## Supplementary material for "The *Drosophila melanogaster* Genetic Reference Panel, Version 3 (DGRP3)": Table S6 (part 1 of 3)

### Sheet: A. Frameshift
Variant ID	Location	Allele Used to Predict Consequence	FlyBase ID	Consequence	Amino Acid Change	Codon Change	Strand	Gene Symbol	Consequence Biotype
2L_11465_TGTTTACGGTA_T	2L:11466-11475	-	FBgn0002121	frameshift_variant	TTVN/X	acTACCGTAAAC/ac	-1	l(2)gl	protein_coding
2L_26546_TTA_T	2L:26547-26548	-	FBgn0051973	frameshift_variant	DN/EX	gaTAat/gaat	-1	Cda5	protein_coding
2L_39328_CA_C	2L:39329	-	FBgn0051973	frameshift_variant	L/X	cTg/cg	-1	Cda5	protein_coding
2L_72688_TCGAA_T	2L:72689-72692	-	FBgn0031213	frameshift_variant	IE/X	atCGAA/at	1	galectin	protein_coding
2L_72900_TTACAGGCGGAGGGCACAAGACCC_T	2L:72901-72923	-	FBgn0031213	frameshift_variant	LQAEGTRP/X	tTACAGGCGGAGGGCACAAGACCC/t	1	galectin	protein_coding
2L_97887_TG_T	2L:97888	-	FBgn0031216	frameshift_variant	L/X	ctG/ct	1	Zir	protein_coding
2L_97889_TCCATA_T	2L:97890-97894	-	FBgn0031216	frameshift_variant	SI/X	tCCATA/t	1	Zir	protein_coding
2L_101330_CA_C	2L:101331	-	FBgn0031216	frameshift_variant	Q/X	cAg/cg	1	Zir	protein_coding
2L_106402_T_TAAGTATCTGTCTATCTGTAAGTATTGTTGGCTCGCAACGCTAGTATTCATAGCCGCTGCTTC	2L:106402-106403	AAGTATCTGTCTATCTGTAAGTATTGTTGGCTCGCAACGCTAGTATTCATAGCCGCTGCTTC	FBgn0026787	frameshift_variant	-/EAAAMNTSVASQQYLQIDRYX	-/GAAGCAGCGGCTATGAATACTAGCGTTGCGAGCCAACAATACTTACAGATAGACAGATACTT	-1	Nhe1	protein_coding
2L_106405_A_AACGCTAGTATTCATAGCCGC	2L:106405-106406	ACGCTAGTATTCATAGCCGC	FBgn0026787	frameshift_variant	-/AAMNTSX	-/GCGGCTATGAATACTAGCGT	-1	Nhe1	protein_coding
2L_113539_C_CAA	2L:113539-113540	AA	FBgn0005278	frameshift_variant	-/X	-/AA	1	Sam-S	protein_coding
2L_115737_TTGAAAGA_T	2L:115738-115744	-	FBgn0031219	frameshift_variant	IFQ/X	aTCTTTCAa/aa	-1	CG13694	protein_coding
2L_115767_T_TAAGATAA	2L:115767-115768	AAGATAA	FBgn0031219	frameshift_variant	Q/HYLX	caa/caTTATCTTa	-1	CG13694	protein_coding
2L_139475_T_TG	2L:139475-139476	G	FBgn0051975	frameshift_variant	Y/SX	tac/tCac	-1	CG31975	protein_coding
2L_139477_CA_C	2L:139478	-	FBgn0051975	frameshift_variant	L/X	tTg/tg	-1	CG31975	protein_coding
2L_139481_A_AT	2L:139481-139482	T	FBgn0051975	frameshift_variant	I/NX	ata/aAta	-1	CG31975	protein_coding
2L_139585_CTCTGAATCGCCGATGAGCGCGCTGTCAGCCAA_C	2L:139586-139617	-	FBgn0051975	frameshift_variant	LADSALIGDSE/X	TTGGCTGACAGCGCGCTCATCGGCGATTCAGAg/g	-1	CG31975	protein_coding
2L_139897_T_TCGTAC	2L:139897-139898	CGTAC	FBgn0051975	frameshift_variant	D/GTX	gat/gGTACGat	-1	CG31975	protein_coding
2L_140283_C_CAG	2L:140283-140284	AG	FBgn0051975	frameshift_variant	L/LX	ctg/ctCTg	-1	CG31975	protein_coding
2L_140557_AG_A	2L:140558	-	FBgn0051975	frameshift_variant	L/X	Ctc/tc	-1	CG31975	protein_coding
2L_140561_ATTCGCGACAGCCATAG_A	2L:140562-140577	-	FBgn0051975	frameshift_variant	FYGCRE/X	ttCTATGGCTGTCGCGAA/tt	-1	CG31975	protein_coding
2L_140589_TCC_T	2L:140590-140591	-	FBgn0051975	frameshift_variant	G/X	GGa/a	-1	CG31975	protein_coding
2L_140605_TCGTCAGGGACGCCAGCTTCATCTTGAAGGGTGGCCAGAGCAGGGGCCAAAATCTTGTAAACAGCGTTCTCAGTGAGGCA_T	2L:140606-140684	-	FBgn0051975	frameshift_variant	CLTENAVYKILAPALATLQDEAGVPDE/X	TGCCTCACTGAGAACGCTGTTTACAAGATTTTGGCCCCTGCTCTGGCCACCCTTCAAGATGAAGCTGGCGTCCCTGACGag/ag	-1	CG31975	protein_coding
2L_140848_T_TAAAATCCCAAATAA	2L:140848-140849	AAAATCCCAAATAA	FBgn0051975	frameshift_variant	H/LIWDFX	cac/cTTATTTGGGATTTTac	-1	CG31975	protein_coding
2L_143891_CCA_C	2L:143892-143893	-	FBgn0031224	frameshift_variant	P/X	cCA/c	1	CG11454	protein_coding
2L_143895_TG_T	2L:143896	-	FBgn0031224	frameshift_variant	L/X	ctG/ct	1	CG11454	protein_coding
2L_151910_ATTAGGCTC_A	2L:151911-151918	-	FBgn0259818	frameshift_variant	EPN/X	GAGCCTAAt/t	-1	CG42399	protein_coding
2L_156319_A_ATGCCCTCCGTCCAGTTGGAAATCCGCGGAGATCCCCACACAAGCCGCCCCCAGTCTCGCGGGTTTGAGGCCGATGTTGTAGCCAACACCCGGATTGACGGGCTGAACGCCGTTTCCACCACCCC	2L:156319-156320	TGCCCTCCGTCCAGTTGGAAATCCGCGGAGATCCCCACACAAGCCGCCCCCAGTCTCGCGGGTTTGAGGCCGATGTTGTAGCCAACACCCGGATTGACGGGCTGAACGCCGTTTCCACCACCCC	FBgn0031229	frameshift_variant	T/MPSVQLEIRGDPHTSRPQSRGFEADVVANTRIDGLNAVSTTPX	aca/aTGCCCTCCGTCCAGTTGGAAATCCGCGGAGATCCCCACACAAGCCGCCCCCAGTCTCGCGGGTTTGAGGCCGATGTTGTAGCCAACACCCGGATTGACGGGCTGAACGCCGTTTCCACCACCCCca	1	CG3436	protein_coding
2L_185482_C_CCCTA	2L:185482-185483	CCTA	FBgn0016977	frameshift_variant	A/ALX	gcg/gcCCTAg	1	spen	protein_coding
2L_185483_G_GATCCAGAACGCATGCCGGATACGCAACTGCCGCCACCTGTGCAATCCGGCGTCCAAACC	2L:185483-185484	ATCCAGAACGCATGCCGGATACGCAACTGCCGCCACCTGTGCAATCCGGCGTCCAAACC	FBgn0016977	frameshift_variant	-/IQNACRIRNCRHLCNPASKX	-/ATCCAGAACGCATGCCGGATACGCAACTGCCGCCACCTGTGCAATCCGGCGTCCAAACC	1	spen	protein_coding
2L_205505_T_TTTCAGTATGG	2L:205505-205506	TTCAGTATGG	FBgn0031232	frameshift_variant	S/SHTEX	tca/tcCCATACTGAAa	-1	CG11617	protein_coding
2L_205771_TGTAA_T	2L:205772-205775	-	FBgn0031232	frameshift_variant	TY/X	acTTAC/ac	-1	CG11617	protein_coding
2L_209735_AC_A	2L:209736	-	FBgn0031233	frameshift_variant	P/X	Cct/ct	1	Tbc1d15-17	protein_coding
2L_209765_ATTGGT_A	2L:209766-209770	-	FBgn0031233	frameshift_variant	LV/X	TTGGTg/g	1	Tbc1d15-17	protein_coding
2L_217177_ACG_A	2L:217178-217179	-	FBgn0266557	frameshift_variant	CV/CX	tgCGtt/tgtt	-1	kis	protein_coding
2L_227714_AG_A	2L:227715	-	FBgn0266557	frameshift_variant	A/X	gCt/gt	-1	kis	protein_coding
2L_227719_G_GC	2L:227719-227720	C	FBgn0266557	frameshift_variant	-/X	-/G	-1	kis	protein_coding
2L_239372_TTGGAGGC_T	2L:239373-239379	-	FBgn0266557	frameshift_variant	ASN/X	GCCTCCAat/at	-1	kis	protein_coding
2L_239381_ACG_A	2L:239382-239383	-	FBgn0266557	frameshift_variant	AV/AX	gcCGtg/gctg	-1	kis	protein_coding
2L_240314_GC_G	2L:240315	-	FBgn0266557	frameshift_variant	A/X	Gcc/cc	-1	kis	protein_coding
2L_240317_ACT_A	2L:240318-240319	-	FBgn0266557	frameshift_variant	VV/VX	gtAGtg/gttg	-1	kis	protein_coding
2L_277941_A_ATGTTTCCT	2L:277941-277942	TGTTTCCT	FBgn0003444	frameshift_variant	E/DVSX	gag/gaTGTTTCCTg	1	smo	protein_coding
2L_277943_G_GA	2L:277943-277944	A	FBgn0003444	frameshift_variant	V/DX	gtt/gAtt	1	smo	protein_coding
2L_281474_AGTCG_A	2L:281475-281478	-	FBgn0003444	frameshift_variant	ES/X	gaGTCG/ga	1	smo	protein_coding
2L_299250_C_CGCAAA	2L:299250-299251	GCAAA	FBgn0020622	frameshift_variant	-/AX	-/GCAAA	1	Pi3K21B	protein_coding
2L_299253_A_ACGTTTGTTTCACATGCGGCTCAGTCGGCCGATCACTCATTC	2L:299253-299254	CGTTTGTTTCACATGCGGCTCAGTCGGCCGATCACTCATTC	FBgn0020622	frameshift_variant	-/RLFHMRLSRPITHX	-/CGTTTGTTTCACATGCGGCTCAGTCGGCCGATCACTCATTC	1	Pi3K21B	protein_coding
2L_299466_CAACG_C	2L:299467-299470	-	FBgn0020622	frameshift_variant	NE/X	AACGaa/aa	1	Pi3K21B	protein_coding
2L_318645_A_AT	2L:318645-318646	T	FBgn0031248	frameshift_variant	-/X	-/A	-1	CG11912	protein_coding
2L_318894_C_CG	2L:318894-318895	G	FBgn0031248	frameshift_variant	-/X	-/C	-1	CG11912	protein_coding
2L_319213_T_TA	2L:319213-319214	A	FBgn0031248	frameshift_variant	I/IX	ata/atTa	-1	CG11912	protein_coding
2L_320822_CGTTCACGTGCA_C	2L:320823-320833	-	FBgn0031249	frameshift_variant	LHVN/X	cTGCACGTGAAC/c	-1	CG11911	protein_coding
2L_320947_GCAATGATGCT_G	2L:320948-320957	-	FBgn0031249	frameshift_variant	SIIA/X	AGCATCATTGcc/cc	-1	CG11911	protein_coding
2L_320967_TGGCTC_T	2L:320968-320972	-	FBgn0031249	frameshift_variant	EP/X	GAGCCa/a	-1	CG11911	protein_coding
2L_321004_TC_T	2L:321005	-	FBgn0031249	frameshift_variant	D/X	Gac/ac	-1	CG11911	protein_coding
2L_321039_GT_G	2L:321040	-	FBgn0031249	frameshift_variant	H/X	cAc/cc	-1	CG11911	protein_coding
2L_321046_AAGTAGTT_A	2L:321047-321053	-	FBgn0031249	frameshift_variant	NYL/X	AACTACTtg/tg	-1	CG11911	protein_coding
2L_321075_CG_C	2L:321076	-	FBgn0031249	frameshift_variant	P/X	cCg/cg	-1	CG11911	protein_coding
2L_322319_G_GCCTT	2L:322319-322320	CCTT	FBgn0053127	frameshift_variant	-/PX	-/CCTT	1	CG33127	protein_coding
2L_322742_GTTGCTGCCCGC_G	2L:322743-322753	-	FBgn0053127	frameshift_variant	LLPA/X	TTGCTGCCCGCa/a	1	CG33127	protein_coding
2L_328380_CTCCA_C	2L:328381-328384	-	FBgn0264086	frameshift_variant	DG/X	gaTGGA/ga	-1	CG43755	protein_coding
2L_345340_CAATAATCTCA_C	2L:345341-345350	-	FBgn0004611	frameshift_variant	NNLT/X	AATAATCTCAct/ct	1	Plc21C	protein_coding
2L_396769_GTTGA_G	2L:396770-396773	-	FBgn0031251	frameshift_variant	NQ/X	aaTCAA/aa	-1	CG4213	protein_coding
2L_396778_T_TC	2L:396778-396779	C	FBgn0031251	frameshift_variant	-/X	-/G	-1	CG4213	protein_coding
2L_396872_TG_T	2L:396873	-	FBgn0031251	frameshift_variant	T/X	aCa/aa	-1	CG4213	protein_coding
2L_396875_GTATTCCGTAA_G	2L:396876-396885	-	FBgn0031251	frameshift_variant	FTEY/X	tTTACGGAATAc/tc	-1	CG4213	protein_coding
2L_396916_T_TA	2L:396916-396917	A	FBgn0031251	frameshift_variant	-/X	-/T	-1	CG4213	protein_coding
2L_396917_T_TACATGTTC	2L:396917-396918	ACATGTTC	FBgn0031251	frameshift_variant	E/ENMX	gaa/gaGAACATGTa	-1	CG4213	protein_coding
2L_398755_TCACACCGCTCAACCGCTTCTCCTGTTGGTTGAGGCGGTAATCCAGATGGCTGTTAAGGGTTTTTAGTCGGGTTGTCTCC_T	2L:398756-398834	-	FBgn0031251	frameshift_variant	KETTRLKTLNSHLDYRLNQQEKRLSGV/X	aaGGAGACAACCCGACTAAAAACCCTTAACAGCCATCTGGATTACCGCCTCAACCAACAGGAGAAGCGGTTGAGCGGTGTG/aa	-1	CG4213	protein_coding
2L_401088_AACCACTTCCACTTCTCCACGCAATG_A	2L:401089-401113	-	FBgn0031251	frameshift_variant	SLRGEVEVV/X	tCATTGCGTGGAGAAGTGGAAGTGGTt/tt	-1	CG4213	protein_coding
2L_405740_C_CGT	2L:405740-405741	GT	FBgn0003278	frameshift_variant	S/SX	tcg/tcGTg	1	Polr1B	protein_coding
2L_405742_T_TG	2L:405742-405743	G	FBgn0003278	frameshift_variant	F/CX	ttt/tGtt	1	Polr1B	protein_coding
2L_410257_T_TTGATGATGCTAAAAAGGAAGGAAAAATTGAAGTTGCAAAAACAATGCTAGCTAATAATGTTGATGTCACCACTATTGTTAAGTTTACTGGCC	2L:410257-410258	TGATGATGCTAAAAAGGAAGGAAAAATTGAAGTTGCAAAAACAATGCTAGCTAATAATGTTGATGTCACCACTATTGTTAAGTTTACTGGCC	FBgn0264855	frameshift_variant	K/RPVNLTIVVTSTLLASIVFATSIFPSFLASSX	aag/aGGCCAGTAAACTTAACAATAGTGGTGACATCAACATTATTAGCTAGCATTGTTTTTGCAACTTCAATTTTTCCTTCCTTTTTAGCATCATCAag	-1	AP-2alpha	protein_coding
2L_410260_T_TAAAAAGGAAGGAAAAATTGAAGTTGCAAAAACAATGCTAGCTAATAATGTTGATGTCACCACTATTGTTAAGTTTACTGGCC	2L:410260-410261	AAAAAGGAAGGAAAAATTGAAGTTGCAAAAACAATGCTAGCTAATAATGTTGATGTCACCACTATTGTTAAGTTTACTGGCC	FBgn0264855	frameshift_variant	K/RPVNLTIVVTSTLLASIVFATSIFPSFLX	aag/aGGCCAGTAAACTTAACAATAGTGGTGACATCAACATTATTAGCTAGCATTGTTTTTGCAACTTCAATTTTTCCTTCCTTTTTag	-1	AP-2alpha	protein_coding
2L_421013_GC_G	2L:421014	-	FBgn0031253	frameshift_variant	G/X	gGc/gc	-1	CG11885	protein_coding
2L_423469_GGCGACTCTGGAGCTGGACTACTTCAGGGCGGTGTCCCTCTACCGTCGACGCTCCTACGA_G	2L:423470-423528	-	FBgn0031255	frameshift_variant	ATLELDYFRAVSLYRRRSYE/X	GCGACTCTGGAGCTGGACTACTTCAGGGCGGTGTCCCTCTACCGTCGACGCTCCTACGAg/g	1	BBS8	protein_coding
2L_423546_GC_G	2L:423547	-	FBgn0031255	frameshift_variant	C/X	tgC/tg	1	BBS8	protein_coding
2L_449690_TC_T	2L:449691	-	FBgn0015924	frameshift_variant	D/X	Gat/at	-1	crq	protein_coding
2L_473242_A_AGT	2L:473242-473243	GT	FBgn0027592	frameshift_variant	N/SX	aat/aGTat	1	MED15	protein_coding
2L_539062_AGACTAGCGACGTAAAC_A	2L:539063-539078	-	FBgn0003963	frameshift_variant	KTSDVN/X	aaGACTAGCGACGTAAAC/aa	1	ush	protein_coding
2L_544051_C_CCTCCGCCTGGGCCGGGTCCTTG	2L:544051-544052	CTCCGCCTGGGCCGGGTCCTTG	FBgn0031260	frameshift_variant	V/VKDPAQAEX	gtg/gtCAAGGACCCGGCCCAGGCGGAGg	-1	Spp	protein_coding
2L_544052_A_ATGTT	2L:544052-544053	TGTT	FBgn0031260	frameshift_variant	V/EHX	gtg/gAACAtg	-1	Spp	protein_coding
2L_544056_C_CTCGTTGAGCAGGTCCTGGATGCCCAGCAGGATTTGCTTGATGGT	2L:544056-544057	TCGTTGAGCAGGTCCTGGATGCCCAGCAGGATTTGCTTGATGGT	FBgn0031260	frameshift_variant	-/TIKQILLGIQDLLNX	-/ACCATCAAGCAAATCCTGCTGGGCATCCAGGACCTGCTCAACGA	-1	Spp	protein_coding
2L_551397_GTC_G	2L:551398-551399	-	FBgn0005660	frameshift_variant	WT/CX	tgGAcg/tgcg	-1	Ets21C	protein_coding
2L_551776_GTTGGCACCAAGCACTGCGAATCGTCTGGCTGATGA_G	2L:551777-551811	-	FBgn0005660	frameshift_variant	IISQTIRSAWCQ/X	aTCATCAGCCAGACGATTCGCAGTGCTTGGTGCCAA/a	-1	Ets21C	protein_coding
2L_555400_ATCGCG_A	2L:555401-555405	-	FBgn0260933	frameshift_variant	DAI/DX	gaCGCGAtt/gatt	-1	rempA	protein_coding
2L_556967_T_TC	2L:556967-556968	C	FBgn0260933	frameshift_variant	-/X	-/G	-1	rempA	protein_coding
2L_556973_C_CAGGAT	2L:556973-556974	AGGAT	FBgn0260933	frameshift_variant	-/IX	-/ATCCT	-1	rempA	protein_coding
2L_557232_ATTGGAAAGGCAGTTGACCAGCATGCAGGGCTTGGCTAGCTCATTGTATCCCCATTCGCAGCTGCGGATGGCTCCTCGCACGGAAGATATGTTCGTCAGCTGCCAGGCATCTTCGGGGGCACCGACTAGCCTGCTGCCGCTCC_A	2L:557233-557374	-	FBgn0260933	frameshift_variant	RSGSRLVGAPEDAWQLTNISSVRGAIRSCEWGYNELAKPCMLVNCLSN/X	aGGAGCGGCAGCAGGCTAGTCGGTGCCCCCGAAGATGCCTGGCAGCTGACGAACATATCTTCCGTGCGAGGAGCCATCCGCAGCTGCGAATGGGGATACAATGAGCTAGCCAAGCCCTGCATGCTGGTCAACTGCCTTTCCAAt/at	-1	rempA	protein_coding
2L_558070_T_TA	2L:558070-558071	A	FBgn0260933	frameshift_variant	-/X	-/T	-1	rempA	protein_coding
2L_561162_GTT_G	2L:561163-561164	-	FBgn0031264	frameshift_variant	Q/X	cAA/c	-1	CG11835	protein_coding
2L_561165_GT_G	2L:561166	-	FBgn0031264	frameshift_variant	Q/X	caA/ca	-1	CG11835	protein_coding
2L_561621_CTG_C	2L:561622-561623	-	FBgn0031264	frameshift_variant	P/X	cCA/c	-1	CG11835	protein_coding
2L_561624_G_GACTTCTACTAC	2L:561624-561625	ACTTCTACTAC	FBgn0031264	frameshift_variant	-/VVEX	-/GTAGTAGAAGT	-1	CG11835	protein_coding
2L_561710_GC_G	2L:561711	-	FBgn0031264	frameshift_variant	A/X	Gcg/cg	-1	CG11835	protein_coding
2L_561712_TGAATCCTGTTTAGGGGCACCCTTTGGTGG_T	2L:561713-561741	-	FBgn0031264	frameshift_variant	PPKGAPKQDS/X	CCACCAAAGGGTGCCCCTAAACAGGATTCa/a	-1	CG11835	protein_coding
2L_562694_TG_T	2L:562695	-	FBgn0031264	frameshift_variant	H/X	Cat/at	-1	CG11835	protein_coding
2L_573373_AC_A	2L:573374	-	FBgn0031267	frameshift_variant	P/X	ccG/cc	-1	Ipk2	protein_coding
2L_574791_GC_G	2L:574792	-	FBgn0031268	frameshift_variant	A/X	gCc/gc	1	cold	protein_coding
2L_579057_G_GCGGCTTGTTTCGCCAAACTATTTTGAGGACTCAC	2L:579057-579058	CGGCTTGTTTCGCCAAACTATTTTGAGGACTCAC	FBgn0023489	frameshift_variant	G/GGLFRQTILRTHX	ggg/ggCGGCTTGTTTCGCCAAACTATTTTGAGGACTCACg	1	Pph13	protein_coding
2L_625275_CT_C	2L:625276	-	FBgn0040107	frameshift_variant	A/X	gcT/gc	1	lectin-21Ca	protein_coding
2L_625287_AAT_A	2L:625288-625289	-	FBgn0040107	frameshift_variant	EF/DX	gaATtc/gatc	1	lectin-21Ca	protein_coding
2L_626671_AG_A	2L:626672	-	FBgn0031273	frameshift_variant	R/X	aGa/aa	1	CG2839	protein_coding
2L_627105_AAGGAAAGAAG_A	2L:627106-627115	-	FBgn0031273	frameshift_variant	RKEE/X	AGGAAAGAAGag/ag	1	CG2839	protein_coding
2L_627188_AG_A	2L:627189	-	FBgn0031273	frameshift_variant	E/X	gaG/ga	1	CG2839	protein_coding
2L_627381_A_AAG	2L:627381-627382	AG	FBgn0031273	frameshift_variant	-/X	-/AG	1	CG2839	protein_coding
2L_627969_TA_T	2L:627970	-	FBgn0031273	frameshift_variant	K/X	Aaa/aa	1	CG2839	protein_coding
2L_628054_GACGATAATAC_G	2L:628055-628064	-	FBgn0031273	frameshift_variant	DDNT/X	gACGATAATACt/gt	1	CG2839	protein_coding
2L_628066_T_TTA	2L:628066-628067	TA	FBgn0031273	frameshift_variant	S/LX	tct/tTAct	1	CG2839	protein_coding
2L_728636_T_TG	2L:728636-728637	G	FBgn0011244	frameshift_variant	-/X	-/G	1	Hsp60B	protein_coding
2L_728637_G_GGCCCAGATGTTCTGGATAAGCTGGTGGCAGGAGAGCTGGCTTTTGCAGAAGTTTTGCAAAAAGCATCCCGCCCCATGATCATTCTTGGGCACGGTGCTTTAAC	2L:728637-728638	GCCCAGATGTTCTGGATAAGCTGGTGGCAGGAGAGCTGGCTTTTGCAGAAGTTTTGCAAAAAGCATCCCGCCCCATGATCATTCTTGGGCACGGTGCTTTAAC	FBgn0011244	frameshift_variant	A/GPDVLDKLVAGELAFAEVLQKASRPMIILGHGALTX	gcc/gGCCCAGATGTTCTGGATAAGCTGGTGGCAGGAGAGCTGGCTTTTGCAGAAGTTTTGCAAAAAGCATCCCGCCCCATGATCATTCTTGGGCACGGTGCTTTAACcc	1	Hsp60B	protein_coding
2L_728639_C_CCAGAT	2L:728639-728640	CAGAT	FBgn0011244	frameshift_variant	-/QX	-/CAGAT	1	Hsp60B	protein_coding
2L_728642_T_TCTGGATAA	2L:728642-728643	CTGGATAA	FBgn0011244	frameshift_variant	-/LDX	-/CTGGATAA	1	Hsp60B	protein_coding
2L_729330_G_GA	2L:729330-729331	A	FBgn0011244	frameshift_variant	E/EX	gaa/gAaa	1	Hsp60B	protein_coding
2L_738085_G_GT	2L:738085-738086	T	FBgn0026438	frameshift_variant	-/X	-/A	-1	Eaat2	protein_coding
2L_738086_G_GTAAAATCCCAAATAAGAAGATT	2L:738086-738087	TAAAATCCCAAATAAGAAGATT	FBgn0026438	frameshift_variant	N/KIFLFGILX	aac/aaAATCTTCTTATTTGGGATTTTAc	-1	Eaat2	protein_coding
2L_776684_GA_G	2L:776685	-	FBgn0040725	frameshift_variant	G/X	ggA/gg	1	CG13946	protein_coding
2L_776686_TCC_T	2L:776687-776688	-	FBgn0040725	frameshift_variant	S/X	tCC/t	1	CG13946	protein_coding
2L_779419_ACCCGGTG_A	2L:779420-779426	-	FBgn0031277	frameshift_variant	PGG/X	CCCGGTGga/ga	1	CG13947	protein_coding
2L_779430_CCGGGGGA_C	2L:779431-779437	-	FBgn0031277	frameshift_variant	PGG/X	ccCGGGGGA/cc	1	CG13947	protein_coding
2L_784681_A_AGC	2L:784681-784682	GC	FBgn0031279	frameshift_variant	-/X	-/GC	1	CG3544	protein_coding
2L_785485_C_CCAAATCCTAGTTGGCGCCACCCTTGGGAACATCATGGTAGCCGCTGCTTACTGCCCTCCCAGACATAAAGTCAGTGAAGAAGGGTTTGGGTTGCTTATGGACA	2L:785485-785486	CAAATCCTAGTTGGCGCCACCCTTGGGAACATCATGGTAGCCGCTGCTTACTGCCCTCCCAGACATAAAGTCAGTGAAGAAGGGTTTGGGTTGCTTATGGACA	FBgn0031279	frameshift_variant	-/QILVGATLGNIMVAAAYCPPRHKVSEEGFGLLMDX	-/CAAATCCTAGTTGGCGCCACCCTTGGGAACATCATGGTAGCCGCTGCTTACTGCCCTCCCAGACATAAAGTCAGTGAAGAAGGGTTTGGGTTGCTTATGGACA	1	CG3544	protein_coding
2L_785617_GCACATAAGCCCGATGTCGGCGGAGTGCATACGTGGCCTACACCGCTTCTC_G	2L:785618-785667	-	FBgn0031279	frameshift_variant	HISPMSAECIRGLHRFS/X	CACATAAGCCCGATGTCGGCGGAGTGCATACGTGGCCTACACCGCTTCTCc/c	1	CG3544	protein_coding
2L_810809_C_CGCGAGTG	2L:810809-810810	GCGAGTG	FBgn0051658	frameshift_variant,splice_region_variant	-/ASX	-/GCGAGTG	1	Nnf1b	protein_coding
2L_810822_G_GCATCGCATAGAGCGTCTCTGTATTTTTTTGTATC	2L:810822-810823	CATCGCATAGAGCGTCTCTGTATTTTTTTGTATC	FBgn0051658	frameshift_variant	E/ASHRASLYFFVSX	gag/gCATCGCATAGAGCGTCTCTGTATTTTTTTGTATCag	1	Nnf1b	protein_coding
2L_811201_G_GT	2L:811201-811202	T	FBgn0051658	frameshift_variant,splice_region_variant	E/VX	gag/gTag	1	Nnf1b	protein_coding
2L_811202_A_AT	2L:811202-811203	T	FBgn0051658	frameshift_variant,splice_region_variant	E/DX	gag/gaTg	1	Nnf1b	protein_coding
2L_812117_T_TTATG	2L:812117-812118	TATG	FBgn0086130	frameshift_variant	I/IMX	att/atTATGt	1	Dbp21E2	protein_coding
2L_820653_ACTATTGC_A	2L:820654-820660	-	FBgn0015621	frameshift_variant	HYC/X	caCTATTGC/ca	1	Clp	protein_coding
2L_820679_GCC_G	2L:820680-820681	-	FBgn0015621	frameshift_variant	A/X	gCC/g	1	Clp	protein_coding
2L_820683_AC_A	2L:820684	-	FBgn0015621	frameshift_variant	N/X	aaC/aa	1	Clp	protein_coding
2L_820685_TCGTGC_T	2L:820686-820690	-	FBgn0015621	frameshift_variant	SC/X	tCGTGC/t	1	Clp	protein_coding
2L_820691_A_AT	2L:820691-820692	T	FBgn0015621	frameshift_variant	K/IX	aag/aTag	1	Clp	protein_coding
2L_825715_TTG_T	2L:825716-825717	-	FBgn0031286	frameshift_variant	DK/EX	gaCAag/gaag	-1	CG3862	protein_coding
2L_837094_C_CGGCGTAGGTGCTGGTATGA	2L:837094-837095	GGCGTAGGTGCTGGTATGA	FBgn0020304	frameshift_variant	G/VIPAPTPX	ggc/gTCATACCAGCACCTACGCCgc	-1	drongo	protein_coding
2L_850014_G_GGTTTTTTATGTGTTTTTTTTGGCAGAAAGTCAAAAAATTTTTTTAACGGAATAAAAAAATTTTTAGTTTC	2L:850014-850015	GTTTTTTATGTGTTTTTTTTGGCAGAAAGTCAAAAAATTTTTTTAACGGAATAAAAAAATTTTTAGTTTC	FBgn0020304	frameshift_variant	-/ETKNFFIPLKKFFDFLPKKTHKKX	-/GAAACTAAAAATTTTTTTATTCCGTTAAAAAAATTTTTTGACTTTCTGCCAAAAAAAACACATAAAAAAC	-1	drongo	protein_coding
2L_856033_G_GA	2L:856033-856034	A	FBgn0031288	frameshift_variant	G/EX	ggg/gAgg	1	CG13949	protein_coding
2L_898749_AT_A	2L:898750	-	FBgn0002563	frameshift_variant	L/X	Ttg/tg	1	Lsp1beta	protein_coding
2L_899100_TC_T	2L:899101	-	FBgn0002563	frameshift_variant	S/X	tCc/tc	1	Lsp1beta	protein_coding
2L_916589_C_CTA	2L:916589-916590	TA	FBgn0046113	frameshift_variant	T/TX	act/acTAt	1	GluRIIC	protein_coding
2L_916591_GGC_G	2L:916592-916593	-	FBgn0046113	frameshift_variant	G/X	gGC/g	1	GluRIIC	protein_coding
2L_917666_TGGCCCAA_T	2L:917667-917673	-	FBgn0046113	frameshift_variant	MAQ/X	atGGCCCAA/at	1	GluRIIC	protein_coding
2L_917726_CAA_C	2L:917727-917728	-	FBgn0046113	frameshift_variant	AR/AX	gcAAgg/gcgg	1	GluRIIC	protein_coding
2L_917729_G_GCC	2L:917729-917730	CC	FBgn0046113	frameshift_variant	R/SX	agg/agCCg	1	GluRIIC	protein_coding
2L_1016599_A_AGT	2L:1016599-1016600	GT	FBgn0031294	frameshift_variant	-/X	-/AC	-1	IA-2	protein_coding
2L_1016602_TCC_T	2L:1016603-1016604	-	FBgn0031294	frameshift_variant	R/X	cGG/c	-1	IA-2	protein_coding
2L_1026617_A_ATGGATTGGAT	2L:1026617-1026618	TGGATTGGAT	FBgn0031295	frameshift_variant	-/IQSX	-/ATCCAATCCA	-1	CG4375	protein_coding
2L_1026635_CACTCCCATCGAGCCTAGCTTTCAAAT_C	2L:1026636-1026661	-	FBgn0031295	frameshift_variant	YLKARLDGS/X	tATTTGAAAGCTAGGCTCGATGGGAGT/t	-1	CG4375	protein_coding
2L_1037548_C_CAA	2L:1037548-1037549	AA	FBgn0031296	frameshift_variant	P/PX	ccc/ccAAc	1	CG4415	protein_coding
2L_1080521_A_AT	2L:1080521-1080522	T	FBgn0015905	frameshift_variant	-/X	-/T	1	ast	protein_coding
2L_1081813_CGTAAGGA_C	2L:1081814-1081820	-	FBgn0031298	frameshift_variant	VRN/X	GTAAGGAat/at	1	Atg4a	protein_coding
2L_1081821_A_ATTTCTAC	2L:1081821-1081822	TTTCTAC	FBgn0031298	frameshift_variant	N/NFYX	aat/aaTTTCTACt	1	Atg4a	protein_coding
2L_1084289_GCAGCTGCCCGTCT_G	2L:1084290-1084302	-	FBgn0031299	frameshift_variant	ETGSC/X	gAGACGGGCAGCTGc/gc	-1	CG4629	protein_coding
2L_1084954_TGGCTGCTTTC_T	2L:1084955-1084964	-	FBgn0031299	frameshift_variant	LKAA/X	ctGAAAGCAGCC/ct	-1	CG4629	protein_coding
2L_1084968_CCGGG_C	2L:1084969-1084972	-	FBgn0031299	frameshift_variant	PG/X	CCCGgc/gc	-1	CG4629	protein_coding
2L_1084973_AATCGTTGGTGCCCGGAAGGG_A	2L:1084974-1084993	-	FBgn0031299	frameshift_variant	PFRAPTI/X	CCCTTCCGGGCACCAACGATt/t	-1	CG4629	protein_coding
2L_1084996_TGTTTCCG_T	2L:1084997-1085003	-	FBgn0031299	frameshift_variant	VGN/X	gtCGGAAAC/gt	-1	CG4629	protein_coding
2L_1085043_T_TTGTAATGATGAACTCCAATTAAGAACACAAGTCCGTTTTAAGTTGAAGGCAG	2L:1085043-1085044	TGTAATGATGAACTCCAATTAAGAACACAAGTCCGTTTTAAGTTGAAGGCAG	FBgn0031299	frameshift_variant	D/AAFNLKRTCVLNWSSSLQX	gat/gCTGCCTTCAACTTAAAACGGACTTGTGTTCTTAATTGGAGTTCATCATTACAat	-1	CG4629	protein_coding
2L_1103708_C_CAATTT	2L:1103708-1103709	AATTT	FBgn0261938	frameshift_variant	-/KX	-/AAATT	-1	PolrMT	protein_coding
2L_1103711_A_ATTCTCGAATG	2L:1103711-1103712	TTCTCGAATG	FBgn0261938	frameshift_variant	-/HSRX	-/CATTCGAGAA	-1	PolrMT	protein_coding
2L_1106489_A_AACTTAGTATAAAAACTGGTAACAGCATGTCCT	2L:1106489-1106490	ACTTAGTATAAAAACTGGTAACAGCATGTCCT	FBgn0261938	frameshift_variant	M/KDMLLPVFILSX	atg/aAGGACATGCTGTTACCAGTTTTTATACTAAGTtg	-1	PolrMT	protein_coding
2L_1110028_AGC_A	2L:1110029-1110030	-	FBgn0031301	frameshift_variant	S/X	aGC/a	1	CG14339	protein_coding
2L_1110031_AC_A	2L:1110032	-	FBgn0031301	frameshift_variant	T/X	aCg/ag	1	CG14339	protein_coding
2L_1113363_CCGCGCCA_C	2L:1113364-1113370	-	FBgn0031302	frameshift_variant	PRH/X	cCGCGCCAc/cc	1	CG14340	protein_coding
2L_1113376_T_TG	2L:1113376-1113377	G	FBgn0031302	frameshift_variant	L/LX	ctg/ctGg	1	CG14340	protein_coding
2L_1113726_GAGGCCTCTCC_G	2L:1113727-1113736	-	FBgn0031302	frameshift_variant	EASP/X	gAGGCCTCTCCa/ga	1	CG14340	protein_coding
2L_1115893_C_CA	2L:1115893-1115894	A	FBgn0016926	frameshift_variant	P/PX	ccg/ccTg	-1	Pino	protein_coding
2L_1115897_TA_T	2L:1115898	-	FBgn0016926	frameshift_variant	Y/X	Tac/ac	-1	Pino	protein_coding
2L_1128306_TG_T	2L:1128307	-	FBgn0016926	frameshift_variant	S/X	agC/ag	-1	Pino	protein_coding
2L_1128308_CTG_C	2L:1128309-1128310	-	FBgn0016926	frameshift_variant	AS/AX	gcCAgc/gcgc	-1	Pino	protein_coding
2L_1130674_TACACC_T	2L:1130675-1130679	-	FBgn0031304	frameshift_variant	TP/X	ACACCg/g	1	TBC1D23	protein_coding
2L_1130831_GCCGGCCA_G	2L:1130832-1130838	-	FBgn0031304	frameshift_variant	AGH/X	gCCGGCCAc/gc	1	TBC1D23	protein_coding
2L_1132706_C_CT	2L:1132706-1132707	T	FBgn0031305	frameshift_variant	K/KX	aag/aaAg	-1	Iris	protein_coding
2L_1132816_CTG_C	2L:1132817-1132818	-	FBgn0031305	frameshift_variant	A/X	gCA/g	-1	Iris	protein_coding
2L_1132819_C_CCT	2L:1132819-1132820	CT	FBgn0031305	frameshift_variant	-/X	-/AG	-1	Iris	protein_coding
2L_1132991_G_GT	2L:1132991-1132992	T	FBgn0031305	frameshift_variant	N/KX	aac/aaAc	-1	Iris	protein_coding
2L_1133110_CG_C	2L:1133111	-	FBgn0031305	frameshift_variant	Y/X	taC/ta	-1	Iris	protein_coding
2L_1133230_CGGTG_C	2L:1133231-1133234	-	FBgn0031305	frameshift_variant	DT/X	gaCACC/ga	-1	Iris	protein_coding
2L_1133236_CCACCAGTTGGATTA_C	2L:1133237-1133250	-	FBgn0031305	frameshift_variant	VIQLV/X	gTAATCCAACTGGTG/g	-1	Iris	protein_coding
2L_1133390_GATTGTATATCGGCC_G	2L:1133391-1133404	-	FBgn0031305	frameshift_variant	GRYTI/X	GGCCGATATACAATc/c	-1	Iris	protein_coding
2L_1133464_GAGGA_G	2L:1133465-1133468	-	FBgn0031305	frameshift_variant	SP/X	agTCCT/ag	-1	Iris	protein_coding
2L_1133522_A_AGT	2L:1133522-1133523	GT	FBgn0031305	frameshift_variant	S/RX	agt/agACt	-1	Iris	protein_coding
2L_1133852_ACGTATTGC_A	2L:1133853-1133860	-	FBgn0031305	frameshift_variant	AIR/X	GCAATACGt/t	-1	Iris	protein_coding
2L_1133906_TCTGG_T	2L:1133907-1133910	-	FBgn0031305	frameshift_variant	SR/X	tCCAGa/ta	-1	Iris	protein_coding
2L_1133911_A_AGC	2L:1133911-1133912	GC	FBgn0031305	frameshift_variant	-/X	-/GC	-1	Iris	protein_coding
2L_1139916_CGGAGCGCGGATCCGGCTACAATGGCGAGAAGTACT_C	2L:1139917-1139951	-	FBgn0031306	frameshift_variant	AERGSGYNGEKYF/AX	gcGGAGCGCGGATCCGGCTACAATGGCGAGAAGTACTtc/gctc	1	CG4577	protein_coding
2L_1150225_AG_A	2L:1150226	-	FBgn0031309	frameshift_variant	L/X	Ctg/tg	-1	Tfb4	protein_coding
2L_1153627_G_GTC	2L:1153627-1153628	TC	FBgn0261458	frameshift_variant	-/X	-/GA	-1	capt	protein_coding
2L_1153629_G_GTTAGAGT	2L:1153629-1153630	TTAGAGT	FBgn0261458	frameshift_variant	A/DSNX	gcg/gACTCTAAcg	-1	capt	protein_coding
2L_1154969_CGGGCCAGTGGCTCCGGTTCTTTGGGTGCTAGTGCT_C	2L:1154970-1155004	-	FBgn0261458	frameshift_variant	PALAPKEPEPLAR/PX	ccAGCACTAGCACCCAAAGAACCGGAGCCACTGGCCCgc/ccgc	-1	capt	protein_coding
2L_1160088_G_GAGGA	2L:1160088-1160089	AGGA	FBgn0031312	frameshift_variant	-/RX	-/AGGA	1	Tango14	protein_coding
2L_1160091_G_GCGGGCACTTCCTGAAAGCGGACAAGGCTGCTTTCCCAGTCCTCAAGGCGCTTTTCCTCGCTCTCGCGTCGGGCGCGGGCGGTCTGCTGGATGGAGGCTTCCTGACGGGCGCGGGCCTCCTC	2L:1160091-1160092	CGGGCACTTCCTGAAAGCGGACAAGGCTGCTTTCCCAGTCCTCAAGGCGCTTTTCCTCGCTCTCGCGTCGGGCGCGGGCGGTCTGCTGGATGGAGGCTTCCTGACGGGCGCGGGCCTCCTC	FBgn0031312	frameshift_variant	-/RALPESGQGCFPSPQGAFPRSRVGRGRSAGWRLPDGRGPPX	-/CGGGCACTTCCTGAAAGCGGACAAGGCTGCTTTCCCAGTCCTCAAGGCGCTTTTCCTCGCTCTCGCGTCGGGCGCGGGCGGTCTGCTGGATGGAGGCTTCCTGACGGGCGCGGGCCTCCTC	1	Tango14	protein_coding
2L_1166589_CGG_C	2L:1166590-1166591	-	FBgn0031315	frameshift_variant	G/X	GGt/t	1	CG14341	protein_coding
2L_1166593_CA_C	2L:1166594	-	FBgn0031315	frameshift_variant	Q/X	cAa/ca	1	CG14341	protein_coding
2L_1166601_ACTTCCAAC_A	2L:1166602-1166609	-	FBgn0031315	frameshift_variant	LPT/X	CTTCCAACc/c	1	CG14341	protein_coding
2L_1170498_A_ATTTTT	2L:1170498-1170499	TTTTT	FBgn0051922	frameshift_variant	-/FX	-/TTTTT	1	CG31922	protein_coding
2L_1170618_TAGAA_T	2L:1170619-1170622	-	FBgn0051922	frameshift_variant	RK/X	AGAAag/ag	1	CG31922	protein_coding
2L_1170799_ATT_A	2L:1170800-1170801	-	FBgn0031317	frameshift_variant	N/X	AAt/t	-1	Charon	protein_coding
2L_1172367_CG_C	2L:1172368	-	FBgn0031317	frameshift_variant	N/X	aaC/aa	-1	Charon	protein_coding
2L_1172369_TTATTATTG_T	2L:1172370-1172377	-	FBgn0031317	frameshift_variant	SNNN/RX	agCAATAATAac/agac	-1	Charon	protein_coding
2L_1172538_CTGGTT_C	2L:1172539-1172543	-	FBgn0031317	frameshift_variant	KP/X	aAACCA/a	-1	Charon	protein_coding
2L_1183126_AGTCGCTCGATGGCGGCCCCGAATCCGGGGTCTGCCCCCTGGAGGAGCTGCTCCTTTTGCCG_A	2L:1183127-1183187	-	FBgn0031320	frameshift_variant	RQKEQLLQGADPGFGAAIERL/X	CGGCAAAAGGAGCAGCTCCTCCAGGGGGCAGACCCCGGATTCGGGGCCGCCATCGAGCGACtg/tg	-1	CG5126	protein_coding
2L_1183750_GCGATGACCACGTCCAGCGTAACGGTGTA_G	2L:1183751-1183778	-	FBgn0031320	frameshift_variant	YTVTLDVVIA/X	TACACCGTTACGCTGGACGTGGTCATCGcc/cc	-1	CG5126	protein_coding
2L_1184167_TGGGTCCC_T	2L:1184168-1184174	-	FBgn0031321	frameshift_variant,start_lost	MGP/X	atGGGTCCC/at	1	Tgt	protein_coding
2L_1184182_TTCCTCCGCTGACCTAC_T	2L:1184183-1184198	-	FBgn0031321	frameshift_variant	IPPLTY/X	atTCCTCCGCTGACCTAC/at	1	Tgt	protein_coding
2L_1185174_GCA_G	2L:1185175-1185176	-	FBgn0031321	frameshift_variant	ST/SX	agCAcg/agcg	1	Tgt	protein_coding
2L_1198720_C_CAGGCGGAAGA	2L:1198720-1198721	AGGCGGAAGA	FBgn0031323	frameshift_variant	R/LFRLX	cgg/cTCTTCCGCCTgg	-1	CG5139	protein_coding
2L_1198904_T_TCGTCCGGA	2L:1198904-1198905	CGTCCGGA	FBgn0031323	frameshift_variant	-/SGX	-/TCCGGACG	-1	CG5139	protein_coding
2L_1198907_A_ATCACCTT	2L:1198907-1198908	TCACCTT	FBgn0031323	frameshift_variant	-/KVX	-/AAGGTGA	-1	CG5139	protein_coding
2L_1201065_GA_G	2L:1201066	-	FBgn0040723	frameshift_variant	G/X	ggA/gg	1	CG5011	protein_coding
2L_1201088_A_AC	2L:1201088-1201089	C	FBgn0040723	frameshift_variant	M/TX	atg/aCtg	1	CG5011	protein_coding
2L_1204938_TTCTCAAGCAGGGAGAG_T	2L:1204939-1204954	-	FBgn0031324	frameshift_variant	ILKQGE/X	atTCTCAAGCAGGGAGAG/at	1	CG14342	protein_coding
2L_1219535_CGG_C	2L:1219536-1219537	-	FBgn0259229	frameshift_variant	AE/AX	gcGGag/gcag	1	CG42329	protein_coding
2L_1219538_AGG_A	2L:1219539-1219540	-	FBgn0259229	frameshift_variant	EV/DX	gaGGtt/gatt	1	CG42329	protein_coding
2L_1219541_TTCGCCTC_T	2L:1219542-1219548	-	FBgn0259229	frameshift_variant	VRL/X	gtTCGCCTC/gt	1	CG42329	protein_coding
2L_1219751_CA_C	2L:1219752	-	FBgn0259229	frameshift_variant	K/X	Aag/ag	1	CG42329	protein_coding
2L_1219765_ATGTCATGACCATCAATGCCGGAGCCAAGTAT_A	2L:1219766-1219796	-	FBgn0259229	frameshift_variant	NVMTINAGAKY/X	aaTGTCATGACCATCAATGCCGGAGCCAAGTAT/aa	1	CG42329	protein_coding
2L_1219803_AGTCG_A	2L:1219804-1219807	-	FBgn0259229	frameshift_variant	SR/X	aGTCGt/at	1	CG42329	protein_coding
2L_1219833_GA_G	2L:1219834	-	FBgn0259229	frameshift_variant	E/X	gAa/ga	1	CG42329	protein_coding
2L_1219938_AT_A	2L:1219939	-	FBgn0259229	frameshift_variant	M/X	aTg/ag	1	CG42329	protein_coding
2L_1219949_G_GTGTTCACACATGAACACGAATATATTTAAAGACTTAC	2L:1219949-1219950	TGTTCACACATGAACACGAATATATTTAAAGACTTAC	FBgn0259229	frameshift_variant	-/CSHMNTNIFKDLX	-/TGTTCACACATGAACACGAATATATTTAAAGACTTAC	1	CG42329	protein_coding
2L_1227876_A_AAT	2L:1227876-1227877	AT	FBgn0259229	frameshift_variant	Q/QX	cag/caATg	1	CG42329	protein_coding
2L_1227893_AACACACCATCGCCTCGAGTGATTCC_A	2L:1227894-1227918	-	FBgn0259229	frameshift_variant	NTPSPRVIP/X	aACACACCATCGCCTCGAGTGATTCCa/aa	1	CG42329	protein_coding
2L_1227973_CT_C	2L:1227974	-	FBgn0259229	frameshift_variant	Y/X	Tac/ac	1	CG42329	protein_coding
2L_1228008_CTTACGATATCGTGGCCTGGGCTCAGATGCCCTTCTCCATGATCCTCCAGAGCGGCA_C	2L:1228009-1228064	-	FBgn0259229	frameshift_variant	AYDIVAWAQMPFSMILQSGT/AX	gcTTACGATATCGTGGCCTGGGCTCAGATGCCCTTCTCCATGATCCTCCAGAGCGGCAct/gcct	1	CG42329	protein_coding
2L_1228205_C_CG	2L:1228205-1228206	G	FBgn0259229	frameshift_variant	L/RX	ctg/cGtg	1	CG42329	protein_coding
2L_1228286_CT_C	2L:1228287	-	FBgn0259229	frameshift_variant	L/X	cTt/ct	1	CG42329	protein_coding
2L_1228290_TC_T	2L:1228291	-	FBgn0259229	frameshift_variant	F/X	ttC/tt	1	CG42329	protein_coding
2L_1228323_A_ACACAC	2L:1228323-1228324	CACAC	FBgn0259229	frameshift_variant	Q/HTX	cag/caCACACg	1	CG42329	protein_coding
2L_1229039_GC_G	2L:1229040	-	FBgn0259229	frameshift_variant	A/X	gCc/gc	1	CG42329	protein_coding
2L_1229051_A_AC	2L:1229051-1229052	C	FBgn0259229	frameshift_variant	N/TX	aat/aCat	1	CG42329	protein_coding
2L_1229366_A_AAGGGTGTGCTGGGCATCCACGCTAACAT	2L:1229366-1229367	AGGGTGTGCTGGGCATCCACGCTAACAT	FBgn0259229	frameshift_variant	-/RVCWASTLTX	-/AGGGTGTGCTGGGCATCCACGCTAACAT	1	CG42329	protein_coding
2L_1240081_TG_T	2L:1240082	-	FBgn0031327	frameshift_variant	L/X	ctG/ct	1	CG5397	protein_coding
2L_1241585_GCT_G	2L:1241586-1241587	-	FBgn0031327	frameshift_variant	A/X	gCT/g	1	CG5397	protein_coding
2L_1241953_ATTGTCCGT_A	2L:1241954-1241961	-	FBgn0031327	frameshift_variant	LSV/X	TTGTCCGTt/t	1	CG5397	protein_coding
2L_1273606_TG_T	2L:1273607	-	FBgn0041097	frameshift_variant	V/X	gtG/gt	1	robo3	protein_coding
2L_1293346_C_CCGGCG	2L:1293346-1293347	CGGCG	FBgn0041097	frameshift_variant	T/TGX	acc/acCGGCGc	1	robo3	protein_coding
2L_1329268_A_AATGTAGT	2L:1329268-1329269	ATGTAGT	FBgn0011294	frameshift_variant	K/NVVX	aag/aATGTAGTag	1	a5	protein_coding
2L_1329457_CT_C	2L:1329458	-	FBgn0011294	frameshift_variant	L/X	cTc/cc	1	a5	protein_coding
2L_1341399_C_CTGATGATTTATATTAGAGTAGTCTTTGAAGAAACTGTAAA	2L:1341399-1341400	TGATGATTTATATTAGAGTAGTCTTTGAAGAAACTGTAAA	FBgn0053923	frameshift_variant	R/LYSFFKDYSNINHQX	cgt/cTTTACAGTTTCTTCAAAGACTACTCTAATATAAATCATCAgt	-1	CG33923	protein_coding
2L_1341609_T_TCTAA	2L:1341609-1341610	CTAA	FBgn0053923	frameshift_variant	-/LX	-/TTAG	-1	CG33923	protein_coding
2L_1341612_T_TAAATC	2L:1341612-1341613	AAATC	FBgn0053923	frameshift_variant	-/DX	-/GATTT	-1	CG33923	protein_coding
2L_1341690_CATCT_C	2L:1341691-1341694	-	FBgn0053923	frameshift_variant	ID/X	atAGAT/at	-1	CG33923	protein_coding
2L_1341697_TGTAAC_T	2L:1341698-1341702	-	FBgn0053923	frameshift_variant	VT/X	GTTACa/a	-1	CG33923	protein_coding
2L_1341710_AGGAATGGC_A	2L:1341711-1341718	-	FBgn0053923	frameshift_variant	KPFL/NX	aaGCCATTCCtg/aatg	-1	CG33923	protein_coding
2L_1341743_ATTGCTACG_A	2L:1341744-1341751	-	FBgn0053923	frameshift_variant	NVAI/NX	aaCGTAGCAAta/aata	-1	CG33923	protein_coding
2L_1341939_CCAAGGTAACG_C	2L:1341940-1341949	-	FBgn0053923	frameshift_variant	CVTL/X	tgCGTTACCTTG/tg	-1	CG33923	protein_coding
2L_1343501_TCCGC_T	2L:1343502-1343505	-	FBgn0053922	frameshift_variant	AD/X	GCGGac/ac	-1	CG33922	protein_coding
2L_1343525_TGG_T	2L:1343526-1343527	-	FBgn0053922	frameshift_variant	PH/PX	ccCCat/ccat	-1	CG33922	protein_coding
2L_1343547_T_TTAATAATAATAGTTAA	2L:1343547-1343548	TAATAATAATAGTTAA	FBgn0053922	frameshift_variant	-/LTIIIX	-/TTAACTATTATTATTA	-1	CG33922	protein_coding
2L_1343780_AGAAAG_A	2L:1343781-1343785	-	FBgn0053922	frameshift_variant	PFL/PX	ccCTTTCtg/cctg	-1	CG33922	protein_coding
2L_1344024_GCACTTAATGTTGGTAAACTC_G	2L:1344025-1344044	-	FBgn0053922	frameshift_variant	EFTNIKC/X	GAGTTTACCAACATTAAGTGc/c	-1	CG33922	protein_coding
2L_1353336_CAGTCG_C	2L:1353337-1353341	-	FBgn0031333	frameshift_variant	RL/X	CGACTg/g	-1	CG5561	protein_coding
2L_1353759_GACATGTAAAATGTCTGGTA_G	2L:1353760-1353778	-	FBgn0031333	frameshift_variant	IPDILHV/X	aTACCAGACATTTTACATGTc/ac	-1	CG5561	protein_coding
2L_1353986_CT_C	2L:1353987	-	FBgn0031333	frameshift_variant	R/X	Agg/gg	-1	CG5561	protein_coding
2L_1354245_G_GA	2L:1354245-1354246	A	FBgn0051924	frameshift_variant	A/VX	gcc/gTcc	-1	CG31924	protein_coding
2L_1354702_CGGAA_C	2L:1354703-1354706	-	FBgn0051924	frameshift_variant	DS/X	gaTTCC/ga	-1	CG31924	protein_coding
2L_1355237_G_GAGTACCA	2L:1355237-1355238	AGTACCA	FBgn0031335	frameshift_variant	-/WYX	-/TGGTACT	-1	CG5565	protein_coding
2L_1355240_T_TCAACC	2L:1355240-1355241	CAACC	FBgn0031335	frameshift_variant	-/GX	-/GGTTG	-1	CG5565	protein_coding
2L_1359389_C_CTA	2L:1359389-1359390	TA	FBgn0051659	frameshift_variant	-/X	-/TA	-1	CG31659	protein_coding
2L_1391170_TGCGG_T	2L:1391171-1391174	-	FBgn0002543	frameshift_variant	SA/X	tCCGCa/ta	-1	robo2	protein_coding
2L_1442793_A_AT	2L:1442793-1442794	T	FBgn0263321	frameshift_variant	K/IX	aaa/aTaa	1	CG43402	protein_coding
2L_1443091_CAA_C	2L:1443092-1443093	-	FBgn0263321	frameshift_variant	TM/TX	acAAtg/actg	1	CG43402	protein_coding
2L_1443182_CA_C	2L:1443183	-	FBgn0263321	frameshift_variant	K/X	Aaa/aa	1	CG43402	protein_coding
2L_1492323_TCG_T	2L:1492324-1492325	-	FBgn0051928	frameshift_variant	S/X	tCG/t	1	CG31928	protein_coding
2L_1492802_CCT_C	2L:1492803-1492804	-	FBgn0051928	frameshift_variant	L/X	CTc/c	1	CG31928	protein_coding
2L_1492882_A_ACT	2L:1492882-1492883	CT	FBgn0051928	frameshift_variant	D/DX	gat/gaCTt	1	CG31928	protein_coding
2L_1492884_ATG_A	2L:1492885-1492886	-	FBgn0051928	frameshift_variant	M/X	aTG/a	1	CG31928	protein_coding
2L_1492916_TG_T	2L:1492917	-	FBgn0051928	frameshift_variant	G/X	Ggt/gt	1	CG31928	protein_coding
2L_1492979_ACAGGGACTCATCGACGAACC_A	2L:1492980-1492999	-	FBgn0051928	frameshift_variant	QGLIDEP/X	CAGGGACTCATCGACGAACCc/c	1	CG31928	protein_coding
2L_1495776_ATTGCTGTTTTG_A	2L:1495777-1495787	-	FBgn0051926	frameshift_variant	LLFW/X	TTGCTGTTTTGg/g	1	CG31926	protein_coding
2L_1495791_AACGGTTTTAGCTGTCTTGGCCT_A	2L:1495792-1495813	-	FBgn0051926	frameshift_variant	TVLAVLAF/X	ACGGTTTTAGCTGTCTTGGCCTtt/tt	1	CG31926	protein_coding
2L_1495814_T_TAA	2L:1495814-1495815	AA	FBgn0051926	frameshift_variant	F/LX	ttt/ttAAt	1	CG31926	protein_coding
2L_1495972_G_GGCAGAGAACTGCAGCCCGCCACTCGCACTCTACGTCCACCC	2L:1495972-1495973	GCAGAGAACTGCAGCCCGCCACTCGCACTCTACGTCCACCC	FBgn0051926	frameshift_variant	G/GRELQPATRTLRPPX	gga/gGCAGAGAACTGCAGCCCGCCACTCGCACTCTACGTCCACCCga	1	CG31926	protein_coding
2L_1496117_CGGTTG_C	2L:1496118-1496122	-	FBgn0051926	frameshift_variant	SVA/SX	tcGGTTGca/tcca	1	CG31926	protein_coding
2L_1496123_C_CAG	2L:1496123-1496124	AG	FBgn0051926	frameshift_variant	A/AX	gca/gcAGa	1	CG31926	protein_coding
2L_1496326_A_AAT	2L:1496326-1496327	AT	FBgn0051926	frameshift_variant	T/NX	acc/aATcc	1	CG31926	protein_coding
2L_1496573_AC_A	2L:1496574	-	FBgn0051926	frameshift_variant	Y/X	taC/ta	1	CG31926	protein_coding
2L_1496577_GCAGTTTACAATGACTAGTGCCA_G	2L:1496578-1496599	-	FBgn0051926	frameshift_variant	QFTMTSAN/X	CAGTTTACAATGACTAGTGCCAat/at	1	CG31926	protein_coding
2L_1496641_CT_C	2L:1496642	-	FBgn0051926	frameshift_variant	L/X	cTc/cc	1	CG31926	protein_coding
2L_1497622_GTGCGGGAACAAGTT_G	2L:1497623-1497636	-	FBgn0051661	frameshift_variant	CGNKF/X	TGCGGGAACAAGTTt/t	1	CG31661	protein_coding
2L_1517216_CAT_C	2L:1517217-1517218	-	FBgn0031345	frameshift_variant	Y/X	tAT/t	-1	CG18132	protein_coding
2L_1517437_AT_A	2L:1517438	-	FBgn0031345	frameshift_variant,start_lost,start_retained_variant	M/X	Atg/tg	-1	CG18132	protein_coding
2L_1517998_TGTAGTGCAGCGATGGCAGCGAGGGCAAAGGACGCTCCA_T	2L:1517999-1518036	-	FBgn0001174	frameshift_variant	LERPLPSLPSLHY/X	cTGGAGCGTCCTTTGCCCTCGCTGCCATCGCTGCACTAC/c	-1	halo	protein_coding
2L_1520645_AAAGCCATTGAGCGAGCG_A	2L:1520646-1520662	-	FBgn0026398	frameshift_variant	KPLSER/X	AAGCCATTGAGCGAGCGg/g	1	Or22a	protein_coding
2L_1520802_T_TG	2L:1520802-1520803	G	FBgn0026398	frameshift_variant,splice_region_variant	W/WX	tgg/tGgg	1	Or22a	protein_coding
2L_1520969_G_GTTTTCTTCTATTCCTTTCCTTTTTATTAATGGCCTTTTTTTAT	2L:1520969-1520970	TTTTCTTCTATTCCTTTCCTTTTTATTAATGGCCTTTTTTTAT	FBgn0026398	frameshift_variant	-/FSSIPFLFINGLFLX	-/TTTTCTTCTATTCCTTTCCTTTTTATTAATGGCCTTTTTTTAT	1	Or22a	protein_coding
2L_1521151_CGTATTTTCTGCTTGAGAGACGCCATGCTTGGCGCATGTACTTTCCATATATCGATTCCGACGAACAGTTTTACATCTCCAGCATCGCCGAGTGTTTT_C	2L:1521152-1521248	-	FBgn0026398	frameshift_variant	PYFLLERRHAWRMYFPYIDSDEQFYISSIAECF/X	ccGTATTTTCTGCTTGAGAGACGCCATGCTTGGCGCATGTACTTTCCATATATCGATTCCGACGAACAGTTTTACATCTCCAGCATCGCCGAGTGTTTT/cc	1	Or22a	protein_coding
2L_1521254_GAC_G	2L:1521255-1521256	-	FBgn0026398	frameshift_variant	T/X	ACg/g	1	Or22a	protein_coding
2L_1521258_G_GGT	2L:1521258-1521259	GT	FBgn0026398	frameshift_variant	E/GX	gag/gGTag	1	Or22a	protein_coding
2L_1522733_GA_G	2L:1522734	-	FBgn0026397	frameshift_variant	E/X	gAa/ga	1	Or22b	protein_coding
2L_1523116_TGAGC_T	2L:1523117-1523120	-	FBgn0026397	frameshift_variant	EL/X	GAGCtg/tg	1	Or22b	protein_coding
2L_1523126_AAGAGATG_A	2L:1523127-1523133	-	FBgn0026397	frameshift_variant	KRC/X	aAGAGATGc/ac	1	Or22b	protein_coding
2L_1523342_A_AT	2L:1523342-1523343	T	FBgn0026397	frameshift_variant	R/MX	agg/aTgg	1	Or22b	protein_coding
2L_1523722_CTCTTGATCGGTATTGTACTGGGTCTGTCAATGATAAATATAATGTT_C	2L:1523723-1523768	-	FBgn0026397	frameshift_variant	LLIGIVLGLSMINIMF/X	cTCTTGATCGGTATTGTACTGGGTCTGTCAATGATAAATATAATGTTt/ct	1	Or22b	protein_coding
2L_1523881_A_AT	2L:1523881-1523882	T	FBgn0026397	frameshift_variant	M/IX	atg/aTtg	1	Or22b	protein_coding
2L_1585035_G_GTTTCCATCCATAATCTACAATCGTA	2L:1585035-1585036	TTTCCATCCATAATCTACAATCGTA	FBgn0031347	frameshift_variant	H/HTIVDYGWKX	cac/caTACGATTGTAGATTATGGATGGAAAc	-1	nis	protein_coding
2L_1585036_TGC_T	2L:1585037-1585038	-	FBgn0031347	frameshift_variant	EH/EX	gaGCac/gaac	-1	nis	protein_coding
2L_1585039_T_TTC	2L:1585039-1585040	TC	FBgn0031347	frameshift_variant	E/GX	gag/gGAag	-1	nis	protein_coding
2L_1585044_C_CATAATCTACAATCGTATGCACCTGAATACTGAAATCTGGGGAAATACCGTATTTCCAAAGCGTAGAGTTTGAAAACATACGTTGTAAGGGATGCGCCGCAGGTAAG	2L:1585044-1585045	ATAATCTACAATCGTATGCACCTGAATACTGAAATCTGGGGAAATACCGTATTTCCAAAGCGTAGAGTTTGAAAACATACGTTGTAAGGGATGCGCCGCAGGTAAG	FBgn0031347	frameshift_variant	A/ALPAAHPLQRMFSNSTLWKYGISPDFSIQVHTIVDYX	gcg/gcCTTACCTGCGGCGCATCCCTTACAACGTATGTTTTCAAACTCTACGCTTTGGAAATACGGTATTTCCCCAGATTTCAGTATTCAGGTGCATACGATTGTAGATTATg	-1	nis	protein_coding
2L_1586536_G_GTTATTGCTGCCATTTGCCAACTGAGTCCATTTCTGTTTAC	2L:1586536-1586537	TTATTGCTGCCATTTGCCAACTGAGTCCATTTCTGTTTAC	FBgn0031347	frameshift_variant	S/CKQKWTQLANGSNNX	tct/tGTAAACAGAAATGGACTCAGTTGGCAAATGGCAGCAATAAct	-1	nis	protein_coding
2L_1587023_TA_T	2L:1587024	-	FBgn0031347	frameshift_variant	F/X	ttT/tt	-1	nis	protein_coding
2L_1595417_CATCCA_C	2L:1595418-1595422	-	FBgn0051935	frameshift_variant	LD/X	tTGGAT/t	-1	Rab3GAP1	protein_coding
2L_1612012_CCTAT_C	2L:1612013-1612016	-	FBgn0031351	frameshift_variant	TY/X	acCTAT/ac	1	CG14352	protein_coding
2L_1612946_A_AGATTC	2L:1612946-1612947	GATTC	FBgn0021906	frameshift_variant	-/EX	-/GAATC	-1	RFeSP	protein_coding
2L_1612948_A_AACATACACGCCATAGTCCGGCACAAGGGAGCGGTGCCAGTTGCGGGCATAGGGGGGCTGTTGCAGGGCTTCGGACCCGGCATCCCGCAACTG	2L:1612948-1612949	ACATACACGCCATAGTCCGGCACAAGGGAGCGGTGCCAGTTGCGGGCATAGGGGGGCTGTTGCAGGGCTTCGGACCCGGCATCCCGCAACTG	FBgn0021906	frameshift_variant	V/AVAGCRVRSPATAPLCPQLAPLPCAGLWRVCX	gtg/gCAGTTGCGGGATGCCGGGTCCGAAGCCCTGCAACAGCCCCCCTATGCCCGCAACTGGCACCGCTCCCTTGTGCCGGACTATGGCGTGTATGTtg	-1	RFeSP	protein_coding
2L_1612961_CCA_C	2L:1612962-1612963	-	FBgn0021906	frameshift_variant	L/X	cTG/c	-1	RFeSP	protein_coding
2L_1612967_AC_A	2L:1612968	-	FBgn0021906	frameshift_variant	E/X	gaG/ga	-1	RFeSP	protein_coding
2L_1612969_T_TATTC	2L:1612969-1612970	ATTC	FBgn0021906	frameshift_variant	E/GIX	gag/gGAATag	-1	RFeSP	protein_coding
2L_1612972_GGCTTGAT_G	2L:1612973-1612979	-	FBgn0021906	frameshift_variant	IKP/X	ATCAAGCcc/cc	-1	RFeSP	protein_coding
2L_1709810_A_ACGCGCTGGATGTGCGTGATGCCGCACGGCGGTCTTCATGAAGGAGCGCACGCCATGATCACCGCCCTGCTGCGCCGCCTTGGGCAGACAGTCTTTGT	2L:1709810-1709811	CGCGCTGGATGTGCGTGATGCCGCACGGCGGTCTTCATGAAGGAGCGCACGCCATGATCACCGCCCTGCTGCGCCGCCTTGGGCAGACAGTCTTTGT	FBgn0031356	frameshift_variant,splice_region_variant	L/HKDCLPKAAQQGGDHGVRSFMKTAVRHHAHPARX	ctg/cACAAAGACTGTCTGCCCAAGGCGGCGCAGCAGGGCGGTGATCATGGCGTGCGCTCCTTCATGAAGACCGCCGTGCGGCATCACGCACATCCAGCGCGtg	-1	CG17660	protein_coding
2L_1709811_G_GAGGGCTGACGCATGATAAAGGCGCTCCTCCGCCGGCTTGGGCAGACAGTATTCGTC	2L:1709811-1709812	AGGGCTGACGCATGATAAAGGCGCTCCTCCGCCGGCTTGGGCAGACAGTATTCGTC	FBgn0031356	frameshift_variant,splice_region_variant	-/DEYCLPKPAEERLYHASAX	-/GACGAATACTGTCTGCCCAAGCCGGCGGAGGAGCGCCTTTATCATGCGTCAGCCCT	-1	CG17660	protein_coding
2L_1750909_C_CA	2L:1750909-1750910	A	FBgn0027597	frameshift_variant	-/X	-/T	-1	CG17712	protein_coding
2L_1752593_AGCAGCGAGCGCAATGCGAGTGGCGTCTACTTGGACGCCATGCACAACCGAAGT_A	2L:1752594-1752646	-	FBgn0031364	frameshift_variant	SSERNASGVYLDAMHNRS/X	aGCAGCGAGCGCAATGCGAGTGGCGTCTACTTGGACGCCATGCACAACCGAAGT/a	1	CG17648	protein_coding
2L_1752722_AGT_A	2L:1752723-1752724	-	FBgn0031364	frameshift_variant	S/X	aGT/a	1	CG17648	protein_coding
2L_1755259_G_GACTT	2L:1755259-1755260	ACTT	FBgn0041249	frameshift_variant	N/KSX	aac/aaAAGTc	-1	Gr22f	protein_coding
2L_1755379_GGT_G	2L:1755380-1755381	-	FBgn0041249	frameshift_variant	T/X	ACc/c	-1	Gr22f	protein_coding
2L_1755986_AC_A	2L:1755987	-	FBgn0041249	frameshift_variant	Q/X	caG/ca	-1	Gr22f	protein_coding
2L_1755991_C_CGAATCACATGTGG	2L:1755991-1755992	GAATCACATGTGG	FBgn0041249	frameshift_variant	G/ATCDSX	ggt/gCCACATGTGATTCgt	-1	Gr22f	protein_coding
2L_1756007_GT_G	2L:1756008	-	FBgn0041249	frameshift_variant	K/X	aaA/aa	-1	Gr22f	protein_coding
2L_1756079_GGGTGAGTA_G	2L:1756080-1756087	-	FBgn0041249	frameshift_variant	LLT/X	cTACTCACC/c	-1	Gr22f	protein_coding
2L_1756092_AT_A	2L:1756093	-	FBgn0041249	frameshift_variant	N/X	aAt/at	-1	Gr22f	protein_coding
2L_1756099_ATT_A	2L:1756100-1756101	-	FBgn0041249	frameshift_variant	KI/NX	aaAAtt/aatt	-1	Gr22f	protein_coding
2L_1756174_A_AATATATAT	2L:1756174-1756175	ATATATAT	FBgn0041249	frameshift_variant	F/YIYX	ttt/tATATATATtt	-1	Gr22f	protein_coding
2L_1756187_T_TATATATATTTTGCATATATA	2L:1756187-1756188	ATATATATTTTGCATATATA	FBgn0041249	frameshift_variant	-/YICKIYX	-/TATATATGCAAAATATATAT	-1	Gr22f	protein_coding
2L_1784598_TTTGTGTTTGATGTTGCTGG_T	2L:1784599-1784617	-	FBgn0045497	frameshift_variant	LCLMLLA/X	TTGTGTTTGATGTTGCTGGca/ca	1	Gr22e	protein_coding
2L_1784618_C_CCAACA	2L:1784618-1784619	CAACA	FBgn0045497	frameshift_variant	A/ANX	gca/gcCAACAa	1	Gr22e	protein_coding
2L_1784625_CCTGG_C	2L:1784626-1784629	-	FBgn0045497	frameshift_variant	LG/X	CTGGga/ga	1	Gr22e	protein_coding
2L_1784631_AGC_A	2L:1784632-1784633	-	FBgn0045497	frameshift_variant	A/X	GCc/c	1	Gr22e	protein_coding
2L_1784945_T_TGGTCATTA	2L:1784945-1784946	GGTCATTA	FBgn0045497	frameshift_variant	L/LVIX	ctg/ctGGTCATTAg	1	Gr22e	protein_coding
2L_1789355_TATCTCAAG_T	2L:1789356-1789363	-	FBgn0045498	frameshift_variant	DLEI/IX	atCTTGAGATaa/ataa	-1	Gr22d	protein_coding
2L_1789605_ACCGTCTGG_A	2L:1789606-1789613	-	FBgn0045498	frameshift_variant	CQT/X	gCCAGACGG/g	-1	Gr22d	protein_coding
2L_1789620_T_TGCGAACGTCCCATCGTGAAGGATTCGCCGCGTGGGATGCGCCGCACA	2L:1789620-1789621	GCGAACGTCCCATCGTGAAGGATTCGCCGCGTGGGATGCGCCGCACA	FBgn0045498	frameshift_variant	-/CAAHPTRRILHDGTFX	-/TGTGCGGCGCATCCCACGCGGCGAATCCTTCACGATGGGACGTTCGC	-1	Gr22d	protein_coding
2L_1789624_A_ACGCCCAGAAAGCTGCCGATAAAAGGCGCGATGACAAAAGGGACAACGGGAGCGAGGGAC	2L:1789624-1789625	CGCCCAGAAAGCTGCCGATAAAAGGCGCGATGACAAAAGGGACAACGGGAGCGAGGGAC	FBgn0045498	frameshift_variant	D/MSLAPVVPFVIAPFIGSFLGX	att/atGTCCCTCGCTCCCGTTGTCCCTTTTGTCATCGCGCCTTTTATCGGCAGCTTTCTGGGCGt	-1	Gr22d	protein_coding
2L_1789743_CT_C	2L:1789744	-	FBgn0045498	frameshift_variant	N/X	acA/ac	-1	Gr22d	protein_coding
2L_1789981_ACTTGGCTTCCAGCAGCATTAATCCATTGTAGATCTCCTCCAGGTGTTTGCTC_A	2L:1789982-1790033	-	FBgn0045498	frameshift_variant	RSKHLEEIYNGLMLLEAK/X	gGAGCAAACACCTGGAGGAGATCTACAATGGATTAATGCTGCTGGAAGCCAAGt/gt	-1	Gr22d	protein_coding
2L_1790212_C_CA	2L:1790212-1790213	A	FBgn0045498	frameshift_variant	F/FX	ttg/ttTg	-1	Gr22d	protein_coding
2L_1790214_A_AT	2L:1790214-1790215	T	FBgn0045498	frameshift_variant	-/X	-/A	-1	Gr22d	protein_coding
2L_1790635_GAA_G	2L:1790636-1790637	-	FBgn0265138	frameshift_variant	F/X	TTc/c	-1	Gr22c	protein_coding
2L_1790643_TCA_T	2L:1790644-1790645	-	FBgn0265138	frameshift_variant	M/X	aTG/a	-1	Gr22c	protein_coding
2L_1790673_TG_T	2L:1790674	-	FBgn0265138	frameshift_variant	I/X	atC/at	-1	Gr22c	protein_coding
2L_1790830_TC_T	2L:1790831	-	FBgn0265138	frameshift_variant	E/X	gaG/ga	-1	Gr22c	protein_coding
2L_1791310_CCA_C	2L:1791311-1791312	-	FBgn0265138	frameshift_variant	M/X	aTG/a	-1	Gr22c	protein_coding
2L_1791314_TTCCA_T	2L:1791315-1791318	-	FBgn0265138	frameshift_variant	VE/X	gTGGAa/ga	-1	Gr22c	protein_coding
2L_1791320_GGAGAAGTTGTTGCCAGGCAGTCCGTAGGCTATACTCAGATATGACAGTAAAAGGCCAATGACAGAAAGCCACTTTTGAATCACAAAAGAGTTGAACTT_G	2L:1791321-1791418	-	FBgn0265138	frameshift_variant	KFNSFVIQKWLSVIGLLLSYLSIAYGLPGNNFS/X	AAGTTCAACTCTTTTGTGATTCAAAAGTGGCTTTCTGTCATTGGCCTTTTACTGTCATATCTGAGTATAGCCTACGGACTGCCTGGCAACAACTTCTCc/c	-1	Gr22c	protein_coding
2L_1791500_GCTTCC_G	2L:1791501-1791505	-	FBgn0265138	frameshift_variant	GS/X	GGAAGc/c	-1	Gr22c	protein_coding
2L_1791515_CA_C	2L:1791516	-	FBgn0265138	frameshift_variant	L/X	tTg/tg	-1	Gr22c	protein_coding
2L_1791651_AG_A	2L:1791652	-	FBgn0265138	frameshift_variant	L/X	Cta/ta	-1	Gr22c	protein_coding
2L_1792073_TC_T	2L:1792074	-	FBgn0045500	frameshift_variant	D/X	Gat/at	-1	Gr22b	protein_coding
2L_1792187_CA_C	2L:1792188	-	FBgn0045500	frameshift_variant	C/X	Tgc/gc	-1	Gr22b	protein_coding
2L_1792265_ATTTCT_A	2L:1792266-1792270	-	FBgn0045500	frameshift_variant	LEM/LX	ctAGAAAtg/cttg	-1	Gr22b	protein_coding
2L_1792271_AGCTT_A	2L:1792272-1792275	-	FBgn0045500	frameshift_variant	KL/X	AAGCta/ta	-1	Gr22b	protein_coding
2L_1792277_TC_T	2L:1792278	-	FBgn0045500	frameshift_variant	D/X	Gat/at	-1	Gr22b	protein_coding
2L_1792279_ATCTCTGTGCTCGAG_A	2L:1792280-1792293	-	FBgn0045500	frameshift_variant	LEHRD/X	CTCGAGCACAGAGAt/t	-1	Gr22b	protein_coding
2L_1792314_TTATCGCGGTTTCGTCACCAGCCTTTTCGGTAA_T	2L:1792315-1792346	-	FBgn0045500	frameshift_variant	LTEKAGDETAI/X	cTTACCGAAAAGGCTGGTGACGAAACCGCGATA/c	-1	Gr22b	protein_coding
2L_1792350_CGCAT_C	2L:1792351-1792354	-	FBgn0045500	frameshift_variant	AC/X	gcATGC/gc	-1	Gr22b	protein_coding
2L_1792356_CG_C	2L:1792357	-	FBgn0045500	frameshift_variant	A/X	gcC/gc	-1	Gr22b	protein_coding
2L_1792359_CA_C	2L:1792360	-	FBgn0045500	frameshift_variant	I/X	atT/at	-1	Gr22b	protein_coding
2L_1792420_GA_G	2L:1792421	-	FBgn0045500	frameshift_variant	I/X	aTc/ac	-1	Gr22b	protein_coding
2L_1792480_T_TTC	2L:1792480-1792481	TC	FBgn0045500	frameshift_variant	G/GX	gga/ggGAa	-1	Gr22b	protein_coding
2L_1792701_TAATGTTCA_T	2L:1792702-1792709	-	FBgn0045500	frameshift_variant	LNI/X	tTGAACATT/t	-1	Gr22b	protein_coding
2L_1792756_ATGAAACTCAAGGCCCGGAAGTGCGAAGTTGAGCG_A	2L:1792757-1792790	-	FBgn0045500	frameshift_variant	TLNFALPGLEFH/X	aCGCTCAACTTCGCACTTCCGGGCCTTGAGTTTCAt/at	-1	Gr22b	protein_coding
2L_1792800_ATAACAGCTGGCCCAATATTG_A	2L:1792801-1792820	-	FBgn0045500	frameshift_variant	TILGQLL/X	aCAATATTGGGCCAGCTGTTA/a	-1	Gr22b	protein_coding
2L_1793012_TC_T	2L:1793013	-	FBgn0045500	frameshift_variant	E/X	Gag/ag	-1	Gr22b	protein_coding
2L_1793090_AG_A	2L:1793091	-	FBgn0045500	frameshift_variant	L/X	Ctt/tt	-1	Gr22b	protein_coding
2L_1793092_GA_G	2L:1793093	-	FBgn0045500	frameshift_variant	F/X	tTc/tc	-1	Gr22b	protein_coding
2L_1793099_T_TA	2L:1793099-1793100	A	FBgn0045500	frameshift_variant	N/IX	aat/aTat	-1	Gr22b	protein_coding
2L_1793772_CGAGCAATCCCA_C	2L:1793773-1793783	-	FBgn0045501	frameshift_variant	LGLL/X	cTGGGATTGCTC/c	-1	Gr22a	protein_coding
2L_1793962_G_GT	2L:1793962-1793963	T	FBgn0045501	frameshift_variant	T/NX	acc/aAcc	-1	Gr22a	protein_coding
2L_1794297_G_GC	2L:1794297-1794298	C	FBgn0045501	frameshift_variant	I/MX	atc/atGc	-1	Gr22a	protein_coding
2L_1794482_TCACATAC_T	2L:1794483-1794489	-	FBgn0045501	frameshift_variant	RYV/X	agGTATGTG/ag	-1	Gr22a	protein_coding
2L_1794728_A_AAAGTCAAAAAATT	2L:1794728-1794729	AAGTCAAAAAATT	FBgn0045501	frameshift_variant	-/NFLTX	-/AATTTTTTGACTT	-1	Gr22a	protein_coding
2L_1794856_G_GCC	2L:1794856-1794857	CC	FBgn0045501	frameshift_variant	A/GX	gct/gGGct	-1	Gr22a	protein_coding
2L_1794877_AAGCCT_A	2L:1794878-1794882	-	FBgn0045501	frameshift_variant	KGL/NX	aaAGGCTtg/aatg	-1	Gr22a	protein_coding
2L_1794885_G_GA	2L:1794885-1794886	A	FBgn0045501	frameshift_variant	C/CX	tgc/tgTc	-1	Gr22a	protein_coding
2L_1794888_AAT_A	2L:1794889-1794890	-	FBgn0045501	frameshift_variant	I/X	ATt/t	-1	Gr22a	protein_coding
2L_1794891_GCGATGAAT_G	2L:1794892-1794899	-	FBgn0045501	frameshift_variant	IHR/X	ATTCATCGc/c	-1	Gr22a	protein_coding
2L_1824640_TCGAGAGCA_T	2L:1824641-1824648	-	FBgn0051664	frameshift_variant	VLS/X	gTGCTCTCG/g	-1	CG31664	protein_coding
2L_1824672_G_GCGGA	2L:1824672-1824673	CGGA	FBgn0051664	frameshift_variant	A/VRX	gcc/gTCCGcc	-1	CG31664	protein_coding
2L_1824678_ATCAGT_A	2L:1824679-1824683	-	FBgn0051664	frameshift_variant	PLM/PX	ccACTGAtg/cctg	-1	CG31664	protein_coding
2L_1824685_GCAGTC_G	2L:1824686-1824690	-	FBgn0051664	frameshift_variant	RL/X	aGACTG/a	-1	CG31664	protein_coding
2L_1825128_ACGACC_A	2L:1825129-1825133	-	FBgn0051664	frameshift_variant,splice_region_variant	RVV/SX	agGGTCGtg/agtg	-1	CG31664	protein_coding
2L_1825278_G_GC	2L:1825278-1825279	C	FBgn0051664	frameshift_variant	C/WX	tgc/tgGc	-1	CG31664	protein_coding
2L_1825295_ACCGATTCCAACTCTTTGCACTGTTCAACCACGTGGCACAAGGTTTCTCATTGCCATGAACAAGGCCACTTTCGTACTTTATGAACTCGTACCGCCTGCTAGAGTTCTTTT_A	2L:1825296-1825405	-	FBgn0051664	frameshift_variant	EKNSSRRYEFIKYESGLVHGNEKPCATWLNSAKSWNR/X	gAAAAGAACTCTAGCAGGCGGTACGAGTTCATAAAGTACGAAAGTGGCCTTGTTCATGGCAATGAGAAACCTTGTGCCACGTGGTTGAACAGTGCAAAGAGTTGGAATCGG/g	-1	CG31664	protein_coding
2L_1825432_T_TC	2L:1825432-1825433	C	FBgn0051664	frameshift_variant	E/GX	gag/gGag	-1	CG31664	protein_coding
2L_1825619_TGA_T	2L:1825620-1825621	-	FBgn0051664	frameshift_variant	V/X	gTC/g	-1	CG31664	protein_coding
2L_1825622_C_CT	2L:1825622-1825623	T	FBgn0051664	frameshift_variant	-/X	-/A	-1	CG31664	protein_coding
2L_1826014_GAGATC_G	2L:1826015-1826019	-	FBgn0051664	frameshift_variant	DL/X	GATCTc/c	-1	CG31664	protein_coding
2L_1826059_CT_C	2L:1826060	-	FBgn0051664	frameshift_variant	Q/X	cAg/cg	-1	CG31664	protein_coding
2L_1826115_TG_T	2L:1826116	-	FBgn0051664	frameshift_variant	V/X	gtC/gt	-1	CG31664	protein_coding
2L_1826119_A_AG	2L:1826119-1826120	G	FBgn0051664	frameshift_variant	N/NX	aat/aaCt	-1	CG31664	protein_coding
2L_1826261_G_GCA	2L:1826261-1826262	CA	FBgn0051664	frameshift_variant	P/LX	cct/cTGct	-1	CG31664	protein_coding
2L_1826266_ATG_A	2L:1826267-1826268	-	FBgn0051664	frameshift_variant	H/X	CAt/t	-1	CG31664	protein_coding
2L_1843326_A_AAT	2L:1843326-1843327	AT	FBgn0051665	frameshift_variant	K/NX	aag/aATag	1	wry	protein_coding
2L_1843328_GGA_G	2L:1843329-1843330	-	FBgn0051665	frameshift_variant	D/X	GAt/t	1	wry	protein_coding
2L_1843421_GGATGAGC_G	2L:1843422-1843428	-	FBgn0051665	frameshift_variant	DEQ/X	GATGAGCag/ag	1	wry	protein_coding
2L_1858853_TC_T	2L:1858854	-	FBgn0051663	frameshift_variant	D/X	Gat/at	-1	CG31663	protein_coding
2L_1867276_GA_G	2L:1867277	-	FBgn0051663	frameshift_variant	H/X	caT/ca	-1	CG31663	protein_coding
2L_1870461_CATGAGGAGCAGAAGATGGAGCCGGAAAGAGAGCCGGCA_C	2L:1870462-1870499	-	FBgn0031372	frameshift_variant	HEEQKMEPEREPA/X	cATGAGGAGCAGAAGATGGAGCCGGAAAGAGAGCCGGCA/c	1	CG7295	protein_coding
2L_1882970_TGC_T	2L:1882971-1882972	-	FBgn0031373	frameshift_variant	A/X	GCa/a	-1	CG15358	protein_coding
2L_1883145_AGT_A	2L:1883146-1883147	-	FBgn0031373	frameshift_variant	LL/FX	ttACtt/tttt	-1	CG15358	protein_coding
2L_1883168_CT_C	2L:1883169	-	FBgn0031373	frameshift_variant	Q/X	cAg/cg	-1	CG15358	protein_coding
2L_1938961_A_ACATTGGTTTTTTATGTGTTTTTTTTG	2L:1938961-1938962	CATTGGTTTTTTATGTGTTTTTTTTG	FBgn0031374	frameshift_variant	Q/HIGFLCVFFX	cag/caCATTGGTTTTTTATGTGTTTTTTTTGg	1	Wdr62	protein_coding
2L_1938966_C_CGGAAT	2L:1938966-1938967	GGAAT	FBgn0031374	frameshift_variant	Q/RNX	caa/cGGAATaa	1	Wdr62	protein_coding
2L_1939252_AGC_A	2L:1939253-1939254	-	FBgn0031374	frameshift_variant	QQ/QX	caGCag/caag	1	Wdr62	protein_coding
2L_1941322_ACCCC_A	2L:1941323-1941326	-	FBgn0031374	frameshift_variant	NP/X	aaCCCC/aa	1	Wdr62	protein_coding
2L_1942823_G_GA	2L:1942823-1942824	A	FBgn0031374	frameshift_variant	G/GX	gga/ggAa	1	Wdr62	protein_coding
2L_1942826_TG_T	2L:1942827	-	FBgn0031374	frameshift_variant	V/X	gtG/gt	1	Wdr62	protein_coding
2L_1945491_TCCAGACTTAA_T	2L:1945492-1945501	-	FBgn0040719	frameshift_variant	VKSG/X	gTTAAGTCTGGa/ga	-1	CG15357	protein_coding
2L_1946139_TGG_T	2L:1946140-1946141	-	FBgn0053673	frameshift_variant	A/X	gCC/g	-1	CG33673	protein_coding
2L_1946142_CGAACAGA_C	2L:1946143-1946149	-	FBgn0053673	frameshift_variant	CLF/X	tgTCTGTTC/tg	-1	CG33673	protein_coding
2L_1946153_AGC_A	2L:1946154-1946155	-	FBgn0053673	frameshift_variant	ML/IX	atGCtg/attg	-1	CG33673	protein_coding
2L_1952661_C_CGTAAT	2L:1952661-1952662	GTAAT	FBgn0031375	frameshift_variant	Q/QLX	cag/caATTACg	-1	erm	protein_coding
2L_1979022_AG_A	2L:1979023	-	FBgn0031377	frameshift_variant	S/X	tcC/tc	-1	CG15356	protein_coding
2L_1979027_TTC_T	2L:1979028-1979029	-	FBgn0031377	frameshift_variant	PN/PX	ccGAac/ccac	-1	CG15356	protein_coding
2L_1983958_C_CA	2L:1983958-1983959	A	FBgn0031379	frameshift_variant,splice_region_variant	-/X	-/A	1	CG7289	protein_coding
2L_1985985_ATC_A	2L:1985986-1985987	-	FBgn0001125	frameshift_variant	D/X	GAt/t	-1	Got2	protein_coding
2L_2024166_CT_C	2L:2024167	-	FBgn0031384	frameshift_variant	L/X	cTa/ca	1	CG4238	protein_coding
2L_2028175_GCCAAA_G	2L:2028176-2028180	-	FBgn0031384	frameshift_variant	AK/X	gCCAAA/g	1	CG4238	protein_coding
2L_2032978_TGC_T	2L:2032979-2032980	-	FBgn0259192	frameshift_variant	AQ/AX	gcGCaa/gcaa	-1	CG42296	protein_coding
2L_2032986_TC_T	2L:2032987	-	FBgn0259192	frameshift_variant	G/X	gGa/ga	-1	CG42296	protein_coding
2L_2036696_C_CTT	2L:2036696-2036697	TT	FBgn0259230	frameshift_variant	K/KX	aag/aaAAg	-1	lectin-22C	protein_coding
2L_2036701_TG_T	2L:2036702	-	FBgn0259230	frameshift_variant	A/X	gcC/gc	-1	lectin-22C	protein_coding
2L_2036760_GT_G	2L:2036761	-	FBgn0259230	frameshift_variant	T/X	Act/ct	-1	lectin-22C	protein_coding
2L_2037110_CG_C	2L:2037111	-	FBgn0259230	frameshift_variant	T/X	aCg/ag	-1	lectin-22C	protein_coding
2L_2037115_GTACACCCAGACAGAATCCTCCACAT_G	2L:2037116-2037140	-	FBgn0259230	frameshift_variant	QCGGFCLGV/X	caATGTGGAGGATTCTGTCTGGGTGTA/ca	-1	lectin-22C	protein_coding
2L_2045623_CTAAATCGCCA_C	2L:2045624-2045633	-	FBgn0028952	frameshift_variant	AKSP/X	gcTAAATCGCCA/gc	1	Kebab	protein_coding
2L_2046176_CGT_C	2L:2046177-2046178	-	FBgn0028952	frameshift_variant	PS/PX	ccGTcc/cccc	1	Kebab	protein_coding
2L_2046490_A_ACCTG	2L:2046490-2046491	CCTG	FBgn0028952	frameshift_variant	E/DLX	gag/gaCCTGg	1	Kebab	protein_coding
2L_2046858_TATGTGCAGCAGATGGTGGA_T	2L:2046859-2046877	-	FBgn0028952	frameshift_variant	YVQQMVE/X	tATGTGCAGCAGATGGTGGAg/tg	1	Kebab	protein_coding
2L_2046892_TGCAG_T	2L:2046893-2046896	-	FBgn0028952	frameshift_variant	LQ/X	ctGCAG/ct	1	Kebab	protein_coding
2L_2047140_AGATTAAACAATTACCAAGAATCTCTGATGCCG_A	2L:2047141-2047172	-	FBgn0028952	frameshift_variant	RLNNYQESLMP/X	aGATTAAACAATTACCAAGAATCTCTGATGCCG/a	1	Kebab	protein_coding
2L_2055054_GGT_G	2L:2055055-2055056	-	FBgn0026396	frameshift_variant	G/X	gGT/g	1	Or22c	protein_coding
2L_2055751_TTCGTCCTCTGC_T	2L:2055752-2055762	-	FBgn0026396	frameshift_variant	FVLC/X	tTCGTCCTCTGC/t	1	Or22c	protein_coding
2L_2128364_CTT_C	2L:2128365-2128366	-	FBgn0031389	frameshift_variant	LR/LX	ttAAga/ttga	-1	CG4259	protein_coding
2L_2128497_GACAAACC_G	2L:2128498-2128504	-	FBgn0031389	frameshift_variant	LVC/X	ctGGTTTGT/ct	-1	CG4259	protein_coding
2L_2128580_C_CT	2L:2128580-2128581	T	FBgn0031389	frameshift_variant	R/QX	cga/cAga	-1	CG4259	protein_coding
2L_2128584_A_AAGCCGCCT	2L:2128584-2128585	AGCCGCCT	FBgn0031389	frameshift_variant	-/RRX	-/AGGCGGCT	-1	CG4259	protein_coding
2L_2128621_C_CTG	2L:2128621-2128622	TG	FBgn0031389	frameshift_variant	T/TX	acg/acCAg	-1	CG4259	protein_coding
2L_2128720_CAATGGGATTAAATT_C	2L:2128721-2128734	-	FBgn0031389	frameshift_variant	NLIPL/X	AATTTAATCCCATTg/g	-1	CG4259	protein_coding
2L_2128759_G_GACAACTACTTTCT	2L:2128759-2128760	ACAACTACTTTCT	FBgn0031389	frameshift_variant	S/SESSCX	tcc/tcAGAAAGTAGTTGTc	-1	CG4259	protein_coding
2L_2129139_GT_G	2L:2129140	-	FBgn0031389	frameshift_variant	Y/X	tAc/tc	-1	CG4259	protein_coding
2L_2129148_GT_G	2L:2129149	-	FBgn0031389	frameshift_variant	Y/X	tAc/tc	-1	CG4259	protein_coding
2L_2140444_GC_G	2L:2140445	-	FBgn0031390	frameshift_variant	G/X	gGc/gc	-1	tho2	protein_coding
2L_2140449_G_GA	2L:2140449-2140450	A	FBgn0031390	frameshift_variant	-/X	-/T	-1	tho2	protein_coding
2L_2148714_G_GTCAT	2L:2148714-2148715	TCAT	FBgn0027509	frameshift_variant	-/SX	-/TCAT	1	TBCD	protein_coding
2L_2148717_ATCCC_A	2L:2148718-2148721	-	FBgn0027509	frameshift_variant	SL/X	TCCCtg/tg	1	TBCD	protein_coding
2L_2155790_A_ACC	2L:2155790-2155791	CC	FBgn0031393	frameshift_variant	Y/YX	tac/taCCc	1	CG15382	protein_coding
2L_2158844_G_GCTGCT	2L:2158844-2158845	CTGCT	FBgn0000097	frameshift_variant	-/SX	-/AGCAG	-1	aop	protein_coding
2L_2158847_G_GT	2L:2158847-2158848	T	FBgn0000097	frameshift_variant	-/X	-/A	-1	aop	protein_coding
2L_2192810_CG_C	2L:2192811	-	FBgn0085201	frameshift_variant	P/X	ccC/cc	-1	COX7AL2	protein_coding
2L_2203976_G_GAGTCATGTAT	2L:2203976-2203977	AGTCATGTAT	FBgn0051668	frameshift_variant	V/VYMTX	gtc/gtATACATGACTc	-1	CG31668	protein_coding
2L_2204299_C_CTGTTCACACATGAACACGAATATATTTAAAGACTTACAATTTTGGGCTCCGTT	2L:2204299-2204300	TGTTCACACATGAACACGAATATATTTAAAGACTTACAATTTTGGGCTCCGTT	FBgn0051668	frameshift_variant	-/NGAQNCKSLNIFVFMCEX	-/AACGGAGCCCAAAATTGTAAGTCTTTAAATATATTCGTGTTCATGTGTGAACA	-1	CG31668	protein_coding
2L_2204404_TG_T	2L:2204405	-	FBgn0051668	frameshift_variant	S/X	tcC/tc	-1	CG31668	protein_coding
2L_2204518_TGCCG_T	2L:2204519-2204522	-	FBgn0051668	frameshift_variant	AG/X	gcCGGC/gc	-1	CG31668	protein_coding
2L_2204822_GGTCTGGTGCACCGCATTCAGTGAGGTCCA_G	2L:2204823-2204851	-	FBgn0051668	frameshift_variant	WTSLNAVHQT/X	TGGACCTCACTGAATGCGGTGCACCAGACc/c	-1	CG31668	protein_coding
2L_2204878_T_TGA	2L:2204878-2204879	GA	FBgn0051668	frameshift_variant	-/X	-/TC	-1	CG31668	protein_coding
2L_2204879_CCA_C	2L:2204880-2204881	-	FBgn0051668	frameshift_variant	W/X	TGg/g	-1	CG31668	protein_coding
2L_2204959_AGT_A	2L:2204960-2204961	-	FBgn0051668	frameshift_variant	D/X	gAC/g	-1	CG31668	protein_coding
2L_2205261_TTCAAGGCCAAGGCGGGCAGGTAAGCGAGG_T	2L:2205262-2205290	-	FBgn0051668	frameshift_variant	FLAYLPALALN/LX	ttCCTCGCTTACCTGCCCGCCTTGGCCTTGAat/ttat	-1	CG31668	protein_coding
2L_2205721_GCTATCAAGCTCATTCCA_G	2L:2205722-2205738	-	FBgn0051668	frameshift_variant	VGMSLIA/VX	gtTGGAATGAGCTTGATAGcg/gtcg	-1	CG31668	protein_coding
2L_2205743_G_GA	2L:2205743-2205744	A	FBgn0051668	frameshift_variant	-/X	-/T	-1	CG31668	protein_coding
2L_2205792_C_CTT	2L:2205792-2205793	TT	FBgn0051668	frameshift_variant	S/SX	tcg/tcAAg	-1	CG31668	protein_coding
2L_2206984_TCA_T	2L:2206985-2206986	-	FBgn0053124	frameshift_variant	V/X	gTG/g	-1	CG33124	protein_coding
2L_2206989_TTACCGGGGCAACTTGCCACGGA_T	2L:2206990-2207011	-	FBgn0053124	frameshift_variant	SVASCPGN/X	TCCGTGGCAAGTTGCCCCGGTAat/at	-1	CG33124	protein_coding
2L_2207019_AGCCGATGGTGATGCAGTTGTCCGGAT_A	2L:2207020-2207045	-	FBgn0053124	frameshift_variant	ASGQLHHHRL/AX	gcATCCGGACAACTGCATCACCATCGGCtt/gctt	-1	CG33124	protein_coding
2L_2207287_CG_C	2L:2207288	-	FBgn0053124	frameshift_variant	I/X	atC/at	-1	CG33124	protein_coding
2L_2207334_CGGACTATGTCCTGCAGGATGACCAAGGAGGTGGAGTTTAGGAACACGGAAAGCGAACTCAGGCCAGCTCCAAAAATACCGGCTATGAAAAGCCCT_C	2L:2207335-2207429	-	FBgn0053124	frameshift_variant	PGLFIAGIFGAGLSSLSVFLNSTSLVILQDIVR/PX	ccAGGGCTTTTCATAGCCGGTATTTTTGGAGCTGGCCTGAGTTCGCTTTCCGTGTTCCTAAACTCCACCTCCTTGGTCATCCTGCAGGACATAGTCCgt/ccgt	-1	CG33124	protein_coding
2L_2207717_GATGCACCATAGTCTGGTGCACCGCCGTA_G	2L:2207718-2207745	-	FBgn0053124	frameshift_variant	ITAVHQTMVH/X	atTACGGCGGTGCACCAGACTATGGTGCAT/at	-1	CG33124	protein_coding
2L_2207756_A_AGGGCTGGCACAAAGACCACAAAAGGC	2L:2207756-2207757	GGGCTGGCACAAAGACCACAAAAGGC	FBgn0053124	frameshift_variant	-/AFCGLCASX	-/GCCTTTTGTGGTCTTTGTGCCAGCCC	-1	CG33124	protein_coding
2L_2207827_AAT_A	2L:2207828-2207829	-	FBgn0053124	frameshift_variant	IF/IX	atATtt/attt	-1	CG33124	protein_coding
2L_2208321_GCGCATTCCCAAGTA_G	2L:2208322-2208335	-	FBgn0053124	frameshift_variant,splice_region_variant	YLGMR/X	TACTTGGGAATGCGc/c	-1	CG33124	protein_coding
2L_2208402_GCA_G	2L:2208403-2208404	-	FBgn0053124	frameshift_variant	V/X	gTG/g	-1	CG33124	protein_coding
2L_2208511_GGAAGGATTTCCCAGTATTGC_G	2L:2208512-2208531	-	FBgn0053124	frameshift_variant	AILGNPS/X	GCAATACTGGGAAATCCTTCc/c	-1	CG33124	protein_coding
2L_2208746_G_GT	2L:2208746-2208747	T	FBgn0053124	frameshift_variant	T/NX	acc/aAcc	-1	CG33124	protein_coding
2L_2208897_AGGTG_A	2L:2208898-2208901	-	FBgn0053124	frameshift_variant	DT/X	gaCACC/ga	-1	CG33124	protein_coding
2L_2220385_CGA_C	2L:2220386-2220387	-	FBgn0031399	frameshift_variant	PN/PX	ccGAac/ccac	1	mio	protein_coding
2L_2220389_CA_C	2L:2220390	-	FBgn0031399	frameshift_variant	T/X	Aca/ca	1	mio	protein_coding
2L_2227168_GATGCACTGGAC_G	2L:2227169-2227179	-	FBgn0267378	frameshift_variant	DALD/X	gATGCACTGGAC/g	1	sau	protein_coding
2L_2237196_C_CCACATTGGTTTTTTATGTGTTTTTTTTGGCAGAAAGTCAAAAAATTTTTTTAACGGAATAAAAAAATTTTTAGTTTCTTTATATT	2L:2237196-2237197	CACATTGGTTTTTTATGTGTTTTTTTTGGCAGAAAGTCAAAAAATTTTTTTAACGGAATAAAAAAATTTTTAGTTTCTTTATATT	FBgn0051679	frameshift_variant	R/KYKETKNFFIPLKKFFDFLPKKTHKKPMWX	agg/aAATATAAAGAAACTAAAAATTTTTTTATTCCGTTAAAAAAATTTTTTGACTTTCTGCCAAAAAAAACACATAAAAAACCAATGTGgg	-1	Tengl3	protein_coding
2L_2237491_AACATGTTGGGG_A	2L:2237492-2237502	-	FBgn0051679	frameshift_variant	TPTC/X	aCCCCAACATGT/a	-1	Tengl3	protein_coding
2L_2239325_AGGACGAAACCCAG_A	2L:2239326-2239338	-	FBgn0052463	frameshift_variant	LGFVL/X	CTGGGTTTCGTCCtg/tg	-1	Tengl2	protein_coding
2L_2239350_G_GT	2L:2239350-2239351	T	FBgn0052463	frameshift_variant	-/X	-/A	-1	Tengl2	protein_coding
2L_2239478_GGAGAAATACTTGATGT_G	2L:2239479-2239494	-	FBgn0051682	frameshift_variant	TSSISP/X	ACATCAAGTATTTCTCca/ca	-1	Tengl1	protein_coding
2L_2239524_TCA_T	2L:2239525-2239526	-	FBgn0051682	frameshift_variant	M/X	aTG/a	-1	Tengl1	protein_coding
2L_2239527_TCGGC_T	2L:2239528-2239531	-	FBgn0051682	frameshift_variant	LP/X	ttGCCG/tt	-1	Tengl1	protein_coding
2L_2239904_TGACTCATCTCATG_T	2L:2239905-2239917	-	FBgn0051682	frameshift_variant	HEMSQ/X	CATGAGATGAGTCaa/aa	-1	Tengl1	protein_coding
2L_2243562_TAG_T	2L:2243563-2243564	-	FBgn0264979	frameshift_variant	IV/IX	atAGtc/attc	1	CG4267	protein_coding
2L_2243566_CAT_C	2L:2243567-2243568	-	FBgn0264979	frameshift_variant	I/X	ATt/t	1	CG4267	protein_coding
2L_2250773_TTTCACTGAGGTTTTCAATAGAGATGTAGGTTGTAGCCAGAGGA_T	2L:2250774-2250816	-	FBgn0011832	frameshift_variant	ILWLQPTSLLKTSVK/X	aTCCTCTGGCTACAACCTACATCTCTATTGAAAACCTCAGTGAAa/aa	-1	Ser12	protein_coding
2L_2251686_G_GGA	2L:2251686-2251687	GA	FBgn0042186	frameshift_variant	G/GX	ggc/ggTCc	-1	CG17239	protein_coding
2L_2251694_A_ATC	2L:2251694-2251695	TC	FBgn0042186	frameshift_variant	-/X	-/GA	-1	CG17239	protein_coding
2L_2252094_GCCGACTCTCA_G	2L:2252095-2252104	-	FBgn0042186	frameshift_variant	VRVG/X	gTGAGAGTCGGc/gc	-1	CG17239	protein_coding
2L_2253163_GGCGGA_G	2L:2253164-2253168	-	FBgn0042187	frameshift_variant	GG/X	gGCGGA/g	1	CG17234	protein_coding
2L_2253281_G_GT	2L:2253281-2253282	T	FBgn0042187	frameshift_variant	C/CX	tgt/tgTt	1	CG17234	protein_coding
2L_2254406_A_AT	2L:2254406-2254407	T	FBgn0031406	frameshift_variant	V/DX	gtg/gAtg	-1	Send1	protein_coding
2L_2254407_C_CCCCA	2L:2254407-2254408	CCCA	FBgn0031406	frameshift_variant	-/WX	-/TGGG	-1	Send1	protein_coding
2L_2264350_CA_C	2L:2264351	-	FBgn0054049	frameshift_variant	N/X	aaT/aa	-1	CG34049	protein_coding
2L_2265090_CTTTA_C	2L:2265091-2265094	-	FBgn0054049	frameshift_variant	IK/X	aTAAAg/ag	-1	CG34049	protein_coding
2L_2265095_T_TGGCA	2L:2265095-2265096	GGCA	FBgn0054049	frameshift_variant	-/CX	-/TGCC	-1	CG34049	protein_coding
2L_2268390_G_GC	2L:2268390-2268391	C	FBgn0250841	frameshift_variant	T/SX	act/aGct	-1	CG17242	protein_coding
2L_2268391_T_TTAAC	2L:2268391-2268392	TAAC	FBgn0250841	frameshift_variant	-/VX	-/GTTA	-1	CG17242	protein_coding
2L_2268673_TG_T	2L:2268674	-	FBgn0250841	frameshift_variant	A/X	gcC/gc	-1	CG17242	protein_coding
2L_2268785_CTGGAGTA_C	2L:2268786-2268792	-	FBgn0250841	frameshift_variant	ILQ/X	aTACTCCAg/ag	-1	CG17242	protein_coding
2L_2268870_TC_T	2L:2268871	-	FBgn0250841	frameshift_variant	E/X	Gaa/aa	-1	CG17242	protein_coding
2L_2268877_CA_C	2L:2268878	-	FBgn0250841	frameshift_variant	S/X	tcT/tc	-1	CG17242	protein_coding
2L_2286399_GT_G	2L:2286400	-	FBgn0051681	frameshift_variant	T/X	Acc/cc	-1	CG31681	protein_coding
2L_2286741_ATG_A	2L:2286742-2286743	-	FBgn0051681	frameshift_variant	YI/YX	taCAtc/tatc	-1	CG31681	protein_coding
2L_2286815_TAGTATAGATAGTAAAA_T	2L:2286816-2286831	-	FBgn0051681	frameshift_variant	LLLSIL/X	cTTTTACTATCTATACTa/ca	-1	CG31681	protein_coding
2L_2287109_CGTTTT_C	2L:2287110-2287114	-	FBgn0261523	frameshift_variant	QN/X	cAAAAC/c	-1	CG42658	protein_coding
2L_2287615_GTGAC_G	2L:2287616-2287619	-	FBgn0261523	frameshift_variant,splice_region_variant	VT/X	GTCAca/ca	-1	CG42658	protein_coding
2L_2308622_GC_G	2L:2308623	-	FBgn0031412	frameshift_variant	G/X	ggC/gg	1	CG16995	protein_coding
2L_2308624_AAC_A	2L:2308625-2308626	-	FBgn0031412	frameshift_variant	N/X	aAC/a	1	CG16995	protein_coding
2L_2309007_TAGGAACTTGG_T	2L:2309008-2309017	-	FBgn0031413	frameshift_variant	PSSY/X	CCAAGTTCCTac/ac	-1	CG9967	protein_coding
2L_2339495_G_GTTGGGACC	2L:2339495-2339496	TTGGGACC	FBgn0031414	frameshift_variant	-/LGX	-/TTGGGACC	1	eys	protein_coding
2L_2339498_G_GGTGCATGAATGGTGGTGTTTGCATCGACGGTGTCGATACCTTCTCCTGCT	2L:2339498-2339499	GTGCATGAATGGTGGTGTTTGCATCGACGGTGTCGATACCTTCTCCTGCT	FBgn0031414	frameshift_variant	-/VHEWWCLHRRCRYLLLX	-/GTGCATGAATGGTGGTGTTTGCATCGACGGTGTCGATACCTTCTCCTGCT	1	eys	protein_coding
2L_2340140_A_AG	2L:2340140-2340141	G	FBgn0031414	frameshift_variant	-/X	-/G	1	eys	protein_coding
2L_2340142_C_CAGAG	2L:2340142-2340143	AGAG	FBgn0031414	frameshift_variant	T/TEX	act/acAGAGt	1	eys	protein_coding
2L_2353270_A_AT	2L:2353270-2353271	T	FBgn0031414	frameshift_variant	H/HX	cac/caTc	1	eys	protein_coding
2L_2353272_G_GGTCGCACTCACAAAGTT	2L:2353272-2353273	GTCGCACTCACAAAGTT	FBgn0031414	frameshift_variant	D/GRTHKVX	gat/gGTCGCACTCACAAAGTTat	1	eys	protein_coding
2L_2366847_C_CA	2L:2366847-2366848	A	FBgn0261647	frameshift_variant	A/AX	gcg/gcAg	1	Axud1	protein_coding
2L_2366849_TC_T	2L:2366850	-	FBgn0261647	frameshift_variant	S/X	tCg/tg	1	Axud1	protein_coding
2L_2367344_ACG_A	2L:2367345-2367346	-	FBgn0261647	frameshift_variant	T/X	aCG/a	1	Axud1	protein_coding
2L_2367347_ATGACCCTGGCCGAGCACGCAGCGGAGTTGAGGCGGGCACATCGCAG_A	2L:2367348-2367393	-	FBgn0261647	frameshift_variant	MTLAEHAAELRRAHRS/X	aTGACCCTGGCCGAGCACGCAGCGGAGTTGAGGCGGGCACATCGCAGc/ac	1	Axud1	protein_coding
2L_2368355_T_TATCCGCTTCTAAAGATGATGATGGACAGCAAGCAACTAAAGCGGCTCCTAACAACCGTACGGCACGACAACCAGCTCATAGGAATAACGGGA	2L:2368355-2368356	ATCCGCTTCTAAAGATGATGATGGACAGCAAGCAACTAAAGCGGCTCCTAACAACCGTACGGCACGACAACCAGCTCATAGGAATAACGGGA	FBgn0261647	frameshift_variant	S/YPLLKMMMDSKQLKRLLTTVRHDNQLIGITGX	tca/tATCCGCTTCTAAAGATGATGATGGACAGCAAGCAACTAAAGCGGCTCCTAACAACCGTACGGCACGACAACCAGCTCATAGGAATAACGGGAca	1	Axud1	protein_coding
2L_2372654_ATAGCGCATGGC_A	2L:2372655-2372665	-	FBgn0031418	frameshift_variant	AMRY/X	GCCATGCGCTAt/t	-1	CG3609	protein_coding
2L_2373318_TCTTGTTCATGGCCAACGGCTTCTCGCAGAGAACATGCTTG_T	2L:2373319-2373358	-	FBgn0031418	frameshift_variant	GKHVLCEKPLAMNK/X	ggCAAGCATGTTCTCTGCGAGAAGCCGTTGGCCATGAACAAG/gg	-1	CG3609	protein_coding
2L_2390003_T_TCATTCGGCATTCCACAGTCTTCGGGTGGAGAC	2L:2390003-2390004	CATTCGGCATTCCACAGTCTTCGGGTGGAGAC	FBgn0264081	frameshift_variant	T/TSPPEDCGMPNX	aca/acGTCTCCACCCGAAGACTGTGGAATGCCGAATGa	-1	CG43750	protein_coding
2L_2390100_T_TG	2L:2390100-2390101	G	FBgn0264081	frameshift_variant	K/TX	aaa/aCaa	-1	CG43750	protein_coding
2L_2390101_TGCTC_T	2L:2390102-2390105	-	FBgn0264081	frameshift_variant	ES/X	gaGAGC/ga	-1	CG43750	protein_coding
2L_2390395_T_TGTTTTACAAACATCTTGAGGTTTACA	2L:2390395-2390396	GTTTTACAAACATCTTGAGGTTTACA	FBgn0264081	frameshift_variant	-/CKPQDVCKX	-/TGTAAACCTCAAGATGTTTGTAAAAC	-1	CG43750	protein_coding
2L_2390434_GACTTCCA_G	2L:2390435-2390441	-	FBgn0264081	frameshift_variant	DGS/X	gaTGGAAGT/ga	-1	CG43750	protein_coding
2L_2390450_AG_A	2L:2390451	-	FBgn0264081	frameshift_variant	T/X	aCt/at	-1	CG43750	protein_coding
2L_2390455_CGCAAA_C	2L:2390456-2390460	-	FBgn0264081	frameshift_variant	IC/X	aTTTGC/a	-1	CG43750	protein_coding
2L_2390466_TGCTC_T	2L:2390467-2390470	-	FBgn0264081	frameshift_variant	EH/X	GAGCat/at	-1	CG43750	protein_coding
2L_2417099_TC_T	2L:2417100	-	FBgn0085477	frameshift_variant	E/X	gaG/ga	-1	CG34448	protein_coding
2L_2417102_C_CT	2L:2417102-2417103	T	FBgn0085477	frameshift_variant	-/X	-/A	-1	CG34448	protein_coding
2L_2417489_TCTGG_T	2L:2417490-2417493	-	FBgn0085477	frameshift_variant	AQ/X	gcCCAG/gc	-1	CG34448	protein_coding
2L_2417494_G_GTT	2L:2417494-2417495	TT	FBgn0085477	frameshift_variant	A/EX	gcc/gAAcc	-1	CG34448	protein_coding
2L_2418925_GT_G	2L:2418926	-	FBgn0085476	frameshift_variant	N/X	aAc/ac	-1	CG34447	protein_coding
2L_2419401_TGTAGCCATGGATGA_T	2L:2419402-2419415	-	FBgn0085476	frameshift_variant	LIHGY/X	cTCATCCATGGCTAC/c	-1	CG34447	protein_coding
2L_2419422_T_TA	2L:2419422-2419423	A	FBgn0085476	frameshift_variant	-/X	-/T	-1	CG34447	protein_coding
2L_2419424_AGGGGACGTGGCGG_A	2L:2419425-2419437	-	FBgn0085476	frameshift_variant	PPRPL/X	CCGCCACGTCCCCta/ta	-1	CG34447	protein_coding
2L_2419439_TGGAAGTTCCACGG_T	2L:2419440-2419452	-	FBgn0085476	frameshift_variant	PWNFQ/X	CCGTGGAACTTCCaa/aa	-1	CG34447	protein_coding
2L_2419454_TTAAGGTCAAGGGGATCCAGCAGA_T	2L:2419455-2419477	-	FBgn0085476	frameshift_variant	ILLDPLDLN/IX	atTCTGCTGGATCCCCTTGACCTTAat/atat	-1	CG34447	protein_coding
2L_2420971_GTATTCGC_G	2L:2420972-2420978	-	FBgn0031428	frameshift_variant	VFA/X	gTATTCGCt/gt	1	CG9886	protein_coding
2L_2421024_AAC_A	2L:2421025-2421026	-	FBgn0031428	frameshift_variant	T/X	ACg/g	1	CG9886	protein_coding
2L_2421027_GGATATAT_G	2L:2421028-2421034	-	FBgn0031428	frameshift_variant	DIS/X	GATATATcc/cc	1	CG9886	protein_coding
2L_2421396_CAAGCGCAGCATAGCGG_C	2L:2421397-2421412	-	FBgn0031428	frameshift_variant	KRSIAD/X	AAGCGCAGCATAGCGGat/at	1	CG9886	protein_coding
2L_2421417_GCTCATGAAGC_G	2L:2421418-2421427	-	FBgn0031428	frameshift_variant	LMKR/X	CTCATGAAGCgg/gg	1	CG9886	protein_coding
2L_2421434_CCAGCATACAGGAGATCAATGCTGTCAGGATTGCTT_C	2L:2421435-2421469	-	FBgn0031428	frameshift_variant	ASIQEINAVRIAC/AX	gcCAGCATACAGGAGATCAATGCTGTCAGGATTGCTTgc/gcgc	1	CG9886	protein_coding
2L_2421471_CTCGGACATAAAGGGCGG_C	2L:2421472-2421488	-	FBgn0031428	frameshift_variant	SDIKGG/X	TCGGACATAAAGGGCGGt/t	1	CG9886	protein_coding
2L_2422171_ACTGCACCT_A	2L:2422172-2422179	-	FBgn0031428	frameshift_variant	DCTF/DX	gaCTGCACCTtc/gatc	1	CG9886	protein_coding
2L_2422209_GGACCCACC_G	2L:2422210-2422217	-	FBgn0031428	frameshift_variant	GPT/X	gGACCCACC/g	1	CG9886	protein_coding
2L_2424866_TAG_T	2L:2424867-2424868	-	FBgn0264988	frameshift_variant	LG/LX	ctAGgg/ctgg	1	CG44139	protein_coding
2L_2517467_TCGAAAATGGCC_T	2L:2517468-2517478	-	FBgn0031430	frameshift_variant	RAIFE/RX	cgGGCCATTTTCGag/cgag	-1	CG3528	protein_coding
2L_2517519_CG_C	2L:2517520	-	FBgn0031430	frameshift_variant	R/X	cgC/cg	-1	CG3528	protein_coding
2L_2517521_CGCAG_C	2L:2517522-2517525	-	FBgn0031430	frameshift_variant	LR/X	CTGCgc/gc	-1	CG3528	protein_coding
2L_2517531_GCTCCAGGTCCAGAAAGCTGGAGATCTCTAGACCCTTCTTCGAA_G	2L:2517532-2517574	-	FBgn0031430	frameshift_variant	RSKKGLEISSFLDLE/X	cgTTCGAAGAAGGGTCTAGAGATCTCCAGCTTTCTGGACCTGGAG/cg	-1	CG3528	protein_coding
2L_2564212_GC_G	2L:2564213	-	FBgn0031432	frameshift_variant	E/X	gaG/ga	-1	Cyp309a1	protein_coding
2L_2564333_G_GTGAT	2L:2564333-2564334	TGAT	FBgn0031432	frameshift_variant	S/RSX	agc/agATCAc	-1	Cyp309a1	protein_coding
2L_2564334_C_CGAGGGTGGAGCCTTTTGTGAAGATATGATGTGTAAATGTA	2L:2564334-2564335	GAGGGTGGAGCCTTTTGTGAAGATATGATGTGTAAATGTA	FBgn0031432	frameshift_variant	S/IHLHIISSQKAPPSX	agc/aTACATTTACACATCATATCTTCACAAAAGGCTCCACCCTCgc	-1	Cyp309a1	protein_coding
2L_2565438_TGGTAGTTG_T	2L:2565439-2565446	-	FBgn0041337	frameshift_variant	PNYQ/PX	ccCAACTACCag/ccag	-1	Cyp309a2	protein_coding
2L_2572368_C_CA	2L:2572368-2572369	A	FBgn0041337	frameshift_variant	-/X	-/T	-1	Cyp309a2	protein_coding
2L_2572374_GCATTTGACCTCCCTGCTCCCAGA_G	2L:2572375-2572397	-	FBgn0041337	frameshift_variant	IWEQGGQM/X	aTCTGGGAGCAGGGAGGTCAAATG/a	-1	Cyp309a2	protein_coding
2L_2572399_ATTGTAGG_A	2L:2572400-2572406	-	FBgn0041337	frameshift_variant	AYN/X	gCCTACAAt/gt	-1	Cyp309a2	protein_coding
2L_2579002_G_GCA	2L:2579002-2579003	CA	FBgn0031435	frameshift_variant	-/X	-/CA	1	Elba2	protein_coding
2L_2582978_CG_C	2L:2582979	-	FBgn0026479	frameshift_variant	R/X	Cgc/gc	-1	Drp1	protein_coding
2L_2582980_CTTCACTA_C	2L:2582981-2582987	-	FBgn0026479	frameshift_variant	LVK/X	cTAGTGAAg/cg	-1	Drp1	protein_coding
2L_2592290_TC_T	2L:2592291	-	FBgn0250835	frameshift_variant,splice_region_variant	P/X	Ccc/cc	1	CG15394	protein_coding
2L_2592505_TA_T	2L:2592506	-	FBgn0250835	frameshift_variant	L/X	ctA/ct	1	CG15394	protein_coding
2L_2592601_CAAGTG_C	2L:2592602-2592606	-	FBgn0250835	frameshift_variant	PSA/PX	ccAAGTGct/ccct	1	CG15394	protein_coding
2L_2592610_T_TTA	2L:2592610-2592611	TA	FBgn0250835	frameshift_variant	L/LX	ctg/ctTAg	1	CG15394	protein_coding
2L_2610283_GGAGCAGCTGCAGCGACGCGGCAGGCAGATTGTCAGCCA_G	2L:2610284-2610321	-	FBgn0031440	frameshift_variant	EQLQRRGRQIVSQ/X	GAGCAGCTGCAGCGACGCGGCAGGCAGATTGTCAGCCAg/g	1	CG15395	protein_coding
2L_2610516_TC_T	2L:2610517	-	FBgn0031440	frameshift_variant	Q/X	Cag/ag	1	CG15395	protein_coding
2L_2610764_G_GGGCCAAACCAATGTATGGCCGTTACGCATCTTGTTATTCTAGTGTCTTT	2L:2610764-2610765	GGCCAAACCAATGTATGGCCGTTACGCATCTTGTTATTCTAGTGTCTTT	FBgn0031440	frameshift_variant	R/RAKPMYGRYASCYSSVFX	agg/agGGCCAAACCAATGTATGGCCGTTACGCATCTTGTTATTCTAGTGTCTTTg	1	CG15395	protein_coding
2L_2610812_A_AT	2L:2610812-2610813	T	FBgn0031440	frameshift_variant	N/NX	aac/aaTc	1	CG15395	protein_coding
2L_2610815_G_GA	2L:2610815-2610816	A	FBgn0031440	frameshift_variant	R/RX	cga/cgAa	1	CG15395	protein_coding
2L_2610890_A_AG	2L:2610890-2610891	G	FBgn0031440	frameshift_variant	Q/QX	cag/caGg	1	CG15395	protein_coding
2L_2620491_TCGTG_T	2L:2620492-2620495	-	FBgn0263322	frameshift_variant	FV/X	ttCGTG/tt	1	CG43403	protein_coding
2L_2647225_G_GGCCCGCACACCCTC	2L:2647225-2647226	GCCCGCACACCCTC	FBgn0031441	frameshift_variant	-/EGVRX	-/GAGGGTGTGCGGGC	-1	CG9962	protein_coding
2L_2647228_A_AGCATCGCCGTCTCTCTGAACAGTCCATCCTCGCGCTAGGCTATCAAGGGCAGCTATGACCGACTGCTTATGAGCCCGCAACCTGTTGAG	2L:2647228-2647229	GCATCGCCGTCTCTCTGAACAGTCCATCCTCGCGCTAGGCTATCAAGGGCAGCTATGACCGACTGCTTATGAGCCCGCAACCTGTTGAG	FBgn0031441	frameshift_variant	-/LNRLRAHKQSVIAALDSLARGWTVQRDGDX	-/CTCAACAGGTTGCGGGCTCATAAGCAGTCGGTCATAGCTGCCCTTGATAGCCTAGCGCGAGGATGGACTGTTCAGAGAGACGGCGATGC	-1	CG9962	protein_coding
2L_2647943_AGTGTCCTGTATTCGATTCCCAAGATTTTAGAATAATGCAATCCGAATGCGAAAAGAGGGTAAAACAACTG_A	2L:2647944-2648013	-	FBgn0264433	frameshift_variant	KCPVFDSQDFRIMQSECEKRVKQL/X	aaGTGTCCTGTATTCGATTCCCAAGATTTTAGAATAATGCAATCCGAATGCGAAAAGAGGGTAAAACAACTG/aa	1	CG43851	protein_coding
2L_2648110_GA_G	2L:2648111	-	FBgn0264433	frameshift_variant	E/X	gAa/ga	1	CG43851	protein_coding
2L_2649435_GTCGAGGACGAAGGTAT_G	2L:2649436-2649451	-	FBgn0053125	frameshift_variant	EYLRPR/X	gaATACCTTCGTCCTCGA/ga	-1	CG33125	protein_coding
2L_2649514_C_CCTTTTGCAGACATG	2L:2649514-2649515	CTTTTGCAGACATG	FBgn0053125	frameshift_variant	R/SMSAKX	agg/agCATGTCTGCAAAAGg	-1	CG33125	protein_coding
2L_2650724_T_TCC	2L:2650724-2650725	CC	FBgn0053125	frameshift_variant	Q/RX	caa/cGGaa	-1	CG33125	protein_coding
2L_2650728_CTT_C	2L:2650729-2650730	-	FBgn0053125	frameshift_variant	K/X	aAA/a	-1	CG33125	protein_coding
2L_2650800_C_CT	2L:2650800-2650801	T	FBgn0053125	frameshift_variant	-/X	-/A	-1	CG33125	protein_coding
2L_2650972_GTATTTTA_G	2L:2650973-2650979	-	FBgn0053125	frameshift_variant	IKY/X	aTAAAATAc/ac	-1	CG33125	protein_coding
2L_2650989_C_CTG	2L:2650989-2650990	TG	FBgn0053125	frameshift_variant	-/X	-/CA	-1	CG33125	protein_coding
2L_2651138_GGC_G	2L:2651139-2651140	-	FBgn0053125	frameshift_variant	RP/SX	agGCct/agct	-1	CG33125	protein_coding
2L_2651142_T_TTC	2L:2651142-2651143	TC	FBgn0053125	frameshift_variant	-/X	-/GA	-1	CG33125	protein_coding
2L_2651361_CAT_C	2L:2651362-2651363	-	FBgn0053125	frameshift_variant	Y/X	tAT/t	-1	CG33125	protein_coding
2L_2651513_CGATGGTAATCATCTTGAGCTGGGTGCTCA_C	2L:2651514-2651542	-	FBgn0053125	frameshift_variant	PEHPAQDDYHR/PX	ccTGAGCACCCAGCTCAAGATGATTACCATCga/ccga	-1	CG33125	protein_coding
2L_2651550_GAT_G	2L:2651551-2651552	-	FBgn0053125	frameshift_variant	Y/X	tAT/t	-1	CG33125	protein_coding
2L_2651557_ATT_A	2L:2651558-2651559	-	FBgn0053125	frameshift_variant	N/X	AAt/t	-1	CG33125	protein_coding
2L_2651566_CTTAGATTCTCTGTGGTG_C	2L:2651567-2651583	-	FBgn0053125	frameshift_variant	HHRESK/X	CACCACAGAGAATCTAAg/g	-1	CG33125	protein_coding
2L_2651625_TGC_T	2L:2651626-2651627	-	FBgn0053125	frameshift_variant	G/X	gGC/g	-1	CG33125	protein_coding
2L_2651628_C_CTG	2L:2651628-2651629	TG	FBgn0053125	frameshift_variant	-/X	-/CA	-1	CG33125	protein_coding
2L_2653298_A_AG	2L:2653298-2653299	G	FBgn0031442	frameshift_variant	K/KX	aag/aaGg	1	Prosbeta4R1	protein_coding
2L_2653344_CGG_C	2L:2653345-2653346	-	FBgn0031442	frameshift_variant	G/X	GGt/t	1	Prosbeta4R1	protein_coding
2L_2653347_TGGAG_T	2L:2653348-2653351	-	FBgn0031442	frameshift_variant	GD/X	GGAGac/ac	1	Prosbeta4R1	protein_coding
2L_2653542_GC_G	2L:2653543	-	FBgn0031442	frameshift_variant	H/X	Cac/ac	1	Prosbeta4R1	protein_coding
2L_2654217_GGATCTCAGCGA_G	2L:2654218-2654228	-	FBgn0026395	frameshift_variant	DLSE/X	GATCTCAGCGAg/g	1	Or23a	protein_coding
2L_2654737_A_AATGTTTATCGGTCACCAAAAGACAGAAGTAAC	2L:2654737-2654738	ATGTTTATCGGTCACCAAAAGACAGAAGTAAC	FBgn0026395	frameshift_variant	I/NVYRSPKDRSNX	atc/aATGTTTATCGGTCACCAAAAGACAGAAGTAACtc	1	Or23a	protein_coding
2L_2654849_CGCTGTAT_C	2L:2654850-2654856	-	FBgn0026395	frameshift_variant,splice_region_variant	ALY/X	gcGCTGTAT/gc	1	Or23a	protein_coding
2L_2655266_TG_T	2L:2655267	-	FBgn0026395	frameshift_variant	V/X	gtG/gt	1	Or23a	protein_coding
2L_2671377_CCAGTTTTCTGGCTCTG_C	2L:2671378-2671393	-	FBgn0041248	frameshift_variant	PSFLAL/X	ccCAGTTTTCTGGCTCTG/cc	1	Gr23a	protein_coding
2L_2671546_TCGAG_T	2L:2671547-2671550	-	FBgn0041248	frameshift_variant	RV/X	CGAGtg/tg	1	Gr23a	protein_coding
2L_2671551_TGAAAGACC_T	2L:2671552-2671559	-	FBgn0041248	frameshift_variant	VKDL/VX	gtGAAAGACCtg/gttg	1	Gr23a	protein_coding
2L_2695587_GCTAT_G	2L:2695588-2695591	-	FBgn0031446	frameshift_variant	IA/X	ATAGct/ct	-1	Trf5	protein_coding
2L_2695765_G_GATACC	2L:2695765-2695766	ATACC	FBgn0031446	frameshift_variant	-/GX	-/GGTAT	-1	Trf5	protein_coding
2L_2696150_CGA_C	2L:2696151-2696152	-	FBgn0031446	frameshift_variant	I/X	aTC/a	-1	Trf5	protein_coding
2L_2696315_GC_G	2L:2696316	-	FBgn0031446	frameshift_variant	M/X	atG/at	-1	Trf5	protein_coding
2L_2711053_T_TGTGCATATATCGAGGGTACACTGTACCTATAAGTACACAGCAA	2L:2711053-2711054	GTGCATATATCGAGGGTACACTGTACCTATAAGTACACAGCAA	FBgn0051690	frameshift_variant	I/MCIYRGYTVPISTQQX	atc/atGTGCATATATCGAGGGTACACTGTACCTATAAGTACACAGCAAc	1	CG31690	protein_coding
2L_2718731_AG_A	2L:2718732	-	FBgn0051690	frameshift_variant	Q/X	caG/ca	1	CG31690	protein_coding
2L_2718759_G_GT	2L:2718759-2718760	T	FBgn0051690	frameshift_variant	-/X	-/T	1	CG31690	protein_coding
2L_2718878_AG_A	2L:2718879	-	FBgn0051690	frameshift_variant	A/X	Gcc/cc	1	CG31690	protein_coding
2L_2719321_GCA_G	2L:2719322-2719323	-	FBgn0051690	frameshift_variant	H/X	CAc/c	1	CG31690	protein_coding
2L_2744296_AC_A	2L:2744297	-	FBgn0031451	frameshift_variant	V/X	Gtc/tc	-1	CG9961	protein_coding
2L_2744912_G_GCA	2L:2744912-2744913	CA	FBgn0031451	frameshift_variant	-/X	-/TG	-1	CG9961	protein_coding
2L_2744914_ATT_A	2L:2744915-2744916	-	FBgn0031451	frameshift_variant	PI/PX	ccAAtt/cctt	-1	CG9961	protein_coding
2L_2745732_TGTGCA_T	2L:2745733-2745737	-	FBgn0031452	frameshift_variant	VQ/X	GTGCAg/g	1	Cwc25	protein_coding
2L_2747165_G_GAC	2L:2747165-2747166	AC	FBgn0250906	frameshift_variant	T/TX	acc/acGTc	-1	Pgk	protein_coding
2L_2747169_C_CTTGCCCGCCG	2L:2747169-2747170	TTGCCCGCCG	FBgn0250906	frameshift_variant	G/AAGKX	ggc/gCGGCGGGCAAgc	-1	Pgk	protein_coding
2L_2747182_CGG_C	2L:2747183-2747184	-	FBgn0250906	frameshift_variant	A/X	gCC/g	-1	Pgk	protein_coding
2L_2747188_C_CGGCAGGTACTCCATCGCCTGATG	2L:2747188-2747189	GGCAGGTACTCCATCGCCTGATG	FBgn0250906	frameshift_variant	-/HQAMEYLX	-/CATCAGGCGATGGAGTACCTGCC	-1	Pgk	protein_coding
2L_2756161_GA_G	2L:2756162	-	FBgn0031453	frameshift_variant	E/X	gAa/ga	1	Bacc	protein_coding
2L_2764345_C_CT	2L:2764345-2764346	T	FBgn0031457	frameshift_variant	Q/QX	cag/caAg	-1	Snx21	protein_coding
2L_2764347_GCA_G	2L:2764348-2764349	-	FBgn0031457	frameshift_variant	M/X	aTG/a	-1	Snx21	protein_coding
2L_2764810_GTACTCCGAGTCCCGGAGCATCGCCTGGCT_G	2L:2764811-2764839	-	FBgn0031457	frameshift_variant	SQAMLRDSEY/X	AGCCAGGCGATGCTCCGGGACTCGGAGTAc/c	-1	Snx21	protein_coding
2L_2765058_GCT_G	2L:2765059-2765060	-	FBgn0031457	frameshift_variant	E/X	gAG/g	-1	Snx21	protein_coding
2L_2766925_T_TGG	2L:2766925-2766926	GG	FBgn0031458	frameshift_variant	-/X	-/GG	1	aph-1	protein_coding
2L_2770950_GA_G	2L:2770951	-	FBgn0031460	frameshift_variant	F/X	tTc/tc	-1	CG15399	protein_coding
2L_2809885_AG_A	2L:2809886	-	FBgn0031461	frameshift_variant	K/X	aaG/aa	1	daw	protein_coding
2L_2809888_ATCTCG_A	2L:2809889-2809893	-	FBgn0031461	frameshift_variant	DLD/EX	gaTCTCGat/gaat	1	daw	protein_coding
2L_2814105_ACTGCCTGTTC_A	2L:2814106-2814115	-	FBgn0031462	frameshift_variant	DCLF/X	gaCTGCCTGTTC/ga	1	CG2964	protein_coding
2L_2823796_CTGTAGTTTCCTCGGTAGGTACTACTTTTGGCGCGGTAGGCAGTGCGAACCGAT_C	2L:2823797-2823849	-	FBgn0031465	frameshift_variant	QSVRTAYRAKSSTYRGNYR/QX	caATCGGTTCGCACTGCCTACCGCGCCAAAAGTAGTACCTACCGAGGAAACTACAgg/cagg	-1	CG3123	protein_coding
2L_2824493_ACTCTCCATAGAGACGATGACCCGTGCACTTTAAATCGAATGTGGTGCGGTAGAGCGAATGAGATTCAATCT_A	2L:2824494-2824564	-	FBgn0031465	frameshift_variant	EIESHSLYRTTFDLKCTGHRLYGE/X	gAGATTGAATCTCATTCGCTCTACCGCACCACATTCGATTTAAAGTGCACGGGTCATCGTCTCTATGGAGAG/g	-1	CG3123	protein_coding
2L_2824954_GA_G	2L:2824955	-	FBgn0031465	frameshift_variant	S/X	Tca/ca	-1	CG3123	protein_coding
2L_2824958_T_TCGTA	2L:2824958-2824959	CGTA	FBgn0031465	frameshift_variant	-/YX	-/TACG	-1	CG3123	protein_coding
2L_2825158_ATGCAGGAGACTTGCCTCCAGGAGAGAATCCCATGCCGCGATATGTTACGCACCAAGTAATTCCTGTCTCCAATTGTCTCGGCGACCATCAGC_A	2L:2825159-2825250	-	FBgn0031465	frameshift_variant	QLMVAETIGDRNYLVRNISRHGILSWRQVSCI/HX	caGCTGATGGTCGCCGAGACAATTGGAGACAGGAATTACTTGGTGCGTAACATATCGCGGCATGGGATTCTCTCCTGGAGGCAAGTCTCCTGCAtt/catt	-1	CG3123	protein_coding
2L_2835051_A_AAATACCTTGGTATTACCCTC	2L:2835051-2835052	AATACCTTGGTATTACCCTC	FBgn0031466	frameshift_variant	S/SRVIPRYX	tct/tcGAGGGTAATACCAAGGTATTt	-1	CG3119	protein_coding
2L_2835176_AGTAGTTG_A	2L:2835177-2835183	-	FBgn0031466	frameshift_variant	SNY/X	tcCAACTAC/tc	-1	CG3119	protein_coding
2L_2837408_G_GA	2L:2837408-2837409	A	FBgn0031466	frameshift_variant	F/FX	ttc/ttTc	-1	CG3119	protein_coding
2L_2837513_CAGGCGGCTGCAGCGCTGGCCCCAGGTCTCGTAGACACTTCTGGCCAGGCTCTGCACGTTCTCCGGACAGGTGAGCACCATGCACAGAAT_C	2L:2837514-2837602	-	FBgn0031466	frameshift_variant	ILCMVLTCPENVQSLARSVYETWGQRCSRL/X	ATTCTGTGCATGGTGCTCACCTGTCCGGAGAACGTGCAGAGCCTGGCCAGAAGTGTCTACGAGACCTGGGGCCAGCGCTGCAGCCGCCTg/g	-1	CG3119	protein_coding
2L_2838576_T_TGGTC	2L:2838576-2838577	GGTC	FBgn0031467	frameshift_variant	L/LVX	ctg/ctGGTCg	1	Cpr23B	protein_coding
2L_2838580_A_ATATTCCTGTGGGCGCGTCATGGCGGGCTGCCTCTCCCGGCGCTGGGACTCAGCTCCCCGGACGAACT	2L:2838580-2838581	TATTCCTGTGGGCGCGTCATGGCGGGCTGCCTCTCCCGGCGCTGGGACTCAGCTCCCCGGACGAACT	FBgn0031467	frameshift_variant	-/YSCGRVMAGCLSRRWDSAPRTNX	-/TATTCCTGTGGGCGCGTCATGGCGGGCTGCCTCTCCCGGCGCTGGGACTCAGCTCCCCGGACGAACT	1	Cpr23B	protein_coding
2L_2838764_G_GTTGGTGGTCAGCT	2L:2838764-2838765	TTGGTGGTCAGCT	FBgn0031467	frameshift_variant	A/VGGQLX	gcc/gTTGGTGGTCAGCTcc	1	Cpr23B	protein_coding
2L_2838767_G_GTTCTGCGCCA	2L:2838767-2838768	TTCTGCGCCA	FBgn0031467	frameshift_variant	G/VLRQX	ggc/gTTCTGCGCCAgc	1	Cpr23B	protein_coding
2L_2838871_CCACG_C	2L:2838872-2838875	-	FBgn0031467	frameshift_variant	HE/X	CACGag/ag	1	Cpr23B	protein_coding
2L_2838877_GCA_G	2L:2838878-2838879	-	FBgn0031467	frameshift_variant	Q/X	CAg/g	1	Cpr23B	protein_coding
2L_2838883_CTCGGAGGTGGTTTCATCGACGCAGCAGCAGCA_C	2L:2838884-2838915	-	FBgn0031467	frameshift_variant	SEVVSSTQQQQ/X	TCGGAGGTGGTTTCATCGACGCAGCAGCAGCAg/g	1	Cpr23B	protein_coding
2L_2839017_GC_G	2L:2839018	-	FBgn0031467	frameshift_variant	S/X	agC/ag	1	Cpr23B	protein_coding
2L_2839163_CATGGCTT_C	2L:2839164-2839170	-	FBgn0031467	frameshift_variant	HGF/X	cATGGCTTc/cc	1	Cpr23B	protein_coding
2L_2839175_GCTGTGGT_G	2L:2839176-2839182	-	FBgn0031467	frameshift_variant	AVV/X	gCTGTGGTc/gc	1	Cpr23B	protein_coding
2L_2839185_ACCGGGTGCCCT_A	2L:2839186-2839196	-	FBgn0031467	frameshift_variant	NRVPY/KX	aaCCGGGTGCCCTat/aaat	1	Cpr23B	protein_coding
2L_2839197_ATGCCCTT_A	2L:2839198-2839204	-	FBgn0031467	frameshift_variant	YAL/X	taTGCCCTT/ta	1	Cpr23B	protein_coding
2L_2839210_GGTGGTTGTCCCTGTTGC_G	2L:2839211-2839227	-	FBgn0031467	frameshift_variant	VVVPVA/X	GTGGTTGTCCCTGTTGCc/c	1	Cpr23B	protein_coding
2L_2840999_G_GCACCCACCATTGCTCCTTCGACCACGAATCCACCGCC	2L:2840999-2841000	CACCCACCATTGCTCCTTCGACCACGAATCCACCGCC	FBgn0031468	frameshift_variant	-/HPPLLLRPRIHRX	-/CACCCACCATTGCTCCTTCGACCACGAATCCACCGCC	1	CG2975	protein_coding
2L_2841293_CCG_C	2L:2841294-2841295	-	FBgn0031468	frameshift_variant	R/X	CGc/c	1	CG2975	protein_coding
2L_2842326_TA_T	2L:2842327	-	FBgn0031468	frameshift_variant	L/X	ttA/tt	1	CG2975	protein_coding
2L_2842377_CA_C	2L:2842378	-	FBgn0031468	frameshift_variant	P/X	ccA/cc	1	CG2975	protein_coding
2L_2843986_A_AGAACTGCAAGGGTGGCACTTTTTTACCACTCGACTCACAC	2L:2843986-2843987	GAACTGCAAGGGTGGCACTTTTTTACCACTCGACTCACAC	FBgn0031469	frameshift_variant	G/GCESSGKKVPPLQFX	ggt/ggGTGTGAGTCGAGTGGTAAAAAAGTGCCACCCTTGCAGTTCt	-1	CG18558	protein_coding
2L_2844638_TATATGGGAAATGTCTTGTATGGCTTATTCAGTTCGTCATTGAGTTGTTTTTCAATCCAAGGCCTCATGTGCGAGATGTTCGTGTATAAGGCAGGCACATTCTCCAGTCCGCAAGAAAAGCCGCTGTTCACAATCCCG_T	2L:2844639-2844775	-	FBgn0031470	frameshift_variant	VGIVNSGFSCGLENVPALYTNISHMRPWIEKQLNDELNKPYKTFPIY/VX	gtCGGGATTGTGAACAGCGGCTTTTCTTGCGGACTGGAGAATGTGCCTGCCTTATACACGAACATCTCGCACATGAGGCCTTGGATTGAAAAACAACTCAATGACGAACTGAATAAGCCATACAAGACATTTCCCATATat/gtat	-1	CG18557	protein_coding
2L_2844850_T_TTGTAATAAACCAATATCTGCCACCAATTGAGAACACGTGTTTTCCTTGCAGTTGGGTGCAGC	2L:2844850-2844851	TGTAATAAACCAATATCTGCCACCAATTGAGAACACGTGTTTTCCTTGCAGTTGGGTGCAGC	FBgn0031470	frameshift_variant	R/RLHPTARKTRVLNWWQILVYYX	cga/cgGCTGCACCCAACTGCAAGGAAAACACGTGTTCTCAATTGGTGGCAGATATTGGTTTATTACAa	-1	CG18557	protein_coding
2L_2844859_C_CGATCGAAGTTTCCAGTACGATCAGGGCTATGTTGTTGGCCCCGGTCA	2L:2844859-2844860	GATCGAAGTTTCCAGTACGATCAGGGCTATGTTGTTGGCCCCGGTCA	FBgn0031470	frameshift_variant	E/DDRGQQHSPDRTGNFDX	gag/gaTGACCGGGGCCAACAACATAGCCCTGATCGTACTGGAAACTTCGATCg	-1	CG18557	protein_coding
2L_2847140_CA_C	2L:2847141	-	FBgn0031471	frameshift_variant	G/X	ggT/gg	-1	CG3117	protein_coding
2L_2847152_GGA_G	2L:2847153-2847154	-	FBgn0031471	frameshift_variant	I/X	aTC/a	-1	CG3117	protein_coding
2L_2847158_GACCC_G	2L:2847159-2847162	-	FBgn0031471	frameshift_variant	LG/X	ttGGGT/tt	-1	CG3117	protein_coding
2L_2847166_A_ATG	2L:2847166-2847167	TG	FBgn0031471	frameshift_variant	I/TX	att/aCAtt	-1	CG3117	protein_coding
2L_2847167_TG_T	2L:2847168	-	FBgn0031471	frameshift_variant	I/X	atC/at	-1	CG3117	protein_coding
2L_2848684_GCACCA_G	2L:2848685-2848689	-	FBgn0031472	frameshift_variant	AP/X	gCACCA/g	1	CG2983	protein_coding
2L_2848694_T_TTCTAC	2L:2848694-2848695	TCTAC	FBgn0031472	frameshift_variant	I/ILX	att/atTCTACt	1	CG2983	protein_coding
2L_2870103_A_ACCCCGAAAGACCTCACAGCCGCCATCCGCACGGCGGCGACGGTGTCCTTCGATCTGTTCGACACCCTGCTCACACGAATCGCACTCACGCCCGAC	2L:2870103-2870104	CCCCGAAAGACCTCACAGCCGCCATCCGCACGGCGGCGACGGTGTCCTTCGATCTGTTCGACACCCTGCTCACACGAATCGCACTCACGCCCGAC	FBgn0031476	frameshift_variant	K/TPKDLTAAIRTAATVSFDLFDTLLTRIALTPDX	aag/aCCCCGAAAGACCTCACAGCCGCCATCCGCACGGCGGCGACGGTGTCCTTCGATCTGTTCGACACCCTGCTCACACGAATCGCACTCACGCCCGACag	1	CG8813	protein_coding
2L_2878925_GCCGGATCCGCAGTCCAGCCTGC_G	2L:2878926-2878947	-	FBgn0051950	frameshift_variant	PDPQSSLL/X	CCGGATCCGCAGTCCAGCCTGCtg/tg	1	Sbat	protein_coding
2L_2948586_A_ACAGTGGTTTTTTATGCGTTTTTTTT	2L:2948586-2948587	CAGTGGTTTTTTATGCGTTTTTTTT	FBgn0041111	frameshift_variant	-/QWFFMRFFX	-/CAGTGGTTTTTTATGCGTTTTTTTT	1	lilli	protein_coding
2L_2949170_CGCCG_C	2L:2949171-2949174	-	FBgn0041111	frameshift_variant	PP/X	ccGCCG/cc	1	lilli	protein_coding
2L_2949175_AGCAACAGCGTCACGTTGACGCCGATTCTT_A	2L:2949176-2949204	-	FBgn0041111	frameshift_variant	SNSVTLTPIL/X	aGCAACAGCGTCACGTTGACGCCGATTCTT/a	1	lilli	protein_coding
2L_2961855_C_CAGTGGTTTTTTAT	2L:2961855-2961856	AGTGGTTTTTTAT	FBgn0010263	frameshift_variant	R/QWFFMX	cgc/cAGTGGTTTTTTATgc	1	Rbp9	protein_coding
2L_2963848_ATTTATTT_A	2L:2963849-2963855	-	FBgn0010263	frameshift_variant	FIY/X	TTTATTTac/ac	1	Rbp9	protein_coding
2L_2971487_CTT_C	2L:2971488-2971489	-	FBgn0004584	frameshift_variant	E/X	gAA/g	-1	Rrp1	protein_coding
2L_2971490_CTTGT_C	2L:2971491-2971494	-	FBgn0004584	frameshift_variant	VQ/X	gtACAA/gt	-1	Rrp1	protein_coding
2L_2977993_G_GTTTATAATCT	2L:2977993-2977994	TTTATAATCT	FBgn0031484	frameshift_variant	-/FIIX	-/TTTATAATCT	1	CG3165	protein_coding
2L_2978107_ATG_A	2L:2978108-2978109	-	FBgn0031484	frameshift_variant	C/X	TGc/c	1	CG3165	protein_coding
2L_2978112_A_AAC	2L:2978112-2978113	AC	FBgn0031484	frameshift_variant	K/KX	aag/aaACg	1	CG3165	protein_coding
2L_2978113_G_GC	2L:2978113-2978114	C	FBgn0031484	frameshift_variant	-/X	-/C	1	CG3165	protein_coding
2L_2979000_CCG_C	2L:2979001-2979002	-	FBgn0031485	frameshift_variant	CG/WX	tgCGgc/tggc	-1	CG9643	protein_coding
2L_2979004_A_ATCCTT	2L:2979004-2979005	TCCTT	FBgn0031485	frameshift_variant	-/KX	-/AAGGA	-1	CG9643	protein_coding
2L_2979007_C_CTTGGT	2L:2979007-2979008	TTGGT	FBgn0031485	frameshift_variant	-/TX	-/ACCAA	-1	CG9643	protein_coding
2L_2981738_CAG_C	2L:2981739-2981740	-	FBgn0250786	frameshift_variant	S/X	tCT/t	-1	Chd1	protein_coding
2L_2981742_C_CCT	2L:2981742-2981743	CT	FBgn0250786	frameshift_variant	Q/QX	cag/caAGg	-1	Chd1	protein_coding
2L_2984640_CT_C	2L:2984641	-	FBgn0250786	frameshift_variant	K/X	aAg/ag	-1	Chd1	protein_coding
2L_2988465_TC_T	2L:2988466	-	FBgn0025109	frameshift_variant	L/X	Ctc/tc	1	Bem46	protein_coding
2L_2988582_C_CATCATAG	2L:2988582-2988583	ATCATAG	FBgn0025109	frameshift_variant	-/IIX	-/ATCATAG	1	Bem46	protein_coding
2L_2988993_A_ATGTTGGGGTGATGGGTGGTGCTGGTCCTGGAAAATTCCTAGTTT	2L:2988993-2988994	TGTTGGGGTGATGGGTGGTGCTGGTCCTGGAAAATTCCTAGTTT	FBgn0025109	frameshift_variant	E/DVGVMGGAGPGKFLVX	gag/gaTGTTGGGGTGATGGGTGGTGCTGGTCCTGGAAAATTCCTAGTTTg	1	Bem46	protein_coding
2L_3013686_AG_A	2L:3013687	-	FBgn0031488	frameshift_variant	Q/X	caG/ca	1	Ccdc85	protein_coding
2L_3013688_CAGCAG_C	2L:3013689-3013693	-	FBgn0031488	frameshift_variant	QQ/X	cAGCAG/c	1	Ccdc85	protein_coding
2L_3015134_CCA_C	2L:3015135-3015136	-	FBgn0031488	frameshift_variant	AK/AX	gcCAaa/gcaa	1	Ccdc85	protein_coding
2L_3015137_A_ATC	2L:3015137-3015138	TC	FBgn0031488	frameshift_variant	K/NX	aaa/aaTCa	1	Ccdc85	protein_coding
2L_3019199_AACGAGACGGCCTGGCCACCAAT_A	2L:3019200-3019221	-	FBgn0031490	frameshift_variant	NETAWPPM/X	aACGAGACGGCCTGGCCACCAATg/ag	1	CG17264	protein_coding
2L_3026812_CA_C	2L:3026813	-	FBgn0031493	frameshift_variant	L/X	cTg/cg	-1	Sf3b2	protein_coding
2L_3030393_T_TCACTGGAGCGCCGTGGTACCTTCGAAACG	2L:3030393-3030394	CACTGGAGCGCCGTGGTACCTTCGAAACG	FBgn0031494	frameshift_variant,stop_lost	*/SLERRGTFETX	taa/tCACTGGAGCGCCGTGGTACCTTCGAAACGaa	1	CG17219	protein_coding
2L_3030394_A_ACACAGAGACCT	2L:3030394-3030395	CACAGAGACCT	FBgn0031494	frameshift_variant,stop_lost	*/YTETX	taa/taCACAGAGACCTa	1	CG17219	protein_coding
2L_3033554_TGTCCTGCTGCACTTTGA_T	2L:3033555-3033571	-	FBgn0031496	frameshift_variant,splice_region_variant	LKVQQD/X	cTCAAAGTGCAGCAGGAC/c	-1	CG17258	protein_coding
2L_3038598_GGTGGTCAGCGTAAAGACCGCAGAGGC_G	2L:3038599-3038624	-	FBgn0031498	frameshift_variant	VVSVKTAEA/X	GTGGTCAGCGTAAAGACCGCAGAGGCg/g	1	CG17260	protein_coding
2L_3041562_AAACTGGCGACT_A	2L:3041563-3041573	-	FBgn0031500	frameshift_variant,stop_lost	ETGD*/EX	gaAACTGGCGACTaa/gaaa	1	CG17221	protein_coding
2L_3053092_G_GA	2L:3053092-3053093	A	FBgn0042627	frameshift_variant	R/RX	cgc/cgAc	1	FASN2	protein_coding
2L_3053094_TCCTACATGCACCCAGAGAAGAG_T	2L:3053095-3053116	-	FBgn0042627	frameshift_variant	SYMHPEKS/X	tCCTACATGCACCCAGAGAAGAGc/tc	1	FASN2	protein_coding
2L_3124618_G_GAA	2L:3124618-3124619	AA	FBgn0015600	frameshift_variant	A/VX	gcc/gTTcc	-1	toc	protein_coding
2L_3124942_ATGGGC_A	2L:3124943-3124947	-	FBgn0015600	frameshift_variant	QPI/HX	caGCCCAtt/catt	-1	toc	protein_coding
2L_3124949_G_GAA	2L:3124949-3124950	AA	FBgn0015600	frameshift_variant	-/X	-/TT	-1	toc	protein_coding
2L_3126737_GA_G	2L:3126738	-	FBgn0015600	frameshift_variant	N/X	aaT/aa	-1	toc	protein_coding
2L_3126739_TTTACTCCTCTTGTAAATGTTTGA_T	2L:3126740-3126762	-	FBgn0015600	frameshift_variant	TQTFTRGVN/TX	acTCAAACATTTACAAGAGGAGTAAat/acat	-1	toc	protein_coding
2L_3129029_GCAACGACCTTAAAGATAACTAAAAGGGAACAACTGAAGCGGGCATTCAAGGAGTATGGAGCAAC_G	2L:3129030-3129093	-	FBgn0031504	frameshift_variant	ATTLKITKREQLKRAFKEYGAT/X	gCAACGACCTTAAAGATAACTAAAAGGGAACAACTGAAGCGGGCATTCAAGGAGTATGGAGCAACc/gc	1	CG15403	protein_coding
2L_3173680_G_GGC	2L:3173680-3173681	GC	FBgn0051698	frameshift_variant	P/RX	cct/cGCct	-1	CG31698	protein_coding
2L_3173684_GA_G	2L:3173685	-	FBgn0051698	frameshift_variant	L/X	ctT/ct	-1	CG31698	protein_coding
2L_3173776_ATT_A	2L:3173777-3173778	-	FBgn0051698	frameshift_variant	LM/LX	ctAAtg/cttg	-1	CG31698	protein_coding
2L_3173783_AAGCCAGC_A	2L:3173784-3173790	-	FBgn0051698	frameshift_variant	LLA/X	ctGCTGGCT/ct	-1	CG31698	protein_coding
2L_3174080_T_TG	2L:3174080-3174081	G	FBgn0031512	frameshift_variant	V/VX	gtg/gtGg	1	CG15404	protein_coding
2L_3270440_CA_C	2L:3270441	-	FBgn0031513	frameshift_variant	T/X	Aca/ca	1	CG3347	protein_coding
2L_3270592_A_AGT	2L:3270592-3270593	GT	FBgn0031513	frameshift_variant	D/EX	gat/gaGTt	1	CG3347	protein_coding
2L_3270595_GGT_G	2L:3270596-3270597	-	FBgn0031513	frameshift_variant	WS/CX	tgGTcg/tgcg	1	CG3347	protein_coding
2L_3271607_T_TAACG	2L:3271607-3271608	AACG	FBgn0031513	frameshift_variant	I/ITX	ata/atAACGa	1	CG3347	protein_coding
2L_3279353_A_ATTTGAAAT	2L:3279353-3279354	TTTGAAAT	FBgn0031514	frameshift_variant	I/NFKX	att/aATTTCAAAtt	-1	OtopLb	protein_coding
2L_3293456_TTA_T	2L:3293457-3293458	-	FBgn0031515	frameshift_variant	L/X	tTA/t	-1	CG9664	protein_coding
2L_3296016_CGCACA_C	2L:3296017-3296021	-	FBgn0031516	frameshift_variant	CA/X	TGTGCg/g	-1	CG9663	protein_coding
2L_3296023_TAC_T	2L:3296024-3296025	-	FBgn0031516	frameshift_variant	MY/IX	atGTac/atac	-1	CG9663	protein_coding
2L_3297267_C_CGTCTATCTGGAAGGTTTACAATTAGATTTTCCAACCATATATG	2L:3297267-3297268	GTCTATCTGGAAGGTTTACAATTAGATTTTCCAACCATATATG	FBgn0031516	frameshift_variant	-/HIWLENLIVNLPDRX	-/CATATATGGTTGGAAAATCTAATTGTAAACCTTCCAGATAGAC	-1	CG9663	protein_coding
2L_3315175_GCCTGCAAATCC_G	2L:3315176-3315186	-	FBgn0031518	frameshift_variant,splice_region_variant	PANP/X	CCTGCAAATCCt/t	1	CG3277	protein_coding
2L_3318887_CGGGT_C	2L:3318888-3318891	-	FBgn0031519	frameshift_variant	PP/X	ccACCC/cc	-1	Fign	protein_coding
2L_3319576_ATTTTT_A	2L:3319577-3319581	-	FBgn0031519	frameshift_variant	KKI/NX	aaAAAAAta/aata	-1	Fign	protein_coding
2L_3319585_TGACAGCGCTCCTTC_T	2L:3319586-3319599	-	FBgn0031519	frameshift_variant	MKERCQ/IX	atGAAGGAGCGCTGTCag/atag	-1	Fign	protein_coding
2L_3321797_TCGTC_T	2L:3321798-3321801	-	FBgn0031520	frameshift_variant	FV/X	ttCGTC/tt	1	CG8837	protein_coding
2L_3321856_TCG_T	2L:3321857-3321858	-	FBgn0031520	frameshift_variant	S/X	tCG/t	1	CG8837	protein_coding
2L_3325238_G_GT	2L:3325238-3325239	T	FBgn0053281	frameshift_variant	-/X	-/T	1	CG33281	protein_coding
2L_3326460_A_AGGGTACACTGTACCTATAAGTACACAGCAACACTTAGTTGCATTGC	2L:3326460-3326461	GGGTACACTGTACCTATAAGTACACAGCAACACTTAGTTGCATTGC	FBgn0053281	frameshift_variant	-/GYTVPISTQQHLVALX	-/GGGTACACTGTACCTATAAGTACACAGCAACACTTAGTTGCATTGC	1	CG33281	protein_coding
2L_3328752_GTTCAGATACTATAGGAATCAGCGGAGTGCAAT_G	2L:3328753-3328784	-	FBgn0053282	frameshift_variant	FRYYRNQRSAI/X	TTCAGATACTATAGGAATCAGCGGAGTGCAATt/t	1	CG33282	protein_coding
2L_3328791_GCAAACCT_G	2L:3328792-3328798	-	FBgn0053282	frameshift_variant	QTS/X	CAAACCTca/ca	1	CG33282	protein_coding
2L_3328948_CCGCTCTGA_C	2L:3328949-3328956	-	FBgn0053282	frameshift_variant	PALK/PX	ccCGCTCTGAaa/ccaa	1	CG33282	protein_coding
2L_3329029_TGTCCGACATATTCAAAGCATCCGGCTCG_T	2L:3329030-3329057	-	FBgn0053282	frameshift_variant	MSDIFKASGS/X	atGTCCGACATATTCAAAGCATCCGGCTCG/at	1	CG33282	protein_coding
2L_3329082_ATTATCAT_A	2L:3329083-3329089	-	FBgn0053282	frameshift_variant	III/X	aTTATCATa/aa	1	CG33282	protein_coding
2L_3329103_AT_A	2L:3329104	-	FBgn0053282	frameshift_variant	I/X	aTc/ac	1	CG33282	protein_coding
2L_3329133_G_GT	2L:3329133-3329134	T	FBgn0053282	frameshift_variant	V/VX	gtg/gTtg	1	CG33282	protein_coding
2L_3329158_T_TTTTTCCTAGTGCTGGTGGAACTGTTTCCAGTAAAGGTACGTTTAAA	2L:3329158-3329159	TTTTCCTAGTGCTGGTGGAACTGTTTCCAGTAAAGGTACGTTTAAA	FBgn0053282	frameshift_variant	L/LFPSAGGTVSSKGTFKX	ctg/ctTTTTCCTAGTGCTGGTGGAACTGTTTCCAGTAAAGGTACGTTTAAAg	1	CG33282	protein_coding
2L_3329164_TG_T	2L:3329165	-	FBgn0053282	frameshift_variant	L/X	ttG/tt	1	CG33282	protein_coding
2L_3331182_GC_G	2L:3331183	-	FBgn0031522	frameshift_variant	Q/X	Cag/ag	1	CG3285	protein_coding
2L_3331193_AGTCGC_A	2L:3331194-3331198	-	FBgn0031522	frameshift_variant	ESP/DX	gaGTCGCcc/gacc	1	CG3285	protein_coding
2L_3333056_T_TGTTCACACATG	2L:3333056-3333057	GTTCACACATG	FBgn0031523	frameshift_variant,splice_region_variant	-/VHTX	-/GTTCACACATG	1	CG15408	protein_coding
2L_3333060_GTCATATCCATTTCACACGGCATCGGTATCGGATGGCTA_G	2L:3333061-3333098	-	FBgn0031523	frameshift_variant	VISISHGIGIGWL/X	gTCATATCCATTTCACACGGCATCGGTATCGGATGGCTA/g	1	CG15408	protein_coding
2L_3333169_CCTGGGTGGGCTCCATGCTGGGCATGGGCTCGGTGACTGGCAATATACTGATTGGGTGCCTGCTGGGGCGCCTGGGCAGCAAAAGGTGT_C	2L:3333170-3333257	-	FBgn0031523	frameshift_variant	SWVGSMLGMGSVTGNILIGCLLGRLGSKRC/X	tcCTGGGTGGGCTCCATGCTGGGCATGGGCTCGGTGACTGGCAATATACTGATTGGGTGCCTGCTGGGGCGCCTGGGCAGCAAAAGGTGT/tc	1	CG15408	protein_coding
2L_3333427_CATGTA_C	2L:3333428-3333432	-	FBgn0031523	frameshift_variant	MY/X	ATGTAc/c	1	CG15408	protein_coding
2L_3333434_ATTGTTCATCCCATTTTACT_A	2L:3333435-3333453	-	FBgn0031523	frameshift_variant	IVHPILL/X	aTTGTTCATCCCATTTTACTc/ac	1	CG15408	protein_coding
2L_3333457_TG_T	2L:3333458	-	FBgn0031523	frameshift_variant	E/X	Gaa/aa	1	CG15408	protein_coding
2L_3333831_ACTCGGCCG_A	2L:3333832-3333839	-	FBgn0031523	frameshift_variant	YSAA/YX	taCTCGGCCGcc/tacc	1	CG15408	protein_coding
2L_3333882_ATAACATTCAC_A	2L:3333883-3333892	-	FBgn0031523	frameshift_variant	DNIH/X	gaTAACATTCAC/ga	1	CG15408	protein_coding
2L_3333933_T_TC	2L:3333933-3333934	C	FBgn0031523	frameshift_variant	I/IX	ata/atCa	1	CG15408	protein_coding
2L_3334110_CT_C	2L:3334111	-	FBgn0031523	frameshift_variant	L/X	cTt/ct	1	CG15408	protein_coding
2L_3334415_AT_A	2L:3334416	-	FBgn0031523	frameshift_variant	C/X	Tgc/gc	1	CG15408	protein_coding
2L_3334425_GT_G	2L:3334426	-	FBgn0031523	frameshift_variant	V/X	gTc/gc	1	CG15408	protein_coding
2L_3352615_AAGATG_A	2L:3352616-3352620	-	FBgn0020445	frameshift_variant	AS/X	gCATCT/g	-1	E23	protein_coding
2L_3352641_TCGCTGCTGGCCAC_T	2L:3352642-3352654	-	FBgn0020445	frameshift_variant	VASSD/X	GTGGCCAGCAGCGac/ac	-1	E23	protein_coding
2L_3358387_CAG_C	2L:3358388-3358389	-	FBgn0031526	frameshift_variant	AE/AX	gcAGag/gcag	1	CG8838	protein_coding
2L_3363900_CT_C	2L:3363901	-	FBgn0085423	frameshift_variant	E/X	gaA/ga	-1	GramD1B	protein_coding
2L_3363905_CGTTGCCG_C	2L:3363906-3363912	-	FBgn0085423	frameshift_variant	RQR/X	CGGCAACgc/gc	-1	GramD1B	protein_coding
2L_3363918_T_TACCCG	2L:3363918-3363919	ACCCG	FBgn0085423	frameshift_variant	-/RX	-/CGGGT	-1	GramD1B	protein_coding
2L_3363919_T_TGCGGG	2L:3363919-3363920	GCGGG	FBgn0085423	frameshift_variant	K/NPX	aaa/aaCCCGCa	-1	GramD1B	protein_coding
2L_3363923_C_CAT	2L:3363923-3363924	AT	FBgn0085423	frameshift_variant	G/DX	ggg/gATgg	-1	GramD1B	protein_coding
2L_3364135_GTGGT_G	2L:3364136-3364139	-	FBgn0085423	frameshift_variant	NH/X	aACCAc/ac	-1	GramD1B	protein_coding
2L_3364143_CAA_C	2L:3364144-3364145	-	FBgn0085423	frameshift_variant	I/X	aTT/a	-1	GramD1B	protein_coding
2L_3374595_AGTCGGCACTTGAAGCGATC_A	2L:3374596-3374614	-	FBgn0031528	frameshift_variant	DRFKCRL/X	GATCGCTTCAAGTGCCGACtg/tg	-1	CG15412	protein_coding
2L_3377500_A_AATCATCTCGTTTCTCATCGGCTGTGGCACATCCGTGTCCTGATGCGCGAGACGCTCACGCTCTGTCTTCAGCTTGTTCTCCAGCTTTCGGG	2L:3377500-3377501	ATCATCTCGTTTCTCATCGGCTGTGGCACATCCGTGTCCTGATGCGCGAGACGCTCACGCTCTGTCTTCAGCTTGTTCTCCAGCTTTCGGG	FBgn0016698	frameshift_variant	D/ESSRFSSAVAHPCPDARDAHALSSACSPAFGX	gac/gaATCATCTCGTTTCTCATCGGCTGTGGCACATCCGTGTCCTGATGCGCGAGACGCTCACGCTCTGTCTTCAGCTTGTTCTCCAGCTTTCGGGc	1	Ptpa	protein_coding
2L_3387654_CTG_C	2L:3387655-3387656	-	FBgn0259949	frameshift_variant	S/X	tCA/t	-1	Sfp23F	protein_coding
2L_3387659_A_AAG	2L:3387659-3387660	AG	FBgn0259949	frameshift_variant	V/AX	gtt/gCTtt	-1	Sfp23F	protein_coding
2L_3387681_TTA_T	2L:3387682-3387683	-	FBgn0259949	frameshift_variant	L/X	cTA/c	-1	Sfp23F	protein_coding
2L_3387685_GCA_G	2L:3387686-3387687	-	FBgn0259949	frameshift_variant	C/X	TGc/c	-1	Sfp23F	protein_coding
2L_3398137_G_GCACA	2L:3398137-3398138	CACA	FBgn0085204	frameshift_variant	-/HX	-/CACA	1	CG34175	protein_coding
2L_3398155_CT_C	2L:3398156	-	FBgn0085204	frameshift_variant	F/X	Ttt/tt	1	CG34175	protein_coding
2L_3398332_AG_A	2L:3398333	-	FBgn0085204	frameshift_variant	A/X	Gcc/cc	1	CG34175	protein_coding
2L_3398379_C_CA	2L:3398379-3398380	A	FBgn0085204	frameshift_variant	A/AX	gct/gcAt	1	CG34175	protein_coding
2L_3405810_GC_G	2L:3405811	-	FBgn0031530	frameshift_variant	K/X	aaG/aa	-1	Pgant2	protein_coding
2L_3406163_C_CA	2L:3406163-3406164	A	FBgn0031530	frameshift_variant	-/X	-/T	-1	Pgant2	protein_coding
2L_3406166_G_GTT	2L:3406166-3406167	TT	FBgn0031530	frameshift_variant	-/X	-/AA	-1	Pgant2	protein_coding
2L_3406171_A_AAAAGTGTGACGTCCATCGCGGTTCTGGACCGTACCAAGGAGCCAGGCGCGCCGATGGAGCCCCTG	2L:3406171-3406172	AAAGTGTGACGTCCATCGCGGTTCTGGACCGTACCAAGGAGCCAGGCGCGCCGATGGAGCCCCTG	FBgn0031530	frameshift_variant	V/AGAPSARLAPWYGPEPRWTSHFX	gtc/gCAGGGGCTCCATCGGCGCGCCTGGCTCCTTGGTACGGTCCAGAACCGCGATGGACGTCACACTTTtc	-1	Pgant2	protein_coding
2L_3410904_GGCGT_G	2L:3410905-3410908	-	FBgn0031531	frameshift_variant	WR/X	tgGCGT/tg	1	CG8840	protein_coding
2L_3410909_AATCTGGC_A	2L:3410910-3410916	-	FBgn0031531	frameshift_variant	NLA/X	aATCTGGCc/ac	1	CG8840	protein_coding
2L_3417059_A_AGCAGCAGTGGCAGT	2L:3417059-3417060	GCAGCAGTGGCAGT	FBgn0051952	frameshift_variant	-/AAVAX	-/GCAGCAGTGGCAGT	1	CG31952	protein_coding
2L_3446053_CTA_C	2L:3446054-3446055	-	FBgn0031533	frameshift_variant	L/X	cTA/c	1	CG2772	protein_coding
2L_3446573_CAACTA_C	2L:3446574-3446578	-	FBgn0031533	frameshift_variant	NY/X	AACTAc/c	1	CG2772	protein_coding
2L_3446787_AC_A	2L:3446788	-	FBgn0031533	frameshift_variant	T/X	aCt/at	1	CG2772	protein_coding
2L_3447024_ATGCTCAGCTACTGCAAAACCTTGGCCATCCTC_A	2L:3447025-3447056	-	FBgn0031533	frameshift_variant	MLSYCKTLAIL/X	aTGCTCAGCTACTGCAAAACCTTGGCCATCCTC/a	1	CG2772	protein_coding
2L_3452772_A_ACTGGCCTCTCC	2L:3452772-3452773	CTGGCCTCTCC	FBgn0031535	frameshift_variant	K/TGLSX	aag/aCTGGCCTCTCCag	1	CG12795	protein_coding
2L_3452776_T_TCCAACCTGGCGGACGTGGAGGAGAAGATAGAG	2L:3452776-3452777	CCAACCTGGCGGACGTGGAGGAGAAGATAGAG	FBgn0031535	frameshift_variant	V/VQPGGRGGEDRX	gtc/gtCCAACCTGGCGGACGTGGAGGAGAAGATAGAGc	1	CG12795	protein_coding
2L_3452883_CCACCCGG_C	2L:3452884-3452890	-	FBgn0031535	frameshift_variant	PPG/X	cCACCCGGa/ca	1	CG12795	protein_coding
2L_3452897_GCC_G	2L:3452898-3452899	-	FBgn0031535	frameshift_variant	P/X	CCc/c	1	CG12795	protein_coding
2L_3452902_A_AGC	2L:3452902-3452903	GC	FBgn0031535	frameshift_variant	D/EX	gat/gaGCt	1	CG12795	protein_coding
2L_3452906_C_CA	2L:3452906-3452907	A	FBgn0031535	frameshift_variant	-/X	-/A	1	CG12795	protein_coding
2L_3452921_CA_C	2L:3452922	-	FBgn0031535	frameshift_variant	I/X	Att/tt	1	CG12795	protein_coding
2L_3453102_TCCAG_T	2L:3453103-3453106	-	FBgn0031535	frameshift_variant	SS/X	tCCAGc/tc	1	CG12795	protein_coding
2L_3453109_G_GTCAC	2L:3453109-3453110	TCAC	FBgn0031535	frameshift_variant	R/RHX	cgt/cgTCACt	1	CG12795	protein_coding
2L_3453535_TGGCTGTTGGCGGTG_T	2L:3453536-3453549	-	FBgn0031535	frameshift_variant	VAVGGG/VX	gtGGCTGTTGGCGGTGgt/gtgt	1	CG12795	protein_coding
2L_3453557_T_TTC	2L:3453557-3453558	TC	FBgn0031535	frameshift_variant	-/X	-/TC	1	CG12795	protein_coding
2L_3453561_CAGGG_C	2L:3453562-3453565	-	FBgn0031535	frameshift_variant	QG/X	cAGGGa/ca	1	CG12795	protein_coding
2L_3453573_AAGGAC_A	2L:3453574-3453578	-	FBgn0031535	frameshift_variant	KD/X	aAGGAC/a	1	CG12795	protein_coding
2L_3454126_TGC_T	2L:3454127-3454128	-	FBgn0031536	frameshift_variant	R/X	cGC/c	-1	Cog3	protein_coding
2L_3457511_A_ATTGGTAGGCATGATGAAATAACATGTTATTATATGTTATATGTTATTTCATCATG	2L:3457511-3457512	TTGGTAGGCATGATGAAATAACATGTTATTATATGTTATATGTTATTTCATCATG	FBgn0266670	frameshift_variant	I/IGRHDEITCYYMLYVISSCX	att/aTTGGTAGGCATGATGAAATAACATGTTATTATATGTTATATGTTATTTCATCATGtt	1	Sec5	protein_coding
2L_3460420_AG_A	2L:3460421	-	FBgn0031538	frameshift_variant	N/X	aaC/aa	-1	CG3246	protein_coding
2L_3470292_GGCAA_G	2L:3470293-3470296	-	FBgn0051776	frameshift_variant	GK/X	gGCAAg/gg	1	CG31776	protein_coding
2L_3470403_GATTTCCCACC_G	2L:3470404-3470413	-	FBgn0051776	frameshift_variant	DFPP/X	gATTTCCCACCa/ga	1	CG31776	protein_coding
2L_3470660_G_GGATC	2L:3470660-3470661	GATC	FBgn0051776	frameshift_variant	-/DX	-/GATC	1	CG31776	protein_coding
2L_3470873_G_GA	2L:3470873-3470874	A	FBgn0051776	frameshift_variant	V/DX	gtg/gAtg	1	CG31776	protein_coding
2L_3471036_TG_T	2L:3471037	-	FBgn0051776	frameshift_variant	L/X	ttG/tt	1	CG31776	protein_coding
2L_3471169_CCCACATATAGTCACCCGTCCCATTTTGGATGCCATCTCACGCAAGACATTTGCCTATGCCAAACAAAATA_C	2L:3471170-3471239	-	FBgn0051776	frameshift_variant	PHIVTRPILDAISRKTFAYAKQNT/X	CCACATATAGTCACCCGTCCCATTTTGGATGCCATCTCACGCAAGACATTTGCCTATGCCAAACAAAATAcg/cg	1	CG31776	protein_coding
2L_3471248_CGCTCCGGTTTCAATTGGTGGCTT_C	2L:3471249-3471271	-	FBgn0051776	frameshift_variant	RSGFNWWL/X	cGCTCCGGTTTCAATTGGTGGCTT/c	1	CG31776	protein_coding
2L_3471378_T_TGA	2L:3471378-3471379	GA	FBgn0051776	frameshift_variant	L/LX	ttg/ttGAg	1	CG31776	protein_coding
2L_3471744_ATG_A	2L:3471745-3471746	-	FBgn0051776	frameshift_variant	M/X	aTG/a	1	CG31776	protein_coding
2L_3472131_TACTGGTACTAC_T	2L:3472132-3472142	-	FBgn0051776	frameshift_variant	YWYY/X	tACTGGTACTAC/t	1	CG31776	protein_coding
2L_3472322_T_TATGTA	2L:3472322-3472323	ATGTA	FBgn0051776	frameshift_variant	-/MX	-/ATGTA	1	CG31776	protein_coding
2L_3500244_C_CCTGACTTGGCTCG	2L:3500244-3500245	CTGACTTGGCTCG	FBgn0014396	frameshift_variant	-/RAKSX	-/CGAGCCAAGTCAG	-1	tim	protein_coding
2L_3504037_GTA_G	2L:3504038-3504039	-	FBgn0014396	frameshift_variant	Y/X	TAc/c	-1	tim	protein_coding
2L_3504041_A_AGCTT	2L:3504041-3504042	GCTT	FBgn0014396	frameshift_variant	L/QAX	ctg/cAAGCtg	-1	tim	protein_coding
2L_3504474_TC_T	2L:3504475	-	FBgn0014396	frameshift_variant	D/X	Gat/at	-1	tim	protein_coding
2L_3509257_TAGCCCCAGCTAACCACGCCCACCAGCTCGCCCGATTCACTGACCATCGGACCGCCGGAATCGCCTTGGCACGCATCCTTTCCGCCTTCCAGAAATCC_T	2L:3509258-3509354	-	FBgn0051954	frameshift_variant	GFLEGGKDACQGDSGGPMVSESGELVGVVSWGY/X	GGATTTCTGGAAGGCGGAAAGGATGCGTGCCAAGGCGATTCCGGCGGTCCGATGGTCAGTGAATCGGGCGAGCTGGTGGGCGTGGTTAGCTGGGGCTac/ac	-1	CG31954	protein_coding
2L_3515198_CGCGGA_C	2L:3515199-3515203	-	FBgn0031544	frameshift_variant	PRK/PX	ccGCGGAag/ccag	1	CG17593	protein_coding
2L_3515205_GC_G	2L:3515206	-	FBgn0031544	frameshift_variant	Q/X	Caa/aa	1	CG17593	protein_coding
2L_3522822_GT_G	2L:3522823	-	FBgn0031547	frameshift_variant	Y/X	tAc/tc	-1	Sr-CIV	protein_coding
2L_3522866_TTGGTTCCTCGA_T	2L:3522867-3522877	-	FBgn0031547	frameshift_variant	IEEP/X	aTCGAGGAACCA/a	-1	Sr-CIV	protein_coding
2L_3522952_G_GAGAT	2L:3522952-3522953	AGAT	FBgn0031547	frameshift_variant	S/YLX	tcc/tATCTcc	-1	Sr-CIV	protein_coding
2L_3522956_TCGCA_T	2L:3522957-3522960	-	FBgn0031547	frameshift_variant	DA/X	gaTGCG/ga	-1	Sr-CIV	protein_coding
2L_3522961_T_TTA	2L:3522961-3522962	TA	FBgn0031547	frameshift_variant	D/VX	gat/gTAat	-1	Sr-CIV	protein_coding
2L_3523181_CG_C	2L:3523182	-	FBgn0031547	frameshift_variant	P/X	ccC/cc	-1	Sr-CIV	protein_coding
2L_3523559_AG_A	2L:3523560	-	FBgn0031547	frameshift_variant	A/X	gcC/gc	-1	Sr-CIV	protein_coding
2L_3523845_AT_A	2L:3523846	-	FBgn0031547	frameshift_variant	I/X	Att/tt	-1	Sr-CIV	protein_coding
2L_3526955_ACC_A	2L:3526956-3526957	-	FBgn0031548	frameshift_variant	T/X	aCC/a	1	CG8852	protein_coding
2L_3527129_G_GCTCC	2L:3527129-3527130	CTCC	FBgn0031548	frameshift_variant	A/APX	gct/gCTCCct	1	CG8852	protein_coding
2L_3576335_TC_T	2L:3576336	-	FBgn0264363	frameshift_variant	R/X	Cga/ga	1	CG43815	protein_coding
2L_3619298_T_TA	2L:3619298-3619299	A	FBgn0015663	frameshift_variant	L/YX	ttg/tAtg	1	Ugt36A1	protein_coding
2L_3619482_ACC_A	2L:3619483-3619484	-	FBgn0015663	frameshift_variant	NP/NX	aaCCcc/aacc	1	Ugt36A1	protein_coding
2L_3619808_TGC_T	2L:3619809-3619810	-	FBgn0015663	frameshift_variant	C/X	tGC/t	1	Ugt36A1	protein_coding
2L_3619814_CTGATGCCCTACTAT_C	2L:3619815-3619828	-	FBgn0015663	frameshift_variant	LMPYY/X	cTGATGCCCTACTAT/c	1	Ugt36A1	protein_coding
2L_3620604_TA_T	2L:3620605	-	FBgn0015663	frameshift_variant	Y/X	tAc/tc	1	Ugt36A1	protein_coding
2L_3620610_G_GTGACA	2L:3620610-3620611	TGACA	FBgn0015663	frameshift_variant	D/VTX	gat/gTGACAat	1	Ugt36A1	protein_coding
2L_3620829_A_AAC	2L:3620829-3620830	AC	FBgn0015663	frameshift_variant	Q/QX	cag/caACg	1	Ugt36A1	protein_coding
2L_3620831_CAG_C	2L:3620832-3620833	-	FBgn0015663	frameshift_variant	Q/X	cAG/c	1	Ugt36A1	protein_coding
2L_3668475_C_CG	2L:3668475-3668476	G	FBgn0259951	frameshift_variant	S/SX	tcg/tcCg	-1	Sfp24Ba	protein_coding
2L_3668514_CACGA_C	2L:3668515-3668518	-	FBgn0259951	frameshift_variant	FV/X	tTCGTg/tg	-1	Sfp24Ba	protein_coding
2L_3668922_G_GGC	2L:3668922-3668923	GC	FBgn0259953	frameshift_variant	-/X	-/GC	-1	Sfp24Bd	protein_coding
2L_3668923_AAC_A	2L:3668924-3668925	-	FBgn0259953	frameshift_variant	V/X	GTt/t	-1	Sfp24Bd	protein_coding
2L_3670370_TGCAAAAGG_T	2L:3670371-3670378	-	FBgn0261054	frameshift_variant	PFA/X	CCTTTTGCa/a	-1	Sfp24Bc	protein_coding
2L_3684533_C_CAG	2L:3684533-3684534	AG	FBgn0085369	frameshift_variant	P/QX	cca/cAGca	1	Drgx	protein_coding
2L_3684536_CAT_C	2L:3684537-3684538	-	FBgn0085369	frameshift_variant	H/X	cAT/c	1	Drgx	protein_coding
2L_3691401_GA_G	2L:3691402	-	FBgn0085369	frameshift_variant	E/X	gAg/gg	1	Drgx	protein_coding
2L_3697769_C_CCAATTACTAAGCACATGCTTAAGATAGCCACACGCAGGCTTACCAATGCTCTCAAACAAGAGGAA	2L:3697769-3697770	CAATTACTAAGCACATGCTTAAGATAGCCACACGCAGGCTTACCAATGCTCTCAAACAAGAGGAA	FBgn0031562	frameshift_variant,start_lost	M/ISSCLRALVSLRVAILSMCLVIX	atg/atTTCCTCTTGTTTGAGAGCATTGGTAAGCCTGCGTGTGGCTATCTTAAGCATGTGCTTAGTAATTGg	-1	CG3604	protein_coding
2L_3699028_T_TC	2L:3699028-3699029	C	FBgn0031563	frameshift_variant	-/X	-/G	-1	CG10031	protein_coding
2L_3699622_A_ACG	2L:3699622-3699623	CG	FBgn0259954	frameshift_variant	I/TX	atc/aCGtc	1	CG42464	protein_coding
2L_3699629_AAC_A	2L:3699630-3699631	-	FBgn0259954	frameshift_variant	QL/HX	caACtt/catt	1	CG42464	protein_coding
2L_3699632_T_TA	2L:3699632-3699633	A	FBgn0259954	frameshift_variant	L/LX	ctt/ctAt	1	CG42464	protein_coding
2L_3700274_ATT_A	2L:3700275-3700276	-	FBgn0259955	frameshift_variant	L/X	TTa/a	1	CG42465	protein_coding
2L_3700486_AT_A	2L:3700487	-	FBgn0259955	frameshift_variant	H/X	caT/ca	1	CG42465	protein_coding
2L_3700738_TAA_T	2L:3700739-3700740	-	FBgn0259956	frameshift_variant	K/X	AAg/g	1	Sfp24C1	protein_coding
2L_3701576_AAT_A	2L:3701577-3701578	-	FBgn0259957	frameshift_variant	EY/EX	gaATac/gaac	1	CG42467	protein_coding
2L_3707024_GCT_G	2L:3707025-3707026	-	FBgn0051777	frameshift_variant	K/X	aAG/a	-1	CG31777	protein_coding
2L_3707027_T_TGG	2L:3707027-3707028	GG	FBgn0051777	frameshift_variant	-/X	-/CC	-1	CG31777	protein_coding
2L_3714097_A_AT	2L:3714097-3714098	T	FBgn0031566	frameshift_variant	H/HX	cac/caTc	1	CG2818	protein_coding
2L_3714099_A_ACC	2L:3714099-3714100	CC	FBgn0031566	frameshift_variant	N/TX	aac/aCCac	1	CG2818	protein_coding
2L_3715452_AG_A	2L:3715453	-	FBgn0031566	frameshift_variant	E/X	gaG/ga	1	CG2818	protein_coding
2L_3716919_AC_A	2L:3716920	-	FBgn0040104	frameshift_variant	C/X	tGt/tt	-1	lectin-24A	protein_coding
2L_3717117_GTCAAACTCCTGTTTAGTTTTTATAGAGGC_G	2L:3717118-3717146	-	FBgn0040104	frameshift_variant	ASIKTKQEFD/X	GCCTCTATAAAAACTAAACAGGAGTTTGAc/c	-1	lectin-24A	protein_coding
2L_3717234_TATCTTCTCAAATCCTGGCTGTAGGCATTGAACTCCATTTATGGCTGAGAAATAGCC_T	2L:3717235-3717290	-	FBgn0040104	frameshift_variant	GYFSAINGVQCLQPGFEKI/X	GGCTATTTCTCAGCCATAAATGGAGTTCAATGCCTACAGCCAGGATTTGAGAAGATa/a	-1	lectin-24A	protein_coding
2L_3717634_G_GCTTC	2L:3717634-3717635	CTTC	FBgn0040104	frameshift_variant	A/GSX	gcc/gGAAGcc	-1	lectin-24A	protein_coding
2L_3717639_TAA_T	2L:3717640-3717641	-	FBgn0040104	frameshift_variant	L/X	TTa/a	-1	lectin-24A	protein_coding
2L_3717712_AC_A	2L:3717713	-	FBgn0040104	frameshift_variant	V/X	Gtc/tc	-1	lectin-24A	protein_coding
2L_3717721_C_CG	2L:3717721-3717722	G	FBgn0040104	frameshift_variant	R/TX	aga/aCga	-1	lectin-24A	protein_coding
2L_3721344_T_TGTAAAATCCCAAATAAGAAGACTTTACTCGTTGAGTTTTTGTAAGAAACTGAATTTATTTGGAA	2L:3721344-3721345	GTAAAATCCCAAATAAGAAGACTTTACTCGTTGAGTTTTTGTAAGAAACTGAATTTATTTGGAA	FBgn0003386	frameshift_variant	-/VKSQIRRLYSLSFCKKLNLFGX	-/GTAAAATCCCAAATAAGAAGACTTTACTCGTTGAGTTTTTGTAAGAAACTGAATTTATTTGGAA	1	Shaw	protein_coding
2L_3721350_T_TA	2L:3721350-3721351	A	FBgn0003386	frameshift_variant	-/X	-/A	1	Shaw	protein_coding
2L_3746003_T_TA	2L:3746003-3746004	A	FBgn0031568	frameshift_variant	-/X	-/A	1	CG10019	protein_coding
2L_3746502_G_GTTGT	2L:3746502-3746503	TTGT	FBgn0031568	frameshift_variant	G/VVX	ggg/gTTGTgg	1	CG10019	protein_coding
2L_3747234_ACCGGAACATT_A	2L:3747235-3747244	-	FBgn0031568	frameshift_variant	HRNI/X	caCCGGAACATT/ca	1	CG10019	protein_coding
2L_3762165_T_TCA	2L:3762165-3762166	CA	FBgn0263846	frameshift_variant	-/X	-/CA	1	CG43707	protein_coding
2L_3762768_TCACCG_T	2L:3762769-3762773	-	FBgn0263846	frameshift_variant	SP/X	tCACCG/t	1	CG43707	protein_coding
2L_3762784_GAAGC_G	2L:3762785-3762788	-	FBgn0263846	frameshift_variant	RS/X	agAAGC/ag	1	CG43707	protein_coding
2L_3762790_TGGTGGCCAGAGGA_T	2L:3762791-3762803	-	FBgn0263846	frameshift_variant	MVARG/X	atGGTGGCCAGAGGA/at	1	CG43707	protein_coding
2L_3762834_ACT_A	2L:3762835-3762836	-	FBgn0263846	frameshift_variant	T/X	aCT/a	1	CG43707	protein_coding
2L_3762837_A_AAG	2L:3762837-3762838	AG	FBgn0263846	frameshift_variant	S/KX	agt/aAGgt	1	CG43707	protein_coding
2L_3762839_TGGAGC_T	2L:3762840-3762844	-	FBgn0263846	frameshift_variant	GA/X	GGAGCc/c	1	CG43707	protein_coding
2L_3763999_CCCAAGCCGGA_C	2L:3764000-3764009	-	FBgn0263846	frameshift_variant	PKPD/X	cCCAAGCCGGAt/ct	1	CG43707	protein_coding
2L_3764010_TTCTATATC_T	2L:3764011-3764018	-	FBgn0263846	frameshift_variant	SIS/X	TCTATATCg/g	1	CG43707	protein_coding
2L_3785340_AGCTGAGG_A	2L:3785341-3785347	-	FBgn0051960	frameshift_variant	ELR/X	gaGCTGAGG/ga	1	CG31960	protein_coding
2L_3785415_ATTTAGATCAGGATAATCACATCAAT_A	2L:3785416-3785440	-	FBgn0051960	frameshift_variant	DLDQDNHIN/X	gaTTTAGATCAGGATAATCACATCAAT/ga	1	CG31960	protein_coding
2L_3785471_CGTTAA_C	2L:3785472-3785476	-	FBgn0051960	frameshift_variant,stop_lost	R*/X	cGTTAA/c	1	CG31960	protein_coding
2L_3792595_GGGCACACC_G	2L:3792596-3792603	-	FBgn0031571	frameshift_variant,splice_region_variant	GTP/X	GGCACACCa/a	1	bark	protein_coding
2L_3792613_A_ATTTT	2L:3792613-3792614	TTTT	FBgn0031571	frameshift_variant	-/FX	-/TTTT	1	bark	protein_coding
2L_3792619_GTTAAAATCCCA_G	2L:3792620-3792630	-	FBgn0031571	frameshift_variant	LKSQ/X	TTAAAATCCCAg/g	1	bark	protein_coding
2L_3797979_C_CCAGTGCACTGGTGCAGTGCACTG	2L:3797979-3797980	CAGTGCACTGGTGCAGTGCACTG	FBgn0031571	frameshift_variant	T/TSALVQCTX	acc/acCAGTGCACTGGTGCAGTGCACTGc	1	bark	protein_coding
2L_3807872_GAGCAACAGCAGCCACCACA_G	2L:3807873-3807891	-	FBgn0021800	frameshift_variant	SNSSHHI/X	AGCAACAGCAGCCACCACAtt/tt	1	Reph	protein_coding
2L_3807892_TTTACCAGCCGCAGC_T	2L:3807893-3807906	-	FBgn0021800	frameshift_variant	IYQPQP/IX	atTTACCAGCCGCAGCcg/atcg	1	Reph	protein_coding
2L_3811061_GTGGCCAACTCGTCATCCTCTTCGATTGGCAATTGC_G	2L:3811062-3811096	-	FBgn0031573	frameshift_variant	KQLPIEEDDELAT/NX	aaGCAATTGCCAATCGAAGAGGATGACGAGTTGGCCAcc/aacc	-1	CG3407	protein_coding
2L_3812036_C_CAGTGTTTT	2L:3812036-3812037	AGTGTTTT	FBgn0031573	frameshift_variant	-/KTX	-/AAAACACT	-1	CG3407	protein_coding
2L_3812516_TGG_T	2L:3812517-3812518	-	FBgn0031573	frameshift_variant	A/X	gCC/g	-1	CG3407	protein_coding
2L_3812519_CCTGCTCCT_C	2L:3812520-3812527	-	FBgn0031573	frameshift_variant	QEQ/X	cAGGAGCAG/c	-1	CG3407	protein_coding
2L_3826637_CT_C	2L:3826638	-	FBgn0003430	frameshift_variant	P/X	ccT/cc	1	slp1	protein_coding
2L_3838339_AGCTGT_A	2L:3838340-3838344	-	FBgn0004567	frameshift_variant	QLL/HX	caGCTGTtg/catg	1	slp2	protein_coding
2L_3838348_ATCAACATGCG_A	2L:3838349-3838358	-	FBgn0004567	frameshift_variant	HQHA/X	caTCAACATGCG/ca	1	slp2	protein_coding
2L_3865780_GC_G	2L:3865781	-	FBgn0031574	frameshift_variant	R/X	Cgt/gt	1	TTLL4B	protein_coding
2L_3874793_GGACAC_G	2L:3874794-3874798	-	FBgn0000256	frameshift_variant	VS/X	GTGTCc/c	-1	capu	protein_coding
2L_3874803_G_GTT	2L:3874803-3874804	TT	FBgn0000256	frameshift_variant	T/KX	acg/aAAcg	-1	capu	protein_coding
2L_3884406_TTGAGACTGCACAGGTGTTTGAGA_T	2L:3884407-3884429	-	FBgn0000256	frameshift_variant	SQTPVQSQ/X	TCTCAAACACCTGTGCAGTCTCAa/a	-1	capu	protein_coding
2L_3912585_CAT_C	2L:3912586-3912587	-	FBgn0051773	frameshift_variant	M/X	ATg/g	-1	CG31773	protein_coding
2L_3913752_G_GTT	2L:3913752-3913753	TT	FBgn0051773	frameshift_variant	N/KX	aac/aaAAc	-1	CG31773	protein_coding
2L_4000049_A_AAT	2L:4000049-4000050	AT	FBgn0264341	frameshift_variant	K/KX	aag/aaATg	1	CG43797	protein_coding
2L_4000465_GGAGGCAAACTA_G	2L:4000466-4000476	-	FBgn0264341	frameshift_variant	GGKL/X	gGAGGCAAACTA/g	1	CG43797	protein_coding
2L_4000602_ATT_A	2L:4000603-4000604	-	FBgn0264341	frameshift_variant	L/X	TTa/a	1	CG43797	protein_coding
2L_4004172_TCGTCGTGGACCCG_T	2L:4004173-4004185	-	FBgn0085205	frameshift_variant	RRGPV/X	CGTCGTGGACCCGtg/tg	1	CG34176	protein_coding
2L_4006371_G_GCACATTGGTTTTTTATGTGTTTTTTTTGGCAGAAA	2L:4006371-4006372	CACATTGGTTTTTTATGTGTTTTTTTTGGCAGAAA	FBgn0031580	frameshift_variant	G/AHWFFMCFFWQKX	ggt/gCACATTGGTTTTTTATGTGTTTTTTTTGGCAGAAAgt	1	CG15423	protein_coding
2L_4007759_CCTGTACTATGCAAATCCCCTGG_C	2L:4007760-4007781	-	FBgn0264295	frameshift_variant	LYYANPLA/X	CTGTACTATGCAAATCCCCTGGct/ct	1	CG43773	protein_coding
2L_4008726_TAATGTTAATATCAACGTCCAGTGCGAATGCTACCATCGTCGTGGCCTTC_T	2L:4008727-4008775	-	FBgn0264296	frameshift_variant	NVNINVQCECYHRRGLL/X	AATGTTAATATCAACGTCCAGTGCGAATGCTACCATCGTCGTGGCCTTCtc/tc	1	CG43774	protein_coding
2L_4107575_GA_G	2L:4107576	-	FBgn0000547	frameshift_variant	N/X	Aat/at	1	ed	protein_coding
2L_4107578_TCA_T	2L:4107579-4107580	-	FBgn0000547	frameshift_variant	Q/X	CAg/g	1	ed	protein_coding
2L_4120436_CCAGTTGT_C	2L:4120437-4120443	-	FBgn0020376	frameshift_variant	ASC/X	gcCAGTTGT/gc	1	Sr-CIII	protein_coding
2L_4120729_A_AGCCG	2L:4120729-4120730	GCCG	FBgn0020376	frameshift_variant	I/SRX	atc/aGCCGtc	1	Sr-CIII	protein_coding
2L_4120999_C_CT	2L:4120999-4121000	T	FBgn0020376	frameshift_variant	R/LX	cgc/cTgc	1	Sr-CIII	protein_coding
2L_4121063_AC_A	2L:4121064	-	FBgn0020376	frameshift_variant	N/X	aaC/aa	1	Sr-CIII	protein_coding
2L_4121072_TGG_T	2L:4121073-4121074	-	FBgn0020376	frameshift_variant	VG/VX	gtGGgc/gtgc	1	Sr-CIII	protein_coding
2L_4123001_A_AG	2L:4123001-4123002	G	FBgn0014033	frameshift_variant	N/RX	aat/aGat	1	Sr-CI	protein_coding
2L_4123003_TA_T	2L:4123004	-	FBgn0014033	frameshift_variant	I/X	Ata/ta	1	Sr-CI	protein_coding
2L_4123420_G_GGA	2L:4123420-4123421	GA	FBgn0014033	frameshift_variant	-/X	-/GA	1	Sr-CI	protein_coding
2L_4123423_TACAACAAA_T	2L:4123424-4123431	-	FBgn0014033	frameshift_variant	TTK/X	ACAACAAAg/g	1	Sr-CI	protein_coding
2L_4149674_TCAAGGCA_T	2L:4149675-4149681	-	FBgn0031585	frameshift_variant	FKA/X	ttCAAGGCA/tt	1	CG2955	protein_coding
2L_4149705_G_GTTTT	2L:4149705-4149706	TTTT	FBgn0031585	frameshift_variant	-/FX	-/TTTT	1	CG2955	protein_coding
2L_4149716_A_AG	2L:4149716-4149717	G	FBgn0031585	frameshift_variant	E/EX	gaa/gaGa	1	CG2955	protein_coding
2L_4149720_GACCGAAGATGC_G	2L:4149721-4149731	-	FBgn0031585	frameshift_variant	TEDA/X	ACCGAAGATGCa/a	1	CG2955	protein_coding
2L_4149737_AGCCCC_A	2L:4149738-4149742	-	FBgn0031585	frameshift_variant	KPL/NX	aaGCCCCta/aata	1	CG2955	protein_coding
2L_4149757_G_GTT	2L:4149757-4149758	TT	FBgn0031585	frameshift_variant	E/VX	gaa/gTTaa	1	CG2955	protein_coding
2L_4149768_CAG_C	2L:4149769-4149770	-	FBgn0031585	frameshift_variant	S/X	AGt/t	1	CG2955	protein_coding
2L_4149781_ACCGG_A	2L:4149782-4149785	-	FBgn0031585	frameshift_variant	TG/X	aCCGGa/aa	1	CG2955	protein_coding
2L_4149793_A_AATGT	2L:4149793-4149794	ATGT	FBgn0031585	frameshift_variant	R/NVX	agg/aATGTgg	1	CG2955	protein_coding
2L_4149857_CAG_C	2L:4149858-4149859	-	FBgn0031585	frameshift_variant	SG/SX	tcAGgg/tcgg	1	CG2955	protein_coding
2L_4149909_T_TC	2L:4149909-4149910	C	FBgn0031585	frameshift_variant	-/X	-/C	1	CG2955	protein_coding
2L_4149915_AGT_A	2L:4149916-4149917	-	FBgn0031585	frameshift_variant	V/X	GTa/a	1	CG2955	protein_coding
2L_4149920_GC_G	2L:4149921	-	FBgn0031585	frameshift_variant	G/X	ggC/gg	1	CG2955	protein_coding
2L_4149924_AT_A	2L:4149925	-	FBgn0031585	frameshift_variant	S/X	Tct/ct	1	CG2955	protein_coding
2L_4149928_GAGAA_G	2L:4149929-4149932	-	FBgn0031585	frameshift_variant	EN/X	gAGAAt/gt	1	CG2955	protein_coding
2L_4149937_CG_C	2L:4149938	-	FBgn0031585	frameshift_variant	R/X	cGc/cc	1	CG2955	protein_coding
2L_4149943_G_GTGAACACT	2L:4149943-4149944	TGAACACT	FBgn0031585	frameshift_variant	D/VNTX	gat/gTGAACACTat	1	CG2955	protein_coding
2L_4149947_A_AACAC	2L:4149947-4149948	ACAC	FBgn0031585	frameshift_variant	D/EHX	gat/gaACACt	1	CG2955	protein_coding
2L_4150452_AG_A	2L:4150453	-	FBgn0031585	frameshift_variant	V/X	Gtt/tt	1	CG2955	protein_coding
2L_4150498_T_TTACAC	2L:4150498-4150499	TACAC	FBgn0031585	frameshift_variant	S/LHX	tcc/tTACACcc	1	CG2955	protein_coding
2L_4150531_CCTATAGA_C	2L:4150532-4150538	-	FBgn0031585	frameshift_variant	PID/X	cCTATAGAc/cc	1	CG2955	protein_coding
2L_4150629_AT_A	2L:4150630	-	FBgn0031585	frameshift_variant	S/X	Tct/ct	1	CG2955	protein_coding
2L_4164690_T_TCACAC	2L:4164690-4164691	CACAC	FBgn0026394	frameshift_variant,stop_lost	*/CVX	taa/tGTGTGaa	-1	Or24a	protein_coding
2L_4165784_CCTCTTGGACTTCTGTTG_C	2L:4165785-4165801	-	FBgn0026394	frameshift_variant	QQKSKR/X	CAACAGAAGTCCAAGAGg/g	-1	Or24a	protein_coding
2L_4166080_CCA_C	2L:4166081-4166082	-	FBgn0026394	frameshift_variant	M/X	aTG/a	-1	Or24a	protein_coding
2L_4166090_A_AGAAGACTTTACTCGTTGAGTTTTTGTAAGAAACTAATTTTATT	2L:4166090-4166091	GAAGACTTTACTCGTTGAGTTTTTGTAAGAAACTAATTTTATT	FBgn0026394	frameshift_variant	H/QIKLVSYKNSTSKVFX	cat/caAATAAAATTAGTTTCTTACAAAAACTCAACGAGTAAAGTCTTCt	-1	Or24a	protein_coding
2L_4188330_GCAATGGAA_G	2L:4188331-4188338	-	FBgn0040102	frameshift_variant	QWN/X	CAATGGAAc/c	1	lectin-24Db	protein_coding
2L_4188619_CAG_C	2L:4188620-4188621	-	FBgn0040102	frameshift_variant	Q/X	cAG/c	1	lectin-24Db	protein_coding
2L_4199383_TATCATCGTCGCTGGCCACGAGCGTGCTGAGCG_T	2L:4199384-4199415	-	FBgn0001075	frameshift_variant	SLSTLVASDDD/X	tCGCTCAGCACGCTCGTGGCCAGCGACGATGAT/t	-1	ft	protein_coding
2L_4207580_TGATGGTC_T	2L:4207581-4207587	-	FBgn0001075	frameshift_variant	LTI/X	ctGACCATC/ct	-1	ft	protein_coding
2L_4226349_T_TTA	2L:4226349-4226350	TA	FBgn0031590	frameshift_variant	Q/LX	cag/cTAag	-1	CG3702	protein_coding
2L_4226352_C_CT	2L:4226352-4226353	T	FBgn0031590	frameshift_variant	S/KX	agc/aAgc	-1	CG3702	protein_coding
2L_4257872_T_TA	2L:4257872-4257873	A	FBgn0265269	frameshift_variant	F/YX	ttt/tAtt	1	CG15425	protein_coding
2L_4257874_TCGCATGGATCGGAATACAGGACTTCCGG_T	2L:4257875-4257902	-	FBgn0265269	frameshift_variant	RMDRNTGLPV/X	CGCATGGATCGGAATACAGGACTTCCGGtg/tg	1	CG15425	protein_coding
2L_4258086_ACTGC_A	2L:4258087-4258090	-	FBgn0265269	frameshift_variant	HC/X	caCTGC/ca	1	CG15425	protein_coding
2L_4258253_TC_T	2L:4258254	-	FBgn0265269	frameshift_variant	I/X	atC/at	1	CG15425	protein_coding
2L_4258318_A_AGTATGTGCATATATCGAGGGTACACTGTACCTATAAGTACACAGCAACACTTAGTT	2L:4258318-4258319	GTATGTGCATATATCGAGGGTACACTGTACCTATAAGTACACAGCAACACTTAGTT	FBgn0265269	frameshift_variant	S/SMCIYRGYTVPISTQQHLVX	agc/aGTATGTGCATATATCGAGGGTACACTGTACCTATAAGTACACAGCAACACTTAGTTgc	1	CG15425	protein_coding
2L_4278387_G_GTT	2L:4278387-4278388	TT	FBgn0031592	frameshift_variant	R/RX	cgc/cgAAc	-1	Art2	protein_coding
2L_4278866_CCTGAATCACCTGTATAACTCTG_C	2L:4278867-4278888	-	FBgn0031592	frameshift_variant	GRVIQVIQ/X	ggCAGAGTTATACAGGTGATTCAG/gg	-1	Art2	protein_coding
2L_4278892_AATTCATT_A	2L:4278893-4278899	-	FBgn0031592	frameshift_variant	NEF/X	AATGAATtc/tc	-1	Art2	protein_coding
2L_4279273_TGC_T	2L:4279274-4279275	-	FBgn0031592	frameshift_variant	A/X	GCa/a	-1	Art2	protein_coding
2L_4320169_GGT_G	2L:4320170-4320171	-	FBgn0010473	frameshift_variant	RY/RX	agGTac/agac	1	tutl	protein_coding
2L_4320172_AC_A	2L:4320173	-	FBgn0010473	frameshift_variant	Y/X	taC/ta	1	tutl	protein_coding
2L_4336901_AG_A	2L:4336902	-	FBgn0020762	frameshift_variant	V/X	Gtg/tg	1	Atet	protein_coding
2L_4380785_AT_A	2L:4380786	-	FBgn0031597	frameshift_variant	P/X	ccA/cc	-1	CG17612	protein_coding
2L_4380870_GTA_G	2L:4380871-4380872	-	FBgn0031597	frameshift_variant	Y/X	TAc/c	-1	CG17612	protein_coding
2L_4381422_GCTGGACACGTCTGAGAATA_G	2L:4381423-4381441	-	FBgn0031597	frameshift_variant	VFSDVSS/X	gTATTCTCAGACGTGTCCAGc/gc	-1	CG17612	protein_coding
2L_4382324_T_TGG	2L:4382324-4382325	GG	FBgn0031597	frameshift_variant	-/X	-/CC	-1	CG17612	protein_coding
2L_4382328_GCT_G	2L:4382329-4382330	-	FBgn0031597	frameshift_variant	S/X	AGc/c	-1	CG17612	protein_coding
2L_4385074_C_CCACA	2L:4385074-4385075	CACA	FBgn0031598	frameshift_variant	K/NVX	aag/aaTGTGg	-1	Vps53	protein_coding
2L_4385075_TTGAG_T	2L:4385076-4385079	-	FBgn0031598	frameshift_variant	LK/X	CTCAag/ag	-1	Vps53	protein_coding
2L_4386391_G_GCACATTGGTTTTTTATGTGTTTTTTTTGGCAGAAAGTCAAAAAATTTTTTTAACGGAATAAAAA	2L:4386391-4386392	CACATTGGTTTTTTATGTGTTTTTTTTGGCAGAAAGTCAAAAAATTTTTTTAACGGAATAAAAA	FBgn0261976	frameshift_variant	S/FFIPLKKFFDFLPKKTHKKPMCX	tcc/tTTTTTATTCCGTTAAAAAAATTTTTTGACTTTCTGCCAAAAAAAACACATAAAAAACCAATGTGcc	-1	Psf2	protein_coding
2L_4388761_G_GT	2L:4388761-4388762	T	FBgn0027560	frameshift_variant	E/VX	gag/gTag	1	Tps1	protein_coding
2L_4388762_AGCCCTCCACCAAGGCG_A	2L:4388763-4388778	-	FBgn0027560	frameshift_variant	EPSTKA/X	gaGCCCTCCACCAAGGCG/ga	1	Tps1	protein_coding
2L_4397650_CTA_C	2L:4397651-4397652	-	FBgn0022153	frameshift_variant	L/X	cTA/c	1	l(2)k05819	protein_coding
2L_4406768_G_GGAGGA	2L:4406768-4406769	GAGGA	FBgn0031602	frameshift_variant	T/TPX	acc/acTCCTCc	-1	CG15431	protein_coding
2L_4406773_T_TGTGGTGG	2L:4406773-4406774	GTGGTGG	FBgn0031602	frameshift_variant	-/PPX	-/CCACCAC	-1	CG15431	protein_coding
2L_4409072_G_GC	2L:4409072-4409073	C	FBgn0031602	frameshift_variant	N/KX	aac/aaGc	-1	CG15431	protein_coding
2L_4411333_CACCCACAGCGCCA_C	2L:4411334-4411346	-	FBgn0262357	frameshift_variant	TPTAP/X	acACCCACAGCGCCA/ac	1	CG43055	protein_coding
2L_4411365_AG_A	2L:4411366	-	FBgn0262357	frameshift_variant	S/X	aGt/at	1	CG43055	protein_coding
2L_4411369_AT_A	2L:4411370	-	FBgn0262357	frameshift_variant	Y/X	taT/ta	1	CG43055	protein_coding
2L_4411418_GGCTT_G	2L:4411419-4411422	-	FBgn0262357	frameshift_variant	AC/X	GCTTgt/gt	1	CG43055	protein_coding
2L_4411426_G_GC	2L:4411426-4411427	C	FBgn0262357	frameshift_variant	R/RX	cgc/cgCc	1	CG43055	protein_coding
2L_4411479_ATATATCATTACCTTGTTGATAACGAAATGGATACGACT_A	2L:4411480-4411517	-	FBgn0262357	frameshift_variant	IYHYLVDNEMDTT/X	aTATATCATTACCTTGTTGATAACGAAATGGATACGACT/a	1	CG43055	protein_coding
2L_4411538_CT_C	2L:4411539	-	FBgn0262357	frameshift_variant	L/X	Ttg/tg	1	CG43055	protein_coding
2L_4411656_C_CT	2L:4411656-4411657	T	FBgn0262357	frameshift_variant	P/LX	cct/cTct	1	CG43055	protein_coding
2L_4433967_C_CCA	2L:4433967-4433968	CA	FBgn0085206	frameshift_variant	A/AX	gcg/gcCAg	1	CG34177	protein_coding
2L_4433969_CGG_C	2L:4433970-4433971	-	FBgn0085206	frameshift_variant	R/X	cGG/c	1	CG34177	protein_coding
2L_4434307_T_TA	2L:4434307-4434308	A	FBgn0085206	frameshift_variant	-/X	-/A	1	CG34177	protein_coding
2L_4434313_C_CGAATTTTTGAAATTTGAAAG	2L:4434313-4434314	GAATTTTTGAAATTTGAAAG	FBgn0085206	frameshift_variant	-/EFLKFEX	-/GAATTTTTGAAATTTGAAAG	1	CG34177	protein_coding
2L_4434319_G_GTTTGC	2L:4434319-4434320	TTTGC	FBgn0085206	frameshift_variant	-/FX	-/TTTGC	1	CG34177	protein_coding
2L_4434545_TC_T	2L:4434546	-	FBgn0085207	frameshift_variant	S/X	tCc/tc	1	CG34178	protein_coding
2L_4434554_AACTAC_A	2L:4434555-4434559	-	FBgn0085207	frameshift_variant	NY/X	aACTAC/a	1	CG34178	protein_coding
2L_4434566_T_TGC	2L:4434566-4434567	GC	FBgn0085207	frameshift_variant	S/CX	tca/tGCca	1	CG34178	protein_coding
2L_4434685_AT_A	2L:4434686	-	FBgn0085207	frameshift_variant	F/X	Ttt/tt	1	CG34178	protein_coding
2L_4434855_T_TG	2L:4434855-4434856	G	FBgn0085207	frameshift_variant,splice_region_variant	C/WX	tgt/tGgt	1	CG34178	protein_coding
2L_4434870_CCACCAGAG_C	2L:4434871-4434878	-	FBgn0085207	frameshift_variant	PPE/X	cCACCAGAG/c	1	CG34178	protein_coding
2L_4434934_ACCGC_A	2L:4434935-4434938	-	FBgn0085207	frameshift_variant	YR/X	taCCGC/ta	1	CG34178	protein_coding
2L_4437820_TG_T	2L:4437821	-	FBgn0262358	frameshift_variant,start_lost	M/X	atG/at	1	CG43056	protein_coding
2L_4437979_TA_T	2L:4437980	-	FBgn0262358	frameshift_variant	K/X	Aaa/aa	1	CG43056	protein_coding
2L_4441527_GT_G	2L:4441528	-	FBgn0259958	frameshift_variant	N/X	aAc/ac	-1	Sfp24F	protein_coding
2L_4444287_T_TAA	2L:4444287-4444288	AA	FBgn0027609	frameshift_variant	-/X	-/TT	-1	morgue	protein_coding
2L_4445471_G_GCACAGTGGTTTTTTATGCGTTTTTTTTGGCAGAAATTCGAAAT	2L:4445471-4445472	CACAGTGGTTTTTTATGCGTTTTTTTTGGCAGAAATTCGAAAT	FBgn0031604	frameshift_variant	-/HSGFLCVFFGRNSKX	-/CACAGTGGTTTTTTATGCGTTTTTTTTGGCAGAAATTCGAAAT	1	Elp3	protein_coding
2L_4445777_C_CAGGGTAGGGCGCTTTCCCTTTGTGGGGAATGGCAAGGCCATCGCGATGGGAGAACCCGAGGGGCTGGTCAAGACCATTTTTGACGCACAGACCGGCGAACTTCTGG	2L:4445777-4445778	AGGGTAGGGCGCTTTCCCTTTGTGGGGAATGGCAAGGCCATCGCGATGGGAGAACCCGAGGGGCTGGTCAAGACCATTTTTGACGCACAGACCGGCGAACTTCTGG	FBgn0031604	frameshift_variant	-/RVGRFPFVGNGKAIAMGEPEGLVKTIFDAQTGELLX	-/AGGGTAGGGCGCTTTCCCTTTGTGGGGAATGGCAAGGCCATCGCGATGGGAGAACCCGAGGGGCTGGTCAAGACCATTTTTGACGCACAGACCGGCGAACTTCTGG	1	Elp3	protein_coding
2L_4452618_GCT_G	2L:4452619-4452620	-	FBgn0031606	frameshift_variant	Q/X	cAG/c	-1	CG15439	protein_coding
2L_4452621_GA_G	2L:4452622	-	FBgn0031606	frameshift_variant	L/X	ctT/ct	-1	CG15439	protein_coding
2L_4454739_C_CCAAAGACACTAGAATAACAAGATGCGTAACGCCATACGATTTTTTGGCACACAATTTT	2L:4454739-4454740	CAAAGACACTAGAATAACAAGATGCGTAACGCCATACGATTTTTTGGCACACAATTTT	FBgn0040705	frameshift_variant	T/TKDTRITRCVTPYDFLAHNFX	act/acCAAAGACACTAGAATAACAAGATGCGTAACGCCATACGATTTTTTGGCACACAATTTTt	1	ND-B8	protein_coding
2L_4454740_T_TGTAATAAA	2L:4454740-4454741	GTAATAAA	FBgn0040705	frameshift_variant	-/VIX	-/GTAATAAA	1	ND-B8	protein_coding
2L_4454766_C_CA	2L:4454766-4454767	A	FBgn0040705	frameshift_variant	P/PX	cca/ccAa	1	ND-B8	protein_coding
2L_4454817_AG_A	2L:4454818	-	FBgn0040705	frameshift_variant	K/X	aaG/aa	1	ND-B8	protein_coding
2L_4454941_C_CG	2L:4454941-4454942	G	FBgn0040705	frameshift_variant	P/PX	ccg/ccGg	1	ND-B8	protein_coding
2L_4461349_GAAGCTGCAACGGGC_G	2L:4461350-4461363	-	FBgn0031608	frameshift_variant	KLQRA/X	AAGCTGCAACGGGCc/c	1	CG15435	protein_coding
2L_4461366_CTGTCTCTCCTGGCACAGTTTCGCAGGGT_C	2L:4461367-4461394	-	FBgn0031608	frameshift_variant	AVSPGTVSQG/X	gcTGTCTCTCCTGGCACAGTTTCGCAGGGT/gc	1	CG15435	protein_coding
2L_4462350_ATT_A	2L:4462351-4462352	-	FBgn0031609	frameshift_variant	QM/HX	caAAtg/catg	-1	CG15443	protein_coding
2L_4462354_GCAGCAATACGCTGCCGGCCT_G	2L:4462355-4462374	-	FBgn0031609	frameshift_variant	KAGSVLL/X	aAGGCCGGCAGCGTATTGCTG/a	-1	CG15443	protein_coding
2L_4462954_A_AT	2L:4462954-4462955	T	FBgn0031609	frameshift_variant	-/X	-/A	-1	CG15443	protein_coding
2L_4464317_TACTGCAAGCGGAACTTTAGACTTAGAGTC_T	2L:4464318-4464346	-	FBgn0031610	frameshift_variant	YCKRNFRLRV/X	tACTGCAAGCGGAACTTTAGACTTAGAGTC/t	1	Paris	protein_coding
2L_4464454_TCA_T	2L:4464455-4464456	-	FBgn0031610	frameshift_variant	H/X	CAc/c	1	Paris	protein_coding
2L_4465490_CA_C	2L:4465491	-	FBgn0031611	frameshift_variant	S/X	Agc/gc	1	FIG4	protein_coding
2L_4465492_GCCTGGAGA_G	2L:4465493-4465500	-	FBgn0031611	frameshift_variant	SLEI/SX	agCCTGGAGAtc/agtc	1	FIG4	protein_coding
2L_4465609_AGCGCAAATGCT_A	2L:4465610-4465620	-	FBgn0031611	frameshift_variant	KRKCC/KX	aaGCGCAAATGCTgc/aagc	1	FIG4	protein_coding
2L_4466996_GACAA_G	2L:4466997-4467000	-	FBgn0031611	frameshift_variant	TK/X	ACAAag/ag	1	FIG4	protein_coding
2L_4467906_T_TAC	2L:4467906-4467907	AC	FBgn0031611	frameshift_variant	V/VX	gta/gtACa	1	FIG4	protein_coding
2L_4486440_T_TTTATAAC	2L:4486440-4486441	TTATAAC	FBgn0053196	frameshift_variant	N/SYKX	aac/aGTTATAAac	-1	dpy	protein_coding
2L_4491410_GCAGATGGAACATTTACCACA_G	2L:4491411-4491430	-	FBgn0053196	frameshift_variant	GVVNVPSA/GX	ggTGTGGTAAATGTTCCATCTGct/ggct	-1	dpy	protein_coding
2L_4492035_GTATT_G	2L:4492036-4492039	-	FBgn0053196	frameshift_variant	SI/X	tcAATA/tc	-1	dpy	protein_coding
2L_4492042_TGGAATGTTTACAATTCCTGGAGTTGGTACTGAGATCGGTGGAGATGCTTGCGAGGGAATATTTATCACTCCAGAAGTGGGTGTTGACACGGGTTGAGGCAG_T	2L:4492043-4492143	-	FBgn0053196	frameshift_variant	LPQPVSTPTSGVINIPSQASPPISVPTPGIVNIP/X	CTGCCTCAACCCGTGTCAACACCCACTTCTGGAGTGATAAATATTCCCTCGCAAGCATCTCCACCGATCTCAGTACCAACTCCAGGAATTGTAAACATTCCa/a	-1	dpy	protein_coding
2L_4493072_G_GAA	2L:4493072-4493073	AA	FBgn0053196	frameshift_variant	P/LX	cca/cTTca	-1	dpy	protein_coding
2L_4503139_G_GTCCCGCT	2L:4503139-4503140	TCCCGCT	FBgn0053196	frameshift_variant	P/PAGX	ccc/ccAGCGGGAc	-1	dpy	protein_coding
2L_4503142_T_TCA	2L:4503142-4503143	CA	FBgn0053196	frameshift_variant	T/TX	aca/acTGa	-1	dpy	protein_coding
2L_4534290_G_GCT	2L:4534290-4534291	CT	FBgn0053196	frameshift_variant	P/QX	cct/cAGct	-1	dpy	protein_coding
2L_4534293_GCA_G	2L:4534294-4534295	-	FBgn0053196	frameshift_variant	TA/TX	acTGca/acca	-1	dpy	protein_coding
2L_4534888_TGA_T	2L:4534889-4534890	-	FBgn0053196	frameshift_variant	V/X	gTC/g	-1	dpy	protein_coding
2L_4535825_G_GAA	2L:4535825-4535826	AA	FBgn0053196	frameshift_variant	T/IX	acg/aTTcg	-1	dpy	protein_coding
2L_4536869_GGC_G	2L:4536870-4536871	-	FBgn0053196	frameshift_variant	QP/HX	caGCca/caca	-1	dpy	protein_coding
2L_4537647_TGA_T	2L:4537648-4537649	-	FBgn0053196	frameshift_variant	V/X	gTC/g	-1	dpy	protein_coding
2L_4537650_C_CTT	2L:4537650-4537651	TT	FBgn0053196	frameshift_variant	-/X	-/AA	-1	dpy	protein_coding
2L_4538036_G_GA	2L:4538036-4538037	A	FBgn0053196	frameshift_variant	T/IX	act/aTct	-1	dpy	protein_coding
2L_4538269_CGG_C	2L:4538270-4538271	-	FBgn0053196	frameshift_variant	P/X	CCg/g	-1	dpy	protein_coding
2L_4538976_GA_G	2L:4538977	-	FBgn0053196	frameshift_variant	S/X	Tct/ct	-1	dpy	protein_coding
2L_4539216_C_CT	2L:4539216-4539217	T	FBgn0053196	frameshift_variant	G/EX	ggg/gAgg	-1	dpy	protein_coding
2L_4539481_TGA_T	2L:4539482-4539483	-	FBgn0053196	frameshift_variant	V/X	gTC/g	-1	dpy	protein_coding
2L_4539495_G_GGTGC	2L:4539495-4539496	GTGC	FBgn0053196	frameshift_variant	S/CTX	tct/tGCACct	-1	dpy	protein_coding
2L_4539807_G_GAA	2L:4539807-4539808	AA	FBgn0053196	frameshift_variant	T/IX	act/aTTct	-1	dpy	protein_coding
2L_4540104_G_GGTGC	2L:4540104-4540105	GTGC	FBgn0053196	frameshift_variant	S/CTX	tct/tGCACct	-1	dpy	protein_coding
2L_4540105_AAGAT_A	2L:4540106-4540109	-	FBgn0053196	frameshift_variant	TS/X	acATCT/ac	-1	dpy	protein_coding
2L_4540291_T_TG	2L:4540291-4540292	G	FBgn0053196	frameshift_variant	-/X	-/C	-1	dpy	protein_coding
2L_4540343_TC_T	2L:4540344	-	FBgn0053196	frameshift_variant	G/X	gGa/ga	-1	dpy	protein_coding
2L_4540703_TGA_T	2L:4540704-4540705	-	FBgn0053196	frameshift_variant	V/X	gTC/g	-1	dpy	protein_coding
2L_4541329_G_GAA	2L:4541329-4541330	AA	FBgn0053196	frameshift_variant	T/IX	acg/aTTcg	-1	dpy	protein_coding
2L_4542966_T_TCTATC	2L:4542966-4542967	CTATC	FBgn0053196	frameshift_variant	A/AIX	gca/gcGATAGa	-1	dpy	protein_coding
2L_4542969_C_CTA	2L:4542969-4542970	TA	FBgn0053196	frameshift_variant	E/DX	gag/gaTAg	-1	dpy	protein_coding
2L_4543178_CT_C	2L:4543179	-	FBgn0053196	frameshift_variant	Q/X	caA/ca	-1	dpy	protein_coding
2L_4543348_TC_T	2L:4543349	-	FBgn0053196	frameshift_variant	D/X	Gac/ac	-1	dpy	protein_coding
2L_4543754_TGA_T	2L:4543755-4543756	-	FBgn0053196	frameshift_variant	V/X	gTC/g	-1	dpy	protein_coding
2L_4543777_GTTTGT_G	2L:4543778-4543782	-	FBgn0053196	frameshift_variant	EQT/DX	gaACAAAct/gact	-1	dpy	protein_coding
2L_4544356_ATTGT_A	2L:4544357-4544360	-	FBgn0053196	frameshift_variant	TI/X	ACAAta/ta	-1	dpy	protein_coding
2L_4544366_TCACTTCGCTCGGAGAAGATGTAGTTTGTTCTGTCACTTGCCCACCTGTTGAACCGATTGGAACATTTGTAGTGGTTTCTAAAGTAACCGATGGAACAGTTGTTTCCAGAGATGCTG_T	2L:4544367-4544482	-	FBgn0053196	frameshift_variant	PASLETTVPSVTLETTTNVPIGSTGGQVTEQTTSSPSEV/X	cCAGCATCTCTGGAAACAACTGTTCCATCGGTTACTTTAGAAACCACTACAAATGTTCCAATCGGTTCAACAGGTGGGCAAGTGACAGAACAAACTACATCTTCTCCGAGCGAAGTG/c	-1	dpy	protein_coding
2L_4545001_GTTTGT_G	2L:4545002-4545006	-	FBgn0053196	frameshift_variant	EQT/DX	gaACAAAct/gact	-1	dpy	protein_coding
2L_4545896_TGA_T	2L:4545897-4545898	-	FBgn0053196	frameshift_variant	V/X	gTC/g	-1	dpy	protein_coding
2L_4545899_C_CTT	2L:4545899-4545900	TT	FBgn0053196	frameshift_variant	-/X	-/AA	-1	dpy	protein_coding
2L_4545910_GAA_G	2L:4545911-4545912	-	FBgn0053196	frameshift_variant	SS/SX	tcTTct/tcct	-1	dpy	protein_coding
2L_4545945_T_TGTTCCAATCG	2L:4545945-4545946	GTTCCAATCG	FBgn0053196	frameshift_variant	S/SDWNX	tca/tcCGATTGGAACa	-1	dpy	protein_coding
2L_4553590_A_AT	2L:4553590-4553591	T	FBgn0053196	frameshift_variant	V/DX	gtg/gAtg	-1	dpy	protein_coding
2L_4553594_TG_T	2L:4553595	-	FBgn0053196	frameshift_variant	A/X	gcC/gc	-1	dpy	protein_coding
2L_4561503_C_CT	2L:4561503-4561504	T	FBgn0053196	frameshift_variant	-/X	-/A	-1	dpy	protein_coding
2L_4641474_A_AATACTTCAATACATACAATACAATAATTGTACTTCAATACTACAATTGGAAAAATACTTCCAAT	2L:4641474-4641475	ATACTTCAATACATACAATACAATAATTGTACTTCAATACTACAATTGGAAAAATACTTCCAAT	FBgn0083938	frameshift_variant	Q/QYFNTYNTIIVLQYYNWKNTSNX	caa/caATACTTCAATACATACAATACAATAATTGTACTTCAATACTACAATTGGAAAAATACTTCCAATa	1	BG642163	protein_coding
2L_4642175_TCAGGACCACCGGGACCACCAAA_T	2L:4642176-4642197	-	FBgn0083938	frameshift_variant	SGPPGPPN/X	tCAGGACCACCGGGACCACCAAAt/tt	1	BG642163	protein_coding
2L_4642199_TGGAA_T	2L:4642200-4642203	-	FBgn0083938	frameshift_variant	WN/X	tGGAAt/tt	1	BG642163	protein_coding
2L_4642604_G_GGATC	2L:4642604-4642605	GATC	FBgn0083938	frameshift_variant	G/GSX	gga/gGATCga	1	BG642163	protein_coding
2L_4643259_A_ACC	2L:4643259-4643260	CC	FBgn0031617	frameshift_variant	-/X	-/CC	1	CG15635	protein_coding
2L_4643261_C_CCTCCACCACCTCCAAA	2L:4643261-4643262	CTCCACCACCTCCAAA	FBgn0031617	frameshift_variant	T/TSTTSKX	act/acCTCCACCACCTCCAAAt	1	CG15635	protein_coding
2L_4645412_CA_C	2L:4645413	-	FBgn0031617	frameshift_variant	P/X	ccA/cc	1	CG15635	protein_coding
2L_4646344_T_TCTGTATTG	2L:4646344-4646345	CTGTATTG	FBgn0031617	frameshift_variant	S/SVLX	tcc/tCTGTATTGcc	1	CG15635	protein_coding
2L_4647128_TG_T	2L:4647129	-	FBgn0264342	frameshift_variant	L/X	ttG/tt	1	CG43798	protein_coding
2L_4647131_T_TA	2L:4647131-4647132	A	FBgn0264342	frameshift_variant	I/IX	att/atAt	1	CG43798	protein_coding
2L_4647233_TGGAC_T	2L:4647234-4647237	-	FBgn0264342	frameshift_variant,splice_region_variant	VD/X	gtGGAC/gt	1	CG43798	protein_coding
2L_4647479_T_TA	2L:4647479-4647480	A	FBgn0264342	frameshift_variant	F/LX	ttt/ttAt	1	CG43798	protein_coding
2L_4647837_CAT_C	2L:4647838-4647839	-	FBgn0264342	frameshift_variant	I/X	ATa/a	1	CG43798	protein_coding
2L_4684138_C_CTA	2L:4684138-4684139	TA	FBgn0000227	frameshift_variant	-/X	-/TA	-1	Elba1	protein_coding
2L_4685960_T_TA	2L:4685960-4685961	A	FBgn0031620	frameshift_variant	F/YX	ttc/tAtc	1	CG11929	protein_coding
2L_4685962_CT_C	2L:4685963	-	FBgn0031620	frameshift_variant	S/X	Tct/ct	1	CG11929	protein_coding
2L_4688548_GTC_G	2L:4688549-4688550	-	FBgn0031621	frameshift_variant	S/X	TCc/c	1	Elba3	protein_coding
2L_4688552_A_ACC	2L:4688552-4688553	CC	FBgn0031621	frameshift_variant	T/TX	acc/aCCcc	1	Elba3	protein_coding
2L_4688758_GGA_G	2L:4688759-4688760	-	FBgn0031621	frameshift_variant	E/X	GAg/g	1	Elba3	protein_coding
2L_4688763_TCACATCCGGAGACGAA_T	2L:4688764-4688779	-	FBgn0031621	frameshift_variant	VTSGDE/X	gtCACATCCGGAGACGAA/gt	1	Elba3	protein_coding
2L_4689076_C_CTGTAATGA	2L:4689076-4689077	TGTAATGA	FBgn0031622	frameshift_variant	C/FITX	tgc/tTCATTACAgc	-1	CG3251	protein_coding
2L_4689078_C_CCAATATA	2L:4689078-4689079	CAATATA	FBgn0031622	frameshift_variant	Q/HILX	cag/caTATATTGg	-1	CG3251	protein_coding
2L_4689080_G_GCCACCAATTGAGAACACGTGTTTTCCTTGCAGTT	2L:4689080-4689081	CCACCAATTGAGAACACGTGTTTTCCTTGCAGTT	FBgn0031622	frameshift_variant	-/NCKENTCSQLVX	-/AACTGCAAGGAAAACACGTGTTCTCAATTGGTGG	-1	CG3251	protein_coding
2L_4689424_A_ATCTGACTGACATGAATGTG	2L:4689424-4689425	TCTGACTGACATGAATGTG	FBgn0031622	frameshift_variant	L/PHSCQSDX	ctc/cCACATTCATGTCAGTCAGAtc	-1	CG3251	protein_coding
2L_4689433_G_GGAAA	2L:4689433-4689434	GAAA	FBgn0031622	frameshift_variant	P/LSX	ccc/cTTTCcc	-1	CG3251	protein_coding
2L_4719804_GAGAACCGAGCCGGT_G	2L:4719805-4719818	-	FBgn0085380	frameshift_variant,splice_region_variant	ENRAG/X	gAGAACCGAGCCGGT/g	1	dcma	protein_coding
2L_4733270_AAG_A	2L:4733271-4733272	-	FBgn0031626	frameshift_variant	DL/DX	gaCTta/gata	-1	CG15631	protein_coding
2L_4733379_AT_A	2L:4733380	-	FBgn0031626	frameshift_variant	E/X	gaA/ga	-1	CG15631	protein_coding
2L_4733544_CAGACTTCGACTTGG_C	2L:4733545-4733558	-	FBgn0031626	frameshift_variant	SKSKS/X	tCCAAGTCGAAGTCT/t	-1	CG15631	protein_coding
2L_4733582_GA_G	2L:4733583	-	FBgn0031626	frameshift_variant	S/X	Tcc/cc	-1	CG15631	protein_coding
2L_4735741_CTAAG_C	2L:4735742-4735745	-	FBgn0031627	frameshift_variant	NL/X	aaCTTA/aa	-1	fipi	protein_coding
2L_4763400_A_AG	2L:4763400-4763401	G	FBgn0260428	frameshift_variant	-/X	-/G	1	CG42523	protein_coding
2L_4763474_AAT_A	2L:4763475-4763476	-	FBgn0260428	frameshift_variant	QC/QX	caATgt/cagt	1	CG42523	protein_coding
2L_4763528_AC_A	2L:4763529	-	FBgn0260428	frameshift_variant	Y/X	taC/ta	1	CG42523	protein_coding
2L_4763533_T_TA	2L:4763533-4763534	A	FBgn0260428	frameshift_variant,stop_retained_variant	*	tag/tAag	1	CG42523	protein_coding
2L_4815993_CCACTCTCTCTTGATTA_C	2L:4815994-4816009	-	FBgn0031631	frameshift_variant	VIKREW/X	gTAATCAAGAGAGAGTGg/gg	-1	CG3225	protein_coding
2L_4817881_CCTGCCTGTTTCACCCA_C	2L:4817882-4817897	-	FBgn0031631	frameshift_variant,splice_region_variant	VGETGS/X	gTGGGTGAAACAGGCAGt/gt	-1	CG3225	protein_coding
2L_4827517_ACGAGG_A	2L:4827518-4827522	-	FBgn0031632	frameshift_variant	DEA/DX	gaCGAGGcg/gacg	1	CG15628	protein_coding
2L_4831649_T_TCATGACATGGAGGCCGATCTTTCGCGCTATCCGGCACACGGTCAGGATCAGA	2L:4831649-4831650	CATGACATGGAGGCCGATCTTTCGCGCTATCCGGCACACGGTCAGGATCAGA	FBgn0031634	frameshift_variant	-/SDPDRVPDSAKDRPPCHX	-/TCTGATCCTGACCGTGTGCCGGATAGCGCGAAAGATCGGCCTCCATGTCATG	-1	Ir25a	protein_coding
2L_4831650_C_CA	2L:4831650-4831651	A	FBgn0031634	frameshift_variant	K/NX	aag/aaTg	-1	Ir25a	protein_coding
2L_4831651_T_TGACA	2L:4831651-4831652	GACA	FBgn0031634	frameshift_variant	K/MSX	aag/aTGTCag	-1	Ir25a	protein_coding
2L_4831654_G_GAGGCCGATCTTTCGCGC	2L:4831654-4831655	AGGCCGATCTTTCGCGC	FBgn0031634	frameshift_variant	T/SAKDRPX	acc/aGCGCGAAAGATCGGCCTcc	-1	Ir25a	protein_coding
2L_4840030_ACAAG_A	2L:4840031-4840034	-	FBgn0031636	frameshift_variant	YK/X	taCAAG/ta	1	CG12194	protein_coding
2L_4840969_A_ATACC	2L:4840969-4840970	TACC	FBgn0031636	frameshift_variant	-/YX	-/TACC	1	CG12194	protein_coding
2L_4841146_TGC_T	2L:4841147-4841148	-	FBgn0031636	frameshift_variant	C/X	tGC/t	1	CG12194	protein_coding
2L_4843187_CCT_C	2L:4843188-4843189	-	FBgn0031637	frameshift_variant	QG/QX	caAGga/caga	-1	mxt	protein_coding
2L_4843371_CT_C	2L:4843372	-	FBgn0031637	frameshift_variant	L/X	ctA/ct	-1	mxt	protein_coding
2L_4843472_ATG_A	2L:4843473-4843474	-	FBgn0031637	frameshift_variant	II/IX	atCAtc/attc	-1	mxt	protein_coding
2L_4843481_TCGGGGATGTTCGAAGAGTAAGCCGTACGGCCAAGTGA_T	2L:4843482-4843518	-	FBgn0031637	frameshift_variant	SLGRTAYSSNIPD/X	TCACTTGGCCGTACGGCTTACTCTTCGAACATCCCCGat/at	-1	mxt	protein_coding
2L_4848422_A_AGCGTC	2L:4848422-4848423	GCGTC	FBgn0031638	frameshift_variant	M/SVX	atg/aGCGTCtg	1	CG11927	protein_coding
2L_4848424_GTC_G	2L:4848425-4848426	-	FBgn0031638	frameshift_variant	S/X	TCg/g	1	CG11927	protein_coding
2L_4848439_ACCAC_A	2L:4848440-4848443	-	FBgn0031638	frameshift_variant	PP/X	CCACca/ca	1	CG11927	protein_coding
2L_4848457_GCCCAT_G	2L:4848458-4848462	-	FBgn0031638	frameshift_variant	PM/X	CCCATg/g	1	CG11927	protein_coding
2L_4849160_A_AC	2L:4849160-4849161	C	FBgn0031638	frameshift_variant	I/TX	att/aCtt	1	CG11927	protein_coding
2L_4849167_CCTCAGCGCCGCCT_C	2L:4849168-4849180	-	FBgn0031638	frameshift_variant	TSAPP/X	acCTCAGCGCCGCCT/ac	1	CG11927	protein_coding
2L_4865387_A_AGC	2L:4865387-4865388	GC	FBgn0051660	frameshift_variant	N/SX	aac/aGCac	1	smog	protein_coding
2L_4865388_A_AGCAC	2L:4865388-4865389	GCAC	FBgn0051660	frameshift_variant	N/KHX	aac/aaGCACc	1	smog	protein_coding
2L_4865777_AG_A	2L:4865778	-	FBgn0051660	frameshift_variant	R/X	aGg/ag	1	smog	protein_coding
2L_4865783_G_GT	2L:4865783-4865784	T	FBgn0051660	frameshift_variant	D/VX	gat/gTat	1	smog	protein_coding
2L_4884301_GGTGAT_G	2L:4884302-4884306	-	FBgn0031643	frameshift_variant	GD/X	gGTGAT/g	1	CG3008	protein_coding
2L_4884308_CT_C	2L:4884309	-	FBgn0031643	frameshift_variant	A/X	gcT/gc	1	CG3008	protein_coding
2L_4884311_CCGGTT_C	2L:4884312-4884316	-	FBgn0031643	frameshift_variant	AGF/AX	gcCGGTTtc/gctc	1	CG3008	protein_coding
2L_4884318_CG_C	2L:4884319	-	FBgn0031643	frameshift_variant	D/X	Gac/ac	1	CG3008	protein_coding
2L_4884321_CA_C	2L:4884322	-	FBgn0031643	frameshift_variant	M/X	Atg/tg	1	CG3008	protein_coding
2L_4884827_TTGGC_T	2L:4884828-4884831	-	FBgn0031643	frameshift_variant	IG/X	atTGGC/at	1	CG3008	protein_coding
2L_4885426_GA_G	2L:4885427	-	FBgn0031643	frameshift_variant	D/X	gAc/gc	1	CG3008	protein_coding
2L_4885429_A_AT	2L:4885429-4885430	T	FBgn0031643	frameshift_variant	T/IX	acg/aTcg	1	CG3008	protein_coding
2L_4885453_GA_G	2L:4885454	-	FBgn0031643	frameshift_variant	D/X	gAc/gc	1	CG3008	protein_coding
2L_4890209_GA_G	2L:4890210	-	FBgn0031644	frameshift_variant	D/X	gAt/gt	1	CG15625	protein_coding
2L_4890225_C_CTGAA	2L:4890225-4890226	TGAA	FBgn0031644	frameshift_variant	P/PEX	ccc/ccTGAAc	1	CG15625	protein_coding
2L_4904225_A_AC	2L:4904225-4904226	C	FBgn0031646	frameshift_variant	-/X	-/G	-1	snsl	protein_coding
2L_4904226_A_ACAAC	2L:4904226-4904227	CAAC	FBgn0031646	frameshift_variant	T/TLX	act/acGTTGt	-1	snsl	protein_coding
2L_4904246_CA_C	2L:4904247	-	FBgn0031646	frameshift_variant	D/X	gaT/ga	-1	snsl	protein_coding
2L_4904359_CCCAAA_C	2L:4904360-4904364	-	FBgn0031646	frameshift_variant	NLG/KX	aaTTTGGgt/aagt	-1	snsl	protein_coding
2L_4937725_AAATCTACGCGTAGAAC_A	2L:4937726-4937741	-	FBgn0003372	frameshift_variant	KSTRRT/X	aAATCTACGCGTAGAACa/aa	1	Sgs1	protein_coding
2L_4937994_TACTCC_T	2L:4937995-4937999	-	FBgn0003372	frameshift_variant	TP/X	ACTCCa/a	1	Sgs1	protein_coding
2L_4938071_T_TGATGAAC	2L:4938071-4938072	GATGAAC	FBgn0003372	frameshift_variant	I/MMNX	att/atGATGAACt	1	Sgs1	protein_coding
2L_4938159_C_CCTAACCACTACCACAA	2L:4938159-4938160	CTAACCACTACCACAA	FBgn0003372	frameshift_variant	-/LTTTTX	-/CTAACCACTACCACAA	1	Sgs1	protein_coding
2L_4938160_C_CT	2L:4938160-4938161	T	FBgn0003372	frameshift_variant	Q/LX	caa/cTaa	1	Sgs1	protein_coding
2L_4938163_A_AATGCACTACAACATCTTCCACATGTTCTCCAT	2L:4938163-4938164	ATGCACTACAACATCTTCCACATGTTCTCCAT	FBgn0003372	frameshift_variant	T/NALQHLPHVLHX	acg/aATGCACTACAACATCTTCCACATGTTCTCCATcg	1	Sgs1	protein_coding
2L_4938167_CA_C	2L:4938168	-	FBgn0003372	frameshift_variant	T/X	acA/ac	1	Sgs1	protein_coding
2L_4938791_CAACTACTCCTA_C	2L:4938792-4938802	-	FBgn0003372	frameshift_variant	TTTPR/TX	acAACTACTCCTAga/acga	1	Sgs1	protein_coding
2L_4939259_G_GT	2L:4939259-4939260	T	FBgn0003372	frameshift_variant	S/SX	agt/agTt	1	Sgs1	protein_coding
2L_4942859_GTGGCTCCTCCA_G	2L:4942860-4942870	-	FBgn0031650	frameshift_variant	CGSSM/CX	tgTGGCTCCTCCAtg/tgtg	1	CG14044	protein_coding
2L_4943975_GCAAA_G	2L:4943976-4943979	-	FBgn0031650	frameshift_variant	AN/X	gCAAAc/gc	1	CG14044	protein_coding
2L_4945274_AT_A	2L:4945275	-	FBgn0031651	frameshift_variant,start_lost,start_retained_variant	M/X	Atg/tg	-1	mRpL24	protein_coding
2L_4952356_GCCCGAGGTGCAGCCGCTGGCGGCCACAAAGGAGGTGACACCGACCAGCTTGGAGCGGT_G	2L:4952357-4952414	-	FBgn0031654	frameshift_variant	DRSKLVGVTSFVAASGCTSG/X	gACCGCTCCAAGCTGGTCGGTGTCACCTCCTTTGTGGCCGCCAGCGGCTGCACCTCGGGc/gc	-1	Jon25Bii	protein_coding
2L_4952636_CTGTCGTG_C	2L:4952637-4952643	-	FBgn0031654	frameshift_variant	HDS/X	CACGACAgc/gc	-1	Jon25Bii	protein_coding
2L_4952645_CG_C	2L:4952646	-	FBgn0031654	frameshift_variant	R/X	Cgc/gc	-1	Jon25Bii	protein_coding
2L_4952864_GC_G	2L:4952865	-	FBgn0031654	frameshift_variant	A/X	Gct/ct	-1	Jon25Bii	protein_coding
2L_4953023_A_AT	2L:4953023-4953024	T	FBgn0031654	frameshift_variant	V/DX	gtc/gAtc	-1	Jon25Bii	protein_coding
2L_4953024_CGG_C	2L:4953025-4953026	-	FBgn0031654	frameshift_variant	A/X	gCC/g	-1	Jon25Bii	protein_coding
2L_4954858_A_AGCCAC	2L:4954858-4954859	GCCAC	FBgn0020906	frameshift_variant	I/SGX	atc/aGTGGCtc	-1	Jon25Bi	protein_coding
2L_4954859_T_TAC	2L:4954859-4954860	AC	FBgn0020906	frameshift_variant	-/X	-/GT	-1	Jon25Bi	protein_coding
2L_4954861_G_GCGCC	2L:4954861-4954862	CGCC	FBgn0020906	frameshift_variant	T/RRX	acc/aGGCGcc	-1	Jon25Bi	protein_coding
2L_4954863_CA_C	2L:4954864	-	FBgn0020906	frameshift_variant	V/X	gTg/gg	-1	Jon25Bi	protein_coding
2L_4954877_CGT_C	2L:4954878-4954879	-	FBgn0020906	frameshift_variant	N/X	aAC/a	-1	Jon25Bi	protein_coding
2L_4957941_AC_A	2L:4957942	-	FBgn0031655	frameshift_variant	T/X	aCt/at	1	Marcal1	protein_coding
2L_4958166_T_TTGTAATGATGAGCTCCAATTAAGAACACCAGTCCGTTTTAAGTTTAAGGC	2L:4958166-4958167	TGTAATGATGAGCTCCAATTAAGAACACCAGTCCGTTTTAAGTTTAAGGC	FBgn0031655	frameshift_variant	-/CNDELQLRTPVRFKFKX	-/TGTAATGATGAGCTCCAATTAAGAACACCAGTCCGTTTTAAGTTTAAGGC	1	Marcal1	protein_coding
2L_4958504_G_GGAACGCCAGCACACATCGTTCCGGGCACGGTTAGATGCGCTGCGTCCACAGCAGGAACGCGCGCTTGCCGCCCAAACAGAAGCCGAATCTGCCTTGGCAACGGCCACAGCAGCACAACAGAATCTGC	2L:4958504-4958505	GAACGCCAGCACACATCGTTCCGGGCACGGTTAGATGCGCTGCGTCCACAGCAGGAACGCGCGCTTGCCGCCCAAACAGAAGCCGAATCTGCCTTGGCAACGGCCACAGCAGCACAACAGAATCTGC	FBgn0083960	frameshift_variant	-/ERQHTSFRARLDALRPQQERALAAQTEAESALATATAAQQNLX	-/GAACGCCAGCACACATCGTTCCGGGCACGGTTAGATGCGCTGCGTCCACAGCAGGAACGCGCGCTTGCCGCCCAAACAGAAGCCGAATCTGCCTTGGCAACGGCCACAGCAGCACAACAGAATCTGC	1	CG34124	protein_coding
2L_4966251_CA_C	2L:4966252	-	FBgn0083961	frameshift_variant	Q/X	cAa/ca	1	CG34125	protein_coding
2L_4966265_C_CT	2L:4966265-4966266	T	FBgn0083961	frameshift_variant	-/X	-/T	1	CG34125	protein_coding
2L_4972521_C_CTA	2L:4972521-4972522	TA	FBgn0031659	frameshift_variant	A/AX	gcc/gcTAc	1	CG14043	protein_coding
2L_4973405_CTG_C	2L:4973406-4973407	-	FBgn0031659	frameshift_variant	L/X	cTG/c	1	CG14043	protein_coding
2L_4973409_TCAGTGGCCATCCGCTC_T	2L:4973410-4973425	-	FBgn0031659	frameshift_variant	ISGHPL/X	atCAGTGGCCATCCGCTC/at	1	CG14043	protein_coding
2L_4978354_A_ACT	2L:4978354-4978355	CT	FBgn0031662	frameshift_variant	K/NX	aaa/aaCTa	1	CG3792	protein_coding
2L_4980985_A_AT	2L:4980985-4980986	T	FBgn0031664	frameshift_variant	-/X	-/A	-1	CG8892	protein_coding
2L_4980989_AGCCGCAGCACCGGCACTGGAGCCCGATGGCGTGGATGTGGAGGCTGCCT_A	2L:4980990-4981038	-	FBgn0031664	frameshift_variant	QAASTSTPSGSSAGAAA/X	cAGGCAGCCTCCACATCCACGCCATCGGGCTCCAGTGCCGGTGCTGCGGCt/ct	-1	CG8892	protein_coding
2L_4981083_G_GT	2L:4981083-4981084	T	FBgn0031664	frameshift_variant	A/DX	gcc/gAcc	-1	CG8892	protein_coding
2L_4981084_C_CGT	2L:4981084-4981085	GT	FBgn0031664	frameshift_variant	-/X	-/AC	-1	CG8892	protein_coding
2L_4988248_AAG_A	2L:4988249-4988250	-	FBgn0083962	frameshift_variant	K/X	aAG/a	1	CG34126	protein_coding
2L_5008345_TTCGGCGCC_T	2L:5008346-5008353	-	FBgn0053113	frameshift_variant	EAPK/EX	gaGGCGCCGAag/gaag	-1	Rtnl1	protein_coding
2L_5008926_A_AGC	2L:5008926-5008927	GC	FBgn0053113	frameshift_variant	D/EX	gat/gaGCt	-1	Rtnl1	protein_coding
2L_5012928_A_AG	2L:5012928-5012929	G	FBgn0016075	frameshift_variant	S/SX	tct/tcCt	-1	vkg	protein_coding
2L_5038693_AAGCGG_A	2L:5038694-5038698	-	FBgn0260451	frameshift_variant	EAE/EX	gaAGCGGag/gaag	1	CG14042	protein_coding
2L_5048372_A_AGTCCAATCCTC	2L:5048372-5048373	GTCCAATCCTC	FBgn0031675	frameshift_variant	-/EDWX	-/GAGGATTGGAC	-1	CG9121	protein_coding
2L_5048680_AG_A	2L:5048681	-	FBgn0031675	frameshift_variant	L/X	Ctg/tg	-1	CG9121	protein_coding
2L_5048812_ATCGTGTTGGTGTGCAAT_A	2L:5048813-5048829	-	FBgn0031675	frameshift_variant	NCTPTR/X	aATTGCACACCAACACGA/a	-1	CG9121	protein_coding
2L_5049403_GCTTGT_G	2L:5049404-5049408	-	FBgn0031675	frameshift_variant	DK/X	gACAAG/g	-1	CG9121	protein_coding
2L_5056344_GA_G	2L:5056345	-	FBgn0031678	frameshift_variant	S/X	Tca/ca	-1	Nepl3	protein_coding
2L_5056390_A_ATAACAAGATGCGTAACGCCATACGATTTTTT	2L:5056390-5056391	TAACAAGATGCGTAACGCCATACGATTTTTT	FBgn0031678	frameshift_variant	-/KKSYGVTHLVX	-/AAAAAATCGTATGGCGTTACGCATCTTGTTA	-1	Nepl3	protein_coding
2L_5056391_G_GACCCTAGAATAACAAGATGCGTAACGCCATACGATTTTTTGGCACAC	2L:5056391-5056392	ACCCTAGAATAACAAGATGCGTAACGCCATACGATTTTTTGGCACAC	FBgn0031678	frameshift_variant	S/SCAKKSYGVTHLVILGX	tcc/tcGTGTGCCAAAAAATCGTATGGCGTTACGCATCTTGTTATTCTAGGGTc	-1	Nepl3	protein_coding
2L_5056994_AT_A	2L:5056995	-	FBgn0031678	frameshift_variant	N/X	aAt/at	-1	Nepl3	protein_coding
2L_5057046_TCAGCGGGCGG_T	2L:5057047-5057056	-	FBgn0031678	frameshift_variant	PPAE/X	CCGCCCGCTGag/ag	-1	Nepl3	protein_coding
2L_5057217_GTCACGCATGAA_G	2L:5057218-5057228	-	FBgn0031678	frameshift_variant	DSCVT/DX	gaTTCATGCGTGAct/gact	-1	Nepl3	protein_coding
2L_5057329_GC_G	2L:5057330	-	FBgn0031678	frameshift_variant	G/X	ggG/gg	-1	Nepl3	protein_coding
2L_5057612_CT_C	2L:5057613	-	FBgn0031678	frameshift_variant	K/X	aAg/ag	-1	Nepl3	protein_coding
2L_5057676_CCAAA_C	2L:5057677-5057680	-	FBgn0031678	frameshift_variant	FG/X	TTTGga/ga	-1	Nepl3	protein_coding
2L_5057972_A_AT	2L:5057972-5057973	T	FBgn0031678	frameshift_variant	N/KX	aat/aaAt	-1	Nepl3	protein_coding
2L_5058115_GGT_G	2L:5058116-5058117	-	FBgn0031678	frameshift_variant	Y/X	tAC/t	-1	Nepl3	protein_coding
2L_5058118_A_AAG	2L:5058118-5058119	AG	FBgn0031678	frameshift_variant	-/X	-/CT	-1	Nepl3	protein_coding
2L_5066920_CAGCAGCAGCAACAA_C	2L:5066921-5066934	-	FBgn0028572	frameshift_variant	SSSNN/X	AGCAGCAGCAACAAc/c	1	qtc	protein_coding
2L_5066967_C_CG	2L:5066967-5066968	G	FBgn0028572	frameshift_variant	P/PX	ccc/ccGc	1	qtc	protein_coding
2L_5066969_AG_A	2L:5066970	-	FBgn0028572	frameshift_variant	R/X	aGg/ag	1	qtc	protein_coding
2L_5078624_A_ACGGCC	2L:5078624-5078625	CGGCC	FBgn0031681	frameshift_variant	V/GPX	gtg/gGGCCGtg	-1	Pgant5	protein_coding
2L_5078632_CG_C	2L:5078633	-	FBgn0031681	frameshift_variant	A/X	gCg/gg	-1	Pgant5	protein_coding
2L_5078634_C_CTCCCT	2L:5078634-5078635	TCCCT	FBgn0031681	frameshift_variant	-/RX	-/AGGGA	-1	Pgant5	protein_coding
2L_5078637_GGAACCAC_G	2L:5078638-5078644	-	FBgn0031681	frameshift_variant	KWF/X	aaGTGGTTC/aa	-1	Pgant5	protein_coding
2L_5078652_GCA_G	2L:5078653-5078654	-	FBgn0031681	frameshift_variant	V/X	gTG/g	-1	Pgant5	protein_coding
2L_5078667_AGG_A	2L:5078668-5078669	-	FBgn0031681	frameshift_variant	T/X	aCC/a	-1	Pgant5	protein_coding
2L_5094895_G_GCACGGGAC	2L:5094895-5094896	CACGGGAC	FBgn0031682	frameshift_variant	V/ARDX	gtc/gCACGGGACtc	1	CG5828	protein_coding
2L_5094897_C_CTG	2L:5094897-5094898	TG	FBgn0031682	frameshift_variant	-/X	-/TG	1	CG5828	protein_coding
2L_5094902_A_AAACTCTGCTGGTGTGGCGGCGAGGGACTTTG	2L:5094902-5094903	AACTCTGCTGGTGTGGCGGCGAGGGACTTTG	FBgn0031682	frameshift_variant	E/ETLLVWRRGTLX	gag/gaAACTCTGCTGGTGTGGCGGCGAGGGACTTTGg	1	CG5828	protein_coding
2L_5100035_A_ACT	2L:5100035-5100036	CT	FBgn0031684	frameshift_variant	I/KX	atc/aAGtc	-1	ND-13A	protein_coding
2L_5100038_TCGCCGCGGCAG_T	2L:5100039-5100049	-	FBgn0031684	frameshift_variant	SCRGD/RX	agCTGCCGCGGCGac/agac	-1	ND-13A	protein_coding
2L_5103024_TAC_T	2L:5103025-5103026	-	FBgn0261836	frameshift_variant	IP/IX	atACcc/atcc	1	Msp300	protein_coding
2L_5133823_C_CTACAA	2L:5133823-5133824	TACAA	FBgn0261836	frameshift_variant	L/LQX	ctg/cTACAAtg	1	Msp300	protein_coding
2L_5134834_AAGGCC_A	2L:5134835-5134839	-	FBgn0261836	frameshift_variant	KA/X	aAGGCC/a	1	Msp300	protein_coding
2L_5134843_TTGGC_T	2L:5134844-5134847	-	FBgn0261836	frameshift_variant	LA/X	tTGGCc/tc	1	Msp300	protein_coding
2L_5142094_T_TG	2L:5142094-5142095	G	FBgn0261836	frameshift_variant	-/X	-/G	1	Msp300	protein_coding
2L_5142096_T_TCA	2L:5142096-5142097	CA	FBgn0261836	frameshift_variant	V/VX	gta/gtCAa	1	Msp300	protein_coding
2L_5160265_CTA_C	2L:5160266-5160267	-	FBgn0261836	frameshift_variant	TT/TX	acTAct/acct	1	Msp300	protein_coding
2L_5160268_CT_C	2L:5160269	-	FBgn0261836	frameshift_variant	T/X	acT/ac	1	Msp300	protein_coding
2L_5160823_G_GGA	2L:5160823-5160824	GA	FBgn0261836	frameshift_variant	R/RX	aga/agGAa	1	Msp300	protein_coding
2L_5160826_AGC_A	2L:5160827-5160828	-	FBgn0261836	frameshift_variant	KP/NX	aaGCcc/aacc	1	Msp300	protein_coding
2L_5163646_A_AG	2L:5163646-5163647	G	FBgn0261836	frameshift_variant	E/EX	gag/gaGg	1	Msp300	protein_coding
2L_5163654_TA_T	2L:5163655	-	FBgn0261836	frameshift_variant	Y/X	tAt/tt	1	Msp300	protein_coding
2L_5164374_G_GC	2L:5164374-5164375	C	FBgn0261836	frameshift_variant	G/AX	ggg/gCgg	1	Msp300	protein_coding
2L_5164375_G_GAC	2L:5164375-5164376	AC	FBgn0261836	frameshift_variant	G/GX	ggg/ggACg	1	Msp300	protein_coding
2L_5166022_CTGAAGAG_C	2L:5166023-5166029	-	FBgn0261836	frameshift_variant	PEE/X	ccTGAAGAG/cc	1	Msp300	protein_coding
2L_5170773_CCA_C	2L:5170774-5170775	-	FBgn0261836	frameshift_variant	P/X	cCA/c	1	Msp300	protein_coding
2L_5171210_TC_T	2L:5171211	-	FBgn0261836	frameshift_variant	P/X	Cct/ct	1	Msp300	protein_coding
2L_5171215_TTC_T	2L:5171216-5171217	-	FBgn0261836	frameshift_variant	IP/IX	atTCcc/atcc	1	Msp300	protein_coding
2L_5171556_A_AT	2L:5171556-5171557	T	FBgn0261836	frameshift_variant	K/IX	aag/aTag	1	Msp300	protein_coding
2L_5172019_TCG_T	2L:5172020-5172021	-	FBgn0261836	frameshift_variant	VE/VX	gtCGag/gtag	1	Msp300	protein_coding
2L_5172041_AGT_A	2L:5172042-5172043	-	FBgn0261836	frameshift_variant	V/X	GTt/t	1	Msp300	protein_coding
2L_5172880_GTGCCC_G	2L:5172881-5172885	-	FBgn0261836	frameshift_variant	GAQ/GX	ggTGCCCag/ggag	1	Msp300	protein_coding
2L_5173630_TTACGACA_T	2L:5173631-5173637	-	FBgn0261836	frameshift_variant	VTT/X	gtTACGACA/gt	1	Msp300	protein_coding
2L_5177997_GT_G	2L:5177998	-	FBgn0261836	frameshift_variant	V/X	gTt/gt	1	Msp300	protein_coding
2L_5178000_GTTGAACCCACT_G	2L:5178001-5178011	-	FBgn0261836	frameshift_variant	VEPT/X	gTTGAACCCACT/g	1	Msp300	protein_coding
2L_5178192_T_TTA	2L:5178192-5178193	TA	FBgn0261836	frameshift_variant	F/LX	ttc/tTAtc	1	Msp300	protein_coding
2L_5179804_T_TCACTGCAGTG	2L:5179804-5179805	CACTGCAGTG	FBgn0261836	frameshift_variant	I/ITAVX	atc/atCACTGCAGTGc	1	Msp300	protein_coding
2L_5180412_A_AAG	2L:5180412-5180413	AG	FBgn0261836	frameshift_variant	R/KX	agg/aAGgg	1	Msp300	protein_coding
2L_5180414_GAA_G	2L:5180415-5180416	-	FBgn0261836	frameshift_variant	K/X	AAa/a	1	Msp300	protein_coding
2L_5181701_A_AGTAGTTGTCTTTGAGTCTTCTAGCTCGTGGATGGATGTCTTGGACGAACCTATGAACTTCTCTGACGACGAAGAGG	2L:5181701-5181702	GTAGTTGTCTTTGAGTCTTCTAGCTCGTGGATGGATGTCTTGGACGAACCTATGAACTTCTCTGACGACGAAGAGG	FBgn0261836	frameshift_variant	-/VVVFESSSSWMDVLDEPMNFSDDEEX	-/GTAGTTGTCTTTGAGTCTTCTAGCTCGTGGATGGATGTCTTGGACGAACCTATGAACTTCTCTGACGACGAAGAGG	1	Msp300	protein_coding
2L_5181901_T_TACCAGAG	2L:5181901-5181902	ACCAGAG	FBgn0261836	frameshift_variant	V/VPEX	gtt/gtACCAGAGt	1	Msp300	protein_coding
2L_5181903_C_CACAAA	2L:5181903-5181904	ACAAA	FBgn0261836	frameshift_variant	P/HKX	cct/cACAAAct	1	Msp300	protein_coding
2L_5181946_AGG_A	2L:5181947-5181948	-	FBgn0261836	frameshift_variant	EE/EX	gaGGaa/gaaa	1	Msp300	protein_coding
2L_5181963_G_GAC	2L:5181963-5181964	AC	FBgn0261836	frameshift_variant	E/DX	gaa/gACaa	1	Msp300	protein_coding
2L_5181965_AGT_A	2L:5181966-5181967	-	FBgn0261836	frameshift_variant	V/X	GTt/t	1	Msp300	protein_coding
2L_5182569_G_GAC	2L:5182569-5182570	AC	FBgn0261836	frameshift_variant	E/DX	gaa/gACaa	1	Msp300	protein_coding
2L_5182571_AGT_A	2L:5182572-5182573	-	FBgn0261836	frameshift_variant	V/X	GTt/t	1	Msp300	protein_coding
2L_5182810_T_TACCAGAG	2L:5182810-5182811	ACCAGAG	FBgn0261836	frameshift_variant	V/VPEX	gtt/gtACCAGAGt	1	Msp300	protein_coding
2L_5182829_A_ACACCCTTGGCACCATTTACG	2L:5182829-5182830	CACCCTTGGCACCATTTACG	FBgn0261836	frameshift_variant	-/HPWHHLX	-/CACCCTTGGCACCATTTACG	1	Msp300	protein_coding
2L_5183248_GCGAAC_G	2L:5183249-5183253	-	FBgn0261836	frameshift_variant	SEL/SX	agCGAACtt/agtt	1	Msp300	protein_coding
2L_5183254_TTCCTATTCCCGAAGAACCCGAGAAGGTC_T	2L:5183255-5183282	-	FBgn0261836	frameshift_variant	LPIPEEPEKV/X	ctTCCTATTCCCGAAGAACCCGAGAAGGTC/ct	1	Msp300	protein_coding
2L_5183286_C_CCGGAG	2L:5183286-5183287	CGGAG	FBgn0261836	frameshift_variant	Q/PEX	caa/cCGGAGaa	1	Msp300	protein_coding
2L_5183427_CA_C	2L:5183428	-	FBgn0261836	frameshift_variant	Q/X	cAa/ca	1	Msp300	protein_coding
2L_5184864_CCA_C	2L:5184865-5184866	-	FBgn0261836	frameshift_variant	P/X	cCA/c	1	Msp300	protein_coding
2L_5184869_TAGTG_T	2L:5184870-5184873	-	FBgn0261836	frameshift_variant	SV/X	AGTGtg/tg	1	Msp300	protein_coding
2L_5193447_G_GTGCACAGTGGTTTTTTATGCGTTTTTTT	2L:5193447-5193448	TGCACAGTGGTTTTTTATGCGTTTTTTT	FBgn0261836	frameshift_variant	-/CTVVFYAFFX	-/TGCACAGTGGTTTTTTATGCGTTTTTTT	1	Msp300	protein_coding
2L_5199503_A_AACTCCACCTATCTGTTTACAGTCAGCCTCAAAACGCTTGGGGCGTTCGGCCTGAAATAAGAACTGCTTCAAAAATCGTGCTCTCTCCGCTATCAGAAACTG	2L:5199503-5199504	ACTCCACCTATCTGTTTACAGTCAGCCTCAAAACGCTTGGGGCGTTCGGCCTGAAATAAGAACTGCTTCAAAAATCGTGCTCTCTCCGCTATCAGAAACTG	FBgn0261836	frameshift_variant	D/ELHLSVYSQPQNAWGVRPEIRTASKIVLSPLSETX	gat/gaACTCCACCTATCTGTTTACAGTCAGCCTCAAAACGCTTGGGGCGTTCGGCCTGAAATAAGAACTGCTTCAAAAATCGTGCTCTCTCCGCTATCAGAAACTGt	1	Msp300	protein_coding
2L_5200300_CAG_C	2L:5200301-5200302	-	FBgn0261836	frameshift_variant	Q/X	cAG/c	1	Msp300	protein_coding
2L_5200307_CG_C	2L:5200308	-	FBgn0261836	frameshift_variant	A/X	gcG/gc	1	Msp300	protein_coding
2L_5201364_AAGTC_A	2L:5201365-5201368	-	FBgn0261836	frameshift_variant	SQ/X	AGTCag/ag	1	Msp300	protein_coding
2L_5203371_GGATACCGAAAAGGCGCGACAGCTGC_G	2L:5203372-5203396	-	FBgn0261836	frameshift_variant	DTEKARQLR/X	GATACCGAAAAGGCGCGACAGCTGCga/ga	1	Msp300	protein_coding
2L_5205179_AG_A	2L:5205180	-	FBgn0261836	frameshift_variant	G/X	Ggc/gc	1	Msp300	protein_coding
2L_5207314_C_CTA	2L:5207314-5207315	TA	FBgn0031688	frameshift_variant	P/LX	cca/cTAca	1	Cyp28d2	protein_coding
2L_5207316_AG_A	2L:5207317	-	FBgn0031688	frameshift_variant	V/X	Gta/ta	1	Cyp28d2	protein_coding
2L_5207350_T_TTAATGCATGATAATAAAAAAAAAATAAAATGCAGTAGAGATTTATTACTCAAGAAAGGCAAA	2L:5207350-5207351	TAATGCATGATAATAAAAAAAAAATAAAATGCAGTAGAGATTTATTACTCAAGAAAGGCAAA	FBgn0031688	frameshift_variant	L/LMHDNKKKIKCSRDLLLKKGKX	ttg/tTAATGCATGATAATAAAAAAAAAATAAAATGCAGTAGAGATTTATTACTCAAGAAAGGCAAAtg	1	Cyp28d2	protein_coding
2L_5207430_AT_A	2L:5207431	-	FBgn0031688	frameshift_variant	F/X	Ttt/tt	1	Cyp28d2	protein_coding
2L_5207490_TGATATCTATGA_T	2L:5207491-5207501	-	FBgn0031688	frameshift_variant,splice_region_variant	DIYE/X	GATATCTATGAa/a	1	Cyp28d2	protein_coding
2L_5208176_G_GTA	2L:5208176-5208177	TA	FBgn0031688	frameshift_variant	V/VX	gta/gTAta	1	Cyp28d2	protein_coding
2L_5208240_AT_A	2L:5208241	-	FBgn0031688	frameshift_variant	N/X	aaT/aa	1	Cyp28d2	protein_coding
2L_5208275_ACCAACCTGTGGCAAAAGGTG_A	2L:5208276-5208295	-	FBgn0031688	frameshift_variant	TNLWQKV/X	aCCAACCTGTGGCAAAAGGTG/a	1	Cyp28d2	protein_coding
2L_5208650_G_GCACATTGGTTTTTTAT	2L:5208650-5208651	CACATTGGTTTTTTAT	FBgn0031688	frameshift_variant,splice_region_variant	E/AHWFFIX	gaa/gCACATTGGTTTTTTATaa	1	Cyp28d2	protein_coding
2L_5208728_G_GTTTGTTCGTT	2L:5208728-5208729	TTTGTTCGTT	FBgn0031688	frameshift_variant	-/FVRX	-/TTTGTTCGTT	1	Cyp28d2	protein_coding
2L_5208773_ACC_A	2L:5208774-5208775	-	FBgn0031688	frameshift_variant	P/X	CCc/c	1	Cyp28d2	protein_coding
2L_5208816_AAACCCGG_A	2L:5208817-5208823	-	FBgn0031688	frameshift_variant	KPG/X	aAACCCGGa/aa	1	Cyp28d2	protein_coding
2L_5211028_CGCCG_C	2L:5211029-5211032	-	FBgn0031689	frameshift_variant	AE/X	GCCGaa/aa	1	Cyp28d1	protein_coding
2L_5211038_ACACCC_A	2L:5211039-5211043	-	FBgn0031689	frameshift_variant	TP/X	aCACCC/a	1	Cyp28d1	protein_coding
2L_5213056_AG_A	2L:5213057	-	FBgn0031690	frameshift_variant	P/X	ccC/cc	-1	CG7742	protein_coding
2L_5213854_A_AATTTTGTAAGTACTCGTAAGTTTAGTAAATAATGGATAATCCATTACTGAATTACAAT	2L:5213854-5213855	ATTTTGTAAGTACTCGTAAGTTTAGTAAATAATGGATAATCCATTACTGAATTACAAT	FBgn0031690	frameshift_variant	L/HCNSVMDYPLFTKLTSTYKIX	ctg/cATTGTAATTCAGTAATGGATTATCCATTATTTACTAAACTTACGAGTACTTACAAAATtg	-1	CG7742	protein_coding
2L_5215305_ATAATATCATCGTTCACGAAAGTTCGACCTTTTAGT_A	2L:5215306-5215340	-	FBgn0250847	frameshift_variant	QLKGRTFVNDDII/HX	caACTAAAAGGTCGAACTTTCGTGAACGATGATATTAta/cata	-1	CG14034	protein_coding
2L_5215718_TCCGCAGTTGGGCTG_T	2L:5215719-5215732	-	FBgn0250847	frameshift_variant	QPNCG/X	CAGCCCAACTGCGGa/a	-1	CG14034	protein_coding
2L_5215735_AT_A	2L:5215736	-	FBgn0250847	frameshift_variant	V/X	gtA/gt	-1	CG14034	protein_coding
2L_5215844_CTTTAG_C	2L:5215845-5215849	-	FBgn0250847	frameshift_variant	LK/X	CTAAAg/g	-1	CG14034	protein_coding
2L_5216174_GCGGTGCCCGTTGAATCCATGGATCAGAACCTTGAGCGGTTTGTGGTGATAAAATTCAAAACGATTAAGTTCAAAAACTGAAAGCTTAGTTC_G	2L:5216175-5216265	-	FBgn0250847	frameshift_variant	GTKLSVFELNRFEFYHHKPLKVLIHGFNGHR/X	gGAACTAAGCTTTCAGTTTTTGAACTTAATCGTTTTGAATTTTATCACCACAAACCGCTCAAGGTTCTGATCCATGGATTCAACGGGCACCGc/gc	-1	CG14034	protein_coding
2L_5264101_A_ACAAAACC	2L:5264101-5264102	CAAAACC	FBgn0031693	frameshift_variant	N/NKTX	aac/aaCAAAACCc	1	Cyp4ac1	protein_coding
2L_5264295_GC_G	2L:5264296	-	FBgn0031693	frameshift_variant,splice_region_variant	A/X	gCt/gt	1	Cyp4ac1	protein_coding
2L_5264466_CCA_C	2L:5264467-5264468	-	FBgn0031693	frameshift_variant	P/X	cCA/c	1	Cyp4ac1	protein_coding
2L_5264893_GGGCAACGAATATAGAAAGGCCATCCATGCCATCGA_G	2L:5264894-5264928	-	FBgn0031693	frameshift_variant	GNEYRKAIHAIE/X	GGCAACGAATATAGAAAGGCCATCCATGCCATCGAg/g	1	Cyp4ac1	protein_coding
2L_5265130_CA_C	2L:5265131	-	FBgn0031693	frameshift_variant	M/X	Atg/tg	1	Cyp4ac1	protein_coding
2L_5265303_AGGTG_A	2L:5265304-5265307	-	FBgn0031693	frameshift_variant	EV/X	gaGGTG/ga	1	Cyp4ac1	protein_coding
2L_5265309_A_ATC	2L:5265309-5265310	TC	FBgn0031693	frameshift_variant	E/DX	gaa/gaTCa	1	Cyp4ac1	protein_coding
2L_5265313_T_TAC	2L:5265313-5265314	AC	FBgn0031693	frameshift_variant	-/X	-/AC	1	Cyp4ac1	protein_coding
2L_5265341_A_AT	2L:5265341-5265342	T	FBgn0031693	frameshift_variant	M/IX	atg/aTtg	1	Cyp4ac1	protein_coding
2L_5265504_TA_T	2L:5265505	-	FBgn0031693	frameshift_variant	I/X	atA/at	1	Cyp4ac1	protein_coding
2L_5265508_GAGAGA_G	2L:5265509-5265513	-	FBgn0031693	frameshift_variant	RD/X	AGAGAt/t	1	Cyp4ac1	protein_coding
2L_5266452_CG_C	2L:5266453	-	FBgn0031694	frameshift_variant	A/X	Gct/ct	1	Cyp4ac2	protein_coding
2L_5266455_TGCTCC_T	2L:5266456-5266460	-	FBgn0031694	frameshift_variant	AP/X	GCTCCa/a	1	Cyp4ac2	protein_coding
2L_5266461_ACTTGTGAT_A	2L:5266462-5266469	-	FBgn0031694	frameshift_variant	LVI/X	CTTGTGATt/t	1	Cyp4ac2	protein_coding
2L_5266997_CTTTT_C	2L:5266998-5267001	-	FBgn0031694	frameshift_variant	AF/X	gcTTTT/gc	1	Cyp4ac2	protein_coding
2L_5267134_TGTGAATATGGAGTTGGAGCTCAATCAGGTTATTCC_T	2L:5267135-5267169	-	FBgn0031694	frameshift_variant	VNMELELNQVIP/X	GTGAATATGGAGTTGGAGCTCAATCAGGTTATTCCt/t	1	Cyp4ac2	protein_coding
2L_5267450_G_GC	2L:5267450-5267451	C	FBgn0031694	frameshift_variant	E/AX	gaa/gCaa	1	Cyp4ac2	protein_coding
2L_5267451_A_ACATTGGTTTTTTATGTGTTTTTTTTGGC	2L:5267451-5267452	CATTGGTTTTTTATGTGTTTTTTTTGGC	FBgn0031694	frameshift_variant	E/DIGFLCVFFGX	gaa/gaCATTGGTTTTTTATGTGTTTTTTTTGGCa	1	Cyp4ac2	protein_coding
2L_5267581_GA_G	2L:5267582	-	FBgn0031694	frameshift_variant	K/X	Aaa/aa	1	Cyp4ac2	protein_coding
2L_5267761_C_CTTGAGGA	2L:5267761-5267762	TTGAGGA	FBgn0031694	frameshift_variant	-/LRX	-/TTGAGGA	1	Cyp4ac2	protein_coding
2L_5267767_AATATTTACCCTATT_A	2L:5267768-5267781	-	FBgn0031694	frameshift_variant	IFTLL/X	ATATTTACCCTATTg/g	1	Cyp4ac2	protein_coding
2L_5267783_A_AAGAAG	2L:5267783-5267784	AGAAG	FBgn0031694	frameshift_variant	M/KKX	atg/aAGAAGtg	1	Cyp4ac2	protein_coding
2L_5267789_G_GAGAT	2L:5267789-5267790	AGAT	FBgn0031694	frameshift_variant	A/EIX	gca/gAGATca	1	Cyp4ac2	protein_coding
2L_5267852_GACGA_G	2L:5267853-5267856	-	FBgn0031694	frameshift_variant	DD/X	gACGAt/gt	1	Cyp4ac2	protein_coding
2L_5267861_A_AGTTTAAT	2L:5267861-5267862	GTTTAAT	FBgn0031694	frameshift_variant	S/SLMX	agt/aGTTTAATgt	1	Cyp4ac2	protein_coding
2L_5268045_AC_A	2L:5268046	-	FBgn0031694	frameshift_variant	H/X	caC/ca	1	Cyp4ac2	protein_coding
2L_5268048_TTTCAAACC_T	2L:5268049-5268056	-	FBgn0031694	frameshift_variant	FSNP/FX	ttTTCAAACCca/ttca	1	Cyp4ac2	protein_coding
2L_5268086_C_CTTTCTAGAAATAAACAACCATTAGAAATT	2L:5268086-5268087	TTTCTAGAAATAAACAACCATTAGAAATT	FBgn0031694	frameshift_variant	P/LSRNKQPLEIX	ccg/cTTTCTAGAAATAAACAACCATTAGAAATTcg	1	Cyp4ac2	protein_coding
2L_5268243_A_ATGGAATTC	2L:5268243-5268244	TGGAATTC	FBgn0031694	frameshift_variant	D/DGIX	gat/gaTGGAATTCt	1	Cyp4ac2	protein_coding
2L_5268568_CTTCACTTTTGA_C	2L:5268569-5268579	-	FBgn0031695	frameshift_variant	SSLLI/SX	tcTTCACTTTTGAtt/tctt	1	Cyp4ac3	protein_coding
2L_5268942_AAAGAATATGTCTTATGAATTGAT_A	2L:5268943-5268965	-	FBgn0031695	frameshift_variant	KNMSYELI/X	AAGAATATGTCTTATGAATTGATa/a	1	Cyp4ac3	protein_coding
2L_5269640_T_TGG	2L:5269640-5269641	GG	FBgn0031695	frameshift_variant	L/LX	ctg/ctGGg	1	Cyp4ac3	protein_coding
2L_5269719_CG_C	2L:5269720	-	FBgn0031695	frameshift_variant	G/X	Ggg/gg	1	Cyp4ac3	protein_coding
2L_5269938_CAT_C	2L:5269939-5269940	-	FBgn0031695	frameshift_variant	I/X	ATa/a	1	Cyp4ac3	protein_coding
2L_5270001_ATACGACATCATGAGAGACGCACGGCATTTCCCGAAACCAAATCAAT_A	2L:5270002-5270047	-	FBgn0031695	frameshift_variant	YDIMRDARHFPKPNQF/X	TACGACATCATGAGAGACGCACGGCATTTCCCGAAACCAAATCAATtc/tc	1	Cyp4ac3	protein_coding
2L_5270212_A_AGGATCCTC	2L:5270212-5270213	GGATCCTC	FBgn0031695	frameshift_variant	T/RILX	act/aGGATCCTCct	1	Cyp4ac3	protein_coding
2L_5272800_CCA_C	2L:5272801-5272802	-	FBgn0000228	frameshift_variant	V/X	gTG/g	-1	Nin	protein_coding
2L_5272803_CAT_C	2L:5272804-5272805	-	FBgn0000228	frameshift_variant	Y/X	tAT/t	-1	Nin	protein_coding
2L_5276526_CTGCTGCTG_C	2L:5276527-5276534	-	FBgn0000228	frameshift_variant	HSSS/QX	caCAGCAGCAgc/cagc	-1	Nin	protein_coding
2L_5280536_C_CAA	2L:5280536-5280537	AA	FBgn0031696	frameshift_variant	P/PX	ccg/ccAAg	1	Bub1	protein_coding
2L_5282144_C_CA	2L:5282144-5282145	A	FBgn0031696	frameshift_variant	P/PX	cca/ccAa	1	Bub1	protein_coding
2L_5306057_GAACTTTTTCAAAGCGGCTGCAACGACCAAAA_G	2L:5306058-5306088	-	FBgn0016076	frameshift_variant	NFFKAAATTKN/X	AACTTTTTCAAAGCGGCTGCAACGACCAAAAat/at	1	vri	protein_coding
2L_5307658_AG_A	2L:5307659	-	FBgn0016076	frameshift_variant	Q/X	caG/ca	1	vri	protein_coding
2L_5307663_CTG_C	2L:5307664-5307665	-	FBgn0016076	frameshift_variant	L/X	cTG/c	1	vri	protein_coding
2L_5307666_AGCGGCAGCGACTTTCCCTACGGGCCACGCCCCCCCACC_A	2L:5307667-5307704	-	FBgn0016076	frameshift_variant	SGSDFPYGPRPPT/X	aGCGGCAGCGACTTTCCCTACGGGCCACGCCCCCCCACC/a	1	vri	protein_coding
2L_5312310_CT_C	2L:5312311	-	FBgn0031697	frameshift_variant,stop_lost	*/X	tAg/tg	-1	CG14024	protein_coding
2L_5312313_C_CCACCACT	2L:5312313-5312314	CACCACT	FBgn0031697	frameshift_variant	T/TVVX	acg/acAGTGGTGg	-1	CG14024	protein_coding
2L_5312558_ATT_A	2L:5312559-5312560	-	FBgn0031697	frameshift_variant	K/X	aAA/a	-1	CG14024	protein_coding
2L_5313079_A_ATCGTACTTCAGCGTACTTCGTACTT	2L:5313079-5313080	TCGTACTTCAGCGTACTTCGTACTT	FBgn0031697	frameshift_variant	V/EVRSTLKYDX	gtg/gAAGTACGAAGTACGCTGAAGTACGAtg	-1	CG14024	protein_coding
2L_5323770_AGT_A	2L:5323771-5323772	-	FBgn0031698	frameshift_variant	N/X	aAC/a	-1	Ncoa6	protein_coding
2L_5323773_T_TCG	2L:5323773-5323774	CG	FBgn0031698	frameshift_variant	-/X	-/CG	-1	Ncoa6	protein_coding
2L_5324163_C_CG	2L:5324163-5324164	G	FBgn0031698	frameshift_variant	-/X	-/C	-1	Ncoa6	protein_coding
2L_5324166_TC_T	2L:5324167	-	FBgn0031698	frameshift_variant	Q/X	caG/ca	-1	Ncoa6	protein_coding
2L_5330098_CCGGA_C	2L:5330099-5330102	-	FBgn0031701	frameshift_variant	RN/X	CGGAac/ac	1	TotM	protein_coding
2L_5330103_A_AGC	2L:5330103-5330104	GC	FBgn0031701	frameshift_variant	N/KX	aac/aaGCc	1	TotM	protein_coding
2L_5339225_TC_T	2L:5339226	-	FBgn0031703	frameshift_variant,stop_lost	*/X	tGa/ta	-1	Acsf2	protein_coding
2L_5339229_A_AC	2L:5339229-5339230	C	FBgn0031703	frameshift_variant	L/RX	cta/cGta	-1	Acsf2	protein_coding
2L_5348459_T_TCCAGCCTGTGTCACTCGTCTATGACAGACTCGATGGATTTCGCATCGGCAAGGCCCGTCGCACCGTATTTTCCTGGTATGGCGACATGGATCTCGGCCCTCAC	2L:5348459-5348460	CCAGCCTGTGTCACTCGTCTATGACAGACTCGATGGATTTCGCATCGGCAAGGCCCGTCGCACCGTATTTTCCTGGTATGGCGACATGGATCTCGGCCCTCAC	FBgn0016920	frameshift_variant	M/IQPVSLVYDRLDGFRIGKARRTVFSWYGDMDLGPHX	atg/atCCAGCCTGTGTCACTCGTCTATGACAGACTCGATGGATTTCGCATCGGCAAGGCCCGTCGCACCGTATTTTCCTGGTATGGCGACATGGATCTCGGCCCTCACg	1	nompC	protein_coding
2L_5356395_G_GGT	2L:5356395-5356396	GT	FBgn0016920	frameshift_variant,splice_region_variant	D/GX	gat/gGTat	1	nompC	protein_coding
2L_5407230_CAACACCAA_C	2L:5407231-5407238	-	FBgn0016660	frameshift_variant	NTN/X	AACACCAAc/c	1	H15	protein_coding
2L_5407239_C_CTG	2L:5407239-5407240	TG	FBgn0016660	frameshift_variant	-/X	-/TG	1	H15	protein_coding
2L_5466468_C_CTG	2L:5466468-5466469	TG	FBgn0261963	frameshift_variant	A/AX	gcc/gcTGc	1	mid	protein_coding
2L_5519530_CTT_C	2L:5519531-5519532	-	FBgn0031708	frameshift_variant	K/X	AAg/g	-1	CG7382	protein_coding
2L_5519534_GTGTTC_G	2L:5519535-5519539	-	FBgn0031708	frameshift_variant	ENT/DX	gaGAACAct/gact	-1	CG7382	protein_coding
2L_5527178_T_TC	2L:5527178-5527179	C	FBgn0051648	frameshift_variant	M/IX	atg/atCg	1	Cox11	protein_coding
2L_5527179_G_GGC	2L:5527179-5527180	GC	FBgn0051648	frameshift_variant	-/X	-/GC	1	Cox11	protein_coding
2L_5535131_T_TA	2L:5535131-5535132	A	FBgn0051989	frameshift_variant	I/IX	att/atAt	1	Cap-D3	protein_coding
2L_5536164_CGG_C	2L:5536165-5536166	-	FBgn0031715	frameshift_variant	P/X	CCg/g	-1	tomb	protein_coding
2L_5536168_G_GC	2L:5536168-5536169	C	FBgn0031715	frameshift_variant	P/RX	cct/cGct	-1	tomb	protein_coding
2L_5536170_T_TG	2L:5536170-5536171	G	FBgn0031715	frameshift_variant	E/DX	gaa/gaCa	-1	tomb	protein_coding
2L_5536687_CAT_C	2L:5536688-5536689	-	FBgn0031715	frameshift_variant	D/X	gAT/g	-1	tomb	protein_coding
2L_5536690_CCGCTTTA_C	2L:5536691-5536697	-	FBgn0031715	frameshift_variant	DKA/X	gaTAAAGCG/ga	-1	tomb	protein_coding
2L_5537801_C_CT	2L:5537801-5537802	T	FBgn0031716	frameshift_variant,splice_region_variant	R/RX	cgg/cgAg	-1	CG14015	protein_coding
2L_5538912_G_GTA	2L:5538912-5538913	TA	FBgn0031716	frameshift_variant	-/X	-/TA	-1	CG14015	protein_coding
2L_5538913_CGG_C	2L:5538914-5538915	-	FBgn0031716	frameshift_variant	P/X	CCg/g	-1	CG14015	protein_coding
2L_5539096_CT_C	2L:5539097	-	FBgn0031716	frameshift_variant	K/X	aAg/ag	-1	CG14015	protein_coding
2L_5550156_TGATTACCGTTCTGCATGCGGCCG_T	2L:5550157-5550179	-	FBgn0031718	frameshift_variant	PAACRTVI/X	cCGGCCGCATGCAGAACGGTAATC/c	-1	CG14014	protein_coding
2L_5550185_CAGACCAT_C	2L:5550186-5550192	-	FBgn0031718	frameshift_variant	MVC/X	ATGGTCTgc/gc	-1	CG14014	protein_coding
2L_5550273_TC_T	2L:5550274	-	FBgn0031718	frameshift_variant	R/X	agG/ag	-1	CG14014	protein_coding
2L_5550406_C_CAGGAATGGAAACAGCCCGCAAGGCAAAGGGCCGGTCCGGAGAAACAAGCTGCACAGCTTTCATCGTCATGGATGAAGGAGACATGGGA	2L:5550406-5550407	AGGAATGGAAACAGCCCGCAAGGCAAAGGGCCGGTCCGGAGAAACAAGCTGCACAGCTTTCATCGTCATGGATGAAGGAGACATGGGA	FBgn0031718	frameshift_variant	E/DPMSPSSMTMKAVQLVSPDRPFALRAVSIPX	gag/gaTCCCATGTCTCCTTCATCCATGACGATGAAAGCTGTGCAGCTTGTTTCTCCGGACCGGCCCTTTGCCTTGCGGGCTGTTTCCATTCCTg	-1	CG14014	protein_coding
2L_5552056_T_TGC	2L:5552056-5552057	GC	FBgn0031719	frameshift_variant	V/VX	gta/gtGCa	1	CG18269	protein_coding
2L_5552057_AAT_A	2L:5552058-5552059	-	FBgn0031719	frameshift_variant	M/X	ATg/g	1	CG18269	protein_coding
2L_5554561_GCA_G	2L:5554562-5554563	-	FBgn0031721	frameshift_variant	H/X	CAt/t	1	CG14017	protein_coding
2L_5554564_T_TTC	2L:5554564-5554565	TC	FBgn0031721	frameshift_variant	-/X	-/TC	1	CG14017	protein_coding
2L_5554701_CGCCAAAACACGGCTACACT_C	2L:5554702-5554720	-	FBgn0031721	frameshift_variant	SPKHGYT/X	tcGCCAAAACACGGCTACACT/tc	1	CG14017	protein_coding
2L_5556096_GGCGC_G	2L:5556097-5556100	-	FBgn0004620	frameshift_variant	AR/X	GCGCgc/gc	1	GluRIIA	protein_coding
2L_5556105_GCAGGATCT_G	2L:5556106-5556113	-	FBgn0004620	frameshift_variant	QDL/X	CAGGATCTg/g	1	GluRIIA	protein_coding
2L_5559492_TG_T	2L:5559493	-	FBgn0020429	frameshift_variant	A/X	Gcc/cc	1	GluRIIB	protein_coding
2L_5561285_C_CAGAGAACTGCAAGGGTGGCACTTTTTTACCACTCGACTCACACCCTACAATTTTGTGT	2L:5561285-5561286	AGAGAACTGCAAGGGTGGCACTTTTTTACCACTCGACTCACACCCTACAATTTTGTGT	FBgn0020429	frameshift_variant	P/PENCKGGTFLPLDSHPTILCX	ccg/ccAGAGAACTGCAAGGGTGGCACTTTTTTACCACTCGACTCACACCCTACAATTTTGTGTg	1	GluRIIB	protein_coding
2L_5562082_G_GTGTAAAAT	2L:5562082-5562083	TGTAAAAT	FBgn0020429	frameshift_variant	-/CKX	-/TGTAAAAT	1	GluRIIB	protein_coding
2L_5562115_T_TCAGAG	2L:5562115-5562116	CAGAG	FBgn0020429	frameshift_variant	-/QX	-/CAGAG	1	GluRIIB	protein_coding
2L_5597343_GGT_G	2L:5597344-5597345	-	FBgn0031724	frameshift_variant	V/X	GTc/c	1	CG18266	protein_coding
2L_5621631_CTT_C	2L:5621632-5621633	-	FBgn0031726	frameshift_variant	GV/AX	gcAAgt/gcgt	-1	Cyp6a16	protein_coding
2L_5621882_TC_T	2L:5621883	-	FBgn0031726	frameshift_variant	E/X	gGa/ga	-1	Cyp6a16	protein_coding
2L_5622859_T_TCCGTTCTCCTG	2L:5622859-5622860	CCGTTCTCCTG	FBgn0031726	frameshift_variant	-/QENX	-/CAGGAGAACGG	-1	Cyp6a16	protein_coding
2L_5623100_CGGTTCCCTCAGGCTGCTGCACTCGGTTCCAAAGGCGCAGCTTCCAATCACGTCGGT_C	2L:5623101-5623156	-	FBgn0031726	frameshift_variant	TDVIGSCAFGTECSSLREP/X	ACCGACGTGATTGGAAGCTGCGCCTTTGGAACCGAGTGCAGCAGCCTGAGGGAACCg/g	-1	Cyp6a16	protein_coding
2L_5623157_G_GAA	2L:5623157-5623158	AA	FBgn0031726	frameshift_variant	T/TX	acc/acTTc	-1	Cyp6a16	protein_coding
2L_5623165_GGGCCATCA_G	2L:5623166-5623173	-	FBgn0031726	frameshift_variant	LMA/X	cTGATGGCC/c	-1	Cyp6a16	protein_coding
2L_5623310_AC_A	2L:5623311	-	FBgn0031726	frameshift_variant	V/X	Gta/ta	-1	Cyp6a16	protein_coding
2L_5623625_AGGAAGTGCGGCCGCAGCTGT_A	2L:5623626-5623645	-	FBgn0031726	frameshift_variant	PQLRPHFL/PX	ccACAGCTGCGGCCGCACTTCCtc/cctc	-1	Cyp6a16	protein_coding
2L_5623679_TAGCGCAGATAA_T	2L:5623680-5623690	-	FBgn0031726	frameshift_variant	GYLRY/GX	ggTTATCTGCGCTac/ggac	-1	Cyp6a16	protein_coding
2L_5623695_GCAGAAAGC_G	2L:5623696-5623703	-	FBgn0031726	frameshift_variant	SFL/X	aGCTTTCTG/a	-1	Cyp6a16	protein_coding
2L_5623704_TG_T	2L:5623705	-	FBgn0031726	frameshift_variant	L/X	ctC/ct	-1	Cyp6a16	protein_coding
2L_5640330_G_GCAATTTGAAAAACTATCAACAGCAAC	2L:5640330-5640331	CAATTTGAAAAACTATCAACAGCAAC	FBgn0051646	frameshift_variant	N/KLLLIVFQIX	aac/aaGTTGCTGTTGATAGTTTTTCAAATTGc	-1	DIP-theta	protein_coding
2L_5669527_G_GCTGGAACGCATCGACTGTGATGCCGAAAA	2L:5669527-5669528	CTGGAACGCATCGACTGTGATGCCGAAAA	FBgn0031728	frameshift_variant	-/LERIDCDAEX	-/CTGGAACGCATCGACTGTGATGCCGAAAA	1	Hsp60C	protein_coding
2L_5678859_CGTGCTCCTCAA_C	2L:5678860-5678870	-	FBgn0031729	frameshift_variant	VLLK/X	GTGCTCCTCAAg/g	1	CG12511	protein_coding
2L_5679056_AACTTGGGG_A	2L:5679057-5679064	-	FBgn0031729	frameshift_variant	ELGD/EX	gaACTTGGGGat/gaat	1	CG12511	protein_coding
2L_5708558_G_GAAGTCGCAAATCT	2L:5708558-5708559	AAGTCGCAAATCT	FBgn0031730	frameshift_variant	R/RSRKSX	agg/agAAGTCGCAAATCTg	1	CG7236	protein_coding
2L_5708561_AG_A	2L:5708562	-	FBgn0031730	frameshift_variant	Q/X	caG/ca	1	CG7236	protein_coding
2L_5715584_GGT_G	2L:5715585-5715586	-	FBgn0031731	frameshift_variant	T/X	ACc/c	-1	CG14007	protein_coding
2L_5715801_TGGAGCGG_T	2L:5715802-5715808	-	FBgn0031731	frameshift_variant	PLH/X	CCGCTCCac/ac	-1	CG14007	protein_coding
2L_5715810_TTCTC_T	2L:5715811-5715814	-	FBgn0031731	frameshift_variant	EK/X	GAGAag/ag	-1	CG14007	protein_coding
2L_5715820_CCTTCGATCGATTGCTTCTCATGGCCAGCGGATGGAAG_C	2L:5715821-5715857	-	FBgn0031731	frameshift_variant	PFHPLAMRSNRSK/X	ccCTTCCATCCGCTGGCCATGAGAAGCAATCGATCGAAG/cc	-1	CG14007	protein_coding
2L_5716005_CAT_C	2L:5716006-5716007	-	FBgn0031731	frameshift_variant,splice_region_variant	IL/IX	atATtg/attg	-1	CG14007	protein_coding
2L_5717011_CTGGT_C	2L:5717012-5717015	-	FBgn0054011	frameshift_variant	LV/X	cTGGTc/cc	1	CG34011	protein_coding
2L_5717027_C_CAG	2L:5717027-5717028	AG	FBgn0054011	frameshift_variant	A/AX	gca/gcAGa	1	CG34011	protein_coding
2L_5717827_T_TA	2L:5717827-5717828	A	FBgn0054011	frameshift_variant	-/X	-/A	1	CG34011	protein_coding
2L_5717867_AT_A	2L:5717868	-	FBgn0054011	frameshift_variant	M/X	aTg/ag	1	CG34011	protein_coding
2L_5719220_GGTGCACATGTGCGGATACATTAGTACCTCGGCCTCGTCATATGGCACGTATTCCGGCAT_G	2L:5719221-5719279	-	FBgn0031732	frameshift_variant	MPEYVPYDEAEVLMYPHMCT/X	ATGCCGGAATACGTGCCATATGACGAGGCCGAGGTACTAATGTATCCGCACATGTGCACc/c	-1	CG11149	protein_coding
2L_5719856_TG_T	2L:5719857	-	FBgn0031732	frameshift_variant	Q/X	Cag/ag	-1	CG11149	protein_coding
2L_5727687_TGC_T	2L:5727688-5727689	-	FBgn0031733	frameshift_variant	S/X	aGC/a	-1	CG14006	protein_coding
2L_5727690_TAAAA_T	2L:5727691-5727694	-	FBgn0031733	frameshift_variant	GF/X	ggTTTT/gg	-1	CG14006	protein_coding
2L_5727761_G_GGATTA	2L:5727761-5727762	GATTA	FBgn0031733	frameshift_variant	P/LIX	cct/cTAATCct	-1	CG14006	protein_coding
2L_5727765_C_CT	2L:5727765-5727766	T	FBgn0031733	frameshift_variant	-/X	-/A	-1	CG14006	protein_coding
2L_5727936_A_AGT	2L:5727936-5727937	GT	FBgn0031733	frameshift_variant	-/X	-/AC	-1	CG14006	protein_coding
2L_5728229_AG_A	2L:5728230	-	FBgn0031733	frameshift_variant	L/X	Ctg/tg	-1	CG14006	protein_coding
2L_5728389_CTGCTGCGGAAT_C	2L:5728390-5728400	-	FBgn0031733	frameshift_variant	HSAA/X	cATTCCGCAGCA/c	-1	CG14006	protein_coding
2L_5728729_GA_G	2L:5728730	-	FBgn0031733	frameshift_variant	F/X	tTc/tc	-1	CG14006	protein_coding
2L_5747412_T_TCCCAC	2L:5747412-5747413	CCCAC	FBgn0031735	frameshift_variant	L/FPX	ttg/ttCCCACg	1	CG11029	protein_coding
2L_5805532_T_TTTTGA	2L:5805532-5805533	TTTGA	FBgn0031741	frameshift_variant	-/FX	-/TTTGA	1	CG11034	protein_coding
2L_5806705_ACTATGTGGGCGCCACC_A	2L:5806706-5806721	-	FBgn0031741	frameshift_variant	NYVGAT/X	aaCTATGTGGGCGCCACC/aa	1	CG11034	protein_coding
2L_5806723_TCTCACTGTCGCCGGACAACACGAAAATCCTG_T	2L:5806724-5806754	-	FBgn0031741	frameshift_variant	FSLSPDNTKIL/X	ttCTCACTGTCGCCGGACAACACGAAAATCCTG/tt	1	CG11034	protein_coding
2L_5806887_CG_C	2L:5806888	-	FBgn0031741	frameshift_variant	R/X	cGg/cg	1	CG11034	protein_coding
2L_5807062_GAAGCAGGCTGGCCGTGGGCTTCTTTAACGACACCGAGGTGGAGACTT_G	2L:5807063-5807109	-	FBgn0031741	frameshift_variant	GSRLAVGFFNDTEVETF/GX	ggAAGCAGGCTGGCCGTGGGCTTCTTTAACGACACCGAGGTGGAGACTTtc/ggtc	1	CG11034	protein_coding
2L_5807133_GGCGCC_G	2L:5807134-5807138	-	FBgn0031741	frameshift_variant	GA/X	gGCGCC/g	1	CG11034	protein_coding
2L_5807200_AC_A	2L:5807201	-	FBgn0031741	frameshift_variant	N/X	aaC/aa	1	CG11034	protein_coding
2L_5807243_C_CAAAGTGT	2L:5807243-5807244	AAAGTGT	FBgn0031741	frameshift_variant	-/KVX	-/AAAGTGT	1	CG11034	protein_coding
2L_5807244_C_CTGGTGTG	2L:5807244-5807245	TGGTGTG	FBgn0031741	frameshift_variant	P/LVCX	ccc/cTGGTGTGcc	1	CG11034	protein_coding
2L_5807321_CTCGACGCACCTGCTTATTACCTGGATGAA_C	2L:5807322-5807350	-	FBgn0031741	frameshift_variant	STHLLITWMN/X	TCGACGCACCTGCTTATTACCTGGATGAAt/t	1	CG11034	protein_coding
2L_5807414_AC_A	2L:5807415	-	FBgn0031741	frameshift_variant	R/X	Cgg/gg	1	CG11034	protein_coding
2L_5807693_GCCCGGAGATC_G	2L:5807694-5807703	-	FBgn0031741	frameshift_variant	PGDP/X	CCCGGAGATCcc/cc	1	CG11034	protein_coding
2L_5807718_G_GTTCTTTATCCATCGCACCACCAATTTGTATT	2L:5807718-5807719	TTCTTTATCCATCGCACCACCAATTTGTATT	FBgn0031741	frameshift_variant	V/VLYPSHHQFVFX	gtg/gTTCTTTATCCATCGCACCACCAATTTGTATTtg	1	CG11034	protein_coding
2L_5807723_C_CGGCTATCACCTAG	2L:5807723-5807724	GGCTATCACCTAG	FBgn0031741	frameshift_variant	-/GYHLX	-/GGCTATCACCTAG	1	CG11034	protein_coding
2L_5807926_T_TAC	2L:5807926-5807927	AC	FBgn0031741	frameshift_variant	I/IX	ata/atACa	1	CG11034	protein_coding
2L_5807935_A_AAT	2L:5807935-5807936	AT	FBgn0031741	frameshift_variant	K/KX	aag/aaATg	1	CG11034	protein_coding
2L_5807981_AAGTATTGGTTACGCCAAGCT_A	2L:5807982-5808001	-	FBgn0031741	frameshift_variant	SIGYAKL/X	AGTATTGGTTACGCCAAGCTa/a	1	CG11034	protein_coding
2L_5808040_CACTGATCGTGGTTGTGTACCAGGGACCCA_C	2L:5808041-5808069	-	FBgn0031741	frameshift_variant	PLIVVVYQGPN/PX	ccACTGATCGTGGTTGTGTACCAGGGACCCAac/ccac	1	CG11034	protein_coding
2L_5808073_C_CAGCTCAAAGAAGCT	2L:5808073-5808074	AGCTCAAAGAAGCT	FBgn0031741	frameshift_variant	S/SAQRSX	tcg/tcAGCTCAAAGAAGCTg	1	CG11034	protein_coding
2L_5808175_AG_A	2L:5808176	-	FBgn0031741	frameshift_variant	K/X	aaG/aa	1	CG11034	protein_coding
2L_5808266_TCTGGC_T	2L:5808267-5808271	-	FBgn0031741	frameshift_variant	LA/X	CTGGCc/c	1	CG11034	protein_coding
2L_5808308_GAGCT_G	2L:5808309-5808312	-	FBgn0031741	frameshift_variant	SY/X	AGCTat/at	1	CG11034	protein_coding
2L_5808404_GT_G	2L:5808405	-	FBgn0031741	frameshift_variant	Y/X	Tac/ac	1	CG11034	protein_coding
2L_5808564_GA_G	2L:5808565	-	FBgn0031741	frameshift_variant	N/X	Aac/ac	1	CG11034	protein_coding
2L_5845572_AG_A	2L:5845573	-	FBgn0085410	frameshift_variant	Q/X	caG/ca	1	TrissinR	protein_coding
2L_5845574_CGG_C	2L:5845575-5845576	-	FBgn0085410	frameshift_variant	R/X	cGG/c	1	TrissinR	protein_coding
2L_5851535_T_TCA	2L:5851535-5851536	CA	FBgn0085410	frameshift_variant	-/X	-/CA	1	TrissinR	protein_coding
2L_5851536_G_GCA	2L:5851536-5851537	CA	FBgn0085410	frameshift_variant	V/AX	gtg/gCAtg	1	TrissinR	protein_coding
2L_5851537_TGGTG_T	2L:5851538-5851541	-	FBgn0085410	frameshift_variant	VV/X	gtGGTG/gt	1	TrissinR	protein_coding
2L_5860568_T_TGCTAACA	2L:5860568-5860569	GCTAACA	FBgn0031745	frameshift_variant	D/VLAX	gac/gTGTTAGCac	-1	rau	protein_coding
2L_5883916_GCACGACATCAATGCAATTTTAA_G	2L:5883917-5883938	-	FBgn0265785	frameshift_variant	HDINAILT/X	CACGACATCAATGCAATTTTAAcg/cg	1	CG44574	protein_coding
2L_5884309_A_AC	2L:5884309-5884310	C	FBgn0265785	frameshift_variant	K/NX	aaa/aaCa	1	CG44574	protein_coding
2L_5884532_CA_C	2L:5884533	-	FBgn0259959	frameshift_variant	C/X	Tgc/gc	-1	Sfp26Ac	protein_coding
2L_5884664_A_AAG	2L:5884664-5884665	AG	FBgn0259959	frameshift_variant	L/PX	ctg/cCTtg	-1	Sfp26Ac	protein_coding
2L_5884667_GAT_G	2L:5884668-5884669	-	FBgn0259959	frameshift_variant	VS/VX	gtATct/gtct	-1	Sfp26Ac	protein_coding
2L_5893633_TA_T	2L:5893634	-	FBgn0002855	frameshift_variant	V/X	gTa/ga	-1	Acp26Aa	protein_coding
2L_5903850_GGAGATCCT_G	2L:5903851-5903858	-	FBgn0031747	frameshift_variant	QDL/X	cAGGATCTC/c	-1	CG9021	protein_coding
2L_5908447_A_AG	2L:5908447-5908448	G	FBgn0043362	frameshift_variant	R/RX	aga/aGga	1	bchs	protein_coding
2L_5908449_A_AACGGC	2L:5908449-5908450	ACGGC	FBgn0043362	frameshift_variant	-/TX	-/ACGGC	1	bchs	protein_coding
2L_5908915_GGAGACGTATCT_G	2L:5908916-5908926	-	FBgn0043362	frameshift_variant	GDVS/X	gGAGACGTATCT/g	1	bchs	protein_coding
2L_5909059_TC_T	2L:5909060	-	FBgn0031749	frameshift_variant	E/X	gaG/ga	-1	CG14000	protein_coding
2L_5909062_CAG_C	2L:5909063-5909064	-	FBgn0031749	frameshift_variant	T/X	aCT/a	-1	CG14000	protein_coding
2L_5909072_CTTCAAAGAGAA_C	2L:5909073-5909083	-	FBgn0031749	frameshift_variant	FSLK/X	TTCTCTTTGAAg/g	-1	CG14000	protein_coding
2L_5909373_GTGCT_G	2L:5909374-5909377	-	FBgn0031749	frameshift_variant	ST/X	AGCAct/ct	-1	CG14000	protein_coding
2L_5910007_GCGACAGCA_G	2L:5910008-5910015	-	FBgn0031749	frameshift_variant	VLS/X	gTGCTGTCG/g	-1	CG14000	protein_coding
2L_5910453_AAGTG_A	2L:5910454-5910457	-	FBgn0043362	frameshift_variant	KC/X	aAGTGc/ac	1	bchs	protein_coding
2L_5914228_GCGTGGTCGTCGGT_G	2L:5914229-5914241	-	FBgn0043362	frameshift_variant	GVVVG/X	ggCGTGGTCGTCGGT/gg	1	bchs	protein_coding
2L_5914245_CTGGGCGTCAGAGTATTCAGTCCACATCCCGTCTCAGCCATG_C	2L:5914246-5914286	-	FBgn0043362	frameshift_variant	LGVRVFSPHPVSAM/X	cTGGGCGTCAGAGTATTCAGTCCACATCCCGTCTCAGCCATG/c	1	bchs	protein_coding
2L_5915563_T_TGG	2L:5915563-5915564	GG	FBgn0043362	frameshift_variant	L/LX	ctt/ctGGt	1	bchs	protein_coding
2L_5915564_T_TC	2L:5915564-5915565	C	FBgn0043362	frameshift_variant	-/X	-/C	1	bchs	protein_coding
2L_5915668_TG_T	2L:5915669	-	FBgn0043362	frameshift_variant	V/X	gtG/gt	1	bchs	protein_coding
2L_5915671_G_GC	2L:5915671-5915672	C	FBgn0043362	frameshift_variant	R/RX	cgg/cgCg	1	bchs	protein_coding
2L_5920876_GT_G	2L:5920877	-	FBgn0043362	frameshift_variant	G/X	ggT/gg	1	bchs	protein_coding
2L_5920878_CGCATCTT_C	2L:5920879-5920885	-	FBgn0043362	frameshift_variant	RIF/X	cGCATCTTt/ct	1	bchs	protein_coding
2L_5923332_C_CAG	2L:5923332-5923333	AG	FBgn0031751	frameshift_variant	S/TX	agc/aCTgc	-1	CG9016	protein_coding
2L_5923333_TAC_T	2L:5923334-5923335	-	FBgn0031751	frameshift_variant	S/X	aGT/a	-1	CG9016	protein_coding
2L_5942844_G_GGCAACCGGCA	2L:5942844-5942845	GCAACCGGCA	FBgn0261055	frameshift_variant	T/MPVAX	aca/aTGCCGGTTGCca	-1	Sfp26Ad	protein_coding
2L_5943206_C_CT	2L:5943206-5943207	T	FBgn0261055	frameshift_variant	-/X	-/A	-1	Sfp26Ad	protein_coding
2L_5943208_A_ACC	2L:5943208-5943209	CC	FBgn0261055	frameshift_variant	F/WX	ttc/tGGtc	-1	Sfp26Ad	protein_coding
2L_5943209_A_ACTGACCACTGACC	2L:5943209-5943210	CTGACCACTGACC	FBgn0261055	frameshift_variant	-/GQWSX	-/GGTCAGTGGTCAG	-1	Sfp26Ad	protein_coding
2L_5943212_TA_T	2L:5943213	-	FBgn0261055	frameshift_variant	I/X	atT/at	-1	Sfp26Ad	protein_coding
2L_5946680_C_CG	2L:5946680-5946681	G	FBgn0001128	frameshift_variant	T/TX	acg/acGg	1	Gpdh1	protein_coding
2L_5950799_CTG_C	2L:5950800-5950801	-	FBgn0031752	frameshift_variant	L/X	cTG/c	1	CG9044	protein_coding
2L_5950804_C_CCA	2L:5950804-5950805	CA	FBgn0031752	frameshift_variant	-/X	-/CA	1	CG9044	protein_coding
2L_5951657_GGTCAAACTCT_G	2L:5951658-5951667	-	FBgn0031752	frameshift_variant	GQTL/X	gGTCAAACTCTg/gg	1	CG9044	protein_coding
2L_5953850_GACAGC_G	2L:5953851-5953855	-	FBgn0031752	frameshift_variant	DS/X	gACAGC/g	1	CG9044	protein_coding
2L_5953954_TGCGGAATCTAATA_T	2L:5953955-5953967	-	FBgn0031752	frameshift_variant	AESNS/X	GCGGAATCTAATAgc/gc	1	CG9044	protein_coding
2L_5954052_AG_A	2L:5954053	-	FBgn0031752	frameshift_variant	K/X	aaG/aa	1	CG9044	protein_coding
2L_5954055_AGTTGATCGAGTCGG_A	2L:5954056-5954069	-	FBgn0031752	frameshift_variant	KLIESE/KX	aaGTTGATCGAGTCGGag/aaag	1	CG9044	protein_coding
2L_5955660_TTGAAGCGAGGATCTGCCATGGTCAGAGCCGTCGACTTGGA_T	2L:5955661-5955700	-	FBgn0031753	frameshift_variant	SKSTALTMADPRFK/X	TCCAAGTCGACGGCTCTGACCATGGCAGATCCTCGCTTCAag/ag	-1	CG13999	protein_coding
2L_5956711_GT_G	2L:5956712	-	FBgn0040949	frameshift_variant	T/X	Act/ct	-1	CG13998	protein_coding
2L_5958048_A_ATATAATC	2L:5958048-5958049	TATAATC	FBgn0086266	frameshift_variant	-/DYX	-/GATTATA	-1	Vm26Ac	protein_coding
2L_5958208_GAA_G	2L:5958209-5958210	-	FBgn0086266	frameshift_variant	F/X	TTc/c	-1	Vm26Ac	protein_coding
2L_5958211_GCCAAATTTGCC_G	2L:5958212-5958222	-	FBgn0086266	frameshift_variant	GKFG/X	GGCAAATTTGGc/c	-1	Vm26Ac	protein_coding
2L_5958228_CAAAACCAG_C	2L:5958229-5958236	-	FBgn0086266	frameshift_variant	PGF/X	cCTGGTTTT/c	-1	Vm26Ac	protein_coding
2L_5958531_CCTGCTGACCCAGAGAACTCGCTCCGGCCA_C	2L:5958532-5958560	-	FBgn0086266	frameshift_variant	LAGASSLGQQ/X	tTGGCCGGAGCGAGTTCTCTGGGTCAGCAG/t	-1	Vm26Ac	protein_coding
2L_5966318_GTGGGAGGA_G	2L:5966319-5966326	-	FBgn0031756	frameshift_variant	CPPT/CX	tgTCCTCCCAca/tgca	-1	CG13992	protein_coding
2L_5966327_CA_C	2L:5966328	-	FBgn0031756	frameshift_variant	C/X	Tgt/gt	-1	CG13992	protein_coding
2L_5967102_GA_G	2L:5967103	-	FBgn0031756	frameshift_variant	G/X	ggT/gg	-1	CG13992	protein_coding
2L_5967104_CCGTAA_C	2L:5967105-5967109	-	FBgn0031756	frameshift_variant	DYG/EX	gaTTACGgt/gagt	-1	CG13992	protein_coding
2L_5969237_GGTGCA_G	2L:5969238-5969242	-	FBgn0031757	frameshift_variant	VQ/X	GTGCAg/g	1	Ucp4C	protein_coding
2L_5969917_AAC_A	2L:5969918-5969919	-	FBgn0031758	frameshift_variant	N/X	aAC/a	1	Ucp4B	protein_coding
2L_5969963_AAAGACCC_A	2L:5969964-5969970	-	FBgn0031758	frameshift_variant	ERP/X	gaAAGACCC/ga	1	Ucp4B	protein_coding
2L_5970648_CTT_C	2L:5970649-5970650	-	FBgn0031758	frameshift_variant	F/X	TTt/t	1	Ucp4B	protein_coding
2L_5970867_CT_C	2L:5970868	-	FBgn0031758	frameshift_variant	F/X	Ttt/tt	1	Ucp4B	protein_coding
2L_5970930_GT_G	2L:5970931	-	FBgn0031758	frameshift_variant	F/X	Ttc/tc	1	Ucp4B	protein_coding
2L_5990708_ACCGGAGC_A	2L:5990709-5990715	-	FBgn0031759	frameshift_variant	GSG/X	gGCTCCGGt/gt	-1	Kdm5	protein_coding
2L_6005685_C_CTGTTCACACATGAACACGAATATATTTAAAGACTTACA	2L:6005685-6005686	TGTTCACACATGAACACGAATATATTTAAAGACTTACA	FBgn0001089	frameshift_variant,splice_region_variant	-/CKSLNIFVFMCEX	-/TGTAAGTCTTTAAATATATTCGTGTTCATGTGTGAACA	-1	Gal	protein_coding
2L_6009922_GC_G	2L:6009923	-	FBgn0031762	frameshift_variant	Q/X	caG/ca	-1	CG9098	protein_coding
2L_6009924_TGCTGC_T	2L:6009925-6009929	-	FBgn0031762	frameshift_variant	PQQ/PX	ccGCAGCag/ccag	-1	CG9098	protein_coding
2L_6009968_T_TTCATA	2L:6009968-6009969	TCATA	FBgn0031762	frameshift_variant	A/AMX	gca/gcTATGAa	-1	CG9098	protein_coding
2L_6011681_C_CATTGGTTTTTTATGTGTTTTTTTTGGCAGAAAGTCAAAAAATTTTTTTA	2L:6011681-6011682	ATTGGTTTTTTATGTGTTTTTTTTGGCAGAAAGTCAAAAAATTTTTTTA	FBgn0031762	frameshift_variant	C/LKKFFDFLPKKTHKKPMX	tgt/tTAAAAAAATTTTTTGACTTTCTGCCAAAAAAAACACATAAAAAACCAATgt	-1	CG9098	protein_coding
2L_6011699_GGCACTGCTCGCGGC_G	2L:6011700-6011713	-	FBgn0031762	frameshift_variant	APRAVP/AX	gcGCCGCGAGCAGTGCca/gcca	-1	CG9098	protein_coding
2L_6013827_C_CA	2L:6013827-6013828	A	FBgn0001170	frameshift_variant	-/X	-/T	-1	H2.0	protein_coding
2L_6020904_AGTGCCAG_A	2L:6020905-6020911	-	FBgn0031763	frameshift_variant	SAS/X	aGTGCCAGt/at	1	CG13996	protein_coding
2L_6020930_T_TC	2L:6020930-6020931	C	FBgn0031763	frameshift_variant	-/X	-/C	1	CG13996	protein_coding
2L_6020931_A_AGAGAACTGCAAGGGTGGCACTTTTTTACCAC	2L:6020931-6020932	GAGAACTGCAAGGGTGGCACTTTTTTACCAC	FBgn0031763	frameshift_variant	I/RELQGWHFFTTX	atc/aGAGAACTGCAAGGGTGGCACTTTTTTACCACtc	1	CG13996	protein_coding
2L_6020933_C_CGACTCACACCCTACAATTT	2L:6020933-6020934	GACTCACACCCTACAATTT	FBgn0031763	frameshift_variant	-/DSHPTIX	-/GACTCACACCCTACAATTT	1	CG13996	protein_coding
2L_6021032_CA_C	2L:6021033	-	FBgn0031763	frameshift_variant	K/X	Aag/ag	1	CG13996	protein_coding
2L_6021406_CG_C	2L:6021407	-	FBgn0031763	frameshift_variant	R/X	cGg/cg	1	CG13996	protein_coding
2L_6021577_TACAACCTCTATGGCCCATC_T	2L:6021578-6021596	-	FBgn0031763	frameshift_variant	YNLYGPS/X	tACAACCTCTATGGCCCATCg/tg	1	CG13996	protein_coding
2L_6023808_AAG_A	2L:6023809-6023810	-	FBgn0031764	frameshift_variant	GF/GX	ggCTtc/ggtc	-1	CG9107	protein_coding
2L_6023812_CAGCA_C	2L:6023813-6023816	-	FBgn0031764	frameshift_variant	NA/X	aaTGCT/aa	-1	CG9107	protein_coding
2L_6031304_TCAGA_T	2L:6031305-6031308	-	FBgn0031765	frameshift_variant,stop_lost	L*/X	cTCTGa/ca	-1	CG9109	protein_coding
2L_6031311_TC_T	2L:6031312	-	FBgn0031765	frameshift_variant	D/X	Gat/at	-1	CG9109	protein_coding
2L_6031315_GGT_G	2L:6031316-6031317	-	FBgn0031765	frameshift_variant	H/X	cAC/c	-1	CG9109	protein_coding
2L_6031338_TGCAGCAATCCA_T	2L:6031339-6031349	-	FBgn0031765	frameshift_variant	VGLLQ/VX	gtTGGATTGCTGCag/gtag	-1	CG9109	protein_coding
2L_6031362_AAG_A	2L:6031363-6031364	-	FBgn0031765	frameshift_variant	SL/SX	tcCTtg/tctg	-1	CG9109	protein_coding
2L_6031397_GGC_G	2L:6031398-6031399	-	FBgn0031765	frameshift_variant	A/X	GCc/c	-1	CG9109	protein_coding
2L_6031402_C_CT	2L:6031402-6031403	T	FBgn0031765	frameshift_variant	-/X	-/A	-1	CG9109	protein_coding
2L_6031406_C_CA	2L:6031406-6031407	A	FBgn0031765	frameshift_variant	Q/HX	cag/caTg	-1	CG9109	protein_coding
2L_6031431_GC_G	2L:6031432	-	FBgn0031765	frameshift_variant	A/X	Gcc/cc	-1	CG9109	protein_coding
2L_6031433_AC_A	2L:6031434	-	FBgn0031765	frameshift_variant	S/X	aGt/at	-1	CG9109	protein_coding
2L_6031784_CGTGGCATT_C	2L:6031785-6031792	-	FBgn0031765	frameshift_variant	NAT/X	AATGCCACg/g	-1	CG9109	protein_coding
2L_6031824_A_ACACTGCAGTGTGCACCAGTG	2L:6031824-6031825	CACTGCAGTGTGCACCAGTG	FBgn0031765	frameshift_variant	V/ALVHTAVX	gtg/gCACTGGTGCACACTGCAGTGtg	-1	CG9109	protein_coding
2L_6031850_CA_C	2L:6031851	-	FBgn0031765	frameshift_variant	L/X	tTg/tg	-1	CG9109	protein_coding
2L_6037158_GT_G	2L:6037159	-	FBgn0031766	frameshift_variant	K/X	aaA/aa	-1	CG9117	protein_coding
2L_6037162_AC_A	2L:6037163	-	FBgn0031766	frameshift_variant	C/X	tGt/tt	-1	CG9117	protein_coding
2L_6037403_GGCGA_G	2L:6037404-6037407	-	FBgn0031766	frameshift_variant	SP/X	TCGCca/ca	-1	CG9117	protein_coding
2L_6037564_AGAGTGTCCGT_A	2L:6037565-6037574	-	FBgn0031766	frameshift_variant	HGHS/X	cACGGACACTCt/ct	-1	CG9117	protein_coding
2L_6037661_AGTGT_A	2L:6037662-6037665	-	FBgn0031766	frameshift_variant	TL/X	ACACtg/tg	-1	CG9117	protein_coding
2L_6038237_AG_A	2L:6038238	-	FBgn0051643	frameshift_variant	K/X	aaG/aa	1	CG31643	protein_coding
2L_6039341_GGCAGCAACCCAATGCGA_G	2L:6039342-6039358	-	FBgn0051643	frameshift_variant	WQQPNAS/WX	tgGCAGCAACCCAATGCGAgc/tggc	1	CG31643	protein_coding
2L_6039379_CTGCG_C	2L:6039380-6039383	-	FBgn0051643	frameshift_variant	LR/X	cTGCGt/ct	1	CG31643	protein_coding
2L_6039614_C_CTGTAGTATGTGCCTATGCAATATTAAGAACAATT	2L:6039614-6039615	TGTAGTATGTGCCTATGCAATATTAAGAACAATT	FBgn0051643	frameshift_variant	P/PVVCAYAILRTIX	cca/ccTGTAGTATGTGCCTATGCAATATTAAGAACAATTa	1	CG31643	protein_coding
2L_6039817_ATGCAACTGTCC_A	2L:6039818-6039828	-	FBgn0051643	frameshift_variant	MQLS/X	aTGCAACTGTCC/a	1	CG31643	protein_coding
2L_6039831_AATGGACAGCATTC_A	2L:6039832-6039844	-	FBgn0051643	frameshift_variant	MDSIL/X	ATGGACAGCATTCtc/tc	1	CG31643	protein_coding
2L_6040165_TTCCGAACAGCATGA_T	2L:6040166-6040179	-	FBgn0051643	frameshift_variant	SEQHD/X	TCCGAACAGCATGAt/t	1	CG31643	protein_coding
2L_6040678_T_TG	2L:6040678-6040679	G	FBgn0051643	frameshift_variant	I/MX	ata/atGa	1	CG31643	protein_coding
2L_6041337_AAT_A	2L:6041338-6041339	-	FBgn0000052	frameshift_variant	N/X	aAT/a	-1	Pfas	protein_coding
2L_6041378_G_GAA	2L:6041378-6041379	AA	FBgn0000052	frameshift_variant	S/FX	tcg/tTTcg	-1	Pfas	protein_coding
2L_6041380_TTG_T	2L:6041381-6041382	-	FBgn0000052	frameshift_variant	Q/X	CAa/a	-1	Pfas	protein_coding
2L_6042558_G_GC	2L:6042558-6042559	C	FBgn0000052	frameshift_variant	-/X	-/G	-1	Pfas	protein_coding
2L_6043224_CTT_C	2L:6043225-6043226	-	FBgn0000052	frameshift_variant	K/X	aAA/a	-1	Pfas	protein_coding
2L_6045161_CAT_C	2L:6045162-6045163	-	FBgn0000052	frameshift_variant	M/X	ATg/g	-1	Pfas	protein_coding
2L_6050165_CG_C	2L:6050166	-	FBgn0031768	frameshift_variant	D/X	Gat/at	1	IPIP	protein_coding
2L_6050168_TGTCCGGG_T	2L:6050169-6050175	-	FBgn0031768	frameshift_variant	VRD/X	GTCCGGGat/at	1	IPIP	protein_coding
2L_6050176_ATCCGGGAGCG_A	2L:6050177-6050186	-	FBgn0031768	frameshift_variant	DPGA/X	gaTCCGGGAGCG/ga	1	IPIP	protein_coding
2L_6050269_ACGAGCGCTTT_A	2L:6050270-6050279	-	FBgn0031768	frameshift_variant	HERF/X	caCGAGCGCTTT/ca	1	IPIP	protein_coding
2L_6060552_C_CA	2L:6060552-6060553	A	FBgn0085209	frameshift_variant	-/X	-/A	1	CG34180	protein_coding
2L_6063700_CTTCAACTCAAAGGA_C	2L:6063701-6063714	-	FBgn0031773	frameshift_variant	SFELK/X	TCCTTTGAGTTGAAg/g	-1	Fbw5	protein_coding
2L_6064597_G_GCACA	2L:6064597-6064598	CACA	FBgn0031773	frameshift_variant	T/TVX	acc/acTGTGc	-1	Fbw5	protein_coding
2L_6066279_TGCCG_T	2L:6066280-6066283	-	FBgn0031774	frameshift_variant,start_lost	MP/X	atGCCG/at	1	CG9147	protein_coding
2L_6066369_CTT_C	2L:6066370-6066371	-	FBgn0031774	frameshift_variant,splice_region_variant	F/X	TTc/c	1	CG9147	protein_coding
2L_6066372_C_CAAAAAAAA	2L:6066372-6066373	AAAAAAAA	FBgn0031774	frameshift_variant	-/KKX	-/AAAAAAAA	1	CG9147	protein_coding
2L_6066374_AG_A	2L:6066375	-	FBgn0031774	frameshift_variant	Q/X	caG/ca	1	CG9147	protein_coding
2L_6066377_AGC_A	2L:6066378-6066379	-	FBgn0031774	frameshift_variant	QL/HX	caGCta/cata	1	CG9147	protein_coding
2L_6066381_ACTTCG_A	2L:6066382-6066386	-	FBgn0031774	frameshift_variant	LR/X	CTTCGc/c	1	CG9147	protein_coding
2L_6066747_TCAGGTTGTTCAGCCGGAGCACGGCGTTCTGTC_T	2L:6066748-6066779	-	FBgn0031774	frameshift_variant	QVVQPEHGVLS/X	CAGGTTGTTCAGCCGGAGCACGGCGTTCTGTCc/c	1	CG9147	protein_coding
2L_6067525_AG_A	2L:6067526	-	FBgn0031774	frameshift_variant	E/X	gaG/ga	1	CG9147	protein_coding
2L_6067558_ACT_A	2L:6067559-6067560	-	FBgn0031774	frameshift_variant,stop_lost	N*/KX	aaCTag/aaag	1	CG9147	protein_coding
2L_6067927_AGTCTGGCCAT_A	2L:6067928-6067937	-	FBgn0031775	frameshift_variant	MARL/X	ATGGCCAGACtc/tc	-1	CG9150	protein_coding
2L_6068049_T_TA	2L:6068049-6068050	A	FBgn0031775	frameshift_variant	T/TX	aca/acTa	-1	CG9150	protein_coding
2L_6068051_T_TTATGTGGAAGGTTGATAGGGCCTTCCGAGCAGAGACCGTTGTGTCCAAAAGATCGTTGC	2L:6068051-6068052	TATGTGGAAGGTTGATAGGGCCTTCCGAGCAGAGACCGTTGTGTCCAAAAGATCGTTGC	FBgn0031775	frameshift_variant	-/ATIFWTQRSLLGRPYQPSTX	-/GCAACGATCTTTTGGACACAACGGTCTCTGCTCGGAAGGCCCTATCAACCTTCCACATA	-1	CG9150	protein_coding
2L_6068198_ACG_A	2L:6068199-6068200	-	FBgn0031775	frameshift_variant	A/X	gCG/g	-1	CG9150	protein_coding
2L_6068231_CGTTG_C	2L:6068232-6068235	-	FBgn0031775	frameshift_variant	TN/X	acCAAC/ac	-1	CG9150	protein_coding
2L_6070372_GT_G	2L:6070373	-	FBgn0031777	frameshift_variant	Y/X	tAc/tc	-1	CG9154	protein_coding
2L_6070376_CAG_C	2L:6070377-6070378	-	FBgn0031777	frameshift_variant	FW/LX	ttCTgg/ttgg	-1	CG9154	protein_coding
2L_6119191_CTT_C	2L:6119192-6119193	-	FBgn0051642	frameshift_variant	PS/PX	ccTTct/ccct	1	CG31642	protein_coding
2L_6119195_T_TTA	2L:6119195-6119196	TA	FBgn0051642	frameshift_variant	-/X	-/TA	1	CG31642	protein_coding
2L_6119263_GAA_G	2L:6119264-6119265	-	FBgn0051642	frameshift_variant	RS/RX	cgAAgc/cggc	1	CG31642	protein_coding
2L_6119267_CGAACAGCGGA_C	2L:6119268-6119277	-	FBgn0051642	frameshift_variant	EQRT/X	GAACAGCGGAcc/cc	1	CG31642	protein_coding
2L_6125447_AT_A	2L:6125448	-	FBgn0284255	frameshift_variant	I/X	aTt/at	1	Arpc4	protein_coding
2L_6127965_CACCAGCA_C	2L:6127966-6127972	-	FBgn0261697	frameshift_variant	VLV/X	gTGCTGGTg/gg	-1	tctn	protein_coding
2L_6127975_AGATGGCCAGCGAT_A	2L:6127976-6127988	-	FBgn0261697	frameshift_variant	IAGHL/X	ATCGCTGGCCATCta/ta	-1	tctn	protein_coding
2L_6128090_CCAGGT_C	2L:6128091-6128095	-	FBgn0261697	frameshift_variant	DL/X	gACCTG/g	-1	tctn	protein_coding
2L_6132203_C_CCAATGCATTGGCCACATTG	2L:6132203-6132204	CAATGCATTGGCCACATTG	FBgn0031784	frameshift_variant	S/SNALATLX	tcc/tcCAATGCATTGGCCACATTGc	1	CG9222	protein_coding
2L_6140757_AG_A	2L:6140758	-	FBgn0031785	frameshift_variant	E/X	Gag/ag	1	CG13991	protein_coding
2L_6140909_A_AGCGCACCC	2L:6140909-6140910	GCGCACCC	FBgn0031785	frameshift_variant	D/ERTX	gat/gaGCGCACCCt	1	CG13991	protein_coding
2L_6142095_TTGGCGAGGAAATATGCCTGCAC_T	2L:6142096-6142117	-	FBgn0031785	frameshift_variant	WRGNMPAP/X	TGGCGAGGAAATATGCCTGCACcc/cc	1	CG13991	protein_coding
2L_6142120_AAGGAG_A	2L:6142121-6142125	-	FBgn0031785	frameshift_variant	KE/X	aAGGAG/a	1	CG13991	protein_coding
2L_6142164_TGATTA_T	2L:6142165-6142169	-	FBgn0031785	frameshift_variant	DY/X	GATTAc/c	1	CG13991	protein_coding
2L_6154819_T_TGCAAGGGTGGCACTTTTTTACCACTCGACTCACACCCTACAATTTTGTGTGCG	2L:6154819-6154820	GCAAGGGTGGCACTTTTTTACCACTCGACTCACACCCTACAATTTTGTGTGCG	FBgn0051639	frameshift_variant	P/PAHKIVGCESSGKKVPPLX	cca/ccCGCACACAAAATTGTAGGGTGTGAGTCGAGTGGTAAAAAAGTGCCACCCTTGCa	-1	CG31639	protein_coding
2L_6154821_G_GCACTTTTTTACCAC	2L:6154821-6154822	CACTTTTTTACCAC	FBgn0051639	frameshift_variant	-/VVKKX	-/GTGGTAAAAAAGTG	-1	CG31639	protein_coding
2L_6154823_C_CGACTCACACCCTACAATTTTGTGTGCGGGTG	2L:6154823-6154824	GACTCACACCCTACAATTTTGTGTGCGGGTG	FBgn0051639	frameshift_variant	G/APAHKIVGCESX	gga/gCACCCGCACACAAAATTGTAGGGTGTGAGTCga	-1	CG31639	protein_coding
2L_6160846_C_CA	2L:6160846-6160847	A	FBgn0031786	frameshift_variant	-/X	-/A	1	CG13989	protein_coding
2L_6160896_ACTGGGCGGTGGTGAAGTGGCGGACGTCGGATGCG_A	2L:6160897-6160930	-	FBgn0031786	frameshift_variant	NWAVVKWRTSDA/X	aaCTGGGCGGTGGTGAAGTGGCGGACGTCGGATGCG/aa	1	CG13989	protein_coding
2L_6190544_ACC_A	2L:6190545-6190546	-	FBgn0085409	frameshift_variant	HL/HX	caCCtc/catc	1	smal	protein_coding
2L_6196964_TGCGC_T	2L:6196965-6196968	-	FBgn0085409	frameshift_variant	LR/X	ctGCGC/ct	1	smal	protein_coding
2L_6208577_CG_C	2L:6208578	-	FBgn0085409	frameshift_variant	T/X	acG/ac	1	smal	protein_coding
2L_6208694_A_AGG	2L:6208694-6208695	GG	FBgn0085409	frameshift_variant	H/QX	cac/caGGc	1	smal	protein_coding
2L_6225374_ACG_A	2L:6225375-6225376	-	FBgn0026755	frameshift_variant	YV/YX	taCGtg/tatg	1	Ugt37B1	protein_coding
2L_6225377_T_TAC	2L:6225377-6225378	AC	FBgn0026755	frameshift_variant	V/VX	gtg/gtACg	1	Ugt37B1	protein_coding
2L_6225590_TG_T	2L:6225591	-	FBgn0026755	frameshift_variant	L/X	ttG/tt	1	Ugt37B1	protein_coding
2L_6225705_CA_C	2L:6225706	-	FBgn0026755	frameshift_variant	M/X	Atg/tg	1	Ugt37B1	protein_coding
2L_6225742_AG_A	2L:6225743	-	FBgn0026755	frameshift_variant	R/X	aGg/ag	1	Ugt37B1	protein_coding
2L_6263693_CGGCGACGT_C	2L:6263694-6263701	-	FBgn0031792	frameshift_variant	RRRR/RX	cgACGTCGCCgc/cggc	-1	CG13983	protein_coding
2L_6272897_CG_C	2L:6272898	-	FBgn0053531	frameshift_variant	V/X	Gtg/tg	1	Ddr	protein_coding
2L_6334656_CATGGAGGATGTGGAAG_C	2L:6334657-6334672	-	FBgn0031799	frameshift_variant	ASTSSM/X	gCTTCCACATCCTCCATg/gg	-1	Pez	protein_coding
2L_6334673_CTG_C	2L:6334674-6334675	-	FBgn0031799	frameshift_variant	S/X	tCA/t	-1	Pez	protein_coding
2L_6335314_CCT_C	2L:6335315-6335316	-	FBgn0031799	frameshift_variant,splice_region_variant	S/X	AGt/t	-1	Pez	protein_coding
2L_6336888_CGT_C	2L:6336889-6336890	-	FBgn0031799	frameshift_variant	Y/X	tAC/t	-1	Pez	protein_coding
2L_6336892_CTCCG_C	2L:6336893-6336896	-	FBgn0031799	frameshift_variant	AE/X	gCGGAg/gg	-1	Pez	protein_coding
2L_6346730_CCAGTCGGCGGG_C	2L:6346731-6346741	-	FBgn0031800	frameshift_variant	SRRL/X	tCCCGCCGACTG/t	-1	CG9497	protein_coding
2L_6346743_CTGGAACAT_C	2L:6346744-6346751	-	FBgn0031800	frameshift_variant	MFQ/X	ATGTTCCAg/g	-1	CG9497	protein_coding
2L_6349741_CGA_C	2L:6349742-6349743	-	FBgn0031801	frameshift_variant	F/X	tTC/t	-1	CG9498	protein_coding
2L_6349748_GCC_G	2L:6349749-6349750	-	FBgn0031801	frameshift_variant	G/X	GGc/c	-1	CG9498	protein_coding
2L_6349866_ATGAGCTCCTCG_A	2L:6349867-6349877	-	FBgn0031801	frameshift_variant	REELI/RX	cgCGAGGAGCTCAtc/cgtc	-1	CG9498	protein_coding
2L_6350132_CTGCAAGTGCT_C	2L:6350133-6350142	-	FBgn0031801	frameshift_variant	KHLQ/X	aAGCACTTGCAg/ag	-1	CG9498	protein_coding
2L_6350203_CGCCGAACATTT_C	2L:6350204-6350214	-	FBgn0031801	frameshift_variant	QMFG/X	cAAATGTTCGGC/c	-1	CG9498	protein_coding
2L_6350432_G_GACCC	2L:6350432-6350433	ACCC	FBgn0031801	frameshift_variant	-/GX	-/GGGT	-1	CG9498	protein_coding
2L_6350434_CCTTT_C	2L:6350435-6350438	-	FBgn0031801	frameshift_variant	KG/X	AAAGgc/gc	-1	CG9498	protein_coding
2L_6350815_GT_G	2L:6350816	-	FBgn0031801	frameshift_variant	D/X	gAc/gc	-1	CG9498	protein_coding
2L_6350839_AAAATTGAT_A	2L:6350840-6350847	-	FBgn0031801	frameshift_variant	INF/X	ATCAATTTt/t	-1	CG9498	protein_coding
2L_6350848_C_CCT	2L:6350848-6350849	CT	FBgn0031801	frameshift_variant	E/EX	gag/gaAGg	-1	CG9498	protein_coding
2L_6352368_AG_A	2L:6352369	-	FBgn0031802	frameshift_variant	N/X	aaC/aa	-1	ppk7	protein_coding
2L_6352435_C_CCAAT	2L:6352435-6352436	CAAT	FBgn0031802	frameshift_variant	L/LLX	ctg/ctATTGg	-1	ppk7	protein_coding
2L_6353277_G_GCTATGATTAGCAATGAAACATTT	2L:6353277-6353278	CTATGATTAGCAATGAAACATTT	FBgn0031802	frameshift_variant	N/KNVSLLIIX	aac/aaAAATGTTTCATTGCTAATCATAGc	-1	ppk7	protein_coding
2L_6353436_GTCGTC_G	2L:6353437-6353441	-	FBgn0031802	frameshift_variant	ETT/DX	gaGACGAcc/gacc	-1	ppk7	protein_coding
2L_6353655_TCCGTCTCCAGCGAGTTGAAAGC_T	2L:6353656-6353677	-	FBgn0031802	frameshift_variant	AFNSLETE/X	GCTTTCAACTCGCTGGAGACGGaa/aa	-1	ppk7	protein_coding
2L_6355031_GC_G	2L:6355032	-	FBgn0031803	frameshift_variant	A/X	gCg/gg	1	ppk14	protein_coding
2L_6355078_GATCGATAGCTACAT_G	2L:6355079-6355092	-	FBgn0031803	frameshift_variant	IDSYI/X	ATCGATAGCTACATa/a	1	ppk14	protein_coding
2L_6356297_GGTGT_G	2L:6356298-6356301	-	FBgn0031803	frameshift_variant	VC/X	GTGTgc/gc	1	ppk14	protein_coding
2L_6356377_AGCCCAATTCCAGC_A	2L:6356378-6356390	-	FBgn0031803	frameshift_variant	QPNSS/X	caGCCCAATTCCAGC/ca	1	ppk14	protein_coding
2L_6357301_A_AT	2L:6357301-6357302	T	FBgn0031804	frameshift_variant	-/X	-/A	-1	CG9500	protein_coding
2L_6357524_TATCGAAAGTGGAG_T	2L:6357525-6357537	-	FBgn0031804	frameshift_variant	FSTFD/X	ttCTCCACTTTCGAT/tt	-1	CG9500	protein_coding
2L_6357700_TG_T	2L:6357701	-	FBgn0031804	frameshift_variant	H/X	Cat/at	-1	CG9500	protein_coding
2L_6357851_CGGCAATCTCTGCATCGCAAGACACCTGGA_C	2L:6357852-6357880	-	FBgn0031804	frameshift_variant	FQVSCDAEIA/X	tTCCAGGTGTCTTGCGATGCAGAGATTGCC/t	-1	CG9500	protein_coding
2L_6357957_TCCGGACAATCCAGTTGTATTTAAATCTGAACTACTCTTCTGGATATTTTCAGTACTAGCATTGGATTGGTTTTCCTCGAGCAGGGCGAGTA_T	2L:6357958-6358048	-	FBgn0031804	frameshift_variant	VLALLEENQSNASTENIQKSSSDLNTTGLSG/X	gTACTCGCCCTGCTCGAGGAAAACCAATCCAATGCTAGTACTGAAAATATCCAGAAGAGTAGTTCAGATTTAAATACAACTGGATTGTCCGGa/ga	-1	CG9500	protein_coding
2L_6369378_AT_A	2L:6369379	-	FBgn0031805	frameshift_variant	N/X	aaT/aa	1	Nepl4	protein_coding
2L_6369798_A_ATGCACAGTGGTTTTTTATG	2L:6369798-6369799	TGCACAGTGGTTTTTTATG	FBgn0031805	frameshift_variant	N/NAQWFFMX	aac/aaTGCACAGTGGTTTTTTATGc	1	Nepl4	protein_coding
2L_6373742_G_GCTTTGTTGGTAGGTGCATCCGTAAAGCCTGCTTTCTGCCAAAAGCCAATGGCGTGGCAGGTAGATGTAAGTAAAAGAGTATGCAGGTTTTGCCTGCGCGCA	2L:6373742-6373743	CTTTGTTGGTAGGTGCATCCGTAAAGCCTGCTTTCTGCCAAAAGCCAATGGCGTGGCAGGTAGATGTAAGTAAAAGAGTATGCAGGTTTTGCCTGCGCGCA	FBgn0043854	frameshift_variant	G/ALLVGASVKPAFCQKPMAWQVDVSKRVCRFCLRAX	ggc/gCTTTGTTGGTAGGTGCATCCGTAAAGCCTGCTTTCTGCCAAAAGCCAATGGCGTGGCAGGTAGATGTAAGTAAAAGAGTATGCAGGTTTTGCCTGCGCGCAgc	1	slam	protein_coding
2L_6374109_C_CATGCTCT	2L:6374109-6374110	ATGCTCT	FBgn0043854	frameshift_variant	T/TCSX	acg/acATGCTCTg	1	slam	protein_coding
2L_6385168_CG_C	2L:6385169	-	FBgn0259716	frameshift_variant	P/X	cCg/cg	-1	Nepl6	protein_coding
2L_6385423_CATTAGCCGTGA_C	2L:6385424-6385434	-	FBgn0259716	frameshift_variant	SRLM/X	TCACGGCTAATg/g	-1	Nepl6	protein_coding
2L_6396351_TCGAAGAAGTC_T	2L:6396352-6396361	-	FBgn0259715	frameshift_variant	DFFE/X	GACTTCTTCGag/ag	-1	CG42369	protein_coding
2L_6396868_GAGCTGCACTCATCTCTTCGGTGTAGTTGGCATTCCGAGGAATGCGTCCTAGACGATCCAGGTAGTCGTTGAGACTCGGTTCAATCCGCTGTTGCACCAGGTCGCTTAACTCGCGCAGAAGCTCCAGCTGGAAGTCCTTCACACCAAGATCC_G	2L:6396869-6397019	-	FBgn0259715	frameshift_variant	LDLGVKDFQLELLRELSDLVQQRIEPSLNDYLDRLGRIPRNANYTEEMSAA/X	ctGGATCTTGGTGTGAAGGACTTCCAGCTGGAGCTTCTGCGCGAGTTAAGCGACCTGGTGCAACAGCGGATTGAACCGAGTCTCAACGACTACCTGGATCGTCTAGGACGCATTCCTCGGAATGCCAACTACACCGAAGAGATGAGTGCAGCT/ct	-1	CG42369	protein_coding
2L_6397001_G_GAA	2L:6397001-6397002	AA	FBgn0259715	frameshift_variant	D/DX	gac/gaTTc	-1	CG42369	protein_coding
2L_6397008_A_AAAAGCAAATTGAACTTGACACTGTGTTCTAAATAATAAAAGAATATCAACTTTCG	2L:6397008-6397009	AAAGCAAATTGAACTTGACACTGTGTTCTAAATAATAAAAGAATATCAACTTTCG	FBgn0259715	frameshift_variant	V/AKVDILLLFRTQCQVQFAFX	gtg/gCGAAAGTTGATATTCTTTTATTATTTAGAACACAGTGTCAAGTTCAATTTGCTTTtg	-1	CG42369	protein_coding
2L_6413698_CCACCAGCCAAGGACGA_C	2L:6413699-6413714	-	FBgn0031811	frameshift_variant	ATSQGR/X	gcCACCAGCCAAGGACGA/gc	1	CG13982	protein_coding
2L_6413975_CATGGAATCAGCTGCGGTCGAGGAGCTCACCG_C	2L:6413976-6414006	-	FBgn0031811	frameshift_variant	MESAAVEELTE/X	ATGGAATCAGCTGCGGTCGAGGAGCTCACCGag/ag	1	CG13982	protein_coding
2L_6415859_TG_T	2L:6415860	-	FBgn0011722	frameshift_variant	P/X	ccC/cc	-1	Tig	protein_coding
2L_6424549_GAGTC_G	2L:6424550-6424553	-	FBgn0263278	frameshift_variant	SP/X	AGTCca/ca	1	Fic	protein_coding
2L_6447695_C_CACGGTACTCTT	2L:6447695-6447696	ACGGTACTCTT	FBgn0031813	frameshift_variant	G/EEYRX	gga/gAAGAGTACCGTga	-1	Acox3	protein_coding
2L_6447773_TAGTCGCCC_T	2L:6447774-6447781	-	FBgn0031813	frameshift_variant	LGDY/LX	ctGGGCGACTat/ctat	-1	Acox3	protein_coding
2L_6456553_AGG_A	2L:6456554-6456555	-	FBgn0031815	frameshift_variant	EG/EX	gaGGgc/gagc	1	frj	protein_coding
2L_6456559_AGCGCAAG_A	2L:6456560-6456566	-	FBgn0031815	frameshift_variant	QRK/X	caGCGCAAG/ca	1	frj	protein_coding
2L_6456568_T_TG	2L:6456568-6456569	G	FBgn0031815	frameshift_variant	L/LX	ctg/ctGg	1	frj	protein_coding
2L_6457642_C_CGTGAG	2L:6457642-6457643	GTGAG	FBgn0031815	frameshift_variant	L/REX	ctc/cGTGAGtc	1	frj	protein_coding
2L_6458171_GACTGGCGCCACTTTGCTGTGCTCTGCCT_G	2L:6458172-6458199	-	FBgn0031815	frameshift_variant,splice_region_variant	TGATLLCSAY/X	ACTGGCGCCACTTTGCTGTGCTCTGCCTac/ac	1	frj	protein_coding
2L_6463828_G_GTGATCGAGGGTGGAGC	2L:6463828-6463829	TGATCGAGGGTGGAGC	FBgn0031816	frameshift_variant	-/APPSIX	-/GCTCCACCCTCGATCA	-1	Rchy1	protein_coding
2L_6463830_T_TTTTGTGAAGATATGATGTGTAAATGTATGAA	2L:6463830-6463831	TTTGTGAAGATATGATGTGTAAATGTATGAA	FBgn0031816	frameshift_variant	Q/LHTFTHHIFTKX	cag/cTTCATACATTTACACATCATATCTTCACAAAag	-1	Rchy1	protein_coding
2L_6483487_AGC_A	2L:6483488-6483489	-	FBgn0031820	frameshift_variant	QQ/QX	caGCag/caag	1	Daxx	protein_coding
2L_6483490_AGAAAAAT_A	2L:6483491-6483497	-	FBgn0031820	frameshift_variant	QKN/X	caGAAAAAT/ca	1	Daxx	protein_coding
2L_6484001_ACAATTTCAATCCCAGCCCCAGCAGAGAAC_A	2L:6484002-6484030	-	FBgn0031820	frameshift_variant	QFQSQPQQRT/X	CAATTTCAATCCCAGCCCCAGCAGAGAACa/a	1	Daxx	protein_coding
2L_6484034_TGC_T	2L:6484035-6484036	-	FBgn0031820	frameshift_variant	A/X	GCt/t	1	Daxx	protein_coding
2L_6484037_TGGACTTCTTCAACAGCAACAGATGCCACAGAAGAAAATCGTGATGCAACCGCAGCTTCCGAAAACATCGGTGGTCCTGCCGCGCCC_T	2L:6484038-6484123	-	FBgn0031820	frameshift_variant	GLLQQQQMPQKKIVMQPQLPKTSVVLPRP/X	GGACTTCTTCAACAGCAACAGATGCCACAGAAGAAAATCGTGATGCAACCGCAGCTTCCGAAAACATCGGTGGTCCTGCCGCGCCCa/a	1	Daxx	protein_coding
2L_6484502_T_TGG	2L:6484502-6484503	GG	FBgn0031820	frameshift_variant	-/X	-/GG	1	Daxx	protein_coding
2L_6484504_GTT_G	2L:6484505-6484506	-	FBgn0031820	frameshift_variant	SY/RX	agTTat/agat	1	Daxx	protein_coding
2L_6487885_T_TGTTCACACATGAACACGAATATATTTAAAGACTTACAA	2L:6487885-6487886	GTTCACACATGAACACGAATATATTTAAAGACTTACAA	FBgn0287695	frameshift_variant	K/NCKSLNIFVFMCEX	aaa/aaTTGTAAGTCTTTAAATATATTCGTGTTCATGTGTGAACa	-1	KFase	protein_coding
2L_6497326_C_CT	2L:6497326-6497327	T	FBgn0031826	frameshift_variant	P/LX	cca/cTca	1	CG9550	protein_coding
2L_6497918_TC_T	2L:6497919	-	FBgn0031826	frameshift_variant	Q/X	Caa/aa	1	CG9550	protein_coding
2L_6498250_AG_A	2L:6498251	-	FBgn0031826	frameshift_variant	Q/X	caG/ca	1	CG9550	protein_coding
2L_6530128_G_GT	2L:6530128-6530129	T	FBgn0000320	frameshift_variant	G/GX	ggc/ggAc	-1	eya	protein_coding
2L_6556623_G_GCACA	2L:6556623-6556624	CACA	FBgn0031829	frameshift_variant	T/TVX	acc/acTGTGc	-1	IFT52	protein_coding
2L_6556624_G_GTGGTTTTTTATGCGTTTTTTTTGGCAGAAATTCGAAATGA	2L:6556624-6556625	TGGTTTTTTATGCGTTTTTTTTGGCAGAAATTCGAAATGA	FBgn0031829	frameshift_variant	T/IISNFCQKKRIKNHX	acc/aTCATTTCGAATTTCTGCCAAAAAAAACGCATAAAAAACCAcc	-1	IFT52	protein_coding
2L_6560749_T_TAA	2L:6560749-6560750	AA	FBgn0031832	frameshift_variant	L/FX	tta/ttTTa	-1	CG9596	protein_coding
2L_6565985_ACC_A	2L:6565986-6565987	-	FBgn0031834	frameshift_variant	R/X	cGG/c	-1	CG13766	protein_coding
2L_6565989_CG_C	2L:6565990	-	FBgn0031834	frameshift_variant	P/X	cCg/cg	-1	CG13766	protein_coding
2L_6565996_CGCCACACAATTAG_C	2L:6565997-6566009	-	FBgn0031834	frameshift_variant	LIVWR/X	CTAATTGTGTGGCga/ga	-1	CG13766	protein_coding
2L_6566090_ATACACAG_A	2L:6566091-6566097	-	FBgn0031834	frameshift_variant	DCV/X	gaCTGTGTA/ga	-1	CG13766	protein_coding
2L_6566109_CCT_C	2L:6566110-6566111	-	FBgn0031834	frameshift_variant	R/X	AGg/g	-1	CG13766	protein_coding
2L_6573758_G_GAAAA	2L:6573758-6573759	AAAA	FBgn0031835	frameshift_variant	D/DFX	gac/gaTTTTc	-1	Dpp10	protein_coding
2L_6623459_TATGTGTC_T	2L:6623460-6623466	-	FBgn0085374	frameshift_variant	YVS/X	tATGTGTCc/tc	1	CG34345	protein_coding
2L_6623509_A_AT	2L:6623509-6623510	T	FBgn0085374	frameshift_variant	-/X	-/T	1	CG34345	protein_coding
2L_6623510_G_GT	2L:6623510-6623511	T	FBgn0085374	frameshift_variant	D/VX	gat/gTat	1	CG34345	protein_coding
2L_6623739_A_AT	2L:6623739-6623740	T	FBgn0085374	frameshift_variant	-/X	-/T	1	CG34345	protein_coding
2L_6624288_AAT_A	2L:6624289-6624290	-	FBgn0085374	frameshift_variant	N/X	aAT/a	1	CG34345	protein_coding
2L_6624390_G_GAGAT	2L:6624390-6624391	AGAT	FBgn0085374	frameshift_variant	E/EIX	gag/gAGATag	1	CG34345	protein_coding
2L_6624552_TCTGGC_T	2L:6624553-6624557	-	FBgn0085374	frameshift_variant	SG/X	tCTGGC/t	1	CG34345	protein_coding
2L_6626405_CG_C	2L:6626406	-	FBgn0051634	frameshift_variant	S/X	tCg/tg	-1	Oatp26F	protein_coding
2L_6626407_AGTAC_A	2L:6626408-6626411	-	FBgn0051634	frameshift_variant	MY/X	atGTAC/at	-1	Oatp26F	protein_coding
2L_6626413_TGG_T	2L:6626414-6626415	-	FBgn0051634	frameshift_variant	P/X	cCC/c	-1	Oatp26F	protein_coding
2L_6632211_GAT_G	2L:6632212-6632213	-	FBgn0051634	frameshift_variant	I/X	ATc/c	-1	Oatp26F	protein_coding
2L_6632214_G_GCA	2L:6632214-6632215	CA	FBgn0051634	frameshift_variant	S/SX	tcc/tcTGc	-1	Oatp26F	protein_coding
2L_6636758_G_GCACA	2L:6636758-6636759	CACA	FBgn0051635	frameshift_variant	T/TVX	acc/acTGTGc	-1	CG31635	protein_coding
2L_6636759_G_GTGGTTTTTTATGCGTTTTTTTTGGCAGAAATTCGAAATGATGACCTATCT	2L:6636759-6636760	TGGTTTTTTATGCGTTTTTTTTGGCAGAAATTCGAAATGATGACCTATCT	FBgn0051635	frameshift_variant	T/KIGHHFEFLPKKTHKKPX	acc/aAGATAGGTCATCATTTCGAATTTCTGCCAAAAAAAACGCATAAAAAACCAcc	-1	CG31635	protein_coding
2L_6655071_AAG_A	2L:6655072-6655073	-	FBgn0051633	frameshift_variant,splice_region_variant	DL/DX	gaCTtg/gatg	-1	CG31633	protein_coding
2L_6655074_T_TAA	2L:6655074-6655075	AA	FBgn0051633	frameshift_variant	D/VX	gac/gTTac	-1	CG31633	protein_coding
2L_6655433_CACAT_C	2L:6655434-6655437	-	FBgn0051633	frameshift_variant	DV/X	gATGTg/gg	-1	CG31633	protein_coding
2L_6655575_A_ACC	2L:6655575-6655576	CC	FBgn0051633	frameshift_variant	L/RX	ctg/cGGtg	-1	CG31633	protein_coding
2L_6655726_G_GGAAGGTGTGACCCTTCCACCGCTCCAGGTGATCCATGGCTGGGTATTGGAGTGTAAGT	2L:6655726-6655727	GAAGGTGTGACCCTTCCACCGCTCCAGGTGATCCATGGCTGGGTATTGGAGTGTAAGT	FBgn0051633	frameshift_variant	-/TYTPIPSHGSPGAVEGSHLX	-/ACTTACACTCCAATACCCAGCCATGGATCACCTGGAGCGGTGGAAGGGTCACACCTTC	-1	CG31633	protein_coding
2L_6657248_CACCG_C	2L:6657249-6657252	-	FBgn0051636	frameshift_variant	FG/X	ttCGGT/tt	-1	CG31636	protein_coding
2L_6657669_C_CTTCCCTT	2L:6657669-6657670	TTCCCTT	FBgn0051636	frameshift_variant	-/KGX	-/AAGGGAA	-1	CG31636	protein_coding
2L_6657670_G_GCCGGGTTCACCACTGCTGAACATGCCAAATCCACTGCCATTCCT	2L:6657670-6657671	CCGGGTTCACCACTGCTGAACATGCCAAATCCACTGCCATTCCT	FBgn0051636	frameshift_variant	P/PGMAVDLACSAVVNPX	ccc/ccAGGAATGGCAGTGGATTTGGCATGTTCAGCAGTGGTGAACCCGGc	-1	CG31636	protein_coding
2L_6662178_GA_G	2L:6662179	-	FBgn0031844	frameshift_variant	F/X	tTc/tc	-1	CG13771	protein_coding
2L_6663368_T_TGG	2L:6663368-6663369	GG	FBgn0031844	frameshift_variant	K/TX	aag/aCCag	-1	CG13771	protein_coding
2L_6666451_C_CA	2L:6666451-6666452	A	FBgn0263200	frameshift_variant	G/VX	gga/gTga	-1	Galt	protein_coding
2L_6666615_GGTGGTCA_G	2L:6666616-6666622	-	FBgn0263200	frameshift_variant	LTT/X	cTGACCACc/cc	-1	Galt	protein_coding
2L_6666755_CGCGATTCT_C	2L:6666756-6666763	-	FBgn0263200	frameshift_variant	ENR/X	gAGAATCGC/g	-1	Galt	protein_coding
2L_6667235_CA_C	2L:6667236	-	FBgn0263200	frameshift_variant	V/X	gTg/gg	-1	Galt	protein_coding
2L_6685156_GACGCCTCAAGAAACTCAAGGGC_G	2L:6685157-6685178	-	FBgn0031849	frameshift_variant	KPLSFLRR/X	aaGCCCTTGAGTTTCTTGAGGCGT/aa	-1	CG11327	protein_coding
2L_6686175_TCC_T	2L:6686176-6686177	-	FBgn0031849	frameshift_variant	TD/TX	acGGac/acac	-1	CG11327	protein_coding
2L_6686303_TGGAG_T	2L:6686304-6686307	-	FBgn0031849	frameshift_variant	AP/X	gCTCCa/ga	-1	CG11327	protein_coding
2L_6686311_GAATTTTAGTGGGC_G	2L:6686312-6686324	-	FBgn0031849	frameshift_variant	RPTKI/X	agGCCCACTAAAATT/ag	-1	CG11327	protein_coding
2L_6687340_CTTCCACAGCAGCCTGGCCTCACCGTCGGTGT_C	2L:6687341-6687371	-	FBgn0031850	frameshift_variant	NTDGEARLLWK/X	aACACCGACGGTGAGGCCAGGCTGCTGTGGAAg/ag	-1	Tsp	protein_coding
2L_6687787_GC_G	2L:6687788	-	FBgn0031850	frameshift_variant	C/X	tGc/tc	-1	Tsp	protein_coding
2L_6688819_GC_G	2L:6688820	-	FBgn0031850	frameshift_variant	E/X	gaG/ga	-1	Tsp	protein_coding
2L_6697276_ATTGGC_A	2L:6697277-6697281	-	FBgn0031850	frameshift_variant	AN/X	GCCAAt/t	-1	Tsp	protein_coding
2L_6697282_G_GTA	2L:6697282-6697283	TA	FBgn0031850	frameshift_variant	S/SX	tcc/tcTAc	-1	Tsp	protein_coding
2L_6718157_TA_T	2L:6718158	-	FBgn0031851	frameshift_variant	K/X	Aaa/aa	1	Aatf	protein_coding
2L_6718543_TGCTCTCCCTCCAGTCA_T	2L:6718544-6718559	-	FBgn0031851	frameshift_variant	LLSLQS/X	ctGCTCTCCCTCCAGTCA/ct	1	Aatf	protein_coding
2L_6733422_TG_T	2L:6733423	-	FBgn0031853	frameshift_variant	G/X	Ggc/gc	1	TTLL3B	protein_coding
2L_6733426_AGC_A	2L:6733427-6733428	-	FBgn0031853	frameshift_variant	S/X	aGC/a	1	TTLL3B	protein_coding
2L_6736593_TCCTCGATGGAGTGCCTGCACGGATATGCTAATGGGCAA_T	2L:6736594-6736631	-	FBgn0031854	frameshift_variant	LPISISVQALHRG/X	TTGCCCATTAGCATATCCGTGCAGGCACTCCATCGAGGa/a	-1	TTLL3A	protein_coding
2L_6736671_GGCGTGCAT_G	2L:6736672-6736679	-	FBgn0031854	frameshift_variant	MHA/X	ATGCACGCc/c	-1	TTLL3A	protein_coding
2L_6737422_TTCACGAAGAGGTTGAGGCCCATGTAGGCG_T	2L:6737423-6737451	-	FBgn0031854	frameshift_variant	PAYMGLNLFVK/PX	ccCGCCTACATGGGCCTCAACCTCTTCGTGAag/ccag	-1	TTLL3A	protein_coding
2L_6738021_CACCA_C	2L:6738022-6738025	-	FBgn0031854	frameshift_variant	LV/X	tTGGTg/tg	-1	TTLL3A	protein_coding
2L_6739339_AGCACCTG_A	2L:6739340-6739346	-	FBgn0031854	frameshift_variant	PRC/X	ccCAGGTGC/cc	-1	TTLL3A	protein_coding
2L_6740004_GT_G	2L:6740005	-	FBgn0031854	frameshift_variant	T/X	Acg/cg	-1	TTLL3A	protein_coding
2L_6758453_CGTGG_C	2L:6758454-6758457	-	FBgn0031856	frameshift_variant	CH/X	tgCCAC/tg	-1	CG11322	protein_coding
2L_6758460_CATCTCGTG_C	2L:6758461-6758468	-	FBgn0031856	frameshift_variant	HEM/X	CACGAGATg/g	-1	CG11322	protein_coding
2L_6758506_CTCCGCAGAAGTAGAATCTTGGCTCTGCGCTTACCATGGGCATCGACGGTCAGCTGGCATGTGCATCGCGTGTGCATTGCGTGCTTCCAAACA_C	2L:6758507-6758598	-	FBgn0031856	frameshift_variant	IVWKHAMHTRCTCQLTVDAHGKRRAKILLLRS/MX	atTGTTTGGAAGCACGCAATGCACACGCGATGCACATGCCAGCTGACCGTCGATGCCCATGGTAAGCGCAGAGCCAAGATTCTACTTCTGCGGAgt/atgt	-1	CG11322	protein_coding
2L_6758655_T_TG	2L:6758655-6758656	G	FBgn0031856	frameshift_variant	K/NX	aaa/aaCa	-1	CG11322	protein_coding
2L_6759294_AC_A	2L:6759295	-	FBgn0031856	frameshift_variant	G/X	gGt/gt	-1	CG11322	protein_coding
2L_6759304_TC_T	2L:6759305	-	FBgn0031856	frameshift_variant	E/X	Gag/ag	-1	CG11322	protein_coding
2L_6761477_A_ATC	2L:6761477-6761478	TC	FBgn0031857	frameshift_variant	-/X	-/GA	-1	LUBEL	protein_coding
2L_6761480_GGA_G	2L:6761481-6761482	-	FBgn0031857	frameshift_variant	I/X	aTC/a	-1	LUBEL	protein_coding
2L_6762352_T_TGTCACATCCCGGTCTATCAGGATGGAATAATCAGCCAGTTCATCTTTTCGCGGTTGCCCGGCATCATCCGGCGCGCCACCCAGTTTCATACG	2L:6762352-6762353	GTCACATCCCGGTCTATCAGGATGGAATAATCAGCCAGTTCATCTTTTCGCGGTTGCCCGGCATCATCCGGCGCGCCACCCAGTTTCATACG	FBgn0031857	frameshift_variant	-/RMKLGGAPDDAGQPRKDELADYSILIDRDVX	-/CGTATGAAACTGGGTGGCGCGCCGGATGATGCCGGGCAACCGCGAAAAGATGAACTGGCTGATTATTCCATCCTGATAGACCGGGATGTGAC	-1	LUBEL	protein_coding
2L_6764388_TCC_T	2L:6764389-6764390	-	FBgn0031857	frameshift_variant	KD/KX	aaGGac/aaac	-1	LUBEL	protein_coding
2L_6764392_T_TTC	2L:6764392-6764393	TC	FBgn0031857	frameshift_variant	-/X	-/GA	-1	LUBEL	protein_coding
2L_6764673_T_TC	2L:6764673-6764674	C	FBgn0031857	frameshift_variant	N/RX	aat/aGat	-1	LUBEL	protein_coding
2L_6764681_TAG_T	2L:6764682-6764683	-	FBgn0031857	frameshift_variant	L/X	CTa/a	-1	LUBEL	protein_coding
2L_6764715_TCGCGGGATCTACCC_T	2L:6764716-6764729	-	FBgn0031857	frameshift_variant	KGRSRE/KX	aaGGGTAGATCCCGCGag/aaag	-1	LUBEL	protein_coding
2L_6764732_T_TC	2L:6764732-6764733	C	FBgn0031857	frameshift_variant	R/RX	aga/agGa	-1	LUBEL	protein_coding
2L_6767578_A_ACATCAAAG	2L:6767578-6767579	CATCAAAG	FBgn0031857	frameshift_variant	V/ALMX	gtg/gCTTTGATGtg	-1	LUBEL	protein_coding
2L_6767582_G_GTGATGGTGGCC	2L:6767582-6767583	TGATGGTGGCC	FBgn0031857	frameshift_variant	-/GHHX	-/GGCCACCATCA	-1	LUBEL	protein_coding
2L_6768140_GCA_G	2L:6768141-6768142	-	FBgn0031857	frameshift_variant	V/X	gTG/g	-1	LUBEL	protein_coding
2L_6768144_C_CTT	2L:6768144-6768145	TT	FBgn0031857	frameshift_variant	Q/QX	cag/caAAg	-1	LUBEL	protein_coding
2L_6776328_G_GT	2L:6776328-6776329	T	FBgn0031858	frameshift_variant	R/RX	cgt/cgTt	1	CG17378	protein_coding
2L_6776344_TGA_T	2L:6776345-6776346	-	FBgn0031858	frameshift_variant	E/X	GAg/g	1	CG17378	protein_coding
2L_6776866_GTCCAAGCGACTGGACTCGGTCACGT_G	2L:6776867-6776891	-	FBgn0031858	frameshift_variant	SKRLDSVTF/X	TCCAAGCGACTGGACTCGGTCACGTtc/tc	1	CG17378	protein_coding
2L_6777010_GC_G	2L:6777011	-	FBgn0031858	frameshift_variant	P/X	Ccc/cc	1	CG17378	protein_coding
2L_6777246_CG_C	2L:6777247	-	FBgn0031858	frameshift_variant	S/X	tcG/tc	1	CG17378	protein_coding
2L_6777248_C_CTCCT	2L:6777248-6777249	TCCT	FBgn0031858	frameshift_variant	Q/LLX	cag/cTCCTag	1	CG17378	protein_coding
2L_6777257_CAGGGCGG_C	2L:6777258-6777264	-	FBgn0031858	frameshift_variant	QGG/X	cAGGGCGGc/cc	1	CG17378	protein_coding
2L_6799500_ACG_A	2L:6799501-6799502	-	FBgn0263585	frameshift_variant	T/X	aCG/a	1	CG43610	protein_coding
2L_6799503_ACAACT_A	2L:6799504-6799508	-	FBgn0263585	frameshift_variant	TT/X	aCAACT/a	1	CG43610	protein_coding
2L_6801977_TGACAGATGGACAAGCAGACG_T	2L:6801978-6801997	-	FBgn0031859	frameshift_variant	PSACPSV/X	cCGTCTGCTTGTCCATCTGTC/c	-1	CG17377	protein_coding
2L_6802001_A_AGATAGACG	2L:6802001-6802002	GATAGACG	FBgn0031859	frameshift_variant	-/RLX	-/CGTCTATC	-1	CG17377	protein_coding
2L_6802006_G_GACAC	2L:6802006-6802007	ACAC	FBgn0031859	frameshift_variant	P/RVX	cct/cGTGTct	-1	CG17377	protein_coding
2L_6802008_C_CA	2L:6802008-6802009	A	FBgn0031859	frameshift_variant	P/PX	ccg/ccTg	-1	CG17377	protein_coding
2L_6803352_G_GATTTTACGCCAAAAACGTGTTCAATATCAAAAACAGAAACAGGCAGCCC	2L:6803352-6803353	ATTTTACGCCAAAAACGTGTTCAATATCAAAAACAGAAACAGGCAGCCC	FBgn0031860	frameshift_variant	-/ILRQKRVQYQKQKQAAX	-/ATTTTACGCCAAAAACGTGTTCAATATCAAAAACAGAAACAGGCAGCCC	1	Daao2	protein_coding
2L_6805151_T_TGACCGCAGACCCGCCCCGCCAACGGTCTATCGGGCGCTGGATTTTCTGCTCGAACACGGGCTGATTCATCGCATTGAACGACTGTCAGCTTTTGTGC	2L:6805151-6805152	GACCGCAGACCCGCCCCGCCAACGGTCTATCGGGCGCTGGATTTTCTGCTCGAACACGGGCTGATTCATCGCATTGAACGACTGTCAGCTTTTGTGC	FBgn0031861	frameshift_variant	-/AQKLTVVQCDESARVRAENPAPDRPLAGRVCGX	-/GCACAAAAGCTGACAGTCGTTCAATGCGATGAATCAGCCCGTGTTCGAGCAGAAAATCCAGCGCCCGATAGACCGTTGGCGGGGCGGGTCTGCGGTC	-1	CG17375	protein_coding
2L_6838036_G_GC	2L:6838036-6838037	C	FBgn0051632	frameshift_variant	G/AX	ggg/gCgg	1	sens-2	protein_coding
2L_6854819_T_TTATATATA	2L:6854819-6854820	TATATATA	FBgn0086451	frameshift_variant	F/LYIX	ttc/tTATATATAtc	1	l(2)k09022	protein_coding
2L_6856089_TTGGGTCCG_T	2L:6856090-6856097	-	FBgn0086451	frameshift_variant	LGP/X	tTGGGTCCG/t	1	l(2)k09022	protein_coding
2L_6856099_T_TGA	2L:6856099-6856100	GA	FBgn0086451	frameshift_variant	L/LX	ttg/ttGAg	1	l(2)k09022	protein_coding
2L_6897468_TTTACGGTTTACTTTGCCTCGGTTCCTTGATGGGTTGCATTA_T	2L:6897469-6897509	-	FBgn0031866	frameshift_variant	IYGLLCLGSLMGCIK/IX	atTTACGGTTTACTTTGCCTCGGTTCCTTGATGGGTTGCATTAaa/ataa	1	Nlg2	protein_coding
2L_6897527_ATTGCGCAG_A	2L:6897528-6897535	-	FBgn0031866	frameshift_variant	IAQ/X	aTTGCGCAG/a	1	Nlg2	protein_coding
2L_6897537_A_AT	2L:6897537-6897538	T	FBgn0031866	frameshift_variant	Q/HX	caa/caTa	1	Nlg2	protein_coding
2L_6897801_C_CATCA	2L:6897801-6897802	ATCA	FBgn0031866	frameshift_variant	T/TSX	acg/acATCAg	1	Nlg2	protein_coding
2L_6912546_GCTGT_G	2L:6912547-6912550	-	FBgn0011737	frameshift_variant	DS/X	gACAGc/gc	-1	Wee1	protein_coding
2L_6912562_TC_T	2L:6912563	-	FBgn0011737	frameshift_variant	D/X	Gac/ac	-1	Wee1	protein_coding
2L_6912564_ATCTTTGGTCTGCT_A	2L:6912565-6912577	-	FBgn0011737	frameshift_variant	QQTKD/X	cAGCAGACCAAAGAt/ct	-1	Wee1	protein_coding
2L_6912582_CTGCACCT_C	2L:6912583-6912589	-	FBgn0011737	frameshift_variant	EVQ/X	gAGGTGCAg/gg	-1	Wee1	protein_coding
2L_6912596_GCTTGTGT_G	2L:6912597-6912603	-	FBgn0011737	frameshift_variant	AHK/X	gcACACAAG/gc	-1	Wee1	protein_coding
2L_6935266_ATCCTCTTC_A	2L:6935267-6935274	-	FBgn0031869	frameshift_variant	QKRI/HX	caGAAGAGGAtc/catc	-1	CG18304	protein_coding
2L_6938444_A_AGCAGCAGATGG	2L:6938444-6938445	GCAGCAGATGG	FBgn0031869	frameshift_variant	M/TICCX	atg/aCCATCTGCTGCtg	-1	CG18304	protein_coding
2L_6938446_C_CGA	2L:6938446-6938447	GA	FBgn0031869	frameshift_variant	E/DX	gag/gaTCg	-1	CG18304	protein_coding
2L_6938448_C_CCCGCCATCGAGCTTGTACAGAACCCACGCCGCCCCCGGATCGCGCAGCAGTTCGAGCG	2L:6938448-6938449	CCGCCATCGAGCTTGTACAGAACCCACGCCGCCCCCGGATCGCGCAGCAGTTCGAGCG	FBgn0031869	frameshift_variant	-/RSNCCAIRGRRGFCTSSMAX	-/CGCTCGAACTGCTGCGCGATCCGGGGGCGGCGTGGGTTCTGTACAAGCTCGATGGCGG	-1	CG18304	protein_coding
2L_6938451_C_CG	2L:6938451-6938452	G	FBgn0031869	frameshift_variant	-/X	-/C	-1	CG18304	protein_coding
2L_6944255_TGG_T	2L:6944256-6944257	-	FBgn0031871	frameshift_variant	T/X	aCC/a	-1	Fgop2	protein_coding
2L_6944413_TC_T	2L:6944414	-	FBgn0031871	frameshift_variant	D/X	Gac/ac	-1	Fgop2	protein_coding
2L_6944415_GCTCTCAC_G	2L:6944416-6944422	-	FBgn0031871	frameshift_variant	RES/X	cGTGAGAGc/cc	-1	Fgop2	protein_coding
2L_6944430_TC_T	2L:6944431	-	FBgn0031871	frameshift_variant	R/X	cGa/ca	-1	Fgop2	protein_coding
2L_6947014_G_GTGTTCACACATGAACACGAATATATTTAAAGACTTACAATTTT	2L:6947014-6947015	TGTTCACACATGAACACGAATATATTTAAAGACTTACAATTTT	FBgn0031872	frameshift_variant	P/QNCKSLNIFVFMCEHX	cca/cAAAATTGTAAGTCTTTAAATATATTCGTGTTCATGTGTGAACAca	-1	ihog	protein_coding
2L_6952289_CCCAA_C	2L:6952290-6952293	-	FBgn0020616	frameshift_variant	PN/X	cCCAAt/ct	1	SA	protein_coding
2L_6952295_A_ATTGGG	2L:6952295-6952296	TTGGG	FBgn0020616	frameshift_variant	T/IGX	aca/aTTGGGca	1	SA	protein_coding
2L_6952297_A_ATC	2L:6952297-6952298	TC	FBgn0020616	frameshift_variant	-/X	-/TC	1	SA	protein_coding
2L_6954725_C_CA	2L:6954725-6954726	A	FBgn0031874	frameshift_variant	-/X	-/T	-1	CG13775	protein_coding
2L_6954727_GCTGGTGCTGA_G	2L:6954728-6954737	-	FBgn0031874	frameshift_variant	SAPA/X	TCAGCACCAGca/ca	-1	CG13775	protein_coding
2L_6954765_GGATATGTATTTTATGTTGCTCCTCCACCAAATCAGGGGATCCATGTTCCTATCGATTCTGGGTTCGGAGTTGTATA_G	2L:6954766-6954841	-	FBgn0031874	frameshift_variant	LYNSEPRIDRNMDPLIWWRSNIKYIS/X	cTATACAACTCCGAACCCAGAATCGATAGGAACATGGATCCCCTGATTTGGTGGAGGAGCAACATAAAATACATATCc/cc	-1	CG13775	protein_coding
2L_6954918_C_CAGTA	2L:6954918-6954919	AGTA	FBgn0031874	frameshift_variant	L/LTX	ctg/ctTACTg	-1	CG13775	protein_coding
2L_6954956_TCTTCTGGGACGATGTGGATGACA_T	2L:6954957-6954979	-	FBgn0031874	frameshift_variant	VSSTSSQK/X	gTGTCATCCACATCGTCCCAGAAG/g	-1	CG13775	protein_coding
2L_6955276_T_TTGTAGTA	2L:6955276-6955277	TGTAGTA	FBgn0031874	frameshift_variant	H/LLQX	cat/cTACTACAat	-1	CG13775	protein_coding
2L_6955634_TG_T	2L:6955635	-	FBgn0031874	frameshift_variant	C/X	tgC/tg	-1	CG13775	protein_coding
2L_6956622_AGATTCAATTCTAGCTGGGCTGTGGGGTGC_A	2L:6956623-6956651	-	FBgn0031874	frameshift_variant	QHPTAQLELNL/HX	caGCACCCCACAGCCCAGCTAGAATTGAATCtg/catg	-1	CG13775	protein_coding
2L_6959185_A_AC	2L:6959185-6959186	C	FBgn0031876	frameshift_variant	-/X	-/G	-1	Atac1	protein_coding
2L_6959186_T_TCTCTCCTCTG	2L:6959186-6959187	CTCTCCTCTG	FBgn0031876	frameshift_variant	S/SRGEX	tca/tcCAGAGGAGAGa	-1	Atac1	protein_coding
2L_6960782_TA_T	2L:6960783	-	FBgn0031877	frameshift_variant	I/X	atA/at	1	Hmgcl	protein_coding
2L_6963411_A_AG	2L:6963411-6963412	G	FBgn0031878	frameshift_variant	L/PX	ctc/cCtc	-1	sip2	protein_coding
2L_6970276_ATC_A	2L:6970277-6970278	-	FBgn0016978	frameshift_variant	EI/DX	gaGAtc/gatc	-1	snRNP-U1-70K	protein_coding
2L_6984895_A_AAAAACGCAAGGTTCATCTCTGTGTCGGTTCCGCCCCGCGTGTCTCGCGCTTCTACCGT	2L:6984895-6984896	AAAACGCAAGGTTCATCTCTGTGTCGGTTCCGCCCCGCGTGTCTCGCGCTTCTACCGT	FBgn0031879	frameshift_variant	-/TVEARDTRGGTDTEMNLAFX	-/ACGGTAGAAGCGCGAGACACGCGGGGCGGAACCGACACAGAGATGAACCTTGCGTTTT	-1	uif	protein_coding
2L_7013730_A_AG	2L:7013730-7013731	G	FBgn0263027	frameshift_variant	-/X	-/G	1	CG43322	protein_coding
2L_7016869_CAG_C	2L:7016870-7016871	-	FBgn0000053	frameshift_variant	P/X	cCT/c	-1	Gart	protein_coding
2L_7021927_GCCTAC_G	2L:7021928-7021932	-	FBgn0003046	frameshift_variant	AY/X	gCCTAC/g	1	Pcp	protein_coding
2L_7021933_GA_G	2L:7021934	-	FBgn0003046	frameshift_variant	E/X	gAg/gg	1	Pcp	protein_coding
2L_7021936_ACC_A	2L:7021937-7021938	-	FBgn0003046	frameshift_variant	T/X	aCC/a	1	Pcp	protein_coding
2L_7022234_TC_T	2L:7022235	-	FBgn0003046	frameshift_variant	I/X	atC/at	1	Pcp	protein_coding
2L_7022325_TCTTC_T	2L:7022326-7022329	-	FBgn0003046	frameshift_variant	LP/X	CTTCcg/cg	1	Pcp	protein_coding
2L_7022334_G_GGTGAT	2L:7022334-7022335	GTGAT	FBgn0003046	frameshift_variant	-/VX	-/GTGAT	1	Pcp	protein_coding
2L_7022336_A_AAT	2L:7022336-7022337	AT	FBgn0003046	frameshift_variant	H/QX	cac/caATc	1	Pcp	protein_coding
2L_7022338_T_TGC	2L:7022338-7022339	GC	FBgn0003046	frameshift_variant,stop_lost	*/CX	tga/tGCga	1	Pcp	protein_coding
2L_7026440_G_GTA	2L:7026440-7026441	TA	FBgn0051908	frameshift_variant	-/X	-/TA	-1	CG31908	protein_coding
2L_7026441_C_CT	2L:7026441-7026442	T	FBgn0051908	frameshift_variant	P/PX	ccg/ccAg	-1	CG31908	protein_coding
2L_7028090_GGATTCTACAGAGGAATATCCGCTCCACTTGTGGGA_G	2L:7028091-7028125	-	FBgn0031881	frameshift_variant	GFYRGISAPLVG/X	gGATTCTACAGAGGAATATCCGCTCCACTTGTGGGA/g	1	MME1	protein_coding
2L_7028264_ACAGTGCCCACCGATCGTATAAAAGTCCTTCTGCAGACG_A	2L:7028265-7028302	-	FBgn0031881	frameshift_variant	TVPTDRIKVLLQT/X	aCAGTGCCCACCGATCGTATAAAAGTCCTTCTGCAGACG/a	1	MME1	protein_coding
2L_7046462_AG_A	2L:7046463	-	FBgn0262872	frameshift_variant	E/X	gaG/ga	1	milt	protein_coding
2L_7046466_C_CT	2L:7046466-7046467	T	FBgn0262872	frameshift_variant	-/X	-/T	1	milt	protein_coding
2L_7046629_AGCAGCTC_A	2L:7046630-7046636	-	FBgn0262872	frameshift_variant	SSS/X	aGCAGCTCg/ag	1	milt	protein_coding
2L_7054554_T_TAAAAC	2L:7054554-7054555	AAAAC	FBgn0262872	frameshift_variant,stop_retained_variant	*/*NX	taa/tAAAACaa	1	milt	protein_coding
2L_7057673_AG_A	2L:7057674	-	FBgn0031885	frameshift_variant,splice_region_variant	G/X	Ggt/gt	1	Mnn1	protein_coding
2L_7058432_C_CCAGATCTGGGCACAATTTCTGGCGCCGGAGGAGGCGGACGAGTGCGCCCGGATCTGGGAAAGGTA	2L:7058432-7058433	CAGATCTGGGCACAATTTCTGGCGCCGGAGGAGGCGGACGAGTGCGCCCGGATCTGGGAAAGGTA	FBgn0031885	frameshift_variant	A/ARSGHNFWRRRRRTSAPGSGKGX	gcg/gcCAGATCTGGGCACAATTTCTGGCGCCGGAGGAGGCGGACGAGTGCGCCCGGATCTGGGAAAGGTAg	1	Mnn1	protein_coding
2L_7059510_CGTCAACTTAACGTCTTCCT_C	2L:7059511-7059529	-	FBgn0051907	frameshift_variant	QEDVKLT/X	cAGGAAGACGTTAAGTTGACg/cg	-1	Mst27D	protein_coding
2L_7059575_AT_A	2L:7059576	-	FBgn0051907	frameshift_variant	E/X	gaA/ga	-1	Mst27D	protein_coding
2L_7059578_CAT_C	2L:7059579-7059580	-	FBgn0051907	frameshift_variant	D/X	gAT/g	-1	Mst27D	protein_coding
2L_7059629_G_GAGGA	2L:7059629-7059630	AGGA	FBgn0051907	frameshift_variant	-/SX	-/TCCT	-1	Mst27D	protein_coding
2L_7059634_TG_T	2L:7059635	-	FBgn0051907	frameshift_variant	Q/X	Caa/aa	-1	Mst27D	protein_coding
2L_7060045_G_GAT	2L:7060045-7060046	AT	FBgn0051907	frameshift_variant	S/YX	tcc/tATcc	-1	Mst27D	protein_coding
2L_7068057_AGCCCCTGTGGAATCCCATCACAT_A	2L:7068058-7068080	-	FBgn0031887	frameshift_variant	APVESHHI/X	GCCCCTGTGGAATCCCATCACATt/t	1	Ugt307A1	protein_coding
2L_7068085_GGTCTCTTTGTCAATGTGCACCGGTCGCAGTTAATGGT_G	2L:7068086-7068122	-	FBgn0031887	frameshift_variant	GLFVNVHRSQLMV/X	gGTCTCTTTGTCAATGTGCACCGGTCGCAGTTAATGGTc/gc	1	Ugt307A1	protein_coding
2L_7068797_T_TC	2L:7068797-7068798	C	FBgn0031887	frameshift_variant	L/LX	ctt/ctCt	1	Ugt307A1	protein_coding
2L_7068946_CG_C	2L:7068947	-	FBgn0031887	frameshift_variant	R/X	cGg/cg	1	Ugt307A1	protein_coding
2L_7069076_AGATGTGGC_A	2L:7069077-7069084	-	FBgn0031887	frameshift_variant	QMWQ/QX	caGATGTGGCaa/caaa	1	Ugt307A1	protein_coding
2L_7069086_AAGTGGCAAGGTTCGAT_A	2L:7069087-7069102	-	FBgn0031887	frameshift_variant	SGKVRL/X	AGTGGCAAGGTTCGATtg/tg	1	Ugt307A1	protein_coding
2L_7069263_GAA_G	2L:7069264-7069265	-	FBgn0031887	frameshift_variant	K/X	AAa/a	1	Ugt307A1	protein_coding
2L_7069267_CTAGCGAAGGCCATA_C	2L:7069268-7069281	-	FBgn0031887	frameshift_variant	LAKAI/X	cTAGCGAAGGCCATA/c	1	Ugt307A1	protein_coding
2L_7069355_TGAGTCCCAGC_T	2L:7069356-7069365	-	FBgn0031887	frameshift_variant	VSPS/X	gtGAGTCCCAGC/gt	1	Ugt307A1	protein_coding
2L_7156575_TCG_T	2L:7156576-7156577	-	FBgn0085407	frameshift_variant	P/X	cCG/c	-1	Pvf3	protein_coding
2L_7206419_AGGAC_A	2L:7206420-7206423	-	FBgn0031897	frameshift_variant	PS/X	ccGTCC/cc	-1	CG13784	protein_coding
2L_7207409_AC_A	2L:7207410	-	FBgn0031897	frameshift_variant	K/X	aaG/aa	-1	CG13784	protein_coding
2L_7227914_A_AT	2L:7227914-7227915	T	FBgn0264343	frameshift_variant	N/NX	aat/aaTt	1	CG43799	protein_coding
2L_7227931_A_AAC	2L:7227931-7227932	AC	FBgn0264343	frameshift_variant	N/NX	aac/aACac	1	CG43799	protein_coding
2L_7228245_TACGTCTGTGAC_T	2L:7228246-7228256	-	FBgn0264343	frameshift_variant	TSVT/X	ACGTCTGTGACg/g	1	CG43799	protein_coding
2L_7228380_T_TCA	2L:7228380-7228381	CA	FBgn0264343	frameshift_variant	-/X	-/CA	1	CG43799	protein_coding
2L_7228382_C_CA	2L:7228382-7228383	A	FBgn0264343	frameshift_variant	T/TX	aca/acAa	1	CG43799	protein_coding
2L_7228487_GCGAATCTGCTGTCCTACATTCCTACATTA_G	2L:7228488-7228516	-	FBgn0264343	frameshift_variant	SESAVLHSYIN/RX	agCGAATCTGCTGTCCTACATTCCTACATTAat/agat	1	CG43799	protein_coding
2L_7232365_GCTCTTCAATTTATAGAAAAAGTTAGTTAACTTTTT_G	2L:7232366-7232400	-	FBgn0264344	frameshift_variant	KKLTNFFYKLKS/X	AAAAAGTTAACTAACTTTTTCTATAAATTGAAGAGc/c	-1	CG43800	protein_coding
2L_7232538_CT_C	2L:7232539	-	FBgn0264344	frameshift_variant	Q/X	caA/ca	-1	CG43800	protein_coding
2L_7232552_T_TA	2L:7232552-7232553	A	FBgn0264344	frameshift_variant	E/VX	gag/gTag	-1	CG43800	protein_coding
2L_7232559_GTA_G	2L:7232560-7232561	-	FBgn0264344	frameshift_variant	L/X	cTA/c	-1	CG43800	protein_coding
2L_7251223_T_TC	2L:7251223-7251224	C	FBgn0031900	frameshift_variant	K/KX	aaa/aaGa	-1	CG13786	protein_coding
2L_7251690_A_AGCAC	2L:7251690-7251691	GCAC	FBgn0031900	frameshift_variant	I/SAX	atc/aGTGCtc	-1	CG13786	protein_coding
2L_7257801_CA_C	2L:7257802	-	FBgn0051909	frameshift_variant	Q/X	cAa/ca	1	CG31909	protein_coding
2L_7257907_T_TTC	2L:7257907-7257908	TC	FBgn0051909	frameshift_variant	V/VX	gtc/gtTCc	1	CG31909	protein_coding
2L_7307699_CATGTGGT_C	2L:7307700-7307706	-	FBgn0284084	frameshift_variant,splice_region_variant	MWW/X	ATGTGGTgg/gg	1	wg	protein_coding
2L_7342848_CCA_C	2L:7342849-7342850	-	FBgn0031902	frameshift_variant	TN/TX	acCAac/acac	1	Wnt6	protein_coding
2L_7342851_A_ATC	2L:7342851-7342852	TC	FBgn0031902	frameshift_variant	N/NX	aac/aaTCc	1	Wnt6	protein_coding
2L_7351586_CGT_C	2L:7351587-7351588	-	FBgn0031902	frameshift_variant	V/X	GTt/t	1	Wnt6	protein_coding
2L_7375747_C_CCCGGCCCT	2L:7375747-7375748	CCGGCCCT	FBgn0031903	frameshift_variant	L/PGPX	ctg/cCCGGCCCTtg	1	Wnt10	protein_coding
2L_7384906_TCACGCAA_T	2L:7384907-7384913	-	FBgn0031904	frameshift_variant	LRE/X	TTGCGTGag/ag	-1	CG5149	protein_coding
2L_7386558_TGA_T	2L:7386559-7386560	-	FBgn0031904	frameshift_variant	V/X	gTC/g	-1	CG5149	protein_coding
2L_7392311_CT_C	2L:7392312	-	FBgn0031906	frameshift_variant	K/X	aAg/ag	-1	CG5160	protein_coding
2L_7403582_TACGATGGCACCCTAGCTCCCATTGCGGATAATCC_T	2L:7403583-7403616	-	FBgn0031907	frameshift_variant	YDGTLAPIADNP/X	tACGATGGCACCCTAGCTCCCATTGCGGATAATCCa/ta	1	CG5171	protein_coding
2L_7404009_AG_A	2L:7404010	-	FBgn0031907	frameshift_variant	Q/X	caG/ca	1	CG5171	protein_coding
2L_7409035_GT_G	2L:7409036	-	FBgn0031909	frameshift_variant	E/X	gaA/ga	-1	CG5181	protein_coding
2L_7412761_C_CA	2L:7412761-7412762	A	FBgn0028387	frameshift_variant	-/X	-/A	1	chm	protein_coding
2L_7431163_CTCCT_C	2L:7431164-7431167	-	FBgn0031913	frameshift_variant	KE/X	aAGGAg/ag	-1	CG5958	protein_coding
2L_7443967_AGAAAGTGCCTT_A	2L:7443968-7443978	-	FBgn0031914	frameshift_variant	ESAL/X	GAAAGTGCCTTg/g	1	CG5973	protein_coding
2L_7444818_T_TCC	2L:7444818-7444819	CC	FBgn0031914	frameshift_variant	V/VX	gtt/gtCCt	1	CG5973	protein_coding
2L_7446119_CGG_C	2L:7446120-7446121	-	FBgn0025697	frameshift_variant	AR/AX	gcCCga/gcga	-1	santa-maria	protein_coding
2L_7455689_G_GCACATTGGTTTTT	2L:7455689-7455690	CACATTGGTTTTT	FBgn0045495	frameshift_variant	-/KNQCX	-/AAAAACCAATGTG	-1	Gr28b	protein_coding
2L_7455691_A_ATGTGTTTTTTTTGGCAGAAAGTCAAAAAATTTTTTTAACG	2L:7455691-7455692	TGTGTTTTTTTTGGCAGAAAGTCAAAAAATTTTTTTAACG	FBgn0045495	frameshift_variant	L/PLKKFFDFLPKKTHX	cta/cCGTTAAAAAAATTTTTTGACTTTCTGCCAAAAAAAACACAta	-1	Gr28b	protein_coding
2L_7455740_G_GCACAGTGGTTTTTTATGCGTTTTTTTTGGCAGAA	2L:7455740-7455741	CACAGTGGTTTTTTATGCGTTTTTTTTGGCAGAA	FBgn0045495	frameshift_variant	-/FCQKKRIKNHCX	-/TTCTGCCAAAAAAAACGCATAAAAAACCACTGTG	-1	Gr28b	protein_coding
2L_7462172_AGCAATCCCGGGCACTCAACCAGTAGCGG_A	2L:7462173-7462200	-	FBgn0045495	frameshift_variant	FRYWLSARDC/X	ttCCGCTACTGGTTGAGTGCCCGGGATTGC/tt	-1	Gr28b	protein_coding
2L_7475870_A_AGGTG	2L:7475870-7475871	GGTG	FBgn0031920	frameshift_variant,splice_region_variant	R/RWX	aga/aGGTGga	1	CG6441	protein_coding
2L_7476273_A_ATC	2L:7476273-7476274	TC	FBgn0031920	frameshift_variant	K/NX	aag/aaTCg	1	CG6441	protein_coding
2L_7482089_T_TGG	2L:7482089-7482090	GG	FBgn0260486	frameshift_variant	-/X	-/CC	-1	Ziz	protein_coding
2L_7483323_TCATG_T	2L:7483324-7483327	-	FBgn0260486	frameshift_variant	SM/X	tcCATG/tc	-1	Ziz	protein_coding
2L_7501249_TGGAGC_T	2L:7501250-7501254	-	FBgn0264895	frameshift_variant	SS/X	aGCTCC/a	-1	RapGAP1	protein_coding
2L_7501255_TCACC_T	2L:7501256-7501259	-	FBgn0264895	frameshift_variant	SV/X	tcGGTG/tc	-1	RapGAP1	protein_coding
2L_7582007_C_CTTTTGATTAGA	2L:7582007-7582008	TTTTGATTAGA	FBgn0083141	frameshift_variant	L/LLIRX	ctt/cTTTTGATTAGAtt	1	Spn28B	protein_coding
2L_7606047_A_AC	2L:7606047-7606048	C	FBgn0031925	frameshift_variant	Y/YX	tat/taCt	1	Cyp4d21	protein_coding
2L_7606256_TTGAAAAACTATGCTGATGGCAAAACGTGC_T	2L:7606257-7606285	-	FBgn0031925	frameshift_variant	LKNYADGKTC/X	tTGAAAAACTATGCTGATGGCAAAACGTGC/t	1	Cyp4d21	protein_coding
2L_7606634_AATGCAGG_A	2L:7606635-7606641	-	FBgn0031925	frameshift_variant	MQD/X	ATGCAGGac/ac	1	Cyp4d21	protein_coding
2L_7606811_TAA_T	2L:7606812-7606813	-	FBgn0031925	frameshift_variant	K/X	AAg/g	1	Cyp4d21	protein_coding
2L_7607271_ACCACCTCGAATACC_A	2L:7607272-7607285	-	FBgn0031925	frameshift_variant	TTSNT/X	aCCACCTCGAATACC/a	1	Cyp4d21	protein_coding
2L_7607440_T_TTGTAAAATCCCAAATAAGAAGACTTTACTCGTTGAGTTTTTGTAAGAAACTG	2L:7607440-7607441	TGTAAAATCCCAAATAAGAAGACTTTACTCGTTGAGTTTTTGTAAGAAACTG	FBgn0031925	frameshift_variant	I/IVKSQIRRLYSLSFCKKLX	ata/atTGTAAAATCCCAAATAAGAAGACTTTACTCGTTGAGTTTTTGTAAGAAACTGa	1	Cyp4d21	protein_coding
2L_7613907_CCA_C	2L:7613908-7613909	-	FBgn0031926	frameshift_variant	ST/SX	tcCAcg/tccg	1	CG6739	protein_coding
2L_7613912_AG_A	2L:7613913	-	FBgn0031926	frameshift_variant	S/X	aGc/ac	1	CG6739	protein_coding
2L_7614640_C_CTT	2L:7614640-7614641	TT	FBgn0031926	frameshift_variant	-/X	-/TT	1	CG6739	protein_coding
2L_7615896_GGAGGA_G	2L:7615897-7615901	-	FBgn0031926	frameshift_variant	GG/X	gGAGGA/g	1	CG6739	protein_coding
2L_7615917_CTTCGTTGTGTT_C	2L:7615918-7615928	-	FBgn0031926	frameshift_variant	LRCV/X	cTTCGTTGTGTT/c	1	CG6739	protein_coding
2L_7683561_AC_A	2L:7683562	-	FBgn0040299	frameshift_variant	T/X	aCc/ac	1	Myo28B1	protein_coding
2L_7686030_ATTTGGTTGACTATACTCCG_A	2L:7686031-7686049	-	FBgn0040299	frameshift_variant	IWLTILR/X	aTTTGGTTGACTATACTCCGc/ac	1	Myo28B1	protein_coding
2L_7686061_ACTTGCCGGATGTTGTTT_A	2L:7686062-7686078	-	FBgn0040299	frameshift_variant	DLPDVVS/DX	gaCTTGCCGGATGTTGTTTcc/gacc	1	Myo28B1	protein_coding
2L_7686520_GC_G	2L:7686521	-	FBgn0040299	frameshift_variant	R/X	Cgc/gc	1	Myo28B1	protein_coding
2L_7686523_C_CA	2L:7686523-7686524	A	FBgn0040299	frameshift_variant	-/X	-/A	1	Myo28B1	protein_coding
2L_7687004_TATCG_T	2L:7687005-7687008	-	FBgn0040299	frameshift_variant	YR/X	tATCGa/ta	1	Myo28B1	protein_coding
2L_7687531_CGAGGT_C	2L:7687532-7687536	-	FBgn0040299	frameshift_variant	EV/X	GAGGTg/g	1	Myo28B1	protein_coding
2L_7690371_GAGATCTTA_G	2L:7690372-7690379	-	FBgn0031929	frameshift_variant	IKIS/IX	atTAAGATCTcc/atcc	-1	CG18585	protein_coding
2L_7690990_GAT_G	2L:7690991-7690992	-	FBgn0031929	frameshift_variant	I/X	ATc/c	-1	CG18585	protein_coding
2L_7691007_GAGCCACC_G	2L:7691008-7691014	-	FBgn0031929	frameshift_variant	LVA/X	ctGGTGGCT/ct	-1	CG18585	protein_coding
2L_7691255_A_AACTT	2L:7691255-7691256	ACTT	FBgn0031930	frameshift_variant	V/EVX	gtg/gAAGTtg	-1	CG7025	protein_coding
2L_7691263_CAGGATAAA_C	2L:7691264-7691271	-	FBgn0031930	frameshift_variant	FIL/X	TTTATCCTg/g	-1	CG7025	protein_coding
2L_7691273_CCATATCGACCGGTGTCCCTAAATTCAATGGTATACGATATCTCCACTCCTTGTTCATTGTATGCCCAATCGATGGTGGCTCCAGACGCGGG_C	2L:7691274-7691364	-	FBgn0031930	frameshift_variant,splice_region_variant	PASGATIDWAYNEQGVEISYTIEFRDTGRYG/X	CCCGCGTCTGGAGCCACCATCGATTGGGCATACAATGAACAAGGAGTGGAGATATCGTATACCATTGAATTTAGGGACACCGGTCGATATGgt/gt	-1	CG7025	protein_coding
2L_7691506_A_AGT	2L:7691506-7691507	GT	FBgn0031930	frameshift_variant	V/DX	gtt/gACtt	-1	CG7025	protein_coding
2L_7691513_TCA_T	2L:7691514-7691515	-	FBgn0031930	frameshift_variant	M/X	aTG/a	-1	CG7025	protein_coding
2L_7691518_TCATCAAAA_T	2L:7691519-7691526	-	FBgn0031930	frameshift_variant	NFDD/KX	aaTTTTGATGat/aaat	-1	CG7025	protein_coding
2L_7691531_GAGGA_G	2L:7691532-7691535	-	FBgn0031930	frameshift_variant	FP/X	ttTCCT/tt	-1	CG7025	protein_coding
2L_7691749_TTGGGGTC_T	2L:7691750-7691756	-	FBgn0031930	frameshift_variant	DPN/X	GACCCCAat/at	-1	CG7025	protein_coding
2L_7691914_C_CTA	2L:7691914-7691915	TA	FBgn0031930	frameshift_variant	-/X	-/TA	-1	CG7025	protein_coding
2L_7692035_CTCAATAAGCACACCTGGGTTATTCGACTTATAGGAGA_C	2L:7692036-7692072	-	FBgn0031930	frameshift_variant	ISYKSNNPGVLIE/X	aTCTCCTATAAGTCGAATAACCCAGGTGTGCTTATTGAg/ag	-1	CG7025	protein_coding
2L_7692122_A_ACT	2L:7692122-7692123	CT	FBgn0031930	frameshift_variant	S/RX	agt/agAGt	-1	CG7025	protein_coding
2L_7692323_TGC_T	2L:7692324-7692325	-	FBgn0031930	frameshift_variant	VQ/VX	gtGCag/gtag	-1	CG7025	protein_coding
2L_7692326_AC_A	2L:7692327	-	FBgn0031930	frameshift_variant	V/X	Gtg/tg	-1	CG7025	protein_coding
2L_7692335_A_AC	2L:7692335-7692336	C	FBgn0031930	frameshift_variant	I/SX	atc/aGtc	-1	CG7025	protein_coding
2L_7692366_G_GAATTCAGAAAAAAAAA	2L:7692366-7692367	AATTCAGAAAAAAAAA	FBgn0031930	frameshift_variant	-/FFFLNX	-/TTTTTTTTTCTGAATT	-1	CG7025	protein_coding
2L_7692419_TCATCC_T	2L:7692420-7692424	-	FBgn0031930	frameshift_variant	KDE/KX	aaGGATGag/aaag	-1	CG7025	protein_coding
2L_7692546_GAGTTTCAA_G	2L:7692547-7692554	-	FBgn0031930	frameshift_variant	FET/X	tTTGAAACT/t	-1	CG7025	protein_coding
2L_7692632_A_AGT	2L:7692632-7692633	GT	FBgn0031930	frameshift_variant	V/DX	gta/gACta	-1	CG7025	protein_coding
2L_7692646_T_TATAG	2L:7692646-7692647	ATAG	FBgn0031930	frameshift_variant	I/IYX	ata/atCTATa	-1	CG7025	protein_coding
2L_7692658_AT_A	2L:7692659	-	FBgn0031930	frameshift_variant	N/X	aAt/at	-1	CG7025	protein_coding
2L_7693285_GACTGCTGA_G	2L:7693286-7693293	-	FBgn0262880	frameshift_variant	GLLK/GX	ggACTGCTGAag/ggag	1	CG43235	protein_coding
2L_7695945_TG_T	2L:7695946	-	FBgn0041182	frameshift_variant	V/X	gtC/gt	-1	Tep2	protein_coding
2L_7699419_T_TCA	2L:7699419-7699420	CA	FBgn0041182	frameshift_variant	-/X	-/TG	-1	Tep2	protein_coding
2L_7700515_CA_C	2L:7700516	-	FBgn0041182	frameshift_variant	M/X	aTg/ag	-1	Tep2	protein_coding
2L_7714140_T_TG	2L:7714140-7714141	G	FBgn0053296	frameshift_variant	E/AX	gag/gCag	-1	CG33296	protein_coding
2L_7715028_ATGGTATCGCTTAT_A	2L:7715029-7715041	-	FBgn0053296	frameshift_variant,splice_region_variant	ISDTI/X	ATAAGCGATACCAtt/tt	-1	CG33296	protein_coding
2L_7715259_GTCTGTCTTAAA_G	2L:7715260-7715270	-	FBgn0053296	frameshift_variant	FKTD/X	TTTAAGACAGAc/c	-1	CG33296	protein_coding
2L_7715305_CAGCCAGCTCCAAAGGCTTGTAGAGCCATTATAAA_C	2L:7715306-7715339	-	FBgn0053296	frameshift_variant	FIMALQAFGAGW/X	TTTATAATGGCTCTACAAGCCTTTGGAGCTGGCTgg/gg	-1	CG33296	protein_coding
2L_7715556_GCCGATCAAAGGCCGCGA_G	2L:7715557-7715573	-	FBgn0053296	frameshift_variant	SRPLIG/X	TCGCGGCCTTTGATCGGc/c	-1	CG33296	protein_coding
2L_7715797_T_TCA	2L:7715797-7715798	CA	FBgn0053296	frameshift_variant	H/LX	cat/cTGat	-1	CG33296	protein_coding
2L_7715798_G_GT	2L:7715798-7715799	T	FBgn0053296	frameshift_variant	-/X	-/A	-1	CG33296	protein_coding
2L_7715881_CG_C	2L:7715882	-	FBgn0053296	frameshift_variant	R/X	Cga/ga	-1	CG33296	protein_coding
2L_7717126_GCC_G	2L:7717127-7717128	-	FBgn0031935	frameshift_variant	R/X	cGG/c	-1	CG13793	protein_coding
2L_7717851_CG_C	2L:7717852	-	FBgn0031935	frameshift_variant,splice_region_variant	I/X	atC/at	-1	CG13793	protein_coding
2L_7717853_A_ATTAT	2L:7717853-7717854	TTAT	FBgn0031935	frameshift_variant,splice_region_variant	I/NNX	atc/aATAAtc	-1	CG13793	protein_coding
2L_7717915_GCCCAATGAGGATAACGCTGACGCGGAGGACAAGAACAGCA_G	2L:7717916-7717955	-	FBgn0031935	frameshift_variant	VLFLSSASALSSLG/X	gTGCTGTTCTTGTCCTCCGCGTCAGCGTTATCCTCATTGGGc/gc	-1	CG13793	protein_coding
2L_7717992_TG_T	2L:7717993	-	FBgn0031935	frameshift_variant	P/X	ccC/cc	-1	CG13793	protein_coding
2L_7718086_ACCATG_A	2L:7718087-7718091	-	FBgn0031935	frameshift_variant	GMV/GX	ggCATGGtt/ggtt	-1	CG13793	protein_coding
2L_7718362_AT_A	2L:7718363	-	FBgn0031935	frameshift_variant	M/X	Atg/tg	-1	CG13793	protein_coding
2L_7718400_GAATTTGTAAAATATGAATGCAATCGTGGCCC_G	2L:7718401-7718431	-	FBgn0031935	frameshift_variant	WATIAFIFYKF/X	tGGGCCACGATTGCATTCATATTTTACAAATTc/tc	-1	CG13793	protein_coding
2L_7719033_GCCCATGTAGGAATGGATGACCATGATTGGAACCAAGTAGATAA_G	2L:7719034-7719076	-	FBgn0031935	frameshift_variant	VIYLVPIMVIHSYMG/X	gTTATCTACTTGGTTCCAATCATGGTCATCCATTCCTACATGGGc/gc	-1	CG13793	protein_coding
2L_7719270_ACC_A	2L:7719271-7719272	-	FBgn0031935	frameshift_variant	W/X	tGG/t	-1	CG13793	protein_coding
2L_7719277_T_TAC	2L:7719277-7719278	AC	FBgn0031935	frameshift_variant	S/SX	tca/tcGTa	-1	CG13793	protein_coding
2L_7719282_C_CA	2L:7719282-7719283	A	FBgn0031935	frameshift_variant	-/X	-/T	-1	CG13793	protein_coding
2L_7719339_GT_G	2L:7719340	-	FBgn0031935	frameshift_variant	K/X	aaA/aa	-1	CG13793	protein_coding
2L_7720328_C_CCT	2L:7720328-7720329	CT	FBgn0031936	frameshift_variant	-/X	-/AG	-1	CG13794	protein_coding
2L_7720387_AGC_A	2L:7720388-7720389	-	FBgn0031936	frameshift_variant	LL/FX	ttGCtg/tttg	-1	CG13794	protein_coding
2L_7720895_AG_A	2L:7720896	-	FBgn0031936	frameshift_variant	S/X	tCt/tt	-1	CG13794	protein_coding
2L_7721236_ACAGGGCTATTACACTGCCCCAAC_A	2L:7721237-7721259	-	FBgn0031936	frameshift_variant	GWGSVIAL/X	gGTTGGGGCAGTGTAATAGCCCTG/g	-1	CG13794	protein_coding
2L_7728352_G_GA	2L:7728352-7728353	A	FBgn0031939	frameshift_variant	T/IX	acg/aTcg	-1	CG13796	protein_coding
2L_7729253_ACT_A	2L:7729254-7729255	-	FBgn0031939	frameshift_variant	PV/PX	ccAGtg/cctg	-1	CG13796	protein_coding
2L_7734739_C_CGATAGAGG	2L:7734739-7734740	GATAGAGG	FBgn0260479	frameshift_variant	S/SLYX	tcg/tcCCTCTATCg	-1	CG31904	protein_coding
2L_7752764_CG_C	2L:7752765	-	FBgn0031942	frameshift_variant	S/X	tCg/tg	-1	CG7203	protein_coding
2L_7771471_AG_A	2L:7771472	-	FBgn0031945	frameshift_variant	Q/X	caG/ca	1	CG7191	protein_coding
2L_7771477_TGG_T	2L:7771478-7771479	-	FBgn0031945	frameshift_variant	VA/VX	gtGGcg/gtcg	1	CG7191	protein_coding
2L_7774320_A_AAG	2L:7774320-7774321	AG	FBgn0031945	frameshift_variant	H/QX	cac/caAGc	1	CG7191	protein_coding
2L_7774321_C_CA	2L:7774321-7774322	A	FBgn0031945	frameshift_variant	-/X	-/A	1	CG7191	protein_coding
2L_7776053_CTA_C	2L:7776054-7776055	-	FBgn0020880	frameshift_variant	I/X	aTA/a	-1	CG7179	protein_coding
2L_7776057_G_GGA	2L:7776057-7776058	GA	FBgn0020880	frameshift_variant	S/SX	tcc/tcTCc	-1	CG7179	protein_coding
2L_7776242_T_TA	2L:7776242-7776243	A	FBgn0020880	frameshift_variant	-/X	-/T	-1	CG7179	protein_coding
2L_7776243_T_TC	2L:7776243-7776244	C	FBgn0020880	frameshift_variant	R/RX	aga/agGa	-1	CG7179	protein_coding
2L_7776245_TCGCCGTTCGGTAGGGAGTGGCCGAAAAGGGTA_T	2L:7776246-7776277	-	FBgn0020880	frameshift_variant	LPFSATPYRTA/X	cTACCCTTTTCGGCCACTCCCTACCGAACGGCG/c	-1	CG7179	protein_coding
2L_7777452_CGGAGGCGA_C	2L:7777453-7777460	-	FBgn0020880	frameshift_variant	SPP/X	TCGCCTCCg/g	-1	CG7179	protein_coding
2L_7780629_ATCACGCTTTTATAT_A	2L:7780630-7780643	-	FBgn0003961	frameshift_variant	NHAFIF/NX	aaTCACGCTTTTATATtc/aatc	1	Uro	protein_coding
2L_7793687_GTATCC_G	2L:7793688-7793692	-	FBgn0286198	frameshift_variant	KDT/NX	aaGGATAcc/aacc	-1	LKRSDH	protein_coding
2L_7793818_C_CTAAA	2L:7793818-7793819	TAAA	FBgn0286198	frameshift_variant	P/PLX	ccg/ccTTTAg	-1	LKRSDH	protein_coding
2L_7803536_GC_G	2L:7803537	-	FBgn0031952	frameshift_variant	Q/X	caG/ca	-1	cdc14	protein_coding
2L_7803538_TGCTGC_T	2L:7803539-7803543	-	FBgn0031952	frameshift_variant	QQQ/QX	caGCAGCag/caag	-1	cdc14	protein_coding
2L_7847379_G_GA	2L:7847379-7847380	A	FBgn0031955	frameshift_variant	R/RX	cgc/cgTc	-1	CG14535	protein_coding
2L_7847381_GGAGTAGA_G	2L:7847382-7847388	-	FBgn0031955	frameshift_variant	ALL/X	gcTCTACTC/gc	-1	CG14535	protein_coding
2L_7847390_CATAA_C	2L:7847391-7847394	-	FBgn0031955	frameshift_variant	DY/X	gaTTAT/ga	-1	CG14535	protein_coding
2L_7857151_GC_G	2L:7857152	-	FBgn0040099	frameshift_variant	A/X	gCa/ga	1	lectin-28C	protein_coding
2L_7857176_CATCACCTTCA_C	2L:7857177-7857186	-	FBgn0040099	frameshift_variant	ASPS/X	gcATCACCTTCA/gc	1	lectin-28C	protein_coding
2L_7857188_GAT_G	2L:7857189-7857190	-	FBgn0040099	frameshift_variant	GC/GX	ggATgc/gggc	1	lectin-28C	protein_coding
2L_7857192_CGAGGAGA_C	2L:7857193-7857199	-	FBgn0040099	frameshift_variant	EET/X	GAGGAGAca/ca	1	lectin-28C	protein_coding
2L_7857200_CAG_C	2L:7857201-7857202	-	FBgn0040099	frameshift_variant	TD/TX	acAGat/acat	1	lectin-28C	protein_coding
2L_7857204_TCGTG_T	2L:7857205-7857208	-	FBgn0040099	frameshift_variant	RV/X	CGTGtc/tc	1	lectin-28C	protein_coding
2L_7857210_CGA_C	2L:7857211-7857212	-	FBgn0040099	frameshift_variant	V/X	GAa/a	1	lectin-28C	protein_coding
2L_7857247_TTGCCC_T	2L:7857248-7857252	-	FBgn0040099	frameshift_variant	PF/X	tTGCCC/t	1	lectin-28C	protein_coding
2L_7857253_A_ATATATAAATATAT	2L:7857253-7857254	TATATAAATATAT	FBgn0040099	frameshift_variant	C/IYKYMX	agc/aTATATAAATATATgc	1	lectin-28C	protein_coding
2L_7857267_TG_T	2L:7857268	-	FBgn0040099	frameshift_variant	M/X	Gga/ga	1	lectin-28C	protein_coding
2L_7857280_A_AT	2L:7857280-7857281	T	FBgn0040099	frameshift_variant	G/MX	agt/aTgt	1	lectin-28C	protein_coding
2L_7857282_TTGCAA_T	2L:7857283-7857287	-	FBgn0040099	frameshift_variant	HI/X	TGCAAg/g	1	lectin-28C	protein_coding
2L_7857485_GA_G	2L:7857486	-	FBgn0040099	frameshift_variant	A/X	cgA/cg	1	lectin-28C	protein_coding
2L_7857496_TTTTAC_T	2L:7857497-7857501	-	FBgn0040099	frameshift_variant	IT/X	tTTTAC/t	1	lectin-28C	protein_coding
2L_7857504_AGG_A	2L:7857505-7857506	-	FBgn0040099	frameshift_variant	S/X	GGt/t	1	lectin-28C	protein_coding
2L_7857508_TCAAGCGAATCGGATCGAGA_T	2L:7857509-7857527	-	FBgn0040099	frameshift_variant	LKNMSAK/X	tCAAGCGAATCGGATCGAGAt/tt	1	lectin-28C	protein_coding
2L_7857599_TA_T	2L:7857600	-	FBgn0040099	frameshift_variant	N/X	gtA/gt	1	lectin-28C	protein_coding
2L_7857602_TCTAGCCTC_T	2L:7857603-7857610	-	FBgn0040099	frameshift_variant	WTSA/IX	atCTAGCCTCaa/ataa	1	lectin-28C	protein_coding
2L_7884728_TTTGCA_T	2L:7884729-7884733	-	FBgn0031961	frameshift_variant	NAN/KX	aaTGCAAat/aaat	-1	CG7102	protein_coding
2L_7885961_CAATCCAAGTTCTA_C	2L:7885962-7885974	-	FBgn0083968	frameshift_variant,stop_lost	QSKF*/X	cAATCCAAGTTCTAa/ca	1	CG34132	protein_coding
2L_7888005_GGGCTCGCAGAAGC_G	2L:7888006-7888018	-	FBgn0051902	frameshift_variant	ASASP/X	GCTTCTGCGAGCCcc/cc	-1	Spn28Da	protein_coding
2L_7888364_TGAAAGGTTTGA_T	2L:7888365-7888375	-	FBgn0051902	frameshift_variant	SNLS/X	TCAAACCTTTCa/a	-1	Spn28Da	protein_coding
2L_7888396_TA_T	2L:7888397	-	FBgn0051902	frameshift_variant	I/X	atT/at	-1	Spn28Da	protein_coding
2L_7888415_AG_A	2L:7888416	-	FBgn0051902	frameshift_variant	T/X	aCt/at	-1	Spn28Da	protein_coding
2L_7888456_C_CA	2L:7888456-7888457	A	FBgn0051902	frameshift_variant	-/X	-/T	-1	Spn28Da	protein_coding
2L_7888892_A_ACAGTATAATTCGCTTAGCTGCATCGATAGTTAGC	2L:7888892-7888893	CAGTATAATTCGCTTAGCTGCATCGATAGTTAGC	FBgn0051902	frameshift_variant	N/KLTIDAAKRIILX	aat/aaGCTAACTATCGATGCAGCTAAGCGAATTATACTGt	-1	Spn28Da	protein_coding
2L_7889635_T_TTATCAAACGGCAGCTCAATGATTTGTCCATAAGAGTGATCAGCAATCCTAAATCTGCCTACATGGGAC	2L:7889635-7889636	TATCAAACGGCAGCTCAATGATTTGTCCATAAGAGTGATCAGCAATCCTAAATCTGCCTACATGGGAC	FBgn0053121	frameshift_variant	V/VSHVGRFRIADHSYGQIIELPFDX	gta/gtGTCCCATGTAGGCAGATTTAGGATTGCTGATCACTCTTATGGACAAATCATTGAGCTGCCGTTTGATAa	-1	Spn28Db	protein_coding
2L_7889774_C_CT	2L:7889774-7889775	T	FBgn0053121	frameshift_variant,splice_region_variant	-/X	-/A	-1	Spn28Db	protein_coding
2L_7889870_TTC_T	2L:7889871-7889872	-	FBgn0053121	frameshift_variant	R/X	aGA/a	-1	Spn28Db	protein_coding
2L_7889875_A_ATG	2L:7889875-7889876	TG	FBgn0053121	frameshift_variant	L/PX	ctt/cCAtt	-1	Spn28Db	protein_coding
2L_7894362_T_TCGAG	2L:7894362-7894363	CGAG	FBgn0085450	frameshift_variant	Q/PRX	caa/cCTCGaa	-1	Snoo	protein_coding
2L_7894638_T_TC	2L:7894638-7894639	C	FBgn0085450	frameshift_variant	E/GX	gaa/gGaa	-1	Snoo	protein_coding
2L_7894641_TCG_T	2L:7894642-7894643	-	FBgn0085450	frameshift_variant	DD/EX	gaCGat/gaat	-1	Snoo	protein_coding
2L_7894647_CTGGAA_C	2L:7894648-7894652	-	FBgn0085450	frameshift_variant	ISS/MX	atTTCCAgc/atgc	-1	Snoo	protein_coding
2L_7896024_G_GGT	2L:7896024-7896025	GT	FBgn0085450	frameshift_variant	P/HX	cca/cACca	-1	Snoo	protein_coding
2L_7896028_GCA_G	2L:7896029-7896030	-	FBgn0085450	frameshift_variant	V/X	gTG/g	-1	Snoo	protein_coding
2L_7975740_A_AGTAGTTCACGGCTGCG	2L:7975740-7975741	GTAGTTCACGGCTGCG	FBgn0085450	frameshift_variant	-/RSRELX	-/CGCAGCCGTGAACTAC	-1	Snoo	protein_coding
2L_7985587_CGCCA_C	2L:7985588-7985591	-	FBgn0031968	frameshift_variant	AS/X	GCCAgc/gc	1	CG7231	protein_coding
2L_7987894_CGGGCGAG_C	2L:7987895-7987901	-	FBgn0031969	frameshift_variant	DSP/X	gaCTCGCCC/ga	-1	pes	protein_coding
2L_7987905_TC_T	2L:7987906	-	FBgn0031969	frameshift_variant	E/X	Gag/ag	-1	pes	protein_coding
2L_7995012_T_TTATGC	2L:7995012-7995013	TATGC	FBgn0031970	frameshift_variant	-/AX	-/GCATA	-1	CG7227	protein_coding
2L_7995780_CTCTGTAAACGAAAGCATCGATGCCCTCGAAGATTGTGGTGCCGGAGTAG_C	2L:7995781-7995829	-	FBgn0031970	frameshift_variant	DYSGTTIFEGIDAFVYR/X	gaCTACTCCGGCACCACAATCTTCGAGGGCATCGATGCTTTCGTTTACAGA/ga	-1	CG7227	protein_coding
2L_7996508_CTG_C	2L:7996509-7996510	-	FBgn0031970	frameshift_variant	PR/PX	ccCAgg/ccgg	-1	CG7227	protein_coding
2L_7999381_CG_C	2L:7999382	-	FBgn0031971	frameshift_variant	P/X	ccG/cc	1	Sirup	protein_coding
2L_7999908_TGCAGTGCAGCACTTTTGGACAACTTGCTGGGCTC_T	2L:7999909-7999942	-	FBgn0031972	frameshift_variant	EPSKLSKSAALQ/X	GAGCCCAGCAAGTTGTCCAAAAGTGCTGCACTGCag/ag	-1	Wwox	protein_coding
2L_8008453_AG_A	2L:8008454	-	FBgn0031974	frameshift_variant	Y/X	taC/ta	-1	CG12560	protein_coding
2L_8009684_T_TC	2L:8009684-8009685	C	FBgn0054010	frameshift_variant	-/X	-/G	-1	Glyat	protein_coding
2L_8009748_TA_T	2L:8009749	-	FBgn0054010	frameshift_variant	L/X	tTa/ta	-1	Glyat	protein_coding
2L_8009751_CTTGAT_C	2L:8009752-8009756	-	FBgn0054010	frameshift_variant	IK/X	ATCAAg/g	-1	Glyat	protein_coding
2L_8009909_GA_G	2L:8009910	-	FBgn0054010	frameshift_variant	C/X	tgT/tg	-1	Glyat	protein_coding
2L_8009920_AG_A	2L:8009921	-	FBgn0054010	frameshift_variant	L/X	Cta/ta	-1	Glyat	protein_coding
2L_8010286_C_CT	2L:8010286-8010287	T	FBgn0054010	frameshift_variant	-/X	-/A	-1	Glyat	protein_coding
2L_8010304_TC_T	2L:8010305	-	FBgn0054010	frameshift_variant	L/X	ttG/tt	-1	Glyat	protein_coding
2L_8010308_CAATT_C	2L:8010309-8010312	-	FBgn0054010	frameshift_variant	KL/X	aAATTg/ag	-1	Glyat	protein_coding
2L_8010539_ACT_A	2L:8010540-8010541	-	FBgn0054010	frameshift_variant	E/X	gAG/g	-1	Glyat	protein_coding
2L_8010611_AT_A	2L:8010612	-	FBgn0054010	frameshift_variant	K/X	aaA/aa	-1	Glyat	protein_coding
2L_8010628_GGTTCC_G	2L:8010629-8010633	-	FBgn0054010	frameshift_variant,start_lost	MEP/IX	atGGAACct/atct	-1	Glyat	protein_coding
2L_8010634_AT_A	2L:8010635	-	FBgn0054010	frameshift_variant,start_lost,start_retained_variant	M/X	Atg/tg	-1	Glyat	protein_coding
2L_8011803_AG_A	2L:8011804	-	FBgn0031975	frameshift_variant	K/X	aaG/aa	1	Tg	protein_coding
2L_8011849_CTATTT_C	2L:8011850-8011854	-	FBgn0031975	frameshift_variant	YF/X	TATTTt/t	1	Tg	protein_coding
2L_8025520_CACGGACT_C	2L:8025521-8025527	-	FBgn0031975	frameshift_variant	TDS/X	ACGGACTcg/cg	1	Tg	protein_coding
2L_8025534_GGAACTATCACGTGT_G	2L:8025535-8025548	-	FBgn0031975	frameshift_variant	WNYHVW/WX	tgGAACTATCACGTGTgg/tggg	1	Tg	protein_coding
2L_8025551_AATGAGCTCTGGATGCAGAGACCGGATTTGGGC_A	2L:8025552-8025583	-	FBgn0031975	frameshift_variant	NELWMQRPDLG/X	aATGAGCTCTGGATGCAGAGACCGGATTTGGGC/a	1	Tg	protein_coding
2L_8027016_CTCCATAAA_C	2L:8027017-8027024	-	FBgn0031976	frameshift_variant	DLWS/EX	gaTTTATGGAgt/gagt	-1	CG7367	protein_coding
2L_8027619_TCCAC_T	2L:8027620-8027623	-	FBgn0031976	frameshift_variant	VE/X	GTGGag/ag	-1	CG7367	protein_coding
2L_8027934_GA_G	2L:8027935	-	FBgn0031976	frameshift_variant	S/X	Tcc/cc	-1	CG7367	protein_coding
2L_8041489_ACG_A	2L:8041490-8041491	-	FBgn0031979	frameshift_variant	R/X	CGc/c	1	CCDC53	protein_coding
2L_8043723_GTTGC_G	2L:8043724-8043727	-	FBgn0031981	frameshift_variant	LL/X	TTGCta/ta	1	Megf8	protein_coding
2L_8043729_A_AC	2L:8043729-8043730	C	FBgn0031981	frameshift_variant	-/X	-/C	1	Megf8	protein_coding
2L_8049746_A_AC	2L:8049746-8049747	C	FBgn0031981	frameshift_variant	N/NX	aat/aaCt	1	Megf8	protein_coding
2L_8049747_T_TTACGCATGCAACTCGTGCTTTG	2L:8049747-8049748	TACGCATGCAACTCGTGCTTTG	FBgn0031981	frameshift_variant	-/YACNSCFX	-/TACGCATGCAACTCGTGCTTTG	1	Megf8	protein_coding
2L_8063624_T_TGGAACCATCATCACCGCTGCTGGCGCTGCCCTGACCCTGCTGGCCATCACCGTCG	2L:8063624-8063625	GGAACCATCATCACCGCTGCTGGCGCTGCCCTGACCCTGCTGGCCATCACCGTCG	FBgn0011230	frameshift_variant	G/GDGDGQQGQGSASSGDDGSX	gga/ggCGACGGTGATGGCCAGCAGGGTCAGGGCAGCGCCAGCAGCGGTGATGATGGTTCCa	-1	poe	protein_coding
2L_8064092_T_TTTTTTATGCGTTTTTTTTGGCAGAAATTC	2L:8064092-8064093	TTTTTATGCGTTTTTTTTGGCAGAAATTC	FBgn0011230	frameshift_variant	S/SNFCQKKRIKX	tca/tcGAATTTCTGCCAAAAAAAACGCATAAAAAa	-1	poe	protein_coding
2L_8066729_CT_C	2L:8066730	-	FBgn0011230	frameshift_variant	E/X	gAg/gg	-1	poe	protein_coding
2L_8066731_CGT_C	2L:8066732-8066733	-	FBgn0011230	frameshift_variant	Y/X	tAC/t	-1	poe	protein_coding
2L_8073670_GCC_G	2L:8073671-8073672	-	FBgn0010287	frameshift_variant	CL/CX	tgCCtg/tgtg	1	Trf	protein_coding
2L_8075744_G_GCACAGTGGTTTTTTATGCGTTTTTTTTGGCAGAAATTCGAAATGAT	2L:8075744-8075745	CACAGTGGTTTTTTATGCGTTTTTTTTGGCAGAAATTCGAAATGAT	FBgn0267488	frameshift_variant	P/HHFEFLPKKTHKKPLCX	cca/cATCATTTCGAATTTCTGCCAAAAAAAACGCATAAAAAACCACTGTGca	-1	Mcr	protein_coding
2L_8089734_T_TTGATAAGC	2L:8089734-8089735	TGATAAGC	FBgn0261822	frameshift_variant,splice_region_variant	L/LDKX	ctt/ctTGATAAGCt	1	Bsg	protein_coding
2L_8118799_GA_G	2L:8118800	-	FBgn0031985	frameshift_variant	F/X	tTc/tc	-1	mon2	protein_coding
2L_8118814_AAGCTGGC_A	2L:8118815-8118821	-	FBgn0031985	frameshift_variant	SQL/X	aGCCAGCTt/at	-1	mon2	protein_coding
2L_8118831_A_AC	2L:8118831-8118832	C	FBgn0031985	frameshift_variant	-/X	-/G	-1	mon2	protein_coding
2L_8120067_TG_T	2L:8120068	-	FBgn0031985	frameshift_variant	G/X	ggC/gg	-1	mon2	protein_coding
2L_8125328_AACGATCT_A	2L:8125329-8125335	-	FBgn0031986	frameshift_variant	TIY/X	ACGATCTac/ac	1	CG8673	protein_coding
2L_8136925_A_ACC	2L:8136925-8136926	CC	FBgn0031990	frameshift_variant	S/RX	agt/agGGt	-1	PAPLA1	protein_coding
2L_8136927_TTG_T	2L:8136928-8136929	-	FBgn0031990	frameshift_variant	A/X	gCA/g	-1	PAPLA1	protein_coding
2L_8138147_AGTGGT_A	2L:8138148-8138152	-	FBgn0031990	frameshift_variant	IPL/IX	atACCACta/atta	-1	PAPLA1	protein_coding
2L_8138477_G_GC	2L:8138477-8138478	C	FBgn0031990	frameshift_variant	T/SX	acg/aGcg	-1	PAPLA1	protein_coding
2L_8139051_T_TG	2L:8139051-8139052	G	FBgn0031990	frameshift_variant	-/X	-/C	-1	PAPLA1	protein_coding
2L_8143537_C_CAA	2L:8143537-8143538	AA	FBgn0261830	frameshift_variant	S/IX	agc/aTTgc	-1	CG42762	protein_coding
2L_8143649_TTGTGC_T	2L:8143650-8143654	-	FBgn0261830	frameshift_variant	RT/X	cGCACA/c	-1	CG42762	protein_coding
2L_8143655_GTGTAGGTTCATTTTTGGAA_G	2L:8143656-8143674	-	FBgn0261830	frameshift_variant	HSKNEPT/X	caTTCCAAAAATGAACCTACA/ca	-1	CG42762	protein_coding
2L_8143740_ATTGGCGCGATCCAGACAGCT_A	2L:8143741-8143760	-	FBgn0261830	frameshift_variant	SCLDRAN/X	AGCTGTCTGGATCGCGCCAAt/t	-1	CG42762	protein_coding
2L_8143788_CT_C	2L:8143789	-	FBgn0261830	frameshift_variant	K/X	aAg/ag	-1	CG42762	protein_coding
2L_8144673_TCCTC_T	2L:8144674-8144677	-	FBgn0261831	frameshift_variant	EE/X	GAGGaa/aa	-1	CG42763	protein_coding
2L_8144679_TC_T	2L:8144680	-	FBgn0261831	frameshift_variant	D/X	Gat/at	-1	CG42763	protein_coding
2L_8144683_TACACGGACCA_T	2L:8144684-8144693	-	FBgn0261831	frameshift_variant	GGPC/X	ggTGGTCCGTGT/gg	-1	CG42763	protein_coding
2L_8147648_AT_A	2L:8147649	-	FBgn0051606	frameshift_variant	I/X	aTt/at	1	CG31606	protein_coding
2L_8148164_CT_C	2L:8148165	-	FBgn0051606	frameshift_variant	A/X	gcT/gc	1	CG31606	protein_coding
2L_8160233_G_GACGGGCTGGGCGGCAAACCGGA	2L:8160233-8160234	ACGGGCTGGGCGGCAAACCGGA	FBgn0261064	frameshift_variant	E/DGLGGKPEX	gaa/gACGGGCTGGGCGGCAAACCGGAaa	1	Rbsn-5	protein_coding
2L_8174406_C_CGGAACCATGGCGATCAGCGAGACCACGCTGAAAGACGTCATTCTGATGCTGGTCGAGTTGCAGAATCGTAAAGGCGGCGTCTTGGGACGCCCTCTGGAAGCCGTCGTGGTCG	2L:8174406-8174407	GGAACCATGGCGATCAGCGAGACCACGCTGAAAGACGTCATTCTGATGCTGGTCGAGTTGCAGAATCGTAAAGGCGGCGTCTTGGGACGCCCTCTGGAAGCCGTCGTGGTCG	FBgn0264953	frameshift_variant	-/GTMAISETTLKDVILMLVELQNRKGGVLGRPLEAVVVX	-/GGAACCATGGCGATCAGCGAGACCACGCTGAAAGACGTCATTCTGATGCTGGTCGAGTTGCAGAATCGTAAAGGCGGCGTCTTGGGACGCCCTCTGGAAGCCGTCGTGGTCG	1	Piezo	protein_coding
2L_8185179_CGCCATCTATCGAGCGCGGTGCACACTATTACCATAATCACCACAGCGGCGGTG_C	2L:8185180-8185232	-	FBgn0264953	frameshift_variant	APSIERGAHYYHNHHSGGG/AX	gcGCCATCTATCGAGCGCGGTGCACACTATTACCATAATCACCACAGCGGCGGTGgc/gcgc	1	Piezo	protein_coding
2L_8190458_TC_T	2L:8190459	-	FBgn0083970	frameshift_variant	G/X	ggG/gg	-1	CG34134	protein_coding
2L_8190534_TC_T	2L:8190535	-	FBgn0083970	frameshift_variant	R/X	cGa/ca	-1	CG34134	protein_coding
2L_8190536_GCGGCGTTGTGAAGGAGCTTTCTGGC_G	2L:8190537-8190561	-	FBgn0083970	frameshift_variant	QPESSFTTP/X	caGCCAGAAAGCTCCTTCACAACGCCG/ca	-1	CG34134	protein_coding
2L_8190581_CG_C	2L:8190582	-	FBgn0083970	frameshift_variant	A/X	gcC/gc	-1	CG34134	protein_coding
2L_8197909_C_CT	2L:8197909-8197910	T	FBgn0031996	frameshift_variant	T/TX	act/acTt	1	CG8460	protein_coding
2L_8197914_CG_C	2L:8197915	-	FBgn0031996	frameshift_variant	R/X	cGg/cg	1	CG8460	protein_coding
2L_8198067_C_CCGACAGCCGCT	2L:8198067-8198068	CGACAGCCGCT	FBgn0031996	frameshift_variant	L/PTAAX	ctg/cCGACAGCCGCTtg	1	CG8460	protein_coding
2L_8198729_TA_T	2L:8198730	-	FBgn0031996	frameshift_variant	L/X	ctA/ct	1	CG8460	protein_coding
2L_8206334_A_ATGTT	2L:8206334-8206335	TGTT	FBgn0031999	frameshift_variant	N/NVX	aac/aaTGTTc	1	CG8419	protein_coding
2L_8206335_C_CACACATGAACACGAATATATTTA	2L:8206335-8206336	ACACATGAACACGAATATATTTA	FBgn0031999	frameshift_variant	-/THEHEYIX	-/ACACATGAACACGAATATATTTA	1	CG8419	protein_coding
2L_8212203_GT_G	2L:8212204	-	FBgn0032000	frameshift_variant	Y/X	tAc/tc	-1	CG8372	protein_coding
2L_8213484_C_CA	2L:8213484-8213485	A	FBgn0032001	frameshift_variant	A/AX	gcc/gcAc	1	CG8360	protein_coding
2L_8216414_C_CG	2L:8216414-8216415	G	FBgn0032003	frameshift_variant	R/RX	cgg/cGgg	1	CG8349	protein_coding
2L_8216418_AGCTGCTAGAGGCGGCTCTTTCTGCCCGTCGATGTGCCTATGCGCCCTACAGCAAATTC_A	2L:8216419-8216476	-	FBgn0032003	frameshift_variant	ELLEAALSARRCAYAPYSKF/X	gaGCTGCTAGAGGCGGCTCTTTCTGCCCGTCGATGTGCCTATGCGCCCTACAGCAAATTC/ga	1	CG8349	protein_coding
2L_8218413_AG_A	2L:8218414	-	FBgn0032005	frameshift_variant	A/X	gcC/gc	-1	Snx6	protein_coding
2L_8221781_A_ATT	2L:8221781-8221782	TT	FBgn0032006	frameshift_variant	L/QX	ctt/cAAtt	-1	Pvr	protein_coding
2L_8221782_G_GC	2L:8221782-8221783	C	FBgn0032006	frameshift_variant	-/X	-/G	-1	Pvr	protein_coding
2L_8225764_A_AATTTTGATTAGACGAAAAGAGCCTTGGTAGTTAGTTATGATAGAATAAAGGGAGTTGAATAAAAGCCAATTGATATT	2L:8225764-8225765	ATTTTGATTAGACGAAAAGAGCCTTGGTAGTTAGTTATGATAGAATAAAGGGAGTTGAATAAAAGCCAATTGATATT	FBgn0032006	frameshift_variant	-/NINWLLFNSLYSIITNYQGSFRLIKX	-/AATATCAATTGGCTTTTATTCAACTCCCTTTATTCTATCATAACTAACTACCAAGGCTCTTTTCGTCTAATCAAAAT	-1	Pvr	protein_coding
2L_8228684_G_GATGACGAAGGCAGTGCGGTCCATCATCACGAACAAGCGCATCGCTTCAAGCGTCTCGATCGCCGGCTCGGGCAGGCAACGGTCGAGATCGTCGATCAGGACGACCA	2L:8228684-8228685	ATGACGAAGGCAGTGCGGTCCATCATCACGAACAAGCGCATCGCTTCAAGCGTCTCGATCGCCGGCTCGGGCAGGCAACGGTCGAGATCGTCGATCAGGACGACCA	FBgn0032006	frameshift_variant	S/LVVLIDDLDRCLPEPAIETLEAMRLFVMMDRTAFVIX	tcg/tTGGTCGTCCTGATCGACGATCTCGACCGTTGCCTGCCCGAGCCGGCGATCGAGACGCTTGAAGCGATGCGCTTGTTCGTGATGATGGACCGCACTGCCTTCGTCATcg	-1	Pvr	protein_coding
2L_8240590_CGA_C	2L:8240591-8240592	-	FBgn0028987	frameshift_variant	F/X	tTC/t	-1	Spn28F	protein_coding
2L_8240593_A_AGT	2L:8240593-8240594	GT	FBgn0028987	frameshift_variant	-/X	-/AC	-1	Spn28F	protein_coding
2L_8241261_TTACCACGCGTCTGATTATC_T	2L:8241262-8241280	-	FBgn0028987	frameshift_variant	DNQTRGK/X	GATAATCAGACGCGTGGTAaa/aa	-1	Spn28F	protein_coding
2L_8247199_AATGGTGT_A	2L:8247200-8247206	-	FBgn0032010	frameshift_variant	YTI/X	tACACCATt/tt	-1	CG8086	protein_coding
2L_8247612_T_TGTATTGTTCTCCACCTTGGGATCATTCTTGCCCCCAAATGTAAAAGCTGGAGTGTG	2L:8247612-8247613	GTATTGTTCTCCACCTTGGGATCATTCTTGCCCCCAAATGTAAAAGCTGGAGTGTG	FBgn0032010	frameshift_variant	-/HTPAFTFGGKNDPKVENNX	-/CACACTCCAGCTTTTACATTTGGGGGCAAGAATGATCCCAAGGTGGAGAACAATAC	-1	CG8086	protein_coding
2L_8247865_G_GCACA	2L:8247865-8247866	CACA	FBgn0032010	frameshift_variant	T/TVX	acc/acTGTGc	-1	CG8086	protein_coding
2L_8247867_T_TGGTTTTTTATGCGTTTTTTTTGGCAG	2L:8247867-8247868	GGTTTTTTATGCGTTTTTTTTGGCAG	FBgn0032010	frameshift_variant	-/LPKKTHKKX	-/CTGCCAAAAAAAACGCATAAAAAACC	-1	CG8086	protein_coding
2L_8248445_GCTGGAGTGTCGTTGGCTACCTTTTGGGTGTACTTACCCGCCATTGAGAAGGCAGGATTATGATCCTGACGGACCTTTTCCGGACAA_G	2L:8248446-8248531	-	FBgn0032010	frameshift_variant	YCPEKVRQDHNPAFSMAGKYTQKVANDTPA/YX	taTTGTCCGGAAAAGGTCCGTCAGGATCATAATCCTGCCTTCTCAATGGCGGGTAAGTACACCCAAAAGGTAGCCAACGACACTCCAGct/tact	-1	CG8086	protein_coding
2L_8249071_CTT_C	2L:8249072-8249073	-	FBgn0032010	frameshift_variant	K/X	AAg/g	-1	CG8086	protein_coding
2L_8249074_GCC_G	2L:8249075-8249076	-	FBgn0032010	frameshift_variant	G/X	GGc/c	-1	CG8086	protein_coding
2L_8249525_TCC_T	2L:8249526-8249527	-	FBgn0032010	frameshift_variant	GD/GX	ggGGac/ggac	-1	CG8086	protein_coding
2L_8249646_TGGGTTTGTGC_T	2L:8249647-8249656	-	FBgn0032010	frameshift_variant	LHKP/X	ctGCACAAACCC/ct	-1	CG8086	protein_coding
2L_8249657_AGATCGTGGCGCCCGGCAAAGGAGAAGGCCGGATTGTGATCTTGCCGGACTTTCTCGGTGTCGTAGGCTCCCGGTGCTGGTGTGTCGCTT_A	2L:8249658-8249746	-	FBgn0032010	frameshift_variant	PSDTPAPGAYDTEKVRQDHNPAFSFAGRHDL/PX	ccAAGCGACACACCAGCACCGGGAGCCTACGACACCGAGAAAGTCCGGCAAGATCACAATCCGGCCTTCTCCTTTGCCGGGCGCCACGATCtg/cctg	-1	CG8086	protein_coding
2L_8310039_C_CTGTAATGACCCGCTTAACCACAG	2L:8310039-8310040	TGTAATGACCCGCTTAACCACAG	FBgn0032017	frameshift_variant	S/TVVKRVITX	agt/aCTGTGGTTAAGCGGGTCATTACAgt	-1	CG7810	protein_coding
2L_8310895_GGATGAGAAAGTTCTCACGGTTCTTATCGAAGGCATCTC_G	2L:8310896-8310933	-	FBgn0032017	frameshift_variant	RDAFDKNRENFLI/X	cGAGATGCCTTCGATAAGAACCGTGAGAACTTTCTCATC/c	-1	CG7810	protein_coding
2L_8311744_ATCAGTCACGACATG_A	2L:8311745-8311758	-	FBgn0032018	frameshift_variant	NQSRHV/NX	aaTCAGTCACGACATGtc/aatc	1	CG7806	protein_coding
2L_8314621_A_ATG	2L:8314621-8314622	TG	FBgn0032018	frameshift_variant	D/DX	gac/gaTGc	1	CG7806	protein_coding
2L_8314622_C_CG	2L:8314622-8314623	G	FBgn0032018	frameshift_variant	-/X	-/G	1	CG7806	protein_coding
2L_8318283_TATTA_T	2L:8318284-8318287	-	FBgn0262598	frameshift_variant	RN/X	cgTAAT/cg	-1	mtsh	protein_coding
2L_8318288_C_CG	2L:8318288-8318289	G	FBgn0262598	frameshift_variant	R/PX	cgt/cCgt	-1	mtsh	protein_coding
2L_8332507_TTTCATTCC_T	2L:8332508-8332515	-	FBgn0032022	frameshift_variant	FIP/X	TTCATTCCg/g	1	CG14275	protein_coding
2L_8344177_AGC_A	2L:8344178-8344179	-	FBgn0032024	frameshift_variant	QL/HX	caGCtg/catg	1	CG14273	protein_coding
2L_8344180_T_TAA	2L:8344180-8344181	AA	FBgn0032024	frameshift_variant	L/LX	ctg/ctAAg	1	CG14273	protein_coding
2L_8344183_GC_G	2L:8344184	-	FBgn0032024	frameshift_variant	C/X	tgC/tg	1	CG14273	protein_coding
2L_8349495_TGCCAGTGAATAAGGACGAG_T	2L:8349496-8349514	-	FBgn0032025	frameshift_variant	VPVNKDE/X	gtGCCAGTGAATAAGGACGAG/gt	1	CG7778	protein_coding
2L_8349523_AAC_A	2L:8349524-8349525	-	FBgn0032025	frameshift_variant	T/X	ACg/g	1	CG7778	protein_coding
2L_8355076_A_AGT	2L:8355076-8355077	GT	FBgn0051901	frameshift_variant,stop_retained_variant	*	tag/taGTg	1	Mur29B	protein_coding
2L_8377455_A_AG	2L:8377455-8377456	G	FBgn0032032	frameshift_variant	K/KX	aag/aaGg	1	CG17294	protein_coding
2L_8388967_CT_C	2L:8388968	-	FBgn0262001	frameshift_variant	Q/X	cAg/cg	-1	CG42819	protein_coding
2L_8389199_TGAGCTGAAACC_T	2L:8389200-8389210	-	FBgn0262001	frameshift_variant	AVSAQ/AX	gcGGTTTCAGCTCag/gcag	-1	CG42819	protein_coding
2L_8390107_T_TA	2L:8390107-8390108	A	FBgn0262002	frameshift_variant	Y/LX	tac/tTac	-1	CG42820	protein_coding
2L_8390156_T_TA	2L:8390156-8390157	A	FBgn0262002	frameshift_variant	-/X	-/T	-1	CG42820	protein_coding
2L_8390351_T_TTGTAGTATGTGCATATATCGAGGGTACACTGTACCTATAAGTACACAGCAACACTTAGTTGC	2L:8390351-8390352	TGTAGTATGTGCATATATCGAGGGTACACTGTACCTATAAGTACACAGCAACACTTAGTTGC	FBgn0262002	frameshift_variant	-/ATKCCCVLIGTVYPRYMHILX	-/GCAACTAAGTGTTGCTGTGTACTTATAGGTACAGTGTACCCTCGATATATGCACATACTACA	-1	CG42820	protein_coding
2L_8390573_CCATGAACTTGT_C	2L:8390574-8390584	-	FBgn0262002	frameshift_variant	DKFM/X	gACAAGTTCATG/g	-1	CG42820	protein_coding
2L_8391762_TAGGTCTTAGAATTCGGTATTATGATGGA_T	2L:8391763-8391790	-	FBgn0262002	frameshift_variant	SIIIPNSKTY/X	TCCATCATAATACCGAATTCTAAGACCTat/at	-1	CG42820	protein_coding
2L_8392228_TCGAGCGATAGACCA_T	2L:8392229-8392242	-	FBgn0262002	frameshift_variant	RGLSLD/RX	cgTGGTCTATCGCTCGat/cgat	-1	CG42820	protein_coding
2L_8392600_C_CT	2L:8392600-8392601	T	FBgn0015583	frameshift_variant	K/KX	aag/aaAg	-1	Acp29AB	protein_coding
2L_8393649_G_GCC	2L:8393649-8393650	CC	FBgn0040098	frameshift_variant	-/X	-/GG	-1	lectin-29Ca	protein_coding
2L_8393650_GTT_G	2L:8393651-8393652	-	FBgn0040098	frameshift_variant	N/X	AAc/c	-1	lectin-29Ca	protein_coding
2L_8394057_TATTACCA_T	2L:8394058-8394064	-	FBgn0040098	frameshift_variant	IGN/X	atTGGTAAT/at	-1	lectin-29Ca	protein_coding
2L_8394223_GT_G	2L:8394224	-	FBgn0040098	frameshift_variant	N/X	aAc/ac	-1	lectin-29Ca	protein_coding
2L_8395782_GGACA_G	2L:8395783-8395786	-	FBgn0040959	frameshift_variant	LS/X	tTGTCc/tc	-1	Peritrophin-15a	protein_coding
2L_8395787_A_ACCTC	2L:8395787-8395788	CCTC	FBgn0040959	frameshift_variant	-/EX	-/GAGG	-1	Peritrophin-15a	protein_coding
2L_8399237_A_AGG	2L:8399237-8399238	GG	FBgn0032040	frameshift_variant	E/EX	gaa/gaGGa	1	CG13386	protein_coding
2L_8399462_AGGAG_A	2L:8399463-8399466	-	FBgn0032040	frameshift_variant	GV/X	GGAGta/ta	1	CG13386	protein_coding
2L_8399467_TAGAGGCA_T	2L:8399468-8399474	-	FBgn0032040	frameshift_variant	VEA/X	gtAGAGGCA/gt	1	CG13386	protein_coding
2L_8399643_GTGTATGGATCGCGACCGGGTCACGC_G	2L:8399644-8399668	-	FBgn0032040	frameshift_variant	VYGSRPGHA/X	gTGTATGGATCGCGACCGGGTCACGCt/gt	1	CG13386	protein_coding
2L_8400807_TTG_T	2L:8400808-8400809	-	FBgn0051898	frameshift_variant	LA/LX	ctTGct/ctct	1	CG31898	protein_coding
2L_8400918_G_GTT	2L:8400918-8400919	TT	FBgn0051898	frameshift_variant	C/CX	tgc/tgTTc	1	CG31898	protein_coding
2L_8400980_T_TTGAAATGGAGTGGGCGGAAAGATTCCTTTGGTTGTGGTTGCTGCGG	2L:8400980-8400981	TGAAATGGAGTGGGCGGAAAGATTCCTTTGGTTGTGGTTGCTGCGG	FBgn0051898	frameshift_variant	S/LKWSGRKDSFGCGCCGX	tca/tTGAAATGGAGTGGGCGGAAAGATTCCTTTGGTTGTGGTTGCTGCGGca	1	CG31898	protein_coding
2L_8401132_TAG_T	2L:8401133-8401134	-	FBgn0051898	frameshift_variant	R/X	AGa/a	1	CG31898	protein_coding
2L_8401299_CCCTAGTGGCTT_C	2L:8401300-8401310	-	FBgn0051898	frameshift_variant	ALVAS/AX	gcCCTAGTGGCTTcc/gccc	1	CG31898	protein_coding
2L_8401438_GGTCTATT_G	2L:8401439-8401445	-	FBgn0051898	frameshift_variant	VYC/X	GTCTATTgt/gt	1	CG31898	protein_coding
2L_8402218_TAG_T	2L:8402219-8402220	-	FBgn0001084	frameshift_variant	AY/AX	gcCTac/gcac	-1	fy	protein_coding
2L_8402223_A_ATT	2L:8402223-8402224	TT	FBgn0001084	frameshift_variant	S/RX	agt/agAAt	-1	fy	protein_coding
2L_8409308_CTT_C	2L:8409309-8409310	-	FBgn0014417	frameshift_variant	K/X	aAA/a	-1	CG13397	protein_coding
2L_8409503_T_TGACTGACTGACAGCTTCTCCTTCTCTCGCAATTGGGGCTCTCCCGAAGAATGCGGGAACGGAGGAAAGAGCGC	2L:8409503-8409504	GACTGACTGACAGCTTCTCCTTCTCTCGCAATTGGGGCTCTCCCGAAGAATGCGGGAACGGAGGAAAGAGCGC	FBgn0014417	frameshift_variant	-/ALFPPFPHSSGEPQLREKEKLSVSX	-/GCGCTCTTTCCTCCGTTCCCGCATTCTTCGGGAGAGCCCCAATTGCGAGAGAAGGAGAAGCTGTCAGTCAGTC	-1	CG13397	protein_coding
2L_8409791_ACAAGTGCCAGGCATCCAGCACTGCACTTGCATTGTAC_A	2L:8409792-8409828	-	FBgn0014417	frameshift_variant	WYNASAVLDAWHL/X	tgGTACAATGCAAGTGCAGTGCTGGATGCCTGGCACTTG/tg	-1	CG13397	protein_coding
2L_8409995_AG_A	2L:8409996	-	FBgn0014417	frameshift_variant	S/X	agC/ag	-1	CG13397	protein_coding
2L_8410092_GCCCACCAAACTGCTGTTGGGCAAGCGACGCGC_G	2L:8410093-8410124	-	FBgn0014417	frameshift_variant	ARRLPNSSLVG/X	GCGCGTCGCTTGCCCAACAGCAGTTTGGTGGGc/c	-1	CG13397	protein_coding
2L_8410149_CT_C	2L:8410150	-	FBgn0014417	frameshift_variant	K/X	aAg/ag	-1	CG13397	protein_coding
2L_8410303_AGGAAAGCTTCAGCCATGTCCGTGGTCCAAAAG_A	2L:8410304-8410335	-	FBgn0014417	frameshift_variant	PFWTTDMAEAFL/PX	ccCTTTTGGACCACGGACATGGCTGAAGCTTTCCtc/cctc	-1	CG13397	protein_coding
2L_8410521_C_CA	2L:8410521-8410522	A	FBgn0014417	frameshift_variant	L/FX	ttg/ttTg	-1	CG13397	protein_coding
2L_8411408_C_CT	2L:8411408-8411409	T	FBgn0014417	frameshift_variant	S/KX	agc/aAgc	-1	CG13397	protein_coding
2L_8411470_AAG_A	2L:8411471-8411472	-	FBgn0014417	frameshift_variant	L/X	CTt/t	-1	CG13397	protein_coding
2L_8428163_CACAGAGA_C	2L:8428164-8428170	-	FBgn0027932	frameshift_variant	TEN/X	ACAGAGAac/ac	1	Akap200	protein_coding
2L_8428431_A_ATTAAGCGCACTCGCGAGCGCCCCCACCGTCCGAAGATGATGGGGACCCGGTGGGGAGCGACACACGACTGGGGCGACCCGGCGAAGGGACCCCGCGGCGCTCAACCCACACAC	2L:8428431-8428432	TTAAGCGCACTCGCGAGCGCCCCCACCGTCCGAAGATGATGGGGACCCGGTGGGGAGCGACACACGACTGGGGCGACCCGGCGAAGGGACCCCGCGGCGCTCAACCCACACAC	FBgn0027932	frameshift_variant	T/IKRTRERPHRPKMMGTRWGATHDWGDPAKGPRGAQPTHX	aca/aTTAAGCGCACTCGCGAGCGCCCCCACCGTCCGAAGATGATGGGGACCCGGTGGGGAGCGACACACGACTGGGGCGACCCGGCGAAGGGACCCCGCGGCGCTCAACCCACACACca	1	Akap200	protein_coding
2L_8429363_CATTA_C	2L:8429364-8429367	-	FBgn0027932	frameshift_variant	IS/X	ATTAgc/gc	1	Akap200	protein_coding
2L_8429368_GCGATCTGGATGCTCCGATTACC_G	2L:8429369-8429390	-	FBgn0027932	frameshift_variant	SDLDAPIT/X	agCGATCTGGATGCTCCGATTACC/ag	1	Akap200	protein_coding
2L_8431960_G_GCACATTGGTTTTTTATGTGTTTTTTTTGGCA	2L:8431960-8431961	CACATTGGTTTTTTATGTGTTTTTTTTGGCA	FBgn0001137	frameshift_variant	P/LPKKTHKKPMCX	ccg/cTGCCAAAAAAAACACATAAAAAACCAATGTGcg	-1	grk	protein_coding
2L_8439727_C_CCTCTCAAGGGAAGAATCTTGAGATTTGTGTTGATATT	2L:8439727-8439728	CTCTCAAGGGAAGAATCTTGAGATTTGTGTTGATATT	FBgn0002887	frameshift_variant	A/ASQGKNLEICVDIX	gca/gcCTCTCAAGGGAAGAATCTTGAGATTTGTGTTGATATTa	1	mus201	protein_coding
2L_8442000_CGAAGA_C	2L:8442001-8442005	-	FBgn0002887	frameshift_variant	PKK/PX	ccGAAGAag/ccag	1	mus201	protein_coding
2L_8442009_T_TTC	2L:8442009-8442010	TC	FBgn0002887	frameshift_variant	V/VX	gtg/gtTCg	1	mus201	protein_coding
2L_8442786_T_TA	2L:8442786-8442787	A	FBgn0051897	frameshift_variant	-/X	-/A	1	CG31897	protein_coding
2L_8442886_ATGTTAAGG_A	2L:8442887-8442894	-	FBgn0051897	frameshift_variant	MLR/X	aTGTTAAGG/a	1	CG31897	protein_coding
2L_8442908_TAATGAAA_T	2L:8442909-8442915	-	FBgn0051897	frameshift_variant	VMK/X	gtAATGAAA/gt	1	CG31897	protein_coding
2L_8442933_CA_C	2L:8442934	-	FBgn0051897	frameshift_variant	I/X	Ata/ta	1	CG31897	protein_coding
2L_8443358_GAAAAAAGATT_G	2L:8443359-8443368	-	FBgn0051897	frameshift_variant	RKKI/X	cgAAAAAAGATT/cg	1	CG31897	protein_coding
2L_8443544_AT_A	2L:8443545	-	FBgn0051897	frameshift_variant	N/X	aaT/aa	1	CG31897	protein_coding
2L_8443849_TCC_T	2L:8443850-8443851	-	FBgn0051897	frameshift_variant	S/X	tCC/t	1	CG31897	protein_coding
2L_8443852_TTGCAAAAGAATACTTTTCAAAATTTGGAAACGCCGCATAGAAAGCATAGAAGATTCCGAAAAAACAATGCAGCGATTGAAGACGAGTC_T	2L:8443853-8443940	-	FBgn0051897	frameshift_variant	LQKNTFQNLETPHRKHRRFRKNNAAIEDES/X	tTGCAAAAGAATACTTTTCAAAATTTGGAAACGCCGCATAGAAAGCATAGAAGATTCCGAAAAAACAATGCAGCGATTGAAGACGAGTCc/tc	1	CG31897	protein_coding
2L_8443960_T_TACATTTGGATA	2L:8443960-8443961	ACATTTGGATA	FBgn0051897	frameshift_variant	S/YIWIX	tca/tACATTTGGATAca	1	CG31897	protein_coding
2L_8444012_AT_A	2L:8444013	-	FBgn0051897	frameshift_variant	H/X	caT/ca	1	CG31897	protein_coding
2L_8444015_C_CA	2L:8444015-8444016	A	FBgn0051897	frameshift_variant	T/TX	aca/acAa	1	CG31897	protein_coding
2L_8444213_AAT_A	2L:8444214-8444215	-	FBgn0051897	frameshift_variant	KY/KX	aaATat/aaat	1	CG31897	protein_coding
2L_8444611_TCGAATGTTATAATGCC_T	2L:8444612-8444627	-	FBgn0051897	frameshift_variant	SNVIMP/X	tCGAATGTTATAATGCCc/tc	1	CG31897	protein_coding
2L_8445045_AC_A	2L:8445046	-	FBgn0051897	frameshift_variant	L/X	Cta/ta	1	CG31897	protein_coding
2L_8445213_GTCAAAAGTTTCCGGCGAAAGCTGCCATATGGATCGCACAGATTTAAATGAAGCATA_G	2L:8445214-8445269	-	FBgn0051897	frameshift_variant	SKVSGESCHMDRTDLNEAY/X	TCAAAAGTTTCCGGCGAAAGCTGCCATATGGATCGCACAGATTTAAATGAAGCATAt/t	1	CG31897	protein_coding
2L_8446210_TC_T	2L:8446211	-	FBgn0027780	frameshift_variant	E/X	Gag/ag	-1	Aasdh	protein_coding
2L_8446439_TAAAA_T	2L:8446440-8446443	-	FBgn0027780	frameshift_variant	TF/X	acTTTT/ac	-1	Aasdh	protein_coding
2L_8446798_TTTCAC_T	2L:8446799-8446803	-	FBgn0027780	frameshift_variant	GE/X	gGTGAA/g	-1	Aasdh	protein_coding
2L_8446805_GATCCTTA_G	2L:8446806-8446812	-	FBgn0027780	frameshift_variant	LRI/X	cTAAGGATc/cc	-1	Aasdh	protein_coding
2L_8446813_GGC_G	2L:8446814-8446815	-	FBgn0027780	frameshift_variant	C/X	tGC/t	-1	Aasdh	protein_coding
2L_8447455_TGCCACCC_T	2L:8447456-8447462	-	FBgn0027780	frameshift_variant	AGG/X	gcGGGTGGC/gc	-1	Aasdh	protein_coding
2L_8447491_AGG_A	2L:8447492-8447493	-	FBgn0027780	frameshift_variant	P/X	cCC/c	-1	Aasdh	protein_coding
2L_8449055_CATCTT_C	2L:8449056-8449060	-	FBgn0027780	frameshift_variant	KM/X	AAGATg/g	-1	Aasdh	protein_coding
2L_8477885_GTAAGAGATGGCAA_G	2L:8477886-8477898	-	FBgn0053194	frameshift_variant	VRDGK/X	gTAAGAGATGGCAAa/ga	1	CheA29a	protein_coding
2L_8477928_AC_A	2L:8477929	-	FBgn0053194	frameshift_variant	D/X	gaC/ga	1	CheA29a	protein_coding
2L_8482635_ACAACATTCTGCACAAGCCGGAGCGTTTTCGGCAACATCAGGGAAAATGCT_A	2L:8482636-8482685	-	FBgn0264340	frameshift_variant	HNILHKPERFRQHQGKCS/HX	caCAACATTCTGCACAAGCCGGAGCGTTTTCGGCAACATCAGGGAAAATGCTca/caca	1	CG43796	protein_coding
2L_8489042_A_ATTCGCATTCGAGATTCGCGGACGTGTTTCTTTCAAGCTACG	2L:8489042-8489043	TTCGCATTCGAGATTCGCGGACGTGTTTCTTTCAAGCTACG	FBgn0032047	frameshift_variant	-/FAFEIRGRVSFKLX	-/TTCGCATTCGAGATTCGCGGACGTGTTTCTTTCAAGCTACG	1	CG13088	protein_coding
2L_8489045_T_TA	2L:8489045-8489046	A	FBgn0032047	frameshift_variant	-/X	-/A	1	CG13088	protein_coding
2L_8489046_G_GC	2L:8489046-8489047	C	FBgn0032047	frameshift_variant	E/AX	gaa/gCaa	1	CG13088	protein_coding
2L_8489054_T_TAGATATATAGA	2L:8489054-8489055	AGATATATAGA	FBgn0032047	frameshift_variant	-/RYIX	-/AGATATATAGA	1	CG13088	protein_coding
2L_8489074_AC_A	2L:8489075	-	FBgn0032047	frameshift_variant	Y/X	taC/ta	1	CG13088	protein_coding
2L_8489078_ACCAATGAG_A	2L:8489079-8489086	-	FBgn0032047	frameshift_variant	PMR/X	CCAATGAGg/g	1	CG13088	protein_coding
2L_8489394_CA_C	2L:8489395	-	FBgn0032047	frameshift_variant	H/X	cAc/cc	1	CG13088	protein_coding
2L_8489708_G_GCC	2L:8489708-8489709	CC	FBgn0032047	frameshift_variant	-/X	-/CC	1	CG13088	protein_coding
2L_8489848_ACT_A	2L:8489849-8489850	-	FBgn0032047	frameshift_variant	DS/DX	gaCTct/gact	1	CG13088	protein_coding
2L_8490089_G_GA	2L:8490089-8490090	A	FBgn0032047	frameshift_variant	-/X	-/A	1	CG13088	protein_coding
2L_8490182_TA_T	2L:8490183	-	FBgn0032047	frameshift_variant,splice_region_variant	K/X	Aaa/aa	1	CG13088	protein_coding
2L_8490285_G_GC	2L:8490285-8490286	C	FBgn0032047	frameshift_variant	-/X	-/C	1	CG13088	protein_coding
2L_8490325_A_AG	2L:8490325-8490326	G	FBgn0032047	frameshift_variant	I/SX	atc/aGtc	1	CG13088	protein_coding
2L_8490912_TAATGACTTTATTGCCGAAATAA_T	2L:8490913-8490934	-	FBgn0263314	frameshift_variant	NDFIAEIK/X	AATGACTTTATTGCCGAAATAAaa/aa	1	CG43400	protein_coding
2L_8495296_AGGCCGAG_A	2L:8495297-8495303	-	FBgn0032049	frameshift_variant	PSA/X	ccCTCGGCC/cc	-1	Bace	protein_coding
2L_8514251_CCT_C	2L:8514252-8514253	-	FBgn0032051	frameshift_variant	GG/GX	ggAGgg/gggg	-1	CG13097	protein_coding
2L_8514255_C_CTT	2L:8514255-8514256	TT	FBgn0032051	frameshift_variant	-/X	-/AA	-1	CG13097	protein_coding
2L_8515385_AT_A	2L:8515386	-	FBgn0032052	frameshift_variant	Y/X	taT/ta	1	PIG-U	protein_coding
2L_8515388_T_TG	2L:8515388-8515389	G	FBgn0032052	frameshift_variant	L/LX	ctg/ctGg	1	PIG-U	protein_coding
2L_8516083_CTGAAA_C	2L:8516084-8516088	-	FBgn0032052	frameshift_variant	TEM/TX	acTGAAAtg/actg	1	PIG-U	protein_coding
2L_8520120_GAA_G	2L:8520121-8520122	-	FBgn0032055	frameshift_variant	K/X	AAg/g	1	Sgp	protein_coding
2L_8520330_A_ACAGAGAACTGCAAGGGTGGCACTTTTTTACCACTCGACTCACACCCTACAATTTTGTGTGCGGGT	2L:8520330-8520331	CAGAGAACTGCAAGGGTGGCACTTTTTTACCACTCGACTCACACCCTACAATTTTGTGTGCGGGT	FBgn0032055	frameshift_variant	-/QRTARVALFYHSTHTLQFCVRX	-/CAGAGAACTGCAAGGGTGGCACTTTTTTACCACTCGACTCACACCCTACAATTTTGTGTGCGGGT	1	Sgp	protein_coding
2L_8520437_TCA_T	2L:8520438-8520439	-	FBgn0032055	frameshift_variant	FN/LX	ttCAac/ttac	1	Sgp	protein_coding
2L_8520557_AG_A	2L:8520558	-	FBgn0032055	frameshift_variant	Q/X	caG/ca	1	Sgp	protein_coding
2L_8520690_GGC_G	2L:8520691-8520692	-	FBgn0032055	frameshift_variant	A/X	GCa/a	1	Sgp	protein_coding
2L_8520695_A_AGCCG	2L:8520695-8520696	GCCG	FBgn0032055	frameshift_variant	N/KPX	aat/aaGCCGt	1	Sgp	protein_coding
2L_8520697_TTC_T	2L:8520698-8520699	-	FBgn0032055	frameshift_variant	F/X	tTC/t	1	Sgp	protein_coding
2L_8520915_GCCGCCGC_G	2L:8520916-8520922	-	FBgn0032055	frameshift_variant	PPP/X	CCGCCGCcc/cc	1	Sgp	protein_coding
2L_8521042_C_CGTTACCGGGCACCGTTAGCGGTGCACTCAACAGCTGAGCGGCGCTCA	2L:8521042-8521043	GTTACCGGGCACCGTTAGCGGTGCACTCAACAGCTGAGCGGCGCTCA	FBgn0032055	frameshift_variant	H/RYRAPLAVHSTAERRSX	cac/cGTTACCGGGCACCGTTAGCGGTGCACTCAACAGCTGAGCGGCGCTCAac	1	Sgp	protein_coding
2L_8521084_T_TA	2L:8521084-8521085	A	FBgn0032055	frameshift_variant	F/YX	ttt/tAtt	1	Sgp	protein_coding
2L_8522405_C_CATTT	2L:8522405-8522406	ATTT	FBgn0016122	frameshift_variant	P/HFX	ccc/cATTTcc	1	Acer	protein_coding
2L_8523975_CTA_C	2L:8523976-8523977	-	FBgn0016122	frameshift_variant	Y/X	TAt/t	1	Acer	protein_coding
2L_8524076_CCAAGCACTTGAAGGCCATTGGT_C	2L:8524077-8524098	-	FBgn0016122	frameshift_variant	AKHLKAIG/X	gcCAAGCACTTGAAGGCCATTGGT/gc	1	Acer	protein_coding
2L_8666580_GCC_G	2L:8666581-8666582	-	FBgn0011259	frameshift_variant	P/X	CCg/g	1	Sema1a	protein_coding
2L_8674980_GATTAA_G	2L:8674981-8674985	-	FBgn0001114	frameshift_variant	IN/X	ATTAAc/c	1	Glt	protein_coding
2L_8676395_G_GAGTTATGATT	2L:8676395-8676396	AGTTATGATT	FBgn0001114	frameshift_variant	R/RVMIX	cgc/cgAGTTATGATTc	1	Glt	protein_coding
2L_8676895_GCCCGCCGAGTTTCGGATTTTGCA_G	2L:8676896-8676918	-	FBgn0032057	frameshift_variant	LQNPKLGG/X	tTGCAAAATCCGAAACTCGGCGGG/t	-1	CG9287	protein_coding
2L_8681804_TG_T	2L:8681805	-	FBgn0032058	frameshift_variant	S/X	tcC/tc	-1	CG9289	protein_coding
2L_8682877_C_CCCGGTCCGACAGGGCG	2L:8682877-8682878	CCGGTCCGACAGGGCG	FBgn0032058	frameshift_variant	-/RPVGPX	-/CGCCCTGTCGGACCGG	-1	CG9289	protein_coding
2L_8682879_G_GCGGCCCGATCCTGGGCGGGGTTCCGACGGGAGTGGTTCCCGCCCTGTGGCCCCGCGCGGACCAGATCCGCCGGAAGACCGGACCTT	2L:8682879-8682880	CGGCCCGATCCTGGGCGGGGTTCCGACGGGAGTGGTTCCCGCCCTGTGGCCCCGCGCGGACCAGATCCGCCGGAAGACCGGACCTT	FBgn0032058	frameshift_variant	A/EGPVFRRIWSARGHRAGTTPVGTPPRIGPX	gca/gAAGGTCCGGTCTTCCGGCGGATCTGGTCCGCGCGGGGCCACAGGGCGGGAACCACTCCCGTCGGAACCCCGCCCAGGATCGGGCCGca	-1	CG9289	protein_coding
2L_8685678_CGG_C	2L:8685679-8685680	-	FBgn0032059	frameshift_variant	P/X	CCg/g	-1	PrBP	protein_coding
2L_8734915_TG_T	2L:8734916	-	FBgn0003209	frameshift_variant	I/X	atC/at	-1	raw	protein_coding
2L_8740394_AATTTAACC_A	2L:8740395-8740402	-	FBgn0003209	frameshift_variant	MVKL/IX	atGGTTAAATta/atta	-1	raw	protein_coding
2L_8752659_CA_C	2L:8752660	-	FBgn0032065	frameshift_variant	T/X	acA/ac	1	CG12438	protein_coding
2L_8752662_TCGGGG_T	2L:8752663-8752667	-	FBgn0032065	frameshift_variant	LGA/LX	ctCGGGGca/ctca	1	CG12438	protein_coding
2L_8752709_G_GCACATTGGTTTTTTATGTGTTTTTTTTGGCAGAAAGTCAAAAAATTTTTT	2L:8752709-8752710	CACATTGGTTTTTTATGTGTTTTTTTTGGCAGAAAGTCAAAAAATTTTTT	FBgn0032065	frameshift_variant	V/AHWFFMCFFWQKVKKFFX	gtg/gCACATTGGTTTTTTATGTGTTTTTTTTGGCAGAAAGTCAAAAAATTTTTTtg	1	CG12438	protein_coding
2L_8753053_CATAT_C	2L:8753054-8753057	-	FBgn0032065	frameshift_variant	IY/X	ATATat/at	1	CG12438	protein_coding
2L_8766054_G_GT	2L:8766054-8766055	T	FBgn0032066	frameshift_variant	G/GX	ggc/ggAc	-1	LManIII	protein_coding
2L_8766061_TGA_T	2L:8766062-8766063	-	FBgn0032066	frameshift_variant	SQ/SX	tcTCag/tcag	-1	LManIII	protein_coding
2L_8766108_A_ATCCT	2L:8766108-8766109	TCCT	FBgn0032066	frameshift_variant	A/AGX	gct/gcAGGAt	-1	LManIII	protein_coding
2L_8766109_G_GT	2L:8766109-8766110	T	FBgn0032066	frameshift_variant	A/DX	gct/gAct	-1	LManIII	protein_coding
2L_8766256_CT_C	2L:8766257	-	FBgn0032066	frameshift_variant	S/X	Agt/gt	-1	LManIII	protein_coding
2L_8766309_T_TA	2L:8766309-8766310	A	FBgn0032066	frameshift_variant	G/GX	gga/ggTa	-1	LManIII	protein_coding
2L_8766804_A_AGT	2L:8766804-8766805	GT	FBgn0032066	frameshift_variant	V/VX	gtt/gtACt	-1	LManIII	protein_coding
2L_8768390_TATATATTGAACTCCAGCATGTTGAATGTTGTGCTTATTGCCATA_T	2L:8768391-8768434	-	FBgn0032066	frameshift_variant	YGNKHNIQHAGVQYI/X	TATGGCAATAAGCACAACATTCAACATGCTGGAGTTCAATATATa/a	-1	LManIII	protein_coding
2L_8769526_TTGCGGAA_T	2L:8769527-8769533	-	FBgn0032067	frameshift_variant	LPQ/X	cTTCCGCAa/ca	-1	LManIV	protein_coding
2L_8769564_G_GTGTTCACACATGAACACGAATATATTTAA	2L:8769564-8769565	TGTTCACACATGAACACGAATATATTTAA	FBgn0032067	frameshift_variant	-/LNIFVFMCEX	-/TTAAATATATTCGTGTTCATGTGTGAACA	-1	LManIV	protein_coding
2L_8769762_GATGACGACGATGGATC_G	2L:8769763-8769778	-	FBgn0032067	frameshift_variant	LIHRRH/X	ctGATCCATCGTCGTCAT/ct	-1	LManIV	protein_coding
2L_8770430_A_ACAGTCGACTG	2L:8770430-8770431	CAGTCGACTG	FBgn0032067	frameshift_variant	V/AVDCX	gtt/gCAGTCGACTGtt	-1	LManIV	protein_coding
2L_8770545_TGA_T	2L:8770546-8770547	-	FBgn0032067	frameshift_variant	F/X	tTC/t	-1	LManIV	protein_coding
2L_8770548_A_ATATT	2L:8770548-8770549	TATT	FBgn0032067	frameshift_variant	-/NX	-/AATA	-1	LManIV	protein_coding
2L_8770641_TCTCATCGGTTACTTGATAGTTCTCCTCCTTAACAGGAATGCGAACATACTGAGTGGAGCTGTGGGCCAGGGGATTGTATAGGGTCACCAAAACGTTATCAGCACCATCCTTGGTGAAAGCACACTCGCTGATGTTCAAC_T	2L:8770642-8770780	-	FBgn0032067	frameshift_variant	RLNISECAFTKDGADNVLVTLYNPLAHSSTQYVRIPVKEENYQVTDE/X	agGTTGAACATCAGCGAGTGTGCTTTCACCAAGGATGGTGCTGATAACGTTTTGGTGACCCTATACAATCCCCTGGCCCACAGCTCCACTCAGTATGTTCGCATTCCTGTTAAGGAGGAGAACTATCAAGTAACCGATGAG/ag	-1	LManIV	protein_coding
2L_8770669_CT_C	2L:8770670	-	FBgn0032067	frameshift_variant	K/X	aAg/ag	-1	LManIV	protein_coding
2L_8771843_A_AC	2L:8771843-8771844	C	FBgn0032067	frameshift_variant	-/X	-/G	-1	LManIV	protein_coding
2L_8772171_CA_C	2L:8772172	-	FBgn0032067	frameshift_variant	M/X	aTg/ag	-1	LManIV	protein_coding
2L_8772303_C_CAATA	2L:8772303-8772304	AATA	FBgn0032067	frameshift_variant	L/FIX	ttg/ttTATTg	-1	LManIV	protein_coding
2L_8774294_CT_C	2L:8774295	-	FBgn0032068	frameshift_variant	K/X	aAg/ag	-1	LManV	protein_coding
2L_8774771_G_GTTGAGTTTTTGTAAGAAACTGATTTTATTTGGAAA	2L:8774771-8774772	TTGAGTTTTTGTAAGAAACTGATTTTATTTGGAAA	FBgn0032068	frameshift_variant	H/HFQIKSVSYKNSX	cac/caTTTCCAAATAAAATCAGTTTCTTACAAAAACTCAAc	-1	LManV	protein_coding
2L_8782003_AAATGGGACAGTATCTTTCTGAAGAGAATATTTGAGGC_A	2L:8782004-8782040	-	FBgn0261627	frameshift_variant	ASNILFRKILSHF/X	GCCTCAAATATTCTCTTCAGAAAGATACTGTCCCATTtt/tt	-1	CG42710	protein_coding
2L_8863599_ATTTGCGCCGTCAACATCTATCTGCACTTTCTGTTGTTC_A	2L:8863600-8863637	-	FBgn0052986	frameshift_variant	ICAVNIYLHFLLF/X	aTTTGCGCCGTCAACATCTATCTGCACTTTCTGTTGTTC/a	1	CG32986	protein_coding
2L_8864157_TGG_T	2L:8864158-8864159	-	FBgn0052987	frameshift_variant	G/X	GGc/c	1	CG32987	protein_coding
2L_8864309_CACTGCTGTTGGTCTTGACCATT_C	2L:8864310-8864331	-	FBgn0052987	frameshift_variant	ALLLVLTI/X	gcACTGCTGTTGGTCTTGACCATT/gc	1	CG32987	protein_coding
2L_8864335_G_GAT	2L:8864335-8864336	AT	FBgn0052987	frameshift_variant	G/DX	gga/gATga	1	CG32987	protein_coding
2L_8866419_TCC_T	2L:8866420-8866421	-	FBgn0052983	frameshift_variant	P/X	CCg/g	1	CG32983	protein_coding
2L_8866422_GA_G	2L:8866423	-	FBgn0052983	frameshift_variant	T/X	Acc/cc	1	CG32983	protein_coding
2L_8925370_GGGCCAAGCAGGCTGACTTATAT_G	2L:8925371-8925392	-	FBgn0085427	frameshift_variant	WAKQADLY/X	tgGGCCAAGCAGGCTGACTTATAT/tg	1	CG34398	protein_coding
2L_8926816_C_CCAGTG	2L:8926816-8926817	CAGTG	FBgn0085427	frameshift_variant	T/TSX	acc/acCAGTGc	1	CG34398	protein_coding
2L_8926823_T_TA	2L:8926823-8926824	A	FBgn0085427	frameshift_variant	-/X	-/A	1	CG34398	protein_coding
2L_8926827_CTG_C	2L:8926828-8926829	-	FBgn0085427	frameshift_variant	L/X	cTG/c	1	CG34398	protein_coding
2L_8926832_GAGTC_G	2L:8926833-8926836	-	FBgn0085427	frameshift_variant	SL/X	AGTCtg/tg	1	CG34398	protein_coding
2L_8926838_GGTTAAGTCAGCCA_G	2L:8926839-8926851	-	FBgn0085427	frameshift_variant	VKSAS/X	GTTAAGTCAGCCAgt/gt	1	CG34398	protein_coding
2L_8940043_A_AAAGTCGAAGGACACAATTCGGCATTTAGTCC	2L:8940043-8940044	AAGTCGAAGGACACAATTCGGCATTTAGTCC	FBgn0032076	frameshift_variant	V/GTKCRIVSFDFX	gtt/gGGACTAAATGCCGAATTGTGTCCTTCGACTTtt	-1	Argl	protein_coding
2L_8940269_G_GAAATTCGAAATGATGAC	2L:8940269-8940270	AAATTCGAAATGATGAC	FBgn0032076	frameshift_variant	-/VIISNX	-/GTCATCATTTCGAATTT	-1	Argl	protein_coding
2L_8940304_TGC_T	2L:8940305-8940306	-	FBgn0032076	frameshift_variant	KQ/KX	aaGCag/aaag	-1	Argl	protein_coding
2L_8940313_TGAATCGTCTGTAGGACACCATCGGTAACCTCGAGCACTTGGGACAGCTTGTCGAAG_T	2L:8940314-8940369	-	FBgn0032076	frameshift_variant	SFDKLSQVLEVTDGVLQTIQ/SX	tcCTTCGACAAGCTGTCCCAAGTGCTCGAGGTTACCGATGGTGTCCTACAGACGATTCag/tcag	-1	Argl	protein_coding
2L_8940426_G_GTTTT	2L:8940426-8940427	TTTT	FBgn0032076	frameshift_variant	G/GKX	ggc/ggAAAAc	-1	Argl	protein_coding
2L_8940512_TTTTCTGAGGCATCAGGCTGCTGCCACTGGAA_T	2L:8940513-8940543	-	FBgn0032076	frameshift_variant	FSSGSSLMPQK/X	ttTTCCAGTGGCAGCAGCCTGATGCCTCAGAAA/tt	-1	Argl	protein_coding
2L_8940546_GCCATCGGCCAGTTTGATGAAGTCGAACTCCTTGGTACTGTAGATGATCAAATCCTCCGCCAATCGGGACAGATGCAGGCTCAC_G	2L:8940547-8940629	-	FBgn0032076	frameshift_variant	VSLHLSRLAEDLIIYSTKEFDFIKLADG/X	GTGAGCCTGCATCTGTCCCGATTGGCGGAGGATTTGATCATCTACAGTACCAAGGAGTTCGACTTCATCAAACTGGCCGATGGc/c	-1	Argl	protein_coding
2L_8943198_GT_G	2L:8943199	-	FBgn0032077	frameshift_variant	H/X	cAc/cc	-1	CG9515	protein_coding
2L_8943200_G_GATAATTCC	2L:8943200-8943201	ATAATTCC	FBgn0032077	frameshift_variant	-/GIX	-/GGAATTAT	-1	CG9515	protein_coding
2L_8943202_T_TAA	2L:8943202-8943203	AA	FBgn0032077	frameshift_variant	K/IX	aag/aTTag	-1	CG9515	protein_coding
2L_8944387_TTG_T	2L:8944388-8944389	-	FBgn0032078	frameshift_variant	GK/GX	ggCAaa/ggaa	-1	C1GalTA	protein_coding
2L_8947313_CGTCT_C	2L:8947314-8947317	-	FBgn0286875	frameshift_variant	SS/X	tcGTCT/tc	1	CG46397	protein_coding
2L_8947318_AGTCCTAAACTG_A	2L:8947319-8947329	-	FBgn0286875	frameshift_variant	SPKL/X	aGTCCTAAACTG/a	1	CG46397	protein_coding
2L_8947333_TGGTTCACC_T	2L:8947334-8947341	-	FBgn0286875	frameshift_variant	WFT/X	tGGTTCACC/t	1	CG46397	protein_coding
2L_8954712_ATCTTC_A	2L:8954713-8954717	-	FBgn0032079	frameshift_variant	ED/X	GAAGAt/t	-1	CG31886	protein_coding
2L_8960697_A_AG	2L:8960697-8960698	G	FBgn0032080	frameshift_variant	V/AX	gtc/gCtc	-1	CG9525	protein_coding
2L_8960700_GA_G	2L:8960701	-	FBgn0032080	frameshift_variant	S/X	Tca/ca	-1	CG9525	protein_coding
2L_8960809_AGC_A	2L:8960810-8960811	-	FBgn0032080	frameshift_variant	S/X	aGC/a	-1	CG9525	protein_coding
2L_8960812_TAAGC_T	2L:8960813-8960816	-	FBgn0032080	frameshift_variant	LL/X	ctGCTT/ct	-1	CG9525	protein_coding
2L_8961482_CTT_C	2L:8961483-8961484	-	FBgn0032080	frameshift_variant	K/X	AAg/g	-1	CG9525	protein_coding
2L_8961741_ATGCGGTGCCAAGAAATAAGTGG_A	2L:8961742-8961763	-	FBgn0032080	frameshift_variant	PLISWHRI/X	CCACTTATTTCTTGGCACCGCAta/ta	-1	CG9525	protein_coding
2L_8962651_C_CTG	2L:8962651-8962652	TG	FBgn0052985	frameshift_variant	A/AX	gca/gcTGa	1	CG32985	protein_coding
2L_8962652_ACG_A	2L:8962653-8962654	-	FBgn0052985	frameshift_variant	R/X	CGg/g	1	CG32985	protein_coding
2L_8963007_GGT_G	2L:8963008-8963009	-	FBgn0052985	frameshift_variant	G/X	gGT/g	1	CG32985	protein_coding
2L_8963858_GCATAC_G	2L:8963859-8963863	-	FBgn0052985	frameshift_variant	HT/X	CATACc/c	1	CG32985	protein_coding
2L_8964300_CAG_C	2L:8964301-8964302	-	FBgn0052985	frameshift_variant	Q/X	cAG/c	1	CG32985	protein_coding
2L_8965783_TA_T	2L:8965784	-	FBgn0052984	frameshift_variant	N/X	Aat/at	1	CG32984	protein_coding
2L_8965958_AT_A	2L:8965959	-	FBgn0052984	frameshift_variant	I/X	aTt/at	1	CG32984	protein_coding
2L_8966044_TATTAA_T	2L:8966045-8966049	-	FBgn0052984	frameshift_variant	IK/X	ATTAAa/a	1	CG32984	protein_coding
2L_8966105_AG_A	2L:8966106	-	FBgn0052984	frameshift_variant	S/X	aGc/ac	1	CG32984	protein_coding
2L_8966111_AT_A	2L:8966112	-	FBgn0052984	frameshift_variant	I/X	aTc/ac	1	CG32984	protein_coding
2L_8966183_AATCAC_A	2L:8966184-8966188	-	FBgn0052984	frameshift_variant	NH/X	aATCAC/a	1	CG32984	protein_coding
2L_8966430_TG_T	2L:8966431	-	FBgn0052984	frameshift_variant	L/X	ctG/ct	1	CG32984	protein_coding
2L_8966538_GC_G	2L:8966539	-	FBgn0052984	frameshift_variant	C/X	tgC/tg	1	CG32984	protein_coding
2L_8966757_A_ATACTTCTGATGTAGTTAATAAAGTCTCAAAACGCAGTTGGT	2L:8966757-8966758	TACTTCTGATGTAGTTAATAAAGTCTCAAAACGCAGTTGGT	FBgn0052984	frameshift_variant	N/NTSDVVNKVSKRSWX	aac/aaTACTTCTGATGTAGTTAATAAAGTCTCAAAACGCAGTTGGTc	1	CG32984	protein_coding
2L_8967717_C_CTA	2L:8967717-8967718	TA	FBgn0032082	frameshift_variant	R/LX	cga/cTAga	1	CG18088	protein_coding
2L_8968149_TGCCA_T	2L:8968150-8968153	-	FBgn0032082	frameshift_variant	CQ/X	tGCCAg/tg	1	CG18088	protein_coding
2L_8968228_AC_A	2L:8968229	-	FBgn0032082	frameshift_variant	D/X	gaC/ga	1	CG18088	protein_coding
2L_8973427_TCGTCCTGC_T	2L:8973428-8973435	-	FBgn0032083	frameshift_variant	AGR/X	GCAGGACGa/a	-1	CG9541	protein_coding
2L_8978459_GATGGCAAACACAACTCCGAATAGTACTGGCAGAAATATATGCAGCAAACGCAGGGGATGAGCTACAATCCACAGATCGATGAACATGCAAATCGAGTTGAATGC_G	2L:8978460-8978563	-	FBgn0032084	frameshift_variant	AFNSICMFIDLWIVAHPLRLLHIFLPVLFGVVFAI/X	GCATTCAACTCGATTTGCATGTTCATCGATCTGTGGATTGTAGCTCATCCCCTGCGTTTGCTGCATATATTTCTGCCAGTACTATTCGGAGTTGTGTTTGCCATc/c	-1	CG13101	protein_coding
2L_8980068_CG_C	2L:8980069	-	FBgn0032084	frameshift_variant	P/X	ccC/cc	-1	CG13101	protein_coding
2L_8992146_T_TCC	2L:8992146-8992147	CC	FBgn0032085	frameshift_variant	-/X	-/CC	1	CG9555	protein_coding
2L_8994468_TGATCCGAACGCAGA_T	2L:8994469-8994482	-	FBgn0032086	frameshift_variant	DPNAE/X	GATCCGAACGCAGAg/g	1	CG17906	protein_coding
2L_8994484_TCCTGCTGCCAGCCCCTAAAGGAGGAGTTTCAGCGGTCAAAATTCTCGCTGCACCATGAAGATCCTGGTGTCTTCTG_T	2L:8994485-8994560	-	FBgn0032086	frameshift_variant	SCCQPLKEEFQRSKFSLHHEDPGVFC/X	tCCTGCTGCCAGCCCCTAAAGGAGGAGTTTCAGCGGTCAAAATTCTCGCTGCACCATGAAGATCCTGGTGTCTTCTGc/tc	1	CG17906	protein_coding
2L_8994678_T_TTGCTGCGAACATCGCGGCGATCAAAGGAGAATGGCTTCAGGGGAGCTTCGGCACTCTCGGCAAAAAAACCATGTGTCTTCATTGTCTGCATCCTTCTTTCAGGCCGTCTTGCGGC	2L:8994678-8994679	TGCTGCGAACATCGCGGCGATCAAAGGAGAATGGCTTCAGGGGAGCTTCGGCACTCTCGGCAAAAAAACCATGTGTCTTCATTGTCTGCATCCTTCTTTCAGGCCGTCTTGCGGC	FBgn0032086	frameshift_variant	-/CCEHRGDQRRMASGELRHSRQKNHVSSLSASFFQAVLRX	-/TGCTGCGAACATCGCGGCGATCAAAGGAGAATGGCTTCAGGGGAGCTTCGGCACTCTCGGCAAAAAAACCATGTGTCTTCATTGTCTGCATCCTTCTTTCAGGCCGTCTTGCGGC	1	CG17906	protein_coding
2L_8994715_CTG_C	2L:8994716-8994717	-	FBgn0032086	frameshift_variant	L/X	cTG/c	1	CG17906	protein_coding
2L_8994763_TAC_T	2L:8994764-8994765	-	FBgn0032086	frameshift_variant	Y/X	tAC/t	1	CG17906	protein_coding
2L_8994987_ATGTTGAT_A	2L:8994988-8994994	-	FBgn0032086	frameshift_variant	MLI/X	aTGTTGATt/at	1	CG17906	protein_coding
2L_8995337_AATCG_A	2L:8995338-8995341	-	FBgn0032086	frameshift_variant	NR/X	aATCGc/ac	1	CG17906	protein_coding
2L_8995342_C_CA	2L:8995342-8995343	A	FBgn0032086	frameshift_variant	-/X	-/A	1	CG17906	protein_coding
2L_8995346_ATCTAC_A	2L:8995347-8995351	-	FBgn0032086	frameshift_variant	IY/X	aTCTAC/a	1	CG17906	protein_coding
2L_8995377_GT_G	2L:8995378	-	FBgn0032086	frameshift_variant	G/X	ggT/gg	1	CG17906	protein_coding
2L_9010784_T_TGTAGTATGTGCATATATCGAGGGTA	2L:9010784-9010785	GTAGTATGTGCATATATCGAGGGTA	FBgn0032087	frameshift_variant	S/CSMCIYRGYX	tca/tGTAGTATGTGCATATATCGAGGGTAca	1	CG9568	protein_coding
2L_9012711_CT_C	2L:9012712	-	FBgn0032088	frameshift_variant	Y/X	Tac/ac	1	CG13102	protein_coding
2L_9012714_C_CT	2L:9012714-9012715	T	FBgn0032088	frameshift_variant	-/X	-/T	1	CG13102	protein_coding
2L_9024510_ACCAGGAGCATGGCCCCACCAGGG_A	2L:9024511-9024533	-	FBgn0032090	frameshift_variant	GPGGAMLLV/GX	ggCCCTGGTGGGGCCATGCTCCTGGtg/ggtg	-1	CG9582	protein_coding
2L_9024931_TC_T	2L:9024932	-	FBgn0032090	frameshift_variant	G/X	ggG/gg	-1	CG9582	protein_coding
2L_9025287_TCAATGAAGCCCGACAATCCGCCAGCCAAAAATTGCCAATGCGCCAGTGAA_T	2L:9025288-9025337	-	FBgn0032090	frameshift_variant	RSLAHWQFLAGGLSGFIE/RX	cgTTCACTGGCGCATTGGCAATTTTTGGCTGGCGGATTGTCGGGCTTCATTGag/cgag	-1	CG9582	protein_coding
2L_9053053_T_TTGCAA	2L:9053053-9053054	TGCAA	FBgn0051708	frameshift_variant	N/IAX	aat/aTTGCAat	-1	DIP-zeta	protein_coding
2L_9053055_GGC_G	2L:9053056-9053057	-	FBgn0051708	frameshift_variant	A/X	GCc/c	-1	DIP-zeta	protein_coding
2L_9053059_AACAACGG_A	2L:9053060-9053066	-	FBgn0051708	frameshift_variant	PLL/X	CCGTTGTtg/tg	-1	DIP-zeta	protein_coding
2L_9077334_A_ATG	2L:9077334-9077335	TG	FBgn0032094	frameshift_variant	-/X	-/TG	1	CG12439	protein_coding
2L_9077638_CAGCGGAAGATGAAGAATTTGGTGGGACAGAACAGTGCCGGCTTG_C	2L:9077639-9077682	-	FBgn0032094	frameshift_variant	QRKMKNLVGQNSAGL/X	cAGCGGAAGATGAAGAATTTGGTGGGACAGAACAGTGCCGGCTTG/c	1	CG12439	protein_coding
2L_9077690_CTCAGGACGCCGGACCAGTGTTCAAAT_C	2L:9077691-9077716	-	FBgn0032094	frameshift_variant	PQDAGPVFKF/PX	ccTCAGGACGCCGGACCAGTGTTCAAATtc/cctc	1	CG12439	protein_coding
2L_9077736_C_CAGAGAACTGCAGCCCGCCACTCGCACTCTACGTCCACCCGATAAACACTCGG	2L:9077736-9077737	AGAGAACTGCAGCCCGCCACTCGCACTCTACGTCCACCCGATAAACACTCGG	FBgn0032094	frameshift_variant	-/RELQPATRTLRPPDKHSX	-/AGAGAACTGCAGCCCGCCACTCGCACTCTACGTCCACCCGATAAACACTCGG	1	CG12439	protein_coding
2L_9077757_CT_C	2L:9077758	-	FBgn0032094	frameshift_variant	F/X	Ttt/tt	1	CG12439	protein_coding
2L_9086488_TTC_T	2L:9086489-9086490	-	FBgn0032095	frameshift_variant	IR/MX	atTCga/atga	1	Toll-4	protein_coding
2L_9086514_AGCCCT_A	2L:9086515-9086519	-	FBgn0032095	frameshift_variant	SP/X	aGCCCT/a	1	Toll-4	protein_coding
2L_9086727_AT_A	2L:9086728	-	FBgn0032095	frameshift_variant	I/X	aTt/at	1	Toll-4	protein_coding
2L_9086748_G_GA	2L:9086748-9086749	A	FBgn0032095	frameshift_variant	E/EX	gaa/gAaa	1	Toll-4	protein_coding
2L_9086767_TGG_T	2L:9086768-9086769	-	FBgn0032095	frameshift_variant	ME/IX	atGGag/atag	1	Toll-4	protein_coding
2L_9086769_G_GGTTTTTTATGTGTTTTTTTTGGC	2L:9086769-9086770	GTTTTTTATGTGTTTTTTTTGGC	FBgn0032095	frameshift_variant	E/GFLCVFFGX	gag/gGTTTTTTATGTGTTTTTTTTGGCag	1	Toll-4	protein_coding
2L_9086771_G_GAAAGTCA	2L:9086771-9086772	AAAGTCA	FBgn0032095	frameshift_variant	-/KVX	-/AAAGTCA	1	Toll-4	protein_coding
2L_9087014_A_AT	2L:9087014-9087015	T	FBgn0032095	frameshift_variant	M/IX	atg/aTtg	1	Toll-4	protein_coding
2L_9087024_A_ATT	2L:9087024-9087025	TT	FBgn0032095	frameshift_variant	D/DX	gat/gaTTt	1	Toll-4	protein_coding
2L_9087067_TGAAATTA_T	2L:9087068-9087074	-	FBgn0032095	frameshift_variant	EII/X	GAAATTAta/ta	1	Toll-4	protein_coding
2L_9087077_GAAGTGAGCCAATACAAAGGATTTAA_G	2L:9087078-9087102	-	FBgn0032095	frameshift_variant	EVSQYKGFK/X	gAAGTGAGCCAATACAAAGGATTTAAa/ga	1	Toll-4	protein_coding
2L_9087239_CAGAA_C	2L:9087240-9087243	-	FBgn0032095	frameshift_variant	QK/X	cAGAAa/ca	1	Toll-4	protein_coding
2L_9087460_TACTCTAAGCCC_T	2L:9087461-9087471	-	FBgn0032095	frameshift_variant	TLSP/X	ACTCTAAGCCCa/a	1	Toll-4	protein_coding
2L_9088206_AC_A	2L:9088207	-	FBgn0032095	frameshift_variant	N/X	aaC/aa	1	Toll-4	protein_coding
2L_9088334_TGCTG_T	2L:9088335-9088338	-	FBgn0032095	frameshift_variant	CC/X	tGCTGc/tc	1	Toll-4	protein_coding
2L_9088906_A_ACCCATAAT	2L:9088906-9088907	CCCATAAT	FBgn0032095	frameshift_variant	-/PIX	-/CCCATAAT	1	Toll-4	protein_coding
2L_9089355_C_CA	2L:9089355-9089356	A	FBgn0032095	frameshift_variant	P/PX	cca/ccAa	1	Toll-4	protein_coding
2L_9113196_GGCACATATCCCATGAACTTGAAAATGCTTCA_G	2L:9113197-9113227	-	FBgn0032096	frameshift_variant	GTYPMNLKMLQ/X	gGCACATATCCCATGAACTTGAAAATGCTTCAg/gg	1	Or30a	protein_coding
2L_9113242_C_CATTGTTGCAGGCGATTGGAACGCGTCCCACTGGCTCTGGGGTGCGGGAAGGAG	2L:9113242-9113243	ATTGTTGCAGGCGATTGGAACGCGTCCCACTGGCTCTGGGGTGCGGGAAGGAG	FBgn0032096	frameshift_variant	A/ALLQAIGTRPTGSGVREGX	gcc/gcATTGTTGCAGGCGATTGGAACGCGTCCCACTGGCTCTGGGGTGCGGGAAGGAGc	1	Or30a	protein_coding
2L_9127245_GC_G	2L:9127246	-	FBgn0052982	frameshift_variant	A/X	gCc/gc	1	CG32982	protein_coding
2L_9127255_TTCTGGACAGTCCGA_T	2L:9127256-9127269	-	FBgn0052982	frameshift_variant	ILDSPT/IX	atTCTGGACAGTCCGAcc/atcc	1	CG32982	protein_coding
2L_9162117_CTGGCCAAAACCGAACTGGACTGTTCGGCCCATGATAG_C	2L:9162118-9162154	-	FBgn0052982	frameshift_variant	LAKTELDCSAHDS/X	cTGGCCAAAACCGAACTGGACTGTTCGGCCCATGATAGt/ct	1	CG32982	protein_coding
2L_9162410_CTCCAT_C	2L:9162411-9162415	-	FBgn0052982	frameshift_variant	SI/X	TCCATc/c	1	CG32982	protein_coding
2L_9162420_ATG_A	2L:9162421-9162422	-	FBgn0052982	frameshift_variant	M/X	aTG/a	1	CG32982	protein_coding
2L_9162425_CAATCGTCTCAATCAGAATCAGGAGCA_C	2L:9162426-9162451	-	FBgn0052982	frameshift_variant	NRLNQNQEQ/X	AATCGTCTCAATCAGAATCAGGAGCAg/g	1	CG32982	protein_coding
2L_9165205_G_GAA	2L:9165205-9165206	AA	FBgn0032100	frameshift_variant	-/X	-/AA	1	CG13108	protein_coding
2L_9241035_A_AT	2L:9241035-9241036	T	FBgn0041092	frameshift_variant	-/X	-/T	1	tai	protein_coding
2L_9242837_TAC_T	2L:9242838-9242839	-	FBgn0041092	frameshift_variant	IR/MX	atACga/atga	1	tai	protein_coding
2L_9242840_GA_G	2L:9242841	-	FBgn0041092	frameshift_variant	R/X	cgA/cg	1	tai	protein_coding
2L_9242849_AG_A	2L:9242850	-	FBgn0041092	frameshift_variant	Q/X	caG/ca	1	tai	protein_coding
2L_9242851_CAG_C	2L:9242852-9242853	-	FBgn0041092	frameshift_variant	Q/X	cAG/c	1	tai	protein_coding
2L_9242944_A_ATGTT	2L:9242944-9242945	TGTT	FBgn0041092	frameshift_variant	N/MLX	aac/aTGTTac	1	tai	protein_coding
2L_9254166_C_CCA	2L:9254166-9254167	CA	FBgn0040097	frameshift_variant	W/CX	tgg/tgTGg	-1	lectin-30A	protein_coding
2L_9254245_C_CGT	2L:9254245-9254246	GT	FBgn0040097	frameshift_variant	C/YX	tgc/tACgc	-1	lectin-30A	protein_coding
2L_9254253_CTTAT_C	2L:9254254-9254257	-	FBgn0040097	frameshift_variant	NK/X	aATAAg/ag	-1	lectin-30A	protein_coding
2L_9254259_GCCCCTTTC_G	2L:9254260-9254267	-	FBgn0040097	frameshift_variant	ERG/X	GAAAGGGGc/c	-1	lectin-30A	protein_coding
2L_9254275_TTCCACTTAAAG_T	2L:9254276-9254286	-	FBgn0040097	frameshift_variant	FFKWK/LX	ttCTTTAAGTGGAag/ttag	-1	lectin-30A	protein_coding
2L_9254288_A_AT	2L:9254288-9254289	T	FBgn0040097	frameshift_variant	-/X	-/A	-1	lectin-30A	protein_coding
2L_9254290_G_GC	2L:9254290-9254291	C	FBgn0040097	frameshift_variant	P/RX	ccg/cGcg	-1	lectin-30A	protein_coding
2L_9254297_A_AG	2L:9254297-9254298	G	FBgn0040097	frameshift_variant	-/X	-/C	-1	lectin-30A	protein_coding
2L_9254300_TGC_T	2L:9254301-9254302	-	FBgn0040097	frameshift_variant	G/X	gGC/g	-1	lectin-30A	protein_coding
2L_9254307_G_GGTCGA	2L:9254307-9254308	GTCGA	FBgn0040097	frameshift_variant	L/LRX	ctc/ctTCGACc	-1	lectin-30A	protein_coding
2L_9254312_A_AAT	2L:9254312-9254313	AT	FBgn0040097	frameshift_variant	-/X	-/AT	-1	lectin-30A	protein_coding
2L_9254315_A_AAC	2L:9254315-9254316	AC	FBgn0040097	frameshift_variant	-/X	-/GT	-1	lectin-30A	protein_coding
2L_9254334_GAA_G	2L:9254335-9254336	-	FBgn0040097	frameshift_variant	F/X	TTc/c	-1	lectin-30A	protein_coding
2L_9254794_CAGGCT_C	2L:9254795-9254799	-	FBgn0040097	frameshift_variant	LAW/LX	ctAGCCTgg/ctgg	-1	lectin-30A	protein_coding
2L_9291323_GCA_G	2L:9291324-9291325	-	FBgn0267252	frameshift_variant	Q/X	CAa/a	1	Ggamma30A	protein_coding
2L_9291465_C_CGG	2L:9291465-9291466	GG	FBgn0267252	frameshift_variant	P/RX	ccg/cGGcg	1	Ggamma30A	protein_coding
2L_9328302_GTAACGGCC_G	2L:9328303-9328310	-	FBgn0032109	frameshift_variant	VTA/X	gTAACGGCC/g	1	CG17005	protein_coding
2L_9343213_GAAAACCCA_G	2L:9343214-9343221	-	FBgn0032110	frameshift_variant	KTQ/X	AAAACCCAa/a	1	CG3748	protein_coding
2L_9343480_GCCCTTTT_G	2L:9343481-9343487	-	FBgn0032110	frameshift_variant	PFS/X	CCCTTTTcc/cc	1	CG3748	protein_coding
2L_9343623_A_ATAAATTT	2L:9343623-9343624	TAAATTT	FBgn0032110	frameshift_variant	H/HKFX	cac/caTAAATTTc	1	CG3748	protein_coding
2L_9344104_GGGCA_G	2L:9344105-9344108	-	FBgn0032110	frameshift_variant	GR/X	GGCAgg/gg	1	CG3748	protein_coding
2L_9344279_TGCATG_T	2L:9344280-9344284	-	FBgn0032110	frameshift_variant	CM/X	tGCATG/t	1	CG3748	protein_coding
2L_9349622_TA_T	2L:9349623	-	FBgn0263082	frameshift_variant	N/X	Aat/at	1	CG43350	protein_coding
2L_9349687_GCCAAGTGTAATGATCCGAAAAGTAATGGT_G	2L:9349688-9349716	-	FBgn0263082	frameshift_variant,splice_region_variant	AKCNDPKSNG/X	gCCAAGTGTAATGATCCGAAAAGTAATGGT/g	1	CG43350	protein_coding
2L_9378063_A_ATACT	2L:9378063-9378064	TACT	FBgn0085395	frameshift_variant	N/KVX	aat/aaAGTAt	-1	Shawl	protein_coding
2L_9378073_ATCGCCATCGTGGTCGTCGTC_A	2L:9378074-9378093	-	FBgn0085395	frameshift_variant	RTTTTMAM/SX	agGACGACGACCACGATGGCGAtg/agtg	-1	Shawl	protein_coding
2L_9378097_TGCGCAGGA_T	2L:9378098-9378105	-	FBgn0085395	frameshift_variant	HPAQ/QX	caTCCTGCGCaa/caaa	-1	Shawl	protein_coding
2L_9378106_TG_T	2L:9378107	-	FBgn0085395	frameshift_variant	H/X	Cat/at	-1	Shawl	protein_coding
2L_9378109_AGGCCAATGACATTGACGCCG_A	2L:9378110-9378129	-	FBgn0085395	frameshift_variant	NGVNVIGL/NX	aaCGGCGTCAATGTCATTGGCCtg/aatg	-1	Shawl	protein_coding
2L_9380926_CCCATTAT_C	2L:9380927-9380933	-	FBgn0085395	frameshift_variant	HNG/X	cATAATGGg/cg	-1	Shawl	protein_coding
2L_9390445_TCCCCA_T	2L:9390446-9390450	-	FBgn0012036	frameshift_variant	FPI/FX	ttCCCCAtc/tttc	1	Aldh	protein_coding
2L_9390452_C_CCG	2L:9390452-9390453	CG	FBgn0012036	frameshift_variant	-/X	-/CG	1	Aldh	protein_coding
2L_9390494_CAA_C	2L:9390495-9390496	-	FBgn0012036	frameshift_variant	N/X	AAc/c	1	Aldh	protein_coding
2L_9397256_T_TGTGGCGAGATGAGAGAATACTAAAAAGAATATGTAAGTAACTTGTTC	2L:9397256-9397257	GTGGCGAGATGAGAGAATACTAAAAAGAATATGTAAGTAACTTGTTC	FBgn0032115	frameshift_variant	Q/RTSYLHILFSILSSRHX	cag/cGAACAAGTTACTTACATATTCTTTTTAGTATTCTCTCATCTCGCCACag	-1	CG4438	protein_coding
2L_9397605_C_CTT	2L:9397605-9397606	TT	FBgn0032115	frameshift_variant	-/X	-/AA	-1	CG4438	protein_coding
2L_9420782_AACAGCAG_A	2L:9420783-9420789	-	FBgn0032116	frameshift_variant	NSR/X	aACAGCAGa/aa	1	Mco1	protein_coding
2L_9424701_GTAATT_G	2L:9424702-9424706	-	FBgn0032116	frameshift_variant	GNL/GX	ggTAATTta/ggta	1	Mco1	protein_coding
2L_9427017_AG_A	2L:9427018	-	FBgn0000640	frameshift_variant	Q/X	caG/ca	1	Fbp2	protein_coding
2L_9428244_GA_G	2L:9428245	-	FBgn0262036	frameshift_variant	K/X	Aaa/aa	1	CG42847	protein_coding
2L_9428854_AT_A	2L:9428855	-	FBgn0032117	frameshift_variant	N/X	aAt/at	-1	FucTB	protein_coding
2L_9435530_TCATAGCCTGCA_T	2L:9435531-9435541	-	FBgn0032119	frameshift_variant	HSLH/X	CATAGCCTGCAc/c	1	CG3769	protein_coding
2L_9435679_AGCGGACAATTCTTGTCTTGGGAAGCAAGT_A	2L:9435680-9435708	-	FBgn0032119	frameshift_variant	ERTILVLGSKC/EX	gaGCGGACAATTCTTGTCTTGGGAAGCAAGTgt/gagt	1	CG3769	protein_coding
2L_9435845_TA_T	2L:9435846	-	FBgn0032119	frameshift_variant	K/X	Aag/ag	1	CG3769	protein_coding
2L_9435893_G_GCACATTGGTTTTTTATGTGTTTTTTTTGGCAGAAA	2L:9435893-9435894	CACATTGGTTTTTTATGTGTTTTTTTTGGCAGAAA	FBgn0032119	frameshift_variant	-/HIGFLCVFFGRX	-/CACATTGGTTTTTTATGTGTTTTTTTTGGCAGAAA	1	CG3769	protein_coding
2L_9436964_T_TGG	2L:9436964-9436965	GG	FBgn0085211	frameshift_variant	-/X	-/GG	1	RpS28-like	protein_coding
2L_9437067_TTCATGCGGACGGTC_T	2L:9437068-9437081	-	FBgn0085211	frameshift_variant	FMRTV/X	tTCATGCGGACGGTC/t	1	RpS28-like	protein_coding
2L_9437083_AGGGACCTGTGCGTCTGGGAG_A	2L:9437084-9437103	-	FBgn0085211	frameshift_variant	KGPVRLGD/KX	aaGGGACCTGTGCGTCTGGGAGat/aaat	1	RpS28-like	protein_coding
2L_9437101_GAGATATCGTGGATTTCGAGGACACTGAGTTGACATGGC_G	2L:9437102-9437139	-	FBgn0085211	frameshift_variant	GDIVDFEDTELTWQ/GX	ggAGATATCGTGGATTTCGAGGACACTGAGTTGACATGGCaa/ggaa	1	RpS28-like	protein_coding
2L_9440236_T_TATATATACATATA	2L:9440236-9440237	ATATATACATATA	FBgn0053723	frameshift_variant,splice_region_variant	N/IYVYIX	aat/aTATATGTATATATat	-1	CG33723	protein_coding
2L_9440320_TGG_T	2L:9440321-9440322	-	FBgn0053723	frameshift_variant	FQ/LX	ttCCaa/ttaa	-1	CG33723	protein_coding
2L_9440340_TA_T	2L:9440341	-	FBgn0053723	frameshift_variant	L/X	cTa/ca	-1	CG33723	protein_coding
2L_9440540_TCAGAG_T	2L:9440541-9440545	-	FBgn0053723	frameshift_variant	TL/X	aCTCTG/a	-1	CG33723	protein_coding
2L_9528559_C_CG	2L:9528559-9528560	G	FBgn0032122	frameshift_variant	S/SX	tct/tcGt	1	CG31883	protein_coding
2L_9528617_TAC_T	2L:9528618-9528619	-	FBgn0032122	frameshift_variant	T/X	ACt/t	1	CG31883	protein_coding
2L_9528620_T_TTG	2L:9528620-9528621	TG	FBgn0032122	frameshift_variant	-/X	-/TG	1	CG31883	protein_coding
2L_9528677_G_GA	2L:9528677-9528678	A	FBgn0032122	frameshift_variant	-/X	-/A	1	CG31883	protein_coding
2L_9529322_AGG_A	2L:9529323-9529324	-	FBgn0032122	frameshift_variant	G/X	GGa/a	1	CG31883	protein_coding
2L_9529326_A_ACC	2L:9529326-9529327	CC	FBgn0032122	frameshift_variant	K/TX	aaa/aCCaa	1	CG31883	protein_coding
2L_9529463_A_AAGCTCAAAGAAGCT	2L:9529463-9529464	AGCTCAAAGAAGCT	FBgn0032122	frameshift_variant	-/SSKKX	-/AGCTCAAAGAAGCT	1	CG31883	protein_coding
2L_9535269_GCC_G	2L:9535270-9535271	-	FBgn0032123	frameshift_variant	A/X	gCC/g	1	Oatp30B	protein_coding
2L_9538262_A_AAG	2L:9538262-9538263	AG	FBgn0032123	frameshift_variant	N/KX	aat/aAGat	1	Oatp30B	protein_coding
2L_9538265_G_GA	2L:9538265-9538266	A	FBgn0032123	frameshift_variant	V/DX	gtg/gAtg	1	Oatp30B	protein_coding
2L_9541658_AGCAATGCCCTAAGACGG_A	2L:9541659-9541675	-	FBgn0032124	frameshift_variant	SNALRR/X	aGCAATGCCCTAAGACGG/a	1	CG17855	protein_coding
2L_9552841_CCA_C	2L:9552842-9552843	-	FBgn0032129	frameshift_variant	M/X	aTG/a	-1	jp	protein_coding
2L_9552844_TGCCGGACAGATCCGTCTGC_T	2L:9552845-9552863	-	FBgn0032129	frameshift_variant	PQTDLSG/X	ccGCAGACGGATCTGTCCGGC/cc	-1	jp	protein_coding
2L_9572907_AT_A	2L:9572908	-	FBgn0032130	frameshift_variant	N/X	aaT/aa	1	brwl	protein_coding
2L_9572918_GT_G	2L:9572919	-	FBgn0032130	frameshift_variant	V/X	gTt/gt	1	brwl	protein_coding
2L_9574101_GC_G	2L:9574102	-	FBgn0028479	frameshift_variant	A/X	Gct/ct	-1	Mtpalpha	protein_coding
2L_9574108_T_TAG	2L:9574108-9574109	AG	FBgn0028479	frameshift_variant	-/X	-/CT	-1	Mtpalpha	protein_coding
2L_9574114_T_TTTCTGCCCCTTCCAGTCGCCATTCCCATTCCATTCCATTTTCCCCCCGCC	2L:9574114-9574115	TTCTGCCCCTTCCAGTCGCCATTCCCATTCCATTCCATTTTCCCCCCGCC	FBgn0028479	frameshift_variant	-/GGGKMEWNGNGDWKGQX	-/GGCGGGGGGAAAATGGAATGGAATGGGAATGGCGACTGGAAGGGGCAGAA	-1	Mtpalpha	protein_coding
2L_9574846_A_ACGCGCGTAGGGCCACAACATCGTTTTCTGCAATAATTGCGGTGATTCTCTGTGCTTGGATATAGGCTTTTAAT	2L:9574846-9574847	CGCGCGTAGGGCCACAACATCGTTTTCTGCAATAATTGCGGTGATTCTCTGTGCTTGGATATAGGCTTTTAAT	FBgn0028479	frameshift_variant	D/ELKAYIQAQRITAIIAENDVVALRAX	gat/gaATTAAAAGCCTATATCCAAGCACAGAGAATCACCGCAATTATTGCAGAAAACGATGTTGTGGCCCTACGCGCGt	-1	Mtpalpha	protein_coding
2L_9579356_A_AG	2L:9579356-9579357	G	FBgn0051709	frameshift_variant	L/PX	ctt/cCtt	-1	CG31709	protein_coding
2L_9579359_T_TACTTA	2L:9579359-9579360	ACTTA	FBgn0051709	frameshift_variant	D/VSX	gac/gTAAGTac	-1	CG31709	protein_coding
2L_9579526_GT_G	2L:9579527	-	FBgn0051709	frameshift_variant	N/X	aAc/ac	-1	CG31709	protein_coding
2L_9590018_AATTCCCAGTGATGGTGTATATTCATGGCGGAGCCAATGTCCTGGGAAGTGGACACAGCAGCTATGAAGCAGGACCTCAATATTTGCTAGATCAGGACGTAGTTTTTGTGGCTTTTAACT_A	2L:9590019-9590137	-	FBgn0032131	frameshift_variant	KFPVMVYIHGGANVLGSGHSSYEAGPQYLLDQDVVFVAFNY/KX	aaATTCCCAGTGATGGTGTATATTCATGGCGGAGCCAATGTCCTGGGAAGTGGACACAGCAGCTATGAAGCAGGACCTCAATATTTGCTAGATCAGGACGTAGTTTTTGTGGCTTTTAACTat/aaat	1	CG3841	protein_coding
2L_9590258_GTGATCCAGAGTTGGTGACT_G	2L:9590259-9590277	-	FBgn0032131	frameshift_variant	GDPELVT/X	ggTGATCCAGAGTTGGTGACT/gg	1	CG3841	protein_coding
2L_9590539_GT_G	2L:9590540	-	FBgn0032131	frameshift_variant	V/X	gTt/gt	1	CG3841	protein_coding
2L_9591024_T_TC	2L:9591024-9591025	C	FBgn0032131	frameshift_variant	S/SX	tca/tCca	1	CG3841	protein_coding
2L_9591113_CTT_C	2L:9591114-9591115	-	FBgn0032131	frameshift_variant	L/X	TTa/a	1	CG3841	protein_coding
2L_9591121_C_CG	2L:9591121-9591122	G	FBgn0032131	frameshift_variant	A/AX	gcg/gcGg	1	CG3841	protein_coding
2L_9591160_CCAGCTGGTTTACCCACTTTGCCAAAA_C	2L:9591161-9591186	-	FBgn0032131	frameshift_variant	TSWFTHFAKT/TX	acCAGCTGGTTTACCCACTTTGCCAAAAca/acca	1	CG3841	protein_coding
2L_9591535_GA_G	2L:9591536	-	FBgn0032131	frameshift_variant	K/X	Aaa/aa	1	CG3841	protein_coding
2L_9599721_CT_C	2L:9599722	-	FBgn0032132	frameshift_variant	K/X	aAg/ag	-1	CG4382	protein_coding
2L_9600067_ATTGACCAGTTACTGCTCCGCTC_A	2L:9600068-9600089	-	FBgn0032132	frameshift_variant	MSGAVTGQ/X	atGAGCGGAGCAGTAACTGGTCAA/at	-1	CG4382	protein_coding
2L_9611846_C_CCAGCAATCCTT	2L:9611846-9611847	CAGCAATCCTT	FBgn0019809	frameshift_variant	L/PAILX	ctg/cCAGCAATCCTTtg	1	gcm2	protein_coding
2L_9611847_TGG_T	2L:9611848-9611849	-	FBgn0019809	frameshift_variant	LA/LX	ctGGcc/ctcc	1	gcm2	protein_coding
2L_9621287_GC_G	2L:9621288	-	FBgn0032135	frameshift_variant	R/X	Cgg/gg	1	GlcAT-S	protein_coding
2L_9621480_T_TA	2L:9621480-9621481	A	FBgn0032135	frameshift_variant,splice_region_variant	-/X	-/A	1	GlcAT-S	protein_coding
2L_9624939_CGGCG_C	2L:9624940-9624943	-	FBgn0051882	frameshift_variant	PP/X	cCGCCg/cg	-1	CG31882	protein_coding
2L_9625208_TAC_T	2L:9625209-9625210	-	FBgn0051882	frameshift_variant	G/X	gGT/g	-1	CG31882	protein_coding
2L_9625211_C_CTT	2L:9625211-9625212	TT	FBgn0051882	frameshift_variant	-/X	-/AA	-1	CG31882	protein_coding
2L_9644445_T_TGG	2L:9644445-9644446	GG	FBgn0032136	frameshift_variant	L/LX	tta/ttGGa	1	Apoltp	protein_coding
2L_9644448_AAG_A	2L:9644449-9644450	-	FBgn0032136	frameshift_variant	EG/EX	gaAGgt/gagt	1	Apoltp	protein_coding
2L_9646111_CA_C	2L:9646112	-	FBgn0032136	frameshift_variant	S/X	tcA/tc	1	Apoltp	protein_coding
2L_9646114_A_AG	2L:9646114-9646115	G	FBgn0032136	frameshift_variant	E/EX	gag/gaGg	1	Apoltp	protein_coding
2L_9649757_GC_G	2L:9649758	-	FBgn0032136	frameshift_variant	A/X	gCg/gg	1	Apoltp	protein_coding
2L_9651142_C_CCTGCCCG	2L:9651142-9651143	CTGCCCG	FBgn0032136	frameshift_variant	-/LPX	-/CTGCCCG	1	Apoltp	protein_coding
2L_9651145_T_TATCCG	2L:9651145-9651146	ATCCG	FBgn0032136	frameshift_variant	-/IX	-/ATCCG	1	Apoltp	protein_coding
2L_9651147_T_TAAAAGGCTATTCCCTCACGCTGCCCCTGA	2L:9651147-9651148	AAAAGGCTATTCCCTCACGCTGCCCCTGA	FBgn0032136	frameshift_variant	V/VKGYSLTLPLX	gtc/gtAAAAGGCTATTCCCTCACGCTGCCCCTGAc	1	Apoltp	protein_coding
2L_9709365_C_CG	2L:9709365-9709366	G	FBgn0032138	frameshift_variant	-/X	-/C	-1	CG4364	protein_coding
2L_9709366_T_TCTTCC	2L:9709366-9709367	CTTCC	FBgn0032138	frameshift_variant	E/EEX	gaa/gaGGAAGa	-1	CG4364	protein_coding
2L_9736761_CG_C	2L:9736762	-	FBgn0032140	frameshift_variant	R/X	cGg/cg	1	CG13117	protein_coding
2L_9737022_TG_T	2L:9737023	-	FBgn0032140	frameshift_variant	W/X	tGg/tg	1	CG13117	protein_coding
2L_9742750_GCAATT_G	2L:9742751-9742755	-	FBgn0028704	frameshift_variant	QL/X	cAATTG/c	-1	Nckx30C	protein_coding
2L_9742756_GC_G	2L:9742757	-	FBgn0028704	frameshift_variant	E/X	gaG/ga	-1	Nckx30C	protein_coding
2L_9743098_C_CAG	2L:9743098-9743099	AG	FBgn0028704	frameshift_variant	-/X	-/CT	-1	Nckx30C	protein_coding
2L_9743099_T_TG	2L:9743099-9743100	G	FBgn0028704	frameshift_variant	T/TX	aca/acCa	-1	Nckx30C	protein_coding
2L_9743178_GCTTT_G	2L:9743179-9743182	-	FBgn0028704	frameshift_variant	KA/X	AAAGcc/cc	-1	Nckx30C	protein_coding
2L_9748096_GTGGCGCCC_G	2L:9748097-9748104	-	FBgn0015035	frameshift_variant	GRH/X	GGGCGCCAc/c	-1	Cyp4e3	protein_coding
2L_9748319_T_TA	2L:9748319-9748320	A	FBgn0015035	frameshift_variant	E/VX	gag/gTag	-1	Cyp4e3	protein_coding
2L_9748522_TAAATGGAA_T	2L:9748523-9748530	-	FBgn0015035	frameshift_variant	VPF/X	gTTCCATTT/g	-1	Cyp4e3	protein_coding
2L_9748538_ATAAAC_A	2L:9748539-9748543	-	FBgn0015035	frameshift_variant	VY/X	GTTTAt/t	-1	Cyp4e3	protein_coding
2L_9748604_GACACT_G	2L:9748605-9748609	-	FBgn0015035	frameshift_variant	SV/X	AGTGTc/c	-1	Cyp4e3	protein_coding
2L_9748886_CTTTCGTGGCAACGATGGATCGTGGTCCTCCTTAGATCCTCCATTCTGGAGAGCATATACTCGTT_C	2L:9748887-9748950	-	FBgn0015035	frameshift_variant	KRVYALQNGGSKEDHDPSLPRK/X	aAACGAGTATATGCTCTCCAGAATGGAGGATCTAAGGAGGACCACGATCCATCGTTGCCACGAAAg/ag	-1	Cyp4e3	protein_coding
2L_9748998_T_TGTAATGCATTTTTGTGTTCTTTATATTACTTTTATTGAAATAGA	2L:9748998-9748999	GTAATGCATTTTTGTGTTCTTTATATTACTTTTATTGAAATAGA	FBgn0015035	frameshift_variant	Q/LYFNKSNIKNTKMHYX	caa/cTCTATTTCAATAAAAGTAATATAAAGAACACAAAAATGCATTACaa	-1	Cyp4e3	protein_coding
2L_9748999_G_GTA	2L:9748999-9749000	TA	FBgn0015035	frameshift_variant	-/X	-/TA	-1	Cyp4e3	protein_coding
2L_9749567_TGCTTGGGATTGGTCATCACAATGTGGGAACTGTATCC_T	2L:9749568-9749604	-	FBgn0015035	frameshift_variant	GYSSHIVMTNPKQ/X	GGATACAGTTCCCACATTGTGATGACCAATCCCAAGCaa/aa	-1	Cyp4e3	protein_coding
2L_9749901_GGGCACCGGAGTGGGTCCATTGAATTCCTTGAGCAGTT_G	2L:9749902-9749938	-	FBgn0015035	frameshift_variant	QLLKEFNGPTPVP/X	cAACTGCTCAAGGAATTCAATGGACCCACTCCGGTGCCc/cc	-1	Cyp4e3	protein_coding
2L_9766445_GATATCTTCCTTTGGAGTATCCTGCAGCACAAATTGGACGCTGTTCA_G	2L:9766446-9766491	-	FBgn0265001	frameshift_variant	LNSVQFVLQDTPKEDI/X	tTGAACAGCGTCCAATTTGTGCTGCAGGATACTCCAAAGGAAGATATc/tc	-1	ppk18	protein_coding
2L_9766774_GCACCGAGTAA_G	2L:9766775-9766784	-	FBgn0265001	frameshift_variant	GYSV/X	ggTTACTCGGTG/gg	-1	ppk18	protein_coding
2L_9767354_AC_A	2L:9767355	-	FBgn0032143	frameshift_variant	T/X	aCg/ag	1	CG4017	protein_coding
2L_9767357_AGTCTATCGCTGGACATAGAGCCCAT_A	2L:9767358-9767382	-	FBgn0032143	frameshift_variant	SLSLDIEPI/X	aGTCTATCGCTGGACATAGAGCCCATt/at	1	CG4017	protein_coding
2L_9767678_ATCATGAATCTAGCCAGATCCTATGTTTGGTACATATTGCCCCATGC_A	2L:9767679-9767724	-	FBgn0032143	frameshift_variant	IMNLARSYVWYILPHA/X	aTCATGAATCTAGCCAGATCCTATGTTTGGTACATATTGCCCCATGCc/ac	1	CG4017	protein_coding
2L_9767953_GTTCTCCGAACCTGAAGTTCAGACTCT_G	2L:9767954-9767979	-	FBgn0032143	frameshift_variant	FSEPEVQTL/X	TTCTCCGAACCTGAAGTTCAGACTCTt/t	1	CG4017	protein_coding
2L_9768092_CAT_C	2L:9768093-9768094	-	FBgn0032143	frameshift_variant	H/X	cAT/c	1	CG4017	protein_coding
2L_9769166_ACAACTACCGCATGTACAAGGTCAACTCGGAGAATG_A	2L:9769167-9769201	-	FBgn0032144	frameshift_variant	DNYRMYKVNSENA/DX	gaCAACTACCGCATGTACAAGGTCAACTCGGAGAATGcc/gacc	1	CG17633	protein_coding
2L_9770553_T_TGTGCGATA	2L:9770553-9770554	GTGCGATA	FBgn0265001	frameshift_variant	-/YRX	-/TATCGCAC	-1	ppk18	protein_coding
2L_9771259_C_CA	2L:9771259-9771260	A	FBgn0065108	frameshift_variant	-/X	-/T	-1	ppk16	protein_coding
2L_9771540_C_CAG	2L:9771540-9771541	AG	FBgn0065108	frameshift_variant	S/TX	agc/aCTgc	-1	ppk16	protein_coding
2L_9772332_TA_T	2L:9772333	-	FBgn0065108	frameshift_variant	N/X	aaT/aa	-1	ppk16	protein_coding
2L_9772334_TTGATGCCCTTCCAAATGCAGCTGGAAATCATTTCGATGCAGTCCGGTGACAATTGCTGGGTAAGCCGGTTCAGTGTAAG_T	2L:9772335-9772413	-	FBgn0065108	frameshift_variant	LTLNRLTQQLSPDCIEMISSCIWKGIN/X	CTTACACTGAACCGGCTTACCCAGCAATTGTCACCGGACTGCATCGAAATGATTTCCAGCTGCATTTGGAAGGGCATCAat/at	-1	ppk16	protein_coding
2L_9772907_G_GA	2L:9772907-9772908	A	FBgn0065108	frameshift_variant	-/X	-/T	-1	ppk16	protein_coding
2L_9773171_CCAAAGTATCTGTTGTCTGGTCAGCCAGTTGCATGTGGGTCGCACACAAGAAAAGAAAATCAGTT_C	2L:9773172-9773235	-	FBgn0065109	frameshift_variant	ELIFFSCVRPTCNWLTRQQILW/X	gAACTGATTTTCTTTTCTTGTGTGCGACCCACATGCAACTGGCTGACCAGACAACAGATACTTTGg/gg	-1	ppk11	protein_coding
2L_9773367_C_CA	2L:9773367-9773368	A	FBgn0065109	frameshift_variant,splice_region_variant	G/VX	gga/gTga	-1	ppk11	protein_coding
2L_9773993_TAAGA_T	2L:9773994-9773997	-	FBgn0065109	frameshift_variant	IL/X	aTCTTa/aa	-1	ppk11	protein_coding
2L_9774043_C_CGTATTTGGGTGGTCCAAACCAGCCACTTCCATTATTTCAAAGAA	2L:9774043-9774044	GTATTTGGGTGGTCCAAACCAGCCACTTCCATTATTTCAAAGAA	FBgn0065109	frameshift_variant	-/FFEIMEVAGLDHPNX	-/TTCTTTGAAATAATGGAAGTGGCTGGTTTGGACCACCCAAATAC	-1	ppk11	protein_coding
2L_9774175_CA_C	2L:9774176	-	FBgn0065109	frameshift_variant	F/X	ttT/tt	-1	ppk11	protein_coding
2L_9774388_TCACCATTCGATTATCC_T	2L:9774389-9774404	-	FBgn0065109	frameshift_variant	WDNRMV/X	tgGGATAATCGAATGGTG/tg	-1	ppk11	protein_coding
2L_9774629_CACTA_C	2L:9774630-9774633	-	FBgn0065109	frameshift_variant	LV/X	cTAGTg/cg	-1	ppk11	protein_coding
2L_9774851_AT_A	2L:9774852	-	FBgn0065109	frameshift_variant	N/X	aAt/at	-1	ppk11	protein_coding
2L_9791575_ATCGGGCAAGTACAACTTGGACTTGGTTGCCAGCTACGAAGATGAACTATTGGCGCCTCTACTGACAG_A	2L:9791576-9791642	-	FBgn0032149	frameshift_variant	SGKYNLDLVASYEDELLAPLLTD/X	TCGGGCAAGTACAACTTGGACTTGGTTGCCAGCTACGAAGATGAACTATTGGCGCCTCTACTGACAGat/at	1	CG4036	protein_coding
2L_9792205_ACGTGCGAATTG_A	2L:9792206-9792216	-	FBgn0032150	frameshift_variant	RNSHV/RX	cgCAATTCGCACGtc/cgtc	-1	CG13123	protein_coding
2L_9792538_CTCGTTTGTCTTGTTTCTGTAGGACGA_C	2L:9792539-9792564	-	FBgn0032150	frameshift_variant	DRPTETRQTR/EX	gaTCGTCCTACAGAAACAAGACAAACGAgg/gagg	-1	CG13123	protein_coding
2L_9792595_AT_A	2L:9792596	-	FBgn0032150	frameshift_variant	I/X	Ata/ta	-1	CG13123	protein_coding
2L_9792605_A_AG	2L:9792605-9792606	G	FBgn0032150	frameshift_variant	-/X	-/C	-1	CG13123	protein_coding
2L_9792881_C_CAAAGACCCTAGAATAA	2L:9792881-9792882	AAAGACCCTAGAATAA	FBgn0032150	frameshift_variant,splice_region_variant	W/CYSRVFX	tgg/tgTTATTCTAGGGTCTTTg	-1	CG13123	protein_coding
2L_9892794_C_CAA	2L:9892794-9892795	AA	FBgn0032154	frameshift_variant	-/X	-/TT	-1	mtDNA-helicase	protein_coding
2L_9898080_AG_A	2L:9898081	-	FBgn0053300	frameshift_variant	L/X	Cta/ta	-1	Muc30E	protein_coding
2L_9898637_AGTTG_A	2L:9898638-9898641	-	FBgn0053300	frameshift_variant	PT/X	cCAACt/ct	-1	Muc30E	protein_coding
2L_9898878_GT_G	2L:9898879	-	FBgn0053300	frameshift_variant	T/X	Acg/cg	-1	Muc30E	protein_coding
2L_9900614_CTTATTGGTGGTTGG_C	2L:9900615-9900628	-	FBgn0053300	frameshift_variant	PTTNK/X	CCAACCACCAATAAg/g	-1	Muc30E	protein_coding
2L_9900631_CTTCTGTTGTCTTATGGGTTGTTGTCTTACGAGTGGTTGGCTCCTTTGTTGTTCTTTCTGTTGTTTTCCTCTTTGTAGTTGGCTCTCTAGTAGTCTTTGTGGTTGACGTTTTGCGAGTAGTTGGTTCTTCGGTAGGCTTTAAAGTAGTTGATTTTTTAGTTGTGGGTTCATGCGTTGTCTTT_C	2L:9900632-9900812	-	FBgn0053300	frameshift_variant	KKTTHEPTTKKSTTLKPTEEPTTRKTSTTKTTREPTTKRKTTERTTKEPTTRKTTTHKTTE/X	aaAAAGACAACGCATGAACCCACAACTAAAAAATCAACTACTTTAAAGCCTACCGAAGAACCAACTACTCGCAAAACGTCAACCACAAAGACTACTAGAGAGCCAACTACAAAGAGGAAAACAACAGAAAGAACAACAAAGGAGCCAACCACTCGTAAGACAACAACCCATAAGACAACAGAA/aa	-1	Muc30E	protein_coding
2L_9902412_TTA_T	2L:9902413-9902414	-	FBgn0053300	frameshift_variant	SK/RX	agTAag/agag	-1	Muc30E	protein_coding
2L_9902420_GC_G	2L:9902421	-	FBgn0053300	frameshift_variant	S/X	aGc/ac	-1	Muc30E	protein_coding
2L_9902422_T_TCGATTTATTTG	2L:9902422-9902423	CGATTTATTTG	FBgn0053300	frameshift_variant	-/QINX	-/CAAATAAATCG	-1	Muc30E	protein_coding
2L_9902548_TA_T	2L:9902549	-	FBgn0053300	frameshift_variant	P/X	ccT/cc	-1	Muc30E	protein_coding
2L_9902554_T_TC	2L:9902554-9902555	C	FBgn0053300	frameshift_variant	-/X	-/G	-1	Muc30E	protein_coding
2L_9902771_TGTTG_T	2L:9902772-9902775	-	FBgn0053300	frameshift_variant	PT/X	cCAACa/ca	-1	Muc30E	protein_coding
2L_9902796_GTGGTTATTTTTAGA_G	2L:9902797-9902810	-	FBgn0053300	frameshift_variant	TLKITT/TX	acTCTAAAAATAACCAcc/accc	-1	Muc30E	protein_coding
2L_9902827_T_TGA	2L:9902827-9902828	GA	FBgn0053300	frameshift_variant	-/X	-/TC	-1	Muc30E	protein_coding
2L_9902855_CAGTGT_C	2L:9902856-9902860	-	FBgn0053300	frameshift_variant	TL/X	ACACTg/g	-1	Muc30E	protein_coding
2L_9902863_AAATCTTT_A	2L:9902864-9902870	-	FBgn0053300	frameshift_variant	TKI/X	acAAAGATT/ac	-1	Muc30E	protein_coding
2L_9914267_GATCCCGCGAGCGCAGCA_G	2L:9914268-9914284	-	FBgn0024285	frameshift_variant	RSRERSK/RX	cgATCCCGCGAGCGCAGCAag/cgag	1	Srp54	protein_coding
2L_9914288_AGTCACAC_A	2L:9914289-9914295	-	FBgn0024285	frameshift_variant	KSH/X	aaGTCACAC/aa	1	Srp54	protein_coding
2L_9920401_A_AAATGTCTGTATATTGAAATGTCTTTGAAATGTATAACACAGACGTGGAGCGACTTCGAACCGTT	2L:9920401-9920402	AATGTCTGTATATTGAAATGTCTTTGAAATGTATAACACAGACGTGGAGCGACTTCGAACCGTT	FBgn0032161	frameshift_variant	M/KCLYIEMSLKCITQTWSDFEPFX	atg/aAATGTCTGTATATTGAAATGTCTTTGAAATGTATAACACAGACGTGGAGCGACTTCGAACCGTTtg	1	CG4594	protein_coding
2L_9920409_C_CG	2L:9920409-9920410	G	FBgn0032161	frameshift_variant	-/X	-/G	1	CG4594	protein_coding
2L_9920471_A_ACCAGTTAATTTGTTTAAATTCCTGCCCGTCGCTCAGTGCGT	2L:9920471-9920472	CCAGTTAATTTGTTTAAATTCCTGCCCGTCGCTCAGTGCGT	FBgn0032161	frameshift_variant	K/NQLICLNSCPSLSAX	aag/aaCCAGTTAATTTGTTTAAATTCCTGCCCGTCGCTCAGTGCGTg	1	CG4594	protein_coding
2L_9920480_T_TGGCCTGGTCGATGAGATCGCCAGCAGCAAGGAAGAGGCCTTGGAGAAGTG	2L:9920480-9920481	GGCCTGGTCGATGAGATCGCCAGCAGCAAGGAAGAGGCCTTGGAGAAGTG	FBgn0032161	frameshift_variant	I/MAWSMRSPAARKRPWRSX	atc/atGGCCTGGTCGATGAGATCGCCAGCAGCAAGGAAGAGGCCTTGGAGAAGTGc	1	CG4594	protein_coding
2L_9920481_C_CGATGAGATCGCCAGCAGCAAGGAAGAGGCCTTGGAGAAGT	2L:9920481-9920482	GATGAGATCGCCAGCAGCAAGGAAGAGGCCTTGGAGAAGT	FBgn0032161	frameshift_variant	-/DEIASSKEEALEKX	-/GATGAGATCGCCAGCAGCAAGGAAGAGGCCTTGGAGAAGT	1	CG4594	protein_coding
2L_9921003_ACGGGTGG_A	2L:9921004-9921010	-	FBgn0032161	frameshift_variant	RVA/X	CGGGTGGca/ca	1	CG4594	protein_coding
2L_9921925_TGATGCAC_T	2L:9921926-9921932	-	FBgn0032162	frameshift_variant	LMH/X	ctGATGCAC/ct	1	CG4592	protein_coding
2L_9922675_TA_T	2L:9922676	-	FBgn0032162	frameshift_variant	L/X	ctA/ct	1	CG4592	protein_coding
2L_9922847_C_CA	2L:9922847-9922848	A	FBgn0032163	frameshift_variant	-/X	-/T	-1	TbCMF46	protein_coding
2L_9924825_ATC_A	2L:9924826-9924827	-	FBgn0032163	frameshift_variant	D/X	GAt/t	-1	TbCMF46	protein_coding
2L_9942334_T_TA	2L:9942334-9942335	A	FBgn0032167	frameshift_variant	-/X	-/T	-1	CG5853	protein_coding
2L_9942338_G_GGCAACAGATTAAAAAC	2L:9942338-9942339	GCAACAGATTAAAAAC	FBgn0032167	frameshift_variant	T/TFLICCX	acc/acGTTTTTAATCTGTTGCc	-1	CG5853	protein_coding
2L_9942341_G_GA	2L:9942341-9942342	A	FBgn0032167	frameshift_variant	R/RX	cgc/cgTc	-1	CG5853	protein_coding
2L_9952882_TA_T	2L:9952883	-	FBgn0032168	frameshift_variant	D/X	gaT/ga	-1	CG13126	protein_coding
2L_9952884_TCG_T	2L:9952885-9952886	-	FBgn0032168	frameshift_variant	SD/SX	tcCGat/tcat	-1	CG13126	protein_coding
2L_9952975_A_AG	2L:9952975-9952976	G	FBgn0032168	frameshift_variant	-/X	-/C	-1	CG13126	protein_coding
2L_9953813_G_GA	2L:9953813-9953814	A	FBgn0032168	frameshift_variant	P/LX	ccc/cTcc	-1	CG13126	protein_coding
2L_9954517_G_GATGAATACTGTGGCAACCGGCATTGCCAACAACC	2L:9954517-9954518	ATGAATACTGTGGCAACCGGCATTGCCAACAACC	FBgn0032169	frameshift_variant	E/DEYCGNRHCQQPX	gaa/gATGAATACTGTGGCAACCGGCATTGCCAACAACCaa	1	CG4709	protein_coding
2L_9955115_G_GCACA	2L:9955115-9955116	CACA	FBgn0032169	frameshift_variant	G/AQX	ggt/gCACAgt	1	CG4709	protein_coding
2L_9955116_G_GTGGTTTTT	2L:9955116-9955117	TGGTTTTT	FBgn0032169	frameshift_variant	G/GGFX	ggt/ggTGGTTTTTt	1	CG4709	protein_coding
2L_9955118_A_ATGCGTTTTTTTTG	2L:9955118-9955119	TGCGTTTTTTTTG	FBgn0032169	frameshift_variant	S/MRFFWX	agc/aTGCGTTTTTTTTGgc	1	CG4709	protein_coding
2L_9955748_GTGGAACGAAAGCTAAAGCGCGCCCAGCGACGACAGCGAAAGGCTGATGAGAAGGCCTACGTCCGTGAGTCACAACGTGTGGATGTCTTTACATTCTTAAACGACAGTGTTTTGGGGCC_G	2L:9955749-9955866	-	FBgn0032169	frameshift_variant	VERKLKRAQRRQRKADEKAYVRESQRVDVFTFLNDSVLGP/X	gTGGAACGAAAGCTAAAGCGCGCCCAGCGACGACAGCGAAAGGCTGATGAGAAGGCCTACGTCCGTGAGTCACAACGTGTGGATGTCTTTACATTCTTAAACGACAGTGTTTTGGGGCCt/gt	1	CG4709	protein_coding
2L_9956659_TGACCGTA_T	2L:9956660-9956666	-	FBgn0032171	frameshift_variant	YGQ/X	TACGGTCaa/aa	-1	CG5846	protein_coding
2L_9958963_C_CAG	2L:9958963-9958964	AG	FBgn0032170	frameshift_variant	P/PX	ccc/ccAGc	1	CG4658	protein_coding
2L_9958964_C_CTCAAAGAAGCTGGGGTCGGAAAAATCGAATTTTTG	2L:9958964-9958965	TCAAAGAAGCTGGGGTCGGAAAAATCGAATTTTTG	FBgn0032170	frameshift_variant	-/SKKLGSEKSNFX	-/TCAAAGAAGCTGGGGTCGGAAAAATCGAATTTTTG	1	CG4658	protein_coding
2L_9993886_AGCAG_A	2L:9993887-9993890	-	FBgn0000180	frameshift_variant	QQ/X	caGCAG/ca	1	bib	protein_coding
2L_9994054_A_AGC	2L:9994054-9994055	GC	FBgn0000180	frameshift_variant	Q/QX	caa/caGCa	1	bib	protein_coding
2L_9996110_C_CTGTTCACACATGAACACGAATATATTTAAAGACTTACAATTTTGGGCTCCGTT	2L:9996110-9996111	TGTTCACACATGAACACGAATATATTTAAAGACTTACAATTTTGGGCTCCGTT	FBgn0051875	frameshift_variant	-/NGAQNCKSLNIFVFMCEX	-/AACGGAGCCCAAAATTGTAAGTCTTTAAATATATTCGTGTTCATGTGTGAACA	-1	CG31875	protein_coding
2L_9996436_GTGGCTGCC_G	2L:9996437-9996444	-	FBgn0051875	frameshift_variant	QAAT/HX	caGGCAGCCAcc/cacc	-1	CG31875	protein_coding
2L_9997204_TG_T	2L:9997205	-	FBgn0051755	frameshift_variant	I/X	atC/at	-1	SoYb	protein_coding
2L_9997215_T_TCA	2L:9997215-9997216	CA	FBgn0051755	frameshift_variant	Y/LX	tac/tTGac	-1	SoYb	protein_coding
2L_9997227_TGC_T	2L:9997228-9997229	-	FBgn0051755	frameshift_variant	KQ/KX	aaGCaa/aaaa	-1	SoYb	protein_coding
2L_9997591_TC_T	2L:9997592	-	FBgn0051755	frameshift_variant	K/X	aaG/aa	-1	SoYb	protein_coding
2L_9998263_GT_G	2L:9998264	-	FBgn0051755	frameshift_variant	Q/X	caA/ca	-1	SoYb	protein_coding
2L_9998267_C_CT	2L:9998267-9998268	T	FBgn0051755	frameshift_variant	L/LX	ctg/ctAg	-1	SoYb	protein_coding
2L_10000635_G_GATTTAAGA	2L:10000635-10000636	ATTTAAGA	FBgn0051755	frameshift_variant	T/ILNX	acc/aTCTTAAATcc	-1	SoYb	protein_coding
2L_10000636_TCTCGTGGC_T	2L:10000637-10000644	-	FBgn0051755	frameshift_variant	SHE/X	aGCCACGAG/a	-1	SoYb	protein_coding
2L_10000645_T_TTG	2L:10000645-10000646	TG	FBgn0051755	frameshift_variant	-/X	-/CA	-1	SoYb	protein_coding
2L_10013963_CTCGGT_C	2L:10013964-10013968	-	FBgn0032175	frameshift_variant	TE/X	ACCGAg/g	-1	CG13131	protein_coding
2L_10017258_TCCCGCGG_T	2L:10017259-10017265	-	FBgn0032175	frameshift_variant	PRE/X	CCGCGGGag/ag	-1	CG13131	protein_coding
2L_10027278_G_GGTTTTTTATGTGTTTTTTTTGGCAGAAAGTCAAAAAATTTTTTTAACGGAATAAAAAAATTTTTAGTTTCT	2L:10027278-10027279	GTTTTTTATGTGTTTTTTTTGGCAGAAAGTCAAAAAATTTTTTTAACGGAATAAAAAAATTTTTAGTTTCT	FBgn0032176	frameshift_variant	V/GFLCVFFGRKSKNFFNGIKKFLVSX	gtt/gGTTTTTTATGTGTTTTTTTTGGCAGAAAGTCAAAAAATTTTTTTAACGGAATAAAAAAATTTTTAGTTTCTtt	1	CG13127	protein_coding
2L_10027423_CGGCCAAAAGA_C	2L:10027424-10027433	-	FBgn0032176	frameshift_variant	PAKR/X	ccGGCCAAAAGA/cc	1	CG13127	protein_coding
2L_10027449_CTCAGAGA_C	2L:10027450-10027456	-	FBgn0032176	frameshift_variant	LRD/X	cTCAGAGAt/ct	1	CG13127	protein_coding
2L_10027726_CAA_C	2L:10027727-10027728	-	FBgn0032176	frameshift_variant	PK/PX	ccAAag/ccag	1	CG13127	protein_coding
2L_10027988_G_GCCAGAGCCCTATGGAAAAT	2L:10027988-10027989	CCAGAGCCCTATGGAAAAT	FBgn0032176	frameshift_variant	-/PEPYGKX	-/CCAGAGCCCTATGGAAAAT	1	CG13127	protein_coding
2L_10027991_A_AG	2L:10027991-10027992	G	FBgn0032176	frameshift_variant	-/X	-/G	1	CG13127	protein_coding
2L_10027992_A_AGCCCTATGGAAAATCCAAAAACGTGCCAACGATCC	2L:10027992-10027993	GCCCTATGGAAAATCCAAAAACGTGCCAACGATCC	FBgn0032176	frameshift_variant	T/SPMENPKTCQRSX	act/aGCCCTATGGAAAATCCAAAAACGTGCCAACGATCCct	1	CG13127	protein_coding
2L_10028355_GA_G	2L:10028356	-	FBgn0032176	frameshift_variant	E/X	gAa/ga	1	CG13127	protein_coding
2L_10028523_GTGCTCCTTGATTGGGTGGCAGATCGCTA_G	2L:10028524-10028551	-	FBgn0032176	frameshift_variant	VLLDWVADRY/X	gTGCTCCTTGATTGGGTGGCAGATCGCTAt/gt	1	CG13127	protein_coding
2L_10028912_T_TC	2L:10028912-10028913	C	FBgn0032176	frameshift_variant	-/X	-/C	1	CG13127	protein_coding
2L_10028917_TC_T	2L:10028918	-	FBgn0032176	frameshift_variant	F/X	ttC/tt	1	CG13127	protein_coding
2L_10049719_CG_C	2L:10049720	-	FBgn0053301	frameshift_variant	T/X	acG/ac	1	CG33301	protein_coding
2L_10049788_CGGTTG_C	2L:10049789-10049793	-	FBgn0053301	frameshift_variant	SVV/SX	tcGGTTGtg/tctg	1	CG33301	protein_coding
2L_10050073_TG_T	2L:10050074	-	FBgn0053301	frameshift_variant	L/X	ctG/ct	1	CG33301	protein_coding
2L_10050092_CA_C	2L:10050093	-	FBgn0053301	frameshift_variant	K/X	Aaa/aa	1	CG33301	protein_coding
2L_10050107_C_CCAAAT	2L:10050107-10050108	CAAAT	FBgn0053301	frameshift_variant	-/QX	-/CAAAT	1	CG33301	protein_coding
2L_10050124_AAC_A	2L:10050125-10050126	-	FBgn0053301	frameshift_variant	ER/EX	gaACgc/gagc	1	CG33301	protein_coding
2L_10050150_TG_T	2L:10050151	-	FBgn0053301	frameshift_variant	C/X	tGc/tc	1	CG33301	protein_coding
2L_10050153_TTCTACACCCACTTCTTTTCGCGTGACAAGAAGGCG_T	2L:10050154-10050188	-	FBgn0053301	frameshift_variant	FYTHFFSRDKKA/X	tTCTACACCCACTTCTTTTCGCGTGACAAGAAGGCG/t	1	CG33301	protein_coding
2L_10050240_GGCTA_G	2L:10050241-10050244	-	FBgn0053301	frameshift_variant	GQ/X	gGCTAg/gg	1	CG33301	protein_coding
2L_10050288_CGT_C	2L:10050289-10050290	-	FBgn0053301	frameshift_variant	R/X	cGT/c	1	CG33301	protein_coding
2L_10050386_GT_G	2L:10050387	-	FBgn0053301	frameshift_variant	F/X	Ttc/tc	1	CG33301	protein_coding
2L_10050441_TTCAGCAATTGCACATCGCCCACCATCGA_T	2L:10050442-10050469	-	FBgn0053301	frameshift_variant	FSNCTSPTID/X	tTCAGCAATTGCACATCGCCCACCATCGAt/tt	1	CG33301	protein_coding
2L_10050729_GTATGATT_G	2L:10050730-10050736	-	FBgn0053301	frameshift_variant	CMI/X	tgTATGATT/tg	1	CG33301	protein_coding
2L_10050753_AGACG_A	2L:10050754-10050757	-	FBgn0053301	frameshift_variant	ET/X	gaGACG/ga	1	CG33301	protein_coding
2L_10050759_CAGATTTCT_C	2L:10050760-10050767	-	FBgn0053301	frameshift_variant	SDFS/SX	tcAGATTTCTca/tcca	1	CG33301	protein_coding
2L_10050769_AAG_A	2L:10050770-10050771	-	FBgn0053301	frameshift_variant	S/X	AGt/t	1	CG33301	protein_coding
2L_10050772_TC_T	2L:10050773	-	FBgn0053301	frameshift_variant	L/X	Ctg/tg	1	CG33301	protein_coding
2L_10050778_T_TA	2L:10050778-10050779	A	FBgn0053301	frameshift_variant	-/X	-/A	1	CG33301	protein_coding
2L_10050879_GT_G	2L:10050880	-	FBgn0053301	frameshift_variant	G/X	ggT/gg	1	CG33301	protein_coding
2L_10055739_C_CTCCA	2L:10055739-10055740	TCCA	FBgn0053302	frameshift_variant	S/SPX	tcg/tcTCCAg	1	Cpr31A	protein_coding
2L_10055745_CTGGT_C	2L:10055746-10055749	-	FBgn0053302	frameshift_variant	AG/X	gcTGGT/gc	1	Cpr31A	protein_coding
2L_10059464_C_CTAGAG	2L:10059464-10059465	TAGAG	FBgn0287720	frameshift_variant,stop_retained_variant	-/*	-/TAGAG	1	Pen	protein_coding
2L_10062938_G_GTTTTTTTTGGC	2L:10062938-10062939	TTTTTTTTGGC	FBgn0032178	frameshift_variant	E/VFFGX	gag/gTTTTTTTTGGCag	1	Spn31A	protein_coding
2L_10063132_CTA_C	2L:10063133-10063134	-	FBgn0032178	frameshift_variant	Y/X	TAt/t	1	Spn31A	protein_coding
2L_10063516_ATATTTGCTGCATCGGCGAAC_A	2L:10063517-10063536	-	FBgn0032178	frameshift_variant	IFAASAN/X	aTATTTGCTGCATCGGCGAAC/a	1	Spn31A	protein_coding
2L_10064809_G_GAATATGCAGGCACAACAAGAGATATA	2L:10064809-10064810	AATATGCAGGCACAACAAGAGATATA	FBgn0265002	frameshift_variant	-/YISCCACIX	-/TATATCTCTTGTTGTGCCTGCATATT	-1	CG44153	protein_coding
2L_10064814_C_CA	2L:10064814-10064815	A	FBgn0265002	frameshift_variant	G/VX	gga/gTga	-1	CG44153	protein_coding
2L_10064818_C_CAAGAGAT	2L:10064818-10064819	AAGAGAT	FBgn0265002	frameshift_variant	-/ISX	-/ATCTCTT	-1	CG44153	protein_coding
2L_10064820_TC_T	2L:10064821	-	FBgn0265002	frameshift_variant	D/X	Gat/at	-1	CG44153	protein_coding
2L_10064826_G_GAAGCTCATAT	2L:10064826-10064827	AAGCTCATAT	FBgn0265002	frameshift_variant	T/NMSFX	acc/aATATGAGCTTcc	-1	CG44153	protein_coding
2L_10064828_G_GACATT	2L:10064828-10064829	ACATT	FBgn0265002	frameshift_variant	P/PMX	ccc/ccAATGTc	-1	CG44153	protein_coding
2L_10064847_C_CT	2L:10064847-10064848	T	FBgn0265002	frameshift_variant	G/EX	ggc/gAgc	-1	CG44153	protein_coding
2L_10064875_T_TGAAA	2L:10064875-10064876	GAAA	FBgn0265002	frameshift_variant	-/FX	-/TTTC	-1	CG44153	protein_coding
2L_10064884_AG_A	2L:10064885	-	FBgn0265002	frameshift_variant	Y/X	taC/ta	-1	CG44153	protein_coding
2L_10064889_TCC_T	2L:10064890-10064891	-	FBgn0265002	frameshift_variant	LD/LX	ctGGac/ctac	-1	CG44153	protein_coding
2L_10065302_GC_G	2L:10065303	-	FBgn0265002	frameshift_variant	G/X	gGc/gc	-1	CG44153	protein_coding
2L_10091725_C_CT	2L:10091725-10091726	T	FBgn0032181	frameshift_variant	-/X	-/A	-1	CG13133	protein_coding
2L_10091727_TC_T	2L:10091728	-	FBgn0032181	frameshift_variant	D/X	Gac/ac	-1	CG13133	protein_coding
2L_10103948_G_GGA	2L:10103948-10103949	GA	FBgn0083945	frameshift_variant	G/GX	ggt/gGAgt	1	CG34109	protein_coding
2L_10103950_T_TAGCA	2L:10103950-10103951	AGCA	FBgn0083945	frameshift_variant	-/SX	-/AGCA	1	CG34109	protein_coding
2L_10114789_C_CAAACTTTTTTGTGACAAACTTGCGCGAGTGTCAAAAAAAAATCTCCGCGAAATGGTCGCCAGTTGAGGCAAAGGGAATGGTTCCGAAGGAAAGAGAAAAAAAAAAGAAAT	2L:10114789-10114790	AAACTTTTTTGTGACAAACTTGCGCGAGTGTCAAAAAAAAATCTCCGCGAAATGGTCGCCAGTTGAGGCAAAGGGAATGGTTCCGAAGGAAAGAGAAAAAAAAAAGAAAT	FBgn0083945	frameshift_variant	A/ANFFVTNLRECQKKISAKWSPVEAKGMVPKEREKKKKX	gcg/gcAAACTTTTTTGTGACAAACTTGCGCGAGTGTCAAAAAAAAATCTCCGCGAAATGGTCGCCAGTTGAGGCAAAGGGAATGGTTCCGAAGGAAAGAGAAAAAAAAAAGAAATg	1	CG34109	protein_coding
2L_10151370_A_ACAGGACAGGAAACAGG	2L:10151370-10151371	CAGGACAGGAAACAGG	FBgn0032187	frameshift_variant	-/QDRKQX	-/CAGGACAGGAAACAGG	1	CG4839	protein_coding
2L_10151372_T_TTCCAG	2L:10151372-10151373	TCCAG	FBgn0032187	frameshift_variant	M/IPX	atg/atTCCAGg	1	CG4839	protein_coding
2L_10151620_CAGCA_C	2L:10151621-10151624	-	FBgn0032187	frameshift_variant	QQ/X	cAGCAg/cg	1	CG4839	protein_coding
2L_10172746_AAT_A	2L:10172747-10172748	-	FBgn0032188	frameshift_variant	N/X	aAT/a	1	CG13137	protein_coding
2L_10172749_GAA_G	2L:10172750-10172751	-	FBgn0032188	frameshift_variant	E/X	gAA/g	1	CG13137	protein_coding
2L_10172752_GAGTTTCGTGAAACAAAC_G	2L:10172753-10172769	-	FBgn0032188	frameshift_variant	EFRETN/X	gAGTTTCGTGAAACAAAC/g	1	CG13137	protein_coding
2L_10184789_TCAGCG_T	2L:10184790-10184794	-	FBgn0028675	frameshift_variant	NAD/KX	aaCGCTGat/aaat	-1	Sur	protein_coding
2L_10184797_TGCCTCAGCCC_T	2L:10184798-10184807	-	FBgn0028675	frameshift_variant	GAEA/X	gGGGCTGAGGCa/ga	-1	Sur	protein_coding
2L_10185011_TCC_T	2L:10185012-10185013	-	FBgn0028675	frameshift_variant	VD/VX	gtGGat/gtat	-1	Sur	protein_coding
2L_10185157_CGTGTA_C	2L:10185158-10185162	-	FBgn0028675	frameshift_variant	YT/X	TACACg/g	-1	Sur	protein_coding
2L_10189936_TGCTGG_T	2L:10189937-10189941	-	FBgn0051874	frameshift_variant	PS/X	cCCAGC/c	-1	Fum4	protein_coding
2L_10190407_A_AG	2L:10190407-10190408	G	FBgn0051874	frameshift_variant	-/X	-/C	-1	Fum4	protein_coding
2L_10190413_GGAAT_G	2L:10190414-10190417	-	FBgn0051874	frameshift_variant	RF/X	cgATTC/cg	-1	Fum4	protein_coding
2L_10191238_CTGGCA_C	2L:10191239-10191243	-	FBgn0051874	frameshift_variant,splice_region_variant	MP/X	aTGCCA/a	-1	Fum4	protein_coding
2L_10195691_A_AC	2L:10195691-10195692	C	FBgn0028675	frameshift_variant	I/MX	att/atGt	-1	Sur	protein_coding
2L_10195702_AT_A	2L:10195703	-	FBgn0028675	frameshift_variant	L/X	ttA/tt	-1	Sur	protein_coding
2L_10195706_A_ATTTTT	2L:10195706-10195707	TTTTT	FBgn0028675	frameshift_variant	D/EKX	gat/gaAAAAAt	-1	Sur	protein_coding
2L_10195713_GC_G	2L:10195714	-	FBgn0028675	frameshift_variant	A/X	Gcc/cc	-1	Sur	protein_coding
2L_10195716_AG_A	2L:10195717	-	FBgn0028675	frameshift_variant	L/X	Ctt/tt	-1	Sur	protein_coding
2L_10195725_ATTCCACCCAGGGC_A	2L:10195726-10195738	-	FBgn0028675	frameshift_variant	ALGGI/X	GCCCTGGGTGGAAtt/tt	-1	Sur	protein_coding
2L_10196035_G_GCCACA	2L:10196035-10196036	CCACA	FBgn0028675	frameshift_variant	H/HVX	cac/caTGTGGc	-1	Sur	protein_coding
2L_10196829_AGGCAC_A	2L:10196830-10196834	-	FBgn0028675	frameshift_variant	TCL/TX	acGTGCCtg/actg	-1	Sur	protein_coding
2L_10197040_G_GTTTTTTTT	2L:10197040-10197041	TTTTTTTT	FBgn0028675	frameshift_variant	-/KKX	-/AAAAAAAA	-1	Sur	protein_coding
2L_10197042_GT_G	2L:10197043	-	FBgn0028675	frameshift_variant	T/X	Acc/cc	-1	Sur	protein_coding
2L_10197046_GC_G	2L:10197047	-	FBgn0028675	frameshift_variant	L/X	ttG/tt	-1	Sur	protein_coding
2L_10197064_C_CCT	2L:10197064-10197065	CT	FBgn0028675	frameshift_variant	-/X	-/AG	-1	Sur	protein_coding
2L_10197066_TTCCACAG_T	2L:10197067-10197073	-	FBgn0028675	frameshift_variant	LWN/X	CTGTGGAat/at	-1	Sur	protein_coding
2L_10205801_CGTGGGTTCCAGCCGCGATTCCAGCGTAAT_C	2L:10205802-10205830	-	FBgn0032191	frameshift_variant	ITLESRLEPT/X	ATTACGCTGGAATCGCGGCTGGAACCCACg/g	-1	Snx17	protein_coding
2L_10205951_T_TGCACA	2L:10205951-10205952	GCACA	FBgn0032191	frameshift_variant	T/TVX	aca/acTGTGCa	-1	Snx17	protein_coding
2L_10207855_A_AACAATTTACGACAGAGACAC	2L:10207855-10207856	ACAATTTACGACAGAGACAC	FBgn0032192	frameshift_variant,splice_region_variant	L/CVSVVNCX	ttg/tGTGTCTCTGTCGTAAATTGTtg	-1	CG5731	protein_coding
2L_10213694_AT_A	2L:10213695	-	FBgn0032194	frameshift_variant,stop_lost	*/X	Tga/ga	1	ath	protein_coding
2L_10222245_T_TG	2L:10222245-10222246	G	FBgn0250843	frameshift_variant	I/MX	att/atGt	1	Prosalpha6	protein_coding
2L_10222246_T_TA	2L:10222246-10222247	A	FBgn0250843	frameshift_variant	-/X	-/A	1	Prosalpha6	protein_coding
2L_10222252_TAA_T	2L:10222253-10222254	-	FBgn0250843	frameshift_variant	N/X	AAt/t	1	Prosalpha6	protein_coding
2L_10228687_GT_G	2L:10228688	-	FBgn0032197	frameshift_variant	T/X	Aca/ca	-1	ova	protein_coding
2L_10237738_GCGGC_G	2L:10237739-10237742	-	FBgn0051720	frameshift_variant	RR/X	cGCCGc/cc	-1	mthl15	protein_coding
2L_10241683_C_CGT	2L:10241683-10241684	GT	FBgn0004419	frameshift_variant	-/X	-/GT	1	me31B	protein_coding
2L_10250954_T_TGA	2L:10250954-10250955	GA	FBgn0051717	frameshift_variant	V/VX	gta/gtGAa	1	CG31717	protein_coding
2L_10250955_AGT_A	2L:10250956-10250957	-	FBgn0051717	frameshift_variant	V/X	GTa/a	1	CG31717	protein_coding
2L_10251482_CTGTCGACAGCA_C	2L:10251483-10251493	-	FBgn0051717	frameshift_variant	TVDSM/TX	acTGTCGACAGCAtg/actg	1	CG31717	protein_coding
2L_10254965_GT_G	2L:10254966	-	FBgn0032200	frameshift_variant	T/X	Acc/cc	-1	CG5676	protein_coding
2L_10254968_AGG_A	2L:10254969-10254970	-	FBgn0032200	frameshift_variant	LL/LX	ctCCta/ctta	-1	CG5676	protein_coding
2L_10257852_C_CT	2L:10257852-10257853	T	FBgn0026379	frameshift_variant	-/X	-/A	-1	Pten	protein_coding
2L_10269057_C_CGAAT	2L:10269057-10269058	GAAT	FBgn0032205	frameshift_variant	R/RMX	cga/cGAATga	1	CG4957	protein_coding
2L_10278455_A_AT	2L:10278455-10278456	T	FBgn0260749	frameshift_variant	N/KX	aat/aaAt	-1	Utx	protein_coding
2L_10279120_TA_T	2L:10279121	-	FBgn0054043	frameshift_variant,stop_lost	*/X	Taa/aa	-1	CG34043	protein_coding
2L_10279176_T_TGG	2L:10279176-10279177	GG	FBgn0054043	frameshift_variant	I/IX	ata/atCCa	-1	CG34043	protein_coding
2L_10279180_C_CATGG	2L:10279180-10279181	ATGG	FBgn0054043	frameshift_variant	W/SMX	tgg/tCCATgg	-1	CG34043	protein_coding
2L_10280289_TA_T	2L:10280290	-	FBgn0054043	frameshift_variant	Y/X	Tat/at	-1	CG34043	protein_coding
2L_10280475_T_TGC	2L:10280475-10280476	GC	FBgn0054043	frameshift_variant	Q/RX	caa/cGCaa	-1	CG34043	protein_coding
2L_10280522_A_ATT	2L:10280522-10280523	TT	FBgn0054043	frameshift_variant	N/KX	aat/aaAAt	-1	CG34043	protein_coding
2L_10280536_A_AG	2L:10280536-10280537	G	FBgn0054043	frameshift_variant	-/X	-/C	-1	CG34043	protein_coding
2L_10280538_AC_A	2L:10280539	-	FBgn0054043	frameshift_variant	V/X	Gta/ta	-1	CG34043	protein_coding
2L_10284204_ACT_A	2L:10284205-10284206	-	FBgn0032208	frameshift_variant	S/X	AGt/t	-1	Ufd4	protein_coding
2L_10285094_TTA_T	2L:10285095-10285096	-	FBgn0032208	frameshift_variant	L/X	tTA/t	-1	Ufd4	protein_coding
2L_10285097_A_ACACTGGCT	2L:10285097-10285098	CACTGGCT	FBgn0032208	frameshift_variant	-/SQX	-/AGCCAGTG	-1	Ufd4	protein_coding
2L_10301539_AT_A	2L:10301540	-	FBgn0032211	frameshift_variant	Y/X	tAt/tt	-1	CG13138	protein_coding
2L_10301542_ATTGGGACTCAC_A	2L:10301543-10301553	-	FBgn0032211	frameshift_variant	VSPN/X	GTGAGTCCCAAt/t	-1	CG13138	protein_coding
2L_10305057_T_TTG	2L:10305057-10305058	TG	FBgn0032213	frameshift_variant	K/TX	aag/aCAag	-1	CG5390	protein_coding
2L_10305060_AAC_A	2L:10305061-10305062	-	FBgn0032213	frameshift_variant	EF/DX	gaGTtt/gatt	-1	CG5390	protein_coding
2L_10309683_GCT_G	2L:10309684-10309685	-	FBgn0027491	frameshift_variant	Q/X	cAG/c	-1	Cdk5alpha	protein_coding
2L_10309687_GTTGCAGT_G	2L:10309688-10309694	-	FBgn0027491	frameshift_variant	HCN/X	cACTGCAAc/cc	-1	Cdk5alpha	protein_coding
2L_10318597_TATGTGTTCGGAAGACTGCTTTATGTGAATGCTAGCGTTGCACTCGGGAGTACTGGAAGTGCAGGGATTAGGCTGGCC_T	2L:10318598-10318674	-	FBgn0032218	frameshift_variant	GQPNPCTSSTPECNASIHIKQSSEHI/X	GGCCAGCCTAATCCCTGCACTTCCAGTACTCCCGAGTGCAACGCTAGCATTCACATAAAGCAGTCTTCCGAACACATa/a	-1	CG5381	protein_coding
2L_10334121_T_TCACATTG	2L:10334121-10334122	CACATTG	FBgn0032223	frameshift_variant	L/LTLX	ctc/ctCACATTGc	1	GATAd	protein_coding
2L_10342909_CT_C	2L:10342910	-	FBgn0032224	frameshift_variant	L/X	cTt/ct	1	Sps2	protein_coding
2L_10343560_CCT_C	2L:10343561-10343562	-	FBgn0032224	frameshift_variant	TF/TX	acCTtt/actt	1	Sps2	protein_coding
2L_10346958_TC_T	2L:10346959	-	FBgn0032225	frameshift_variant	S/X	tCg/tg	1	CG5022	protein_coding
2L_10346962_AGCCTTTGGGCTACGGCATGCCAAATGGCCATT_A	2L:10346963-10346994	-	FBgn0032225	frameshift_variant	EPLGYGMPNGHF/DX	gaGCCTTTGGGCTACGGCATGCCAAATGGCCATTtc/gatc	1	CG5022	protein_coding
2L_10346995_T_TGG	2L:10346995-10346996	GG	FBgn0032225	frameshift_variant	F/LX	ttc/ttGGc	1	CG5022	protein_coding
2L_10346996_CT_C	2L:10346997	-	FBgn0032225	frameshift_variant	Y/X	Tat/at	1	CG5022	protein_coding
2L_10347006_GA_G	2L:10347007	-	FBgn0032225	frameshift_variant	D/X	gAc/gc	1	CG5022	protein_coding
2L_10347070_AGGCACGCCTGCGATCGTCGAACATAGATGGG_A	2L:10347071-10347101	-	FBgn0032225	frameshift_variant	EARLRSSNIDG/X	gaGGCACGCCTGCGATCGTCGAACATAGATGGG/ga	1	CG5022	protein_coding
2L_10361810_CGCTT_C	2L:10361811-10361814	-	FBgn0027568	frameshift_variant	KR/X	AAGCgt/gt	-1	Cand1	protein_coding
2L_10366141_G_GCACTGTGGTTTTTTATGCGTTTTTTTTGGCAGAAATTCGAA	2L:10366141-10366142	CACTGTGGTTTTTTATGCGTTTTTTTTGGCAGAAATTCGAA	FBgn0032230	frameshift_variant	D/ALWFFMRFFWQKFEX	gat/gCACTGTGGTTTTTTATGCGTTTTTTTTGGCAGAAATTCGAAat	1	lft	protein_coding
2L_10367659_G_GCACA	2L:10367659-10367660	CACA	FBgn0032231	frameshift_variant	G/AQX	ggt/gCACAgt	1	CG5056	protein_coding
2L_10367662_G_GGTTTTTT	2L:10367662-10367663	GTTTTTT	FBgn0032231	frameshift_variant	E/GFLX	gag/gGTTTTTTag	1	CG5056	protein_coding
2L_10367663_A_AT	2L:10367663-10367664	T	FBgn0032231	frameshift_variant	E/DX	gag/gaTg	1	CG5056	protein_coding
2L_10367665_C_CGTTTTTTT	2L:10367665-10367666	GTTTTTTT	FBgn0032231	frameshift_variant	L/RFFX	ctg/cGTTTTTTTtg	1	CG5056	protein_coding
2L_10369329_CA_C	2L:10369330	-	FBgn0041723	frameshift_variant	M/X	aTg/ag	-1	rho-5	protein_coding
2L_10375498_TACGCCAAACTGGGCTCCGATGTGAAAAAC_T	2L:10375499-10375527	-	FBgn0053303	frameshift_variant	VFFTSEPSLAY/VX	gtGTTTTTCACATCGGAGCCCAGTTTGGCGTac/gtac	-1	CG33303	protein_coding
2L_10379085_T_TCC	2L:10379085-10379086	CC	FBgn0032233	frameshift_variant	M/IX	atg/atCCg	1	dpr19	protein_coding
2L_10381430_GTGCT_G	2L:10381431-10381434	-	FBgn0032234	frameshift_variant	CW/X	TGCTgg/gg	1	gny	protein_coding
2L_10390794_C_CCGGAGCA	2L:10390794-10390795	CGGAGCA	FBgn0267821	frameshift_variant	L/PEHX	ctt/cCGGAGCAtt	1	da	protein_coding
2L_10390796_T_TAATGGCG	2L:10390796-10390797	AATGGCG	FBgn0267821	frameshift_variant	-/NGX	-/AATGGCG	1	da	protein_coding
2L_10400543_TCTGC_T	2L:10400544-10400547	-	FBgn0051716	frameshift_variant	LP/X	CTGCca/ca	1	Cnot4	protein_coding
2L_10400549_AACAGCTGAGTCCTCTGAGGACATCAGTCCCGCTGCAGTTGCGCCAGGCAATGGAGAAGT_A	2L:10400550-10400608	-	FBgn0051716	frameshift_variant	TAESSEDISPAAVAPGNGEV/X	ACAGCTGAGTCCTCTGAGGACATCAGTCCCGCTGCAGTTGCGCCAGGCAATGGAGAAGTc/c	1	Cnot4	protein_coding
2L_10401686_AGC_A	2L:10401687-10401688	-	FBgn0051716	frameshift_variant	QQ/QX	caGCag/caag	1	Cnot4	protein_coding
2L_10401689_AGCAGCAGCAACAG_A	2L:10401690-10401702	-	FBgn0051716	frameshift_variant	QQQQQ/X	caGCAGCAGCAACAG/ca	1	Cnot4	protein_coding
2L_10403273_CCTTGGCCA_C	2L:10403274-10403281	-	FBgn0032240	frameshift_variant	AGQG/AX	gcTGGCCAAGgg/gcgg	-1	CG17768	protein_coding
2L_10403284_AGCGC_A	2L:10403285-10403288	-	FBgn0032240	frameshift_variant	GA/X	gGCGCt/gt	-1	CG17768	protein_coding
2L_10403294_AGG_A	2L:10403295-10403296	-	FBgn0032240	frameshift_variant	RL/RX	cgCCtg/cgtg	-1	CG17768	protein_coding
2L_10406158_G_GGTTTTTTATGTGTTTTTTTTGGCAGAAAGTCAAAAAAT	2L:10406158-10406159	GTTTTTTATGTGTTTTTTTTGGCAGAAAGTCAAAAAAT	FBgn0051718	frameshift_variant	-/VFYVFFLAESQKX	-/GTTTTTTATGTGTTTTTTTTGGCAGAAAGTCAAAAAAT	1	Ir31a	protein_coding
2L_10406256_CAGATGGTTATGCGTACTGGGAT_C	2L:10406257-10406278	-	FBgn0051718	frameshift_variant	ADGYAYWD/X	gcAGATGGTTATGCGTACTGGGAT/gc	1	Ir31a	protein_coding
2L_10407045_TG_T	2L:10407046	-	FBgn0051718	frameshift_variant	C/X	tGc/tc	1	Ir31a	protein_coding
2L_10407050_T_TC	2L:10407050-10407051	C	FBgn0051718	frameshift_variant	-/X	-/C	1	Ir31a	protein_coding
2L_10407056_A_AGTAAGTTCGTTGAAAAC	2L:10407056-10407057	GTAAGTTCGTTGAAAAC	FBgn0051718	frameshift_variant	-/VSSLKX	-/GTAAGTTCGTTGAAAAC	1	Ir31a	protein_coding
2L_10409895_C_CGTTG	2L:10409895-10409896	GTTG	FBgn0003942	frameshift_variant	-/VX	-/GTTG	1	RpS27A	protein_coding
2L_10409903_A_AAGGG	2L:10409903-10409904	AGGG	FBgn0003942	frameshift_variant	D/EGX	gac/gaAGGGc	1	RpS27A	protein_coding
2L_10414623_AT_A	2L:10414624	-	FBgn0032243	frameshift_variant	I/X	aTa/aa	1	Klp31E	protein_coding
2L_10414812_G_GT	2L:10414812-10414813	T	FBgn0032243	frameshift_variant	D/VX	gat/gTat	1	Klp31E	protein_coding
2L_10420167_CCTTG_C	2L:10420168-10420171	-	FBgn0032244	frameshift_variant	AL/X	gcCTTG/gc	1	RfC3	protein_coding
2L_10421280_C_CTTTTATTGCT	2L:10421280-10421281	TTTTATTGCT	FBgn0005683	frameshift_variant	-/SNKX	-/AGCAATAAAA	-1	pie	protein_coding
2L_10421284_T_TGCTGCGTTAATTCAGGGTTTACGTTGCAGCCA	2L:10421284-10421285	GCTGCGTTAATTCAGGGTTTACGTTGCAGCCA	FBgn0005683	frameshift_variant	I/IGCNVNPELTQX	ata/atTGGCTGCAACGTAAACCCTGAATTAACGCAGCa	-1	pie	protein_coding
2L_10429263_AAAGCGTAT_A	2L:10429264-10429271	-	FBgn0032247	frameshift_variant	KAY/X	aAAGCGTAT/a	1	CG5188	protein_coding
2L_10434723_GCA_G	2L:10434724-10434725	-	FBgn0032249	frameshift_variant	C/X	TGc/c	-1	TBC1D16	protein_coding
2L_10434727_T_TAA	2L:10434727-10434728	AA	FBgn0032249	frameshift_variant	N/IX	aat/aTTat	-1	TBC1D16	protein_coding
2L_10439537_G_GGA	2L:10439537-10439538	GA	FBgn0032251	frameshift_variant	-/X	-/GA	1	Nse4	protein_coding
2L_10439539_CTG_C	2L:10439540-10439541	-	FBgn0032251	frameshift_variant	SE/SX	tcTGaa/tcaa	1	Nse4	protein_coding
2L_10439560_A_AGGGG	2L:10439560-10439561	GGGG	FBgn0032251	frameshift_variant	D/EGX	gat/gaGGGGt	1	Nse4	protein_coding
2L_10439561_T_TCG	2L:10439561-10439562	CG	FBgn0032251	frameshift_variant	-/X	-/CG	1	Nse4	protein_coding
2L_10448853_T_TC	2L:10448853-10448854	C	FBgn0032252	frameshift_variant	S/SX	tct/tCct	1	loh	protein_coding
2L_10450148_C_CAAAGA	2L:10450148-10450149	AAAGA	FBgn0065110	frameshift_variant	-/SX	-/TCTTT	-1	ppk10	protein_coding
2L_10453345_T_TG	2L:10453345-10453346	G	FBgn0032253	frameshift_variant	-/X	-/C	-1	LManI	protein_coding
2L_10453346_T_TAGTATGTG	2L:10453346-10453347	AGTATGTG	FBgn0032253	frameshift_variant	G/GTYX	gga/ggCACATACTa	-1	LManI	protein_coding
2L_10454477_GGCCT_G	2L:10454478-10454481	-	FBgn0032253	frameshift_variant	KA/X	aAGGCc/ac	-1	LManI	protein_coding
2L_10455649_CACCTGGATGAAGCGCCTCG_C	2L:10455650-10455668	-	FBgn0032253	frameshift_variant	SRRFIQV/X	tCGAGGCGCTTCATCCAGGTg/tg	-1	LManI	protein_coding
2L_10459043_AC_A	2L:10459044	-	FBgn0027611	frameshift_variant	T/X	aCc/ac	1	LManII	protein_coding
2L_10460351_ATATGTGTTTGAGT_A	2L:10460352-10460364	-	FBgn0027611	frameshift_variant	YVFEF/X	TATGTGTTTGAGTtc/tc	1	LManII	protein_coding
2L_10462117_TATGCCAC_T	2L:10462118-10462124	-	FBgn0027611	frameshift_variant	YAT/X	tATGCCACa/ta	1	LManII	protein_coding
2L_10471621_C_CA	2L:10471621-10471622	A	FBgn0051719	frameshift_variant	C/LX	tgc/tTgc	-1	RluA-1	protein_coding
2L_10485717_T_TGAATG	2L:10485717-10485718	GAATG	FBgn0026431	frameshift_variant	-/EX	-/GAATG	1	Grip75	protein_coding
2L_10486564_AC_A	2L:10486565	-	FBgn0032258	frameshift_variant	V/X	Gtg/tg	-1	Cog4	protein_coding
2L_10486569_G_GC	2L:10486569-10486570	C	FBgn0032258	frameshift_variant	T/TX	acc/acGc	-1	Cog4	protein_coding
2L_10490668_A_ACCAAACAAAATACTACTGGTTCGCAGCCAATTTTGTAGTTTTTGTTTTCCTTTTCATGTGCAACAAG	2L:10490668-10490669	CCAAACAAAATACTACTGGTTCGCAGCCAATTTTGTAGTTTTTGTTTTCCTTTTCATGTGCAACAAG	FBgn0032260	frameshift_variant	-/LVAHEKENKNYKIGCEPVVFCLX	-/CTTGTTGCACATGAAAAGGAAAACAAAAACTACAAAATTGGCTGCGAACCAGTAGTATTTTGTTTGG	-1	CG13144	protein_coding
2L_10508276_T_TC	2L:10508276-10508277	C	FBgn0032262	frameshift_variant	P/PX	cca/ccGa	-1	CG7384	protein_coding
2L_10508279_AGGACTCAGCT_A	2L:10508280-10508289	-	FBgn0032262	frameshift_variant	QLSP/X	cAGCTGAGTCCt/ct	-1	CG7384	protein_coding
2L_10508373_C_CAAAGACA	2L:10508373-10508374	AAAGACA	FBgn0032262	frameshift_variant	G/VSLX	ggg/gTGTCTTTgg	-1	CG7384	protein_coding
2L_10508375_T_TAGAATAACAAGATGCGTAACGCCATACG	2L:10508375-10508376	AGAATAACAAGATGCGTAACGCCATACG	FBgn0032262	frameshift_variant	I/IVWRYASCYSX	ata/atCGTATGGCGTTACGCATCTTGTTATTCTa	-1	CG7384	protein_coding
2L_10510056_C_CAA	2L:10510056-10510057	AA	FBgn0032262	frameshift_variant	R/RX	cgg/cgTTg	-1	CG7384	protein_coding
2L_10518294_CGCCGGATGAAAGCACTGCGTAAACTTTATGT_C	2L:10518295-10518325	-	FBgn0010398	frameshift_variant	RRMKALRKLYV/X	cGCCGGATGAAAGCACTGCGTAAACTTTATGTg/cg	1	Lrr47	protein_coding
2L_10532432_GAGCCC_G	2L:10532433-10532437	-	FBgn0032265	frameshift_variant	GAL/GX	ggAGCCCtg/ggtg	1	CG18301	protein_coding
2L_10532448_GC_G	2L:10532449	-	FBgn0032265	frameshift_variant	L/X	Ctg/tg	1	CG18301	protein_coding
2L_10535042_G_GC	2L:10535042-10535043	C	FBgn0032266	frameshift_variant	A/AX	gct/gCct	1	CG18302	protein_coding
2L_10535177_AGTAT_A	2L:10535178-10535181	-	FBgn0032266	frameshift_variant	KY/X	aaGTAT/aa	1	CG18302	protein_coding
2L_10535492_T_TGATTA	2L:10535492-10535493	GATTA	FBgn0032266	frameshift_variant	I/MIX	att/atGATTAt	1	CG18302	protein_coding
2L_10535806_GAGAACGAAGTGTGGCGA_G	2L:10535807-10535823	-	FBgn0032266	frameshift_variant	ENEVWR/X	gAGAACGAAGTGTGGCGA/g	1	CG18302	protein_coding
2L_10535877_CCTGATGGAAGCCATGGGCGTGGACTACG_C	2L:10535878-10535905	-	FBgn0032266	frameshift_variant	LMEAMGVDYA/X	CTGATGGAAGCCATGGGCGTGGACTACGca/ca	1	CG18302	protein_coding
2L_10580164_A_ATC	2L:10580164-10580165	TC	FBgn0250826	frameshift_variant	E/DX	gag/gaTCg	1	CG34160	protein_coding
2L_10581161_TC_T	2L:10581162	-	FBgn0085190	frameshift_variant	E/X	Gaa/aa	-1	CG34161	protein_coding
2L_10620081_A_ATCGCCAGCACGTCGGCAATCGACTTGCCCTTGAACTTCACTTCCAATGTTTCACGATTATAGCGGGCGCCTTTACAGGCGTCGCAG	2L:10620081-10620082	TCGCCAGCACGTCGGCAATCGACTTGCCCTTGAACTTCACTTCCAATGTTTCACGATTATAGCGGGCGCCTTTACAGGCGTCGCAG	FBgn0051721	frameshift_variant	Q/HRQHVGNRLALELHFQCFTIIAGAFTGVAX	cag/caTCGCCAGCACGTCGGCAATCGACTTGCCCTTGAACTTCACTTCCAATGTTTCACGATTATAGCGGGCGCCTTTACAGGCGTCGCAGg	1	Trim9	protein_coding
2L_10629900_TGATCCTTTCCAGGCGGTAATCCGGCGGTGTG_T	2L:10629901-10629931	-	FBgn0032271	frameshift_variant	STPPDYRLERI/X	tcCACACCGCCGGATTACCGCCTGGAAAGGATC/tc	-1	CG7329	protein_coding
2L_10630461_ACT_A	2L:10630462-10630463	-	FBgn0032271	frameshift_variant	GV/GX	ggAGtt/ggtt	-1	CG7329	protein_coding
2L_10630465_C_CAT	2L:10630465-10630466	AT	FBgn0032271	frameshift_variant	-/X	-/AT	-1	CG7329	protein_coding
2L_10641409_AAT_A	2L:10641410-10641411	-	FBgn0051872	frameshift_variant	I/X	ATc/c	1	CG31872	protein_coding
2L_10641416_CAACCACCACAACT_C	2L:10641417-10641429	-	FBgn0051872	frameshift_variant	QPPQL/X	cAACCACCACAACTt/ct	1	CG31872	protein_coding
2L_10641479_CAAGCTCAATTG_C	2L:10641480-10641490	-	FBgn0051872	frameshift_variant	QAQL/X	cAAGCTCAATTG/c	1	CG31872	protein_coding
2L_10641492_AT_A	2L:10641493	-	FBgn0051872	frameshift_variant	D/X	gaT/ga	1	CG31872	protein_coding
2L_10642695_AG_A	2L:10642696	-	FBgn0051872	frameshift_variant	V/X	Gtt/tt	1	CG31872	protein_coding
2L_10642697_T_TA	2L:10642697-10642698	A	FBgn0051872	frameshift_variant	V/VX	gtt/gtAt	1	CG31872	protein_coding
2L_10642702_CA_C	2L:10642703	-	FBgn0051872	frameshift_variant	Q/X	cAg/cg	1	CG31872	protein_coding
2L_10643110_TA_T	2L:10643111	-	FBgn0051872	frameshift_variant	L/X	ctA/ct	1	CG31872	protein_coding
2L_10644037_GTGGGTAGTTTGGTACCCAGCAAGACTCAGGAA_G	2L:10644038-10644069	-	FBgn0043825	frameshift_variant	VGSLVPSKTQE/X	gTGGGTAGTTTGGTACCCAGCAAGACTCAGGAA/g	1	CG18284	protein_coding
2L_10644350_AG_A	2L:10644351	-	FBgn0043825	frameshift_variant	G/X	Ggg/gg	1	CG18284	protein_coding
2L_10645084_C_CA	2L:10645084-10645085	A	FBgn0043825	frameshift_variant	S/SX	tcg/tcAg	1	CG18284	protein_coding
2L_10645619_GACCTGCCCAACTGCATAGAAAACAGGAACATTCGCTTCGAAGGATTCTCGCACTTCGACTTC_G	2L:10645620-10645681	-	FBgn0043825	frameshift_variant	DLPNCIENRNIRFEGFSHFDF/X	gACCTGCCCAACTGCATAGAAAACAGGAACATTCGCTTCGAAGGATTCTCGCACTTCGACTTC/g	1	CG18284	protein_coding
2L_10646771_GGATCGAC_G	2L:10646772-10646778	-	FBgn0265264	frameshift_variant	DRP/X	GATCGACct/ct	1	CG17097	protein_coding
2L_10646781_TTGCTC_T	2L:10646782-10646786	-	FBgn0265264	frameshift_variant	LL/X	tTGCTC/t	1	CG17097	protein_coding
2L_10648845_AGCCAGTTTTGTTG_A	2L:10648846-10648858	-	FBgn0265264	frameshift_variant	EPVLL/X	gaGCCAGTTTTGTTG/ga	1	CG17097	protein_coding
2L_10649832_AC_A	2L:10649833	-	FBgn0265264	frameshift_variant	T/X	aCc/ac	1	CG17097	protein_coding
2L_10652553_G_GA	2L:10652553-10652554	A	FBgn0287630	frameshift_variant	D/EX	gat/gAat	1	dbf	protein_coding
2L_10652558_CG_C	2L:10652559	-	FBgn0287630	frameshift_variant	A/X	Gcc/cc	1	dbf	protein_coding
2L_10658362_TA_T	2L:10658363	-	FBgn0267254	frameshift_variant	V/X	gtA/gt	1	CG45690	protein_coding
2L_10658406_G_GTT	2L:10658406-10658407	TT	FBgn0267254	frameshift_variant	V/VX	gtt/gTTtt	1	CG45690	protein_coding
2L_10670594_G_GCGTCTGGCACGCAAGC	2L:10670594-10670595	CGTCTGGCACGCAAGC	FBgn0051871	frameshift_variant	-/RLARKX	-/CGTCTGGCACGCAAGC	1	CG31871	protein_coding
2L_10677977_A_AC	2L:10677977-10677978	C	FBgn0040496	frameshift_variant	T/TX	aca/aCca	1	CG17104	protein_coding
2L_10678122_G_GT	2L:10678122-10678123	T	FBgn0040496	frameshift_variant	S/SX	agc/agTc	1	CG17104	protein_coding
2L_10678126_GA_G	2L:10678127	-	FBgn0040496	frameshift_variant	I/X	Ata/ta	1	CG17104	protein_coding
2L_10678461_TCAAAACCATAA_T	2L:10678462-10678472	-	FBgn0040496	frameshift_variant	VKTIR/VX	gtCAAAACCATAAgg/gtgg	1	CG17104	protein_coding
2L_10678474_GA_G	2L:10678475	-	FBgn0040496	frameshift_variant	N/X	Aac/ac	1	CG17104	protein_coding
2L_10678478_TA_T	2L:10678479	-	FBgn0040496	frameshift_variant	Y/X	tAc/tc	1	CG17104	protein_coding
2L_10678483_CGAGCGGAAGCCCG_C	2L:10678484-10678496	-	FBgn0040496	frameshift_variant	ERKPA/X	GAGCGGAAGCCCGca/ca	1	CG17104	protein_coding
2L_10678499_C_CCT	2L:10678499-10678500	CT	FBgn0040496	frameshift_variant	H/PX	cat/cCTat	1	CG17104	protein_coding
2L_10678504_G_GTCGA	2L:10678504-10678505	TCGA	FBgn0040496	frameshift_variant	-/SX	-/TCGA	1	CG17104	protein_coding
2L_10678784_G_GAT	2L:10678784-10678785	AT	FBgn0040496	frameshift_variant	G/DX	ggt/gATgt	1	CG17104	protein_coding
2L_10682069_TTCGGTGG_T	2L:10682070-10682076	-	FBgn0032281	frameshift_variant	FGG/X	tTCGGTGGa/ta	1	CG17107	protein_coding
2L_10689001_C_CA	2L:10689001-10689002	A	FBgn0032284	frameshift_variant	-/X	-/T	-1	CG7294	protein_coding
2L_10693330_C_CA	2L:10693330-10693331	A	FBgn0032285	frameshift_variant	G/VX	ggc/gTgc	-1	CG17108	protein_coding
2L_10693331_C_CTATGGGGCATTTGGCCTGTTTTTTTTACAAAAATTAAT	2L:10693331-10693332	TATGGGGCATTTGGCCTGTTTTTTTTACAAAAATTAAT	FBgn0032285	frameshift_variant	-/INFCKKNRPNAPX	-/ATTAATTTTTGTAAAAAAAACAGGCCAAATGCCCCATA	-1	CG17108	protein_coding
2L_10695604_A_AAT	2L:10695604-10695605	AT	FBgn0032286	frameshift_variant	S/RX	agt/agATt	-1	CG7300	protein_coding
2L_10695668_G_GTTCACACA	2L:10695668-10695669	TTCACACA	FBgn0032286	frameshift_variant	T/MCEX	aca/aTGTGTGAAca	-1	CG7300	protein_coding
2L_10695670_G_GAACACGAATATAT	2L:10695670-10695671	AACACGAATATAT	FBgn0032286	frameshift_variant	N/KYIRVX	aac/aaATATATTCGTGTTc	-1	CG7300	protein_coding
2L_10695866_GA_G	2L:10695867	-	FBgn0032286	frameshift_variant	S/X	Tct/ct	-1	CG7300	protein_coding
2L_10695870_C_CT	2L:10695870-10695871	T	FBgn0032286	frameshift_variant	-/X	-/A	-1	CG7300	protein_coding
2L_10696521_TG_T	2L:10696522	-	FBgn0032286	frameshift_variant	A/X	gcC/gc	-1	CG7300	protein_coding
2L_10696524_C_CTTTCTTTTCTTTCTTTT	2L:10696524-10696525	TTTCTTTTCTTTCTTTT	FBgn0032286	frameshift_variant	-/KRKKRX	-/AAAAGAAAGAAAAGAAA	-1	CG7300	protein_coding
2L_10696619_GC_G	2L:10696620	-	FBgn0032286	frameshift_variant	A/X	Gct/ct	-1	CG7300	protein_coding
2L_10696648_AG_A	2L:10696649	-	FBgn0032286	frameshift_variant	T/X	aCt/at	-1	CG7300	protein_coding
2L_10696650_TTG_T	2L:10696651-10696652	-	FBgn0032286	frameshift_variant	S/X	tCA/t	-1	CG7300	protein_coding
2L_10696653_ACGAAGATCCAGTGATTTTGGCATTGCCAAGGGAG_A	2L:10696654-10696687	-	FBgn0032286	frameshift_variant	GSLGNAKITGSS/X	ggCTCCCTTGGCAATGCCAAAATCACTGGATCTTCG/gg	-1	CG7300	protein_coding
2L_10696834_ATGGATAACAT_A	2L:10696835-10696844	-	FBgn0032286	frameshift_variant	NVIH/X	aATGTTATCCAt/at	-1	CG7300	protein_coding
2L_10697269_TCCAGTTCCGG_T	2L:10697270-10697279	-	FBgn0032286	frameshift_variant	AGTG/X	gCCGGAACTGGa/ga	-1	CG7300	protein_coding
2L_10697939_GCACCA_G	2L:10697940-10697944	-	FBgn0032286	frameshift_variant	GGA/GX	ggTGGTGct/ggct	-1	CG7300	protein_coding
2L_10702406_CG_C	2L:10702407	-	FBgn0024740	frameshift_variant	Y/X	taC/ta	-1	Lip2	protein_coding
2L_10702409_AG_A	2L:10702410	-	FBgn0024740	frameshift_variant	P/X	ccC/cc	-1	Lip2	protein_coding
2L_10702415_AGC_A	2L:10702416-10702417	-	FBgn0024740	frameshift_variant	R/X	cGC/c	-1	Lip2	protein_coding
2L_10702423_TCG_T	2L:10702424-10702425	-	FBgn0024740	frameshift_variant	FD/LX	ttCGat/ttat	-1	Lip2	protein_coding
2L_10702432_T_TGC	2L:10702432-10702433	GC	FBgn0024740	frameshift_variant	Q/RX	cag/cGCag	-1	Lip2	protein_coding
2L_10702718_C_CCTCGAGCACTCAACTTTGTAAA	2L:10702718-10702719	CTCGAGCACTCAACTTTGTAAA	FBgn0024740	frameshift_variant	-/FTKLSARX	-/TTTACAAAGTTGAGTGCTCGAG	-1	Lip2	protein_coding
2L_10702721_C_CAACATTTAATCTTGATTGTTTCATA	2L:10702721-10702722	AACATTTAATCTTGATTGTTTCATA	FBgn0024740	frameshift_variant	-/YETIKIKCX	-/TATGAAACAATCAAGATTAAATGTT	-1	Lip2	protein_coding
2L_10702977_TTGTATGCCTTC_T	2L:10702978-10702988	-	FBgn0024740	frameshift_variant	QKAYK/QX	caGAAGGCATACAag/caag	-1	Lip2	protein_coding
2L_10704021_G_GCACATACCACCCACTATTGT	2L:10704021-10704022	CACATACCACCCACTATTGT	FBgn0032287	frameshift_variant	E/AHTTHYCX	gaa/gCACATACCACCCACTATTGTaa	1	CG6415	protein_coding
2L_10704023_A_AAGTAGGTCCAAACATTTCCACC	2L:10704023-10704024	AGTAGGTCCAAACATTTCCACC	FBgn0032287	frameshift_variant	-/SRSKHFHX	-/AGTAGGTCCAAACATTTCCACC	1	CG6415	protein_coding
2L_10704880_T_TTGTAAAA	2L:10704880-10704881	TGTAAAA	FBgn0032287	frameshift_variant	-/CKX	-/TGTAAAA	1	CG6415	protein_coding
2L_10705152_CA_C	2L:10705153	-	FBgn0024740	frameshift_variant	C/X	Tgt/gt	-1	Lip2	protein_coding
2L_10705360_AGGCGCCATGCTCGTGGAAGCTGAAGCGCCAGAATTCGACCATCACGTCG_A	2L:10705361-10705409	-	FBgn0024740	frameshift_variant	TDVMVEFWRFSFHEHGA/X	acCGACGTGATGGTCGAATTCTGGCGCTTCAGCTTCCACGAGCATGGCGCC/ac	-1	Lip2	protein_coding
2L_10705727_ACCCAT_A	2L:10705728-10705732	-	FBgn0024740	frameshift_variant	GWV/GX	ggATGGGtg/ggtg	-1	Lip2	protein_coding
2L_10706120_T_TC	2L:10706120-10706121	C	FBgn0024740	frameshift_variant	H/RX	cac/cGac	-1	Lip2	protein_coding
2L_10706121_G_GCATT	2L:10706121-10706122	CATT	FBgn0024740	frameshift_variant	-/NX	-/AATG	-1	Lip2	protein_coding
2L_10729372_A_ATG	2L:10729372-10729373	TG	FBgn0032290	frameshift_variant,splice_region_variant	K/MX	aaa/aTGaa	1	CG6443	protein_coding
2L_10729373_AAG_A	2L:10729374-10729375	-	FBgn0032290	frameshift_variant,splice_region_variant	KD/KX	aaAGac/aaac	1	CG6443	protein_coding
2L_10731533_AG_A	2L:10731534	-	FBgn0032292	frameshift_variant	S/X	tcC/tc	-1	EMC3	protein_coding
2L_10739509_C_CA	2L:10739509-10739510	A	FBgn0032295	frameshift_variant	A/AX	gcc/gcAc	1	CG12299	protein_coding
2L_10739585_A_AGCTGT	2L:10739585-10739586	GCTGT	FBgn0032295	frameshift_variant	-/AX	-/GCTGT	1	CG12299	protein_coding
2L_10739589_A_ACCGCTCG	2L:10739589-10739590	CCGCTCG	FBgn0032295	frameshift_variant	I/TARX	att/aCCGCTCGtt	1	CG12299	protein_coding
2L_10740073_AGG_A	2L:10740074-10740075	-	FBgn0032295	frameshift_variant	EV/DX	gaGGtt/gatt	1	CG12299	protein_coding
2L_10740888_AGTGAAATTTCCCGCTGCAGAAGCGCCCATCTTGTCAG_A	2L:10740889-10740925	-	FBgn0032296	frameshift_variant	PDKMGASAAGNFT/X	cCTGACAAGATGGGCGCTTCTGCAGCGGGAAATTTCACt/ct	-1	CG6729	protein_coding
2L_10740933_C_CA	2L:10740933-10740934	A	FBgn0032296	frameshift_variant	L/FX	ttg/ttTg	-1	CG6729	protein_coding
2L_10742386_GC_G	2L:10742387	-	FBgn0032296	frameshift_variant	A/X	Gcg/cg	-1	CG6729	protein_coding
2L_10762745_ACCGG_A	2L:10762746-10762749	-	FBgn0027550	frameshift_variant	PA/X	CCGGcc/cc	1	CG6495	protein_coding
2L_10819738_T_TGC	2L:10819738-10819739	GC	FBgn0032303	frameshift_variant	L/CX	ttg/tGCtg	1	CG6508	protein_coding
2L_10819803_AG_A	2L:10819804	-	FBgn0032303	frameshift_variant	V/X	Gtc/tc	1	CG6508	protein_coding
2L_10819868_TGCCTGCCTATTGGCAATTTACGGCTAATTCGGTGAAAATCGAGGGCATCCTTCTCTGCAACGGATGCCAG_T	2L:10819869-10819938	-	FBgn0032303	frameshift_variant	MPAYWQFTANSVKIEGILLCNGCQ/X	atGCCTGCCTATTGGCAATTTACGGCTAATTCGGTGAAAATCGAGGGCATCCTTCTCTGCAACGGATGCCAG/at	1	CG6508	protein_coding
2L_10819958_CCT_C	2L:10819959-10819960	-	FBgn0032303	frameshift_variant	TS/TX	acCTcg/accg	1	CG6508	protein_coding
2L_10820346_CATCG_C	2L:10820347-10820350	-	FBgn0032303	frameshift_variant	ID/X	ATCGat/at	1	CG6508	protein_coding
2L_10820886_TTGGCG_T	2L:10820887-10820891	-	FBgn0032304	frameshift_variant	LA/X	tTGGCG/t	1	CG17134	protein_coding
2L_10821021_TCGGC_T	2L:10821022-10821025	-	FBgn0032304	frameshift_variant	SA/X	tCGGCc/tc	1	CG17134	protein_coding
2L_10821319_GAGTGACTCCGCCGTTCGACAACATGATCTCCCAGGGACTGCTCGATGAACCAGTTATCTCCTTCTATCTCA_G	2L:10821320-10821390	-	FBgn0032304	frameshift_variant	GVTPPFDNMISQGLLDEPVISFYLK/GX	ggAGTGACTCCGCCGTTCGACAACATGATCTCCCAGGGACTGCTCGATGAACCAGTTATCTCCTTCTATCTCAag/ggag	1	CG17134	protein_coding
2L_10841663_G_GA	2L:10841663-10841664	A	FBgn0032305	frameshift_variant	-/X	-/T	-1	CG6700	protein_coding
2L_10841768_T_TC	2L:10841768-10841769	C	FBgn0032305	frameshift_variant	-/X	-/G	-1	CG6700	protein_coding
2L_10841827_TGC_T	2L:10841828-10841829	-	FBgn0032305	frameshift_variant	QQ/QX	caGCaa/caaa	-1	CG6700	protein_coding
2L_10844057_T_TA	2L:10844057-10844058	A	FBgn0260453	frameshift_variant	E/VX	gag/gTag	-1	CG17140	protein_coding
2L_10844213_TCACTGGCC_T	2L:10844214-10844221	-	FBgn0260453	frameshift_variant	VASD/VX	gtGGCCAGTGat/gtat	-1	CG17140	protein_coding
2L_10844472_GA_G	2L:10844473	-	FBgn0260454	frameshift_variant	S/X	Tca/ca	-1	CG17139	protein_coding
2L_10844502_TCACTTCCTTCGAAG_T	2L:10844503-10844516	-	FBgn0260454	frameshift_variant	GFEGSD/GX	ggCTTCGAAGGAAGTGat/ggat	-1	CG17139	protein_coding
2L_10844899_TA_T	2L:10844900	-	FBgn0260454	frameshift_variant	Y/X	Tac/ac	-1	CG17139	protein_coding
2L_10845896_G_GCACAGTGGTTTTTTATGCGTTTTTTTTGGCAGAAATTCGAAAT	2L:10845896-10845897	CACAGTGGTTTTTTATGCGTTTTTTTTGGCAGAAATTCGAAAT	FBgn0069354	frameshift_variant	-/ISNFCQKKRIKNHCX	-/ATTTCGAATTTCTGCCAAAAAAAACGCATAAAAAACCACTGTG	-1	Porin2	protein_coding
2L_10848137_A_ATAATC	2L:10848137-10848138	TAATC	FBgn0004363	frameshift_variant	-/DX	-/GATTA	-1	porin	protein_coding
2L_10848138_G_GGAATAGATTTCATAAAAAAATATAATTGCCAA	2L:10848138-10848139	GAATAGATTTCATAAAAAAATATAATTGCCAA	FBgn0004363	frameshift_variant	I/IWQLYFFMKSIX	atc/atTTGGCAATTATATTTTTTTATGAAATCTATTCc	-1	porin	protein_coding
2L_10852568_T_TC	2L:10852568-10852569	C	FBgn0262599	frameshift_variant	-/X	-/C	1	SmydA-3	protein_coding
2L_10861370_A_AGC	2L:10861370-10861371	GC	FBgn0027363	frameshift_variant	Q/QX	caa/caGCa	1	Stam	protein_coding
2L_10901485_TTAGCAGCAGAGTCACTCCGCTCGCCTCCTTTCGCGTGCCGAGAATGAGAAAGATGGCGCCGATG_T	2L:10901486-10901549	-	FBgn0032313	frameshift_variant	TIGAIFLILGTRKEASGVTLLL/X	acCATCGGCGCCATCTTTCTCATTCTCGGCACGCGAAAGGAGGCGAGCGGAGTGACTCTGCTGCTA/ac	-1	CG14070	protein_coding
2L_10906697_AG_A	2L:10906698	-	FBgn0032314	frameshift_variant	L/X	ctC/ct	-1	CG7309	protein_coding
2L_10907083_CGGTTA_C	2L:10907084-10907088	-	FBgn0032314	frameshift_variant	VT/X	gTAACC/g	-1	CG7309	protein_coding
2L_10961112_TGGATG_T	2L:10961113-10961117	-	FBgn0261871	frameshift_variant	AIQ/AX	gcCATCCaa/gcaa	-1	dpr2	protein_coding
2L_10961119_CAGGACTCAAGTGTTGTTGT_C	2L:10961120-10961138	-	FBgn0261871	frameshift_variant	QQQHLSP/X	caACAACAACACTTGAGTCCT/ca	-1	dpr2	protein_coding
2L_10988343_A_AATGAATTCCCTTTGAAAAAAGTG	2L:10988343-10988344	ATGAATTCCCTTTGAAAAAAGTG	FBgn0026148	frameshift_variant	T/NEFPLKKVX	act/aATGAATTCCCTTTGAAAAAAGTGct	1	CG12253	protein_coding
2L_10990556_GGAGGATCA_G	2L:10990557-10990564	-	FBgn0026147	frameshift_variant	EDQ/X	GAGGATCAg/g	1	TTLL4A	protein_coding
2L_10991372_T_TTC	2L:10991372-10991373	TC	FBgn0026147	frameshift_variant	W/FX	tgg/tTCgg	1	TTLL4A	protein_coding
2L_10991383_C_CTT	2L:10991383-10991384	TT	FBgn0026147	frameshift_variant	-/X	-/TT	1	TTLL4A	protein_coding
2L_10991385_CTGGA_C	2L:10991386-10991389	-	FBgn0026147	frameshift_variant	PG/X	ccTGGA/cc	1	TTLL4A	protein_coding
2L_10993415_TTAATACA_T	2L:10993416-10993422	-	FBgn0026147	frameshift_variant	LNT/X	ctTAATACA/ct	1	TTLL4A	protein_coding
2L_10993426_CTGTA_C	2L:10993427-10993430	-	FBgn0026147	frameshift_variant	LY/X	cTGTAc/cc	1	TTLL4A	protein_coding
2L_10993432_A_AT	2L:10993432-10993433	T	FBgn0026147	frameshift_variant,splice_region_variant	N/IX	aac/aTac	1	TTLL4A	protein_coding
2L_10997345_ATG_A	2L:10997346-10997347	-	FBgn0026147	frameshift_variant	DE/EX	gaTGaa/gaaa	1	TTLL4A	protein_coding
2L_11002175_CGGAAACAAGTGCTACCACGTATCTTTGCA_C	2L:11002176-11002204	-	FBgn0040096	frameshift_variant	GNKCYHVSLQ/X	GGAAACAAGTGCTACCACGTATCTTTGCAg/g	1	lectin-33A	protein_coding
2L_11002390_AGCTGGCATCACTCCGTTTGG_A	2L:11002391-11002410	-	FBgn0040096	frameshift_variant	SWHHSVW/X	aGCTGGCATCACTCCGTTTGG/a	1	lectin-33A	protein_coding
2L_11002566_TCACGATATAGAGTG_T	2L:11002567-11002580	-	FBgn0040096	frameshift_variant	HDIEC/X	CACGATATAGAGTGc/c	1	lectin-33A	protein_coding
2L_11002934_C_CCG	2L:11002934-11002935	CG	FBgn0015756	frameshift_variant	K/NX	aag/aaCGg	-1	RpL9	protein_coding
2L_11003237_T_TC	2L:11003237-11003238	C	FBgn0015756	frameshift_variant,splice_region_variant	G/GX	gga/ggGa	-1	RpL9	protein_coding
2L_11007906_GC_G	2L:11007907	-	FBgn0021761	frameshift_variant	A/X	gCg/gg	1	Nup154	protein_coding
2L_11007909_GGA_G	2L:11007910-11007911	-	FBgn0021761	frameshift_variant	G/X	gGA/g	1	Nup154	protein_coding
2L_11010118_CA_C	2L:11010119	-	FBgn0032329	frameshift_variant	L/X	cTg/cg	-1	Art8	protein_coding
2L_11015985_G_GCT	2L:11015985-11015986	CT	FBgn0023415	frameshift_variant	S/SX	agc/agCTc	1	Acp32CD	protein_coding
2L_11015992_CAAGAGCGACTCCAAAGA_C	2L:11015993-11016009	-	FBgn0023415	frameshift_variant	KSDSKD/X	AAGAGCGACTCCAAAGAc/c	1	Acp32CD	protein_coding
2L_11017393_GGTCAGCTCATTGGAGCATTCACTGGA_G	2L:11017394-11017419	-	FBgn0032331	frameshift_variant	VSSLEHSLE/X	GTCAGCTCATTGGAGCATTCACTGGAg/g	1	CG14913	protein_coding
2L_11029151_TC_T	2L:11029152	-	FBgn0032330	frameshift_variant	G/X	gGa/ga	-1	Samuel	protein_coding
2L_11029155_GATCTC_G	2L:11029156-11029160	-	FBgn0032330	frameshift_variant	TRS/TX	acGAGATcg/accg	-1	Samuel	protein_coding
2L_11030341_C_CT	2L:11030341-11030342	T	FBgn0032330	frameshift_variant	-/X	-/A	-1	Samuel	protein_coding
2L_11035618_G_GA	2L:11035618-11035619	A	FBgn0032330	frameshift_variant	S/FX	tcg/tTcg	-1	Samuel	protein_coding
2L_11035620_T_TGA	2L:11035620-11035621	GA	FBgn0032330	frameshift_variant	Q/HX	caa/caTCa	-1	Samuel	protein_coding
2L_11036101_C_CCTTCT	2L:11036101-11036102	CTTCT	FBgn0032330	frameshift_variant	R/QKX	cgg/cAGAAGgg	-1	Samuel	protein_coding
2L_11075714_TCC_T	2L:11075715-11075716	-	FBgn0263971	frameshift_variant	FL/FX	ttCCta/ttta	1	CG43725	protein_coding
2L_11077035_T_TCC	2L:11077035-11077036	CC	FBgn0032336	frameshift_variant	E/GX	gag/gGGag	-1	AstC	protein_coding
2L_11084030_G_GTGCAC	2L:11084030-11084031	TGCAC	FBgn0032337	frameshift_variant	T/SAX	act/aGTGCAct	-1	AstCC	protein_coding
2L_11092045_GC_G	2L:11092046	-	FBgn0032339	frameshift_variant	G/X	ggC/gg	1	Wdr59	protein_coding
2L_11092848_C_CCTTACGACTACTGGCAATA	2L:11092848-11092849	CTTACGACTACTGGCAATA	FBgn0032339	frameshift_variant	L/PYDYWQYX	ctt/cCTTACGACTACTGGCAATAtt	1	Wdr59	protein_coding
2L_11093772_AG_A	2L:11093773	-	FBgn0032339	frameshift_variant	S/X	aGt/at	1	Wdr59	protein_coding
2L_11093774_TCC_T	2L:11093775-11093776	-	FBgn0032339	frameshift_variant	P/X	CCg/g	1	Wdr59	protein_coding
2L_11099556_AGC_A	2L:11099557-11099558	-	FBgn0283682	frameshift_variant	LL/LX	ctGCtg/cttg	-1	Ge-1	protein_coding
2L_11099559_A_AAG	2L:11099559-11099560	AG	FBgn0283682	frameshift_variant	L/PX	ctg/cCTtg	-1	Ge-1	protein_coding
2L_11100461_TGGCGACC_T	2L:11100462-11100468	-	FBgn0283682	frameshift_variant	RSP/X	cGGTCGCCa/ca	-1	Ge-1	protein_coding
2L_11107798_AGTCACCAGCT_A	2L:11107799-11107808	-	FBgn0261983	frameshift_variant	ESPA/X	gaGTCACCAGCT/ga	1	l(2)gd1	protein_coding
2L_11107813_C_CA	2L:11107813-11107814	A	FBgn0261983	frameshift_variant	S/SX	tcc/tcAc	1	l(2)gd1	protein_coding
2L_11110985_ACGGATCCCTTATCGCCGGG_A	2L:11110986-11111004	-	FBgn0032343	frameshift_variant	PGDKGSV/X	CCCGGCGATAAGGGATCCGtc/tc	-1	Idua	protein_coding
2L_11111358_T_TTG	2L:11111358-11111359	TG	FBgn0032343	frameshift_variant	-/X	-/CA	-1	Idua	protein_coding
2L_11114524_ATCGG_A	2L:11114525-11114528	-	FBgn0041246	frameshift_variant	SA/X	TCGGcg/cg	1	Gr32a	protein_coding
2L_11114740_GT_G	2L:11114741	-	FBgn0041246	frameshift_variant	F/X	Ttt/tt	1	Gr32a	protein_coding
2L_11114869_C_CACGGAGGTGAGCAACT	2L:11114869-11114870	ACGGAGGTGAGCAACT	FBgn0041246	frameshift_variant	-/TEVSNX	-/ACGGAGGTGAGCAACT	1	Gr32a	protein_coding
2L_11114873_T_TCGGAGATAAGATCTCA	2L:11114873-11114874	CGGAGATAAGATCTCA	FBgn0041246	frameshift_variant	Y/SEIRSQX	tat/tCGGAGATAAGATCTCAat	1	Gr32a	protein_coding
2L_11114972_CGCAAAGAAGGTGGA_C	2L:11114973-11114986	-	FBgn0041246	frameshift_variant	RKEGG/X	cGCAAAGAAGGTGGA/c	1	Gr32a	protein_coding
2L_11115382_GCCACATC_G	2L:11115383-11115389	-	FBgn0041246	frameshift_variant	ATS/X	gCCACATCc/gc	1	Gr32a	protein_coding
2L_11115411_TGCCAA_T	2L:11115412-11115416	-	FBgn0041246	frameshift_variant	AK/X	GCCAAg/g	1	Gr32a	protein_coding
2L_11119368_G_GTA	2L:11119368-11119369	TA	FBgn0027582	frameshift_variant	Y/YX	tac/taTAc	-1	CG6230	protein_coding
2L_11126005_ATG_A	2L:11126006-11126007	-	FBgn0262647	frameshift_variant	M/X	aTG/a	1	Nup160	protein_coding
2L_11126008_A_AAG	2L:11126008-11126009	AG	FBgn0262647	frameshift_variant	I/KX	atc/aAGtc	1	Nup160	protein_coding
2L_11129320_CG_C	2L:11129321	-	FBgn0028700	frameshift_variant	P/X	ccC/cc	-1	RfC38	protein_coding
2L_11129335_TG_T	2L:11129336	-	FBgn0028700	frameshift_variant	A/X	gcC/gc	-1	RfC38	protein_coding
2L_11130943_TG_T	2L:11130944	-	FBgn0032348	frameshift_variant	C/X	tGt/tt	1	CG4751	protein_coding
2L_11134816_A_AAATC	2L:11134816-11134817	AATC	FBgn0032348	frameshift_variant	S/KSX	agc/aAATCgc	1	CG4751	protein_coding
2L_11134817_G_GTTTTTTC	2L:11134817-11134818	TTTTTTC	FBgn0032348	frameshift_variant	S/SFFX	agc/agTTTTTTCc	1	CG4751	protein_coding
2L_11141038_TGAAGA_T	2L:11141039-11141043	-	FBgn0010197	frameshift_variant	IF/X	aTCTTC/a	-1	Gyc32E	protein_coding
2L_11141047_TCACGGATCCGTGATCCGTGGACGCTCCAATG_T	2L:11141048-11141078	-	FBgn0010197	frameshift_variant	FIGASTDHGSV/X	ttCATTGGAGCGTCCACGGATCACGGATCCGTG/tt	-1	Gyc32E	protein_coding
2L_11141465_G_GGAGGTTATTGTTATTGTAT	2L:11141465-11141466	GAGGTTATTGTTATTGTAT	FBgn0010197	frameshift_variant	T/NTITITSX	acc/aATACAATAACAATAACCTCcc	-1	Gyc32E	protein_coding
2L_11171546_G_GC	2L:11171546-11171547	C	FBgn0014076	frameshift_variant	A/GX	gcg/gGcg	-1	Vm32E	protein_coding
2L_11171549_GA_G	2L:11171550	-	FBgn0014076	frameshift_variant	S/X	Tca/ca	-1	Vm32E	protein_coding
2L_11259191_AG_A	2L:11259192	-	FBgn0264442	frameshift_variant	A/X	Gcg/cg	1	ab	protein_coding
2L_11259194_G_GC	2L:11259194-11259195	C	FBgn0264442	frameshift_variant	-/X	-/C	1	ab	protein_coding
2L_11265476_T_TCC	2L:11265476-11265477	CC	FBgn0040232	frameshift_variant	-/X	-/GG	-1	cmet	protein_coding
2L_11265479_T_TCC	2L:11265479-11265480	CC	FBgn0040232	frameshift_variant	-/X	-/GG	-1	cmet	protein_coding
2L_11265480_A_AGGGTGACC	2L:11265480-11265481	GGGTGACC	FBgn0040232	frameshift_variant	D/EVTX	gat/gaGGTCACCCt	-1	cmet	protein_coding
2L_11265913_T_TCG	2L:11265913-11265914	CG	FBgn0040232	frameshift_variant	K/TX	aag/aCGag	-1	cmet	protein_coding
2L_11265915_TTC_T	2L:11265916-11265917	-	FBgn0040232	frameshift_variant	E/X	GAa/a	-1	cmet	protein_coding
2L_11267700_AT_A	2L:11267701	-	FBgn0040232	frameshift_variant	I/X	Att/tt	-1	cmet	protein_coding
2L_11268545_T_TTA	2L:11268545-11268546	TA	FBgn0040232	frameshift_variant	N/IX	aac/aTAac	-1	cmet	protein_coding
2L_11270200_C_CA	2L:11270200-11270201	A	FBgn0040233	frameshift_variant	-/X	-/A	1	cana	protein_coding
2L_11273848_TTA_T	2L:11273849-11273850	-	FBgn0040233	frameshift_variant	FI/FX	ttTAta/ttta	1	cana	protein_coding
2L_11275571_GGA_G	2L:11275572-11275573	-	FBgn0040233	frameshift_variant	E/X	GAg/g	1	cana	protein_coding
2L_11275576_G_GGA	2L:11275576-11275577	GA	FBgn0040233	frameshift_variant	R/RX	cgt/cgGAt	1	cana	protein_coding
2L_11281244_AGAGGCAGGATCTCTACCTGAAGTACAGC_A	2L:11281245-11281272	-	FBgn0032358	frameshift_variant	QRQDLYLKYS/X	caGAGGCAGGATCTCTACCTGAAGTACAGC/ca	1	Ppt2	protein_coding
2L_11283986_CGAAGT_C	2L:11283987-11283991	-	FBgn0020270	frameshift_variant	EV/X	GAAGTg/g	1	mre11	protein_coding
2L_11342479_C_CT	2L:11342479-11342480	T	FBgn0032360	frameshift_variant,stop_retained_variant	*	tag/taAg	-1	CG14926	protein_coding
2L_11342922_G_GTGAAATGGAGTGGGCGGAA	2L:11342922-11342923	TGAAATGGAGTGGGCGGAA	FBgn0032360	frameshift_variant	-/FRPLHFX	-/TTCCGCCCACTCCATTTCA	-1	CG14926	protein_coding
2L_11342925_A_ATTCCTTTGGTTGTGGTTGCTGCGGCGGCTGC	2L:11342925-11342926	TTCCTTTGGTTGTGGTTGCTGCGGCGGCTGC	FBgn0032360	frameshift_variant	-/AAAAATTTKGX	-/GCAGCCGCCGCAGCAACCACAACCAAAGGAA	-1	CG14926	protein_coding
2L_11367062_CA_C	2L:11367063	-	FBgn0000287	frameshift_variant	S/X	tcA/tc	1	salr	protein_coding
2L_11367064_GA_G	2L:11367065	-	FBgn0000287	frameshift_variant	E/X	gAg/gg	1	salr	protein_coding
2L_11367067_CAGGAT_C	2L:11367068-11367072	-	FBgn0000287	frameshift_variant	QD/X	cAGGAT/c	1	salr	protein_coding
2L_11367073_CAG_C	2L:11367074-11367075	-	FBgn0000287	frameshift_variant	Q/X	cAG/c	1	salr	protein_coding
2L_11372225_TC_T	2L:11372226	-	FBgn0000287	frameshift_variant	P/X	Ccc/cc	1	salr	protein_coding
2L_11372976_TAC_T	2L:11372977-11372978	-	FBgn0000287	frameshift_variant	Y/X	tAC/t	1	salr	protein_coding
2L_11373034_C_CTG	2L:11373034-11373035	TG	FBgn0000287	frameshift_variant	P/PX	ccc/ccTGc	1	salr	protein_coding
2L_11373037_CCT_C	2L:11373038-11373039	-	FBgn0000287	frameshift_variant	AL/AX	gcCTtg/gctg	1	salr	protein_coding
2L_11485632_G_GCACAGTGGTTTTTT	2L:11485632-11485633	CACAGTGGTTTTTT	FBgn0263087	frameshift_variant	D/AQWFFX	gat/gCACAGTGGTTTTTTat	1	CG43355	protein_coding
2L_11485634_T_TGCGTTTTTTTTGG	2L:11485634-11485635	GCGTTTTTTTTGG	FBgn0263087	frameshift_variant	-/AFFLX	-/GCGTTTTTTTTGG	1	CG43355	protein_coding
2L_11485636_AGCATG_A	2L:11485637-11485641	-	FBgn0263087	frameshift_variant	QHG/QX	caGCATGgc/cagc	1	CG43355	protein_coding
2L_11485710_GA_G	2L:11485711	-	FBgn0263087	frameshift_variant	E/X	gAa/ga	1	CG43355	protein_coding
2L_11497371_CGGGCGGCGCGTAGGACTCCTGCTCGG_C	2L:11497372-11497397	-	FBgn0287204	frameshift_variant	PEQESYAPP/X	cCCGAGCAGGAGTCCTACGCGCCGCCC/c	-1	Cog8	protein_coding
2L_11506200_G_GTGTTGGA	2L:11506200-11506201	TGTTGGA	FBgn0032362	frameshift_variant	-/CWX	-/TGTTGGA	1	spz4	protein_coding
2L_11506204_T_TACTATTCAACCTACAAAAATAA	2L:11506204-11506205	ACTATTCAACCTACAAAAATAA	FBgn0032362	frameshift_variant	S/YYSTYKNNX	tcg/tACTATTCAACCTACAAAAATAAcg	1	spz4	protein_coding
2L_11512297_ACCGC_A	2L:11512298-11512301	-	FBgn0032363	frameshift_variant	GG/X	gGCGGt/gt	-1	Dlg5	protein_coding
2L_11512304_ACC_A	2L:11512305-11512306	-	FBgn0032363	frameshift_variant	GV/GX	ggGGtg/ggtg	-1	Dlg5	protein_coding
2L_11512318_ACCTATCCC_A	2L:11512319-11512326	-	FBgn0032363	frameshift_variant	GIG/X	GGGATAGGt/t	-1	Dlg5	protein_coding
2L_11512328_A_AGG	2L:11512328-11512329	GG	FBgn0032363	frameshift_variant	L/PX	cta/cCCta	-1	Dlg5	protein_coding
2L_11514100_TTG_T	2L:11514101-11514102	-	FBgn0032363	frameshift_variant	Q/X	CAa/a	-1	Dlg5	protein_coding
2L_11514103_CAGGCCATGCGGGCAAT_C	2L:11514104-11514119	-	FBgn0032363	frameshift_variant	DCPHGL/X	gATTGCCCGCATGGCCTg/gg	-1	Dlg5	protein_coding
2L_11515201_A_AGCCGCTTTTT	2L:11515201-11515202	GCCGCTTTTT	FBgn0032363	frameshift_variant	S/RKSGX	agt/agAAAAAGCGGCt	-1	Dlg5	protein_coding
2L_11515204_G_GCTTTGCGGGCGGCCTCTGCCTTGCGCGGATCACCGGGATCATTGCCCGGCCC	2L:11515204-11515205	CTTTGCGGGCGGCCTCTGCCTTGCGCGGATCACCGGGATCATTGCCCGGCCC	FBgn0032363	frameshift_variant	C/WGRAMIPVIRARQRPPAKX	tgc/tgGGGCCGGGCAATGATCCCGGTGATCCGCGCAAGGCAGAGGCCGCCCGCAAAGc	-1	Dlg5	protein_coding
2L_11515207_G_GAGGC	2L:11515207-11515208	AGGC	FBgn0032363	frameshift_variant	S/RPX	agc/agGCCTc	-1	Dlg5	protein_coding
2L_11515210_T_TA	2L:11515210-11515211	A	FBgn0032363	frameshift_variant	G/GX	gga/ggTa	-1	Dlg5	protein_coding
2L_11517679_CCGATGAGCGTATCGCATCCACCGCGCCA_C	2L:11517680-11517707	-	FBgn0032364	frameshift_variant	SDERIASTAP/X	tcCGATGAGCGTATCGCATCCACCGCGCCA/tc	1	CG4970	protein_coding
2L_11517842_ATTATC_A	2L:11517843-11517847	-	FBgn0032364	frameshift_variant	LS/X	TTATCt/t	1	CG4970	protein_coding
2L_11518291_C_CACACATGAACACGAATATAT	2L:11518291-11518292	ACACATGAACACGAATATAT	FBgn0032364	frameshift_variant	P/PHMNTNIX	cct/ccACACATGAACACGAATATATt	1	CG4970	protein_coding
2L_11518292_T_TTACAATTTTGGGC	2L:11518292-11518293	TACAATTTTGGGC	FBgn0032364	frameshift_variant	-/YNFGX	-/TACAATTTTGGGC	1	CG4970	protein_coding
2L_11518295_C_CGTTCA	2L:11518295-11518296	GTTCA	FBgn0032364	frameshift_variant	-/VX	-/GTTCA	1	CG4970	protein_coding
2L_11518780_A_ATTGCACATTGGTTTTTTATGTGTTTTTT	2L:11518780-11518781	TTGCACATTGGTTTTTTATGTGTTTTTT	FBgn0032364	frameshift_variant	H/HCTLVFYVFFX	cat/caTTGCACATTGGTTTTTTATGTGTTTTTTt	1	CG4970	protein_coding
2L_11518897_AG_A	2L:11518898	-	FBgn0032364	frameshift_variant	E/X	gaG/ga	1	CG4970	protein_coding
2L_11519207_CA_C	2L:11519208	-	FBgn0032364	frameshift_variant	K/X	Aaa/aa	1	CG4970	protein_coding
2L_11519460_GC_G	2L:11519461	-	FBgn0032364	frameshift_variant	Q/X	Caa/aa	1	CG4970	protein_coding
2L_11519956_C_CTCCTT	2L:11519956-11519957	TCCTT	FBgn0032365	frameshift_variant	L/LLX	ctc/cTCCTTtc	1	CG14929	protein_coding
2L_11519962_C_CTTCCTTTCTTCCTT	2L:11519962-11519963	TTCCTTTCTTCCTT	FBgn0032365	frameshift_variant	R/LPFFLX	cgc/cTTCCTTTCTTCCTTgc	1	CG14929	protein_coding
2L_11520217_GTTCCCTTCTACTACAAACGGTTCTCGGAAGACTTCCAGCAGGGCATCGATGACTTGGTCAACGAGAAGGAGGAAATTGATACC_G	2L:11520218-11520300	-	FBgn0032365	frameshift_variant	VPFYYKRFSEDFQQGIDDLVNEKEEIDT/X	gTTCCCTTCTACTACAAACGGTTCTCGGAAGACTTCCAGCAGGGCATCGATGACTTGGTCAACGAGAAGGAGGAAATTGATACC/g	1	CG14929	protein_coding
2L_11520305_CA_C	2L:11520306	-	FBgn0032365	frameshift_variant	A/X	gcA/gc	1	CG14929	protein_coding
2L_11520595_GGGTAAAATCGTTGGCAA_G	2L:11520596-11520612	-	FBgn0032366	frameshift_variant	LPTILP/X	TTGCCAACGATTTTACCc/c	-1	CG14930	protein_coding
2L_11524434_TGTGG_T	2L:11524435-11524438	-	FBgn0028490	frameshift_variant	TH/X	acCCAC/ac	-1	CG31705	protein_coding
2L_11529916_TCACCTTCGCCCTGC_T	2L:11529917-11529930	-	FBgn0051706	frameshift_variant	GQGEGD/GX	ggGCAGGGCGAAGGTGac/ggac	-1	CG31706	protein_coding
2L_11530695_AGGTGGCATCTGCT_A	2L:11530696-11530708	-	FBgn0051706	frameshift_variant	QQMPP/X	cAGCAGATGCCACCt/ct	-1	CG31706	protein_coding
2L_11591537_C_CG	2L:11591537-11591538	G	FBgn0267327	frameshift_variant	P/PX	ccg/ccCg	-1	Acp33A	protein_coding
2L_11645750_AGT_A	2L:11645751-11645752	-	FBgn0032369	frameshift_variant	N/X	aAC/a	-1	CG6614	protein_coding
2L_11646653_TACAAAGTCGAATACAATGCGGTTGGTGGTGCTGTGGTC_T	2L:11646654-11646691	-	FBgn0032369	frameshift_variant	DHSTTNRIVFDFV/X	GACCACAGCACCACCAACCGCATTGTATTCGACTTTGTa/a	-1	CG6614	protein_coding
2L_11647285_AGGTG_A	2L:11647286-11647289	-	FBgn0032369	frameshift_variant	CT/X	tgCACC/tg	-1	CG6614	protein_coding
2L_11651794_T_TTTAA	2L:11651794-11651795	TTAA	FBgn0032370	frameshift_variant	Q/LKX	cag/cTTAAag	-1	CG12307	protein_coding
2L_11652714_TA_T	2L:11652715	-	FBgn0032371	frameshift_variant	S/X	Agt/gt	1	CG4983	protein_coding
2L_11653169_TAACATTGA_T	2L:11653170-11653177	-	FBgn0032371	frameshift_variant	ITLK/IX	atAACATTGAaa/ataa	1	CG4983	protein_coding
2L_11653533_AC_A	2L:11653534	-	FBgn0032371	frameshift_variant	P/X	Cct/ct	1	CG4983	protein_coding
2L_11653536_TGA_T	2L:11653537-11653538	-	FBgn0032371	frameshift_variant	E/X	GAa/a	1	CG4983	protein_coding
2L_11694936_AGCCCG_A	2L:11694937-11694941	-	FBgn0032372	frameshift_variant	AR/X	GCCCGg/g	1	CG4988	protein_coding
2L_11695332_AGC_A	2L:11695333-11695334	-	FBgn0032372	frameshift_variant	S/X	aGC/a	1	CG4988	protein_coding
2L_11695381_GC_G	2L:11695382	-	FBgn0032372	frameshift_variant	R/X	cgC/cg	1	CG4988	protein_coding
2L_11743094_ATCCCATTTGGCAACTGGCCGACAACAAGATCATCTTTCTAAACACCTTTAAGATGAAGCTGTCGATCATTGTGGGTGTGATCCACATGATCTTCGGCGTC_A	2L:11743095-11743194	-	FBgn0032373	frameshift_variant	DPIWQLADNKIIFLNTFKMKLSIIVGVIHMIFGV/X	gaTCCCATTTGGCAACTGGCCGACAACAAGATCATCTTTCTAAACACCTTTAAGATGAAGCTGTCGATCATTGTGGGTGTGATCCACATGATCTTCGGCGTC/ga	1	Vha100-5	protein_coding
2L_11753326_GT_G	2L:11753327	-	FBgn0259960	frameshift_variant	T/X	Act/ct	-1	CG42470	protein_coding
2L_11753529_AT_A	2L:11753530	-	FBgn0259960	frameshift_variant,start_lost	M/X	Atg/tg	-1	CG42470	protein_coding
2L_11791094_TAGTATCCACACGG_T	2L:11791095-11791107	-	FBgn0032376	frameshift_variant,stop_lost	PCGY*/X	CCGTGTGGATACTaa/aa	-1	Tsp33B	protein_coding
2L_11791109_TCGTCGTCCATTTC_T	2L:11791110-11791122	-	FBgn0032376	frameshift_variant	EMDDE/X	GAAATGGACGACGaa/aa	-1	Tsp33B	protein_coding
2L_11791126_GC_G	2L:11791127	-	FBgn0032376	frameshift_variant	C/X	tGc/tc	-1	Tsp33B	protein_coding
2L_11791131_TGCAGTAG_T	2L:11791132-11791138	-	FBgn0032376	frameshift_variant	NYC/X	aaCTACTGC/aa	-1	Tsp33B	protein_coding
2L_11791163_A_ATG	2L:11791163-11791164	TG	FBgn0032376	frameshift_variant	V/AX	gta/gCAta	-1	Tsp33B	protein_coding
2L_11791165_C_CTA	2L:11791165-11791166	TA	FBgn0032376	frameshift_variant	L/LX	ctg/ctTAg	-1	Tsp33B	protein_coding
2L_11791169_TC_T	2L:11791170	-	FBgn0032376	frameshift_variant	D/X	Gat/at	-1	Tsp33B	protein_coding
2L_11791184_GT_G	2L:11791185	-	FBgn0032376	frameshift_variant	T/X	Aca/ca	-1	Tsp33B	protein_coding
2L_11791195_CACGT_C	2L:11791196-11791199	-	FBgn0032376	frameshift_variant	NV/X	aACGTg/ag	-1	Tsp33B	protein_coding
2L_11793023_C_CT	2L:11793023-11793024	T	FBgn0032377	frameshift_variant	-/X	-/A	-1	CG14937	protein_coding
2L_11793024_GCC_G	2L:11793025-11793026	-	FBgn0032377	frameshift_variant	G/X	GGc/c	-1	CG14937	protein_coding
2L_11793168_GCCGGGAGGACTTGTGGGACTAACTATCCTCGATAGGACATCAAAGACAAAGTT_G	2L:11793169-11793221	-	FBgn0032377	frameshift_variant	NFVFDVLSRIVSPTSPPG/X	AACTTTGTCTTTGATGTCCTATCGAGGATAGTTAGTCCCACAAGTCCTCCCGGc/c	-1	CG14937	protein_coding
2L_11830730_C_CG	2L:11830730-11830731	G	FBgn0264815	frameshift_variant	S/TX	agc/aCgc	-1	Pde1c	protein_coding
2L_11830731_TGCAA_T	2L:11830732-11830735	-	FBgn0264815	frameshift_variant	SC/X	agTTGC/ag	-1	Pde1c	protein_coding
2L_11834163_C_CT	2L:11834163-11834164	T	FBgn0266363	frameshift_variant	L/LX	ctg/cTtg	1	CG45011	protein_coding
2L_11834700_TG_T	2L:11834701	-	FBgn0266364	frameshift_variant	L/X	ttG/tt	1	CG45012	protein_coding
2L_11834707_GAC_G	2L:11834708-11834709	-	FBgn0266364	frameshift_variant	T/X	ACt/t	1	CG45012	protein_coding
2L_11834775_TCACC_T	2L:11834776-11834779	-	FBgn0266364	frameshift_variant	IT/X	atCACC/at	1	CG45012	protein_coding
2L_11837770_ATTAGATT_A	2L:11837771-11837777	-	FBgn0259963	frameshift_variant	LDL/X	TTAGATTtg/tg	1	Sfp33A2	protein_coding
2L_11837856_CG_C	2L:11837857	-	FBgn0259963	frameshift_variant	A/X	gcG/gc	1	Sfp33A2	protein_coding
2L_11837859_AT_A	2L:11837860	-	FBgn0259963	frameshift_variant	N/X	aaT/aa	1	Sfp33A2	protein_coding
2L_11837862_T_TAC	2L:11837862-11837863	AC	FBgn0259963	frameshift_variant	V/VX	gtt/gtACt	1	Sfp33A2	protein_coding
2L_11840055_TATAAC_T	2L:11840056-11840060	-	FBgn0259964	frameshift_variant	YN/X	tATAAC/t	1	Sfp33A3	protein_coding
2L_11840066_CTGTGAATT_C	2L:11840067-11840074	-	FBgn0259964	frameshift_variant	CEF/X	TGTGAATTc/c	1	Sfp33A3	protein_coding
2L_11840078_GTGTGAAGTTAAAAGGGGAAGCCCCAT_G	2L:11840079-11840104	-	FBgn0259964	frameshift_variant	CEVKRGSPI/X	TGTGAAGTTAAAAGGGGAAGCCCCATa/a	1	Sfp33A3	protein_coding
2L_11840774_GGTATTCC_G	2L:11840775-11840781	-	FBgn0051704	frameshift_variant	VFQ/X	GTATTCCag/ag	1	CG31704	protein_coding
2L_11842864_A_ACACCATAC	2L:11842864-11842865	CACCATAC	FBgn0286929	frameshift_variant	M/TPYX	atg/aCACCATACtg	1	CG46426	protein_coding
2L_11842868_T_TAC	2L:11842868-11842869	AC	FBgn0286929	frameshift_variant	I/IX	att/atACt	1	CG46426	protein_coding
2L_11843235_CTG_C	2L:11843236-11843237	-	FBgn0040968	frameshift_variant	L/X	cTG/c	1	CG14933	protein_coding
2L_11843437_G_GGTCC	2L:11843437-11843438	GTCC	FBgn0040968	frameshift_variant	G/GSX	gga/ggGTCCa	1	CG14933	protein_coding
2L_11847284_G_GTGGAAGGTTGATAGGGCCTTCCGAGCAGAGACCGTTGTGTCCAAAAGATCGTT	2L:11847284-11847285	TGGAAGGTTGATAGGGCCTTCCGAGCAGAGACCGTTGTGTCCAAAAGATCGTT	FBgn0032381	frameshift_variant	-/WKVDRAFRAETVVSKRSX	-/TGGAAGGTTGATAGGGCCTTCCGAGCAGAGACCGTTGTGTCCAAAAGATCGTT	1	Mal-B1	protein_coding
2L_11848333_CTCGAGTGGCA_C	2L:11848334-11848343	-	FBgn0032381	frameshift_variant	PRVA/X	ccTCGAGTGGCA/cc	1	Mal-B1	protein_coding
2L_11848571_AAGACGATTTCTAGAGATCCTGAGCGAACTCCCATGCAATGG_A	2L:11848572-11848612	-	FBgn0032381	frameshift_variant	KTISRDPERTPMQW/X	aAGACGATTTCTAGAGATCCTGAGCGAACTCCCATGCAATGG/a	1	Mal-B1	protein_coding
2L_11853620_CT_C	2L:11853621	-	FBgn0261805	frameshift_variant	L/X	cTc/cc	1	CG42751	protein_coding
2L_11853660_T_TGTTGGAATATACTATTCAACCTACAAAAATAACGTTAAACAACA	2L:11853660-11853661	GTTGGAATATACTATTCAACCTACAAAAATAACGTTAAACAACA	FBgn0261805	frameshift_variant	V/VLEYTIQPTKITLNNX	gtc/gtGTTGGAATATACTATTCAACCTACAAAAATAACGTTAAACAACAc	1	CG42751	protein_coding
2L_11934553_TGGCTTTACTGGCGACTTCTGGGAGTCGA_T	2L:11934554-11934581	-	FBgn0026392	frameshift_variant	WLYWRLLGVE/X	tGGCTTTACTGGCGACTTCTGGGAGTCGAg/tg	1	Or33a	protein_coding
2L_11934645_TCC_T	2L:11934646-11934647	-	FBgn0026392	frameshift_variant	P/X	CCc/c	1	Or33a	protein_coding
2L_11934746_T_TC	2L:11934746-11934747	C	FBgn0026392	frameshift_variant	F/FX	ttc/ttCc	1	Or33a	protein_coding
2L_11934964_CTGGGT_C	2L:11934965-11934969	-	FBgn0026392	frameshift_variant	LG/X	cTGGGT/c	1	Or33a	protein_coding
2L_11935121_TATTGATAATGCGTTTAAGTCGA_T	2L:11935122-11935143	-	FBgn0026392	frameshift_variant	LLIMRLSR/X	ctATTGATAATGCGTTTAAGTCGA/ct	1	Or33a	protein_coding
2L_11935162_TTA_T	2L:11935163-11935164	-	FBgn0026392	frameshift_variant	L/X	tTA/t	1	Or33a	protein_coding
2L_11935192_A_ATTGTAAAATCCCAAATAAGAAGATTTTACTCGTTGAGTTTTTGTAAGAAACTGATTTTATT	2L:11935192-11935193	TTGTAAAATCCCAAATAAGAAGATTTTACTCGTTGAGTTTTTGTAAGAAACTGATTTTATT	FBgn0026392	frameshift_variant	I/IVKSQIRRFYSLSFCKKLILFX	atc/aTTGTAAAATCCCAAATAAGAAGATTTTACTCGTTGAGTTTTTGTAAGAAACTGATTTTATTtc	1	Or33a	protein_coding
2L_11935598_C_CTGTAATAATTGTAATGCATTTTTGTGTTCTTTATATTACTTTTATTGAAATAGAGATTCAGTATGAT	2L:11935598-11935599	TGTAATAATTGTAATGCATTTTTGTGTTCTTTATATTACTTTTATTGAAATAGAGATTCAGTATGAT	FBgn0026392	frameshift_variant	T/TVIIVMHFCVLYITFIEIEIQYDX	aca/acTGTAATAATTGTAATGCATTTTTGTGTTCTTTATATTACTTTTATTGAAATAGAGATTCAGTATGATa	1	Or33a	protein_coding
2L_11935680_T_TAG	2L:11935680-11935681	AG	FBgn0026392	frameshift_variant	-/X	-/AG	1	Or33a	protein_coding
2L_11935684_T_TG	2L:11935684-11935685	G	FBgn0026392	frameshift_variant	F/CX	ttt/tGtt	1	Or33a	protein_coding
2L_11936224_G_GCTATGAAGATATCT	2L:11936224-11936225	CTATGAAGATATCT	FBgn0026391	frameshift_variant	R/SYEDIX	aga/agCTATGAAGATATCTa	1	Or33b	protein_coding
2L_11936295_G_GTTTTTTTTTTTTTTTTTTTTTTAATTTTTATTATTTAT	2L:11936295-11936296	TTTTTTTTTTTTTTTTTTTTTTAATTTTTATTATTTAT	FBgn0026391	frameshift_variant	V/VFFFFFFLIFIIYX	gtg/gTTTTTTTTTTTTTTTTTTTTTTAATTTTTATTATTTATtg	1	Or33b	protein_coding
2L_11936297_GATTACAATTTTCGTAACCATTTGGT_G	2L:11936298-11936322	-	FBgn0026391	frameshift_variant	ITIFVTIWY/X	ATTACAATTTTCGTAACCATTTGGTat/at	1	Or33b	protein_coding
2L_11936645_TCCCGCCTGGTTTCC_T	2L:11936646-11936659	-	FBgn0026391	frameshift_variant	PAWFP/X	CCCGCCTGGTTTCCa/a	1	Or33b	protein_coding
2L_11936770_TGACATTTTGC_T	2L:11936771-11936780	-	FBgn0026391	frameshift_variant	MTFC/X	atGACATTTTGC/at	1	Or33b	protein_coding
2L_11936785_TTGCCG_T	2L:11936786-11936790	-	FBgn0026391	frameshift_variant	VAG/VX	gtTGCCGgt/gtgt	1	Or33b	protein_coding
2L_11936855_CTTAA_C	2L:11936856-11936859	-	FBgn0026391	frameshift_variant	LT/X	TTAAcc/cc	1	Or33b	protein_coding
2L_11936860_CCGGAAAGCAAT_C	2L:11936861-11936871	-	FBgn0026391	frameshift_variant	TGKQL/TX	acCGGAAAGCAATta/acta	1	Or33b	protein_coding
2L_11937443_TCTTTGCCA_T	2L:11937444-11937451	-	FBgn0026391	frameshift_variant	FFAT/FX	ttCTTTGCCAcc/ttcc	1	Or33b	protein_coding
2L_11938178_GTC_G	2L:11938179-11938180	-	FBgn0026390	frameshift_variant	S/X	TCt/t	1	Or33c	protein_coding
2L_11938432_TTC_T	2L:11938433-11938434	-	FBgn0026390	frameshift_variant	LL/LX	ctTCtc/cttc	1	Or33c	protein_coding
2L_11938538_GCTGGGCAACGA_G	2L:11938539-11938549	-	FBgn0026390	frameshift_variant	LGND/X	CTGGGCAACGAt/t	1	Or33c	protein_coding
2L_11938798_C_CT	2L:11938798-11938799	T	FBgn0026390	frameshift_variant	R/LX	cgg/cTgg	1	Or33c	protein_coding
2L_11938800_GACCA_G	2L:11938801-11938804	-	FBgn0026390	frameshift_variant	TI/X	ACCAtc/tc	1	Or33c	protein_coding
2L_11939200_T_TAGAG	2L:11939200-11939201	AGAG	FBgn0026390	frameshift_variant,stop_retained_variant	*/*RX	tag/tAGAGag	1	Or33c	protein_coding
2L_11945664_C_CGCTCAAT	2L:11945664-11945665	GCTCAAT	FBgn0005664	frameshift_variant	L/RSIX	ctg/cGCTCAATtg	1	Crys	protein_coding
2L_11945706_CG_C	2L:11945707	-	FBgn0005664	frameshift_variant	R/X	cGt/ct	1	Crys	protein_coding
2L_11945915_C_CGT	2L:11945915-11945916	GT	FBgn0005664	frameshift_variant	-/X	-/GT	1	Crys	protein_coding
2L_11945917_AGC_A	2L:11945918-11945919	-	FBgn0005664	frameshift_variant	QR/QX	caGCga/caga	1	Crys	protein_coding
2L_11948109_AAT_A	2L:11948110-11948111	-	FBgn0032385	frameshift_variant,start_lost	M/X	ATg/g	1	CG16964	protein_coding
2L_11948113_TTG_T	2L:11948114-11948115	-	FBgn0032385	frameshift_variant	L/X	tTG/t	1	CG16964	protein_coding
2L_11982328_TTGCTGGC_T	2L:11982329-11982335	-	FBgn0032387	frameshift_variant	LAG/X	ctTGCTGGC/ct	1	CG16965	protein_coding
2L_11982339_AAC_A	2L:11982340-11982341	-	FBgn0032387	frameshift_variant	N/X	aAC/a	1	CG16965	protein_coding
2L_11982439_ATTCG_A	2L:11982440-11982443	-	FBgn0032387	frameshift_variant	FA/X	TTCGct/ct	1	CG16965	protein_coding
2L_11982445_T_TTA	2L:11982445-11982446	TA	FBgn0032387	frameshift_variant	-/X	-/TA	1	CG16965	protein_coding
2L_11982447_GT_G	2L:11982448	-	FBgn0032387	frameshift_variant	G/X	ggT/gg	1	CG16965	protein_coding
2L_11982893_C_CTACA	2L:11982893-11982894	TACA	FBgn0032387	frameshift_variant	L/LHX	cta/cTACAta	1	CG16965	protein_coding
2L_11982995_GTT_G	2L:11982996-11982997	-	FBgn0032387	frameshift_variant	V/X	gTT/g	1	CG16965	protein_coding
2L_11983049_AAACTGGAGGC_A	2L:11983050-11983059	-	FBgn0032387	frameshift_variant	KLEA/X	aAACTGGAGGCa/aa	1	CG16965	protein_coding
2L_11983991_GT_G	2L:11983992	-	FBgn0032387	frameshift_variant	G/X	ggT/gg	1	CG16965	protein_coding
2L_11984105_GGCAGCATGCTAAATGTACACTTCGATTTAAAA_G	2L:11984106-11984137	-	FBgn0032387	frameshift_variant	GQHAKCTLRFKS/GX	ggGCAGCATGCTAAATGTACACTTCGATTTAAAAgc/gggc	1	CG16965	protein_coding
2L_11984144_ACT_A	2L:11984145-11984146	-	FBgn0032387	frameshift_variant	HS/HX	caCTct/cact	1	CG16965	protein_coding
2L_11990467_GGCGGACTTAAGCT_G	2L:11990468-11990480	-	FBgn0032390	frameshift_variant	ADLSC/X	GCGGACTTAAGCTgc/gc	1	dgt2	protein_coding
2L_11991207_AAATTGAACCGCCTGTGTCGGCGGATC_A	2L:11991208-11991233	-	FBgn0032391	frameshift_variant	KLNRLCRRI/X	aAATTGAACCGCCTGTGTCGGCGGATC/a	1	escl	protein_coding
2L_11993037_GGCTCTGGGCGACAACTGGGA_G	2L:11993038-11993057	-	FBgn0051866	frameshift_variant	ALGDNWE/X	GCTCTGGGCGACAACTGGGAg/g	1	Ada1-2	protein_coding
2L_11993118_TG_T	2L:11993119	-	FBgn0051866	frameshift_variant	A/X	Gcg/cg	1	Ada1-2	protein_coding
2L_11993120_CGG_C	2L:11993121-11993122	-	FBgn0051866	frameshift_variant	AE/AX	gcGGag/gcag	1	Ada1-2	protein_coding
2L_11993135_TCCTAACACCTGACAAACTGCACCTG_T	2L:11993136-11993160	-	FBgn0051866	frameshift_variant	ILTPDKLHL/X	atCCTAACACCTGACAAACTGCACCTG/at	1	Ada1-2	protein_coding
2L_11993364_TC_T	2L:11993365	-	FBgn0051866	frameshift_variant	P/X	Ccg/cg	1	Ada1-2	protein_coding
2L_11993490_CT_C	2L:11993491	-	FBgn0051866	frameshift_variant	W/X	Tgg/gg	1	Ada1-2	protein_coding
2L_11993634_C_CTCAA	2L:11993634-11993635	TCAA	FBgn0051866	frameshift_variant	-/SX	-/TCAA	1	Ada1-2	protein_coding
2L_11993862_CCACCGAACGCACAG_C	2L:11993863-11993876	-	FBgn0051866	frameshift_variant	PTERTV/PX	ccCACCGAACGCACAGta/ccta	1	Ada1-2	protein_coding
2L_11993877_TAATCACCCTCAAGGACTGCCAACTGGCCTTACGG_T	2L:11993878-11993911	-	FBgn0051866	frameshift_variant	VITLKDCQLALR/X	gtAATCACCCTCAAGGACTGCCAACTGGCCTTACGG/gt	1	Ada1-2	protein_coding
2L_11993931_CGCAT_C	2L:11993932-11993935	-	FBgn0051866	frameshift_variant	SH/X	tcGCAT/tc	1	Ada1-2	protein_coding
2L_11994242_G_GCA	2L:11994242-11994243	CA	FBgn0042127	frameshift_variant	-/X	-/TG	-1	CG18789	protein_coding
2L_11994243_TTG_T	2L:11994244-11994245	-	FBgn0042127	frameshift_variant	Q/X	CAa/a	-1	CG18789	protein_coding
2L_11994266_GC_G	2L:11994267	-	FBgn0042127	frameshift_variant	Q/X	caG/ca	-1	CG18789	protein_coding
2L_11994268_TGC_T	2L:11994269-11994270	-	FBgn0042127	frameshift_variant	QQ/QX	caGCag/caag	-1	CG18789	protein_coding
2L_11994350_GC_G	2L:11994351	-	FBgn0042127	frameshift_variant	Q/X	caG/ca	-1	CG18789	protein_coding
2L_11994352_TGC_T	2L:11994353-11994354	-	FBgn0042127	frameshift_variant	QQ/QX	caGCag/caag	-1	CG18789	protein_coding
2L_11994522_CTGCT_C	2L:11994523-11994526	-	FBgn0042127	frameshift_variant	QQ/X	cAGCAg/cg	-1	CG18789	protein_coding
2L_11995884_TGGTTAGA_T	2L:11995885-11995891	-	FBgn0051864	frameshift_variant	VVR/X	gtGGTTAGA/gt	1	Qtzl	protein_coding
2L_11995896_AGGCCACC_A	2L:11995897-11995903	-	FBgn0051864	frameshift_variant	EAT/X	gaGGCCACC/ga	1	Qtzl	protein_coding
2L_11995904_TCCTC_T	2L:11995905-11995908	-	FBgn0051864	frameshift_variant	SS/X	tCCTCc/tc	1	Qtzl	protein_coding
2L_11996004_TTCCGGGAGAGACAGGTG_T	2L:11996005-11996021	-	FBgn0051864	frameshift_variant	FRERQV/X	tTCCGGGAGAGACAGGTG/t	1	Qtzl	protein_coding
2L_11997029_TG_T	2L:11997030	-	FBgn0051865	frameshift_variant	A/X	Gcg/cg	1	Ada1-1	protein_coding
2L_11997031_CGG_C	2L:11997032-11997033	-	FBgn0051865	frameshift_variant	AE/AX	gcGGag/gcag	1	Ada1-1	protein_coding
2L_11997046_TCCTAACACCTGACAAACTGCACCTG_T	2L:11997047-11997071	-	FBgn0051865	frameshift_variant	ILTPDKLHL/X	atCCTAACACCTGACAAACTGCACCTG/at	1	Ada1-1	protein_coding
2L_11997842_CGCAT_C	2L:11997843-11997846	-	FBgn0051865	frameshift_variant	SH/X	tcGCAT/tc	1	Ada1-1	protein_coding
2L_11998007_TG_T	2L:11998008	-	FBgn0042125	frameshift_variant	P/X	cCa/ca	-1	CG18787	protein_coding
2L_11998433_CTGCT_C	2L:11998434-11998437	-	FBgn0042125	frameshift_variant	QQ/X	cAGCAg/cg	-1	CG18787	protein_coding
2L_12001639_C_CACCGGCCAGCAGACCCAGCT	2L:12001639-12001640	ACCGGCCAGCAGACCCAGCT	FBgn0032394	frameshift_variant	E/EAGSAGRX	gag/gaAGCTGGGTCTGCTGGCCGGTg	-1	Hacd1	protein_coding
2L_12008598_CTATCACGCCGGTTTCTACATTGCCTT_C	2L:12008599-12008624	-	FBgn0014019	frameshift_variant	YHAGFYIAF/X	TATCACGCCGGTTTCTACATTGCCTTt/t	1	Rh5	protein_coding
2L_12008996_GGACAGATTGTACTGCTGATACTCTTCACCTGGTTGTGGGCCACTCCGTTCTCCGTGCTGCCATTGTTCCAGATCTGGGGACGTTACCA_G	2L:12008997-12009084	-	FBgn0014019	frameshift_variant	GQIVLLILFTWLWATPFSVLPLFQIWGRYQ/X	gGACAGATTGTACTGCTGATACTCTTCACCTGGTTGTGGGCCACTCCGTTCTCCGTGCTGCCATTGTTCCAGATCTGGGGACGTTACCAg/gg	1	Rh5	protein_coding
2L_12009607_G_GGA	2L:12009607-12009608	GA	FBgn0014019	frameshift_variant	G/GX	ggc/gGAgc	1	Rh5	protein_coding
2L_12009644_GCGGCCAGGAGAGTGTGGCCAGTGTCAGCGGCGATACTTTGGCACTCAGCGTGCAA_G	2L:12009645-12009699	-	FBgn0014019	frameshift_variant	GGQESVASVSGDTLALSVQ/X	ggCGGCCAGGAGAGTGTGGCCAGTGTCAGCGGCGATACTTTGGCACTCAGCGTGCAA/gg	1	Rh5	protein_coding
2L_12009702_CT_C	2L:12009703	-	FBgn0014019	frameshift_variant,stop_lost	*/X	Taa/aa	1	Rh5	protein_coding
2L_12034624_GGAACGCGGGATAGAGAACCTGCCGGTGA_G	2L:12034625-12034652	-	FBgn0042126	frameshift_variant	GTRDREPAGE/X	gGAACGCGGGATAGAGAACCTGCCGGTGAg/gg	1	CG18788	protein_coding
2L_12034884_G_GTA	2L:12034884-12034885	TA	FBgn0042126	frameshift_variant	-/X	-/TA	1	CG18788	protein_coding
2L_12035221_CAT_C	2L:12035222-12035223	-	FBgn0042126	frameshift_variant	H/X	cAT/c	1	CG18788	protein_coding
2L_12035226_T_TGC	2L:12035226-12035227	GC	FBgn0042126	frameshift_variant	-/X	-/GC	1	CG18788	protein_coding
2L_12035495_A_AG	2L:12035495-12035496	G	FBgn0042126	frameshift_variant	E/EX	gag/gaGg	1	CG18788	protein_coding
2L_12041150_ACCAGCCGAGCT_A	2L:12041151-12041161	-	FBgn0032399	frameshift_variant	ELGW/X	gAGCTCGGCTGG/g	-1	CG6785	protein_coding
2L_12041164_T_TTA	2L:12041164-12041165	TA	FBgn0032399	frameshift_variant	K/IX	aag/aTAag	-1	CG6785	protein_coding
2L_12041829_C_CTT	2L:12041829-12041830	TT	FBgn0032399	frameshift_variant	T/TX	acg/acAAg	-1	CG6785	protein_coding
2L_12041831_TCG_T	2L:12041832-12041833	-	FBgn0032399	frameshift_variant	T/X	aCG/a	-1	CG6785	protein_coding
2L_12041903_GT_G	2L:12041904	-	FBgn0032399	frameshift_variant	K/X	aaA/aa	-1	CG6785	protein_coding
2L_12041914_TTTATCCTG_T	2L:12041915-12041922	-	FBgn0032399	frameshift_variant	NRIN/KX	aaCAGGATAAac/aaac	-1	CG6785	protein_coding
2L_12042772_CAATT_C	2L:12042773-12042776	-	FBgn0032399	frameshift_variant	EI/X	gaAATT/ga	-1	CG6785	protein_coding
2L_12042778_CTGTATCATTAT_C	2L:12042779-12042789	-	FBgn0032399	frameshift_variant	DNDT/X	gATAATGATACA/g	-1	CG6785	protein_coding
2L_12048075_CA_C	2L:12048076	-	FBgn0032401	frameshift_variant	C/X	Tgc/gc	-1	Plzf	protein_coding
2L_12050283_TGCTCGTGACACGGGAGGATGCACTCAGCTTCCAAAGCCAACTGCTGCGCAAACACACTCCGCTGGCGGGATTTCCCA_T	2L:12050284-12050360	-	FBgn0032402	frameshift_variant	LLVTREDALSFQSQLLRKHTPLAGFPS/LX	ctGCTCGTGACACGGGAGGATGCACTCAGCTTCCAAAGCCAACTGCTGCGCAAACACACTCCGCTGGCGGGATTTCCCAgc/ctgc	1	PLCXD	protein_coding
2L_12050815_TGC_T	2L:12050816-12050817	-	FBgn0032402	frameshift_variant	A/X	GCg/g	1	PLCXD	protein_coding
2L_12051271_GGAGGA_G	2L:12051272-12051276	-	FBgn0032402	frameshift_variant	EE/X	GAGGAg/g	1	PLCXD	protein_coding
2L_12051305_GA_G	2L:12051306	-	FBgn0032402	frameshift_variant	E/X	gAg/gg	1	PLCXD	protein_coding
2L_12051308_CAGCGGTGGGGTAACAAGCAGACATGGGA_C	2L:12051309-12051336	-	FBgn0032402	frameshift_variant	QRWGNKQTWD/X	cAGCGGTGGGGTAACAAGCAGACATGGGAc/cc	1	PLCXD	protein_coding
2L_12051661_GAATA_G	2L:12051662-12051665	-	FBgn0032402	frameshift_variant	EY/X	gAATAc/gc	1	PLCXD	protein_coding
2L_12060970_GCCAAAGCATAGACCTTGGGCAAAGAACTGACT_G	2L:12060971-12061002	-	FBgn0027505	frameshift_variant	SQFFAQGLCFG/X	AGTCAGTTCTTTGCCCAAGGTCTATGCTTTGGc/c	-1	Rab3-GAP	protein_coding
2L_12061561_CAGCAT_C	2L:12061562-12061566	-	FBgn0027505	frameshift_variant	ML/X	ATGCTg/g	-1	Rab3-GAP	protein_coding
2L_12064269_T_TCG	2L:12064269-12064270	CG	FBgn0032405	frameshift_variant	D/AX	gat/gCGat	-1	firl	protein_coding
2L_12076892_A_AGT	2L:12076892-12076893	GT	FBgn0032406	frameshift_variant	N/SX	aat/aGTat	1	CG14947	protein_coding
2L_12076908_G_GGA	2L:12076908-12076909	GA	FBgn0032406	frameshift_variant	S/RX	agt/agGAt	1	CG14947	protein_coding
2L_12076913_C_CTGGAGGCAACCCCATA	2L:12076913-12076914	TGGAGGCAACCCCATA	FBgn0032406	frameshift_variant	P/LEATPYX	cct/cTGGAGGCAACCCCATAct	1	CG14947	protein_coding
2L_12097230_TGGAGGAAAATGTATCACCCGATTTCCTGGTGC_T	2L:12097231-12097262	-	FBgn0028707	frameshift_variant	VEENVSPDFLVP/VX	gtGGAGGAAAATGTATCACCCGATTTCCTGGTGCcc/gtcc	1	Mt2	protein_coding
2L_12099035_TGCCAAGCAGTTCCGCCTGGCCCTTATCG_T	2L:12099036-12099063	-	FBgn0032409	frameshift_variant	AKQFRLALIG/X	GCCAAGCAGTTCCGCCTGGCCCTTATCGgc/gc	1	Ced-12	protein_coding
2L_12102181_TGATC_T	2L:12102182-12102185	-	FBgn0029137	frameshift_variant	PI/X	ccGATC/cc	-1	Patsas	protein_coding
2L_12103072_AGTCCACGCCCAGAC_A	2L:12103073-12103086	-	FBgn0029137	frameshift_variant	RLGVD/X	cGTCTGGGCGTGGAC/c	-1	Patsas	protein_coding
2L_12109707_GC_G	2L:12109708	-	FBgn0263234	frameshift_variant	C/X	tgC/tg	1	Phae1	protein_coding
2L_12109939_TGCAAGCACTACGCAGAC_T	2L:12109940-12109956	-	FBgn0263234	frameshift_variant	ASTTQT/X	GCAAGCACTACGCAGACg/g	1	Phae1	protein_coding
2L_12111191_TGTGC_T	2L:12111192-12111195	-	FBgn0263235	frameshift_variant	VC/X	gtGTGC/gt	1	Phae2	protein_coding
2L_12111274_GCTCCGTA_G	2L:12111275-12111281	-	FBgn0263235	frameshift_variant	APY/X	gCTCCGTAt/gt	1	Phae2	protein_coding
2L_12111341_ACTGGCTGGTAACGGCTGCTCACTGC_A	2L:12111342-12111366	-	FBgn0263235	frameshift_variant	NWLVTAAHC/X	aaCTGGCTGGTAACGGCTGCTCACTGC/aa	1	Phae2	protein_coding
2L_12111806_GT_G	2L:12111807	-	FBgn0263235	frameshift_variant	G/X	ggT/gg	1	Phae2	protein_coding
2L_12111861_TCCATGTGGTCAGC_T	2L:12111862-12111874	-	FBgn0263235	frameshift_variant	PCGQP/X	CCATGTGGTCAGCcc/cc	1	Phae2	protein_coding
2L_12111916_A_AGTGCCTC	2L:12111916-12111917	GTGCCTC	FBgn0263235	frameshift_variant	T/SASX	aca/aGTGCCTCca	1	Phae2	protein_coding
2L_12127610_AG_A	2L:12127611	-	FBgn0032414	frameshift_variant	K/X	aaG/aa	1	CG17211	protein_coding
2L_12127614_C_CA	2L:12127614-12127615	A	FBgn0032414	frameshift_variant	-/X	-/A	1	CG17211	protein_coding
2L_12128640_TACAGTGTTAGCAACTCA_T	2L:12128641-12128657	-	FBgn0032414	frameshift_variant	YSVSNS/X	tACAGTGTTAGCAACTCA/t	1	CG17211	protein_coding
2L_12128683_CA_C	2L:12128684	-	FBgn0032414	frameshift_variant	T/X	acA/ac	1	CG17211	protein_coding
2L_12128686_GCGGCACAA_G	2L:12128687-12128694	-	FBgn0032414	frameshift_variant	SGTT/SX	agCGGCACAAcc/agcc	1	CG17211	protein_coding
2L_12128985_G_GCACAGTGGTTTTTTATGCGTTTTTTTTGGCAGAAATTCGAAATGAT	2L:12128985-12128986	CACAGTGGTTTTTTATGCGTTTTTTTTGGCAGAAATTCGAAATGAT	FBgn0032414	frameshift_variant	G/AQWFFMRFFWQKFEMMX	ggt/gCACAGTGGTTTTTTATGCGTTTTTTTTGGCAGAAATTCGAAATGATgt	1	CG17211	protein_coding
2L_12138312_ACT_A	2L:12138313-12138314	-	FBgn0032416	frameshift_variant	DS/DX	gaCTct/gact	1	Gr33a	protein_coding
2L_12155507_CATTGCCACCGAGAACTTGGGGACATTGTGCATCTCGACCCTAT_C	2L:12155508-12155550	-	FBgn0051760	frameshift_variant	IATENLGTLCISTLY/X	ATTGCCACCGAGAACTTGGGGACATTGTGCATCTCGACCCTATat/at	1	CG31760	protein_coding
2L_12166498_GCGGGCAATGTTTGAGCCCTTCGGATAAAAGTGGAAAACGGAAATCCTCGGATCCGGAAAAGGGCGAAGGAAAAGCTGGCCGCAAAAGAGGATCTGATGTGGGAAAAATTAAGAATCACT_G	2L:12166499-12166617	-	FBgn0051860	frameshift_variant	CGQCLSPSDKSGKRKSSDPEKGEGKAGRKRGSDVGKIKNHS/CX	tgCGGGCAATGTTTGAGCCCTTCGGATAAAAGTGGAAAACGGAAATCCTCGGATCCGGAAAAGGGCGAAGGAAAAGCTGGCCGCAAAAGAGGATCTGATGTGGGAAAAATTAAGAATCACTcg/tgcg	1	ZnT33D	protein_coding
2L_12168809_GAATTTAATTTCCACCTAGCGGATACGGAGAAGGGGTTGATTGTCCAGGA_G	2L:12168810-12168858	-	FBgn0051760	frameshift_variant	EFNFHLADTEKGLIVQE/X	gAATTTAATTTCCACCTAGCGGATACGGAGAAGGGGTTGATTGTCCAGGAa/ga	1	CG31760	protein_coding
2L_12169350_CCCTGGAT_C	2L:12169351-12169357	-	FBgn0051760	frameshift_variant	TLD/X	acCCTGGAT/ac	1	CG31760	protein_coding
2L_12170698_TC_T	2L:12170699	-	FBgn0032419	frameshift_variant	R/X	Cgc/gc	1	CG17217	protein_coding
2L_12208420_C_CCG	2L:12208420-12208421	CG	FBgn0051759	frameshift_variant	P/PX	ccg/cCGcg	1	CG31759	protein_coding
2L_12304540_G_GCACAGTGGTTTTTTAT	2L:12304540-12304541	CACAGTGGTTTTTTAT	FBgn0000114	frameshift_variant	-/HSGFLX	-/CACAGTGGTTTTTTAT	1	bru1	protein_coding
2L_12304542_C_CGTTTTTTTTGG	2L:12304542-12304543	GTTTTTTTTGG	FBgn0000114	frameshift_variant	A/AFFLX	gcc/gcGTTTTTTTTGGc	1	bru1	protein_coding
2L_12339003_CT_C	2L:12339004	-	FBgn0051862	frameshift_variant	A/X	gcT/gc	1	CG31862	protein_coding
2L_12339006_A_ACAAC	2L:12339006-12339007	CAAC	FBgn0051862	frameshift_variant	D/DNX	gat/gaCAACt	1	CG31862	protein_coding
2L_12339059_CT_C	2L:12339060	-	FBgn0051862	frameshift_variant	L/X	cTt/ct	1	CG31862	protein_coding
2L_12339091_TA_T	2L:12339092	-	FBgn0051862	frameshift_variant	N/X	Aat/at	1	CG31862	protein_coding
2L_12339168_C_CT	2L:12339168-12339169	T	FBgn0051862	frameshift_variant	S/SX	tct/tcTt	1	CG31862	protein_coding
2L_12343830_AAT_A	2L:12343831-12343832	-	FBgn0264361	frameshift_variant	I/X	ATt/t	-1	CG43813	protein_coding
2L_12343840_ATCGTCGTC_A	2L:12343841-12343848	-	FBgn0264361	frameshift_variant	ATTM/AX	gcGACGACGAtg/gctg	-1	CG43813	protein_coding
2L_12357345_TC_T	2L:12357346	-	FBgn0032424	frameshift_variant	P/X	Ccc/cc	1	CG17010	protein_coding
2L_12398693_G_GC	2L:12398693-12398694	C	FBgn0041195	frameshift_variant	G/GX	ggc/ggCc	1	Pkd2	protein_coding
2L_12403593_C_CTAATT	2L:12403593-12403594	TAATT	FBgn0043841	frameshift_variant	E/EIX	gag/gaAATTAg	-1	vir-1	protein_coding
2L_12442495_GTGCC_G	2L:12442496-12442499	-	FBgn0032433	frameshift_variant	AA/X	gcGGCA/gc	-1	Oatp33Ea	protein_coding
2L_12442500_G_GA	2L:12442500-12442501	A	FBgn0032433	frameshift_variant	A/VX	gcg/gTcg	-1	Oatp33Ea	protein_coding
2L_12442927_ATGATGGATATG_A	2L:12442928-12442938	-	FBgn0032433	frameshift_variant	PISIM/PX	ccCATATCCATCAtg/cctg	-1	Oatp33Ea	protein_coding
2L_12444343_AGTGTCCGG_A	2L:12444344-12444351	-	FBgn0032433	frameshift_variant	PGH/X	cCCGGACAC/c	-1	Oatp33Ea	protein_coding
2L_12447665_A_ATT	2L:12447665-12447666	TT	FBgn0032434	frameshift_variant	D/EX	gat/gaAAt	-1	CG5421	protein_coding
2L_12450074_CT_C	2L:12450075	-	FBgn0032435	frameshift_variant	A/X	gcT/gc	1	Oatp33Eb	protein_coding
2L_12450076_GCGCGC_G	2L:12450077-12450081	-	FBgn0032435	frameshift_variant	AR/X	gCGCGC/g	1	Oatp33Eb	protein_coding
2L_12452086_TCGCA_T	2L:12452087-12452090	-	FBgn0032436	frameshift_variant	CE/X	TGCGag/ag	-1	CG5418	protein_coding
2L_12452275_GTGGCA_G	2L:12452276-12452280	-	FBgn0032436	frameshift_variant	HAT/HX	caTGCCAca/caca	-1	CG5418	protein_coding
2L_12453080_C_CCAAAGACACTAGAATA	2L:12453080-12453081	CAAAGACACTAGAATA	FBgn0032436	frameshift_variant	-/YSSVFX	-/TATTCTAGTGTCTTTG	-1	CG5418	protein_coding
2L_12453084_A_AGATGCGTAACGCCATACGATTTTTTGGCACAC	2L:12453084-12453085	GATGCGTAACGCCATACGATTTTTTGGCACAC	FBgn0032436	frameshift_variant	T/TCAKKSYGVTHX	act/acGTGTGCCAAAAAATCGTATGGCGTTACGCATCt	-1	CG5418	protein_coding
2L_12508128_C_CG	2L:12508128-12508129	G	FBgn0262353	frameshift_variant	-/X	-/G	1	CG43051	protein_coding
2L_12508145_T_TA	2L:12508145-12508146	A	FBgn0262353	frameshift_variant	I/IX	atc/atAc	1	CG43051	protein_coding
2L_12536705_CG_C	2L:12536706	-	FBgn0259176	frameshift_variant	A/X	gcC/gc	-1	bun	protein_coding
2L_12610743_AGACT_A	2L:12610744-12610747	-	FBgn0032439	frameshift_variant	KS/X	aAGTCt/at	-1	Ref2	protein_coding
2L_12610749_AAAGTTATGTTT_A	2L:12610750-12610760	-	FBgn0032439	frameshift_variant	KHNF/X	AAACATAACTTt/t	-1	Ref2	protein_coding
2L_12660885_G_GAA	2L:12660885-12660886	AA	FBgn0004394	frameshift_variant	-/X	-/AA	1	pdm2	protein_coding
2L_12660886_CCT_C	2L:12660887-12660888	-	FBgn0004394	frameshift_variant	P/X	cCT/c	1	pdm2	protein_coding
2L_12660898_CCCATGAACCA_C	2L:12660899-12660908	-	FBgn0004394	frameshift_variant	PMNH/X	cCCATGAACCAc/cc	1	pdm2	protein_coding
2L_12667447_CA_C	2L:12667448	-	FBgn0032442	frameshift_variant	F/X	ttT/tt	-1	Nepl7	protein_coding
2L_12667837_T_TA	2L:12667837-12667838	A	FBgn0032442	frameshift_variant	-/X	-/T	-1	Nepl7	protein_coding
2L_12668571_TC_T	2L:12668572	-	FBgn0032442	frameshift_variant	E/X	Gaa/aa	-1	Nepl7	protein_coding
2L_12672971_C_CCACA	2L:12672971-12672972	CACA	FBgn0004394	frameshift_variant	-/HX	-/CACA	1	pdm2	protein_coding
2L_12685724_C_CA	2L:12685724-12685725	A	FBgn0004394	frameshift_variant	H/QX	cat/cAat	1	pdm2	protein_coding
2L_12685727_GC_G	2L:12685728	-	FBgn0004394	frameshift_variant	A/X	gCc/gc	1	pdm2	protein_coding
2L_12696476_C_CAT	2L:12696476-12696477	AT	FBgn0032448	frameshift_variant	-/X	-/AT	-1	CG5781	protein_coding
2L_12696479_CCTGAGAA_C	2L:12696480-12696486	-	FBgn0032448	frameshift_variant	DSQ/X	gaTTCTCAG/ga	-1	CG5781	protein_coding
2L_12696495_AGCGGTGACCCTTGT_A	2L:12696496-12696509	-	FBgn0032448	frameshift_variant	TRVTA/X	ACAAGGGTCACCGCt/t	-1	CG5781	protein_coding
2L_12696831_TA_T	2L:12696832	-	FBgn0032448	frameshift_variant	L/X	tTa/ta	-1	CG5781	protein_coding
2L_12696866_ATCGGGGC_A	2L:12696867-12696873	-	FBgn0032448	frameshift_variant	KPR/X	aaGCCCCGA/aa	-1	CG5781	protein_coding
2L_12696878_TC_T	2L:12696879	-	FBgn0032448	frameshift_variant	V/X	gtG/gt	-1	CG5781	protein_coding
2L_12696883_GTTTGC_G	2L:12696884-12696888	-	FBgn0032448	frameshift_variant	LQT/LX	ctGCAAAcg/ctcg	-1	CG5781	protein_coding
2L_12697035_GAATTTGC_G	2L:12697036-12697042	-	FBgn0032448	frameshift_variant	CKF/X	tGCAAATTc/tc	-1	CG5781	protein_coding
2L_12707072_GGCGT_G	2L:12707073-12707076	-	FBgn0032452	frameshift_variant	TP/X	ACGCca/ca	-1	CG15484	protein_coding
2L_12707109_GC_G	2L:12707110	-	FBgn0032452	frameshift_variant	Q/X	caG/ca	-1	CG15484	protein_coding
2L_12711217_CTCCGG_C	2L:12711218-12711222	-	FBgn0032454	frameshift_variant	SG/X	tCCGGA/t	-1	CG5787	protein_coding
2L_12711223_AT_A	2L:12711224	-	FBgn0032454	frameshift_variant	G/X	ggA/gg	-1	CG5787	protein_coding
2L_12715415_A_AGTCGATAGTT	2L:12715415-12715416	GTCGATAGTT	FBgn0032455	frameshift_variant	L/QLSTX	ctg/cAACTATCGACtg	-1	Pih1D1	protein_coding
2L_12716830_C_CG	2L:12716830-12716831	G	FBgn0032455	frameshift_variant	-/X	-/C	-1	Pih1D1	protein_coding
2L_12716838_GC_G	2L:12716839	-	FBgn0032455	frameshift_variant	A/X	Gct/ct	-1	Pih1D1	protein_coding
2L_12717446_CTG_C	2L:12717447-12717448	-	FBgn0032455	frameshift_variant	Q/X	CAg/g	-1	Pih1D1	protein_coding
2L_12717473_AT_A	2L:12717474	-	FBgn0032455	frameshift_variant	N/X	aAt/at	-1	Pih1D1	protein_coding
2L_12717488_A_ATT	2L:12717488-12717489	TT	FBgn0032455	frameshift_variant	N/KX	aat/aaAAt	-1	Pih1D1	protein_coding
2L_12722684_GGCGA_G	2L:12722685-12722688	-	FBgn0032456	frameshift_variant	AS/X	GCGAgt/gt	1	MRP	protein_coding
2L_12726855_A_AG	2L:12726855-12726856	G	FBgn0032456	frameshift_variant	K/RX	aag/aGag	1	MRP	protein_coding
2L_12730932_ATCCGAGGC_A	2L:12730933-12730940	-	FBgn0032456	frameshift_variant	IRG/X	aTCCGAGGC/a	1	MRP	protein_coding
2L_12760879_G_GC	2L:12760879-12760880	C	FBgn0032457	frameshift_variant	G/GX	ggc/ggGc	-1	CG15483	protein_coding
2L_12761648_AG_A	2L:12761649	-	FBgn0032457	frameshift_variant	I/X	atC/at	-1	CG15483	protein_coding
2L_12761750_TAA_T	2L:12761751-12761752	-	FBgn0032457	frameshift_variant	L/X	cTT/c	-1	CG15483	protein_coding
2L_12915132_T_TA	2L:12915132-12915133	A	FBgn0040508	frameshift_variant	-/X	-/A	1	ACXC	protein_coding
2L_12916940_C_CTAAA	2L:12916940-12916941	TAAA	FBgn0040509	frameshift_variant	P/LNX	cca/cTAAAca	1	ACXB	protein_coding
2L_12916942_A_AGATCG	2L:12916942-12916943	GATCG	FBgn0040509	frameshift_variant	-/DX	-/GATCG	1	ACXB	protein_coding
2L_12917830_AAG_A	2L:12917831-12917832	-	FBgn0040509	frameshift_variant	QE/QX	caAGag/caag	1	ACXB	protein_coding
2L_12917858_T_TC	2L:12917858-12917859	C	FBgn0040509	frameshift_variant	-/X	-/C	1	ACXB	protein_coding
2L_12918975_GC_G	2L:12918976	-	FBgn0040509	frameshift_variant	P/X	Cca/ca	1	ACXB	protein_coding
2L_12920069_T_TGATTG	2L:12920069-12920070	GATTG	FBgn0040509	frameshift_variant	L/LIX	tta/ttGATTGa	1	ACXB	protein_coding
2L_12920606_G_GAA	2L:12920606-12920607	AA	FBgn0040509	frameshift_variant	G/GX	gga/ggAAa	1	ACXB	protein_coding
2L_12922245_A_AC	2L:12922245-12922246	C	FBgn0040510	frameshift_variant	H/HX	cat/caCt	1	ACXA	protein_coding
2L_12923653_CT_C	2L:12923654	-	FBgn0040510	frameshift_variant	T/X	acT/ac	1	ACXA	protein_coding
2L_12926349_TGCCGATCCACTTCATCA_T	2L:12926350-12926366	-	FBgn0040506	frameshift_variant	LPIHFIS/LX	ctGCCGATCCACTTCATCAgc/ctgc	1	ACXE	protein_coding
2L_12926460_C_CACCAGAGA	2L:12926460-12926461	ACCAGAGA	FBgn0040506	frameshift_variant	A/APEX	gca/gcACCAGAGAa	1	ACXE	protein_coding
2L_12926463_T_TGCAAGGGTGGCACTTTTTTACCACTCGACTCACACCCTACA	2L:12926463-12926464	GCAAGGGTGGCACTTTTTTACCACTCGACTCACACCCTACA	FBgn0040506	frameshift_variant	L/LQGWHFFTTRLTPYX	cta/ctGCAAGGGTGGCACTTTTTTACCACTCGACTCACACCCTACAa	1	ACXE	protein_coding
2L_12926466_T_TTTGTGTGCGGGTG	2L:12926466-12926467	TTGTGTGCGGGTG	FBgn0040506	frameshift_variant	F/FCVRVX	ttc/ttTTGTGTGCGGGTGc	1	ACXE	protein_coding
2L_12927514_A_ACAGAGAACTGCAAGGGTGGCACTTTTTTACCACTCGACTCACACCCTACAAT	2L:12927514-12927515	CAGAGAACTGCAAGGGTGGCACTTTTTTACCACTCGACTCACACCCTACAAT	FBgn0040506	frameshift_variant	N/NRELQGWHFFTTRLTPYNX	aat/aaCAGAGAACTGCAAGGGTGGCACTTTTTTACCACTCGACTCACACCCTACAATt	1	ACXE	protein_coding
2L_12928104_A_AT	2L:12928104-12928105	T	FBgn0040506	frameshift_variant	M/IX	atg/aTtg	1	ACXE	protein_coding
2L_12929019_C_CTG	2L:12929019-12929020	TG	FBgn0040506	frameshift_variant	T/TX	acc/acTGc	1	ACXE	protein_coding
2L_12966883_CTT_C	2L:12966884-12966885	-	FBgn0032462	frameshift_variant	F/X	TTc/c	1	CG16800	protein_coding
2L_12966890_CA_C	2L:12966891	-	FBgn0032462	frameshift_variant	H/X	cAt/ct	1	CG16800	protein_coding
2L_12967280_AG_A	2L:12967281	-	FBgn0032462	frameshift_variant	K/X	aaG/aa	1	CG16800	protein_coding
2L_12967575_CA_C	2L:12967576	-	FBgn0032462	frameshift_variant	K/X	Aaa/aa	1	CG16800	protein_coding
2L_12976806_A_AAACGCCACGCTGAATCATGTCACAATCC	2L:12976806-12976807	AACGCCACGCTGAATCATGTCACAATCC	FBgn0263598	frameshift_variant	K/KRHAESCHNPX	aag/aAACGCCACGCTGAATCATGTCACAATCCag	1	Vha68-2	protein_coding
2L_13001638_CGACTGGGCTGTGG_C	2L:13001639-13001651	-	FBgn0265262	frameshift_variant	STAQS/X	tCCACAGCCCAGTCg/tg	-1	Vha68-1	protein_coding
2L_13001653_C_CA	2L:13001653-13001654	A	FBgn0265262	frameshift_variant	E/DX	gag/gaTg	-1	Vha68-1	protein_coding
2L_13023492_TC_T	2L:13023493	-	FBgn0262160	frameshift_variant	E/X	Gag/ag	-1	CG9932	protein_coding
2L_13029902_GCTCCTCCCCT_G	2L:13029903-13029912	-	FBgn0262160	frameshift_variant	GGEE/X	ggAGGGGAGGAG/gg	-1	CG9932	protein_coding
2L_13031045_G_GC	2L:13031045-13031046	C	FBgn0262160	frameshift_variant	-/X	-/G	-1	CG9932	protein_coding
2L_13107280_G_GCTTTTCTCAAACTTGGA	2L:13107280-13107281	CTTTTCTCAAACTTGGA	FBgn0032470	frameshift_variant,splice_region_variant	R/SFSQTWX	aga/agCTTTTCTCAAACTTGGAa	1	Ttc30	protein_coding
2L_13109315_C_CACTTGTT	2L:13109315-13109316	ACTTGTT	FBgn0032470	frameshift_variant	T/TLVX	acc/acACTTGTTc	1	Ttc30	protein_coding
2L_13109317_GAACAA_G	2L:13109318-13109322	-	FBgn0032470	frameshift_variant	EQ/X	gAACAA/g	1	Ttc30	protein_coding
2L_13109324_T_TG	2L:13109324-13109325	G	FBgn0032470	frameshift_variant	V/VX	gtg/gtGg	1	Ttc30	protein_coding
2L_13119522_TGGAAAGCCAG_T	2L:13119523-13119532	-	FBgn0262352	frameshift_variant,splice_region_variant	GKPG/X	GGAAAGCCAGga/ga	1	CG43050	protein_coding
2L_13119699_AGCAC_A	2L:13119700-13119703	-	FBgn0262352	frameshift_variant,splice_region_variant	AP/X	GCACca/ca	1	CG43050	protein_coding
2L_13119704_C_CAAAA	2L:13119704-13119705	AAAA	FBgn0262352	frameshift_variant	P/PKX	cca/ccAAAAa	1	CG43050	protein_coding
2L_13119774_TA_T	2L:13119775	-	FBgn0262352	frameshift_variant	K/X	Aaa/aa	1	CG43050	protein_coding
2L_13120209_AC_A	2L:13120210	-	FBgn0262352	frameshift_variant	N/X	aaC/aa	1	CG43050	protein_coding
2L_13120213_G_GA	2L:13120213-13120214	A	FBgn0262352	frameshift_variant	-/X	-/A	1	CG43050	protein_coding
2L_13120248_TC_T	2L:13120249	-	FBgn0262352	frameshift_variant	I/X	atC/at	1	CG43050	protein_coding
2L_13120251_A_AGT	2L:13120251-13120252	GT	FBgn0262352	frameshift_variant	K/KX	aaa/aaGTa	1	CG43050	protein_coding
2L_13120254_AC_A	2L:13120255	-	FBgn0262352	frameshift_variant	N/X	aaC/aa	1	CG43050	protein_coding
2L_13130844_T_TAA	2L:13130844-13130845	AA	FBgn0032471	frameshift_variant	-/X	-/AA	1	CG5122	protein_coding
2L_13131062_A_AG	2L:13131062-13131063	G	FBgn0032471	frameshift_variant	Q/QX	caa/caGa	1	CG5122	protein_coding
2L_13131063_A_ACATC	2L:13131063-13131064	CATC	FBgn0032471	frameshift_variant	-/HX	-/CATC	1	CG5122	protein_coding
2L_13131560_CGA_C	2L:13131561-13131562	-	FBgn0032471	frameshift_variant	SK/SX	tcGAaa/tcaa	1	CG5122	protein_coding
2L_13131585_T_TA	2L:13131585-13131586	A	FBgn0032471	frameshift_variant	-/X	-/A	1	CG5122	protein_coding
2L_13131870_G_GACGATAAA	2L:13131870-13131871	ACGATAAA	FBgn0032471	frameshift_variant	-/TIX	-/ACGATAAA	1	CG5122	protein_coding
2L_13131913_AT_A	2L:13131914	-	FBgn0032471	frameshift_variant	M/X	aTg/ag	1	CG5122	protein_coding
2L_13143347_GTCGTCTCA_G	2L:13143348-13143355	-	FBgn0040972	frameshift_variant	DETT/DX	gaTGAGACGAct/gact	-1	CG16978	protein_coding
2L_13143469_ACTGC_A	2L:13143470-13143473	-	FBgn0040972	frameshift_variant	GS/X	gGCAGt/gt	-1	CG16978	protein_coding
2L_13143523_G_GA	2L:13143523-13143524	A	FBgn0040972	frameshift_variant	H/HX	cac/caTc	-1	CG16978	protein_coding
2L_13143524_TGC_T	2L:13143525-13143526	-	FBgn0040972	frameshift_variant	PH/PX	ccGCac/ccac	-1	CG16978	protein_coding
2L_13159221_C_CAA	2L:13159221-13159222	AA	FBgn0028410	frameshift_variant	-/X	-/AA	1	Pk34A	protein_coding
2L_13162759_GGAATGCGCACGGGT_G	2L:13162760-13162773	-	FBgn0032473	frameshift_variant	GMRTG/X	gGAATGCGCACGGGT/g	1	kmg	protein_coding
2L_13162898_A_ATC	2L:13162898-13162899	TC	FBgn0032473	frameshift_variant	D/DX	gac/gaTCc	1	kmg	protein_coding
2L_13162900_CAG_C	2L:13162901-13162902	-	FBgn0032473	frameshift_variant	Q/X	cAG/c	1	kmg	protein_coding
2L_13162953_GACGGAGCC_G	2L:13162954-13162961	-	FBgn0032473	frameshift_variant	TEP/X	ACGGAGCCa/a	1	kmg	protein_coding
2L_13166140_AG_A	2L:13166141	-	FBgn0024291	frameshift_variant	E/X	Gag/ag	1	Sirt1	protein_coding
2L_13166142_AGGCAG_A	2L:13166143-13166147	-	FBgn0024291	frameshift_variant	EAE/EX	gaGGCAGaa/gaaa	1	Sirt1	protein_coding
2L_13168588_C_CA	2L:13168588-13168589	A	FBgn0024291	frameshift_variant	Q/QX	caa/cAaa	1	Sirt1	protein_coding
2L_13176876_T_TTTTTCACAAAGCGGTTA	2L:13176876-13176877	TTTTCACAAAGCGGTTA	FBgn0264546	frameshift_variant	-/FSQSGX	-/TTTTCACAAAGCGGTTA	1	CG43925	protein_coding
2L_13176884_G_GAT	2L:13176884-13176885	AT	FBgn0264546	frameshift_variant	R/RX	cga/cgATa	1	CG43925	protein_coding
2L_13177963_G_GCATCGCTGTGCTCCAATTTCCTGATAACCATTCCGCATGTAAAGCTGGCAAAGACACA	2L:13177963-13177964	CATCGCTGTGCTCCAATTTCCTGATAACCATTCCGCATGTAAAGCTGGCAAAGACACA	FBgn0032476	frameshift_variant	G/GIAVLQFPDNHSACKAGKDTX	gga/ggCATCGCTGTGCTCCAATTTCCTGATAACCATTCCGCATGTAAAGCTGGCAAAGACACAa	1	CG5439	protein_coding
2L_13177968_CAA_C	2L:13177969-13177970	-	FBgn0032476	frameshift_variant	Q/X	cAA/c	1	CG5439	protein_coding
2L_13181588_A_ATAGAAATTAAGCGCTTT	2L:13181588-13181589	TAGAAATTAAGCGCTTT	FBgn0051849	frameshift_variant	-/KALNFX	-/AAAGCGCTTAATTTCTA	-1	Mgat3	protein_coding
2L_13185419_AGGTGCTGGCAT_A	2L:13185420-13185430	-	FBgn0032479	frameshift_variant	HAST/X	cATGCCAGCACC/c	-1	CG16974	protein_coding
2L_13185591_GCACAACGACGCCGTGCCGCATT_G	2L:13185592-13185613	-	FBgn0032479	frameshift_variant	ECGTASLC/X	gAATGCGGCACGGCGTCGTTGTGc/gc	-1	CG16974	protein_coding
2L_13185991_A_AT	2L:13185991-13185992	T	FBgn0032479	frameshift_variant	M/NX	atg/aAtg	-1	CG16974	protein_coding
2L_13186178_TAGCAG_T	2L:13186179-13186183	-	FBgn0032479	frameshift_variant	SA/X	tCTGCT/t	-1	CG16974	protein_coding
2L_13199631_C_CTA	2L:13199631-13199632	TA	FBgn0032481	frameshift_variant	G/VX	ggt/gTAgt	-1	CG16972	protein_coding
2L_13199637_GTA_G	2L:13199638-13199639	-	FBgn0032481	frameshift_variant	TT/TX	acTAca/acca	-1	CG16972	protein_coding
2L_13199691_CTA_C	2L:13199692-13199693	-	FBgn0032481	frameshift_variant	HR/QX	caTAgg/cagg	-1	CG16972	protein_coding
2L_13200470_GTCCAGTTGCTGTTGTGGTCTCACCCGCAGCGA_G	2L:13200471-13200502	-	FBgn0032481	frameshift_variant	SLRVRPQQQLD/X	TCGCTGCGGGTGAGACCACAACAGCAACTGGAc/c	-1	CG16972	protein_coding
2L_13208727_C_CGCGAGTT	2L:13208727-13208728	GCGAGTT	FBgn0032482	frameshift_variant	T/TRVX	aca/acGCGAGTTa	1	Pect	protein_coding
2L_13210933_GTCATTCAAGCTGATGAGGA_G	2L:13210934-13210952	-	FBgn0032483	frameshift_variant	ILISLND/X	aTCCTCATCAGCTTGAATGAc/ac	-1	CG15482	protein_coding
2L_13211046_G_GTGGCAGGT	2L:13211046-13211047	TGGCAGGT	FBgn0032483	frameshift_variant	-/TCX	-/ACCTGCCA	-1	CG15482	protein_coding
2L_13211193_GGGCGCTATGCTGCGAGAAGCGGCGGTACTCCACT_G	2L:13211194-13211227	-	FBgn0032483	frameshift_variant	PVEYRRFSQHSA/X	ccAGTGGAGTACCGCCGCTTCTCGCAGCATAGCGCC/cc	-1	CG15482	protein_coding
2L_13211415_C_CCAACAGAGCGCTGGGGT	2L:13211415-13211416	CAACAGAGCGCTGGGGT	FBgn0032483	frameshift_variant	-/TPALCX	-/ACCCCAGCGCTCTGTTG	-1	CG15482	protein_coding
2L_13211523_T_TGCTGCTGGACG	2L:13211523-13211524	GCTGCTGGACG	FBgn0032483	frameshift_variant	-/RPAX	-/CGTCCAGCAGC	-1	CG15482	protein_coding
2L_13211576_AGCTGATCCTCGGGAGCTGGCGCGGCCACC_A	2L:13211577-13211605	-	FBgn0032483	frameshift_variant	SVAAPAPEDQL/SX	tcGGTGGCCGCGCCAGCTCCCGAGGATCAGCtg/tctg	-1	CG15482	protein_coding
2L_13211641_GTACAGCAAATCTTGCA_G	2L:13211642-13211657	-	FBgn0032483	frameshift_variant	MQDLLY/X	aTGCAAGATTTGCTGTAc/ac	-1	CG15482	protein_coding
2L_13211672_T_TGCTCTCCTCTCCTCCTGAC	2L:13211672-13211673	GCTCTCCTCTCCTCCTGAC	FBgn0032483	frameshift_variant	Q/RQEERRAX	cag/cGTCAGGAGGAGAGGAGAGCag	-1	CG15482	protein_coding
2L_13211774_GCAGT_G	2L:13211775-13211778	-	FBgn0032483	frameshift_variant	TA/X	ACTGcg/cg	-1	CG15482	protein_coding
2L_13213034_CCGGTCACCAGCTATATT_C	2L:13213035-13213051	-	FBgn0032484	frameshift_variant	NIAGDR/X	AATATAGCTGGTGACCGg/g	-1	kek4	protein_coding
2L_13213053_GAATA_G	2L:13213054-13213057	-	FBgn0032484	frameshift_variant	YS/X	TATTca/ca	-1	kek4	protein_coding
2L_13213108_CAG_C	2L:13213109-13213110	-	FBgn0032484	frameshift_variant	T/X	aCT/a	-1	kek4	protein_coding
2L_13213114_A_ATAATTTT	2L:13213114-13213115	TAATTTT	FBgn0032484	frameshift_variant	-/KIX	-/AAAATTA	-1	kek4	protein_coding
2L_13213118_GTTGCT_G	2L:13213119-13213123	-	FBgn0032484	frameshift_variant	SN/X	AGCAAc/c	-1	kek4	protein_coding
2L_13213209_TTTGATGGTTCA_T	2L:13213210-13213220	-	FBgn0032484	frameshift_variant	NEPSN/KX	aaTGAACCATCAAat/aaat	-1	kek4	protein_coding
2L_13213403_CG_C	2L:13213404	-	FBgn0032484	frameshift_variant	S/X	tCg/tg	-1	kek4	protein_coding
2L_13213550_CAGACAGGTAT_C	2L:13213551-13213560	-	FBgn0032484	frameshift_variant	YTCL/X	tATACCTGTCTg/tg	-1	kek4	protein_coding
2L_13213571_AT_A	2L:13213572	-	FBgn0032484	frameshift_variant	D/X	gAt/gt	-1	kek4	protein_coding
2L_13214508_G_GTTGTAAAA	2L:13214508-13214509	TTGTAAAA	FBgn0032484	frameshift_variant	T/ILQX	acg/aTTTTACAAcg	-1	kek4	protein_coding
2L_13217464_A_AT	2L:13217464-13217465	T	FBgn0032485	frameshift_variant	F/YX	ttc/tAtc	-1	CG9426	protein_coding
2L_13217465_A_AC	2L:13217465-13217466	C	FBgn0032485	frameshift_variant	-/X	-/G	-1	CG9426	protein_coding
2L_13218399_T_TGAGTTTTATCA	2L:13218399-13218400	GAGTTTTATCA	FBgn0032485	frameshift_variant	K/MIKLX	aag/aTGATAAAACTCag	-1	CG9426	protein_coding
2L_13218402_A_AACAAGTTAAAAACTTAGATT	2L:13218402-13218403	ACAAGTTAAAAACTTAGATT	FBgn0032485	frameshift_variant	I/KSKFLTCX	att/aAATCTAAGTTTTTAACTTGTtt	-1	CG9426	protein_coding
2L_13219319_GGGCAGGTTTGTGCGATGGCTGGCCGCTGT_G	2L:13219320-13219348	-	FBgn0032485	frameshift_variant	TAASHRTNLP/X	ACAGCGGCCAGCCATCGCACAAACCTGCCc/c	-1	CG9426	protein_coding
2L_13221240_C_CA	2L:13221240-13221241	A	FBgn0032486	frameshift_variant	P/PX	cca/ccAa	1	mRF1	protein_coding
2L_13230103_GAA_G	2L:13230104-13230105	-	FBgn0032491	frameshift_variant	K/X	AAa/a	1	CG16815	protein_coding
2L_13232259_G_GGAGCGGTTTGCGC	2L:13232259-13232260	GAGCGGTTTGCGC	FBgn0032492	frameshift_variant	R/RSGLRX	cgc/cgGAGCGGTTTGCGCc	1	Prosalpha6T	protein_coding
2L_13232262_C_CAACAGGCCCTACTGCCAAAAAGGCAGATGCGGCCAGTGCCATGATTTTAGCAGACGCCAAAAGGGACCGTGTTTTGATGACCATTTTTTTCAAATCCGTA	2L:13232262-13232263	AACAGGCCCTACTGCCAAAAAGGCAGATGCGGCCAGTGCCATGATTTTAGCAGACGCCAAAAGGGACCGTGTTTTGATGACCATTTTTTTCAAATCCGTA	FBgn0032492	frameshift_variant	T/TTGPTAKKADAASAMILADAKRDRVLMTIFFKSVX	acc/acAACAGGCCCTACTGCCAAAAAGGCAGATGCGGCCAGTGCCATGATTTTAGCAGACGCCAAAAGGGACCGTGTTTTGATGACCATTTTTTTCAAATCCGTAc	1	Prosalpha6T	protein_coding
2L_13240213_GAT_G	2L:13240214-13240215	-	FBgn0032494	frameshift_variant	GL/GX	ggATtg/ggtg	1	CG5945	protein_coding
2L_13240650_GC_G	2L:13240651	-	FBgn0032494	frameshift_variant	A/X	gCc/gc	1	CG5945	protein_coding
2L_13257880_ATCTT_A	2L:13257881-13257884	-	FBgn0051851	frameshift_variant	SF/X	TCTTtt/tt	1	Naa20B	protein_coding
2L_13257885_T_TGGAA	2L:13257885-13257886	GGAA	FBgn0051851	frameshift_variant	F/LEX	ttt/ttGGAAt	1	Naa20B	protein_coding
2L_13265209_AATAC_A	2L:13265210-13265213	-	FBgn0051848	frameshift_variant	LY/X	ctGTAT/ct	-1	CG31848	protein_coding
2L_13265293_ATCCGTCGAGGAGTGTTACATTGGCAC_A	2L:13265294-13265319	-	FBgn0051848	frameshift_variant	SANVTLLDG/X	aGTGCCAATGTAACACTCCTCGACGGA/a	-1	CG31848	protein_coding
2L_13265465_CGGCTTTGG_C	2L:13265466-13265473	-	FBgn0051848	frameshift_variant	PKP/X	CCAAAGCCg/g	-1	CG31848	protein_coding
2L_13267923_T_TACTTGGGGTTGAGATTTTATGGAATGGTCAGTTCACGCGGCTTTTCTTGCATTTGTTTTAACTTA	2L:13267923-13267924	ACTTGGGGTTGAGATTTTATGGAATGGTCAGTTCACGCGGCTTTTCTTGCATTTGTTTTAACTTA	FBgn0264894	frameshift_variant	S/YLGLRFYGMVSSRGFSCICFNLX	tcg/tACTTGGGGTTGAGATTTTATGGAATGGTCAGTTCACGCGGCTTTTCTTGCATTTGTTTTAACTTAcg	1	CG44085	protein_coding
2L_13272507_AGCAGCAG_A	2L:13272508-13272514	-	FBgn0264894	frameshift_variant	QQQ/X	caGCAGCAG/ca	1	CG44085	protein_coding
2L_13272549_TTG_T	2L:13272550-13272551	-	FBgn0264894	frameshift_variant	FA/FX	ttTGca/ttca	1	CG44085	protein_coding
2L_13272552_CA_C	2L:13272553	-	FBgn0264894	frameshift_variant	A/X	gcA/gc	1	CG44085	protein_coding
2L_13273933_GC_G	2L:13273934	-	FBgn0264894	frameshift_variant	Q/X	Cag/ag	1	CG44085	protein_coding
2L_13273935_AGC_A	2L:13273936-13273937	-	FBgn0264894	frameshift_variant	QP/HX	caGCcc/cacc	1	CG44085	protein_coding
2L_13278113_G_GGAACC	2L:13278113-13278114	GAACC	FBgn0264894	frameshift_variant	-/EX	-/GAACC	1	CG44085	protein_coding
2L_13278114_T_TGC	2L:13278114-13278115	GC	FBgn0264894	frameshift_variant	Y/CX	tac/tGCac	1	CG44085	protein_coding
2L_13278117_AAG_A	2L:13278118-13278119	-	FBgn0264894	frameshift_variant	K/X	aAG/a	1	CG44085	protein_coding
2L_13278122_T_TTC	2L:13278122-13278123	TC	FBgn0264894	frameshift_variant	-/X	-/TC	1	CG44085	protein_coding
2L_13278537_C_CAA	2L:13278537-13278538	AA	FBgn0264894	frameshift_variant	P/QX	ccc/cAAcc	1	CG44085	protein_coding
2L_13279477_AACGTACAGAAT_A	2L:13279478-13279488	-	FBgn0264894	frameshift_variant	ERTEY/EX	gaACGTACAGAATac/gaac	1	CG44085	protein_coding
2L_13280515_CGGAAG_C	2L:13280516-13280520	-	FBgn0264894	frameshift_variant	PEV/PX	ccGGAAGta/ccta	1	CG44085	protein_coding
2L_13280521_TAAAGCGCCTTGTCAAC_T	2L:13280522-13280537	-	FBgn0264894	frameshift_variant	VKRLVN/X	gtAAAGCGCCTTGTCAAC/gt	1	CG44085	protein_coding
2L_13284726_G_GACACTAGAATAACAAGATGCGTAACGGCCATACA	2L:13284726-13284727	ACACTAGAATAACAAGATGCGTAACGGCCATACA	FBgn0028406	frameshift_variant	-/CMAVTHLVILVX	-/TGTATGGCCGTTACGCATCTTGTTATTCTAGTGT	-1	Drep4	protein_coding
2L_13288765_TGCTTC_T	2L:13288766-13288770	-	FBgn0032499	frameshift_variant	CF/X	tGCTTC/t	1	Uvrag	protein_coding
2L_13289271_TGCAAACTGAGC_T	2L:13289272-13289282	-	FBgn0032499	frameshift_variant	LQTER/LX	ctGCAAACTGAGCgc/ctgc	1	Uvrag	protein_coding
2L_13290839_CG_C	2L:13290840	-	FBgn0051729	frameshift_variant	V/X	Gtc/tc	1	CG31729	protein_coding
2L_13290841_TCGACGCCGGCG_T	2L:13290842-13290852	-	FBgn0051729	frameshift_variant	VDAGA/VX	gtCGACGCCGGCGct/gtct	1	CG31729	protein_coding
2L_13306050_GGCCA_G	2L:13306051-13306054	-	FBgn0264301	frameshift_variant	AG/X	gcTGGC/gc	-1	CG43779	protein_coding
2L_13348102_G_GC	2L:13348102-13348103	C	FBgn0032505	frameshift_variant	-/X	-/C	1	CG16826	protein_coding
2L_13348107_CGCAG_C	2L:13348108-13348111	-	FBgn0032505	frameshift_variant	AQ/X	gcGCAG/gc	1	CG16826	protein_coding
2L_13348129_G_GCA	2L:13348129-13348130	CA	FBgn0032505	frameshift_variant	-/X	-/CA	1	CG16826	protein_coding
2L_13348131_GGA_G	2L:13348132-13348133	-	FBgn0032505	frameshift_variant	GI/GX	ggGAtt/ggtt	1	CG16826	protein_coding
2L_13348744_T_TAG	2L:13348744-13348745	AG	FBgn0032505	frameshift_variant	-/X	-/AG	1	CG16826	protein_coding
2L_13348746_CGG_C	2L:13348747-13348748	-	FBgn0032505	frameshift_variant	AE/AX	gcGGag/gcag	1	CG16826	protein_coding
2L_13348781_GACTCTAGCTCTAATAAT_G	2L:13348782-13348798	-	FBgn0032505	frameshift_variant	DSSSNN/X	gACTCTAGCTCTAATAAT/g	1	CG16826	protein_coding
2L_13350965_GC_G	2L:13350966	-	FBgn0032506	frameshift_variant	K/X	aaG/aa	-1	CG9395	protein_coding
2L_13350967_TTGGGTGTC_T	2L:13350968-13350975	-	FBgn0032506	frameshift_variant	TTPK/TX	acGACACCCAag/acag	-1	CG9395	protein_coding
2L_13351546_T_TG	2L:13351546-13351547	G	FBgn0032506	frameshift_variant	E/AX	gag/gCag	-1	CG9395	protein_coding
2L_13359976_T_TC	2L:13359976-13359977	C	FBgn0032507	frameshift_variant	E/GX	gaa/gGaa	-1	CG9377	protein_coding
2L_13360337_GGC_G	2L:13360338-13360339	-	FBgn0032507	frameshift_variant	S/X	aGC/a	-1	CG9377	protein_coding
2L_13360340_T_TAG	2L:13360340-13360341	AG	FBgn0032507	frameshift_variant	-/X	-/CT	-1	CG9377	protein_coding
2L_13361319_AG_A	2L:13361320	-	FBgn0032507	frameshift_variant	T/X	aCt/at	-1	CG9377	protein_coding
2L_13370397_GC_G	2L:13370398	-	FBgn0032511	frameshift_variant	K/X	aaG/aa	-1	ND-B22	protein_coding
2L_13372838_G_GATGTGGA	2L:13372838-13372839	ATGTGGA	FBgn0032512	frameshift_variant	A/VHIX	gct/gTCCACATct	-1	Bdp1	protein_coding
2L_13372839_CG_C	2L:13372840	-	FBgn0032512	frameshift_variant	S/X	tcC/tc	-1	Bdp1	protein_coding
2L_13375681_C_CAA	2L:13375681-13375682	AA	FBgn0032513	frameshift_variant	-/X	-/AA	1	CG6565	protein_coding
2L_13375683_C_CTG	2L:13375683-13375684	TG	FBgn0032513	frameshift_variant	T/TX	acc/acTGc	1	CG6565	protein_coding
2L_13375685_A_ATC	2L:13375685-13375686	TC	FBgn0032513	frameshift_variant	K/IX	aag/aTCag	1	CG6565	protein_coding
2L_13375687_G_GTTTGCGGC	2L:13375687-13375688	TTTGCGGC	FBgn0032513	frameshift_variant	-/FAX	-/TTTGCGGC	1	CG6565	protein_coding
2L_13377962_G_GTCCTCACGTCCACTTTGTCCTCACGTACTTCGACGATCCGGGCATACCCATACCGCAGAATATTAAGT	2L:13377962-13377963	TCCTCACGTCCACTTTGTCCTCACGTACTTCGACGATCCGGGCATACCCATACCGCAGAATATTAAGT	FBgn0032514	frameshift_variant	G/GLNILRYGYARIVEVREDKVDVRX	ggc/ggACTTAATATTCTGCGGTATGGGTATGCCCGGATCGTCGAAGTACGTGAGGACAAAGTGGACGTGAGGAc	-1	CG9302	protein_coding
2L_13385936_TA_T	2L:13385937	-	FBgn0032516	frameshift_variant,stop_lost	*/X	Tag/ag	-1	Ing5	protein_coding
2L_13385941_C_CA	2L:13385941-13385942	A	FBgn0032516	frameshift_variant	K/NX	aag/aaTg	-1	Ing5	protein_coding
2L_13391203_A_AG	2L:13391203-13391204	G	FBgn0032517	frameshift_variant	D/EX	gat/gaGt	1	CG7099	protein_coding
2L_13391208_CA_C	2L:13391209	-	FBgn0032517	frameshift_variant	Q/X	cAa/ca	1	CG7099	protein_coding
2L_13391506_CTG_C	2L:13391507-13391508	-	FBgn0032517	frameshift_variant	C/X	TGt/t	1	CG7099	protein_coding
2L_13395567_C_CG	2L:13395567-13395568	G	FBgn0032519	frameshift_variant	-/X	-/C	-1	CG16957	protein_coding
2L_13395568_T_TCGGTG	2L:13395568-13395569	CGGTG	FBgn0032519	frameshift_variant	E/DTX	gaa/gaCACCGa	-1	CG16957	protein_coding
2L_13395861_ATTCCCGAAGTTCCCGAACCGTAAAGTCC_A	2L:13395862-13395889	-	FBgn0032519	frameshift_variant	KDFTVRELRE/X	aaGGACTTTACGGTTCGGGAACTTCGGGAA/aa	-1	CG16957	protein_coding
2L_13397439_TG_T	2L:13397440	-	FBgn0032520	frameshift_variant	Q/X	Cag/ag	-1	CG10859	protein_coding
2L_13397977_TGATGCCGCGGCCCAAATCCTCCGGTA_T	2L:13397978-13398003	-	FBgn0032520	frameshift_variant	LPEDLGRGI/X	cTACCGGAGGATTTGGGCCGCGGCATC/c	-1	CG10859	protein_coding
2L_13399479_A_AGGAG	2L:13399479-13399480	GGAG	FBgn0032521	frameshift_variant	D/EEX	gac/gaGGAGc	1	CG7110	protein_coding
2L_13399480_C_CAGGAG	2L:13399480-13399481	AGGAG	FBgn0032521	frameshift_variant	-/RX	-/AGGAG	1	CG7110	protein_coding
2L_13410622_C_CAATCTTTTGAAAAA	2L:13410622-13410623	AATCTTTTGAAAAA	FBgn0032521	frameshift_variant	P/QSFEKX	ccg/cAATCTTTTGAAAAAcg	1	CG7110	protein_coding
2L_13410624_G_GAC	2L:13410624-13410625	AC	FBgn0032521	frameshift_variant	-/X	-/AC	1	CG7110	protein_coding
2L_13410625_GATGATTATTA_G	2L:13410626-13410635	-	FBgn0032521	frameshift_variant,stop_lost	DDY*/X	gATGATTATTAa/ga	1	CG7110	protein_coding
2L_13411531_CGG_C	2L:13411532-13411533	-	FBgn0003983	frameshift_variant	A/X	gCC/g	-1	Vm34Ca	protein_coding
2L_13413066_CAACAACGG_C	2L:13413067-13413074	-	FBgn0032522	frameshift_variant	NNG/X	AACAACGGa/a	1	CG16848	protein_coding
2L_13413212_CGCGG_C	2L:13413213-13413216	-	FBgn0032522	frameshift_variant	TR/X	acGCGG/ac	1	CG16848	protein_coding
2L_13414073_GTGTGTACTCCAAGAGA_G	2L:13414074-13414089	-	FBgn0032523	frameshift_variant	DLLEYT/X	gaTCTCTTGGAGTACACA/ga	-1	CG16956	protein_coding
2L_13414508_G_GCACATTGGTTTTTTATGTGTTTTTTTTGGCAGAAA	2L:13414508-13414509	CACATTGGTTTTTTATGTGTTTTTTTTGGCAGAAA	FBgn0032523	frameshift_variant	A/AFCQKKHIKNQCX	gcc/gcTTTCTGCCAAAAAAAACACATAAAAAACCAATGTGc	-1	CG16956	protein_coding
2L_13420441_C_CTTTTTTTTTTTTTTTTTTTTTT	2L:13420441-13420442	TTTTTTTTTTTTTTTTTTTTTT	FBgn0264432	frameshift_variant	L/LFFFFFFFX	cta/cTTTTTTTTTTTTTTTTTTTTTTta	1	CG43850	protein_coding
2L_13420446_CAAACAAAAGCACAAAGGCTACAA_C	2L:13420447-13420469	-	FBgn0264432	frameshift_variant	KQKHKGYK/X	AAACAAAAGCACAAAGGCTACAAa/a	1	CG43850	protein_coding
2L_13436477_GTT_G	2L:13436478-13436479	-	FBgn0026760	frameshift_variant	F/X	TTt/t	1	Tehao	protein_coding
2L_13436483_TGAGCGCGA_T	2L:13436484-13436491	-	FBgn0026760	frameshift_variant	ERD/X	GAGCGCGAc/c	1	Tehao	protein_coding
2L_13436495_GCAATTGC_G	2L:13436496-13436502	-	FBgn0026760	frameshift_variant	QLQ/X	CAATTGCaa/aa	1	Tehao	protein_coding
2L_13436528_TAA_T	2L:13436529-13436530	-	FBgn0026760	frameshift_variant	N/X	AAt/t	1	Tehao	protein_coding
2L_13438217_AC_A	2L:13438218	-	FBgn0026760	frameshift_variant	L/X	Ctt/tt	1	Tehao	protein_coding
2L_13438428_T_TC	2L:13438428-13438429	C	FBgn0026760	frameshift_variant	S/SX	tca/tCca	1	Tehao	protein_coding
2L_13438462_AGCCGAACAAC_A	2L:13438463-13438472	-	FBgn0026760	frameshift_variant	EPNN/X	gaGCCGAACAAC/ga	1	Tehao	protein_coding
2L_13438476_ATGACGCTATCGTT_A	2L:13438477-13438489	-	FBgn0026760	frameshift_variant	MTLSL/X	aTGACGCTATCGTTg/ag	1	Tehao	protein_coding
2L_13449289_T_TTGGCAAAA	2L:13449289-13449290	TGGCAAAA	FBgn0032525	frameshift_variant	-/FCX	-/TTTTGCCA	-1	Hsp60D	protein_coding
2L_13457950_AATAGCAGCTTCGTTTTCTTG_A	2L:13457951-13457970	-	FBgn0261991	frameshift_variant	IAASFSC/X	ATAGCAGCTTCGTTTTCTTGt/t	1	CG42809	protein_coding
2L_13458047_TGTGTGCTGTGCGA_T	2L:13458048-13458060	-	FBgn0261991	frameshift_variant	CVLCD/X	tGTGTGCTGTGCGAt/tt	1	CG42809	protein_coding
2L_13513170_C_CA	2L:13513170-13513171	A	FBgn0023407	frameshift_variant	-/X	-/T	-1	B4	protein_coding
2L_13513175_GGT_G	2L:13513176-13513177	-	FBgn0023407	frameshift_variant	GP/GX	ggACca/ggca	-1	B4	protein_coding
2L_13513178_CCGCCG_C	2L:13513179-13513183	-	FBgn0023407	frameshift_variant	PGG/PX	ccCGGCGga/ccga	-1	B4	protein_coding
2L_13527895_T_TTG	2L:13527895-13527896	TG	FBgn0053640	frameshift_variant	L/LX	ttg/tTGtg	1	CG33640	protein_coding
2L_13529400_C_CA	2L:13529400-13529401	A	FBgn0053641	frameshift_variant	S/SX	tcc/tcAc	1	CG33641	protein_coding
2L_13529401_CAATG_C	2L:13529402-13529405	-	FBgn0053641	frameshift_variant	NV/X	AATGtt/tt	1	CG33641	protein_coding
2L_13529407_TGTTTTGTCGTGTC_T	2L:13529408-13529420	-	FBgn0053641	frameshift_variant	VLSCP/X	GTTTTGTCGTGTCcc/cc	1	CG33641	protein_coding
2L_13529428_AG_A	2L:13529429	-	FBgn0053641	frameshift_variant,splice_region_variant	A/X	Gcg/cg	1	CG33641	protein_coding
2L_13529985_TG_T	2L:13529986	-	FBgn0053642	frameshift_variant	L/X	ttG/tt	1	CG33642	protein_coding
2L_13530259_TGGTCGCTTGGATGCATGTCAGTTCCTGAAAACATCTCACC_T	2L:13530260-13530299	-	FBgn0053642	frameshift_variant	GRLDACQFLKTSHR/X	GGTCGCTTGGATGCATGTCAGTTCCTGAAAACATCTCACCga/ga	1	CG33642	protein_coding
2L_13530518_GT_G	2L:13530519	-	FBgn0053642	frameshift_variant	V/X	gTc/gc	1	CG33642	protein_coding
2L_13531165_G_GCTGTAGTATGTGCATATATCGAGGGTACACTGTACCTATAAGTACACAGCAA	2L:13531165-13531166	CTGTAGTATGTGCATATATCGAGGGTACACTGTACCTATAAGTACACAGCAA	FBgn0053643	frameshift_variant	S/SCSMCIYRGYTVPISTQQX	agc/agCTGTAGTATGTGCATATATCGAGGGTACACTGTACCTATAAGTACACAGCAAc	1	CG33643	protein_coding
2L_13531247_TCATA_T	2L:13531248-13531251	-	FBgn0053643	frameshift_variant	HM/X	CATAtg/tg	1	CG33643	protein_coding
2L_13531271_TGGCAAATTCGATGCTCGAAA_T	2L:13531272-13531291	-	FBgn0053643	frameshift_variant	GKFDARN/X	GGCAAATTCGATGCTCGAAAc/c	1	CG33643	protein_coding
2L_13531347_TTAGA_T	2L:13531348-13531351	-	FBgn0053643	frameshift_variant	LD/X	tTAGAt/tt	1	CG33643	protein_coding
2L_13532247_GTATTTTCCTT_G	2L:13532248-13532257	-	FBgn0053644	frameshift_variant	VFSF/X	gTATTTTCCTTt/gt	1	CG33644	protein_coding
2L_13532359_ATGAGCTGCGACGAGTTTCGAATT_A	2L:13532360-13532382	-	FBgn0053644	frameshift_variant	DELRRVSNF/DX	gaTGAGCTGCGACGAGTTTCGAATTtt/gatt	1	CG33644	protein_coding
2L_13532888_GAAACTTTCGAGTTTACATC_G	2L:13532889-13532907	-	FBgn0053645	frameshift_variant	RNFRVYI/X	cgAAACTTTCGAGTTTACATC/cg	1	CG33645	protein_coding
2L_13533305_A_AAATCAAAGAAGAAATGGAAAAAC	2L:13533305-13533306	AATCAAAGAAGAAATGGAAAAAC	FBgn0053645	frameshift_variant	M/KSKKKWKNX	atg/aAATCAAAGAAGAAATGGAAAAACtg	1	CG33645	protein_coding
2L_13540810_CAA_C	2L:13540811-13540812	-	FBgn0028942	frameshift_variant	SK/SX	tcAAaa/tcaa	1	CG16852	protein_coding
2L_13540850_ACAAG_A	2L:13540851-13540854	-	FBgn0028942	frameshift_variant	QA/X	CAAGca/ca	1	CG16852	protein_coding
2L_13540931_A_AG	2L:13540931-13540932	G	FBgn0028942	frameshift_variant	-/X	-/G	1	CG16852	protein_coding
2L_13540936_AC_A	2L:13540937	-	FBgn0028942	frameshift_variant	D/X	gaC/ga	1	CG16852	protein_coding
2L_13541020_G_GTGGA	2L:13541020-13541021	TGGA	FBgn0028942	frameshift_variant	S/SGX	agc/agTGGAc	1	CG16852	protein_coding
2L_13541021_CCGCA_C	2L:13541022-13541025	-	FBgn0028942	frameshift_variant	RM/X	CGCAtg/tg	1	CG16852	protein_coding
2L_13541125_GAAGATCAA_G	2L:13541126-13541133	-	FBgn0028942	frameshift_variant,splice_region_variant	EDQ/X	gAAGATCAA/g	1	CG16852	protein_coding
2L_13596015_C_CAATTCCA	2L:13596015-13596016	AATTCCA	FBgn0028513	frameshift_variant	S/MELX	agc/aTGGAATTgc	-1	CG9254	protein_coding
2L_13596981_T_TC	2L:13596981-13596982	C	FBgn0028513	frameshift_variant	E/GX	gag/gGag	-1	CG9254	protein_coding
2L_13596984_T_TTG	2L:13596984-13596985	TG	FBgn0028513	frameshift_variant	K/TX	aaa/aCAaa	-1	CG9254	protein_coding
2L_13635699_GGC_G	2L:13635700-13635701	-	FBgn0259984	frameshift_variant	A/X	GCg/g	1	kuz	protein_coding
2L_13635704_A_ATG	2L:13635704-13635705	TG	FBgn0259984	frameshift_variant	H/HX	cat/caTGt	1	kuz	protein_coding
2L_13636619_CA_C	2L:13636620	-	FBgn0259984	frameshift_variant	K/X	Aag/ag	1	kuz	protein_coding
2L_13666071_GGCGCGCTC_G	2L:13666072-13666079	-	FBgn0028527	frameshift_variant	ARS/X	GCGCGCTCg/g	1	CG18507	protein_coding
2L_13669748_CA_C	2L:13669749	-	FBgn0028527	frameshift_variant	I/X	Atc/tc	1	CG18507	protein_coding
2L_13678427_ACCTT_A	2L:13678428-13678431	-	FBgn0051814	frameshift_variant	KV/X	AAGGtt/tt	-1	DIP-kappa	protein_coding
2L_13678432_ATT_A	2L:13678433-13678434	-	FBgn0051814	frameshift_variant	N/X	AAt/t	-1	DIP-kappa	protein_coding
2L_13678648_T_TAGGCG	2L:13678648-13678649	AGGCG	FBgn0051814	frameshift_variant	Q/HAX	caa/caCGCCTa	-1	DIP-kappa	protein_coding
2L_13708858_G_GT	2L:13708858-13708859	T	FBgn0028848	frameshift_variant	S/SX	agt/agTt	1	Gpo3	protein_coding
2L_13709250_CCG_C	2L:13709251-13709252	-	FBgn0028848	frameshift_variant	AV/AX	gcCGtg/gctg	1	Gpo3	protein_coding
2L_13771770_G_GA	2L:13771770-13771771	A	FBgn0028541	frameshift_variant	R/RX	cgc/cgAc	1	TM9SF4	protein_coding
2L_13788818_CGG_C	2L:13788819-13788820	-	FBgn0028539	frameshift_variant	AA/AX	gcGGcg/gccg	1	Eato	protein_coding
2L_13788821_C_CAT	2L:13788821-13788822	AT	FBgn0028539	frameshift_variant	A/AX	gcg/gcATg	1	Eato	protein_coding
2L_13791351_AAG_A	2L:13791352-13791353	-	FBgn0028931	frameshift_variant	K/X	aAG/a	1	CG16863	protein_coding
2L_13791356_TG_T	2L:13791357	-	FBgn0028931	frameshift_variant	A/X	Gcc/cc	1	CG16863	protein_coding
2L_13791386_GGA_G	2L:13791387-13791388	-	FBgn0028931	frameshift_variant	D/X	GAt/t	1	CG16863	protein_coding
2L_13791399_ATG_A	2L:13791400-13791401	-	FBgn0028931	frameshift_variant	M/X	aTG/a	1	CG16863	protein_coding
2L_13791405_AAG_A	2L:13791406-13791407	-	FBgn0028931	frameshift_variant	K/X	aAG/a	1	CG16863	protein_coding
2L_13796625_GGCTT_G	2L:13796626-13796629	-	FBgn0028538	frameshift_variant	AW/X	GCTTgg/gg	1	Sec71	protein_coding
2L_13797958_C_CT	2L:13797958-13797959	T	FBgn0028538	frameshift_variant	P/LX	ccc/cTcc	1	Sec71	protein_coding
2L_13809452_CGT_C	2L:13809453-13809454	-	FBgn0027844	frameshift_variant	PC/PX	ccGTgc/ccgc	1	CAH1	protein_coding
2L_13812724_GTTATAGCATACGC_G	2L:13812725-13812737	-	FBgn0032533	frameshift_variant,stop_lost	LRML*/X	ttGCGTATGCTATAA/tt	-1	CG16888	protein_coding
2L_13812740_ATAGTTTGACCTTCTATGCTGTCGTT_A	2L:13812741-13812765	-	FBgn0032533	frameshift_variant	KRQHRRSNY/X	aAACGACAGCATAGAAGGTCAAACTAt/at	-1	CG16888	protein_coding
2L_13814219_C_CTCTCCACCGACCACCAGCAACCAGCGATCGATTGTTTTTCGCCTTGTCTTTGCTGTTTTTGTTT	2L:13814219-13814220	TCTCCACCGACCACCAGCAACCAGCGATCGATTGTTTTTCGCCTTGTCTTTGCTGTTTTTGTTT	FBgn0001965	frameshift_variant	-/SPPTTSNQRSIVFRLVFAVFVX	-/TCTCCACCGACCACCAGCAACCAGCGATCGATTGTTTTTCGCCTTGTCTTTGCTGTTTTTGTTT	1	Sos	protein_coding
2L_13818124_GC_G	2L:13818125	-	FBgn0001965	frameshift_variant	A/X	gCa/ga	1	Sos	protein_coding
2L_13818130_G_GA	2L:13818130-13818131	A	FBgn0001965	frameshift_variant	D/EX	gat/gAat	1	Sos	protein_coding
2L_13823255_TGACACATCCTTCGACACCGGCGACAAGCACATCCAGTGCGGCC_T	2L:13823256-13823298	-	FBgn0000153	frameshift_variant	DTSFDTGDKHIQCGR/X	GACACATCCTTCGACACCGGCGACAAGCACATCCAGTGCGGCCga/ga	1	b	protein_coding
2L_13827276_AG_A	2L:13827277	-	FBgn0004406	frameshift_variant	L/X	Cta/ta	-1	PolG1	protein_coding
2L_13834342_C_CT	2L:13834342-13834343	T	FBgn0260407	frameshift_variant	K/KX	aag/aaAg	-1	mRpS23	protein_coding
2L_13841205_T_TGG	2L:13841205-13841206	GG	FBgn0053307	frameshift_variant	Q/PX	cag/cCCag	-1	CG33307	protein_coding
2L_13843454_CTGCGCCGCCTTCATGGGTGCCATAACGGGGATTCCAAATCTCGGGCTACCATTTTGCAGGACGACCCTGAA_C	2L:13843455-13843525	-	FBgn0053306	frameshift_variant	FRVVLQNGSPRFGIPVMAPMKAAQ/X	TTCAGGGTCGTCCTGCAAAATGGTAGCCCGAGATTTGGAATCCCCGTTATGGCACCCATGAAGGCGGCGCAg/g	-1	CG33306	protein_coding
2L_13845053_CT_C	2L:13845054	-	FBgn0028920	frameshift_variant	S/X	Agt/gt	-1	CG8997	protein_coding
2L_13847405_AT_A	2L:13847406	-	FBgn0028534	frameshift_variant	N/X	aaT/aa	1	CG7916	protein_coding
2L_13847998_G_GT	2L:13847998-13847999	T	FBgn0028533	frameshift_variant	V/VX	gtt/gTtt	1	CG7953	protein_coding
2L_13906777_AGATATCCGCC_A	2L:13906778-13906787	-	FBgn0012037	frameshift_variant	EISA/X	gaGATATCCGCC/ga	1	Ance	protein_coding
2L_13907621_CTGGT_C	2L:13907622-13907625	-	FBgn0012037	frameshift_variant	WL/X	TGGTtg/tg	1	Ance	protein_coding
2L_13908211_CACCA_C	2L:13908212-13908215	-	FBgn0012037	frameshift_variant	HQ/X	cACCAa/ca	1	Ance	protein_coding
2L_13910096_C_CCT	2L:13910096-13910097	CT	FBgn0032535	frameshift_variant	A/AX	gcc/gcCTc	1	Ance-2	protein_coding
2L_13910135_CCGAGGTTCAGTCCATAGTTCAAGGAAGCCGAGATCTAGACGAGATCGAATATTACTGGTTCGAGTGGCGTAGTCGCACGGGCTTGGCCACCAGATCTCAGTTTGTTGACTTTA_C	2L:13910136-13910248	-	FBgn0032535	frameshift_variant	PEVQSIVQGSRDLDEIEYYWFEWRSRTGLATRSQFVDFM/PX	ccCGAGGTTCAGTCCATAGTTCAAGGAAGCCGAGATCTAGACGAGATCGAATATTACTGGTTCGAGTGGCGTAGTCGCACGGGCTTGGCCACCAGATCTCAGTTTGTTGACTTTAtg/cctg	1	Ance-2	protein_coding
2L_13910398_GC_G	2L:13910399	-	FBgn0032535	frameshift_variant	A/X	gCc/gc	1	Ance-2	protein_coding
2L_13910628_GT_G	2L:13910629	-	FBgn0032535	frameshift_variant	Y/X	Tac/ac	1	Ance-2	protein_coding
2L_13910971_AGCCAGTTC_A	2L:13910972-13910979	-	FBgn0032535	frameshift_variant	ASS/X	GCCAGTTCa/a	1	Ance-2	protein_coding
2L_13910986_ATTCC_A	2L:13910987-13910990	-	FBgn0032535	frameshift_variant	FL/X	TTCCtt/tt	1	Ance-2	protein_coding
2L_13911209_A_AG	2L:13911209-13911210	G	FBgn0032535	frameshift_variant	K/RX	aaa/aGaa	1	Ance-2	protein_coding
2L_13911517_GCT_G	2L:13911518-13911519	-	FBgn0032535	frameshift_variant	L/X	CTa/a	1	Ance-2	protein_coding
2L_13915835_AGTGCACCGCC_A	2L:13915836-13915845	-	FBgn0032536	frameshift_variant	ECTA/X	gaGTGCACCGCC/ga	1	Ance-3	protein_coding
2L_13930910_GTATTTCCTTGACC_G	2L:13930911-13930923	-	FBgn0261628	frameshift_variant	GQGNT/X	GGTCAAGGAAATAcg/cg	-1	CG42711	protein_coding
2L_13930925_AAT_A	2L:13930926-13930927	-	FBgn0261628	frameshift_variant	SF/SX	tcATtt/tctt	-1	CG42711	protein_coding
2L_13945756_GA_G	2L:13945757	-	FBgn0028544	frameshift_variant	A/X	gcT/gc	-1	Vajk3	protein_coding
2L_13945758_GCGTGGTGGACA_G	2L:13945759-13945769	-	FBgn0028544	frameshift_variant	AVHHA/AX	gcTGTCCACCACGct/gcct	-1	Vajk3	protein_coding
2L_13955522_C_CAT	2L:13955522-13955523	AT	FBgn0032536	frameshift_variant	P/PX	cca/ccATa	1	Ance-3	protein_coding
2L_13955525_TCC_T	2L:13955526-13955527	-	FBgn0032536	frameshift_variant	FL/FX	ttCCta/ttta	1	Ance-3	protein_coding
2L_13961789_TCACCA_T	2L:13961790-13961794	-	FBgn0261514	frameshift_variant	HH/X	CACCAc/c	1	NimA	protein_coding
2L_13962275_CAACA_C	2L:13962276-13962279	-	FBgn0261514	frameshift_variant	QQ/X	cAACAg/cg	1	NimA	protein_coding
2L_13962393_C_CCAATGCATTG	2L:13962393-13962394	CAATGCATTG	FBgn0261514	frameshift_variant	S/SNALX	tcc/tcCAATGCATTGc	1	NimA	protein_coding
2L_13962398_G_GCACATTGGTTTTTTATGTGTTTTTTTTGGCA	2L:13962398-13962399	CACATTGGTTTTTTATGTGTTTTTTTTGGCA	FBgn0261514	frameshift_variant	G/AHWFFMCFFWQX	gga/gCACATTGGTTTTTTATGTGTTTTTTTTGGCAga	1	NimA	protein_coding
2L_13962400_A_AAAGTCAAAAAATTTTTTTAACGGAATAAAAAAATTTTT	2L:13962400-13962401	AAGTCAAAAAATTTTTTTAACGGAATAAAAAAATTTTT	FBgn0261514	frameshift_variant	-/KSKNFFNGIKKFX	-/AAGTCAAAAAATTTTTTTAACGGAATAAAAAAATTTTT	1	NimA	protein_coding
2L_13965945_ACTCATGT_A	2L:13965946-13965952	-	FBgn0028543	frameshift_variant	DMS/X	gACATGAGt/gt	-1	NimB2	protein_coding
2L_13966557_ATGAACAGG_A	2L:13966558-13966565	-	FBgn0028543	frameshift_variant	ALFI/AX	gcCCTGTTCAtc/gctc	-1	NimB2	protein_coding
2L_13966588_CA_C	2L:13966589	-	FBgn0028543	frameshift_variant	R/X	cgT/cg	-1	NimB2	protein_coding
2L_13966594_G_GCA	2L:13966594-13966595	CA	FBgn0028543	frameshift_variant	-/X	-/TG	-1	NimB2	protein_coding
2L_13966595_AGCGGG_A	2L:13966596-13966600	-	FBgn0028543	frameshift_variant	PA/X	CCCGCt/t	-1	NimB2	protein_coding
2L_13966604_A_AC	2L:13966604-13966605	C	FBgn0028543	frameshift_variant	T/TX	act/acGt	-1	NimB2	protein_coding
2L_13966606_T_TG	2L:13966606-13966607	G	FBgn0028543	frameshift_variant	-/X	-/C	-1	NimB2	protein_coding
2L_13966608_A_AG	2L:13966608-13966609	G	FBgn0028543	frameshift_variant	V/AX	gtg/gCtg	-1	NimB2	protein_coding
2L_13966614_T_TCC	2L:13966614-13966615	CC	FBgn0028543	frameshift_variant	Q/RX	cag/cGGag	-1	NimB2	protein_coding
2L_13966730_G_GT	2L:13966730-13966731	T	FBgn0028543	frameshift_variant	N/KX	aac/aaAc	-1	NimB2	protein_coding
2L_13967562_GC_G	2L:13967563	-	FBgn0054003	frameshift_variant	C/X	tGc/tc	-1	NimB3	protein_coding
2L_13967633_CA_C	2L:13967634	-	FBgn0054003	frameshift_variant	Y/X	taT/ta	-1	NimB3	protein_coding
2L_13969000_GAATACAA_G	2L:13969001-13969007	-	FBgn0028542	frameshift_variant	ICI/X	atTTGTATT/at	-1	NimB4	protein_coding
2L_13969834_C_CA	2L:13969834-13969835	A	FBgn0028542	frameshift_variant	L/LX	ctg/ctTg	-1	NimB4	protein_coding
2L_13969839_CG_C	2L:13969840	-	FBgn0028542	frameshift_variant	H/X	caC/ca	-1	NimB4	protein_coding
2L_13971754_G_GCACTGTGGTTTTTTAT	2L:13971754-13971755	CACTGTGGTTTTTTAT	FBgn0028936	frameshift_variant	G/ALWFFMX	ggc/gCACTGTGGTTTTTTATgc	1	NimB5	protein_coding
2L_13972304_TATGAACCATA_T	2L:13972305-13972314	-	FBgn0028430	frameshift_variant	YGSY/X	TATGGTTCATat/at	-1	He	protein_coding
2L_13972384_A_AATGCCAATGCCAACAC	2L:13972384-13972385	ATGCCAATGCCAACAC	FBgn0028430	frameshift_variant	L/LCWHWHX	ctt/ctGTGTTGGCATTGGCATt	-1	He	protein_coding
2L_13972478_T_TGTAGTATATACGAA	2L:13972478-13972479	GTAGTATATACGAA	FBgn0028430	frameshift_variant	D/VRIYYX	gac/gTTCGTATATACTACac	-1	He	protein_coding
2L_13972482_A_AATAACAAT	2L:13972482-13972483	ATAACAAT	FBgn0028430	frameshift_variant	-/IVX	-/ATTGTTAT	-1	He	protein_coding
2L_13974541_A_ATATTAAGAACAATTAAATAAAATAGCAT	2L:13974541-13974542	TATTAAGAACAATTAAATAAAATAGCAT	FBgn0259896	frameshift_variant	-/MLFYLIVLNX	-/ATGCTATTTTATTTAATTGTTCTTAATA	-1	NimC1	protein_coding
2L_13974780_T_TTC	2L:13974780-13974781	TC	FBgn0259896	frameshift_variant	N/RX	aat/aGAat	-1	NimC1	protein_coding
2L_13974815_T_TGATTCGGCACTTCTTGTCCGCCCCCGACGACTCATAGCCCGGAAAGCACTCGCATAGGTTGGGC	2L:13974815-13974816	GATTCGGCACTTCTTGTCCGCCCCCGACGACTCATAGCCCGGAAAGCACTCGCATAGGTTGGGC	FBgn0259896	frameshift_variant	A/APNLCECFPGYESSGADKKCRIX	gca/gcGCCCAACCTATGCGAGTGCTTTCCGGGCTATGAGTCGTCGGGGGCGGACAAGAAGTGCCGAATCa	-1	NimC1	protein_coding
2L_13975718_A_AT	2L:13975718-13975719	T	FBgn0259896	frameshift_variant	H/QX	cat/caAt	-1	NimC1	protein_coding
2L_13976071_C_CCT	2L:13976071-13976072	CT	FBgn0259896	frameshift_variant	K/KX	aag/aaAGg	-1	NimC1	protein_coding
2L_13976073_TAC_T	2L:13976074-13976075	-	FBgn0259896	frameshift_variant	R/X	cGT/c	-1	NimC1	protein_coding
2L_13977434_C_CGAACATAATAACAATAATAATAACAA	2L:13977434-13977435	GAACATAATAACAATAATAATAACAA	FBgn0028940	frameshift_variant	-/EHNNNNNNX	-/GAACATAATAACAATAATAATAACAA	1	Cyp28a5	protein_coding
2L_13977840_A_ATCATCTATACTATCTGTTGTACGTATTCTATG	2L:13977840-13977841	TCATCTATACTATCTGTTGTACGTATTCTATG	FBgn0028940	frameshift_variant	K/IIYTICCTYSMX	aaa/aTCATCTATACTATCTGTTGTACGTATTCTATGaa	1	Cyp28a5	protein_coding
2L_13977850_TCA_T	2L:13977851-13977852	-	FBgn0028940	frameshift_variant	FI/FX	ttCAtt/tttt	1	Cyp28a5	protein_coding
2L_13977921_G_GT	2L:13977921-13977922	T	FBgn0028940	frameshift_variant	G/VX	ggt/gTgt	1	Cyp28a5	protein_coding
2L_13978010_CA_C	2L:13978011	-	FBgn0028940	frameshift_variant	T/X	acA/ac	1	Cyp28a5	protein_coding
2L_13978037_GC_G	2L:13978038	-	FBgn0028940	frameshift_variant	C/X	tgC/tg	1	Cyp28a5	protein_coding
2L_13978421_TGATGGGCAGTGCGGTAGAGACAC_T	2L:13978422-13978444	-	FBgn0028940	frameshift_variant	LMGSAVETR/LX	ctGATGGGCAGTGCGGTAGAGACACgt/ctgt	1	Cyp28a5	protein_coding
2L_13979289_T_TCAATC	2L:13979289-13979290	CAATC	FBgn0028940	frameshift_variant	-/QX	-/CAATC	1	Cyp28a5	protein_coding
2L_13981017_TG_T	2L:13981018	-	FBgn0028939	frameshift_variant	L/X	ttG/tt	1	NimC2	protein_coding
2L_13984416_CG_C	2L:13984417	-	FBgn0003255	frameshift_variant	R/X	Cgt/gt	-1	rk	protein_coding
2L_13984418_TCCACCCGGACCACC_T	2L:13984419-13984432	-	FBgn0003255	frameshift_variant	GGPGG/X	GGTGGTCCGGGTGGa/a	-1	rk	protein_coding
2L_13984926_T_TTGTA	2L:13984926-13984927	TGTA	FBgn0003255	frameshift_variant	Y/LQX	tat/tTACAat	-1	rk	protein_coding
2L_13985468_G_GTATATATATATATATA	2L:13985468-13985469	TATATATATATATATA	FBgn0003255	frameshift_variant	Y/YIYIYIX	tac/taTATATATATATATATAc	-1	rk	protein_coding
2L_14031056_TGA_T	2L:14031057-14031058	-	FBgn0028872	frameshift_variant	SH/SX	tcTCat/tcat	-1	CG18095	protein_coding
2L_14048400_GC_G	2L:14048401	-	FBgn0260011	frameshift_variant	S/X	agC/ag	1	NimC4	protein_coding
2L_14061724_C_CAA	2L:14061724-14061725	AA	FBgn0028875	frameshift_variant	-/X	-/AA	1	nAChRalpha5	protein_coding
2L_14062495_AGG_A	2L:14062496-14062497	-	FBgn0028875	frameshift_variant	R/X	aGG/a	1	nAChRalpha5	protein_coding
2L_14062498_AG_A	2L:14062499	-	FBgn0028875	frameshift_variant	S/X	aGc/ac	1	nAChRalpha5	protein_coding
2L_14105978_C_CA	2L:14105978-14105979	A	FBgn0283651	frameshift_variant	S/SX	tcc/tcAc	1	CG46301	protein_coding
2L_14108402_CT_C	2L:14108403	-	FBgn0028526	frameshift_variant	S/X	tcA/tc	-1	CG15293	protein_coding
2L_14108404_GA_G	2L:14108405	-	FBgn0028526	frameshift_variant	S/X	Tca/ca	-1	CG15293	protein_coding
2L_14108407_C_CGG	2L:14108407-14108408	GG	FBgn0028526	frameshift_variant	S/TX	agt/aCCgt	-1	CG15293	protein_coding
2L_14108598_ACCAG_A	2L:14108599-14108602	-	FBgn0028526	frameshift_variant	PG/X	cCTGGt/ct	-1	CG15293	protein_coding
2L_14108875_T_TGTGCTCC	2L:14108875-14108876	GTGCTCC	FBgn0028526	frameshift_variant	D/GSTX	gat/gGGAGCACat	-1	CG15293	protein_coding
2L_14109915_GA_G	2L:14109916	-	FBgn0051769	frameshift_variant	V/X	gTc/gc	-1	CG31769	protein_coding
2L_14110465_CTTTTAGTGATCCGCATA_C	2L:14110466-14110482	-	FBgn0051769	frameshift_variant	NMRITKR/KX	aaTATGCGGATCACTAAAAgg/aagg	-1	CG31769	protein_coding
2L_14110545_TG_T	2L:14110546	-	FBgn0051769	frameshift_variant	P/X	cCa/ca	-1	CG31769	protein_coding
2L_14161240_CA_C	2L:14161241	-	FBgn0263037	frameshift_variant	F/X	ttT/tt	-1	CG43332	protein_coding
2L_14161318_G_GAA	2L:14161318-14161319	AA	FBgn0263037	frameshift_variant	-/X	-/TT	-1	CG43332	protein_coding
2L_14161609_ATATTGTTGTTGTCAATTCTTCAGTAGTAGTAGGAGAAGCAGTGGTTGTTGTTGCTTCCTCGGCCGTTGAGC_A	2L:14161610-14161680	-	FBgn0263037	frameshift_variant	SSTAEEATTTTASPTTTEELTTTI/X	aGCTCAACGGCCGAGGAAGCAACAACAACCACTGCTTCTCCTACTACTACTGAAGAATTGACAACAACAATA/a	-1	CG43332	protein_coding
2L_14162203_C_CA	2L:14162203-14162204	A	FBgn0263037	frameshift_variant	-/X	-/T	-1	CG43332	protein_coding
2L_14162308_TA_T	2L:14162309	-	FBgn0263037	frameshift_variant	P/X	ccT/cc	-1	CG43332	protein_coding
2L_14162793_GTTGTGGAATC_G	2L:14162794-14162803	-	FBgn0263037	frameshift_variant	DSTT/X	GATTCCACAAct/ct	-1	CG43332	protein_coding
2L_14162805_GTT_G	2L:14162806-14162807	-	FBgn0263037	frameshift_variant	IT/IX	atAAct/atct	-1	CG43332	protein_coding
2L_14162933_T_TATTA	2L:14162933-14162934	ATTA	FBgn0263037	frameshift_variant	E/DNX	gaa/gaTAATa	-1	CG43332	protein_coding
2L_14163067_A_ACGTTAAACAACACTAC	2L:14163067-14163068	CGTTAAACAACACTAC	FBgn0263037	frameshift_variant	-/VVLFNX	-/GTAGTGTTGTTTAACG	-1	CG43332	protein_coding
2L_14166607_CTGCG_C	2L:14166608-14166611	-	FBgn0263038	frameshift_variant	SQ/X	tCGCAg/tg	-1	CG43333	protein_coding
2L_14166612_A_AC	2L:14166612-14166613	C	FBgn0263038	frameshift_variant	-/X	-/G	-1	CG43333	protein_coding
2L_14166734_AACTG_A	2L:14166735-14166738	-	FBgn0263038	frameshift_variant	QF/X	CAGTtc/tc	-1	CG43333	protein_coding
2L_14166741_GCTGCTGCACTGGCTGCTGCTGTTGCTGGAAGC_G	2L:14166742-14166773	-	FBgn0263038	frameshift_variant	SFQQQQQPVQQ/X	aGCTTCCAGCAACAGCAGCAGCCAGTGCAGCAG/a	-1	CG43333	protein_coding
2L_14186240_C_CCATCA	2L:14186240-14186241	CATCA	FBgn0016930	frameshift_variant	G/GDX	ggg/ggTGATGg	-1	Dyrk2	protein_coding
2L_14197457_ACC_A	2L:14197458-14197459	-	FBgn0016930	frameshift_variant	LV/FX	ttGGtt/tttt	-1	Dyrk2	protein_coding
2L_14197462_A_ACG	2L:14197462-14197463	CG	FBgn0016930	frameshift_variant	R/RX	cgt/cgCGt	-1	Dyrk2	protein_coding
2L_14277482_GTCTGACTC_G	2L:14277483-14277490	-	FBgn0052971	frameshift_variant	SDS/X	TCTGACTCg/g	1	CG32971	protein_coding
2L_14329927_CAG_C	2L:14329928-14329929	-	FBgn0261529	frameshift_variant	Q/X	cAG/c	1	ms(2)34Fe	protein_coding
2L_14329932_T_TCC	2L:14329932-14329933	CC	FBgn0261529	frameshift_variant	-/X	-/CC	1	ms(2)34Fe	protein_coding
2L_14330635_AGTCCCAGGCG_A	2L:14330636-14330645	-	FBgn0261529	frameshift_variant	QSQA/X	caGTCCCAGGCG/ca	1	ms(2)34Fe	protein_coding
2L_14338914_GAACGGAA_G	2L:14338915-14338921	-	FBgn0028531	frameshift_variant	ERN/X	gAACGGAAt/gt	1	CG15286	protein_coding
2L_14338923_AAC_A	2L:14338924-14338925	-	FBgn0028531	frameshift_variant	N/X	aAC/a	1	CG15286	protein_coding
2L_14339619_GAAGA_G	2L:14339620-14339623	-	FBgn0028531	frameshift_variant	EE/X	gAAGAa/ga	1	CG15286	protein_coding
2L_14339628_GAA_G	2L:14339629-14339630	-	FBgn0028531	frameshift_variant	E/X	gAA/g	1	CG15286	protein_coding
2L_14339677_T_TAG	2L:14339677-14339678	AG	FBgn0028531	frameshift_variant	L/LX	ctg/ctAGg	1	CG15286	protein_coding
2L_14339678_GAC_G	2L:14339679-14339680	-	FBgn0028531	frameshift_variant	T/X	ACc/c	1	CG15286	protein_coding
2L_14346018_AACTATACGTGCAATCCTTT_A	2L:14346019-14346037	-	FBgn0264253	frameshift_variant	TKDCTYS/X	acAAAGGATTGCACGTATAGT/ac	-1	Send2	protein_coding
2L_14346075_ACACCAACGGTCCAC_A	2L:14346076-14346089	-	FBgn0264253	frameshift_variant	GGPLV/X	gGTGGACCGTTGGTG/g	-1	Send2	protein_coding
2L_14346256_TCCAGGCGGGGGATTTGTCTTGG_T	2L:14346257-14346278	-	FBgn0264253	frameshift_variant	AKTNPPPG/X	gCCAAGACAAATCCCCCGCCTGGa/ga	-1	Send2	protein_coding
2L_14346577_GCGTTCTTC_G	2L:14346578-14346585	-	FBgn0264253	frameshift_variant	EER/X	GAAGAACGc/c	-1	Send2	protein_coding
2L_14347358_T_TCAAGCGTGCGAACGACA	2L:14347358-14347359	CAAGCGTGCGAACGACA	FBgn0028530	frameshift_variant	G/GVVRTLX	gga/ggTGTCGTTCGCACGCTTGa	-1	mTTF	protein_coding
2L_14361234_GA_G	2L:14361235	-	FBgn0001970	frameshift_variant	E/X	gAg/gg	1	Pgant35A	protein_coding
2L_14365176_CG_C	2L:14365177	-	FBgn0015546	frameshift_variant	E/X	Gag/ag	1	spel1	protein_coding
2L_14379270_T_TTATCCCGGTAACGCCTTTTCGTCAGAACTGTTCTGTCTTGTGG	2L:14379270-14379271	TATCCCGGTAACGCCTTTTCGTCAGAACTGTTCTGTCTTGTGG	FBgn0020258	frameshift_variant	-/PQDRTVLTKRRYRDX	-/CCACAAGACAGAACAGTTCTGACGAAAAGGCGTTACCGGGATA	-1	ppk	protein_coding
2L_14424724_A_AATAATAATAATAATAATTT	2L:14424724-14424725	ATAATAATAATAATAATTT	FBgn0028871	frameshift_variant	-/KLLLLLX	-/AAATTATTATTATTATTAT	-1	Cpr35B	protein_coding
2L_14450593_T_TC	2L:14450593-14450594	C	FBgn0028844	frameshift_variant	-/X	-/G	-1	CG15283	protein_coding
2L_14450596_GT_G	2L:14450597	-	FBgn0028844	frameshift_variant	P/X	ccA/cc	-1	CG15283	protein_coding
2L_14524956_G_GTCCTT	2L:14524956-14524957	TCCTT	FBgn0053648	frameshift_variant	V/VLX	gta/gTCCTTta	1	CG33648	protein_coding
2L_14525166_T_TTA	2L:14525166-14525167	TA	FBgn0053648	frameshift_variant	L/LX	ttg/tTAtg	1	CG33648	protein_coding
2L_14525170_CCCTT_C	2L:14525171-14525174	-	FBgn0053648	frameshift_variant	PL/X	ccCCTT/cc	1	CG33648	protein_coding
2L_14525409_TC_T	2L:14525410	-	FBgn0053648	frameshift_variant	F/X	ttC/tt	1	CG33648	protein_coding
2L_14548032_A_AGG	2L:14548032-14548033	GG	FBgn0250844	frameshift_variant	-/X	-/CC	-1	CG4218	protein_coding
2L_14600700_GGCTACCTGTT_G	2L:14600701-14600710	-	FBgn0003016	frameshift_variant	QQVA/X	cAACAGGTAGCc/cc	-1	osp	protein_coding
2L_14600760_CT_C	2L:14600761	-	FBgn0003016	frameshift_variant	K/X	aAg/ag	-1	osp	protein_coding
2L_14602155_T_TG	2L:14602155-14602156	G	FBgn0003016	frameshift_variant	Q/PX	caa/cCaa	-1	osp	protein_coding
2L_14616561_TCAATCCAAAG_T	2L:14616562-14616571	-	FBgn0000055	frameshift_variant	INPK/X	atCAATCCAAAG/at	1	Adh	protein_coding
2L_14617560_A_AC	2L:14617560-14617561	C	FBgn0000056	frameshift_variant	T/TX	acg/aCcg	1	Adhr	protein_coding
2L_14618076_G_GAAAA	2L:14618076-14618077	AAAA	FBgn0000056	frameshift_variant	A/ENX	gcc/gAAAAcc	1	Adhr	protein_coding
2L_14618639_TGCCGATC_T	2L:14618640-14618646	-	FBgn0000056	frameshift_variant	ADR/X	GCCGATCgc/gc	1	Adhr	protein_coding
2L_14712874_TCGGA_T	2L:14712875-14712878	-	FBgn0028855	frameshift_variant	FG/X	ttCGGA/tt	1	CG15282	protein_coding
2L_14712879_TATGGA_T	2L:14712880-14712884	-	FBgn0028855	frameshift_variant	YG/X	tATGGA/t	1	CG15282	protein_coding
2L_14713024_AGCAGCAG_A	2L:14713025-14713031	-	FBgn0028855	frameshift_variant	QQQ/X	caGCAGCAG/ca	1	CG15282	protein_coding
2L_14725475_A_ATT	2L:14725475-14725476	TT	FBgn0261571	frameshift_variant	I/KX	att/aAAtt	-1	CG42685	protein_coding
2L_14726185_C_CTG	2L:14726185-14726186	TG	FBgn0261571	frameshift_variant	M/IX	atg/atCAg	-1	CG42685	protein_coding
2L_14726186_A_ATTGTACTGTAC	2L:14726186-14726187	TTGTACTGTAC	FBgn0261571	frameshift_variant	M/STVQX	atg/aGTACAGTACAAtg	-1	CG42685	protein_coding
2L_14727650_TGCCCACCCTTGGCCCTTCACCCACACTCTTAGACGGATCTGAACGAGGG_T	2L:14727651-14727699	-	FBgn0261571	frameshift_variant	PLVQIRLRVWVKGQGWA/X	cCCCTCGTTCAGATCCGTCTAAGAGTGTGGGTGAAGGGCCAAGGGTGGGCa/ca	-1	CG42685	protein_coding
2L_14728603_CCTTGT_C	2L:14728604-14728608	-	FBgn0261571	frameshift_variant	YK/X	tACAAG/t	-1	CG42685	protein_coding
2L_14729814_A_ACC	2L:14729814-14729815	CC	FBgn0261571	frameshift_variant	I/RX	ata/aGGta	-1	CG42685	protein_coding
2L_14729817_TTA_T	2L:14729818-14729819	-	FBgn0261571	frameshift_variant	HK/QX	caTAaa/caaa	-1	CG42685	protein_coding
2L_14744558_CA_C	2L:14744559	-	FBgn0261567	frameshift_variant	S/X	tcA/tc	1	CG42681	protein_coding
2L_14744665_ATTCCTAAAAATATAGCTGGCCAGAGAAGAGCATC_A	2L:14744666-14744699	-	FBgn0261567	frameshift_variant	IPKNIAGQRRAS/X	aTTCCTAAAAATATAGCTGGCCAGAGAAGAGCATCt/at	1	CG42681	protein_coding
2L_14744749_CAT_C	2L:14744750-14744751	-	FBgn0261567	frameshift_variant	H/X	cAT/c	1	CG42681	protein_coding
2L_14766300_CG_C	2L:14766301	-	FBgn0028868	frameshift_variant	G/X	Gga/ga	1	CG4701	protein_coding
2L_14766304_C_CA	2L:14766304-14766305	A	FBgn0028868	frameshift_variant	L/HX	ctg/cAtg	1	CG4701	protein_coding
2L_14766542_CAGCCGTT_C	2L:14766543-14766549	-	FBgn0028868	frameshift_variant	TAV/X	acAGCCGTT/ac	1	CG4701	protein_coding
2L_14774279_G_GGTAAATACAAGTAAACTTACTCGAAAACACAATATCC	2L:14774279-14774280	GTAAATACAAGTAAACTTACTCGAAAACACAATATCC	FBgn0032549	frameshift_variant	P/RILCFRVSLLVFTX	ccc/cGGATATTGTGTTTTCGAGTAAGTTTACTTGTATTTACcc	-1	CG4650	protein_coding
2L_14774280_G_GTAAATACAAGTAAACTTACTCGAAAACACAATATCCGTAGCCAAGCCGAGAA	2L:14774280-14774281	TAAATACAAGTAAACTTACTCGAAAACACAATATCCGTAGCCAAGCCGAGAA	FBgn0032549	frameshift_variant	-/FSAWLRILCFRVSLLVFX	-/TTCTCGGCTTGGCTACGGATATTGTGTTTTCGAGTAAGTTTACTTGTATTTA	-1	CG4650	protein_coding
2L_14774285_C_CTTACTCGAAAACACAATAT	2L:14774285-14774286	TTACTCGAAAACACAATAT	FBgn0032549	frameshift_variant	G/DIVFSSKX	ggt/gATATTGTGTTTTCGAGTAAgt	-1	CG4650	protein_coding
2L_14774697_C_CT	2L:14774697-14774698	T	FBgn0032549	frameshift_variant	R/KX	agg/aAgg	-1	CG4650	protein_coding
2L_14783374_GA_G	2L:14783375	-	FBgn0032551	frameshift_variant	Y/X	taT/ta	-1	CG18636	protein_coding
2L_14783377_A_ATCCT	2L:14783377-14783378	TCCT	FBgn0032551	frameshift_variant	-/RX	-/AGGA	-1	CG18636	protein_coding
2L_14783472_CACCATGTAGGAGG_C	2L:14783473-14783485	-	FBgn0032551	frameshift_variant	PPTWW/X	CCTCCTACATGGTgg/gg	-1	CG18636	protein_coding
2L_14783706_CA_C	2L:14783707	-	FBgn0032551	frameshift_variant	C/X	Tgc/gc	-1	CG18636	protein_coding
2L_14783893_TCCAC_T	2L:14783894-14783897	-	FBgn0032551	frameshift_variant	RW/X	agGTGG/ag	-1	CG18636	protein_coding
2L_14784022_ATGGCAATGTCG_A	2L:14784023-14784033	-	FBgn0032551	frameshift_variant	NDIAI/NX	aaCGACATTGCCAtt/aatt	-1	CG18636	protein_coding
2L_14784584_CA_C	2L:14784585	-	FBgn0032551	frameshift_variant,start_lost	M/X	aTg/ag	-1	CG18636	protein_coding
2L_14795493_TCATGA_T	2L:14795494-14795498	-	FBgn0028866	frameshift_variant	VM/X	gTCATG/g	-1	CG18420	protein_coding
2L_14795510_A_AT	2L:14795510-14795511	T	FBgn0028866	frameshift_variant	V/DX	gta/gAta	-1	CG18420	protein_coding
2L_14795671_GC_G	2L:14795672	-	FBgn0028866	frameshift_variant	G/X	gGc/gc	-1	CG18420	protein_coding
2L_14796315_A_ACTACTCACTAC	2L:14796315-14796316	CTACTCACTAC	FBgn0028866	frameshift_variant	-/VVSX	-/GTAGTGAGTAG	-1	CG18420	protein_coding
2L_14802598_CTCCAAACT_C	2L:14802599-14802606	-	FBgn0250834	frameshift_variant	PPNY/PX	ccTCCAAACTat/ccat	1	CG33308	protein_coding
2L_14802608_TG_T	2L:14802609	-	FBgn0250834	frameshift_variant	V/X	Gtc/tc	1	CG33308	protein_coding
2L_14802832_CG_C	2L:14802833	-	FBgn0250834	frameshift_variant	A/X	gcG/gc	1	CG33308	protein_coding
2L_14802958_CA_C	2L:14802959	-	FBgn0250834	frameshift_variant	P/X	ccA/cc	1	CG33308	protein_coding
2L_14811654_T_TGA	2L:14811654-14811655	GA	FBgn0053309	frameshift_variant	V/VX	gtt/gtGAt	1	CG33309	protein_coding
2L_14811708_A_AT	2L:14811708-14811709	T	FBgn0053309	frameshift_variant	Q/HX	cag/caTg	1	CG33309	protein_coding
2L_14811716_A_AT	2L:14811716-14811717	T	FBgn0053309	frameshift_variant	K/IX	aag/aTag	1	CG33309	protein_coding
2L_14811718_GA_G	2L:14811719	-	FBgn0053309	frameshift_variant	I/X	Atc/tc	1	CG33309	protein_coding
2L_14811726_A_ACTGC	2L:14811726-14811727	CTGC	FBgn0053309	frameshift_variant	N/NCX	aat/aaCTGCt	1	CG33309	protein_coding
2L_14811728_T_TG	2L:14811728-14811729	G	FBgn0053309	frameshift_variant	S/CX	tca/tGca	1	CG33309	protein_coding
2L_14811731_G_GAGGATAAGGA	2L:14811731-14811732	AGGATAAGGA	FBgn0053309	frameshift_variant	V/EDKDX	gtg/gAGGATAAGGAtg	1	CG33309	protein_coding
2L_14811740_GCA_G	2L:14811741-14811742	-	FBgn0053309	frameshift_variant	A/X	gCA/g	1	CG33309	protein_coding
2L_14811768_CA_C	2L:14811769	-	FBgn0053309	frameshift_variant	A/X	gcA/gc	1	CG33309	protein_coding
2L_14811771_A_AG	2L:14811771-14811772	G	FBgn0053309	frameshift_variant	D/EX	gat/gaGt	1	CG33309	protein_coding
2L_14811781_AG_A	2L:14811782	-	FBgn0053309	frameshift_variant	G/X	Gga/ga	1	CG33309	protein_coding
2L_14811785_C_CA	2L:14811785-14811786	A	FBgn0053309	frameshift_variant	H/QX	cac/cAac	1	CG33309	protein_coding
2L_14812130_G_GC	2L:14812130-14812131	C	FBgn0053309	frameshift_variant	D/AX	gat/gCat	1	CG33309	protein_coding
2L_14812131_ATTACCTT_A	2L:14812132-14812138	-	FBgn0053309	frameshift_variant	DYL/X	gaTTACCTT/ga	1	CG33309	protein_coding
2L_14812396_TG_T	2L:14812397	-	FBgn0053309	frameshift_variant	G/X	Ggg/gg	1	CG33309	protein_coding
2L_14842763_A_ATTTTTTTATTCCGT	2L:14842763-14842764	TTTTTTTATTCCGT	FBgn0261568	frameshift_variant	I/IFLFRX	ata/aTTTTTTTATTCCGTta	1	CG42682	protein_coding
2L_14842781_ACG_A	2L:14842782-14842783	-	FBgn0261568	frameshift_variant	T/X	aCG/a	1	CG42682	protein_coding
2L_14842794_AGCCCTCG_A	2L:14842795-14842801	-	FBgn0261568	frameshift_variant	KPS/X	aaGCCCTCG/aa	1	CG42682	protein_coding
2L_14842934_ATCGAAGGATACAGTAGCACTACAACACTAAG_A	2L:14842935-14842965	-	FBgn0261568	frameshift_variant	IEGYSSTTTLS/X	aTCGAAGGATACAGTAGCACTACAACACTAAGt/at	1	CG42682	protein_coding
2L_14871441_GTCCAA_G	2L:14871442-14871446	-	FBgn0032553	frameshift_variant	YWT/YX	taTTGGAcc/tacc	-1	CG4480	protein_coding
2L_14871649_T_TA	2L:14871649-14871650	A	FBgn0032553	frameshift_variant	-/X	-/T	-1	CG4480	protein_coding
2L_14875668_CAGTGTGCTAATGA_C	2L:14875669-14875681	-	FBgn0032554	frameshift_variant	FISTL/X	tTCATTAGCACACTg/tg	-1	CG15278	protein_coding
2L_14879310_C_CTTCAAACACCAAT	2L:14879310-14879311	TTCAAACACCAAT	FBgn0013300	frameshift_variant	R/RLVFEX	cgg/cgATTGGTGTTTGAAg	-1	ProtA	protein_coding
2L_14879492_TTTGA_T	2L:14879493-14879496	-	FBgn0013300	frameshift_variant	PQ/X	ccTCAA/cc	-1	ProtA	protein_coding
2L_14879498_GT_G	2L:14879499	-	FBgn0013300	frameshift_variant	A/X	gcA/gc	-1	ProtA	protein_coding
2L_14909021_C_CTAGTATG	2L:14909021-14909022	TAGTATG	FBgn0259213	frameshift_variant	-/HTX	-/CATACTA	-1	side-II	protein_coding
2L_14925134_CAAAAGAGGGA_C	2L:14925135-14925144	-	FBgn0028887	frameshift_variant	QKRD/X	cAAAAGAGGGAt/ct	1	CG3491	protein_coding
2L_14925148_ACC_A	2L:14925149-14925150	-	FBgn0028887	frameshift_variant	P/X	CCt/t	1	CG3491	protein_coding
2L_14925151_TGCAC_T	2L:14925152-14925155	-	FBgn0028887	frameshift_variant	AR/X	GCACgg/gg	1	CG3491	protein_coding
2L_14925926_T_TCG	2L:14925926-14925927	CG	FBgn0028887	frameshift_variant	S/SX	tct/tCGct	1	CG3491	protein_coding
2L_14926356_AC_A	2L:14926357	-	FBgn0028887	frameshift_variant	N/X	aaC/aa	1	CG3491	protein_coding
2L_14926358_TTGTCGGAGAAC_T	2L:14926359-14926369	-	FBgn0028887	frameshift_variant	LSEN/X	tTGTCGGAGAAC/t	1	CG3491	protein_coding
2L_14928268_GTC_G	2L:14928269-14928270	-	FBgn0028887	frameshift_variant	S/X	TCa/a	1	CG3491	protein_coding
2L_14928271_A_ATG	2L:14928271-14928272	TG	FBgn0028887	frameshift_variant	-/X	-/TG	1	CG3491	protein_coding
2L_14976346_CACTGGGGGATT_C	2L:14976347-14976357	-	FBgn0086711	frameshift_variant,splice_region_variant	NPPV/X	AATCCCCCAGTg/g	-1	mol	protein_coding
2L_15025738_TGG_T	2L:15025739-15025740	-	FBgn0260446	frameshift_variant	W/X	tGG/t	1	GABA-B-R1	protein_coding
2L_15025749_G_GAC	2L:15025749-15025750	AC	FBgn0260446	frameshift_variant	-/X	-/AC	1	GABA-B-R1	protein_coding
2L_15025760_A_AT	2L:15025760-15025761	T	FBgn0260446	frameshift_variant	Q/HX	cag/caTg	1	GABA-B-R1	protein_coding
2L_15025768_GAGGAGGTCTTTATA_G	2L:15025769-15025782	-	FBgn0260446	frameshift_variant	EEVFI/X	gAGGAGGTCTTTATA/g	1	GABA-B-R1	protein_coding
2L_15025846_GA_G	2L:15025847	-	FBgn0260446	frameshift_variant,splice_region_variant	T/X	Acc/cc	1	GABA-B-R1	protein_coding
2L_15025851_TA_T	2L:15025852	-	FBgn0260446	frameshift_variant	V/X	gtA/gt	1	GABA-B-R1	protein_coding
2L_15025853_G_GCATCC	2L:15025853-15025854	CATCC	FBgn0260446	frameshift_variant	E/ASX	gag/gCATCCag	1	GABA-B-R1	protein_coding
2L_15025856_GA_G	2L:15025857	-	FBgn0260446	frameshift_variant	D/X	gAt/gt	1	GABA-B-R1	protein_coding
2L_15025859_CT_C	2L:15025860	-	FBgn0260446	frameshift_variant	L/X	cTc/cc	1	GABA-B-R1	protein_coding
2L_15026909_AAG_A	2L:15026910-15026911	-	FBgn0053310	frameshift_variant	K/X	aAG/a	1	CG33310	protein_coding
2L_15027440_G_GA	2L:15027440-15027441	A	FBgn0053310	frameshift_variant	E/EX	gaa/gAaa	1	CG33310	protein_coding
2L_15027573_GTAGCTATCGAA_G	2L:15027574-15027584	-	FBgn0053310	frameshift_variant	GSYRM/GX	ggTAGCTATCGAAtg/ggtg	1	CG33310	protein_coding
2L_15027801_A_ATG	2L:15027801-15027802	TG	FBgn0053310	frameshift_variant	E/DX	gaa/gaTGa	1	CG33310	protein_coding
2L_15027868_A_AT	2L:15027868-15027869	T	FBgn0053310	frameshift_variant	-/X	-/T	1	CG33310	protein_coding
2L_15027870_TG_T	2L:15027871	-	FBgn0053310	frameshift_variant	M/X	atG/at	1	CG33310	protein_coding
2L_15028472_GA_G	2L:15028473	-	FBgn0053310	frameshift_variant	D/X	gAt/gt	1	CG33310	protein_coding
2L_15028475_GTA_G	2L:15028476-15028477	-	FBgn0053310	frameshift_variant	V/X	gTA/g	1	CG33310	protein_coding
2L_15028502_GAT_G	2L:15028503-15028504	-	FBgn0053310	frameshift_variant	D/X	gAT/g	1	CG33310	protein_coding
2L_15028779_C_CACGCCACCCCA	2L:15028779-15028780	ACGCCACCCCA	FBgn0053310	frameshift_variant	A/ARHPX	gct/gcACGCCACCCCAt	1	CG33310	protein_coding
2L_15028780_T_TCGAGCGTCGGGTCCGACAGCAGGCGGCGCACCAGCAATCCTTCTGTCACGACCTCGATTCGTGTGGCGGCGGAGGCGGCGCCA	2L:15028780-15028781	CGAGCGTCGGGTCCGACAGCAGGCGGCGCACCAGCAATCCTTCTGTCACGACCTCGATTCGTGTGGCGGCGGAGGCGGCGCCA	FBgn0053310	frameshift_variant	-/RASGPTAGGAPAILLSRPRFVWRRRRRX	-/CGAGCGTCGGGTCCGACAGCAGGCGGCGCACCAGCAATCCTTCTGTCACGACCTCGATTCGTGTGGCGGCGGAGGCGGCGCCA	1	CG33310	protein_coding
2L_15028788_AGGTACCC_A	2L:15028789-15028795	-	FBgn0053310	frameshift_variant	KVP/X	aaGGTACCC/aa	1	CG33310	protein_coding
2L_15029056_A_AC	2L:15029056-15029057	C	FBgn0053310	frameshift_variant	-/X	-/C	1	CG33310	protein_coding
2L_15029299_AT_A	2L:15029300	-	FBgn0053310	frameshift_variant	F/X	Ttt/tt	1	CG33310	protein_coding
2L_15029993_AGCGCGGGC_A	2L:15029994-15030001	-	FBgn0260446	frameshift_variant	ARA/X	GCGCGGGCt/t	1	GABA-B-R1	protein_coding
2L_15031182_C_CACCA	2L:15031182-15031183	ACCA	FBgn0051832	frameshift_variant	W/LVX	tgg/tTGGTgg	-1	CG31832	protein_coding
2L_15031240_C_CA	2L:15031240-15031241	A	FBgn0051832	frameshift_variant	-/X	-/T	-1	CG31832	protein_coding
2L_15031402_T_TC	2L:15031402-15031403	C	FBgn0051832	frameshift_variant	-/X	-/G	-1	CG31832	protein_coding
2L_15031425_C_CTT	2L:15031425-15031426	TT	FBgn0051832	frameshift_variant	R/KX	aga/aAAga	-1	CG31832	protein_coding
2L_15031590_AAAGGTTCTTCTTCTGGCAACATTAGCTGGTGAATTCCATTTGGACTGCCACTAGGACACGTGTGTGGTGAACTCTGGCCCACTTCGAAC_A	2L:15031591-15031679	-	FBgn0051832	frameshift_variant	LFEVGQSSPHTCPSGSPNGIHQLMLPEEEPF/LX	ctGTTCGAAGTGGGCCAGAGTTCACCACACACGTGTCCTAGTGGCAGTCCAAATGGAATTCACCAGCTAATGTTGCCAGAAGAAGAACCTTtt/cttt	-1	CG31832	protein_coding
2L_15036694_CGATGTGCAGCCACAGGACCAAAAGA_C	2L:15036695-15036719	-	FBgn0041713	frameshift_variant	DVQPQDQKT/X	GATGTGCAGCCACAGGACCAAAAGAca/ca	1	yellow-c	protein_coding
2L_15050447_T_TTA	2L:15050447-15050448	TA	FBgn0000317	frameshift_variant	-/X	-/TA	-1	ck	protein_coding
2L_15050449_AGC_A	2L:15050450-15050451	-	FBgn0000317	frameshift_variant	AL/AX	gcGCtt/gctt	-1	ck	protein_coding
2L_15058378_TGCGAAAGCTATGACAAATCATTCGTC_T	2L:15058379-15058404	-	FBgn0053679	frameshift_variant	CESYDKSFV/X	tGCGAAAGCTATGACAAATCATTCGTC/t	1	CG33679	protein_coding
2L_15058517_ACCGGAAGCTAAACGGATACCAT_A	2L:15058518-15058539	-	FBgn0053679	frameshift_variant	YRKLNGYH/X	taCCGGAAGCTAAACGGATACCAT/ta	1	CG33679	protein_coding
2L_15058541_C_CTGTAAAATCCCAAATGAGAAGACTTTACTCGTTGA	2L:15058541-15058542	TGTAAAATCCCAAATGAGAAGACTTTACTCGTTGA	FBgn0053679	frameshift_variant	P/PVKSQMRRLYSLX	ccg/ccTGTAAAATCCCAAATGAGAAGACTTTACTCGTTGAg	1	CG33679	protein_coding
2L_15058548_ATTTAATGTTTCCGAGGAACACTGTCGCGTCC_A	2L:15058549-15058579	-	FBgn0053679	frameshift_variant	FNVSEEHCRVL/X	TTTAATGTTTCCGAGGAACACTGTCGCGTCCta/ta	1	CG33679	protein_coding
2L_15058596_TCTCA_T	2L:15058597-15058600	-	FBgn0053679	frameshift_variant	LR/X	CTCAga/ga	1	CG33679	protein_coding
2L_15058750_A_ACATT	2L:15058750-15058751	CATT	FBgn0053679	frameshift_variant	N/TLX	aac/aCATTac	1	CG33679	protein_coding
2L_15058753_TGC_T	2L:15058754-15058755	-	FBgn0053679	frameshift_variant	C/X	tGC/t	1	CG33679	protein_coding
2L_15068574_G_GC	2L:15068574-15068575	C	FBgn0283440	frameshift_variant	G/GX	ggt/ggCt	1	solo	protein_coding
2L_15068577_T_TTC	2L:15068577-15068578	TC	FBgn0283440	frameshift_variant	V/VX	gtt/gtTCt	1	solo	protein_coding
2L_15068696_G_GATGATGATGCA	2L:15068696-15068697	ATGATGATGCA	FBgn0283440	frameshift_variant	G/DDDAX	ggg/gATGATGATGCAgg	1	solo	protein_coding
2L_15068725_AG_A	2L:15068726	-	FBgn0283440	frameshift_variant	E/X	Gaa/aa	1	solo	protein_coding
2L_15068730_G_GTC	2L:15068730-15068731	TC	FBgn0283440	frameshift_variant	R/SX	agg/agTCg	1	solo	protein_coding
2L_15068779_C_CGCGGTGAAGAAGGCGGATTTGGCGGTGAACGTCGCGAAAAAGAAGGCGGCTTCCGCGGTGAAGGTGGCGGCTTT	2L:15068779-15068780	GCGGTGAAGAAGGCGGATTTGGCGGTGAACGTCGCGAAAAAGAAGGCGGCTTCCGCGGTGAAGGTGGCGGCTTT	FBgn0283440	frameshift_variant	-/AVKKADLAVNVAKKKAASAVKVAAX	-/GCGGTGAAGAAGGCGGATTTGGCGGTGAACGTCGCGAAAAAGAAGGCGGCTTCCGCGGTGAAGGTGGCGGCTTT	1	solo	protein_coding
2L_15068848_T_TGGACGTCGCGAAGAAGGAGGCTTCCACGGTGAAGGTGG	2L:15068848-15068849	GGACGTCGCGAAGAAGGAGGCTTCCACGGTGAAGGTGG	FBgn0283440	frameshift_variant	-/GRREEGGFHGEGX	-/GGACGTCGCGAAGAAGGAGGCTTCCACGGTGAAGGTGG	1	solo	protein_coding
2L_15068853_T_TTCCGAGGTCGGCG	2L:15068853-15068854	TCCGAGGTCGGCG	FBgn0283440	frameshift_variant	L/LPRSAX	ctg/ctTCCGAGGTCGGCGg	1	solo	protein_coding
2L_15072381_TGAACGTCGTGGAAGACTAGATCG_T	2L:15072382-15072404	-	FBgn0283442	frameshift_variant	ERRGRLDR/X	GAACGTCGTGGAAGACTAGATCGg/g	1	vas	protein_coding
2L_15087413_C_CGTCGTGAAGAAGATGAAAAGCG	2L:15087413-15087414	GTCGTGAAGAAGATGAAAAGCG	FBgn0028879	frameshift_variant	L/RREEDEKRX	ctg/cGTCGTGAAGAAGATGAAAAGCGtg	1	CG15270	protein_coding
2L_15087417_C_CGCTG	2L:15087417-15087418	GCTG	FBgn0028879	frameshift_variant	P/PLX	cca/ccGCTGa	1	CG15270	protein_coding
2L_15087422_C_CGCAAGGCACGTATCGACTCCATCAAGCCGATTGAAGCCAAAGG	2L:15087422-15087423	GCAAGGCACGTATCGACTCCATCAAGCCGATTGAAGCCAAAGG	FBgn0028879	frameshift_variant	R/RKARIDSIKPIEAKGX	cgc/cGCAAGGCACGTATCGACTCCATCAAGCCGATTGAAGCCAAAGGgc	1	CG15270	protein_coding
2L_15088283_G_GCACATTGGTTTTTTATGTGTTTTTTTTGGCA	2L:15088283-15088284	CACATTGGTTTTTTATGTGTTTTTTTTGGCA	FBgn0028879	frameshift_variant	-/HIGFLCVFFGX	-/CACATTGGTTTTTTATGTGTTTTTTTTGGCA	1	CG15270	protein_coding
2L_15094970_CA_C	2L:15094971	-	FBgn0028879	frameshift_variant	Q/X	cAa/ca	1	CG15270	protein_coding
2L_15094973_TTG_T	2L:15094974-15094975	-	FBgn0028879	frameshift_variant	L/X	tTG/t	1	CG15270	protein_coding
2L_15110069_C_CA	2L:15110069-15110070	A	FBgn0028878	frameshift_variant	P/PX	ccc/ccAc	1	CG15269	protein_coding
2L_15167436_G_GAACAGCAAATGGCAGATGGAAAAGAATAAAATAGCTAGAATACAAGAAACAGCCGAAAAAT	2L:15167436-15167437	AACAGCAAATGGCAGATGGAAAAGAATAAAATAGCTAGAATACAAGAAACAGCCGAAAAAT	FBgn0028888	frameshift_variant	T/NFSAVSCILAILFFSICHLLFX	act/aATTTTTCGGCTGTTTCTTGTATTCTAGCTATTTTATTCTTTTCCATCTGCCATTTGCTGTTct	-1	CG4168	protein_coding
2L_15201762_T_TAGCATACAGG	2L:15201762-15201763	AGCATACAGG	FBgn0259965	frameshift_variant,splice_region_variant	Q/PCMLX	caa/cCCTGTATGCTaa	-1	Sfp35C	protein_coding
2L_15229967_G_GCACA	2L:15229967-15229968	CACA	FBgn0028516	frameshift_variant	A/AVX	gcc/gcTGTGc	-1	ZnT35C	protein_coding
2L_15229968_G_GTGGTTTTTTATGCGTTTTTTTTGGCAGAAATT	2L:15229968-15229969	TGGTTTTTTATGCGTTTTTTTTGGCAGAAATT	FBgn0028516	frameshift_variant	A/EFLPKKTHKKPX	gcc/gAATTTCTGCCAAAAAAAACGCATAAAAAACCAcc	-1	ZnT35C	protein_coding
2L_15251977_G_GCACAGTGGTTTTTTAT	2L:15251977-15251978	CACAGTGGTTTTTTAT	FBgn0028862	frameshift_variant	G/AQWFFMX	ggc/gCACAGTGGTTTTTTATgc	1	dao	protein_coding
2L_15251979_C_CGTTTTTTTTGG	2L:15251979-15251980	GTTTTTTTTGG	FBgn0028862	frameshift_variant	-/VFFX	-/GTTTTTTTTGG	1	dao	protein_coding
2L_15251982_G_GAAATTCGAAATGATGA	2L:15251982-15251983	AAATTCGAAATGATGA	FBgn0028862	frameshift_variant	-/KFEMMX	-/AAATTCGAAATGATGA	1	dao	protein_coding
2L_15254978_GA_G	2L:15254979	-	FBgn0283467	frameshift_variant	S/X	Tcc/cc	-1	PolD3	protein_coding
2L_15262189_G_GCTTCCCGCGCCAGCGCCAGACTGTCTCCGCGAATATCGGAGACGCAGTGAAAAATTTCGGGCGTCTGATAGTTATGC	2L:15262189-15262190	CTTCCCGCGCCAGCGCCAGACTGTCTCCGCGAATATCGGAGACGCAGTGAAAAATTTCGGGCGTCTGATAGTTATGC	FBgn0045842	frameshift_variant	P/RITIRRPKFFTASPIFAETVWRWRGKX	ccc/cGCATAACTATCAGACGCCCGAAATTTTTCACTGCGTCTCCGATATTCGCGGAGACAGTCTGGCGCTGGCGCGGGAAGcc	-1	yuri	protein_coding
2L_15285361_ACGACAAGAGCTCCAAG_A	2L:15285362-15285377	-	FBgn0028853	frameshift_variant	YDKSSK/X	taCGACAAGAGCTCCAAG/ta	1	CG15263	protein_coding
2L_15285396_ATT_A	2L:15285397-15285398	-	FBgn0028853	frameshift_variant	I/X	aTT/a	1	CG15263	protein_coding
2L_15285508_CCATA_C	2L:15285509-15285512	-	FBgn0028853	frameshift_variant	AI/X	gcCATA/gc	1	CG15263	protein_coding
2L_15285613_A_AT	2L:15285613-15285614	T	FBgn0028853	frameshift_variant	H/HX	cat/caTt	1	CG15263	protein_coding
2L_15285705_TGTAGGGAG_T	2L:15285706-15285713	-	FBgn0028853	frameshift_variant	CRE/X	tGTAGGGAG/t	1	CG15263	protein_coding
2L_15285807_T_TACAACAA	2L:15285807-15285808	ACAACAA	FBgn0028853	frameshift_variant	S/YNNX	tcg/tACAACAAcg	1	CG15263	protein_coding
2L_15292812_A_ACAATGCATTGTAAGATCCATCCATTG	2L:15292812-15292813	CAATGCATTGTAAGATCCATCCATTG	FBgn0011239	frameshift_variant	T/TMHCKIHPLX	aca/aCAATGCATTGTAAGATCCATCCATTGca	1	ms(2)35Ci	protein_coding
2L_15298631_C_CCACTGCAGTGGCAGTG	2L:15298631-15298632	CACTGCAGTGGCAGTG	FBgn0028852	frameshift_variant	P/PLQWQCX	cca/cCACTGCAGTGGCAGTGca	1	CG15262	protein_coding
2L_15299027_GAACGTGGATGGCGCTATCACAAGTATGAACATTTCTGGGTCATTCGCCAGGCGGACAATCCCAACTACTT_G	2L:15299028-15299097	-	FBgn0028852	frameshift_variant	ERGWRYHKYEHFWVIRQADNPNYL/X	gAACGTGGATGGCGCTATCACAAGTATGAACATTTCTGGGTCATTCGCCAGGCGGACAATCCCAACTACTTa/ga	1	CG15262	protein_coding
2L_15318713_C_CCAAAGACACTAGAATAACAA	2L:15318713-15318714	CAAAGACACTAGAATAACAA	FBgn0041103	frameshift_variant	R/LVILVSLX	cgt/cTTGTTATTCTAGTGTCTTTGgt	-1	nht	protein_coding
2L_15318717_G_GCGTAACGGCCATAC	2L:15318717-15318718	CGTAACGGCCATAC	FBgn0041103	frameshift_variant	-/VWPLX	-/GTATGGCCGTTACG	-1	nht	protein_coding
2L_15361014_TTGGCCAA_T	2L:15361015-15361021	-	FBgn0032563	frameshift_variant	LAN/X	TTGGCCAac/ac	-1	CG15258	protein_coding
2L_15361050_CCGTTGGAGATATT_C	2L:15361051-15361063	-	FBgn0032563	frameshift_variant	NISNG/X	AATATCTCCAACGgt/gt	-1	CG15258	protein_coding
2L_15361376_GGCCTCCTCTTGTCCATCCCGGATCAAAGTGGTAATTCGCTCTCGCTGCAA_G	2L:15361377-15361426	-	FBgn0032563	frameshift_variant	LQRERITTLIRDGQEEA/X	TTGCAGCGAGAGCGAATTACCACTTTGATCCGGGATGGACAAGAGGAGGCc/c	-1	CG15258	protein_coding
2L_15418159_C_CT	2L:15418159-15418160	T	FBgn0266163	frameshift_variant	S/SX	tcg/tcAg	-1	CG44869	protein_coding
2L_15418160_G_GTTCAC	2L:15418160-15418161	TTCAC	FBgn0266163	frameshift_variant	S/CEX	tcg/tGTGAAcg	-1	CG44869	protein_coding
2L_15418206_TG_T	2L:15418207	-	FBgn0266163	frameshift_variant	F/X	ttC/tt	-1	CG44869	protein_coding
2L_15434808_TGC_T	2L:15434809-15434810	-	FBgn0028892	frameshift_variant	C/X	tGC/t	1	CG4161	protein_coding
2L_15434814_T_TGG	2L:15434814-15434815	GG	FBgn0028892	frameshift_variant	L/WX	tta/tGGta	1	CG4161	protein_coding
2L_15434815_T_TAAGG	2L:15434815-15434816	AAGG	FBgn0028892	frameshift_variant	L/LRX	tta/ttAAGGa	1	CG4161	protein_coding
2L_15477332_CCCATCGAG_C	2L:15477333-15477340	-	FBgn0003448	frameshift_variant	TSMG/TX	acCTCGATGGgc/acgc	-1	sna	protein_coding
2L_15547584_A_AGC	2L:15547584-15547585	GC	FBgn0259922	frameshift_variant	K/KX	aag/aaGCg	1	Skadu	protein_coding
2L_15547713_C_CCT	2L:15547713-15547714	CT	FBgn0259922	frameshift_variant	R/PX	cgc/cCTgc	1	Skadu	protein_coding
2L_15551007_CGCAAGAAAGTCAACTTCTTCCG_C	2L:15551008-15551029	-	FBgn0028880	frameshift_variant	RKKVNFFR/X	cGCAAGAAAGTCAACTTCTTCCGg/cg	1	CG15256	protein_coding
2L_15579081_CCA_C	2L:15579082-15579083	-	FBgn0028370	frameshift_variant	Q/X	CAa/a	1	kek3	protein_coding
2L_15612589_GC_G	2L:15612590	-	FBgn0028944	frameshift_variant	G/X	ggG/gg	-1	Semp1	protein_coding
2L_15612594_ATATTTTCGGCTCCTTCGCGGAGGGGCACAAT_A	2L:15612595-15612625	-	FBgn0028944	frameshift_variant	IVPLREGAENM/X	ATTGTGCCCCTCCGCGAAGGAGCCGAAAATAtg/tg	-1	Semp1	protein_coding
2L_15612721_T_TTTTG	2L:15612721-15612722	TTTG	FBgn0028944	frameshift_variant	-/QX	-/CAAA	-1	Semp1	protein_coding
2L_15614284_TGCAGGAACTCGTGGACAATTGTTCCCAGACGGAAGCAGCCGGTGTCCAGAGCGTAGGTCTGCAGATTCAGCTGCTGAACCCGGTTGCGATAGCCAACATACGAGTAACATCCTCCA_T	2L:15614285-15614400	-	FBgn0028949	frameshift_variant	AGGCYSYVGYRNRVQQLNLQTYALDTGCFRLGTIVHEFLH/AX	gcTGGAGGATGTTACTCGTATGTTGGCTATCGCAACCGGGTTCAGCAGCTGAATCTGCAGACCTACGCTCTGGACACCGGCTGCTTCCGTCTGGGAACAATTGTCCACGAGTTCCTGCat/gcat	-1	CG15254	protein_coding
2L_15614433_A_AACTT	2L:15614433-15614434	ACTT	FBgn0028949	frameshift_variant	D/ESX	gat/gaAAGTt	-1	CG15254	protein_coding
2L_15614435_C_CT	2L:15614435-15614436	T	FBgn0028949	frameshift_variant	-/X	-/A	-1	CG15254	protein_coding
2L_15614436_AGTGGTGGC_A	2L:15614437-15614444	-	FBgn0028949	frameshift_variant	ATT/X	GCCACCACt/t	-1	CG15254	protein_coding
2L_15614449_TTGAAGACCAAGCA_T	2L:15614450-15614462	-	FBgn0028949	frameshift_variant	CLVFK/X	TGCTTGGTCTTCAag/ag	-1	CG15254	protein_coding
2L_15615521_ATTCTTTG_A	2L:15615522-15615528	-	FBgn0028948	frameshift_variant	VKE/X	gtCAAAGAA/gt	-1	CG15253	protein_coding
2L_15615621_CAAAGCCAA_C	2L:15615622-15615629	-	FBgn0028948	frameshift_variant	LAL/X	TTGGCTTTg/g	-1	CG15253	protein_coding
2L_15615713_TG_T	2L:15615714	-	FBgn0028948	frameshift_variant	V/X	gtC/gt	-1	CG15253	protein_coding
2L_15615715_ACGGTTTCC_A	2L:15615716-15615723	-	FBgn0028948	frameshift_variant	EETV/DX	gaGGAAACCGtc/gatc	-1	CG15253	protein_coding
2L_15615762_GAT_G	2L:15615763-15615764	-	FBgn0028948	frameshift_variant	I/X	ATc/c	-1	CG15253	protein_coding
2L_15615867_G_GA	2L:15615867-15615868	A	FBgn0028948	frameshift_variant	F/FX	ttc/ttTc	-1	CG15253	protein_coding
2L_15616026_GATTTTCT_G	2L:15616027-15616033	-	FBgn0028948	frameshift_variant	QKI/X	cAGAAAATc/cc	-1	CG15253	protein_coding
2L_15616141_G_GT	2L:15616141-15616142	T	FBgn0028948	frameshift_variant	-/X	-/A	-1	CG15253	protein_coding
2L_15616143_T_TG	2L:15616143-15616144	G	FBgn0028948	frameshift_variant	Y/SX	tac/tCac	-1	CG15253	protein_coding
2L_15616147_AAATAATGCGATTG_A	2L:15616148-15616160	-	FBgn0028948	frameshift_variant	PNRII/X	ccCAATCGCATTATT/cc	-1	CG15253	protein_coding
2L_15616175_TTCGTTGCGCCAAATATTTC_T	2L:15616176-15616194	-	FBgn0028948	frameshift_variant	RNIWRNE/X	aGAAATATTTGGCGCAACGAa/aa	-1	CG15253	protein_coding
2L_15617441_CAGACCCTCAATCT_C	2L:15617442-15617454	-	FBgn0028947	frameshift_variant	QTLNL/X	cAGACCCTCAATCTa/ca	1	CG11865	protein_coding
2L_15617499_TTC_T	2L:15617500-15617501	-	FBgn0028947	frameshift_variant	LH/LX	ctTCac/ctac	1	CG11865	protein_coding
2L_15622268_ACG_A	2L:15622269-15622270	-	FBgn0028946	frameshift_variant	RV/RX	cgCGtt/cgtt	-1	Or35a	protein_coding
2L_15622886_A_AGAAAAACACGT	2L:15622886-15622887	GAAAAACACGT	FBgn0028946	frameshift_variant	-/TCFX	-/ACGTGTTTTTC	-1	Or35a	protein_coding
2L_15622894_TTGAG_T	2L:15622895-15622898	-	FBgn0028946	frameshift_variant	LK/X	CTCAag/ag	-1	Or35a	protein_coding
2L_15628793_GA_G	2L:15628794	-	FBgn0028945	frameshift_variant	G/X	ggA/gg	1	CG7631	protein_coding
2L_15628797_CTT_C	2L:15628798-15628799	-	FBgn0028945	frameshift_variant	F/X	TTc/c	1	CG7631	protein_coding
2L_15628801_C_CTGGA	2L:15628801-15628802	TGGA	FBgn0028945	frameshift_variant	Q/LEX	cag/cTGGAag	1	CG7631	protein_coding
2L_15629012_TTCGTCTTG_T	2L:15629013-15629020	-	FBgn0028945	frameshift_variant	SSC/X	TCGTCTTGt/t	1	CG7631	protein_coding
2L_15629022_ATTCG_A	2L:15629023-15629026	-	FBgn0028945	frameshift_variant	IR/X	aTTCGa/aa	1	CG7631	protein_coding
2L_15629029_TTGTGCCTGCTGATGAGGATGAGG_T	2L:15629030-15629052	-	FBgn0028945	frameshift_variant	FVPADEDEE/LX	ttTGTGCCTGCTGATGAGGATGAGGaa/ttaa	1	CG7631	protein_coding
2L_15629056_A_ATATAT	2L:15629056-15629057	TATAT	FBgn0028945	frameshift_variant	N/NIX	aac/aaTATATc	1	CG7631	protein_coding
2L_15630205_T_TCGCGCCAGTTGTCCGACATTCAGGCGGAACTGGCCGCCAACGGTCGGGCTGCTGAACTGGAACGTGCCCGACAGGCTGCGAACGAAGCGGGGGCCGAGGCGCAATACCAGCATTTTGCGCA	2L:15630205-15630206	CGCGCCAGTTGTCCGACATTCAGGCGGAACTGGCCGCCAACGGTCGGGCTGCTGAACTGGAACGTGCCCGACAGGCTGCGAACGAAGCGGGGGCCGAGGCGCAATACCAGCATTTTGCGCA	FBgn0028518	frameshift_variant	C/SRQLSDIQAELAANGRAAELERARQAANEAGAEAQYQHFAQX	tgt/tCGCGCCAGTTGTCCGACATTCAGGCGGAACTGGCCGCCAACGGTCGGGCTGCTGAACTGGAACGTGCCCGACAGGCTGCGAACGAAGCGGGGGCCGAGGCGCAATACCAGCATTTTGCGCAgt	1	CG18480	protein_coding
2L_15631775_GTC_G	2L:15631776-15631777	-	FBgn0028518	frameshift_variant	RP/RX	cgTCcc/cgcc	1	CG18480	protein_coding
2L_15631779_C_CTG	2L:15631779-15631780	TG	FBgn0028518	frameshift_variant	-/X	-/TG	1	CG18480	protein_coding
2L_15737678_TCGCGG_T	2L:15737679-15737683	-	FBgn0010382	frameshift_variant	AA/X	gCCGCG/g	-1	CycE	protein_coding
2L_15737685_TG_T	2L:15737686	-	FBgn0010382	frameshift_variant	T/X	aCa/aa	-1	CycE	protein_coding
2L_15769161_AGCCCACACCG_A	2L:15769162-15769171	-	FBgn0041627	frameshift_variant	DGVG/X	gaCGGTGTGGGC/ga	-1	Ku80	protein_coding
2L_15769177_TGGCAACGGGATTTC_T	2L:15769178-15769191	-	FBgn0041627	frameshift_variant	EIPLP/X	GAAATCCCGTTGCCa/a	-1	Ku80	protein_coding
2L_15769194_TCTCCGCTGGTTCCGACTTGACTGCCACACCATTCTCTGCCTGCTCCTTGGCC_T	2L:15769195-15769246	-	FBgn0041627	frameshift_variant	LAKEQAENGVAVKSEPAE/X	ttGGCCAAGGAGCAGGCAGAGAATGGTGTGGCAGTCAAGTCGGAACCAGCGGAG/tt	-1	Ku80	protein_coding
2L_15769320_ACTTCT_A	2L:15769321-15769325	-	FBgn0041627	frameshift_variant	EK/X	gAGAAG/g	-1	Ku80	protein_coding
2L_15771623_GTT_G	2L:15771624-15771625	-	FBgn0051826	frameshift_variant	VT/VX	gtAAcc/gtcc	-1	CG31826	protein_coding
2L_15771626_AC_A	2L:15771627	-	FBgn0051826	frameshift_variant	V/X	Gta/ta	-1	CG31826	protein_coding
2L_15772210_A_AG	2L:15772210-15772211	G	FBgn0051826	frameshift_variant	Y/YX	tat/taCt	-1	CG31826	protein_coding
2L_15772501_TGCTCG_T	2L:15772502-15772506	-	FBgn0051826	frameshift_variant	AEQ/AX	gcCGAGCag/gcag	-1	CG31826	protein_coding
2L_15772512_GT_G	2L:15772513	-	FBgn0051826	frameshift_variant	H/X	cAc/cc	-1	CG31826	protein_coding
2L_15776631_GCTCC_G	2L:15776632-15776635	-	FBgn0264260	frameshift_variant	WE/X	tgGGAG/tg	-1	CG43760	protein_coding
2L_15784694_TTAGCGATA_T	2L:15784695-15784702	-	FBgn0028901	frameshift_variant	VSDR/VX	gtTAGCGATAgg/gtgg	1	t-Grip91	protein_coding
2L_15784704_GA_G	2L:15784705	-	FBgn0028901	frameshift_variant	I/X	Ata/ta	1	t-Grip91	protein_coding
2L_15786253_TTCGGG_T	2L:15786254-15786258	-	FBgn0028901	frameshift_variant	FG/X	tTCGGG/t	1	t-Grip91	protein_coding
2L_15787294_AC_A	2L:15787295	-	FBgn0028901	frameshift_variant	T/X	aCg/ag	1	t-Grip91	protein_coding
2L_15787937_CG_C	2L:15787938	-	FBgn0028901	frameshift_variant	T/X	acG/ac	1	t-Grip91	protein_coding
2L_15811380_GCCCA_G	2L:15811381-15811384	-	FBgn0262150	frameshift_variant	LG/X	tTGGGc/tc	-1	CG42876	protein_coding
2L_15811435_C_CT	2L:15811435-15811436	T	FBgn0262150	frameshift_variant	S/KX	agt/aAgt	-1	CG42876	protein_coding
2L_15811505_AACTAT_A	2L:15811506-15811510	-	FBgn0262150	frameshift_variant	HS/X	cATAGT/c	-1	CG42876	protein_coding
2L_15811512_AGCATGTAAATTTGTACTGTGTGT_A	2L:15811513-15811535	-	FBgn0262150	frameshift_variant	THSTNLHA/X	ACACACAGTACAAATTTACATGCt/t	-1	CG42876	protein_coding
2L_15811713_CT_C	2L:15811714	-	FBgn0262150	frameshift_variant	K/X	aAg/ag	-1	CG42876	protein_coding
2L_15811845_TCCAGTGTA_T	2L:15811846-15811853	-	FBgn0262150	frameshift_variant	YTG/X	TACACTGGa/a	-1	CG42876	protein_coding
2L_15811994_C_CT	2L:15811994-15811995	T	FBgn0262150	frameshift_variant	R/KX	aga/aAga	-1	CG42876	protein_coding
2L_15834709_T_TA	2L:15834709-15834710	A	FBgn0028900	frameshift_variant	L/FX	tta/ttTa	-1	CG18518	protein_coding
2L_15834991_AAT_A	2L:15834992-15834993	-	FBgn0028900	frameshift_variant	I/X	ATt/t	-1	CG18518	protein_coding
2L_15834996_ATAACTTT_A	2L:15834997-15835003	-	FBgn0028900	frameshift_variant	IKL/X	atAAAGTTA/at	-1	CG18518	protein_coding
2L_15835005_TCG_T	2L:15835006-15835007	-	FBgn0028900	frameshift_variant	P/X	cCG/c	-1	CG18518	protein_coding
2L_15835011_AT_A	2L:15835012	-	FBgn0028900	frameshift_variant	K/X	aaA/aa	-1	CG18518	protein_coding
2L_15835382_CGTCCACGAATATCCTCGAAT_C	2L:15835383-15835402	-	FBgn0028900	frameshift_variant	TFEDIRGR/TX	acATTCGAGGATATTCGTGGACga/acga	-1	CG18518	protein_coding
2L_15835597_TTTGGAAC_T	2L:15835598-15835604	-	FBgn0028900	frameshift_variant	SSK/X	aGTTCCAAa/aa	-1	CG18518	protein_coding
2L_15835607_AT_A	2L:15835608	-	FBgn0028900	frameshift_variant,start_lost,start_retained_variant	M/X	Atg/tg	-1	CG18518	protein_coding
2L_15855528_AG_A	2L:15855529	-	FBgn0028902	frameshift_variant	Q/X	caG/ca	1	Tektin-A	protein_coding
2L_15855533_G_GA	2L:15855533-15855534	A	FBgn0028902	frameshift_variant	E/EX	gag/gAag	1	Tektin-A	protein_coding
2L_15877705_T_TAC	2L:15877705-15877706	AC	FBgn0028935	frameshift_variant	K/KX	aaa/aaGTa	-1	CG7653	protein_coding
2L_15878152_C_CTTCCAAAA	2L:15878152-15878153	TTCCAAAA	FBgn0028935	frameshift_variant	L/LFGX	ctg/ctTTTTGGAAg	-1	CG7653	protein_coding
2L_15882965_AGCCGGAGG_A	2L:15882966-15882973	-	FBgn0265668	frameshift_variant	PPA/X	CCTCCGGCt/t	-1	CG44475	protein_coding
2L_15888704_A_ATTACGTTGATTTTTAGCCTTGTTTGCGTAACCAAAGGCACGATTATAAATGACATGGTCATTCTTAACAACTAATGCTGACCCCACAAAATG	2L:15888704-15888705	TTACGTTGATTTTTAGCCTTGTTTGCGTAACCAAAGGCACGATTATAAATGACATGGTCATTCTTAACAACTAATGCTGACCCCACAAAATG	FBgn0041183	frameshift_variant	-/HFVGSALVVKNDHVIYNRAFGYANKAKNQRX	-/CATTTTGTGGGGTCAGCATTAGTTGTTAAGAATGACCATGTCATTTATAATCGTGCCTTTGGTTACGCAAACAAGGCTAAAAATCAACGTAA	-1	Tep1	protein_coding
2L_15889222_ACCTC_A	2L:15889223-15889226	-	FBgn0041183	frameshift_variant	EV/X	GAGGtg/tg	-1	Tep1	protein_coding
2L_15889232_T_TTTCC	2L:15889232-15889233	TTCC	FBgn0041183	frameshift_variant	-/GX	-/GGAA	-1	Tep1	protein_coding
2L_15889277_TA_T	2L:15889278	-	FBgn0041183	frameshift_variant	T/X	acT/ac	-1	Tep1	protein_coding
2L_15890650_GACACATTTTTGTTGGTTGTCTCAATA_G	2L:15890651-15890676	-	FBgn0041183	frameshift_variant	FIETTNKNVS/FX	ttTATTGAGACAACCAACAAAAATGTGTcc/ttcc	-1	Tep1	protein_coding
2L_15890878_GA_G	2L:15890879	-	FBgn0041183	frameshift_variant	S/X	Tcc/cc	-1	Tep1	protein_coding
2L_15891206_CCAATGAGGCTTCCAGTA_C	2L:15891207-15891223	-	FBgn0041183	frameshift_variant	CTGSLIG/WX	tgTACTGGAAGCCTCATTGgt/tggt	-1	Tep1	protein_coding
2L_15892046_A_AATCAAAG	2L:15892046-15892047	ATCAAAG	FBgn0041183	frameshift_variant	I/TLIX	ata/aCTTTGATta	-1	Tep1	protein_coding
2L_15892112_TGC_T	2L:15892113-15892114	-	FBgn0041183	frameshift_variant	EH/EX	gaGCac/gaac	-1	Tep1	protein_coding
2L_15892131_TTTGAAGTGAAGCTGAAAAATTTTTAGAAACCTGACAGCACAAGACGTTGAAG_T	2L:15892132-15892183	-	FBgn0041183	frameshift_variant	NFNVLCCQVSKNFSASLQ/X	aaCTTCAACGTCTTGTGCTGTCAGGTTTCTAAAAATTTTTCAGCTTCACTTCAA/aa	-1	Tep1	protein_coding
2L_15892205_AT_A	2L:15892206	-	FBgn0041183	frameshift_variant	M/X	Atg/tg	-1	Tep1	protein_coding
2L_15892499_GGTTTCTTGAATGT_G	2L:15892500-15892512	-	FBgn0041183	frameshift_variant	TFKKP/X	ACATTCAAGAAACcc/cc	-1	Tep1	protein_coding
2L_15892980_C_CCAGAACAGAGTACAGGCTGCAAAATGAAAAAAAAAAACCCATGAGAT	2L:15892980-15892981	CAGAACAGAGTACAGGCTGCAAAATGAAAAAAAAAAACCCATGAGAT	FBgn0041183	frameshift_variant	-/ISWVFFFHFAACTLFX	-/ATCTCATGGGTTTTTTTTTTTCATTTTGCAGCCTGTACTCTGTTCTG	-1	Tep1	protein_coding
2L_15895802_A_AC	2L:15895802-15895803	C	FBgn0051735	frameshift_variant	K/NX	aaa/aaCa	1	CG31735	protein_coding
2L_15895804_T_TGG	2L:15895804-15895805	GG	FBgn0051735	frameshift_variant	L/WX	tta/tGGta	1	CG31735	protein_coding
2L_15896120_G_GT	2L:15896120-15896121	T	FBgn0051735	frameshift_variant	W/CX	tgg/tgTg	1	CG31735	protein_coding
2L_15896124_C_CCGTTTTA	2L:15896124-15896125	CGTTTTA	FBgn0051735	frameshift_variant	-/RFX	-/CGTTTTA	1	CG31735	protein_coding
2L_15896126_G_GTT	2L:15896126-15896127	TT	FBgn0051735	frameshift_variant	R/SX	agg/agTTg	1	CG31735	protein_coding
2L_15896130_G_GGCAGCCGTCGGGCTGACATATA	2L:15896130-15896131	GCAGCCGTCGGGCTGACATATA	FBgn0051735	frameshift_variant	-/AAVGLTYX	-/GCAGCCGTCGGGCTGACATATA	1	CG31735	protein_coding
2L_15896538_T_TTGTA	2L:15896538-15896539	TGTA	FBgn0051735	frameshift_variant	I/IVX	att/atTGTAt	1	CG31735	protein_coding
2L_15896759_CA_C	2L:15896760	-	FBgn0051735	frameshift_variant	Q/X	cAa/ca	1	CG31735	protein_coding
2L_15899752_A_AT	2L:15899752-15899753	T	FBgn0051823	frameshift_variant	-/X	-/A	-1	CG31823	protein_coding
2L_15899859_TGGACAAGATCGAG_T	2L:15899860-15899872	-	FBgn0051823	frameshift_variant	LDLVQ/X	CTCGATCTTGTCCag/ag	-1	CG31823	protein_coding
2L_15902093_GT_G	2L:15902094	-	FBgn0051821	frameshift_variant	N/X	aAc/ac	-1	CG31821	protein_coding
2L_15905742_C_CCA	2L:15905742-15905743	CA	FBgn0028645	frameshift_variant	-/X	-/TG	-1	beat-Ib	protein_coding
2L_15905747_ACCCAG_A	2L:15905748-15905752	-	FBgn0028645	frameshift_variant	FWV/FX	ttCTGGGtt/tttt	-1	beat-Ib	protein_coding
2L_15924338_GGA_G	2L:15924339-15924340	-	FBgn0028514	frameshift_variant	G/X	gGA/g	1	CG4793	protein_coding
2L_15924364_GC_G	2L:15924365	-	FBgn0028514	frameshift_variant	Q/X	Caa/aa	1	CG4793	protein_coding
2L_15924556_C_CTATTGTAG	2L:15924556-15924557	TATTGTAG	FBgn0028514	frameshift_variant	-/YCX	-/TATTGTAG	1	CG4793	protein_coding
2L_15924565_A_AT	2L:15924565-15924566	T	FBgn0028514	frameshift_variant	-/X	-/T	1	CG4793	protein_coding
2L_15924567_A_ATAACAATAATAATAACAATAATAATAATAATATTAATAATAAT	2L:15924567-15924568	TAACAATAATAATAACAATAATAATAATAATATTAATAATAAT	FBgn0028514	frameshift_variant	N/NNNNNNNNNNNINNNX	aat/aaTAACAATAATAATAACAATAATAATAATAATATTAATAATAATt	1	CG4793	protein_coding
2L_15924663_GT_G	2L:15924664	-	FBgn0028514	frameshift_variant	G/X	ggT/gg	1	CG4793	protein_coding
2L_15924800_CA_C	2L:15924801	-	FBgn0028514	frameshift_variant	H/X	cAt/ct	1	CG4793	protein_coding
2L_15941508_GTTCC_G	2L:15941509-15941512	-	FBgn0028857	frameshift_variant	FL/X	TTCCta/ta	1	CG12448	protein_coding
2L_15941721_TCA_T	2L:15941722-15941723	-	FBgn0028857	frameshift_variant	H/X	CAt/t	1	CG12448	protein_coding
2L_15941727_GA_G	2L:15941728	-	FBgn0028857	frameshift_variant	R/X	Agg/gg	1	CG12448	protein_coding
2L_15941729_G_GCAACC	2L:15941729-15941730	CAACC	FBgn0028857	frameshift_variant	R/SNX	agg/agCAACCg	1	CG12448	protein_coding
2L_15941735_TTTTG_T	2L:15941736-15941739	-	FBgn0028857	frameshift_variant	FL/X	ttTTTG/tt	1	CG12448	protein_coding
2L_15941743_AGAAGT_A	2L:15941744-15941748	-	FBgn0028857	frameshift_variant	RS/X	aGAAGT/a	1	CG12448	protein_coding
2L_15941750_CTCTT_C	2L:15941751-15941754	-	FBgn0028857	frameshift_variant	TL/X	acTCTT/ac	1	CG12448	protein_coding
2L_15941756_A_ACC	2L:15941756-15941757	CC	FBgn0028857	frameshift_variant	K/NX	aaa/aaCCa	1	CG12448	protein_coding
2L_15941758_AG_A	2L:15941759	-	FBgn0028857	frameshift_variant	R/X	aGg/ag	1	CG12448	protein_coding
2L_15941761_CAG_C	2L:15941762-15941763	-	FBgn0028857	frameshift_variant	Q/X	cAG/c	1	CG12448	protein_coding
2L_15942052_AGG_A	2L:15942053-15942054	-	FBgn0028857	frameshift_variant	R/X	aGG/a	1	CG12448	protein_coding
2L_16003344_C_CTAACACAG	2L:16003344-16003345	TAACACAG	FBgn0085196	frameshift_variant	G/AVLX	ggt/gCTGTGTTAgt	-1	CG34167	protein_coding
2L_16005325_TACTCAGAAAAAAAAGGAAG_T	2L:16005326-16005344	-	FBgn0045827	frameshift_variant	TQKKKED/X	ACTCAGAAAAAAAAGGAAGac/ac	1	CG13245	protein_coding
2L_16039276_A_AGCACGAGT	2L:16039276-16039277	GCACGAGT	FBgn0028644	frameshift_variant	S/STSX	agc/aGCACGAGTgc	1	beat-Ic	protein_coding
2L_16039364_GCAGCATTAAGCGGCTGT_G	2L:16039365-16039381	-	FBgn0028644	frameshift_variant	CSIKRLS/CX	tgCAGCATTAAGCGGCTGTca/tgca	1	beat-Ic	protein_coding
2L_16134267_AGC_A	2L:16134268-16134269	-	FBgn0028884	frameshift_variant	KA/KX	aaGCac/aaac	1	CG4892	protein_coding
2L_16134270_ACTCAAACG_A	2L:16134271-16134278	-	FBgn0028884	frameshift_variant	ALKR/HX	caCTCAAACGca/caca	1	CG4892	protein_coding
2L_16134948_ATATGGGCC_A	2L:16134949-16134956	-	FBgn0085197	frameshift_variant	GPY/X	GGCCCATAt/t	-1	CG34168	protein_coding
2L_16134960_AGG_A	2L:16134961-16134962	-	FBgn0085197	frameshift_variant	P/X	CCt/t	-1	CG34168	protein_coding
2L_16134964_CCGCA_C	2L:16134965-16134968	-	FBgn0085197	frameshift_variant	CG/X	TGCGgt/gt	-1	CG34168	protein_coding
2L_16134971_AGTGGT_A	2L:16134972-16134976	-	FBgn0085197	frameshift_variant	NH/X	aACCAC/a	-1	CG34168	protein_coding
2L_16134990_C_CCACTGCAGTGGTTGTGGCCAGTG	2L:16134990-16134991	CACTGCAGTGGTTGTGGCCAGTG	FBgn0085197	frameshift_variant	W/CTGHNHCSX	tgg/tgCACTGGCCACAACCACTGCAGTGg	-1	CG34168	protein_coding
2L_16180147_T_TGGTGATAAAAGCAATAGTAACTACTTGTCAAACGGTCAGTGGCGACATTTAACATTAAAGTGGCAACCGGCTAATCATGAAGGTAATTCGTA	2L:16180147-16180148	GGTGATAAAAGCAATAGTAACTACTTGTCAAACGGTCAGTGGCGACATTTAACATTAAAGTGGCAACCGGCTAATCATGAAGGTAATTCGTA	FBgn0001991	frameshift_variant	-/GDKSNSNYLSNGQWRHLTLKWQPANHEGNSX	-/GGTGATAAAAGCAATAGTAACTACTTGTCAAACGGTCAGTGGCGACATTTAACATTAAAGTGGCAACCGGCTAATCATGAAGGTAATTCGTA	1	Ca-alpha1D	protein_coding
2L_16189029_C_CGCGA	2L:16189029-16189030	GCGA	FBgn0001991	frameshift_variant	-/AX	-/GCGA	1	Ca-alpha1D	protein_coding
2L_16189034_CCA_C	2L:16189035-16189036	-	FBgn0001991	frameshift_variant	PN/PX	ccCAat/ccat	1	Ca-alpha1D	protein_coding
2L_16189038_T_TTG	2L:16189038-16189039	TG	FBgn0001991	frameshift_variant	-/X	-/TG	1	Ca-alpha1D	protein_coding
2L_16189041_TG_T	2L:16189042	-	FBgn0001991	frameshift_variant	A/X	Gct/ct	1	Ca-alpha1D	protein_coding
2L_16189647_GGGCT_G	2L:16189648-16189651	-	FBgn0001991	frameshift_variant	RA/X	agGGCT/ag	1	Ca-alpha1D	protein_coding
2L_16189652_AAT_A	2L:16189653-16189654	-	FBgn0001991	frameshift_variant	N/X	aAT/a	1	Ca-alpha1D	protein_coding
2L_16189710_CGCTAA_C	2L:16189711-16189715	-	FBgn0001991	frameshift_variant	PLR/PX	ccGCTAAga/ccga	1	Ca-alpha1D	protein_coding
2L_16212155_CGATA_C	2L:16212156-16212159	-	FBgn0028893	frameshift_variant	SI/X	tcGATA/tc	1	CG31819	protein_coding
2L_16212618_CATGCAATTTATACTGA_C	2L:16212619-16212634	-	FBgn0028893	frameshift_variant	MQFILN/X	ATGCAATTTATACTGAat/at	1	CG31819	protein_coding
2L_16212823_AT_A	2L:16212824	-	FBgn0028893	frameshift_variant	I/X	aTt/at	1	CG31819	protein_coding
2L_16238318_G_GTGTAAAATCCCAAATAAGAAGACTTTACT	2L:16238318-16238319	TGTAAAATCCCAAATAAGAAGACTTTACT	FBgn0261999	frameshift_variant	-/CKIPNKKTLX	-/TGTAAAATCCCAAATAAGAAGACTTTACT	1	Ca-Ma2d	protein_coding
2L_16238574_AAG_A	2L:16238575-16238576	-	FBgn0261999	frameshift_variant	K/X	aAG/a	1	Ca-Ma2d	protein_coding
2L_16238580_GCGCCCGCC_G	2L:16238581-16238588	-	FBgn0261999	frameshift_variant	APA/X	gCGCCCGCC/g	1	Ca-Ma2d	protein_coding
2L_16242120_AATGAG_A	2L:16242121-16242125	-	FBgn0262000	frameshift_variant	NE/X	aATGAG/a	1	CG42818	protein_coding
2L_16242197_GA_G	2L:16242198	-	FBgn0262000	frameshift_variant	K/X	Aaa/aa	1	CG42818	protein_coding
2L_16242226_C_CAG	2L:16242226-16242227	AG	FBgn0262000	frameshift_variant	P/PX	cct/ccAGt	1	CG42818	protein_coding
2L_16242227_TAC_T	2L:16242228-16242229	-	FBgn0262000	frameshift_variant	T/X	ACt/t	1	CG42818	protein_coding
2L_16242327_A_AAT	2L:16242327-16242328	AT	FBgn0262000	frameshift_variant	I/NX	ata/aATta	1	CG42818	protein_coding
2L_16242740_TATGCTCAAACA_T	2L:16242741-16242751	-	FBgn0262000	frameshift_variant	MLKQ/X	ATGCTCAAACAa/a	1	CG42818	protein_coding
2L_16242786_AGCACCAGCACACGTGCTAGGATCGTATTAAACAAGTG_A	2L:16242787-16242823	-	FBgn0262000	frameshift_variant	STSTRARIVLNKW/X	aGCACCAGCACACGTGCTAGGATCGTATTAAACAAGTGg/ag	1	CG42818	protein_coding
2L_16243252_CTA_C	2L:16243253-16243254	-	FBgn0262000	frameshift_variant	TT/TX	acTAct/acct	1	CG42818	protein_coding
2L_16243255_CTTCCCATCCAACTACAAGCACA_C	2L:16243256-16243277	-	FBgn0262000	frameshift_variant	TSHPTTST/X	acTTCCCATCCAACTACAAGCACA/ac	1	CG42818	protein_coding
2L_16243508_T_TAA	2L:16243508-16243509	AA	FBgn0262000	frameshift_variant	-/X	-/AA	1	CG42818	protein_coding
2L_16243674_AGT_A	2L:16243675-16243676	-	FBgn0262000	frameshift_variant	S/X	aGT/a	1	CG42818	protein_coding
2L_16243741_ACAGATCTTCCTCCC_A	2L:16243742-16243755	-	FBgn0262000	frameshift_variant	DRSSSQ/EX	gaCAGATCTTCCTCCCaa/gaaa	1	CG42818	protein_coding
2L_16243757_ACCAAT_A	2L:16243758-16243762	-	FBgn0262000	frameshift_variant	PI/X	CCAATt/t	1	CG42818	protein_coding
2L_16243764_ACATTCCCCGAG_A	2L:16243765-16243775	-	FBgn0262000	frameshift_variant	TFPE/X	aCATTCCCCGAG/a	1	CG42818	protein_coding
2L_16243799_ACAAT_A	2L:16243800-16243803	-	FBgn0262000	frameshift_variant	QS/X	CAATca/ca	1	CG42818	protein_coding
2L_16243825_CAACAGAGAGTACGAGTTCTCAGCTT_C	2L:16243826-16243850	-	FBgn0262000	frameshift_variant	STESTSSQL/X	tcAACAGAGAGTACGAGTTCTCAGCTT/tc	1	CG42818	protein_coding
2L_16244225_T_TG	2L:16244225-16244226	G	FBgn0262000	frameshift_variant	-/X	-/G	1	CG42818	protein_coding
2L_16244556_C_CAG	2L:16244556-16244557	AG	FBgn0262000	frameshift_variant	L/QX	ctt/cAGtt	1	CG42818	protein_coding
2L_16244619_AAGCT_A	2L:16244620-16244623	-	FBgn0262000	frameshift_variant	KL/X	aAGCTa/aa	1	CG42818	protein_coding
2L_16245026_AATTCTTCAACTTCTTAATGGCAAACCAATAG_A	2L:16245027-16245057	-	FBgn0262000	frameshift_variant	ILQLLNGKPID/X	ATTCTTCAACTTCTTAATGGCAAACCAATAGat/at	1	CG42818	protein_coding
2L_16245131_CAGCG_C	2L:16245132-16245135	-	FBgn0262000	frameshift_variant	SD/X	AGCGat/at	1	CG42818	protein_coding
2L_16245244_AT_A	2L:16245245	-	FBgn0262000	frameshift_variant	I/X	aTa/aa	1	CG42818	protein_coding
2L_16288828_GT_G	2L:16288829	-	FBgn0040079	frameshift_variant	G/X	ggT/gg	1	pkaap	protein_coding
2L_16288830_GGA_G	2L:16288831-16288832	-	FBgn0040079	frameshift_variant	G/X	gGA/g	1	pkaap	protein_coding
2L_16290339_G_GCACAGTGGTTTTTTATGCGTTTTTTTTGGCAGAAATTCGAAATGATGACCTATCTTCACCAAATTTGGTTTGT	2L:16290339-16290340	CACAGTGGTTTTTTATGCGTTTTTTTTGGCAGAAATTCGAAATGATGACCTATCTTCACCAAATTTGGTTTGT	FBgn0040079	frameshift_variant	G/AQWFFMRFFWQKFEMMTYLHQIWFVX	ggc/gCACAGTGGTTTTTTATGCGTTTTTTTTGGCAGAAATTCGAAATGATGACCTATCTTCACCAAATTTGGTTTGTgc	1	pkaap	protein_coding
2L_16301583_C_CTT	2L:16301583-16301584	TT	FBgn0028895	frameshift_variant	T/TX	acg/acTTg	1	CG17328	protein_coding
2L_16302347_C_CATCT	2L:16302347-16302348	ATCT	FBgn0028894	frameshift_variant	-/RX	-/AGAT	-1	GMF	protein_coding
2L_16302381_CA_C	2L:16302382	-	FBgn0028894	frameshift_variant	L/X	cTg/cg	-1	GMF	protein_coding
2L_16305471_ACT_A	2L:16305472-16305473	-	FBgn0028525	frameshift_variant	T/X	aCT/a	1	c(2)M	protein_coding
2L_16305474_CTGTGA_C	2L:16305475-16305479	-	FBgn0028525	frameshift_variant,stop_lost	L*/X	cTGTGA/c	1	c(2)M	protein_coding
2L_16306776_G_GTGCTCCAT	2L:16306776-16306777	TGCTCCAT	FBgn0015338	frameshift_variant	T/NGAX	aca/aATGGAGCAca	-1	CG5861	protein_coding
2L_16306782_A_AG	2L:16306782-16306783	G	FBgn0015338	frameshift_variant	I/TX	ata/aCta	-1	CG5861	protein_coding
2L_16306800_T_TTG	2L:16306800-16306801	TG	FBgn0015338	frameshift_variant	Q/PX	cag/cCAag	-1	CG5861	protein_coding
2L_16327187_C_CA	2L:16327187-16327188	A	FBgn0014092	frameshift_variant	Q/QX	caa/cAaa	1	CG4278	protein_coding
2L_16327259_G_GCACAGTGGTTTTTTATGCGTTTTTTTTGGCAGAAATTCGAAATGATGACCTATCTTCACCAAAT	2L:16327259-16327260	CACAGTGGTTTTTTATGCGTTTTTTTTGGCAGAAATTCGAAATGATGACCTATCTTCACCAAAT	FBgn0014092	frameshift_variant	V/AQWFFMRFFWQKFEMMTYLHQIX	gtg/gCACAGTGGTTTTTTATGCGTTTTTTTTGGCAGAAATTCGAAATGATGACCTATCTTCACCAAATtg	1	CG4278	protein_coding
2L_16330670_AACTG_A	2L:16330671-16330674	-	FBgn0028899	frameshift_variant	VS/X	gtCAGT/gt	-1	CG31817	protein_coding
2L_16331036_TG_T	2L:16331037	-	FBgn0028899	frameshift_variant	A/X	gcC/gc	-1	CG31817	protein_coding
2L_16331039_C_CACAT	2L:16331039-16331040	ACAT	FBgn0028899	frameshift_variant	-/MX	-/ATGT	-1	CG31817	protein_coding
2L_16331346_A_AT	2L:16331346-16331347	T	FBgn0028899	frameshift_variant	N/KX	aat/aaAt	-1	CG31817	protein_coding
2L_16331450_C_CT	2L:16331450-16331451	T	FBgn0028899	frameshift_variant	-/X	-/A	-1	CG31817	protein_coding
2L_16331836_C_CAAGG	2L:16331836-16331837	AAGG	FBgn0028899	frameshift_variant	R/PLX	cgt/cCCTTgt	-1	CG31817	protein_coding
2L_16332080_T_TAAACAAC	2L:16332080-16332081	AAACAAC	FBgn0028899	frameshift_variant	-/VVX	-/GTTGTTT	-1	CG31817	protein_coding
2L_16332148_GT_G	2L:16332149	-	FBgn0028899	frameshift_variant	T/X	Act/ct	-1	CG31817	protein_coding
2L_16332450_A_AGC	2L:16332450-16332451	GC	FBgn0028899	frameshift_variant	P/PX	cct/ccGCt	-1	CG31817	protein_coding
2L_16332575_TACCCGAC_T	2L:16332576-16332582	-	FBgn0028899	frameshift_variant	KSG/X	aaGTCGGGT/aa	-1	CG31817	protein_coding
2L_16332583_TTA_T	2L:16332584-16332585	-	FBgn0028899	frameshift_variant	GK/GX	ggTAag/ggag	-1	CG31817	protein_coding
2L_16332615_C_CCT	2L:16332615-16332616	CT	FBgn0028899	frameshift_variant	R/RX	agg/agAGg	-1	CG31817	protein_coding
2L_16332918_CG_C	2L:16332919	-	FBgn0028899	frameshift_variant	P/X	cCg/cg	-1	CG31817	protein_coding
2L_16332921_AG_A	2L:16332922	-	FBgn0028899	frameshift_variant	S/X	tCt/tt	-1	CG31817	protein_coding
2L_16332924_T_TG	2L:16332924-16332925	G	FBgn0028899	frameshift_variant	S/SX	tca/tcCa	-1	CG31817	protein_coding
2L_16332971_CG_C	2L:16332972	-	FBgn0028899	frameshift_variant	N/X	aaC/aa	-1	CG31817	protein_coding
2L_16333067_C_CG	2L:16333067-16333068	G	FBgn0028899	frameshift_variant	-/X	-/C	-1	CG31817	protein_coding
2L_16333259_GTTGACGA_G	2L:16333260-16333266	-	FBgn0028899	frameshift_variant	NRQ/X	aaTCGTCAA/aa	-1	CG31817	protein_coding
2L_16333429_C_CATTCGGCATTCCACAGTCTTCGGGTGGAGACGTGTTTCTTTCAAGCTACGAA	2L:16333429-16333430	ATTCGGCATTCCACAGTCTTCGGGTGGAGACGTGTTTCTTTCAAGCTACGAA	FBgn0028899	frameshift_variant	R/IRSLKETRLHPKTVECRMX	agg/aTTCGTAGCTTGAAAGAAACACGTCTCCACCCGAAGACTGTGGAATGCCGAATgg	-1	CG31817	protein_coding
2L_16333607_CCA_C	2L:16333608-16333609	-	FBgn0028899	frameshift_variant	L/X	tTG/t	-1	CG31817	protein_coding
2L_16333610_A_AGGATTGTAGTTGTGTAGTGT	2L:16333610-16333611	GGATTGTAGTTGTGTAGTGT	FBgn0028899	frameshift_variant	-/TLHNYNX	-/ACACTACACAACTACAATCC	-1	CG31817	protein_coding
2L_16333634_AGCCT_A	2L:16333635-16333638	-	FBgn0028899	frameshift_variant	KG/X	aaAGGC/aa	-1	CG31817	protein_coding
2L_16333805_G_GAA	2L:16333805-16333806	AA	FBgn0028899	frameshift_variant	-/X	-/TT	-1	CG31817	protein_coding
2L_16333806_TCG_T	2L:16333807-16333808	-	FBgn0028899	frameshift_variant	R/X	CGa/a	-1	CG31817	protein_coding
2L_16334193_T_TTC	2L:16334193-16334194	TC	FBgn0028899	frameshift_variant	E/EX	gaa/gaGAa	-1	CG31817	protein_coding
2L_16334196_CAA_C	2L:16334197-16334198	-	FBgn0028899	frameshift_variant	L/X	TTg/g	-1	CG31817	protein_coding
2L_16335128_C_CTT	2L:16335128-16335129	TT	FBgn0028899	frameshift_variant	-/X	-/AA	-1	CG31817	protein_coding
2L_16335130_GGA_G	2L:16335131-16335132	-	FBgn0028899	frameshift_variant	FP/FX	ttTCct/ttct	-1	CG31817	protein_coding
2L_16335161_T_TGC	2L:16335161-16335162	GC	FBgn0028899	frameshift_variant	-/X	-/GC	-1	CG31817	protein_coding
2L_16335162_ATT_A	2L:16335163-16335164	-	FBgn0028899	frameshift_variant	N/X	AAt/t	-1	CG31817	protein_coding
2L_16335456_TAAAATTTCCATCACGTCAC_T	2L:16335457-16335475	-	FBgn0028899	frameshift_variant	CDVMEIL/X	tGTGACGTGATGGAAATTTTa/ta	-1	CG31817	protein_coding
2L_16335682_CTTATTAGTTTCTTTTT_C	2L:16335683-16335698	-	FBgn0028899	frameshift_variant	KKKLIS/X	AAAAAGAAACTAATAAgt/gt	-1	CG31817	protein_coding
2L_16336149_GGTAGGATATCTATATC_G	2L:16336150-16336165	-	FBgn0028899	frameshift_variant	GYRYPT/X	gGATATAGATATCCTACc/gc	-1	CG31817	protein_coding
2L_16336422_AT_A	2L:16336423	-	FBgn0028899	frameshift_variant	N/X	aAt/at	-1	CG31817	protein_coding
2L_16336652_T_TGACAC	2L:16336652-16336653	GACAC	FBgn0028899	frameshift_variant	-/VX	-/GTGTC	-1	CG31817	protein_coding
2L_16337718_TA_T	2L:16337719	-	FBgn0028899	frameshift_variant	L/X	tTa/ta	-1	CG31817	protein_coding
2L_16338689_TGTATGCA_T	2L:16338690-16338696	-	FBgn0259151	frameshift_variant,splice_region_variant	CIQ/X	TGCATACag/ag	-1	CG42266	protein_coding
2L_16338717_CAT_C	2L:16338718-16338719	-	FBgn0259151	frameshift_variant	D/X	gAT/g	-1	CG42266	protein_coding
2L_16340513_G_GTGTAAAA	2L:16340513-16340514	TGTAAAA	FBgn0265578	frameshift_variant	D/DFTX	gac/gaTTTTACAc	-1	CG44405	protein_coding
2L_16340531_A_ATTGTAGTATG	2L:16340531-16340532	TTGTAGTATG	FBgn0265578	frameshift_variant	H/HILQX	cat/caCATACTACAAt	-1	CG44405	protein_coding
2L_16340536_T_TA	2L:16340536-16340537	A	FBgn0265578	frameshift_variant	-/X	-/T	-1	CG44405	protein_coding
2L_16340773_CA_C	2L:16340774	-	FBgn0265578	frameshift_variant	G/X	ggT/gg	-1	CG44405	protein_coding
2L_16341203_AG_A	2L:16341204	-	FBgn0265578	frameshift_variant	S/X	tCt/tt	-1	CG44405	protein_coding
2L_16341977_CGGAAATATATTTCCATAAACATTAGGCATTGCGTT_C	2L:16341978-16342012	-	FBgn0265578	frameshift_variant	NAMPNVYGNIFP/X	AACGCAATGCCTAATGTTTATGGAAATATATTTCCg/g	-1	CG44405	protein_coding
2L_16342036_G_GAT	2L:16342036-16342037	AT	FBgn0265578	frameshift_variant	-/X	-/AT	-1	CG44405	protein_coding
2L_16342177_TGGTTC_T	2L:16342178-16342182	-	FBgn0265578	frameshift_variant	RT/X	cGAACC/c	-1	CG44405	protein_coding
2L_16404703_ATT_A	2L:16404704-16404705	-	FBgn0028523	frameshift_variant	N/X	AAt/t	-1	CG5888	protein_coding
2L_16404786_T_TGCAAATGGTATGGAACCCCATA	2L:16404786-16404787	GCAAATGGTATGGAACCCCATA	FBgn0028523	frameshift_variant	-/YGVPYHLX	-/TATGGGGTTCCATACCATTTGC	-1	CG5888	protein_coding
2L_16450271_A_ACAGTGGTTTTTTATGCGTTTTTT	2L:16450271-16450272	CAGTGGTTTTTTATGCGTTTTTT	FBgn0020415	frameshift_variant	D/DSGFLCVFX	gat/gaCAGTGGTTTTTTATGCGTTTTTTt	1	Idgf2	protein_coding
2L_16452599_C_CG	2L:16452599-16452600	G	FBgn0020414	frameshift_variant	P/PX	ccg/ccGg	1	Idgf3	protein_coding
2L_16472867_GC_G	2L:16472868	-	FBgn0005677	frameshift_variant	G/X	gGc/gc	-1	dac	protein_coding
2L_16484675_AT_A	2L:16484676	-	FBgn0005677	frameshift_variant	I/X	Att/tt	-1	dac	protein_coding
2L_16484711_TTTTCACTCTG_T	2L:16484712-16484721	-	FBgn0005677	frameshift_variant	QSEN/X	CAGAGTGAAAat/at	-1	dac	protein_coding
2L_16488546_ATCTGAAAGTGATTTCCCCCGGC_A	2L:16488547-16488568	-	FBgn0032585	frameshift_variant	YLKVISPG/X	taTCTGAAAGTGATTTCCCCCGGC/ta	1	Nepl8	protein_coding
2L_16488641_GC_G	2L:16488642	-	FBgn0032585	frameshift_variant	A/X	gCa/ga	1	Nepl8	protein_coding
2L_16488778_CAG_C	2L:16488779-16488780	-	FBgn0032585	frameshift_variant	S/X	AGt/t	1	Nepl8	protein_coding
2L_16488905_CT_C	2L:16488906	-	FBgn0032585	frameshift_variant	L/X	cTg/cg	1	Nepl8	protein_coding
2L_16489005_AACTCCAAGTGTTGGTGCGCAAT_A	2L:16489006-16489027	-	FBgn0032585	frameshift_variant	ELQVLVRN/X	gaACTCCAAGTGTTGGTGCGCAAT/ga	1	Nepl8	protein_coding
2L_16489268_TTCGAGAAACTACGCCA_T	2L:16489269-16489284	-	FBgn0032585	frameshift_variant	FEKLRH/X	tTCGAGAAACTACGCCAt/tt	1	Nepl8	protein_coding
2L_16489285_TCA_T	2L:16489286-16489287	-	FBgn0032585	frameshift_variant	Q/X	CAg/g	1	Nepl8	protein_coding
2L_16489491_TGCAGTTTCGCACCCAAAAGATGTTGGCCCAATCCA_T	2L:16489492-16489526	-	FBgn0032585	frameshift_variant	LQFRTQKMLAQSS/LX	ctGCAGTTTCGCACCCAAAAGATGTTGGCCCAATCCAgc/ctgc	1	Nepl8	protein_coding
2L_16489670_G_GA	2L:16489670-16489671	A	FBgn0032585	frameshift_variant	S/RX	agc/agAc	1	Nepl8	protein_coding
2L_16489771_GATCAATC_G	2L:16489772-16489778	-	FBgn0032585	frameshift_variant	DQS/X	gATCAATCa/ga	1	Nepl8	protein_coding
2L_16490060_ACAAGG_A	2L:16490061-16490065	-	FBgn0032585	frameshift_variant	DKA/DX	gaCAAGGct/gact	1	Nepl8	protein_coding
2L_16510697_ACC_A	2L:16510698-16510699	-	FBgn0032587	frameshift_variant	G/X	GGt/t	-1	CG5953	protein_coding
2L_16527993_AC_A	2L:16527994	-	FBgn0032587	frameshift_variant	G/X	gGt/gt	-1	CG5953	protein_coding
2L_16528079_G_GAT	2L:16528079-16528080	AT	FBgn0032587	frameshift_variant	-/X	-/AT	-1	CG5953	protein_coding
2L_16528149_TG_T	2L:16528150	-	FBgn0032587	frameshift_variant	A/X	gCa/ga	-1	CG5953	protein_coding
2L_16542713_G_GCACATTGGTTTTTTATGTGTTTTTTTTGGCAGAAAGTCAAAAAATTTTTTTAACGGAA	2L:16542713-16542714	CACATTGGTTTTTTATGTGTTTTTTTTGGCAGAAAGTCAAAAAATTTTTTTAACGGAA	FBgn0051816	frameshift_variant	C/CTLVFYVFFLAESQKIFLTEX	tgt/tgCACATTGGTTTTTTATGTGTTTTTTTTGGCAGAAAGTCAAAAAATTTTTTTAACGGAAt	1	CG31816	protein_coding
2L_16542729_TC_T	2L:16542730	-	FBgn0051816	frameshift_variant	L/X	Ctt/tt	1	CG31816	protein_coding
2L_16549356_TAA_T	2L:16549357-16549358	-	FBgn0032588	frameshift_variant	F/X	tTT/t	-1	CG5968	protein_coding
2L_16549738_ATTTCAAGGGTTTG_A	2L:16549739-16549751	-	FBgn0032588	frameshift_variant	QTLEM/X	CAAACCCTTGAAAtg/tg	-1	CG5968	protein_coding
2L_16558529_A_ACATACCTGATTTTTCTAACGGTTATTTTTCGGGTCTTTCATCGAAAATTCGGCAGTCTTTCCACAAAATTCGCCAAGCGTCAGAACTGGGGCATGTC	2L:16558529-16558530	CATACCTGATTTTTCTAACGGTTATTTTTCGGGTCTTTCATCGAAAATTCGGCAGTCTTTCCACAAAATTCGCCAAGCGTCAGAACTGGGGCATGTC	FBgn0259735	frameshift_variant	D/DIPDFSNGYFSGLSSKIRQSFHKIRQASELGHVX	gac/gaCATACCTGATTTTTCTAACGGTTATTTTTCGGGTCTTTCATCGAAAATTCGGCAGTCTTTCCACAAAATTCGCCAAGCGTCAGAACTGGGGCATGTCc	1	mtgo	protein_coding
2L_16558954_AGCAACAACACTGCT_A	2L:16558955-16558968	-	FBgn0259735	frameshift_variant	SNNTA/X	aGCAACAACACTGCT/a	1	mtgo	protein_coding
2L_16559852_A_ATC	2L:16559852-16559853	TC	FBgn0259735	frameshift_variant	Q/HX	caa/caTCa	1	mtgo	protein_coding
2L_16606299_A_AC	2L:16606299-16606300	C	FBgn0051815	frameshift_variant	-/X	-/C	1	CG31815	protein_coding
2L_16606301_G_GT	2L:16606301-16606302	T	FBgn0051815	frameshift_variant	R/SX	agg/agTg	1	CG31815	protein_coding
2L_16606302_G_GGTTTTTTATGCGTTTTTTTTGGC	2L:16606302-16606303	GTTTTTTATGCGTTTTTTTTGGC	FBgn0051815	frameshift_variant	-/VFYAFFLX	-/GTTTTTTATGCGTTTTTTTTGGC	1	CG31815	protein_coding
2L_16606400_A_ATATCCTT	2L:16606400-16606401	TATCCTT	FBgn0051815	frameshift_variant	E/DILX	gaa/gaTATCCTTa	1	CG31815	protein_coding
2L_16606405_CAGGCGAAATGTCGTTCAAATATTGAGCAG_C	2L:16606406-16606434	-	FBgn0051815	frameshift_variant	QAKCRSNIEQ/X	cAGGCGAAATGTCGTTCAAATATTGAGCAG/c	1	CG31815	protein_coding
2L_16606485_CAATCCAAGTGAATCGAAAAGGGA_C	2L:16606486-16606508	-	FBgn0051815	frameshift_variant	NPSESKRE/X	AATCCAAGTGAATCGAAAAGGGAa/a	1	CG31815	protein_coding
2L_16606517_G_GA	2L:16606517-16606518	A	FBgn0051815	frameshift_variant	G/GX	gga/ggAa	1	CG31815	protein_coding
2L_16606563_A_ATATGTTATAATATATTATATATTATTATATTATTATTATATTATAT	2L:16606563-16606564	TATGTTATAATATATTATATATTATTATATTATTATTATATTATAT	FBgn0051815	frameshift_variant	-/YVIIYYILLYYYYIIX	-/TATGTTATAATATATTATATATTATTATATTATTATTATATTATAT	1	CG31815	protein_coding
2L_16606624_CGGCAGTCTGT_C	2L:16606625-16606634	-	FBgn0051815	frameshift_variant	RQSV/X	cGGCAGTCTGTa/ca	1	CG31815	protein_coding
2L_16606757_GA_G	2L:16606758	-	FBgn0051815	frameshift_variant	R/X	agA/ag	1	CG31815	protein_coding
2L_16606814_T_TTTTTTTTTTTTTTTATTTTACTTTGCTTTTATTTATTGAATCTTCTTGTATAAGAACTAAC	2L:16606814-16606815	TTTTTTTTTTTTTTATTTTACTTTGCTTTTATTTATTGAATCTTCTTGTATAAGAACTAAC	FBgn0051815	frameshift_variant	I/IFFFFYFTLLLFIESSCIRTNX	ata/atTTTTTTTTTTTTTTATTTTACTTTGCTTTTATTTATTGAATCTTCTTGTATAAGAACTAACa	1	CG31815	protein_coding
2L_16606815_A_ATTTTACTTTGCTTTTATTT	2L:16606815-16606816	TTTTACTTTGCTTTTATTT	FBgn0051815	frameshift_variant	-/FYFAFIX	-/TTTTACTTTGCTTTTATTT	1	CG31815	protein_coding
2L_16607020_TCCAAGTCGCC_T	2L:16607021-16607030	-	FBgn0051815	frameshift_variant	SKSP/X	tCCAAGTCGCCc/tc	1	CG31815	protein_coding
2L_16607169_GCCATATAT_G	2L:16607170-16607177	-	FBgn0051815	frameshift_variant	PYI/X	CCATATATa/a	1	CG31815	protein_coding
2L_16607179_AGCAG_A	2L:16607180-16607183	-	FBgn0051815	frameshift_variant	SR/X	aGCAGa/aa	1	CG31815	protein_coding
2L_16608199_CCAGA_C	2L:16608200-16608203	-	FBgn0032590	frameshift_variant	PR/X	ccCAGA/cc	1	CG4631	protein_coding
2L_16608679_A_AT	2L:16608679-16608680	T	FBgn0032590	frameshift_variant	N/NX	aac/aaTc	1	CG4631	protein_coding
2L_16608980_C_CAT	2L:16608980-16608981	AT	FBgn0032590	frameshift_variant	-/X	-/AT	1	CG4631	protein_coding
2L_16608986_ACCAGT_A	2L:16608987-16608991	-	FBgn0032590	frameshift_variant	PV/X	CCAGTa/a	1	CG4631	protein_coding
2L_16609452_G_GA	2L:16609452-16609453	A	FBgn0032590	frameshift_variant	E/EX	gag/gAag	1	CG4631	protein_coding
2L_16609683_AG_A	2L:16609684	-	FBgn0032590	frameshift_variant	R/X	aGg/ag	1	CG4631	protein_coding
2L_16665198_CA_C	2L:16665199	-	FBgn0032593	frameshift_variant	V/X	gTg/gg	-1	Trpgamma	protein_coding
2L_16665200_CG_C	2L:16665201	-	FBgn0032593	frameshift_variant	S/X	tcC/tc	-1	Trpgamma	protein_coding
2L_16665218_A_ACTCTTAATGACGATCAACCTAGACATGGTGGCCTTTATGCCATGTAATCCATCGGTTGGTGGTCCGGCTAAAGG	2L:16665218-16665219	CTCTTAATGACGATCAACCTAGACATGGTGGCCTTTATGCCATGTAATCCATCGGTTGGTGGTCCGGCTAAAGG	FBgn0032593	frameshift_variant	-/PLAGPPTDGLHGIKATMSRLIVIKX	-/CCTTTAGCCGGACCACCAACCGATGGATTACATGGCATAAAGGCCACCATGTCTAGGTTGATCGTCATTAAGAG	-1	Trpgamma	protein_coding
2L_16665506_TGG_T	2L:16665507-16665508	-	FBgn0032593	frameshift_variant	GQ/GX	ggCCag/ggag	-1	Trpgamma	protein_coding
2L_16665516_C_CATACATA	2L:16665516-16665517	ATACATA	FBgn0032593	frameshift_variant	-/YVX	-/TATGTAT	-1	Trpgamma	protein_coding
2L_16665517_TGGCGTTG_T	2L:16665518-16665524	-	FBgn0032593	frameshift_variant	STP/X	tCAACGCCa/ta	-1	Trpgamma	protein_coding
2L_16665528_TG_T	2L:16665529	-	FBgn0032593	frameshift_variant	H/X	caC/ca	-1	Trpgamma	protein_coding
2L_16665533_GAGGA_G	2L:16665534-16665537	-	FBgn0032593	frameshift_variant	SS/X	TCCTcg/cg	-1	Trpgamma	protein_coding
2L_16681227_CCAGTTCCAGTAGTTCGTATCATACTGCCAATAGTT_C	2L:16681228-16681262	-	FBgn0267347	frameshift_variant	SSSSSSYHTANSS/SX	tcCAGTTCCAGTAGTTCGTATCATACTGCCAATAGTTca/tcca	1	squ	protein_coding
2L_16681354_ATACCTCGAAG_A	2L:16681355-16681364	-	FBgn0267347	frameshift_variant	YLEV/X	TACCTCGAAGta/ta	1	squ	protein_coding
2L_16683024_ATC_A	2L:16683025-16683026	-	FBgn0053552	frameshift_variant	I/X	aTC/a	1	CG33552	protein_coding
2L_16683027_C_CTA	2L:16683027-16683028	TA	FBgn0053552	frameshift_variant	R/LX	cgc/cTAgc	1	CG33552	protein_coding
2L_16739166_G_GTTAATTAAAAA	2L:16739166-16739167	TTAATTAAAAA	FBgn0032598	frameshift_variant	-/LIKX	-/TTAATTAAAAA	1	ChLD3	protein_coding
2L_16740580_G_GCC	2L:16740580-16740581	CC	FBgn0032598	frameshift_variant	G/AX	gga/gCCga	1	ChLD3	protein_coding
2L_16740581_GA_G	2L:16740582	-	FBgn0032598	frameshift_variant	G/X	ggA/gg	1	ChLD3	protein_coding
2L_16740584_T_TGC	2L:16740584-16740585	GC	FBgn0032598	frameshift_variant	I/MX	ata/atGCa	1	ChLD3	protein_coding
2L_16740904_G_GCACA	2L:16740904-16740905	CACA	FBgn0032598	frameshift_variant	G/AQX	ggt/gCACAgt	1	ChLD3	protein_coding
2L_16740908_C_CCTATCTTCACCAAATTTGGTTTGTGTTA	2L:16740908-16740909	CTATCTTCACCAAATTTGGTTTGTGTTA	FBgn0032598	frameshift_variant	T/TYLHQIWFVLX	acc/acCTATCTTCACCAAATTTGGTTTGTGTTAc	1	ChLD3	protein_coding
2L_16757838_CTG_C	2L:16757839-16757840	-	FBgn0032601	frameshift_variant	L/X	cTG/c	1	yellow-b	protein_coding
2L_16758053_CT_C	2L:16758054	-	FBgn0032601	frameshift_variant	F/X	Ttt/tt	1	yellow-b	protein_coding
2L_16758354_TATTTGGGTTG_T	2L:16758355-16758364	-	FBgn0032602	frameshift_variant	QPKY/X	CAACCCAAATat/at	-1	ppk17	protein_coding
2L_16758369_TCC_T	2L:16758370-16758371	-	FBgn0032602	frameshift_variant	KE/KX	aaGGaa/aaaa	-1	ppk17	protein_coding
2L_16791772_ATGACGCCC_A	2L:16791773-16791780	-	FBgn0032603	frameshift_variant,start_lost	MTP/X	aTGACGCCC/a	1	CG17928	protein_coding
2L_16791785_TTAAG_T	2L:16791786-16791789	-	FBgn0032603	frameshift_variant	VK/X	gtTAAG/gt	1	CG17928	protein_coding
2L_16791862_AGTGAAAG_A	2L:16791863-16791869	-	FBgn0032603	frameshift_variant,splice_region_variant	SES/X	aGTGAAAGc/ac	1	CG17928	protein_coding
2L_16793155_G_GCACATTGGTTTTTTATGTGTTTTTTTTGGCA	2L:16793155-16793156	CACATTGGTTTTTTATGTGTTTTTTTTGGCA	FBgn0032603	frameshift_variant	-/HIGFLCVFFGX	-/CACATTGGTTTTTTATGTGTTTTTTTTGGCA	1	CG17928	protein_coding
2L_16794495_CCGAAATGGCCGGGCAAAAGAACTCACTGGTCAGCACTATGTATCGCCTTCTAACCAGCATGGATGTTA_C	2L:16794496-16794563	-	FBgn0040262	frameshift_variant	TEMAGQKNSLVSTMYRLLTSMDVM/TX	acCGAAATGGCCGGGCAAAAGAACTCACTGGTCAGCACTATGTATCGCCTTCTAACCAGCATGGATGTTAtg/actg	1	Ugt37C2	protein_coding
2L_16794540_GCCTTCTAA_G	2L:16794541-16794548	-	FBgn0040262	frameshift_variant	RLLT/RX	cgCCTTCTAAcc/cgcc	1	Ugt37C2	protein_coding
2L_16794566_ATC_A	2L:16794567-16794568	-	FBgn0040262	frameshift_variant	I/X	aTC/a	1	Ugt37C2	protein_coding
2L_16795136_G_GCACATTGGTTTTTTATGTGTTTTTTTTGGCAGAAAGTCAAAAAATTTTTT	2L:16795136-16795137	CACATTGGTTTTTTATGTGTTTTTTTTGGCAGAAAGTCAAAAAATTTTTT	FBgn0040262	frameshift_variant	V/AHWFFMCFFWQKVKKFFX	gtc/gCACATTGGTTTTTTATGTGTTTTTTTTGGCAGAAAGTCAAAAAATTTTTTtc	1	Ugt37C2	protein_coding
2L_16795736_CTGGTTGCGAA_C	2L:16795737-16795746	-	FBgn0040262	frameshift_variant	LVAK/X	cTGGTTGCGAAa/ca	1	Ugt37C2	protein_coding
2L_16795749_TCGTATGGAACAAATTTGGGGGAAAGGCGAAGATTTCTCAGACCAAA_T	2L:16795750-16795795	-	FBgn0040262	frameshift_variant	IVWNKFGGKAKISQTK/X	atCGTATGGAACAAATTTGGGGGAAAGGCGAAGATTTCTCAGACCAAA/at	1	Ugt37C2	protein_coding
2L_16796699_TCCTTCGCACGTGATCGTGCATATGGCTGTGATGAAAG_T	2L:16796700-16796736	-	FBgn0040261	frameshift_variant	PSHVIVHMAVMKA/X	CCTTCGCACGTGATCGTGCATATGGCTGTGATGAAAGcc/cc	1	Ugt37E1	protein_coding
2L_16796829_CCGACGGAGGAGAGACAGAGATATAT_C	2L:16796830-16796854	-	FBgn0040261	frameshift_variant	PTEERQRYI/X	cCGACGGAGGAGAGACAGAGATATATc/cc	1	Ugt37E1	protein_coding
2L_16796875_TATCTAATGAGAAACCTTCGTTCTGGGAGACCATGGTCAAGGCGATCGTCCAATCTTCCAATCAACTGGAAGGACAATATGAGTTTATGACGCATCCCAATGTCAAAGAGATCTACGAGAATCCAAAG_T	2L:16796876-16797002	-	FBgn0040261	frameshift_variant	VSNEKPSFWETMVKAIVQSSNQLEGQYEFMTHPNVKEIYENPK/X	gtATCTAATGAGAAACCTTCGTTCTGGGAGACCATGGTCAAGGCGATCGTCCAATCTTCCAATCAACTGGAAGGACAATATGAGTTTATGACGCATCCCAATGTCAAAGAGATCTACGAGAATCCAAAG/gt	1	Ugt37E1	protein_coding
2L_16797013_ATTTGGTGTTT_A	2L:16797014-16797023	-	FBgn0040261	frameshift_variant	DLVF/X	gaTTTGGTGTTT/ga	1	Ugt37E1	protein_coding
2L_16797274_A_ATTCGCTTAGCTGCATC	2L:16797274-16797275	TTCGCTTAGCTGCATC	FBgn0040261	frameshift_variant	K/NSLSCIX	aag/aaTTCGCTTAGCTGCATCg	1	Ugt37E1	protein_coding
2L_16797276_A_ATAGTTAGC	2L:16797276-16797277	TAGTTAGC	FBgn0040261	frameshift_variant	M/IVSX	atg/aTAGTTAGCtg	1	Ugt37E1	protein_coding
2L_16797566_A_AAC	2L:16797566-16797567	AC	FBgn0040261	frameshift_variant	I/NX	ata/aACta	1	Ugt37E1	protein_coding
2L_16797864_G_GAAAT	2L:16797864-16797865	AAAT	FBgn0040261	frameshift_variant	G/GNX	gga/ggAAATa	1	Ugt37E1	protein_coding
2L_16797867_ATGCT_A	2L:16797868-16797871	-	FBgn0040261	frameshift_variant	NA/X	aaTGCT/aa	1	Ugt37E1	protein_coding
2L_16797882_C_CA	2L:16797882-16797883	A	FBgn0040261	frameshift_variant	T/TX	aca/acAa	1	Ugt37E1	protein_coding
2L_16797901_A_ATGCACAGTGGTTTTTTATGCGTTTTTTTTGGCAGAAATTCGAAATGATGACCTATCTTCACCAAATT	2L:16797901-16797902	TGCACAGTGGTTTTTTATGCGTTTTTTTTGGCAGAAATTCGAAATGATGACCTATCTTCACCAAATT	FBgn0040261	frameshift_variant	-/CTVVFYAFFLAEIRNDDLSSPNX	-/TGCACAGTGGTTTTTTATGCGTTTTTTTTGGCAGAAATTCGAAATGATGACCTATCTTCACCAAATT	1	Ugt37E1	protein_coding
2L_16797911_ATTCTCACAATGACGGAGCATGAACTGGAGCAGAC_A	2L:16797912-16797945	-	FBgn0040261	frameshift_variant	ILTMTEHELEQT/X	aTTCTCACAATGACGGAGCATGAACTGGAGCAGACt/at	1	Ugt37E1	protein_coding
2L_16797960_TTG_T	2L:16797961-16797962	-	FBgn0040261	frameshift_variant	LG/LX	ctTGgg/ctgg	1	Ugt37E1	protein_coding
2L_16797964_G_GAA	2L:16797964-16797965	AA	FBgn0040261	frameshift_variant	-/X	-/AA	1	Ugt37E1	protein_coding
2L_16798205_ATT_A	2L:16798206-16798207	-	FBgn0040261	frameshift_variant	I/X	aTT/a	1	Ugt37E1	protein_coding
2L_16800671_G_GC	2L:16800671-16800672	C	FBgn0040260	frameshift_variant	C/CX	tgc/tgCc	1	Ugt37D1	protein_coding
2L_16801189_GCAGCCATTAAGGAGGTCATCGAAAATCCCAAGTACGCAAAGACATTGAAGAGCTTCTCA_G	2L:16801190-16801248	-	FBgn0040260	frameshift_variant	AAIKEVIENPKYAKTLKSFS/X	gCAGCCATTAAGGAGGTCATCGAAAATCCCAAGTACGCAAAGACATTGAAGAGCTTCTCA/g	1	Ugt37D1	protein_coding
2L_16802637_TGCCTTGAATAACA_T	2L:16802638-16802650	-	FBgn0032609	frameshift_variant	AVIQG/X	gcTGTTATTCAAGGC/gc	-1	CG13280	protein_coding
2L_16814974_GC_G	2L:16814975	-	FBgn0086673	frameshift_variant	H/X	Cac/ac	1	CG13272	protein_coding
2L_16833016_GCCGGAAGTGATAAAAAGAGGCATCGCTGGATCTAGTC_G	2L:16833017-16833053	-	FBgn0032612	frameshift_variant	GLDPAMPLFITSG/X	gGACTAGATCCAGCGATGCCTCTTTTTATCACTTCCGGc/gc	-1	CG13282	protein_coding
2L_16833196_AGCGT_A	2L:16833197-16833200	-	FBgn0032612	frameshift_variant	HA/X	cACGCt/ct	-1	CG13282	protein_coding
2L_16833232_G_GTAGTAGTA	2L:16833232-16833233	TAGTAGTA	FBgn0032612	frameshift_variant	P/PTTX	ccc/ccTACTACTAc	-1	CG13282	protein_coding
2L_16833286_TG_T	2L:16833287	-	FBgn0032612	frameshift_variant	A/X	gCa/ga	-1	CG13282	protein_coding
2L_16835287_GATCATGC_G	2L:16835288-16835294	-	FBgn0032613	frameshift_variant	CMI/X	tGCATGATc/tc	-1	Nepl9	protein_coding
2L_16835890_CT_C	2L:16835891	-	FBgn0032613	frameshift_variant	K/X	aAg/ag	-1	Nepl9	protein_coding
2L_16836030_TTC_T	2L:16836031-16836032	-	FBgn0032613	frameshift_variant	R/X	aGA/a	-1	Nepl9	protein_coding
2L_16836060_GGAAGCGAGTGGTATGAAGTTGATATGATGCCAGAGCGACTTCCCTGCTC_G	2L:16836061-16836109	-	FBgn0032613	frameshift_variant	LSREVALASYQLHTTRF/X	ctGAGCAGGGAAGTCGCTCTGGCATCATATCAACTTCATACCACTCGCTTC/ct	-1	Nepl9	protein_coding
2L_16836369_C_CCA	2L:16836369-16836370	CA	FBgn0032613	frameshift_variant	-/X	-/TG	-1	Nepl9	protein_coding
2L_16836523_ATGTC_A	2L:16836524-16836527	-	FBgn0032613	frameshift_variant	RH/X	aGACAt/at	-1	Nepl9	protein_coding
2L_16849161_T_TTC	2L:16849161-16849162	TC	FBgn0051810	frameshift_variant	N/RX	aac/aGAac	-1	CG31810	protein_coding
2L_16849165_TCA_T	2L:16849166-16849167	-	FBgn0051810	frameshift_variant	L/X	cTG/c	-1	CG31810	protein_coding
2L_16849537_ACAAAGGCTGG_A	2L:16849538-16849547	-	FBgn0051810	frameshift_variant	PAFV/X	CCAGCCTTTGtg/tg	-1	CG31810	protein_coding
2L_16849557_CTG_C	2L:16849558-16849559	-	FBgn0051810	frameshift_variant	Q/X	CAg/g	-1	CG31810	protein_coding
2L_16849564_TG_T	2L:16849565	-	FBgn0051810	frameshift_variant	H/X	Cat/at	-1	CG31810	protein_coding
2L_16849568_T_TC	2L:16849568-16849569	C	FBgn0051810	frameshift_variant	-/X	-/G	-1	CG31810	protein_coding
2L_16849658_GC_G	2L:16849659	-	FBgn0051810	frameshift_variant	Q/X	caG/ca	-1	CG31810	protein_coding
2L_16849732_C_CG	2L:16849732-16849733	G	FBgn0051810	frameshift_variant	R/PX	cgc/cCgc	-1	CG31810	protein_coding
2L_16849763_CG_C	2L:16849764	-	FBgn0051810	frameshift_variant	T/X	acC/ac	-1	CG31810	protein_coding
2L_16849835_T_TGTACCAGGCACCAG	2L:16849835-16849836	GTACCAGGCACCAG	FBgn0051810	frameshift_variant	-/LVPGX	-/CTGGTGCCTGGTAC	-1	CG31810	protein_coding
2L_16850032_A_AC	2L:16850032-16850033	C	FBgn0051810	frameshift_variant	-/X	-/G	-1	CG31810	protein_coding
2L_16850174_TGCAATCA_T	2L:16850175-16850181	-	FBgn0051810	frameshift_variant	LIA/X	cTGATTGCa/ca	-1	CG31810	protein_coding
2L_16850268_GCACCGGT_G	2L:16850269-16850275	-	FBgn0051810	frameshift_variant	TGA/X	ACCGGTGcg/cg	-1	CG31810	protein_coding
2L_16852158_CCCAATTTCCGAATTTCTCCG_C	2L:16852159-16852178	-	FBgn0051810	frameshift_variant	AEKFGNW/X	gCGGAGAAATTCGGAAATTGG/g	-1	CG31810	protein_coding
2L_16853762_T_TTC	2L:16853762-16853763	TC	FBgn0051809	frameshift_variant	N/RX	aac/aGAac	-1	CG31809	protein_coding
2L_16853766_TCA_T	2L:16853767-16853768	-	FBgn0051809	frameshift_variant	L/X	cTG/c	-1	CG31809	protein_coding
2L_16853811_G_GT	2L:16853811-16853812	T	FBgn0051809	frameshift_variant	-/X	-/A	-1	CG31809	protein_coding
2L_16853974_ACCGTTGGTCTCGCTCGTCTTTCCCAGTGTAAAGACTGCGGACCGGGCATAGGAATAAGCGTTGGGGAAAAGCAGTCCTCCTTGCCTCACTTTATCGGAATAGGAATTCATATTGGT_A	2L:16853975-16854090	-	FBgn0051809	frameshift_variant	TNMNSYSDKVRQGGLLFPNAYSYARSAVFTLGKTSETNG/X	ACCAATATGAATTCCTATTCCGATAAAGTGAGGCAAGGAGGACTGCTTTTCCCCAACGCTTATTCCTATGCCCGGTCCGCAGTCTTTACACTGGGAAAGACGAGCGAGACCAACGGt/t	-1	CG31809	protein_coding
2L_16854100_GGC_G	2L:16854101-16854102	-	FBgn0051809	frameshift_variant	A/X	GCc/c	-1	CG31809	protein_coding
2L_16854103_T_TTG	2L:16854103-16854104	TG	FBgn0051809	frameshift_variant	P/PX	cca/ccCAa	-1	CG31809	protein_coding
2L_16854198_CA_C	2L:16854199	-	FBgn0051809	frameshift_variant	T/X	acT/ac	-1	CG31809	protein_coding
2L_16854258_TTCGACGACTAATCA_T	2L:16854259-16854272	-	FBgn0051809	frameshift_variant	MISRR/X	aTGATTAGTCGTCGA/a	-1	CG31809	protein_coding
2L_16854321_CG_C	2L:16854322	-	FBgn0051809	frameshift_variant	T/X	acC/ac	-1	CG31809	protein_coding
2L_16854364_GCT_G	2L:16854365-16854366	-	FBgn0051809	frameshift_variant	S/X	AGc/c	-1	CG31809	protein_coding
2L_16854833_TCACC_T	2L:16854834-16854837	-	FBgn0051809	frameshift_variant,splice_region_variant	VV/X	gtGGTG/gt	-1	CG31809	protein_coding
2L_16858303_CCCAATTTCCGAATTTTTCCG_C	2L:16858304-16858323	-	FBgn0051809	frameshift_variant	AEKFGNW/X	gCGGAAAAATTCGGAAATTGG/g	-1	CG31809	protein_coding
2L_16858450_CCA_C	2L:16858451-16858452	-	FBgn0051809	frameshift_variant,start_lost	M/X	aTG/a	-1	CG31809	protein_coding
2L_16861397_A_ACC	2L:16861397-16861398	CC	FBgn0032615	frameshift_variant	F/WX	ttc/tGGtc	-1	CG6012	protein_coding
2L_16861399_TG_T	2L:16861400	-	FBgn0032615	frameshift_variant	A/X	gCa/ga	-1	CG6012	protein_coding
2L_16861403_GAT_G	2L:16861404-16861405	-	FBgn0032615	frameshift_variant	LS/LX	ctATca/ctca	-1	CG6012	protein_coding
2L_16879117_GGGATTGCCAAAGTGGCTGAACTGCGCCT_G	2L:16879118-16879145	-	FBgn0052832	frameshift_variant	PGAVQPLWQS/X	ccAGGCGCAGTTCAGCCACTTTGGCAATCC/cc	-1	CG32832	protein_coding
2L_16879824_GGCCA_G	2L:16879825-16879828	-	FBgn0085342	frameshift_variant	AS/X	GCCAgc/gc	1	CG34313	protein_coding
2L_16879898_C_CAA	2L:16879898-16879899	AA	FBgn0085342	frameshift_variant	T/TX	aca/acAAa	1	CG34313	protein_coding
2L_16879902_CGT_C	2L:16879903-16879904	-	FBgn0085342	frameshift_variant	V/X	GTc/c	1	CG34313	protein_coding
2L_16890296_TC_T	2L:16890297	-	FBgn0260758	frameshift_variant	Q/X	Caa/aa	1	CG42556	protein_coding
2L_16898959_T_TCA	2L:16898959-16898960	CA	FBgn0051805	frameshift_variant	Q/LX	caa/cTGaa	-1	CG31805	protein_coding
2L_16898960_GT_G	2L:16898961	-	FBgn0051805	frameshift_variant	R/X	cgA/cg	-1	CG31805	protein_coding
2L_16898962_CGACT_C	2L:16898963-16898966	-	FBgn0051805	frameshift_variant	SR/X	AGTCga/ga	-1	CG31805	protein_coding
2L_16901758_CT_C	2L:16901759	-	FBgn0032620	frameshift_variant	K/X	aaA/aa	-1	CG12288	protein_coding
2L_16913366_A_AGGCAG	2L:16913366-16913367	GGCAG	FBgn0261671	frameshift_variant	I/RQX	ata/aGGCAGta	1	tweek	protein_coding
2L_16914399_C_CCA	2L:16914399-16914400	CA	FBgn0261671	frameshift_variant	A/AX	gcc/gcCAc	1	tweek	protein_coding
2L_16914400_C_CACCTTCACCGCACAGTCCGGCCATTTGCAGGCGCTTGAAATCACCTCCGCCAGCACGGGGGATGCCGTGATGCATGGGAATACGGATGTGGGCGTTTTTCACGT	2L:16914400-16914401	ACCTTCACCGCACAGTCCGGCCATTTGCAGGCGCTTGAAATCACCTCCGCCAGCACGGGGGATGCCGTGATGCATGGGAATACGGATGTGGGCGTTTTTCACGT	FBgn0261671	frameshift_variant	-/TFTAQSGHLQALEITSASTGDAVMHGNTDVGVFHX	-/ACCTTCACCGCACAGTCCGGCCATTTGCAGGCGCTTGAAATCACCTCCGCCAGCACGGGGGATGCCGTGATGCATGGGAATACGGATGTGGGCGTTTTTCACGT	1	tweek	protein_coding
2L_16914406_T_TCACC	2L:16914406-16914407	CACC	FBgn0261671	frameshift_variant	-/HX	-/CACC	1	tweek	protein_coding
2L_16914411_AGG_A	2L:16914412-16914413	-	FBgn0261671	frameshift_variant	KG/KX	aaGGgt/aagt	1	tweek	protein_coding
2L_16914415_T_TCC	2L:16914415-16914416	CC	FBgn0261671	frameshift_variant	-/X	-/CC	1	tweek	protein_coding
2L_16914417_G_GC	2L:16914417-16914418	C	FBgn0261671	frameshift_variant	G/GX	ggt/ggCt	1	tweek	protein_coding
2L_16914421_TG_T	2L:16914422	-	FBgn0261671	frameshift_variant	V/X	Gtg/tg	1	tweek	protein_coding
2L_16914424_GGGTGGTAGTTT_G	2L:16914425-16914435	-	FBgn0261671	frameshift_variant	GGSF/X	GGTGGTAGTTTc/c	1	tweek	protein_coding
2L_16914440_G_GCGCT	2L:16914440-16914441	CGCT	FBgn0261671	frameshift_variant	V/ALX	gtg/gCGCTtg	1	tweek	protein_coding
2L_16914444_ACAAG_A	2L:16914445-16914448	-	FBgn0261671	frameshift_variant	NK/X	aaCAAG/aa	1	tweek	protein_coding
2L_16914454_CAAACGTTT_C	2L:16914455-16914462	-	FBgn0261671	frameshift_variant	KRF/X	AAACGTTTt/t	1	tweek	protein_coding
2L_16914481_GGGCATGGAGCCTTA_G	2L:16914482-16914495	-	FBgn0261671	frameshift_variant	GMEPY/X	GGCATGGAGCCTTAc/c	1	tweek	protein_coding
2L_16914498_A_AG	2L:16914498-16914499	G	FBgn0261671	frameshift_variant	H/QX	cac/caGc	1	tweek	protein_coding
2L_16914528_AAC_A	2L:16914529-16914530	-	FBgn0261671	frameshift_variant	EL/DX	gaACtc/gatc	1	tweek	protein_coding
2L_16914531_T_TG	2L:16914531-16914532	G	FBgn0261671	frameshift_variant	L/LX	ctc/ctGc	1	tweek	protein_coding
2L_16916507_TG_T	2L:16916508	-	FBgn0261671	frameshift_variant	G/X	Ggg/gg	1	tweek	protein_coding
2L_16982210_TC_T	2L:16982211	-	FBgn0265579	frameshift_variant	G/X	ggG/gg	-1	CG44406	protein_coding
2L_16990278_GC_G	2L:16990279	-	FBgn0053179	frameshift_variant	P/X	Ccg/cg	1	beat-IIIb	protein_coding
2L_16990281_GCGGT_G	2L:16990282-16990285	-	FBgn0053179	frameshift_variant	RY/X	CGGTac/ac	1	beat-IIIb	protein_coding
2L_16990286_AC_A	2L:16990287	-	FBgn0053179	frameshift_variant	Y/X	taC/ta	1	beat-IIIb	protein_coding
2L_17088350_AACCGCAACCG_A	2L:17088351-17088360	-	FBgn0032626	frameshift_variant	EPQP/X	gaACCGCAACCG/ga	1	CG12620	protein_coding
2L_17123560_CGCTT_C	2L:17123561-17123564	-	FBgn0051784	frameshift_variant	KR/X	AAGCga/ga	-1	CG31784	protein_coding
2L_17123781_G_GTTGTGTTATT	2L:17123781-17123782	TTGTGTTATT	FBgn0051784	frameshift_variant	N/KITQX	aac/aaAATAACACAAc	-1	CG31784	protein_coding
2L_17125240_CTCTGATGATTCGACAAT_C	2L:17125241-17125257	-	FBgn0051784	frameshift_variant	IVESSE/X	ATTGTCGAATCATCAGAg/g	-1	CG31784	protein_coding
2L_17125504_TC_T	2L:17125505	-	FBgn0051784	frameshift_variant	R/X	aGa/aa	-1	CG31784	protein_coding
2L_17125551_AGC_A	2L:17125552-17125553	-	FBgn0051784	frameshift_variant	S/X	aGC/a	-1	CG31784	protein_coding
2L_17125683_AT_A	2L:17125684	-	FBgn0051784	frameshift_variant	K/X	aaA/aa	-1	CG31784	protein_coding
2L_17133754_C_CG	2L:17133754-17133755	G	FBgn0265607	frameshift_variant	A/AX	gca/gcGa	1	beat-IIIa	protein_coding
2L_17133755_A_AGAAAAAAT	2L:17133755-17133756	GAAAAAAT	FBgn0265607	frameshift_variant	-/EKX	-/GAAAAAAT	1	beat-IIIa	protein_coding
2L_17170394_CTGTTTCAAAAT_C	2L:17170395-17170405	-	FBgn0265607	frameshift_variant	LFQN/X	cTGTTTCAAAAT/c	1	beat-IIIa	protein_coding
2L_17171560_TTGGGAGGAGCGGTGCTCTTGGTTTCCGGCTGCCCAAAGGAATATGGCATCAAGGTGTTCAGAAATTTACAAGGAGAGTCTTGAAAAATACGGCAACGATTACTACGAGTTCTATGCCAATAGGAATCGTCTGAAGG_T	2L:17171561-17171696	-	FBgn0083942	frameshift_variant	WEERCSWFPAAQRNMASRCSEIYKESLEKYGNDYYEFYANRNRLKE/X	TGGGAGGAGCGGTGCTCTTGGTTTCCGGCTGCCCAAAGGAATATGGCATCAAGGTGTTCAGAAATTTACAAGGAGAGTCTTGAAAAATACGGCAACGATTACTACGAGTTCTATGCCAATAGGAATCGTCTGAAGGaa/aa	1	CG34106	protein_coding
2L_17171725_TA_T	2L:17171726	-	FBgn0083942	frameshift_variant	K/X	Aaa/aa	1	CG34106	protein_coding
2L_17171772_AAGACTAT_A	2L:17171773-17171779	-	FBgn0083942	frameshift_variant	KDY/X	aaAGACTAT/aa	1	CG34106	protein_coding
2L_17176662_TG_T	2L:17176663	-	FBgn0045487	frameshift_variant	G/X	Ggg/gg	1	Gr36a	protein_coding
2L_17176828_GCTAACCAGCTGCATCAATATGTGATCATCGTGATGGTCTCA_G	2L:17176829-17176869	-	FBgn0045487	frameshift_variant	ANQLHQYVIIVMVS/X	gCTAACCAGCTGCATCAATATGTGATCATCGTGATGGTCTCA/g	1	Gr36a	protein_coding
2L_17177191_TG_T	2L:17177192	-	FBgn0045487	frameshift_variant	M/X	atG/at	1	Gr36a	protein_coding
2L_17177194_C_CT	2L:17177194-17177195	T	FBgn0045487	frameshift_variant	S/SX	tcg/tcTg	1	Gr36a	protein_coding
2L_17177221_A_ATT	2L:17177221-17177222	TT	FBgn0045487	frameshift_variant	Q/HX	caa/caTTa	1	Gr36a	protein_coding
2L_17177432_GT_G	2L:17177433	-	FBgn0045487	frameshift_variant	F/X	Ttt/tt	1	Gr36a	protein_coding
2L_17177435_T_TGG	2L:17177435-17177436	GG	FBgn0045487	frameshift_variant	-/X	-/GG	1	Gr36a	protein_coding
2L_17177500_CGTACA_C	2L:17177501-17177505	-	FBgn0045487	frameshift_variant	TYS/TX	acGTACAgt/acgt	1	Gr36a	protein_coding
2L_17177791_T_TG	2L:17177791-17177792	G	FBgn0045487	frameshift_variant	L/LX	cta/ctGa	1	Gr36a	protein_coding
2L_17179229_TTTCA_T	2L:17179230-17179233	-	FBgn0045486	frameshift_variant	FI/X	TTCAtt/tt	1	Gr36b	protein_coding
2L_17179764_CGT_C	2L:17179765-17179766	-	FBgn0045486	frameshift_variant	R/X	cGT/c	1	Gr36b	protein_coding
2L_17179786_AT_A	2L:17179787	-	FBgn0045486	frameshift_variant	D/X	gaT/ga	1	Gr36b	protein_coding
2L_17180438_C_CA	2L:17180438-17180439	A	FBgn0045485	frameshift_variant	T/TX	aca/acAa	1	Gr36c	protein_coding
2L_17180735_T_TTC	2L:17180735-17180736	TC	FBgn0045485	frameshift_variant	V/VX	gtg/gtTCg	1	Gr36c	protein_coding
2L_17180737_G_GCATT	2L:17180737-17180738	CATT	FBgn0045485	frameshift_variant	V/AFX	gtc/gCATTtc	1	Gr36c	protein_coding
2L_17180806_TTTGG_T	2L:17180807-17180810	-	FBgn0045485	frameshift_variant	FG/X	tTTGGt/tt	1	Gr36c	protein_coding
2L_17180944_ATGATAATGCT_A	2L:17180945-17180954	-	FBgn0045485	frameshift_variant	MIML/X	aTGATAATGCTt/at	1	Gr36c	protein_coding
2L_17181025_C_CTTGT	2L:17181025-17181026	TTGT	FBgn0045485	frameshift_variant	L/LVX	ctc/cTTGTtc	1	Gr36c	protein_coding
2L_17181027_C_CACACATGAACACGAATATA	2L:17181027-17181028	ACACATGAACACGAATATA	FBgn0045485	frameshift_variant	-/THEHEYX	-/ACACATGAACACGAATATA	1	Gr36c	protein_coding
2L_17181053_T_TA	2L:17181053-17181054	A	FBgn0045485	frameshift_variant	F/LX	ttc/ttAc	1	Gr36c	protein_coding
2L_17181059_C_CTTTA	2L:17181059-17181060	TTTA	FBgn0045485	frameshift_variant	T/TLX	acc/acTTTAc	1	Gr36c	protein_coding
2L_17181206_G_GGCAC	2L:17181206-17181207	GCAC	FBgn0045485	frameshift_variant	C/WHX	tgt/tgGCACt	1	Gr36c	protein_coding
2L_17181290_GT_G	2L:17181291	-	FBgn0045485	frameshift_variant	C/X	tgT/tg	1	Gr36c	protein_coding
2L_17181496_TGCAGTTGATACGAAATCCGTTAAAAATAACG_T	2L:17181497-17181527	-	FBgn0045485	frameshift_variant	LQLIRNPLKIT/X	ttGCAGTTGATACGAAATCCGTTAAAAATAACG/tt	1	Gr36c	protein_coding
2L_17181580_AC_A	2L:17181581	-	FBgn0045485	frameshift_variant	N/X	aaC/aa	1	Gr36c	protein_coding
2L_17182237_GT_G	2L:17182238	-	FBgn0046888	frameshift_variant	F/X	Ttt/tt	1	CG31750	protein_coding
2L_17182273_ACTATCGCTTTGGAATACCGCTCGCCTATATTCTTGGCTGAATAGCCTATC_A	2L:17182274-17182323	-	FBgn0046888	frameshift_variant	LSLWNTARLYSWLNSLS/X	CTATCGCTTTGGAATACCGCTCGCCTATATTCTTGGCTGAATAGCCTATCc/c	1	CG31750	protein_coding
2L_17183142_G_GTGCACATTGGTTTTTTATGTGTTTTTTT	2L:17183142-17183143	TGCACATTGGTTTTTTATGTGTTTTTTT	FBgn0046888	frameshift_variant	V/VHIGFLCVFFX	gtg/gTGCACATTGGTTTTTTATGTGTTTTTTTtg	1	CG31750	protein_coding
2L_17183155_TCTTCTCGAACATTGTTG_T	2L:17183156-17183172	-	FBgn0046888	frameshift_variant	LFSNIVE/LX	ctCTTCTCGAACATTGTTGag/ctag	1	CG31750	protein_coding
2L_17183178_GTGCGAAATTGGTCATA_G	2L:17183179-17183194	-	FBgn0046888	frameshift_variant	VRNWSY/X	gTGCGAAATTGGTCATAc/gc	1	CG31750	protein_coding
2L_17183215_TCCACCGCCGTAAAACTGTGATGCAGAAATGGAGC_T	2L:17183216-17183249	-	FBgn0046888	frameshift_variant	FHRRKTVMQKWS/X	ttCCACCGCCGTAAAACTGTGATGCAGAAATGGAGC/tt	1	CG31750	protein_coding
2L_17183253_ATTTTC_A	2L:17183254-17183258	-	FBgn0046888	frameshift_variant	IF/X	aTTTTC/a	1	CG31750	protein_coding
2L_17183397_CA_C	2L:17183398	-	FBgn0046888	frameshift_variant	Q/X	cAg/cg	1	CG31750	protein_coding
2L_17287009_TG_T	2L:17287010	-	FBgn0032631	frameshift_variant	G/X	Gga/ga	1	CG15140	protein_coding
2L_17287263_G_GTGGGCCAAATGGAA	2L:17287263-17287264	TGGGCCAAATGGAA	FBgn0032631	frameshift_variant	G/GGPNGX	ggt/ggTGGGCCAAATGGAAt	1	CG15140	protein_coding
2L_17291236_CTCTT_C	2L:17291237-17291240	-	FBgn0032632	frameshift_variant	KE/X	aAAGAg/ag	-1	CG6380	protein_coding
2L_17311588_T_TC	2L:17311588-17311589	C	FBgn0085199	frameshift_variant	-/X	-/G	-1	CG34170	protein_coding
2L_17363624_GGACA_G	2L:17363625-17363628	-	FBgn0051804	frameshift_variant	GQ/X	gGACAg/gg	1	CG31804	protein_coding
2L_17363875_T_TA	2L:17363875-17363876	A	FBgn0051804	frameshift_variant	-/X	-/A	1	CG31804	protein_coding
2L_17363894_GA_G	2L:17363895	-	FBgn0051804	frameshift_variant	E/X	gAa/ga	1	CG31804	protein_coding
2L_17363975_G_GGA	2L:17363975-17363976	GA	FBgn0051804	frameshift_variant	E/GX	gaa/gGAaa	1	CG31804	protein_coding
2L_17363977_AGC_A	2L:17363978-17363979	-	FBgn0051804	frameshift_variant	A/X	GCa/a	1	CG31804	protein_coding
2L_17364087_T_TA	2L:17364087-17364088	A	FBgn0051804	frameshift_variant	V/VX	gta/gtAa	1	CG31804	protein_coding
2L_17373316_A_ACCACGGTCCTCGCGGGCGGCCGGGCACGTAGAGACTGTCAGCTTTTTTCAGCATCAGCCCCTCGATACCTTCACTTCTGGCG	2L:17373316-17373317	CCACGGTCCTCGCGGGCGGCCGGGCACGTAGAGACTGTCAGCTTTTTTCAGCATCAGCCCCTCGATACCTTCACTTCTGGCG	FBgn0032633	frameshift_variant	N/NARSEGIEGLMLKKADSLYVPGRPRGPWX	aat/aaCGCCAGAAGTGAAGGTATCGAGGGGCTGATGCTGAAAAAAGCTGACAGTCTCTACGTGCCCGGCCGCCCGCGAGGACCGTGGt	-1	Lrch	protein_coding
2L_17374407_GCGAGCGCAGGGATCTTAGCTCACCCAGACGAGCGGGTAGATTGGCCAACTGATTATACGAAGCATCCAGATCGGTCAGTGTCTGATCCAATCGAC_G	2L:17374408-17374502	-	FBgn0032633	frameshift_variant	GRLDQTLTDLDASYNQLANLPARLGELRSLRS/X	gGTCGATTGGATCAGACACTGACCGATCTGGATGCTTCGTATAATCAGTTGGCCAATCTACCCGCTCGTCTGGGTGAGCTAAGATCCCTGCGCTCG/g	-1	Lrch	protein_coding
2L_17383701_ACC_A	2L:17383702-17383703	-	FBgn0032633	frameshift_variant	G/X	gGG/g	-1	Lrch	protein_coding
2L_17383705_GCTGC_G	2L:17383706-17383709	-	FBgn0032633	frameshift_variant	GS/X	gGCAGc/gc	-1	Lrch	protein_coding
2L_17401010_A_ACCGGGGCAGAATAATCGCGCCTTGCATGGGGCAGCGGGGCATTATATGGCGCACTGGCGCATACCGGCCCGCCGCGCAGC	2L:17401010-17401011	CCGGGGCAGAATAATCGCGCCTTGCATGGGGCAGCGGGGCATTATATGGCGCACTGGCGCATACCGGCCCGCCGCGCAGC	FBgn0020503	frameshift_variant	E/DRGRIIAPCMGQRGIIWRTGAYRPAAQX	gaa/gaCCGGGGCAGAATAATCGCGCCTTGCATGGGGCAGCGGGGCATTATATGGCGCACTGGCGCATACCGGCCCGCCGCGCAGCa	1	CLIP-190	protein_coding
2L_17401539_TAAGCCAATTTTAGCGACGCCGAA_T	2L:17401540-17401562	-	FBgn0020503	frameshift_variant	KPILATPK/X	AAGCCAATTTTAGCGACGCCGAAa/a	1	CLIP-190	protein_coding
2L_17405719_A_AATCAAAGAACAAGCTGCGAAAACTCTACAGGATAAGGAACAACTTGAAAAACAGATATCAG	2L:17405719-17405720	ATCAAAGAACAAGCTGCGAAAACTCTACAGGATAAGGAACAACTTGAAAAACAGATATCAG	FBgn0020503	frameshift_variant	K/KSKNKLRKLYRIRNNLKNRYQX	aaa/aaATCAAAGAACAAGCTGCGAAAACTCTACAGGATAAGGAACAACTTGAAAAACAGATATCAGa	1	CLIP-190	protein_coding
2L_17405985_CTAAA_C	2L:17405986-17405989	-	FBgn0020503	frameshift_variant	LN/X	cTAAAc/cc	1	CLIP-190	protein_coding
2L_17405990_CCAACA_C	2L:17405991-17405995	-	FBgn0020503	frameshift_variant	QQ/X	CAACAa/a	1	CLIP-190	protein_coding
2L_17406033_G_GTC	2L:17406033-17406034	TC	FBgn0020503	frameshift_variant	A/VX	gcg/gTCcg	1	CLIP-190	protein_coding
2L_17407921_TA_T	2L:17407922	-	FBgn0020503	frameshift_variant	L/X	ctA/ct	1	CLIP-190	protein_coding
2L_17408514_CA_C	2L:17408515	-	FBgn0020503	frameshift_variant	Q/X	cAa/ca	1	CLIP-190	protein_coding
2L_17435595_G_GAA	2L:17435595-17435596	AA	FBgn0032636	frameshift_variant	E/EX	gaa/gAAaa	1	CG5043	protein_coding
2L_17435899_ACGAGAAGTGGACTCTAACAATGGCT_A	2L:17435900-17435924	-	FBgn0053928	frameshift_variant	RAIVRVHFS/X	cgAGCCATTGTTAGAGTCCACTTCTCG/cg	-1	CG33928	protein_coding
2L_17436022_G_GCCCACCCA	2L:17436022-17436023	CCCACCCA	FBgn0053928	frameshift_variant	-/WVX	-/TGGGTGGG	-1	CG33928	protein_coding
2L_17436026_CT_C	2L:17436027	-	FBgn0053928	frameshift_variant	K/X	aAg/ag	-1	CG33928	protein_coding
2L_17436117_A_AGG	2L:17436117-17436118	GG	FBgn0053928	frameshift_variant	-/X	-/CC	-1	CG33928	protein_coding
2L_17436549_G_GA	2L:17436549-17436550	A	FBgn0053928	frameshift_variant	-/X	-/T	-1	CG33928	protein_coding
2L_17436567_TAA_T	2L:17436568-17436569	-	FBgn0053928	frameshift_variant	V/X	gTT/g	-1	CG33928	protein_coding
2L_17436583_G_GT	2L:17436583-17436584	T	FBgn0053928	frameshift_variant	I/IX	atc/atAc	-1	CG33928	protein_coding
2L_17436586_GC_G	2L:17436587	-	FBgn0053928	frameshift_variant	C/X	tGc/tc	-1	CG33928	protein_coding
2L_17436591_G_GT	2L:17436591-17436592	T	FBgn0053928	frameshift_variant	-/X	-/A	-1	CG33928	protein_coding
2L_17441569_A_AATGATTG	2L:17441569-17441570	ATGATTG	FBgn0260632	frameshift_variant	V/AIIX	gtg/gCAATCATtg	-1	dl	protein_coding
2L_17441570_C_CTCTTGAGTATATTGCTCCTGTTGCGA	2L:17441570-17441571	TCTTGAGTATATTGCTCCTGTTGCGA	FBgn0260632	frameshift_variant	-/SQQEQYTQX	-/TCGCAACAGGAGCAATATACTCAAGA	-1	dl	protein_coding
2L_17453716_TTG_T	2L:17453717-17453718	-	FBgn0032637	frameshift_variant	L/X	tTG/t	1	CG5050	protein_coding
2L_17453719_C_CAA	2L:17453719-17453720	AA	FBgn0032637	frameshift_variant	Q/QX	cag/cAAag	1	CG5050	protein_coding
2L_17453951_C_CA	2L:17453951-17453952	A	FBgn0032637	frameshift_variant	S/SX	tct/tcAt	1	CG5050	protein_coding
2L_17453953_AG_A	2L:17453954	-	FBgn0032637	frameshift_variant	S/X	aGc/ac	1	CG5050	protein_coding
2L_17455490_TGGAC_T	2L:17455491-17455494	-	FBgn0032638	frameshift_variant	RP/X	cGTCCa/ca	-1	SPH93	protein_coding
2L_17455499_A_AAC	2L:17455499-17455500	AC	FBgn0032638	frameshift_variant	S/RX	agt/agGTt	-1	SPH93	protein_coding
2L_17455500_CTG_C	2L:17455501-17455502	-	FBgn0032638	frameshift_variant	FS/LX	ttCAgt/ttgt	-1	SPH93	protein_coding
2L_17455504_AGTCGTTGATTTCCTTTACT_A	2L:17455505-17455523	-	FBgn0032638	frameshift_variant	QVKEIND/X	caAGTAAAGGAAATCAACGAC/ca	-1	SPH93	protein_coding
2L_17455786_T_TG	2L:17455786-17455787	G	FBgn0032638	frameshift_variant	T/TX	aca/acCa	-1	SPH93	protein_coding
2L_17456848_CCATGCCCCAGGCGACGATCCCAGCCTGCTCGAAGA_C	2L:17456849-17456883	-	FBgn0032639	frameshift_variant	VFEQAGIVAWGM/X	gTCTTCGAGCAGGCTGGGATCGTCGCCTGGGGCATG/g	-1	CG18563	protein_coding
2L_17457237_C_CGCCT	2L:17457237-17457238	GCCT	FBgn0032639	frameshift_variant	G/EAX	ggt/gAGGCgt	-1	CG18563	protein_coding
2L_17457239_CGACTGAA_C	2L:17457240-17457246	-	FBgn0032639	frameshift_variant	FQS/X	tTTCAGTCg/tg	-1	CG18563	protein_coding
2L_17457409_TA_T	2L:17457410	-	FBgn0032639	frameshift_variant	I/X	atT/at	-1	CG18563	protein_coding
2L_17457636_GTT_G	2L:17457637-17457638	-	FBgn0032639	frameshift_variant	PT/PX	ccAAca/ccca	-1	CG18563	protein_coding
2L_17457650_AAAATAGATAAAGG_A	2L:17457651-17457663	-	FBgn0032639	frameshift_variant	TFIYF/X	aCCTTTATCTATTTt/at	-1	CG18563	protein_coding
2L_17457908_A_AC	2L:17457908-17457909	C	FBgn0032639	frameshift_variant	-/X	-/G	-1	CG18563	protein_coding
2L_17457910_CT_C	2L:17457911	-	FBgn0032639	frameshift_variant	S/X	Agt/gt	-1	CG18563	protein_coding
2L_17457925_CTTAG_C	2L:17457926-17457929	-	FBgn0032639	frameshift_variant	LS/X	CTAAgt/gt	-1	CG18563	protein_coding
2L_17461718_A_ATCCGGAAGGGCAGGTGAAGCGCTGGCTGGCAGAAGCGGACGCCGAGACACGCGCTGCCGTCTAAGGCTCG	2L:17461718-17461719	TCCGGAAGGGCAGGTGAAGCGCTGGCTGGCAGAAGCGGACGCCGAGACACGCGCTGCCGTCTAAGGCTCG	FBgn0000183	frameshift_variant	I/TSLRRQRVSRRPLLPASASPALPDX	atc/aCGAGCCTTAGACGGCAGCGCGTGTCTCGGCGTCCGCTTCTGCCAGCCAGCGCTTCACCTGCCCTTCCGGAtc	-1	BicD	protein_coding
2L_17474338_C_CCATTG	2L:17474338-17474339	CATTG	FBgn0032640	frameshift_variant	P/PLX	cca/cCATTGca	1	Sgt	protein_coding
2L_17476964_C_CCCATGCATGGGTCCATGCATGGTCCATGACCATGG	2L:17476964-17476965	CCATGCATGGGTCCATGCATGGTCCATGACCATGG	FBgn0286781	frameshift_variant	G/AMVMDHAWTHAWX	ggt/gCCATGGTCATGGACCATGCATGGACCCATGCATGGgt	-1	cass	protein_coding
2L_17481565_A_AC	2L:17481565-17481566	C	FBgn0032642	frameshift_variant	T/TX	aca/aCca	1	Lamtor3	protein_coding
2L_17481567_A_ACCACCACCTCG	2L:17481567-17481568	CCACCACCTCG	FBgn0032642	frameshift_variant	-/PPPX	-/CCACCACCTCG	1	Lamtor3	protein_coding
2L_17486179_AT_A	2L:17486180	-	FBgn0263654	frameshift_variant	F/X	Ttt/tt	1	CG43645	protein_coding
2L_17487854_TGA_T	2L:17487855-17487856	-	FBgn0003187	frameshift_variant	I/X	aTC/a	-1	qua	protein_coding
2L_17487857_T_TC	2L:17487857-17487858	C	FBgn0003187	frameshift_variant	-/X	-/G	-1	qua	protein_coding
2L_17487868_TGGTTGAAGTA_T	2L:17487869-17487878	-	FBgn0003187	frameshift_variant	YFNQ/X	TACTTCAACCaa/aa	-1	qua	protein_coding
2L_17487879_CATGG_C	2L:17487880-17487883	-	FBgn0003187	frameshift_variant	AM/X	gCCATg/gg	-1	qua	protein_coding
2L_17489119_CGACTATA_C	2L:17489120-17489126	-	FBgn0003187	frameshift_variant	TIV/X	acTATAGTC/ac	-1	qua	protein_coding
2L_17489133_G_GAT	2L:17489133-17489134	AT	FBgn0003187	frameshift_variant	P/HX	cca/cATca	-1	qua	protein_coding
2L_17499574_T_TCG	2L:17499574-17499575	CG	FBgn0032646	frameshift_variant	D/AX	gac/gCGac	-1	mEFTs	protein_coding
2L_17516618_AG_A	2L:17516619	-	FBgn0013810	frameshift_variant	K/X	aaG/aa	1	Dhc36C	protein_coding
2L_17521223_C_CA	2L:17521223-17521224	A	FBgn0032647	frameshift_variant	-/X	-/T	-1	CG15143	protein_coding
2L_17521271_TTTCCCTA_T	2L:17521272-17521278	-	FBgn0032647	frameshift_variant	SRE/X	tcTAGGGAA/tc	-1	CG15143	protein_coding
2L_17521279_GACGTT_G	2L:17521280-17521284	-	FBgn0032647	frameshift_variant	ETS/DX	gaAACGTct/gact	-1	CG15143	protein_coding
2L_17521302_ATCGT_A	2L:17521303-17521306	-	FBgn0032647	frameshift_variant	ND/X	aACGAt/at	-1	CG15143	protein_coding
2L_17521309_G_GC	2L:17521309-17521310	C	FBgn0032647	frameshift_variant	T/SX	aca/aGca	-1	CG15143	protein_coding
2L_17522967_CGG_C	2L:17522968-17522969	-	FBgn0032647	frameshift_variant	P/X	CCg/g	-1	CG15143	protein_coding
2L_17522972_T_TTG	2L:17522972-17522973	TG	FBgn0032647	frameshift_variant	-/X	-/CA	-1	CG15143	protein_coding
2L_17526898_GT_G	2L:17526899	-	FBgn0032648	frameshift_variant	T/X	Acc/cc	-1	CG15144	protein_coding
2L_17526900_GGT_G	2L:17526901-17526902	-	FBgn0032648	frameshift_variant	T/X	ACc/c	-1	CG15144	protein_coding
2L_17527213_TGTGGG_T	2L:17527214-17527218	-	FBgn0032648	frameshift_variant	APQ/AX	gcCCCACaa/gcaa	-1	CG15144	protein_coding
2L_17527451_T_TGCACATTGGTTTTTTATGTGTTTTTTTTG	2L:17527451-17527452	GCACATTGGTTTTTTATGTGTTTTTTTTG	FBgn0032648	frameshift_variant	-/QKKHIKNQCX	-/CAAAAAAAACACATAAAAAACCAATGTGC	-1	CG15144	protein_coding
2L_17527456_A_AAAGTCAAAAAATTTTTTTAACGGAATAAAAAAATTTTTAGTTTCTTTATATTTAGGAT	2L:17527456-17527457	AAGTCAAAAAATTTTTTTAACGGAATAAAAAAATTTTTAGTTTCTTTATATTTAGGAT	FBgn0032648	frameshift_variant	F/YPKYKETKNFFIPLKKFFDFX	ttc/tATCCTAAATATAAAGAAACTAAAAATTTTTTTATTCCGTTAAAAAAATTTTTTGACTTtc	-1	CG15144	protein_coding
2L_17529717_CA_C	2L:17529718	-	FBgn0032649	frameshift_variant	W/X	Tgg/gg	-1	CG15145	protein_coding
2L_17529947_AGCTTCGTACCAGCCAGTTTTCTGTGGCGTTTC_A	2L:17529948-17529979	-	FBgn0032649	frameshift_variant	ETPQKTGWYEA/X	GAAACGCCACAGAAAACTGGCTGGTACGAAGCt/t	-1	CG15145	protein_coding
2L_17530958_ACACTCAATTATTTG_A	2L:17530959-17530972	-	FBgn0032649	frameshift_variant	QIIEC/X	CAAATAATTGAGTGt/t	-1	CG15145	protein_coding
2L_17531498_GA_G	2L:17531499	-	FBgn0032649	frameshift_variant	F/X	tTc/tc	-1	CG15145	protein_coding
2L_17531583_T_TA	2L:17531583-17531584	A	FBgn0032649	frameshift_variant	D/VX	gat/gTat	-1	CG15145	protein_coding
2L_17531586_T_TAAAACCGC	2L:17531586-17531587	AAAACCGC	FBgn0032649	frameshift_variant	D/GGFX	gat/gGCGGTTTTat	-1	CG15145	protein_coding
2L_17532084_CATTTTGAAGTG_C	2L:17532085-17532095	-	FBgn0032649	frameshift_variant	SLQN/X	tCACTTCAAAAT/t	-1	CG15145	protein_coding
2L_17532099_TC_T	2L:17532100	-	FBgn0032649	frameshift_variant	K/X	aaG/aa	-1	CG15145	protein_coding
2L_17601082_AT_A	2L:17601083	-	FBgn0261089	frameshift_variant	Y/X	taT/ta	1	Sytalpha	protein_coding
2L_17704988_TG_T	2L:17704989	-	FBgn0262876	frameshift_variant	W/X	tGg/tg	1	CG43231	protein_coding
2L_17720771_C_CGTTTT	2L:17720771-17720772	GTTTT	FBgn0015609	frameshift_variant	R/QNX	cgc/cAAAACgc	-1	CadN	protein_coding
2L_17720775_CAT_C	2L:17720776-17720777	-	FBgn0015609	frameshift_variant	D/X	gAT/g	-1	CadN	protein_coding
2L_17721036_AG_A	2L:17721037	-	FBgn0015609	frameshift_variant	P/X	ccC/cc	-1	CadN	protein_coding
2L_17812337_AATCT_A	2L:17812338-17812341	-	FBgn0262017	frameshift_variant	ID/X	atAGAT/at	-1	CG42830	protein_coding
2L_17966480_G_GCAAATGCAAACGAATCGTCATCCCA	2L:17966480-17966481	CAAATGCAAACGAATCGTCATCCCA	FBgn0023096	frameshift_variant	-/WDDDSFAFX	-/TGGGATGACGATTCGTTTGCATTTG	-1	btv	protein_coding
2L_17966482_G_GAGGAT	2L:17966482-17966483	AGGAT	FBgn0023096	frameshift_variant	T/NPX	acc/aATCCTcc	-1	btv	protein_coding
2L_17969162_GT_G	2L:17969163	-	FBgn0023096	frameshift_variant	N/X	aAc/ac	-1	btv	protein_coding
2L_17986930_CAGTATTA_C	2L:17986931-17986937	-	FBgn0032658	frameshift_variant	QYY/X	cAGTATTAt/ct	1	CG5681	protein_coding
2L_17986942_AAT_A	2L:17986943-17986944	-	FBgn0032658	frameshift_variant	N/X	aAT/a	1	CG5681	protein_coding
2L_17986946_CTCAACAAGAAATA_C	2L:17986947-17986959	-	FBgn0032658	frameshift_variant	SQQEI/X	tcTCAACAAGAAATA/tc	1	CG5681	protein_coding
2L_17987680_AG_A	2L:17987681	-	FBgn0032658	frameshift_variant	R/X	aGg/ag	1	CG5681	protein_coding
2L_17987684_A_ACATT	2L:17987684-17987685	CATT	FBgn0032658	frameshift_variant	Q/HIX	cag/caCATTg	1	CG5681	protein_coding
2L_17987686_GA_G	2L:17987687	-	FBgn0032658	frameshift_variant	D/X	gAt/gt	1	CG5681	protein_coding
2L_17987696_T_TATGTGTTTTTTTTGGCAGAAAG	2L:17987696-17987697	ATGTGTTTTTTTTGGCAGAAAG	FBgn0032658	frameshift_variant	L/LCVFFGRKX	ctt/ctATGTGTTTTTTTTGGCAGAAAGt	1	CG5681	protein_coding
2L_17987699_AT_A	2L:17987700	-	FBgn0032658	frameshift_variant	H/X	caT/ca	1	CG5681	protein_coding
2L_17987920_T_TC	2L:17987920-17987921	C	FBgn0032658	frameshift_variant	S/SX	tca/tCca	1	CG5681	protein_coding
2L_17987923_TTA_T	2L:17987924-17987925	-	FBgn0032658	frameshift_variant	L/X	tTA/t	1	CG5681	protein_coding
2L_17987926_GA_G	2L:17987927	-	FBgn0032658	frameshift_variant	E/X	gAg/gg	1	CG5681	protein_coding
2L_17987976_A_AACTTT	2L:17987976-17987977	ACTTT	FBgn0032658	frameshift_variant	-/TX	-/ACTTT	1	CG5681	protein_coding
2L_17987977_G_GAGCGGCCAAAAGGAAT	2L:17987977-17987978	AGCGGCCAAAAGGAAT	FBgn0032658	frameshift_variant	A/ERPKGIX	gct/gAGCGGCCAAAAGGAATct	1	CG5681	protein_coding
2L_17988049_TTGGTTTCC_T	2L:17988050-17988057	-	FBgn0032658	frameshift_variant	LVS/X	tTGGTTTCC/t	1	CG5681	protein_coding
2L_17990531_GC_G	2L:17990532	-	FBgn0051742	frameshift_variant	L/X	Ctg/tg	1	Prosbeta5R2	protein_coding
2L_18007994_ATGTCCTCGTC_A	2L:18007995-18008004	-	FBgn0261357	frameshift_variant,start_lost	MSSS/X	aTGTCCTCGTCt/at	1	CG42634	protein_coding
2L_18008215_TGTCG_T	2L:18008216-18008219	-	FBgn0261357	frameshift_variant	VD/X	GTCGac/ac	1	CG42634	protein_coding
2L_18008220_ACCAGGAGCAGGTGGTCAGTTCGGATGACATTAACTACCTGATAAATGAAATTTCGCGAAGTATCCGAAACTTGGCCCGTTCGACCT_A	2L:18008221-18008306	-	FBgn0261357	frameshift_variant	DQEQVVSSDDINYLINEISRSIRNLARSTY/EX	gaCCAGGAGCAGGTGGTCAGTTCGGATGACATTAACTACCTGATAAATGAAATTTCGCGAAGTATCCGAAACTTGGCCCGTTCGACCTat/gaat	1	CG42634	protein_coding
2L_18008505_AGTGG_A	2L:18008506-18008509	-	FBgn0261358	frameshift_variant	VG/X	GTGGgt/gt	1	CG42635	protein_coding
2L_18011003_A_AACAC	2L:18011003-18011004	ACAC	FBgn0032660	frameshift_variant	N/KCX	aat/aaGTGTt	-1	elfless	protein_coding
2L_18011006_CCGCT_C	2L:18011007-18011010	-	FBgn0032660	frameshift_variant,splice_region_variant	ER/X	gAGCGg/gg	-1	elfless	protein_coding
2L_18065532_G_GAT	2L:18065532-18065533	AT	FBgn0243486	frameshift_variant	-/X	-/AT	1	rdo	protein_coding
2L_18065538_TTA_T	2L:18065539-18065540	-	FBgn0243486	frameshift_variant	Y/X	TAt/t	1	rdo	protein_coding
2L_18065539_TA_T	2L:18065540	-	FBgn0243486	frameshift_variant	Y/X	tAt/tt	1	rdo	protein_coding
2L_18083458_T_TAA	2L:18083458-18083459	AA	FBgn0002939	frameshift_variant,stop_retained_variant	*	taa/tAAaa	1	ninaD	protein_coding
2L_18084402_GC_G	2L:18084403	-	FBgn0051741	frameshift_variant	P/X	Ccc/cc	1	CG31741	protein_coding
2L_18084981_GCTGCATTCGCCCCTGCTCCCGGTTTACGACAACA_G	2L:18084982-18085015	-	FBgn0051741	frameshift_variant	LHSPLLPVYDNT/X	CTGCATTCGCCCCTGCTCCCGGTTTACGACAACAcc/cc	1	CG31741	protein_coding
2L_18085280_T_TC	2L:18085280-18085281	C	FBgn0051741	frameshift_variant	L/LX	ctc/ctCc	1	CG31741	protein_coding
2L_18085285_ATAGACGGC_A	2L:18085286-18085293	-	FBgn0051741	frameshift_variant	IDG/X	aTAGACGGC/a	1	CG31741	protein_coding
2L_18085363_TGCTTTTGCCTCAAGAATCGCGAGTGCCCGCGCAACGGAGTCCTGGATTACGGTCCTCCCGCCTTCAATGGCCCGTTCTACATGTCGCATCC_T	2L:18085364-18085454	-	FBgn0051741	frameshift_variant	CFCLKNRECPRNGVLDYGPPAFNGPFYMSHP/X	tGCTTTTGCCTCAAGAATCGCGAGTGCCCGCGCAACGGAGTCCTGGATTACGGTCCTCCCGCCTTCAATGGCCCGTTCTACATGTCGCATCCg/tg	1	CG31741	protein_coding
2L_18085563_AT_A	2L:18085564	-	FBgn0051741	frameshift_variant	L/X	Ttg/tg	1	CG31741	protein_coding
2L_18085582_C_CT	2L:18085582-18085583	T	FBgn0051741	frameshift_variant	L/LX	ctt/cTtt	1	CG31741	protein_coding
2L_18085844_T_TGG	2L:18085844-18085845	GG	FBgn0051741	frameshift_variant,splice_region_variant	L/WX	ttg/tGGtg	1	CG31741	protein_coding
2L_18091855_C_CT	2L:18091855-18091856	T	FBgn0032663	frameshift_variant	T/TX	acg/acAg	-1	CG15153	protein_coding
2L_18091856_G_GCC	2L:18091856-18091857	CC	FBgn0032663	frameshift_variant	T/RX	acg/aGGcg	-1	CG15153	protein_coding
2L_18113134_A_AT	2L:18113134-18113135	T	FBgn0265669	frameshift_variant,start_lost,start_retained_variant	M/NX	atg/aAtg	-1	CG44476	protein_coding
2L_18124127_ATTACAAC_A	2L:18124128-18124134	-	FBgn0051785	frameshift_variant,stop_lost	LL*/X	ttGTTGTAA/tt	-1	CG31785	protein_coding
2L_18124145_AG_A	2L:18124146	-	FBgn0051785	frameshift_variant	N/X	aaC/aa	-1	CG31785	protein_coding
2L_18124150_ACAGTCTTG_A	2L:18124151-18124158	-	FBgn0051785	frameshift_variant	FKTV/FX	ttCAAGACTGtg/tttg	-1	CG31785	protein_coding
2L_18125155_ACTGTCAGTCCTATTTCGTAAGTGAG_A	2L:18125156-18125180	-	FBgn0051785	frameshift_variant	LTYEIGLTV/X	CTCACTTACGAAATAGGACTGACAGtc/tc	-1	CG31785	protein_coding
2L_18125190_CCTCTCACT_C	2L:18125191-18125198	-	FBgn0051785	frameshift_variant	SER/X	AGTGAGAGg/g	-1	CG31785	protein_coding
2L_18131706_CGT_C	2L:18131707-18131708	-	FBgn0001301	frameshift_variant	AR/AX	gcACgc/gcgc	-1	kel	protein_coding
2L_18131710_CT_C	2L:18131711	-	FBgn0001301	frameshift_variant	A/X	gcA/gc	-1	kel	protein_coding
2L_18141877_G_GA	2L:18141877-18141878	A	FBgn0041184	frameshift_variant	H/HX	cac/caTc	-1	Socs36E	protein_coding
2L_18141879_G_GTTGCTGCGGCTGTT	2L:18141879-18141880	TTGCTGCGGCTGTT	FBgn0041184	frameshift_variant	-/NSRSX	-/AACAGCCGCAGCAA	-1	Socs36E	protein_coding
2L_18154160_T_TA	2L:18154160-18154161	A	FBgn0032668	frameshift_variant	F/LX	ttc/ttAc	1	CG17681	protein_coding
2L_18154369_CCAGCAGCAGGAGGCCAGATATCTTGGCCCTGCGA_C	2L:18154370-18154403	-	FBgn0032668	frameshift_variant	PAAGGQISWPCD/X	cCAGCAGCAGGAGGCCAGATATCTTGGCCCTGCGAc/cc	1	CG17681	protein_coding
2L_18156349_ATCAACTAT_A	2L:18156350-18156357	-	FBgn0032670	frameshift_variant	YQLF/YX	taTCAACTATtc/tatc	1	CG5783	protein_coding
2L_18156434_AT_A	2L:18156435	-	FBgn0032670	frameshift_variant	C/X	Tgc/gc	1	CG5783	protein_coding
2L_18156650_TCG_T	2L:18156651-18156652	-	FBgn0032670	frameshift_variant	S/X	tCG/t	1	CG5783	protein_coding
2L_18210748_C_CCGCTGCAGCG	2L:18210748-18210749	CGCTGCAGCG	FBgn0261804	frameshift_variant	G/ALQRX	ggt/gCGCTGCAGCGgt	-1	CG42750	protein_coding
2L_18257685_GCT_G	2L:18257686-18257687	-	FBgn0051788	frameshift_variant	E/X	gAG/g	-1	CG31788	protein_coding
2L_18257729_CGAAA_C	2L:18257730-18257733	-	FBgn0051788	frameshift_variant	FR/X	TTTCgc/gc	-1	CG31788	protein_coding
2L_18285200_GTAGTCGGTTAACATTT_G	2L:18285201-18285216	-	FBgn0051787	frameshift_variant	EMLTDY/X	gAAATGTTAACCGACTAc/gc	-1	CG31787	protein_coding
2L_18285218_C_CAA	2L:18285218-18285219	AA	FBgn0051787	frameshift_variant	Q/HX	cag/caTTg	-1	CG31787	protein_coding
2L_18291409_AT_A	2L:18291410	-	FBgn0263094	frameshift_variant	I/X	Att/tt	-1	CG43362	protein_coding
2L_18291416_T_TA	2L:18291416-18291417	A	FBgn0263094	frameshift_variant	-/X	-/T	-1	CG43362	protein_coding
2L_18356290_ATG_A	2L:18356291-18356292	-	FBgn0011559	frameshift_variant	S/X	tCA/t	-1	Acp36DE	protein_coding
2L_18356295_TTCGACGTTGACTG_T	2L:18356296-18356308	-	FBgn0011559	frameshift_variant	QSTSN/X	CAGTCAACGTCGAac/ac	-1	Acp36DE	protein_coding
2L_18357551_T_TAG	2L:18357551-18357552	AG	FBgn0011559	frameshift_variant	E/DX	gaa/gaCTa	-1	Acp36DE	protein_coding
2L_18357553_CTG_C	2L:18357554-18357555	-	FBgn0011559	frameshift_variant	T/X	aCA/a	-1	Acp36DE	protein_coding
2L_18357706_A_ATC	2L:18357706-18357707	TC	FBgn0011559	frameshift_variant	-/X	-/GA	-1	Acp36DE	protein_coding
2L_18357808_CAA_C	2L:18357809-18357810	-	FBgn0011559	frameshift_variant	F/X	tTT/t	-1	Acp36DE	protein_coding
2L_18357811_A_AGTTTTGTG	2L:18357811-18357812	GTTTTGTG	FBgn0011559	frameshift_variant	-/HKX	-/CACAAAAC	-1	Acp36DE	protein_coding
2L_18358585_GT_G	2L:18358586	-	FBgn0011559	frameshift_variant	Q/X	caA/ca	-1	Acp36DE	protein_coding
2L_18379402_A_AACTGCAGCCCGCCACTCGCACTCTACGTCCACCCGATAAACACTCGGTACTC	2L:18379402-18379403	ACTGCAGCCCGCCACTCGCACTCTACGTCCACCCGATAAACACTCGGTACTC	FBgn0085200	frameshift_variant	D/ELQPATRTLRPPDKHSVLX	gat/gaACTGCAGCCCGCCACTCGCACTCTACGTCCACCCGATAAACACTCGGTACTCt	1	CG34171	protein_coding
2L_18379575_TTTTCC_T	2L:18379576-18379580	-	FBgn0085200	frameshift_variant	FS/X	tTTTCC/t	1	CG34171	protein_coding
2L_18444723_CTCCCGTTG_C	2L:18444724-18444731	-	FBgn0086707	frameshift_variant	QRE/X	CAACGGGAg/g	-1	ncm	protein_coding
2L_18444800_ACC_A	2L:18444801-18444802	-	FBgn0086707	frameshift_variant	R/X	aGG/a	-1	ncm	protein_coding
2L_18449637_GGCCTT_G	2L:18449638-18449642	-	FBgn0284256	frameshift_variant	KA/X	AAGGCc/c	-1	bsf	protein_coding
2L_18452529_GC_G	2L:18452530	-	FBgn0284256	frameshift_variant	A/X	Gcc/cc	-1	bsf	protein_coding
2L_18452541_GC_G	2L:18452542	-	FBgn0284256	frameshift_variant	A/X	Gct/ct	-1	bsf	protein_coding
2L_18454875_GCTACCGA_G	2L:18454876-18454882	-	FBgn0032680	frameshift_variant	ATD/X	gCTACCGAc/gc	1	Ntf-2r	protein_coding
2L_18511857_T_TG	2L:18511857-18511858	G	FBgn0032684	frameshift_variant	S/CX	tct/tGct	1	Ugt301D1	protein_coding
2L_18511860_T_TGTCA	2L:18511860-18511861	GTCA	FBgn0032684	frameshift_variant	F/CHX	ttt/tGTCAtt	1	Ugt301D1	protein_coding
2L_18512156_GGT_G	2L:18512157-18512158	-	FBgn0032684	frameshift_variant	V/X	GTc/c	1	Ugt301D1	protein_coding
2L_18512164_TTGGCACCATG_T	2L:18512165-18512174	-	FBgn0032684	frameshift_variant	IGTM/X	atTGGCACCATG/at	1	Ugt301D1	protein_coding
2L_18512293_ACTTAT_A	2L:18512294-18512298	-	FBgn0032684	frameshift_variant	YLS/YX	taCTTATct/tact	1	Ugt301D1	protein_coding
2L_18512882_TAC_T	2L:18512883-18512884	-	FBgn0032684	frameshift_variant	Y/X	tAC/t	1	Ugt301D1	protein_coding
2L_18512886_G_GTA	2L:18512886-18512887	TA	FBgn0032684	frameshift_variant	W/CX	tgg/tgTAg	1	Ugt301D1	protein_coding
2L_18512915_TACGGGGATCAGCACCGG_T	2L:18512916-18512932	-	FBgn0032684	frameshift_variant	YGDQHR/X	tACGGGGATCAGCACCGG/t	1	Ugt301D1	protein_coding
2L_18513180_CCCTGCATCAGTATCTGCTCCTCGACGTCTTGGGT_C	2L:18513181-18513214	-	FBgn0032684	frameshift_variant	PLHQYLLLDVLG/X	ccCCTGCATCAGTATCTGCTCCTCGACGTCTTGGGT/cc	1	Ugt301D1	protein_coding
2L_18527814_TCTTG_T	2L:18527815-18527818	-	FBgn0032685	frameshift_variant	FL/X	ttCTTG/tt	1	CG10211	protein_coding
2L_18534010_CG_C	2L:18534011	-	FBgn0085370	frameshift_variant	S/X	tCg/tg	-1	Pde11	protein_coding
2L_18593797_AT_A	2L:18593798	-	FBgn0032688	frameshift_variant	D/X	gaT/ga	1	CG15160	protein_coding
2L_18593799_CAGCAG_C	2L:18593800-18593804	-	FBgn0032688	frameshift_variant	QQ/X	cAGCAG/c	1	CG15160	protein_coding
2L_18601027_T_TC	2L:18601027-18601028	C	FBgn0032689	frameshift_variant	Q/QX	caa/caGa	-1	CG10413	protein_coding
2L_18601739_CCTCTGTAAAGGCCTTGACT_C	2L:18601740-18601758	-	FBgn0032689	frameshift_variant	RVKAFTE/X	agAGTCAAGGCCTTTACAGAG/ag	-1	CG10413	protein_coding
2L_18602454_AT_A	2L:18602455	-	FBgn0032689	frameshift_variant	N/X	aAt/at	-1	CG10413	protein_coding
2L_18605999_GCAAATGC_G	2L:18606000-18606006	-	FBgn0051789	frameshift_variant	ANA/X	gCAAATGCc/gc	1	CG31789	protein_coding
2L_18607877_T_TCAGGTCGAATGCTTCTTCAATAAACTCAAACGCTTCCGCAGAATCGCCTTGCGATGCGAAAAAATTCTCCCCGCCTTTATGGGCTTCGTCCCCCTCG	2L:18607877-18607878	CAGGTCGAATGCTTCTTCAATAAACTCAAACGCTTCCGCAGAATCGCCTTGCGATGCGAAAAAATTCTCCCCGCCTTTATGGGCTTCGTCCCCCTCG	FBgn0032690	frameshift_variant	-/QVECFFNKLKRFRRIALRCEKILPAFMGFVPLX	-/CAGGTCGAATGCTTCTTCAATAAACTCAAACGCTTCCGCAGAATCGCCTTGCGATGCGAAAAAATTCTCCCCGCCTTTATGGGCTTCGTCCCCCTCG	1	CG10333	protein_coding
2L_18607878_C_CAGGTCGA	2L:18607878-18607879	AGGTCGA	FBgn0032690	frameshift_variant	H/QVEX	cat/cAGGTCGAat	1	CG10333	protein_coding
2L_18607881_G_GCTTCTTCAATAAACTCAAACGCTTCCGCAGAATCGCCT	2L:18607881-18607882	CTTCTTCAATAAACTCAAACGCTTCCGCAGAATCGCCT	FBgn0032690	frameshift_variant	V/ASSINSNASAESPX	gtg/gCTTCTTCAATAAACTCAAACGCTTCCGCAGAATCGCCTtg	1	CG10333	protein_coding
2L_18607884_C_CGATGCGAAAA	2L:18607884-18607885	GATGCGAAAA	FBgn0032690	frameshift_variant	Q/RCEKX	caa/cGATGCGAAAAaa	1	CG10333	protein_coding
2L_18607890_T_TCCCCGCC	2L:18607890-18607891	CCCCGCC	FBgn0032690	frameshift_variant	F/SPPX	ttt/tCCCCGCCtt	1	CG10333	protein_coding
2L_18607891_T_TTTATGGGCTTCGTCCCCCTCGCA	2L:18607891-18607892	TTATGGGCTTCGTCCCCCTCGCA	FBgn0032690	frameshift_variant	F/FYGLRPPRX	ttt/ttTTATGGGCTTCGTCCCCCTCGCAt	1	CG10333	protein_coding
2L_18609641_C_CTGGTGGTTTG	2L:18609641-18609642	TGGTGGTTTG	FBgn0032691	frameshift_variant	S/TNHQX	agc/aCAAACCACCAgc	-1	Atac2	protein_coding
2L_18615698_CCACCACCGCCAGCA_C	2L:18615699-18615712	-	FBgn0032692	frameshift_variant	GAGGGG/GX	ggTGCTGGCGGTGGTGga/ggga	-1	IFT46	protein_coding
2L_18651478_CTTGTCTTCACATTGGCCCACATCGTTGGCAGT_C	2L:18651479-18651510	-	FBgn0032693	frameshift_variant	TANDVGQCEDK/X	ACTGCCAACGATGTGGGCCAATGTGAAGACAAg/g	-1	Cyp310a1	protein_coding
2L_18651624_AATTGGGT_A	2L:18651625-18651631	-	FBgn0032693	frameshift_variant	LPN/X	ctACCCAAT/ct	-1	Cyp310a1	protein_coding
2L_18652513_CAGCA_C	2L:18652514-18652517	-	FBgn0032693	frameshift_variant	LL/X	tTGCTg/tg	-1	Cyp310a1	protein_coding
2L_18652541_ACTTTCTGGACC_A	2L:18652542-18652552	-	FBgn0032693	frameshift_variant	QVQKV/HX	caGGTCCAGAAAGtg/catg	-1	Cyp310a1	protein_coding
2L_18652622_CG_C	2L:18652623	-	FBgn0032693	frameshift_variant	R/X	Cgc/gc	-1	Cyp310a1	protein_coding
2L_18660974_A_AC	2L:18660974-18660975	C	FBgn0032694	frameshift_variant	S/TX	agt/aCgt	1	MESR3	protein_coding
2L_18667120_ATG_A	2L:18667121-18667122	-	FBgn0263079	frameshift_variant	S/X	tCA/t	-1	CG43338	protein_coding
2L_18667125_TGACC_T	2L:18667126-18667129	-	FBgn0263079	frameshift_variant	GH/X	GGTCac/ac	-1	CG43338	protein_coding
2L_18667189_CAGACGGT_C	2L:18667190-18667196	-	FBgn0263079	frameshift_variant	PPS/X	ccACCGTCT/cc	-1	CG43338	protein_coding
2L_18667202_G_GC	2L:18667202-18667203	C	FBgn0263079	frameshift_variant	H/QX	cac/caGc	-1	CG43338	protein_coding
2L_18667477_GC_G	2L:18667478	-	FBgn0263079	frameshift_variant	L/X	ttG/tt	-1	CG43338	protein_coding
2L_18672099_CT_C	2L:18672100	-	FBgn0263078	frameshift_variant	K/X	aAg/ag	-1	CG43339	protein_coding
2L_18672373_TTCGA_T	2L:18672374-18672377	-	FBgn0263078	frameshift_variant	NR/X	aaTCGA/aa	-1	CG43339	protein_coding
2L_18672380_G_GGTGA	2L:18672380-18672381	GTGA	FBgn0263078	frameshift_variant	I/IHX	atc/atTCACc	-1	CG43339	protein_coding
2L_18672441_AT_A	2L:18672442	-	FBgn0263078	frameshift_variant	I/X	Atc/tc	-1	CG43339	protein_coding
2L_18673086_CACGGCGT_C	2L:18673087-18673093	-	FBgn0263078	frameshift_variant	ERR/X	gaACGCCGT/ga	-1	CG43339	protein_coding
2L_18673542_A_AC	2L:18673542-18673543	C	FBgn0261349	frameshift_variant	-/X	-/G	-1	Mst36Fb	protein_coding
2L_18673546_T_TCAGAC	2L:18673546-18673547	CAGAC	FBgn0261349	frameshift_variant	K/KSX	aaa/aaGTCTGa	-1	Mst36Fb	protein_coding
2L_18673611_GCGTGGAAC_G	2L:18673612-18673619	-	FBgn0261349	frameshift_variant	GST/X	gGTTCCACG/g	-1	Mst36Fb	protein_coding
2L_18673724_C_CACCCACTCACCTGACTCGTCTTCGAAGGCTCCCATTGCCCATTCGCATTCGAAACACCCACTCACCTGACTCGTCTTCGAAGGCTCCCATT	2L:18673724-18673725	ACCCACTCACCTGACTCGTCTTCGAAGGCTCCCATTGCCCATTCGCATTCGAAACACCCACTCACCTGACTCGTCTTCGAAGGCTCCCATT	FBgn0261349	frameshift_variant	R/QWEPSKTSQVSGCFECEWAMGAFEDESGEWVX	cga/cAATGGGAGCCTTCGAAGACGAGTCAGGTGAGTGGGTGTTTCGAATGCGAATGGGCAATGGGAGCCTTCGAAGACGAGTCAGGTGAGTGGGTga	-1	Mst36Fb	protein_coding
2L_18675032_A_AT	2L:18675032-18675033	T	FBgn0261349	frameshift_variant,start_lost,start_retained_variant	M/NX	atg/aAtg	-1	Mst36Fb	protein_coding
2L_18675278_A_AT	2L:18675278-18675279	T	FBgn0086681	frameshift_variant	N/KX	aat/aaAt	-1	Mst36Fa	protein_coding
2L_18675440_GT_G	2L:18675441	-	FBgn0086681	frameshift_variant	N/X	aAc/ac	-1	Mst36Fa	protein_coding
2L_18675447_G_GAC	2L:18675447-18675448	AC	FBgn0086681	frameshift_variant	T/SX	aca/aGTca	-1	Mst36Fa	protein_coding
2L_18675448_T_TTTGGTAC	2L:18675448-18675449	TTGGTAC	FBgn0086681	frameshift_variant	-/VPX	-/GTACCAA	-1	Mst36Fa	protein_coding
2L_18675708_ACGTCGGCGTG_A	2L:18675709-18675718	-	FBgn0086681	frameshift_variant	HADV/X	CACGCCGACGtc/tc	-1	Mst36Fa	protein_coding
2L_18675720_TCCAAATCGGTATCAAG_T	2L:18675721-18675736	-	FBgn0086681	frameshift_variant	LDTDLE/X	CTTGATACCGATTTGGaa/aa	-1	Mst36Fa	protein_coding
2L_18675743_CTGCCAATTTCGAATGCTTTCCCTAAGCT_C	2L:18675744-18675771	-	FBgn0086681	frameshift_variant	KLRESIRNWQ/X	aAGCTTAGGGAAAGCATTCGAAATTGGCAg/ag	-1	Mst36Fa	protein_coding
2L_18676092_AC_A	2L:18676093	-	FBgn0086681	frameshift_variant	V/X	Gtc/tc	-1	Mst36Fa	protein_coding
2L_18676095_GA_G	2L:18676096	-	FBgn0086681	frameshift_variant	S/X	Tca/ca	-1	Mst36Fa	protein_coding
2L_18676097_CG_C	2L:18676098	-	FBgn0086681	frameshift_variant	A/X	gCg/gg	-1	Mst36Fa	protein_coding
2L_18676156_T_TG	2L:18676156-18676157	G	FBgn0086681	frameshift_variant	-/X	-/C	-1	Mst36Fa	protein_coding
2L_18676655_A_AATGGTGATAACTTTCAAATCCCCCGCCATTTAGTGTTGGCAAGCGTCGTT	2L:18676655-18676656	ATGGTGATAACTTTCAAATCCCCCGCCATTTAGTGTTGGCAAGCGTCGTT	FBgn0086681	frameshift_variant	L/QRRLPTLNGGGFESYHHX	ctg/cAACGACGCTTGCCAACACTAAATGGCGGGGGATTTGAAAGTTATCACCATtg	-1	Mst36Fa	protein_coding
2L_18676871_CCT_C	2L:18676872-18676873	-	FBgn0086681	frameshift_variant	EG/EX	gaAGga/gaga	-1	Mst36Fa	protein_coding
2L_18676883_ACC_A	2L:18676884-18676885	-	FBgn0086681	frameshift_variant	MV/IX	atGGtt/attt	-1	Mst36Fa	protein_coding
2L_18676886_A_AT	2L:18676886-18676887	T	FBgn0086681	frameshift_variant	M/NX	atg/aAtg	-1	Mst36Fa	protein_coding
2L_18679716_C_CCTGG	2L:18679716-18679717	CTGG	FBgn0015553	frameshift_variant	-/PX	-/CCAG	-1	tos	protein_coding
2L_18679717_AGGTTTCG_A	2L:18679718-18679724	-	FBgn0015553	frameshift_variant	TKP/X	aCGAAACCt/at	-1	tos	protein_coding
2L_18681534_ACATTCCGGCTCCGG_A	2L:18681535-18681548	-	FBgn0015553	frameshift_variant	CRSRNV/CX	tgCCGGAGCCGGAATGtt/tgtt	-1	tos	protein_coding
2L_18697543_AGT_A	2L:18697544-18697545	-	FBgn0032700	frameshift_variant	V/X	GTg/g	1	CG10338	protein_coding
2L_18712374_T_TCCGCGGTCCGGATCCCAAATCTGGAGTAAGCTCAATCGTAC	2L:18712374-18712375	CCGCGGTCCGGATCCCAAATCTGGAGTAAGCTCAATCGTAC	FBgn0032706	frameshift_variant	-/VRLSLLQIWDPDRX	-/GTACGATTGAGCTTACTCCAGATTTGGGATCCGGACCGCGG	-1	Irk3	protein_coding
2L_18740514_CCACAAAGCCGCAG_C	2L:18740515-18740527	-	FBgn0032709	frameshift_variant	HKAAE/X	CACAAAGCCGCAGaa/aa	1	CG15167	protein_coding
2L_18740622_CGAGTG_C	2L:18740623-18740627	-	FBgn0032709	frameshift_variant	EW/X	GAGTGg/g	1	CG15167	protein_coding
2L_18740674_A_AGGTCGGTGCCGGGTGGACCCGCACCGGGGAGCGTGCCGGCGAATATATTTCCATCGTACTGGATGACCCCACGTTCCCGCAGCCGC	2L:18740674-18740675	GGTCGGTGCCGGGTGGACCCGCACCGGGGAGCGTGCCGGCGAATATATTTCCATCGTACTGGATGACCCCACGTTCCCGCAGCCGC	FBgn0032709	frameshift_variant	I/RSVPGGPAPGSVPANIFPSYWMTPRSRSRX	atc/aGGTCGGTGCCGGGTGGACCCGCACCGGGGAGCGTGCCGGCGAATATATTTCCATCGTACTGGATGACCCCACGTTCCCGCAGCCGCtc	1	CG15167	protein_coding
2L_18740724_AG_A	2L:18740725	-	FBgn0032709	frameshift_variant	G/X	Ggg/gg	1	CG15167	protein_coding
2L_18740736_AT_A	2L:18740737	-	FBgn0032709	frameshift_variant	Y/X	Tac/ac	1	CG15167	protein_coding
2L_18763512_GGCCTTGGA_G	2L:18763513-18763520	-	FBgn0045852	frameshift_variant	SKA/X	TCCAAGGCc/c	-1	ham	protein_coding
2L_18776220_GAGGC_G	2L:18776221-18776224	-	FBgn0045852	frameshift_variant	AS/X	GCCTcc/cc	-1	ham	protein_coding
2L_18820308_ATGACGCGGCGCAC_A	2L:18820309-18820321	-	FBgn0027074	frameshift_variant	NDAAH/X	aaTGACGCGGCGCAC/aa	1	Ugt36F1	protein_coding
2L_18820873_CT_C	2L:18820874	-	FBgn0027074	frameshift_variant	L/X	cTg/cg	1	Ugt36F1	protein_coding
2L_18821756_GGAGTAATCTATATCAGCTGGGGCTCCATGGTA_G	2L:18821757-18821788	-	FBgn0027074	frameshift_variant	GVIYISWGSMV/X	gGAGTAATCTATATCAGCTGGGGCTCCATGGTA/g	1	Ugt36F1	protein_coding
2L_18822021_G_GGCTGGGAATCTTATTTCTACTGATTGTCGCCCTGCGGAAGCTCATAAAGATATTCAAAACAGCTTTT	2L:18822021-18822022	GCTGGGAATCTTATTTCTACTGATTGTCGCCCTGCGGAAGCTCATAAAGATATTCAAAACAGCTTTT	FBgn0027074	frameshift_variant	C/WLGILFLLIVALRKLIKIFKTAFX	tgt/tgGCTGGGAATCTTATTTCTACTGATTGTCGCCCTGCGGAAGCTCATAAAGATATTCAAAACAGCTTTTt	1	Ugt36F1	protein_coding
2L_18822428_CCTGTTCTGGCTGGGAATCTTATTTCTACTGATTGTCGCCCTGCGGAAGCT_C	2L:18822429-18822478	-	FBgn0027074	frameshift_variant	LFWLGILFLLIVALRKL/X	CTGTTCTGGCTGGGAATCTTATTTCTACTGATTGTCGCCCTGCGGAAGCTc/c	1	Ugt36F1	protein_coding
2L_18825413_AAT_A	2L:18825414-18825415	-	FBgn0032713	frameshift_variant	KS/NX	aaATcg/aacg	1	Ugt36D1	protein_coding
2L_18825433_GAT_G	2L:18825434-18825435	-	FBgn0032713	frameshift_variant	D/X	gAT/g	1	Ugt36D1	protein_coding
2L_18825444_CAT_C	2L:18825445-18825446	-	FBgn0032713	frameshift_variant	I/X	ATt/t	1	Ugt36D1	protein_coding
2L_18825460_G_GGTCC	2L:18825460-18825461	GTCC	FBgn0032713	frameshift_variant	E/GPX	gag/gGTCCag	1	Ugt36D1	protein_coding
2L_18825466_G_GA	2L:18825466-18825467	A	FBgn0032713	frameshift_variant	G/EX	gga/gAga	1	Ugt36D1	protein_coding
2L_18825472_A_ACGAACAGGGTCGCCAGGGCC	2L:18825472-18825473	CGAACAGGGTCGCCAGGGCC	FBgn0032713	frameshift_variant	I/TNRVARAX	atc/aCGAACAGGGTCGCCAGGGCCtc	1	Ugt36D1	protein_coding
2L_18825482_GTTGGGGAT_G	2L:18825483-18825490	-	FBgn0032713	frameshift_variant	SWGS/SX	agTTGGGGATca/agca	1	Ugt36D1	protein_coding
2L_18828105_G_GGT	2L:18828105-18828106	GT	FBgn0027070	frameshift_variant	-/X	-/GT	1	Ugt36E1	protein_coding
2L_18830211_C_CA	2L:18830211-18830212	A	FBgn0032715	frameshift_variant	-/X	-/T	-1	CG17597	protein_coding
2L_18830217_GC_G	2L:18830218	-	FBgn0032715	frameshift_variant	K/X	aaG/aa	-1	CG17597	protein_coding
2L_18830242_TC_T	2L:18830243	-	FBgn0032715	frameshift_variant	G/X	gGa/ga	-1	CG17597	protein_coding
2L_18842597_CCTTTT_C	2L:18842598-18842602	-	FBgn0053120	frameshift_variant	KR/X	AAAAGg/g	-1	CG33120	protein_coding
2L_18842605_GTTTCTTAAGCATAGTTC_G	2L:18842606-18842622	-	FBgn0053120	frameshift_variant	RTMLKK/X	cGAACTATGCTTAAGAAA/c	-1	CG33120	protein_coding
2L_18842625_CTCCTTATATA_C	2L:18842626-18842635	-	FBgn0053120	frameshift_variant	YIRS/X	TATATAAGGAgt/gt	-1	CG33120	protein_coding
2L_18842636_GCCCAAAATTACATTCA_G	2L:18842637-18842652	-	FBgn0053120	frameshift_variant	VNVILG/X	gTGAATGTAATTTTGGGc/gc	-1	CG33120	protein_coding
2L_18857040_CATTG_C	2L:18857041-18857044	-	FBgn0032721	frameshift_variant	IN/X	atCAAT/at	-1	CG10602	protein_coding
2L_18860798_T_TGAAC	2L:18860798-18860799	GAAC	FBgn0003896	frameshift_variant	S/SFX	tca/tcGTTCa	-1	tup	protein_coding
2L_18946390_CAA_C	2L:18946391-18946392	-	FBgn0284082	frameshift_variant	AI/AX	gcAAta/gcta	1	CG46304	protein_coding
2L_18946393_TA_T	2L:18946394	-	FBgn0284082	frameshift_variant	I/X	atA/at	1	CG46304	protein_coding
2L_18946397_A_AAAATC	2L:18946397-18946398	AAATC	FBgn0284082	frameshift_variant	-/KX	-/AAATC	1	CG46304	protein_coding
2L_18949292_G_GCGCGGCAGTTCCGCAATGCGGCAGAGGTGCGCCATTCGCAGAA	2L:18949292-18949293	CGCGGCAGTTCCGCAATGCGGCAGAGGTGCGCCATTCGCAGAA	FBgn0032724	frameshift_variant	-/RGSSAMRQRCAIRRX	-/CGCGGCAGTTCCGCAATGCGGCAGAGGTGCGCCATTCGCAGAA	1	CG10428	protein_coding
2L_18949296_G_GATGCGTATGGA	2L:18949296-18949297	ATGCGTATGGA	FBgn0032724	frameshift_variant	A/DAYGX	gcc/gATGCGTATGGAcc	1	CG10428	protein_coding
2L_18949299_A_ATGCGTGCGTGCTGGATT	2L:18949299-18949300	TGCGTGCGTGCTGGATT	FBgn0032724	frameshift_variant	I/MRACWIX	atc/aTGCGTGCGTGCTGGATTtc	1	CG10428	protein_coding
2L_18949691_AAT_A	2L:18949692-18949693	-	FBgn0032724	frameshift_variant	N/X	aAT/a	1	CG10428	protein_coding
2L_18950562_GAT_G	2L:18950563-18950564	-	FBgn0032724	frameshift_variant	D/X	gAT/g	1	CG10428	protein_coding
2L_18956983_G_GA	2L:18956983-18956984	A	FBgn0032727	frameshift_variant	F/FX	ttc/ttTc	-1	CG10623	protein_coding
2L_18960283_ATTGC_A	2L:18960284-18960287	-	FBgn0015772	frameshift_variant	SN/X	aGCAAt/at	-1	Nak	protein_coding
2L_18964275_A_AACGG	2L:18964275-18964276	ACGG	FBgn0015772	frameshift_variant	M/TVX	atg/aCCGTtg	-1	Nak	protein_coding
2L_18971178_GA_G	2L:18971179	-	FBgn0032728	frameshift_variant	K/X	Aaa/aa	1	Tango6	protein_coding
2L_18971937_T_TGATTC	2L:18971937-18971938	GATTC	FBgn0032728	frameshift_variant	-/DX	-/GATTC	1	Tango6	protein_coding
2L_18975800_GA_G	2L:18975801	-	FBgn0032730	frameshift_variant	E/X	gAa/ga	1	CG10431	protein_coding
2L_18976343_GACCTTAT_G	2L:18976344-18976350	-	FBgn0032730	frameshift_variant	DLI/X	gACCTTATa/ga	1	CG10431	protein_coding
2L_18992686_CTACT_C	2L:18992687-18992690	-	FBgn0287596	frameshift_variant	LL/X	cTACTt/ct	1	CG46465	protein_coding
2L_18994184_AGCGT_A	2L:18994185-18994188	-	FBgn0046302	frameshift_variant	TL/X	ACGCtc/tc	-1	CG10650	protein_coding
2L_18994493_C_CTGTTCACACATGAACACGAATA	2L:18994493-18994494	TGTTCACACATGAACACGAATA	FBgn0046302	frameshift_variant	S/IFVFMCEQX	agt/aTATTCGTGTTCATGTGTGAACAgt	-1	CG10650	protein_coding
2L_18994950_C_CTG	2L:18994950-18994951	TG	FBgn0046302	frameshift_variant	-/X	-/CA	-1	CG10650	protein_coding
2L_18994952_TCC_T	2L:18994953-18994954	-	FBgn0046302	frameshift_variant	KE/KX	aaGGaa/aaaa	-1	CG10650	protein_coding
2L_18998033_A_AT	2L:18998033-18998034	T	FBgn0051792	frameshift_variant	I/IX	att/aTtt	1	CG31792	protein_coding
2L_18998131_ATTCCCACTTTTATTAAGGGGCAAAAGGTCACATTGGGTGCAAAGGACCTTTACAGGGCC_A	2L:18998132-18998190	-	FBgn0051792	frameshift_variant	IPTFIKGQKVTLGAKDLYRA/X	aTTCCCACTTTTATTAAGGGGCAAAAGGTCACATTGGGTGCAAAGGACCTTTACAGGGCC/a	1	CG31792	protein_coding
2L_18999788_A_ATACACGACCAAAAGACCGGTAAAGCTAACCTGCTCTACTTAAAACCCGTGCAAACTGATTTATTAGCCTATCAAGCTTGGTTGCAAGAAAACCATTTGGT	2L:18999788-18999789	TACACGACCAAAAGACCGGTAAAGCTAACCTGCTCTACTTAAAACCCGTGCAAACTGATTTATTAGCCTATCAAGCTTGGTTGCAAGAAAACCATTTGGT	FBgn0051792	frameshift_variant	I/IHDQKTGKANLLYLKPVQTDLLAYQAWLQENHLVX	att/aTACACGACCAAAAGACCGGTAAAGCTAACCTGCTCTACTTAAAACCCGTGCAAACTGATTTATTAGCCTATCAAGCTTGGTTGCAAGAAAACCATTTGGTtt	1	CG31792	protein_coding
2L_19001171_ATTCT_A	2L:19001172-19001175	-	FBgn0051792	frameshift_variant	IL/X	aTTCTg/ag	1	CG31792	protein_coding
2L_19002063_C_CAGAA	2L:19002063-19002064	AGAA	FBgn0051792	frameshift_variant	-/RX	-/AGAA	1	CG31792	protein_coding
2L_19002064_AGAATACTTGTGATGGACGAGGCGACGGCCAATGT_A	2L:19002065-19002098	-	FBgn0051792	frameshift_variant	RILVMDEATANV/X	aGAATACTTGTGATGGACGAGGCGACGGCCAATGTg/ag	1	CG31792	protein_coding
2L_19002312_TCAGG_T	2L:19002313-19002316	-	FBgn0051792	frameshift_variant	QA/X	CAGGca/ca	1	CG31792	protein_coding
2L_19002417_GA_G	2L:19002418	-	FBgn0051792	frameshift_variant	E/X	gAa/ga	1	CG31792	protein_coding
2L_19004497_TGGCCATGAAAATGCGGGTGGCAGTAAGTAGCGCTATATACCGAAAAGCCCTGC_T	2L:19004498-19004550	-	FBgn0051793	frameshift_variant	LAMKMRVAVSSAIYRKALR/LX	ttGGCCATGAAAATGCGGGTGGCAGTAAGTAGCGCTATATACCGAAAAGCCCTGCgg/ttgg	1	CG31793	protein_coding
2L_19004722_C_CTGTT	2L:19004722-19004723	TGTT	FBgn0051793	frameshift_variant	S/SVX	tcc/tcTGTTc	1	CG31793	protein_coding
2L_19005063_G_GAGTTACCGACCCATCGGTACCATACACCACC	2L:19005063-19005064	AGTTACCGACCCATCGGTACCATACACCACC	FBgn0051793	frameshift_variant	A/ELPTHRYHTPPX	gcc/gAGTTACCGACCCATCGGTACCATACACCACCcc	1	CG31793	protein_coding
2L_19005321_ATCAAAGCCTT_A	2L:19005322-19005331	-	FBgn0051793	frameshift_variant	IKAL/X	aTCAAAGCCTTg/ag	1	CG31793	protein_coding
2L_19005909_G_GGA	2L:19005909-19005910	GA	FBgn0051793	frameshift_variant	G/GX	ggt/gGAgt	1	CG31793	protein_coding
2L_19005913_ACG_A	2L:19005914-19005915	-	FBgn0051793	frameshift_variant	HV/HX	caCGtc/catc	1	CG31793	protein_coding
2L_19006056_AGCACT_A	2L:19006057-19006061	-	FBgn0051793	frameshift_variant	ST/X	aGCACT/a	1	CG31793	protein_coding
2L_19006689_TCAACACC_T	2L:19006690-19006696	-	FBgn0051793	frameshift_variant	INT/X	atCAACACC/at	1	CG31793	protein_coding
2L_19011200_AGTTACGTGCGGCTGCGCACCCGCCGCCAGGAGACGATGGTG_A	2L:19011201-19011241	-	FBgn0028569	frameshift_variant	SYVRLRTRRQETMV/X	aGTTACGTGCGGCTGCGCACCCGCCGCCAGGAGACGATGGTG/a	1	robl37BC	protein_coding
2L_19040585_AACACC_A	2L:19040586-19040590	-	FBgn0086442	frameshift_variant	TP/X	ACACCg/g	1	mib2	protein_coding
2L_19040591_GCAAA_G	2L:19040592-19040595	-	FBgn0086442	frameshift_variant	QN/X	CAAAac/ac	1	mib2	protein_coding
2L_19042138_CAT_C	2L:19042139-19042140	-	FBgn0002022	frameshift_variant	H/X	cAT/c	1	Catsup	protein_coding
2L_19042141_CA_C	2L:19042142	-	FBgn0002022	frameshift_variant	H/X	cAt/ct	1	Catsup	protein_coding
2L_19043750_G_GAC	2L:19043750-19043751	AC	FBgn0032744	frameshift_variant	S/CX	tcg/tGTcg	-1	Ttc19	protein_coding
2L_19062549_ATCTCTAAGTCTTTTAC_A	2L:19062550-19062565	-	FBgn0032749	frameshift_variant	ISKSFT/X	aTCTCTAAGTCTTTTACt/at	1	Phlpp	protein_coding
2L_19067334_CCA_C	2L:19067335-19067336	-	FBgn0032752	frameshift_variant	W/X	TGg/g	-1	CG10702	protein_coding
2L_19067338_TCC_T	2L:19067339-19067340	-	FBgn0032752	frameshift_variant	PE/PX	ccGGag/ccag	-1	CG10702	protein_coding
2L_19067341_GGC_G	2L:19067342-19067343	-	FBgn0032752	frameshift_variant	TP/TX	acGCcg/accg	-1	CG10702	protein_coding
2L_19077403_AT_A	2L:19077404	-	FBgn0032754	frameshift_variant	N/X	aAt/at	-1	CG10700	protein_coding
2L_19077589_GA_G	2L:19077590	-	FBgn0032754	frameshift_variant	F/X	tTc/tc	-1	CG10700	protein_coding
2L_19077938_TC_T	2L:19077939	-	FBgn0032754	frameshift_variant	D/X	Gat/at	-1	CG10700	protein_coding
2L_19077953_GCAACCACCTCACCACGGCTGTTTCCCAAA_G	2L:19077954-19077982	-	FBgn0032754	frameshift_variant	ILGNSRGEVVA/IX	atTTTGGGAAACAGCCGTGGTGAGGTGGTTGca/atca	-1	CG10700	protein_coding
2L_19078454_G_GAAATA	2L:19078454-19078455	AAATA	FBgn0032754	frameshift_variant	T/IFX	acg/aTATTTcg	-1	CG10700	protein_coding
2L_19078771_ACAAACTCCGTGCCAAGGACATCGCAC_A	2L:19078772-19078797	-	FBgn0032754	frameshift_variant	VRCPWHGVC/X	GTGCGATGTCCTTGGCACGGAGTTTGt/t	-1	CG10700	protein_coding
2L_19080335_T_TG	2L:19080335-19080336	G	FBgn0002023	frameshift_variant	-/X	-/C	-1	Lim3	protein_coding
2L_19080337_T_TCATCA	2L:19080337-19080338	CATCA	FBgn0002023	frameshift_variant	N/MMX	aac/aTGATGac	-1	Lim3	protein_coding
2L_19081626_TGCGCCCG_T	2L:19081627-19081633	-	FBgn0002023	frameshift_variant	RAQ/X	CGGGCGCag/ag	-1	Lim3	protein_coding
2L_19081634_ACGCACCACCTGCG_A	2L:19081635-19081647	-	FBgn0002023	frameshift_variant	TQVVR/X	aCGCAGGTGGTGCGt/at	-1	Lim3	protein_coding
2L_19102405_GGGAACGCACTCGGAGATCTGTAT_G	2L:19102406-19102428	-	FBgn0032755	frameshift_variant	GTHSEICM/X	GGAACGCACTCGGAGATCTGTATg/g	1	CG17344	protein_coding
2L_19105726_CG_C	2L:19105727	-	FBgn0002023	frameshift_variant	L/X	ctC/ct	-1	Lim3	protein_coding
2L_19105729_GCGCCCGGTTCCTGGAA_G	2L:19105730-19105745	-	FBgn0002023	frameshift_variant	ISRNRA/X	atTTCCAGGAACCGGGCG/at	-1	Lim3	protein_coding
2L_19180705_CCA_C	2L:19180706-19180707	-	FBgn0032763	frameshift_variant	CG/WX	tgTGgc/tggc	-1	CG17568	protein_coding
2L_19181008_T_TG	2L:19181008-19181009	G	FBgn0032763	frameshift_variant	E/AX	gaa/gCaa	-1	CG17568	protein_coding
2L_19181199_CCAGTCGTCATCGCA_C	2L:19181200-19181213	-	FBgn0032763	frameshift_variant	CDDDW/X	TGCGATGACGACTGg/g	-1	CG17568	protein_coding
2L_19181218_CCAAA_C	2L:19181219-19181222	-	FBgn0032763	frameshift_variant	FG/X	TTTGga/ga	-1	CG17568	protein_coding
2L_19186831_G_GCACAGTGGTTTTTTAT	2L:19186831-19186832	CACAGTGGTTTTTTAT	FBgn0010309	frameshift_variant	-/HSGFLX	-/CACAGTGGTTTTTTAT	1	pigeon	protein_coding
2L_19186833_C_CGTTTTTTTTGG	2L:19186833-19186834	GTTTTTTTTGG	FBgn0010309	frameshift_variant	A/AFFLX	gcc/gcGTTTTTTTTGGc	1	pigeon	protein_coding
2L_19207738_C_CCAGCGCGCTG	2L:19207738-19207739	CAGCGCGCTG	FBgn0015380	frameshift_variant	P/PARCX	cca/cCAGCGCGCTGca	1	drl	protein_coding
2L_19260185_T_TACAATTTTGGGCTC	2L:19260185-19260186	ACAATTTTGGGCTC	FBgn0051797	frameshift_variant	E/GAQNCX	gaa/gGAGCCCAAAATTGTaa	-1	CG31797	protein_coding
2L_19260356_T_TC	2L:19260356-19260357	C	FBgn0051797	frameshift_variant	N/RX	aac/aGac	-1	CG31797	protein_coding
2L_19260361_G_GC	2L:19260361-19260362	C	FBgn0051797	frameshift_variant	D/EX	gac/gaGc	-1	CG31797	protein_coding
2L_19260362_T_TA	2L:19260362-19260363	A	FBgn0051797	frameshift_variant	D/VX	gac/gTac	-1	CG31797	protein_coding
2L_19260438_CAA_C	2L:19260439-19260440	-	FBgn0051797	frameshift_variant	I/X	aTT/a	-1	CG31797	protein_coding
2L_19260446_C_CAA	2L:19260446-19260447	AA	FBgn0051797	frameshift_variant	R/IX	aga/aTTga	-1	CG31797	protein_coding
2L_19260532_C_CCCTT	2L:19260532-19260533	CCTT	FBgn0051797	frameshift_variant	R/RRX	agg/agAAGGg	-1	CG31797	protein_coding
2L_19260536_T_TTC	2L:19260536-19260537	TC	FBgn0051797	frameshift_variant	E/GX	gaa/gGAaa	-1	CG31797	protein_coding
2L_19260582_TGTTA_T	2L:19260583-19260586	-	FBgn0051797	frameshift_variant	NN/X	aaTAAC/aa	-1	CG31797	protein_coding
2L_19260589_TTC_T	2L:19260590-19260591	-	FBgn0051797	frameshift_variant	E/X	GAa/a	-1	CG31797	protein_coding
2L_19260638_TC_T	2L:19260639	-	FBgn0051797	frameshift_variant	E/X	Gaa/aa	-1	CG31797	protein_coding
2L_19260641_C_CT	2L:19260641-19260642	T	FBgn0051797	frameshift_variant	G/EX	ggc/gAgc	-1	CG31797	protein_coding
2L_19260670_TC_T	2L:19260671	-	FBgn0051797	frameshift_variant	G/X	gGa/ga	-1	CG31797	protein_coding
2L_19260791_TTTTTC_T	2L:19260792-19260796	-	FBgn0051797	frameshift_variant	KKK/KX	aaGAAAAaa/aaaa	-1	CG31797	protein_coding
2L_19261429_C_CG	2L:19261429-19261430	G	FBgn0051797	frameshift_variant	P/PX	ccg/ccCg	-1	CG31797	protein_coding
2L_19301483_CT_C	2L:19301484	-	FBgn0032769	frameshift_variant	L/X	cTc/cc	1	CG10750	protein_coding
2L_19364437_TC_T	2L:19364438	-	FBgn0032770	frameshift_variant	L/X	ctC/ct	1	CG13086	protein_coding
2L_19365138_C_CT	2L:19365138-19365139	T	FBgn0032770	frameshift_variant	-/X	-/T	1	CG13086	protein_coding
2L_19382697_CG_C	2L:19382698	-	FBgn0032772	frameshift_variant	R/X	cGc/cc	1	CG17350	protein_coding
2L_19382699_CGGCGACTACTATCCGCAGTACTATCA_C	2L:19382700-19382725	-	FBgn0032772	frameshift_variant	GDYYPQYYH/X	GGCGACTACTATCCGCAGTACTATCAc/c	1	CG17350	protein_coding
2L_19382970_GT_G	2L:19382971	-	FBgn0032772	frameshift_variant	V/X	gTt/gt	1	CG17350	protein_coding
2L_19384780_ACT_A	2L:19384781-19384782	-	FBgn0032773	frameshift_variant	Q/X	cAG/c	-1	fon	protein_coding
2L_19384788_GTTTGA_G	2L:19384789-19384793	-	FBgn0032773	frameshift_variant	VQT/VX	gtTCAAAcc/gtcc	-1	fon	protein_coding
2L_19384794_A_AGCTG	2L:19384794-19384795	GCTG	FBgn0032773	frameshift_variant	V/AAX	gtt/gCAGCtt	-1	fon	protein_coding
2L_19417794_TCCTGACGG_T	2L:19417795-19417802	-	FBgn0016675	frameshift_variant	FLTA/FX	ttCCTGACGGcc/ttcc	1	Lectin-galC1	protein_coding
2L_19417808_G_GCACAGTGGTTTTTTATGCGTTTTTTTTGGCAGAAATTCGAAAT	2L:19417808-19417809	CACAGTGGTTTTTTATGCGTTTTTTTTGGCAGAAATTCGAAAT	FBgn0016675	frameshift_variant	G/AQWFFMRFFWQKFEMX	gga/gCACAGTGGTTTTTTATGCGTTTTTTTTGGCAGAAATTCGAAATga	1	Lectin-galC1	protein_coding
2L_19418592_ATCCGAAC_A	2L:19418593-19418599	-	FBgn0053532	frameshift_variant	SEL/X	TCCGAACtg/tg	1	lectin-37Da	protein_coding
2L_19418603_T_TG	2L:19418603-19418604	G	FBgn0053532	frameshift_variant	V/VX	gtg/gtGg	1	lectin-37Da	protein_coding
2L_19419592_GTGTCGAGCTGTGGT_G	2L:19419593-19419606	-	FBgn0053533	frameshift_variant	CVELWL/CX	tgTGTCGAGCTGTGGTtg/tgtg	1	lectin-37Db	protein_coding
2L_19427260_A_AGT	2L:19427260-19427261	GT	FBgn0032779	frameshift_variant	S/SX	agt/aGTgt	1	Alp12	protein_coding
2L_19429554_CAGCATGAGAG_C	2L:19429555-19429564	-	FBgn0032780	frameshift_variant	SMRE/X	AGCATGAGAGag/ag	1	CG13085	protein_coding
2L_19431513_G_GT	2L:19431513-19431514	T	FBgn0032781	frameshift_variant	G/GX	ggc/ggTc	1	RtcB	protein_coding
2L_19433031_AT_A	2L:19433032	-	FBgn0032782	frameshift_variant	I/X	aTa/aa	1	Rab9	protein_coding
2L_19433034_GTCGTC_G	2L:19433035-19433039	-	FBgn0032782	frameshift_variant	VV/X	gTCGTC/g	1	Rab9	protein_coding
2L_19433058_C_CATATATCGAGGGTACACTGTACCTATAAGTACACAGCAACACTTAGTTGCAT	2L:19433058-19433059	ATATATCGAGGGTACACTGTACCTATAAGTACACAGCAACACTTAGTTGCAT	FBgn0032782	frameshift_variant	L/HISRVHCTYKYTATLSCIX	ctg/cATATATCGAGGGTACACTGTACCTATAAGTACACAGCAACACTTAGTTGCATtg	1	Rab9	protein_coding
2L_19434997_C_CTTCAGATTCAA	2L:19434997-19434998	TTCAGATTCAA	FBgn0032782	frameshift_variant	-/FRFX	-/TTCAGATTCAA	1	Rab9	protein_coding
2L_19435000_C_CATTCCAGTCCGCGGAGGGGCAGGAGCTT	2L:19435000-19435001	ATTCCAGTCCGCGGAGGGGCAGGAGCTT	FBgn0032782	frameshift_variant	-/IPVRGGAGAX	-/ATTCCAGTCCGCGGAGGGGCAGGAGCTT	1	Rab9	protein_coding
2L_19435235_AG_A	2L:19435236	-	FBgn0032782	frameshift_variant	S/X	aGt/at	1	Rab9	protein_coding
2L_19444612_CT_C	2L:19444613	-	FBgn0024230	frameshift_variant	R/X	Agg/gg	-1	Hs2st	protein_coding
2L_19457550_GTATCCAAAAGGATATGGAGCAA_G	2L:19457551-19457572	-	FBgn0032785	frameshift_variant	SIQKDMEQ/X	agTATCCAAAAGGATATGGAGCAA/ag	1	CG10026	protein_coding
2L_19483256_G_GCACTATGGGGCATTTGGCCTGTTTTTTTTACAATAATGTGTTTTTCACAAGTATGCAAATTTGAA	2L:19483256-19483257	CACTATGGGGCATTTGGCCTGTTTTTTTTACAATAATGTGTTTTTCACAAGTATGCAAATTTGAA	FBgn0032787	frameshift_variant	T/TSNLHTCEKHIIVKKTGQMPHSX	acc/acTTCAAATTTGCATACTTGTGAAAAACACATTATTGTAAAAAAAACAGGCCAAATGCCCCATAGTGc	-1	CG10195	protein_coding
2L_19483755_G_GAGTGT	2L:19483755-19483756	AGTGT	FBgn0032787	frameshift_variant	F/LHX	ttc/ttACACTc	-1	CG10195	protein_coding
2L_19484124_CG_C	2L:19484125	-	FBgn0032787	frameshift_variant	T/X	acC/ac	-1	CG10195	protein_coding
2L_19484329_GAACACCA_G	2L:19484330-19484336	-	FBgn0032787	frameshift_variant	FGV/X	ttTGGTGTT/tt	-1	CG10195	protein_coding
2L_19484376_GC_G	2L:19484377	-	FBgn0032787	frameshift_variant	A/X	Gcc/cc	-1	CG10195	protein_coding
2L_19485887_GC_G	2L:19485888	-	FBgn0032788	frameshift_variant	P/X	Ccc/cc	1	CG13084	protein_coding
2L_19488476_C_CTGTA	2L:19488476-19488477	TGTA	FBgn0032789	frameshift_variant	A/AVX	gca/gcTGTAa	1	CG13083	protein_coding
2L_19489380_AG_A	2L:19489381	-	FBgn0032790	frameshift_variant	R/X	cgC/cg	-1	CG10194	protein_coding
2L_19489382_CGCTTCTTAAA_C	2L:19489383-19489392	-	FBgn0032790	frameshift_variant	FKKR/X	TTTAAGAAGCgc/gc	-1	CG10194	protein_coding
2L_19489878_CGGCATGAAAGTGGACTTCTGCGTGCGTGTAAGGAGGA_C	2L:19489879-19489915	-	FBgn0032790	frameshift_variant	LLLTRTQKSTFMP/X	cTCCTCCTTACACGCACGCAGAAGTCCACTTTCATGCCg/cg	-1	CG10194	protein_coding
2L_19489918_G_GCCAATTT	2L:19489918-19489919	CCAATTT	FBgn0032790	frameshift_variant,splice_region_variant	A/EIGX	gcc/gAAATTGGcc	-1	CG10194	protein_coding
2L_19490739_ACT_A	2L:19490740-19490741	-	FBgn0032791	frameshift_variant	T/X	aCT/a	1	CG18094	protein_coding
2L_19490746_TCAAATCC_T	2L:19490747-19490753	-	FBgn0032791	frameshift_variant	FKS/X	ttCAAATCC/tt	1	CG18094	protein_coding
2L_19491050_TAA_T	2L:19491051-19491052	-	FBgn0032791	frameshift_variant	K/X	AAa/a	1	CG18094	protein_coding
2L_19513149_TGCGGCGATTCCAACGCAGGCGAGGATGCTGGCCCAGGAGGCACTGTG_T	2L:19513150-19513196	-	FBgn0032797	frameshift_variant	PQCLLGQHPRLRWNRR/X	cCACAGTGCCTCCTGGGCCAGCATCCTCGCCTGCGTTGGAATCGCCGC/c	-1	Hasp	protein_coding
2L_19527432_GATGACACCGGCGCGATAATGGTGAGTCCATAAACAATGCCGGTAATCAGCATCATGCCGGGAATAAAGTCAGTATCCACATACTTGGTAAAGAATTTCGAATAGTAGCCCAGGTAA_G	2L:19527433-19527548	-	FBgn0032801	frameshift_variant	IYLGYYSKFFTKYVDTDFIPGMMLITGIVYGLTIIAPVSS/IX	atTTACCTGGGCTACTATTCGAAATTCTTTACCAAGTATGTGGATACTGACTTTATTCCCGGCATGATGCTGATTACCGGCATTGTTTATGGACTCACCATTATCGCGCCGGTGTCATcg/atcg	-1	CG10165	protein_coding
2L_19527777_GGT_G	2L:19527778-19527779	-	FBgn0032801	frameshift_variant	T/X	ACc/c	-1	CG10165	protein_coding
2L_19540975_AT_A	2L:19540976	-	FBgn0032804	frameshift_variant	M/X	aTg/ag	1	CG13081	protein_coding
2L_19541194_ACATC_A	2L:19541195-19541198	-	FBgn0032804	frameshift_variant	HQ/X	CATCaa/aa	1	CG13081	protein_coding
2L_19541200_AATTGTAGCTTC_A	2L:19541201-19541211	-	FBgn0032804	frameshift_variant	IVAS/X	ATTGTAGCTTCt/t	1	CG13081	protein_coding
2L_19542895_TC_T	2L:19542896	-	FBgn0003231	frameshift_variant	S/X	tCc/tc	1	ref(2)P	protein_coding
2L_19542901_AAT_A	2L:19542902-19542903	-	FBgn0003231	frameshift_variant	N/X	aAT/a	1	ref(2)P	protein_coding
2L_19551715_CT_C	2L:19551716	-	FBgn0041180	frameshift_variant	S/X	Tcc/cc	1	Tep4	protein_coding
2L_19554751_CGG_C	2L:19554752-19554753	-	FBgn0041180	frameshift_variant	G/X	GGa/a	1	Tep4	protein_coding
2L_19554754_AT_A	2L:19554755	-	FBgn0041180	frameshift_variant	L/X	Ttg/tg	1	Tep4	protein_coding
2L_19554767_CTCTTGGGACCAGTG_C	2L:19554768-19554781	-	FBgn0041180	frameshift_variant	LLGPV/X	cTCTTGGGACCAGTG/c	1	Tep4	protein_coding
2L_19555006_G_GCTGGAGCCCTATACCGCGCCCTTTATTGAAGCCCTTCCCGAAAA	2L:19555006-19555007	CTGGAGCCCTATACCGCGCCCTTTATTGAAGCCCTTCCCGAAAA	FBgn0041180	frameshift_variant	-/LEPYTAPFIEALPEX	-/CTGGAGCCCTATACCGCGCCCTTTATTGAAGCCCTTCCCGAAAA	1	Tep4	protein_coding
2L_19566683_CGACACATGGGA_C	2L:19566684-19566694	-	FBgn0032810	frameshift_variant	STHGR/SX	tcGACACATGGGAgg/tcgg	1	CG13077	protein_coding
2L_19567025_CG_C	2L:19567026	-	FBgn0032810	frameshift_variant	S/X	tcG/tc	1	CG13077	protein_coding
2L_19578499_GATCCCCGATCGCCCAGCCTGGGCGTCGATCGCACACCC_G	2L:19578500-19578537	-	FBgn0027949	frameshift_variant	DPRSPSLGVDRTP/X	gATCCCCGATCGCCCAGCCTGGGCGTCGATCGCACACCC/g	1	msb1l	protein_coding
2L_19583227_GTCCA_G	2L:19583228-19583231	-	FBgn0032813	frameshift_variant	MD/X	aTGGAc/ac	-1	PCNA2	protein_coding
2L_19586105_ATGCTC_A	2L:19586106-19586110	-	FBgn0032814	frameshift_variant	DAQ/EX	gaTGCTCag/gaag	1	CG10366	protein_coding
2L_19586111_AG_A	2L:19586112	-	FBgn0032814	frameshift_variant	Q/X	caG/ca	1	CG10366	protein_coding
2L_19586171_C_CG	2L:19586171-19586172	G	FBgn0032814	frameshift_variant	A/AX	gcg/gcGg	1	CG10366	protein_coding
2L_19586177_TACCCA_T	2L:19586178-19586182	-	FBgn0032814	frameshift_variant	IPT/IX	atACCCAcg/atcg	1	CG10366	protein_coding
2L_19700921_A_AT	2L:19700921-19700922	T	FBgn0005590	frameshift_variant,start_lost,start_retained_variant	M/NX	atg/aAtg	-1	scw	protein_coding
2L_19732654_G_GT	2L:19732654-19732655	T	FBgn0032815	frameshift_variant	N/KX	aac/aaAc	-1	CG10462	protein_coding
2L_19732880_G_GTGATCGAGGGTGGAGCCTTTTGTGAAGATATGATGTGTAAATGTATGAA	2L:19732880-19732881	TGATCGAGGGTGGAGCCTTTTGTGAAGATATGATGTGTAAATGTATGAA	FBgn0032815	frameshift_variant	-/FIHLHIISSQKAPPSIX	-/TTCATACATTTACACATCATATCTTCACAAAAGGCTCCACCCTCGATCA	-1	CG10462	protein_coding
2L_19733405_AT_A	2L:19733406	-	FBgn0032815	frameshift_variant	L/X	ttA/tt	-1	CG10462	protein_coding
2L_19734533_G_GT	2L:19734533-19734534	T	FBgn0032815	frameshift_variant	-/X	-/A	-1	CG10462	protein_coding
2L_19734664_G_GAT	2L:19734664-19734665	AT	FBgn0032815	frameshift_variant	A/DX	gca/gATca	-1	CG10462	protein_coding
2L_19734716_CTT_C	2L:19734717-19734718	-	FBgn0032815	frameshift_variant	E/X	gAA/g	-1	CG10462	protein_coding
2L_19734719_C_CG	2L:19734719-19734720	G	FBgn0032815	frameshift_variant	-/X	-/C	-1	CG10462	protein_coding
2L_19734720_A_AG	2L:19734720-19734721	G	FBgn0032815	frameshift_variant	P/PX	cct/ccCt	-1	CG10462	protein_coding
2L_19757429_TG_T	2L:19757430	-	FBgn0032818	frameshift_variant	Q/X	Caa/aa	-1	CG10628	protein_coding
2L_19757435_AT_A	2L:19757436	-	FBgn0032818	frameshift_variant	I/X	Atc/tc	-1	CG10628	protein_coding
2L_19759904_AT_A	2L:19759905	-	FBgn0032819	frameshift_variant	N/X	aaT/aa	1	CG10463	protein_coding
2L_19760897_AGG_A	2L:19760898-19760899	-	FBgn0032819	frameshift_variant	KA/NX	aaGGcg/aacg	1	CG10463	protein_coding
2L_19779468_ACGCTCCTTAGCATCCTGCTGTTCTTT_A	2L:19779469-19779494	-	FBgn0032821	frameshift_variant	KEQQDAKER/X	AAAGAACAGCAGGATGCTAAGGAGCGt/t	-1	CdGAPr	protein_coding
2L_19779497_GT_G	2L:19779498	-	FBgn0032821	frameshift_variant	K/X	aaA/aa	-1	CdGAPr	protein_coding
2L_19792715_AGACT_A	2L:19792716-19792719	-	FBgn0032822	frameshift_variant	KT/X	aaGACT/aa	1	CG10466	protein_coding
2L_19813864_A_ATCATTATTAACGCTTAGTACCAATAGTGAATCGTTGTGAGTAAC	2L:19813864-19813865	TCATTATTAACGCTTAGTACCAATAGTGAATCGTTGTGAGTAAC	FBgn0032824	frameshift_variant	-/VTHNDSLLVLSVNNX	-/GTTACTCACAACGATTCACTATTGGTACTAAGCGTTAATAATGA	-1	CG13962	protein_coding
2L_19813870_C_CAG	2L:19813870-19813871	AG	FBgn0032824	frameshift_variant	-/X	-/CT	-1	CG13962	protein_coding
2L_19857712_TCGAAAAGAAAGGTCACAGACCTCTCCGC_T	2L:19857713-19857740	-	FBgn0263873	frameshift_variant	SKRKVTDLSA/X	tCGAAAAGAAAGGTCACAGACCTCTCCGCc/tc	1	sick	protein_coding
2L_19911929_ACAATTGACACAGCGAAAGGAAGAAGTAGCGCGAACACCACACCAACTCCGCCCTGAGCAGGAACACCATCGACCTGTTGGTTGTTGTGTGCCCG_A	2L:19911930-19912023	-	FBgn0044811	frameshift_variant	RAHNNQQVDGVPAQGGVGVVFALLLPFAVSIV/X	CGGGCACACAACAACCAACAGGTCGATGGTGTTCCTGCTCAGGGCGGAGTTGGTGTGGTGTTCGCGCTACTTCTTCCTTTCGCTGTGTCAATTGtg/tg	-1	TotF	protein_coding
2L_19912093_CTCGTAGAACTCAATCAATGCGGGCAAAT_C	2L:19912094-19912121	-	FBgn0044811	frameshift_variant	NLPALIEFYE/X	aATTTGCCCGCATTGATTGAGTTCTACGAg/ag	-1	TotF	protein_coding
2L_19913090_TC_T	2L:19913091	-	FBgn0053117	frameshift_variant	K/X	aaG/aa	-1	Victoria	protein_coding
2L_19956289_TCTGTGCGGAC_T	2L:19956290-19956299	-	FBgn0263873	frameshift_variant	LCGP/X	CTGTGCGGACcc/cc	1	sick	protein_coding
2L_19961991_G_GC	2L:19961991-19961992	C	FBgn0032834	frameshift_variant	S/CX	tcg/tGcg	-1	CG13965	protein_coding
2L_19962085_TTA_T	2L:19962086-19962087	-	FBgn0032834	frameshift_variant	L/X	tTA/t	-1	CG13965	protein_coding
2L_19962088_A_AGT	2L:19962088-19962089	GT	FBgn0032834	frameshift_variant	-/X	-/AC	-1	CG13965	protein_coding
2L_19964682_CGAAGAGGAGGACGTTCCACTCCG_C	2L:19964683-19964705	-	FBgn0032836	frameshift_variant	EEEDVPLR/X	GAAGAGGAGGACGTTCCACTCCGa/a	1	CG10680	protein_coding
2L_19966201_GAA_G	2L:19966202-19966203	-	FBgn0042129	frameshift_variant	I/X	aTT/a	-1	OS9	protein_coding
2L_19966436_GC_G	2L:19966437	-	FBgn0042129	frameshift_variant	A/X	Gct/ct	-1	OS9	protein_coding
2L_19967085_CTTGGT_C	2L:19967086-19967090	-	FBgn0014000	frameshift_variant	TK/X	ACCAAg/g	-1	Hf	protein_coding
2L_19967160_G_GAC	2L:19967160-19967161	AC	FBgn0014000	frameshift_variant	T/TX	acc/acGTc	-1	Hf	protein_coding
2L_19967161_GT_G	2L:19967162	-	FBgn0014000	frameshift_variant	T/X	Acc/cc	-1	Hf	protein_coding
2L_19969761_ACCACCGCCGCCGCCGCTCGAGCC_A	2L:19969762-19969784	-	FBgn0264443	frameshift_variant	GSSGGGGG/X	GGCTCGAGCGGCGGCGGCGGTGGt/t	-1	CG43861	protein_coding
2L_20025118_G_GAAGACTTTACTCGTTGAGTT	2L:20025118-20025119	AAGACTTTACTCGTTGAGTT	FBgn0032839	frameshift_variant	-/NSTSKVX	-/AACTCAACGAGTAAAGTCTT	-1	AANATL3	protein_coding
2L_20025224_CATCCCCAGTGCCTCCTTCTGGCGGGCGG_C	2L:20025225-20025252	-	FBgn0032839	frameshift_variant	SARQKEALGM/X	tCCGCCCGCCAGAAGGAGGCACTGGGGATg/tg	-1	AANATL3	protein_coding
2L_20025256_AGAAG_A	2L:20025257-20025260	-	FBgn0032839	frameshift_variant	SF/X	agCTTC/ag	-1	AANATL3	protein_coding
2L_20025421_T_TG	2L:20025421-20025422	G	FBgn0032839	frameshift_variant	-/X	-/C	-1	AANATL3	protein_coding
2L_20025522_TACTGGGC_T	2L:20025523-20025529	-	FBgn0032839	frameshift_variant	AQY/X	GCCCAGTat/at	-1	AANATL3	protein_coding
2L_20025535_C_CA	2L:20025535-20025536	A	FBgn0032839	frameshift_variant	-/X	-/T	-1	AANATL3	protein_coding
2L_20025538_G_GACTCTAGAATAACAAGATGCGTAACGCCA	2L:20025538-20025539	ACTCTAGAATAACAAGATGCGTAACGCCA	FBgn0032839	frameshift_variant	-/WRYASCYSRX	-/TGGCGTTACGCATCTTGTTATTCTAGAGT	-1	AANATL3	protein_coding
2L_20025680_C_CACAG	2L:20025680-20025681	ACAG	FBgn0032839	frameshift_variant	E/DCX	gag/gaCTGTg	-1	AANATL3	protein_coding
2L_20058893_GA_G	2L:20058894	-	FBgn0014127	frameshift_variant	S/X	Tcc/cc	-1	barr	protein_coding
2L_20058895_CACGTTCAT_C	2L:20058896-20058903	-	FBgn0014127	frameshift_variant	MNV/X	ATGAACGTg/g	-1	barr	protein_coding
2L_20059378_A_ACCCGGGAGTGCGAAAAGGGTGACGTGCCCCGGCCACGCCGCAAGGCTATCCGCCGCCCGCTGCCCGAACACCTGCCGCGTGAGGTCATCGAACTGGCACCCGCCATT	2L:20059378-20059379	CCCGGGAGTGCGAAAAGGGTGACGTGCCCCGGCCACGCCGCAAGGCTATCCGCCGCCCGCTGCCCGAACACCTGCCGCGTGAGGTCATCGAACTGGCACCCGCCATT	FBgn0014127	frameshift_variant	T/TMAGASSMTSRGRCSGSGRRIALRRGRGTSPFSHSRX	act/acAATGGCGGGTGCCAGTTCGATGACCTCACGCGGCAGGTGTTCGGGCAGCGGGCGGCGGATAGCCTTGCGGCGTGGCCGGGGCACGTCACCCTTTTCGCACTCCCGGGt	-1	barr	protein_coding
2L_20062565_G_GT	2L:20062565-20062566	T	FBgn0019686	frameshift_variant	-/X	-/T	1	lok	protein_coding
2L_20070151_ACTTAAGCTGTCCTTGCAAATGCAATACTT_A	2L:20070152-20070180	-	FBgn0032843	frameshift_variant	KYCICKDSLS/X	AAGTATTGCATTTGCAAGGACAGCTTAAGt/t	-1	CG10730	protein_coding
2L_20072167_AGTCCTTACGCGACAGC_A	2L:20072168-20072183	-	FBgn0032843	frameshift_variant	TLSRKD/X	acGCTGTCGCGTAAGGAC/ac	-1	CG10730	protein_coding
2L_20087785_TC_T	2L:20087786	-	FBgn0004374	frameshift_variant	S/X	tCc/tc	1	neb	protein_coding
2L_20090805_TTCCAGAAGATTGCG_T	2L:20090806-20090819	-	FBgn0032845	frameshift_variant	TQSSG/X	aCGCAATCTTCTGGA/a	-1	CG10747	protein_coding
2L_20095140_CGG_C	2L:20095141-20095142	-	FBgn0032848	frameshift_variant	R/X	cGG/c	1	nesd	protein_coding
2L_20095722_T_TA	2L:20095722-20095723	A	FBgn0032848	frameshift_variant	S/YX	tcg/tAcg	1	nesd	protein_coding
2L_20096164_AG_A	2L:20096165	-	FBgn0032848	frameshift_variant,stop_lost	*/X	taG/ta	1	nesd	protein_coding
2L_20101094_T_TC	2L:20101094-20101095	C	FBgn0032850	frameshift_variant	S/SX	tcc/tCcc	1	Kua	protein_coding
2L_20101802_CA_C	2L:20101803	-	FBgn0032850	frameshift_variant	A/X	gcA/gc	1	Kua	protein_coding
2L_20102018_T_TC	2L:20102018-20102019	C	FBgn0032850	frameshift_variant	L/LX	ctc/ctCc	1	Kua	protein_coding
2L_20256238_TCC_T	2L:20256239-20256240	-	FBgn0259998	frameshift_variant	G/X	GGa/a	-1	CG17571	protein_coding
2L_20256849_AG_A	2L:20256850	-	FBgn0259998	frameshift_variant	P/X	ccC/cc	-1	CG17571	protein_coding
2L_20264267_GGCGCTCA_G	2L:20264268-20264274	-	FBgn0260000	frameshift_variant	LSA/X	cTGAGCGCc/cc	-1	CG17570	protein_coding
2L_20357392_A_ACT	2L:20357392-20357393	CT	FBgn0015803	frameshift_variant	R/TX	agg/aCTgg	1	RtGEF	protein_coding
2L_20357393_G_GTTCC	2L:20357393-20357394	TTCC	FBgn0015803	frameshift_variant	R/SSX	agg/agTTCCg	1	RtGEF	protein_coding
2L_20359107_CGA_C	2L:20359108-20359109	-	FBgn0015803	frameshift_variant	D/X	GAc/c	1	RtGEF	protein_coding
2L_20359111_T_TC	2L:20359111-20359112	C	FBgn0015803	frameshift_variant	C/SX	tgt/tCgt	1	RtGEF	protein_coding
2L_20359112_G_GC	2L:20359112-20359113	C	FBgn0015803	frameshift_variant	C/CX	tgt/tgCt	1	RtGEF	protein_coding
2L_20372548_TAAAAGACCAATTG_T	2L:20372549-20372561	-	FBgn0026756	frameshift_variant	SIGLL/X	tCAATTGGTCTTTTa/ta	-1	Ugt37A1	protein_coding
2L_20372611_GTCCATGTGCACCAAGGGACTCTGGAGATGCGCTGCTCCATGGTGGCGAATGACGTACT_G	2L:20372612-20372669	-	FBgn0026756	frameshift_variant	EYVIRHHGAAHLQSPLVHMD/X	gAGTACGTCATTCGCCACCATGGAGCAGCGCATCTCCAGAGTCCCTTGGTGCACATGGAc/gc	-1	Ugt37A1	protein_coding
2L_20372860_GC_G	2L:20372861	-	FBgn0026756	frameshift_variant	G/X	gGc/gc	-1	Ugt37A1	protein_coding
2L_20373073_C_CG	2L:20373073-20373074	G	FBgn0026756	frameshift_variant	L/LX	ctg/ctCg	-1	Ugt37A1	protein_coding
2L_20373433_A_AT	2L:20373433-20373434	T	FBgn0026756	frameshift_variant	-/X	-/A	-1	Ugt37A1	protein_coding
2L_20386556_CCA_C	2L:20386557-20386558	-	FBgn0032857	frameshift_variant	V/X	gTG/g	-1	CG10947	protein_coding
2L_20386565_C_CCTGCA	2L:20386565-20386566	CTGCA	FBgn0032857	frameshift_variant	-/CX	-/TGCAG	-1	CG10947	protein_coding
2L_20386575_C_CCGAG	2L:20386575-20386576	CGAG	FBgn0032857	frameshift_variant	E/DSX	gag/gaCTCGg	-1	CG10947	protein_coding
2L_20386577_C_CA	2L:20386577-20386578	A	FBgn0032857	frameshift_variant	-/X	-/T	-1	CG10947	protein_coding
2L_20386586_A_AC	2L:20386586-20386587	C	FBgn0032857	frameshift_variant	-/X	-/G	-1	CG10947	protein_coding
2L_20415418_A_AAGCAGGCTGTT	2L:20415418-20415419	AGCAGGCTGTT	FBgn0032858	frameshift_variant	L/LTACX	ctt/ctAACAGCCTGCTt	-1	CG10949	protein_coding
2L_20448513_CT_C	2L:20448514	-	FBgn0051683	frameshift_variant	S/X	Agc/gc	-1	CG31683	protein_coding
2L_20449408_CA_C	2L:20449409	-	FBgn0051683	frameshift_variant	P/X	ccT/cc	-1	CG31683	protein_coding
2L_20457630_CT_C	2L:20457631	-	FBgn0042175	frameshift_variant	S/X	Agc/gc	-1	CG18858	protein_coding
2L_20460529_C_CAT	2L:20460529-20460530	AT	FBgn0032863	frameshift_variant	L/HX	ctg/cATtg	1	Cdc23	protein_coding
2L_20462142_A_AAAGAAGC	2L:20462142-20462143	AAGAAGC	FBgn0032864	frameshift_variant	I/SFFX	atc/aGCTTCTTtc	-1	CG2493	protein_coding
2L_20462144_G_GGGGTCGGAAAA	2L:20462144-20462145	GGGTCGGAAAA	FBgn0032864	frameshift_variant	I/IFPTX	atc/atTTTTCCGACCCc	-1	CG2493	protein_coding
2L_20462146_T_TCGAATTTTTGAAATTTGAAAGCTGGAATC	2L:20462146-20462147	CGAATTTTTGAAATTTGAAAGCTGGAATC	FBgn0032864	frameshift_variant	-/DSSFQISKIX	-/GATTCCAGCTTTCAAATTTCAAAAATTCG	-1	CG2493	protein_coding
2L_20462293_AG_A	2L:20462294	-	FBgn0032864	frameshift_variant	C/X	tgC/tg	-1	CG2493	protein_coding
2L_20462296_A_ATT	2L:20462296-20462297	TT	FBgn0032864	frameshift_variant	-/X	-/AA	-1	CG2493	protein_coding
2L_20462300_G_GTGTTTTTTTT	2L:20462300-20462301	TGTTTTTTTT	FBgn0032864	frameshift_variant	P/PKKTX	ccc/ccAAAAAAAACAc	-1	CG2493	protein_coding
2L_20462304_A_AGAAAG	2L:20462304-20462305	GAAAG	FBgn0032864	frameshift_variant	M/TFX	atg/aCTTTCtg	-1	CG2493	protein_coding
2L_20463027_CCATAGTAACGATG_C	2L:20463028-20463040	-	FBgn0032864	frameshift_variant	HRYYG/X	CATCGTTACTATGga/ga	-1	CG2493	protein_coding
2L_20463069_CG_C	2L:20463070	-	FBgn0032864	frameshift_variant	R/X	Cga/ga	-1	CG2493	protein_coding
2L_20463212_GGC_G	2L:20463213-20463214	-	FBgn0032864	frameshift_variant	A/X	GCc/c	-1	CG2493	protein_coding
2L_20495302_TACAGTCAACGAACTGGCCAGGACTTTCCCGTCAAGGGTGGCACGCGAACCCA_T	2L:20495303-20495354	-	FBgn0054007	frameshift_variant	YSQRTGQDFPVKGGTRTQ/X	tACAGTCAACGAACTGGCCAGGACTTTCCCGTCAAGGGTGGCACGCGAACCCAa/ta	1	CG34007	protein_coding
2L_20531472_C_CGGCATCCA	2L:20531472-20531473	GGCATCCA	FBgn0265256	frameshift_variant	-/GIX	-/GGCATCCA	1	CG44270	protein_coding
2L_20634816_GCCCGAAGTAA_G	2L:20634817-20634826	-	FBgn0032868	frameshift_variant	ARSN/X	gCCCGAAGTAAc/gc	1	CG17472	protein_coding
2L_20634834_GTAAA_G	2L:20634835-20634838	-	FBgn0032868	frameshift_variant	VK/X	gTAAAg/gg	1	CG17472	protein_coding
2L_20634966_CGATT_C	2L:20634967-20634970	-	FBgn0032868	frameshift_variant	RF/X	cGATTc/cc	1	CG17472	protein_coding
2L_20635107_G_GCA	2L:20635107-20635108	CA	FBgn0032868	frameshift_variant	G/AX	ggc/gCAgc	1	CG17472	protein_coding
2L_20640372_G_GCACAGTGGTTTTTTATGCGTTTTTTTTGGCA	2L:20640372-20640373	CACAGTGGTTTTTTATGCGTTTTTTTTGGCA	FBgn0051680	frameshift_variant	W/CTVVFYAFFLAX	tgg/tgCACAGTGGTTTTTTATGCGTTTTTTTTGGCAg	1	CG31680	protein_coding
2L_20640374_A_AAATTCGAAATGATGACCTATCT	2L:20640374-20640375	AATTCGAAATGATGACCTATCT	FBgn0051680	frameshift_variant	I/KFEMMTYLX	ata/aAATTCGAAATGATGACCTATCTta	1	CG31680	protein_coding
2L_20643713_CTGATT_C	2L:20643714-20643718	-	FBgn0016054	frameshift_variant	KS/X	aAATCA/a	-1	phr6-4	protein_coding
2L_20643721_TCCTCG_T	2L:20643722-20643726	-	FBgn0016054	frameshift_variant	FEE/LX	ttCGAGGag/ttag	-1	phr6-4	protein_coding
2L_20643813_CACTTCGTGTTT_C	2L:20643814-20643824	-	FBgn0016054	frameshift_variant	KHEV/X	AAACACGAAGTg/g	-1	phr6-4	protein_coding
2L_20643835_TG_T	2L:20643836	-	FBgn0016054	frameshift_variant	H/X	Cac/ac	-1	phr6-4	protein_coding
2L_20644407_CGGCT_C	2L:20644408-20644411	-	FBgn0016054	frameshift_variant	QP/X	cAGCCg/cg	-1	phr6-4	protein_coding
2L_20644451_GGGCACTAA_G	2L:20644452-20644459	-	FBgn0016054	frameshift_variant	LSA/X	cTTAGTGCC/c	-1	phr6-4	protein_coding
2L_20644564_AG_A	2L:20644565	-	FBgn0016054	frameshift_variant	L/X	Cta/ta	-1	phr6-4	protein_coding
2L_20644569_T_TGA	2L:20644569-20644570	GA	FBgn0016054	frameshift_variant	E/DX	gaa/gaTCa	-1	phr6-4	protein_coding
2L_20644785_T_TGACTCGCAATACGGAA	2L:20644785-20644786	GACTCGCAATACGGAA	FBgn0016054	frameshift_variant	K/NSVLRVX	aaa/aaTTCCGTATTGCGAGTCa	-1	phr6-4	protein_coding
2L_20644786_T_TGCACCCACTTATTTGAA	2L:20644786-20644787	GCACCCACTTATTTGAA	FBgn0016054	frameshift_variant	K/IQISGCX	aaa/aTTCAAATAAGTGGGTGCaa	-1	phr6-4	protein_coding
2L_20644806_T_TTATTTGA	2L:20644806-20644807	TATTTGA	FBgn0016054	frameshift_variant	L/LQIX	cta/ctTCAAATAa	-1	phr6-4	protein_coding
2L_20644824_T_TTG	2L:20644824-20644825	TG	FBgn0016054	frameshift_variant	L/LX	cta/ctCAa	-1	phr6-4	protein_coding
2L_20644825_A_AC	2L:20644825-20644826	C	FBgn0016054	frameshift_variant	L/RX	cta/cGta	-1	phr6-4	protein_coding
2L_20644828_T_TCCAAAAAAAAAAA	2L:20644828-20644829	CCAAAAAAAAAAA	FBgn0016054	frameshift_variant	Q/LFFFGX	caa/cTTTTTTTTTTTGGaa	-1	phr6-4	protein_coding
2L_20644950_CTTGGCCA_C	2L:20644951-20644957	-	FBgn0016054	frameshift_variant	LAK/X	tTGGCCAAg/tg	-1	phr6-4	protein_coding
2L_20645068_T_TAACCGGCACACAGACCC	2L:20645068-20645069	AACCGGCACACAGACCC	FBgn0016054	frameshift_variant	K/RVCVPVX	aag/aGGGTCTGTGTGCCGGTTag	-1	phr6-4	protein_coding
2L_20662997_TG_T	2L:20662998	-	FBgn0051678	frameshift_variant	P/X	ccC/cc	-1	CG31678	protein_coding
2L_20679183_CTGGGAATGTGATCT_C	2L:20679184-20679197	-	FBgn0032876	frameshift_variant	RSHSQ/X	AGATCACATTCCCAg/g	-1	Cen	protein_coding
2L_20679507_AGGACTGTTCCTGGGAGTAAATTCCCGGGAGTTAAACAATTC_A	2L:20679508-20679548	-	FBgn0032876	frameshift_variant	ELFNSREFTPRNSP/X	GAATTGTTTAACTCCCGGGAATTTACTCCCAGGAACAGTCCt/t	-1	Cen	protein_coding
2L_20682463_AATTC_A	2L:20682464-20682467	-	FBgn0032877	frameshift_variant	IR/X	ATTCgg/gg	1	CG2617	protein_coding
2L_20682468_G_GCCCA	2L:20682468-20682469	CCCA	FBgn0032877	frameshift_variant	R/RPX	cgg/cgCCCAg	1	CG2617	protein_coding
2L_20682637_C_CA	2L:20682637-20682638	A	FBgn0032877	frameshift_variant	-/X	-/A	1	CG2617	protein_coding
2L_20682643_GGGCATCCGCGACTT_G	2L:20682644-20682657	-	FBgn0032877	frameshift_variant	GIRDL/X	GGCATCCGCGACTTg/g	1	CG2617	protein_coding
2L_20682876_ATGGCT_A	2L:20682877-20682881	-	FBgn0032877	frameshift_variant	HGL/HX	caTGGCTtg/catg	1	CG2617	protein_coding
2L_20682899_GC_G	2L:20682900	-	FBgn0032877	frameshift_variant	A/X	gCg/gg	1	CG2617	protein_coding
2L_20682903_TCC_T	2L:20682904-20682905	-	FBgn0032877	frameshift_variant	FR/LX	ttCCgg/ttgg	1	CG2617	protein_coding
2L_20682907_G_GATAGTGGATA	2L:20682907-20682908	ATAGTGGATA	FBgn0032877	frameshift_variant	-/IVDX	-/ATAGTGGATA	1	CG2617	protein_coding
2L_20725010_ACC_A	2L:20725011-20725012	-	FBgn0032878	frameshift_variant	KV/NX	aaGGtt/aatt	-1	CG9316	protein_coding
2L_20725162_CTG_C	2L:20725163-20725164	-	FBgn0032878	frameshift_variant	S/X	tCA/t	-1	CG9316	protein_coding
2L_20726366_AT_A	2L:20726367	-	FBgn0032878	frameshift_variant	P/X	ccA/cc	-1	CG9316	protein_coding
2L_20729550_G_GCACAGTGGTTTTTTAT	2L:20729550-20729551	CACAGTGGTTTTTTAT	FBgn0032879	frameshift_variant	P/HKKPLCX	cca/cATAAAAAACCACTGTGca	-1	CarT	protein_coding
2L_20729552_C_CGTTTTTTTTGG	2L:20729552-20729553	GTTTTTTTTGG	FBgn0032879	frameshift_variant	W/CQKKX	tgg/tgCCAAAAAAAACg	-1	CarT	protein_coding
2L_20738900_T_TAG	2L:20738900-20738901	AG	FBgn0262743	frameshift_variant,stop_retained_variant	*	tag/tAGag	1	Fs(2)Ket	protein_coding
2L_20751983_CT_C	2L:20751984	-	FBgn0032881	frameshift_variant	Q/X	cAg/cg	-1	Amacr	protein_coding
2L_20752006_T_TTA	2L:20752006-20752007	TA	FBgn0032881	frameshift_variant	-/X	-/TA	-1	Amacr	protein_coding
2L_20752008_TCC_T	2L:20752009-20752010	-	FBgn0032881	frameshift_variant	ME/IX	atGGaa/ataa	-1	Amacr	protein_coding
2L_20752133_TC_T	2L:20752134	-	FBgn0032881	frameshift_variant	G/X	ggG/gg	-1	Amacr	protein_coding
2L_20753771_G_GCACA	2L:20753771-20753772	CACA	FBgn0032882	frameshift_variant	G/AQX	ggc/gCACAgc	1	Ns4	protein_coding
2L_20754048_T_TATGTAAGATGCGTG	2L:20754048-20754049	ATGTAAGATGCGTG	FBgn0032882	frameshift_variant	L/LCKMRX	ctt/ctATGTAAGATGCGTGt	1	Ns4	protein_coding
2L_20754050_C_CTGTGGTCCGACCCCTACCCCTATGCCAATAGTTA	2L:20754050-20754051	TGTGGTCCGACCCCTACCCCTATGCCAATAGTTA	FBgn0032882	frameshift_variant	L/LWSDPYPYANSYX	ctg/cTGTGGTCCGACCCCTACCCCTATGCCAATAGTTAtg	1	Ns4	protein_coding
2L_20754685_ATTTCATCGGATGAAATATAGTCCTCGCCGAGTCTTTCGTC_A	2L:20754686-20754725	-	FBgn0032883	frameshift_variant	DERLGEDYISSDEI/X	GACGAAAGACTCGGCGAGGACTATATTTCATCCGATGAAAtc/tc	-1	Rhau	protein_coding
2L_20755078_GA_G	2L:20755079	-	FBgn0032883	frameshift_variant	F/X	ttT/tt	-1	Rhau	protein_coding
2L_20756259_GCCAGAGTTTATCACATAAA_G	2L:20756260-20756278	-	FBgn0032883	frameshift_variant	VYVINSG/X	gTTTATGTGATAAACTCTGGc/gc	-1	Rhau	protein_coding
2L_20756427_CCTTTGGCCCTTCGAAGT_C	2L:20756428-20756444	-	FBgn0032883	frameshift_variant	TSKGQR/X	ACTTCGAAGGGCCAAAGg/g	-1	Rhau	protein_coding
2L_20766206_CTTTGCGGACATCAAGACTTTCAAGGA_C	2L:20766207-20766232	-	FBgn0011202	frameshift_variant	FADIKTFKD/X	TTTGCGGACATCAAGACTTTCAAGGAt/t	1	dia	protein_coding
2L_20817888_GAACGACTCAAAGTTAAATATCGCCTT_G	2L:20817889-20817914	-	FBgn0067312	frameshift_variant	KAIFNFESF/X	AAGGCGATATTTAACTTTGAGTCGTTc/c	-1	CheB38a	protein_coding
2L_20817944_CGTTTT_C	2L:20817945-20817949	-	FBgn0067312	frameshift_variant	QN/X	cAAAAC/c	-1	CheB38a	protein_coding
2L_20817986_G_GTTATC	2L:20817986-20817987	TTATC	FBgn0067312	frameshift_variant	-/DX	-/GATAA	-1	CheB38a	protein_coding
2L_20817987_G_GTCCC	2L:20817987-20817988	TCCC	FBgn0067312	frameshift_variant	V/VGX	gtc/gtGGGAc	-1	CheB38a	protein_coding
2L_20818059_CCAATG_C	2L:20818060-20818064	-	FBgn0067312	frameshift_variant	CIG/WX	tgCATTGga/tgga	-1	CheB38a	protein_coding
2L_20818345_AAATGAAGGCCATCTATGTCCAGCTCGGTCACTATATTCCTCATATCGAAAGCTTCACGGAGGCCAATCGCTCCTGGCAGTTTTTCACTGCAC_A	2L:20818346-20818437	-	FBgn0067312	frameshift_variant	ECSEKLPGAIGLREAFDMRNIVTELDIDGLHL/DX	gaGTGCAGTGAAAAACTGCCAGGAGCGATTGGCCTCCGTGAAGCTTTCGATATGAGGAATATAGTGACCGAGCTGGACATAGATGGCCTTCATTta/gata	-1	CheB38a	protein_coding
2L_20820402_G_GTGTTCACACATGAACA	2L:20820402-20820403	TGTTCACACATGAACA	FBgn0032888	frameshift_variant	A/VFMCEHX	gct/gTGTTCATGTGTGAACAct	-1	CheB38c	protein_coding
2L_20820489_TCGCAGAAG_T	2L:20820490-20820497	-	FBgn0032888	frameshift_variant	DFCD/EX	gaCTTCTGCGac/gaac	-1	CheB38c	protein_coding
2L_20820498_TCC_T	2L:20820499-20820500	-	FBgn0032888	frameshift_variant	PD/PX	ccGGac/ccac	-1	CheB38c	protein_coding
2L_20820502_GC_G	2L:20820503	-	FBgn0032888	frameshift_variant	T/X	acG/ac	-1	CheB38c	protein_coding
2L_20830005_C_CACACT	2L:20830005-20830006	ACACT	FBgn0051673	frameshift_variant	-/TX	-/ACACT	1	CG31673	protein_coding
2L_20831808_GC_G	2L:20831809	-	FBgn0051674	frameshift_variant	A/X	gCc/gc	1	CG31674	protein_coding
2L_20832270_TCA_T	2L:20832271-20832272	-	FBgn0051674	frameshift_variant	VN/VX	gtCAac/gtac	1	CG31674	protein_coding
2L_20832870_AT_A	2L:20832871	-	FBgn0032891	frameshift_variant	N/X	aAt/at	-1	Oseg5	protein_coding
2L_20832895_AG_A	2L:20832896	-	FBgn0032891	frameshift_variant	L/X	Ctg/tg	-1	Oseg5	protein_coding
2L_20837070_C_CTGTTCACACATGAACA	2L:20837070-20837071	TGTTCACACATGAACA	FBgn0028986	frameshift_variant,splice_region_variant	-/CSCVNX	-/TGTTCATGTGTGAACA	-1	Spn38F	protein_coding
2L_20837072_G_GAATATATTTAAAGA	2L:20837072-20837073	AATATATTTAAAGA	FBgn0028986	frameshift_variant,splice_region_variant	A/VFKYIX	gcg/gTCTTTAAATATATTcg	-1	Spn38F	protein_coding
2L_20837543_ATTGCTTCCGCT_A	2L:20837544-20837554	-	FBgn0028986	frameshift_variant	EAEAI/DX	gaAGCGGAAGCAAtc/gatc	-1	Spn38F	protein_coding
2L_20837804_AG_A	2L:20837805	-	FBgn0028986	frameshift_variant	L/X	Cta/ta	-1	Spn38F	protein_coding
2L_20837809_AGAGG_A	2L:20837810-20837813	-	FBgn0028986	frameshift_variant	TS/X	aCCTCt/at	-1	Spn38F	protein_coding
2L_20837814_T_TCA	2L:20837814-20837815	CA	FBgn0028986	frameshift_variant	-/X	-/TG	-1	Spn38F	protein_coding
2L_20837894_AAAAGAAGCAGG_A	2L:20837895-20837905	-	FBgn0028986	frameshift_variant,splice_region_variant	CLLLL/CX	tgCCTGCTTCTTTtg/tgtg	-1	Spn38F	protein_coding
2L_20849723_CCAGTGCG_C	2L:20849724-20849730	-	FBgn0032894	frameshift_variant	SSA/X	tcCAGTGCG/tc	1	CG14402	protein_coding
2L_20857283_AT_A	2L:20857284	-	FBgn0032896	frameshift_variant	N/X	aAt/at	-1	CG14400	protein_coding
2L_20857396_TG_T	2L:20857397	-	FBgn0032896	frameshift_variant	S/X	tcC/tc	-1	CG14400	protein_coding
2L_20857406_C_CG	2L:20857406-20857407	G	FBgn0032896	frameshift_variant	L/LX	ctg/ctCg	-1	CG14400	protein_coding
2L_20857426_TC_T	2L:20857427	-	FBgn0032896	frameshift_variant	V/X	gtG/gt	-1	CG14400	protein_coding
2L_20857428_AC_A	2L:20857429	-	FBgn0032896	frameshift_variant	V/X	Gtg/tg	-1	CG14400	protein_coding
2L_20857432_CCTTCAGG_C	2L:20857433-20857439	-	FBgn0032896	frameshift_variant	ILK/X	atCCTGAAG/at	-1	CG14400	protein_coding
2L_20857450_G_GC	2L:20857450-20857451	C	FBgn0032896	frameshift_variant	-/X	-/G	-1	CG14400	protein_coding
2L_20857451_T_TA	2L:20857451-20857452	A	FBgn0032896	frameshift_variant	Q/HX	caa/caTa	-1	CG14400	protein_coding
2L_20857455_TCTGGC_T	2L:20857456-20857460	-	FBgn0032896	frameshift_variant	KPD/KX	aaGCCAGac/aaac	-1	CG14400	protein_coding
2L_20859298_TG_T	2L:20859299	-	FBgn0032897	frameshift_variant	L/X	ttG/tt	1	CG9336	protein_coding
2L_20859828_AC_A	2L:20859829	-	FBgn0032897	frameshift_variant	P/X	Ccc/cc	1	CG9336	protein_coding
2L_20920625_CCGAT_C	2L:20920626-20920629	-	FBgn0266369	frameshift_variant	LS/X	ttATCG/tt	-1	Mtp	protein_coding
2L_20920945_TTCTCTAGCAGA_T	2L:20920946-20920956	-	FBgn0266369	frameshift_variant	DLLEK/EX	gaTCTGCTAGAGAaa/gaaa	-1	Mtp	protein_coding
2L_20921113_AT_A	2L:20921114	-	FBgn0266369	frameshift_variant	I/X	Atc/tc	-1	Mtp	protein_coding
2L_20925098_A_AAC	2L:20925098-20925099	AC	FBgn0288834	frameshift_variant	-/X	-/GT	-1	RPA2	protein_coding
2L_20925100_ATTGTG_A	2L:20925101-20925105	-	FBgn0288834	frameshift_variant	CTM/CX	tgCACAAtg/tgtg	-1	RPA2	protein_coding
2L_20925469_CCT_C	2L:20925470-20925471	-	FBgn0288834	frameshift_variant	K/X	aAG/a	-1	RPA2	protein_coding
2L_20925472_T_TCC	2L:20925472-20925473	CC	FBgn0288834	frameshift_variant	-/X	-/GG	-1	RPA2	protein_coding
2L_20925486_TC_T	2L:20925487	-	FBgn0288834	frameshift_variant	E/X	Gag/ag	-1	RPA2	protein_coding
2L_20926596_CTG_C	2L:20926597-20926598	-	FBgn0032907	frameshift_variant	FS/LX	ttCAgc/ttgc	-1	CG9272	protein_coding
2L_20926831_TCTCCACGGTTTGCTTGAGGTATTTAG_T	2L:20926832-20926857	-	FBgn0032907	frameshift_variant	AKYLKQTVE/X	gCTAAATACCTCAAGCAAACCGTGGAG/g	-1	CG9272	protein_coding
2L_20927194_CCCATGGTGTCCACTGGCGCAGTTCTGGAGTTTCTCATAATG_C	2L:20927195-20927235	-	FBgn0032907	frameshift_variant	RIMRNSRTAPVDTMG/RX	cgCATTATGAGAAACTCCAGAACTGCGCCAGTGGACACCATGGga/cgga	-1	CG9272	protein_coding
2L_20927717_CT_C	2L:20927718	-	FBgn0032907	frameshift_variant	S/X	Agt/gt	-1	CG9272	protein_coding
2L_20929585_C_CTA	2L:20929585-20929586	TA	FBgn0032908	frameshift_variant,stop_lost	*/LX	tga/tTAga	-1	CG9270	protein_coding
2L_20930694_C_CG	2L:20930694-20930695	G	FBgn0032908	frameshift_variant	-/X	-/C	-1	CG9270	protein_coding
2L_20931127_GTCCATGGCAAATCGATTGAGGAT_G	2L:20931128-20931150	-	FBgn0032908	frameshift_variant	ILNRFAMD/X	ATCCTCAATCGATTTGCCATGGAc/c	-1	CG9270	protein_coding
2L_20932498_C_CTGTAAAAT	2L:20932498-20932499	TGTAAAAT	FBgn0032908	frameshift_variant	-/ILX	-/ATTTTACA	-1	CG9270	protein_coding
2L_20932823_CCGCTGATCAGTTCTAAG_C	2L:20932824-20932840	-	FBgn0032908	frameshift_variant	LRTDQR/X	CTTAGAACTGATCAGCGg/g	-1	CG9270	protein_coding
2L_20932844_TGTTTGGTGTCTCAGTCTCGAAGTCAGTCGGCTGAGAAATGTTTGGA_T	2L:20932845-20932890	-	FBgn0032908	frameshift_variant	IQTFLSRLTSRLRHQT/X	aTCCAAACATTTCTCAGCCGACTGACTTCGAGACTGAGACACCAAACa/aa	-1	CG9270	protein_coding
2L_20967387_TAACC_T	2L:20967388-20967391	-	FBgn0250867	frameshift_variant,stop_lost	G*/X	GGTTaa/aa	-1	CG42238	protein_coding
2L_21051807_AATTGGTCGCGT_A	2L:21051808-21051818	-	FBgn0250867	frameshift_variant	IRDQL/IX	atACGCGACCAATtg/attg	-1	CG42238	protein_coding
2L_21069364_GTATC_G	2L:21069365-21069368	-	FBgn0032910	frameshift_variant	GY/X	gGATAc/gc	-1	CG9265	protein_coding
2L_21077636_T_TGTAAAATCCCAAATAAGAAGAC	2L:21077636-21077637	GTAAAATCCCAAATAAGAAGAC	FBgn0032911	frameshift_variant	-/VKSQIRRX	-/GTAAAATCCCAAATAAGAAGAC	1	tadr	protein_coding
2L_21080058_GATAAATTTGACAAA_G	2L:21080059-21080072	-	FBgn0032911	frameshift_variant	DKFDK/X	gATAAATTTGACAAA/g	1	tadr	protein_coding
2L_21080075_TG_T	2L:21080076	-	FBgn0032911	frameshift_variant	D/X	Gac/ac	1	tadr	protein_coding
2L_21080079_TCGGACACCTCCACCGACATTGATGC_T	2L:21080080-21080104	-	FBgn0032911	frameshift_variant	SDTSTDIDA/X	tCGGACACCTCCACCGACATTGATGCc/tc	1	tadr	protein_coding
2L_21081320_GT_G	2L:21081321	-	FBgn0053511	frameshift_variant	T/X	Aca/ca	-1	CG33511	protein_coding
2L_21081675_AG_A	2L:21081676	-	FBgn0053511	frameshift_variant	P/X	ccC/cc	-1	CG33511	protein_coding
2L_21081775_T_TA	2L:21081775-21081776	A	FBgn0053511	frameshift_variant	L/FX	tta/ttTa	-1	CG33511	protein_coding
2L_21081955_A_ATTCCCGATTGT	2L:21081955-21081956	TTCCCGATTGT	FBgn0053511	frameshift_variant	I/NNREX	atc/aACAATCGGGAAtc	-1	CG33511	protein_coding
2L_21082014_AT_A	2L:21082015	-	FBgn0053511	frameshift_variant	Y/X	tAt/tt	-1	CG33511	protein_coding
2L_21082017_GT_G	2L:21082018	-	FBgn0053511	frameshift_variant	Y/X	tAc/tc	-1	CG33511	protein_coding
2L_21082019_AT_A	2L:21082020	-	FBgn0053511	frameshift_variant	E/X	gaA/ga	-1	CG33511	protein_coding
2L_21082024_T_TCA	2L:21082024-21082025	CA	FBgn0053511	frameshift_variant	N/MX	aat/aTGat	-1	CG33511	protein_coding
2L_21082270_AT_A	2L:21082271	-	FBgn0053511	frameshift_variant	N/X	aAt/at	-1	CG33511	protein_coding
2L_21082406_GAGTTT_G	2L:21082407-21082411	-	FBgn0053511	frameshift_variant	INS/IX	atAAACTca/atca	-1	CG33511	protein_coding
2L_21084828_C_CT	2L:21084828-21084829	T	FBgn0053509	frameshift_variant	K/KX	aag/aaAg	-1	CG33509	protein_coding
2L_21084831_A_AGCCGCCGTTTACAG	2L:21084831-21084832	GCCGCCGTTTACAG	FBgn0053509	frameshift_variant	F/FCKRRX	ttt/ttCTGTAAACGGCGGCt	-1	CG33509	protein_coding
2L_21084885_TCTGTAGACCA_T	2L:21084886-21084895	-	FBgn0053509	frameshift_variant	VVYR/X	gTGGTCTACAGa/ga	-1	CG33509	protein_coding
2L_21085111_T_TG	2L:21085111-21085112	G	FBgn0053509	frameshift_variant	D/AX	gat/gCat	-1	CG33509	protein_coding
2L_21085138_TC_T	2L:21085139	-	FBgn0053509	frameshift_variant	E/X	Gaa/aa	-1	CG33509	protein_coding
2L_21085148_AG_A	2L:21085149	-	FBgn0053509	frameshift_variant	F/X	ttC/tt	-1	CG33509	protein_coding
2L_21085286_A_ACGAAAAC	2L:21085286-21085287	CGAAAAC	FBgn0053509	frameshift_variant	-/VFX	-/GTTTTCG	-1	CG33509	protein_coding
2L_21085287_C_CGAAAACCTCATTGAGTTCCGCGGATCCAGCTGATGTGAAACCCTTTAGCTTAATG	2L:21085287-21085288	GAAAACCTCATTGAGTTCCGCGGATCCAGCTGATGTGAAACCCTTTAGCTTAATG	FBgn0053509	frameshift_variant	K/NIKLKGFTSAGSAELNEVFX	aag/aaCATTAAGCTAAAGGGTTTCACATCAGCTGGATCCGCGGAACTCAATGAGGTTTTCg	-1	CG33509	protein_coding
2L_21085288_T_TCA	2L:21085288-21085289	CA	FBgn0053509	frameshift_variant	K/MX	aag/aTGag	-1	CG33509	protein_coding
2L_21085291_G_GAGTTCCGCGGATC	2L:21085291-21085292	AGTTCCGCGGATC	FBgn0053509	frameshift_variant	A/GSAELX	gca/gGATCCGCGGAACTca	-1	CG33509	protein_coding
2L_21085353_G_GA	2L:21085353-21085354	A	FBgn0053509	frameshift_variant	D/DX	gac/gaTc	-1	CG33509	protein_coding
2L_21085426_A_ATTATGCCCAT	2L:21085426-21085427	TTATGCCCAT	FBgn0053509	frameshift_variant	L/YGHNX	ttg/tATGGGCATAAtg	-1	CG33509	protein_coding
2L_21085428_A_AGT	2L:21085428-21085429	GT	FBgn0053509	frameshift_variant	S/RX	agt/agACt	-1	CG33509	protein_coding
2L_21085434_A_ACC	2L:21085434-21085435	CC	FBgn0053509	frameshift_variant	S/SX	tct/tcGGt	-1	CG33509	protein_coding
2L_21085435_GA_G	2L:21085436	-	FBgn0053509	frameshift_variant	S/X	Tct/ct	-1	CG33509	protein_coding
2L_21085442_ATGCGGCAATT_A	2L:21085443-21085452	-	FBgn0053509	frameshift_variant	SIAA/X	tcAATTGCCGCA/tc	-1	CG33509	protein_coding
2L_21085458_AATTAATGG_A	2L:21085459-21085466	-	FBgn0053509	frameshift_variant	PLI/X	CCATTAATt/t	-1	CG33509	protein_coding
2L_21085655_G_GT	2L:21085655-21085656	T	FBgn0053509	frameshift_variant	-/X	-/A	-1	CG33509	protein_coding
2L_21085682_A_AG	2L:21085682-21085683	G	FBgn0053509	frameshift_variant	-/X	-/C	-1	CG33509	protein_coding
2L_21085775_CT_C	2L:21085776	-	FBgn0053509	frameshift_variant	E/X	gaA/ga	-1	CG33509	protein_coding
2L_21088447_TA_T	2L:21088448	-	FBgn0053508	frameshift_variant	N/X	aaT/aa	-1	ppk13	protein_coding
2L_21090341_TG_T	2L:21090342	-	FBgn0032913	frameshift_variant	W/X	tGg/tg	1	CG9259	protein_coding
2L_21090524_C_CACCAATT	2L:21090524-21090525	ACCAATT	FBgn0032913	frameshift_variant	R/HQLX	cgg/cACCAATTgg	1	CG9259	protein_coding
2L_21090746_CT_C	2L:21090747	-	FBgn0032913	frameshift_variant	L/X	cTg/cg	1	CG9259	protein_coding
2L_21094719_C_CGGCGG	2L:21094719-21094720	GGCGG	FBgn0032914	frameshift_variant	A/AAX	gct/gcGGCGGt	1	CG14397	protein_coding
2L_21094720_TGAAAAAA_T	2L:21094721-21094727	-	FBgn0032914	frameshift_variant	EKI/X	GAAAAAAtt/tt	1	CG14397	protein_coding
2L_21140145_T_TCGATATGTGGTTGCTGACATATAGCTGGAAG	2L:21140145-21140146	CGATATGTGGTTGCTGACATATAGCTGGAAG	FBgn0023388	frameshift_variant	K/TSSYMSATTYRX	aag/aCTTCCAGCTATATGTCAGCAACCACATATCGag	-1	Dap160	protein_coding
2L_21143568_TCAATGAGG_T	2L:21143569-21143576	-	FBgn0032919	frameshift_variant	LNEA/LX	ctCAATGAGGct/ctct	1	pths	protein_coding
2L_21146761_C_CT	2L:21146761-21146762	T	FBgn0086251	frameshift_variant	S/KX	agc/aAgc	-1	del	protein_coding
2L_21146763_G_GGT	2L:21146763-21146764	GT	FBgn0086251	frameshift_variant	A/AX	gcc/gcACc	-1	del	protein_coding
2L_21146773_CCG_C	2L:21146774-21146775	-	FBgn0086251	frameshift_variant	DG/EX	gaCGgc/gagc	-1	del	protein_coding
2L_21146785_CT_C	2L:21146786	-	FBgn0086251	frameshift_variant	S/X	Agt/gt	-1	del	protein_coding
2L_21146788_G_GC	2L:21146788-21146789	C	FBgn0086251	frameshift_variant	P/RX	cct/cGct	-1	del	protein_coding
2L_21146789_GTA_G	2L:21146790-21146791	-	FBgn0086251	frameshift_variant	L/X	tTA/t	-1	del	protein_coding
2L_21147770_TA_T	2L:21147771	-	FBgn0086251	frameshift_variant	D/X	gaT/ga	-1	del	protein_coding
2L_21147772_TC_T	2L:21147773	-	FBgn0086251	frameshift_variant	D/X	Gat/at	-1	del	protein_coding
2L_21154834_G_GTATTGTGAATACGGAATCATCTCCAAAGATGTCCAGC	2L:21154834-21154835	TATTGTGAATACGGAATCATCTCCAAAGATGTCCAGC	FBgn0024371	frameshift_variant	S/CWTSLEMIPYSQYX	tcc/tGCTGGACATCTTTGGAGATGATTCCGTATTCACAATAcc	-1	E2f2	protein_coding
2L_21159817_AGTCCAGAACT_A	2L:21159818-21159827	-	FBgn0032923	frameshift_variant	VQNC/X	GTCCAGAACTgt/gt	1	Pld3	protein_coding
2L_21160505_AGCGATCTGCGGAATGTTTTCGAG_A	2L:21160506-21160528	-	FBgn0032923	frameshift_variant	SDLRNVFE/X	aGCGATCTGCGGAATGTTTTCGAG/a	1	Pld3	protein_coding
2L_21166784_GTCCTGGAGTACTAA_G	2L:21166785-21166798	-	FBgn0263050	frameshift_variant	LVLQD/X	TTAGTACTCCAGGAc/c	-1	CG43345	protein_coding
2L_21166833_G_GA	2L:21166833-21166834	A	FBgn0263050	frameshift_variant	S/FX	tcg/tTcg	-1	CG43345	protein_coding
2L_21166848_C_CCT	2L:21166848-21166849	CT	FBgn0263050	frameshift_variant	G/EX	ggc/gAGgc	-1	CG43345	protein_coding
2L_21166915_C_CCGGCT	2L:21166915-21166916	CGGCT	FBgn0263050	frameshift_variant	-/SX	-/AGCCG	-1	CG43345	protein_coding
2L_21167013_T_TAGTTATGTGGAAGGTTGATAGGGCCTTCCGAGCAGAGACCGTTGTGTCCAAAAGATCGTTGC	2L:21167013-21167014	AGTTATGTGGAAGGTTGATAGGGCCTTCCGAGCAGAGACCGTTGTGTCCAAAAGATCGTTGC	FBgn0263050	frameshift_variant	D/GNDLLDTTVSARKALSTFHITX	gat/gGCAACGATCTTTTGGACACAACGGTCTCTGCTCGGAAGGCCCTATCAACCTTCCACATAACTat	-1	CG43345	protein_coding
2L_21167332_GTTTTTTGTTGATGTTTAGCAAA_G	2L:21167333-21167354	-	FBgn0263050	frameshift_variant	LLLNINKK/X	ctTTTGCTAAACATCAACAAAAAA/ct	-1	CG43345	protein_coding
2L_21167996_CCAAGG_C	2L:21167997-21168001	-	FBgn0263050	frameshift_variant	PW/X	CCTTGg/g	-1	CG43345	protein_coding
2L_21168009_A_ATCCC	2L:21168009-21168010	TCCC	FBgn0263050	frameshift_variant	L/RDX	ctt/cGGGAtt	-1	CG43345	protein_coding
2L_21173362_G_GCACATTGGTTTTTTATGTGTTTTTTTTGGCAGAAAGTCAAAAAATTTTTTTAACGGAATAAAAAAATTTTTAGTTTC	2L:21173362-21173363	CACATTGGTTTTTTATGTGTTTTTTTTGGCAGAAAGTCAAAAAATTTTTTTAACGGAATAAAAAAATTTTTAGTTTC	FBgn0051627	frameshift_variant	-/HIGFLCVFFGRKSKNFFNGIKKFLVX	-/CACATTGGTTTTTTATGTGTTTTTTTTGGCAGAAAGTCAAAAAATTTTTTTAACGGAATAAAAAAATTTTTAGTTTC	1	CG31627	protein_coding
2L_21173670_TTTGGA_T	2L:21173671-21173675	-	FBgn0051627	frameshift_variant	FWK/LX	ttTTGGAaa/ttaa	1	CG31627	protein_coding
2L_21173679_AT_A	2L:21173680	-	FBgn0051627	frameshift_variant	H/X	caT/ca	1	CG31627	protein_coding
2L_21173966_AGGAAAAAC_A	2L:21173967-21173974	-	FBgn0051627	frameshift_variant	QEKR/QX	caGGAAAAACgt/cagt	1	CG31627	protein_coding
2L_21173982_TACGCCCATTAGAGA_T	2L:21173983-21173996	-	FBgn0051627	frameshift_variant	TPIRE/X	ACGCCCATTAGAGAa/a	1	CG31627	protein_coding
2L_21181502_TCC_T	2L:21181503-21181504	-	FBgn0032929	frameshift_variant	VQ/VX	gtCCaa/gtaa	1	Mcm10	protein_coding
2L_21181505_A_AAT	2L:21181505-21181506	AT	FBgn0032929	frameshift_variant	Q/QX	caa/caATa	1	Mcm10	protein_coding
2L_21182415_A_AGAGT	2L:21182415-21182416	GAGT	FBgn0032929	frameshift_variant	-/EX	-/GAGT	1	Mcm10	protein_coding
2L_21183203_ACT_A	2L:21183204-21183205	-	FBgn0011829	frameshift_variant	S/X	AGt/t	-1	Ret	protein_coding
2L_21185591_C_CA	2L:21185591-21185592	A	FBgn0011829	frameshift_variant	-/X	-/T	-1	Ret	protein_coding
2L_21188379_A_AG	2L:21188379-21188380	G	FBgn0011829	frameshift_variant	N/NX	aat/aaCt	-1	Ret	protein_coding
2L_21199930_TCA_T	2L:21199931-21199932	-	FBgn0051624	frameshift_variant	TE/TX	acTGag/acag	-1	CG31624	protein_coding
2L_21207158_T_TCTGGCGCGACCCATCCAGCAGCCGCCGTGCC	2L:21207158-21207159	CTGGCGCGACCCATCCAGCAGCCGCCGTGCC	FBgn0026255	frameshift_variant	S/SGATHPAAAVPX	tca/tCTGGCGCGACCCATCCAGCAGCCGCCGTGCCca	1	clumsy	protein_coding
2L_21211404_T_TA	2L:21211404-21211405	A	FBgn0026255	frameshift_variant	L/LX	cta/ctAa	1	clumsy	protein_coding
2L_21211503_TAG_T	2L:21211504-21211505	-	FBgn0026255	frameshift_variant	VV/VX	gtAGtt/gttt	1	clumsy	protein_coding
2L_21214234_AGCTCGCC_A	2L:21214235-21214241	-	FBgn0032935	frameshift_variant	GEL/X	GGCGAGCtg/tg	-1	Atg18b	protein_coding
2L_21223523_C_CT	2L:21223523-21223524	T	FBgn0026577	frameshift_variant	P/PX	cct/ccTt	1	CG8677	protein_coding
2L_21225271_C_CA	2L:21225271-21225272	A	FBgn0026577	frameshift_variant	Q/QX	caa/cAaa	1	CG8677	protein_coding
2L_21287645_C_CCAAGTAGTGTCCCAATGCAGCCTCTTGGTCCTGCACCGAAGCGCAA	2L:21287645-21287646	CAAGTAGTGTCCCAATGCAGCCTCTTGGTCCTGCACCGAAGCGCAA	FBgn0032940	frameshift_variant	Q/HCASVQDQEAALGHYLX	cag/caTTGCGCTTCGGTGCAGGACCAAGAGGCTGCATTGGGACACTACTTGg	-1	Mondo	protein_coding
2L_21297600_C_CATACATATATATACATATACATACATACATAT	2L:21297600-21297601	ATACATATATATACATATACATACATACATAT	FBgn0264556	frameshift_variant,splice_region_variant	L/HTYIYIYIHTYX	cta/cATACATATATATACATATACATACATACATATta	1	Gr39a	protein_coding
2L_21297622_A_AT	2L:21297622-21297623	T	FBgn0264556	frameshift_variant	Y/YX	tat/taTt	1	Gr39a	protein_coding
2L_21297625_TGG_T	2L:21297626-21297627	-	FBgn0264556	frameshift_variant	MV/IX	atGGtt/attt	1	Gr39a	protein_coding
2L_21356765_GC_G	2L:21356766	-	FBgn0032943	frameshift_variant	C/X	tgC/tg	1	Tsp39D	protein_coding
2L_21361801_T_TG	2L:21361801-21361802	G	FBgn0023090	frameshift_variant	L/CX	ttg/tGtg	1	dtr	protein_coding
2L_21364231_A_AT	2L:21364231-21364232	T	FBgn0023090	frameshift_variant	E/DX	gaa/gaTa	1	dtr	protein_coding
2L_21364232_A_AAC	2L:21364232-21364233	AC	FBgn0023090	frameshift_variant	-/X	-/AC	1	dtr	protein_coding
2L_21365039_G_GAC	2L:21365039-21365040	AC	FBgn0023090	frameshift_variant	-/X	-/AC	1	dtr	protein_coding
2L_21365041_AGT_A	2L:21365042-21365043	-	FBgn0023090	frameshift_variant	KY/KX	aaGTac/aaac	1	dtr	protein_coding
2L_21365120_T_TGTAAAATCCCAAATAAGAAGACTTTA	2L:21365120-21365121	GTAAAATCCCAAATAAGAAGACTTTA	FBgn0023090	frameshift_variant	-/VKSQIRRLX	-/GTAAAATCCCAAATAAGAAGACTTTA	1	dtr	protein_coding
2L_21366767_T_TG	2L:21366767-21366768	G	FBgn0023090	frameshift_variant	-/X	-/G	1	dtr	protein_coding
2L_21369113_T_TGCACA	2L:21369113-21369114	GCACA	FBgn0041245	frameshift_variant	T/TVX	aca/acTGTGCa	-1	Gr39b	protein_coding
2L_21369115_T_TGGTTTTTTATGCGTTTTTTTTG	2L:21369115-21369116	GGTTTTTTATGCGTTTTTTTTG	FBgn0041245	frameshift_variant	-/QKKRIKNX	-/CAAAAAAAACGCATAAAAAACC	-1	Gr39b	protein_coding
2L_21369337_G_GC	2L:21369337-21369338	C	FBgn0041245	frameshift_variant	-/X	-/G	-1	Gr39b	protein_coding
2L_21417124_G_GA	2L:21417124-21417125	A	FBgn0053801	frameshift_variant	A/DX	gca/gAca	1	His1:CG33801	protein_coding
2L_21417126_A_AT	2L:21417126-21417127	T	FBgn0053801	frameshift_variant	-/X	-/T	1	His1:CG33801	protein_coding
2L_21417136_T_TTGCAA	2L:21417136-21417137	TGCAA	FBgn0053801	frameshift_variant	S/LQX	tcc/tTGCAAcc	1	His1:CG33801	protein_coding
2L_21417293_AGGAACAT_A	2L:21417294-21417300	-	FBgn0053801	frameshift_variant	KEH/X	aaGGAACAT/aa	1	His1:CG33801	protein_coding
2L_21417315_TCTGGCAATCAAAAAATATATCA_T	2L:21417316-21417337	-	FBgn0053801	frameshift_variant	LAIKKYIT/X	CTGGCAATCAAAAAATATATCAct/ct	1	His1:CG33801	protein_coding
2L_21417549_CT_C	2L:21417550	-	FBgn0053801	frameshift_variant	S/X	Tct/ct	1	His1:CG33801	protein_coding
2L_21422720_AG_A	2L:21422721	-	FBgn0051617	frameshift_variant	K/X	aaG/aa	1	His1:CG31617	protein_coding
2L_21423260_AGG_A	2L:21423261-21423262	-	FBgn0061209	frameshift_variant	P/X	CCt/t	-1	His2B:CG17949	protein_coding
2L_21423263_CAAAAGCAGGCGAACAGCCGTTTGGATCTCCCGACTGGTGATGGTCGAGCGCTTGT_C	2L:21423264-21423318	-	FBgn0061209	frameshift_variant	NKRSTITSREIQTAVRLLL/X	aACAAGCGCTCGACCATCACCAGTCGGGAGATCCAAACGGCTGTTCGCCTGCTTTTg/ag	-1	His2B:CG17949	protein_coding
2L_21425321_GGCCGCTC_G	2L:21425322-21425328	-	FBgn0051613	frameshift_variant	AAR/X	GCCGCTCgc/gc	1	His3:CG31613	protein_coding
2L_21425335_GT_G	2L:21425336	-	FBgn0051613	frameshift_variant	S/X	agT/ag	1	His3:CG31613	protein_coding
2L_21425381_TG_T	2L:21425382	-	FBgn0051613	frameshift_variant	G/X	Gga/ga	1	His3:CG31613	protein_coding
2L_21427193_CCT_C	2L:21427194-21427195	-	FBgn0053804	frameshift_variant	AS/AX	gcCTct/gcct	1	His1:CG33804	protein_coding
2L_21451672_T_TA	2L:21451672-21451673	A	FBgn0053813	frameshift_variant	-/X	-/A	1	His1:CG33813	protein_coding
2L_21502470_GTGTC_G	2L:21502471-21502474	-	FBgn0053843	frameshift_variant	VS/X	gTGTCt/gt	1	His1:CG33843	protein_coding
2L_21537255_ACT_A	2L:21537256-21537257	-	FBgn0053864	frameshift_variant	T/X	aCT/a	1	His1:CG33864	protein_coding
2L_21537258_ACGGC_A	2L:21537259-21537262	-	FBgn0053864	frameshift_variant	TA/X	aCGGCt/at	1	His1:CG33864	protein_coding
2L_21541222_A_AAAGACACT	2L:21541222-21541223	AAGACACT	FBgn0053866	frameshift_variant	K/KDTX	aag/aAAGACACTag	1	His3:CG33866	protein_coding
2L_21574952_G_GTGTAAAATCCCAAATAAGAAGACTTTACTCGTTGAGTTTTTGTAAGAAACTGATTTTATTTGGAAAT	2L:21574952-21574953	TGTAAAATCCCAAATAAGAAGACTTTACTCGTTGAGTTTTTGTAAGAAACTGATTTTATTTGGAAAT	FBgn0032949	frameshift_variant	R/SVKSQIRRLYSLSFCKKLILFGNX	aga/agTGTAAAATCCCAAATAAGAAGACTTTACTCGTTGAGTTTTTGTAAGAAACTGATTTTATTTGGAAATa	1	Lamp1	protein_coding
2L_21574998_G_GCACATTGGTTTTTTATGTGTTTTTTTTGGCAGAAAGTCAAAAAATTTTTTTAACGGAATAAAAAAATTTTTAGTTTCTTT	2L:21574998-21574999	CACATTGGTTTTTTATGTGTTTTTTTTGGCAGAAAGTCAAAAAATTTTTTTAACGGAATAAAAAAATTTTTAGTTTCTTT	FBgn0032949	frameshift_variant	-/HIGFLCVFFGRKSKNFFNGIKKFLVSX	-/CACATTGGTTTTTTATGTGTTTTTTTTGGCAGAAAGTCAAAAAATTTTTTTAACGGAATAAAAAAATTTTTAGTTTCTTT	1	Lamp1	protein_coding
2L_21589258_C_CT	2L:21589258-21589259	T	FBgn0016919	frameshift_variant	R/KX	aga/aAga	-1	nompB	protein_coding
2L_21617425_A_AT	2L:21617425-21617426	T	FBgn0032955	frameshift_variant	L/HX	ctg/cAtg	-1	CG2201	protein_coding
2L_21628060_GCTCCGTTC_G	2L:21628061-21628068	-	FBgn0022893	frameshift_variant	ENGA/DX	gaGAACGGAGcc/gacc	-1	Df31	protein_coding
2L_21628070_C_CG	2L:21628070-21628071	G	FBgn0022893	frameshift_variant	-/X	-/C	-1	Df31	protein_coding
2L_21628072_TTG_T	2L:21628073-21628074	-	FBgn0022893	frameshift_variant	AK/AX	gcCAag/gcag	-1	Df31	protein_coding
2L_21633628_TG_T	2L:21633629	-	FBgn0023416	frameshift_variant,start_lost	M/X	atG/at	1	Ac3	protein_coding
2L_21668998_A_AGCGGCCTGTGCTTTCGTCTTCCGTAT	2L:21668998-21668999	GCGGCCTGTGCTTTCGTCTTCCGTAT	FBgn0032957	frameshift_variant	F/YTEDESTGRX	ttt/tATACGGAAGACGAAAGCACAGGCCGCtt	-1	CG2225	protein_coding
2L_21670755_TTTGAG_T	2L:21670756-21670760	-	FBgn0032957	frameshift_variant	GSN/GX	ggCTCAAac/ggac	-1	CG2225	protein_coding
2L_21670762_CG_C	2L:21670763	-	FBgn0032957	frameshift_variant	S/X	agC/ag	-1	CG2225	protein_coding
2L_21678740_A_ACATCCCTT	2L:21678740-21678741	CATCCCTT	FBgn0000559	frameshift_variant	R/RRDX	cgt/cgAAGGGATGt	-1	eEF2	protein_coding
2L_21681477_C_CGA	2L:21681477-21681478	GA	FBgn0000559	frameshift_variant	-/X	-/TC	-1	eEF2	protein_coding
2L_21681479_ACG_A	2L:21681480-21681481	-	FBgn0000559	frameshift_variant	HV/HX	caCGta/cata	-1	eEF2	protein_coding
2L_21681486_C_CG	2L:21681486-21681487	G	FBgn0000559	frameshift_variant	-/X	-/C	-1	eEF2	protein_coding
2L_21681487_A_ATG	2L:21681487-21681488	TG	FBgn0000559	frameshift_variant	I/IX	att/atCAt	-1	eEF2	protein_coding
2L_21681490_C_CGAGAAGTT	2L:21681490-21681491	GAGAAGTT	FBgn0000559	frameshift_variant	V/VTSX	gtg/gtAACTTCTCg	-1	eEF2	protein_coding
2L_21681492_C_CGGATCAGGGAA	2L:21681492-21681493	GGATCAGGGAA	FBgn0000559	frameshift_variant	-/FPDX	-/TTCCCTGATCC	-1	eEF2	protein_coding
2L_21681495_A_AGGCGTATCGGT	2L:21681495-21681496	GGCGTATCGGT	FBgn0000559	frameshift_variant	-/TDTX	-/ACCGATACGCC	-1	eEF2	protein_coding
2L_21725398_TGGTCCCA_T	2L:21725399-21725405	-	FBgn0051619	frameshift_variant	WSQ/X	tGGTCCCAg/tg	1	nolo	protein_coding
2L_21727171_G_GGA	2L:21727171-21727172	GA	FBgn0051619	frameshift_variant	G/GX	ggc/gGAgc	1	nolo	protein_coding
2L_21746724_C_CG	2L:21746724-21746725	G	FBgn0086779	frameshift_variant	-/X	-/C	-1	step	protein_coding
2L_21746955_CCA_C	2L:21746956-21746957	-	FBgn0086779	frameshift_variant	L/X	tTG/t	-1	step	protein_coding
2L_21747085_GCAAC_G	2L:21747086-21747089	-	FBgn0086779	frameshift_variant	GC/X	gGTTGc/gc	-1	step	protein_coding
2L_21747095_C_CACCG	2L:21747095-21747096	ACCG	FBgn0086779	frameshift_variant	R/PVX	cga/cCGGTga	-1	step	protein_coding
2L_21773886_TAA_T	2L:21773887-21773888	-	FBgn0051612	frameshift_variant	L/X	cTT/c	-1	CG31612	protein_coding
2L_21773889_GAGCAAGTCCTGGATGCTCA_G	2L:21773890-21773908	-	FBgn0051612	frameshift_variant	TEHPGLA/X	acTGAGCATCCAGGACTTGCT/ac	-1	CG31612	protein_coding
2L_21774114_C_CA	2L:21774114-21774115	A	FBgn0051612	frameshift_variant	-/X	-/T	-1	CG31612	protein_coding
2L_21782573_AATCCACTCTGCGCTGCTGCAGTTGCTCATCTTCCAGGGAGGTCAGGTTAGGTAAGTTCTGGAGAGTGGCATGTAAATCAAAGGCGGTG_A	2L:21782574-21782661	-	FBgn0032964	frameshift_variant	VTAFDLHATLQNLPNLTSLEDEQLQQRRVD/X	gtCACCGCCTTTGATTTACATGCCACTCTCCAGAACTTACCTAACCTGACCTCCCTGGAAGATGAGCAACTGCAGCAGCGCAGAGTGGAT/gt	-1	CG11630	protein_coding
2L_21782793_GCCTTTATTTAA_G	2L:21782794-21782804	-	FBgn0032964	frameshift_variant	LNKG/X	TTAAATAAAGGc/c	-1	CG11630	protein_coding
2L_21783358_TTGGCTGTG_T	2L:21783359-21783366	-	FBgn0032964	frameshift_variant	RTAN/RX	cgCACAGCCAac/cgac	-1	CG11630	protein_coding
2L_21783367_C_CCACAG	2L:21783367-21783368	CACAG	FBgn0032964	frameshift_variant	R/PVX	cgc/cCTGTGgc	-1	CG11630	protein_coding
2L_21897643_TTGAGTCG_T	2L:21897644-21897650	-	FBgn0032965	frameshift_variant	HDS/X	caCGACTCA/ca	-1	CG11629	protein_coding
2L_21897759_ACAGTTTGCACGGCGCTCATTAGTAGCTG_A	2L:21897760-21897787	-	FBgn0032965	frameshift_variant	QLLMSAVQTV/X	CAGCTACTAATGAGCGCCGTGCAAACTGtt/tt	-1	CG11629	protein_coding
2L_21898215_CT_C	2L:21898216	-	FBgn0032965	frameshift_variant	S/X	Agc/gc	-1	CG11629	protein_coding
2L_21903350_GACGAAAACCAATCGCATGTACCTGAAGTACTTCAGCGTGGAGGATGCCCGAATCGCGCTGAGCTACGATGGCC_G	2L:21903351-21903423	-	FBgn0032966	frameshift_variant	TKTNRMYLKYFSVEDARIALSYDGQ/X	ACGAAAACCAATCGCATGTACCTGAAGTACTTCAGCGTGGAGGATGCCCGAATCGCGCTGAGCTACGATGGCCaa/aa	1	CG1421	protein_coding
2L_21906468_CTG_C	2L:21906469-21906470	-	FBgn0032967	frameshift_variant	TA/TX	acTGca/acca	1	CG1428	protein_coding
2L_21907061_AG_A	2L:21907062	-	FBgn0032967	frameshift_variant	S/X	aGt/at	1	CG1428	protein_coding
2L_21907080_A_AC	2L:21907080-21907081	C	FBgn0032967	frameshift_variant	D/DX	gac/gaCc	1	CG1428	protein_coding
2L_21907082_A_AGCTCTCCAGCTCTC	2L:21907082-21907083	GCTCTCCAGCTCTC	FBgn0032967	frameshift_variant	I/SSPALX	att/aGCTCTCCAGCTCTCtt	1	CG1428	protein_coding
2L_21915089_ACG_A	2L:21915090-21915091	-	FBgn0283728	frameshift_variant	TV/TX	acCGtt/actt	-1	CG31600	protein_coding
2L_21916560_GA_G	2L:21916561	-	FBgn0032968	frameshift_variant	T/X	Aca/ca	1	CG11634	protein_coding
2L_21916564_T_TC	2L:21916564-21916565	C	FBgn0032968	frameshift_variant	S/SX	tcg/tCcg	1	CG11634	protein_coding
2L_21979430_GGCCAAGTGCAGTGTATCGATACAAAAGCCTTGTCTCGGATCGTTTTT_G	2L:21979431-21979477	-	FBgn0032969	frameshift_variant	QKRSETRLLYRYTALG/X	cAAAAACGATCCGAGACAAGGCTTTTGTATCGATACACTGCACTTGGC/c	-1	CG2528	protein_coding
2L_21990924_CGATGGGTACTCCT_C	2L:21990925-21990937	-	FBgn0032969	frameshift_variant	QEYPS/X	cAGGAGTACCCATCg/cg	-1	CG2528	protein_coding
2L_21991501_TGTTCC_T	2L:21991502-21991506	-	FBgn0032969	frameshift_variant	VEQ/VX	gtGGAACaa/gtaa	-1	CG2528	protein_coding
2L_21991691_CCA_C	2L:21991692-21991693	-	FBgn0032969	frameshift_variant	L/X	cTG/c	-1	CG2528	protein_coding
2L_21991695_GCC_G	2L:21991696-21991697	-	FBgn0032969	frameshift_variant	G/X	GGc/c	-1	CG2528	protein_coding
2L_21992118_AGACGG_A	2L:21992119-21992123	-	FBgn0032969	frameshift_variant	PS/X	CCGTCt/t	-1	CG2528	protein_coding
2L_21992470_GTGTCAAGGAAAATAGACTCTGGGCTCTCTAAAGTCTTT_G	2L:21992471-21992508	-	FBgn0032969	frameshift_variant	QKTLESPESIFLDT/HX	caAAAGACTTTAGAGAGCCCAGAGTCTATTTTCCTTGACAcc/cacc	-1	CG2528	protein_coding
2L_21992821_TCCTCGACTGA_T	2L:21992822-21992831	-	FBgn0032969	frameshift_variant	SVEE/X	TCAGTCGAGGaa/aa	-1	CG2528	protein_coding
2L_21992861_AAG_A	2L:21992862-21992863	-	FBgn0032969	frameshift_variant	A/X	gCT/g	-1	CG2528	protein_coding
2L_22021698_G_GTT	2L:22021698-22021699	TT	FBgn0028979	frameshift_variant	G/GX	ggc/ggTTc	1	tio	protein_coding
2L_22021699_C_CT	2L:22021699-22021700	T	FBgn0028979	frameshift_variant	-/X	-/T	1	tio	protein_coding
2L_22023729_C_CTG	2L:22023729-22023730	TG	FBgn0028979	frameshift_variant	P/PX	ccc/ccTGc	1	tio	protein_coding
2L_22023730_CAG_C	2L:22023731-22023732	-	FBgn0028979	frameshift_variant	R/X	AGg/g	1	tio	protein_coding
2L_22023880_C_CT	2L:22023880-22023881	T	FBgn0028979	frameshift_variant	-/X	-/T	1	tio	protein_coding
2L_22023881_C_CAGTCAAGTTCG	2L:22023881-22023882	AGTCAAGTTCG	FBgn0028979	frameshift_variant	L/QSSSX	ctc/cAGTCAAGTTCGtc	1	tio	protein_coding
2L_22038772_T_TC	2L:22038772-22038773	C	FBgn0084001	frameshift_variant	-/X	-/C	1	CG41434	protein_coding
2L_22039150_TAAATTTCAGCCAAA_T	2L:22039151-22039164	-	FBgn0084001	frameshift_variant	KFQPN/X	AAATTTCAGCCAAAt/t	1	CG41434	protein_coding
2L_22039166_AT_A	2L:22039167	-	FBgn0084001	frameshift_variant	I/X	aTt/at	1	CG41434	protein_coding
2L_22041093_G_GT	2L:22041093-22041094	T	FBgn0051601	frameshift_variant	N/KX	aac/aaAc	-1	CG31601	protein_coding
2L_22041202_GAAGA_G	2L:22041203-22041206	-	FBgn0051601	frameshift_variant	SS/X	TCTTct/ct	-1	CG31601	protein_coding
2L_22041210_AG_A	2L:22041211	-	FBgn0051601	frameshift_variant	S/X	tCt/tt	-1	CG31601	protein_coding
2L_22041271_AC_A	2L:22041272	-	FBgn0051601	frameshift_variant	V/X	Gta/ta	-1	CG31601	protein_coding
2L_22041285_AGGTCT_A	2L:22041286-22041290	-	FBgn0051601	frameshift_variant	RP/X	AGACCt/t	-1	CG31601	protein_coding
2L_22041435_A_AGCGGGCG	2L:22041435-22041436	GCGGGCG	FBgn0051601	frameshift_variant	S/SARX	tct/tcCGCCCGCt	-1	CG31601	protein_coding
2L_22041437_A_AGG	2L:22041437-22041438	GG	FBgn0051601	frameshift_variant	-/X	-/CC	-1	CG31601	protein_coding
2L_22041496_A_ATT	2L:22041496-22041497	TT	FBgn0051601	frameshift_variant	L/QX	cta/cAAta	-1	CG31601	protein_coding
2L_22042207_GC_G	2L:22042208	-	FBgn0051601	frameshift_variant	G/X	gGc/gc	-1	CG31601	protein_coding
2L_22042317_CT_C	2L:22042318	-	FBgn0051601	frameshift_variant	E/X	gaA/ga	-1	CG31601	protein_coding
2L_22042462_C_CT	2L:22042462-22042463	T	FBgn0051601	frameshift_variant	K/KX	aag/aaAg	-1	CG31601	protein_coding
2L_22042663_C_CCTTG	2L:22042663-22042664	CTTG	FBgn0051601	frameshift_variant	V/VKX	gtg/gtCAAGg	-1	CG31601	protein_coding
2L_22042837_AT_A	2L:22042838	-	FBgn0051601	frameshift_variant	N/X	aAt/at	-1	CG31601	protein_coding
2L_22042867_TTCGCACTCATCTGAGAAAAATGA_T	2L:22042868-22042890	-	FBgn0051601	frameshift_variant	SFFSDECE/X	TCATTTTTCTCAGATGAGTGCGAa/a	-1	CG31601	protein_coding
2L_22043031_ACATAGTGG_A	2L:22043032-22043039	-	FBgn0051601	frameshift_variant	STM/X	tCCACTATG/t	-1	CG31601	protein_coding
2L_22043040_A_AAGCCTGAAAAACAAGAACCCGAAAACGGGCGCCAGGC	2L:22043040-22043041	AGCCTGAAAAACAAGAACCCGAAAACGGGCGCCAGGC	FBgn0051601	frameshift_variant,splice_region_variant	-/AWRPFSGSCFSGX	-/GCCTGGCGCCCGTTTTCGGGTTCTTGTTTTTCAGGCT	-1	CG31601	protein_coding
2L_22043139_T_TACAGTACCACTTCAACCTCCGAAGAGATAAGTCGTGCCTC	2L:22043139-22043140	ACAGTACCACTTCAACCTCCGAAGAGATAAGTCGTGCCTC	FBgn0051601	frameshift_variant	K/KRHDLSLRRLKWYCX	aaa/aaGAGGCACGACTTATCTCTTCGGAGGTTGAAGTGGTACTGTa	-1	CG31601	protein_coding
2L_22043147_CA_C	2L:22043148	-	FBgn0051601	frameshift_variant	F/X	ttT/tt	-1	CG31601	protein_coding
2L_22054029_A_AG	2L:22054029-22054030	G	FBgn0085202	frameshift_variant	A/AX	gct/gcCt	-1	CG34173	protein_coding
2L_22065139_TGTGGAGCACCATGTGCACAACGAAGGCCAATAGAACA_T	2L:22065140-22065176	-	FBgn0260996	frameshift_variant	PVLLAFVVHMVLH/X	ccTGTTCTATTGGCCTTCGTTGTGCACATGGTGCTCCAC/cc	-1	CG42597	protein_coding
2L_22071818_CCGAAAAG_C	2L:22071819-22071825	-	FBgn0051702	frameshift_variant	SEK/X	tcCGAAAAG/tc	1	tplus3a	protein_coding
2L_22071959_TA_T	2L:22071960	-	FBgn0051702	frameshift_variant	V/X	gtA/gt	1	tplus3a	protein_coding
2L_22072108_GA_G	2L:22072109	-	FBgn0051702	frameshift_variant	E/X	gAa/ga	1	tplus3a	protein_coding
2L_22072198_GT_G	2L:22072199	-	FBgn0051702	frameshift_variant	V/X	gTc/gc	1	tplus3a	protein_coding
2L_22072245_CGA_C	2L:22072246-22072247	-	FBgn0051702	frameshift_variant	E/X	GAg/g	1	tplus3a	protein_coding
2L_22072286_AGCGAACC_A	2L:22072287-22072293	-	FBgn0051702	frameshift_variant	KRT/X	aaGCGAACC/aa	1	tplus3a	protein_coding
2L_22072341_T_TA	2L:22072341-22072342	A	FBgn0051702	frameshift_variant	-/X	-/A	1	tplus3a	protein_coding
2L_22072419_CG_C	2L:22072420	-	FBgn0051702	frameshift_variant	D/X	Gat/at	1	tplus3a	protein_coding
2L_22080343_AGGGTCAG_A	2L:22080344-22080350	-	FBgn0032971	frameshift_variant	EGQ/X	gaGGGTCAG/ga	1	ttm3	protein_coding
2L_22080367_ATTAT_A	2L:22080368-22080371	-	FBgn0032971	frameshift_variant	DY/X	gaTTAT/ga	1	ttm3	protein_coding
2L_22102879_AG_A	2L:22102880	-	FBgn0051703	frameshift_variant	P/X	cCt/ct	-1	tplus3b	protein_coding
2L_22103097_TGA_T	2L:22103098-22103099	-	FBgn0051703	frameshift_variant	IH/IX	atTCat/atat	-1	tplus3b	protein_coding
2L_22103175_C_CT	2L:22103175-22103176	T	FBgn0051703	frameshift_variant	S/KX	agt/aAgt	-1	tplus3b	protein_coding
2L_22103225_CTTCGCGG_C	2L:22103226-22103232	-	FBgn0051703	frameshift_variant	TAK/X	aCCGCGAAg/ag	-1	tplus3b	protein_coding
2L_22103410_CT_C	2L:22103411	-	FBgn0051703	frameshift_variant	K/X	aaA/aa	-1	tplus3b	protein_coding
2L_22103558_AT_A	2L:22103559	-	FBgn0051703	frameshift_variant	N/X	aAt/at	-1	tplus3b	protein_coding
2L_22103696_ACGCTTTT_A	2L:22103697-22103703	-	FBgn0051703	frameshift_variant	EKR/X	gAAAAGCGt/gt	-1	tplus3b	protein_coding
2L_22109439_AATCGCGGGGAATCGGAAAGTTTCTGGACCTACCCTTT_A	2L:22109440-22109476	-	FBgn0032973	frameshift_variant	ESRGIGKFLDLPF/X	gaATCGCGGGGAATCGGAAAGTTTCTGGACCTACCCTTT/ga	1	CG6675	protein_coding
2L_22109559_CT_C	2L:22109560	-	FBgn0032973	frameshift_variant	P/X	ccT/cc	1	CG6675	protein_coding
2L_22109899_C_CT	2L:22109899-22109900	T	FBgn0032973	frameshift_variant	-/X	-/T	1	CG6675	protein_coding
2L_22122591_T_TGCACATTGGTTTTTTATGTGTTTTTTTTGGCA	2L:22122591-22122592	GCACATTGGTTTTTTATGTGTTTTTTTTGGCA	FBgn0032974	frameshift_variant	V/VHIGFLCVFFGX	gtg/gtGCACATTGGTTTTTTATGTGTTTTTTTTGGCAg	1	CG3651	protein_coding
2L_22128614_G_GTA	2L:22128614-22128615	TA	FBgn0025674	frameshift_variant	S/SX	agc/agTAc	-1	CycK	protein_coding
2L_22152507_C_CA	2L:22152507-22152508	A	FBgn0083973	frameshift_variant	Q/QX	caa/cAaa	1	dunk	protein_coding
2L_22183180_TTA_T	2L:22183181-22183182	-	FBgn0032981	frameshift_variant	LM/LX	ctTAtg/cttg	1	CG3635	protein_coding
2L_22183667_A_AGGCGGCAATTGCTCTTGTGCAGGCAAGAGCCGCGCGCCTGAGTGACACTAGCGCCCTGCTCATCGCCCTCGGTGGGGGGTGGTGGAACC	2L:22183667-22183668	GGCGGCAATTGCTCTTGTGCAGGCAAGAGCCGCGCGCCTGAGTGACACTAGCGCCCTGCTCATCGCCCTCGGTGGGGGGTGGTGGAACC	FBgn0032981	frameshift_variant	Q/QAAIALVQARAARLSDTSALLIALGGGWWNX	cag/caGGCGGCAATTGCTCTTGTGCAGGCAAGAGCCGCGCGCCTGAGTGACACTAGCGCCCTGCTCATCGCCCTCGGTGGGGGGTGGTGGAACCg	1	CG3635	protein_coding
2L_22183671_A_AGG	2L:22183671-22183672	GG	FBgn0032981	frameshift_variant	-/X	-/GG	1	CG3635	protein_coding
2L_22183674_G_GTTCCACCACCT	2L:22183674-22183675	TTCCACCACCT	FBgn0032981	frameshift_variant	-/FHHX	-/TTCCACCACCT	1	CG3635	protein_coding
2L_22183782_A_AC	2L:22183782-22183783	C	FBgn0032981	frameshift_variant	-/X	-/C	1	CG3635	protein_coding
2L_22189619_GTGAGCACAGCATCCACAATCGCGCT_G	2L:22189620-22189644	-	FBgn0259683	frameshift_variant	QARLWMLCS/X	caAGCGCGATTGTGGATGCTGTGCTCA/ca	-1	Ir40a	protein_coding
2L_22213302_GATATACTTAAACC_G	2L:22213303-22213315	-	FBgn0259683	frameshift_variant	RFKYI/X	cGGTTTAAGTATATc/cc	-1	Ir40a	protein_coding
2L_22240278_T_TGCCGAATATAGGTATATAG	2L:22240278-22240279	GCCGAATATAGGTATATAG	FBgn0032986	frameshift_variant	-/AEYRYIX	-/GCCGAATATAGGTATATAG	1	CG3262	protein_coding
2L_22240861_T_TA	2L:22240861-22240862	A	FBgn0032986	frameshift_variant,stop_retained_variant	*	taa/tAaa	1	CG3262	protein_coding
2L_22247704_A_AT	2L:22247704-22247705	T	FBgn0032987	frameshift_variant,start_lost,start_retained_variant	M/NX	atg/aAtg	-1	RpL21	protein_coding
2L_22250625_GC_G	2L:22250626	-	FBgn0032988	frameshift_variant	C/X	tgC/tg	1	Tif-IA	protein_coding
2L_22253290_CG_C	2L:22253291	-	FBgn0032988	frameshift_variant	D/X	Gac/ac	1	Tif-IA	protein_coding
2L_22367660_C_CT	2L:22367660-22367661	T	FBgn0039972	frameshift_variant	-/X	-/T	1	Marf1	protein_coding
2L_22367662_TTG_T	2L:22367663-22367664	-	FBgn0039972	frameshift_variant	IG/MX	atTGgc/atgc	1	Marf1	protein_coding
2L_22538314_GA_G	2L:22538315	-	FBgn0040009	frameshift_variant	N/X	Aac/ac	1	CG17490	protein_coding
2L_22538424_CGGTGTTTATCACTT_C	2L:22538425-22538438	-	FBgn0040009	frameshift_variant	SVFITW/SX	tcGGTGTTTATCACTTgg/tcgg	1	CG17490	protein_coding
2L_22540032_A_AT	2L:22540032-22540033	T	FBgn0040009	frameshift_variant	N/NX	aat/aaTt	1	CG17490	protein_coding
2L_22580145_CCACG_C	2L:22580146-22580149	-	FBgn0040011	frameshift_variant	ST/X	tcCACG/tc	1	Slmap	protein_coding
2L_22584668_G_GTGTTGTC	2L:22584668-22584669	TGTTGTC	FBgn0040011	frameshift_variant	E/VLSX	gaa/gTGTTGTCaa	1	Slmap	protein_coding
2L_22584677_AAAAG_A	2L:22584678-22584681	-	FBgn0040011	frameshift_variant,splice_region_variant	KR/X	aAAAGg/ag	1	Slmap	protein_coding
2L_22643241_C_CGT	2L:22643241-22643242	GT	FBgn0058006	frameshift_variant	-/X	-/AC	-1	CG40006	protein_coding
2L_22643404_A_AAC	2L:22643404-22643405	AC	FBgn0058006	frameshift_variant	H/QX	cat/caGTt	-1	CG40006	protein_coding
2L_22643408_C_CACGCATCTTATACATACATATATGTCTGAGTGCGACTCTTCGCA	2L:22643408-22643409	ACGCATCTTATACATACATATATGTCTGAGTGCGACTCTTCGCA	FBgn0058006	frameshift_variant	R/MRRVALRHICMYKMRX	agg/aTGCGAAGAGTCGCACTCAGACATATATGTATGTATAAGATGCGTgg	-1	CG40006	protein_coding
2L_22688433_AAAGGAAATCCAATTTGG_A	2L:22688434-22688450	-	FBgn0058006	frameshift_variant	PNWISF/X	CCAAATTGGATTTCCTTt/t	-1	CG40006	protein_coding
2L_22927439_C_CT	2L:22927439-22927440	T	FBgn0002566	frameshift_variant,splice_region_variant	-/X	-/T	1	lt	protein_coding
2L_22939939_A_ATGGTGTGG	2L:22939939-22939940	TGGTGTGG	FBgn0002566	frameshift_variant	D/DGVX	gat/gaTGGTGTGGt	1	lt	protein_coding
2L_22991213_T_TGTCG	2L:22991213-22991214	GTCG	FBgn0000384	frameshift_variant	-/VX	-/GTCG	1	cta	protein_coding
2L_22991412_CGTTGATGTTGG_C	2L:22991413-22991423	-	FBgn0000384	frameshift_variant	VDVG/X	GTTGATGTTGGt/t	1	cta	protein_coding
2L_22991891_CT_C	2L:22991892	-	FBgn0000384	frameshift_variant	S/X	tcT/tc	1	cta	protein_coding
2L_23000005_C_CTT	2L:23000005-23000006	TT	FBgn0250907	frameshift_variant	-/X	-/AA	-1	Cht10	protein_coding
2L_23005294_A_ATG	2L:23005294-23005295	TG	FBgn0250907	frameshift_variant	H/HX	cat/caCAt	-1	Cht10	protein_coding
2L_23005298_A_ACGGATTATGAGCGGAGTCACCCGGTGCTTCAGCTG	2L:23005298-23005299	CGGATTATGAGCGGAGTCACCCGGTGCTTCAGCTG	FBgn0250907	frameshift_variant	I/TAEAPGDSAHNPX	ata/aCAGCTGAAGCACCGGGTGACTCCGCTCATAATCCGta	-1	Cht10	protein_coding
2R_495727_AG_A	2R:495728	-	FBgn0267428	frameshift_variant	R/X	aGa/aa	1	DIP-lambda	protein_coding
2R_1105950_AT_A	2R:1105951	-	FBgn0003256	frameshift_variant	N/X	aaT/aa	1	rl	protein_coding
2R_1105954_ACTGTTGAACAAGACGTGCGACT_A	2R:1105955-1105976	-	FBgn0003256	frameshift_variant	LLNKTCDL/X	CTGTTGAACAAGACGTGCGACTta/ta	1	rl	protein_coding
2R_1265944_CAGTT_C	2R:1265945-1265948	-	FBgn0058191	frameshift_variant	TV/X	acAGTT/ac	1	CG40191	protein_coding
2R_1439125_ATC_A	2R:1439126-1439127	-	FBgn0262123	frameshift_variant	DQ/EX	gaTCag/gaag	1	l(2)41Ab	protein_coding
2R_1515828_TA_T	2R:1515829	-	FBgn0267861	frameshift_variant	Y/X	Tac/ac	-1	Maf1	protein_coding
2R_1515965_C_CTCTTGTCG	2R:1515965-1515966	TCTTGTCG	FBgn0267861	frameshift_variant	C/STRX	tgc/tCGACAAGAgc	-1	Maf1	protein_coding
2R_1515966_A_AAC	2R:1515966-1515967	AC	FBgn0267861	frameshift_variant	-/X	-/GT	-1	Maf1	protein_coding
2R_1515968_C_CGGATGTAAAAT	2R:1515968-1515969	GGATGTAAAAT	FBgn0267861	frameshift_variant	G/DFTSX	ggc/gATTTTACATCCgc	-1	Maf1	protein_coding
2R_1515978_CA_C	2R:1515979	-	FBgn0267861	frameshift_variant	F/X	ttT/tt	-1	Maf1	protein_coding
2R_1516054_AGACCATAATGGTT_A	2R:1516055-1516067	-	FBgn0267861	frameshift_variant	QPLWS/X	cAACCATTATGGTCt/ct	-1	Maf1	protein_coding
2R_1516070_CGTATAGCT_C	2R:1516071-1516078	-	FBgn0267861	frameshift_variant	QAIR/QX	caAGCTATACgt/cagt	-1	Maf1	protein_coding
2R_1516310_CA_C	2R:1516311	-	FBgn0267861	frameshift_variant	C/X	Tgc/gc	-1	Maf1	protein_coding
2R_1596193_T_TA	2R:1596193-1596194	A	FBgn0039993	frameshift_variant	-/X	-/A	1	CG17691	protein_coding
2R_1596298_AGC_A	2R:1596299-1596300	-	FBgn0039993	frameshift_variant	A/X	GCa/a	1	CG17691	protein_coding
2R_1596304_CGT_C	2R:1596305-1596306	-	FBgn0039993	frameshift_variant	V/X	GTt/t	1	CG17691	protein_coding
2R_1778632_TA_T	2R:1778633	-	FBgn0087011	frameshift_variant	Y/X	tAt/tt	1	CG41520	protein_coding
2R_1866805_A_ATC	2R:1866805-1866806	TC	FBgn0263780	frameshift_variant	-/X	-/GA	-1	CG17684	protein_coding
2R_2053603_AAGTTCGT_A	2R:2053604-2053610	-	FBgn0263780	frameshift_variant	DEL/X	gACGAACTt/gt	-1	CG17684	protein_coding
2R_2119017_A_AT	2R:2119017-2119018	T	FBgn0263780	frameshift_variant	-/X	-/A	-1	CG17684	protein_coding
2R_2522462_C_CTACCTCGATGTAAA	2R:2522462-2522463	TACCTCGATGTAAA	FBgn0058263	frameshift_variant	S/IYIEVX	agt/aTTTACATCGAGGTAgt	-1	MFS17	protein_coding
2R_3364089_GTTTGCTTTTCGATA_G	2R:3364090-3364103	-	FBgn0085569	frameshift_variant	AIEKQT/AX	gcTATCGAAAAGCAAAca/gcca	-1	CG41242	protein_coding
2R_3364216_TGG_T	2R:3364217-3364218	-	FBgn0085569	frameshift_variant	P/X	cCC/c	-1	CG41242	protein_coding
2R_3364220_TGTGGGGC_T	2R:3364221-3364227	-	FBgn0085569	frameshift_variant	GPT/X	gGCCCCACa/ga	-1	CG41242	protein_coding
2R_3364229_AAG_A	2R:3364230-3364231	-	FBgn0085569	frameshift_variant	L/X	CTt/t	-1	CG41242	protein_coding
2R_3647472_GT_G	2R:3647473	-	FBgn0085512	frameshift_variant	V/X	gTt/gt	1	RYa	protein_coding
2R_3900788_AGG_A	2R:3900789-3900790	-	FBgn0262124	frameshift_variant	P/X	cCC/c	-1	uex	protein_coding
2R_3900793_TTACTTTGCTTGCTCTCGAA_T	2R:3900794-3900812	-	FBgn0262124	frameshift_variant	FESKQSK/X	TTCGAGAGCAAGCAAAGTAag/ag	-1	uex	protein_coding
2R_3918373_GTAAA_G	2R:3918374-3918377	-	FBgn0262124	frameshift_variant	IL/X	atTTTA/at	-1	uex	protein_coding
2R_3918379_T_TCTATC	2R:3918379-3918380	CTATC	FBgn0262124	frameshift_variant	-/DX	-/GATAG	-1	uex	protein_coding
2R_3918384_T_TTC	2R:3918384-3918385	TC	FBgn0262124	frameshift_variant	E/GX	gaa/gGAaa	-1	uex	protein_coding
2R_3918390_A_AAACTC	2R:3918390-3918391	AACTC	FBgn0262124	frameshift_variant	I/RVX	att/aGAGTTtt	-1	uex	protein_coding
2R_3918394_C_CGCCCTTAAGCCGCCGAACCACACTTTGGA	2R:3918394-3918395	GCCCTTAAGCCGCCGAACCACACTTTGGA	FBgn0262124	frameshift_variant	-/SKVWFGGLRX	-/TCCAAAGTGTGGTTCGGCGGCTTAAGGGC	-1	uex	protein_coding
2R_4014419_ACCTT_A	2R:4014420-4014423	-	FBgn0046706	frameshift_variant	PL/X	CCTTta/ta	1	Haspin	protein_coding
2R_4014426_ACTCTT_A	2R:4014427-4014431	-	FBgn0046706	frameshift_variant	TL/X	aCTCTT/a	1	Haspin	protein_coding
2R_4029808_AG_A	2R:4029809	-	FBgn0046706	frameshift_variant	K/X	aaG/aa	1	Haspin	protein_coding
2R_4029812_ATCTGAAAATGACCATCCGGAACTTTTTG_A	2R:4029813-4029840	-	FBgn0046706	frameshift_variant	SENDHPELFG/X	TCTGAAAATGACCATCCGGAACTTTTTGga/ga	1	Haspin	protein_coding
2R_4560447_TCAGTAAGGGCTAAGCACATACTCTTAAGTCC_T	2R:4560448-4560478	-	FBgn0046692	frameshift_variant	SVRAKHILLSP/X	tCAGTAAGGGCTAAGCACATACTCTTAAGTCCc/tc	1	Stlk	protein_coding
2R_4562989_CA_C	2R:4562990	-	FBgn0046692	frameshift_variant	T/X	acA/ac	1	Stlk	protein_coding
2R_4562996_GTT_G	2R:4562997-4562998	-	FBgn0046692	frameshift_variant	F/X	TTt/t	1	Stlk	protein_coding
2R_4563003_A_ACC	2R:4563003-4563004	CC	FBgn0046692	frameshift_variant	K/TX	aag/aCCag	1	Stlk	protein_coding
2R_4563005_G_GTCAC	2R:4563005-4563006	TCAC	FBgn0046692	frameshift_variant	-/SX	-/TCAC	1	Stlk	protein_coding
2R_4564434_AT_A	2R:4564435	-	FBgn0046692	frameshift_variant,splice_region_variant	H/X	caT/ca	1	Stlk	protein_coding
2R_4564438_AATATTCTCTGATGCTCGGGGCAG_A	2R:4564439-4564461	-	FBgn0046692	frameshift_variant	IFSDARGS/X	ATATTCTCTGATGCTCGGGGCAGc/c	1	Stlk	protein_coding
2R_4608881_TA_T	2R:4608882	-	FBgn0260799	frameshift_variant	I/X	atA/at	1	p120ctn	protein_coding
2R_4609210_TTA_T	2R:4609211-4609212	-	FBgn0260799	frameshift_variant	L/X	tTA/t	1	p120ctn	protein_coding
2R_4619845_AT_A	2R:4619846	-	FBgn0032997	frameshift_variant	S/X	Tct/ct	1	CG17486	protein_coding
2R_4620756_T_TG	2R:4620756-4620757	G	FBgn0032997	frameshift_variant	L/LX	ctt/ctGt	1	CG17486	protein_coding
2R_4691910_CT_C	2R:4691911	-	FBgn0026401	frameshift_variant	R/X	Aga/ga	-1	Nipped-B	protein_coding
2R_4695465_ACGCAATAGGAGACTTAAAGTCGAAATAT_A	2R:4695466-4695493	-	FBgn0026401	frameshift_variant	RYFDFKSPIA/X	cgATATTTCGACTTTAAGTCTCCTATTGCG/cg	-1	Nipped-B	protein_coding
2R_4727687_T_TTA	2R:4727687-4727688	TA	FBgn0026401	frameshift_variant	K/IX	aag/aTAag	-1	Nipped-B	protein_coding
2R_4757833_CA_C	2R:4757834	-	FBgn0039994	frameshift_variant	S/X	tcA/tc	1	conu	protein_coding
2R_4786631_TA_T	2R:4786632	-	FBgn0250830	frameshift_variant	F/X	ttT/tt	-1	CG12547	protein_coding
2R_4817452_TCTTTTATATGTGGTACACTCGTTCC_T	2R:4817453-4817477	-	FBgn0261387	frameshift_variant	GNECTTYKR/X	gGGAACGAGTGTACCACATATAAAAGa/ga	-1	CG17528	protein_coding
2R_4818551_G_GTCTGGCCGTTAAGCGTGTTTTCCGCTTTGGCTTCTTTGAATTTTGCGTGGCATTC	2R:4818551-4818552	TCTGGCCGTTAAGCGTGTTTTCCGCTTTGGCTTCTTTGAATTTTGCGTGGCATTC	FBgn0261387	frameshift_variant	-/ECHAKFKEAKAENTLNGQX	-/GAATGCCACGCAAAATTCAAAGAAGCCAAAGCGGAAAACACGCTTAACGGCCAGA	-1	CG17528	protein_coding
2R_4829414_TA_T	2R:4829415	-	FBgn0033000	frameshift_variant	K/X	Aaa/aa	1	CG14464	protein_coding
2R_4902035_TA_T	2R:4902036	-	FBgn0264911	frameshift_variant	Y/X	Tat/at	-1	CG44102	protein_coding
2R_4902156_TAGGAA_T	2R:4902157-4902161	-	FBgn0264911	frameshift_variant	IP/X	aTTCCT/a	-1	CG44102	protein_coding
2R_4902162_TGTAAGGGATGACCGAAACGGAGGAA_T	2R:4902163-4902187	-	FBgn0264911	frameshift_variant	PSSVSVIPY/X	ccTTCCTCCGTTTCGGTCATCCCTTAC/cc	-1	CG44102	protein_coding
2R_5020371_C_CCT	2R:5020371-5020372	CT	FBgn0040849	frameshift_variant	L/PX	ctt/cCTtt	1	Ir41a	protein_coding
2R_5020373_TGG_T	2R:5020374-5020375	-	FBgn0040849	frameshift_variant	G/X	GGt/t	1	Ir41a	protein_coding
2R_5021023_T_TAAAAGATTCTCGTCTACAAGACTATTCTCAAGCCAATCTGGACGTACGGAATTCAGCTGTGGGGCACTGC	2R:5021023-5021024	AAAAGATTCTCGTCTACAAGACTATTCTCAAGCCAATCTGGACGTACGGAATTCAGCTGTGGGGCACTGC	FBgn0040849	frameshift_variant	-/KRFSSTRLFSSQSGRTEFSCGALX	-/AAAAGATTCTCGTCTACAAGACTATTCTCAAGCCAATCTGGACGTACGGAATTCAGCTGTGGGGCACTGC	1	Ir41a	protein_coding
2R_5021092_TGTGGAGCGTCTGCCATTCG_T	2R:5021093-5021111	-	FBgn0040849	frameshift_variant,splice_region_variant	VERLPFG/X	GTGGAGCGTCTGCCATTCGgt/gt	1	Ir41a	protein_coding
2R_5021312_TGGCATTC_T	2R:5021313-5021319	-	FBgn0040849	frameshift_variant	WHS/X	tGGCATTCg/tg	1	Ir41a	protein_coding
2R_5021543_A_AT	2R:5021543-5021544	T	FBgn0040849	frameshift_variant	S/MX	agc/aTgc	1	Ir41a	protein_coding
2R_5021555_TA_T	2R:5021556	-	FBgn0040849	frameshift_variant,stop_lost	*/X	tAa/ta	1	Ir41a	protein_coding
2R_5069986_A_AT	2R:5069986-5069987	T	FBgn0013348	frameshift_variant,start_lost,start_retained_variant	M/NX	atg/aAtg	-1	TpnC41C	protein_coding
2R_5092636_ATGAAAGGTGCGTTTTC_A	2R:5092637-5092652	-	FBgn0033005	frameshift_variant	MKGAFS/X	aTGAAAGGTGCGTTTTCt/at	1	CG3107	protein_coding
2R_5094053_CAG_C	2R:5094054-5094055	-	FBgn0033005	frameshift_variant	PE/PX	ccAGag/ccag	1	CG3107	protein_coding
2R_5094061_T_TTCCAATG	2R:5094061-5094062	TCCAATG	FBgn0033005	frameshift_variant	F/FQCX	ttt/tTCCAATGtt	1	CG3107	protein_coding
2R_5149110_AGACTCGAATAAATAAACTT_A	2R:5149111-5149129	-	FBgn0033010	frameshift_variant	ETRINKL/X	gaGACTCGAATAAATAAACTT/ga	1	Atf6	protein_coding
2R_5153414_GC_G	2R:5153415	-	FBgn0033010	frameshift_variant	G/X	ggC/gg	1	Atf6	protein_coding
2R_5153416_AC_A	2R:5153417	-	FBgn0033010	frameshift_variant	T/X	aCt/at	1	Atf6	protein_coding
2R_5180765_A_AT	2R:5180765-5180766	T	FBgn0053554	frameshift_variant	-/X	-/A	-1	Nipped-A	protein_coding
2R_5203751_C_CTGTTTGGGAACGAGACACCCTG	2R:5203751-5203752	TGTTTGGGAACGAGACACCCTG	FBgn0053554	frameshift_variant,splice_region_variant	-/QGVSFPNX	-/CAGGGTGTCTCGTTCCCAAACA	-1	Nipped-A	protein_coding
2R_5203754_T_TAC	2R:5203754-5203755	AC	FBgn0053554	frameshift_variant	-/X	-/GT	-1	Nipped-A	protein_coding
2R_5203756_C_CGAACAAGT	2R:5203756-5203757	GAACAAGT	FBgn0053554	frameshift_variant	G/DLFX	ggc/gACTTGTTCgc	-1	Nipped-A	protein_coding
2R_5203934_G_GAA	2R:5203934-5203935	AA	FBgn0053554	frameshift_variant	-/X	-/TT	-1	Nipped-A	protein_coding
2R_5203936_TTG_T	2R:5203937-5203938	-	FBgn0053554	frameshift_variant	TK/TX	acCAaa/acaa	-1	Nipped-A	protein_coding
2R_5241973_G_GT	2R:5241973-5241974	T	FBgn0053554	frameshift_variant	N/KX	aac/aaAc	-1	Nipped-A	protein_coding
2R_5294477_G_GA	2R:5294477-5294478	A	FBgn0033015	frameshift_variant	-/X	-/A	1	d4	protein_coding
2R_5307515_C_CGA	2R:5307515-5307516	GA	FBgn0261403	frameshift_variant	T/TX	aca/acGAa	1	sxc	protein_coding
2R_5326309_CAA_C	2R:5326310-5326311	-	FBgn0261403	frameshift_variant	Q/X	cAA/c	1	sxc	protein_coding
2R_5329246_CGG_C	2R:5329247-5329248	-	FBgn0261403	frameshift_variant	PD/PX	ccGGac/ccac	1	sxc	protein_coding
2R_5329249_A_ATG	2R:5329249-5329250	TG	FBgn0261403	frameshift_variant	D/DX	gac/gaTGc	1	sxc	protein_coding
2R_5339821_TCGCGCTAGTCCAGTGCGTTCTTCTTCCTCATC_T	2R:5339822-5339853	-	FBgn0033017	frameshift_variant	DEEEERTGLAR/X	GATGAGGAAGAAGAACGCACTGGACTAGCGCGa/a	-1	CG10465	protein_coding
2R_5339858_GTGTACTGATTAATGCTGGTTCCACTTGCACTTCCTACTCGTGCTGAAGACGTTGCC_G	2R:5339859-5339914	-	FBgn0033017	frameshift_variant	QATSSARVGSASGTSINQYT/HX	caGGCAACGTCTTCAGCACGAGTAGGAAGTGCAAGTGGAACCAGCATTAATCAGTACAca/caca	-1	CG10465	protein_coding
2R_5351172_G_GGC	2R:5351172-5351173	GC	FBgn0033019	frameshift_variant	-/X	-/GC	1	CG10395	protein_coding
2R_5351174_T_TTGTAGTCACCGGCTGCTATG	2R:5351174-5351175	TGTAGTCACCGGCTGCTATG	FBgn0033019	frameshift_variant	I/IVVTGCYX	ata/atTGTAGTCACCGGCTGCTATGa	1	CG10395	protein_coding
2R_5351176_A_ATCGCTCACCG	2R:5351176-5351177	TCGCTCACCG	FBgn0033019	frameshift_variant	K/IAHRX	aag/aTCGCTCACCGag	1	CG10395	protein_coding
2R_5351894_T_TTACTAATGCCTAAGGAACGCAAAAGCATACCTGAATTATCCGCATATATTTCGAGCCCTATTCCACTGTATTCTGCTAGTATGTTGCTGCTATCTTCCAGAAACTGCCCTGTAAA	2R:5351894-5351895	TACTAATGCCTAAGGAACGCAAAAGCATACCTGAATTATCCGCATATATTTCGAGCCCTATTCCACTGTATTCTGCTAGTATGTTGCTGCTATCTTCCAGAAACTGCCCTGTAAA	FBgn0050441	frameshift_variant	-/FTGQFLEDSSNILAEYSGIGLEIYADNSGMLLRSLGISX	-/TTTACAGGGCAGTTTCTGGAAGATAGCAGCAACATACTAGCAGAATACAGTGGAATAGGGCTCGAAATATATGCGGATAATTCAGGTATGCTTTTGCGTTCCTTAGGCATTAGTA	-1	IFT20	protein_coding
2R_5351901_A_ATTCTGCTAGTATGTTGCTGCTATCTTCCAGAAACTGCCCTGTAAATTGACTT	2R:5351901-5351902	TTCTGCTAGTATGTTGCTGCTATCTTCCAGAAACTGCCCTGTAAATTGACTT	FBgn0050441	frameshift_variant	G/GSQFTGQFLEDSSNILAEX	ggt/ggAAGTCAATTTACAGGGCAGTTTCTGGAAGATAGCAGCAACATACTAGCAGAAt	-1	IFT20	protein_coding
2R_5354547_T_TGAGCGTTTCCGCC	2R:5354547-5354548	GAGCGTTTCCGCC	FBgn0033020	frameshift_variant	-/ERFRX	-/GAGCGTTTCCGCC	1	COX4L	protein_coding
2R_5468392_T_TAC	2R:5468392-5468393	AC	FBgn0050440	frameshift_variant	-/X	-/GT	-1	CG30440	protein_coding
2R_5494585_TC_T	2R:5494586	-	FBgn0050440	frameshift_variant	D/X	Gac/ac	-1	CG30440	protein_coding
2R_5494655_CAT_C	2R:5494656-5494657	-	FBgn0050440	frameshift_variant	Y/X	tAT/t	-1	CG30440	protein_coding
2R_5494661_CTACGCTGTGG_C	2R:5494662-5494671	-	FBgn0050440	frameshift_variant	FHSV/X	ttCCACAGCGTA/tt	-1	CG30440	protein_coding
2R_5494673_A_ATC	2R:5494673-5494674	TC	FBgn0050440	frameshift_variant	-/X	-/GA	-1	CG30440	protein_coding
2R_5506349_TTTCTTCTATAATCATATCTAAGTCTTGG_T	2R:5506350-5506377	-	FBgn0033027	frameshift_variant	NQDLDMIIEE/X	aaCCAAGACTTAGATATGATTATAGAAGAA/aa	-1	TpnC4	protein_coding
2R_5506774_C_CAA	2R:5506774-5506775	AA	FBgn0033027	frameshift_variant	K/NX	aag/aaTTg	-1	TpnC4	protein_coding
2R_5506782_ATT_A	2R:5506783-5506784	-	FBgn0033027	frameshift_variant	E/X	gAA/g	-1	TpnC4	protein_coding
2R_5506787_C_CAATTGTTA	2R:5506787-5506788	AATTGTTA	FBgn0033027	frameshift_variant	G/VTIX	gga/gTAACAATTga	-1	TpnC4	protein_coding
2R_5506788_C_CTTGTTCAATTG	2R:5506788-5506789	TTGTTCAATTG	FBgn0033027	frameshift_variant	-/QLNX	-/CAATTGAACAA	-1	TpnC4	protein_coding
2R_5539279_T_TATGGCTCTTTCGAAGTTTCTCGATCCCAAGAATGATATATCGTTCAAGCGCATCTTTGGTACTGAAAAAAATAAAGATATCCTTATTCACTTTCTTAATGATATTCTCG	2R:5539279-5539280	ATGGCTCTTTCGAAGTTTCTCGATCCCAAGAATGATATATCGTTCAAGCGCATCTTTGGTACTGAAAAAAATAAAGATATCCTTATTCACTTTCTTAATGATATTCTCG	FBgn0050438	frameshift_variant	-/MALSKFLDPKNDISFKRIFGTEKNKDILIHFLNDILX	-/ATGGCTCTTTCGAAGTTTCTCGATCCCAAGAATGATATATCGTTCAAGCGCATCTTTGGTACTGAAAAAAATAAAGATATCCTTATTCACTTTCTTAATGATATTCTCG	1	Ugt50B3	protein_coding
2R_5608717_T_TATATATATATA	2R:5608717-5608718	ATATATATATA	FBgn0039970	frameshift_variant,start_lost	M/IYIYX	atg/atATATATATATAg	1	CG17508	protein_coding
2R_5668774_ACAAACTT_A	2R:5668775-5668781	-	FBgn0033031	frameshift_variant	QTS/X	CAAACTTct/ct	1	CG8245	protein_coding
2R_5698543_AGGCG_A	2R:5698544-5698547	-	FBgn0287767	frameshift_variant	GE/X	GGCGag/ag	1	Cndp2	protein_coding
2R_5698548_AGATCGGTCGTATGG_A	2R:5698549-5698562	-	FBgn0287767	frameshift_variant	EIGRMV/DX	gaGATCGGTCGTATGGtg/gatg	1	Cndp2	protein_coding
2R_5704816_CCGCAG_C	2R:5704817-5704821	-	FBgn0259978	frameshift_variant	TAA/TX	acCGCAGcg/accg	1	vlc	protein_coding
2R_5759636_CAGCTCCACTCATGAACTTCTGGCCG_C	2R:5759637-5759661	-	FBgn0033038	frameshift_variant	LGQKFMSGA/X	ctCGGCCAGAAGTTCATGAGTGGAGCT/ct	-1	CG7791	protein_coding
2R_5775178_GT_G	2R:5775179	-	FBgn0025693	frameshift_variant	N/X	aAc/ac	-1	ZnT41F	protein_coding
2R_5778434_C_CAAAAATGTGAGCGTGGAAGTTTTGGGTGGGTTTAGCGCGTT	2R:5778434-5778435	AAAAATGTGAGCGTGGAAGTTTTGGGTGGGTTTAGCGCGTT	FBgn0025693	frameshift_variant	-/NALNPPKTSTLTFX	-/AACGCGCTAAACCCACCCAAAACTTCCACGCTCACATTTTT	-1	ZnT41F	protein_coding
2R_5792301_G_GTGGCA	2R:5792301-5792302	TGGCA	FBgn0033041	frameshift_variant	H/HAX	cac/caTGCCAc	-1	Or42a	protein_coding
2R_5796117_ATC_A	2R:5796118-5796119	-	FBgn0033042	frameshift_variant	S/X	TCg/g	1	Tsp42A	protein_coding
2R_5796120_G_GAC	2R:5796120-5796121	AC	FBgn0033042	frameshift_variant	-/X	-/AC	1	Tsp42A	protein_coding
2R_5798404_TG_T	2R:5798405	-	FBgn0033043	frameshift_variant	P/X	ccC/cc	-1	Or42b	protein_coding
2R_5857418_CAACTACGTCGACTCCCGGCGCGACATAACCATTG_C	2R:5857419-5857452	-	FBgn0085414	frameshift_variant	NYVDSRRDITIE/X	AACTACGTCGACTCCCGGCGCGACATAACCATTGag/ag	1	dpr12	protein_coding
2R_5879557_GT_G	2R:5879558	-	FBgn0265631	frameshift_variant	T/X	Acc/cc	-1	CG44438	protein_coding
2R_5925440_G_GGC	2R:5925440-5925441	GC	FBgn0263109	frameshift_variant	S/RX	agc/agGCc	1	CG43366	protein_coding
2R_5925442_A_AGTCGGTGCTCG	2R:5925442-5925443	GTCGGTGCTCG	FBgn0263109	frameshift_variant	T/SRCSX	aca/aGTCGGTGCTCGca	1	CG43366	protein_coding
2R_5925990_G_GTGGTCTCTGC	2R:5925990-5925991	TGGTCTCTGC	FBgn0263109	frameshift_variant	-/WSLX	-/TGGTCTCTGC	1	CG43366	protein_coding
2R_5925999_A_AC	2R:5925999-5926000	C	FBgn0263109	frameshift_variant	-/X	-/C	1	CG43366	protein_coding
2R_5926003_AG_A	2R:5926004	-	FBgn0263109	frameshift_variant	S/X	aGt/at	1	CG43366	protein_coding
2R_5926012_TC_T	2R:5926013	-	FBgn0263109	frameshift_variant	S/X	tCt/tt	1	CG43366	protein_coding
2R_5926015_AT_A	2R:5926016	-	FBgn0263109	frameshift_variant	I/X	aTc/ac	1	CG43366	protein_coding
2R_5926017_CACTT_C	2R:5926018-5926021	-	FBgn0263109	frameshift_variant	TS/X	ACTTca/ca	1	CG43366	protein_coding
2R_5926833_A_ACG	2R:5926833-5926834	CG	FBgn0263109	frameshift_variant	-/X	-/CG	1	CG43366	protein_coding
2R_5926835_CAA_C	2R:5926836-5926837	-	FBgn0263109	frameshift_variant	TT/TX	acAAct/acct	1	CG43366	protein_coding
2R_5957892_G_GTGTAAAATCCCAAATAAGAAGACTTTACT	2R:5957892-5957893	TGTAAAATCCCAAATAAGAAGACTTTACT	FBgn0033047	frameshift_variant	G/GVKSQIRRLYX	ggc/ggTGTAAAATCCCAAATAAGAAGACTTTACTc	1	CG7882	protein_coding
2R_5957956_CA_C	2R:5957957	-	FBgn0033047	frameshift_variant	K/X	Aag/ag	1	CG7882	protein_coding
2R_5958060_AATCGGATCGTCGCTTGGTGCGGCGGTTCCCGTGGG_A	2R:5958061-5958095	-	FBgn0033047	frameshift_variant	IGSSLGAAVPVG/X	ATCGGATCGTCGCTTGGTGCGGCGGTTCCCGTGGGc/c	1	CG7882	protein_coding
2R_5959585_GACCT_G	2R:5959586-5959589	-	FBgn0033047	frameshift_variant	TC/X	ACCTgc/gc	1	CG7882	protein_coding
2R_5959628_GAGACGCGAGGACGCCATCCCTC_G	2R:5959629-5959650	-	FBgn0033047	frameshift_variant	ETRGRHPS/X	gAGACGCGAGGACGCCATCCCTCa/ga	1	CG7882	protein_coding
2R_5961651_GA_G	2R:5961652	-	FBgn0033048	frameshift_variant	F/X	tTc/tc	-1	CG7881	protein_coding
2R_5961683_TC_T	2R:5961684	-	FBgn0033048	frameshift_variant	Q/X	caG/ca	-1	CG7881	protein_coding
2R_5971036_A_AAT	2R:5971036-5971037	AT	FBgn0263855	frameshift_variant	-/X	-/AT	-1	BubR1	protein_coding
2R_5971040_AGTGAG_A	2R:5971041-5971045	-	FBgn0263855	frameshift_variant	LT/X	CTCACt/t	-1	BubR1	protein_coding
2R_5971046_C_CAA	2R:5971046-5971047	AA	FBgn0263855	frameshift_variant	K/NX	aag/aaTTg	-1	BubR1	protein_coding
2R_5975508_A_ACC	2R:5975508-5975509	CC	FBgn0002774	frameshift_variant	T/TX	act/acGGt	-1	mle	protein_coding
2R_5975509_GTA_G	2R:5975510-5975511	-	FBgn0002774	frameshift_variant	FT/FX	ttTAct/ttct	-1	mle	protein_coding
2R_5975522_T_TA	2R:5975522-5975523	A	FBgn0002774	frameshift_variant	-/X	-/T	-1	mle	protein_coding
2R_5975523_C_CCACCTCCGGGGTTG	2R:5975523-5975524	CACCTCCGGGGTTG	FBgn0002774	frameshift_variant	E/DNPGGX	gag/gaCAACCCCGGAGGTGg	-1	mle	protein_coding
2R_5979463_CT_C	2R:5979464	-	FBgn0002774	frameshift_variant	K/X	aAg/ag	-1	mle	protein_coding
2R_5982566_G_GCT	2R:5982566-5982567	CT	FBgn0264959	frameshift_variant	R/RX	cgt/cgCTt	1	Src42A	protein_coding
2R_5982568_C_CAAAAAGGTATCAGTGGCTATACTAATGGTGTCGCTACCGTTAATGGCTATGCCTCTCAAGCAAATACTGTTGCGACAGAATTAAAAAAGAGTACAAAAGACTTG	2R:5982568-5982569	AAAAAGGTATCAGTGGCTATACTAATGGTGTCGCTACCGTTAATGGCTATGCCTCTCAAGCAAATACTGTTGCGACAGAATTAAAAAAGAGTACAAAAGACTTG	FBgn0264959	frameshift_variant	P/QKGISGYTNGVATVNGYASQANTVATELKKSTKDLX	ccg/cAAAAAGGTATCAGTGGCTATACTAATGGTGTCGCTACCGTTAATGGCTATGCCTCTCAAGCAAATACTGTTGCGACAGAATTAAAAAAGAGTACAAAAGACTTGcg	1	Src42A	protein_coding
2R_5999627_C_CCG	2R:5999627-5999628	CG	FBgn0264959	frameshift_variant	-/X	-/CG	1	Src42A	protein_coding
2R_5999629_AGT_A	2R:5999630-5999631	-	FBgn0264959	frameshift_variant	EF/DX	gaGTtt/gatt	1	Src42A	protein_coding
2R_6015233_GCCGACATAAGAGT_G	2R:6015234-6015246	-	FBgn0000043	frameshift_variant	DSYVG/X	gACTCTTATGTCGGc/gc	-1	Act42A	protein_coding
2R_6018208_A_AGTAAGCTT	2R:6018208-6018209	GTAAGCTT	FBgn0033050	frameshift_variant,splice_region_variant	S/SKLX	agt/aGTAAGCTTgt	1	Pngl	protein_coding
2R_6022486_GACGCAAATGACGCCCAGGTCGCCTT_G	2R:6022487-6022511	-	FBgn0033051	frameshift_variant	KATWASFAS/X	AAGGCGACCTGGGCGTCATTTGCGTcc/cc	-1	Strica	protein_coding
2R_6022519_CT_C	2R:6022520	-	FBgn0033051	frameshift_variant	S/X	Agt/gt	-1	Strica	protein_coding
2R_6032423_TAA_T	2R:6032424-6032425	-	FBgn0033052	frameshift_variant	L/X	cTT/c	-1	SCAP	protein_coding
2R_6050022_AGGCACGCAAGCAGG_A	2R:6050023-6050036	-	FBgn0085241	frameshift_variant	ILLACL/IX	atCCTGCTTGCGTGCCtg/attg	-1	CG34212	protein_coding
2R_6057584_G_GA	2R:6057584-6057585	A	FBgn0033056	frameshift_variant	-/X	-/T	-1	CG7856	protein_coding
2R_6058320_AG_A	2R:6058321	-	FBgn0033056	frameshift_variant	T/X	aCt/at	-1	CG7856	protein_coding
2R_6058322_TTACGTTGGGTAATGGAC_T	2R:6058323-6058339	-	FBgn0033056	frameshift_variant	SPLPNV/X	aGTCCATTACCCAACGTA/a	-1	CG7856	protein_coding
2R_6058965_AGAACC_A	2R:6058966-6058970	-	FBgn0033056	frameshift_variant	GS/X	GGTTCt/t	-1	CG7856	protein_coding
2R_6059307_TTG_T	2R:6059308-6059309	-	FBgn0033056	frameshift_variant	Q/X	CAa/a	-1	CG7856	protein_coding
2R_6059310_CGTCCGAG_C	2R:6059311-6059317	-	FBgn0033056	frameshift_variant	ART/X	gCTCGGACg/gg	-1	CG7856	protein_coding
2R_6078943_CT_C	2R:6078944	-	FBgn0033061	frameshift_variant	K/X	aAg/ag	-1	SmydA-5	protein_coding
2R_6078948_TGCCG_T	2R:6078949-6078952	-	FBgn0033061	frameshift_variant	AG/X	gcCGGC/gc	-1	SmydA-5	protein_coding
2R_6079508_AGCGCACTTATATAG_A	2R:6079509-6079522	-	FBgn0033061	frameshift_variant	TYISAL/TX	acCTATATAAGTGCGCtg/actg	-1	SmydA-5	protein_coding
2R_6079544_AGACAGCG_A	2R:6079545-6079551	-	FBgn0033061	frameshift_variant	RCL/X	CGCTGTCtc/tc	-1	SmydA-5	protein_coding
2R_6138382_G_GA	2R:6138382-6138383	A	FBgn0033063	frameshift_variant	E/EX	gaa/gAaa	1	CG14589	protein_coding
2R_6173727_G_GA	2R:6173727-6173728	A	FBgn0033065	frameshift_variant	-/X	-/A	1	Cyp6w1	protein_coding
2R_6174412_GC_G	2R:6174413	-	FBgn0033065	frameshift_variant	A/X	gCc/gc	1	Cyp6w1	protein_coding
2R_6179899_A_AGCACATT	2R:6179899-6179900	GCACATT	FBgn0040502	frameshift_variant	-/AHX	-/GCACATT	1	CG8343	protein_coding
2R_6179902_T_TTTTTTATGTGTTTTTTTTG	2R:6179902-6179903	TTTTTATGTGTTTTTTTTG	FBgn0040502	frameshift_variant	-/FLCVFFX	-/TTTTTATGTGTTTTTTTTG	1	CG8343	protein_coding
2R_6180066_CG_C	2R:6180067	-	FBgn0040502	frameshift_variant	S/X	tcG/tc	1	CG8343	protein_coding
2R_6181184_AG_A	2R:6181185	-	FBgn0033067	frameshift_variant	T/X	acC/ac	-1	CG11211	protein_coding
2R_6181477_G_GTCGCCCTGATGACTTTTTTTATTTTCTTCGGGCTTAGTGACCT	2R:6181477-6181478	TCGCCCTGATGACTTTTTTTATTTTCTTCGGGCTTAGTGACCT	FBgn0033067	frameshift_variant	A/EVTKPEENKKSHQGDX	gct/gAGGTCACTAAGCCCGAAGAAAATAAAAAAAGTCATCAGGGCGAct	-1	CG11211	protein_coding
2R_6181482_A_AAGTGGTGACAGTAAATACTAAG	2R:6181482-6181483	AGTGGTGACAGTAAATACTAAG	FBgn0033067	frameshift_variant	G/GLVFTVTTX	ggt/ggCTTAGTATTTACTGTCACCACTt	-1	CG11211	protein_coding
2R_6182528_AT_A	2R:6182529	-	FBgn0262867	frameshift_variant	Y/X	tAt/tt	-1	Ptr	protein_coding
2R_6207811_GAGATGTTA_G	2R:6207812-6207819	-	FBgn0033072	frameshift_variant	LNIS/LX	ctTAACATCTca/ctca	-1	CG17994	protein_coding
2R_6208087_T_TCC	2R:6208087-6208088	CC	FBgn0033072	frameshift_variant	Q/RX	cag/cGGag	-1	CG17994	protein_coding
2R_6209219_C_CACTCAACTCA	2R:6209219-6209220	ACTCAACTCA	FBgn0033072	frameshift_variant	L/LELSX	ctg/ctTGAGTTGAGTg	-1	CG17994	protein_coding
2R_6209221_G_GC	2R:6209221-6209222	C	FBgn0033072	frameshift_variant	-/X	-/G	-1	CG17994	protein_coding
2R_6210641_T_TGTTTTAATATAATAATATGTTTTAGACTTATTTCGGTTGTCGCAAATAC	2R:6210641-6210642	GTTTTAATATAATAATATGTTTTAGACTTATTTCGGTTGTCGCAAATAC	FBgn0021847	frameshift_variant	D/GICDNRNKSKTYYYIKTX	gat/gGTATTTGCGACAACCGAAATAAGTCTAAAACATATTATTATATTAAAACat	-1	Ttc7	protein_coding
2R_6226089_C_CAT	2R:6226089-6226090	AT	FBgn0033074	frameshift_variant	A/AX	gcc/gcATc	1	tomboy40	protein_coding
2R_6226090_C_CAGCCGCATCTCGGCCAGTTCCCGCAACACGAGAAGCTGCGCGCCGGGACTGCGGGAGGCGTGGCAGCCATCCGGCAGGATCTGCA	2R:6226090-6226091	AGCCGCATCTCGGCCAGTTCCCGCAACACGAGAAGCTGCGCGCCGGGACTGCGGGAGGCGTGGCAGCCATCCGGCAGGATCTGCA	FBgn0033074	frameshift_variant	-/SRISASSRNTRSCAPGLREAWQPSGRICX	-/AGCCGCATCTCGGCCAGTTCCCGCAACACGAGAAGCTGCGCGCCGGGACTGCGGGAGGCGTGGCAGCCATCCGGCAGGATCTGCA	1	tomboy40	protein_coding
2R_6234112_A_AT	2R:6234112-6234113	T	FBgn0263144	frameshift_variant	N/NX	aat/aaTt	1	bin3	protein_coding
2R_6234115_T_TCTTTAACACTCCAACTTGCACTGCAGCAAGGCCAA	2R:6234115-6234116	CTTTAACACTCCAACTTGCACTGCAGCAAGGCCAA	FBgn0263144	frameshift_variant	L/LFNTPTCTAARPX	ctg/ctCTTTAACACTCCAACTTGCACTGCAGCAAGGCCAAg	1	bin3	protein_coding
2R_6250702_CA_C	2R:6250703	-	FBgn0286511	frameshift_variant	K/X	Aaa/aa	1	Pld	protein_coding
2R_6253762_G_GTGGTGGCGGAAGCTACCACCGCCACGTCT	2R:6253762-6253763	TGGTGGCGGAAGCTACCACCGCCACGTCT	FBgn0286511	frameshift_variant	D/VVAEATTATSX	gat/gTGGTGGCGGAAGCTACCACCGCCACGTCTat	1	Pld	protein_coding
2R_6253764_T_TCCGCCAAACGACGACACTTGTTCGCCCAACGCAAA	2R:6253764-6253765	CCGCCAAACGACGACACTTGTTCGCCCAACGCAAA	FBgn0286511	frameshift_variant	-/PPNDDTCSPNAX	-/CCGCCAAACGACGACACTTGTTCGCCCAACGCAAA	1	Pld	protein_coding
2R_6503415_CCTCG_C	2R:6503416-6503419	-	FBgn0086655	frameshift_variant	TS/X	acCTCG/ac	1	jing	protein_coding
2R_6503424_G_GAGCAAGCCGCGAAAGCTTTGGAGATGGAGTTATTTTCAAGTTTGTCCCGAGTTCCCTC	2R:6503424-6503425	AGCAAGCCGCGAAAGCTTTGGAGATGGAGTTATTTTCAAGTTTGTCCCGAGTTCCCTC	FBgn0086655	frameshift_variant	S/RASRESFGDGVIFKFVPSSLX	agc/agAGCAAGCCGCGAAAGCTTTGGAGATGGAGTTATTTTCAAGTTTGTCCCGAGTTCCCTCc	1	jing	protein_coding
2R_6600385_ATCCTGCCCAAACTTTCTGAG_A	2R:6600386-6600405	-	FBgn0033076	frameshift_variant	TQKVWAG/X	aCTCAGAAAGTTTGGGCAGGA/a	-1	CG15233	protein_coding
2R_6600944_A_AG	2R:6600944-6600945	G	FBgn0033076	frameshift_variant	V/AX	gtc/gCtc	-1	CG15233	protein_coding
2R_6600951_CTAGGGTATTT_C	2R:6600952-6600961	-	FBgn0033076	frameshift_variant	LNTL/X	ttAAATACCCTA/tt	-1	CG15233	protein_coding
2R_6624104_GTGGTTGACATTCGTGTAACGCTTAAATAACTTCCACATTA_G	2R:6624105-6624144	-	FBgn0053919	frameshift_variant	IMWKLFKRYTNVNH/X	aTAATGTGGAAGTTATTTAAGCGTTACACGAATGTCAACCAc/ac	-1	CG33919	protein_coding
2R_6624318_CA_C	2R:6624319	-	FBgn0053919	frameshift_variant,splice_region_variant	I/X	atT/at	-1	CG33919	protein_coding
2R_6624406_GT_G	2R:6624407	-	FBgn0053919	frameshift_variant	N/X	aAc/ac	-1	CG33919	protein_coding
2R_6624440_AT_A	2R:6624441	-	FBgn0053919	frameshift_variant	I/X	Atc/tc	-1	CG33919	protein_coding
2R_6633801_CAG_C	2R:6633802-6633803	-	FBgn0026761	frameshift_variant	L/X	CTg/g	-1	Trap1	protein_coding
2R_6641470_C_CACATTCAAAACAGTTGCCGCAGGACAGGCAGCGGCCAGCCTCATAGCGGGCTTCCCGCTCGCTCAGCCCGGCAGTGACTTCCTCAAACGTG	2R:6641470-6641471	ACATTCAAAACAGTTGCCGCAGGACAGGCAGCGGCCAGCCTCATAGCGGGCTTCCCGCTCGCTCAGCCCGGCAGTGACTTCCTCAAACGTG	FBgn0042085	frameshift_variant	-/TFKTVAAGQAAASLIAGFPLAQPGSDFLKRX	-/ACATTCAAAACAGTTGCCGCAGGACAGGCAGCGGCCAGCCTCATAGCGGGCTTCCCGCTCGCTCAGCCCGGCAGTGACTTCCTCAAACGTG	1	Bap170	protein_coding
2R_6642066_C_CTGAT	2R:6642066-6642067	TGAT	FBgn0042085	frameshift_variant	T/TDX	act/acTGATt	1	Bap170	protein_coding
2R_6653498_T_TC	2R:6653498-6653499	C	FBgn0050443	frameshift_variant	S/SX	tct/tCct	1	Opbp	protein_coding
2R_6668667_C_CG	2R:6668667-6668668	G	FBgn0033085	frameshift_variant	A/AX	gcg/gcGg	1	CG15908	protein_coding
2R_6668670_CGCAA_C	2R:6668671-6668674	-	FBgn0033085	frameshift_variant	PQ/X	ccGCAA/cc	1	CG15908	protein_coding
2R_6683431_TTGATTAAGAAC_T	2R:6683432-6683442	-	FBgn0033090	frameshift_variant	LIKN/X	tTGATTAAGAAC/t	1	CG15909	protein_coding
2R_6683690_TCGAAGGCCAGGCAA_T	2R:6683691-6683704	-	FBgn0033090	frameshift_variant	IEGQAT/IX	atCGAAGGCCAGGCAAcg/atcg	1	CG15909	protein_coding
2R_6683825_GGCAGATTAAAGTAAATC_G	2R:6683826-6683842	-	FBgn0033090	frameshift_variant	RQIKVNP/SX	agGCAGATTAAAGTAAATCca/agca	1	CG15909	protein_coding
2R_6683845_ATAGACAAGGATCCAGGGAAGTCAGCACAAAGTTATGATGAAATATTGCAGCGAATGATTGAAAAGACGAGCCCACACTACTCACAGCAATCCAATTCGCATTTAGAAACCCATCCAAAT_A	2R:6683846-6683964	-	FBgn0033090	frameshift_variant	IDKDPGKSAQSYDEILQRMIEKTSPHYSQQSNSHLETHPN/X	aTAGACAAGGATCCAGGGAAGTCAGCACAAAGTTATGATGAAATATTGCAGCGAATGATTGAAAAGACGAGCCCACACTACTCACAGCAATCCAATTCGCATTTAGAAACCCATCCAAAT/a	1	CG15909	protein_coding
2R_6684293_TGTTCGGGC_T	2R:6684294-6684301	-	FBgn0033090	frameshift_variant	VFGR/VX	gtGTTCGGGCgc/gtgc	1	CG15909	protein_coding
2R_6691883_TA_T	2R:6691884	-	FBgn0033092	frameshift_variant,splice_region_variant	V/X	gtA/gt	1	Rpp25	protein_coding
2R_6694674_TTTGCGGCAAC_T	2R:6694675-6694684	-	FBgn0033093	frameshift_variant	LCGN/X	ctTTGCGGCAAC/ct	1	CG3270	protein_coding
2R_6694866_ACGGCGTCATCGGCAGGCATCCTCACTACAGCAATCTCTTCATTGCCGCAGGCTTCAGTGGGCACGGCATTCAG_A	2R:6694867-6694939	-	FBgn0033093	frameshift_variant	NGVIGRHPHYSNLFIAAGFSGHGIQ/X	aaCGGCGTCATCGGCAGGCATCCTCACTACAGCAATCTCTTCATTGCCGCAGGCTTCAGTGGGCACGGCATTCAG/aa	1	CG3270	protein_coding
2R_6700706_GAC_G	2R:6700707-6700708	-	FBgn0033095	frameshift_variant	V/X	GTc/c	-1	chk	protein_coding
2R_6702700_CTGATGCGCCTGCTCGGCTCCAGCAA_C	2R:6702701-6702725	-	FBgn0033095	frameshift_variant	LLEPSRRIR/X	TTGCTGGAGCCGAGCAGGCGCATCAgg/gg	-1	chk	protein_coding
2R_6703255_TCCAACGGATCGTCAATC_T	2R:6703256-6703272	-	FBgn0033095	frameshift_variant	QIDDPLD/QX	caGATTGACGATCCGTTGGac/caac	-1	chk	protein_coding
2R_6703273_T_TG	2R:6703273-6703274	G	FBgn0033095	frameshift_variant	Q/PX	cag/cCag	-1	chk	protein_coding
2R_6717028_C_CGTTTTTTTTGG	2R:6717028-6717029	GTTTTTTTTGG	FBgn0033096	frameshift_variant	-/PKKX	-/CCAAAAAAAAC	-1	Zip42C.1	protein_coding
2R_6717029_C_CAGAAATTCGAA	2R:6717029-6717030	AGAAATTCGAA	FBgn0033096	frameshift_variant	M/ISNFX	atg/atTTCGAATTTCTg	-1	Zip42C.1	protein_coding
2R_6722665_TC_T	2R:6722666	-	FBgn0010482	frameshift_variant	D/X	Gat/at	-1	hlk	protein_coding
2R_6731724_T_TCG	2R:6731724-6731725	CG	FBgn0010482	frameshift_variant	E/AX	gaa/gCGaa	-1	hlk	protein_coding
2R_6731726_ATC_A	2R:6731727-6731728	-	FBgn0010482	frameshift_variant	D/X	GAt/t	-1	hlk	protein_coding
2R_6732647_C_CT	2R:6732647-6732648	T	FBgn0010482	frameshift_variant	K/KX	aag/aaAg	-1	hlk	protein_coding
2R_6743464_G_GT	2R:6743464-6743465	T	FBgn0028579	frameshift_variant	-/X	-/T	1	phtf	protein_coding
2R_6743466_GT_G	2R:6743467	-	FBgn0028579	frameshift_variant	R/X	cgT/cg	1	phtf	protein_coding
2R_6743604_TGGAGG_T	2R:6743605-6743609	-	FBgn0028579	frameshift_variant	VEA/VX	gtGGAGGct/gtct	1	phtf	protein_coding
2R_6743610_CTG_C	2R:6743611-6743612	-	FBgn0028579	frameshift_variant	AD/AX	gcTGac/gcac	1	phtf	protein_coding
2R_6743617_GTCCCAGGCCAGCAGTAACA_G	2R:6743618-6743636	-	FBgn0028579	frameshift_variant	SQASSNI/X	TCCCAGGCCAGCAGTAACAta/ta	1	phtf	protein_coding
2R_6747816_GCCGTCTGCCGTAGAAGAACCGCGCTACGACGCGGA_G	2R:6747817-6747851	-	FBgn0042083	frameshift_variant	PSAVEEPRYDAE/X	CCGTCTGCCGTAGAAGAACCGCGCTACGACGCGGAa/a	1	Mccc2	protein_coding
2R_6768237_CTGCCGCCG_C	2R:6768238-6768245	-	FBgn0085421	frameshift_variant	TAA/X	aCGGCGGCA/a	-1	Epac	protein_coding
2R_6779961_ATC_A	2R:6779962-6779963	-	FBgn0000473	frameshift_variant	QI/HX	caGAtc/catc	-1	Cyp6a2	protein_coding
2R_6780147_GGGATTATGACCTGT_G	2R:6780148-6780161	-	FBgn0000473	frameshift_variant	TQVIIP/TX	acACAGGTCATAATCCcc/accc	-1	Cyp6a2	protein_coding
2R_6780174_AT_A	2R:6780175	-	FBgn0000473	frameshift_variant	I/X	Att/tt	-1	Cyp6a2	protein_coding
2R_6780359_GGCTT_G	2R:6780360-6780363	-	FBgn0000473	frameshift_variant	KA/X	aAAGCc/ac	-1	Cyp6a2	protein_coding
2R_6780364_T_TAG	2R:6780364-6780365	AG	FBgn0000473	frameshift_variant	-/X	-/CT	-1	Cyp6a2	protein_coding
2R_6780415_TCTCGTTGCGCAGC_T	2R:6780416-6780428	-	FBgn0000473	frameshift_variant	RLRNE/X	agGCTGCGCAACGAG/ag	-1	Cyp6a2	protein_coding
2R_6780569_G_GTGATCACCTTGACGAACTCCTCGGACACCTTGATCACCGTCGGGAACATGAACTTCATC	2R:6780569-6780570	TGATCACCTTGACGAACTCCTCGGACACCTTGATCACCGTCGGGAACATGAACTTCATC	FBgn0000473	frameshift_variant	N/KMKFMFPTVIKVSEEFVKVIX	aac/aaGATGAAGTTCATGTTCCCGACGGTGATCAAGGTGTCCGAGGAGTTCGTCAAGGTGATCAc	-1	Cyp6a2	protein_coding
2R_6780759_A_ATTTTTTTTTTTTTTTTTTTT	2R:6780759-6780760	TTTTTTTTTTTTTTTTTTTT	FBgn0000473	frameshift_variant	M/KKKKKKKX	atg/aAAAAAAAAAAAAAAAAAAAAtg	-1	Cyp6a2	protein_coding
2R_6780868_TGC_T	2R:6780869-6780870	-	FBgn0000473	frameshift_variant	G/X	gGC/g	-1	Cyp6a2	protein_coding
2R_6780963_A_AT	2R:6780963-6780964	T	FBgn0000473	frameshift_variant	V/DX	gtc/gAtc	-1	Cyp6a2	protein_coding
2R_6780964_CGA_C	2R:6780965-6780966	-	FBgn0000473	frameshift_variant	F/X	tTC/t	-1	Cyp6a2	protein_coding
2R_6780984_ATCACCGTCGGGAACATGAACTTCATCTTGCCCGAGGTGAAAGTCGGCGTCAGCCTCTGGCGCATGTCCTT_A	2R:6780985-6781054	-	FBgn0000473	frameshift_variant	KDMRQRLTPTFTSGKMKFMFPTVI/X	AAGGACATGCGCCAGAGGCTGACGCCGACTTTCACCTCGGGCAAGATGAAGTTCATGTTCCCGACGGTGAtc/tc	-1	Cyp6a2	protein_coding
2R_6781183_C_CTT	2R:6781183-6781184	TT	FBgn0000473	frameshift_variant	-/X	-/AA	-1	Cyp6a2	protein_coding
2R_6781184_GA_G	2R:6781185	-	FBgn0000473	frameshift_variant	I/X	aTc/ac	-1	Cyp6a2	protein_coding
2R_6781186_TGAAGGCGGCCG_T	2R:6781187-6781197	-	FBgn0000473	frameshift_variant	PAAF/X	cCGGCCGCCTTC/c	-1	Cyp6a2	protein_coding
2R_6781317_AGTGG_A	2R:6781318-6781321	-	FBgn0000473	frameshift_variant	PL/X	CCACtg/tg	-1	Cyp6a2	protein_coding
2R_6808716_GCC_G	2R:6808717-6808718	-	FBgn0014028	frameshift_variant	A/X	gCC/g	1	SdhB	protein_coding
2R_6808722_A_AT	2R:6808722-6808723	T	FBgn0014028	frameshift_variant	K/IX	aag/aTag	1	SdhB	protein_coding
2R_6808724_G_GC	2R:6808724-6808725	C	FBgn0014028	frameshift_variant	-/X	-/C	1	SdhB	protein_coding
2R_6808738_C_CAA	2R:6808738-6808739	AA	FBgn0014028	frameshift_variant	A/AX	gcc/gcAAc	1	SdhB	protein_coding
2R_6808740_G_GC	2R:6808740-6808741	C	FBgn0014028	frameshift_variant	V/AX	gtg/gCtg	1	SdhB	protein_coding
2R_6808744_TGA_T	2R:6808745-6808746	-	FBgn0014028	frameshift_variant	LM/LX	ctGAtg/cttg	1	SdhB	protein_coding
2R_6808749_CA_C	2R:6808750	-	FBgn0014028	frameshift_variant	Q/X	cAg/cg	1	SdhB	protein_coding
2R_6808765_T_TCG	2R:6808765-6808766	CG	FBgn0014028	frameshift_variant	I/IX	atc/atCGc	1	SdhB	protein_coding
2R_6816274_AAAGCGTTG_A	2R:6816275-6816282	-	FBgn0265003	frameshift_variant	KAL/X	aAAGCGTTG/a	1	koi	protein_coding
2R_6834469_AGCAGCAGC_A	2R:6834470-6834477	-	FBgn0033108	frameshift_variant	QQQQ/QX	caGCAGCAGCaa/caaa	1	CG15236	protein_coding
2R_6834479_AC_A	2R:6834480	-	FBgn0033108	frameshift_variant	Q/X	Cag/ag	1	CG15236	protein_coding
2R_6836566_CG_C	2R:6836567	-	FBgn0033108	frameshift_variant	T/X	acG/ac	1	CG15236	protein_coding
2R_6864868_TCATGACA_T	2R:6864869-6864875	-	FBgn0265935	frameshift_variant	CHE/X	TGTCATGag/ag	-1	coro	protein_coding
2R_6873281_CT_C	2R:6873282	-	FBgn0033110	frameshift_variant	S/X	Agc/gc	-1	CG9447	protein_coding
2R_6873715_GAC_G	2R:6873716-6873717	-	FBgn0033110	frameshift_variant	V/X	GTc/c	-1	CG9447	protein_coding
2R_6873766_A_ATTTTTTTTTTTTTTATTTTACTT	2R:6873766-6873767	TTTTTTTTTTTTTTATTTTACTT	FBgn0033110	frameshift_variant	H/QSKIKKKKX	cat/caAAGTAAAATAAAAAAAAAAAAAAt	-1	CG9447	protein_coding
2R_6873833_AGATAGCC_A	2R:6873834-6873840	-	FBgn0033110	frameshift_variant	GYL/X	GGCTATCtg/tg	-1	CG9447	protein_coding
2R_6874537_AATCTGTTGGCGTTTGGT_A	2R:6874538-6874554	-	FBgn0033110	frameshift_variant	TKRQQI/X	ACCAAACGCCAACAGATt/t	-1	CG9447	protein_coding
2R_6874555_GAA_G	2R:6874556-6874557	-	FBgn0033110	frameshift_variant	F/X	TTc/c	-1	CG9447	protein_coding
2R_6874581_TCA_T	2R:6874582-6874583	-	FBgn0033110	frameshift_variant	M/X	aTG/a	-1	CG9447	protein_coding
2R_6874584_TAACAAAAAATATCTGGATGACCAGGC_T	2R:6874585-6874610	-	FBgn0033110	frameshift_variant	SLVIQIFFV/X	aGCCTGGTCATCCAGATATTTTTTGTT/a	-1	CG9447	protein_coding
2R_6875410_TCTTTGCTTACAGCTCTCCAGACACA_T	2R:6875411-6875435	-	FBgn0033110	frameshift_variant	VCLESCKQR/X	gTGTGTCTGGAGAGCTGTAAGCAAAGa/ga	-1	CG9447	protein_coding
2R_6879877_TGG_T	2R:6879878-6879879	-	FBgn0033112	frameshift_variant	SQ/SX	tcCCag/tcag	-1	Spn42Db	protein_coding
2R_6880281_GATCA_G	2R:6880282-6880285	-	FBgn0033112	frameshift_variant	LI/X	cTGATc/cc	-1	Spn42Db	protein_coding
2R_6880286_G_GTT	2R:6880286-6880287	TT	FBgn0033112	frameshift_variant	-/X	-/AA	-1	Spn42Db	protein_coding
2R_6883073_TGTCACGGGAAG_T	2R:6883074-6883084	-	FBgn0033113	frameshift_variant	LSREG/LX	ttGTCACGGGAAGgt/ttgt	1	Spn42Dc	protein_coding
2R_6883994_G_GCACAGTGGTTTTTTAT	2R:6883994-6883995	CACAGTGGTTTTTTAT	FBgn0028988	frameshift_variant	G/AQWFFMX	ggc/gCACAGTGGTTTTTTATgc	1	Spn42Dd	protein_coding
2R_6884784_CT_C	2R:6884785	-	FBgn0028988	frameshift_variant	F/X	Ttt/tt	1	Spn42Dd	protein_coding
2R_6886601_AGG_A	2R:6886602-6886603	-	FBgn0033115	frameshift_variant	EA/DX	gaGGct/gact	1	Spn42De	protein_coding
2R_6886629_C_CCAAGGGA	2R:6886629-6886630	CAAGGGA	FBgn0033115	frameshift_variant	-/QGX	-/CAAGGGA	1	Spn42De	protein_coding
2R_6886641_G_GGC	2R:6886641-6886642	GC	FBgn0033115	frameshift_variant	-/X	-/GC	1	Spn42De	protein_coding
2R_6887378_GAAAGGTACGCGTGCAGCTGCCCAAATTC_G	2R:6887379-6887406	-	FBgn0033115	frameshift_variant	RKVRVQLPKF/X	cgAAAGGTACGCGTGCAGCTGCCCAAATTC/cg	1	Spn42De	protein_coding
2R_6887885_GCAAATCT_G	2R:6887886-6887892	-	FBgn0033115	frameshift_variant	ANL/X	gCAAATCTg/gg	1	Spn42De	protein_coding
2R_6887895_GCAGCCTGTACC_G	2R:6887896-6887906	-	FBgn0033115	frameshift_variant	SSLYQ/RX	agCAGCCTGTACCag/agag	1	Spn42De	protein_coding
2R_6888122_TCATCCCTTCTTCTTTGC_T	2R:6888123-6888139	-	FBgn0033115	frameshift_variant	HPFFFA/X	CATCCCTTCTTCTTTGCc/c	1	Spn42De	protein_coding
2R_6924436_AT_A	2R:6924437	-	FBgn0033117	frameshift_variant	W/X	Tgg/gg	1	CG3358	protein_coding
2R_6924477_GC_G	2R:6924478	-	FBgn0033117	frameshift_variant	C/X	tgC/tg	1	CG3358	protein_coding
2R_6931449_GCGGCTTGT_G	2R:6931450-6931457	-	FBgn0053558	frameshift_variant	QQAA/HX	caACAAGCCGcc/cacc	-1	mim	protein_coding
2R_6931462_TA_T	2R:6931463	-	FBgn0053558	frameshift_variant	T/X	acT/ac	-1	mim	protein_coding
2R_6933275_TCG_T	2R:6933276-6933277	-	FBgn0053558	frameshift_variant	R/X	CGa/a	-1	mim	protein_coding
2R_6933283_C_CCGCT	2R:6933283-6933284	CGCT	FBgn0053558	frameshift_variant	-/SX	-/AGCG	-1	mim	protein_coding
2R_6933650_G_GGCAGTGCACT	2R:6933650-6933651	GCAGTGCACT	FBgn0053558	frameshift_variant	A/AVHCX	gcc/gcAGTGCACTGCc	-1	mim	protein_coding
2R_6943190_CTCCTATGATCTCCAAACAAATTGGGTTTGGGCGCGGTATAT_C	2R:6943191-6943231	-	FBgn0066293	frameshift_variant	NIPRPNPICLEIIG/X	aATATACCGCGCCCAAACCCAATTTGTTTGGAGATCATAGGA/a	-1	CheB42b	protein_coding
2R_6943682_G_GGACAA	2R:6943682-6943683	GACAA	FBgn0066293	frameshift_variant,splice_region_variant	A/VVX	gcg/gTTGTCcg	-1	CheB42b	protein_coding
2R_6945367_CAGGAACT_C	2R:6945368-6945374	-	FBgn0066292	frameshift_variant	SSW/X	AGTTCCTgg/gg	-1	CheB42c	protein_coding
2R_6950449_AGTCCTCC_A	2R:6950450-6950456	-	FBgn0053349	frameshift_variant	ESS/X	gaGTCCTCC/ga	1	ppk25	protein_coding
2R_6951963_C_CGTCG	2R:6951963-6951964	GTCG	FBgn0053349	frameshift_variant	-/VX	-/GTCG	1	ppk25	protein_coding
2R_6951964_A_AGGATGGGGCTTCGGTCTCCT	2R:6951964-6951965	GGATGGGGCTTCGGTCTCCT	FBgn0053349	frameshift_variant	N/RMGLRSPX	aac/aGGATGGGGCTTCGGTCTCCTac	1	ppk25	protein_coding
2R_6951966_C_CCTCGAAGG	2R:6951966-6951967	CTCGAAGG	FBgn0053349	frameshift_variant	-/LEX	-/CTCGAAGG	1	ppk25	protein_coding
2R_6951971_A_ACGGCGCCG	2R:6951971-6951972	CGGCGCCG	FBgn0053349	frameshift_variant	Q/HGAX	caa/caCGGCGCCGa	1	ppk25	protein_coding
2R_6951974_T_TGAGAACCAGC	2R:6951974-6951975	GAGAACCAGC	FBgn0053349	frameshift_variant	I/MRTSX	att/atGAGAACCAGCt	1	ppk25	protein_coding
2R_6974212_C_CAA	2R:6974212-6974213	AA	FBgn0050157	frameshift_variant	G/VX	ggc/gTTgc	-1	Ufsp1	protein_coding
2R_6974213_C_CG	2R:6974213-6974214	G	FBgn0050157	frameshift_variant	-/X	-/C	-1	Ufsp1	protein_coding
2R_6974397_T_TTG	2R:6974397-6974398	TG	FBgn0050157	frameshift_variant	E/AX	gag/gCAag	-1	Ufsp1	protein_coding
2R_6974399_AAAAT_A	2R:6974400-6974403	-	FBgn0050157	frameshift_variant	YF/X	tATTTt/tt	-1	Ufsp1	protein_coding
2R_6974410_G_GTT	2R:6974410-6974411	TT	FBgn0050157	frameshift_variant	-/X	-/AA	-1	Ufsp1	protein_coding
2R_6974413_G_GTGGATGT	2R:6974413-6974414	TGGATGT	FBgn0050157	frameshift_variant	-/TSX	-/ACATCCA	-1	Ufsp1	protein_coding
2R_6974416_C_CTT	2R:6974416-6974417	TT	FBgn0050157	frameshift_variant	-/X	-/AA	-1	Ufsp1	protein_coding
2R_6974421_A_ACG	2R:6974421-6974422	CG	FBgn0050157	frameshift_variant	L/PX	ctc/cCGtc	-1	Ufsp1	protein_coding
2R_6974426_C_CA	2R:6974426-6974427	A	FBgn0050157	frameshift_variant	E/DX	gag/gaTg	-1	Ufsp1	protein_coding
2R_6974545_C_CAGAGAACTGCAAGGGTGGCA	2R:6974545-6974546	AGAGAACTGCAAGGGTGGCA	FBgn0050157	frameshift_variant	-/CHPCSSX	-/TGCCACCCTTGCAGTTCTCT	-1	Ufsp1	protein_coding
2R_6981540_AG_A	2R:6981541	-	FBgn0050156	frameshift_variant	S/X	tCt/tt	-1	CG30156	protein_coding
2R_6982000_CTGCGATGAAG_C	2R:6982001-6982010	-	FBgn0050156	frameshift_variant	HFIA/X	caCTTCATCGCA/ca	-1	CG30156	protein_coding
2R_6987951_CCCGACTCGCAGTCGCCCAA_C	2R:6987952-6987970	-	FBgn0033122	frameshift_variant	PDSQSPK/X	cCCGACTCGCAGTCGCCCAAg/cg	1	CG17002	protein_coding
2R_6987972_G_GT	2R:6987972-6987973	T	FBgn0033122	frameshift_variant	A/VX	gca/gTca	1	CG17002	protein_coding
2R_6993180_TCCTGG_T	2R:6993181-6993185	-	FBgn0050159	frameshift_variant	FLE/LX	ttCCTGGag/ttag	1	CG30159	protein_coding
2R_6993186_AG_A	2R:6993187	-	FBgn0050159	frameshift_variant	E/X	gaG/ga	1	CG30159	protein_coding
2R_6993800_CAGCGCTGGTTGCCCAAGGAGAAGCTGCTGCCGGA_C	2R:6993801-6993834	-	FBgn0050159	frameshift_variant	QRWLPKEKLLPE/X	cAGCGCTGGTTGCCCAAGGAGAAGCTGCTGCCGGAg/cg	1	CG30159	protein_coding
2R_7010551_GAGCTAGCTGACTAACCAAC_G	2R:7010552-7010570	-	FBgn0029507	frameshift_variant	LLVSQLA/X	ctGTTGGTTAGTCAGCTAGCT/ct	-1	Tsp42Ed	protein_coding
2R_7018966_AT_A	2R:7018967	-	FBgn0263655	frameshift_variant	N/X	aaT/aa	1	CG43646	protein_coding
2R_7019003_A_AGCCC	2R:7019003-7019004	GCCC	FBgn0263655	frameshift_variant	-/AX	-/GCCC	1	CG43646	protein_coding
2R_7019352_GAAGATTCAGGCATTTTATTT_G	2R:7019353-7019372	-	FBgn0263655	frameshift_variant	EDSGILF/X	gAAGATTCAGGCATTTTATTT/g	1	CG43646	protein_coding
2R_7020157_GCACTTGT_G	2R:7020158-7020164	-	FBgn0263656	frameshift_variant	ALV/X	gCACTTGTc/gc	1	CG43647	protein_coding
2R_7020369_A_AGATAT	2R:7020369-7020370	GATAT	FBgn0263656	frameshift_variant	-/DX	-/GATAT	1	CG43647	protein_coding
2R_7020715_A_AT	2R:7020715-7020716	T	FBgn0263656	frameshift_variant	E/DX	gaa/gaTa	1	CG43647	protein_coding
2R_7020721_TTTTC_T	2R:7020722-7020725	-	FBgn0263656	frameshift_variant	IF/X	atTTTC/at	1	CG43647	protein_coding
2R_7037043_C_CT	2R:7037043-7037044	T	FBgn0053914	frameshift_variant	K/KX	aag/aaAg	-1	CG33914	protein_coding
2R_7037457_C_CT	2R:7037457-7037458	T	FBgn0053914	frameshift_variant	S/KX	agc/aAgc	-1	CG33914	protein_coding
2R_7037472_GCACAGTACTCCACGATACTC_G	2R:7037473-7037492	-	FBgn0053914	frameshift_variant	MSIVEYCA/IX	atGAGTATCGTGGAGTACTGTGcg/atcg	-1	CG33914	protein_coding
2R_7037506_TG_T	2R:7037507	-	FBgn0053914	frameshift_variant	S/X	agC/ag	-1	CG33914	protein_coding
2R_7051506_ACCCCCGAC_A	2R:7051507-7051514	-	FBgn0016032	frameshift_variant	TPD/X	aCCCCCGAC/a	1	lbm	protein_coding
2R_7056154_TA_T	2R:7056155	-	FBgn0033136	frameshift_variant	Y/X	tAt/tt	1	Tsp42Eo	protein_coding
2R_7062460_GTAAAGACGGCGGCGCTCGGCATTCTGTAAGGT_G	2R:7062461-7062492	-	FBgn0033138	frameshift_variant	TLQNAERRRLY/X	ACCTTACAGAATGCCGAGCGCCGCCGTCTTTAc/c	-1	Tsp42Eq	protein_coding
2R_7069381_G_GCCCA	2R:7069381-7069382	CCCA	FBgn0033140	frameshift_variant	E/AQX	gag/gCCCAag	1	CG12836	protein_coding
2R_7069385_A_AC	2R:7069385-7069386	C	FBgn0033140	frameshift_variant	K/NX	aag/aaCg	1	CG12836	protein_coding
2R_7069579_C_CGTAACGCCATACGATTTTTT	2R:7069579-7069580	GTAACGCCATACGATTTTTT	FBgn0033140	frameshift_variant,splice_region_variant	R/RNAIRFFX	cgc/cGTAACGCCATACGATTTTTTgc	1	CG12836	protein_coding
2R_7073699_TTTGTGATTATTATC_T	2R:7073700-7073713	-	FBgn0033141	frameshift_variant	KIIITN/KX	aaGATAATAATCACAAat/aaat	-1	CG12831	protein_coding
2R_7107809_T_TTTGGTATGTCGAGGTGCGTAATCTCGGCCGGCTCGCC	2R:7107809-7107810	TTGGTATGTCGAGGTGCGTAATCTCGGCCGGCTCGCC	FBgn0263934	frameshift_variant	Y/FGMSRCVISAGSPX	tac/tTTGGTATGTCGAGGTGCGTAATCTCGGCCGGCTCGCCac	1	esn	protein_coding
2R_7125115_T_TTCGA	2R:7125115-7125116	TCGA	FBgn0263934	frameshift_variant	F/FRX	ttc/ttTCGAc	1	esn	protein_coding
2R_7128586_TGTAG_T	2R:7128587-7128590	-	FBgn0015038	frameshift_variant	TY/X	acCTAC/ac	-1	Cyp9b1	protein_coding
2R_7128712_TACAG_T	2R:7128713-7128716	-	FBgn0015038	frameshift_variant	IC/X	atCTGT/at	-1	Cyp9b1	protein_coding
2R_7128798_T_TAAGCACATCATGAACTTTAGGAACGGAAGACCCCGTGAGAAAGCTAGGGTTTTCCCGA	2R:7128798-7128799	AAGCACATCATGAACTTTAGGAACGGAAGACCCCGTGAGAAAGCTAGGGTTTTCCCGA	FBgn0015038	frameshift_variant	K/IGKTLAFSRGLPFLKFMMCLX	aag/aTCGGGAAAACCCTAGCTTTCTCACGGGGTCTTCCGTTCCTAAAGTTCATGATGTGCTTag	-1	Cyp9b1	protein_coding
2R_7129371_T_TG	2R:7129371-7129372	G	FBgn0015038	frameshift_variant	-/X	-/C	-1	Cyp9b1	protein_coding
2R_7129374_CT_C	2R:7129375	-	FBgn0015038	frameshift_variant	L/X	ctA/ct	-1	Cyp9b1	protein_coding
2R_7129386_T_TGG	2R:7129386-7129387	GG	FBgn0015038	frameshift_variant	-/X	-/CC	-1	Cyp9b1	protein_coding
2R_7129389_G_GT	2R:7129389-7129390	T	FBgn0015038	frameshift_variant	-/X	-/A	-1	Cyp9b1	protein_coding
2R_7129392_T_TG	2R:7129392-7129393	G	FBgn0015038	frameshift_variant	-/X	-/C	-1	Cyp9b1	protein_coding
2R_7129398_GT_G	2R:7129399	-	FBgn0015038	frameshift_variant	T/X	acA/ac	-1	Cyp9b1	protein_coding
2R_7129593_A_ATGTCGGGATTGCGAAGCAGTTCGTAGGCGGTGGT	2R:7129593-7129594	TGTCGGGATTGCGAAGCAGTTCGTAGGCGGTGGT	FBgn0015038	frameshift_variant	F/YHRLRTASQSRHX	ttc/tACCACCGCCTACGAACTGCTTCGCAATCCCGACAtc	-1	Cyp9b1	protein_coding
2R_7129650_CCT_C	2R:7129651-7129652	-	FBgn0015038	frameshift_variant	LG/LX	ttAGgt/ttgt	-1	Cyp9b1	protein_coding
2R_7129655_AAATGG_A	2R:7129656-7129660	-	FBgn0015038	frameshift_variant	PF/X	CCATTt/t	-1	Cyp9b1	protein_coding
2R_7129664_CG_C	2R:7129665	-	FBgn0015038	frameshift_variant	P/X	cCg/cg	-1	Cyp9b1	protein_coding
2R_7129683_TTTCG_T	2R:7129684-7129687	-	FBgn0015038	frameshift_variant	RN/X	CGAAac/ac	-1	Cyp9b1	protein_coding
2R_7129689_C_CCGAT	2R:7129689-7129690	CGAT	FBgn0015038	frameshift_variant	G/DRX	ggg/gATCGgg	-1	Cyp9b1	protein_coding
2R_7129741_TGGTAGCCAGGACG_T	2R:7129742-7129754	-	FBgn0015038	frameshift_variant	LVLAT/X	ctCGTCCTGGCTACC/ct	-1	Cyp9b1	protein_coding
2R_7131582_GGTGAACATGTTGCGCATTTTGGCCGCCGTGAAGACCGGAGTGAGGGTGTTTCTCAT_G	2R:7131583-7131638	-	FBgn0015039	frameshift_variant	MRNTLTPVFTAAKMRNMFT/X	ATGAGAAACACCCTCACTCCGGTCTTCACGGCGGCCAAAATGCGCAACATGTTCACc/c	-1	Cyp9b2	protein_coding
2R_7131680_TG_T	2R:7131681	-	FBgn0015039	frameshift_variant	F/X	ttC/tt	-1	Cyp9b2	protein_coding
2R_7131684_C_CT	2R:7131684-7131685	T	FBgn0015039	frameshift_variant	L/LX	ctg/ctAg	-1	Cyp9b2	protein_coding
2R_7131695_TGG_T	2R:7131696-7131697	-	FBgn0015039	frameshift_variant	S/X	tCC/t	-1	Cyp9b2	protein_coding
2R_7131700_GT_G	2R:7131701	-	FBgn0015039	frameshift_variant	T/X	Acc/cc	-1	Cyp9b2	protein_coding
2R_7131704_TG_T	2R:7131705	-	FBgn0015039	frameshift_variant	F/X	ttC/tt	-1	Cyp9b2	protein_coding
2R_7131708_G_GT	2R:7131708-7131709	T	FBgn0015039	frameshift_variant	P/PX	ccc/ccAc	-1	Cyp9b2	protein_coding
2R_7131731_CAAAG_C	2R:7131732-7131735	-	FBgn0015039	frameshift_variant	DF/X	gaCTTT/ga	-1	Cyp9b2	protein_coding
2R_7132009_GGTTTT_G	2R:7132010-7132014	-	FBgn0015039	frameshift_variant	KT/X	AAAACc/c	-1	Cyp9b2	protein_coding
2R_7132016_AAGGTG_A	2R:7132017-7132021	-	FBgn0015039	frameshift_variant	ATF/AX	gcCACCTtc/gctc	-1	Cyp9b2	protein_coding
2R_7148351_GCTGGGCACGACCCT_G	2R:7148352-7148365	-	FBgn0024294	frameshift_variant	RWARPF/RX	cgCTGGGCACGACCCTtc/cgtc	1	Spn43Aa	protein_coding
2R_7148899_G_GATGCAGCCGACTTC	2R:7148899-7148900	ATGCAGCCGACTTC	FBgn0024294	frameshift_variant	D/DAADFX	gat/gATGCAGCCGACTTCat	1	Spn43Aa	protein_coding
2R_7152612_GGAAACGCCGTTCAC_G	2R:7152613-7152626	-	FBgn0024293	frameshift_variant	VNGVS/X	GTGAACGGCGTTTCc/c	-1	Spn43Ab	protein_coding
2R_7153913_AG_A	2R:7153914	-	FBgn0044011	frameshift_variant	T/X	aCt/at	-1	Spn43Ad	protein_coding
2R_7153915_TTTTGCCATTGCCGATGGCGTAAAAGAACG_T	2R:7153916-7153944	-	FBgn0044011	frameshift_variant	PFFYAIGNGK/X	cCGTTCTTTTACGCCATCGGCAATGGCAAA/c	-1	Spn43Ad	protein_coding
2R_7154050_A_AAAATCCCAAATAAGAAGACTTTACTCGTTGAGTTTTTGTAAGAAACTGATTTTATTTG	2R:7154050-7154051	AAATCCCAAATAAGAAGACTTTACTCGTTGAGTTTTTGTAAGAAACTGATTTTATTTG	FBgn0044011	frameshift_variant,splice_region_variant	-/QIKSVSYKNSTSKVFLFGIX	-/CAAATAAAATCAGTTTCTTACAAAAACTCAACGAGTAAAGTCTTCTTATTTGGGATTT	-1	Spn43Ad	protein_coding
2R_7154603_GAGCTGGGCGTCCAGAGCGGGCACTTCAGCGTACCTGT_G	2R:7154604-7154640	-	FBgn0044011	frameshift_variant	YRYAEVPALDAQL/X	tACAGGTACGCTGAAGTGCCCGCTCTGGACGCCCAGCTc/tc	-1	Spn43Ad	protein_coding
2R_7154923_CCATTCGGGCGGCCAAGGTCTCGAATT_C	2R:7154924-7154949	-	FBgn0044011	frameshift_variant	EFETLAARM/X	gAATTCGAGACCTTGGCCGCCCGAATG/g	-1	Spn43Ad	protein_coding
2R_7155028_ACTGCTTGAGGTCCGTCAAAAGGGTCTCGAAGT_A	2R:7155029-7155060	-	FBgn0044011	frameshift_variant	DFETLLTDLKQ/X	gACTTCGAGACCCTTTTGACGGACCTCAAGCAG/g	-1	Spn43Ad	protein_coding
2R_7172649_ATAATTTGCATGCCG_A	2R:7172650-7172663	-	FBgn0003090	frameshift_variant	DNLHAD/EX	gaTAATTTGCATGCCGac/gaac	1	pk	protein_coding
2R_7172713_CG_C	2R:7172714	-	FBgn0003090	frameshift_variant	D/X	Gat/at	1	pk	protein_coding
2R_7178708_CG_C	2R:7178709	-	FBgn0053140	frameshift_variant	R/X	cGg/cg	1	CG33140	protein_coding
2R_7178732_TC_T	2R:7178733	-	FBgn0053140	frameshift_variant	S/X	tCc/tc	1	CG33140	protein_coding
2R_7178735_TCTTGTCAC_T	2R:7178736-7178743	-	FBgn0053140	frameshift_variant	SCH/X	tCTTGTCAC/t	1	CG33140	protein_coding
2R_7179164_CCAGGCTGGCTGCAATCGGAGTTCCTGGACAAACGACTGGAG_C	2R:7179165-7179205	-	FBgn0053140	frameshift_variant	PGWLQSEFLDKRLE/X	cCAGGCTGGCTGCAATCGGAGTTCCTGGACAAACGACTGGAG/c	1	CG33140	protein_coding
2R_7179212_TTTGTAGACATCCAAAACGTTGTGGAGTTC_T	2R:7179213-7179241	-	FBgn0053140	frameshift_variant	FVDIQNVVEF/X	tTTGTAGACATCCAAAACGTTGTGGAGTTC/t	1	CG33140	protein_coding
2R_7182212_TA_T	2R:7182213	-	FBgn0050385	frameshift_variant	Y/X	tAt/tt	1	CG30385	protein_coding
2R_7182214_TCAGCCGCGCTGCGTGG_T	2R:7182215-7182230	-	FBgn0050385	frameshift_variant	QPRCVA/X	CAGCCGCGCTGCGTGGcc/cc	1	CG30385	protein_coding
2R_7182791_A_AG	2R:7182791-7182792	G	FBgn0050385	frameshift_variant	R/RX	agg/aGgg	1	CG30385	protein_coding
2R_7184627_A_ATGCTCTGGGCGAGGGGTTCACGTGGGAGACGCAGGATCGTGAGCGGGATATTGCGGCCTGTG	2R:7184627-7184628	TGCTCTGGGCGAGGGGTTCACGTGGGAGACGCAGGATCGTGAGCGGGATATTGCGGCCTGTG	FBgn0050384	frameshift_variant	K/MLWARGSRGRRRIVSGILRPVX	aaa/aTGCTCTGGGCGAGGGGTTCACGTGGGAGACGCAGGATCGTGAGCGGGATATTGCGGCCTGTGaa	1	CG30384	protein_coding
2R_7184629_A_ACGGGCCTGGGCGGTGGCGCGGCAAGCCTTTGCCCGGCCCGATGTTGCCC	2R:7184629-7184630	CGGGCCTGGGCGGTGGCGCGGCAAGCCTTTGCCCGGCCCGATGTTGCCC	FBgn0050384	frameshift_variant	-/RAWAVARQAFARPDVAX	-/CGGGCCTGGGCGGTGGCGCGGCAAGCCTTTGCCCGGCCCGATGTTGCCC	1	CG30384	protein_coding
2R_7184630_T_TGTTGCCCTTG	2R:7184630-7184631	GTTGCCCTTG	FBgn0050384	frameshift_variant	L/CCPCX	ttg/tGTTGCCCTTGtg	1	CG30384	protein_coding
2R_7193082_AG_A	2R:7193083	-	FBgn0003090	frameshift_variant	V/X	Gta/ta	1	pk	protein_coding
2R_7209071_G_GC	2R:7209071-7209072	C	FBgn0003090	frameshift_variant	A/AX	gcc/gCcc	1	pk	protein_coding
2R_7234698_G_GTTTATTGTGCATA	2R:7234698-7234699	TTTATTGTGCATA	FBgn0026389	frameshift_variant	F/FMHNKX	ttc/ttTATGCACAATAAAc	-1	Or43a	protein_coding
2R_7234833_GGCCAAGTGTC_G	2R:7234834-7234843	-	FBgn0026389	frameshift_variant	RHLA/X	cGACACTTGGCc/cc	-1	Or43a	protein_coding
2R_7243797_GCTGCTCTACGCGCTGCGCCCTGAAGTCCTCAAAGCTTA_G	2R:7243798-7243835	-	FBgn0026602	frameshift_variant	VSFEDFRAQRVEQ/X	gTAAGCTTTGAGGACTTCAGGGCGCAGCGCGTAGAGCAG/g	-1	Adk3	protein_coding
2R_7243840_TC_T	2R:7243841	-	FBgn0026602	frameshift_variant	G/X	gGa/ga	-1	Adk3	protein_coding
2R_7244316_GGCACACGCACTGCCCTGTGTGCGCATCCTCGACGGTCT_G	2R:7244317-7244354	-	FBgn0026602	frameshift_variant	QTVEDAHTGQCVC/X	cAGACCGTCGAGGATGCGCACACAGGGCAGTGCGTGTGC/c	-1	Adk3	protein_coding
2R_7244366_TCGATGCCG_T	2R:7244367-7244374	-	FBgn0026602	frameshift_variant	RGIE/RX	cgCGGCATCGag/cgag	-1	Adk3	protein_coding
2R_7249851_A_ACCAG	2R:7249851-7249852	CCAG	FBgn0033153	frameshift_variant	D/DQX	gac/gaCCAGc	1	Gadd45	protein_coding
2R_7259568_GC_G	2R:7259569	-	FBgn0033154	frameshift_variant	A/X	Gcc/cc	-1	CG1850	protein_coding
2R_7296185_CCAGGGGAT_C	2R:7296186-7296193	-	FBgn0003174	frameshift_variant	QGI/X	CAGGGGATc/c	1	pwn	protein_coding
2R_7312817_GGATC_G	2R:7312818-7312821	-	FBgn0033158	frameshift_variant	WI/X	tgGATC/tg	1	CG12164	protein_coding
2R_7342645_T_TA	2R:7342645-7342646	A	FBgn0033159	frameshift_variant	-/X	-/T	-1	Dscam1	protein_coding
2R_7348875_CT_C	2R:7348876	-	FBgn0033159	frameshift_variant	V/X	gtA/gt	-1	Dscam1	protein_coding
2R_7359973_GCC_G	2R:7359974-7359975	-	FBgn0033159	frameshift_variant	G/X	GGc/c	-1	Dscam1	protein_coding
2R_7359976_ACTGAGCTGGGGACTTACAC_A	2R:7359977-7359995	-	FBgn0033159	frameshift_variant	SVSPQLS/X	aGTGTAAGTCCCCAGCTCAGt/at	-1	Dscam1	protein_coding
2R_7384402_GGC_G	2R:7384403-7384404	-	FBgn0000352	frameshift_variant	C/X	tGC/t	-1	cos	protein_coding
2R_7384405_A_AGT	2R:7384405-7384406	GT	FBgn0000352	frameshift_variant	-/X	-/AC	-1	cos	protein_coding
2R_7384460_CGACTCGCCCACCGA_C	2R:7384461-7384474	-	FBgn0000352	frameshift_variant	SVGES/X	TCGGTGGGCGAGTCg/g	-1	cos	protein_coding
2R_7384476_TG_T	2R:7384477	-	FBgn0000352	frameshift_variant	Q/X	Caa/aa	-1	cos	protein_coding
2R_7393725_AGGCCAGTCCCTTCATGC_A	2R:7393726-7393742	-	FBgn0283450	frameshift_variant	RMKGLA/X	cGCATGAAGGGACTGGCC/c	-1	Glo1	protein_coding
2R_7393750_GT_G	2R:7393751	-	FBgn0283450	frameshift_variant	D/X	gAc/gc	-1	Glo1	protein_coding
2R_7393753_G_GT	2R:7393753-7393754	T	FBgn0283450	frameshift_variant	P/PX	ccc/ccAc	-1	Glo1	protein_coding
2R_7395481_CT_C	2R:7395482	-	FBgn0283450	frameshift_variant	K/X	aAg/ag	-1	Glo1	protein_coding
2R_7395825_CTCGTCCGCCTGGGCATTGCTCAG_C	2R:7395826-7395848	-	FBgn0283450	frameshift_variant	LSNAQADE/X	CTGAGCAATGCCCAGGCGGACGAg/g	-1	Glo1	protein_coding
2R_7399749_A_AGGGG	2R:7399749-7399750	GGGG	FBgn0033166	frameshift_variant	G/GPX	ggt/ggCCCCt	-1	Eaf	protein_coding
2R_7400922_TG_T	2R:7400923	-	FBgn0033164	frameshift_variant	V/X	Gtt/tt	1	CG11112	protein_coding
2R_7401142_G_GAC	2R:7401142-7401143	AC	FBgn0033164	frameshift_variant	G/DX	gga/gACga	1	CG11112	protein_coding
2R_7401143_GATTT_G	2R:7401144-7401147	-	FBgn0033164	frameshift_variant	GF/X	ggATTT/gg	1	CG11112	protein_coding
2R_7401149_T_TC	2R:7401149-7401150	C	FBgn0033164	frameshift_variant	V/VX	gta/gtCa	1	CG11112	protein_coding
2R_7401869_TG_T	2R:7401870	-	FBgn0033165	frameshift_variant,start_lost	M/X	atG/at	1	CG11113	protein_coding
2R_7401871_CGACG_C	2R:7401872-7401875	-	FBgn0033165	frameshift_variant	RR/X	cGACGg/cg	1	CG11113	protein_coding
2R_7401879_TGCTGTAC_T	2R:7401880-7401886	-	FBgn0033165	frameshift_variant	AVH/X	GCTGTACac/ac	1	CG11113	protein_coding
2R_7401947_C_CTGTAGTATGTGCATATATCGAGGGTACACTGTACCTATAAGTACACAGCA	2R:7401947-7401948	TGTAGTATGTGCATATATCGAGGGTACACTGTACCTATAAGTACACAGCA	FBgn0033165	frameshift_variant,splice_region_variant	-/CSMCIYRGYTVPISTQX	-/TGTAGTATGTGCATATATCGAGGGTACACTGTACCTATAAGTACACAGCA	1	CG11113	protein_coding
2R_7402970_GCA_G	2R:7402971-7402972	-	FBgn0262583	frameshift_variant	Q/X	CAg/g	1	CG43123	protein_coding
2R_7403715_ATGCG_A	2R:7403716-7403719	-	FBgn0262583	frameshift_variant	MR/X	aTGCGt/at	1	CG43123	protein_coding
2R_7403723_CAT_C	2R:7403724-7403725	-	FBgn0262583	frameshift_variant	I/X	ATa/a	1	CG43123	protein_coding
2R_7408940_G_GA	2R:7408940-7408941	A	FBgn0033167	frameshift_variant	-/X	-/T	-1	CG1701	protein_coding
2R_7443495_AGCATCACG_A	2R:7443496-7443503	-	FBgn0033170	frameshift_variant	SIT/X	aGCATCACG/a	1	sPLA2	protein_coding
2R_7443545_GTGCTT_G	2R:7443546-7443550	-	FBgn0033170	frameshift_variant	CF/X	TGCTTt/t	1	sPLA2	protein_coding
2R_7443573_G_GCACATTGGTTTTTTATGTGTTTTTTTTGGCA	2R:7443573-7443574	CACATTGGTTTTTTATGTGTTTTTTTTGGCA	FBgn0033170	frameshift_variant	G/AHWFFMCFFWQX	gga/gCACATTGGTTTTTTATGTGTTTTTTTTGGCAga	1	sPLA2	protein_coding
2R_7443575_A_AAAGTCAAAAAATTTTTTTAACGGAATAAAAAAATTTTTAGTTTCTTTATATT	2R:7443575-7443576	AAGTCAAAAAATTTTTTTAACGGAATAAAAAAATTTTTAGTTTCTTTATATT	FBgn0033170	frameshift_variant	-/KSKNFFNGIKKFLVSLYX	-/AAGTCAAAAAATTTTTTTAACGGAATAAAAAAATTTTTAGTTTCTTTATATT	1	sPLA2	protein_coding
2R_7444021_GGAGTCCTCCTCGCTGCCGCTTACGTGTGTGTA_G	2R:7444022-7444053	-	FBgn0050503	frameshift_variant	YTHVSGSEEDS/X	TACACACACGTAAGCGGCAGCGAGGAGGACTCc/c	-1	CG30503	protein_coding
2R_7444115_CAT_C	2R:7444116-7444117	-	FBgn0050503	frameshift_variant	RC/RX	cgATgt/cggt	-1	CG30503	protein_coding
2R_7444118_CG_C	2R:7444119	-	FBgn0050503	frameshift_variant	R/X	Cga/ga	-1	CG30503	protein_coding
2R_7444226_TGTCC_T	2R:7444227-7444230	-	FBgn0050503	frameshift_variant	GH/X	GGACac/ac	-1	CG30503	protein_coding
2R_7449095_G_GCACAGTGGTTTTTTATGCGTTTTTTTTGGCAGAAATTCGAAATGATGACCTATCTTCACCAAATTTGGTT	2R:7449095-7449096	CACAGTGGTTTTTTATGCGTTTTTTTTGGCAGAAATTCGAAATGATGACCTATCTTCACCAAATTTGGTT	FBgn0033174	frameshift_variant	V/AQWFFMRFFWQKFEMMTYLHQIWFX	gtg/gCACAGTGGTTTTTTATGCGTTTTTTTTGGCAGAAATTCGAAATGATGACCTATCTTCACCAAATTTGGTTtg	1	CG11125	protein_coding
2R_7464025_TA_T	2R:7464026	-	FBgn0033178	frameshift_variant	Y/X	tAt/tt	1	CG11127	protein_coding
2R_7464027_TCA_T	2R:7464028-7464029	-	FBgn0033178	frameshift_variant	H/X	CAc/c	1	CG11127	protein_coding
2R_7464427_A_AT	2R:7464427-7464428	T	FBgn0033178	frameshift_variant	I/IX	atc/aTtc	1	CG11127	protein_coding
2R_7475480_CGCGTT_C	2R:7475481-7475485	-	FBgn0010548	frameshift_variant	NA/X	AACGCg/g	-1	Aldh-III	protein_coding
2R_7498107_T_TTG	2R:7498107-7498108	TG	FBgn0015929	frameshift_variant	A/AX	gca/gcCAa	-1	dpa	protein_coding
2R_7498108_GCA_G	2R:7498109-7498110	-	FBgn0015929	frameshift_variant	HA/HX	caTGca/caca	-1	dpa	protein_coding
2R_7511178_CA_C	2R:7511179	-	FBgn0025185	frameshift_variant	F/X	ttT/tt	-1	az2	protein_coding
2R_7511465_GATTTAGTGGGC_G	2R:7511466-7511476	-	FBgn0025185	frameshift_variant	MPTKS/IX	atGCCCACTAAATca/atca	-1	az2	protein_coding
2R_7511549_GT_G	2R:7511550	-	FBgn0025185	frameshift_variant	T/X	Acc/cc	-1	az2	protein_coding
2R_7517044_CT_C	2R:7517045	-	FBgn0033186	frameshift_variant	K/X	aAg/ag	-1	CG1602	protein_coding
2R_7536244_G_GAAAATGGAAAAATGGAAGCGGT	2R:7536244-7536245	AAAATGGAAAAATGGAAGCGGT	FBgn0033190	frameshift_variant	G/GKWKNGSGX	ggc/ggAAAATGGAAAAATGGAAGCGGTc	1	Gpo2	protein_coding
2R_7567358_TG_T	2R:7567359	-	FBgn0033194	frameshift_variant	W/X	tGg/tg	1	Vps13	protein_coding
2R_7580434_CGT_C	2R:7580435-7580436	-	FBgn0033194	frameshift_variant	PL/PX	ccGTta/ccta	1	Vps13	protein_coding
2R_7580447_C_CT	2R:7580447-7580448	T	FBgn0033194	frameshift_variant	-/X	-/T	1	Vps13	protein_coding
2R_7580450_C_CCTGA	2R:7580450-7580451	CTGA	FBgn0033194	frameshift_variant	-/LX	-/CTGA	1	Vps13	protein_coding
2R_7593191_CTA_C	2R:7593192-7593193	-	FBgn0261385	frameshift_variant	SI/SX	tcTAtt/tctt	1	scra	protein_coding
2R_7593195_T_TCG	2R:7593195-7593196	CG	FBgn0261385	frameshift_variant	-/X	-/CG	1	scra	protein_coding
2R_7630194_GCGCCCCTACATCTGCCTCATGGAGCTGCCAATCAA_G	2R:7630195-7630229	-	FBgn0263077	frameshift_variant	RPYICLMELPIN/X	CGCCCCTACATCTGCCTCATGGAGCTGCCAATCAAc/c	1	M7BP	protein_coding
2R_7634889_T_TTGGAGCTCGTGGGTGGCCCA	2R:7634889-7634890	TGGAGCTCGTGGGTGGCCCA	FBgn0263077	frameshift_variant	S/LELVGGPX	tcg/tTGGAGCTCGTGGGTGGCCCAcg	1	M7BP	protein_coding
2R_7635540_ATGCGAAGCTGAGTAACC_A	2R:7635541-7635557	-	FBgn0263077	frameshift_variant	HAKLSNL/HX	caTGCGAAGCTGAGTAACCtg/catg	1	M7BP	protein_coding
2R_7639760_TGGTCG_T	2R:7639761-7639765	-	FBgn0263077	frameshift_variant	GR/X	GGTCGc/c	1	M7BP	protein_coding
2R_7639769_C_CG	2R:7639769-7639770	G	FBgn0263077	frameshift_variant	-/X	-/G	1	M7BP	protein_coding
2R_7639770_ATT_A	2R:7639771-7639772	-	FBgn0263077	frameshift_variant	I/X	aTT/a	1	M7BP	protein_coding
2R_7641580_G_GAA	2R:7641580-7641581	AA	FBgn0263077	frameshift_variant	-/X	-/AA	1	M7BP	protein_coding
2R_7641583_TCC_T	2R:7641584-7641585	-	FBgn0263077	frameshift_variant	P/X	CCa/a	1	M7BP	protein_coding
2R_7642383_AAGTT_A	2R:7642384-7642387	-	FBgn0263077	frameshift_variant	EV/X	gaAGTT/ga	1	M7BP	protein_coding
2R_7642389_C_CCGTTA	2R:7642389-7642390	CGTTA	FBgn0263077	frameshift_variant	A/AVX	gca/gcCGTTAa	1	M7BP	protein_coding
2R_7642591_GGA_G	2R:7642592-7642593	-	FBgn0263077	frameshift_variant	E/X	GAa/a	1	M7BP	protein_coding
2R_7642594_A_ACT	2R:7642594-7642595	CT	FBgn0263077	frameshift_variant	-/X	-/CT	1	M7BP	protein_coding
2R_7642824_TCG_T	2R:7642825-7642826	-	FBgn0263077	frameshift_variant	ID/IX	atCGat/atat	1	M7BP	protein_coding
2R_7642845_AGT_A	2R:7642846-7642847	-	FBgn0263077	frameshift_variant	ES/DX	gaGTcc/gacc	1	M7BP	protein_coding
2R_7642848_CCATCGATGTGAAAAACCAAATTAATTCGTCAAATCATATGGAACAGCAAA_C	2R:7642849-7642898	-	FBgn0263077	frameshift_variant	SIDVKNQINSSNHMEQQN/SX	tcCATCGATGTGAAAAACCAAATTAATTCGTCAAATCATATGGAACAGCAAAac/tcac	1	M7BP	protein_coding
2R_7642912_ACCACAACCGACAG_A	2R:7642913-7642925	-	FBgn0263077	frameshift_variant	PQPTV/X	CCACAACCGACAGtc/tc	1	M7BP	protein_coding
2R_7644033_CAAGG_C	2R:7644034-7644037	-	FBgn0263077	frameshift_variant	PR/X	ccAAGG/cc	1	M7BP	protein_coding
2R_7644040_C_CA	2R:7644040-7644041	A	FBgn0263077	frameshift_variant	-/X	-/A	1	M7BP	protein_coding
2R_7645685_GAGCTGAGAATACAACCCGAACCAGAGGAGCCGCATGCTTTTGAGAACCCCATTCCAGAAAC_G	2R:7645686-7645746	-	FBgn0263077	frameshift_variant	ELRIQPEPEEPHAFENPIPET/X	gAGCTGAGAATACAACCCGAACCAGAGGAGCCGCATGCTTTTGAGAACCCCATTCCAGAAACa/ga	1	M7BP	protein_coding
2R_7645852_C_CTCAATTATCTCACAGAGGAAACCAAAAATGAGACGGCAAAAATGGATGCA	2R:7645852-7645853	TCAATTATCTCACAGAGGAAACCAAAAATGAGACGGCAAAAATGGATGCA	FBgn0263077	frameshift_variant	-/SIISQRKPKMRRQKWMX	-/TCAATTATCTCACAGAGGAAACCAAAAATGAGACGGCAAAAATGGATGCA	1	M7BP	protein_coding
2R_7645884_T_TG	2R:7645884-7645885	G	FBgn0263077	frameshift_variant	I/MX	atc/atGc	1	M7BP	protein_coding
2R_7645885_C_CGGAT	2R:7645885-7645886	GGAT	FBgn0263077	frameshift_variant	-/GX	-/GGAT	1	M7BP	protein_coding
2R_7645886_ACTTCT_A	2R:7645887-7645891	-	FBgn0263077	frameshift_variant	TS/X	aCTTCT/a	1	M7BP	protein_coding
2R_7646468_TGCTTCGCCTTAGG_T	2R:7646469-7646481	-	FBgn0263077	frameshift_variant	CFALG/X	tGCTTCGCCTTAGGg/tg	1	M7BP	protein_coding
2R_7646560_AAGATCCG_A	2R:7646561-7646567	-	FBgn0263077	frameshift_variant	RSE/X	AGATCCGag/ag	1	M7BP	protein_coding
2R_7647341_AGTGAGCCCTCCACTGCCTGCGAGACATTCAAC_A	2R:7647342-7647373	-	FBgn0263077	frameshift_variant	SEPSTACETFN/X	aGTGAGCCCTCCACTGCCTGCGAGACATTCAAC/a	1	M7BP	protein_coding
2R_7647401_GTTAGCCAGAGGGTC_G	2R:7647402-7647415	-	FBgn0263077	frameshift_variant	VSQRV/X	gTTAGCCAGAGGGTC/g	1	M7BP	protein_coding
2R_7647472_GCA_G	2R:7647473-7647474	-	FBgn0263077	frameshift_variant	H/X	CAc/c	1	M7BP	protein_coding
2R_7647515_AG_A	2R:7647516	-	FBgn0263077	frameshift_variant	S/X	aGc/ac	1	M7BP	protein_coding
2R_7648591_GCGACTACTACATCAACAATGCTCCCA_G	2R:7648592-7648617	-	FBgn0263077	frameshift_variant	RDYYINNAPT/RX	cgCGACTACTACATCAACAATGCTCCCAca/cgca	1	M7BP	protein_coding
2R_7655696_C_CATTAG	2R:7655696-7655697	ATTAG	FBgn0050491	frameshift_variant	T/TLX	acc/acATTAGc	1	CG30491	protein_coding
2R_7655698_G_GGATTA	2R:7655698-7655699	GATTA	FBgn0050491	frameshift_variant	V/GLX	gtc/gGATTAtc	1	CG30491	protein_coding
2R_7655705_TG_T	2R:7655706	-	FBgn0050491	frameshift_variant	M/X	atG/at	1	CG30491	protein_coding
2R_7655710_TGCAGAAAC_T	2R:7655711-7655718	-	FBgn0050491	frameshift_variant	CRN/X	tGCAGAAAC/t	1	CG30491	protein_coding
2R_7655722_A_AT	2R:7655722-7655723	T	FBgn0050491	frameshift_variant	K/IX	aag/aTag	1	CG30491	protein_coding
2R_7655729_G_GT	2R:7655729-7655730	T	FBgn0050491	frameshift_variant	C/CX	tgt/tgTt	1	CG30491	protein_coding
2R_7660179_T_TG	2R:7660179-7660180	G	FBgn0033202	frameshift_variant	E/AX	gag/gCag	-1	CG1339	protein_coding
2R_7660180_C_CA	2R:7660180-7660181	A	FBgn0033202	frameshift_variant	-/X	-/T	-1	CG1339	protein_coding
2R_7663119_GCCCAGTATGACGATGATGCCCAATTC_G	2R:7663120-7663145	-	FBgn0033203	frameshift_variant	AQYDDDAQF/X	gCCCAGTATGACGATGATGCCCAATTC/g	1	CG2070	protein_coding
2R_7664656_GAAAAGTCGTACAGCAGA_G	2R:7664657-7664673	-	FBgn0033204	frameshift_variant	EKSYSR/X	gAAAAGTCGTACAGCAGA/g	1	CG2065	protein_coding
2R_7664786_A_AGCTGT	2R:7664786-7664787	GCTGT	FBgn0033204	frameshift_variant	D/ELX	gac/gaGCTGTc	1	CG2065	protein_coding
2R_7665094_G_GTTTGTTTTTTTTGTAAAAGTGATGGAATCAATTTGGATGATTCATGCTTTATTTTTGT	2R:7665094-7665095	TTTGTTTTTTTTGTAAAAGTGATGGAATCAATTTGGATGATTCATGCTTTATTTTTGT	FBgn0033204	frameshift_variant	-/FVFFVKVMESIWMIHALFLX	-/TTTGTTTTTTTTGTAAAAGTGATGGAATCAATTTGGATGATTCATGCTTTATTTTTGT	1	CG2065	protein_coding
2R_7665965_GCC_G	2R:7665966-7665967	-	FBgn0033205	frameshift_variant	SP/SX	agCCcc/agcc	1	Rdh1	protein_coding
2R_7665986_C_CTA	2R:7665986-7665987	TA	FBgn0033205	frameshift_variant	A/AX	gct/gcTAt	1	Rdh1	protein_coding
2R_7666483_GGA_G	2R:7666484-7666485	-	FBgn0033205	frameshift_variant	E/X	GAg/g	1	Rdh1	protein_coding
2R_7670780_CG_C	2R:7670781	-	FBgn0033207	frameshift_variant	Y/X	taC/ta	-1	CG12826	protein_coding
2R_7678376_TGGCATAACGGGCGGCTTTAGGG_T	2R:7678377-7678398	-	FBgn0033212	frameshift_variant	PLKPPVMP/X	cCCCTAAAGCCGCCCGTTATGCCa/ca	-1	LRR	protein_coding
2R_7699357_A_ACGACGGGACCACCTTATGTTAT	2R:7699357-7699358	CGACGGGACCACCTTATGTTAT	FBgn0050493	frameshift_variant	I/TTGPPYVIX	att/aCGACGGGACCACCTTATGTTATtt	1	Coq9	protein_coding
2R_7699368_G_GC	2R:7699368-7699369	C	FBgn0050493	frameshift_variant	-/X	-/C	1	Coq9	protein_coding
2R_7700608_C_CA	2R:7700608-7700609	A	FBgn0050496	frameshift_variant	L/HX	ctg/cAtg	1	CG30496	protein_coding
2R_7701262_GCC_G	2R:7701263-7701264	-	FBgn0050496	frameshift_variant	A/X	gCC/g	1	CG30496	protein_coding
2R_7703931_TGTAA_T	2R:7703932-7703935	-	FBgn0085245	frameshift_variant	LQ/X	TTACaa/aa	-1	CG34216	protein_coding
2R_7703992_AT_A	2R:7703993	-	FBgn0085245	frameshift_variant	K/X	aaA/aa	-1	CG34216	protein_coding
2R_7704135_TGGCTCGGTCCATAAGG_T	2R:7704136-7704151	-	FBgn0085245	frameshift_variant	PYGPSH/X	CCTTATGGACCGAGCCac/ac	-1	CG34216	protein_coding
2R_7704476_GTCCT_G	2R:7704477-7704480	-	FBgn0085245	frameshift_variant	QD/X	cAGGAc/cc	-1	CG34216	protein_coding
2R_7704481_GC_G	2R:7704482	-	FBgn0085245	frameshift_variant	M/X	atG/at	-1	CG34216	protein_coding
2R_7704484_TC_T	2R:7704485	-	FBgn0085245	frameshift_variant	M/X	atG/at	-1	CG34216	protein_coding
2R_7711260_AC_A	2R:7711261	-	FBgn0033214	frameshift_variant	N/X	aaC/aa	1	CG1941	protein_coding
2R_7712834_A_ATG	2R:7712834-7712835	TG	FBgn0033215	frameshift_variant	T/MX	acc/aTGcc	1	Dgat2	protein_coding
2R_7713120_CG_C	2R:7713121	-	FBgn0033215	frameshift_variant	R/X	cGc/cc	1	Dgat2	protein_coding
2R_7713128_CCT_C	2R:7713129-7713130	-	FBgn0033215	frameshift_variant	L/X	CTt/t	1	Dgat2	protein_coding
2R_7713372_CCCAAACTGGGCACTCTGGATCAGCATTT_C	2R:7713373-7713400	-	FBgn0033215	frameshift_variant	PKLGTLDQHF/X	cCCAAACTGGGCACTCTGGATCAGCATTTc/cc	1	Dgat2	protein_coding
2R_7713764_TC_T	2R:7713765	-	FBgn0033215	frameshift_variant	P/X	Ccc/cc	1	Dgat2	protein_coding
2R_7713867_G_GCACA	2R:7713867-7713868	CACA	FBgn0033215	frameshift_variant	G/AQX	ggc/gCACAgc	1	Dgat2	protein_coding
2R_7716187_GAAAGGGTTTCGTCA_G	2R:7716188-7716201	-	FBgn0033216	frameshift_variant	RKGFVK/RX	agAAAGGGTTTCGTCAaa/agaa	1	CG1946	protein_coding
2R_7716278_G_GGTGTAGTATATACGAACATAATAACAATAATAATAACAATA	2R:7716278-7716279	GTGTAGTATATACGAACATAATAACAATAATAATAACAATA	FBgn0033216	frameshift_variant,splice_region_variant	G/GCSIYEHNNNNNNNX	gga/ggGTGTAGTATATACGAACATAATAACAATAATAATAACAATAa	1	CG1946	protein_coding
2R_7719970_TG_T	2R:7719971	-	FBgn0042135	frameshift_variant	Q/X	Caa/aa	-1	Gdap2	protein_coding
2R_7729490_GGT_G	2R:7729491-7729492	-	FBgn0042135	frameshift_variant	GP/GX	ggACcc/ggcc	-1	Gdap2	protein_coding
2R_7739625_G_GAT	2R:7739625-7739626	AT	FBgn0286778	frameshift_variant	-/X	-/AT	-1	CG46385	protein_coding
2R_7739712_A_AAC	2R:7739712-7739713	AC	FBgn0286778	frameshift_variant	-/X	-/GT	-1	CG46385	protein_coding
2R_7740025_G_GC	2R:7740025-7740026	C	FBgn0286778	frameshift_variant	N/KX	aac/aaGc	-1	CG46385	protein_coding
2R_7740026_T_TGC	2R:7740026-7740027	GC	FBgn0286778	frameshift_variant	N/SX	aac/aGCac	-1	CG46385	protein_coding
2R_7778914_G_GACCTCGCCAGTAT	2R:7778914-7778915	ACCTCGCCAGTAT	FBgn0286778	frameshift_variant	A/DTGEVX	gca/gATACTGGCGAGGTca	-1	CG46385	protein_coding
2R_7778920_A_AAACACCCACT	2R:7778920-7778921	AACACCCACT	FBgn0286778	frameshift_variant	V/EWVFX	gtc/gAGTGGGTGTTtc	-1	CG46385	protein_coding
2R_7778923_G_GGATGCGAAGC	2R:7778923-7778924	GATGCGAAGC	FBgn0286778	frameshift_variant	T/SFASX	aca/aGCTTCGCATCca	-1	CG46385	protein_coding
2R_7783266_C_CGT	2R:7783266-7783267	GT	FBgn0000337	frameshift_variant	R/NX	agt/aACgt	-1	cn	protein_coding
2R_7783270_G_GTGGATGT	2R:7783270-7783271	TGGATGT	FBgn0000337	frameshift_variant	-/TSX	-/ACATCCA	-1	cn	protein_coding
2R_7783275_C_CGACGGGA	2R:7783275-7783276	GACGGGA	FBgn0000337	frameshift_variant	M/VPSX	ggg/gTCCCGTCgg	-1	cn	protein_coding
2R_7783283_A_ATGTT	2R:7783283-7783284	TGTT	FBgn0000337	frameshift_variant	F/LTX	ttt/ttAACAt	-1	cn	protein_coding
2R_7783301_ATGTC_A	2R:7783302-7783305	-	FBgn0000337	frameshift_variant	PL/X	aGACAt/at	-1	cn	protein_coding
2R_7783317_GGCGAAGAAAAGCTTTTAGAGCTTTTGAGTAGTAGGTC_G	2R:7783318-7783354	-	FBgn0000337	frameshift_variant	RKWLDTLLFRLFP/X	GACCTACTACTCAAAAGCTCTAAAAGCTTTTCTTCGCcg/cg	-1	cn	protein_coding
2R_7784136_TGGCACTTGTCAGCTTGTGCTCGAAGTGGCAGCGTATATTG_T	2R:7784137-7784176	-	FBgn0000337	frameshift_variant	PNIRCHFEHKLTSA/X	ccCAATATACGCTGCCACTTCGAGCACAAGCTGACAAGTGCC/cc	-1	cn	protein_coding
2R_7784231_GA_G	2R:7784232	-	FBgn0000337	frameshift_variant	S/X	Tcc/cc	-1	cn	protein_coding
2R_7784233_GTACAGGCATTGATTGT_G	2R:7784234-7784249	-	FBgn0000337	frameshift_variant	NNQCLY/X	aACAATCAATGCCTGTAc/ac	-1	cn	protein_coding
2R_7789261_GAA_G	2R:7789262-7789263	-	FBgn0033221	frameshift_variant	K/X	AAg/g	1	CG12825	protein_coding
2R_7789264_G_GGA	2R:7789264-7789265	GA	FBgn0033221	frameshift_variant	-/X	-/GA	1	CG12825	protein_coding
2R_7790606_CAGCGCAGTACTCATCGGCGGAGCCATCA_C	2R:7790607-7790634	-	FBgn0033222	frameshift_variant,splice_region_variant	SAVLIGGAIK/X	AGCGCAGTACTCATCGGCGGAGCCATCAag/ag	1	CG12824	protein_coding
2R_7790986_A_AATCCCAT	2R:7790986-7790987	ATCCCAT	FBgn0033222	frameshift_variant	N/NPIX	aat/aATCCCATat	1	CG12824	protein_coding
2R_7792305_GC_G	2R:7792306	-	FBgn0001091	frameshift_variant	G/X	gGc/gc	-1	Gapdh1	protein_coding
2R_7797331_A_ATCAAT	2R:7797331-7797332	TCAAT	FBgn0002891	frameshift_variant	Y/YQX	tac/taTCAATc	1	PolZ1	protein_coding
2R_7811907_AAT_A	2R:7811908-7811909	-	FBgn0033225	frameshift_variant	IF/IX	atATtt/attt	-1	TTLL12	protein_coding
2R_7824852_G_GCTAATCATGACAAATGCCATAAACACATTCACAAACATAATATATGTAGTAT	2R:7824852-7824853	CTAATCATGACAAATGCCATAAACACATTCACAAACATAATATATGTAGTAT	FBgn0050383	frameshift_variant	S/YTTYIMFVNVFMAFVMISX	tcg/tATACTACATATATTATGTTTGTGAATGTGTTTATGGCATTTGTCATGATTAGcg	-1	CG30383	protein_coding
2R_7825116_AT_A	2R:7825117	-	FBgn0050383	frameshift_variant	M/X	Atg/tg	-1	CG30383	protein_coding
2R_7843751_C_CGT	2R:7843751-7843752	GT	FBgn0085390	frameshift_variant	K/KX	aag/aaACg	-1	Dgk	protein_coding
2R_7843755_CTG_C	2R:7843756-7843757	-	FBgn0085390	frameshift_variant	AS/AX	gcCAgc/gcgc	-1	Dgk	protein_coding
2R_7852282_TG_T	2R:7852283	-	FBgn0085390	frameshift_variant	A/X	gCa/ga	-1	Dgk	protein_coding
2R_7914555_ATTTG_A	2R:7914556-7914559	-	FBgn0050377	frameshift_variant,stop_lost	I*/X	aTTTGa/aa	1	CG30377	protein_coding
2R_7918655_C_CGT	2R:7918655-7918656	GT	FBgn0015509	frameshift_variant	T/TX	aca/acGTa	1	Cul1	protein_coding
2R_7918657_TCA_T	2R:7918658-7918659	-	FBgn0015509	frameshift_variant	S/X	tCA/t	1	Cul1	protein_coding
2R_7921789_TTGATACAATCCACCAACGATTTAAACATGTAGCTC_T	2R:7921790-7921824	-	FBgn0026393	frameshift_variant	PSYMFKSLVDCIK/PX	ccGAGCTACATGTTTAAATCGTTGGTGGATTGTATCAag/ccag	-1	Or43b	protein_coding
2R_7923522_GGCGGACTCCGCGTTTCGTTC_G	2R:7923523-7923542	-	FBgn0033233	frameshift_variant	ERNAESA/X	GAACGAAACGCGGAGTCCGCc/c	-1	Kdm4A	protein_coding
2R_7928128_T_TTGGCATGGGTGCCGGGGTGACAGCCTTTTGTGAGCAATGGGACGGTCTTGAACAGCCCGAGCGCGATGCAGCGCGGCAGGAAGCCGGGGTTGCCGGGCTGGAAACGTTGCGCACCG	2R:7928128-7928129	TGGCATGGGTGCCGGGGTGACAGCCTTTTGTGAGCAATGGGACGGTCTTGAACAGCCCGAGCGCGATGCAGCGCGGCAGGAAGCCGGGGTTGCCGGGCTGGAAACGTTGCGCACCG	FBgn0033234	frameshift_variant	F/FGMGAGVTAFCEQWDGLEQPERDAARQEAGVAGLETLRTX	ttc/ttTGGCATGGGTGCCGGGGTGACAGCCTTTTGTGAGCAATGGGACGGTCTTGAACAGCCCGAGCGCGATGCAGCGCGGCAGGAAGCCGGGGTTGCCGGGCTGGAAACGTTGCGCACCGc	1	MFS12	protein_coding
2R_7929280_TCTGATCAATCACATCGACCTGTCGCCCAACTTTG_T	2R:7929281-7929314	-	FBgn0033234	frameshift_variant	LINHIDLSPNFA/X	CTGATCAATCACATCGACCTGTCGCCCAACTTTGcc/cc	1	MFS12	protein_coding
2R_7939980_GGATTCCTC_G	2R:7939981-7939988	-	FBgn0050379	frameshift_variant	GFL/X	gGATTCCTC/g	1	CG30379	protein_coding
2R_7941319_ACCAAGGACTTCATGCATGAGAACTTCCTTCTAGT_A	2R:7941320-7941353	-	FBgn0050379	frameshift_variant	TKDFMHENFLLV/X	aCCAAGGACTTCATGCATGAGAACTTCCTTCTAGTt/at	1	CG30379	protein_coding
2R_7941404_T_TAAAATCCCAAATAAGAAGACTTTACTCGTTGAGTTTTTGTAAGAAACTGATTTTATTTGGAAATATCTTC	2R:7941404-7941405	AAAATCCCAAATAAGAAGACTTTACTCGTTGAGTTTTTGTAAGAAACTGATTTTATTTGGAAATATCTTC	FBgn0050379	frameshift_variant	V/VKSQIRRLYSLSFCKKLILFGNIFX	gtg/gtAAAATCCCAAATAAGAAGACTTTACTCGTTGAGTTTTTGTAAGAAACTGATTTTATTTGGAAATATCTTCg	1	CG30379	protein_coding
2R_7941488_CA_C	2R:7941489	-	FBgn0050379	frameshift_variant	A/X	gcA/gc	1	CG30379	protein_coding
2R_7942647_GA_G	2R:7942648	-	FBgn0033236	frameshift_variant	F/X	tTc/tc	-1	CG14764	protein_coding
2R_7943810_T_TTACAATTTTGGGCTCCG	2R:7943810-7943811	TACAATTTTGGGCTCCG	FBgn0085459	frameshift_variant	-/YNFGLX	-/TACAATTTTGGGCTCCG	1	CG34430	protein_coding
2R_7944097_TC_T	2R:7944098	-	FBgn0085459	frameshift_variant	L/X	Ctc/tc	1	CG34430	protein_coding
2R_7944201_T_TCCTAG	2R:7944201-7944202	CCTAG	FBgn0085459	frameshift_variant	F/FLX	ttc/ttCCTAGc	1	CG34430	protein_coding
2R_7944838_ATGTATACTCCTAAGGAGCGTGAGTTGAAAAAT_A	2R:7944839-7944870	-	FBgn0085460	frameshift_variant,start_lost	MYTPKERELKN/X	aTGTATACTCCTAAGGAGCGTGAGTTGAAAAAT/a	1	CG34431	protein_coding
2R_7945082_GTC_G	2R:7945083-7945084	-	FBgn0085460	frameshift_variant	SL/SX	agTCtg/agtg	1	CG34431	protein_coding
2R_7945626_ACT_A	2R:7945627-7945628	-	FBgn0085460	frameshift_variant	L/X	CTc/c	1	CG34431	protein_coding
2R_7945661_A_ACGAAAAC	2R:7945661-7945662	CGAAAAC	FBgn0085460	frameshift_variant	K/NENX	aag/aaCGAAAACg	1	CG34431	protein_coding
2R_7946484_TCGAAGAAAGAAACGATCTAAACGACTTTTCGTTC_T	2R:7946485-7946518	-	FBgn0085460	frameshift_variant	RRKKRSKRLFVP/X	CGAAGAAAGAAACGATCTAAACGACTTTTCGTTCcc/cc	1	CG34431	protein_coding
2R_7946926_CT_C	2R:7946927	-	FBgn0085460	frameshift_variant	L/X	cTt/ct	1	CG34431	protein_coding
2R_7948473_TGG_T	2R:7948474-7948475	-	FBgn0033236	frameshift_variant	P/X	CCa/a	-1	CG14764	protein_coding
2R_7948476_G_GCTTCTATT	2R:7948476-7948477	CTTCTATT	FBgn0033236	frameshift_variant	D/EIEX	gac/gaAATAGAAGc	-1	CG14764	protein_coding
2R_7950202_T_TA	2R:7950202-7950203	A	FBgn0033238	frameshift_variant	L/LX	cta/ctAa	1	azot	protein_coding
2R_7956224_GA_G	2R:7956225	-	FBgn0033240	frameshift_variant	E/X	gAa/ga	1	CG2906	protein_coding
2R_7956800_ACT_A	2R:7956801-7956802	-	FBgn0033240	frameshift_variant	L/X	CTc/c	1	CG2906	protein_coding
2R_7956972_GCA_G	2R:7956973-7956974	-	FBgn0033240	frameshift_variant	H/X	CAc/c	1	CG2906	protein_coding
2R_7957775_C_CCAAATAAAAT	2R:7957775-7957776	CAAATAAAAT	FBgn0033240	frameshift_variant	-/QIKX	-/CAAATAAAAT	1	CG2906	protein_coding
2R_7957783_C_CTCAA	2R:7957783-7957784	TCAA	FBgn0033240	frameshift_variant	A/AQX	gcc/gcTCAAc	1	CG2906	protein_coding
2R_7958036_AG_A	2R:7958037	-	FBgn0033240	frameshift_variant	E/X	gaG/ga	1	CG2906	protein_coding
2R_7958085_CGT_C	2R:7958086-7958087	-	FBgn0033240	frameshift_variant	V/X	GTt/t	1	CG2906	protein_coding
2R_7958088_T_TGG	2R:7958088-7958089	GG	FBgn0033240	frameshift_variant	-/X	-/GG	1	CG2906	protein_coding
2R_7958315_GC_G	2R:7958316	-	FBgn0033241	frameshift_variant	A/X	Gcg/cg	-1	CG2915	protein_coding
2R_7958809_C_CGAGGGTACACTGTACCTATAAGTACACAGCAACACTTAGTTGCATTG	2R:7958809-7958810	GAGGGTACACTGTACCTATAAGTACACAGCAACACTTAGTTGCATTG	FBgn0033241	frameshift_variant	R/SNATKCCCVLIGTVYPX	agg/agCAATGCAACTAAGTGTTGCTGTGTACTTATAGGTACAGTGTACCCTCg	-1	CG2915	protein_coding
2R_7959080_ACG_A	2R:7959081-7959082	-	FBgn0033241	frameshift_variant	GV/GX	ggCGtt/ggtt	-1	CG2915	protein_coding
2R_7959689_T_TATTTATA	2R:7959689-7959690	ATTTATA	FBgn0033241	frameshift_variant	-/YKX	-/TATAAAT	-1	CG2915	protein_coding
2R_7959709_AT_A	2R:7959710	-	FBgn0033241	frameshift_variant,start_lost,start_retained_variant	M/X	Atg/tg	-1	CG2915	protein_coding
2R_7985710_TCAAGAGGA_T	2R:7985711-7985718	-	FBgn0033246	frameshift_variant	FLL/X	tTCCTCTTG/t	-1	ACC	protein_coding
2R_7985720_TGCGAGAAAAGCAGCCAGAGTGC_T	2R:7985721-7985742	-	FBgn0033246	frameshift_variant	GTLAAFLA/X	gGCACTCTGGCTGCTTTTCTCGCa/ga	-1	ACC	protein_coding
2R_7985744_TAA_T	2R:7985745-7985746	-	FBgn0033246	frameshift_variant	L/X	TTa/a	-1	ACC	protein_coding
2R_7985747_TATCG_T	2R:7985748-7985751	-	FBgn0033246	frameshift_variant	TI/X	aCGATa/aa	-1	ACC	protein_coding
2R_7993929_GC_G	2R:7993930	-	FBgn0033248	frameshift_variant	A/X	gcG/gc	-1	Dic3	protein_coding
2R_7993936_CTCGTACAAAACGAAGGTGATAATCGTATTGGG_C	2R:7993937-7993968	-	FBgn0033248	frameshift_variant	PNTIITFVLYE/X	CCCAATACGATTATCACCTTCGTTTTGTACGAg/g	-1	Dic3	protein_coding
2R_8001043_CGCCGCCGCCT_C	2R:8001044-8001053	-	FBgn0033249	frameshift_variant	QAAA/X	cAGGCGGCGGCg/cg	-1	CG11191	protein_coding
2R_8007385_TG_T	2R:8007386	-	FBgn0013308	frameshift_variant	L/X	ctG/ct	1	Odc2	protein_coding
2R_8007390_C_CCT	2R:8007390-8007391	CT	FBgn0013308	frameshift_variant	R/PX	cgg/cCTgg	1	Odc2	protein_coding
2R_8007788_G_GT	2R:8007788-8007789	T	FBgn0013308	frameshift_variant,splice_region_variant	V/VX	gtc/gTtc	1	Odc2	protein_coding
2R_8008036_TGTGCCCC_T	2R:8008037-8008043	-	FBgn0013308	frameshift_variant	LCP/X	ctGTGCCCC/ct	1	Odc2	protein_coding
2R_8008271_C_CATTGATGATTG	2R:8008271-8008272	ATTGATGATTG	FBgn0013308	frameshift_variant	-/IDDX	-/ATTGATGATTG	1	Odc2	protein_coding
2R_8008548_A_AATCT	2R:8008548-8008549	ATCT	FBgn0013308	frameshift_variant	-/IX	-/ATCT	1	Odc2	protein_coding
2R_8008577_AAG_A	2R:8008578-8008579	-	FBgn0013308	frameshift_variant	EE/EX	gaAGag/gaag	1	Odc2	protein_coding
2R_8008913_TATGGGAGCCTACACCATGCCCATCGCCAGTCCCTTTAATGGATTCG_T	2R:8008914-8008959	-	FBgn0013308	frameshift_variant	MGAYTMPIASPFNGFD/X	ATGGGAGCCTACACCATGCCCATCGCCAGTCCCTTTAATGGATTCGat/at	1	Odc2	protein_coding
2R_8067189_GCAGT_G	2R:8067190-8067193	-	FBgn0040778	frameshift_variant	NC/X	aACTGc/ac	-1	CG17977	protein_coding
2R_8067195_GTA_G	2R:8067196-8067197	-	FBgn0040778	frameshift_variant	Y/X	TAc/c	-1	CG17977	protein_coding
2R_8067274_ATGCGGTG_A	2R:8067275-8067281	-	FBgn0040778	frameshift_variant	HRI/X	CACCGCAtc/tc	-1	CG17977	protein_coding
2R_8067288_ATG_A	2R:8067289-8067290	-	FBgn0040778	frameshift_variant	H/X	CAt/t	-1	CG17977	protein_coding
2R_8081133_CGCCCGTATCACAT_C	2R:8081134-8081146	-	FBgn0025469	frameshift_variant	HVIRA/X	cATGTGATACGGGCg/cg	-1	slv	protein_coding
2R_8081379_GTT_G	2R:8081380-8081381	-	FBgn0025469	frameshift_variant	K/X	aAA/a	-1	slv	protein_coding
2R_8084549_CT_C	2R:8084550	-	FBgn0028563	frameshift_variant	L/X	cTc/cc	1	sut1	protein_coding
2R_8084551_CCTGCTGCTGG_C	2R:8084552-8084561	-	FBgn0028563	frameshift_variant	LLLV/X	CTGCTGCTGGtg/tg	1	sut1	protein_coding
2R_8088978_TCCTGTGGCCATGTCAATGGGCAG_T	2R:8088979-8089001	-	FBgn0028562	frameshift_variant	PVAMSMGS/X	CCTGTGGCCATGTCAATGGGCAGc/c	1	sut2	protein_coding
2R_8089179_GA_G	2R:8089180	-	FBgn0028562	frameshift_variant	S/X	Agc/gc	1	sut2	protein_coding
2R_8090153_ACGCG_A	2R:8090154-8090157	-	FBgn0028561	frameshift_variant	YA/X	taCGCG/ta	1	sut3	protein_coding
2R_8095602_C_CG	2R:8095602-8095603	G	FBgn0033257	frameshift_variant	-/X	-/G	1	sand	protein_coding
2R_8095605_TG_T	2R:8095606	-	FBgn0033257	frameshift_variant	V/X	Gtg/tg	1	sand	protein_coding
2R_8097119_CT_C	2R:8097120	-	FBgn0033258	frameshift_variant	R/X	Agg/gg	-1	uno	protein_coding
2R_8097814_AGCTGAAC_A	2R:8097815-8097821	-	FBgn0033258	frameshift_variant	SSA/X	aGTTCAGCt/at	-1	uno	protein_coding
2R_8097824_A_AT	2R:8097824-8097825	T	FBgn0033258	frameshift_variant	I/NX	ata/aAta	-1	uno	protein_coding
2R_8097828_A_AACTC	2R:8097828-8097829	ACTC	FBgn0033258	frameshift_variant	-/EX	-/GAGT	-1	uno	protein_coding
2R_8097831_T_TA	2R:8097831-8097832	A	FBgn0033258	frameshift_variant	-/X	-/T	-1	uno	protein_coding
2R_8097832_G_GAGAC	2R:8097832-8097833	AGAC	FBgn0033258	frameshift_variant	S/SSX	tcc/tcGTCTc	-1	uno	protein_coding
2R_8098084_CAA_C	2R:8098085-8098086	-	FBgn0033258	frameshift_variant	L/X	TTg/g	-1	uno	protein_coding
2R_8098088_TC_T	2R:8098089	-	FBgn0033258	frameshift_variant	D/X	Gat/at	-1	uno	protein_coding
2R_8098094_A_ATG	2R:8098094-8098095	TG	FBgn0033258	frameshift_variant	M/TX	atg/aCAtg	-1	uno	protein_coding
2R_8098096_C_CCATA	2R:8098096-8098097	CATA	FBgn0033258	frameshift_variant	P/PMX	ccg/ccTATGg	-1	uno	protein_coding
2R_8118913_C_CACATGAACACGAATATATTTAAAGACTTACAA	2R:8118913-8118914	ACATGAACACGAATATATTTAAAGACTTACAA	FBgn0050372	frameshift_variant,splice_region_variant	N/NCKSLNIFVFMX	aac/aaTTGTAAGTCTTTAAATATATTCGTGTTCATGTc	-1	Asap	protein_coding
2R_8119464_AT_A	2R:8119465	-	FBgn0050372	frameshift_variant	H/X	cAt/ct	-1	Asap	protein_coding
2R_8126293_C_CA	2R:8126293-8126294	A	FBgn0033265	frameshift_variant	E/DX	gag/gaTg	-1	coil	protein_coding
2R_8127956_TG_T	2R:8127957	-	FBgn0033266	frameshift_variant	G/X	Ggg/gg	1	Socs44A	protein_coding
2R_8138248_CACTTGGGAGGCGAAGCCATAATG_C	2R:8138249-8138271	-	FBgn0263593	frameshift_variant	VIMASPPKW/VX	gtCATTATGGCTTCGCCTCCCAAGTgg/gtgg	-1	Lpin	protein_coding
2R_8138313_GC_G	2R:8138314	-	FBgn0263593	frameshift_variant	G/X	gGc/gc	-1	Lpin	protein_coding
2R_8160306_TGA_T	2R:8160307-8160308	-	FBgn0033271	frameshift_variant	L/X	cTC/c	-1	CG8708	protein_coding
2R_8164124_GTC_G	2R:8164125-8164126	-	FBgn0050373	frameshift_variant	R/X	aGA/a	-1	CG30373	protein_coding
2R_8167322_G_GAATACATTGGCGAAAACAATATCGGC	2R:8167322-8167323	AATACATTGGCGAAAACAATATCGGC	FBgn0021995	frameshift_variant	G/EYIGENNIGX	ggc/gAATACATTGGCGAAAACAATATCGGCgc	1	Rs1	protein_coding
2R_8169640_TC_T	2R:8169641	-	FBgn0033273	frameshift_variant	L/X	ctC/ct	1	Gasz	protein_coding
2R_8169642_AAGTGCAAG_A	2R:8169643-8169650	-	FBgn0033273	frameshift_variant	KCK/X	aAGTGCAAG/a	1	Gasz	protein_coding
2R_8186942_C_CA	2R:8186942-8186943	A	FBgn0053087	frameshift_variant	-/X	-/A	1	LRP1	protein_coding
2R_8205024_GTT_G	2R:8205025-8205026	-	FBgn0033275	frameshift_variant	N/X	AAc/c	-1	CG14756	protein_coding
2R_8205029_T_TGACC	2R:8205029-8205030	GACC	FBgn0033275	frameshift_variant	-/GX	-/GGTC	-1	CG14756	protein_coding
2R_8221151_AG_A	2R:8221152	-	FBgn0053087	frameshift_variant	E/X	gaG/ga	1	LRP1	protein_coding
2R_8221154_C_CA	2R:8221154-8221155	A	FBgn0053087	frameshift_variant	T/TX	acc/acAc	1	LRP1	protein_coding
2R_8228413_T_TG	2R:8228413-8228414	G	FBgn0085246	frameshift_variant	Q/PX	cag/cCag	-1	CG34217	protein_coding
2R_8228469_GTCCTC_G	2R:8228470-8228474	-	FBgn0085246	frameshift_variant	ED/X	GAGGAc/c	-1	CG34217	protein_coding
2R_8230274_G_GCACATTGGTTTTTTATGTGTTTTTTTTGGCA	2R:8230274-8230275	CACATTGGTTTTTTATGTGTTTTTTTTGGCA	FBgn0010109	frameshift_variant	-/CQKKHIKNQCX	-/TGCCAAAAAAAACACATAAAAAACCAATGTG	-1	dpn	protein_coding
2R_8254263_CT_C	2R:8254264	-	FBgn0033277	frameshift_variant	T/X	acT/ac	1	CG14760	protein_coding
2R_8255242_A_AC	2R:8255242-8255243	C	FBgn0033277	frameshift_variant	Q/HX	cag/caCg	1	CG14760	protein_coding
2R_8255243_G_GTGTT	2R:8255243-8255244	TGTT	FBgn0033277	frameshift_variant	-/CX	-/TGTT	1	CG14760	protein_coding
2R_8256506_TTA_T	2R:8256507-8256508	-	FBgn0033277	frameshift_variant	L/X	tTA/t	1	CG14760	protein_coding
2R_8256514_C_CGG	2R:8256514-8256515	GG	FBgn0033277	frameshift_variant	-/X	-/GG	1	CG14760	protein_coding
2R_8256515_C_CGG	2R:8256515-8256516	GG	FBgn0033277	frameshift_variant	H/RX	cac/cGGac	1	CG14760	protein_coding
2R_8256516_ACACTT_A	2R:8256517-8256521	-	FBgn0033277	frameshift_variant	HTF/HX	caCACTTtc/catc	1	CG14760	protein_coding
2R_8256523_CTGCA_C	2R:8256524-8256527	-	FBgn0033277	frameshift_variant	CT/X	TGCAcg/cg	1	CG14760	protein_coding
2R_8260398_C_CATGA	2R:8260398-8260399	ATGA	FBgn0033278	frameshift_variant	-/MX	-/ATGA	1	CG14759	protein_coding
2R_8260399_TC_T	2R:8260400	-	FBgn0033278	frameshift_variant	S/X	tCg/tg	1	CG14759	protein_coding
2R_8260402_G_GATGAA	2R:8260402-8260403	ATGAA	FBgn0033278	frameshift_variant	D/DEX	gat/gATGAAat	1	CG14759	protein_coding
2R_8262935_GCCGTTGTCTTTTACAAAACTGATCAAAGGCCT_G	2R:8262936-8262967	-	FBgn0033280	frameshift_variant	EAFDQFCKRQR/X	gAGGCCTTTGATCAGTTTTGTAAAAGACAACGG/g	-1	CG12126	protein_coding
2R_8266145_C_CTGTAATAAACCAATATATGCCACCA	2R:8266145-8266146	TGTAATAAACCAATATATGCCACCA	FBgn0050375	frameshift_variant	-/WWHILVYYX	-/TGGTGGCATATATTGGTTTATTACA	-1	CG30375	protein_coding
2R_8266584_GGCCACTGGTTGGCGAGCGGTACAGTGGGCAGCGGTCATGATGTACCGCTCGCTGACTATGCTGCC_G	2R:8266585-8266649	-	FBgn0050375	frameshift_variant	GSIVSERYIMTAAHCTARQPVA/X	GGCAGCATAGTCAGCGAGCGGTACATCATGACCGCTGCCCACTGTACCGCTCGCCAACCAGTGGCc/c	-1	CG30375	protein_coding
2R_8266683_CCGGAGGCCCA_C	2R:8266684-8266693	-	FBgn0050375	frameshift_variant	VGLR/X	gTGGGCCTCCGg/gg	-1	CG30375	protein_coding
2R_8267265_A_ACAGAG	2R:8267265-8267266	CAGAG	FBgn0050375	frameshift_variant	I/ISX	att/atCTCTGt	-1	CG30375	protein_coding
2R_8268943_GTTCTCGGC_G	2R:8268944-8268951	-	FBgn0050371	frameshift_variant	AEN/X	GCCGAGAAc/c	-1	CG30371	protein_coding
2R_8359312_TG_T	2R:8359313	-	FBgn0033283	frameshift_variant	W/X	tGg/tg	1	CG11635	protein_coding
2R_8359452_TA_T	2R:8359453	-	FBgn0033283	frameshift_variant	K/X	Aaa/aa	1	CG11635	protein_coding
2R_8359458_TA_T	2R:8359459	-	FBgn0033283	frameshift_variant	K/X	Aaa/aa	1	CG11635	protein_coding
2R_8359591_AGCCAT_A	2R:8359592-8359596	-	FBgn0050365	frameshift_variant	MA/X	ATGGCt/t	-1	spaw	protein_coding
2R_8359844_GT_G	2R:8359845	-	FBgn0050365	frameshift_variant	T/X	Acc/cc	-1	spaw	protein_coding
2R_8363575_TCGGAGCGGTC_T	2R:8363576-8363585	-	FBgn0050366	frameshift_variant	RPLR/X	aGACCGCTCCGa/aa	-1	swif	protein_coding
2R_8363587_TGTTCCTCTTA_T	2R:8363588-8363597	-	FBgn0050366	frameshift_variant	IRGT/X	aTAAGAGGAACa/aa	-1	swif	protein_coding
2R_8364518_GA_G	2R:8364519	-	FBgn0050363	frameshift_variant	F/X	ttT/tt	-1	cola	protein_coding
2R_8364588_GCACATATTATA_G	2R:8364589-8364599	-	FBgn0050363	frameshift_variant	YNMC/X	TATAATATGTGc/c	-1	cola	protein_coding
2R_8364734_GCGGCTTGGTGCATTTGGGCGGACGTCGAC_G	2R:8364735-8364763	-	FBgn0050363	frameshift_variant	GRRPPKCTKP/X	gGTCGACGTCCGCCCAAATGCACCAAGCCG/g	-1	cola	protein_coding
2R_8367792_GC_G	2R:8367793	-	FBgn0033285	frameshift_variant	A/X	Gct/ct	-1	CG18449	protein_coding
2R_8371856_G_GT	2R:8371856-8371857	T	FBgn0033287	frameshift_variant	S/SX	agc/agTc	1	CG8701	protein_coding
2R_8371857_C_CA	2R:8371857-8371858	A	FBgn0033287	frameshift_variant	-/X	-/A	1	CG8701	protein_coding
2R_8371865_G_GC	2R:8371865-8371866	C	FBgn0033287	frameshift_variant	R/RX	cgt/cgCt	1	CG8701	protein_coding
2R_8390809_G_GA	2R:8390809-8390810	A	FBgn0261588	frameshift_variant	A/DX	gcg/gAcg	1	pdm3	protein_coding
2R_8390814_AT_A	2R:8390815	-	FBgn0261588	frameshift_variant	S/X	Tcc/cc	1	pdm3	protein_coding
2R_8397671_AG_A	2R:8397672	-	FBgn0033289	frameshift_variant	L/X	Ctc/tc	-1	CG2121	protein_coding
2R_8398024_CCACAA_C	2R:8398025-8398029	-	FBgn0033289	frameshift_variant	LW/X	TTGTGg/g	-1	CG2121	protein_coding
2R_8403962_GCC_G	2R:8403963-8403964	-	FBgn0033289	frameshift_variant	G/X	GGc/c	-1	CG2121	protein_coding
2R_8417514_GTTTTTCCCCGA_G	2R:8417515-8417525	-	FBgn0262988	frameshift_variant	NRGKT/NX	aaTCGGGGAAAAAct/aact	-1	CG43296	protein_coding
2R_8417637_C_CCACACATCCA	2R:8417637-8417638	CACACATCCA	FBgn0262988	frameshift_variant	-/WMCX	-/TGGATGTGTG	-1	CG43296	protein_coding
2R_8442665_C_CTGTAATGATGAACCCCAATTAAGAACACA	2R:8442665-8442666	TGTAATGATGAACCCCAATTAAGAACACA	FBgn0033292	frameshift_variant	-/CVLNWGSSLX	-/TGTGTTCTTAATTGGGGTTCATCATTACA	-1	Cyp4ad1	protein_coding
2R_8444907_ATCAAATGGGC_A	2R:8444908-8444917	-	FBgn0014469	frameshift_variant	HQMG/X	caTCAAATGGGC/ca	1	Cyp4e2	protein_coding
2R_8446216_GA_G	2R:8446217	-	FBgn0014469	frameshift_variant	E/X	gAa/ga	1	Cyp4e2	protein_coding
2R_8447561_A_ACCTT	2R:8447561-8447562	CCTT	FBgn0015034	frameshift_variant	E/DLX	gag/gaCCTTg	1	Cyp4e1	protein_coding
2R_8447564_TTGGAC_T	2R:8447565-8447569	-	FBgn0015034	frameshift_variant	LGL/LX	ctTGGACta/ctta	1	Cyp4e1	protein_coding
2R_8448285_CACCA_C	2R:8448286-8448289	-	FBgn0015034	frameshift_variant	TK/X	ACCAag/ag	1	Cyp4e1	protein_coding
2R_8449514_G_GCCGTGAT	2R:8449514-8449515	CCGTGAT	FBgn0015034	frameshift_variant	A/AVIX	gct/gCCGTGATct	1	Cyp4e1	protein_coding
2R_8451659_C_CGA	2R:8451659-8451660	GA	FBgn0002570	frameshift_variant	-/X	-/TC	-1	Mal-A1	protein_coding
2R_8451661_A_AAG	2R:8451661-8451662	AG	FBgn0002570	frameshift_variant	M/TX	atg/aCTtg	-1	Mal-A1	protein_coding
2R_8451830_CT_C	2R:8451831	-	FBgn0002570	frameshift_variant	G/X	ggA/gg	-1	Mal-A1	protein_coding
2R_8454459_G_GT	2R:8454459-8454460	T	FBgn0002569	frameshift_variant	V/VX	gtg/gTtg	1	Mal-A2	protein_coding
2R_8454462_G_GTATT	2R:8454462-8454463	TATT	FBgn0002569	frameshift_variant	D/VLX	gat/gTATTat	1	Mal-A2	protein_coding
2R_8454783_CT_C	2R:8454784	-	FBgn0002569	frameshift_variant	L/X	cTa/ca	1	Mal-A2	protein_coding
2R_8455068_AGC_A	2R:8455069-8455070	-	FBgn0002569	frameshift_variant	S/X	aGC/a	1	Mal-A2	protein_coding
2R_8455072_G_GTC	2R:8455072-8455073	TC	FBgn0002569	frameshift_variant	S/SX	agt/agTCt	1	Mal-A2	protein_coding
2R_8455075_C_CA	2R:8455075-8455076	A	FBgn0002569	frameshift_variant	S/SX	tcc/tcAc	1	Mal-A2	protein_coding
2R_8455077_G_GAA	2R:8455077-8455078	AA	FBgn0002569	frameshift_variant	A/EX	gcc/gAAcc	1	Mal-A2	protein_coding
2R_8455255_G_GTT	2R:8455255-8455256	TT	FBgn0002569	frameshift_variant	G/VX	ggc/gTTgc	1	Mal-A2	protein_coding
2R_8455332_CT_C	2R:8455333	-	FBgn0002569	frameshift_variant	Y/X	Tat/at	1	Mal-A2	protein_coding
2R_8456395_GCTATTCCACGCTC_G	2R:8456396-8456408	-	FBgn0002571	frameshift_variant	ERGIA/X	GAGCGTGGAATAGcc/cc	-1	Mal-A3	protein_coding
2R_8457058_CT_C	2R:8457059	-	FBgn0002571	frameshift_variant	S/X	Agc/gc	-1	Mal-A3	protein_coding
2R_8457062_CCGCCTCGTTCCGCGGTT_C	2R:8457063-8457079	-	FBgn0002571	frameshift_variant	EPRNEA/X	gAACCGCGGAACGAGGCG/g	-1	Mal-A3	protein_coding
2R_8457589_GA_G	2R:8457590	-	FBgn0002571	frameshift_variant	S/X	Tcc/cc	-1	Mal-A3	protein_coding
2R_8459556_GA_G	2R:8459557	-	FBgn0033294	frameshift_variant	D/X	gAt/gt	1	Mal-A4	protein_coding
2R_8460321_CGATGCACTGGTCG_C	2R:8460322-8460334	-	FBgn0033294	frameshift_variant	PMHWS/X	ccGATGCACTGGTCG/cc	1	Mal-A4	protein_coding
2R_8460472_CCGTCAGGAGCCCAGCATTG_C	2R:8460473-8460491	-	FBgn0033294	frameshift_variant	RQEPSIE/X	CGTCAGGAGCCCAGCATTGaa/aa	1	Mal-A4	protein_coding
2R_8460494_GAAGGATCCGCCGAGGTCAAGGCTGTTAGCAACTACGTCCTGGC_G	2R:8460495-8460537	-	FBgn0033294	frameshift_variant	EGSAEVKAVSNYVLA/X	gAAGGATCCGCCGAGGTCAAGGCTGTTAGCAACTACGTCCTGGCc/gc	1	Mal-A4	protein_coding
2R_8463252_G_GT	2R:8463252-8463253	T	FBgn0050359	frameshift_variant	-/X	-/T	1	Mal-A5	protein_coding
2R_8465501_CGGAG_C	2R:8465502-8465505	-	FBgn0050360	frameshift_variant	PE/X	ccGGAG/cc	1	Mal-A6	protein_coding
2R_8465506_TA_T	2R:8465507	-	FBgn0050360	frameshift_variant	Y/X	tAc/tc	1	Mal-A6	protein_coding
2R_8465654_A_ATTTTTTTTTTTTTT	2R:8465654-8465655	TTTTTTTTTTTTTT	FBgn0050360	frameshift_variant	Y/YFFFFX	tat/taTTTTTTTTTTTTTTt	1	Mal-A6	protein_coding
2R_8465708_CG_C	2R:8465709	-	FBgn0050360	frameshift_variant	P/X	ccG/cc	1	Mal-A6	protein_coding
2R_8466478_G_GTGCTGGTTGCCAATGTGCTGGACACCAGTGTCTCTGGAATAGACGTAGCCAGTGCCATATAT	2R:8466478-8466479	TGCTGGTTGCCAATGTGCTGGACACCAGTGTCTCTGGAATAGACGTAGCCAGTGCCATATAT	FBgn0050360	frameshift_variant	G/VLVANVLDTSVSGIDVASAIYX	ggc/gTGCTGGTTGCCAATGTGCTGGACACCAGTGTCTCTGGAATAGACGTAGCCAGTGCCATATATgc	1	Mal-A6	protein_coding
2R_8466479_G_GTTGCCAATGTGCTGGACACCAGTGTCTCTGGAATAGACGTAGCCAGTGC	2R:8466479-8466480	TTGCCAATGTGCTGGACACCAGTGTCTCTGGAATAGACGTAGCCAGTGC	FBgn0050360	frameshift_variant	G/GCQCAGHQCLWNRRSQCX	ggc/ggTTGCCAATGTGCTGGACACCAGTGTCTCTGGAATAGACGTAGCCAGTGCc	1	Mal-A6	protein_coding
2R_8466852_CGG_C	2R:8466853-8466854	-	FBgn0050360	frameshift_variant	G/X	GGg/g	1	Mal-A6	protein_coding
2R_8470374_CT_C	2R:8470375	-	FBgn0033296	frameshift_variant	Q/X	caA/ca	-1	Mal-A7	protein_coding
2R_8470389_A_AAGAAGAC	2R:8470389-8470390	AGAAGAC	FBgn0033296	frameshift_variant	-/VFX	-/GTCTTCT	-1	Mal-A7	protein_coding
2R_8470390_G_GCTTATCTCGC	2R:8470390-8470391	CTTATCTCGC	FBgn0033296	frameshift_variant	S/RRDKX	agc/agGCGAGATAAGc	-1	Mal-A7	protein_coding
2R_8470661_GC_G	2R:8470662	-	FBgn0033296	frameshift_variant	A/X	Gca/ca	-1	Mal-A7	protein_coding
2R_8471013_G_GT	2R:8471013-8471014	T	FBgn0033296	frameshift_variant	-/X	-/A	-1	Mal-A7	protein_coding
2R_8471201_C_CGA	2R:8471201-8471202	GA	FBgn0033296	frameshift_variant	R/LX	cga/cTCga	-1	Mal-A7	protein_coding
2R_8471205_T_TC	2R:8471205-8471206	C	FBgn0033296	frameshift_variant	-/X	-/G	-1	Mal-A7	protein_coding
2R_8471208_C_CAAGAGAGATCTCG	2R:8471208-8471209	AAGAGAGATCTCG	FBgn0033296	frameshift_variant	-/RDLSX	-/CGAGATCTCTCTT	-1	Mal-A7	protein_coding
2R_8471560_AGTCGTGGTTTCACATGACCAGCTAGGATGTGCCAGTATAACCAGCC_A	2R:8471561-8471606	-	FBgn0033296	frameshift_variant	GLVILAHPSWSCETTT/X	gGGCTGGTTATACTGGCACATCCTAGCTGGTCATGTGAAACCACGACt/gt	-1	Mal-A7	protein_coding
2R_8472962_TACCCTTC_T	2R:8472963-8472969	-	FBgn0033297	frameshift_variant	LPF/X	ttACCCTTC/tt	1	Mal-A8	protein_coding
2R_8473025_AGG_A	2R:8473026-8473027	-	FBgn0033297	frameshift_variant	QE/QX	caGGag/caag	1	Mal-A8	protein_coding
2R_8473029_GGC_G	2R:8473030-8473031	-	FBgn0033297	frameshift_variant	A/X	GCa/a	1	Mal-A8	protein_coding
2R_8473211_TGGTGATGATTCTGCCGGGAGTCAGTGTCACCTACCAG_T	2R:8473212-8473248	-	FBgn0033297	frameshift_variant	LVMILPGVSVTYQ/X	ctGGTGATGATTCTGCCGGGAGTCAGTGTCACCTACCAG/ct	1	Mal-A8	protein_coding
2R_8473373_AGT_A	2R:8473374-8473375	-	FBgn0033297	frameshift_variant	QW/QX	caGTgg/cagg	1	Mal-A8	protein_coding
2R_8476545_CG_C	2R:8476546	-	FBgn0050361	frameshift_variant	A/X	gcC/gc	-1	mtt	protein_coding
2R_8493790_TGACG_T	2R:8493791-8493794	-	FBgn0050361	frameshift_variant	RQ/X	CGTCag/ag	-1	mtt	protein_coding
2R_8494133_T_TG	2R:8494133-8494134	G	FBgn0050361	frameshift_variant	-/X	-/C	-1	mtt	protein_coding
2R_8494158_TTCTGA_T	2R:8494159-8494163	-	FBgn0050361	frameshift_variant	SE/X	TCAGAa/a	-1	mtt	protein_coding
2R_8521536_G_GATGGCGCT	2R:8521536-8521537	ATGGCGCT	FBgn0050361	frameshift_variant	A/ERHX	gca/gAGCGCCATca	-1	mtt	protein_coding
2R_8552059_GTA_G	2R:8552060-8552061	-	FBgn0033301	frameshift_variant	Y/X	TAc/c	-1	CG12780	protein_coding
2R_8552144_CTG_C	2R:8552145-8552146	-	FBgn0033301	frameshift_variant	GR/GX	ggCAga/ggga	-1	CG12780	protein_coding
2R_8552147_C_CA	2R:8552147-8552148	A	FBgn0033301	frameshift_variant	G/VX	ggc/gTgc	-1	CG12780	protein_coding
2R_8552149_GT_G	2R:8552150	-	FBgn0033301	frameshift_variant	H/X	cAc/cc	-1	CG12780	protein_coding
2R_8552151_G_GCA	2R:8552151-8552152	CA	FBgn0033301	frameshift_variant	-/X	-/TG	-1	CG12780	protein_coding
2R_8564369_TTTAGGTAAATGCCGTCATTGGTAGTCAACAGAAAAGATTTTTTCGAAAAAATCAAAGGAACGTCAGTGCGATTTGATACAGAAAATTTGAA_T	2R:8564370-8564460	-	FBgn0033302	frameshift_variant	RFKFSVSNRTDVPLIFSKKSFLLTTNDGIYL/X	aTTCAAATTTTCTGTATCAAATCGCACTGACGTTCCTTTGATTTTTTCGAAAAAATCTTTTCTGTTGACTACCAATGACGGCATTTACCTAAa/aa	-1	Cyp6a14	protein_coding
2R_8565250_G_GT	2R:8565250-8565251	T	FBgn0033302	frameshift_variant	-/X	-/A	-1	Cyp6a14	protein_coding
2R_8565254_GTAAAGATAAA_G	2R:8565255-8565264	-	FBgn0033302	frameshift_variant	SFIF/X	cTTTATCTTTAc/cc	-1	Cyp6a14	protein_coding
2R_8565400_GGC_G	2R:8565401-8565402	-	FBgn0033302	frameshift_variant	C/X	tGC/t	-1	Cyp6a14	protein_coding
2R_8565403_A_AT	2R:8565403-8565404	T	FBgn0033302	frameshift_variant	-/X	-/A	-1	Cyp6a14	protein_coding
2R_8565405_AG_A	2R:8565406	-	FBgn0033302	frameshift_variant	L/X	Ctg/tg	-1	Cyp6a14	protein_coding
2R_8565427_ACCCTCCTCCACTT_A	2R:8565428-8565440	-	FBgn0033302	frameshift_variant	AKVEE/X	caAAGTGGAGGAGGG/ca	-1	Cyp6a14	protein_coding
2R_8565443_GCCTCCTT_G	2R:8565444-8565450	-	FBgn0033302	frameshift_variant	VKE/X	gAAGGAGGc/gc	-1	Cyp6a14	protein_coding
2R_8565484_ACCCACGT_A	2R:8565485-8565491	-	FBgn0033302	frameshift_variant	VDV/X	ggACGTGGG/gg	-1	Cyp6a14	protein_coding
2R_8565716_A_AAC	2R:8565716-8565717	AC	FBgn0033302	frameshift_variant	M/MX	att/atGTt	-1	Cyp6a14	protein_coding
2R_8565742_GCCCC_G	2R:8565743-8565746	-	FBgn0033302	frameshift_variant	KG/X	aaGGGG/aa	-1	Cyp6a14	protein_coding
2R_8565769_G_GGCTCTAGAGGTGGCTCCAGGCTCTCTCGAATTTTT	2R:8565769-8565770	GCTCTAGAGGTGGCTCCAGGCTCTCTCGAATTTTT	FBgn0033302	frameshift_variant	-/KNSREPGATSRX	-/AAAAATTCGAGAGAGCCTGGAGCCACCTCTAGAGC	-1	Cyp6a14	protein_coding
2R_8565774_A_AGGTGGCTCCAGGC	2R:8565774-8565775	GGTGGCTCCAGGC	FBgn0033302	frameshift_variant	I/SLEPPX	atc/aGCCTGGAGCCACCtc	-1	Cyp6a14	protein_coding
2R_8565781_G_GA	2R:8565781-8565782	A	FBgn0033302	frameshift_variant	-/X	-/T	-1	Cyp6a14	protein_coding
2R_8565783_A_AG	2R:8565783-8565784	G	FBgn0033302	frameshift_variant	F/SX	ttc/tCtc	-1	Cyp6a14	protein_coding
2R_8571007_TCGCCTCCAGGTCGG_T	2R:8571008-8571021	-	FBgn0033304	frameshift_variant	RLQVG/X	CGCCTCCAGGTCGGc/c	1	Cyp6a13	protein_coding
2R_8571462_TG_T	2R:8571463	-	FBgn0033304	frameshift_variant	L/X	ctG/ct	1	Cyp6a13	protein_coding
2R_8571781_T_TA	2R:8571781-8571782	A	FBgn0033304	frameshift_variant	-/X	-/A	1	Cyp6a13	protein_coding
2R_8571807_TGCCTTTTGGCGAGGGTCCTCGAAATTGCATAG_T	2R:8571808-8571839	-	FBgn0033304	frameshift_variant	LPFGEGPRNCIG/LX	ttGCCTTTTGGCGAGGGTCCTCGAAATTGCATAGgc/ttgc	1	Cyp6a13	protein_coding
2R_8571857_CTG_C	2R:8571858-8571859	-	FBgn0033304	frameshift_variant	L/X	cTG/c	1	Cyp6a13	protein_coding
2R_8577322_AGGATATGGAG_A	2R:8577323-8577332	-	FBgn0259226	frameshift_variant	RSIS/X	cgCTCCATATCC/cg	-1	CG42326	protein_coding
2R_8577333_CG_C	2R:8577334	-	FBgn0259226	frameshift_variant	R/X	Cgc/gc	-1	CG42326	protein_coding
2R_8581114_GGC_G	2R:8581115-8581116	-	FBgn0259226	frameshift_variant	A/X	GCc/c	-1	CG42326	protein_coding
2R_8581118_C_CGA	2R:8581118-8581119	GA	FBgn0259226	frameshift_variant	S/IX	agt/aTCgt	-1	CG42326	protein_coding
2R_8583547_CCA_C	2R:8583548-8583549	-	FBgn0259226	frameshift_variant	W/X	TGg/g	-1	CG42326	protein_coding
2R_8583554_G_GAC	2R:8583554-8583555	AC	FBgn0259226	frameshift_variant	A/GX	gct/gGTct	-1	CG42326	protein_coding
2R_8597758_C_CA	2R:8597758-8597759	A	FBgn0033309	frameshift_variant	-/X	-/T	-1	Lnpk	protein_coding
2R_8609328_GT_G	2R:8609329	-	FBgn0267792	frameshift_variant	Y/X	Tac/ac	1	rgr	protein_coding
2R_8609843_G_GGAAAGGAGCGGCGTCCTGTCCCGTCACGACCGATCAGAACGAGATCGACACCAGTCAGGGGAGTTTCCCGCTCCACGGCGAGAAGCGCTTCCTT	2R:8609843-8609844	GAAAGGAGCGGCGTCCTGTCCCGTCACGACCGATCAGAACGAGATCGACACCAGTCAGGGGAGTTTCCCGCTCCACGGCGAGAAGCGCTTCCTT	FBgn0267792	frameshift_variant	S/RKGAASCPVTTDQNEIDTSQGSFPLHGEKRFLX	agc/agGAAAGGAGCGGCGTCCTGTCCCGTCACGACCGATCAGAACGAGATCGACACCAGTCAGGGGAGTTTCCCGCTCCACGGCGAGAAGCGCTTCCTTc	1	rgr	protein_coding
2R_8613923_G_GGA	2R:8613923-8613924	GA	FBgn0033312	frameshift_variant	L/LX	cct/cTCct	-1	CG8642	protein_coding
2R_8625959_A_ACCAAGGCAGCG	2R:8625959-8625960	CCAAGGCAGCG	FBgn0022027	frameshift_variant	I/TKAAX	ata/aCCAAGGCAGCGta	1	Vps25	protein_coding
2R_8627018_G_GGC	2R:8627018-8627019	GC	FBgn0033315	frameshift_variant	I/MX	atc/atGCc	-1	beta3GalTII	protein_coding
2R_8627022_TAC_T	2R:8627023-8627024	-	FBgn0033315	frameshift_variant	LY/LX	ctGTat/ctat	-1	beta3GalTII	protein_coding
2R_8664064_CAG_C	2R:8664065-8664066	-	FBgn0003892	frameshift_variant	Q/X	cAG/c	1	ptc	protein_coding
2R_8664069_A_AGG	2R:8664069-8664070	GG	FBgn0003892	frameshift_variant	-/X	-/GG	1	ptc	protein_coding
2R_8679248_TCGGCGTTATCCTCAGGCGCCCGAGC_T	2R:8679249-8679273	-	FBgn0050355	frameshift_variant	ARAPEDNAD/X	GCTCGGGCGCCTGAGGATAACGCCGat/at	-1	CG30355	protein_coding
2R_8681268_C_CAAAGAAGTCCTGCCCCCCCTGGCTGCGAAGGA	2R:8681268-8681269	AAAGAAGTCCTGCCCCCCCTGGCTGCGAAGGA	FBgn0263120	frameshift_variant	H/QRSPAPPGCEGX	cat/cAAAGAAGTCCTGCCCCCCCTGGCTGCGAAGGAat	1	Acsl	protein_coding
2R_8692069_A_ACTACCGGTACTACGGTACCGCCGGCCGCCCCGCCGGAT	2R:8692069-8692070	CTACCGGTACTACGGTACCGCCGGCCGCCCCGCCGGAT	FBgn0001285	frameshift_variant	I/TTGTTVPPAAPPDX	atc/aCTACCGGTACTACGGTACCGCCGGCCGCCCCGCCGGATtc	1	Jon44E	protein_coding
2R_8692102_G_GCACAGTGGTTTTTTATGCGTTTTTTTTGGCAGAAATTCGAAATGATGACCTATCTTCACCAAATTTGGTTT	2R:8692102-8692103	CACAGTGGTTTTTTATGCGTTTTTTTTGGCAGAAATTCGAAATGATGACCTATCTTCACCAAATTTGGTTT	FBgn0001285	frameshift_variant	G/AQWFFMRFFWQKFEMMTYLHQIWFX	ggc/gCACAGTGGTTTTTTATGCGTTTTTTTTGGCAGAAATTCGAAATGATGACCTATCTTCACCAAATTTGGTTTgc	1	Jon44E	protein_coding
2R_8696892_G_GA	2R:8696892-8696893	A	FBgn0033321	frameshift_variant	A/DX	gcc/gAcc	1	CG8738	protein_coding
2R_8696898_TC_T	2R:8696899	-	FBgn0033321	frameshift_variant	S/X	tCg/tg	1	CG8738	protein_coding
2R_8698510_AAT_A	2R:8698511-8698512	-	FBgn0033321	frameshift_variant	I/X	ATa/a	1	CG8738	protein_coding
2R_8701952_ATGCGG_A	2R:8701953-8701957	-	FBgn0033323	frameshift_variant	DAE/EX	gaTGCGGag/gaag	1	CG12376	protein_coding
2R_8701966_A_AC	2R:8701966-8701967	C	FBgn0033323	frameshift_variant	N/TX	aac/aCac	1	CG12376	protein_coding
2R_8701970_TCTGGGAC_T	2R:8701971-8701977	-	FBgn0033323	frameshift_variant	FWD/X	ttCTGGGAC/tt	1	CG12376	protein_coding
2R_8701985_GC_G	2R:8701986	-	FBgn0033323	frameshift_variant	S/X	agC/ag	1	CG12376	protein_coding
2R_8702007_TC_T	2R:8702008	-	FBgn0033323	frameshift_variant	P/X	Ccc/cc	1	CG12376	protein_coding
2R_8702012_T_TGTTG	2R:8702012-8702013	GTTG	FBgn0033323	frameshift_variant	F/LLX	ttc/ttGTTGc	1	CG12376	protein_coding
2R_8702738_C_CAA	2R:8702738-8702739	AA	FBgn0033323	frameshift_variant	T/TX	acg/acAAg	1	CG12376	protein_coding
2R_8703821_CTGTAATGAACCTAACTGGCTCTA_C	2R:8703822-8703844	-	FBgn0033323	frameshift_variant	TVMNLTGSM/TX	acTGTAATGAACCTAACTGGCTCTAtg/actg	1	CG12376	protein_coding
2R_8704199_AT_A	2R:8704200	-	FBgn0033323	frameshift_variant	F/X	Ttc/tc	1	CG12376	protein_coding
2R_8704396_AG_A	2R:8704397	-	FBgn0033323	frameshift_variant,stop_lost	*/X	taG/ta	1	CG12376	protein_coding
2R_8713589_CG_C	2R:8713590	-	FBgn0033327	frameshift_variant	V/X	Gta/ta	1	PGRP-SC1b	protein_coding
2R_8713597_TG_T	2R:8713598	-	FBgn0033327	frameshift_variant	L/X	ctG/ct	1	PGRP-SC1b	protein_coding
2R_8713847_CT_C	2R:8713848	-	FBgn0033327	frameshift_variant	Y/X	Tac/ac	1	PGRP-SC1b	protein_coding
2R_8713850_CAA_C	2R:8713851-8713852	-	FBgn0033327	frameshift_variant	N/X	AAc/c	1	PGRP-SC1b	protein_coding
2R_8713924_AGCTCAGCTCCGGCTACATCCTGTACGGTCATCGCCAGGTC_A	2R:8713925-8713964	-	FBgn0033327	frameshift_variant	QLSSGYILYGHRQV/X	caGCTCAGCTCCGGCTACATCCTGTACGGTCATCGCCAGGTC/ca	1	PGRP-SC1b	protein_coding
2R_8717199_TG_T	2R:8717200	-	FBgn0043575	frameshift_variant	L/X	ctG/ct	1	PGRP-SC2	protein_coding
2R_8720161_TGGGC_T	2R:8720162-8720165	-	FBgn0050357	frameshift_variant	KP/X	aaGCCC/aa	-1	CG30357	protein_coding
2R_8720168_AG_A	2R:8720169	-	FBgn0050357	frameshift_variant	T/X	aCt/at	-1	CG30357	protein_coding
2R_8720979_TAG_T	2R:8720980-8720981	-	FBgn0050357	frameshift_variant	IY/IX	atCTac/atac	-1	CG30357	protein_coding
2R_8721259_CTTTAAGGGTGTTGAAAG_C	2R:8721260-8721276	-	FBgn0050357	frameshift_variant	AFNTLK/X	gCTTTCAACACCCTTAAA/g	-1	CG30357	protein_coding
2R_8721277_CGT_C	2R:8721278-8721279	-	FBgn0050357	frameshift_variant	D/X	gAC/g	-1	CG30357	protein_coding
2R_8721280_CAGTCTGGATT_C	2R:8721281-8721290	-	FBgn0050357	frameshift_variant	KIQT/X	aaAATCCAGACT/aa	-1	CG30357	protein_coding
2R_8729127_AGCGGATTTTCGCAGTTGCGCCAGGACCCAGT_A	2R:8729128-8729158	-	FBgn0050356	frameshift_variant	NWVLAQLRKSA/X	aACTGGGTCCTGGCGCAACTGCGAAAATCCGCt/at	-1	CG30356	protein_coding
2R_8737582_T_TAA	2R:8737582-8737583	AA	FBgn0261267	frameshift_variant	-/X	-/AA	1	CG42615	protein_coding
2R_8737583_CTT_C	2R:8737584-8737585	-	FBgn0261267	frameshift_variant	L/X	cTT/c	1	CG42615	protein_coding
2R_8752997_ATG_A	2R:8752998-8752999	-	FBgn0027585	frameshift_variant	NE/KX	aaTGaa/aaaa	1	CG8740	protein_coding
2R_8759180_TGG_T	2R:8759181-8759182	-	FBgn0027585	frameshift_variant	G/X	GGc/c	1	CG8740	protein_coding
2R_8759231_CCTGGAGCGCCCGCCACCACCGCGGTCGGTGCTCT_C	2R:8759232-8759265	-	FBgn0027585	frameshift_variant	LERPPPPRSVLS/X	CTGGAGCGCCCGCCACCACCGCGGTCGGTGCTCTct/ct	1	CG8740	protein_coding
2R_8793724_CTT_C	2R:8793725-8793726	-	FBgn0033330	frameshift_variant	F/X	TTt/t	1	CG8746	protein_coding
2R_8821768_A_AGCGGCTTCGGCGTGTTCAATCAGCATATCACGCCGCTT	2R:8821768-8821769	GCGGCTTCGGCGTGTTCAATCAGCATATCACGCCGCTT	FBgn0024189	frameshift_variant	E/ERLRRVQSAYHAAX	gag/gaGCGGCTTCGGCGTGTTCAATCAGCATATCACGCCGCTTg	1	sns	protein_coding
2R_8821769_G_GCGGCTTCGGCGTGTTCAATCAGCATATCACGCCGCTTGGATTTTTTCATTTCCGGCGCGGCATTCAAAACAGCTTCCAGTGTGCCATATTCCTGCACAAGGGCTGC	2R:8821769-8821770	CGGCTTCGGCGTGTTCAATCAGCATATCACGCCGCTTGGATTTTTTCATTTCCGGCGCGGCATTCAAAACAGCTTCCAGTGTGCCATATTCCTGCACAAGGGCTGC	FBgn0024189	frameshift_variant	-/RLRRVQSAYHAAWIFSFPARHSKQLPVCHIPAQGLX	-/CGGCTTCGGCGTGTTCAATCAGCATATCACGCCGCTTGGATTTTTTCATTTCCGGCGCGGCATTCAAAACAGCTTCCAGTGTGCCATATTCCTGCACAAGGGCTGC	1	sns	protein_coding
2R_8821774_C_CAAGGGCTGCTGCTGTTTTGGGGCCAA	2R:8821774-8821775	AAGGGCTGCTGCTGTTTTGGGGCCAA	FBgn0024189	frameshift_variant	T/TRAAAVLGPX	act/acAAGGGCTGCTGCTGTTTTGGGGCCAAt	1	sns	protein_coding
2R_8900655_T_TAGTTATGTGGAAGGTTGATAGGGCCTTCCGAGCAGAGACCGTTGTGTCCAAAAGATCGTTGCCTCCA	2R:8900655-8900656	AGTTATGTGGAAGGTTGATAGGGCCTTCCGAGCAGAGACCGTTGTGTCCAAAAGATCGTTGCCTCCA	FBgn0033341	frameshift_variant	-/WRQRSFGHNGLCSEGPINLPHNX	-/TGGAGGCAACGATCTTTTGGACACAACGGTCTCTGCTCGGAAGGCCCTATCAACCTTCCACATAACT	-1	MrgBP	protein_coding
2R_8906911_A_AT	2R:8906911-8906912	T	FBgn0284436	frameshift_variant,start_lost,start_retained_variant	M/NX	atg/aAtg	-1	CCT8	protein_coding
2R_8909129_TTG_T	2R:8909130-8909131	-	FBgn0050349	frameshift_variant	L/X	tTG/t	1	CG30349	protein_coding
2R_8909133_AT_A	2R:8909134	-	FBgn0050349	frameshift_variant	D/X	gaT/ga	1	CG30349	protein_coding
2R_8909135_CGG_C	2R:8909136-8909137	-	FBgn0050349	frameshift_variant	R/X	cGG/c	1	CG30349	protein_coding
2R_8909139_TACCGCTC_T	2R:8909140-8909146	-	FBgn0050349	frameshift_variant	LPL/X	ctACCGCTC/ct	1	CG30349	protein_coding
2R_8909148_ATTATGTCAAT_A	2R:8909149-8909158	-	FBgn0050349	frameshift_variant	DYVN/X	gaTTATGTCAAT/ga	1	CG30349	protein_coding
2R_8910509_A_AAACCTATTATTGT	2R:8910509-8910510	AACCTATTATTGT	FBgn0050349	frameshift_variant	I/KPIIVX	ata/aAACCTATTATTGTta	1	CG30349	protein_coding
2R_8910515_A_ATTGTT	2R:8910515-8910516	TTGTT	FBgn0050349	frameshift_variant	N/IVX	aac/aTTGTTac	1	CG30349	protein_coding
2R_8910652_G_GCACCCAGTCTCGTCCAGCGTCGAAC	2R:8910652-8910653	CACCCAGTCTCGTCCAGCGTCGAAC	FBgn0050349	frameshift_variant	D/APSLVQRRTX	gat/gCACCCAGTCTCGTCCAGCGTCGAACat	1	CG30349	protein_coding
2R_8910654_T_TG	2R:8910654-8910655	G	FBgn0050349	frameshift_variant	-/X	-/G	1	CG30349	protein_coding
2R_8920875_TA_T	2R:8920876	-	FBgn0033348	frameshift_variant	N/X	aaT/aa	-1	Spt	protein_coding
2R_8922174_ACGAGCGCTCC_A	2R:8922175-8922184	-	FBgn0033348	frameshift_variant	PERS/X	ccGGAGCGCTCG/cc	-1	Spt	protein_coding
2R_8922187_AGCTACTGC_A	2R:8922188-8922195	-	FBgn0033348	frameshift_variant	AVA/X	GCAGTAGCt/t	-1	Spt	protein_coding
2R_8922197_TCGGAACTCGATTCTTCGCTGTAA_T	2R:8922198-8922220	-	FBgn0033348	frameshift_variant	LYSEESSSE/LX	ctTTACAGCGAAGAATCGAGTTCCGaa/ctaa	-1	Spt	protein_coding
2R_8922223_ATG_A	2R:8922224-8922225	-	FBgn0033348	frameshift_variant	H/X	CAt/t	-1	Spt	protein_coding
2R_8927400_TTCTGCATC_T	2R:8927401-8927408	-	FBgn0033351	frameshift_variant	EMQN/EX	gaGATGCAGAac/gaac	-1	AIMP1	protein_coding
2R_8930893_AT_A	2R:8930894	-	FBgn0033352	frameshift_variant	D/X	gaT/ga	1	PAN2	protein_coding
2R_8935428_TCGTAAATATTCGC_T	2R:8935429-8935441	-	FBgn0033354	frameshift_variant	ANIYE/X	GCGAATATTTACGag/ag	-1	FANCI	protein_coding
2R_8935903_ACTTAT_A	2R:8935904-8935908	-	FBgn0033354	frameshift_variant	IS/X	ATAAGt/t	-1	FANCI	protein_coding
2R_8935909_G_GA	2R:8935909-8935910	A	FBgn0033354	frameshift_variant	S/SX	tcc/tcTc	-1	FANCI	protein_coding
2R_8935911_AC_A	2R:8935912	-	FBgn0033354	frameshift_variant	K/X	aaG/aa	-1	FANCI	protein_coding
2R_8936392_GA_G	2R:8936393	-	FBgn0033354	frameshift_variant	F/X	tTc/tc	-1	FANCI	protein_coding
2R_8937600_TCGCA_T	2R:8937601-8937604	-	FBgn0033354	frameshift_variant	LR/X	tTGCGa/ta	-1	FANCI	protein_coding
2R_8937662_T_TTACAATTTTGGGC	2R:8937662-8937663	TACAATTTTGGGC	FBgn0033354	frameshift_variant	-/AQNCX	-/GCCCAAAATTGTA	-1	FANCI	protein_coding
2R_8938640_CAGAA_C	2R:8938641-8938644	-	FBgn0033354	frameshift_variant	FL/X	tTTCTg/tg	-1	FANCI	protein_coding
2R_8965406_A_AGCGTCGCC	2R:8965406-8965407	GCGTCGCC	FBgn0033358	frameshift_variant	L/RRRX	ctc/cGGCGACGCtc	-1	spab	protein_coding
2R_8965407_G_GC	2R:8965407-8965408	C	FBgn0033358	frameshift_variant	-/X	-/G	-1	spab	protein_coding
2R_8965409_G_GGATAACTTTTCCGGTTATCCCGGCTGTTGTGAAAGCGGTGACAGCGAATGTCCTGGACGTATTCGGTTCGTCGATCGACGCCCCGATAACCTGCGTGCCAACATCCTCCCCGGAACTACCGC	2R:8965409-8965410	GATAACTTTTCCGGTTATCCCGGCTGTTGTGAAAGCGGTGACAGCGAATGTCCTGGACGTATTCGGTTCGTCGATCGACGCCCCGATAACCTGCGTGCCAACATCCTCCCCGGAACTACCGC	FBgn0033358	frameshift_variant	S/CGSSGEDVGTQVIGASIDEPNTSRTFAVTAFTTAGITGKVIX	tcg/tGCGGTAGTTCCGGGGAGGATGTTGGCACGCAGGTTATCGGGGCGTCGATCGACGAACCGAATACGTCCAGGACATTCGCTGTCACCGCTTTCACAACAGCCGGGATAACCGGAAAAGTTATCcg	-1	spab	protein_coding
2R_8970725_A_AACGTTGGT	2R:8970725-8970726	ACGTTGGT	FBgn0286782	frameshift_variant	V/DQRX	gtg/gACCAACGTtg	-1	flz	protein_coding
2R_8972885_GC_G	2R:8972886	-	FBgn0286782	frameshift_variant	A/X	Gca/ca	-1	flz	protein_coding
2R_8972887_G_GAGCAGGA	2R:8972887-8972888	AGCAGGA	FBgn0286782	frameshift_variant	A/APAX	gcc/gcTCCTGCTc	-1	flz	protein_coding
2R_8993801_G_GGCTGGCCAACGCGTTGGTTAAAACCTGCTCCGGTGTCCCCTGCGCAAAAATGCTTCCCTCGTGCATCACCACAATGCGGTCT	2R:8993801-8993802	GCTGGCCAACGCGTTGGTTAAAACCTGCTCCGGTGTCCCCTGCGCAAAAATGCTTCCCTCGTGCATCACCACAATGCGGTCT	FBgn0265011	frameshift_variant	A/ADRIVVMHEGSIFAQGTPEQVLTNALASX	gcc/gcAGACCGCATTGTGGTGATGCACGAGGGAAGCATTTTTGCGCAGGGGACACCGGAGCAGGTTTTAACCAACGCGTTGGCCAGCc	-1	Np	protein_coding
2R_8997386_C_CGTTG	2R:8997386-8997387	GTTG	FBgn0265011	frameshift_variant	-/QX	-/CAAC	-1	Np	protein_coding
2R_8997388_AC_A	2R:8997389	-	FBgn0265011	frameshift_variant	V/X	Gtg/tg	-1	Np	protein_coding
2R_9039939_T_TAG	2R:9039939-9039940	AG	FBgn0033366	frameshift_variant	Y/SX	tac/tCTac	-1	Ance-4	protein_coding
2R_9039942_TCC_T	2R:9039943-9039944	-	FBgn0033366	frameshift_variant	LE/LX	ctGGag/ctag	-1	Ance-4	protein_coding
2R_9040018_A_AC	2R:9040018-9040019	C	FBgn0033366	frameshift_variant	-/X	-/G	-1	Ance-4	protein_coding
2R_9040158_GTA_G	2R:9040159-9040160	-	FBgn0033366	frameshift_variant	Y/X	TAc/c	-1	Ance-4	protein_coding
2R_9040161_A_ATT	2R:9040161-9040162	TT	FBgn0033366	frameshift_variant	S/RX	agt/agAAt	-1	Ance-4	protein_coding
2R_9040635_ACG_A	2R:9040636-9040637	-	FBgn0033366	frameshift_variant	S/X	tCG/t	-1	Ance-4	protein_coding
2R_9040638_ATGCG_A	2R:9040639-9040642	-	FBgn0033366	frameshift_variant	SA/X	tcCGCA/tc	-1	Ance-4	protein_coding
2R_9041364_TGCTCTGCACGATCTTCTGGATGTCTGGGAAATAGGCCAGCGGACTGTCGTCCTCGTTGGGCATATTG_T	2R:9041365-9041431	-	FBgn0033366	frameshift_variant	ANMPNEDDSPLAYFPDIQKIVQS/X	gcCAATATGCCCAACGAGGACGACAGTCCGCTGGCCTATTTCCCAGACATCCAGAAGATCGTGCAGAGC/gc	-1	Ance-4	protein_coding
2R_9041736_A_AGG	2R:9041736-9041737	GG	FBgn0033366	frameshift_variant	-/X	-/CC	-1	Ance-4	protein_coding
2R_9043488_GCA_G	2R:9043489-9043490	-	FBgn0033367	frameshift_variant	V/X	gTG/g	-1	PPO2	protein_coding
2R_9043859_CAGGTTGTT_C	2R:9043860-9043867	-	FBgn0033367	frameshift_variant	NNL/X	AACAACCTg/g	-1	PPO2	protein_coding
2R_9046563_CGATCGGCAGTCGCCGCCCATTA_C	2R:9046564-9046585	-	FBgn0033368	frameshift_variant	LMGGDCRS/X	cTAATGGGCGGCGACTGCCGATCg/cg	-1	CG13743	protein_coding
2R_9051028_G_GTACT	2R:9051028-9051029	TACT	FBgn0033368	frameshift_variant	-/SX	-/AGTA	-1	CG13743	protein_coding
2R_9051131_CTG_C	2R:9051132-9051133	-	FBgn0033368	frameshift_variant	Q/X	CAg/g	-1	CG13743	protein_coding
2R_9051134_ATGTGTCTG_A	2R:9051135-9051142	-	FBgn0033368	frameshift_variant	QTH/X	CAGACACAt/t	-1	CG13743	protein_coding
2R_9051143_ATGGTTGTT_A	2R:9051144-9051151	-	FBgn0033368	frameshift_variant,splice_region_variant	NNH/X	AACAACCAt/t	-1	CG13743	protein_coding
2R_9080129_C_CA	2R:9080129-9080130	A	FBgn0025709	frameshift_variant	S/SX	tca/tcAa	1	CNT2	protein_coding
2R_9080132_CAAAAGGAGCT_C	2R:9080133-9080142	-	FBgn0025709	frameshift_variant	SKGA/X	tcAAAAGGAGCT/tc	1	CNT2	protein_coding
2R_9086809_C_CA	2R:9086809-9086810	A	FBgn0033372	frameshift_variant	M/IX	atg/atTg	-1	CG13742	protein_coding
2R_9086811_T_TTG	2R:9086811-9086812	TG	FBgn0033372	frameshift_variant,splice_region_variant	-/X	-/CA	-1	CG13742	protein_coding
2R_9086812_C_CAAATTGCAATTGCA	2R:9086812-9086813	AAATTGCAATTGCA	FBgn0033372	frameshift_variant,splice_region_variant	L/FAIAIX	ttg/ttTGCAATTGCAATTTg	-1	CG13742	protein_coding
2R_9093284_C_CGA	2R:9093284-9093285	GA	FBgn0033374	frameshift_variant	G/VX	gga/gTCga	-1	Boot	protein_coding
2R_9093285_C_CG	2R:9093285-9093286	G	FBgn0033374	frameshift_variant	-/X	-/C	-1	Boot	protein_coding
2R_9093286_G_GT	2R:9093286-9093287	T	FBgn0033374	frameshift_variant	N/KX	aac/aaAc	-1	Boot	protein_coding
2R_9100976_TGCTGCTGAAGC_T	2R:9100977-9100987	-	FBgn0033376	frameshift_variant	AAEA/X	GCTGCTGAAGCg/g	1	CG8777	protein_coding
2R_9122626_AC_A	2R:9122627	-	FBgn0033381	frameshift_variant	N/X	aaC/aa	1	GstE13	protein_coding
2R_9123069_GACAACGAGGA_G	2R:9123070-9123079	-	FBgn0033381	frameshift_variant	DNEE/X	gACAACGAGGAg/gg	1	GstE13	protein_coding
2R_9123081_A_ATCTCC	2R:9123081-9123082	TCTCC	FBgn0033381	frameshift_variant	I/ISX	atc/aTCTCCtc	1	GstE13	protein_coding
2R_9133625_CG_C	2R:9133626	-	FBgn0033382	frameshift_variant	S/X	tcG/tc	1	Hydr1	protein_coding
2R_9133920_T_TGGCC	2R:9133920-9133921	GGCC	FBgn0033382	frameshift_variant	W/WPX	tgg/tGGCCgg	1	Hydr1	protein_coding
2R_9134074_A_ATT	2R:9134074-9134075	TT	FBgn0033382	frameshift_variant	D/DX	gac/gaTTc	1	Hydr1	protein_coding
2R_9134075_CCA_C	2R:9134076-9134077	-	FBgn0033382	frameshift_variant	Q/X	CAg/g	1	Hydr1	protein_coding
2R_9134232_C_CGGTG	2R:9134232-9134233	GGTG	FBgn0033382	frameshift_variant	L/RCX	ctc/cGGTGtc	1	Hydr1	protein_coding
2R_9134290_C_CA	2R:9134290-9134291	A	FBgn0033382	frameshift_variant	T/TX	act/acAt	1	Hydr1	protein_coding
2R_9134291_T_TGTGCGACGCACAC	2R:9134291-9134292	GTGCGACGCACAC	FBgn0033382	frameshift_variant	-/VRRTX	-/GTGCGACGCACAC	1	Hydr1	protein_coding
2R_9148940_C_CAAAGAATGCCATTTCATTTTGATATATTATTTGAAAGAATGGT	2R:9148940-9148941	AAAGAATGCCATTTCATTTTGATATATTATTTGAAAGAATGGT	FBgn0050345	frameshift_variant	-/KECHFILIYYLKEWX	-/AAAGAATGCCATTTCATTTTGATATATTATTTGAAAGAATGGT	1	CG30345	protein_coding
2R_9150372_TG_T	2R:9150373	-	FBgn0050345	frameshift_variant,splice_region_variant	G/X	Ggg/gg	1	CG30345	protein_coding
2R_9159823_AAG_A	2R:9159824-9159825	-	FBgn0033387	frameshift_variant	NF/NX	aaCTtc/aatc	-1	CG8008	protein_coding
2R_9162985_AGCAGGGCAAAGATTTT_A	2R:9162986-9163001	-	FBgn0033388	frameshift_variant,splice_region_variant	KIFALL/X	AAAATCTTTGCCCTGCtt/tt	-1	CG8046	protein_coding
2R_9163983_AAGGAG_A	2R:9163984-9163988	-	FBgn0033388	frameshift_variant	LL/X	CTCCTt/t	-1	CG8046	protein_coding
2R_9163992_GCCCACATATATGGCCAGTT_G	2R:9163993-9164011	-	FBgn0033388	frameshift_variant	ELAIYVG/X	gAACTGGCCATATATGTGGGc/gc	-1	CG8046	protein_coding
2R_9165738_GAC_G	2R:9165739-9165740	-	FBgn0033389	frameshift_variant	D/X	gAC/g	1	Rad51D	protein_coding
2R_9165747_C_CA	2R:9165747-9165748	A	FBgn0033389	frameshift_variant	P/HX	cct/cAct	1	Rad51D	protein_coding
2R_9165752_G_GC	2R:9165752-9165753	C	FBgn0033389	frameshift_variant	-/X	-/C	1	Rad51D	protein_coding
2R_9165760_A_AG	2R:9165760-9165761	G	FBgn0033389	frameshift_variant	Q/QX	caa/caGa	1	Rad51D	protein_coding
2R_9165765_TGC_T	2R:9165766-9165767	-	FBgn0033389	frameshift_variant	C/X	tGC/t	1	Rad51D	protein_coding
2R_9165768_ACGGG_A	2R:9165769-9165772	-	FBgn0033389	frameshift_variant	TG/X	aCGGGa/aa	1	Rad51D	protein_coding
2R_9165774_AG_A	2R:9165775	-	FBgn0033389	frameshift_variant	R/X	aGa/aa	1	Rad51D	protein_coding
2R_9165786_G_GAAAA	2R:9165786-9165787	AAAA	FBgn0033389	frameshift_variant	E/EKX	gaa/gAAAAaa	1	Rad51D	protein_coding
2R_9165799_AT_A	2R:9165800	-	FBgn0033389	frameshift_variant	N/X	aaT/aa	1	Rad51D	protein_coding
2R_9180537_TCTTTCTCGGTTTC_T	2R:9180538-9180550	-	FBgn0002567	frameshift_variant	RKPRK/X	agGAAACCGAGAAAG/ag	-1	Rab32	protein_coding
2R_9207006_AACGGCGGCGT_A	2R:9207007-9207016	-	FBgn0033392	frameshift_variant	LRRR/X	ttACGCCGCCGT/tt	-1	Gnptab	protein_coding
2R_9234893_CTT_C	2R:9234894-9234895	-	FBgn0010114	frameshift_variant	K/X	AAg/g	-1	hig	protein_coding
2R_9234896_CT_C	2R:9234897	-	FBgn0010114	frameshift_variant	E/X	gAg/gg	-1	hig	protein_coding
2R_9237552_ATG_A	2R:9237553-9237554	-	FBgn0033395	frameshift_variant,start_lost	M/X	aTG/a	1	Cyp4p2	protein_coding
2R_9238523_CA_C	2R:9238524	-	FBgn0033395	frameshift_variant	A/X	gcA/gc	1	Cyp4p2	protein_coding
2R_9238526_AGAAGGGCGATCGCT_A	2R:9238527-9238540	-	FBgn0033395	frameshift_variant	EKGDRY/EX	gaGAAGGGCGATCGCTac/gaac	1	Cyp4p2	protein_coding
2R_9238628_T_TTG	2R:9238628-9238629	TG	FBgn0033395	frameshift_variant	F/FX	ttc/ttTGc	1	Cyp4p2	protein_coding
2R_9238630_ACG_A	2R:9238631-9238632	-	FBgn0033395	frameshift_variant	T/X	aCG/a	1	Cyp4p2	protein_coding
2R_9238683_GA_G	2R:9238684	-	FBgn0033395	frameshift_variant	I/X	Ata/ta	1	Cyp4p2	protein_coding
2R_9238687_ATC_A	2R:9238688-9238689	-	FBgn0033395	frameshift_variant	I/X	aTC/a	1	Cyp4p2	protein_coding
2R_9238705_CTACT_C	2R:9238706-9238709	-	FBgn0033395	frameshift_variant	LL/X	cTACTt/ct	1	Cyp4p2	protein_coding
2R_9239018_GA_G	2R:9239019	-	FBgn0033395	frameshift_variant	E/X	gAg/gg	1	Cyp4p2	protein_coding
2R_9239152_T_TACCC	2R:9239152-9239153	ACCC	FBgn0033395	frameshift_variant	L/LPX	ctg/ctACCCg	1	Cyp4p2	protein_coding
2R_9239224_AAACGGAACTAGAGAATGGCCTAATCCTGCCG_A	2R:9239225-9239255	-	FBgn0033395	frameshift_variant	ETELENGLILP/X	gaAACGGAACTAGAGAATGGCCTAATCCTGCCG/ga	1	Cyp4p2	protein_coding
2R_9239349_C_CGATT	2R:9239349-9239350	GATT	FBgn0033395	frameshift_variant	P/RFX	cct/cGATTct	1	Cyp4p2	protein_coding
2R_9239350_C_CCT	2R:9239350-9239351	CT	FBgn0033395	frameshift_variant	P/PX	cct/ccCTt	1	Cyp4p2	protein_coding
2R_9240156_C_CT	2R:9240156-9240157	T	FBgn0015037	frameshift_variant	-/X	-/T	1	Cyp4p1	protein_coding
2R_9240243_ATTCGGCAACACCC_A	2R:9240244-9240256	-	FBgn0015037	frameshift_variant	FGNTL/X	TTCGGCAACACCCtt/tt	1	Cyp4p1	protein_coding
2R_9240441_AGC_A	2R:9240442-9240443	-	FBgn0015037	frameshift_variant	S/X	aGC/a	1	Cyp4p1	protein_coding
2R_9241001_CG_C	2R:9241002	-	FBgn0015037	frameshift_variant	R/X	cGc/cc	1	Cyp4p1	protein_coding
2R_9242040_T_TCAAACGCCAAAGGGCGCCCA	2R:9242040-9242041	CAAACGCCAAAGGGCGCCCA	FBgn0015037	frameshift_variant,stop_lost	*/SNAKGRPX	tga/tCAAACGCCAAAGGGCGCCCAga	1	Cyp4p1	protein_coding
2R_9243733_A_ATCTATGT	2R:9243733-9243734	TCTATGT	FBgn0033397	frameshift_variant	I/IYVX	ata/aTCTATGTta	1	Cyp4p3	protein_coding
2R_9243736_GA_G	2R:9243737	-	FBgn0033397	frameshift_variant,splice_region_variant	D/X	gAt/gt	1	Cyp4p3	protein_coding
2R_9260700_A_AC	2R:9260700-9260701	C	FBgn0083977	frameshift_variant	-/X	-/G	-1	CG34141	protein_coding
2R_9261766_TC_T	2R:9261767	-	FBgn0083977	frameshift_variant	G/X	gGa/ga	-1	CG34141	protein_coding
2R_9261793_T_TG	2R:9261793-9261794	G	FBgn0083977	frameshift_variant	L/LX	cta/ctCa	-1	CG34141	protein_coding
2R_9262324_CGCACTTTGCTGTGATAA_C	2R:9262325-9262341	-	FBgn0083977	frameshift_variant	VYHSKVR/VX	gtTTATCACAGCAAAGTGCga/gtga	-1	CG34141	protein_coding
2R_9262504_GCCCTC_G	2R:9262505-9262509	-	FBgn0083977	frameshift_variant	SRA/SX	tcGAGGGct/tcct	-1	CG34141	protein_coding
2R_9262511_AAGCATGTGGGCTGCCAAATGCCGAGTCCGCATTGGTGGTGGCCGAGGAGT_A	2R:9262512-9262561	-	FBgn0083977	frameshift_variant	NSSATTNADSAFGSPHA/X	aACTCCTCGGCCACCACCAATGCGGACTCGGCATTTGGCAGCCCACATGCT/a	-1	CG34141	protein_coding
2R_9262565_TGGAACGGAAGCTGGTTCCCGCAGTAGCCG_T	2R:9262566-9262594	-	FBgn0083977	frameshift_variant	AATAGTSFRS/X	gCGGCTACTGCGGGAACCAGCTTCCGTTCC/g	-1	CG34141	protein_coding
2R_9318608_G_GA	2R:9318608-9318609	A	FBgn0033403	frameshift_variant	-/X	-/T	-1	CG13739	protein_coding
2R_9318609_CTCCTCCATCT_C	2R:9318610-9318619	-	FBgn0033403	frameshift_variant	KMEE/X	aAGATGGAGGAg/ag	-1	CG13739	protein_coding
2R_9319515_T_TG	2R:9319515-9319516	G	FBgn0033403	frameshift_variant	Q/HX	caa/caCa	-1	CG13739	protein_coding
2R_9345428_GCCAGCTACTTTGCCGTCCAGAGAAGAGC_G	2R:9345429-9345456	-	FBgn0033404	frameshift_variant	ASYFAVQRRA/X	gCCAGCTACTTTGCCGTCCAGAGAAGAGCt/gt	1	Or45a	protein_coding
2R_9345761_AG_A	2R:9345762	-	FBgn0033404	frameshift_variant	R/X	aGg/ag	1	Or45a	protein_coding
2R_9345993_G_GT	2R:9345993-9345994	T	FBgn0033404	frameshift_variant	W/CX	tgg/tgTg	1	Or45a	protein_coding
2R_9346288_A_AG	2R:9346288-9346289	G	FBgn0033404	frameshift_variant	-/X	-/G	1	Or45a	protein_coding
2R_9346291_G_GGAAGGAA	2R:9346291-9346292	GAAGGAA	FBgn0033404	frameshift_variant	-/EGX	-/GAAGGAA	1	Or45a	protein_coding
2R_9346390_G_GTT	2R:9346390-9346391	TT	FBgn0033404	frameshift_variant	-/X	-/TT	1	Or45a	protein_coding
2R_9346399_GAC_G	2R:9346400-9346401	-	FBgn0033404	frameshift_variant	T/X	ACg/g	1	Or45a	protein_coding
2R_9346429_GGTGATCAT_G	2R:9346430-9346437	-	FBgn0033404	frameshift_variant	VIM/X	GTGATCATg/g	1	Or45a	protein_coding
2R_9362686_C_CTGGT	2R:9362686-9362687	TGGT	FBgn0040775	frameshift_variant	Q/QPX	cag/caACCAg	-1	CG12158	protein_coding
2R_9362770_CGG_C	2R:9362771-9362772	-	FBgn0040775	frameshift_variant	P/X	CCg/g	-1	CG12158	protein_coding
2R_9372417_CCCGTGCTCTGGGCCGTTGT_C	2R:9372418-9372436	-	FBgn0033405	frameshift_variant	TTAQSTG/X	ACAACGGCCCAGAGCACGGgc/gc	-1	CG13954	protein_coding
2R_9372443_TGCGGAGGAGGGCATCGC_T	2R:9372444-9372460	-	FBgn0033405	frameshift_variant	AMPSSA/X	GCGATGCCCTCCTCCGCa/a	-1	CG13954	protein_coding
2R_9374167_T_TACCACGACCAC	2R:9374167-9374168	ACCACGACCAC	FBgn0033405	frameshift_variant	-/VVVX	-/GTGGTCGTGGT	-1	CG13954	protein_coding
2R_9390468_AACCTG_A	2R:9390469-9390473	-	FBgn0010549	frameshift_variant	QPV/HX	caACCTGtt/catt	1	l(2)03659	protein_coding
2R_9390475_TTTGGAAC_T	2R:9390476-9390482	-	FBgn0010549	frameshift_variant	LEP/X	TTGGAACca/ca	1	l(2)03659	protein_coding
2R_9390486_CA_C	2R:9390487	-	FBgn0010549	frameshift_variant	T/X	acA/ac	1	l(2)03659	protein_coding
2R_9390488_TTCGATTCAGTTTCAGA_T	2R:9390489-9390504	-	FBgn0010549	frameshift_variant	FDSVSE/X	tTCGATTCAGTTTCAGAa/ta	1	l(2)03659	protein_coding
2R_9390543_AG_A	2R:9390544	-	FBgn0010549	frameshift_variant	E/X	gaG/ga	1	l(2)03659	protein_coding
2R_9390546_ACAATGGATTCGATC_A	2R:9390547-9390560	-	FBgn0010549	frameshift_variant	NNGFDH/KX	aaCAATGGATTCGATCac/aaac	1	l(2)03659	protein_coding
2R_9390685_TTCTGCTC_T	2R:9390686-9390692	-	FBgn0010549	frameshift_variant	SAQ/X	TCTGCTCag/ag	1	l(2)03659	protein_coding
2R_9390890_GT_G	2R:9390891	-	FBgn0010549	frameshift_variant	S/X	Tca/ca	1	l(2)03659	protein_coding
2R_9391136_C_CCT	2R:9391136-9391137	CT	FBgn0010549	frameshift_variant	A/AX	gcc/gcCTc	1	l(2)03659	protein_coding
2R_9391259_TACGCACTTTGCAGCCGATCTTCTTGGTG_T	2R:9391260-9391287	-	FBgn0010549	frameshift_variant	LRTLQPIFLV/X	ctACGCACTTTGCAGCCGATCTTCTTGGTG/ct	1	l(2)03659	protein_coding
2R_9391778_CA_C	2R:9391779	-	FBgn0010549	frameshift_variant	M/X	Atg/tg	1	l(2)03659	protein_coding
2R_9391991_GTACATAAGGGGATTCGACTTCGCCCGCAGAATCGTCCT_G	2R:9391992-9392029	-	FBgn0010549	frameshift_variant	YIRGFDFARRIVL/X	TACATAAGGGGATTCGACTTCGCCCGCAGAATCGTCCTc/c	1	l(2)03659	protein_coding
2R_9392524_T_TTGTAATAAACCAATATATGCCACCAATTGAGAACACGTGTTTTCCTTGCAGTTGG	2R:9392524-9392525	TGTAATAAACCAATATATGCCACCAATTGAGAACACGTGTTTTCCTTGCAGTTGG	FBgn0010549	frameshift_variant	L/FVINQYMPPIENTCFPCSWX	ttg/ttTGTAATAAACCAATATATGCCACCAATTGAGAACACGTGTTTTCCTTGCAGTTGGg	1	l(2)03659	protein_coding
2R_9393064_A_AC	2R:9393064-9393065	C	FBgn0010549	frameshift_variant	N/NX	aac/aaCc	1	l(2)03659	protein_coding
2R_9409506_G_GGC	2R:9409506-9409507	GC	FBgn0016078	frameshift_variant	P/RX	cca/cGCca	-1	wun	protein_coding
2R_9415259_C_CGT	2R:9415259-9415260	GT	FBgn0041087	frameshift_variant	Q/RX	cag/cGTag	1	wun2	protein_coding
2R_9415261_G_GT	2R:9415261-9415262	T	FBgn0041087	frameshift_variant	-/X	-/T	1	wun2	protein_coding
2R_9417475_CTGGTATA_C	2R:9417476-9417482	-	FBgn0041087	frameshift_variant	WYT/X	TGGTATAcg/cg	1	wun2	protein_coding
2R_9422742_GTGCTTGCCGAGCGCTGATGGTA_G	2R:9422743-9422764	-	FBgn0033412	frameshift_variant	LTISARQA/X	ctTACCATCAGCGCTCGGCAAGCA/ct	-1	CG13955	protein_coding
2R_9422787_G_GGAAATAGA	2R:9422787-9422788	GAAATAGA	FBgn0033412	frameshift_variant	-/SIX	-/TCTATTTC	-1	CG13955	protein_coding
2R_9422788_C_CGCCTTCCTGAAAATAGG	2R:9422788-9422789	GCCTTCCTGAAAATAGG	FBgn0033412	frameshift_variant	L/FLFSGRX	ttg/ttCCTATTTTCAGGAAGGCg	-1	CG13955	protein_coding
2R_9422805_GGC_G	2R:9422806-9422807	-	FBgn0033412	frameshift_variant	R/X	cGC/c	-1	CG13955	protein_coding
2R_9422811_G_GT	2R:9422811-9422812	T	FBgn0033412	frameshift_variant	-/X	-/A	-1	CG13955	protein_coding
2R_9423456_A_ATC	2R:9423456-9423457	TC	FBgn0033412	frameshift_variant	I/RX	att/aGAtt	-1	CG13955	protein_coding
2R_9423461_C_CAA	2R:9423461-9423462	AA	FBgn0033412	frameshift_variant	E/DX	gag/gaTTg	-1	CG13955	protein_coding
2R_9432660_C_CCT	2R:9432660-9432661	CT	FBgn0017558	frameshift_variant	P/PX	cct/cCTct	1	Pdk	protein_coding
2R_9432663_GGA_G	2R:9432664-9432665	-	FBgn0017558	frameshift_variant	G/X	gGA/g	1	Pdk	protein_coding
2R_9446508_C_CA	2R:9446508-9446509	A	FBgn0287478	frameshift_variant	Q/QX	caa/cAaa	1	Camta	protein_coding
2R_9453489_G_GT	2R:9453489-9453490	T	FBgn0053758	frameshift_variant	-/X	-/A	-1	CG33758	protein_coding
2R_9453714_TACGAG_T	2R:9453715-9453719	-	FBgn0053758	frameshift_variant	AR/X	gCTCGT/g	-1	CG33758	protein_coding
2R_9453914_TA_T	2R:9453915	-	FBgn0053758	frameshift_variant	L/X	ctT/ct	-1	CG33758	protein_coding
2R_9453921_ACTGATTGC_A	2R:9453922-9453929	-	FBgn0053758	frameshift_variant	AIS/X	GCAATCAGt/t	-1	CG33758	protein_coding
2R_9453979_CAGTGAAGACTCTTGAACTT_C	2R:9453980-9453998	-	FBgn0053758	frameshift_variant	KFKSLHC/X	AAGTTCAAGAGTCTTCACTgt/gt	-1	CG33758	protein_coding
2R_9454299_A_ATGGAGTAAGGCTGAAGGCTGGCAACAACCCG	2R:9454299-9454300	TGGAGTAAGGCTGAAGGCTGGCAACAACCCG	FBgn0053757	frameshift_variant	-/RVVASLQPYSX	-/CGGGTTGTTGCCAGCCTTCAGCCTTACTCCA	-1	CG33757	protein_coding
2R_9454655_ATCCGTTGGCTCGTTTAAAAAGC_A	2R:9454656-9454677	-	FBgn0053757	frameshift_variant	ELFKRANG/X	gaGCTTTTTAAACGAGCCAACGGA/ga	-1	CG33757	protein_coding
2R_9472317_CAG_C	2R:9472318-9472319	-	FBgn0287478	frameshift_variant	Q/X	cAG/c	1	Camta	protein_coding
2R_9474788_GTTTC_G	2R:9474789-9474792	-	FBgn0287478	frameshift_variant	SF/X	agTTTC/ag	1	Camta	protein_coding
2R_9474793_AGC_A	2R:9474794-9474795	-	FBgn0287478	frameshift_variant	S/X	aGC/a	1	Camta	protein_coding
2R_9523659_CG_C	2R:9523660	-	FBgn0259246	frameshift_variant	A/X	gcG/gc	1	brp	protein_coding
2R_9546898_ATTCAT_A	2R:9546899-9546903	-	FBgn0033421	frameshift_variant,start_lost	MN/X	ATGAAt/t	-1	CG1888	protein_coding
2R_9560681_C_CAAATAAGAAGACTTTACTCGTTGAGTTTTTGTAAGAAACTGATTTTATTT	2R:9560681-9560682	AAATAAGAAGACTTTACTCGTTGAGTTTTTGTAAGAAACTGATTTTATTT	FBgn0033422	frameshift_variant	R/QIRRLYSLSFCKKLILFX	cgt/cAAATAAGAAGACTTTACTCGTTGAGTTTTTGTAAGAAACTGATTTTATTTgt	1	Or45b	protein_coding
2R_9560843_CCT_C	2R:9560844-9560845	-	FBgn0033422	frameshift_variant	AW/AX	gcCTgg/gcgg	1	Or45b	protein_coding
2R_9562781_CAATT_C	2R:9562782-9562785	-	FBgn0033423	frameshift_variant	NW/X	AATTgg/gg	1	Alp6	protein_coding
2R_9576414_TGTATG_T	2R:9576415-9576419	-	FBgn0085436	frameshift_variant	PY/X	cCATAC/c	-1	Not1	protein_coding
2R_9580010_A_ACT	2R:9580010-9580011	CT	FBgn0033426	frameshift_variant	N/TX	aac/aCTac	1	Nt5c	protein_coding
2R_9580014_A_AT	2R:9580014-9580015	T	FBgn0033426	frameshift_variant	E/DX	gag/gaTg	1	Nt5c	protein_coding
2R_9580016_C_CGGTCT	2R:9580016-9580017	GGTCT	FBgn0033426	frameshift_variant	L/RSX	ctc/cGGTCTtc	1	Nt5c	protein_coding
2R_9582188_TGG_T	2R:9582189-9582190	-	FBgn0033427	frameshift_variant	HH/QX	caCCac/caac	-1	Smyd4-1	protein_coding
2R_9583779_A_AAG	2R:9583779-9583780	AG	FBgn0033427	frameshift_variant	M/TX	atg/aCTtg	-1	Smyd4-1	protein_coding
2R_9583784_CACCTT_C	2R:9583785-9583789	-	FBgn0033427	frameshift_variant	KV/X	AAGGTg/g	-1	Smyd4-1	protein_coding
2R_9583844_GGCTTCTCTGTAGTACCC_G	2R:9583845-9583861	-	FBgn0033427	frameshift_variant	GYYREA/X	GGGTACTACAGAGAAGCc/c	-1	Smyd4-1	protein_coding
2R_9583920_TTCTC_T	2R:9583921-9583924	-	FBgn0033427	frameshift_variant	EN/X	GAGAat/at	-1	Smyd4-1	protein_coding
2R_9583926_GC_G	2R:9583927	-	FBgn0033427	frameshift_variant	A/X	Gct/ct	-1	Smyd4-1	protein_coding
2R_9583938_GCTTCCGAGTAAAGC_G	2R:9583939-9583952	-	FBgn0033427	frameshift_variant	RLYSEA/SX	agGCTTTACTCGGAAGcc/agcc	-1	Smyd4-1	protein_coding
2R_9583968_ACCGAG_A	2R:9583969-9583973	-	FBgn0033427	frameshift_variant	DSV/DX	gaCTCGGtt/gatt	-1	Smyd4-1	protein_coding
2R_9589609_CTGGTCTGCGACGCATTAAGGATGCCATTA_C	2R:9589610-9589638	-	FBgn0033431	frameshift_variant	AGLRRIKDAIK/AX	gcTGGTCTGCGACGCATTAAGGATGCCATTAag/gcag	1	CG1827	protein_coding
2R_9589918_AGAACCAC_A	2R:9589919-9589925	-	FBgn0033431	frameshift_variant	KNH/X	aaGAACCAC/aa	1	CG1827	protein_coding
2R_9597743_GAGACTGA_G	2R:9597744-9597750	-	FBgn0261016	frameshift_variant	FSL/X	tTCAGTCTc/tc	-1	clos	protein_coding
2R_9599015_GTTAAAACGACCAGCTTCCGAGT_G	2R:9599016-9599037	-	FBgn0050338	frameshift_variant	LKRPASEF/X	TTAAAACGACCAGCTTCCGAGTtt/tt	1	CG30338	protein_coding
2R_9599981_TTGTGCCGACGACATATCCTTGCTTATGTCTTTTTCTAAATTTC_T	2R:9599982-9600024	-	FBgn0050340	frameshift_variant	GNLEKDISKDMSSAQ/X	gGAAATTTAGAAAAAGACATAAGCAAGGATATGTCGTCGGCACAa/ga	-1	CG30340	protein_coding
2R_9600114_AT_A	2R:9600115	-	FBgn0050340	frameshift_variant	M/X	Atg/tg	-1	CG30340	protein_coding
2R_9600179_AT_A	2R:9600180	-	FBgn0050340	frameshift_variant	N/X	aAt/at	-1	CG30340	protein_coding
2R_9600963_TG_T	2R:9600964	-	FBgn0050340	frameshift_variant	P/X	ccC/cc	-1	CG30340	protein_coding
2R_9601730_T_TGA	2R:9601730-9601731	GA	FBgn0050339	frameshift_variant	Y/FX	tat/tTCat	-1	CG30339	protein_coding
2R_9601733_ACG_A	2R:9601734-9601735	-	FBgn0050339	frameshift_variant	HV/HX	caCGtg/catg	-1	CG30339	protein_coding
2R_9602143_C_CA	2R:9602143-9602144	A	FBgn0050339	frameshift_variant	S/MX	agc/aTgc	-1	CG30339	protein_coding
2R_9602144_T_TTA	2R:9602144-9602145	TA	FBgn0050339	frameshift_variant	-/X	-/TA	-1	CG30339	protein_coding
2R_9602675_GCTAAA_G	2R:9602676-9602680	-	FBgn0050339	frameshift_variant	FS/X	TTTAGc/c	-1	CG30339	protein_coding
2R_9607991_T_TC	2R:9607991-9607992	C	FBgn0050005	frameshift_variant	L/LX	ctt/ctCt	1	GstT2	protein_coding
2R_9607993_G_GATATCCT	2R:9607993-9607994	ATATCCT	FBgn0050005	frameshift_variant	G/DILX	ggc/gATATCCTgc	1	GstT2	protein_coding
2R_9607994_G_GATATC	2R:9607994-9607995	ATATC	FBgn0050005	frameshift_variant	G/GYX	ggc/ggATATCc	1	GstT2	protein_coding
2R_9707280_CA_C	2R:9707281	-	FBgn0033439	frameshift_variant	K/X	Aag/ag	1	CG1773	protein_coding
2R_9707412_T_TG	2R:9707412-9707413	G	FBgn0033439	frameshift_variant	-/X	-/G	1	CG1773	protein_coding
2R_9707422_A_AACTCT	2R:9707422-9707423	ACTCT	FBgn0033439	frameshift_variant	S/NSX	agt/aACTCTgt	1	CG1773	protein_coding
2R_9708484_TAGTGGGCCACCTCAAAGACGAAGACGATGGGG_T	2R:9708485-9708516	-	FBgn0033440	frameshift_variant	VVGHLKDEDDGE/VX	gtAGTGGGCCACCTCAAAGACGAAGACGATGGGGag/gtag	1	CG10459	protein_coding
2R_9763582_C_CTGGACGACTTCGAGCTCAGTGGCATCAAGTCGTATACGCGATTCTGGGGACTGCTCATGTTCGGCTCGTACAGCGTCATTAACGTGAT	2R:9763582-9763583	TGGACGACTTCGAGCTCAGTGGCATCAAGTCGTATACGCGATTCTGGGGACTGCTCATGTTCGGCTCGTACAGCGTCATTAACGTGAT	FBgn0005614	frameshift_variant	L/LDDFELSGIKSYTRFWGLLMFGSYSVINVIX	ctg/cTGGACGACTTCGAGCTCAGTGGCATCAAGTCGTATACGCGATTCTGGGGACTGCTCATGTTCGGCTCGTACAGCGTCATTAACGTGATtg	1	trpl	protein_coding
2R_9763705_AATTCGTATGCC_A	2R:9763706-9763716	-	FBgn0005614	frameshift_variant	NSYA/X	aATTCGTATGCC/a	1	trpl	protein_coding
2R_9764671_AGAGCC_A	2R:9764672-9764676	-	FBgn0005614	frameshift_variant	KSL/NX	aaGAGCCtc/aatc	1	trpl	protein_coding
2R_9769143_TG_T	2R:9769144	-	FBgn0027589	frameshift_variant	P/X	cCa/ca	-1	CG1688	protein_coding
2R_9769146_AAGGGG_A	2R:9769147-9769151	-	FBgn0027589	frameshift_variant	PL/X	CCCCTt/t	-1	CG1688	protein_coding
2R_9769153_G_GT	2R:9769153-9769154	T	FBgn0027589	frameshift_variant	A/DX	gca/gAca	-1	CG1688	protein_coding
2R_9769155_AGCAGCAGCAC_A	2R:9769156-9769165	-	FBgn0027589	frameshift_variant	GAAA/X	gGTGCTGCTGCt/gt	-1	CG1688	protein_coding
2R_9769413_C_CT	2R:9769413-9769414	T	FBgn0027589	frameshift_variant	S/SX	tcg/tcAg	-1	CG1688	protein_coding
2R_9769416_TC_T	2R:9769417	-	FBgn0027589	frameshift_variant	G/X	gGa/ga	-1	CG1688	protein_coding
2R_9796788_TGCCGGGCGCCTTCGACGGCGTGCTGTACTTCCTGCGGCCGCAATGGCACAAGCTCCTGGAACCGCAGGTCTGGTACGCC_T	2R:9796789-9796867	-	FBgn0033443	frameshift_variant	LPGAFDGVLYFLRPQWHKLLEPQVWYA/X	ttGCCGGGCGCCTTCGACGGCGTGCTGTACTTCCTGCGGCCGCAATGGCACAAGCTCCTGGAACCGCAGGTCTGGTACGCC/tt	1	CG1698	protein_coding
2R_9820588_T_TGC	2R:9820588-9820589	GC	FBgn0054033	frameshift_variant	M/MX	atg/atGCg	1	CG34033	protein_coding
2R_9821556_TC_T	2R:9821557	-	FBgn0050001	frameshift_variant	A/X	gcG/gc	-1	CG30001	protein_coding
2R_9821815_T_TCC	2R:9821815-9821816	CC	FBgn0050001	frameshift_variant	-/X	-/GG	-1	CG30001	protein_coding
2R_9827069_AG_A	2R:9827070	-	FBgn0033447	frameshift_variant	P/X	cCt/ct	-1	dila	protein_coding
2R_9827072_G_GTA	2R:9827072-9827073	TA	FBgn0033447	frameshift_variant	P/PX	ccc/ccTAc	-1	dila	protein_coding
2R_9827077_GACCATGTC_G	2R:9827078-9827085	-	FBgn0033447	frameshift_variant	RHG/X	cGACATGGT/c	-1	dila	protein_coding
2R_9828558_TA_T	2R:9828559	-	FBgn0033448	frameshift_variant	D/X	gaT/ga	-1	hebe	protein_coding
2R_9840855_TC_T	2R:9840856	-	FBgn0033451	frameshift_variant	L/X	ctC/ct	1	Marc	protein_coding
2R_9840864_TC_T	2R:9840865	-	FBgn0033451	frameshift_variant	L/X	ctC/ct	1	Marc	protein_coding
2R_9840867_G_GTAGTTTAAATTTCTTTA	2R:9840867-9840868	TAGTTTAAATTTCTTTA	FBgn0033451	frameshift_variant	R/SSLNFFX	aga/agTAGTTTAAATTTCTTTAa	1	Marc	protein_coding
2R_9841036_TG_T	2R:9841037	-	FBgn0033451	frameshift_variant	V/X	gtG/gt	1	Marc	protein_coding
2R_9844282_G_GTCAC	2R:9844282-9844283	TCAC	FBgn0033453	frameshift_variant	-/SX	-/TCAC	1	Sting	protein_coding
2R_9844293_CCCATGGACTAGACTATGCGGCCGGAATGGCCT_C	2R:9844294-9844325	-	FBgn0033453	frameshift_variant	SHGLDYAAGMAS/SX	tcCCATGGACTAGACTATGCGGCCGGAATGGCCTcc/tccc	1	Sting	protein_coding
2R_9844393_AT_A	2R:9844394	-	FBgn0033453	frameshift_variant	L/X	Tta/ta	1	Sting	protein_coding
2R_9844476_AC_A	2R:9844477	-	FBgn0033453	frameshift_variant	T/X	aCc/ac	1	Sting	protein_coding
2R_9845708_C_CTAAGCCTCGAGAAG	2R:9845708-9845709	TAAGCCTCGAGAAG	FBgn0023180	frameshift_variant	-/LLEAX	-/CTTCTCGAGGCTTA	-1	Orc6	protein_coding
2R_9850426_G_GTGAAAATTTAAACAATTCAAACGCAAAAATTA	2R:9850426-9850427	TGAAAATTTAAACAATTCAAACGCAAAAATTA	FBgn0033454	frameshift_variant	R/SENLNNSNAKIX	agg/agTGAAAATTTAAACAATTCAAACGCAAAAATTAg	1	CG1671	protein_coding
2R_9855449_G_GTGCC	2R:9855449-9855450	TGCC	FBgn0027580	frameshift_variant	S/WHX	tcc/tGGCAcc	-1	PCB	protein_coding
2R_9865722_GAGCAGCTTTC_G	2R:9865723-9865732	-	FBgn0033457	frameshift_variant	EQLS/X	gAGCAGCTTTCa/ga	1	Ntmt	protein_coding
2R_9865737_AAG_A	2R:9865738-9865739	-	FBgn0033457	frameshift_variant	K/X	aAG/a	1	Ntmt	protein_coding
2R_9865741_TGC_T	2R:9865742-9865743	-	FBgn0033457	frameshift_variant	LQ/LX	ttGCag/ttag	1	Ntmt	protein_coding
2R_9865744_AGATGATG_A	2R:9865745-9865751	-	FBgn0033457	frameshift_variant	QMM/X	caGATGATG/ca	1	Ntmt	protein_coding
2R_9866368_C_CGA	2R:9866368-9866369	GA	FBgn0033457	frameshift_variant	T/TX	aca/acGAa	1	Ntmt	protein_coding
2R_9866370_G_GA	2R:9866370-9866371	A	FBgn0033457	frameshift_variant	V/DX	gtg/gAtg	1	Ntmt	protein_coding
2R_9866371_T_TA	2R:9866371-9866372	A	FBgn0033457	frameshift_variant	V/VX	gtg/gtAg	1	Ntmt	protein_coding
2R_9875723_CACAGAGGG_C	2R:9875724-9875731	-	FBgn0033459	frameshift_variant	TEG/X	ACAGAGGGa/a	1	CG12744	protein_coding
2R_9888503_AACGTTACGCTCAGTCTCTATGGAAGAGATGTTGC_A	2R:9888504-9888537	-	FBgn0033461	frameshift_variant	NVTLSLYGRDVA/X	aACGTTACGCTCAGTCTCTATGGAAGAGATGTTGCa/aa	1	CG12923	protein_coding
2R_9888567_GAAAGGTTAATAAT_G	2R:9888568-9888580	-	FBgn0033461	frameshift_variant	RKVNN/X	cgAAAGGTTAATAAT/cg	1	CG12923	protein_coding
2R_9891036_AGCGGC_A	2R:9891037-9891041	-	FBgn0050008	frameshift_variant	QRR/QX	caGCGGCgc/cagc	1	CG30008	protein_coding
2R_9892895_ACG_A	2R:9892896-9892897	-	FBgn0285892	frameshift_variant	T/X	aCG/a	1	tea	protein_coding
2R_9892900_A_AAT	2R:9892900-9892901	AT	FBgn0285892	frameshift_variant,splice_region_variant	-/X	-/AT	1	tea	protein_coding
2R_9895289_AGC_A	2R:9895290-9895291	-	FBgn0285892	frameshift_variant	S/X	aGC/a	1	tea	protein_coding
2R_9895292_AG_A	2R:9895293	-	FBgn0285892	frameshift_variant	S/X	aGt/at	1	tea	protein_coding
2R_9896868_TAAACTTAGTCAGCAGC_T	2R:9896869-9896884	-	FBgn0285892	frameshift_variant	KLSQQP/X	AAACTTAGTCAGCAGCcc/cc	1	tea	protein_coding
2R_9896888_CACAGCTCAACAGTTTAAATTTTGTGGACG_C	2R:9896889-9896917	-	FBgn0285892	frameshift_variant	SQLNSLNFVDV/SX	tcACAGCTCAACAGTTTAAATTTTGTGGACGtg/tctg	1	tea	protein_coding
2R_9896921_CGGGTGTTGAATTAG_C	2R:9896922-9896935	-	FBgn0285892	frameshift_variant	TGVELA/TX	acGGGTGTTGAATTAGct/acct	1	tea	protein_coding
2R_9896936_CTTCGCAAGTACCA_C	2R:9896937-9896949	-	FBgn0285892	frameshift_variant	ASQVP/X	gcTTCGCAAGTACCA/gc	1	tea	protein_coding
2R_9901003_CCCAGGAACCCAGTG_C	2R:9901004-9901017	-	FBgn0033464	frameshift_variant	GTGFLG/GX	ggCACTGGGTTCCTGGgc/gggc	-1	CG1441	protein_coding
2R_9909505_C_CCACCGCGGTG	2R:9909505-9909506	CACCGCGGTG	FBgn0000715	frameshift_variant	P/PPRCX	cca/cCACCGCGGTGca	1	FMRFa	protein_coding
2R_9960257_CCTGCTCCTCCACCTCCTACT_C	2R:9960258-9960277	-	FBgn0283510	frameshift_variant	LLLHLLL/X	CTGCTCCTCCACCTCCTACTc/c	1	Pal1	protein_coding
2R_9962648_CGGAG_C	2R:9962649-9962652	-	FBgn0283510	frameshift_variant	RR/X	cGGAGg/cg	1	Pal1	protein_coding
2R_9962655_AAC_A	2R:9962656-9962657	-	FBgn0283510	frameshift_variant	KR/KX	aaACga/aaga	1	Pal1	protein_coding
2R_9964698_TCCCGC_T	2R:9964699-9964703	-	FBgn0033468	frameshift_variant	GG/X	gGCGGG/g	-1	CG1418	protein_coding
2R_9967355_C_CAAAAACCAAACCA	2R:9967355-9967356	AAAAACCAAACCA	FBgn0033469	frameshift_variant	L/QKPNHX	cta/cAAAAACCAAACCAta	1	CG12133	protein_coding
2R_9967356_TAG_T	2R:9967357-9967358	-	FBgn0033469	frameshift_variant	LV/LX	ctAGtg/cttg	1	CG12133	protein_coding
2R_9972061_GA_G	2R:9972062	-	FBgn0033471	frameshift_variant	D/X	gAc/gc	1	CG12134	protein_coding
2R_9972063_CGA_C	2R:9972064-9972065	-	FBgn0033471	frameshift_variant	D/X	GAt/t	1	CG12134	protein_coding
2R_9972068_TCA_T	2R:9972069-9972070	-	FBgn0033471	frameshift_variant	IT/IX	atCAcc/atcc	1	CG12134	protein_coding
2R_9972714_GAAATCACGCAAGCAAGCGCCAT_G	2R:9972715-9972736	-	FBgn0033471	frameshift_variant	KSRKQAPY/X	AAATCACGCAAGCAAGCGCCATat/at	1	CG12134	protein_coding
2R_9980461_C_CACGGTTG	2R:9980461-9980462	ACGGTTG	FBgn0000606	frameshift_variant	P/HGCX	ccc/cACGGTTGcc	1	eve	protein_coding
2R_9980467_C_CT	2R:9980467-9980468	T	FBgn0000606	frameshift_variant	P/LX	cca/cTca	1	eve	protein_coding
2R_9980469_ACT_A	2R:9980470-9980471	-	FBgn0000606	frameshift_variant	L/X	CTg/g	1	eve	protein_coding
2R_10026956_AGCAATGGGAGG_A	2R:10026957-10026967	-	FBgn0033473	frameshift_variant	SNGR/X	aGCAATGGGAGG/a	1	CG12128	protein_coding
2R_10026969_C_CT	2R:10026969-10026970	T	FBgn0033473	frameshift_variant	P/PX	cct/ccTt	1	CG12128	protein_coding
2R_10026973_TGGGCC_T	2R:10026974-10026978	-	FBgn0033473	frameshift_variant	GP/X	GGGCCc/c	1	CG12128	protein_coding
2R_10028253_GTCGTTGATGAACCTTCATTTTCAAAACCATTGCC_G	2R:10028254-10028287	-	FBgn0033473	frameshift_variant	VVDEPSFSKPLP/X	gTCGTTGATGAACCTTCATTTTCAAAACCATTGCCg/gg	1	CG12128	protein_coding
2R_10036984_TGTTGCACCACCGC_T	2R:10036985-10036997	-	FBgn0033476	frameshift_variant	AVVQQ/X	GCGGTGGTGCAACaa/aa	-1	oys	protein_coding
2R_10042077_T_TCGTCGTTGTTGTTG	2R:10042077-10042078	CGTCGTTGTTGTTG	FBgn0085249	frameshift_variant	-/QQQRX	-/CAACAACAACGACG	-1	CG34220	protein_coding
2R_10042179_AGGGTGGTG_A	2R:10042180-10042187	-	FBgn0085249	frameshift_variant	SPP/X	tCACCACCC/t	-1	CG34220	protein_coding
2R_10042271_G_GGAGAAGGA	2R:10042271-10042272	GAGAAGGA	FBgn0085249	frameshift_variant	P/LLLX	ccc/cTCCTTCTCcc	-1	CG34220	protein_coding
2R_10042274_G_GAGGGGATGGA	2R:10042274-10042275	AGGGGATGGA	FBgn0085249	frameshift_variant	P/LHPLX	ccc/cTCCATCCCCTcc	-1	CG34220	protein_coding
2R_10042315_T_TC	2R:10042315-10042316	C	FBgn0085249	frameshift_variant	T/TX	aca/acGa	-1	CG34220	protein_coding
2R_10042383_T_TCG	2R:10042383-10042384	CG	FBgn0085249	frameshift_variant	-/X	-/CG	-1	CG34220	protein_coding
2R_10042384_T_TGGTGGTCGTAGTGGTAGTTGTCGTCGTTGGAGTACACGTTGTC	2R:10042384-10042385	GGTGGTCGTAGTGGTAGTTGTCGTCGTTGGAGTACACGTTGTC	FBgn0085249	frameshift_variant	T/TTTCTPTTTTTTTTTX	aca/acGACAACGTGTACTCCAACGACGACAACTACCACTACGACCACCa	-1	CG34220	protein_coding
2R_10043043_T_TA	2R:10043043-10043044	A	FBgn0085249	frameshift_variant	-/X	-/T	-1	CG34220	protein_coding
2R_10043171_GT_G	2R:10043172	-	FBgn0085249	frameshift_variant	T/X	Acc/cc	-1	CG34220	protein_coding
2R_10054477_CTGGAATTGGATCCACATCGGAAA_C	2R:10054478-10054500	-	FBgn0010385	frameshift_variant	VSDVDPIP/X	gTTTCCGATGTGGATCCAATTCCA/g	-1	Def	protein_coding
2R_10054502_TGGCTGAGCCTGCGCCACGCAAGCAAG_T	2R:10054503-10054528	-	FBgn0010385	frameshift_variant	LACVAQAQP/X	CTTGCTTGCGTGGCGCAGGCTCAGCCa/a	-1	Def	protein_coding
2R_10086905_A_ATTGCAGCTCGAGCGTCTGTCCCGGGCAACATCTGCATCGCCATC	2R:10086905-10086906	TTGCAGCTCGAGCGTCTGTCCCGGGCAACATCTGCATCGCCATC	FBgn0028560	frameshift_variant	L/RWRCRCCPGQTLELQX	cta/cGATGGCGATGCAGATGTTGCCCGGGACAGACGCTCGAGCTGCAAta	-1	sut4	protein_coding
2R_10091910_AT_A	2R:10091911	-	FBgn0033484	frameshift_variant	D/X	gaT/ga	1	CG2269	protein_coding
2R_10091913_ACG_A	2R:10091914-10091915	-	FBgn0033484	frameshift_variant	DD/EX	gaCGat/gaat	1	CG2269	protein_coding
2R_10121628_TG_T	2R:10121629	-	FBgn0010531	frameshift_variant	Q/X	Caa/aa	-1	Ccs	protein_coding
2R_10121631_GA_G	2R:10121632	-	FBgn0010531	frameshift_variant	S/X	Tca/ca	-1	Ccs	protein_coding
2R_10137829_G_GC	2R:10137829-10137830	C	FBgn0033490	frameshift_variant	C/CX	tgc/tgCc	1	CG12917	protein_coding
2R_10137833_CT_C	2R:10137834	-	FBgn0033490	frameshift_variant	Y/X	Tat/at	1	CG12917	protein_coding
2R_10138037_TG_T	2R:10138038	-	FBgn0033490	frameshift_variant	L/X	ctG/ct	1	CG12917	protein_coding
2R_10138183_A_AAGCATATTCGC	2R:10138183-10138184	AGCATATTCGC	FBgn0033490	frameshift_variant	K/KHIRX	aag/aAGCATATTCGCag	1	CG12917	protein_coding
2R_10138423_GGATGAGATGTTCAGTCCGCAGGAGGCTGCTGCCTACAT_G	2R:10138424-10138461	-	FBgn0033490	frameshift_variant	DEMFSPQEAAAYM/X	GATGAGATGTTCAGTCCGCAGGAGGCTGCTGCCTACATg/g	1	CG12917	protein_coding
2R_10138698_C_CAA	2R:10138698-10138699	AA	FBgn0033490	frameshift_variant	S/SX	tcg/tcAAg	1	CG12917	protein_coding
2R_10138699_GTCCTATT_G	2R:10138700-10138706	-	FBgn0033490	frameshift_variant	SYF/X	TCCTATTtc/tc	1	CG12917	protein_coding
2R_10138987_GTTCC_G	2R:10138988-10138991	-	FBgn0033490	frameshift_variant	FP/X	TTCCca/ca	1	CG12917	protein_coding
2R_10138997_TA_T	2R:10138998	-	FBgn0033490	frameshift_variant,stop_lost	*/X	tAa/ta	1	CG12917	protein_coding
2R_10140869_TGG_T	2R:10140870-10140871	-	FBgn0026388	frameshift_variant	G/X	GGt/t	1	Or46a	protein_coding
2R_10141003_AAG_A	2R:10141004-10141005	-	FBgn0026388	frameshift_variant	QV/HX	caAGtt/catt	1	Or46a	protein_coding
2R_10141007_TAGGGAGA_T	2R:10141008-10141014	-	FBgn0026388	frameshift_variant	REI/X	AGGGAGAtc/tc	1	Or46a	protein_coding
2R_10142618_GGA_G	2R:10142619-10142620	-	FBgn0033491	frameshift_variant	E/X	GAa/a	1	CG18011	protein_coding
2R_10142755_TTCTG_T	2R:10142756-10142759	-	FBgn0033491	frameshift_variant	VL/X	gtTCTG/gt	1	CG18011	protein_coding
2R_10142760_C_CA	2R:10142760-10142761	A	FBgn0033491	frameshift_variant	R/QX	cga/cAga	1	CG18011	protein_coding
2R_10145868_GAC_G	2R:10145869-10145870	-	FBgn0033491	frameshift_variant	D/X	gAC/g	1	CG18011	protein_coding
2R_10148649_T_TGGATTTGGTG	2R:10148649-10148650	GGATTTGGTG	FBgn0033494	frameshift_variant	P/PTKSX	cca/ccCACCAAATCCa	-1	KCNQ	protein_coding
2R_10148853_TGGATTGC_T	2R:10148854-10148860	-	FBgn0033494	frameshift_variant	RNP/X	cGCAATCCa/ca	-1	KCNQ	protein_coding
2R_10148874_CGAGCCCAAGAAGTTTCCGTGCAGAAAGCCATA_C	2R:10148875-10148906	-	FBgn0033494	frameshift_variant	YGFLHGNFLGS/X	TATGGCTTTCTGCACGGAAACTTCTTGGGCTCg/g	-1	KCNQ	protein_coding
2R_10154194_T_TGTCATGGTCGCCTGCGCATGTGTTTGAAGCATCCTACGAGCAGATGGATTGAAGTATGCCCCAGATCGGAAATCACTCGTATAATGACAGCTCGGATCCATTG	2R:10154194-10154195	GTCATGGTCGCCTGCGCATGTGTTTGAAGCATCCTACGAGCAGATGGATTGAAGTATGCCCCAGATCGGAAATCACTCGTATAATGACAGCTCGGATCCATTG	FBgn0033494	frameshift_variant	D/AMDPSCHYTSDFRSGAYFNPSARRMLQTHAQATMTX	gac/gCAATGGATCCGAGCTGTCATTATACGAGTGATTTCCGATCTGGGGCATACTTCAATCCATCTGCTCGTAGGATGCTTCAAACACATGCGCAGGCGACCATGACac	-1	KCNQ	protein_coding
2R_10197929_G_GAT	2R:10197929-10197930	AT	FBgn0085250	frameshift_variant	-/X	-/AT	-1	CG34221	protein_coding
2R_10199576_A_ACAGTACCACTTCAACCTCCGAAGAG	2R:10199576-10199577	CAGTACCACTTCAACCTCCGAAGAG	FBgn0085250	frameshift_variant	L/SLRRLKWYCX	ttg/tCTCTTCGGAGGTTGAAGTGGTACTGtg	-1	CG34221	protein_coding
2R_10233874_CT_C	2R:10233875	-	FBgn0033497	frameshift_variant,stop_lost	*/X	tAg/tg	-1	CG12912	protein_coding
2R_10234084_T_TGGCTGCAA	2R:10234084-10234085	GGCTGCAA	FBgn0033497	frameshift_variant	P/PCSX	cca/ccTTGCAGCCa	-1	CG12912	protein_coding
2R_10234138_CCA_C	2R:10234139-10234140	-	FBgn0033497	frameshift_variant	W/X	TGg/g	-1	CG12912	protein_coding
2R_10253012_TGCTGCTGCGGC_T	2R:10253013-10253023	-	FBgn0033500	frameshift_variant	LLLRL/FX	ttGCTGCTGCGGCtt/tttt	1	Csgalnact	protein_coding
2R_10253028_G_GA	2R:10253028-10253029	A	FBgn0033500	frameshift_variant	-/X	-/A	1	Csgalnact	protein_coding
2R_10253030_TGCTC_T	2R:10253031-10253034	-	FBgn0033500	frameshift_variant	LL/X	ctGCTC/ct	1	Csgalnact	protein_coding
2R_10253037_C_CT	2R:10253037-10253038	T	FBgn0033500	frameshift_variant	-/X	-/T	1	Csgalnact	protein_coding
2R_10253043_GT_G	2R:10253044	-	FBgn0033500	frameshift_variant	L/X	Ttg/tg	1	Csgalnact	protein_coding
2R_10253046_GACCGGCGCCTC_G	2R:10253047-10253057	-	FBgn0033500	frameshift_variant	TGAS/X	ACCGGCGCCTCc/c	1	Csgalnact	protein_coding
2R_10253402_TGATACCCTACAATCACTTCACCTTCACGCGAGTATATCCCATCGACTTGGGCCTGGGAAAGCGCGTGGTG_T	2R:10253403-10253472	-	FBgn0033500	frameshift_variant	LIPYNHFTFTRVYPIDLGLGKRVV/X	ctGATACCCTACAATCACTTCACCTTCACGCGAGTATATCCCATCGACTTGGGCCTGGGAAAGCGCGTGGTG/ct	1	Csgalnact	protein_coding
2R_10253899_CT_C	2R:10253900	-	FBgn0033500	frameshift_variant	L/X	cTa/ca	1	Csgalnact	protein_coding
2R_10260219_TGGGAG_T	2R:10260220-10260224	-	FBgn0033501	frameshift_variant	VGG/VX	gtGGGAGgc/gtgc	1	CG12911	protein_coding
2R_10267110_TGCGCGAGGATCTGGCCAAGGCGCAGCGACAGATGATCTTCGAGAGGCCGAATCCACACTGG_T	2R:10267111-10267171	-	FBgn0033502	frameshift_variant	LREDLAKAQRQMIFERPNPHW/X	ctGCGCGAGGATCTGGCCAAGGCGCAGCGACAGATGATCTTCGAGAGGCCGAATCCACACTGG/ct	1	CG12910	protein_coding
2R_10268292_ACTTCTACTAC_A	2R:10268293-10268302	-	FBgn0033502	frameshift_variant	YFYY/X	taCTTCTACTAC/ta	1	CG12910	protein_coding
2R_10268307_A_AGGTG	2R:10268307-10268308	GGTG	FBgn0033502	frameshift_variant	E/EVX	gag/gaGGTGg	1	CG12910	protein_coding
2R_10279907_C_CTT	2R:10279907-10279908	TT	FBgn0033504	frameshift_variant	-/X	-/TT	1	CAP	protein_coding
2R_10279910_GGA_G	2R:10279911-10279912	-	FBgn0033504	frameshift_variant	E/X	GAg/g	1	CAP	protein_coding
2R_10282226_GCC_G	2R:10282227-10282228	-	FBgn0033504	frameshift_variant	P/X	CCc/c	1	CAP	protein_coding
2R_10284351_CG_C	2R:10284352	-	FBgn0033504	frameshift_variant	R/X	cGt/ct	1	CAP	protein_coding
2R_10293739_G_GGTTTTTTATGTGTTTTTTTTGGCAGAAAGTCAAAA	2R:10293739-10293740	GTTTTTTATGTGTTTTTTTTGGCAGAAAGTCAAAA	FBgn0033504	frameshift_variant	G/GFFMCFFWQKVKX	gga/ggGTTTTTTATGTGTTTTTTTTGGCAGAAAGTCAAAAa	1	CAP	protein_coding
2R_10300506_GC_G	2R:10300507	-	FBgn0033504	frameshift_variant	P/X	Ccc/cc	1	CAP	protein_coding
2R_10305516_GGAGGGTCAGGCCCGTGCCAAATACAACTTCCAGGCCCAGTCGGGCATTGAACTCTCCTTGAACAAGGGCGAATTGGTCACTTTGACACGCCGAGTGGATGGCAACTGGTTCGAGGGCAA_G	2R:10305517-10305635	-	FBgn0033504	frameshift_variant	EGQARAKYNFQAQSGIELSLNKGELVTLTRRVDGNWFEGK/X	GAGGGTCAGGCCCGTGCCAAATACAACTTCCAGGCCCAGTCGGGCATTGAACTCTCCTTGAACAAGGGCGAATTGGTCACTTTGACACGCCGAGTGGATGGCAACTGGTTCGAGGGCAAg/g	1	CAP	protein_coding
2R_10311343_GGATAGCTGCTTCACACCTTTGTGCGGCATCA_G	2R:10311344-10311374	-	FBgn0033508	frameshift_variant	LMPHKGVKQLS/X	cTGATGCCGCACAAAGGTGTGAAGCAGCTATCc/cc	-1	Obp46a	protein_coding
2R_10311665_CT_C	2R:10311666	-	FBgn0033508	frameshift_variant	E/X	gAg/gg	-1	Obp46a	protein_coding
2R_10320279_AAGTTTTG_A	2R:10320280-10320286	-	FBgn0250822	frameshift_variant	QNF/X	CAAAACTtt/tt	-1	CG34222	protein_coding
2R_10320292_TGAAGGATCGGCATTTCTGTC_T	2R:10320293-10320312	-	FBgn0250822	frameshift_variant	RQKCRSF/X	aGACAGAAATGCCGATCCTTC/a	-1	CG34222	protein_coding
2R_10320314_AAG_A	2R:10320315-10320316	-	FBgn0250822	frameshift_variant	L/X	CTt/t	-1	CG34222	protein_coding
2R_10323811_C_CGG	2R:10323811-10323812	GG	FBgn0261698	frameshift_variant	S/SX	tcg/tcCCg	-1	SLO2	protein_coding
2R_10353569_GCCTCCCTGTCGCCCGCCGC_G	2R:10353570-10353588	-	FBgn0283625	frameshift_variant	PPCRPPP/X	CCTCCCTGTCGCCCGCCGCcc/cc	1	CG46298	protein_coding
2R_10353596_GTGGCAGAAATT_G	2R:10353597-10353607	-	FBgn0283625	frameshift_variant	WQKL/X	TGGCAGAAATTg/g	1	CG46298	protein_coding
2R_10362434_GCTATCCA_G	2R:10362435-10362441	-	FBgn0041242	frameshift_variant	AIH/X	gCTATCCAt/gt	1	Gr47a	protein_coding
2R_10362506_AGT_A	2R:10362507-10362508	-	FBgn0041242	frameshift_variant	S/X	aGT/a	1	Gr47a	protein_coding
2R_10362827_C_CAATGTGTT	2R:10362827-10362828	AATGTGTT	FBgn0041242	frameshift_variant	L/QCVX	ctc/cAATGTGTTtc	1	Gr47a	protein_coding
2R_10362830_TGG_T	2R:10362831-10362832	-	FBgn0041242	frameshift_variant	W/X	tGG/t	1	Gr47a	protein_coding
2R_10363001_GT_G	2R:10363002	-	FBgn0041242	frameshift_variant	V/X	gTt/gt	1	Gr47a	protein_coding
2R_10363125_TTGATGCCA_T	2R:10363126-10363133	-	FBgn0041242	frameshift_variant	FDAM/FX	ttTGATGCCAtg/tttg	1	Gr47a	protein_coding
2R_10363139_CT_C	2R:10363140	-	FBgn0041242	frameshift_variant	L/X	cTa/ca	1	Gr47a	protein_coding
2R_10363188_ACTCTC_A	2R:10363189-10363193	-	FBgn0041242	frameshift_variant	DSQ/EX	gaCTCTCaa/gaaa	1	Gr47a	protein_coding
2R_10363195_AC_A	2R:10363196	-	FBgn0041242	frameshift_variant	R/X	Cga/ga	1	Gr47a	protein_coding
2R_10377965_G_GATTCGATTCGATT	2R:10377965-10377966	ATTCGATTCGATT	FBgn0033515	frameshift_variant	-/NRIEX	-/AATCGAATCGAAT	-1	Ir47a	protein_coding
2R_10377999_GAATACAC_G	2R:10378000-10378006	-	FBgn0033515	frameshift_variant	CVF/X	tGTGTATTc/tc	-1	Ir47a	protein_coding
2R_10378512_G_GTT	2R:10378512-10378513	TT	FBgn0033515	frameshift_variant	S/RX	agc/agAAc	-1	Ir47a	protein_coding
2R_10379524_CT_C	2R:10379525	-	FBgn0033515	frameshift_variant	R/X	Aga/ga	-1	Ir47a	protein_coding
2R_10379648_CTTCT_C	2R:10379649-10379652	-	FBgn0033515	frameshift_variant	LE/X	ctAGAA/ct	-1	Ir47a	protein_coding
2R_10379653_AGGAAATT_A	2R:10379654-10379660	-	FBgn0033515	frameshift_variant	NFL/X	AATTTCCta/ta	-1	Ir47a	protein_coding
2R_10407113_AT_A	2R:10407114	-	FBgn0033516	frameshift_variant	N/X	aAt/at	-1	CG12898	protein_coding
2R_10409205_G_GT	2R:10409205-10409206	T	FBgn0053477	frameshift_variant	-/X	-/A	-1	CG33477	protein_coding
2R_10409211_GAC_G	2R:10409212-10409213	-	FBgn0053477	frameshift_variant	S/X	aGT/a	-1	CG33477	protein_coding
2R_10409348_AC_A	2R:10409349	-	FBgn0053477	frameshift_variant	V/X	Gtc/tc	-1	CG33477	protein_coding
2R_10409645_TATTTTACCAA_T	2R:10409646-10409655	-	FBgn0053477	frameshift_variant	LVKY/X	TTGGTAAAATat/at	-1	CG33477	protein_coding
2R_10410032_A_AGG	2R:10410032-10410033	GG	FBgn0053476	frameshift_variant	-/X	-/CC	-1	CG33476	protein_coding
2R_10410863_AGGTTG_A	2R:10410864-10410868	-	FBgn0053475	frameshift_variant	QP/X	CAACCt/t	-1	CG33475	protein_coding
2R_10410983_GTAAACCTTGGATATCAAGCGATTATT_G	2R:10410984-10411009	-	FBgn0053475	frameshift_variant	NNRLISKVY/X	AATAATCGCTTGATATCCAAGGTTTAc/c	-1	CG33475	protein_coding
2R_10418851_AG_A	2R:10418852	-	FBgn0033518	frameshift_variant	K/X	aaG/aa	1	Prx2540-2	protein_coding
2R_10419003_AGCTGG_A	2R:10419004-10419008	-	FBgn0033518	frameshift_variant	ELG/EX	gaGCTGGgc/gagc	1	Prx2540-2	protein_coding
2R_10419058_CCT_C	2R:10419059-10419060	-	FBgn0033518	frameshift_variant	L/X	CTg/g	1	Prx2540-2	protein_coding
2R_10419251_CTG_C	2R:10419252-10419253	-	FBgn0033518	frameshift_variant	L/X	cTG/c	1	Prx2540-2	protein_coding
2R_10419408_ACTCCCTCCAG_A	2R:10419409-10419418	-	FBgn0033518	frameshift_variant	DSLQ/X	gaCTCCCTCCAG/ga	1	Prx2540-2	protein_coding
2R_10422245_A_ACGATC	2R:10422245-10422246	CGATC	FBgn0053474	frameshift_variant	I/TIX	ata/aCGATCta	1	CG33474	protein_coding
2R_10422422_GAACTGCACGACTATGAACCA_G	2R:10422423-10422442	-	FBgn0053474	frameshift_variant	ELHDYEP/X	gAACTGCACGACTATGAACCA/g	1	CG33474	protein_coding
2R_10424783_TGCCTG_T	2R:10424784-10424788	-	FBgn0033520	frameshift_variant	CL/X	tGCCTG/t	1	Prx2540-1	protein_coding
2R_10424978_CTG_C	2R:10424979-10424980	-	FBgn0033520	frameshift_variant	L/X	cTG/c	1	Prx2540-1	protein_coding
2R_10425018_TG_T	2R:10425019	-	FBgn0033520	frameshift_variant	M/X	atG/at	1	Prx2540-1	protein_coding
2R_10425020_TTTTACCC_T	2R:10425021-10425027	-	FBgn0033520	frameshift_variant	FYP/X	tTTTACCCc/tc	1	Prx2540-1	protein_coding
2R_10425035_ACTGG_A	2R:10425036-10425039	-	FBgn0033520	frameshift_variant	TG/X	aCTGGt/at	1	Prx2540-1	protein_coding
2R_10427205_GC_G	2R:10427206	-	FBgn0033521	frameshift_variant	Q/X	caG/ca	-1	CG12896	protein_coding
2R_10427234_TCG_T	2R:10427235-10427236	-	FBgn0033521	frameshift_variant,splice_region_variant	DE/EX	gaCGag/gaag	-1	CG12896	protein_coding
2R_10466183_GTTCGCAAGGACACGCGACGTGGCGTCTTGTTA_G	2R:10466184-10466215	-	FBgn0033526	frameshift_variant	NNKTPRRVSLRT/NX	aaTAACAAGACGCCACGTCGCGTGTCCTTGCGAAcc/aacc	-1	Caf1-105	protein_coding
2R_10479316_CA_C	2R:10479317	-	FBgn0033528	frameshift_variant	M/X	aTg/ag	-1	trsn	protein_coding
2R_10483771_C_CTT	2R:10483771-10483772	TT	FBgn0264817	frameshift_variant	V/VX	gtg/gtAAg	-1	pre-lola-G	protein_coding
2R_10483775_A_AAC	2R:10483775-10483776	AC	FBgn0264817	frameshift_variant	L/RX	ctg/cGTtg	-1	pre-lola-G	protein_coding
2R_10483777_CA_C	2R:10483778	-	FBgn0264817	frameshift_variant	V/X	gTg/gg	-1	pre-lola-G	protein_coding
2R_10483780_CGA_C	2R:10483781-10483782	-	FBgn0264817	frameshift_variant	S/X	TCg/g	-1	pre-lola-G	protein_coding
2R_10483785_TGGGTATGGCCGTGGTA_T	2R:10483786-10483801	-	FBgn0264817	frameshift_variant	HTTAIP/X	caTACCACGGCCATACCC/ca	-1	pre-lola-G	protein_coding
2R_10490286_G_GCGTATTTA	2R:10490286-10490287	CGTATTTA	FBgn0283521	frameshift_variant	A/VNTX	gcg/gTAAATACGcg	-1	lola	protein_coding
2R_10490731_GC_G	2R:10490732	-	FBgn0283521	frameshift_variant	Q/X	caG/ca	-1	lola	protein_coding
2R_10492373_GGGAT_G	2R:10492374-10492377	-	FBgn0283521	frameshift_variant	LS/X	ttATCC/tt	-1	lola	protein_coding
2R_10501165_TTC_T	2R:10501166-10501167	-	FBgn0283521	frameshift_variant	PN/PX	ccGAac/ccac	-1	lola	protein_coding
2R_10505073_CT_C	2R:10505074	-	FBgn0283521	frameshift_variant,stop_lost	*/X	tAg/tg	-1	lola	protein_coding
2R_10614897_G_GA	2R:10614897-10614898	A	FBgn0263102	frameshift_variant	G/GX	ggg/ggAg	1	psq	protein_coding
2R_10643473_GCC_G	2R:10643474-10643475	-	FBgn0033539	frameshift_variant	VA/VX	gtGGcc/gtcc	-1	Git	protein_coding
2R_10643477_C_CGT	2R:10643477-10643478	GT	FBgn0033539	frameshift_variant	-/X	-/AC	-1	Git	protein_coding
2R_10643678_AAATGG_A	2R:10643679-10643683	-	FBgn0033539	frameshift_variant	PF/X	CCATTt/t	-1	Git	protein_coding
2R_10644385_T_TCCCA	2R:10644385-10644386	CCCA	FBgn0033539	frameshift_variant	N/MGX	aat/aTGGGat	-1	Git	protein_coding
2R_10649210_TCA_T	2R:10649211-10649212	-	FBgn0033541	frameshift_variant	IK/IX	atCAag/atag	1	CG12934	protein_coding
2R_10716670_TC_T	2R:10716671	-	FBgn0024836	frameshift_variant	P/X	Ccc/cc	1	stan	protein_coding
2R_10716675_CGA_C	2R:10716676-10716677	-	FBgn0024836	frameshift_variant	SI/SX	tcGAtc/tctc	1	stan	protein_coding
2R_10755849_CT_C	2R:10755850	-	FBgn0053144	frameshift_variant	S/X	Agc/gc	-1	CG33144	protein_coding
2R_10755852_AGGCTGCCT_A	2R:10755853-10755860	-	FBgn0053144	frameshift_variant	RGSL/RX	cgAGGCAGCCtg/cgtg	-1	CG33144	protein_coding
2R_10792213_TAATCTGGCTTATG_T	2R:10792214-10792226	-	FBgn0050018	frameshift_variant	LIWLM/X	ctAATCTGGCTTATG/ct	1	mthl13	protein_coding
2R_10792353_TC_T	2R:10792354	-	FBgn0050018	frameshift_variant	I/X	atC/at	1	mthl13	protein_coding
2R_10792356_T_TC	2R:10792356-10792357	C	FBgn0050018	frameshift_variant	M/IX	atg/atCg	1	mthl13	protein_coding
2R_10792481_TAC_T	2R:10792482-10792483	-	FBgn0050018	frameshift_variant	Y/X	tAC/t	1	mthl13	protein_coding
2R_10792486_G_GGT	2R:10792486-10792487	GT	FBgn0050018	frameshift_variant	-/X	-/GT	1	mthl13	protein_coding
2R_10792700_C_CCGGGCCA	2R:10792700-10792701	CGGGCCA	FBgn0050018	frameshift_variant	P/PGHX	ccc/cCGGGCCAcc	1	mthl13	protein_coding
2R_10792705_T_TA	2R:10792705-10792706	A	FBgn0050018	frameshift_variant	-/X	-/A	1	mthl13	protein_coding
2R_10792949_TAG_T	2R:10792950-10792951	-	FBgn0050018	frameshift_variant	VA/VX	gtAGct/gtct	1	mthl13	protein_coding
2R_10792956_GAT_G	2R:10792957-10792958	-	FBgn0050018	frameshift_variant	I/X	ATa/a	1	mthl13	protein_coding
2R_10793046_TA_T	2R:10793047	-	FBgn0050018	frameshift_variant	I/X	Atc/tc	1	mthl13	protein_coding
2R_10803197_A_AGT	2R:10803197-10803198	GT	FBgn0027499	frameshift_variant	V/DX	gtt/gACtt	-1	wde	protein_coding
2R_10803203_T_TC	2R:10803203-10803204	C	FBgn0027499	frameshift_variant	N/RX	aac/aGac	-1	wde	protein_coding
2R_10810025_GGT_G	2R:10810026-10810027	-	FBgn0033547	frameshift_variant	V/X	GTg/g	1	CG12935	protein_coding
2R_10811284_GGTTTGAAGTATGAAATAAGGAGCTTGCCCGT_G	2R:10811285-10811315	-	FBgn0033549	frameshift_variant	GLKYEIRSLPV/X	gGTTTGAAGTATGAAATAAGGAGCTTGCCCGTg/gg	1	mms4	protein_coding
2R_10812002_GCA_G	2R:10812003-10812004	-	FBgn0033549	frameshift_variant	SN/RX	agCAac/agac	1	mms4	protein_coding
2R_10812034_G_GACCCA	2R:10812034-10812035	ACCCA	FBgn0033549	frameshift_variant	D/DPX	gat/gACCCAat	1	mms4	protein_coding
2R_10816847_CTCCAT_C	2R:10816848-10816852	-	FBgn0086898	frameshift_variant	ME/X	ATGGAg/g	-1	dgo	protein_coding
2R_10817335_GGC_G	2R:10817336-10817337	-	FBgn0086898	frameshift_variant	R/X	cGC/c	-1	dgo	protein_coding
2R_10817381_T_TA	2R:10817381-10817382	A	FBgn0086898	frameshift_variant	K/NX	aaa/aaTa	-1	dgo	protein_coding
2R_10817383_T_TAATTAGTATGATTATTAACTACTCTATGTTGTTTTTTAGAGAATGG	2R:10817383-10817384	AATTAGTATGATTATTAACTACTCTATGTTGTTTTTTAGAGAATGG	FBgn0086898	frameshift_variant	-/PFSKKQHRVVNNHTNX	-/CCATTCTCTAAAAAACAACATAGAGTAGTTAATAATCATACTAATT	-1	dgo	protein_coding
2R_10821209_CTG_C	2R:10821210-10821211	-	FBgn0033554	frameshift_variant	Q/X	CAg/g	-1	Lsm10	protein_coding
2R_10840867_T_TTCGGGCTGAC	2R:10840867-10840868	TCGGGCTGAC	FBgn0050015	frameshift_variant	K/SQPEX	aag/aGTCAGCCCGAag	-1	CG30015	protein_coding
2R_10856126_G_GCGCGC	2R:10856126-10856127	CGCGC	FBgn0050015	frameshift_variant	A/GAX	gcc/gGCGCGcc	-1	CG30015	protein_coding
2R_10882233_T_TTCCGGCAGGCG	2R:10882233-10882234	TCCGGCAGGCG	FBgn0033564	frameshift_variant	-/SGRX	-/TCCGGCAGGCG	1	Pex6	protein_coding
2R_10882238_G_GCCACTTCAAGGAACCGGTCAGCTTCC	2R:10882238-10882239	CCACTTCAAGGAACCGGTCAGCTTCC	FBgn0033564	frameshift_variant	G/GHFKEPVSFX	ggt/ggCCACTTCAAGGAACCGGTCAGCTTCCt	1	Pex6	protein_coding
2R_10882241_C_CG	2R:10882241-10882242	G	FBgn0033564	frameshift_variant	A/AX	gcg/gcGg	1	Pex6	protein_coding
2R_10882243_C_CGTGATGATGCCGTCCGTCAGTGTGCGGAACTTTTGGATATAGTCCGGGCGCGT	2R:10882243-10882244	GTGATGATGCCGTCCGTCAGTGTGCGGAACTTTTGGATATAGTCCGGGCGCGT	FBgn0033564	frameshift_variant	P/RDDAVRQCAELLDIVRARX	ccc/cGTGATGATGCCGTCCGTCAGTGTGCGGAACTTTTGGATATAGTCCGGGCGCGTcc	1	Pex6	protein_coding
2R_10893697_CCTCCGCATCTGATTCAACTTAAGTT_C	2R:10893698-10893722	-	FBgn0017414	frameshift_variant	ELKLNQMRR/X	gAACTTAAGTTGAATCAGATGCGGAGg/gg	-1	cag	protein_coding
2R_10897358_GCGCA_G	2R:10897359-10897362	-	FBgn0033570	frameshift_variant	MR/X	aTGCGc/ac	-1	ND-B14	protein_coding
2R_10897363_T_TA	2R:10897363-10897364	A	FBgn0033570	frameshift_variant	-/X	-/T	-1	ND-B14	protein_coding
2R_10904579_CTGTCGAA_C	2R:10904580-10904586	-	FBgn0033572	frameshift_variant	PVE/X	ccTGTCGAA/cc	1	polyph	protein_coding
2R_10940529_CCCAAATT_C	2R:10940530-10940536	-	FBgn0033574	frameshift_variant	EFG/X	gAATTTGGg/gg	-1	Spn47C	protein_coding
2R_10940539_GTAACATTT_G	2R:10940540-10940547	-	FBgn0033574	frameshift_variant	LNVT/FX	ttAAATGTTAct/ttct	-1	Spn47C	protein_coding
2R_10941249_AG_A	2R:10941250	-	FBgn0033574	frameshift_variant	D/X	gaC/ga	-1	Spn47C	protein_coding
2R_10941436_CATAAA_C	2R:10941437-10941441	-	FBgn0033574	frameshift_variant	FM/X	TTTATg/g	-1	Spn47C	protein_coding
2R_11120151_TCCATGACGAACATGGTCTTGAATGGACGGCTGGCATC_T	2R:11120152-11120188	-	FBgn0050489	frameshift_variant	DASRPFKTMFVME/X	GATGCCAGCCGTCCATTCAAGACCATGTTCGTCATGGaa/aa	-1	Cyp12d1-p	protein_coding
2R_11120596_TGATGCTCAAGAGCTCCTCCCGCA_T	2R:11120597-11120619	-	FBgn0050489	frameshift_variant	LREELLSI/X	cTGCGGGAGGAGCTCTTGAGCATC/c	-1	Cyp12d1-p	protein_coding
2R_11120901_ATCTTC_A	2R:11120902-11120906	-	FBgn0050489	frameshift_variant	WKI/CX	tgGAAGAtc/tgtc	-1	Cyp12d1-p	protein_coding
2R_11120952_TCCCTCGAGGTCTGGAAGAGGGTCAATGCATCGGAATTATCGCGGTTTTTTCTAATCAGACC_T	2R:11120953-11121013	-	FBgn0050489	frameshift_variant	GLIRKNRDNSDALTLFQTSRD/X	GGTCTGATTAGAAAAAACCGCGATAATTCCGATGCATTGACCCTCTTCCAGACCTCGAGGGat/at	-1	Cyp12d1-p	protein_coding
2R_11137653_C_CACAGTGGTTTTTTATGCGTTTTTTTTGGCAGAAATTCGAAATGATGA	2R:11137653-11137654	ACAGTGGTTTTTTATGCGTTTTTTTTGGCAGAAATTCGAAATGATGA	FBgn0033578	frameshift_variant	A/AQWFFMRFFWQKFEMMX	gcc/gcACAGTGGTTTTTTATGCGTTTTTTTTGGCAGAAATTCGAAATGATGAc	1	BBS4	protein_coding
2R_11140827_T_TAAACGTG	2R:11140827-11140828	AAACGTG	FBgn0033579	frameshift_variant	Y/SRLX	tat/tCACGTTTat	-1	CG13229	protein_coding
2R_11140833_T_TG	2R:11140833-11140834	G	FBgn0033579	frameshift_variant	H/PX	cat/cCat	-1	CG13229	protein_coding
2R_11140842_GCC_G	2R:11140843-11140844	-	FBgn0033579	frameshift_variant	EA/DX	gaGGcc/gacc	-1	CG13229	protein_coding
2R_11149320_ACTTTTTTCCTT_A	2R:11149321-11149331	-	FBgn0033581	frameshift_variant	KEKS/X	AAGGAAAAAAGt/t	-1	CG12391	protein_coding
2R_11149332_GGAAAAATCATCTT_G	2R:11149333-11149345	-	FBgn0033581	frameshift_variant	KDDFS/X	aAAGATGATTTTTCc/ac	-1	CG12391	protein_coding
2R_11217882_A_AG	2R:11217882-11217883	G	FBgn0033582	frameshift_variant	-/X	-/C	-1	CG9084	protein_coding
2R_11218266_ATCCGGAAAGTGGGATAAGCG_A	2R:11218267-11218286	-	FBgn0033582	frameshift_variant	TLIPLSG/X	aCGCTTATCCCACTTTCCGGA/a	-1	CG9084	protein_coding
2R_11218310_ATTGG_A	2R:11218311-11218314	-	FBgn0033582	frameshift_variant	PI/X	CCAAtt/tt	-1	CG9084	protein_coding
2R_11218315_CACTGGCAGCG_C	2R:11218316-11218325	-	FBgn0033582	frameshift_variant	PLPV/X	cCGCTGCCAGTg/cg	-1	CG9084	protein_coding
2R_11220423_ATC_A	2R:11220424-11220425	-	FBgn0037084	frameshift_variant	I/X	aTC/a	1	Syx6	protein_coding
2R_11223672_TTCCAA_T	2R:11223673-11223677	-	FBgn0033584	frameshift_variant	FPM/FX	ttTCCAAtg/tttg	1	CG7737	protein_coding
2R_11236045_TTTTGCGAGTCATGTGCGTCTTGTCTTTAGTCGTC_T	2R:11236046-11236079	-	FBgn0085252	frameshift_variant	FASHVRLVFSRL/X	TTTGCGAGTCATGTGCGTCTTGTCTTTAGTCGTCtt/tt	1	CG34223	protein_coding
2R_11237489_A_AT	2R:11237489-11237490	T	FBgn0085253	frameshift_variant	I/NX	att/aAtt	-1	CG34224	protein_coding
2R_11239790_TGG_T	2R:11239791-11239792	-	FBgn0033592	frameshift_variant	T/X	aCC/a	-1	CG13215	protein_coding
2R_11239793_T_TTG	2R:11239793-11239794	TG	FBgn0033592	frameshift_variant	-/X	-/CA	-1	CG13215	protein_coding
2R_11239934_GGGCA_G	2R:11239935-11239938	-	FBgn0033592	frameshift_variant	DA/X	gaTGCC/ga	-1	CG13215	protein_coding
2R_11239939_TCCTTA_T	2R:11239940-11239944	-	FBgn0033592	frameshift_variant	AKD/AX	gcTAAGGat/gcat	-1	CG13215	protein_coding
2R_11244747_C_CTGTAAAATCCCAAATAAGAAGACTTTACTCGTTGAGTTTTTGTAAGAAACTG	2R:11244747-11244748	TGTAAAATCCCAAATAAGAAGACTTTACTCGTTGAGTTTTTGTAAGAAACTG	FBgn0033594	frameshift_variant	S/SVKSQIRRLYSLSFCKKLX	tca/tcTGTAAAATCCCAAATAAGAAGACTTTACTCGTTGAGTTTTTGTAAGAAACTGa	1	CG13226	protein_coding
2R_11245572_TCAGGAAGCGAAGGAGGGCAATAGACCAGCTAGATGGCTGAGCGGAGGTTGGGGAGGCGGATGGAATA_T	2R:11245573-11245639	-	FBgn0085254	frameshift_variant	QEAKEGNRPARWLSGGWGGGWNT/X	CAGGAAGCGAAGGAGGGCAATAGACCAGCTAGATGGCTGAGCGGAGGTTGGGGAGGCGGATGGAATAca/ca	1	CG34225	protein_coding
2R_11248280_ACTCCTGGACGTCGCCGATCAGGGAG_A	2R:11248281-11248305	-	FBgn0085256	frameshift_variant	LLDVADQGA/X	CTCCTGGACGTCGCCGATCAGGGAGcg/cg	1	CG34227	protein_coding
2R_11248437_TGGGGTGGA_T	2R:11248438-11248445	-	FBgn0085256	frameshift_variant	WGG/X	tGGGGTGGA/t	1	CG34227	protein_coding
2R_11250806_CTGTTTAGGACT_C	2R:11250807-11250817	-	FBgn0026386	frameshift_variant	LFRT/X	cTGTTTAGGACT/c	1	Or47a	protein_coding
2R_11250865_AATGGG_A	2R:11250866-11250870	-	FBgn0026386	frameshift_variant	MG/X	ATGGGt/t	1	Or47a	protein_coding
2R_11256802_A_AC	2R:11256802-11256803	C	FBgn0033599	frameshift_variant	K/TX	aaa/aCaa	1	CG13223	protein_coding
2R_11257513_GGAACCTTCCTGGT_G	2R:11257514-11257526	-	FBgn0033599	frameshift_variant	GTFLV/X	gGAACCTTCCTGGTg/gg	1	CG13223	protein_coding
2R_11258533_AT_A	2R:11258534	-	FBgn0033599	frameshift_variant	M/X	aTg/ag	1	CG13223	protein_coding
2R_11258535_GGGCTT_G	2R:11258536-11258540	-	FBgn0033599	frameshift_variant	GF/X	GGCTTc/c	1	CG13223	protein_coding
2R_11261490_GT_G	2R:11261491	-	FBgn0033601	frameshift_variant	D/X	gAc/gc	-1	Cpr47Ed	protein_coding
2R_11261495_ATGTCT_A	2R:11261496-11261500	-	FBgn0033601	frameshift_variant	KT/X	aAGACA/a	-1	Cpr47Ed	protein_coding
2R_11261665_CAGCCAGTCAAGATCAAT_C	2R:11261666-11261682	-	FBgn0033601	frameshift_variant,splice_region_variant	LLILTGC/LX	ctATTGATCTTGACTGGCTgc/ctgc	-1	Cpr47Ed	protein_coding
2R_11266170_CA_C	2R:11266171	-	FBgn0033602	frameshift_variant	I/X	Atc/tc	1	Cpr47Ee	protein_coding
2R_11266172_TCGCC_T	2R:11266173-11266176	-	FBgn0033602	frameshift_variant	IA/X	atCGCC/at	1	Cpr47Ee	protein_coding
2R_11266178_AT_A	2R:11266179	-	FBgn0033602	frameshift_variant	D/X	gaT/ga	1	Cpr47Ee	protein_coding
2R_11277994_TG_T	2R:11277995	-	FBgn0086519	frameshift_variant	P/X	cCa/ca	-1	Cpr47Eg	protein_coding
2R_11278271_AGAACATTGGCATCTTCGTTG_A	2R:11278272-11278291	-	FBgn0086519	frameshift_variant	ANEDANVL/AX	gcCAACGAAGATGCCAATGTTCtc/gctc	-1	Cpr47Eg	protein_coding
2R_11278315_G_GTCGTAATT	2R:11278315-11278316	TCGTAATT	FBgn0086519	frameshift_variant	A/AITX	gcc/gcAATTACGAc	-1	Cpr47Eg	protein_coding
2R_11282546_G_GCCGCC	2R:11282546-11282547	CCGCC	FBgn0033607	frameshift_variant	A/GRX	gcc/gGGCGGcc	-1	CG9062	protein_coding
2R_11282556_T_TATTGTAATGGGCGTATGATCGTCCGGATCAACCATCAGCCCAGA	2R:11282556-11282557	ATTGTAATGGGCGTATGATCGTCCGGATCAACCATCAGCCCAGA	FBgn0033607	frameshift_variant	-/SGLMVDPDDHTPITX	-/TCTGGGCTGATGGTTGATCCGGACGATCATACGCCCATTACAAT	-1	CG9062	protein_coding
2R_11288410_ACCAGTGTCAT_A	2R:11288411-11288420	-	FBgn0033609	frameshift_variant	DDTG/X	gATGACACTGGt/gt	-1	Fbl6	protein_coding
2R_11306732_AT_A	2R:11306733	-	FBgn0025373	frameshift_variant	K/X	aaA/aa	-1	Fpps	protein_coding
2R_11312963_A_AACCCGTTACTACCTGAACG	2R:11312963-11312964	ACCCGTTACTACCTGAACG	FBgn0016047	frameshift_variant	-/RSGSNGX	-/CGTTCAGGTAGTAACGGGT	-1	nompA	protein_coding
2R_11320434_TG_T	2R:11320435	-	FBgn0026385	frameshift_variant	D/X	gaC/ga	-1	Or47b	protein_coding
2R_11320667_AG_A	2R:11320668	-	FBgn0026385	frameshift_variant	L/X	Ctg/tg	-1	Or47b	protein_coding
2R_11333758_AG_A	2R:11333759	-	FBgn0003382	frameshift_variant	R/X	aGg/ag	1	sha	protein_coding
2R_11337243_T_TC	2R:11337243-11337244	C	FBgn0043470	frameshift_variant	-/X	-/C	1	lambdaTry	protein_coding
2R_11337322_A_AT	2R:11337322-11337323	T	FBgn0043470	frameshift_variant	T/IX	aca/aTca	1	lambdaTry	protein_coding
2R_11339727_AC_A	2R:11339728	-	FBgn0011556	frameshift_variant	G/X	ggG/gg	-1	zetaTry	protein_coding
2R_11340655_G_GAGCCCAAA	2R:11340655-11340656	AGCCCAAA	FBgn0011554	frameshift_variant	-/FGX	-/TTTGGGCT	-1	etaTry	protein_coding
2R_11340659_GGC_G	2R:11340660-11340661	-	FBgn0011554	frameshift_variant	A/X	GCc/c	-1	etaTry	protein_coding
2R_11340673_T_TAA	2R:11340673-11340674	AA	FBgn0011554	frameshift_variant	-/X	-/TT	-1	etaTry	protein_coding
2R_11340676_AG_A	2R:11340677	-	FBgn0011554	frameshift_variant	Y/X	taC/ta	-1	etaTry	protein_coding
2R_11342466_TGGAACCGA_T	2R:11342467-11342474	-	FBgn0011555	frameshift_variant	LGS/X	cTCGGTTCC/c	-1	thetaTry	protein_coding
2R_11344783_TCTTGAAA_T	2R:11344784-11344790	-	FBgn0003863	frameshift_variant	SFK/X	tcTTTCAAG/tc	-1	alphaTry	protein_coding
2R_11344796_A_AGGCGGCG	2R:11344796-11344797	GGCGGCG	FBgn0003863	frameshift_variant	V/VAAX	gtt/gtCGCCGCCt	-1	alphaTry	protein_coding
2R_11344904_G_GCT	2R:11344904-11344905	CT	FBgn0003863	frameshift_variant	A/AX	gcc/gcAGc	-1	alphaTry	protein_coding
2R_11344905_GCA_G	2R:11344906-11344907	-	FBgn0003863	frameshift_variant	SA/SX	tcTGcc/tccc	-1	alphaTry	protein_coding
2R_11345736_G_GTT	2R:11345736-11345737	TT	FBgn0010425	frameshift_variant	N/KX	aac/aaAAc	-1	epsilonTry	protein_coding
2R_11345758_TGGACACTGCCGCCGGAGCGCCAGTAG_T	2R:11345759-11345784	-	FBgn0010425	frameshift_variant	TYWRSGGSVH/TX	acCTACTGGCGCTCCGGCGGCAGTGTCCac/acac	-1	epsilonTry	protein_coding
2R_11345813_T_TC	2R:11345813-11345814	C	FBgn0010425	frameshift_variant	-/X	-/G	-1	epsilonTry	protein_coding
2R_11346359_C_CAGAGAACTGCAAGGGTGGCACTTTTTTACCACTCGACTCACACCCTACAATTTTGTGTGCGGGTGCTA	2R:11346359-11346360	AGAGAACTGCAAGGGTGGCACTTTTTTACCACTCGACTCACACCCTACAATTTTGTGTGCGGGTGCTA	FBgn0010357	frameshift_variant	-/RELQGWHFFTTRLTPYNFVCGCX	-/AGAGAACTGCAAGGGTGGCACTTTTTTACCACTCGACTCACACCCTACAATTTTGTGTGCGGGTGCTA	1	betaTry	protein_coding
2R_11346480_TCCCTGCAG_T	2R:11346481-11346488	-	FBgn0010357	frameshift_variant	SLQ/X	tCCCTGCAG/t	1	betaTry	protein_coding
2R_11347098_GC_G	2R:11347099	-	FBgn0010357	frameshift_variant	A/X	gCc/gc	1	betaTry	protein_coding
2R_11360072_A_ATG	2R:11360072-11360073	TG	FBgn0001276	frameshift_variant	M/TX	atg/aCAtg	-1	ix	protein_coding
2R_11363214_CG_C	2R:11363215	-	FBgn0041241	frameshift_variant	S/X	tcG/tc	1	Gr47b	protein_coding
2R_11385172_GT_G	2R:11385173	-	FBgn0082585	frameshift_variant	N/X	aAc/ac	-1	sprt	protein_coding
2R_11385175_GTT_G	2R:11385176-11385177	-	FBgn0082585	frameshift_variant	N/X	AAc/c	-1	sprt	protein_coding
2R_11385375_C_CAGGA	2R:11385375-11385376	AGGA	FBgn0082585	frameshift_variant	-/SX	-/TCCT	-1	sprt	protein_coding
2R_11385376_GC_G	2R:11385377	-	FBgn0082585	frameshift_variant	S/X	aGc/ac	-1	sprt	protein_coding
2R_11388300_TG_T	2R:11388301	-	FBgn0050022	frameshift_variant	P/X	ccC/cc	-1	CG30022	protein_coding
2R_11405858_C_CCTCCGCT	2R:11405858-11405859	CTCCGCT	FBgn0033633	frameshift_variant	A/ASAX	gcc/gcCTCCGCTc	1	Smyd4-3	protein_coding
2R_11406676_TAGTGG_T	2R:11406677-11406681	-	FBgn0033633	frameshift_variant	LVE/LX	ttAGTGGag/ttag	1	Smyd4-3	protein_coding
2R_11407691_TTGAAG_T	2R:11407692-11407696	-	FBgn0033633	frameshift_variant	IEV/IX	atTGAAGtg/attg	1	Smyd4-3	protein_coding
2R_11410386_C_CA	2R:11410386-11410387	A	FBgn0054054	frameshift_variant	C/LX	tgt/tTgt	-1	CG34054	protein_coding
2R_11410422_A_AT	2R:11410422-11410423	T	FBgn0054054	frameshift_variant,start_lost,start_retained_variant	M/NX	atg/aAtg	-1	CG34054	protein_coding
2R_11414990_TA_T	2R:11414991	-	FBgn0040503	frameshift_variant	L/X	ctA/ct	1	CG7763	protein_coding
2R_11441086_T_TTGTTC	2R:11441086-11441087	TGTTC	FBgn0033635	frameshift_variant	Y/LFX	tat/tTGTTCat	1	Prip	protein_coding
2R_11459886_CA_C	2R:11459887	-	FBgn0000581	frameshift_variant	T/X	Acc/cc	1	E(Pc)	protein_coding
2R_11459888_CCG_C	2R:11459889-11459890	-	FBgn0000581	frameshift_variant	TA/TX	acCGcc/accc	1	E(Pc)	protein_coding
2R_11460078_G_GCA	2R:11460078-11460079	CA	FBgn0000581	frameshift_variant	-/X	-/CA	1	E(Pc)	protein_coding
2R_11460080_C_CAGGTGAA	2R:11460080-11460081	AGGTGAA	FBgn0000581	frameshift_variant	T/TGEX	acc/acAGGTGAAc	1	E(Pc)	protein_coding
2R_11461728_GTGTC_G	2R:11461729-11461732	-	FBgn0000581	frameshift_variant	GV/X	ggTGTC/gg	1	E(Pc)	protein_coding
2R_11461734_ATG_A	2R:11461735-11461736	-	FBgn0000581	frameshift_variant	NA/NX	aaTGcc/aacc	1	E(Pc)	protein_coding
2R_11506713_G_GA	2R:11506713-11506714	A	FBgn0001269	frameshift_variant	G/GX	gga/ggAa	1	inv	protein_coding
2R_11506879_GGAGGCGGCTAGTGCCGCTGCCGCCAAGGAGCCCTGCTA_G	2R:11506880-11506917	-	FBgn0001269	frameshift_variant,stop_lost	EAASAAAAKEPC*/X	GAGGCGGCTAGTGCCGCTGCCGCCAAGGAGCCCTGCTAg/g	1	inv	protein_coding
2R_11624912_G_GC	2R:11624912-11624913	C	FBgn0033638	frameshift_variant	T/SX	aca/aGca	-1	CG9005	protein_coding
2R_11643682_TCTGTAATCTGG_T	2R:11643683-11643693	-	FBgn0033639	frameshift_variant	SQITD/RX	agCCAGATTACAGac/agac	-1	CG9003	protein_coding
2R_11652216_ACGACTGAGTAGTCCCGTACTGGAACGCAACCTCTCCC_A	2R:11652217-11652253	-	FBgn0085257	frameshift_variant	RLSSPVLERNLSP/X	CGACTGAGTAGTCCCGTACTGGAACGCAACCTCTCCCcg/cg	1	CG34228	protein_coding
2R_11654942_G_GA	2R:11654942-11654943	A	FBgn0033640	frameshift_variant	-/X	-/A	1	CG13198	protein_coding
2R_11654944_T_TAA	2R:11654944-11654945	AA	FBgn0033640	frameshift_variant	L/LX	ctg/ctAAg	1	CG13198	protein_coding
2R_11655148_C_CT	2R:11655148-11655149	T	FBgn0033640	frameshift_variant	L/LX	ctg/cTtg	1	CG13198	protein_coding
2R_11655179_CCAGATTG_C	2R:11655180-11655186	-	FBgn0033640	frameshift_variant	TRL/X	acCAGATTG/ac	1	CG13198	protein_coding
2R_11655665_TGCCGGTGCCCGCGGGAACCTACC_T	2R:11655666-11655688	-	FBgn0033640	frameshift_variant	MPVPAGTYR/MX	atGCCGGTGCCCGCGGGAACCTACCgc/atgc	1	CG13198	protein_coding
2R_11677880_A_AT	2R:11677880-11677881	T	FBgn0033644	frameshift_variant	-/X	-/T	1	Tret1-2	protein_coding
2R_11677888_TC_T	2R:11677889	-	FBgn0033644	frameshift_variant	F/X	ttC/tt	1	Tret1-2	protein_coding
2R_11684521_ATT_A	2R:11684522-11684523	-	FBgn0033645	frameshift_variant	K/X	aAA/a	-1	CG13196	protein_coding
2R_11684552_T_TGCGGCTATTTGCA	2R:11684552-11684553	GCGGCTATTTGCA	FBgn0033645	frameshift_variant	L/LANSRX	cta/ctTGCAAATAGCCGCa	-1	CG13196	protein_coding
2R_11684624_A_AC	2R:11684624-11684625	C	FBgn0033645	frameshift_variant	I/MX	att/atGt	-1	CG13196	protein_coding
2R_11684627_CT_C	2R:11684628	-	FBgn0033645	frameshift_variant	E/X	gAg/gg	-1	CG13196	protein_coding
2R_11685341_C_CTGTAGTATATACGAACATAATAACAATAATAATAACA	2R:11685341-11685342	TGTAGTATATACGAACATAATAACAATAATAATAACA	FBgn0033645	frameshift_variant,splice_region_variant	-/CYYYCYYVRIYYX	-/TGTTATTATTATTGTTATTATGTTCGTATATACTACA	-1	CG13196	protein_coding
2R_11690534_AGTACC_A	2R:11690535-11690539	-	FBgn0010516	frameshift_variant	EVL/DX	gaGGTACtc/gatc	-1	wal	protein_coding
2R_11690545_G_GT	2R:11690545-11690546	T	FBgn0010516	frameshift_variant	N/KX	aac/aaAc	-1	wal	protein_coding
2R_11694791_GC_G	2R:11694792	-	FBgn0062449	frameshift_variant	P/X	Cca/ca	1	CG13197	protein_coding
2R_11694795_A_AGC	2R:11694795-11694796	GC	FBgn0062449	frameshift_variant	I/SX	att/aGCtt	1	CG13197	protein_coding
2R_11694796_T_TGC	2R:11694796-11694797	GC	FBgn0062449	frameshift_variant	I/MX	att/atGCt	1	CG13197	protein_coding
2R_11694942_AATCCT_A	2R:11694943-11694947	-	FBgn0062449	frameshift_variant	KSY/KX	aaATCCTat/aaat	1	CG13197	protein_coding
2R_11695213_GTA_G	2R:11695214-11695215	-	FBgn0062449	frameshift_variant	Y/X	TAt/t	1	CG13197	protein_coding
2R_11695217_CA_C	2R:11695218	-	FBgn0062449	frameshift_variant	Q/X	cAa/ca	1	CG13197	protein_coding
2R_11701433_GA_G	2R:11701434	-	FBgn0033648	frameshift_variant	L/X	cTc/cc	-1	Ir48b	protein_coding
2R_11701640_AGC_A	2R:11701641-11701642	-	FBgn0033648	frameshift_variant	A/X	GCt/t	-1	Ir48b	protein_coding
2R_11701650_T_TTTGCTGCCAAGGCATCTGCACACACGTCAACGGTTTCA	2R:11701650-11701651	TTGCTGCCAAGGCATCTGCACACACGTCAACGGTTTCA	FBgn0033648	frameshift_variant	N/MKPLTCVQMPWQQX	aat/aTGAAACCGTTGACGTGTGTGCAGATGCCTTGGCAGCAAat	-1	Ir48b	protein_coding
2R_11701942_TC_T	2R:11701943	-	FBgn0033648	frameshift_variant	V/X	gtG/gt	-1	Ir48b	protein_coding
2R_11702377_C_CTTGTGTAATAAACCAATATATGCCACCAA	2R:11702377-11702378	TTGTGTAATAAACCAATATATGCCACCAA	FBgn0033648	frameshift_variant	-/LVAYIGLLHX	-/TTGGTGGCATATATTGGTTTATTACACAA	-1	Ir48b	protein_coding
2R_11702382_G_GAACACGTGTTT	2R:11702382-11702383	AACACGTGTTT	FBgn0033648	frameshift_variant	T/KTRVX	act/aAAACACGTGTTct	-1	Ir48b	protein_coding
2R_11702383_T_TAATAAACCAATATATGCCACCAATTGAGAACA	2R:11702383-11702384	AATAAACCAATATATGCCACCAATTGAGAACA	FBgn0033648	frameshift_variant	-/CSQLVAYIGLX	-/TGTTCTCAATTGGTGGCATATATTGGTTTATT	-1	Ir48b	protein_coding
2R_11726214_A_ATATATAT	2R:11726214-11726215	TATATAT	FBgn0033649	frameshift_variant	R/IYMX	aga/aTATATATga	1	pyr	protein_coding
2R_11726220_G_GAT	2R:11726220-11726221	AT	FBgn0033649	frameshift_variant	D/DX	gat/gATat	1	pyr	protein_coding
2R_11726228_T_TA	2R:11726228-11726229	A	FBgn0033649	frameshift_variant	-/X	-/A	1	pyr	protein_coding
2R_11726235_ATTGCTTGG_A	2R:11726236-11726243	-	FBgn0033649	frameshift_variant	IAW/X	aTTGCTTGG/a	1	pyr	protein_coding
2R_11726248_T_TAG	2R:11726248-11726249	AG	FBgn0033649	frameshift_variant	F/LX	ttt/ttAGt	1	pyr	protein_coding
2R_11768453_ATGTGG_A	2R:11768454-11768458	-	FBgn0033650	frameshift_variant,start_lost	MW/X	aTGTGG/a	1	CG13193	protein_coding
2R_11778978_T_TAGCC	2R:11778978-11778979	AGCC	FBgn0260007	frameshift_variant	L/LAX	ttg/ttAGCCg	1	CG42493	protein_coding
2R_11778979_GTTGGATAGCTTGCTAA_G	2R:11778980-11778995	-	FBgn0260007	frameshift_variant	LDSLLI/X	TTGGATAGCTTGCTAAtc/tc	1	CG42493	protein_coding
2R_11787924_TAGGAAAGA_T	2R:11787925-11787932	-	FBgn0033651	frameshift_variant	FFP/X	tTCTTTCCT/t	-1	Ir48c	protein_coding
2R_11788304_ATGTTCACATTTGCCGCCTTCAAGTCGGCCAAGTT_A	2R:11788305-11788338	-	FBgn0033651	frameshift_variant	NLADLKAANVNI/X	AACTTGGCCGACTTGAAGGCGGCAAATGTGAACAta/ta	-1	Ir48c	protein_coding
2R_11788405_CA_C	2R:11788406	-	FBgn0033651	frameshift_variant	L/X	tTg/tg	-1	Ir48c	protein_coding
2R_11788410_TGAATCCAATAGCGAATAGCAGAAGTAGTAACATAAATTTGGAGCCACTCGAAGACTGCGGCAAAG_T	2R:11788411-11788475	-	FBgn0033651	frameshift_variant	SLPQSSSGSKFMLLLLLFAIGF/X	tCTTTGCCGCAGTCTTCGAGTGGCTCCAAATTTATGTTACTACTTCTGCTATTCGCTATTGGATTC/t	-1	Ir48c	protein_coding
2R_11789059_C_CA	2R:11789059-11789060	A	FBgn0033651	frameshift_variant	T/TX	acg/acTg	-1	Ir48c	protein_coding
2R_11789062_TC_T	2R:11789063	-	FBgn0033651	frameshift_variant	R/X	cGa/ca	-1	Ir48c	protein_coding
2R_11789171_ATG_A	2R:11789172-11789173	-	FBgn0033651	frameshift_variant	DI/DX	gaCAtt/gatt	-1	Ir48c	protein_coding
2R_11789359_TAA_T	2R:11789360-11789361	-	FBgn0033651	frameshift_variant	L/X	TTa/a	-1	Ir48c	protein_coding
2R_11789362_GTC_G	2R:11789363-11789364	-	FBgn0033651	frameshift_variant	D/X	GAc/c	-1	Ir48c	protein_coding
2R_11789368_T_TCC	2R:11789368-11789369	CC	FBgn0033651	frameshift_variant	G/GX	gga/ggGGa	-1	Ir48c	protein_coding
2R_11789409_CACTCA_C	2R:11789410-11789414	-	FBgn0033651	frameshift_variant	LS/X	tTGAGT/t	-1	Ir48c	protein_coding
2R_11789416_GTGTGATATGATTGT_G	2R:11789417-11789430	-	FBgn0033651	frameshift_variant	TIISH/X	ACAATCATATCACAc/c	-1	Ir48c	protein_coding
2R_11826177_GC_G	2R:11826178	-	FBgn0033653	frameshift_variant	A/X	gCc/gc	1	CG13192	protein_coding
2R_11827392_TGTGG_T	2R:11827393-11827396	-	FBgn0033654	frameshift_variant	SH/X	agCCAC/ag	-1	Sobp	protein_coding
2R_11827494_TAA_T	2R:11827495-11827496	-	FBgn0033654	frameshift_variant	L/X	cTT/c	-1	Sobp	protein_coding
2R_11854156_GAC_G	2R:11854157-11854158	-	FBgn0013756	frameshift_variant	T/X	ACg/g	1	Mtor	protein_coding
2R_11854159_G_GAA	2R:11854159-11854160	AA	FBgn0013756	frameshift_variant	-/X	-/AA	1	Mtor	protein_coding
2R_11854237_G_GA	2R:11854237-11854238	A	FBgn0013756	frameshift_variant	-/X	-/A	1	Mtor	protein_coding
2R_11854508_CA_C	2R:11854509	-	FBgn0013756	frameshift_variant	Q/X	cAa/ca	1	Mtor	protein_coding
2R_11859113_G_GTGGCA	2R:11859113-11859114	TGGCA	FBgn0013756	frameshift_variant	D/VAX	gac/gTGGCAac	1	Mtor	protein_coding
2R_11859115_C_CATGCCGATAACATGTGGAA	2R:11859115-11859116	ATGCCGATAACATGTGGAA	FBgn0013756	frameshift_variant	-/MPITCGX	-/ATGCCGATAACATGTGGAA	1	Mtor	protein_coding
2R_11859401_GTGACTCT_G	2R:11859402-11859408	-	FBgn0013756	frameshift_variant	VTL/X	gTGACTCTa/ga	1	Mtor	protein_coding
2R_11859409_A_AAGGT	2R:11859409-11859410	AGGT	FBgn0013756	frameshift_variant	-/RX	-/AGGT	1	Mtor	protein_coding
2R_11864392_GAGCA_G	2R:11864393-11864396	-	FBgn0260436	frameshift_variant	EQ/X	gAGCAa/ga	1	CG42531	protein_coding
2R_11865507_T_TA	2R:11865507-11865508	A	FBgn0033659	frameshift_variant	-/X	-/T	-1	Damm	protein_coding
2R_11865687_T_TG	2R:11865687-11865688	G	FBgn0033659	frameshift_variant	-/X	-/C	-1	Damm	protein_coding
2R_11871581_T_TCTTCA	2R:11871581-11871582	CTTCA	FBgn0033661	frameshift_variant	E/DEX	gaa/gaTGAAGa	-1	CG13185	protein_coding
2R_11876757_G_GCACATTGGTTTTTTATGTGTTTTTTTTGGCA	2R:11876757-11876758	CACATTGGTTTTTTATGTGTTTTTTTTGGCA	FBgn0033661	frameshift_variant	-/CQKKHIKNQCX	-/TGCCAAAAAAAACACATAAAAAACCAATGTG	-1	CG13185	protein_coding
2R_11878172_ACTTGGCAGTT_A	2R:11878173-11878182	-	FBgn0033661	frameshift_variant	NCQV/X	AACTGCCAAGtg/tg	-1	CG13185	protein_coding
2R_11884831_GCGTATCA_G	2R:11884832-11884838	-	FBgn0033661	frameshift_variant	SDT/X	agTGATACG/ag	-1	CG13185	protein_coding
2R_11884851_TGAAAGCAGCA_T	2R:11884852-11884861	-	FBgn0033661	frameshift_variant	CCFQ/X	TGCTGCTTTCaa/aa	-1	CG13185	protein_coding
2R_11884863_TTGATGAGCTCCAAATCGTCTAGATTATCAGCGGCGTGATTGCCA_T	2R:11884864-11884907	-	FBgn0033661	frameshift_variant	NGNHAADNLDDLELIK/KX	aaTGGCAATCACGCCGCTGATAATCTAGACGATTTGGAGCTCATCAaa/aaaa	-1	CG13185	protein_coding
2R_11885383_CG_C	2R:11885384	-	FBgn0033661	frameshift_variant	N/X	aaC/aa	-1	CG13185	protein_coding
2R_11885386_TCG_T	2R:11885387-11885388	-	FBgn0033661	frameshift_variant	A/X	gCG/g	-1	CG13185	protein_coding
2R_11964568_AGGGTG_A	2R:11964569-11964573	-	FBgn0033668	frameshift_variant	QGG/QX	caGGGTGgg/cagg	1	exp	protein_coding
2R_11964577_C_CCA	2R:11964577-11964578	CA	FBgn0033668	frameshift_variant	P/PX	ccc/ccCAc	1	exp	protein_coding
2R_11977753_T_TGAGC	2R:11977753-11977754	GAGC	FBgn0050036	frameshift_variant	E/GSX	gaa/gGCTCaa	-1	CG30036	protein_coding
2R_11977754_CTGTT_C	2R:11977755-11977758	-	FBgn0050036	frameshift_variant	KT/X	aaAACA/aa	-1	CG30036	protein_coding
2R_11978443_CTGAA_C	2R:11978444-11978447	-	FBgn0050036	frameshift_variant	FR/X	TTCAgg/gg	-1	CG30036	protein_coding
2R_11978450_GC_G	2R:11978451	-	FBgn0050036	frameshift_variant	K/X	aaG/aa	-1	CG30036	protein_coding
2R_11978477_TC_T	2R:11978478	-	FBgn0050036	frameshift_variant	K/X	aaG/aa	-1	CG30036	protein_coding
2R_11978559_C_CG	2R:11978559-11978560	G	FBgn0050036	frameshift_variant	K/NX	aag/aaCg	-1	CG30036	protein_coding
2R_11978562_CA_C	2R:11978563	-	FBgn0050036	frameshift_variant	L/X	cTg/cg	-1	CG30036	protein_coding
2R_11978595_T_TGCAA	2R:11978595-11978596	GCAA	FBgn0050036	frameshift_variant	E/DCX	gaa/gaTTGCa	-1	CG30036	protein_coding
2R_11978608_T_TCGGC	2R:11978608-11978609	CGGC	FBgn0050036	frameshift_variant	H/RRX	cat/cGCCGat	-1	CG30036	protein_coding
2R_11978613_TCTCACAA_T	2R:11978614-11978620	-	FBgn0050036	frameshift_variant	FVR/X	tTTGTGAGa/ta	-1	CG30036	protein_coding
2R_11978625_TC_T	2R:11978626	-	FBgn0050036	frameshift_variant	G/X	gGa/ga	-1	CG30036	protein_coding
2R_11979846_GAAGTTCTCCTGGATAACATCATTAT_G	2R:11979847-11979871	-	FBgn0050037	frameshift_variant	YNDVIQENF/X	tATAATGATGTTATCCAGGAGAACTTc/tc	-1	CG30037	protein_coding
2R_11979898_TCA_T	2R:11979899-11979900	-	FBgn0050037	frameshift_variant	NE/KX	aaTGag/aaag	-1	CG30037	protein_coding
2R_11979901_TTC_T	2R:11979902-11979903	-	FBgn0050037	frameshift_variant	EN/EX	gaGAat/gaat	-1	CG30037	protein_coding
2R_11983671_CGGGCA_C	2R:11983672-11983676	-	FBgn0011704	frameshift_variant	LP/X	cTGCCC/c	-1	RnrS	protein_coding
2R_11986707_CCA_C	2R:11986708-11986709	-	FBgn0085260	frameshift_variant	TT/TX	acCAca/acca	1	CG34231	protein_coding
2R_12002861_TGGTGAGTGGCGGC_T	2R:12002862-12002874	-	FBgn0004839	frameshift_variant	PPPLT/X	ccGCCGCCACTCACC/cc	-1	otk	protein_coding
2R_12003567_A_AAC	2R:12003567-12003568	AC	FBgn0004839	frameshift_variant	A/AX	gct/gcGTt	-1	otk	protein_coding
2R_12003569_CAA_C	2R:12003570-12003571	-	FBgn0004839	frameshift_variant	V/X	gTT/g	-1	otk	protein_coding
2R_12049044_G_GTGTAAAATCCCAAATAAGAAGACTTTACT	2R:12049044-12049045	TGTAAAATCCCAAATAAGAAGACTTTACT	FBgn0024732	frameshift_variant	G/GVKSQIRRLYX	ggc/ggTGTAAAATCCCAAATAAGAAGACTTTACTc	1	Drep1	protein_coding
2R_12051547_CT_C	2R:12051548	-	FBgn0050039	frameshift_variant	S/X	Agt/gt	-1	CG30039	protein_coding
2R_12053143_G_GC	2R:12053143-12053144	C	FBgn0265373	frameshift_variant	-/X	-/C	1	CG44314	protein_coding
2R_12143667_CATAG_C	2R:12143668-12143671	-	FBgn0033685	frameshift_variant	IY/X	atCTAT/at	-1	OSCP1	protein_coding
2R_12151851_T_TGTTTG	2R:12151851-12151852	GTTTG	FBgn0033686	frameshift_variant	Y/CLX	tat/tGTTTGat	1	Hen1	protein_coding
2R_12155516_T_TTCCTCGCATGGTGATACGCGCATTCTGCTTGGCATGCACCAGACGCAGGGTGGTGGACTGGAAGGGGAAATGATGCGGCTGGATTCCAGCATGCGCCCGCTGGTTGCCG	2R:12155516-12155517	TCCTCGCATGGTGATACGCGCATTCTGCTTGGCATGCACCAGACGCAGGGTGGTGGACTGGAAGGGGAAATGATGCGGCTGGATTCCAGCATGCGCCCGCTGGTTGCCG	FBgn0033688	frameshift_variant	-/RQPAGACWNPAASFPLPVHHPASGACQAECAYHHARX	-/CGGCAACCAGCGGGCGCATGCTGGAATCCAGCCGCATCATTTCCCCTTCCAGTCCACCACCCTGCGTCTGGTGCATGCCAAGCAGAATGCGCGTATCACCATGCGAGGA	-1	Prp8	protein_coding
2R_12164029_ATTGG_A	2R:12164030-12164033	-	FBgn0040759	frameshift_variant	IG/X	aTTGGc/ac	1	CG13177	protein_coding
2R_12164077_T_TGG	2R:12164077-12164078	GG	FBgn0040759	frameshift_variant	Y/WX	tat/tGGat	1	CG13177	protein_coding
2R_12169111_AATGCCCCG_A	2R:12169112-12169119	-	FBgn0023167	frameshift_variant	NAP/X	aATGCCCCG/a	1	SmD3	protein_coding
2R_12183204_AAGGACTAC_A	2R:12183205-12183212	-	FBgn0033693	frameshift_variant	KDY/X	aAGGACTAC/a	1	CG13175	protein_coding
2R_12184129_C_CGGGCCAAGCTGTG	2R:12184129-12184130	GGGCCAAGCTGTG	FBgn0000426	frameshift_variant	-/HSLAX	-/CACAGCTTGGCCC	-1	SmF	protein_coding
2R_12184131_G_GCC	2R:12184131-12184132	CC	FBgn0000426	frameshift_variant	P/RX	ccg/cGGcg	-1	SmF	protein_coding
2R_12184133_T_TGGGGAGG	2R:12184133-12184134	GGGGAGG	FBgn0000426	frameshift_variant	K/NLPX	aaa/aaCCTCCCCa	-1	SmF	protein_coding
2R_12184134_T_TCAACCGGCACAAAGCGCACCAGATCACCTGCCCGTAGCTGCCCCAGC	2R:12184134-12184135	CAACCGGCACAAAGCGCACCAGATCACCTGCCCGTAGCTGCCCCAGC	FBgn0000426	frameshift_variant	K/SWGSYGQVIWCALCRLX	aaa/aGCTGGGGCAGCTACGGGCAGGTGATCTGGTGCGCTTTGTGCCGGTTGaa	-1	SmF	protein_coding
2R_12184542_C_CGCACAGTGGTTTTTTATGCGTTTTTTTTGGCA	2R:12184542-12184543	GCACAGTGGTTTTTTATGCGTTTTTTTTGGCA	FBgn0053964	frameshift_variant	E/PHSGFLCVFFGX	ccg/ccGCACAGTGGTTTTTTATGCGTTTTTTTTGGCAg	1	CG33964	protein_coding
2R_12185217_T_TG	2R:12185217-12185218	G	FBgn0053964	frameshift_variant	L/MX	atg/atGg	1	CG33964	protein_coding
2R_12185219_A_AT	2R:12185219-12185220	T	FBgn0053964	frameshift_variant	D/IX	aac/aTac	1	CG33964	protein_coding
2R_12185221_C_CATATATGTATCCA	2R:12185221-12185222	ATATATGTATCCA	FBgn0053964	frameshift_variant	-/IYVSX	-/ATATATGTATCCA	1	CG33964	protein_coding
2R_12187178_AAGGACTTCTTTGTGGCCTTCTTCCTGCCCAAGCTGGTGTCGCTGATGCGCATCCAGTT_A	2R:12187179-12187236	-	FBgn0025454	frameshift_variant	KDFFVAFFLPKLVSLMRIQF/X	aAGGACTTCTTTGTGGCCTTCTTCCTGCCCAAGCTGGTGTCGCTGATGCGCATCCAGTTc/ac	1	Cyp6g1	protein_coding
2R_12187724_AC_A	2R:12187725	-	FBgn0025454	frameshift_variant	T/X	aCc/ac	1	Cyp6g1	protein_coding
2R_12187743_T_TAC	2R:12187743-12187744	AC	FBgn0025454	frameshift_variant	I/IX	atc/atACc	1	Cyp6g1	protein_coding
2R_12188794_GC_G	2R:12188795	-	FBgn0033696	frameshift_variant	G/X	gGc/gc	-1	Cyp6g2	protein_coding
2R_12188891_AG_A	2R:12188892	-	FBgn0033696	frameshift_variant	L/X	Ctg/tg	-1	Cyp6g2	protein_coding
2R_12188893_ACCCACCTTCG_A	2R:12188894-12188903	-	FBgn0033696	frameshift_variant	AKVG/X	gCGAAGGTGGGt/gt	-1	Cyp6g2	protein_coding
2R_12189180_A_ACTCGCTG	2R:12189180-12189181	CTCGCTG	FBgn0033696	frameshift_variant	-/QRX	-/CAGCGAG	-1	Cyp6g2	protein_coding
2R_12189278_ATCATC_A	2R:12189279-12189283	-	FBgn0033696	frameshift_variant	KMI/NX	aaGATGAtc/aatc	-1	Cyp6g2	protein_coding
2R_12189302_C_CGA	2R:12189302-12189303	GA	FBgn0033696	frameshift_variant	G/VX	gga/gTCga	-1	Cyp6g2	protein_coding
2R_12189303_C_CTG	2R:12189303-12189304	TG	FBgn0033696	frameshift_variant	-/X	-/CA	-1	Cyp6g2	protein_coding
2R_12190814_ATTTGGGACAACTTCTATTTCTGCGCATTTCTTTTGGCGAT_A	2R:12190815-12190854	-	FBgn0033697	frameshift_variant	NLGQLLFLRISFGD/X	aaTTTGGGACAACTTCTATTTCTGCGCATTTCTTTTGGCGAT/aa	1	Cyp6t3	protein_coding
2R_12191027_C_CGGATG	2R:12191027-12191028	GGATG	FBgn0033697	frameshift_variant	P/PDX	ccc/ccGGATGc	1	Cyp6t3	protein_coding
2R_12192033_TC_T	2R:12192034	-	FBgn0033697	frameshift_variant	I/X	atC/at	1	Cyp6t3	protein_coding
2R_12192041_A_AT	2R:12192041-12192042	T	FBgn0033697	frameshift_variant	M/IX	atg/aTtg	1	Cyp6t3	protein_coding
2R_12194144_CGG_C	2R:12194145-12194146	-	FBgn0033698	frameshift_variant	P/X	cCC/c	-1	CG8858	protein_coding
2R_12198820_CCA_C	2R:12198821-12198822	-	FBgn0033698	frameshift_variant	TG/TX	acTGga/acga	-1	CG8858	protein_coding
2R_12210773_TCCTCAGG_T	2R:12210774-12210780	-	FBgn0020377	frameshift_variant	PED/X	CCTGAGGat/at	-1	Sr-CII	protein_coding
2R_12224887_AAG_A	2R:12224888-12224889	-	FBgn0033702	frameshift_variant	GL/GX	ggCTtg/ggtg	-1	CG8854	protein_coding
2R_12224890_CCGCCCAT_C	2R:12224891-12224897	-	FBgn0033702	frameshift_variant	MGG/X	ATGGGCGgc/gc	-1	CG8854	protein_coding
2R_12240451_TC_T	2R:12240452	-	FBgn0033703	frameshift_variant	S/X	tCa/ta	1	CG13170	protein_coding
2R_12240454_T_TGTGTTTG	2R:12240454-12240455	GTGTTTG	FBgn0033703	frameshift_variant	F/CVCX	ttc/tGTGTTTGtc	1	CG13170	protein_coding
2R_12242637_C_CCG	2R:12242637-12242638	CG	FBgn0263021	frameshift_variant	T/TX	act/acCGt	1	CG43316	protein_coding
2R_12242639_T_TGCCAGGTGGTAGCCAGG	2R:12242639-12242640	GCCAGGTGGTAGCCAGG	FBgn0263021	frameshift_variant	L/CQVVARX	ttg/tGCCAGGTGGTAGCCAGGtg	1	CG43316	protein_coding
2R_12242835_TC_T	2R:12242836	-	FBgn0263021	frameshift_variant	V/X	gtC/gt	1	CG43316	protein_coding
2R_12243161_C_CA	2R:12243161-12243162	A	FBgn0263021	frameshift_variant	S/SX	tct/tcAt	1	CG43316	protein_coding
2R_12244071_T_TGCATCGATAGTTAGCTGCATCGGCAAGA	2R:12244071-12244072	GCATCGATAGTTAGCTGCATCGGCAAGA	FBgn0262889	frameshift_variant,stop_lost	*/YLADAANYRCX	taa/taTCTTGCCGATGCAGCTAACTATCGATGCa	-1	CG43244	protein_coding
2R_12244073_A_AGC	2R:12244073-12244074	GC	FBgn0262889	frameshift_variant	-/X	-/GC	-1	CG43244	protein_coding
2R_12254944_C_CTGTTCACACATGAACACGAATATATTTAAAGACTTACAATTTTGGGCTCCGTTCA	2R:12254944-12254945	TGTTCACACATGAACACGAATATATTTAAAGACTTACAATTTTGGGCTCCGTTCA	FBgn0033705	frameshift_variant	-/CSHMNTNIFKDLQFWAPFX	-/TGTTCACACATGAACACGAATATATTTAAAGACTTACAATTTTGGGCTCCGTTCA	1	CG13168	protein_coding
2R_12295420_GA_G	2R:12295421	-	FBgn0261611	frameshift_variant	E/X	gAg/gg	1	CG42700	protein_coding
2R_12300215_AT_A	2R:12300216	-	FBgn0033708	frameshift_variant	I/X	Atc/tc	-1	CG8850	protein_coding
2R_12300219_CCCAA_C	2R:12300220-12300223	-	FBgn0033708	frameshift_variant	TW/X	acTTGG/ac	-1	CG8850	protein_coding
2R_12300296_CTCAGA_C	2R:12300297-12300301	-	FBgn0033708	frameshift_variant	VLR/VX	gtTCTGAgg/gtgg	-1	CG8850	protein_coding
2R_12300590_AAT_A	2R:12300591-12300592	-	FBgn0033708	frameshift_variant,splice_region_variant	I/X	ATt/t	-1	CG8850	protein_coding
2R_12305574_TTA_T	2R:12305575-12305576	-	FBgn0061197	frameshift_variant	I/X	aTA/a	-1	salto	protein_coding
2R_12305578_G_GCT	2R:12305578-12305579	CT	FBgn0061197	frameshift_variant	P/PX	ccc/ccAGc	-1	salto	protein_coding
2R_12305823_TCTGG_T	2R:12305824-12305827	-	FBgn0061197	frameshift_variant	TQ/X	acCCAG/ac	-1	salto	protein_coding
2R_12305829_T_TCGAC	2R:12305829-12305830	CGAC	FBgn0061197	frameshift_variant	-/VX	-/GTCG	-1	salto	protein_coding
2R_12309374_ACATACCAC_A	2R:12309375-12309382	-	FBgn0033710	frameshift_variant	YIPP/YX	taCATACCACcg/tacg	1	CG17739	protein_coding
2R_12310115_GCCAACGAA_G	2R:12310116-12310123	-	FBgn0033710	frameshift_variant	RQRT/RX	cgCCAACGAAcc/cgcc	1	CG17739	protein_coding
2R_12315388_CCCAT_C	2R:12315389-12315392	-	FBgn0050046	frameshift_variant	PS/X	CCATcg/cg	1	CG30046	protein_coding
2R_12316877_AGCCACGCTGCCACGATCAAACTATTACGG_A	2R:12316878-12316906	-	FBgn0050046	frameshift_variant	QPRCHDQTITG/QX	caGCCACGCTGCCACGATCAAACTATTACGGgt/cagt	1	CG30046	protein_coding
2R_12316951_TATGC_T	2R:12316952-12316955	-	FBgn0050046	frameshift_variant	YA/X	tATGCc/tc	1	CG30046	protein_coding
2R_12316958_C_CA	2R:12316958-12316959	A	FBgn0050046	frameshift_variant	A/AX	gcg/gcAg	1	CG30046	protein_coding
2R_12333003_CCA_C	2R:12333004-12333005	-	FBgn0264560	frameshift_variant	AI/AX	gcCAtt/gctt	1	garz	protein_coding
2R_12333006_TTGAGGTGCCCATGGCGCCGGAGACAACTGCGGAACAG_T	2R:12333007-12333043	-	FBgn0264560	frameshift_variant	IEVPMAPETTAEQ/X	atTGAGGTGCCCATGGCGCCGGAGACAACTGCGGAACAG/at	1	garz	protein_coding
2R_12335492_TC_T	2R:12335493	-	FBgn0033715	frameshift_variant	S/X	tCc/tc	1	CG8490	protein_coding
2R_12339929_GGCTC_G	2R:12339930-12339933	-	FBgn0033717	frameshift_variant	RA/X	cGAGCc/cc	-1	CG8839	protein_coding
2R_12340156_C_CGGGCAGGG	2R:12340156-12340157	GGGCAGGG	FBgn0033717	frameshift_variant	-/PCX	-/CCCTGCCC	-1	CG8839	protein_coding
2R_12340157_ACCAT_A	2R:12340158-12340161	-	FBgn0033717	frameshift_variant	NG/X	aATGGt/at	-1	CG8839	protein_coding
2R_12340163_ATC_A	2R:12340164-12340165	-	FBgn0033717	frameshift_variant	D/X	GAt/t	-1	CG8839	protein_coding
2R_12350993_AGG_A	2R:12350994-12350995	-	FBgn0266111	frameshift_variant	EE/EX	gaGGaa/gaaa	1	ana3	protein_coding
2R_12350996_A_AAC	2R:12350996-12350997	AC	FBgn0266111	frameshift_variant	E/EX	gaa/gaACa	1	ana3	protein_coding
2R_12353693_GTTTTGTTCGATGC_G	2R:12353694-12353706	-	FBgn0050047	frameshift_variant	VLFDA/X	gTTTTGTTCGATGCc/gc	1	CG30047	protein_coding
2R_12353797_GACTCTCT_G	2R:12353798-12353804	-	FBgn0050047	frameshift_variant	TLY/X	ACTCTCTac/ac	1	CG30047	protein_coding
2R_12354948_AGG_A	2R:12354949-12354950	-	FBgn0050047	frameshift_variant	ED/EX	gaGGat/gaat	1	CG30047	protein_coding
2R_12354951_ATTGGT_A	2R:12354952-12354956	-	FBgn0050047	frameshift_variant	DWS/DX	gaTTGGTca/gaca	1	CG30047	protein_coding
2R_12355159_AGCTAGGATTC_A	2R:12355160-12355169	-	FBgn0050047	frameshift_variant	QLGF/X	caGCTAGGATTC/ca	1	CG30047	protein_coding
2R_12355828_CATGTCTTGTCAAAGGAAAAGAAGTTGAAGCG_C	2R:12355829-12355859	-	FBgn0050049	frameshift_variant	HVLSKEKKLKR/X	cATGTCTTGTCAAAGGAAAAGAAGTTGAAGCGa/ca	1	CG30049	protein_coding
2R_12356034_TCGTATCGGACCCAAAGTGGTTGGGAGCACAGCGAA_T	2R:12356035-12356069	-	FBgn0050049	frameshift_variant	RIGPKVVGSTAN/X	CGTATCGGACCCAAAGTGGTTGGGAGCACAGCGAAc/c	1	CG30049	protein_coding
2R_12356372_G_GT	2R:12356372-12356373	T	FBgn0050049	frameshift_variant	A/VX	gct/gTct	1	CG30049	protein_coding
2R_12356415_TGCGTCAAATGTCCATTTCC_T	2R:12356416-12356434	-	FBgn0050049	frameshift_variant	LRQMSIS/X	ctGCGTCAAATGTCCATTTCC/ct	1	CG30049	protein_coding
2R_12356493_TA_T	2R:12356494	-	FBgn0050049	frameshift_variant	L/X	ctA/ct	1	CG30049	protein_coding
2R_12356495_CAGGCCTCCCA_C	2R:12356496-12356505	-	FBgn0050049	frameshift_variant	QASH/X	cAGGCCTCCCAt/ct	1	CG30049	protein_coding
2R_12357264_CTGTGT_C	2R:12357265-12357269	-	FBgn0050049	frameshift_variant	CV/X	TGTGTa/a	1	CG30049	protein_coding
2R_12357270_AT_A	2R:12357271	-	FBgn0050049	frameshift_variant	S/X	Tcg/cg	1	CG30049	protein_coding
2R_12357274_GA_G	2R:12357275	-	FBgn0050049	frameshift_variant	E/X	gAg/gg	1	CG30049	protein_coding
2R_12357313_C_CTTTTGGCAAAGTCA	2R:12357313-12357314	TTTTGGCAAAGTCA	FBgn0050049	frameshift_variant	H/LLAKSX	cat/cTTTTGGCAAAGTCAat	1	CG30049	protein_coding
2R_12357337_TGTCTTCTGTGCATTGGCTTACCCTTA_T	2R:12357338-12357363	-	FBgn0050049	frameshift_variant	CLLCIGLPL/X	tGTCTTCTGTGCATTGGCTTACCCTTA/t	1	CG30049	protein_coding
2R_12359972_TATTCAACGACATGGTTA_T	2R:12359973-12359989	-	FBgn0050043	frameshift_variant	VFNDMVN/VX	gtATTCAACGACATGGTTAac/gtac	1	CG30043	protein_coding
2R_12360276_TCTTCAGG_T	2R:12360277-12360283	-	FBgn0050043	frameshift_variant	LQA/X	CTTCAGGct/ct	1	CG30043	protein_coding
2R_12361064_G_GTC	2R:12361064-12361065	TC	FBgn0050043	frameshift_variant	V/VX	gtt/gTCtt	1	CG30043	protein_coding
2R_12361067_GTC_G	2R:12361068-12361069	-	FBgn0050043	frameshift_variant	V/X	gTC/g	1	CG30043	protein_coding
2R_12362327_G_GGGAT	2R:12362327-12362328	GGAT	FBgn0050043	frameshift_variant	W/WDX	tgg/tgGGATg	1	CG30043	protein_coding
2R_12362585_A_AGT	2R:12362585-12362586	GT	FBgn0050043	frameshift_variant	N/KX	aat/aaGTt	1	CG30043	protein_coding
2R_12362586_TAC_T	2R:12362587-12362588	-	FBgn0050043	frameshift_variant	T/X	ACc/c	1	CG30043	protein_coding
2R_12367490_C_CA	2R:12367490-12367491	A	FBgn0053012	frameshift_variant	-/X	-/A	1	CG33012	protein_coding
2R_12367872_T_TGTAAA	2R:12367872-12367873	GTAAA	FBgn0053012	frameshift_variant	Y/CKX	tat/tGTAAAat	1	CG33012	protein_coding
2R_12367879_T_TTTGGAAATATCTTC	2R:12367879-12367880	TTGGAAATATCTTC	FBgn0053012	frameshift_variant	M/IWKYLX	atg/atTTGGAAATATCTTCg	1	CG33012	protein_coding
2R_12369029_GCA_G	2R:12369030-12369031	-	FBgn0053012	frameshift_variant	GT/GX	ggCAca/ggca	1	CG33012	protein_coding
2R_12391049_A_ACCAGAGAACTGCAGCCCGCCACTCGCACT	2R:12391049-12391050	CCAGAGAACTGCAGCCCGCCACTCGCACT	FBgn0033726	frameshift_variant	V/ECEWRAAVLWX	gtc/gAGTGCGAGTGGCGGGCTGCAGTTCTCTGGtc	-1	Cpr49Ad	protein_coding
2R_12391216_T_TCGGA	2R:12391216-12391217	CGGA	FBgn0033726	frameshift_variant	R/RPX	cga/cgTCCGa	-1	Cpr49Ad	protein_coding
2R_12391372_ATTGTT_A	2R:12391373-12391377	-	FBgn0033726	frameshift_variant	NN/X	AACAAt/t	-1	Cpr49Ad	protein_coding
2R_12391435_GCCATCGTAGAAACGTCGTAGATTGTAGAGATCGCGGTTCCTGTAGTAGAGATC_G	2R:12391436-12391488	-	FBgn0033726	frameshift_variant	DLYYRNRDLYNLRRFYDG/X	GATCTCTACTACAGGAACCGCGATCTCTACAATCTACGACGTTTCTACGATGGc/c	-1	Cpr49Ad	protein_coding
2R_12393601_G_GAA	2R:12393601-12393602	AA	FBgn0033727	frameshift_variant	G/GX	gga/ggAAa	1	Or49a	protein_coding
2R_12393990_AAACGC_A	2R:12393991-12393995	-	FBgn0033727	frameshift_variant	KR/X	aAACGC/a	1	Or49a	protein_coding
2R_12396051_CT_C	2R:12396052	-	FBgn0050048	frameshift_variant	P/X	ccT/cc	1	CG30048	protein_coding
2R_12396055_C_CA	2R:12396055-12396056	A	FBgn0050048	frameshift_variant	-/X	-/A	1	CG30048	protein_coding
2R_12397235_GA_G	2R:12397236	-	FBgn0050048	frameshift_variant	E/X	gAa/ga	1	CG30048	protein_coding
2R_12397275_GTT_G	2R:12397276-12397277	-	FBgn0050048	frameshift_variant	GL/GX	ggTTta/ggta	1	CG30048	protein_coding
2R_12397279_A_AAT	2R:12397279-12397280	AT	FBgn0050048	frameshift_variant	-/X	-/AT	1	CG30048	protein_coding
2R_12398101_T_TTGCGGACAATTGCTTGGAGGTCGGATAAATGCGGGAACCACAGCTTCTGTGCACCTTTCCTTCCGCGG	2R:12398101-12398102	TGCGGACAATTGCTTGGAGGTCGGATAAATGCGGGAACCACAGCTTCTGTGCACCTTTCCTTCCGCGG	FBgn0050048	frameshift_variant	-/CGQLLGGRINAGTTASVHLSFRX	-/TGCGGACAATTGCTTGGAGGTCGGATAAATGCGGGAACCACAGCTTCTGTGCACCTTTCCTTCCGCGG	1	CG30048	protein_coding
2R_12398914_GT_G	2R:12398915	-	FBgn0050048	frameshift_variant	F/X	Ttc/tc	1	CG30048	protein_coding
2R_12398918_A_AG	2R:12398918-12398919	G	FBgn0050048	frameshift_variant	I/SX	atc/aGtc	1	CG30048	protein_coding
2R_12398921_TGCAAACTG_T	2R:12398922-12398929	-	FBgn0050048	frameshift_variant	CKL/X	tGCAAACTG/t	1	CG30048	protein_coding
2R_12398932_G_GT	2R:12398932-12398933	T	FBgn0050048	frameshift_variant	-/X	-/T	1	CG30048	protein_coding
2R_12398935_C_CACGA	2R:12398935-12398936	ACGA	FBgn0050048	frameshift_variant	-/TX	-/ACGA	1	CG30048	protein_coding
2R_12398937_ATTATACT_A	2R:12398938-12398944	-	FBgn0050048	frameshift_variant	NYT/X	aaTTATACT/aa	1	CG30048	protein_coding
2R_12409008_AG_A	2R:12409009	-	FBgn0050050	frameshift_variant	D/X	Gat/at	1	CG30050	protein_coding
2R_12409013_CCGCAGATACCGCTAAGCTGATT_C	2R:12409014-12409035	-	FBgn0050050	frameshift_variant	TADTAKLI/X	acCGCAGATACCGCTAAGCTGATT/ac	1	CG30050	protein_coding
2R_12409309_C_CCA	2R:12409309-12409310	CA	FBgn0050050	frameshift_variant	T/TX	acc/acCAc	1	CG30050	protein_coding
2R_12409313_C_CGATGTTGTGCAAGGTGTGCT	2R:12409313-12409314	GATGTTGTGCAAGGTGTGCT	FBgn0050050	frameshift_variant	-/DVVQGVX	-/GATGTTGTGCAAGGTGTGCT	1	CG30050	protein_coding
2R_12409368_G_GCCAAGAACAACAC	2R:12409368-12409369	CCAAGAACAACAC	FBgn0050050	frameshift_variant	V/AKNNTX	gtc/gCCAAGAACAACACtc	1	CG30050	protein_coding
2R_12410585_A_ACAGTACCACTTCAACCTCC	2R:12410585-12410586	CAGTACCACTTCAACCTCC	FBgn0053626	frameshift_variant	-/QYHFNLX	-/CAGTACCACTTCAACCTCC	1	CG33626	protein_coding
2R_12410587_A_AAGAGATAAGTCGTGCCTCTCAGTCTAAAGCCTCGCTT	2R:12410587-12410588	AGAGATAAGTCGTGCCTCTCAGTCTAAAGCCTCGCTT	FBgn0053626	frameshift_variant	D/EEISRASQSKASLX	gac/gaAGAGATAAGTCGTGCCTCTCAGTCTAAAGCCTCGCTTc	1	CG33626	protein_coding
2R_12411160_TGG_T	2R:12411161-12411162	-	FBgn0053627	frameshift_variant	W/X	tGG/t	1	CG33627	protein_coding
2R_12411164_A_AGGCC	2R:12411164-12411165	GGCC	FBgn0053627	frameshift_variant	K/KAX	aaa/aaGGCCa	1	CG33627	protein_coding
2R_12411336_A_AT	2R:12411336-12411337	T	FBgn0053627	frameshift_variant	-/X	-/T	1	CG33627	protein_coding
2R_12411338_TAATC_T	2R:12411339-12411342	-	FBgn0053627	frameshift_variant	VI/X	gtAATC/gt	1	CG33627	protein_coding
2R_12414555_ATGGGGTGTTGGTTCAGCATGGCCAGTACTCCTACCAATCCCCCGAGGGAACTC_A	2R:12414556-12414608	-	FBgn0033731	frameshift_variant	NGVLVQHGQYSYQSPEGTL/NX	aaTGGGGTGTTGGTTCAGCATGGCCAGTACTCCTACCAATCCCCCGAGGGAACTCtg/aatg	1	Cpr49Ah	protein_coding
2R_12416477_G_GTT	2R:12416477-12416478	TT	FBgn0033732	frameshift_variant	C/CX	tgt/tgTTt	1	CG13157	protein_coding
2R_12416480_TAC_T	2R:12416481-12416482	-	FBgn0033732	frameshift_variant	LL/LX	ctACtg/cttg	1	CG13157	protein_coding
2R_12417524_ATCCT_A	2R:12417525-12417528	-	FBgn0033732	frameshift_variant	SS/X	TCCTcg/cg	1	CG13157	protein_coding
2R_12417531_GT_G	2R:12417532	-	FBgn0033732	frameshift_variant	V/X	gTg/gg	1	CG13157	protein_coding
2R_12417533_GGTGCATC_G	2R:12417534-12417540	-	FBgn0033732	frameshift_variant	VHP/X	GTGCATCca/ca	1	CG13157	protein_coding
2R_12421749_ATC_A	2R:12421750-12421751	-	FBgn0033733	frameshift_variant	D/X	GAt/t	-1	CG8834	protein_coding
2R_12422084_A_AGAGAACTGCAGCCCGCCAC	2R:12422084-12422085	GAGAACTGCAGCCCGCCAC	FBgn0033733	frameshift_variant	D/EWRAAVLX	gat/gaGTGGCGGGCTGCAGTTCTCt	-1	CG8834	protein_coding
2R_12422153_ATAGG_A	2R:12422154-12422157	-	FBgn0033733	frameshift_variant	TY/X	aCCTAt/at	-1	CG8834	protein_coding
2R_12424759_CTG_C	2R:12424760-12424761	-	FBgn0033734	frameshift_variant	C/X	TGt/t	1	CG8520	protein_coding
2R_12427096_G_GAC	2R:12427096-12427097	AC	FBgn0033736	frameshift_variant	A/GX	gct/gGTct	-1	CG13154	protein_coding
2R_12427097_CTG_C	2R:12427098-12427099	-	FBgn0033736	frameshift_variant	P/X	cCA/c	-1	CG13154	protein_coding
2R_12430225_CGCACCAAATGCCGGAGTACT_C	2R:12430226-12430245	-	FBgn0033737	frameshift_variant	STPAFGA/X	AGTACTCCGGCATTTGGTGCg/g	-1	Nup54	protein_coding
2R_12430638_TC_T	2R:12430639	-	FBgn0262840	frameshift_variant	I/X	atC/at	1	CG43204	protein_coding
2R_12436228_TCAATGGCTATTGGA_T	2R:12436229-12436242	-	FBgn0050051	frameshift_variant	INGYWT/IX	atCAATGGCTATTGGAca/atca	1	Tmem18	protein_coding
2R_12436522_GTCTAC_G	2R:12436523-12436527	-	FBgn0050051	frameshift_variant	VY/X	gTCTAC/g	1	Tmem18	protein_coding
2R_12466740_CACCATATCTT_C	2R:12466741-12466750	-	FBgn0033740	frameshift_variant	QDMV/X	cAAGATATGGTg/cg	-1	dgt5	protein_coding
2R_12472079_C_CA	2R:12472079-12472080	A	FBgn0033742	frameshift_variant	-/X	-/A	1	Nepl10	protein_coding
2R_12472323_AATGGTGT_A	2R:12472324-12472330	-	FBgn0033742	frameshift_variant	NGV/X	aATGGTGTa/aa	1	Nepl10	protein_coding
2R_12472841_CT_C	2R:12472842	-	FBgn0033742	frameshift_variant	Y/X	Tat/at	1	Nepl10	protein_coding
2R_12473579_TGCCTTTGAGCAGGAGTTCACGGCTCCCCAACTGTTTCACCTTA_T	2R:12473580-12473622	-	FBgn0033742	frameshift_variant	AFEQEFTAPQLFHLS/X	GCCTTTGAGCAGGAGTTCACGGCTCCCCAACTGTTTCACCTTAgc/gc	1	Nepl10	protein_coding
2R_12485601_G_GGTGA	2R:12485601-12485602	GTGA	FBgn0033744	frameshift_variant,splice_region_variant	-/VX	-/GTGA	1	Dh44-R2	protein_coding
2R_12487050_GA_G	2R:12487051	-	FBgn0085263	frameshift_variant	V/X	gTc/gc	-1	CG34234	protein_coding
2R_12487169_GAGGTATTCTCCGGATAACGTCAA_G	2R:12487170-12487192	-	FBgn0085263	frameshift_variant	FDVIRRIP/X	tTTGACGTTATCCGGAGAATACCT/t	-1	CG34234	protein_coding
2R_12490369_AGACCC_A	2R:12490370-12490374	-	FBgn0045063	frameshift_variant	RV/X	aGGGTC/a	-1	fdl	protein_coding
2R_12490375_TC_T	2R:12490376	-	FBgn0045063	frameshift_variant	K/X	aaG/aa	-1	fdl	protein_coding
2R_12496019_TCTCATCCTCCTCCTCGATTGTCACACACACCACCTACTACACCGGCGGATTGGGGCAATATCACCAGCAGCGCAGTGGCTCCGGATCCGTCATCTCGGGCGTCG_T	2R:12496020-12496123	-	FBgn0050044	frameshift_variant	VSSSSSIVTHTTYYTGGLGQYHQQRSGSGSVISGVG/VX	gtCTCATCCTCCTCCTCGATTGTCACACACACCACCTACTACACCGGCGGATTGGGGCAATATCACCAGCAGCGCAGTGGCTCCGGATCCGTCATCTCGGGCGTCGgt/gtgt	1	s-cup	protein_coding
2R_12508551_GTC_G	2R:12508552-12508553	-	FBgn0033748	frameshift_variant	D/X	GAc/c	-1	vis	protein_coding
2R_12508554_C_CACATTGGTTTTTTATG	2R:12508554-12508555	ACATTGGTTTTTTATG	FBgn0033748	frameshift_variant	Q/HIKNQCX	cag/caCATAAAAAACCAATGTg	-1	vis	protein_coding
2R_12508566_GTTGGTAGGATCGATTGT_G	2R:12508567-12508583	-	FBgn0033748	frameshift_variant	TIDPTN/X	ACAATCGATCCTACCAAc/c	-1	vis	protein_coding
2R_12509696_C_CA	2R:12509696-12509697	A	FBgn0033748	frameshift_variant	V/VX	gtg/gtTg	-1	vis	protein_coding
2R_12510203_T_TCC	2R:12510203-12510204	CC	FBgn0033748	frameshift_variant	N/RX	aat/aGGat	-1	vis	protein_coding
2R_12510206_CCA_C	2R:12510207-12510208	-	FBgn0033748	frameshift_variant	VG/VX	gtTGgg/gtgg	-1	vis	protein_coding
2R_12513469_T_TG	2R:12513469-12513470	G	FBgn0033749	frameshift_variant	-/X	-/C	-1	achi	protein_coding
2R_12513992_TCC_T	2R:12513993-12513994	-	FBgn0033749	frameshift_variant	EE/EX	gaGGag/gaag	-1	achi	protein_coding
2R_12515864_GC_G	2R:12515865	-	FBgn0033750	frameshift_variant	A/X	gCc/gc	1	CG13151	protein_coding
2R_12516481_CTCGT_C	2R:12516482-12516485	-	FBgn0033750	frameshift_variant	SL/X	TCGTtg/tg	1	CG13151	protein_coding
2R_12516927_GACTGCAAATCTGCGAAATCCTGGGCC_G	2R:12516928-12516953	-	FBgn0033750	frameshift_variant	RLQICEILGQ/RX	cgACTGCAAATCTGCGAAATCCTGGGCCaa/cgaa	1	CG13151	protein_coding
2R_12517122_C_CCGCG	2R:12517122-12517123	CGCG	FBgn0033750	frameshift_variant	T/TAX	act/acCGCGt	1	CG13151	protein_coding
2R_12518504_T_TC	2R:12518504-12518505	C	FBgn0033751	frameshift_variant	-/X	-/G	-1	CG8818	protein_coding
2R_12518551_GCC_G	2R:12518552-12518553	-	FBgn0033751	frameshift_variant	EA/DX	gaGGcg/gacg	-1	CG8818	protein_coding
2R_12518559_ATTTCCGG_A	2R:12518560-12518566	-	FBgn0033751	frameshift_variant	SGN/X	tCCGGAAAt/tt	-1	CG8818	protein_coding
2R_12518613_GGTCTTTCTGGTCACCAAGT_G	2R:12518614-12518632	-	FBgn0033751	frameshift_variant	DLVTRKT/X	gACTTGGTGACCAGAAAGACc/gc	-1	CG8818	protein_coding
2R_12518672_TCC_T	2R:12518673-12518674	-	FBgn0033751	frameshift_variant	R/X	cGG/c	-1	CG8818	protein_coding
2R_12518675_G_GGT	2R:12518675-12518676	GT	FBgn0033751	frameshift_variant	-/X	-/AC	-1	CG8818	protein_coding
2R_12519826_G_GCGGTCAGAAAACTTCCCCGGTGCCCTCCAGCTTCAATGCCCTGTGCACAAATGGCATCTGCTCCT	2R:12519826-12519827	CGGTCAGAAAACTTCCCCGGTGCCCTCCAGCTTCAATGCCCTGTGCACAAATGGCATCTGCTCCT	FBgn0033752	frameshift_variant	E/AVRKLPRCPPASMPCAQMASAPX	gag/gCGGTCAGAAAACTTCCCCGGTGCCCTCCAGCTTCAATGCCCTGTGCACAAATGGCATCTGCTCCTag	1	CG8569	protein_coding
2R_12522228_CGATCTTACAAATA_C	2R:12522229-12522241	-	FBgn0053632	frameshift_variant	RSYKY/X	cGATCTTACAAATAt/ct	1	CG33632	protein_coding
2R_12522277_TA_T	2R:12522278	-	FBgn0053632	frameshift_variant	V/X	gtA/gt	1	CG33632	protein_coding
2R_12522385_T_TATCAA	2R:12522385-12522386	ATCAA	FBgn0053632	frameshift_variant	-/IX	-/ATCAA	1	CG33632	protein_coding
2R_12522393_A_AT	2R:12522393-12522394	T	FBgn0053632	frameshift_variant	K/NX	aag/aaTg	1	CG33632	protein_coding
2R_12522408_ATATGACTCTTGACGGG_A	2R:12522409-12522424	-	FBgn0053632	frameshift_variant	NMTLDG/X	aaTATGACTCTTGACGGG/aa	1	CG33632	protein_coding
2R_12522441_C_CT	2R:12522441-12522442	T	FBgn0053632	frameshift_variant	S/SX	tct/tcTt	1	CG33632	protein_coding
2R_12522447_AT_A	2R:12522448	-	FBgn0053632	frameshift_variant	N/X	aaT/aa	1	CG33632	protein_coding
2R_12522461_GCT_G	2R:12522462-12522463	-	FBgn0053632	frameshift_variant	A/X	gCT/g	1	CG33632	protein_coding
2R_12522466_G_GAA	2R:12522466-12522467	AA	FBgn0053632	frameshift_variant	-/X	-/AA	1	CG33632	protein_coding
2R_12522478_TCTCTTTAAAGATTATTCCAACATAAACCACA_T	2R:12522479-12522509	-	FBgn0053632	frameshift_variant	LFKDYSNINHT/X	CTCTTTAAAGATTATTCCAACATAAACCACAcc/cc	1	CG33632	protein_coding
2R_12522722_AT_A	2R:12522723	-	FBgn0053632	frameshift_variant	F/X	Ttt/tt	1	CG33632	protein_coding
2R_12545867_T_TGTGTAGTATATAC	2R:12545867-12545868	GTGTAGTATATAC	FBgn0053752	frameshift_variant	M/MCSIYX	atg/atGTGTAGTATATACg	1	CG33752	protein_coding
2R_12546031_AAGCCCTAT_A	2R:12546032-12546039	-	FBgn0053752	frameshift_variant	KPY/X	aAGCCCTAT/a	1	CG33752	protein_coding
2R_12546183_T_TTAGTA	2R:12546183-12546184	TAGTA	FBgn0053752	frameshift_variant	F/FSX	ttc/ttTAGTAc	1	CG33752	protein_coding
2R_12546202_A_ATGTT	2R:12546202-12546203	TGTT	FBgn0053752	frameshift_variant	-/CX	-/TGTT	1	CG33752	protein_coding
2R_12546211_C_CATGTT	2R:12546211-12546212	ATGTT	FBgn0053752	frameshift_variant	-/MX	-/ATGTT	1	CG33752	protein_coding
2R_12558891_A_AG	2R:12558891-12558892	G	FBgn0011592	frameshift_variant	S/RX	agt/aGgt	1	fra	protein_coding
2R_12558894_GTTCC_G	2R:12558895-12558898	-	FBgn0011592	frameshift_variant	VP/X	gTTCCg/gg	1	fra	protein_coding
2R_12562505_AGATTCAGCAATCGCGGAAGCTGCGCTTTCTG_A	2R:12562506-12562536	-	FBgn0050056	frameshift_variant	QIQQSRKLRFL/X	caGATTCAGCAATCGCGGAAGCTGCGCTTTCTG/ca	1	CG30056	protein_coding
2R_12564320_CAA_C	2R:12564321-12564322	-	FBgn0053775	frameshift_variant	L/X	TTg/g	-1	CG33775	protein_coding
2R_12564361_CA_C	2R:12564362	-	FBgn0053775	frameshift_variant	I/X	atT/at	-1	CG33775	protein_coding
2R_12564511_GGGTTACC_G	2R:12564512-12564518	-	FBgn0053775	frameshift_variant	GNP/X	GGTAACCcg/cg	-1	CG33775	protein_coding
2R_12564706_A_AATAC	2R:12564706-12564707	ATAC	FBgn0053775	frameshift_variant	-/VX	-/GTAT	-1	CG33775	protein_coding
2R_12564708_TACATGTCGGCTCCC_T	2R:12564709-12564722	-	FBgn0053775	frameshift_variant	VGADMY/VX	gtGGGAGCCGACATGTat/gtat	-1	CG33775	protein_coding
2R_12564862_CGGTT_C	2R:12564863-12564866	-	FBgn0053775	frameshift_variant	VT/X	gtAACC/gt	-1	CG33775	protein_coding
2R_12573160_CAAAA_C	2R:12573161-12573164	-	FBgn0033755	frameshift_variant	KI/X	AAAAta/ta	1	ClC-b	protein_coding
2R_12573561_AT_A	2R:12573562	-	FBgn0033755	frameshift_variant	D/X	gaT/ga	1	ClC-b	protein_coding
2R_12575116_G_GATTGCGTGCCTGTGCAAAGTCGTCCGTTTGTCTGGACTGATTTTCACGGAGGCTGGTGGTCGAGT	2R:12575116-12575117	ATTGCGTGCCTGTGCAAAGTCGTCCGTTTGTCTGGACTGATTTTCACGGAGGCTGGTGGTCGAGT	FBgn0033755	frameshift_variant	-/IACLCKVVRLSGLIFTEAGGRX	-/ATTGCGTGCCTGTGCAAAGTCGTCCGTTTGTCTGGACTGATTTTCACGGAGGCTGGTGGTCGAGT	1	ClC-b	protein_coding
2R_12575123_A_ATTCATGTGTTTCAATTGCCCTCTTCCGCG	2R:12575123-12575124	TTCATGTGTTTCAATTGCCCTCTTCCGCG	FBgn0033755	frameshift_variant	I/IHVFQLPSSAX	att/aTTCATGTGTTTCAATTGCCCTCTTCCGCGtt	1	ClC-b	protein_coding
2R_12623990_C_CGAGACCGTTACCACGTTCGAGG	2R:12623990-12623991	GAGACCGTTACCACGTTCGAGG	FBgn0050054	frameshift_variant	-/ETVTTFEX	-/GAGACCGTTACCACGTTCGAGG	1	CG30054	protein_coding
2R_12624002_T_TGTAAAATCCCAAATAAGAAGAC	2R:12624002-12624003	GTAAAATCCCAAATAAGAAGAC	FBgn0050054	frameshift_variant	-/VKSQIRRX	-/GTAAAATCCCAAATAAGAAGAC	1	CG30054	protein_coding
2R_12624601_AATGG_A	2R:12624602-12624605	-	FBgn0050054	frameshift_variant	KW/X	aaATGG/aa	1	CG30054	protein_coding
2R_12626874_G_GA	2R:12626874-12626875	A	FBgn0033756	frameshift_variant	E/EX	gaa/gAaa	1	CG17760	protein_coding
2R_12626879_G_GA	2R:12626879-12626880	A	FBgn0033756	frameshift_variant	-/X	-/A	1	CG17760	protein_coding
2R_12627157_CAGGA_C	2R:12627158-12627161	-	FBgn0033756	frameshift_variant	QE/X	cAGGAg/cg	1	CG17760	protein_coding
2R_12627163_CA_C	2R:12627164	-	FBgn0033756	frameshift_variant	H/X	cAt/ct	1	CG17760	protein_coding
2R_12627311_CA_C	2R:12627312	-	FBgn0033756	frameshift_variant	K/X	Aaa/aa	1	CG17760	protein_coding
2R_12628105_CT_C	2R:12628106	-	FBgn0033756	frameshift_variant	Y/X	Tat/at	1	CG17760	protein_coding
2R_12629884_GC_G	2R:12629885	-	FBgn0033757	frameshift_variant	S/X	aGc/ac	-1	muskelin	protein_coding
2R_12629893_CAAAATATT_C	2R:12629894-12629901	-	FBgn0033757	frameshift_variant	NIL/X	AATATTTTg/g	-1	muskelin	protein_coding
2R_12630205_TGC_T	2R:12630206-12630207	-	FBgn0033757	frameshift_variant	PH/PX	ccGCat/ccat	-1	muskelin	protein_coding
2R_12632695_G_GTA	2R:12632695-12632696	TA	FBgn0053792	frameshift_variant	V/VX	gtc/gTAtc	1	CG33792	protein_coding
2R_12632705_T_TCG	2R:12632705-12632706	CG	FBgn0053792	frameshift_variant	V/VX	gtg/gtCGg	1	CG33792	protein_coding
2R_12633190_ATG_A	2R:12633191-12633192	-	FBgn0053792	frameshift_variant	C/X	TGt/t	1	CG33792	protein_coding
2R_12633200_AATAT_A	2R:12633201-12633204	-	FBgn0053792	frameshift_variant	NI/X	aATATa/aa	1	CG33792	protein_coding
2R_12633228_A_AAT	2R:12633228-12633229	AT	FBgn0053792	frameshift_variant	E/EX	gaa/gaATa	1	CG33792	protein_coding
2R_12635824_C_CTATTGGGCCATGATGAAATAACATATGTTATTTCATCATG	2R:12635824-12635825	TATTGGGCCATGATGAAATAACATATGTTATTTCATCATG	FBgn0061360	frameshift_variant	*/YMMK*HMLFHHGPIX	tag/taCATGATGAAATAACATATGTTATTTCATCATGGCCCAATAg	-1	CG33672	protein_coding
2R_12643359_AAAGC_A	2R:12643360-12643363	-	FBgn0033760	frameshift_variant	EL/X	gaGCTT/ga	-1	CG8785	protein_coding
2R_12643364_T_TGATC	2R:12643364-12643365	GATC	FBgn0033760	frameshift_variant	E/GSX	gag/gGATCag	-1	CG8785	protein_coding
2R_12657370_A_ATTTT	2R:12657370-12657371	TTTT	FBgn0033763	frameshift_variant	-/FX	-/TTTT	1	CG8646	protein_coding
2R_12657858_G_GGTTTTTTATGTGTTTTTTTTGGCAGAAAGTCAAAAAATTTTTTT	2R:12657858-12657859	GTTTTTTATGTGTTTTTTTTGGCAGAAAGTCAAAAAATTTTTTT	FBgn0033763	frameshift_variant	-/VFYVFFLAESQKIFX	-/GTTTTTTATGTGTTTTTTTTGGCAGAAAGTCAAAAAATTTTTTT	1	CG8646	protein_coding
2R_12659177_C_CTGTAAAGTCCCAAATGAGAAGACTTTACT	2R:12659177-12659178	TGTAAAGTCCCAAATGAGAAGACTTTACT	FBgn0033763	frameshift_variant	T/TVKSQMRRLYX	acc/acTGTAAAGTCCCAAATGAGAAGACTTTACTc	1	CG8646	protein_coding
2R_12680045_TC_T	2R:12680046	-	FBgn0033766	frameshift_variant,stop_lost	*/X	tGa/ta	-1	Nup188	protein_coding
2R_12687012_TCAAG_T	2R:12687013-12687016	-	FBgn0033767	frameshift_variant	QV/X	CAAGtt/tt	1	CG13148	protein_coding
2R_12687937_TC_T	2R:12687938	-	FBgn0033767	frameshift_variant	I/X	atC/at	1	CG13148	protein_coding
2R_12690316_GCATC_G	2R:12690317-12690320	-	FBgn0050052	frameshift_variant	DA/X	GATGct/ct	-1	Obp49a	protein_coding
2R_12691539_T_TC	2R:12691539-12691540	C	FBgn0033769	frameshift_variant,stop_retained_variant	*	taa/tGaa	-1	CG8768	protein_coding
2R_12691567_C_CCTCTTTGACG	2R:12691567-12691568	CTCTTTGACG	FBgn0033769	frameshift_variant	-/RQRX	-/CGTCAAAGAG	-1	CG8768	protein_coding
2R_12692241_AC_A	2R:12692242	-	FBgn0033769	frameshift_variant	V/X	Gtc/tc	-1	CG8768	protein_coding
2R_12692246_GGGAGCCGACTTAATAGCCTGAGC_G	2R:12692247-12692269	-	FBgn0033769	frameshift_variant	AQAIKSAP/X	GCTCAGGCTATTAAGTCGGCTCCc/c	-1	CG8768	protein_coding
2R_12692271_AAAGTTTT_A	2R:12692272-12692278	-	FBgn0033769	frameshift_variant	KTL/X	AAAACTTtg/tg	-1	CG8768	protein_coding
2R_12692281_AGGAGTTGATTCGCGAGTTCCACACATTCTGCTGGAATCCTGGAGTCCAGCGTCTCGTTGGATCCAATG_A	2R:12692282-12692349	-	FBgn0033769	frameshift_variant	TLDPTRRWTPGFQQNVWNSRINS/X	aCATTGGATCCAACGAGACGCTGGACTCCAGGATTCCAGCAGAATGTGTGGAACTCGCGAATCAACTCC/a	-1	CG8768	protein_coding
2R_12700497_AC_A	2R:12700498	-	FBgn0033770	frameshift_variant	D/X	gaC/ga	1	wuc	protein_coding
2R_12700500_AGG_A	2R:12700501-12700502	-	FBgn0033770	frameshift_variant	QE/QX	caGGaa/caaa	1	wuc	protein_coding
2R_12841093_CCGGATCCTCGAAGTTCTCG_C	2R:12841094-12841112	-	FBgn0033775	frameshift_variant	PENFEDP/X	ccCGAGAACTTCGAGGATCCG/cc	-1	Cyp9h1	protein_coding
2R_12841512_TTA_T	2R:12841513-12841514	-	FBgn0033775	frameshift_variant	DK/EX	gaTAag/gaag	-1	Cyp9h1	protein_coding
2R_12841523_ATCGGCAAGCCT_A	2R:12841524-12841534	-	FBgn0033775	frameshift_variant	RLAD/X	AGGCTTGCCGAt/t	-1	Cyp9h1	protein_coding
2R_12842435_G_GC	2R:12842435-12842436	C	FBgn0033775	frameshift_variant	F/LX	ttc/ttGc	-1	Cyp9h1	protein_coding
2R_12842437_ACACATCATATTTG_A	2R:12842438-12842450	-	FBgn0033775	frameshift_variant	AKYDV/X	gcCAAATATGATGTG/gc	-1	Cyp9h1	protein_coding
2R_12842452_CCACCGACCACTTGT_C	2R:12842453-12842466	-	FBgn0033775	frameshift_variant	YKWSV/X	tACAAGTGGTCGGTG/t	-1	Cyp9h1	protein_coding
2R_12843331_CTTTGGATTAATACGGTGCTGCGAGCTTATCTCTTGCTGGCGGATCACGACAGATA_C	2R:12843332-12843386	-	FBgn0028963	frameshift_variant	LWINTVLRAYLLLADHDRY/X	cTTTGGATTAATACGGTGCTGCGAGCTTATCTCTTGCTGGCGGATCACGACAGATAt/ct	1	Or49b	protein_coding
2R_12843898_A_AC	2R:12843898-12843899	C	FBgn0028963	frameshift_variant	D/DX	gat/gaCt	1	Or49b	protein_coding
2R_12843904_GT_G	2R:12843905	-	FBgn0028963	frameshift_variant	R/X	cgT/cg	1	Or49b	protein_coding
2R_12844158_ACATTAACATGATTCTGGCC_A	2R:12844159-12844177	-	FBgn0028963	frameshift_variant	YINMILA/X	taCATTAACATGATTCTGGCC/ta	1	Or49b	protein_coding
2R_12848528_CATAT_C	2R:12848529-12848532	-	FBgn0050486	frameshift_variant	IY/X	atATAT/at	-1	CG30486	protein_coding
2R_12848536_T_TAGTG	2R:12848536-12848537	AGTG	FBgn0050486	frameshift_variant	Y/SLX	tat/tCACTat	-1	CG30486	protein_coding
2R_12848902_A_AAG	2R:12848902-12848903	AG	FBgn0050486	frameshift_variant	-/X	-/CT	-1	CG30486	protein_coding
2R_12848904_T_TA	2R:12848904-12848905	A	FBgn0050486	frameshift_variant	D/VX	gat/gTat	-1	CG30486	protein_coding
2R_12892759_GCACAGCCA_G	2R:12892760-12892767	-	FBgn0003975	frameshift_variant	HSH/X	CACAGCCAt/t	1	vg	protein_coding
2R_12892768_TC_T	2R:12892769	-	FBgn0003975	frameshift_variant	P/X	Ccg/cg	1	vg	protein_coding
2R_12918428_CTTTTGCA_C	2R:12918429-12918435	-	FBgn0010488	frameshift_variant	LLH/X	cTTTTGCAc/cc	1	NAT1	protein_coding
2R_12931833_G_GTGTGTCAA	2R:12931833-12931834	TGTGTCAA	FBgn0033783	frameshift_variant	-/LTX	-/TTGACACA	-1	CG17019	protein_coding
2R_12931845_C_CACTGTTTT	2R:12931845-12931846	ACTGTTTT	FBgn0033783	frameshift_variant	-/KTX	-/AAAACAGT	-1	CG17019	protein_coding
2R_12931847_G_GTTCCGTCTGCCGCCGTCTGCTCCCCCTGCCCCTGCCACGC	2R:12931847-12931848	TTCCGTCTGCCGCCGTCTGCTCCCCCTGCCCCTGCCACGC	FBgn0033783	frameshift_variant	A/GVAGAGGADGGRRNX	gcc/gGCGTGGCAGGGGCAGGGGGAGCAGACGGCGGCAGACGGAAcc	-1	CG17019	protein_coding
2R_12931997_TCC_T	2R:12931998-12931999	-	FBgn0033783	frameshift_variant	VD/VX	gtGGat/gtat	-1	CG17019	protein_coding
2R_12937674_T_TACAGAGCG	2R:12937674-12937675	ACAGAGCG	FBgn0050487	frameshift_variant,stop_lost	*/YALX	taa/taCGCTCTGTa	-1	CG30487	protein_coding
2R_12937676_A_ACATAC	2R:12937676-12937677	CATAC	FBgn0050487	frameshift_variant	-/VX	-/GTATG	-1	CG30487	protein_coding
2R_12937872_ATCCTGTAGTTTGTCCACCCTTGGGACCG_A	2R:12937873-12937900	-	FBgn0050487	frameshift_variant	TVPRVDKLQD/X	aCGGTCCCAAGGGTGGACAAACTACAGGAt/at	-1	CG30487	protein_coding
2R_12938588_TGGATGTGTTGGCAGCAGCCACAC_T	2R:12938589-12938611	-	FBgn0033785	frameshift_variant	LDVLAAATR/LX	ttGGATGTGTTGGCAGCAGCCACACgg/ttgg	1	Sans	protein_coding
2R_12939086_GA_G	2R:12939087	-	FBgn0033785	frameshift_variant,splice_region_variant	K/X	aaA/aa	1	Sans	protein_coding
2R_12940220_G_GTGTAAAATCCCAAATAAGAAGACTTTACTCGTTGAGTTTTTGTAAGAAA	2R:12940220-12940221	TGTAAAATCCCAAATAAGAAGACTTTACTCGTTGAGTTTTTGTAAGAAA	FBgn0033785	frameshift_variant	G/GVKSQIRRLYSLSFCKKX	ggc/ggTGTAAAATCCCAAATAAGAAGACTTTACTCGTTGAGTTTTTGTAAGAAAc	1	Sans	protein_coding
2R_12940831_GCATGGACA_G	2R:12940832-12940839	-	FBgn0004512	frameshift_variant	VSM/X	gTGTCCATG/g	-1	Mdr49	protein_coding
2R_12942764_GGTGATGCTCACCAGTTCGCAGTAGAGACCAC_G	2R:12942765-12942795	-	FBgn0004512	frameshift_variant	RGLYCELVSIT/X	cGTGGTCTCTACTGCGAACTGGTGAGCATCACc/cc	-1	Mdr49	protein_coding
2R_12944115_C_CA	2R:12944115-12944116	A	FBgn0004512	frameshift_variant	G/VX	ggc/gTgc	-1	Mdr49	protein_coding
2R_12944116_C_CATTGG	2R:12944116-12944117	ATTGG	FBgn0004512	frameshift_variant	-/PX	-/CCAAT	-1	Mdr49	protein_coding
2R_12944118_TCC_T	2R:12944119-12944120	-	FBgn0004512	frameshift_variant	KE/KX	aaGGaa/aaaa	-1	Mdr49	protein_coding
2R_12944127_T_TA	2R:12944127-12944128	A	FBgn0004512	frameshift_variant	K/IX	aaa/aTaa	-1	Mdr49	protein_coding
2R_12944130_TCCAG_T	2R:12944131-12944134	-	FBgn0004512	frameshift_variant	LD/X	CTGGac/ac	-1	Mdr49	protein_coding
2R_12949555_ATTGCCGGTGGAGAAGGTGGTGGCGGCGGCGATAGTGGACACTTTTCCGG_A	2R:12949556-12949604	-	FBgn0265186	frameshift_variant	PEKCPLSPPPPPSPPAM/X	CCGGAAAAGTGTCCACTATCGCCGCCGCCACCACCTTCTCCACCGGCAAtg/tg	-1	CG44251	protein_coding
2R_12954881_AGCCATGGCAATGTGCCCGGCAATGCC_A	2R:12954882-12954907	-	FBgn0033787	frameshift_variant	SHGNVPGNA/X	aGCCATGGCAATGTGCCCGGCAATGCC/a	1	CG13321	protein_coding
2R_12968916_G_GA	2R:12968916-12968917	A	FBgn0005624	frameshift_variant	T/IX	act/aTct	-1	Psc	protein_coding
2R_12968919_C_CAG	2R:12968919-12968920	AG	FBgn0005624	frameshift_variant	G/AX	ggc/gCTgc	-1	Psc	protein_coding
2R_12994058_CTT_C	2R:12994059-12994060	-	FBgn0053798	frameshift_variant	F/X	TTt/t	1	CG33798	protein_coding
2R_12994149_A_AGTTT	2R:12994149-12994150	GTTT	FBgn0053798	frameshift_variant	N/SLX	aat/aGTTTat	1	CG33798	protein_coding
2R_13001348_CTAATATA_C	2R:13001349-13001355	-	FBgn0265623	frameshift_variant	TNI/X	acTAATATA/ac	1	Su(z)2	protein_coding
2R_13001356_GTGGTC_G	2R:13001357-13001361	-	FBgn0265623	frameshift_variant	VV/X	gTGGTC/g	1	Su(z)2	protein_coding
2R_13002143_AGC_A	2R:13002144-13002145	-	FBgn0265623	frameshift_variant	QQ/QX	caGCaa/caaa	1	Su(z)2	protein_coding
2R_13003996_A_ACGGGCTG	2R:13003996-13003997	CGGGCTG	FBgn0265623	frameshift_variant	T/TGCX	aca/aCGGGCTGca	1	Su(z)2	protein_coding
2R_13047141_G_GC	2R:13047141-13047142	C	FBgn0033788	frameshift_variant	-/X	-/G	-1	CG13323	protein_coding
2R_13047212_CGCAT_C	2R:13047213-13047216	-	FBgn0033788	frameshift_variant,start_lost	MR/X	ATGCgt/gt	-1	CG13323	protein_coding
2R_13049463_GT_G	2R:13049464	-	FBgn0033789	frameshift_variant	N/X	aAc/ac	-1	CG13324	protein_coding
2R_13049546_CCCAGGTGGCG_C	2R:13049547-13049556	-	FBgn0033789	frameshift_variant	SATW/X	agCGCCACCTGG/ag	-1	CG13324	protein_coding
2R_13067392_T_TTGTAAAATCCCAAATAAGAAGACTTTACTCGTTGAGTTTTTGTAAGAAACTA	2R:13067392-13067393	TGTAAAATCCCAAATAAGAAGACTTTACTCGTTGAGTTTTTGTAAGAAACTA	FBgn0033791	frameshift_variant	Y/LVSYKNSTSKVFLFGILQX	tac/tTAGTTTCTTACAAAAACTCAACGAGTAAAGTCTTCTTATTTGGGATTTTACAac	-1	Drl-2	protein_coding
2R_13104258_A_AT	2R:13104258-13104259	T	FBgn0265429	frameshift_variant	R/MX	aga/aTga	1	CG44341	protein_coding
2R_13104486_TTC_T	2R:13104487-13104488	-	FBgn0265429	frameshift_variant	F/X	tTC/t	1	CG44341	protein_coding
2R_13104563_CGGTG_C	2R:13104564-13104567	-	FBgn0265429	frameshift_variant	GE/X	GGTGaa/aa	1	CG44341	protein_coding
2R_13104678_AGC_A	2R:13104679-13104680	-	FBgn0265429	frameshift_variant	S/X	aGC/a	1	CG44341	protein_coding
2R_13104684_AGCGAGGATTTCAATCAGACCATGAAACCAGAAAGACATCAGAAAACATATCGAGACCAC_A	2R:13104685-13104743	-	FBgn0265429	frameshift_variant	SEDFNQTMKPERHQKTYRDH/X	aGCGAGGATTTCAATCAGACCATGAAACCAGAAAGACATCAGAAAACATATCGAGACCAC/a	1	CG44341	protein_coding
2R_13123216_GGAATCCAAATAGTGAC_G	2R:13123217-13123232	-	FBgn0033792	frameshift_variant	GNPNSD/X	ggGAATCCAAATAGTGAC/gg	1	CG13325	protein_coding
2R_13123260_AGGCAACTTAGGTCCTTG_A	2R:13123261-13123277	-	FBgn0033792	frameshift_variant	RQLRSL/X	aGGCAACTTAGGTCCTTG/a	1	CG13325	protein_coding
2R_13123503_GCCTGGGGGTCCATTCCATCGGGACTACTCGCCGGTAATTCGTATGA_G	2R:13123504-13123549	-	FBgn0033792	frameshift_variant	AWGSIPSGLLAGNSYD/X	gCCTGGGGGTCCATTCCATCGGGACTACTCGCCGGTAATTCGTATGAc/gc	1	CG13325	protein_coding
2R_13123564_A_ACGAGT	2R:13123564-13123565	CGAGT	FBgn0033792	frameshift_variant	D/DEX	gac/gaCGAGTc	1	CG13325	protein_coding
2R_13123589_G_GAT	2R:13123589-13123590	AT	FBgn0033792	frameshift_variant	-/X	-/AT	1	CG13325	protein_coding
2R_13123592_CGG_C	2R:13123593-13123594	-	FBgn0033792	frameshift_variant	G/X	GGc/c	1	CG13325	protein_coding
2R_13123707_TC_T	2R:13123708	-	FBgn0033792	frameshift_variant	S/X	tCc/tc	1	CG13325	protein_coding
2R_13123715_GGCGATCAACATGAATGCGTTTGTGGATCAATTGAT_G	2R:13123716-13123750	-	FBgn0033792	frameshift_variant	AINMNAFVDQLM/X	GCGATCAACATGAATGCGTTTGTGGATCAATTGATg/g	1	CG13325	protein_coding
2R_13123817_CAGTGATAGTG_C	2R:13123818-13123827	-	FBgn0033792	frameshift_variant	SDSE/X	AGTGATAGTGag/ag	1	CG13325	protein_coding
2R_13124197_C_CAA	2R:13124197-13124198	AA	FBgn0033792	frameshift_variant	-/X	-/AA	1	CG13325	protein_coding
2R_13124328_TA_T	2R:13124329	-	FBgn0033792	frameshift_variant	I/X	Att/tt	1	CG13325	protein_coding
2R_13124487_ATG_A	2R:13124488-13124489	-	FBgn0033792	frameshift_variant	NV/NX	aaTGtg/aatg	1	CG13325	protein_coding
2R_13124833_C_CA	2R:13124833-13124834	A	FBgn0033792	frameshift_variant	-/X	-/A	1	CG13325	protein_coding
2R_13124843_GCTGCTGGTAT_G	2R:13124844-13124853	-	FBgn0033792	frameshift_variant	AAGI/X	gCTGCTGGTATc/gc	1	CG13325	protein_coding
2R_13125426_AGCACATACTTCTCG_A	2R:13125427-13125440	-	FBgn0033792	frameshift_variant	STYFS/X	aGCACATACTTCTCG/a	1	CG13325	protein_coding
2R_13125652_TTGATGATAAGGAGCCTAGGGACCCAGAAAATC_T	2R:13125653-13125684	-	FBgn0033792	frameshift_variant	IDDKEPRDPENL/IX	atTGATGATAAGGAGCCTAGGGACCCAGAAAATCtg/attg	1	CG13325	protein_coding
2R_13147799_AGGCT_A	2R:13147800-13147803	-	FBgn0263998	frameshift_variant	SL/X	AGCCtc/tc	-1	Ack-like	protein_coding
2R_13152994_T_TTC	2R:13152994-13152995	TC	FBgn0020370	frameshift_variant,stop_lost	*/WX	tga/tgGAa	-1	TppII	protein_coding
2R_13152999_A_AC	2R:13152999-13153000	C	FBgn0020370	frameshift_variant	-/X	-/G	-1	TppII	protein_coding
2R_13153002_A_AT	2R:13153002-13153003	T	FBgn0020370	frameshift_variant	-/X	-/A	-1	TppII	protein_coding
2R_13153003_ACGGAAGCTGC_A	2R:13153004-13153013	-	FBgn0020370	frameshift_variant	SSFR/X	aGCAGCTTCCGt/at	-1	TppII	protein_coding
2R_13153016_GGA_G	2R:13153017-13153018	-	FBgn0020370	frameshift_variant	FP/FX	ttTCcc/ttcc	-1	TppII	protein_coding
2R_13153026_TGA_T	2R:13153027-13153028	-	FBgn0020370	frameshift_variant	I/X	aTC/a	-1	TppII	protein_coding
2R_13153033_C_CA	2R:13153033-13153034	A	FBgn0020370	frameshift_variant	M/IX	atg/atTg	-1	TppII	protein_coding
2R_13153040_T_TAG	2R:13153040-13153041	AG	FBgn0020370	frameshift_variant	N/TX	aac/aCTac	-1	TppII	protein_coding
2R_13162617_CATCGCCGAGAGCGAGTGCAAGGCAATGCTCT_C	2R:13162618-13162648	-	FBgn0020391	frameshift_variant,stop_lost	IAESECKAML*/X	ATCGCCGAGAGCGAGTGCAAGGCAATGCTCTag/ag	1	Nrk	protein_coding
2R_13163495_T_TATATC	2R:13163495-13163496	ATATC	FBgn0033798	frameshift_variant	-/DX	-/GATAT	-1	CG15870	protein_coding
2R_13175978_TTATCTGG_T	2R:13175979-13175985	-	FBgn0053137	frameshift_variant	IIW/X	atTATCTGG/at	1	CG33137	protein_coding
2R_13181435_C_CAT	2R:13181435-13181436	AT	FBgn0028991	frameshift_variant	-/X	-/AT	-1	seq	protein_coding
2R_13186138_C_CAAGGA	2R:13186138-13186139	AAGGA	FBgn0053182	frameshift_variant	-/SX	-/TCCTT	-1	Kdm4B	protein_coding
2R_13199342_ACC_A	2R:13199343-13199344	-	FBgn0027079	frameshift_variant	T/X	aCC/a	1	ValRS	protein_coding
2R_13199346_AG_A	2R:13199347	-	FBgn0027079	frameshift_variant	K/X	aaG/aa	1	ValRS	protein_coding
2R_13199351_G_GC	2R:13199351-13199352	C	FBgn0027079	frameshift_variant	V/AX	gtg/gCtg	1	ValRS	protein_coding
2R_13199352_T_TGC	2R:13199352-13199353	GC	FBgn0027079	frameshift_variant	V/VX	gtg/gtGCg	1	ValRS	protein_coding
2R_13203035_T_TC	2R:13203035-13203036	C	FBgn0005654	frameshift_variant	Q/QX	caa/caGa	-1	Orc3	protein_coding
2R_13203037_G_GGA	2R:13203037-13203038	GA	FBgn0005654	frameshift_variant	-/X	-/TC	-1	Orc3	protein_coding
2R_13203048_AC_A	2R:13203049	-	FBgn0005654	frameshift_variant	V/X	Gtg/tg	-1	Orc3	protein_coding
2R_13206277_AGG_A	2R:13206278-13206279	-	FBgn0085344	frameshift_variant	CL/CX	tgCCtt/tgtt	-1	CG34315	protein_coding
2R_13208589_T_TATAAAAGA	2R:13208589-13208590	ATAAAAGA	FBgn0033806	frameshift_variant	-/IKX	-/ATAAAAGA	1	FLASH	protein_coding
2R_13208595_CTTACA_C	2R:13208596-13208600	-	FBgn0033806	frameshift_variant	LQ/X	TTACAg/g	1	FLASH	protein_coding
2R_13208762_CAA_C	2R:13208763-13208764	-	FBgn0033806	frameshift_variant	AK/AX	gcAAag/gcag	1	FLASH	protein_coding
2R_13208767_TTA_T	2R:13208768-13208769	-	FBgn0033806	frameshift_variant	L/X	tTA/t	1	FLASH	protein_coding
2R_13208770_GACAAAAAAGAGCCTTTT_G	2R:13208771-13208787	-	FBgn0033806	frameshift_variant	DKKEPF/X	gACAAAAAAGAGCCTTTT/g	1	FLASH	protein_coding
2R_13209903_AC_A	2R:13209904	-	FBgn0085341	frameshift_variant	S/X	aGt/at	-1	CG34312	protein_coding
2R_13210184_A_AT	2R:13210184-13210185	T	FBgn0085341	frameshift_variant	L/HX	ctg/cAtg	-1	CG34312	protein_coding
2R_13211038_ACAAAGAGAAACAAGAAC_A	2R:13211039-13211055	-	FBgn0050058	frameshift_variant	VLVSLC/X	GTTCTTGTTTCTCTTTGt/t	-1	CG30058	protein_coding
2R_13211710_GCAGC_G	2R:13211711-13211714	-	FBgn0085264	frameshift_variant	AA/X	GCTGcc/cc	-1	CG34235	protein_coding
2R_13211832_TGTGAA_T	2R:13211833-13211837	-	FBgn0085264	frameshift_variant	LH/X	cTTCAC/c	-1	CG34235	protein_coding
2R_13215313_TACGCGTCCTCAAA_T	2R:13215314-13215326	-	FBgn0033808	frameshift_variant	YASSN/X	tACGCGTCCTCAAAt/tt	1	CG4627	protein_coding
2R_13217313_CATTTCCACCCCAATGATGAA_C	2R:13217314-13217333	-	FBgn0033809	frameshift_variant	FIIGVEM/X	TTCATCATTGGGGTGGAAATg/g	-1	CG4630	protein_coding
2R_13230652_GA_G	2R:13230653	-	FBgn0033813	frameshift_variant	S/X	Agt/gt	1	fsd	protein_coding
2R_13231219_GTTTTCAGACGCATTACCAGTGTCTA_G	2R:13231220-13231244	-	FBgn0033813	frameshift_variant	CFQTHYQCL/X	tgTTTTCAGACGCATTACCAGTGTCTA/tg	1	fsd	protein_coding
2R_13231397_GGTTCT_G	2R:13231398-13231402	-	FBgn0033813	frameshift_variant	VL/X	GTTCTg/g	1	fsd	protein_coding
2R_13231520_C_CAAGA	2R:13231520-13231521	AAGA	FBgn0033813	frameshift_variant	-/KX	-/AAGA	1	fsd	protein_coding
2R_13239192_AC_A	2R:13239193	-	FBgn0033816	frameshift_variant	R/X	cGt/ct	-1	CG4679	protein_coding
2R_13239194_GCTCGATCCGATTGGGAATCT_G	2R:13239195-13239214	-	FBgn0033816	frameshift_variant	EIPNRIE/X	gAGATTCCCAATCGGATCGAG/g	-1	CG4679	protein_coding
2R_13249252_GGACTTCTCTC_G	2R:13249253-13249262	-	FBgn0033818	frameshift_variant	REKS/X	cGAGAGAAGTCc/cc	-1	CG4712	protein_coding
2R_13249305_G_GC	2R:13249305-13249306	C	FBgn0033818	frameshift_variant	-/X	-/G	-1	CG4712	protein_coding
2R_13250265_CTGATGAGGCGCTCT_C	2R:13250266-13250279	-	FBgn0033818	frameshift_variant	QERLIR/QX	caAGAGCGCCTCATCAgg/cagg	-1	CG4712	protein_coding
2R_13250654_CTGTTCAAAGCCCA_C	2R:13250655-13250667	-	FBgn0033818	frameshift_variant	MGFEQ/X	aTGGGCTTTGAACAg/ag	-1	CG4712	protein_coding
2R_13250761_ATT_A	2R:13250762-13250763	-	FBgn0033818	frameshift_variant	Q/X	cAA/c	-1	CG4712	protein_coding
2R_13250764_GA_G	2R:13250765	-	FBgn0033818	frameshift_variant	D/X	gaT/ga	-1	CG4712	protein_coding
2R_13250778_C_CT	2R:13250778-13250779	T	FBgn0033818	frameshift_variant	R/QX	cgt/cAgt	-1	CG4712	protein_coding
2R_13250788_TGG_T	2R:13250789-13250790	-	FBgn0033818	frameshift_variant	P/X	cCC/c	-1	CG4712	protein_coding
2R_13250791_GGC_G	2R:13250792-13250793	-	FBgn0033818	frameshift_variant	G/X	gGC/g	-1	CG4712	protein_coding
2R_13250802_G_GCCCC	2R:13250802-13250803	CCCC	FBgn0033818	frameshift_variant	S/WGX	tcc/tGGGGcc	-1	CG4712	protein_coding
2R_13252109_AC_A	2R:13252110	-	FBgn0033819	frameshift_variant	R/X	cGt/ct	-1	CG4714	protein_coding
2R_13254178_CTCCACCACGTGCAA_C	2R:13254179-13254192	-	FBgn0033819	frameshift_variant	LHVVE/X	TTGCACGTGGTGGAg/g	-1	CG4714	protein_coding
2R_13254194_ACTTC_A	2R:13254195-13254198	-	FBgn0033819	frameshift_variant	EV/X	GAAGtc/tc	-1	CG4714	protein_coding
2R_13256731_GCTGCAGTGGCT_G	2R:13256732-13256742	-	FBgn0033820	frameshift_variant	AAVA/X	gCTGCAGTGGCT/g	1	CG4716	protein_coding
2R_13258221_T_TGGGTGGGGGAA	2R:13258221-13258222	GGGTGGGGGAA	FBgn0033821	frameshift_variant	S/WVGEX	tct/tGGGTGGGGGAAct	1	CG10799	protein_coding
2R_13258222_C_CA	2R:13258222-13258223	A	FBgn0033821	frameshift_variant	S/SX	tct/tcAt	1	CG10799	protein_coding
2R_13258287_AG_A	2R:13258288	-	FBgn0033821	frameshift_variant	R/X	aGg/ag	1	CG10799	protein_coding
2R_13258332_GATTTCAGAGATTTGGAGAACGGT_G	2R:13258333-13258355	-	FBgn0033821	frameshift_variant	DFRDLENG/X	gATTTCAGAGATTTGGAGAACGGT/g	1	CG10799	protein_coding
2R_13264621_GA_G	2R:13264622	-	FBgn0259219	frameshift_variant	D/X	gAc/gc	1	CG42319	protein_coding
2R_13273135_GGCCGGGGCATTCA_G	2R:13273136-13273148	-	FBgn0052843	frameshift_variant	LNAPA/X	cTGAATGCCCCGGCc/cc	-1	Dh31-R	protein_coding
2R_13298415_GTGGCCGCAACGACCGC_G	2R:13298416-13298431	-	FBgn0033826	frameshift_variant	AVVAAT/X	GCGGTCGTTGCGGCCAct/ct	-1	CG4734	protein_coding
2R_13354310_C_CGA	2R:13354310-13354311	GA	FBgn0033828	frameshift_variant	A/AX	gcg/gcTCg	-1	CG17048	protein_coding
2R_13354312_CAT_C	2R:13354313-13354314	-	FBgn0033828	frameshift_variant	D/X	gAT/g	-1	CG17048	protein_coding
2R_13376181_T_TGAGGTGGG	2R:13376181-13376182	GAGGTGGG	FBgn0033830	frameshift_variant,stop_lost	*/CPPX	tga/tgCCCACCTCa	-1	CG10814	protein_coding
2R_13376185_G_GTGGGCTGGAGT	2R:13376185-13376186	TGGGCTGGAGT	FBgn0033830	frameshift_variant	T/NSSPX	acc/aACTCCAGCCCAcc	-1	CG10814	protein_coding
2R_13376188_G_GGCTGGAGGTT	2R:13376188-13376189	GCTGGAGGTT	FBgn0033830	frameshift_variant	A/EPPAX	gcc/gAACCTCCAGCcc	-1	CG10814	protein_coding
2R_13377096_A_ATTCGCGTATGAGAAGTCCCGCTCCCTCAGCCAACTGAACGGAT	2R:13377096-13377097	TTCGCGTATGAGAAGTCCCGCTCCCTCAGCCAACTGAACGGAT	FBgn0033830	frameshift_variant	F/YPFSWLRERDFSYANX	ttc/tATCCGTTCAGTTGGCTGAGGGAGCGGGACTTCTCATACGCGAAtc	-1	CG10814	protein_coding
2R_13377156_ACGTCCATATC_A	2R:13377157-13377166	-	FBgn0033830	frameshift_variant	DMDV/X	GATATGGACGtc/tc	-1	CG10814	protein_coding
2R_13377168_AGAGGGGCTTCC_A	2R:13377169-13377179	-	FBgn0033830	frameshift_variant	KEAPL/NX	aaGGAAGCCCCTCtc/aatc	-1	CG10814	protein_coding
2R_13377306_TTCTGCTCCGGGCGGTAAAAG_T	2R:13377307-13377326	-	FBgn0033830	frameshift_variant	DFYRPEQK/EX	gaCTTTTACCGCCCGGAGCAGAag/gaag	-1	CG10814	protein_coding
2R_13390000_C_CT	2R:13390000-13390001	T	FBgn0263774	frameshift_variant	K/KX	aag/aaAg	-1	CG43691	protein_coding
2R_13390152_GCA_G	2R:13390153-13390154	-	FBgn0263774	frameshift_variant	V/X	gTG/g	-1	CG43691	protein_coding
2R_13390894_T_TTACAATTTTGGGCTCCG	2R:13390894-13390895	TACAATTTTGGGCTCCG	FBgn0263774	frameshift_variant	K/NGAQNCX	aaa/aaCGGAGCCCAAAATTGTAa	-1	CG43691	protein_coding
2R_13391262_AGGGCTTTG_A	2R:13391263-13391270	-	FBgn0263774	frameshift_variant	PKP/X	cCAAAGCCC/c	-1	CG43691	protein_coding
2R_13391928_T_TCTTTTTTGTAA	2R:13391928-13391929	CTTTTTTGTAA	FBgn0263774	frameshift_variant	-/LQKX	-/TTACAAAAAAG	-1	CG43691	protein_coding
2R_13391937_C_CCTTGTTTTCT	2R:13391937-13391938	CTTGTTTTCT	FBgn0263774	frameshift_variant	-/RKQX	-/AGAAAACAAG	-1	CG43691	protein_coding
2R_13392180_T_TCCTTCGCATCACCTGTAGGCGGCGGTGGGCGTGACGCTTTCGCACACGCAACTCCTTCGCCTTCCGC	2R:13392180-13392181	CCTTCGCATCACCTGTAGGCGGCGGTGGGCGTGACGCTTTCGCACACGCAACTCCTTCGCCTTCCGC	FBgn0263774	frameshift_variant	-/AEGEGVACAKASRPPPPTGDAKX	-/GCGGAAGGCGAAGGAGTTGCGTGTGCGAAAGCGTCACGCCCACCGCCGCCTACAGGTGATGCGAAGG	-1	CG43691	protein_coding
2R_13392339_TC_T	2R:13392340	-	FBgn0263774	frameshift_variant	W/X	tgG/tg	-1	CG43691	protein_coding
2R_13392371_A_AATAAACCAATATATGCCACCAATTGAGAACACGTG	2R:13392371-13392372	ATAAACCAATATATGCCACCAATTGAGAACACGTG	FBgn0263774	frameshift_variant	M/TRVLNWWHILVYX	atg/aCACGTGTTCTCAATTGGTGGCATATATTGGTTTATtg	-1	CG43691	protein_coding
2R_13392795_TAACTGCCTTG_T	2R:13392796-13392805	-	FBgn0263774	frameshift_variant	FKAV/X	ttCAAGGCAGTT/tt	-1	CG43691	protein_coding
2R_13392810_GT_G	2R:13392811	-	FBgn0263774	frameshift_variant	R/X	cgA/cg	-1	CG43691	protein_coding
2R_13392812_CGATGGAAGCA_C	2R:13392813-13392822	-	FBgn0263774	frameshift_variant	CFHR/X	TGCTTCCATCga/ga	-1	CG43691	protein_coding
2R_13392830_ACCAAGTTCTTTGGATTGCGG_A	2R:13392831-13392850	-	FBgn0263774	frameshift_variant	VRNPKNLV/VX	gtCCGCAATCCAAAGAACTTGGtc/gttc	-1	CG43691	protein_coding
2R_13393863_T_TCTACTATC	2R:13393863-13393864	CTACTATC	FBgn0041579	frameshift_variant	I/IYYX	atc/atCTACTATCc	1	AttC	protein_coding
2R_13394159_CG_C	2R:13394160	-	FBgn0041579	frameshift_variant	H/X	cGg/cg	1	AttC	protein_coding
2R_13394293_A_ATGCACATTGGTTTTTTATGTGTTTTTTT	2R:13394293-13394294	TGCACATTGGTTTTTTATGTGTTTTTTT	FBgn0041579	frameshift_variant	-/CTLVFYVFFX	-/TGCACATTGGTTTTTTATGTGTTTTTTT	1	AttC	protein_coding
2R_13394409_GGGCGTGCCAA_G	2R:13394410-13394419	-	FBgn0041579	frameshift_variant	ELGG/X	tgGGCGTGCCAA/tg	1	AttC	protein_coding
2R_13397000_A_AT	2R:13397000-13397001	T	FBgn0033834	frameshift_variant	A/AX	gct/gcAt	-1	CG4744	protein_coding
2R_13398591_AGT_A	2R:13398592-13398593	-	FBgn0033834	frameshift_variant	TL/TX	acACta/acta	-1	CG4744	protein_coding
2R_13408918_GCAGCGTTTCC_G	2R:13408919-13408928	-	FBgn0033836	frameshift_variant	WETL/X	tgGGAAACGCTG/tg	-1	CG18278	protein_coding
2R_13409745_AG_A	2R:13409746	-	FBgn0033836	frameshift_variant	L/X	Ctg/tg	-1	CG18278	protein_coding
2R_13420457_GCGTCCAGCAGAGAGGCAAT_G	2R:13420458-13420476	-	FBgn0259221	frameshift_variant	IASLLDA/X	ATTGCCTCTCTGCTGGACGcc/cc	-1	ATP8A	protein_coding
2R_13433175_C_CTGTTCACACATGAACACGAATATATTTAAAGACTTACA	2R:13433175-13433176	TGTTCACACATGAACACGAATATATTTAAAGACTTACA	FBgn0050065	frameshift_variant	-/CSHMNTNIFKDLX	-/TGTTCACACATGAACACGAATATATTTAAAGACTTACA	1	CG30065	protein_coding
2R_13433444_ACT_A	2R:13433445-13433446	-	FBgn0050065	frameshift_variant,stop_lost	H*/QX	caCTag/caag	1	CG30065	protein_coding
2R_13434290_CA_C	2R:13434291	-	FBgn0019928	frameshift_variant	Q/X	cAa/ca	1	Ser8	protein_coding
2R_13434939_A_AT	2R:13434939-13434940	T	FBgn0019928	frameshift_variant	Y/YX	tat/taTt	1	Ser8	protein_coding
2R_13436562_A_ATCTCC	2R:13436562-13436563	TCTCC	FBgn0259221	frameshift_variant	L/RRX	ctg/cGGAGAtg	-1	ATP8A	protein_coding
2R_13436796_AT_A	2R:13436797	-	FBgn0259221	frameshift_variant,start_lost,start_retained_variant	M/X	Atg/tg	-1	ATP8A	protein_coding
2R_13440708_CA_C	2R:13440709	-	FBgn0013765	frameshift_variant	L/X	cTg/cg	-1	cnn	protein_coding
2R_13440710_GCCTCAATT_G	2R:13440711-13440718	-	FBgn0013765	frameshift_variant	ELR/X	gAATTGAGG/g	-1	cnn	protein_coding
2R_13443490_CAA_C	2R:13443491-13443492	-	FBgn0013765	frameshift_variant	L/X	TTg/g	-1	cnn	protein_coding
2R_13445830_TTTCC_T	2R:13445831-13445834	-	FBgn0050062	frameshift_variant	GN/X	GGAAac/ac	-1	CG30062	protein_coding
2R_13446004_T_TAGTA	2R:13446004-13446005	AGTA	FBgn0050062	frameshift_variant	Y/LLX	tat/tTACTat	-1	CG30062	protein_coding
2R_13487689_G_GT	2R:13487689-13487690	T	FBgn0033844	frameshift_variant	T/NX	acg/aAcg	-1	bbc	protein_coding
2R_13487697_TA_T	2R:13487698	-	FBgn0033844	frameshift_variant	I/X	aTa/aa	-1	bbc	protein_coding
2R_13487700_CCGGA_C	2R:13487701-13487704	-	FBgn0033844	frameshift_variant	FR/X	tTCCGg/tg	-1	bbc	protein_coding
2R_13487706_GAGAT_G	2R:13487707-13487710	-	FBgn0033844	frameshift_variant	DL/X	gATCTc/gc	-1	bbc	protein_coding
2R_13487712_GA_G	2R:13487713	-	FBgn0033844	frameshift_variant	I/X	aTc/ac	-1	bbc	protein_coding
2R_13487764_A_AC	2R:13487764-13487765	C	FBgn0033844	frameshift_variant	L/RX	ctg/cGtg	-1	bbc	protein_coding
2R_13487781_GATGA_G	2R:13487782-13487785	-	FBgn0033844	frameshift_variant	LI/X	cTCATc/cc	-1	bbc	protein_coding
2R_13487854_G_GATGTTGACCAGCAGGATGCGACGCATCAGCGGCGAGATCAGCCGCTTCGGTGCGTC	2R:13487854-13487855	ATGTTGACCAGCAGGATGCGACGCATCAGCGGCGAGATCAGCCGCTTCGGTGCGTC	FBgn0033844	frameshift_variant	P/RRTEAADLAADASHPAGQHX	ccc/cGACGCACCGAAGCGGCTGATCTCGCCGCTGATGCGTCGCATCCTGCTGGTCAACATcc	-1	bbc	protein_coding
2R_13510681_CA_C	2R:13510682	-	FBgn0033846	frameshift_variant	T/X	Acg/cg	1	mip120	protein_coding
2R_13510683_CGGGAAATGTGGTGCTCAACAAGCCCG_C	2R:13510684-13510709	-	FBgn0033846	frameshift_variant	TGNVVLNKPV/TX	acGGGAAATGTGGTGCTCAACAAGCCCGtt/actt	1	mip120	protein_coding
2R_13516515_AAG_A	2R:13516516-13516517	-	FBgn0033848	frameshift_variant	QE/QX	caAGag/caag	1	CG13330	protein_coding
2R_13516629_G_GCA	2R:13516629-13516630	CA	FBgn0033848	frameshift_variant	R/RX	cgt/cgCAt	1	CG13330	protein_coding
2R_13516630_TCG_T	2R:13516631-13516632	-	FBgn0033848	frameshift_variant	R/X	CGa/a	1	CG13330	protein_coding
2R_13516866_G_GC	2R:13516866-13516867	C	FBgn0033848	frameshift_variant	R/RX	cga/cgCa	1	CG13330	protein_coding
2R_13516867_A_AG	2R:13516867-13516868	G	FBgn0033848	frameshift_variant	-/X	-/G	1	CG13330	protein_coding
2R_13518498_C_CT	2R:13518498-13518499	T	FBgn0260964	frameshift_variant	-/X	-/A	-1	Vmat	protein_coding
2R_13518597_A_AG	2R:13518597-13518598	G	FBgn0260964	frameshift_variant	-/X	-/C	-1	Vmat	protein_coding
2R_13518602_A_ATTTTTTCT	2R:13518602-13518603	TTTTTTCT	FBgn0260964	frameshift_variant	L/QKKX	ctc/cAGAAAAAAtc	-1	Vmat	protein_coding
2R_13522392_C_CTGTT	2R:13522392-13522393	TGTT	FBgn0033850	frameshift_variant	-/CX	-/TGTT	1	CG13331	protein_coding
2R_13522468_GTA_G	2R:13522469-13522470	-	FBgn0033850	frameshift_variant	V/X	gTA/g	1	CG13331	protein_coding
2R_13522471_C_CCA	2R:13522471-13522472	CA	FBgn0033850	frameshift_variant	P/PX	ccc/cCAcc	1	CG13331	protein_coding
2R_13538835_G_GGCTGCGGCTCGGTA	2R:13538835-13538836	GCTGCGGCTCGGTA	FBgn0033853	frameshift_variant	T/IPSRSX	acc/aTACCGAGCCGCAGCcc	-1	NADK	protein_coding
2R_13550752_CCCGTGCCAGACAGTTT_C	2R:13550753-13550768	-	FBgn0053156	frameshift_variant	GNCLAR/X	ggAAACTGTCTGGCACGG/gg	-1	CG33156	protein_coding
2R_13558609_CG_C	2R:13558610	-	FBgn0033856	frameshift_variant	R/X	cGg/cg	1	CG13334	protein_coding
2R_13559558_AC_A	2R:13559559	-	FBgn0033856	frameshift_variant	H/X	caC/ca	1	CG13334	protein_coding
2R_13572049_G_GTTCACACA	2R:13572049-13572050	TTCACACA	FBgn0261989	frameshift_variant	T/MCEX	aca/aTGTGTGAAca	-1	CG42807	protein_coding
2R_13572053_A_ACACGAAT	2R:13572053-13572054	CACGAAT	FBgn0261989	frameshift_variant	-/IRX	-/ATTCGTG	-1	CG42807	protein_coding
2R_13572336_ATCGAGCGCATTGATTT_A	2R:13572337-13572352	-	FBgn0261989	frameshift_variant	QINALD/X	cAAATCAATGCGCTCGAt/ct	-1	CG42807	protein_coding
2R_13573834_TGCGTTCCGGCTTAATGCGCACA_T	2R:13573835-13573856	-	FBgn0261990	frameshift_variant	DVRIKPER/X	gaTGTGCGCATTAAGCCGGAACGC/ga	-1	CG42808	protein_coding
2R_13573860_TTGGGATCGTTGACGAACTCGCCACTCCAAGTGGTGGGCAGTACCGTGGGCTCGGTGTTGTAATCAAAGTAGTCCTGGTCATCGGATCGATTGCGC_T	2R:13573861-13573955	-	FBgn0261990	frameshift_variant	ERNRSDDQDYFDYNTEPTVLPTTWSGEFVNDPN/EX	gaGCGCAATCGATCCGATGACCAGGACTACTTTGATTACAACACCGAGCCCACGGTACTGCCCACCACTTGGAGTGGCGAGTTCGTCAACGATCCCAac/gaac	-1	CG42808	protein_coding
2R_13597832_TTG_T	2R:13597833-13597834	-	FBgn0033860	frameshift_variant	C/X	TGt/t	1	S-Lap5	protein_coding
2R_13605182_CACTGCGGA_C	2R:13605183-13605190	-	FBgn0085265	frameshift_variant,splice_region_variant	IPQC/MX	atTCCGCAGTgc/atgc	-1	CG34236	protein_coding
2R_13609122_TC_T	2R:13609123	-	FBgn0033861	frameshift_variant,start_lost	M/X	atG/at	-1	CG12464	protein_coding
2R_13665800_G_GTCTT	2R:13665800-13665801	TCTT	FBgn0033863	frameshift_variant	-/SX	-/TCTT	1	CG13337	protein_coding
2R_13665803_TAAGAA_T	2R:13665804-13665808	-	FBgn0033863	frameshift_variant	KK/X	AAGAAa/a	1	CG13337	protein_coding
2R_13665869_AGCGGACGATGC_A	2R:13665870-13665880	-	FBgn0033863	frameshift_variant	ADDA/X	GCGGACGATGCg/g	1	CG13337	protein_coding
2R_13665883_AGACTGCAAAG_A	2R:13665884-13665893	-	FBgn0033863	frameshift_variant	KTAK/X	aaGACTGCAAAG/aa	1	CG13337	protein_coding
2R_13666120_C_CA	2R:13666120-13666121	A	FBgn0033863	frameshift_variant	A/AX	gca/gcAa	1	CG13337	protein_coding
2R_13666186_A_ACAGAGAACTGCAGCCCGCCACTCGCACTCTACGTCCACCCGATAAACACTCGGTACTCT	2R:13666186-13666187	CAGAGAACTGCAGCCCGCCACTCGCACTCTACGTCCACCCGATAAACACTCGGTACTCT	FBgn0033863	frameshift_variant	K/NRELQPATRTLRPPDKHSVLX	aaa/aaCAGAGAACTGCAGCCCGCCACTCGCACTCTACGTCCACCCGATAAACACTCGGTACTCTa	1	CG13337	protein_coding
2R_13666800_G_GT	2R:13666800-13666801	T	FBgn0033863	frameshift_variant	E/VX	gag/gTag	1	CG13337	protein_coding
2R_13666803_G_GTA	2R:13666803-13666804	TA	FBgn0033863	frameshift_variant	V/VX	gtg/gTAtg	1	CG13337	protein_coding
2R_13667227_AG_A	2R:13667228	-	FBgn0033863	frameshift_variant	E/X	gaG/ga	1	CG13337	protein_coding
2R_13668135_G_GCA	2R:13668135-13668136	CA	FBgn0033864	frameshift_variant	C/CX	tgt/tgCAt	1	CG18368	protein_coding
2R_13668136_TTA_T	2R:13668137-13668138	-	FBgn0033864	frameshift_variant	Y/X	TAt/t	1	CG18368	protein_coding
2R_13668437_ACATTCAGAAATTTTGTTACCATGCTCATGTCAAAGGGTAGAAAAGTAAGGCAACAATTGCAGGAGGGAAAGGATGCCGATCTTCTGAGATACCACTCAGATAACAAGGCTCTAATG_A	2R:13668438-13668553	-	FBgn0033864	frameshift_variant	TFRNFVTMLMSKGRKVRQQLQEGKDADLLRYHSDNKALM/X	aCATTCAGAAATTTTGTTACCATGCTCATGTCAAAGGGTAGAAAAGTAAGGCAACAATTGCAGGAGGGAAAGGATGCCGATCTTCTGAGATACCACTCAGATAACAAGGCTCTAATG/a	1	CG18368	protein_coding
2R_13669163_GA_G	2R:13669164	-	FBgn0033864	frameshift_variant	E/X	gAa/ga	1	CG18368	protein_coding
2R_13669377_AT_A	2R:13669378	-	FBgn0033864	frameshift_variant	D/X	gaT/ga	1	CG18368	protein_coding
2R_13669380_T_TG	2R:13669380-13669381	G	FBgn0033864	frameshift_variant	I/MX	att/atGt	1	CG18368	protein_coding
2R_13670147_TTAAAGGAGAAATGTGC_T	2R:13670148-13670163	-	FBgn0033864	frameshift_variant	LKEKCA/X	tTAAAGGAGAAATGTGCt/tt	1	CG18368	protein_coding
2R_13670168_GAGGAGTTACGGAAGATGTGTGCAATAGAGGATCTGAAAGAAAAGTGCGCAGAAGAAGAATTGAAA_G	2R:13670169-13670233	-	FBgn0033864	frameshift_variant	EELRKMCAIEDLKEKCAEEELK/X	gAGGAGTTACGGAAGATGTGTGCAATAGAGGATCTGAAAGAAAAGTGCGCAGAAGAAGAATTGAAA/g	1	CG18368	protein_coding
2R_13670912_G_GA	2R:13670912-13670913	A	FBgn0033864	frameshift_variant	E/EX	gaa/gAaa	1	CG18368	protein_coding
2R_13670935_A_AAC	2R:13670935-13670936	AC	FBgn0033864	frameshift_variant	-/X	-/AC	1	CG18368	protein_coding
2R_13671286_GGT_G	2R:13671287-13671288	-	FBgn0033864	frameshift_variant	V/X	GTt/t	1	CG18368	protein_coding
2R_13671290_A_ATT	2R:13671290-13671291	TT	FBgn0033864	frameshift_variant	T/IX	acg/aTTcg	1	CG18368	protein_coding
2R_13757599_ATCCTATT_A	2R:13757600-13757606	-	FBgn0033866	frameshift_variant	NPI/X	aaTCCTATT/aa	1	CG6280	protein_coding
2R_13757608_ACGTGGAATACGATAGTACG_A	2R:13757609-13757627	-	FBgn0033866	frameshift_variant	HVEYDST/X	caCGTGGAATACGATAGTACG/ca	1	CG6280	protein_coding
2R_13805096_G_GGT	2R:13805096-13805097	GT	FBgn0033869	frameshift_variant	G/GX	ggc/gGTgc	1	Cpr50Cb	protein_coding
2R_13805098_C_CT	2R:13805098-13805099	T	FBgn0033869	frameshift_variant	-/X	-/T	1	Cpr50Cb	protein_coding
2R_13825330_GA_G	2R:13825331	-	FBgn0033871	frameshift_variant	D/X	gAc/gc	1	CG13339	protein_coding
2R_13840181_TCAATC_T	2R:13840182-13840186	-	FBgn0033875	frameshift_variant	INP/IX	atCAATCca/atca	1	CG6357	protein_coding
2R_13840389_A_AAT	2R:13840389-13840390	AT	FBgn0033875	frameshift_variant	-/X	-/AT	1	CG6357	protein_coding
2R_13840526_T_TG	2R:13840526-13840527	G	FBgn0033875	frameshift_variant	L/LX	ctt/ctGt	1	CG6357	protein_coding
2R_13840527_T_TG	2R:13840527-13840528	G	FBgn0033875	frameshift_variant	-/X	-/G	1	CG6357	protein_coding
2R_13841268_A_AAG	2R:13841268-13841269	AG	FBgn0033875	frameshift_variant	K/KX	aag/aaAGg	1	CG6357	protein_coding
2R_13841270_GAT_G	2R:13841271-13841272	-	FBgn0033875	frameshift_variant	D/X	gAT/g	1	CG6357	protein_coding
2R_13841563_AC_A	2R:13841564	-	FBgn0033875	frameshift_variant	P/X	Cct/ct	1	CG6357	protein_coding
2R_13846966_AC_A	2R:13846967	-	FBgn0050484	frameshift_variant	P/X	Cca/ca	1	CG30484	protein_coding
2R_13847074_TAC_T	2R:13847075-13847076	-	FBgn0050484	frameshift_variant	T/X	ACa/a	1	CG30484	protein_coding
2R_13847083_A_ACT	2R:13847083-13847084	CT	FBgn0050484	frameshift_variant	-/X	-/CT	1	CG30484	protein_coding
2R_13847618_GCTCCGTACACCGAGACTTTTGAT_G	2R:13847619-13847641	-	FBgn0050484	frameshift_variant	APYTETFD/X	gCTCCGTACACCGAGACTTTTGAT/g	1	CG30484	protein_coding
2R_13847644_AATGCTCGAGGGTAAGGCTAACAAAATTT_A	2R:13847645-13847672	-	FBgn0050484	frameshift_variant	MLEGKANKIS/X	ATGCTCGAGGGTAAGGCTAACAAAATTTct/ct	1	CG30484	protein_coding
2R_13847809_T_TCTTC	2R:13847809-13847810	CTTC	FBgn0050484	frameshift_variant	-/LX	-/CTTC	1	CG30484	protein_coding
2R_13847811_TGAAGATG_T	2R:13847812-13847818	-	FBgn0050484	frameshift_variant	MKM/X	atGAAGATG/at	1	CG30484	protein_coding
2R_13848098_T_TCTAATACAATTTCA	2R:13848098-13848099	CTAATACAATTTCA	FBgn0050484	frameshift_variant	S/SNTISX	tcg/tCTAATACAATTTCAcg	1	CG30484	protein_coding
2R_13848212_ACC_A	2R:13848213-13848214	-	FBgn0050484	frameshift_variant	T/X	aCC/a	1	CG30484	protein_coding
2R_13848259_AG_A	2R:13848260	-	FBgn0050484	frameshift_variant	E/X	Gaa/aa	1	CG30484	protein_coding
2R_13848449_GC_G	2R:13848450	-	FBgn0050484	frameshift_variant	A/X	gCc/gc	1	CG30484	protein_coding
2R_13848472_TC_T	2R:13848473	-	FBgn0050484	frameshift_variant	Q/X	Cag/ag	1	CG30484	protein_coding
2R_13848598_TCCCAGTCAGACGTCATCGGATAGGTACCAACCATCTGTAGGATCGATAATCAGCACTGTGG_T	2R:13848599-13848659	-	FBgn0050484	frameshift_variant	PSQTSSDRYQPSVGSIISTVA/X	CCCAGTCAGACGTCATCGGATAGGTACCAACCATCTGTAGGATCGATAATCAGCACTGTGGcc/cc	1	CG30484	protein_coding
2R_13848686_C_CAGAA	2R:13848686-13848687	AGAA	FBgn0050484	frameshift_variant	R/QKX	cgg/cAGAAgg	1	CG30484	protein_coding
2R_13848688_GC_G	2R:13848689	-	FBgn0050484	frameshift_variant	Q/X	Cag/ag	1	CG30484	protein_coding
2R_13849253_G_GAAGAAGAAGAA	2R:13849253-13849254	AAGAAGAAGAA	FBgn0050484	frameshift_variant	V/EEEEX	gta/gAAGAAGAAGAAta	1	CG30484	protein_coding
2R_13849540_GC_G	2R:13849541	-	FBgn0050484	frameshift_variant	Q/X	Cag/ag	1	CG30484	protein_coding
2R_13849542_AGAAAGCAATGG_A	2R:13849543-13849553	-	FBgn0050484	frameshift_variant	QKAMA/HX	caGAAAGCAATGGcc/cacc	1	CG30484	protein_coding
2R_13849623_TGA_T	2R:13849624-13849625	-	FBgn0050484	frameshift_variant	MN/IX	atGAac/atac	1	CG30484	protein_coding
2R_13849891_ATGAATATTTTAAGTGCTCT_A	2R:13849892-13849910	-	FBgn0050485	frameshift_variant,start_lost	MNILSAL/X	aTGAATATTTTAAGTGCTCTt/at	1	CG30485	protein_coding
2R_13850030_TG_T	2R:13850031	-	FBgn0050485	frameshift_variant	L/X	ctG/ct	1	CG30485	protein_coding
2R_13850033_AGG_A	2R:13850034-13850035	-	FBgn0050485	frameshift_variant	ED/EX	gaGGat/gaat	1	CG30485	protein_coding
2R_13850054_AAATAGTCAGAAGT_A	2R:13850055-13850067	-	FBgn0050485	frameshift_variant	KIVRS/X	aaAATAGTCAGAAGT/aa	1	CG30485	protein_coding
2R_13850074_CAGTACTTCGATGTGGAT_C	2R:13850075-13850091	-	FBgn0050485	frameshift_variant	QYFDVD/X	cAGTACTTCGATGTGGAT/c	1	CG30485	protein_coding
2R_13850202_TCGAAAGGATAAGGCGGCAACTTA_T	2R:13850203-13850225	-	FBgn0050485	frameshift_variant	RKDKAATY/X	CGAAAGGATAAGGCGGCAACTTAc/c	1	CG30485	protein_coding
2R_13851393_AAGGGGCG_A	2R:13851394-13851400	-	FBgn0050485	frameshift_variant	RGE/X	AGGGGCGag/ag	1	CG30485	protein_coding
2R_13851610_AAT_A	2R:13851611-13851612	-	FBgn0050485	frameshift_variant	N/X	aAT/a	1	CG30485	protein_coding
2R_13851613_CT_C	2R:13851614	-	FBgn0050485	frameshift_variant	L/X	cTt/ct	1	CG30485	protein_coding
2R_13851616_AAGTCATTT_A	2R:13851617-13851624	-	FBgn0050485	frameshift_variant	KSF/X	aAGTCATTT/a	1	CG30485	protein_coding
2R_13851781_C_CTCTGG	2R:13851781-13851782	TCTGG	FBgn0050485	frameshift_variant	R/LWX	cgc/cTCTGGgc	1	CG30485	protein_coding
2R_13851826_TCAGGATC_T	2R:13851827-13851833	-	FBgn0050485	frameshift_variant	SGS/X	tCAGGATCt/tt	1	CG30485	protein_coding
2R_13852297_GTT_G	2R:13852298-13852299	-	FBgn0050485	frameshift_variant	V/X	gTT/g	1	CG30485	protein_coding
2R_13852358_AGC_A	2R:13852359-13852360	-	FBgn0050485	frameshift_variant	KR/KX	aaGCgg/aagg	1	CG30485	protein_coding
2R_13852385_GCA_G	2R:13852386-13852387	-	FBgn0050485	frameshift_variant	CR/WX	tgCAgg/tggg	1	CG30485	protein_coding
2R_13852495_AGTGATCCCTGT_A	2R:13852496-13852506	-	FBgn0050485	frameshift_variant	SDPC/X	aGTGATCCCTGT/a	1	CG30485	protein_coding
2R_13854132_GCT_G	2R:13854133-13854134	-	FBgn0033879	frameshift_variant	Q/X	cAG/c	-1	Echs1	protein_coding
2R_13854135_GA_G	2R:13854136	-	FBgn0033879	frameshift_variant	R/X	cgT/cg	-1	Echs1	protein_coding
2R_13854197_A_ATT	2R:13854197-13854198	TT	FBgn0033879	frameshift_variant,start_lost,start_retained_variant	M/KX	atg/aAAtg	-1	Echs1	protein_coding
2R_13854741_AC_A	2R:13854742	-	FBgn0033880	frameshift_variant	V/X	Gtc/tc	-1	CG6553	protein_coding
2R_13854754_AAGATGTCTGGGGAAGATTACTGCTGGTCTCCACC_A	2R:13854755-13854788	-	FBgn0033880	frameshift_variant	LVETSSNLPQTS/X	ctGGTGGAGACCAGCAGTAATCTTCCCCAGACATCT/ct	-1	CG6553	protein_coding
2R_13854997_A_AGCCCGATACTACTTTCCCTAGTTGTACTTGTCGTTGAACTGACCGTAGTCGTTGGTATGGTAAC	2R:13854997-13854998	GCCCGATACTACTTTCCCTAGTTGTACTTGTCGTTGAACTGACCGTAGTCGTTGGTATGGTAAC	FBgn0033880	frameshift_variant	A/ALPYQRLRSVQRQVQLGKVVSGX	gct/gcGTTACCATACCAACGACTACGGTCAGTTCAACGACAAGTACAACTAGGGAAAGTAGTATCGGGCt	-1	CG6553	protein_coding
2R_13855163_TC_T	2R:13855164	-	FBgn0033880	frameshift_variant	E/X	Gag/ag	-1	CG6553	protein_coding
2R_13855272_CT_C	2R:13855273	-	FBgn0033880	frameshift_variant	T/X	acA/ac	-1	CG6553	protein_coding
2R_13855408_GCAGTTAGCCTGCTGCATCTGCGCCCGGCACAGCCA_G	2R:13855409-13855443	-	FBgn0033880	frameshift_variant	WLCRAQMQQANC/X	TGGCTGTGCCGGGCGCAGATGCAGCAGGCTAACTGc/c	-1	CG6553	protein_coding
2R_13855621_CAGTTGGAT_C	2R:13855622-13855629	-	FBgn0033880	frameshift_variant	IQL/X	ATCCAACTg/g	-1	CG6553	protein_coding
2R_13855648_GC_G	2R:13855649	-	FBgn0033880	frameshift_variant	R/X	cGc/cc	-1	CG6553	protein_coding
2R_13855650_GATGC_G	2R:13855651-13855654	-	FBgn0033880	frameshift_variant	GH/X	ggGCAT/gg	-1	CG6553	protein_coding
2R_13855660_G_GCGGCGGCA	2R:13855660-13855661	CGGCGGCA	FBgn0033880	frameshift_variant	S/SAAX	agc/agTGCCGCCGc	-1	CG6553	protein_coding
2R_13862576_G_GTGCACTGGGCACGCAC	2R:13862576-13862577	TGCACTGGGCACGCAC	FBgn0033884	frameshift_variant	S/SALGTHX	agt/agTGCACTGGGCACGCACt	1	CG13344	protein_coding
2R_13888179_C_CA	2R:13888179-13888180	A	FBgn0013733	frameshift_variant	C/LX	tgc/tTgc	-1	shot	protein_coding
2R_13888182_TC_T	2R:13888183	-	FBgn0013733	frameshift_variant	E/X	Gag/ag	-1	shot	protein_coding
2R_13942828_GGCTTCATATCCGGGTGCGAAGTGATGGATTTCCCCTTGCC_G	2R:13942829-13942868	-	FBgn0033885	frameshift_variant	GKGKSITSHPDMKP/X	GGCAAGGGGAAATCCATCACTTCGCACCCGGATATGAAGCcc/cc	-1	DJ-1alpha	protein_coding
2R_13942960_GCAGACGAGTTCAT_G	2R:13942961-13942973	-	FBgn0033885	frameshift_variant	MNSSA/X	ATGAACTCGTCTGcc/cc	-1	DJ-1alpha	protein_coding
2R_13942978_GCC_G	2R:13942979-13942980	-	FBgn0033885	frameshift_variant	KA/NX	aaGGcg/aacg	-1	DJ-1alpha	protein_coding
2R_13949222_G_GGAGATCTT	2R:13949222-13949223	GAGATCTT	FBgn0262739	frameshift_variant	-/KIX	-/AAGATCTC	-1	AGO1	protein_coding
2R_13949224_G_GAATTATTGAAT	2R:13949224-13949225	AATTATTGAAT	FBgn0262739	frameshift_variant	A/DSIIX	gcg/gATTCAATAATTcg	-1	AGO1	protein_coding
2R_13949229_C_CTTTCCTCT	2R:13949229-13949230	TTTCCTCT	FBgn0262739	frameshift_variant	E/EEEX	gag/gaAGAGGAAAg	-1	AGO1	protein_coding
2R_13949232_G_GTAGAACATCGGCGGATATGGTAAATT	2R:13949232-13949233	TAGAACATCGGCGGATATGGTAAATT	FBgn0262739	frameshift_variant	R/RIYHIRRCSX	cgc/cgAATTTACCATATCCGCCGATGTTCTAc	-1	AGO1	protein_coding
2R_13962222_TCCAGAACA_T	2R:13962223-13962230	-	FBgn0013770	frameshift_variant	PEQ/X	CCAGAACAa/a	1	Cp1	protein_coding
2R_13969490_GCA_G	2R:13969491-13969492	-	FBgn0275436	frameshift_variant	CT/CX	tgCAcg/tgcg	1	PheRS-m	protein_coding
2R_13970518_GAAAA_G	2R:13970519-13970522	-	FBgn0033887	frameshift_variant	FS/X	TTTTct/ct	-1	St4	protein_coding
2R_13970528_AATGCGTTTTGATAAAC_A	2R:13970529-13970544	-	FBgn0033887	frameshift_variant	RFIKTH/X	cgGTTTATCAAAACGCAT/cg	-1	St4	protein_coding
2R_13970546_G_GC	2R:13970546-13970547	C	FBgn0033887	frameshift_variant	-/X	-/G	-1	St4	protein_coding
2R_13976894_T_TGCGAGGGCTCGGCATGCCTGCGGACCGCTCCCGGGCATTCGCCCTGTTCCGGGAAGCGGCTCACAAGGGGCATGCCAAGTCCATGAACCTTTATGCGCGTTTTCTTGAAGAAGGC	2R:13976894-13976895	GCGAGGGCTCGGCATGCCTGCGGACCGCTCCCGGGCATTCGCCCTGTTCCGGGAAGCGGCTCACAAGGGGCATGCCAAGTCCATGAACCTTTATGCGCGTTTTCTTGAAGAAGGC	FBgn0033889	frameshift_variant	K/SLLQENAHKGSWTWHAPCEPLPGTGRMPGSGPQACRALAX	aag/aGCCTTCTTCAAGAAAACGCGCATAAAGGTTCATGGACTTGGCATGCCCCTTGTGAGCCGCTTCCCGGAACAGGGCGAATGCCCGGGAGCGGTCCGCAGGCATGCCGAGCCCTCGCag	-1	CG6701	protein_coding
2R_14010706_AGC_A	2R:14010707-14010708	-	FBgn0002643	frameshift_variant	QQ/QX	caGCag/caag	1	mam	protein_coding
2R_14010709_AGCAACAG_A	2R:14010710-14010716	-	FBgn0002643	frameshift_variant	QQQ/X	caGCAACAG/ca	1	mam	protein_coding
2R_14039196_C_CA	2R:14039196-14039197	A	FBgn0002643	frameshift_variant	H/QX	cac/cAac	1	mam	protein_coding
2R_14039198_C_CAGCACCAGCAG	2R:14039198-14039199	AGCACCAGCAG	FBgn0002643	frameshift_variant	-/STSX	-/AGCACCAGCAG	1	mam	protein_coding
2R_14039212_A_AGC	2R:14039212-14039213	GC	FBgn0002643	frameshift_variant	Q/QX	caa/caGCa	1	mam	protein_coding
2R_14056366_TG_T	2R:14056367	-	FBgn0002643	frameshift_variant	V/X	gtG/gt	1	mam	protein_coding
2R_14149363_GT_G	2R:14149364	-	FBgn0033897	frameshift_variant	V/X	gtA/gt	-1	Rcd1	protein_coding
2R_14149365_AC_A	2R:14149366	-	FBgn0033897	frameshift_variant	V/X	Gta/ta	-1	Rcd1	protein_coding
2R_14149369_TC_T	2R:14149370	-	FBgn0033897	frameshift_variant	K/X	aaG/aa	-1	Rcd1	protein_coding
2R_14150685_TCCGA_T	2R:14150686-14150689	-	FBgn0033897	frameshift_variant	IG/X	aTCGGa/aa	-1	Rcd1	protein_coding
2R_14150690_TGACAAAG_T	2R:14150691-14150697	-	FBgn0033897	frameshift_variant	LFV/X	ctCTTTGTC/ct	-1	Rcd1	protein_coding
2R_14153967_CAAGAGAT_C	2R:14153968-14153974	-	FBgn0086895	frameshift_variant	SRD/X	tcAAGAGAT/tc	1	pea	protein_coding
2R_14153975_CACCACGAACGCCGA_C	2R:14153976-14153989	-	FBgn0086895	frameshift_variant	HHERR/X	cACCACGAACGCCGA/c	1	pea	protein_coding
2R_14158705_C_CACTGCAGTGT	2R:14158705-14158706	ACTGCAGTGT	FBgn0033899	frameshift_variant	-/TAVX	-/ACTGCAGTGT	1	CG13016	protein_coding
2R_14158829_AAGTAT_A	2R:14158830-14158834	-	FBgn0033899	frameshift_variant	KY/X	aAGTAT/a	1	CG13016	protein_coding
2R_14167138_C_CT	2R:14167138-14167139	T	FBgn0033904	frameshift_variant	A/AX	gct/gcTt	1	CG18327	protein_coding
2R_14168192_T_TG	2R:14168192-14168193	G	FBgn0033904	frameshift_variant,stop_retained_variant	*	taa/tGaa	1	CG18327	protein_coding
2R_14168193_A_AAG	2R:14168193-14168194	AG	FBgn0033904	frameshift_variant,stop_retained_variant	*	taa/taAGa	1	CG18327	protein_coding
2R_14168906_GGTGTT_G	2R:14168907-14168911	-	FBgn0033905	frameshift_variant	VF/X	GTGTTc/c	1	CG18324	protein_coding
2R_14168914_CCA_C	2R:14168915-14168916	-	FBgn0033905	frameshift_variant	TN/TX	acCAat/acat	1	CG18324	protein_coding
2R_14169003_CCCCAGGCCATGCTGCAGATAGT_C	2R:14169004-14169025	-	FBgn0033905	frameshift_variant	PQAMLQIV/X	cCCCAGGCCATGCTGCAGATAGTc/cc	1	CG18324	protein_coding
2R_14169491_CG_C	2R:14169492	-	FBgn0033905	frameshift_variant	T/X	acG/ac	1	CG18324	protein_coding
2R_14169981_CATGGG_C	2R:14169982-14169986	-	FBgn0033905	frameshift_variant	HG/X	cATGGG/c	1	CG18324	protein_coding
2R_14188952_TAC_T	2R:14188953-14188954	-	FBgn0050069	frameshift_variant	VR/VX	gtACgg/gtgg	1	Sdb	protein_coding
2R_14188955_G_GAA	2R:14188955-14188956	AA	FBgn0050069	frameshift_variant	R/RX	cgg/cgAAg	1	Sdb	protein_coding
2R_14189306_CT_C	2R:14189307	-	FBgn0050069	frameshift_variant	P/X	ccT/cc	1	Sdb	protein_coding
2R_14190001_C_CAAGG	2R:14190001-14190002	AAGG	FBgn0050069	frameshift_variant	P/QGX	cct/cAAGGct	1	Sdb	protein_coding
2R_14190236_T_TCC	2R:14190236-14190237	CC	FBgn0050069	frameshift_variant	L/LX	ctg/ctCCg	1	Sdb	protein_coding
2R_14190412_AGG_A	2R:14190413-14190414	-	FBgn0050069	frameshift_variant	R/X	aGG/a	1	Sdb	protein_coding
2R_14190584_T_TCC	2R:14190584-14190585	CC	FBgn0050069	frameshift_variant	L/LX	ctg/ctCCg	1	Sdb	protein_coding
2R_14190586_AGG_A	2R:14190587-14190588	-	FBgn0050069	frameshift_variant	R/X	aGG/a	1	Sdb	protein_coding
2R_14190932_T_TCC	2R:14190932-14190933	CC	FBgn0050069	frameshift_variant	L/LX	ctg/ctCCg	1	Sdb	protein_coding
2R_14190934_AGG_A	2R:14190935-14190936	-	FBgn0050069	frameshift_variant	R/X	aGG/a	1	Sdb	protein_coding
2R_14191280_T_TCC	2R:14191280-14191281	CC	FBgn0050069	frameshift_variant	L/LX	ctg/ctCCg	1	Sdb	protein_coding
2R_14191282_AGG_A	2R:14191283-14191284	-	FBgn0050069	frameshift_variant	R/X	aGG/a	1	Sdb	protein_coding
2R_14194561_TC_T	2R:14194562	-	FBgn0050069	frameshift_variant	S/X	tCc/tc	1	Sdb	protein_coding
2R_14194760_T_TCC	2R:14194760-14194761	CC	FBgn0050069	frameshift_variant	L/LX	ctg/ctCCg	1	Sdb	protein_coding
2R_14194762_AGG_A	2R:14194763-14194764	-	FBgn0050069	frameshift_variant	R/X	aGG/a	1	Sdb	protein_coding
2R_14194835_CAGAGG_C	2R:14194836-14194840	-	FBgn0050069	frameshift_variant	PED/PX	ccAGAGGac/ccac	1	Sdb	protein_coding
2R_14194842_CAACCTGAAACCCGAGGGAGAATTCTACAGTCCCGAGAAACCCAAGTACAAGCCCGGCGAAAGACCCTCCCAAGTTAGACCAGAAGATAATCTGAGGCCAGAGGGTGAATTCTACACACCGGAAAAGCCAGGATTCAGGCCCGCTGAGAGGCCAGAGCAAAAGAAACCAG_C	2R:14194843-14195011	-	FBgn0050069	frameshift_variant	NLKPEGEFYSPEKPKYKPGERPSQVRPEDNLRPEGEFYTPEKPGFRPAERPEQKKPE/X	AACCTGAAACCCGAGGGAGAATTCTACAGTCCCGAGAAACCCAAGTACAAGCCCGGCGAAAGACCCTCCCAAGTTAGACCAGAAGATAATCTGAGGCCAGAGGGTGAATTCTACACACCGGAAAAGCCAGGATTCAGGCCCGCTGAGAGGCCAGAGCAAAAGAAACCAGag/ag	1	Sdb	protein_coding
2R_14195105_ATC_A	2R:14195106-14195107	-	FBgn0050069	frameshift_variant	NL/NX	aaTCtc/aatc	1	Sdb	protein_coding
2R_14195207_GCGAATTCGTGA_G	2R:14195208-14195218	-	FBgn0050069	frameshift_variant	GEFVK/GX	ggCGAATTCGTGAag/ggag	1	Sdb	protein_coding
2R_14195500_AG_A	2R:14195501	-	FBgn0050069	frameshift_variant	R/X	aGg/ag	1	Sdb	protein_coding
2R_14195549_CG_C	2R:14195550	-	FBgn0050069	frameshift_variant	P/X	ccG/cc	1	Sdb	protein_coding
2R_14197673_GTCAGAGTTACAGCAGCATCCATCGCCAAAATCGAGACTCTGACGCAAATGCAACTTTT_G	2R:14197674-14197731	-	FBgn0050069	frameshift_variant	RQSYSSIHRQNRDSDANATF/X	cgTCAGAGTTACAGCAGCATCCATCGCCAAAATCGAGACTCTGACGCAAATGCAACTTTT/cg	1	Sdb	protein_coding
2R_14232847_TCCAGTATCTCGCCCTTTGCCTTGTCGAACAGCTCATCTCGA_T	2R:14232848-14232888	-	FBgn0261276	frameshift_variant	GRDELFDKAKGEILD/GX	ggTCGAGATGAGCTGTTCGACAAGGCAAAGGGCGAGATACTGGac/ggac	-1	Opa1	protein_coding
2R_14233426_CTGTCACA_C	2R:14233427-14233433	-	FBgn0261276	frameshift_variant	NVT/X	aaTGTGACA/aa	-1	Opa1	protein_coding
2R_14236980_A_AT	2R:14236980-14236981	T	FBgn0033915	frameshift_variant	H/QX	cat/caAt	-1	Snrk	protein_coding
2R_14240241_AGG_A	2R:14240242-14240243	-	FBgn0033916	frameshift_variant	R/X	aGG/a	1	Usp20-33	protein_coding
2R_14240244_A_AAG	2R:14240244-14240245	AG	FBgn0033916	frameshift_variant	S/KX	agc/aAGgc	1	Usp20-33	protein_coding
2R_14240367_GGCCTGCAGAACATTGCGAATACCTGCTATATGAACTCGGCACTACAGGCACTGAGTAATTTGCCGCCGAT_G	2R:14240368-14240437	-	FBgn0033916	frameshift_variant	GLQNIANTCYMNSALQALSNLPPM/X	gGCCTGCAGAACATTGCGAATACCTGCTATATGAACTCGGCACTACAGGCACTGAGTAATTTGCCGCCGATg/gg	1	Usp20-33	protein_coding
2R_14241054_CA_C	2R:14241055	-	FBgn0033916	frameshift_variant	Q/X	cAa/ca	1	Usp20-33	protein_coding
2R_14242731_C_CCT	2R:14242731-14242732	CT	FBgn0033916	frameshift_variant	T/TX	acg/acCTg	1	Usp20-33	protein_coding
2R_14242732_G_GC	2R:14242732-14242733	C	FBgn0033916	frameshift_variant	-/X	-/C	1	Usp20-33	protein_coding
2R_14244394_TGTGCAGGA_T	2R:14244395-14244402	-	FBgn0033917	frameshift_variant	VQE/X	GTGCAGGAg/g	1	SmydA-1	protein_coding
2R_14245252_A_AGCAGCACGGCACCCCGGCGCAGGCGCTTGAAATTCGCCATGCGGAAGCGGGCAAGCTGCATGGGTTTGTCAGCAGCCTGCAATCTGACCTCTCGGCCCGCTCTCTTATTGTAG	2R:14245252-14245253	GCAGCACGGCACCCCGGCGCAGGCGCTTGAAATTCGCCATGCGGAAGCGGGCAAGCTGCATGGGTTTGTCAGCAGCCTGCAATCTGACCTCTCGGCCCGCTCTCTTATTGTAG	FBgn0033917	frameshift_variant	E/EQHGTPAQALEIRHAEAGKLHGFVSSLQSDLSARSLIVX	gaa/gaGCAGCACGGCACCCCGGCGCAGGCGCTTGAAATTCGCCATGCGGAAGCGGGCAAGCTGCATGGGTTTGTCAGCAGCCTGCAATCTGACCTCTCGGCCCGCTCTCTTATTGTAGa	1	SmydA-1	protein_coding
2R_14245833_CT_C	2R:14245834	-	FBgn0033917	frameshift_variant	L/X	cTt/ct	1	SmydA-1	protein_coding
2R_14248102_CTTCCAGCTCT_C	2R:14248103-14248112	-	FBgn0010241	frameshift_variant	FQLF/X	TTCCAGCTCTtt/tt	1	Mdr50	protein_coding
2R_14248187_ACTCCGGCCAACAGT_A	2R:14248188-14248201	-	FBgn0010241	frameshift_variant	TPANS/X	aCTCCGGCCAACAGT/a	1	Mdr50	protein_coding
2R_14248858_CTGGCAGCTATCCCTGGT_C	2R:14248859-14248875	-	FBgn0010241	frameshift_variant	WQLSLV/X	TGGCAGCTATCCCTGGTg/g	1	Mdr50	protein_coding
2R_14249165_TTCTGGTATGGAGTGGG_T	2R:14249166-14249181	-	FBgn0010241	frameshift_variant	FWYGVG/X	tTCTGGTATGGAGTGGGt/tt	1	Mdr50	protein_coding
2R_14249572_A_AAATAGCGGGTCAGCAGAGTGTCCGCCATCCGGGCGGCCAAATGATCTGCGGTGTCCTGCGGG	2R:14249572-14249573	AATAGCGGGTCAGCAGAGTGTCCGCCATCCGGGCGGCCAAATGATCTGCGGTGTCCTGCGGG	FBgn0010241	frameshift_variant	-/NSGSAECPPSGRPNDLRCPAX	-/AATAGCGGGTCAGCAGAGTGTCCGCCATCCGGGCGGCCAAATGATCTGCGGTGTCCTGCGGG	1	Mdr50	protein_coding
2R_14249640_GGCTACGCTCTAGGATTGGAGTGGTGGGTCAGGAACCAATCCTCTTC_G	2R:14249641-14249686	-	FBgn0010241	frameshift_variant	WLRSRIGVVGQEPILF/X	tgGCTACGCTCTAGGATTGGAGTGGTGGGTCAGGAACCAATCCTCTTC/tg	1	Mdr50	protein_coding
2R_14250003_CCCACCGTTTGT_C	2R:14250004-14250014	-	FBgn0010241	frameshift_variant	AHRLS/AX	gcCCACCGTTTGTcc/gccc	1	Mdr50	protein_coding
2R_14250446_ATTCTTTCGGTTAAGGATAATGATCAATACGTTCGCGAAAACTCCAACCAGTACAGCTTGTACTTCTTGATTGCCGGTATCGTAGTGGGCATTGCCACGTTCCTACAGATATACTT_A	2R:14250447-14250561	-	FBgn0010241	frameshift_variant	ILSVKDNDQYVRENSNQYSLYFLIAGIVVGIATFLQIYF/X	aTTCTTTCGGTTAAGGATAATGATCAATACGTTCGCGAAAACTCCAACCAGTACAGCTTGTACTTCTTGATTGCCGGTATCGTAGTGGGCATTGCCACGTTCCTACAGATATACTTc/ac	1	Mdr50	protein_coding
2R_14250861_TC_T	2R:14250862	-	FBgn0010241	frameshift_variant	L/X	Ctg/tg	1	Mdr50	protein_coding
2R_14250880_G_GGCATGCTGATT	2R:14250880-14250881	GCATGCTGATT	FBgn0010241	frameshift_variant	A/GMLIX	gcc/gGCATGCTGATTcc	1	Mdr50	protein_coding
2R_14250961_ATGGAGAAC_A	2R:14250962-14250969	-	FBgn0010241	frameshift_variant	MEN/X	aTGGAGAAC/a	1	Mdr50	protein_coding
2R_14252101_G_GGCGT	2R:14252101-14252102	GCGT	FBgn0010241	frameshift_variant	A/GVX	gcc/gGCGTcc	1	Mdr50	protein_coding
2R_14254238_TCG_T	2R:14254239-14254240	-	FBgn0001220	frameshift_variant	SE/SX	tcCGag/tcag	-1	Hsc70-5	protein_coding
2R_14254242_ACTTG_A	2R:14254243-14254246	-	FBgn0001220	frameshift_variant	SK/X	tcCAAG/tc	-1	Hsc70-5	protein_coding
2R_14254293_GC_G	2R:14254294	-	FBgn0001220	frameshift_variant	K/X	aaG/aa	-1	Hsc70-5	protein_coding
2R_14254297_G_GC	2R:14254297-14254298	C	FBgn0001220	frameshift_variant	I/MX	atc/atGc	-1	Hsc70-5	protein_coding
2R_14300505_TTG_T	2R:14300506-14300507	-	FBgn0033921	frameshift_variant	P/X	cCA/c	-1	tej	protein_coding
2R_14327970_CT_C	2R:14327971	-	FBgn0085408	frameshift_variant	F/X	Ttt/tt	1	Shrm	protein_coding
2R_14329301_G_GCCTGA	2R:14329301-14329302	CCTGA	FBgn0085408	frameshift_variant	R/RLX	cgg/cgCCTGAg	1	Shrm	protein_coding
2R_14329305_G_GC	2R:14329305-14329306	C	FBgn0085408	frameshift_variant	-/X	-/C	1	Shrm	protein_coding
2R_14362077_T_TCG	2R:14362077-14362078	CG	FBgn0033928	frameshift_variant	I/IX	ata/atCGa	1	Arc2	protein_coding
2R_14362203_T_TG	2R:14362203-14362204	G	FBgn0033928	frameshift_variant	V/VX	gtg/gtGg	1	Arc2	protein_coding
2R_14362251_A_AG	2R:14362251-14362252	G	FBgn0033928	frameshift_variant	K/KX	aag/aaGg	1	Arc2	protein_coding
2R_14362442_TGCAA_T	2R:14362443-14362446	-	FBgn0033928	frameshift_variant	CK/X	tGCAAg/tg	1	Arc2	protein_coding
2R_14362608_G_GA	2R:14362608-14362609	A	FBgn0033928	frameshift_variant	R/RX	cgc/cgAc	1	Arc2	protein_coding
2R_14365845_AT_A	2R:14365846	-	FBgn0085213	frameshift_variant,splice_region_variant	I/X	aTt/at	1	CG34184	protein_coding
2R_14366033_GGACAGTTACTT_G	2R:14366034-14366044	-	FBgn0085213	frameshift_variant	DSYL/X	GACAGTTACTTg/g	1	CG34184	protein_coding
2R_14366064_G_GTT	2R:14366064-14366065	TT	FBgn0085213	frameshift_variant	G/VX	gga/gTTga	1	CG34184	protein_coding
2R_14366936_TTGGTTAAGTCTGCGCTGCTTTTC_T	2R:14366937-14366959	-	FBgn0085471	frameshift_variant	LVKSALLF/X	tTGGTTAAGTCTGCGCTGCTTTTC/t	1	CG34442	protein_coding
2R_14368584_CT_C	2R:14368585	-	FBgn0085472	frameshift_variant	L/X	cTt/ct	1	CG34443	protein_coding
2R_14368592_A_AG	2R:14368592-14368593	G	FBgn0085472	frameshift_variant	-/X	-/G	1	CG34443	protein_coding
2R_14369462_A_ATAATTTTGAAGTGTCCTACGATT	2R:14369462-14369463	TAATTTTGAAGTGTCCTACGATT	FBgn0085473	frameshift_variant	Y/YNFEVSYDX	tat/taTAATTTTGAAGTGTCCTACGATTt	1	CG34444	protein_coding
2R_14369966_A_ATT	2R:14369966-14369967	TT	FBgn0085473	frameshift_variant	I/IX	ata/aTTta	1	CG34444	protein_coding
2R_14372312_AGCCCT_A	2R:14372313-14372317	-	FBgn0050072	frameshift_variant	AL/X	GCCCTg/g	1	Obp50c	protein_coding
2R_14373159_ACCTGCTTTTCGAGCTG_A	2R:14373160-14373175	-	FBgn0050074	frameshift_variant	PAFRAA/X	CCTGCTTTTCGAGCTGcc/cc	1	Obp50d	protein_coding
2R_14373548_GATTCAGGAGCTGCGGTAATCAGGAGAAGGTGCTC_G	2R:14373549-14373582	-	FBgn0050074	frameshift_variant	GFRSCGNQEKVL/X	ggATTCAGGAGCTGCGGTAATCAGGAGAAGGTGCTC/gg	1	Obp50d	protein_coding
2R_14373661_CATCG_C	2R:14373662-14373665	-	FBgn0050074	frameshift_variant	HR/X	cATCGa/ca	1	Obp50d	protein_coding
2R_14373757_T_TA	2R:14373757-14373758	A	FBgn0050074	frameshift_variant,stop_retained_variant	*	taa/tAaa	1	Obp50d	protein_coding
2R_14374863_G_GAACA	2R:14374863-14374864	AACA	FBgn0033931	frameshift_variant	F/FVX	ttc/ttTGTTc	-1	Obp50e	protein_coding
2R_14375087_GTTCGCCGACT_G	2R:14375088-14375097	-	FBgn0033931	frameshift_variant	KSAN/X	aAGTCGGCGAAc/ac	-1	Obp50e	protein_coding
2R_14375145_TC_T	2R:14375146	-	FBgn0033931	frameshift_variant	D/X	Gat/at	-1	Obp50e	protein_coding
2R_14376154_CGGAAG_C	2R:14376155-14376159	-	FBgn0050075	frameshift_variant	RK/X	cGGAAG/c	1	CG30075	protein_coding
2R_14376162_ACATACTTTGTTCC_A	2R:14376163-14376175	-	FBgn0050075	frameshift_variant	HTLFQ/X	CATACTTTGTTCCag/ag	1	CG30075	protein_coding
2R_14391850_GAT_G	2R:14391851-14391852	-	FBgn0033933	frameshift_variant	D/X	gAT/g	1	CG10104	protein_coding
2R_14391855_C_CCTGGA	2R:14391855-14391856	CTGGA	FBgn0033933	frameshift_variant	-/LX	-/CTGGA	1	CG10104	protein_coding
2R_14449421_T_TA	2R:14449421-14449422	A	FBgn0288433	frameshift_variant	V/VX	gtg/gtAg	1	L	protein_coding
2R_14463915_TA_T	2R:14463916	-	FBgn0288433	frameshift_variant	Y/X	tAc/tc	1	L	protein_coding
2R_14465104_AT_A	2R:14465105	-	FBgn0288433	frameshift_variant	H/X	caT/ca	1	L	protein_coding
2R_14496022_C_CCACATTGGTTTTTTATGTGTTTTTTTTGG	2R:14496022-14496023	CACATTGGTTTTTTATGTGTTTTTTTTGG	FBgn0267824	frameshift_variant	P/PHWFFMCFFWX	cca/cCACATTGGTTTTTTATGTGTTTTTTTTGGca	1	PRAS40	protein_coding
2R_14512870_TCAACACGGCGCTTCACGAAACCATCGAA_T	2R:14512871-14512898	-	FBgn0033942	frameshift_variant	FDGFVKRRVE/X	TTCGATGGTTTCGTGAAGCGCCGTGTTGag/ag	-1	Cpr51A	protein_coding
2R_14546257_A_AT	2R:14546257-14546258	T	FBgn0050076	frameshift_variant,start_lost,start_retained_variant	M/NX	atg/aAtg	-1	CG30076	protein_coding
2R_14553894_AT_A	2R:14553895	-	FBgn0264540	frameshift_variant	D/X	gAt/gt	-1	CG43919	protein_coding
2R_14553897_CCTATTTGGGT_C	2R:14553898-14553907	-	FBgn0264540	frameshift_variant	YPNR/X	tACCCAAATAGg/tg	-1	CG43919	protein_coding
2R_14553920_CTATTTGACATCCAAGTTTTG_C	2R:14553921-14553940	-	FBgn0264540	frameshift_variant	PKLGCQI/X	cCAAAACTTGGATGTCAAATA/c	-1	CG43919	protein_coding
2R_14571410_CG_C	2R:14571411	-	FBgn0010397	frameshift_variant	R/X	Cgc/gc	-1	LamC	protein_coding
2R_14604672_CACATA_C	2R:14604673-14604677	-	FBgn0033945	frameshift_variant	YV/X	TATGTg/g	-1	CG12868	protein_coding
2R_14604764_CTTCCAGGAGAT_C	2R:14604765-14604775	-	FBgn0033945	frameshift_variant	NLLE/X	aATCTCCTGGAA/a	-1	CG12868	protein_coding
2R_14605722_C_CATACCGGTTTTTG	2R:14605722-14605723	ATACCGGTTTTTG	FBgn0053469	frameshift_variant	-/QKPVX	-/CAAAAACCGGTAT	-1	CG33469	protein_coding
2R_14606005_TTCTAA_T	2R:14606006-14606010	-	FBgn0053469	frameshift_variant	LE/X	TTAGAa/a	-1	CG33469	protein_coding
2R_14606441_T_TCAGAGAACTGCAGCCCGCCACTCGCACTCTACGTCCACCCG	2R:14606441-14606442	CAGAGAACTGCAGCCCGCCACTCGCACTCTACGTCCACCCG	FBgn0053468	frameshift_variant	Y/SGGRRVRVAGCSSLX	tac/tCGGGTGGACGTAGAGTGCGAGTGGCGGGCTGCAGTTCTCTGac	-1	CG33468	protein_coding
2R_14606443_T_TAAACACTCGGTACTCTAGGCAC	2R:14606443-14606444	AAACACTCGGTACTCTAGGCAC	FBgn0053468	frameshift_variant	R/RCLEYRVFX	aga/agGTGCCTAGAGTACCGAGTGTTTa	-1	CG33468	protein_coding
2R_14606467_ATC_A	2R:14606468-14606469	-	FBgn0053468	frameshift_variant	D/X	GAt/t	-1	CG33468	protein_coding
2R_14606473_A_AAG	2R:14606473-14606474	AG	FBgn0053468	frameshift_variant	I/IX	att/atCTt	-1	CG33468	protein_coding
2R_14606679_GA_G	2R:14606680	-	FBgn0053468	frameshift_variant	D/X	gaT/ga	-1	CG33468	protein_coding
2R_14606682_CT_C	2R:14606683	-	FBgn0053468	frameshift_variant	T/X	acA/ac	-1	CG33468	protein_coding
2R_14606684_G_GCA	2R:14606684-14606685	CA	FBgn0053468	frameshift_variant	T/MX	aca/aTGca	-1	CG33468	protein_coding
2R_14606832_CCA_C	2R:14606833-14606834	-	FBgn0053468	frameshift_variant	L/X	cTG/c	-1	CG33468	protein_coding
2R_14608306_T_TA	2R:14608306-14608307	A	FBgn0026427	frameshift_variant	T/TX	aca/acTa	-1	Su(var)2-HP2	protein_coding
2R_14608310_C_CCG	2R:14608310-14608311	CG	FBgn0026427	frameshift_variant	G/AX	ggt/gCGgt	-1	Su(var)2-HP2	protein_coding
2R_14609600_C_CAA	2R:14609600-14609601	AA	FBgn0026427	frameshift_variant	S/IX	agc/aTTgc	-1	Su(var)2-HP2	protein_coding
2R_14617221_AG_A	2R:14617222	-	FBgn0026427	frameshift_variant	S/X	tCt/tt	-1	Su(var)2-HP2	protein_coding
2R_14617227_CAT_C	2R:14617228-14617229	-	FBgn0026427	frameshift_variant	M/X	ATg/g	-1	Su(var)2-HP2	protein_coding
2R_14617272_GGC_G	2R:14617273-14617274	-	FBgn0026427	frameshift_variant	A/X	GCc/c	-1	Su(var)2-HP2	protein_coding
2R_14617275_A_ATG	2R:14617275-14617276	TG	FBgn0026427	frameshift_variant	A/AX	gct/gcCAt	-1	Su(var)2-HP2	protein_coding
2R_14619867_CACTG_C	2R:14619868-14619871	-	FBgn0033948	frameshift_variant	QC/X	CAGTgt/gt	-1	CG12863	protein_coding
2R_14621118_AC_A	2R:14621119	-	FBgn0033948	frameshift_variant	G/X	gGt/gt	-1	CG12863	protein_coding
2R_14621241_A_AGC	2R:14621241-14621242	GC	FBgn0033948	frameshift_variant	N/KX	aat/aaGCt	-1	CG12863	protein_coding
2R_14638593_A_ATATG	2R:14638593-14638594	TATG	FBgn0262881	frameshift_variant	-/YX	-/TATG	1	Mtkl	protein_coding
2R_14638604_T_TCAGGGTTCTCGGCACTCGCTGCCGCATACCTCACCTTG	2R:14638604-14638605	CAGGGTTCTCGGCACTCGCTGCCGCATACCTCACCTTG	FBgn0262881	frameshift_variant	L/FRVLGTRCRIPHLX	tta/ttCAGGGTTCTCGGCACTCGCTGCCGCATACCTCACCTTGa	1	Mtkl	protein_coding
2R_14640301_C_CACCT	2R:14640301-14640302	ACCT	FBgn0033950	frameshift_variant	V/VGX	gtg/gtAGGTg	-1	CG12862	protein_coding
2R_14640350_TGACAGATGAAC_T	2R:14640351-14640361	-	FBgn0033950	frameshift_variant	QFICH/QX	caGTTCATCTGTCac/caac	-1	CG12862	protein_coding
2R_14640367_T_TC	2R:14640367-14640368	C	FBgn0033950	frameshift_variant	P/PX	cca/ccGa	-1	CG12862	protein_coding
2R_14646041_TGA_T	2R:14646042-14646043	-	FBgn0033951	frameshift_variant	VI/VX	gtGAta/gtta	1	CG10139	protein_coding
2R_14646046_T_TTC	2R:14646046-14646047	TC	FBgn0033951	frameshift_variant	L/FX	ttg/tTCtg	1	CG10139	protein_coding
2R_14646085_T_TAAAGTAAACCC	2R:14646085-14646086	AAAGTAAACCC	FBgn0033951	frameshift_variant,stop_retained_variant	*/*SKPX	taa/tAAAGTAAACCCaa	1	CG10139	protein_coding
2R_14646086_A_AAAGTAAACCGC	2R:14646086-14646087	AAGTAAACCGC	FBgn0033951	frameshift_variant,stop_retained_variant	*/*SKPX	taa/taAAGTAAACCGCa	1	CG10139	protein_coding
2R_14657381_AAG_A	2R:14657382-14657383	-	FBgn0033952	frameshift_variant	YF/YX	taCTtc/tatc	-1	Adgf-E	protein_coding
2R_14657389_G_GGGTCATTC	2R:14657389-14657390	GGTCATTC	FBgn0033952	frameshift_variant	H/QNDX	cac/caGAATGACCc	-1	Adgf-E	protein_coding
2R_14657391_G_GGCTCTGGCCC	2R:14657391-14657392	GCTCTGGCCC	FBgn0033952	frameshift_variant	-/GPEX	-/GGGCCAGAGC	-1	Adgf-E	protein_coding
2R_14665746_ACGATTCATTG_A	2R:14665747-14665756	-	FBgn0033954	frameshift_variant	RNES/X	cgCAATGAATCG/cg	-1	CG12860	protein_coding
2R_14669977_GC_G	2R:14669978	-	FBgn0033955	frameshift_variant	C/X	tgC/tg	1	Targ	protein_coding
2R_14675887_C_CT	2R:14675887-14675888	T	FBgn0050480	frameshift_variant	Q/QX	cag/caAg	-1	CG30480	protein_coding
2R_14676397_AG_A	2R:14676398	-	FBgn0050480	frameshift_variant	P/X	cCt/ct	-1	CG30480	protein_coding
2R_14676819_GTA_G	2R:14676820-14676821	-	FBgn0050480	frameshift_variant	I/X	aTA/a	-1	CG30480	protein_coding
2R_14713235_G_GC	2R:14713235-14713236	C	FBgn0020269	frameshift_variant	-/X	-/G	-1	mspo	protein_coding
2R_14738529_GA_G	2R:14738530	-	FBgn0263376	frameshift_variant	F/X	tTc/tc	-1	CG43428	protein_coding
2R_14738616_G_GAGACC	2R:14738616-14738617	AGACC	FBgn0263376	frameshift_variant	N/KVX	aac/aaGGTCTc	-1	CG43428	protein_coding
2R_14738719_A_AC	2R:14738719-14738720	C	FBgn0263376	frameshift_variant	I/SX	att/aGtt	-1	CG43428	protein_coding
2R_14738720_TGGGAG_T	2R:14738721-14738725	-	FBgn0263376	frameshift_variant	PP/X	cCTCCC/c	-1	CG43428	protein_coding
2R_14739069_T_TG	2R:14739069-14739070	G	FBgn0263376	frameshift_variant	A/AX	gca/gcCa	-1	CG43428	protein_coding
2R_14739118_GTC_G	2R:14739119-14739120	-	FBgn0263376	frameshift_variant	QT/HX	caGAcc/cacc	-1	CG43428	protein_coding
2R_14747414_CG_C	2R:14747415	-	FBgn0012042	frameshift_variant	V/X	Gtg/tg	1	AttA	protein_coding
2R_14747416_TGGCCCTGG_T	2R:14747417-14747424	-	FBgn0012042	frameshift_variant	VALV/VX	gtGGCCCTGGtg/gttg	1	AttA	protein_coding
2R_14747578_TG_T	2R:14747579	-	FBgn0012042	frameshift_variant	V/X	gtG/gt	1	AttA	protein_coding
2R_14748014_CTA_C	2R:14748015-14748016	-	FBgn0012042	frameshift_variant	TT/TX	acTAcc/accc	1	AttA	protein_coding
2R_14748017_C_CCG	2R:14748017-14748018	CG	FBgn0012042	frameshift_variant	T/TX	acc/acCGc	1	AttA	protein_coding
2R_14749278_C_CG	2R:14749278-14749279	G	FBgn0041581	frameshift_variant	-/X	-/G	1	AttB	protein_coding
2R_14749279_T_TGGCCCTGG	2R:14749279-14749280	GGCCCTGG	FBgn0041581	frameshift_variant	L/WPWX	ttg/tGGCCCTGGtg	1	AttB	protein_coding
2R_14749390_CGGTTGAATCTCAGCAAGGGCATTGG_C	2R:14749391-14749415	-	FBgn0041581	frameshift_variant	RLNLSKGIG/X	cGGTTGAATCTCAGCAAGGGCATTGGc/cc	1	AttB	protein_coding
2R_14749433_TG_T	2R:14749434	-	FBgn0041581	frameshift_variant	V/X	gtG/gt	1	AttB	protein_coding
2R_14749869_CTA_C	2R:14749870-14749871	-	FBgn0041581	frameshift_variant	TT/TX	acTAcc/accc	1	AttB	protein_coding
2R_14749872_C_CCG	2R:14749872-14749873	CG	FBgn0041581	frameshift_variant	T/TX	acc/acCGc	1	AttB	protein_coding
2R_14754596_AAC_A	2R:14754597-14754598	-	FBgn0033960	frameshift_variant	S/X	aGT/a	-1	CG10151	protein_coding
2R_14754601_GAT_G	2R:14754602-14754603	-	FBgn0033960	frameshift_variant	SS/SX	tcATca/tcca	-1	CG10151	protein_coding
2R_14754604_GACTTCTCA_G	2R:14754605-14754612	-	FBgn0033960	frameshift_variant	IEKS/IX	atTGAGAAGTca/atca	-1	CG10151	protein_coding
2R_14759051_G_GCGCCAAGGGGGAGTTAT	2R:14759051-14759052	CGCCAAGGGGGAGTTAT	FBgn0033963	frameshift_variant	T/NNSPLAX	acc/aATAACTCCCCCTTGGCGcc	-1	CG12857	protein_coding
2R_14818290_AT_A	2R:14818291	-	FBgn0033969	frameshift_variant	Y/X	tAt/tt	-1	Pgm2b	protein_coding
2R_14818294_C_CTGAA	2R:14818294-14818295	TGAA	FBgn0033969	frameshift_variant	G/VQX	gga/gTTCAga	-1	Pgm2b	protein_coding
2R_14818475_G_GCTGGC	2R:14818475-14818476	CTGGC	FBgn0033969	frameshift_variant	-/AX	-/GCCAG	-1	Pgm2b	protein_coding
2R_14844224_T_TGA	2R:14844224-14844225	GA	FBgn0016684	frameshift_variant	-/X	-/TC	-1	NaPi-T	protein_coding
2R_14849207_C_CAA	2R:14849207-14849208	AA	FBgn0027783	frameshift_variant	R/LX	cgg/cTTgg	-1	SMC2	protein_coding
2R_14849208_GGC_G	2R:14849209-14849210	-	FBgn0027783	frameshift_variant	R/X	cGC/c	-1	SMC2	protein_coding
2R_14849243_T_TAA	2R:14849243-14849244	AA	FBgn0027783	frameshift_variant	D/VX	gat/gTTat	-1	SMC2	protein_coding
2R_14849245_C_CCTTTGCATCTGCCAACTTCGCCTCGATATCCACTATTTTGGCTTGCG	2R:14849245-14849246	CTTTGCATCTGCCAACTTCGCCTCGATATCCACTATTTTGGCTTGCG	FBgn0027783	frameshift_variant	L/LASQNSGYRGEVGRCKX	ctg/ctCGCAAGCCAAAATAGTGGATATCGAGGCGAAGTTGGCAGATGCAAAGg	-1	SMC2	protein_coding
2R_14849328_CGTGGGGG_C	2R:14849329-14849335	-	FBgn0027783	frameshift_variant	DPH/X	gaCCCCCAC/ga	-1	SMC2	protein_coding
2R_14849345_CT_C	2R:14849346	-	FBgn0027783	frameshift_variant	S/X	Agc/gc	-1	SMC2	protein_coding
2R_14849350_ATCGT_A	2R:14849351-14849354	-	FBgn0027783	frameshift_variant	YD/X	tACGAt/tt	-1	SMC2	protein_coding
2R_14849461_C_CT	2R:14849461-14849462	T	FBgn0027783	frameshift_variant	K/KX	aag/aaAg	-1	SMC2	protein_coding
2R_14850356_T_TCG	2R:14850356-14850357	CG	FBgn0027783	frameshift_variant,splice_region_variant	-/X	-/CG	-1	SMC2	protein_coding
2R_14858966_T_TTA	2R:14858966-14858967	TA	FBgn0053505	frameshift_variant	-/X	-/TA	-1	U3-55K	protein_coding
2R_14863886_CG_C	2R:14863887	-	FBgn0264962	frameshift_variant	L/X	ctC/ct	-1	Pcf11	protein_coding
2R_14868061_T_TTC	2R:14868061-14868062	TC	FBgn0264962	frameshift_variant	P/PX	cca/ccGAa	-1	Pcf11	protein_coding
2R_14868062_GGA_G	2R:14868063-14868064	-	FBgn0264962	frameshift_variant	HP/HX	caTCca/caca	-1	Pcf11	protein_coding
2R_14872388_AACGGCCTCCGGAATCCCGAGGCGGAGTTCGCCATAATGGGCAGGAGAGCCTTTTC_A	2R:14872389-14872443	-	FBgn0013773	frameshift_variant	NGLRNPEAEFAIMGRRAFS/X	aACGGCCTCCGGAATCCCGAGGCGGAGTTCGCCATAATGGGCAGGAGAGCCTTTTCa/aa	1	Cyp6a22	protein_coding
2R_14872583_G_GAGGAGCAGGCGATAGCTAGATGGAAAGCTCTTCTTCATAAAAGCAACGCTTGGAATTGGTTTCTCAAATCTCAA	2R:14872583-14872584	AGGAGCAGGCGATAGCTAGATGGAAAGCTCTTCTTCATAAAAGCAACGCTTGGAATTGGTTTCTCAAATCTCAA	FBgn0013773	frameshift_variant	E/EEQAIARWKALLHKSNAWNWFLKSQX	gag/gAGGAGCAGGCGATAGCTAGATGGAAAGCTCTTCTTCATAAAAGCAACGCTTGGAATTGGTTTCTCAAATCTCAAag	1	Cyp6a22	protein_coding
2R_14872747_CA_C	2R:14872748	-	FBgn0013773	frameshift_variant	K/X	Aag/ag	1	Cyp6a22	protein_coding
2R_14872752_A_AGT	2R:14872752-14872753	GT	FBgn0013773	frameshift_variant	Q/QX	cag/caGTg	1	Cyp6a22	protein_coding
2R_14872757_GCACT_G	2R:14872758-14872761	-	FBgn0013773	frameshift_variant	AL/X	gCACTg/gg	1	Cyp6a22	protein_coding
2R_14872799_C_CA	2R:14872799-14872800	A	FBgn0013773	frameshift_variant	R/QX	cgg/cAgg	1	Cyp6a22	protein_coding
2R_14872803_TA_T	2R:14872804	-	FBgn0013773	frameshift_variant	L/X	ttA/tt	1	Cyp6a22	protein_coding
2R_14873335_TA_T	2R:14873336	-	FBgn0013773	frameshift_variant	L/X	ttA/tt	1	Cyp6a22	protein_coding
2R_14875289_A_ATGTTTTGATTT	2R:14875289-14875290	TGTTTTGATTT	FBgn0015714	frameshift_variant	K/NVLIX	aag/aaTGTTTTGATTTg	1	Cyp6a17	protein_coding
2R_14877917_C_CTGTGTGGCCT	2R:14877917-14877918	TGTGTGGCCT	FBgn0033979	frameshift_variant	L/LCGLX	ctc/cTGTGTGGCCTtc	1	Cyp6a19	protein_coding
2R_14877920_G_GTT	2R:14877920-14877921	TT	FBgn0033979	frameshift_variant	G/VX	ggc/gTTgc	1	Cyp6a19	protein_coding
2R_14877921_G_GGGTTTCTCTGCAATCAAAGGGCAACCGCAAT	2R:14877921-14877922	GGTTTCTCTGCAATCAAAGGGCAACCGCAAT	FBgn0033979	frameshift_variant	G/GVSLQSKGNRNX	ggc/ggGGTTTCTCTGCAATCAAAGGGCAACCGCAATc	1	Cyp6a19	protein_coding
2R_14878167_AGGGTCAAAAGT_A	2R:14878168-14878178	-	FBgn0033979	frameshift_variant	EGQKW/EX	gaGGGTCAAAAGTgg/gagg	1	Cyp6a19	protein_coding
2R_14878384_C_CCA	2R:14878384-14878385	CA	FBgn0033979	frameshift_variant	-/X	-/CA	1	Cyp6a19	protein_coding
2R_14878404_A_ATG	2R:14878404-14878405	TG	FBgn0033979	frameshift_variant	K/NX	aag/aaTGg	1	Cyp6a19	protein_coding
2R_14878407_CGGAG_C	2R:14878408-14878411	-	FBgn0033979	frameshift_variant	AE/X	gcGGAG/gc	1	Cyp6a19	protein_coding
2R_14878412_T_TAC	2R:14878412-14878413	AC	FBgn0033979	frameshift_variant	F/YX	ttc/tACtc	1	Cyp6a19	protein_coding
2R_14878528_CT_C	2R:14878529	-	FBgn0033979	frameshift_variant	S/X	Tcg/cg	1	Cyp6a19	protein_coding
2R_14878781_CAGGACAAGTTG_C	2R:14878782-14878792	-	FBgn0033979	frameshift_variant	QDKL/X	cAGGACAAGTTG/c	1	Cyp6a19	protein_coding
2R_14879074_TCCTGAGTTTTATCCGGAGCCGGAAAAGTTTATCCCAGAACGATTCGATGAAGAGCAAGTAAAGAAGCGTCCCACCTGCGCTTTCCTACCCTTCGGAGCTGGTC_T	2R:14879075-14879177	-	FBgn0033979	frameshift_variant	PEFYPEPEKFIPERFDEEQVKKRPTCAFLPFGAGP/X	CCTGAGTTTTATCCGGAGCCGGAAAAGTTTATCCCAGAACGATTCGATGAAGAGCAAGTAAAGAAGCGTCCCACCTGCGCTTTCCTACCCTTCGGAGCTGGTCcc/cc	1	Cyp6a19	protein_coding
2R_14879821_TGTATACAATTG_T	2R:14879822-14879832	-	FBgn0013771	frameshift_variant	PIVY/X	cCAATTGTATAC/c	-1	Cyp6a9	protein_coding
2R_14879891_ACTTCTGGCCTGCATTTG_A	2R:14879892-14879908	-	FBgn0013771	frameshift_variant	QMQARS/X	CAAATGCAGGCCAGAAGt/t	-1	Cyp6a9	protein_coding
2R_14879909_A_AG	2R:14879909-14879910	G	FBgn0013771	frameshift_variant	G/GX	ggt/ggCt	-1	Cyp6a9	protein_coding
2R_14880404_GCT_G	2R:14880405-14880406	-	FBgn0013771	frameshift_variant	GA/GX	ggAGct/ggct	-1	Cyp6a9	protein_coding
2R_14880446_G_GCACAGTGGTTTTT	2R:14880446-14880447	CACAGTGGTTTTT	FBgn0013771	frameshift_variant	T/KKPLCX	acg/aAAAAACCACTGTGcg	-1	Cyp6a9	protein_coding
2R_14880716_TCTGC_T	2R:14880717-14880720	-	FBgn0013771	frameshift_variant	AE/X	GCAGag/ag	-1	Cyp6a9	protein_coding
2R_14881183_T_TTA	2R:14881183-14881184	TA	FBgn0013771	frameshift_variant	G/GX	gga/ggTAa	-1	Cyp6a9	protein_coding
2R_14881245_A_ACACAGTGGTTTTTTATGCGTTTTTTTTGGCAGAAATTCGAAATGATGACCTATCTTCACCAAATTTGGTTT	2R:14881245-14881246	CACAGTGGTTTTTTATGCGTTTTTTTTGGCAGAAATTCGAAATGATGACCTATCTTCACCAAATTTGGTTT	FBgn0013771	frameshift_variant	-/KPNLVKIGHHFEFLPKKTHKKPLX	-/AAACCAAATTTGGTGAAGATAGGTCATCATTTCGAATTTCTGCCAAAAAAAACGCATAAAAAACCACTGTG	-1	Cyp6a9	protein_coding
2R_14882216_C_CGG	2R:14882216-14882217	GG	FBgn0033980	frameshift_variant	R/RX	cgg/cGGgg	1	Cyp6a20	protein_coding
2R_14882318_T_TA	2R:14882318-14882319	A	FBgn0033980	frameshift_variant	L/YX	tta/tAta	1	Cyp6a20	protein_coding
2R_14882613_TG_T	2R:14882614	-	FBgn0033980	frameshift_variant	F/X	ttG/tt	1	Cyp6a20	protein_coding
2R_14882930_GAC_G	2R:14882931-14882932	-	FBgn0033980	frameshift_variant	R/X	gAC/g	1	Cyp6a20	protein_coding
2R_14882937_T_TA	2R:14882937-14882938	A	FBgn0033980	frameshift_variant	D/IX	att/atAt	1	Cyp6a20	protein_coding
2R_14883202_GA_G	2R:14883203	-	FBgn0033980	frameshift_variant	E/X	Aaa/aa	1	Cyp6a20	protein_coding
2R_14885371_GGAATGGTT_G	2R:14885372-14885379	-	FBgn0288232	frameshift_variant	TTIP/TX	acAACCATTCcc/accc	-1	Cyp6a21	protein_coding
2R_14885944_CCGCAAAGAATACAAAAGCCTGCGCTGCGATCTCCT_C	2R:14885945-14885979	-	FBgn0288232	frameshift_variant	EEIAAQAFVFFA/X	gAGGAGATCGCAGCGCAGGCTTTTGTATTCTTTGCG/g	-1	Cyp6a21	protein_coding
2R_14886461_GAGCTTGTTTCGCATGGTCCTCCACTTTTGGCCATC_G	2R:14886462-14886496	-	FBgn0288232	frameshift_variant	DGQKWRTMRNKL/X	GATGGCCAAAAGTGGAGGACCATGCGAAACAAGCTc/c	-1	Cyp6a21	protein_coding
2R_14886562_ACTTGTTGAACTCCTTGATCAGGATCTGCTTCGCCAGCGATGTTTCCAGGACAAAAACAG_A	2R:14886563-14886621	-	FBgn0288232	frameshift_variant	AVFVLETSLAKQILIKEFNK/X	gCTGTTTTTGTCCTGGAAACATCGCTGGCGAAGCAGATCCTGATCAAGGAGTTCAACAAG/g	-1	Cyp6a21	protein_coding
2R_14888126_AGTCATTTCCTTTTGATTTTTAAGTTCAATCAGCAT_A	2R:14888127-14888161	-	FBgn0013772	frameshift_variant	MLIELKNQKEMT/X	ATGCTGATTGAACTTAAAAATCAAAAGGAAATGACt/t	-1	Cyp6a8	protein_coding
2R_14899965_G_GCAAGGCAACGCCACCCTGTTTCAGCGTGCCGATAATATAGAAGCCGCTTGGCGAGCGGTGGACCCGGTTCTGAAGGCGTGGGCCAAAGACCC	2R:14899965-14899966	CAAGGCAACGCCACCCTGTTTCAGCGTGCCGATAATATAGAAGCCGCTTGGCGAGCGGTGGACCCGGTTCTGAAGGCGTGGGCCAAAGACCC	FBgn0033982	frameshift_variant	-/QGNATLFQRADNIEAAWRAVDPVLKAWAKDX	-/CAAGGCAACGCCACCCTGTTTCAGCGTGCCGATAATATAGAAGCCGCTTGGCGAGCGGTGGACCCGGTTCTGAAGGCGTGGGCCAAAGACCC	1	Cyp317a1	protein_coding
2R_14900945_TCTCCTTG_T	2R:14900946-14900952	-	FBgn0033982	frameshift_variant	FSL/X	ttCTCCTTG/tt	1	Cyp317a1	protein_coding
2R_14900953_AATACCAGGAAACCACTGATTAACCTGGAGGATGG_A	2R:14900954-14900987	-	FBgn0033982	frameshift_variant	NTRKPLINLEDG/X	aATACCAGGAAACCACTGATTAACCTGGAGGATGGt/at	1	Cyp317a1	protein_coding
2R_14987933_T_TC	2R:14987933-14987934	C	FBgn0033989	frameshift_variant,stop_retained_variant	*	tag/tGag	-1	CG7639	protein_coding
2R_14993750_AT_A	2R:14993751	-	FBgn0033990	frameshift_variant,start_lost,start_retained_variant	M/X	Atg/tg	-1	CG10265	protein_coding
2R_15013228_T_TA	2R:15013228-15013229	A	FBgn0262547	frameshift_variant	L/LX	cta/ctTa	-1	CG43101	protein_coding
2R_15013315_T_TAGTA	2R:15013315-15013316	AGTA	FBgn0262547	frameshift_variant	L/LTX	cta/ctTACTa	-1	CG43101	protein_coding
2R_15024646_GAAAATTTTCGA_G	2R:15024647-15024657	-	FBgn0043530	frameshift_variant	FENF/X	tTCGAAAATTTT/t	-1	Obp51a	protein_coding
2R_15024814_AGAACCAGGCCAAT_A	2R:15024815-15024827	-	FBgn0043530	frameshift_variant	IGLVL/X	ATTGGCCTGGTTCtg/tg	-1	Obp51a	protein_coding
2R_15055604_TGAACA_T	2R:15055605-15055609	-	FBgn0053467	frameshift_variant	MF/X	aTGTTC/a	-1	CG33467	protein_coding
2R_15055654_CTG_C	2R:15055655-15055656	-	FBgn0053467	frameshift_variant	SS/RX	agCAgt/aggt	-1	CG33467	protein_coding
2R_15055657_CT_C	2R:15055658	-	FBgn0053467	frameshift_variant	S/X	Agc/gc	-1	CG33467	protein_coding
2R_15055662_CAGATA_C	2R:15055663-15055667	-	FBgn0053467	frameshift_variant	YL/X	TATCTg/g	-1	CG33467	protein_coding
2R_15055669_CCGTTCCTTGCA_C	2R:15055670-15055680	-	FBgn0053467	frameshift_variant	SARNG/RX	agTGCAAGGAACGgt/aggt	-1	CG33467	protein_coding
2R_15056098_AC_A	2R:15056099	-	FBgn0053467	frameshift_variant	V/X	Gtc/tc	-1	CG33467	protein_coding
2R_15056108_AT_A	2R:15056109	-	FBgn0053467	frameshift_variant	K/X	aaA/aa	-1	CG33467	protein_coding
2R_15145883_A_AT	2R:15145883-15145884	T	FBgn0033993	frameshift_variant	-/X	-/A	-1	CG8089	protein_coding
2R_15146034_GGT_G	2R:15146035-15146036	-	FBgn0033993	frameshift_variant	T/X	ACc/c	-1	CG8089	protein_coding
2R_15146038_TG_T	2R:15146039	-	FBgn0033993	frameshift_variant	Q/X	Cag/ag	-1	CG8089	protein_coding
2R_15146152_GCCCC_G	2R:15146153-15146156	-	FBgn0033993	frameshift_variant	GA/X	GGGGca/ca	-1	CG8089	protein_coding
2R_15146163_G_GAAAA	2R:15146163-15146164	AAAA	FBgn0033993	frameshift_variant	R/RFX	cgc/cgTTTTc	-1	CG8089	protein_coding
2R_15146566_TGAGCAGA_T	2R:15146567-15146573	-	FBgn0033993	frameshift_variant	SAH/X	TCTGCTCat/at	-1	CG8089	protein_coding
2R_15146705_GATAT_G	2R:15146706-15146709	-	FBgn0033993	frameshift_variant	LY/X	ctATAT/ct	-1	CG8089	protein_coding
2R_15148510_A_ATTGAATGCCACGTACTTCTCCCTGAATCCTCGACAGCACTTGCACTTGCAGTGGC	2R:15148510-15148511	TTGAATGCCACGTACTTCTCCCTGAATCCTCGACAGCACTTGCACTTGCAGTGGC	FBgn0033994	frameshift_variant	K/IECHVLLPESSTALALAVAX	aag/aTTGAATGCCACGTACTTCTCCCTGAATCCTCGACAGCACTTGCACTTGCAGTGGCag	1	CG7544	protein_coding
2R_15149032_CCACTA_C	2R:15149033-15149037	-	FBgn0033994	frameshift_variant	PL/X	cCACTA/c	1	CG7544	protein_coding
2R_15155994_AG_A	2R:15155995	-	FBgn0013467	frameshift_variant	E/X	gaG/ga	1	igl	protein_coding
2R_15185508_CTCGGTGTG_C	2R:15185509-15185516	-	FBgn0262478	frameshift_variant	LGV/X	cTCGGTGTG/c	1	CG43068	protein_coding
2R_15185746_T_TC	2R:15185746-15185747	C	FBgn0262478	frameshift_variant	V/VX	gtc/gtCc	1	CG43068	protein_coding
2R_15185895_TG_T	2R:15185896	-	FBgn0262478	frameshift_variant	C/X	tGc/tc	1	CG43068	protein_coding
2R_15194252_TCTGG_T	2R:15194253-15194256	-	FBgn0264377	frameshift_variant	PD/X	CCAGac/ac	-1	CG43829	protein_coding
2R_15194257_AT_A	2R:15194258	-	FBgn0264377	frameshift_variant	N/X	aAt/at	-1	CG43829	protein_coding
2R_15194304_C_CT	2R:15194304-15194305	T	FBgn0264377	frameshift_variant	-/X	-/A	-1	CG43829	protein_coding
2R_15194499_C_CGG	2R:15194499-15194500	GG	FBgn0264377	frameshift_variant	-/X	-/CC	-1	CG43829	protein_coding
2R_15202438_TC_T	2R:15202439	-	FBgn0259737	frameshift_variant	R/X	Cga/ga	1	CG42391	protein_coding
2R_15208084_GTCTCA_G	2R:15208085-15208089	-	FBgn0050081	frameshift_variant	SLI/SX	agTCTCAtc/agtc	1	Ir51b	protein_coding
2R_15208210_TGAATTTATTTCTCCAACCTGAACATATAA_T	2R:15208211-15208239	-	FBgn0050081	frameshift_variant	MNLFLQPEHIR/MX	atGAATTTATTTCTCCAACCTGAACATATAAga/atga	1	Ir51b	protein_coding
2R_15208241_AC_A	2R:15208242	-	FBgn0050081	frameshift_variant	P/X	Ccc/cc	1	Ir51b	protein_coding
2R_15208407_AT_A	2R:15208408	-	FBgn0050081	frameshift_variant	I/X	aTt/at	1	Ir51b	protein_coding
2R_15208494_TATCCGGCG_T	2R:15208495-15208502	-	FBgn0050081	frameshift_variant	YPA/X	tATCCGGCG/t	1	Ir51b	protein_coding
2R_15208753_T_TAGTATGTGCCTATGCAATATTAA	2R:15208753-15208754	AGTATGTGCCTATGCAATATTAA	FBgn0050081	frameshift_variant	V/VVCAYAILX	gtg/gtAGTATGTGCCTATGCAATATTAAg	1	Ir51b	protein_coding
2R_15209079_AGCCCC_A	2R:15209080-15209084	-	FBgn0050081	frameshift_variant	SP/X	aGCCCC/a	1	Ir51b	protein_coding
2R_15209136_CTTTCAGTCCTGGG_C	2R:15209137-15209149	-	FBgn0050081	frameshift_variant	LSVLG/X	cTTTCAGTCCTGGGa/ca	1	Ir51b	protein_coding
2R_15209301_G_GA	2R:15209301-15209302	A	FBgn0050081	frameshift_variant	V/DX	gtt/gAtt	1	Ir51b	protein_coding
2R_15209303_TGA_T	2R:15209304-15209305	-	FBgn0050081	frameshift_variant	E/X	GAa/a	1	Ir51b	protein_coding
2R_15209487_T_TTC	2R:15209487-15209488	TC	FBgn0050081	frameshift_variant	L/FX	ttg/tTCtg	1	Ir51b	protein_coding
2R_15209494_C_CGCCGACGTGTGAAGACGTTTTTA	2R:15209494-15209495	GCCGACGTGTGAAGACGTTTTTA	FBgn0050081	frameshift_variant	S/SPTCEDVFX	tct/tcGCCGACGTGTGAAGACGTTTTTAt	1	Ir51b	protein_coding
2R_15209496_C_CGTGCTCCG	2R:15209496-15209497	GTGCTCCG	FBgn0050081	frameshift_variant	P/RAPX	cca/cGTGCTCCGca	1	Ir51b	protein_coding
2R_15214571_TCTTG_T	2R:15214572-15214575	-	FBgn0033999	frameshift_variant	SK/X	agCAAG/ag	-1	CG8093	protein_coding
2R_15215013_GGATGTGGTTCCTT_G	2R:15215014-15215026	-	FBgn0033999	frameshift_variant	QGTTS/X	cAAGGAACCACATCc/cc	-1	CG8093	protein_coding
2R_15216395_ACACAGATCAAAGTCGCC_A	2R:15216396-15216412	-	FBgn0034000	frameshift_variant	HRSKSP/X	CACAGATCAAAGTCGCCc/c	1	CG11808	protein_coding
2R_15216686_GTTCGA_G	2R:15216687-15216691	-	FBgn0034000	frameshift_variant	FD/X	TTCGAc/c	1	CG11808	protein_coding
2R_15219521_GCCCCACTCAGCATTTACAATCA_G	2R:15219522-15219543	-	FBgn0001187	frameshift_variant	VIVNAEWG/X	gTGATTGTAAATGCTGAGTGGGGc/gc	-1	Hex-C	protein_coding
2R_15222420_T_TTAAG	2R:15222420-15222421	TAAG	FBgn0034002	frameshift_variant	F/FKX	ttt/ttTAAGt	1	CG8079	protein_coding
2R_15258877_TA_T	2R:15258878	-	FBgn0034005	frameshift_variant	R/X	Aga/ga	1	ItgaPS4	protein_coding
2R_15259622_T_TG	2R:15259622-15259623	G	FBgn0034005	frameshift_variant	V/VX	gtg/gtGg	1	ItgaPS4	protein_coding
2R_15260377_TC_T	2R:15260378	-	FBgn0034005	frameshift_variant	S/X	tCa/ta	1	ItgaPS4	protein_coding
2R_15260413_G_GCACAGTGGTTTTTTATGCGTTTTTTTTGGCAGAAATTCGAAATGATGACCTATCTTCACCAAATTTGGTTT	2R:15260413-15260414	CACAGTGGTTTTTTATGCGTTTTTTTTGGCAGAAATTCGAAATGATGACCTATCTTCACCAAATTTGGTTT	FBgn0034005	frameshift_variant,splice_region_variant	D/AQWFFMRFFWQKFEMMTYLHQIWFX	gat/gCACAGTGGTTTTTTATGCGTTTTTTTTGGCAGAAATTCGAAATGATGACCTATCTTCACCAAATTTGGTTTat	1	ItgaPS4	protein_coding
2R_15261384_TGGAGA_T	2R:15261385-15261389	-	FBgn0034005	frameshift_variant	GE/X	GGAGAg/g	1	ItgaPS4	protein_coding
2R_15262135_GTTAATAATACCCTAGT_G	2R:15262136-15262151	-	FBgn0034005	frameshift_variant	VNNTLV/X	gTTAATAATACCCTAGTt/gt	1	ItgaPS4	protein_coding
2R_15262301_T_TCTTTAGCCGC	2R:15262301-15262302	CTTTAGCCGC	FBgn0034005	frameshift_variant	F/FFSRX	ttc/ttCTTTAGCCGCc	1	ItgaPS4	protein_coding
2R_15267314_T_TCCCGTGGCCTATAAAACGCCTGATTCTACCAATGTTATACATATCG	2R:15267314-15267315	CCCGTGGCCTATAAAACGCCTGATTCTACCAATGTTATACATATCG	FBgn0265194	frameshift_variant	K/NDMYNIGRIRRFIGHGX	aaa/aaCGATATGTATAACATTGGTAGAATCAGGCGTTTTATAGGCCACGGGa	-1	Trpm	protein_coding
2R_15280340_G_GC	2R:15280340-15280341	C	FBgn0265194	frameshift_variant	-/X	-/G	-1	Trpm	protein_coding
2R_15297508_AGTAG_A	2R:15297509-15297512	-	FBgn0034007	frameshift_variant	GY/X	ggCTAC/gg	-1	ND-51L2	protein_coding
2R_15297712_AG_A	2R:15297713	-	FBgn0034007	frameshift_variant	A/X	gcC/gc	-1	ND-51L2	protein_coding
2R_15310085_C_CA	2R:15310085-15310086	A	FBgn0034008	frameshift_variant	V/VX	gtg/gtTg	-1	CG8152	protein_coding
2R_15310162_C_CTAAATTT	2R:15310162-15310163	TAAATTT	FBgn0034008	frameshift_variant	-/KFX	-/AAATTTA	-1	CG8152	protein_coding
2R_15310783_A_AGG	2R:15310783-15310784	GG	FBgn0034008	frameshift_variant	-/X	-/CC	-1	CG8152	protein_coding
2R_15310842_AGGTTAGGTTGGCAGGTTGTGGGCGCATCCAACACCTC_A	2R:15310843-15310879	-	FBgn0034008	frameshift_variant	EVLDAPTTCQPNL/X	GAGGTGTTGGATGCGCCCACAACCTGCCAACCTAACCtt/tt	-1	CG8152	protein_coding
2R_15310884_TA_T	2R:15310885	-	FBgn0034008	frameshift_variant	Y/X	Tac/ac	-1	CG8152	protein_coding
2R_15312363_C_CAGTGGTTTTTTATG	2R:15312363-15312364	AGTGGTTTTTTATG	FBgn0004698	frameshift_variant	-/SGFLX	-/AGTGGTTTTTTATG	1	Xpc	protein_coding
2R_15316414_AAGGCTCCTGT_A	2R:15316415-15316424	-	FBgn0004698	frameshift_variant	KAPV/X	aAGGCTCCTGTa/aa	1	Xpc	protein_coding
2R_15321730_G_GTT	2R:15321730-15321731	TT	FBgn0034009	frameshift_variant	I/IX	atc/atAAc	-1	CG8155	protein_coding
2R_15326361_AT_A	2R:15326362	-	FBgn0034010	frameshift_variant,start_lost,start_retained_variant	M/X	Atg/tg	-1	CG8157	protein_coding
2R_15327691_GCTGGT_G	2R:15327692-15327696	-	FBgn0034011	frameshift_variant	RPA/SX	agACCAGct/agct	-1	CG8160	protein_coding
2R_15369695_TG_T	2R:15369696	-	FBgn0011660	frameshift_variant	Q/X	Cag/ag	-1	Pms2	protein_coding
2R_15369697_CTCATTGGGTGA_C	2R:15369698-15369708	-	FBgn0011660	frameshift_variant	SPNE/X	TCACCCAATGAg/g	-1	Pms2	protein_coding
2R_15385914_TGACGGCGTCGCCGGCAG_T	2R:15385915-15385931	-	FBgn0286813	frameshift_variant	XRRRRQ/X	tGACGGCGTCGCCGGCAG/t	1	SRPK	protein_coding
2R_15416702_GCAAGGTC_G	2R:15416703-15416709	-	FBgn0263980	frameshift_variant	QGH/X	CAAGGTCac/ac	1	Stacl	protein_coding
2R_15416712_GGAGT_G	2R:15416713-15416716	-	FBgn0263980	frameshift_variant	GV/X	gGAGTg/gg	1	Stacl	protein_coding
2R_15416718_CGGAT_C	2R:15416719-15416722	-	FBgn0263980	frameshift_variant	RI/X	cGGATc/cc	1	Stacl	protein_coding
2R_15423400_ACAAATTAAAGATGCGACTAT_A	2R:15423401-15423420	-	FBgn0050472	frameshift_variant	IVASLIC/X	ATAGTCGCATCTTTAATTTGt/t	-1	CG30472	protein_coding
2R_15423538_TG_T	2R:15423539	-	FBgn0050472	frameshift_variant	P/X	cCa/ca	-1	CG30472	protein_coding
2R_15423852_AT_A	2R:15423853	-	FBgn0050472	frameshift_variant	N/X	aAt/at	-1	CG30472	protein_coding
2R_15475975_GT_G	2R:15475976	-	FBgn0034021	frameshift_variant	T/X	Acg/cg	-1	CG8180	protein_coding
2R_15475991_CGATGGCCCTCGTCGTGTTGAGTGGCTCCGAGGAGTCAGTTG_C	2R:15475992-15476032	-	FBgn0034021	frameshift_variant	TTDSSEPLNTTRAI/X	aCAACTGACTCCTCGGAGCCACTCAACACGACGAGGGCCATC/a	-1	CG8180	protein_coding
2R_15489832_ATGTGGTGG_A	2R:15489833-15489840	-	FBgn0034022	frameshift_variant	TTT/X	aCCACCACA/a	-1	CG12964	protein_coding
2R_15489843_CT_C	2R:15489844	-	FBgn0034022	frameshift_variant	S/X	Agc/gc	-1	CG12964	protein_coding
2R_15499784_CTTGTTGA_C	2R:15499785-15499791	-	FBgn0034023	frameshift_variant	LLI/X	TTGTTGAtc/tc	1	Ir52a	protein_coding
2R_15499798_GA_G	2R:15499799	-	FBgn0034023	frameshift_variant	G/X	ggA/gg	1	Ir52a	protein_coding
2R_15499863_G_GT	2R:15499863-15499864	T	FBgn0034023	frameshift_variant	G/VX	gga/gTga	1	Ir52a	protein_coding
2R_15499864_G_GTTCACACATGAACACGAATATATTTAAAGACTTACAATTTTGGGCTCCGTTCATATCTTATGTA	2R:15499864-15499865	TTCACACATGAACACGAATATATTTAAAGACTTACAATTTTGGGCTCCGTTCATATCTTATGTA	FBgn0034023	frameshift_variant	G/GSHMNTNIFKDLQFWAPFISYVX	gga/ggTTCACACATGAACACGAATATATTTAAAGACTTACAATTTTGGGCTCCGTTCATATCTTATGTAa	1	Ir52a	protein_coding
2R_15500095_ACTCTTGTCGC_A	2R:15500096-15500105	-	FBgn0034023	frameshift_variant	YSCR/X	taCTCTTGTCGC/ta	1	Ir52a	protein_coding
2R_15500273_G_GGGCTA	2R:15500273-15500274	GGCTA	FBgn0034023	frameshift_variant	-/GX	-/GGCTA	1	Ir52a	protein_coding
2R_15500517_ATGCC_A	2R:15500518-15500521	-	FBgn0034023	frameshift_variant	MP/X	aTGCCc/ac	1	Ir52a	protein_coding
2R_15500560_TTCTGAGCA_T	2R:15500561-15500568	-	FBgn0034023	frameshift_variant	VLSI/VX	gtTCTGAGCAtc/gttc	1	Ir52a	protein_coding
2R_15500828_ATATATACG_A	2R:15500829-15500836	-	FBgn0034023	frameshift_variant	YIR/X	TATATACGa/a	1	Ir52a	protein_coding
2R_15500869_A_ATATTGGAAAC	2R:15500869-15500870	TATTGGAAAC	FBgn0034023	frameshift_variant	K/NIGNX	aaa/aaTATTGGAAACa	1	Ir52a	protein_coding
2R_15501015_TTTCCGGTGTCTGTCGATCGATGGAA_T	2R:15501016-15501040	-	FBgn0034023	frameshift_variant	FPVSVDRWN/X	tTTCCGGTGTCTGTCGATCGATGGAAt/tt	1	Ir52a	protein_coding
2R_15501136_TGCGAC_T	2R:15501137-15501141	-	FBgn0034023	frameshift_variant	LRR/LX	ttGCGACgc/ttgc	1	Ir52a	protein_coding
2R_15501409_GATTAT_G	2R:15501410-15501414	-	FBgn0034023	frameshift_variant	RLW/RX	cgATTATgg/cggg	1	Ir52a	protein_coding
2R_15501943_A_AG	2R:15501943-15501944	G	FBgn0050469	frameshift_variant	N/RX	aat/aGat	1	Ir52b	protein_coding
2R_15502091_G_GTGGACCTGACC	2R:15502091-15502092	TGGACCTGACC	FBgn0050469	frameshift_variant	C/CGPDX	tgt/tgTGGACCTGACCt	1	Ir52b	protein_coding
2R_15502295_CT_C	2R:15502296	-	FBgn0050469	frameshift_variant	P/X	ccT/cc	1	Ir52b	protein_coding
2R_15502383_GCCAGATCTCTTGCCACCCCGAGTCATGCTGTATCAGGATGCAAATGACGGTGAACTAAAGATGATTGGCTATGTGGCAAACTTAATCACTAACTTTGCACA_G	2R:15502384-15502484	-	FBgn0050469	frameshift_variant	PDLLPPRVMLYQDANDGELKMIGYVANLITNFAQ/X	CCAGATCTCTTGCCACCCCGAGTCATGCTGTATCAGGATGCAAATGACGGTGAACTAAAGATGATTGGCTATGTGGCAAACTTAATCACTAACTTTGCACAa/a	1	Ir52b	protein_coding
2R_15502469_TC_T	2R:15502470	-	FBgn0050469	frameshift_variant	I/X	atC/at	1	Ir52b	protein_coding
2R_15502522_CCT_C	2R:15502523-15502524	-	FBgn0050469	frameshift_variant	P/X	cCT/c	1	Ir52b	protein_coding
2R_15502776_T_TAG	2R:15502776-15502777	AG	FBgn0050469	frameshift_variant	-/X	-/AG	1	Ir52b	protein_coding
2R_15502891_C_CTA	2R:15502891-15502892	TA	FBgn0050469	frameshift_variant	L/LX	ctg/cTAtg	1	Ir52b	protein_coding
2R_15502898_T_TCA	2R:15502898-15502899	CA	FBgn0050469	frameshift_variant	L/LX	ctg/ctCAg	1	Ir52b	protein_coding
2R_15502990_C_CCG	2R:15502990-15502991	CG	FBgn0050469	frameshift_variant	P/PX	cca/cCGca	1	Ir52b	protein_coding
2R_15502994_A_ATTCGCTCGTTC	2R:15502994-15502995	TTCGCTCGTTC	FBgn0050469	frameshift_variant	E/DSLVX	gaa/gaTTCGCTCGTTCa	1	Ir52b	protein_coding
2R_15503001_C_CTTCG	2R:15503001-15503002	TTCG	FBgn0050469	frameshift_variant	-/FX	-/TTCG	1	Ir52b	protein_coding
2R_15503019_T_TA	2R:15503019-15503020	A	FBgn0050469	frameshift_variant	-/X	-/A	1	Ir52b	protein_coding
2R_15503023_T_TTCGTC	2R:15503023-15503024	TCGTC	FBgn0050469	frameshift_variant	Y/FVX	tat/tTCGTCat	1	Ir52b	protein_coding
2R_15503157_C_CCTTCA	2R:15503157-15503158	CTTCA	FBgn0050469	frameshift_variant	-/LX	-/CTTCA	1	Ir52b	protein_coding
2R_15503448_A_ACG	2R:15503448-15503449	CG	FBgn0050469	frameshift_variant	-/X	-/CG	1	Ir52b	protein_coding
2R_15503449_GC_G	2R:15503450	-	FBgn0050469	frameshift_variant	A/X	gCg/gg	1	Ir52b	protein_coding
2R_15503502_TTTGG_T	2R:15503503-15503506	-	FBgn0050469	frameshift_variant	LA/X	TTGGct/ct	1	Ir52b	protein_coding
2R_15503513_TAG_T	2R:15503514-15503515	-	FBgn0050469	frameshift_variant	IV/IX	atAGtg/attg	1	Ir52b	protein_coding
2R_15503531_GC_G	2R:15503532	-	FBgn0050469	frameshift_variant	C/X	tgC/tg	1	Ir52b	protein_coding
2R_15503569_T_TGGAG	2R:15503569-15503570	GGAG	FBgn0050469	frameshift_variant	W/WRX	tgg/tGGAGgg	1	Ir52b	protein_coding
2R_15503573_T_TTAGA	2R:15503573-15503574	TAGA	FBgn0050469	frameshift_variant	M/IRX	atg/atTAGAg	1	Ir52b	protein_coding
2R_15503579_T_TAA	2R:15503579-15503580	AA	FBgn0050469	frameshift_variant	F/LX	ttc/ttAAc	1	Ir52b	protein_coding
2R_15503584_A_ACC	2R:15503584-15503585	CC	FBgn0050469	frameshift_variant	N/TX	aat/aCCat	1	Ir52b	protein_coding
2R_15503585_ATT_A	2R:15503586-15503587	-	FBgn0050469	frameshift_variant	NL/NX	aaTTta/aata	1	Ir52b	protein_coding
2R_15505048_ACTGCTTTATGGCTCCC_A	2R:15505049-15505064	-	FBgn0050468	frameshift_variant	YCFMAP/X	taCTGCTTTATGGCTCCC/ta	1	Ir52c	protein_coding
2R_15506752_T_TC	2R:15506752-15506753	C	FBgn0050464	frameshift_variant	-/X	-/C	1	Ir52d	protein_coding
2R_15506755_T_TGG	2R:15506755-15506756	GG	FBgn0050464	frameshift_variant	-/X	-/GG	1	Ir52d	protein_coding
2R_15506945_A_ACC	2R:15506945-15506946	CC	FBgn0050464	frameshift_variant	K/TX	aaa/aCCaa	1	Ir52d	protein_coding
2R_15507311_TTTTACAATATTACGAAATGGGCCTCGGAAGATCTCGTGGATATTGGCATGAGCTACGCC_T	2R:15507312-15507370	-	FBgn0050464	frameshift_variant	FYNITKWASEDLVDIGMSYA/X	tTTTACAATATTACGAAATGGGCCTCGGAAGATCTCGTGGATATTGGCATGAGCTACGCC/t	1	Ir52d	protein_coding
2R_15507826_G_GTTTTT	2R:15507826-15507827	TTTTT	FBgn0050464	frameshift_variant	-/FX	-/TTTTT	1	Ir52d	protein_coding
2R_15507828_A_ATGCGTTTTTTTTGGCAGAAATT	2R:15507828-15507829	TGCGTTTTTTTTGGCAGAAATT	FBgn0050464	frameshift_variant	Y/YAFFLAEIX	tac/taTGCGTTTTTTTTGGCAGAAATTc	1	Ir52d	protein_coding
2R_15508189_CGA_C	2R:15508190-15508191	-	FBgn0050464	frameshift_variant	D/X	GAt/t	1	Ir52d	protein_coding
2R_15539663_CG_C	2R:15539664	-	FBgn0050467	frameshift_variant	T/X	acG/ac	1	CG30467	protein_coding
2R_15543615_A_ACCTC	2R:15543615-15543616	CCTC	FBgn0034029	frameshift_variant	T/TSX	aca/aCCTCca	1	eIF2Bgamma	protein_coding
2R_15544603_G_GAA	2R:15544603-15544604	AA	FBgn0034030	frameshift_variant	A/VX	gcc/gTTcc	-1	CG8192	protein_coding
2R_15544928_G_GAT	2R:15544928-15544929	AT	FBgn0034030	frameshift_variant	-/X	-/AT	-1	CG8192	protein_coding
2R_15557875_TA_T	2R:15557876	-	FBgn0034031	frameshift_variant	Y/X	tAc/tc	1	CG12963	protein_coding
2R_15557880_T_TGG	2R:15557880-15557881	GG	FBgn0034031	frameshift_variant	-/X	-/GG	1	CG12963	protein_coding
2R_15558098_C_CGA	2R:15558098-15558099	GA	FBgn0034031	frameshift_variant	P/RX	cca/cGAca	1	CG12963	protein_coding
2R_15558100_A_AGCCCGTTGGT	2R:15558100-15558101	GCCCGTTGGT	FBgn0034031	frameshift_variant	-/ARWX	-/GCCCGTTGGT	1	CG12963	protein_coding
2R_15680608_TGACGGCGG_T	2R:15680609-15680616	-	FBgn0050091	frameshift_variant	LTAG/LX	ctGACGGCGGga/ctga	1	CG30091	protein_coding
2R_15680785_T_TTAGTA	2R:15680785-15680786	TAGTA	FBgn0050091	frameshift_variant	V/VSX	gtc/gtTAGTAc	1	CG30091	protein_coding
2R_15680801_TTGTA_T	2R:15680802-15680805	-	FBgn0050091	frameshift_variant	CM/X	TGTAtg/tg	1	CG30091	protein_coding
2R_15681029_CAT_C	2R:15681030-15681031	-	FBgn0050091	frameshift_variant	I/X	ATa/a	1	CG30091	protein_coding
2R_15681250_C_CTT	2R:15681250-15681251	TT	FBgn0050091	frameshift_variant	T/TX	act/acTTt	1	CG30091	protein_coding
2R_15681299_CTGCAA_C	2R:15681300-15681304	-	FBgn0050091	frameshift_variant	CK/X	TGCAAa/a	1	CG30091	protein_coding
2R_15681312_T_TC	2R:15681312-15681313	C	FBgn0050091	frameshift_variant	S/SX	tcc/tCcc	1	CG30091	protein_coding
2R_15682020_CGA_C	2R:15682021-15682022	-	FBgn0050091	frameshift_variant	R/X	cGA/c	1	CG30091	protein_coding
2R_15682026_ATCTGCCTGCC_A	2R:15682027-15682036	-	FBgn0050091	frameshift_variant	ICLP/X	aTCTGCCTGCCc/ac	1	CG30091	protein_coding
2R_15682382_CG_C	2R:15682383	-	FBgn0050091	frameshift_variant	G/X	Ggg/gg	1	CG30091	protein_coding
2R_15685150_TC_T	2R:15685151	-	FBgn0050082	frameshift_variant	R/X	agG/ag	-1	CG30082	protein_coding
2R_15685265_AAGCCT_A	2R:15685266-15685270	-	FBgn0050082	frameshift_variant	RL/X	AGGCTt/t	-1	CG30082	protein_coding
2R_15685623_CTCCTCATACG_C	2R:15685624-15685633	-	FBgn0050082	frameshift_variant	TYEE/X	aCGTATGAGGAg/ag	-1	CG30082	protein_coding
2R_15685657_CAA_C	2R:15685658-15685659	-	FBgn0050082	frameshift_variant	DC/EX	gaTTgt/gagt	-1	CG30082	protein_coding
2R_15685661_CG_C	2R:15685662	-	FBgn0050082	frameshift_variant	I/X	atC/at	-1	CG30082	protein_coding
2R_15690786_TCAGCTACGGCAGCAGGGAGTGCTCCGGAATCGGTGTCTATA_T	2R:15690787-15690827	-	FBgn0050090	frameshift_variant	VSYGSRECSGIGVYT/VX	gtCAGCTACGGCAGCAGGGAGTGCTCCGGAATCGGTGTCTATAcg/gtcg	1	CG30090	protein_coding
2R_15690832_TGTGTACAGCTACGC_T	2R:15690833-15690846	-	FBgn0050090	frameshift_variant	VYSYA/X	GTGTACAGCTACGCc/c	1	CG30090	protein_coding
2R_15691236_CTG_C	2R:15691237-15691238	-	FBgn0050088	frameshift_variant	L/X	cTG/c	1	CG30088	protein_coding
2R_15691239_ATTCCGTCCTGCGG_A	2R:15691240-15691252	-	FBgn0050088	frameshift_variant	IPSCG/X	aTTCCGTCCTGCGGa/aa	1	CG30088	protein_coding
2R_15691253_AGTATC_A	2R:15691254-15691258	-	FBgn0050088	frameshift_variant	VS/X	GTATCc/c	1	CG30088	protein_coding
2R_15691260_TATGAG_T	2R:15691261-15691265	-	FBgn0050088	frameshift_variant	YE/X	tATGAG/t	1	CG30088	protein_coding
2R_15691604_T_TC	2R:15691604-15691605	C	FBgn0050088	frameshift_variant	-/X	-/C	1	CG30088	protein_coding
2R_15692847_T_TA	2R:15692847-15692848	A	FBgn0050087	frameshift_variant	L/LX	ctg/ctAg	1	CG30087	protein_coding
2R_15692850_GCGAACACA_G	2R:15692851-15692858	-	FBgn0050087	frameshift_variant	GEHN/GX	ggCGAACACAat/ggat	1	CG30087	protein_coding
2R_15692860_TA_T	2R:15692861	-	FBgn0050087	frameshift_variant	I/X	Ata/ta	1	CG30087	protein_coding
2R_15692862_TAA_T	2R:15692863-15692864	-	FBgn0050087	frameshift_variant	IR/MX	atAAga/atga	1	CG30087	protein_coding
2R_15692866_AACGG_A	2R:15692867-15692870	-	FBgn0050087	frameshift_variant	TD/X	ACGGat/at	1	CG30087	protein_coding
2R_15692875_C_CTT	2R:15692875-15692876	TT	FBgn0050087	frameshift_variant	-/X	-/TT	1	CG30087	protein_coding
2R_15692934_T_TA	2R:15692934-15692935	A	FBgn0050087	frameshift_variant	I/IX	ata/atAa	1	CG30087	protein_coding
2R_15693445_CA_C	2R:15693446	-	FBgn0050087	frameshift_variant	K/X	Aaa/aa	1	CG30087	protein_coding
2R_15695031_C_CTGTAGTATATA	2R:15695031-15695032	TGTAGTATATA	FBgn0053460	frameshift_variant	T/TVVYX	acc/acTGTAGTATATAc	1	CG33460	protein_coding
2R_15695056_GA_G	2R:15695057	-	FBgn0053460	frameshift_variant	I/X	Atc/tc	1	CG33460	protein_coding
2R_15695068_GGTGT_G	2R:15695069-15695072	-	FBgn0053460	frameshift_variant	VS/X	GTGTca/ca	1	CG33460	protein_coding
2R_15695073_CA_C	2R:15695074	-	FBgn0053460	frameshift_variant	S/X	tcA/tc	1	CG33460	protein_coding
2R_15695083_TC_T	2R:15695084	-	FBgn0053460	frameshift_variant	H/X	Cat/at	1	CG33460	protein_coding
2R_15695100_AGAGCT_A	2R:15695101-15695105	-	FBgn0053460	frameshift_variant	ESY/EX	gaGAGCTat/gaat	1	CG33460	protein_coding
2R_15695120_T_TATAC	2R:15695120-15695121	ATAC	FBgn0053460	frameshift_variant	Y/YTX	tat/tATACat	1	CG33460	protein_coding
2R_15695406_G_GA	2R:15695406-15695407	A	FBgn0053461	frameshift_variant	-/X	-/A	1	CG33461	protein_coding
2R_15695417_CTTAT_C	2R:15695418-15695421	-	FBgn0053461	frameshift_variant	AY/X	gcTTAT/gc	1	CG33461	protein_coding
2R_15695606_A_AC	2R:15695606-15695607	C	FBgn0053461	frameshift_variant,splice_region_variant	Q/HX	caa/caCa	1	CG33461	protein_coding
2R_15697717_G_GCACAGTGGTTTTTTATGCGTTTTTTTTGGCAGAAATTCGAAATGATGACCTATCTTCACCAAATTTGGTTT	2R:15697717-15697718	CACAGTGGTTTTTTATGCGTTTTTTTTGGCAGAAATTCGAAATGATGACCTATCTTCACCAAATTTGGTTT	FBgn0053462	frameshift_variant	G/AQWFFMRFFWQKFEMMTYLHQIWFX	ggc/gCACAGTGGTTTTTTATGCGTTTTTTTTGGCAGAAATTCGAAATGATGACCTATCTTCACCAAATTTGGTTTgc	1	CG33462	protein_coding
2R_15699772_AGAGTATTTGCGGC_A	2R:15699773-15699785	-	FBgn0286939	frameshift_variant	AANTL/X	GCCGCAAATACTCtt/tt	-1	CG46433	protein_coding
2R_15701260_ATTCG_A	2R:15701261-15701264	-	FBgn0050080	frameshift_variant	RI/X	CGAAtt/tt	-1	CG30080	protein_coding
2R_15701298_CA_C	2R:15701299	-	FBgn0050080	frameshift_variant	L/X	tTg/tg	-1	CG30080	protein_coding
2R_15712144_G_GTATTTGTATACGAAGTT	2R:15712144-15712145	TATTTGTATACGAAGTT	FBgn0050083	frameshift_variant	P/QLRIQIX	cca/cAACTTCGTATACAAATAca	-1	CG30083	protein_coding
2R_15712497_GCCATCCAAGGATTGGTT_G	2R:15712498-15712514	-	FBgn0050083	frameshift_variant	GTNPWMA/GX	ggAACCAATCCTTGGATGGca/ggca	-1	CG30083	protein_coding
2R_15712591_A_AG	2R:15712591-15712592	G	FBgn0050083	frameshift_variant	-/X	-/C	-1	CG30083	protein_coding
2R_15732796_ATAGATCGCAACGATCGCCAACGAAAGCAGTAGCAGAGGATCAGAATCCGGATCGAGAAGGGGGTCAGGATCGGGATCTGGATGAGACTGAATCCAAGGCTGCACCAC_A	2R:15732797-15732903	-	FBgn0050089	frameshift_variant	DRSQRSPTKAVAEDQNPDREGGQDRDLDETESKAAPL/DX	gaTAGATCGCAACGATCGCCAACGAAAGCAGTAGCAGAGGATCAGAATCCGGATCGAGAAGGGGGTCAGGATCGGGATCTGGATGAGACTGAATCCAAGGCTGCACCACta/gata	1	CG30089	protein_coding
2R_15735430_AGC_A	2R:15735431-15735432	-	FBgn0050089	frameshift_variant	S/X	aGC/a	1	CG30089	protein_coding
2R_15735953_TG_T	2R:15735954	-	FBgn0050089	frameshift_variant	L/X	ctG/ct	1	CG30089	protein_coding
2R_15736195_A_AGC	2R:15736195-15736196	GC	FBgn0050089	frameshift_variant	N/SX	aac/aGCac	1	CG30089	protein_coding
2R_15767170_CG_C	2R:15767171	-	FBgn0265991	frameshift_variant	I/X	atC/at	-1	Zasp52	protein_coding
2R_15767278_CAGTCGCTTTGGAGCTGTAGGAAGCGGAACTCTGAGACTGGG_C	2R:15767279-15767319	-	FBgn0265991	frameshift_variant	AQSQSSASYSSKAT/X	gCCCAGTCTCAGAGTTCCGCTTCCTACAGCTCCAAAGCGACT/g	-1	Zasp52	protein_coding
2R_15767323_TG_T	2R:15767324	-	FBgn0265991	frameshift_variant	A/X	gcC/gc	-1	Zasp52	protein_coding
2R_15819871_C_CAAGA	2R:15819871-15819872	AAGA	FBgn0053465	frameshift_variant	S/ILX	agt/aTCTTgt	-1	CG33465	protein_coding
2R_15819875_C_CTTGTG	2R:15819875-15819876	TTGTG	FBgn0053465	frameshift_variant	-/HX	-/CACAA	-1	CG33465	protein_coding
2R_15819880_G_GTGGC	2R:15819880-15819881	TGGC	FBgn0053465	frameshift_variant	T/SHX	acg/aGCCAcg	-1	CG33465	protein_coding
2R_15820243_AG_A	2R:15820244	-	FBgn0053465	frameshift_variant	F/X	ttC/tt	-1	CG33465	protein_coding
2R_15820332_TGA_T	2R:15820333-15820334	-	FBgn0053465	frameshift_variant	SQ/SX	tcTCag/tcag	-1	CG33465	protein_coding
2R_15820354_TCACTTGGCTG_T	2R:15820355-15820364	-	FBgn0053465	frameshift_variant	SSQV/X	tcCAGCCAAGTG/tc	-1	CG33465	protein_coding
2R_15820366_ATGCTT_A	2R:15820367-15820371	-	FBgn0053465	frameshift_variant	EA/X	gAAGCA/g	-1	CG33465	protein_coding
2R_15820424_CTTTA_C	2R:15820425-15820428	-	FBgn0053465	frameshift_variant	VK/X	gTAAAg/gg	-1	CG33465	protein_coding
2R_15820429_C_CA	2R:15820429-15820430	A	FBgn0053465	frameshift_variant	-/X	-/T	-1	CG33465	protein_coding
2R_15820577_TAA_T	2R:15820578-15820579	-	FBgn0053465	frameshift_variant	LY/LX	ctTTac/ctac	-1	CG33465	protein_coding
2R_15820580_AGTCTTAAAAG_A	2R:15820581-15820590	-	FBgn0053465	frameshift_variant	LLRL/X	CTTTTAAGACtt/tt	-1	CG33465	protein_coding
2R_15820986_T_TGTAATAAACCAATATATGCCACCAATTGAGAACACGTGTTTTCCTTGCAGTTGGGTGCAGC	2R:15820986-15820987	GTAATAAACCAATATATGCCACCAATTGAGAACACGTGTTTTCCTTGCAGTTGGGTGCAGC	FBgn0053465	frameshift_variant	-/AAPNCKENTCSQLVAYIGLLX	-/GCTGCACCCAACTGCAAGGAAAACACGTGTTCTCAATTGGTGGCATATATTGGTTTATTAC	-1	CG33465	protein_coding
2R_15820989_CTGAA_C	2R:15820990-15820993	-	FBgn0053465	frameshift_variant	TS/X	acTTCA/ac	-1	CG33465	protein_coding
2R_15827776_T_TCACCGGAGGGGGCGGAGCCACGG	2R:15827776-15827777	CACCGGAGGGGGCGGAGCCACGG	FBgn0003130	frameshift_variant	-/PWLRPLRX	-/CCGTGGCTCCGCCCCCTCCGGTG	-1	Poxn	protein_coding
2R_15856481_TC_T	2R:15856482	-	FBgn0034047	frameshift_variant	P/X	Ccc/cc	1	cGlr1	protein_coding
2R_15857034_ACATC_A	2R:15857035-15857038	-	FBgn0034047	frameshift_variant	TS/X	aCATCg/ag	1	cGlr1	protein_coding
2R_15857039_G_GGGCC	2R:15857039-15857040	GGCC	FBgn0034047	frameshift_variant	-/GX	-/GGCC	1	cGlr1	protein_coding
2R_15857059_GCAGA_G	2R:15857060-15857063	-	FBgn0034047	frameshift_variant	RR/X	cgCAGA/cg	1	cGlr1	protein_coding
2R_15867316_A_AGGAG	2R:15867316-15867317	GGAG	FBgn0050085	frameshift_variant	-/LX	-/CTCC	-1	Rif1	protein_coding
2R_15867321_TCGCAAAAAGA_T	2R:15867322-15867331	-	FBgn0050085	frameshift_variant	SFCD/X	TCTTTTTGCGat/at	-1	Rif1	protein_coding
2R_15867653_A_AAGATT	2R:15867653-15867654	AGATT	FBgn0050085	frameshift_variant	V/VIX	gtt/gtAATCTt	-1	Rif1	protein_coding
2R_15868340_CTTCGCGGATGTCAG_C	2R:15868341-15868354	-	FBgn0050085	frameshift_variant	LTSAK/X	CTGACATCCGCGAAg/g	-1	Rif1	protein_coding
2R_15895923_GGTAGAATATTA_G	2R:15895924-15895934	-	FBgn0053463	frameshift_variant	TNILP/TX	acTAATATTCTACct/acct	-1	CG33463	protein_coding
2R_15895938_ATACGGTGATATACAGATTTTGCAGTCAGTTTATCCAG_A	2R:15895939-15895975	-	FBgn0053463	frameshift_variant	LDKLTAKSVYHRM/X	CTGGATAAACTGACTGCAAAATCTGTATATCACCGTAtg/tg	-1	CG33463	protein_coding
2R_15896131_A_AGTCC	2R:15896131-15896132	GTCC	FBgn0053463	frameshift_variant	S/RDX	agt/agGGACt	-1	CG33463	protein_coding
2R_15896296_TG_T	2R:15896297	-	FBgn0053463	frameshift_variant	P/X	cCa/ca	-1	CG33463	protein_coding
2R_15896557_T_TGACTTAGG	2R:15896557-15896558	GACTTAGG	FBgn0053463	frameshift_variant	-/PKX	-/CCTAAGTC	-1	CG33463	protein_coding
2R_15923315_GGCGTCCTCCAAGT_G	2R:15923316-15923328	-	FBgn0034049	frameshift_variant	HLEDA/X	cACTTGGAGGACGCc/cc	-1	bdg	protein_coding
2R_15927533_GCTTGCTGCTC_G	2R:15927534-15927543	-	FBgn0034049	frameshift_variant	EQQA/X	GAGCAGCAAGca/ca	-1	bdg	protein_coding
2R_15941107_G_GCACTGTGGTTTTTTAT	2R:15941107-15941108	CACTGTGGTTTTTTAT	FBgn0034052	frameshift_variant	P/HKKPQCX	cca/cATAAAAAACCACAGTGca	-1	CG8299	protein_coding
2R_15946414_GC_G	2R:15946415	-	FBgn0034053	frameshift_variant	A/X	gCt/gt	1	Cyp4aa1	protein_coding
2R_15946705_TATTGC_T	2R:15946706-15946710	-	FBgn0034053	frameshift_variant	YC/X	tATTGC/t	1	Cyp4aa1	protein_coding
2R_15958984_A_AG	2R:15958984-15958985	G	FBgn0265045	frameshift_variant	L/PX	ctg/cCtg	-1	Strn-Mlck	protein_coding
2R_15959853_C_CA	2R:15959853-15959854	A	FBgn0265045	frameshift_variant	A/AX	gcg/gcTg	-1	Strn-Mlck	protein_coding
2R_15959855_CG_C	2R:15959856	-	FBgn0265045	frameshift_variant	S/X	tcC/tc	-1	Strn-Mlck	protein_coding
2R_15969497_CAA_C	2R:15969498-15969499	-	FBgn0265045	frameshift_variant	L/X	TTg/g	-1	Strn-Mlck	protein_coding
2R_15969503_T_TGG	2R:15969503-15969504	GG	FBgn0265045	frameshift_variant	P/PX	cca/ccCCa	-1	Strn-Mlck	protein_coding
2R_15969604_C_CT	2R:15969604-15969605	T	FBgn0265045	frameshift_variant	-/X	-/A	-1	Strn-Mlck	protein_coding
2R_15969606_GA_G	2R:15969607	-	FBgn0265045	frameshift_variant	S/X	Tct/ct	-1	Strn-Mlck	protein_coding
2R_15969738_G_GA	2R:15969738-15969739	A	FBgn0265045	frameshift_variant	A/VX	gct/gTct	-1	Strn-Mlck	protein_coding
2R_15969740_AG_A	2R:15969741	-	FBgn0265045	frameshift_variant	A/X	gCt/gt	-1	Strn-Mlck	protein_coding
2R_15969899_CT_C	2R:15969900	-	FBgn0265045	frameshift_variant	K/X	aAg/ag	-1	Strn-Mlck	protein_coding
2R_15971072_T_TC	2R:15971072-15971073	C	FBgn0265045	frameshift_variant	A/AX	gca/gcGa	-1	Strn-Mlck	protein_coding
2R_15975514_TAA_T	2R:15975515-15975516	-	FBgn0265045	frameshift_variant	I/X	aTT/a	-1	Strn-Mlck	protein_coding
2R_15975517_TA_T	2R:15975518	-	FBgn0265045	frameshift_variant	I/X	atT/at	-1	Strn-Mlck	protein_coding
2R_15976743_AGTTCCTTTTCTTCC_A	2R:15976744-15976757	-	FBgn0265045	frameshift_variant	LEEKEL/LX	ctGGAAGAAAAGGAACta/ctta	-1	Strn-Mlck	protein_coding
2R_15976758_AGGACTTGCTTATCCAAGGCTGTGGCTTTCTCTGATTTAATCTCAGTGTCCTTTACTTCAGGTTTCTTTGGCTCTTCAATTGTTTTTTCAGATATTTTCTCAGCTACGATCTCAGATACTTCTGGTTTCTGGGACTTCTTTTCGACATCCTGATCACATTGCTTTTGTGCACTAGCCTCTAG_A	2R:15976759-15976939	-	FBgn0265045	frameshift_variant	LEASAQKQCDQDVEKKSQKPEVSEIVAEKISEKTIEEPKKPEVKDTEIKSEKATALDKQVL/X	CTAGAGGCTAGTGCACAAAAGCAATGTGATCAGGATGTCGAAAAGAAGTCCCAGAAACCAGAAGTATCTGAGATCGTAGCTGAGAAAATATCTGAAAAAACAATTGAAGAGCCAAAGAAACCTGAAGTAAAGGACACTGAGATTAAATCAGAGAAAGCCACAGCCTTGGATAAGCAAGTCCtg/tg	-1	Strn-Mlck	protein_coding
2R_15978520_AGACATCC_A	2R:15978521-15978527	-	FBgn0265045	frameshift_variant	SDV/X	tcGGATGTC/tc	-1	Strn-Mlck	protein_coding
2R_15978566_GTTAAGTTT_G	2R:15978567-15978574	-	FBgn0265045	frameshift_variant	KLN/X	AAACTTAAc/c	-1	Strn-Mlck	protein_coding
2R_15978577_CCTGAAGATTACTGATCTGCAGCTGCAGTGCATCTATGAGAGCAAACTGCTTAGTGGTTATCTGACTGAGTTGCGGTTGAGAAAGGATTTCTTTCTCGATTTGCACA_C	2R:15978578-15978683	-	FBgn0265045	frameshift_variant	LVQIEKEILSQPQLSQITTKQFALIDALQLQISNLQ/X	ctTGTGCAAATCGAGAAAGAAATCCTTTCTCAACCGCAACTCAGTCAGATAACCACTAAGCAGTTTGCTCTCATAGATGCACTGCAGCTGCAGATCAGTAATCTTCAG/ct	-1	Strn-Mlck	protein_coding
2R_15982230_AG_A	2R:15982231	-	FBgn0265045	frameshift_variant	L/X	Ctc/tc	-1	Strn-Mlck	protein_coding
2R_16006357_AGCGACTTGGTCAT_A	2R:16006358-16006370	-	FBgn0034060	frameshift_variant	SDLVM/X	aGCGACTTGGTCATg/ag	1	Tmem131	protein_coding
2R_16006485_ACC_A	2R:16006486-16006487	-	FBgn0034060	frameshift_variant	P/X	CCa/a	1	Tmem131	protein_coding
2R_16006488_ACTAGGAT_A	2R:16006489-16006495	-	FBgn0034060	frameshift_variant	LGY/X	CTAGGATac/ac	1	Tmem131	protein_coding
2R_16007446_T_TG	2R:16007446-16007447	G	FBgn0034061	frameshift_variant,splice_region_variant	K/TX	aag/aCag	-1	Ufc1	protein_coding
2R_16007447_T_TGAAATAAGTTG	2R:16007447-16007448	GAAATAAGTTG	FBgn0034061	frameshift_variant	-/QLIX	-/CAACTTATTTC	-1	Ufc1	protein_coding
2R_16010452_ACAAGAACT_A	2R:16010453-16010460	-	FBgn0034062	frameshift_variant	GVLV/GX	ggAGTTCTTGtc/ggtc	-1	CG8388	protein_coding
2R_16013437_GGA_G	2R:16013438-16013439	-	FBgn0034063	frameshift_variant	E/X	GAg/g	1	CG8389	protein_coding
2R_16016426_T_TCA	2R:16016426-16016427	CA	FBgn0034066	frameshift_variant	-/X	-/TG	-1	EMC7	protein_coding
2R_16016428_AGG_A	2R:16016429-16016430	-	FBgn0034066	frameshift_variant	VL/VX	gtCCta/gtta	-1	EMC7	protein_coding
2R_16025773_GGCTGGCAGCTTGTCCAATTTAAT_G	2R:16025774-16025796	-	FBgn0034068	frameshift_variant	IKLDKLPA/X	ATTAAATTGGACAAGCTGCCAGCc/c	-1	casp	protein_coding
2R_16028976_T_TG	2R:16028976-16028977	G	FBgn0034069	frameshift_variant	V/VX	gtt/gtGt	1	CG8401	protein_coding
2R_16045164_CGCGT_C	2R:16045165-16045168	-	FBgn0034070	frameshift_variant	RV/X	cGCGTg/cg	1	SP2353	protein_coding
2R_16058722_GCACTCAACAA_G	2R:16058723-16058732	-	FBgn0034071	frameshift_variant	GTQQ/X	ggCACTCAACAA/gg	1	CG8405	protein_coding
2R_16058830_AG_A	2R:16058831	-	FBgn0034071	frameshift_variant	E/X	gaG/ga	1	CG8405	protein_coding
2R_16058917_AGC_A	2R:16058918-16058919	-	FBgn0034071	frameshift_variant	QQ/QX	caGCag/caag	1	CG8405	protein_coding
2R_16059045_GC_G	2R:16059046	-	FBgn0034071	frameshift_variant	A/X	gCg/gg	1	CG8405	protein_coding
2R_16059047_GGCAGGAGGAGCCGAGGC_G	2R:16059048-16059064	-	FBgn0034071	frameshift_variant	AGGAEA/X	GCAGGAGGAGCCGAGGCa/a	1	CG8405	protein_coding
2R_16087034_GA_G	2R:16087035	-	FBgn0034072	frameshift_variant	S/X	Tca/ca	-1	Dg	protein_coding
2R_16087036_TGA_T	2R:16087037-16087038	-	FBgn0034072	frameshift_variant	S/X	TCa/a	-1	Dg	protein_coding
2R_16100636_AAG_A	2R:16100637-16100638	-	FBgn0034073	frameshift_variant	S/X	tCT/t	-1	CG8414	protein_coding
2R_16100648_G_GGT	2R:16100648-16100649	GT	FBgn0034073	frameshift_variant	-/X	-/AC	-1	CG8414	protein_coding
2R_16101638_A_ACCCGGTTCCTGTCTGTGGCG	2R:16101638-16101639	CCCGGTTCCTGTCTGTGGCG	FBgn0034073	frameshift_variant	-/RHRQEPX	-/CGCCACAGACAGGAACCGGG	-1	CG8414	protein_coding
2R_16101640_A_AGGACGCTGGGTAGGCGTATCCTCCCATGGGGGATG	2R:16101640-16101641	GGACGCTGGGTAGGCGTATCCTCCCATGGGGGATG	FBgn0034073	frameshift_variant	L/SSPMGGYAYPASX	ttg/tCATCCCCCATGGGAGGATACGCCTACCCAGCGTCCtg	-1	CG8414	protein_coding
2R_16102419_C_CA	2R:16102419-16102420	A	FBgn0034073	frameshift_variant	-/X	-/T	-1	CG8414	protein_coding
2R_16102423_TGG_T	2R:16102424-16102425	-	FBgn0034073	frameshift_variant	P/X	CCa/a	-1	CG8414	protein_coding
2R_16102427_TG_T	2R:16102428	-	FBgn0034073	frameshift_variant	H/X	Cac/ac	-1	CG8414	protein_coding
2R_16108848_G_GGA	2R:16108848-16108849	GA	FBgn0265605	frameshift_variant	S/FX	tcg/tTCcg	-1	Ric	protein_coding
2R_16108851_TTGGAGTCCGTGCCCAGG_T	2R:16108852-16108868	-	FBgn0265605	frameshift_variant	ALGTDSN/AX	gcCCTGGGCACGGACTCCAat/gcat	-1	Ric	protein_coding
2R_16109719_ATC_A	2R:16109720-16109721	-	FBgn0265605	frameshift_variant	LI/LX	ctGAtc/cttc	-1	Ric	protein_coding
2R_16109722_A_ATT	2R:16109722-16109723	TT	FBgn0265605	frameshift_variant	L/QX	ctg/cAAtg	-1	Ric	protein_coding
2R_16112351_G_GA	2R:16112351-16112352	A	FBgn0034075	frameshift_variant	E/EX	gag/gAag	1	Asph	protein_coding
2R_16112353_G_GAAGAGGAA	2R:16112353-16112354	AAGAGGAA	FBgn0034075	frameshift_variant	-/KRX	-/AAGAGGAA	1	Asph	protein_coding
2R_16113204_GTTGCACTTGCC_G	2R:16113205-16113215	-	FBgn0034075	frameshift_variant	VALA/X	gTTGCACTTGCC/g	1	Asph	protein_coding
2R_16117898_GGCACAGT_G	2R:16117899-16117905	-	FBgn0034076	frameshift_variant	GHS/X	ggGCACAGT/gg	1	Jhedup	protein_coding
2R_16118315_GT_G	2R:16118316	-	FBgn0034076	frameshift_variant	G/X	ggT/gg	1	Jhedup	protein_coding
2R_16121106_A_AT	2R:16121106-16121107	T	FBgn0010052	frameshift_variant	-/X	-/T	1	Jhe	protein_coding
2R_16121449_CGCCTCCTGGCGGAGTTT_C	2R:16121450-16121466	-	FBgn0010052	frameshift_variant	RLLAEF/X	cGCCTCCTGGCGGAGTTT/c	1	Jhe	protein_coding
2R_16121612_AG_A	2R:16121613	-	FBgn0010052	frameshift_variant	E/X	gaG/ga	1	Jhe	protein_coding
2R_16122239_TGACCGGAAAATATGGAGTAGTGCACTGC_T	2R:16122240-16122267	-	FBgn0010052	frameshift_variant	VTGKYGVVHC/X	gtGACCGGAAAATATGGAGTAGTGCACTGC/gt	1	Jhe	protein_coding
2R_16133576_G_GCA	2R:16133576-16133577	CA	FBgn0086676	frameshift_variant	G/AX	ggc/gCAgc	1	spin	protein_coding
2R_16133578_CGCCTGTCTCT_C	2R:16133579-16133588	-	FBgn0086676	frameshift_variant	ACLL/X	GCCTGTCTCTtg/tg	1	spin	protein_coding
2R_16145761_A_AGATC	2R:16145761-16145762	GATC	FBgn0027091	frameshift_variant	K/KIX	aaa/aaGATCa	1	CysRS	protein_coding
2R_16145762_AGCCT_A	2R:16145763-16145766	-	FBgn0027091	frameshift_variant,stop_lost	A*/X	GCCTga/ga	1	CysRS	protein_coding
2R_16147578_CAA_C	2R:16147579-16147580	-	FBgn0029175	frameshift_variant	L/X	TTg/g	-1	sotv	protein_coding
2R_16147803_C_CA	2R:16147803-16147804	A	FBgn0029175	frameshift_variant	L/FX	ttg/ttTg	-1	sotv	protein_coding
2R_16158422_G_GT	2R:16158422-16158423	T	FBgn0034082	frameshift_variant	-/X	-/A	-1	CG10734	protein_coding
2R_16158541_TA_T	2R:16158542	-	FBgn0034082	frameshift_variant	Y/X	Tat/at	-1	CG10734	protein_coding
2R_16164702_GC_G	2R:16164703	-	FBgn0034083	frameshift_variant	G/X	ggC/gg	1	lbk	protein_coding
2R_16164704_TCG_T	2R:16164705-16164706	-	FBgn0034083	frameshift_variant	S/X	tCG/t	1	lbk	protein_coding
2R_16175401_C_CG	2R:16175401-16175402	G	FBgn0034085	frameshift_variant	-/X	-/C	-1	Ptp52F	protein_coding
2R_16185216_G_GTGTAATGATGAACTCC	2R:16185216-16185217	TGTAATGATGAACTCC	FBgn0034086	frameshift_variant	A/GSSSLHX	gct/gGGAGTTCATCATTACAct	-1	CG8441	protein_coding
2R_16185262_T_TGGCATTAGGCTCTG	2R:16185262-16185263	GGCATTAGGCTCTG	FBgn0034086	frameshift_variant	-/QSLMX	-/CAGAGCCTAATGCC	-1	CG8441	protein_coding
2R_16185265_C_CTTTTGGA	2R:16185265-16185266	TTTTGGA	FBgn0034086	frameshift_variant	-/SKX	-/TCCAAAA	-1	CG8441	protein_coding
2R_16185462_GCC_G	2R:16185463-16185464	-	FBgn0034086	frameshift_variant	RA/SX	agGGcg/agcg	-1	CG8441	protein_coding
2R_16199104_TGAACG_T	2R:16199105-16199109	-	FBgn0265178	frameshift_variant	LNG/LX	ctGAACGga/ctga	1	CG44243	protein_coding
2R_16222462_CT_C	2R:16222463	-	FBgn0034092	frameshift_variant	K/X	aaA/aa	-1	CG7798	protein_coding
2R_16222484_GCCCTCCA_G	2R:16222485-16222491	-	FBgn0034092	frameshift_variant	VEG/X	gTGGAGGGc/gc	-1	CG7798	protein_coding
2R_16222525_C_CT	2R:16222525-16222526	T	FBgn0034092	frameshift_variant	-/X	-/A	-1	CG7798	protein_coding
2R_16222529_T_TGTAAG	2R:16222529-16222530	GTAAG	FBgn0034092	frameshift_variant	G/GLX	gga/ggCTTACa	-1	CG7798	protein_coding
2R_16222554_AAACTGCATCTGCCCACCTGGCGGCCAGTGGCC_A	2R:16222555-16222586	-	FBgn0034092	frameshift_variant	LATGRQVGRCSL/LX	ctGGCCACTGGCCGCCAGGTGGGCAGATGCAGTTtg/cttg	-1	CG7798	protein_coding
2R_16224571_TCG_T	2R:16224572-16224573	-	FBgn0034093	frameshift_variant	T/X	aCG/a	-1	CG15706	protein_coding
2R_16224591_C_CTGTAAAGTCCCAA	2R:16224591-16224592	TGTAAAGTCCCAA	FBgn0034093	frameshift_variant	W/FGTLQX	tgg/tTTGGGACTTTACAgg	-1	CG15706	protein_coding
2R_16224593_T_TAAGAAGACTTTACTCGTTGAGTTTTTGTAAGAAAC	2R:16224593-16224594	AAGAAGACTTTACTCGTTGAGTTTTTGTAAGAAAC	FBgn0034093	frameshift_variant	Q/QFLTKTQRVKSSX	caa/caGTTTCTTACAAAAACTCAACGAGTAAAGTCTTCTTa	-1	CG15706	protein_coding
2R_16229743_C_CAT	2R:16229743-16229744	AT	FBgn0034094	frameshift_variant	-/X	-/AT	1	Tsf3	protein_coding
2R_16229745_GC_G	2R:16229746	-	FBgn0034094	frameshift_variant	C/X	tgC/tg	1	Tsf3	protein_coding
2R_16232428_T_TCTGCG	2R:16232428-16232429	CTGCG	FBgn0034095	frameshift_variant	F/SAX	ttt/tCTGCGtt	1	CG15701	protein_coding
2R_16232430_T_TGCCTTTCCGAGGGCGCCGATGTGGCCTTCCTCAGCTC	2R:16232430-16232431	GCCTTTCCGAGGGCGCCGATGTGGCCTTCCTCAGCTC	FBgn0034095	frameshift_variant	-/AFPRAPMWPSSAX	-/GCCTTTCCGAGGGCGCCGATGTGGCCTTCCTCAGCTC	1	CG15701	protein_coding
2R_16232821_A_ACT	2R:16232821-16232822	CT	FBgn0034095	frameshift_variant	N/TX	aat/aCTat	1	CG15701	protein_coding
2R_16232823_TGC_T	2R:16232824-16232825	-	FBgn0034095	frameshift_variant	A/X	GCt/t	1	CG15701	protein_coding
2R_16233520_A_AG	2R:16233520-16233521	G	FBgn0034095	frameshift_variant	K/KX	aaa/aaGa	1	CG15701	protein_coding
2R_16233523_CA_C	2R:16233524	-	FBgn0034095	frameshift_variant	T/X	acA/ac	1	CG15701	protein_coding
2R_16233941_CCTGGA_C	2R:16233942-16233946	-	FBgn0034095	frameshift_variant	LD/X	CTGGAc/c	1	CG15701	protein_coding
2R_16233949_CG_C	2R:16233950	-	FBgn0034095	frameshift_variant	S/X	tcG/tc	1	CG15701	protein_coding
2R_16238468_TAC_T	2R:16238469-16238470	-	FBgn0034098	frameshift_variant	S/X	aGT/a	-1	krimp	protein_coding
2R_16238471_T_TAA	2R:16238471-16238472	AA	FBgn0034098	frameshift_variant	-/X	-/TT	-1	krimp	protein_coding
2R_16262361_TG_T	2R:16262362	-	FBgn0025519	frameshift_variant	Q/X	Cag/ag	-1	fidipidine	protein_coding
2R_16262365_TC_T	2R:16262366	-	FBgn0025519	frameshift_variant	R/X	agG/ag	-1	fidipidine	protein_coding
2R_16273276_GTCCCAGACTATGT_G	2R:16273277-16273289	-	FBgn0053017	frameshift_variant	GPRLC/X	ggTCCCAGACTATGT/gg	1	CG33017	protein_coding
2R_16273804_GGA_G	2R:16273805-16273806	-	FBgn0053017	frameshift_variant	RN/RX	agGAac/agac	1	CG33017	protein_coding
2R_16273807_A_ACT	2R:16273807-16273808	CT	FBgn0053017	frameshift_variant	N/NX	aac/aaCTc	1	CG33017	protein_coding
2R_16273972_ACCCAT_A	2R:16273973-16273977	-	FBgn0053017	frameshift_variant	NPS/NX	aaCCCATcc/aacc	1	CG33017	protein_coding
2R_16274048_CA_C	2R:16274049	-	FBgn0053017	frameshift_variant	K/X	Aaa/aa	1	CG33017	protein_coding
2R_16274258_ATCCG_A	2R:16274259-16274262	-	FBgn0053017	frameshift_variant	SE/X	TCCGaa/aa	1	CG33017	protein_coding
2R_16274264_AAG_A	2R:16274265-16274266	-	FBgn0053017	frameshift_variant	S/X	AGt/t	1	CG33017	protein_coding
2R_16275166_AC_A	2R:16275167	-	FBgn0053017	frameshift_variant	N/X	aaC/aa	1	CG33017	protein_coding
2R_16275183_AC_A	2R:16275184	-	FBgn0053017	frameshift_variant	T/X	aCc/ac	1	CG33017	protein_coding
2R_16275528_GCTACC_G	2R:16275529-16275533	-	FBgn0053017	frameshift_variant	AT/X	gCTACC/g	1	CG33017	protein_coding
2R_16275535_T_TAA	2R:16275535-16275536	AA	FBgn0053017	frameshift_variant	V/VX	gtt/gtAAt	1	CG33017	protein_coding
2R_16275566_T_TAG	2R:16275566-16275567	AG	FBgn0053017	frameshift_variant	-/X	-/AG	1	CG33017	protein_coding
2R_16275569_AAG_A	2R:16275570-16275571	-	FBgn0053017	frameshift_variant	R/X	AGa/a	1	CG33017	protein_coding
2R_16278049_TCC_T	2R:16278050-16278051	-	FBgn0024249	frameshift_variant	R/X	aGG/a	-1	cato	protein_coding
2R_16281064_GA_G	2R:16281065	-	FBgn0034104	frameshift_variant	D/X	gAc/gc	1	CG15705	protein_coding
2R_16281070_C_CG	2R:16281070-16281071	G	FBgn0034104	frameshift_variant	H/RX	cat/cGat	1	CG15705	protein_coding
2R_16281223_A_ACGGTGCACCGTCTCCACCG	2R:16281223-16281224	CGGTGCACCGTCTCCACCG	FBgn0034104	frameshift_variant	T/TVHRLHRX	acg/aCGGTGCACCGTCTCCACCGcg	1	CG15705	protein_coding
2R_16286717_ATCGTGTTCTT_A	2R:16286718-16286727	-	FBgn0034106	frameshift_variant	NRVL/X	aaTCGTGTTCTT/aa	1	CG9068	protein_coding
2R_16286977_G_GGTAT	2R:16286977-16286978	GTAT	FBgn0034106	frameshift_variant,splice_region_variant	A/GIX	gct/gGTATct	1	CG9068	protein_coding
2R_16287977_GCACGAATTTGTGCGCAAGTGGCA_G	2R:16287978-16288000	-	FBgn0050324	frameshift_variant	CATCAQIRA/CX	tgTGCCACTTGCGCACAAATTCGTGca/tgca	-1	CG30324	protein_coding
2R_16288437_TC_T	2R:16288438	-	FBgn0050099	frameshift_variant	D/X	Gat/at	-1	CG30099	protein_coding
2R_16288467_TCCTTCTTATCC_T	2R:16288468-16288478	-	FBgn0050099	frameshift_variant	RDKKD/RX	cgGGATAAGAAGGat/cgat	-1	CG30099	protein_coding
2R_16288480_GCTTCACAAAACCACAATCC_G	2R:16288481-16288499	-	FBgn0050099	frameshift_variant	PDCGFVK/X	ccGGATTGTGGTTTTGTGAAG/cc	-1	CG30099	protein_coding
2R_16288501_GACAC_G	2R:16288502-16288505	-	FBgn0050099	frameshift_variant	VC/X	gtGTGT/gt	-1	CG30099	protein_coding
2R_16288663_CGACATCGTCGTGTT_C	2R:16288664-16288677	-	FBgn0050099	frameshift_variant	QHDDV/X	cAACACGACGATGTC/c	-1	CG30099	protein_coding
2R_16288690_ACATTTTCAACTGATCGTGTCGGC_A	2R:16288691-16288713	-	FBgn0050099	frameshift_variant	GRHDQLKM/X	gGCCGACACGATCAGTTGAAAATG/g	-1	CG30099	protein_coding
2R_16289605_TA_T	2R:16289606	-	FBgn0028424	frameshift_variant,splice_region_variant	K/X	Aag/ag	1	JhI-26	protein_coding
2R_16292199_AGCTG_A	2R:16292200-16292203	-	FBgn0050100	frameshift_variant	SW/X	aGCTGg/ag	1	CG30100	protein_coding
2R_16292206_AGGATAGAGAGCGCACAGATGGGGGAACCAAATCTACC_A	2R:16292207-16292243	-	FBgn0050100	frameshift_variant	QDRERTDGGTKST/X	caGGATAGAGAGCGCACAGATGGGGGAACCAAATCTACC/ca	1	CG30100	protein_coding
2R_16317844_CCATA_C	2R:16317845-16317848	-	FBgn0034113	frameshift_variant	CM/X	tgTATG/tg	-1	CG8060	protein_coding
2R_16319262_CG_C	2R:16319263	-	FBgn0034113	frameshift_variant	G/X	ggC/gg	-1	CG8060	protein_coding
2R_16319529_G_GCACAT	2R:16319529-16319530	CACAT	FBgn0034113	frameshift_variant	T/NVX	aca/aATGTGca	-1	CG8060	protein_coding
2R_16319531_G_GGTTTTTTATGTGTTTTTTTTGGCAGAAAGTCAAAAAATTTTTTTAACGGAATAAAAAAATTTTTAGTTTCTTTATATTTA	2R:16319531-16319532	GTTTTTTATGTGTTTTTTTTGGCAGAAAGTCAAAAAATTTTTTTAACGGAATAAAAAAATTTTTAGTTTCTTTATATTTA	FBgn0034113	frameshift_variant	P/PKYKETKNFFIPLKKFFDFLPKKTHKKX	ccc/ccTAAATATAAAGAAACTAAAAATTTTTTTATTCCGTTAAAAAAATTTTTTGACTTTCTGCCAAAAAAAACACATAAAAAACc	-1	CG8060	protein_coding
2R_16319884_ATCCAATGCCCAGGCGACCGCCTTTTCCATGACCCACAGCATACAGGTGGCCTTTCTTGTCGCAGAACAGACTGTGGTAAGCTCCAAGTGCCACCTGT_A	2R:16319885-16319981	-	FBgn0034113	frameshift_variant	EQVALGAYHSLFCDKKGHLYAVGHGKGGRLGIG/X	gaACAGGTGGCACTTGGAGCTTACCACAGTCTGTTCTGCGACAAGAAAGGCCACCTGTATGCTGTGGGTCATGGAAAAGGCGGTCGCCTGGGCATTGGA/ga	-1	CG8060	protein_coding
2R_16321456_TTG_T	2R:16321457-16321458	-	FBgn0050096	frameshift_variant	T/X	aCA/a	-1	CG30096	protein_coding
2R_16321460_C_CAGCA	2R:16321460-16321461	AGCA	FBgn0050096	frameshift_variant	V/VAX	gtg/gtTGCTg	-1	CG30096	protein_coding
2R_16322587_AG_A	2R:16322588	-	FBgn0034114	frameshift_variant	R/X	aGg/ag	1	CG4282	protein_coding
2R_16322649_TGCAGC_T	2R:16322650-16322654	-	FBgn0034114	frameshift_variant	AA/X	GCAGCg/g	1	CG4282	protein_coding
2R_16323271_A_ACGCCC	2R:16323271-16323272	CGCCC	FBgn0034114	frameshift_variant	T/TPX	aca/aCGCCCca	1	CG4282	protein_coding
2R_16323273_AGT_A	2R:16323274-16323275	-	FBgn0034114	frameshift_variant	V/X	GTa/a	1	CG4282	protein_coding
2R_16345931_CA_C	2R:16345932	-	FBgn0262560	frameshift_variant	F/X	ttT/tt	-1	wcd	protein_coding
2R_16348355_G_GAGGTT	2R:16348355-16348356	AGGTT	FBgn0034120	frameshift_variant	-/NX	-/AACCT	-1	CG15710	protein_coding
2R_16354354_CATAT_C	2R:16354355-16354358	-	FBgn0050098	frameshift_variant	IY/X	atATAT/at	-1	CG30098	protein_coding
2R_16354487_GCGCAGGGA_G	2R:16354488-16354495	-	FBgn0050098	frameshift_variant	SLR/X	TCCCTGCGc/c	-1	CG30098	protein_coding
2R_16354912_TCGTTG_T	2R:16354913-16354917	-	FBgn0050098	frameshift_variant	IND/IX	atCAACGac/atac	-1	CG30098	protein_coding
2R_16354925_TAC_T	2R:16354926-16354927	-	FBgn0050098	frameshift_variant	C/X	tGT/t	-1	CG30098	protein_coding
2R_16355202_AT_A	2R:16355203	-	FBgn0050098	frameshift_variant	I/X	Atc/tc	-1	CG30098	protein_coding
2R_16361032_AG_A	2R:16361033	-	FBgn0034121	frameshift_variant	S/X	aGt/at	1	CG6262	protein_coding
2R_16361034_T_TCA	2R:16361034-16361035	CA	FBgn0034121	frameshift_variant	-/X	-/CA	1	CG6262	protein_coding
2R_16361073_TAC_T	2R:16361074-16361075	-	FBgn0034121	frameshift_variant	T/X	ACg/g	1	CG6262	protein_coding
2R_16361081_A_ACG	2R:16361081-16361082	CG	FBgn0034121	frameshift_variant	K/NX	aaa/aaCGa	1	CG6262	protein_coding
2R_16362909_A_AAACCAGCATG	2R:16362909-16362910	AACCAGCATG	FBgn0034121	frameshift_variant	Q/QTSMX	cag/caAACCAGCATGg	1	CG6262	protein_coding
2R_16362911_A_ACAAAG	2R:16362911-16362912	CAAAG	FBgn0034121	frameshift_variant	S/TKX	agc/aCAAAGgc	1	CG6262	protein_coding
2R_16363958_AT_A	2R:16363959	-	FBgn0034122	frameshift_variant	I/X	atA/at	-1	CG15711	protein_coding
2R_16380560_GTTCGGATCGCTGAATGCCAACCACGT_G	2R:16380561-16380586	-	FBgn0262816	frameshift_variant	FGSLNANHV/X	TTCGGATCGCTGAATGCCAACCACGTg/g	1	CG43187	protein_coding
2R_16380651_T_TACGTCAATAATCA	2R:16380651-16380652	ACGTCAATAATCA	FBgn0262816	frameshift_variant	W/YVNNQX	tgg/tACGTCAATAATCAgg	1	CG43187	protein_coding
2R_16380933_C_CAG	2R:16380933-16380934	AG	FBgn0262816	frameshift_variant	-/X	-/AG	1	CG43187	protein_coding
2R_16432373_AAG_A	2R:16432374-16432375	-	FBgn0034126	frameshift_variant	K/X	aAG/a	1	jtb	protein_coding
2R_16432447_TC_T	2R:16432448	-	FBgn0034126	frameshift_variant	P/X	Ccc/cc	1	jtb	protein_coding
2R_16432451_AC_A	2R:16432452	-	FBgn0034126	frameshift_variant	T/X	aCg/ag	1	jtb	protein_coding
2R_16432456_TACCATCGACGAAGTAGTCG_T	2R:16432457-16432475	-	FBgn0034126	frameshift_variant	TIDEVVA/X	ACCATCGACGAAGTAGTCGcc/cc	1	jtb	protein_coding
2R_16432527_GC_G	2R:16432528	-	FBgn0034126	frameshift_variant	R/X	cgC/cg	1	jtb	protein_coding
2R_16432564_GTC_G	2R:16432565-16432566	-	FBgn0034126	frameshift_variant	S/X	TCt/t	1	jtb	protein_coding
2R_16432600_GCACCT_G	2R:16432601-16432605	-	FBgn0034126	frameshift_variant	HL/X	CACCTc/c	1	jtb	protein_coding
2R_16432652_AACACATATAACAGG_A	2R:16432653-16432666	-	FBgn0034126	frameshift_variant	NTYNR/X	aACACATATAACAGG/a	1	jtb	protein_coding
2R_16432846_GT_G	2R:16432847	-	FBgn0034126	frameshift_variant	F/X	Ttc/tc	1	jtb	protein_coding
2R_16432852_TCAGGC_T	2R:16432853-16432857	-	FBgn0034126	frameshift_variant	QA/X	CAGGCa/a	1	jtb	protein_coding
2R_16443671_G_GAC	2R:16443671-16443672	AC	FBgn0034128	frameshift_variant	G/GX	ggt/ggACt	1	CG4409	protein_coding
2R_16443907_GAGCCAACA_G	2R:16443908-16443915	-	FBgn0034128	frameshift_variant,splice_region_variant	EPT/X	gAGCCAACA/g	1	CG4409	protein_coding
2R_16446590_GTGCTGCAGCAGCAGCT_G	2R:16446591-16446606	-	FBgn0034129	frameshift_variant	VLQQQL/X	gTGCTGCAGCAGCAGCTc/gc	1	Parp16	protein_coding
2R_16446608_A_AC	2R:16446608-16446609	C	FBgn0034129	frameshift_variant	M/TX	atg/aCtg	1	Parp16	protein_coding
2R_16446954_T_TAA	2R:16446954-16446955	AA	FBgn0034129	frameshift_variant	I/IX	atc/atAAc	1	Parp16	protein_coding
2R_16466718_CT_C	2R:16466719	-	FBgn0261292	frameshift_variant	L/X	cTa/ca	1	CheB53a	protein_coding
2R_16466869_CAATT_C	2R:16466870-16466873	-	FBgn0261292	frameshift_variant	TI/X	acAATT/ac	1	CheB53a	protein_coding
2R_16467292_GT_G	2R:16467293	-	FBgn0261292	frameshift_variant	V/X	gTt/gt	1	CheB53a	protein_coding
2R_16467421_G_GTGTGT	2R:16467421-16467422	TGTGT	FBgn0261292	frameshift_variant	E/VCX	gaa/gTGTGTaa	1	CheB53a	protein_coding
2R_16467494_TGTCCAGTACAAATCAC_T	2R:16467495-16467510	-	FBgn0261292	frameshift_variant	MSSTNH/X	atGTCCAGTACAAATCAC/at	1	CheB53a	protein_coding
2R_16468253_GGCATTTATCCC_G	2R:16468254-16468264	-	FBgn0261293	frameshift_variant	AFIP/X	GCATTTATCCCa/a	1	CheB53b	protein_coding
2R_16468408_TGC_T	2R:16468409-16468410	-	FBgn0261293	frameshift_variant	VQ/VX	gtGCaa/gtaa	1	CheB53b	protein_coding
2R_16468411_A_AAC	2R:16468411-16468412	AC	FBgn0261293	frameshift_variant	Q/QX	caa/caACa	1	CheB53b	protein_coding
2R_16468565_CCGACCACG_C	2R:16468566-16468573	-	FBgn0261293	frameshift_variant	PTT/X	cCGACCACG/c	1	CheB53b	protein_coding
2R_16468575_TCAACATGTTGGTCAAGG_T	2R:16468576-16468592	-	FBgn0261293	frameshift_variant	LNMLVKD/LX	ctCAACATGTTGGTCAAGGac/ctac	1	CheB53b	protein_coding
2R_16484843_A_ACTACT	2R:16484843-16484844	CTACT	FBgn0034131	frameshift_variant	-/SX	-/AGTAG	-1	CG15712	protein_coding
2R_16484845_G_GACCA	2R:16484845-16484846	ACCA	FBgn0034131	frameshift_variant	S/LVX	tcc/tTGGTcc	-1	CG15712	protein_coding
2R_16485195_T_TGTAGTATGTG	2R:16485195-16485196	GTAGTATGTG	FBgn0034131	frameshift_variant	-/HILX	-/CACATACTAC	-1	CG15712	protein_coding
2R_16486710_CT_C	2R:16486711	-	FBgn0053458	frameshift_variant	L/X	cTg/cg	1	CG33458	protein_coding
2R_16487435_C_CTGTAGTATATACGAACATAATAACAATAATAATAA	2R:16487435-16487436	TGTAGTATATACGAACATAATAACAATAATAATAA	FBgn0053458	frameshift_variant	T/TVVYTNIITIIIX	acc/acTGTAGTATATACGAACATAATAACAATAATAATAAc	1	CG33458	protein_coding
2R_16488376_ATTGTGTGATGCCCACTCCGAAAAAC_A	2R:16488377-16488401	-	FBgn0053459	frameshift_variant,splice_region_variant	HCVMPTPKN/X	caTTGTGTGATGCCCACTCCGAAAAAC/ca	1	CG33459	protein_coding
2R_16488597_GATATAGCATTACTGAAACTGAATCAGAC_G	2R:16488598-16488625	-	FBgn0053459	frameshift_variant	DIALLKLNQT/X	gATATAGCATTACTGAAACTGAATCAGACa/ga	1	CG33459	protein_coding
2R_16488628_TTG_T	2R:16488629-16488630	-	FBgn0053459	frameshift_variant	VE/VX	gtTGaa/gtaa	1	CG33459	protein_coding
2R_16488634_ATACAG_A	2R:16488635-16488639	-	FBgn0053459	frameshift_variant,splice_region_variant	YTV/YX	taTACAGtt/tatt	1	CG33459	protein_coding
2R_16492964_GATCATCCA_G	2R:16492965-16492972	-	FBgn0034132	frameshift_variant	IIQ/X	ATCATCCAg/g	1	S-Lap8	protein_coding
2R_16498740_TG_T	2R:16498741	-	FBgn0285943	frameshift_variant	A/X	gCa/ga	-1	knon	protein_coding
2R_16498950_TTC_T	2R:16498951-16498952	-	FBgn0285943	frameshift_variant	E/X	GAa/a	-1	knon	protein_coding
2R_16572165_GA_G	2R:16572166	-	FBgn0034139	frameshift_variant	E/X	gAa/ga	1	CG4927	protein_coding
2R_16572251_A_AGG	2R:16572251-16572252	GG	FBgn0034139	frameshift_variant	-/X	-/GG	1	CG4927	protein_coding
2R_16572252_AAT_A	2R:16572253-16572254	-	FBgn0034139	frameshift_variant	N/X	aAT/a	1	CG4927	protein_coding
2R_16572459_GAGATAAGAACTTCCTGCCGCACCACTCC_G	2R:16572460-16572487	-	FBgn0034139	frameshift_variant	EIRTSCRTTP/X	gAGATAAGAACTTCCTGCCGCACCACTCCc/gc	1	CG4927	protein_coding
2R_16572625_C_CAA	2R:16572625-16572626	AA	FBgn0034139	frameshift_variant	A/AX	gct/gcAAt	1	CG4927	protein_coding
2R_16573409_GACTTTCAGCGAGTATGTGGC_G	2R:16573410-16573429	-	FBgn0034139	frameshift_variant	TFSEYVA/X	ACTTTCAGCGAGTATGTGGCa/a	1	CG4927	protein_coding
2R_16573783_A_ACAAAG	2R:16573783-16573784	CAAAG	FBgn0034139	frameshift_variant	Y/YKX	tat/taCAAAGt	1	CG4927	protein_coding
2R_16575325_TGAAGG_T	2R:16575326-16575330	-	FBgn0034140	frameshift_variant	SLH/SX	tcCCTTCat/tcat	-1	Lst	protein_coding
2R_16598146_TG_T	2R:16598147	-	FBgn0034143	frameshift_variant	N/X	aaC/aa	-1	CG8303	protein_coding
2R_16598148_TTTTCCGGGGGAGAGGAGGTGGTG_T	2R:16598149-16598171	-	FBgn0034143	frameshift_variant	GTTSSPPEN/GX	ggCACCACCTCCTCTCCCCCGGAAAac/ggac	-1	CG8303	protein_coding
2R_16599739_TGCCCATGC_T	2R:16599740-16599747	-	FBgn0034144	frameshift_variant	CPC/X	tGCCCATGC/t	1	CG5089	protein_coding
2R_16599749_CCCGGGAGTCGGAG_C	2R:16599750-16599762	-	FBgn0034144	frameshift_variant	SRESE/X	tcCCGGGAGTCGGAG/tc	1	CG5089	protein_coding
2R_16619515_ATCCATAGCGGCGGGGGTGG_A	2R:16619516-16619534	-	FBgn0034145	frameshift_variant	SIAAGVA/X	TCCATAGCGGCGGGGGTGGcg/cg	1	CG5065	protein_coding
2R_16619537_TCCTCGACGGCCCTGCCCTTG_T	2R:16619538-16619557	-	FBgn0034145	frameshift_variant	SSTALPL/X	tCCTCGACGGCCCTGCCCTTG/t	1	CG5065	protein_coding
2R_16646444_CG_C	2R:16646445	-	FBgn0024232	frameshift_variant	P/X	ccG/cc	1	gprs	protein_coding
2R_16647152_A_AAATGATGACCTAT	2R:16647152-16647153	AATGATGACCTAT	FBgn0024232	frameshift_variant	H/QMMTYX	cac/caAATGATGACCTATc	1	gprs	protein_coding
2R_16648733_GC_G	2R:16648734	-	FBgn0024232	frameshift_variant	R/X	cgC/cg	1	gprs	protein_coding
2R_16648736_ATAGTC_A	2R:16648737-16648741	-	FBgn0024232	frameshift_variant	DSR/EX	gaTAGTCgc/gagc	1	gprs	protein_coding
2R_16651476_TAGATCTGACGCCA_T	2R:16651477-16651489	-	FBgn0020506	frameshift_variant	WRQIY/X	TGGCGTCAGATCTac/ac	-1	Amyrel	protein_coding
2R_16651629_TA_T	2R:16651630	-	FBgn0020506	frameshift_variant	Y/X	Tac/ac	-1	Amyrel	protein_coding
2R_16652628_GGGGATTGTGC_G	2R:16652629-16652638	-	FBgn0020506	frameshift_variant	QHNP/X	caGCACAATCCC/ca	-1	Amyrel	protein_coding
2R_16652666_CA_C	2R:16652667	-	FBgn0020506	frameshift_variant	C/X	Tgc/gc	-1	Amyrel	protein_coding
2R_16652668_G_GTC	2R:16652668-16652669	TC	FBgn0020506	frameshift_variant	L/LX	ctc/ctGAc	-1	Amyrel	protein_coding
2R_16653700_G_GTA	2R:16653700-16653701	TA	FBgn0024319	frameshift_variant	-/X	-/TA	-1	Nach	protein_coding
2R_16653703_C_CGACGTACAGT	2R:16653703-16653704	GACGTACAGT	FBgn0024319	frameshift_variant	-/TVRX	-/ACTGTACGTC	-1	Nach	protein_coding
2R_16653764_AATTAT_A	2R:16653765-16653769	-	FBgn0024319	frameshift_variant	II/X	ATAATt/t	-1	Nach	protein_coding
2R_16654301_ACT_A	2R:16654302-16654303	-	FBgn0024319	frameshift_variant	S/X	AGt/t	-1	Nach	protein_coding
2R_16654807_AC_A	2R:16654808	-	FBgn0024319	frameshift_variant	S/X	aGt/at	-1	Nach	protein_coding
2R_16654810_GCT_G	2R:16654811-16654812	-	FBgn0024319	frameshift_variant	S/X	AGc/c	-1	Nach	protein_coding
2R_16656825_G_GACCGCTGTTTGAAGAGCTCTGAT	2R:16656825-16656826	ACCGCTGTTTGAAGAGCTCTGAT	FBgn0024315	frameshift_variant	-/IRALQTAX	-/ATCAGAGCTCTTCAAACAGCGGT	-1	Picot	protein_coding
2R_16671040_C_CCA	2R:16671040-16671041	CA	FBgn0085486	frameshift_variant	P/PX	ccc/ccCAc	1	CG34457	protein_coding
2R_16671041_C_CACATTGA	2R:16671041-16671042	ACATTGA	FBgn0085486	frameshift_variant	-/TLX	-/ACATTGA	1	CG34457	protein_coding
2R_16671046_T_TTGGAAATGAAATTCATTACCTTGCAATATTATCTTATCGGA	2R:16671046-16671047	TGGAAATGAAATTCATTACCTTGCAATATTATCTTATCGGA	FBgn0085486	frameshift_variant	V/VGNEIHYLAILSYRX	gta/gtTGGAAATGAAATTCATTACCTTGCAATATTATCTTATCGGAa	1	CG34457	protein_coding
2R_16671276_AAATCCAAAGCAGCG_A	2R:16671277-16671290	-	FBgn0085486	frameshift_variant	NPKQR/X	AATCCAAAGCAGCGt/t	1	CG34457	protein_coding
2R_16671293_TTGAAAGCG_T	2R:16671294-16671301	-	FBgn0085486	frameshift_variant	FESE/LX	ttTGAAAGCGaa/ttaa	1	CG34457	protein_coding
2R_16671316_CCT_C	2R:16671317-16671318	-	FBgn0085486	frameshift_variant,splice_region_variant	P/X	cCT/c	1	CG34457	protein_coding
2R_16671374_AGC_A	2R:16671375-16671376	-	FBgn0085486	frameshift_variant,splice_region_variant	S/X	aGC/a	1	CG34457	protein_coding
2R_16671379_TTCCCC_T	2R:16671380-16671384	-	FBgn0085486	frameshift_variant	SP/X	TCCCCt/t	1	CG34457	protein_coding
2R_16751011_A_ATT	2R:16751011-16751012	TT	FBgn0053530	frameshift_variant	V/EX	gta/gAAta	-1	Acp53C14c	protein_coding
2R_16751014_CATGG_C	2R:16751015-16751018	-	FBgn0053530	frameshift_variant	PC/X	CCATgt/gt	-1	Acp53C14c	protein_coding
2R_16751022_C_CT	2R:16751022-16751023	T	FBgn0053530	frameshift_variant	A/AX	gcg/gcAg	-1	Acp53C14c	protein_coding
2R_16751199_GC_G	2R:16751200	-	FBgn0053530	frameshift_variant	S/X	aGc/ac	-1	Acp53C14c	protein_coding
2R_16751203_A_AGTTTG	2R:16751203-16751204	GTTTG	FBgn0053530	frameshift_variant	F/SNX	ttc/tCAAACtc	-1	Acp53C14c	protein_coding
2R_16751205_GGC_G	2R:16751206-16751207	-	FBgn0053530	frameshift_variant	A/X	GCc/c	-1	Acp53C14c	protein_coding
2R_16754873_TA_T	2R:16754874	-	FBgn0085218	frameshift_variant,stop_lost	*/X	tAa/ta	1	CG34189	protein_coding
2R_16758744_AT_A	2R:16758745	-	FBgn0267002	frameshift_variant	A/X	gcA/gc	-1	unc-104	protein_coding
2R_16766939_T_TCTATAGTCCTGCTCTAAAGGCCGTATCC	2R:16766939-16766940	CTATAGTCCTGCTCTAAAGGCCGTATCC	FBgn0034156	frameshift_variant	F/FYSPALKAVSX	ttc/ttCTATAGTCCTGCTCTAAAGGCCGTATCCc	1	CG5348	protein_coding
2R_16766940_C_CTATAGTCCTGCTCTAAAGGCCGTATCCCGATTCCTTCATATGAACGAGCATTTGGCGGGAGTTACCCT	2R:16766940-16766941	TATAGTCCTGCTCTAAAGGCCGTATCCCGATTCCTTCATATGAACGAGCATTTGGCGGGAGTTACCCT	FBgn0034156	frameshift_variant	-/YSPALKAVSRFLHMNEHLAGVTX	-/TATAGTCCTGCTCTAAAGGCCGTATCCCGATTCCTTCATATGAACGAGCATTTGGCGGGAGTTACCCT	1	CG5348	protein_coding
2R_16767531_GA_G	2R:16767532	-	FBgn0034156	frameshift_variant	T/X	Aca/ca	1	CG5348	protein_coding
2R_16767533_CAA_C	2R:16767534-16767535	-	FBgn0034156	frameshift_variant	TN/TX	acAAac/acac	1	CG5348	protein_coding
2R_16768902_CATGGAAGAAT_C	2R:16768903-16768912	-	FBgn0034156	frameshift_variant	MEEY/X	ATGGAAGAATat/at	1	CG5348	protein_coding
2R_16774433_TAG_T	2R:16774434-16774435	-	FBgn0011743	frameshift_variant	VD/VX	gtAGat/gtat	1	Arp53D	protein_coding
2R_16774517_C_CT	2R:16774517-16774518	T	FBgn0011743	frameshift_variant	P/PX	ccc/ccTc	1	Arp53D	protein_coding
2R_16774518_C_CG	2R:16774518-16774519	G	FBgn0011743	frameshift_variant	-/X	-/G	1	Arp53D	protein_coding
2R_16774522_GCT_G	2R:16774523-16774524	-	FBgn0011743	frameshift_variant	A/X	gCT/g	1	Arp53D	protein_coding
2R_16778683_C_CAAAG	2R:16778683-16778684	AAAG	FBgn0053544	frameshift_variant,splice_region_variant	-/KX	-/AAAG	1	Vkor	protein_coding
2R_16782456_C_CAATGGCAATGGTGGATCCGATGGCGGTCGTGTGAT	2R:16782456-16782457	AATGGCAATGGTGGATCCGATGGCGGTCGTGTGAT	FBgn0034157	frameshift_variant	-/NGNGGSDGGRVX	-/AATGGCAATGGTGGATCCGATGGCGGTCGTGTGAT	1	resilin	protein_coding
2R_16793030_C_CAAGGG	2R:16793030-16793031	AAGGG	FBgn0040743	frameshift_variant	P/QGX	ccc/cAAGGGcc	1	CG15919	protein_coding
2R_16793031_C_CACCCA	2R:16793031-16793032	ACCCA	FBgn0040743	frameshift_variant	P/PPX	ccc/ccACCCAc	1	CG15919	protein_coding
2R_16793033_T_TG	2R:16793033-16793034	G	FBgn0040743	frameshift_variant	L/CX	ttg/tGtg	1	CG15919	protein_coding
2R_16793382_C_CTGCCTCCA	2R:16793382-16793383	TGCCTCCA	FBgn0034159	frameshift_variant	-/WRX	-/TGGAGGCA	-1	CG15615	protein_coding
2R_16826084_G_GCACAGTGGTTTTTTAT	2R:16826084-16826085	CACAGTGGTTTTTTAT	FBgn0085488	frameshift_variant	G/AQWFFMX	ggc/gCACAGTGGTTTTTTATgc	1	CG34459	protein_coding
2R_16826090_G_GAAATGATGACCTAT	2R:16826090-16826091	AAATGATGACCTAT	FBgn0085488	frameshift_variant	A/EMMTYX	gct/gAAATGATGACCTATct	1	CG34459	protein_coding
2R_16826945_TGTGG_T	2R:16826946-16826949	-	FBgn0085489	frameshift_variant	VG/X	GTGGgt/gt	1	CG34460	protein_coding
2R_16827418_C_CCCTG	2R:16827418-16827419	CCTG	FBgn0085489	frameshift_variant	-/PX	-/CCTG	1	CG34460	protein_coding
2R_16827420_A_AG	2R:16827420-16827421	G	FBgn0085489	frameshift_variant	D/EX	gac/gaGc	1	CG34460	protein_coding
2R_16843821_GCATTCAATGGATGGTCACCGAAAATGGGCAGTGCCAC_G	2R:16843822-16843858	-	FBgn0026754	frameshift_variant	VALPIFGDHPLNA/X	GTGGCACTGCCCATTTTCGGTGACCATCCATTGAATGcg/cg	-1	Ugt37C1	protein_coding
2R_16844106_GAACCA_G	2R:16844107-16844111	-	FBgn0026754	frameshift_variant	FGS/FX	ttTGGTTcg/ttcg	-1	Ugt37C1	protein_coding
2R_16844137_TGGAG_T	2R:16844138-16844141	-	FBgn0026754	frameshift_variant	NS/X	aaCTCC/aa	-1	Ugt37C1	protein_coding
2R_16844735_C_CA	2R:16844735-16844736	A	FBgn0026754	frameshift_variant	M/IX	atg/atTg	-1	Ugt37C1	protein_coding
2R_16854990_T_TTGCGGGCGACGCTGCGGGATGTCGTGCTGTTCACATACTTCTTGTGGATGCAGTACGACAGGAGGCCCGCGACATTGCCGGGTGTGGCGTTGTCGATGGATGG	2R:16854990-16854991	TGCGGGCGACGCTGCGGGATGTCGTGCTGTTCACATACTTCTTGTGGATGCAGTACGACAGGAGGCCCGCGACATTGCCGGGTGTGGCGTTGTCGATGGATGG	FBgn0025832	frameshift_variant	E/AIHRQRHTRQCRGPPVVLHPQEVCEQHDIPQRRPQX	gag/gCCATCCATCGACAACGCCACACCCGGCAATGTCGCGGGCCTCCTGTCGTACTGCATCCACAAGAAGTATGTGAACAGCACGACATCCCGCAGCGTCGCCCGCAag	-1	Fen1	protein_coding
2R_16872467_TCTCAC_T	2R:16872468-16872472	-	FBgn0025827	frameshift_variant	LT/X	CTCACc/c	1	CG6421	protein_coding
2R_16872618_GA_G	2R:16872619	-	FBgn0025827	frameshift_variant	E/X	gAa/ga	1	CG6421	protein_coding
2R_16873086_C_CACAT	2R:16873086-16873087	ACAT	FBgn0046999	frameshift_variant	A/AHX	gca/gcACATa	1	CG6429	protein_coding
2R_16873193_TTGAGTGGCTG_T	2R:16873194-16873203	-	FBgn0046999	frameshift_variant	LSGC/X	tTGAGTGGCTGc/tc	1	CG6429	protein_coding
2R_16873403_GCCAATGAT_G	2R:16873404-16873411	-	FBgn0046999	frameshift_variant	AND/X	gCCAATGAT/g	1	CG6429	protein_coding
2R_16873416_AT_A	2R:16873417	-	FBgn0046999	frameshift_variant	Y/X	taT/ta	1	CG6429	protein_coding
2R_16873840_CT_C	2R:16873841	-	FBgn0034165	frameshift_variant	L/X	cTa/ca	1	CG6435	protein_coding
2R_16874325_ATGGGGCC_A	2R:16874326-16874332	-	FBgn0034165	frameshift_variant	NGA/X	aaTGGGGCC/aa	1	CG6435	protein_coding
2R_16874363_TGGGTG_T	2R:16874364-16874368	-	FBgn0034165	frameshift_variant	WV/X	tGGGTG/t	1	CG6435	protein_coding
2R_16877286_C_CCAATGCATTGGTCCCATTG	2R:16877286-16877287	CAATGCATTGGTCCCATTG	FBgn0025833	frameshift_variant	G/AMGPMHWX	ggt/gCAATGGGACCAATGCATTGgt	-1	CG8910	protein_coding
2R_16884175_GC_G	2R:16884176	-	FBgn0034166	frameshift_variant	G/X	ggC/gg	1	CG6472	protein_coding
2R_16884404_T_TCACA	2R:16884404-16884405	CACA	FBgn0034166	frameshift_variant	-/HX	-/CACA	1	CG6472	protein_coding
2R_16884406_T_TGGTTTTTTATGCGTTTTTTTTGG	2R:16884406-16884407	GGTTTTTTATGCGTTTTTTTTGG	FBgn0034166	frameshift_variant	V/VVFYAFFLX	gtc/gtGGTTTTTTATGCGTTTTTTTTGGc	1	CG6472	protein_coding
2R_16899666_CCTATATTG_C	2R:16899667-16899674	-	FBgn0004784	frameshift_variant	PYIA/PX	ccCTATATTGca/ccca	1	inaC	protein_coding
2R_16938718_GGATAAGGTTTC_G	2R:16938719-16938729	-	FBgn0264330	frameshift_variant	DKVS/X	GATAAGGTTTCg/g	1	CG43789	protein_coding
