## Supplementary material for "The *Drosophila melanogaster* Genetic Reference Panel, Version 3 (DGRP3)": Table S6 (part 2 of 3)

### Sheet: A. Frameshift (continued)
Variant ID	Location	Allele Used to Predict Consequence	FlyBase ID	Consequence	Amino Acid Change	Codon Change	Strand	Gene Symbol	Consequence Biotype
2R_16938862_GGTCCA_G	2R:16938863-16938867	-	FBgn0264330	frameshift_variant	GP/X	gGTCCA/g	1	CG43789	protein_coding
2R_16938954_GA_G	2R:16938955	-	FBgn0264330	frameshift_variant	K/X	Aaa/aa	1	CG43789	protein_coding
2R_16938958_TG_T	2R:16938959	-	FBgn0264330	frameshift_variant,stop_lost	*/X	tGa/ta	1	CG43789	protein_coding
2R_16941614_C_CT	2R:16941614-16941615	T	FBgn0003091	frameshift_variant	A/AX	gcc/gcTc	1	Pkc53E	protein_coding
2R_16941616_A_AG	2R:16941616-16941617	G	FBgn0003091	frameshift_variant	I/SX	att/aGtt	1	Pkc53E	protein_coding
2R_16941617_T_TG	2R:16941617-16941618	G	FBgn0003091	frameshift_variant	I/MX	att/atGt	1	Pkc53E	protein_coding
2R_16941619_A_AAT	2R:16941619-16941620	AT	FBgn0003091	frameshift_variant	K/NX	aag/aATag	1	Pkc53E	protein_coding
2R_16946636_TG_T	2R:16946637	-	FBgn0034168	frameshift_variant	D/X	Gat/at	1	CG15614	protein_coding
2R_16946638_ATGCC_A	2R:16946639-16946642	-	FBgn0034168	frameshift_variant	DA/X	gaTGCC/ga	1	CG15614	protein_coding
2R_16946648_GGTGGA_G	2R:16946649-16946653	-	FBgn0034168	frameshift_variant	VD/X	GTGGAt/t	1	CG15614	protein_coding
2R_16946655_G_GCC	2R:16946655-16946656	CC	FBgn0034168	frameshift_variant	D/AX	gac/gCCac	1	CG15614	protein_coding
2R_16946657_CT_C	2R:16946658	-	FBgn0034168	frameshift_variant	S/X	Tcc/cc	1	CG15614	protein_coding
2R_16947295_C_CT	2R:16947295-16947296	T	FBgn0085219	frameshift_variant	K/KX	aag/aaAg	-1	CG34190	protein_coding
2R_16947333_CT_C	2R:16947334	-	FBgn0085219	frameshift_variant	I/X	atA/at	-1	CG34190	protein_coding
2R_16947338_CTCATCATT_C	2R:16947339-16947346	-	FBgn0085219	frameshift_variant	GMMS/GX	ggAATGATGAgt/gggt	-1	CG34190	protein_coding
2R_16957975_G_GCTTTTTCC	2R:16957975-16957976	CTTTTTCC	FBgn0034172	frameshift_variant	E/AFSX	gaa/gCTTTTTCCaa	1	CG6665	protein_coding
2R_16957976_A_ACACCCATATTCAACCATTTCGTCCTTGGCAGTCACATGGAAGTGAAG	2R:16957976-16957977	CACCCATATTCAACCATTTCGTCCTTGGCAGTCACATGGAAGTGAAG	FBgn0034172	frameshift_variant	E/DTHIQPFRPWQSHGSEX	gaa/gaCACCCATATTCAACCATTTCGTCCTTGGCAGTCACATGGAAGTGAAGa	1	CG6665	protein_coding
2R_16958168_ATTTGC_A	2R:16958169-16958173	-	FBgn0034172	frameshift_variant	HLL/HX	caTTTGCtg/catg	1	CG6665	protein_coding
2R_16959820_CGTAT_C	2R:16959821-16959824	-	FBgn0034173	frameshift_variant	HT/X	cATACg/cg	-1	CG9010	protein_coding
2R_16997774_C_CCTCTTCA	2R:16997774-16997775	CTCTTCA	FBgn0050462	frameshift_variant	R/SEEX	agg/agTGAAGAGg	-1	ste24c	protein_coding
2R_17004066_GGC_G	2R:17004067-17004068	-	FBgn0026402	frameshift_variant	PP/PX	ccGCcc/cccc	-1	NiPp1	protein_coding
2R_17004072_G_GCA	2R:17004072-17004073	CA	FBgn0026402	frameshift_variant	P/LX	cct/cTGct	-1	NiPp1	protein_coding
2R_17009883_CTCGCT_C	2R:17009884-17009888	-	FBgn0034180	frameshift_variant	SE/X	AGCGAg/g	-1	Ehbp1	protein_coding
2R_17009889_AC_A	2R:17009890	-	FBgn0034180	frameshift_variant	C/X	tGt/tt	-1	Ehbp1	protein_coding
2R_17018250_TG_T	2R:17018251	-	FBgn0034181	frameshift_variant	Q/X	Cag/ag	-1	CG8963	protein_coding
2R_17018255_G_GA	2R:17018255-17018256	A	FBgn0034181	frameshift_variant	H/HX	cac/caTc	-1	CG8963	protein_coding
2R_17018768_C_CCT	2R:17018768-17018769	CT	FBgn0034181	frameshift_variant	A/AX	gcg/gcAGg	-1	CG8963	protein_coding
2R_17018769_G_GACCA	2R:17018769-17018770	ACCA	FBgn0034181	frameshift_variant	A/VVX	gcg/gTGGTcg	-1	CG8963	protein_coding
2R_17022945_A_ACC	2R:17022945-17022946	CC	FBgn0263864	frameshift_variant	-/X	-/CC	1	Dark	protein_coding
2R_17022947_ATG_A	2R:17022948-17022949	-	FBgn0263864	frameshift_variant	YA/YX	taTGca/taca	1	Dark	protein_coding
2R_17024383_AGG_A	2R:17024384-17024385	-	FBgn0263864	frameshift_variant	R/X	aGG/a	1	Dark	protein_coding
2R_17024387_G_GGT	2R:17024387-17024388	GT	FBgn0263864	frameshift_variant	S/RX	agt/agGTt	1	Dark	protein_coding
2R_17025534_G_GTA	2R:17025534-17025535	TA	FBgn0263864	frameshift_variant,splice_region_variant	V/VX	gta/gTAta	1	Dark	protein_coding
2R_17025538_TCC_T	2R:17025539-17025540	-	FBgn0263864	frameshift_variant	FR/LX	ttCCgt/ttgt	1	Dark	protein_coding
2R_17026374_GA_G	2R:17026375	-	FBgn0263864	frameshift_variant	K/X	Aag/ag	1	Dark	protein_coding
2R_17026377_GAACGGCGGAGT_G	2R:17026378-17026388	-	FBgn0263864	frameshift_variant	NGGV/X	AACGGCGGAGTg/g	1	Dark	protein_coding
2R_17033514_GAA_G	2R:17033515-17033516	-	FBgn0263032	frameshift_variant	FS/FX	ttTTcg/ttcg	-1	CG43327	protein_coding
2R_17034196_AC_A	2R:17034197	-	FBgn0263114	frameshift_variant	V/X	Gtc/tc	-1	CG43371	protein_coding
2R_17034398_CT_C	2R:17034399	-	FBgn0263114	frameshift_variant	K/X	aaA/aa	-1	CG43371	protein_coding
2R_17045336_GCATAT_G	2R:17045337-17045341	-	FBgn0034182	frameshift_variant	GIC/GX	ggCATATgt/gggt	1	SmydA-7	protein_coding
2R_17045342_GTGGACTCCTAAAGCTCCTTCTTCTGC_G	2R:17045343-17045368	-	FBgn0034182	frameshift_variant	CGLLKLLLLL/CX	tgTGGACTCCTAAAGCTCCTTCTTCTGCta/tgta	1	SmydA-7	protein_coding
2R_17047859_TACCGGAATATGGC_T	2R:17047860-17047872	-	FBgn0034183	frameshift_variant	TGIWQ/X	ACCGGAATATGGCag/ag	1	SmydA-6	protein_coding
2R_17047892_GCA_G	2R:17047893-17047894	-	FBgn0034183	frameshift_variant	H/X	CAc/c	1	SmydA-6	protein_coding
2R_17047958_AAG_A	2R:17047959-17047960	-	FBgn0034183	frameshift_variant	R/X	AGg/g	1	SmydA-6	protein_coding
2R_17048363_GCGGGAGTCTCTGCGAATGCTTCTATTTGAGCCACTGGCCACTCCAGAGGGCCAGCTGA_G	2R:17048364-17048421	-	FBgn0034183	frameshift_variant	RESLRMLLFEPLATPEGQLT/X	CGGGAGTCTCTGCGAATGCTTCTATTTGAGCCACTGGCCACTCCAGAGGGCCAGCTGAcg/cg	1	SmydA-6	protein_coding
2R_17052942_T_TTGTA	2R:17052942-17052943	TGTA	FBgn0034184	frameshift_variant	-/CX	-/TGTA	1	CG9646	protein_coding
2R_17052944_TTACA_T	2R:17052945-17052948	-	FBgn0034184	frameshift_variant	IT/X	atTACA/at	1	CG9646	protein_coding
2R_17052997_G_GCACTGTGGTTTTTTAT	2R:17052997-17052998	CACTGTGGTTTTTTAT	FBgn0034184	frameshift_variant	G/ALWFFMX	ggc/gCACTGTGGTTTTTTATgc	1	CG9646	protein_coding
2R_17054729_T_TAAAATCCCAAATAAGAA	2R:17054729-17054730	AAAATCCCAAATAAGAA	FBgn0086350	frameshift_variant	-/FLFGIX	-/TTCTTATTTGGGATTTT	-1	tef	protein_coding
2R_17054730_GC_G	2R:17054731	-	FBgn0086350	frameshift_variant	C/X	tGc/tc	-1	tef	protein_coding
2R_17055534_AT_A	2R:17055535	-	FBgn0086350	frameshift_variant	E/X	gaA/ga	-1	tef	protein_coding
2R_17056385_GT_G	2R:17056386	-	FBgn0086350	frameshift_variant	N/X	aAc/ac	-1	tef	protein_coding
2R_17063189_GGA_G	2R:17063190-17063191	-	FBgn0034187	frameshift_variant	E/X	GAa/a	1	Mov10	protein_coding
2R_17063192_A_ACT	2R:17063192-17063193	CT	FBgn0034187	frameshift_variant	-/X	-/CT	1	Mov10	protein_coding
2R_17068928_TG_T	2R:17068929	-	FBgn0050460	frameshift_variant	P/X	ccC/cc	-1	CG30460	protein_coding
2R_17068932_CTCCAATCG_C	2R:17068933-17068940	-	FBgn0050460	frameshift_variant	RLE/X	CGATTGGAg/g	-1	CG30460	protein_coding
2R_17070476_TAGAGTTCA_T	2R:17070477-17070484	-	FBgn0050460	frameshift_variant	LNS/X	cTGAACTCT/c	-1	CG30460	protein_coding
2R_17070486_GGAAGCAT_G	2R:17070487-17070493	-	FBgn0050460	frameshift_variant	YAS/X	tATGCTTCc/tc	-1	CG30460	protein_coding
2R_17075686_G_GCT	2R:17075686-17075687	CT	FBgn0050460	frameshift_variant	T/TX	acc/acAGc	-1	CG30460	protein_coding
2R_17075836_CTGCTGTTCGAA_C	2R:17075837-17075847	-	FBgn0050460	frameshift_variant	FEQQ/X	TTCGAACAGCAg/g	-1	CG30460	protein_coding
2R_17088774_TCCGATCA_T	2R:17088775-17088781	-	FBgn0010591	frameshift_variant	VIG/X	gTGATCGGa/ga	-1	Sply	protein_coding
2R_17092047_C_CA	2R:17092047-17092048	A	FBgn0034191	frameshift_variant	S/SX	tca/tcAa	1	CG6984	protein_coding
2R_17092594_CCGGATTATGTCGCGTCCAAAGTCCGCCTATATGCTAATGACCGGTCTTCCCGTTACTGGTGAAGAAGCCTA_C	2R:17092595-17092665	-	FBgn0034191	frameshift_variant	RIMSRPKSAYMLMTGLPVTGEEAY/X	CGGATTATGTCGCGTCCAAAGTCCGCCTATATGCTAATGACCGGTCTTCCCGTTACTGGTGAAGAAGCCTAc/c	1	CG6984	protein_coding
2R_17104501_ATCCC_A	2R:17104502-17104505	-	FBgn0287632	frameshift_variant	NP/X	aaTCCC/aa	1	CG46492	protein_coding
2R_17104507_G_GA	2R:17104507-17104508	A	FBgn0287632	frameshift_variant	G/GX	ggg/ggAg	1	CG46492	protein_coding
2R_17105121_AACCGG_A	2R:17105122-17105126	-	FBgn0287632	frameshift_variant	TG/X	ACCGGt/t	1	CG46492	protein_coding
2R_17105129_TC_T	2R:17105130	-	FBgn0287632	frameshift_variant	F/X	ttC/tt	1	CG46492	protein_coding
2R_17105132_TTGTG_T	2R:17105133-17105136	-	FBgn0287632	frameshift_variant	IV/X	atTGTG/at	1	CG46492	protein_coding
2R_17110417_CA_C	2R:17110418	-	FBgn0034194	frameshift_variant	H/X	cAt/ct	1	CG15611	protein_coding
2R_17119051_CA_C	2R:17119052	-	FBgn0000079	frameshift_variant	W/X	Tgg/gg	-1	Amy-p	protein_coding
2R_17119118_GGT_G	2R:17119119-17119120	-	FBgn0000079	frameshift_variant	H/X	cAC/c	-1	Amy-p	protein_coding
2R_17119122_CT_C	2R:17119123	-	FBgn0000079	frameshift_variant	E/X	gAg/gg	-1	Amy-p	protein_coding
2R_17119220_TGA_T	2R:17119221-17119222	-	FBgn0000079	frameshift_variant	F/X	tTC/t	-1	Amy-p	protein_coding
2R_17119267_AGCATGAAGGCGGAGGCCATC_A	2R:17119268-17119287	-	FBgn0000079	frameshift_variant	KMASAFML/NX	aaGATGGCCTCCGCCTTCATGCtg/aatg	-1	Amy-p	protein_coding
2R_17119409_TGCCC_T	2R:17119410-17119413	-	FBgn0000079	frameshift_variant	WG/X	tgGGGC/tg	-1	Amy-p	protein_coding
2R_17119449_GA_G	2R:17119450	-	FBgn0000079	frameshift_variant	F/X	tTc/tc	-1	Amy-p	protein_coding
2R_17119458_GCCGATGGA_G	2R:17119459-17119466	-	FBgn0000079	frameshift_variant	SIG/X	TCCATCGGc/c	-1	Amy-p	protein_coding
2R_17119981_C_CAGCGATG	2R:17119981-17119982	AGCGATG	FBgn0000079	frameshift_variant	S/TSLX	agc/aCATCGCTgc	-1	Amy-p	protein_coding
2R_17120193_GGAGGCGTA_G	2R:17120194-17120201	-	FBgn0000079	frameshift_variant	YAS/X	TACGCCTCc/c	-1	Amy-p	protein_coding
2R_17123087_AAATGGATGAGTAGCCAAAAAATATTT_A	2R:17123088-17123113	-	FBgn0034195	frameshift_variant	KYFLATHPF/X	AAATATTTTTTGGCTACTCATCCATTt/t	-1	Spn53F	protein_coding
2R_17123218_G_GTCTCTTT	2R:17123218-17123219	TCTCTTT	FBgn0034195	frameshift_variant	T/KRDX	aca/aAAAGAGAca	-1	Spn53F	protein_coding
2R_17123294_TATTCCTGTGAAGCAACGTTGAA_T	2R:17123295-17123316	-	FBgn0034195	frameshift_variant	FSTLLHRN/X	ttTTCAACGTTGCTTCACAGGAAT/tt	-1	Spn53F	protein_coding
2R_17123342_C_CTGTAAAAT	2R:17123342-17123343	TGTAAAAT	FBgn0034195	frameshift_variant	-/ILX	-/ATTTTACA	-1	Spn53F	protein_coding
2R_17123344_TTGATG_T	2R:17123345-17123349	-	FBgn0034195	frameshift_variant	GIK/GX	ggCATCAag/ggag	-1	Spn53F	protein_coding
2R_17123440_CTG_C	2R:17123441-17123442	-	FBgn0034195	frameshift_variant	AR/AX	gcCAgg/gcgg	-1	Spn53F	protein_coding
2R_17123596_AACTTACTATCCTCGTGCATCATGGGT_A	2R:17123597-17123622	-	FBgn0034195	frameshift_variant	IPMMHEDSKF/IX	atACCCATGATGCACGAGGATAGTAAGTtt/attt	-1	Spn53F	protein_coding
2R_17124037_TG_T	2R:17124038	-	FBgn0034195	frameshift_variant	Q/X	Caa/aa	-1	Spn53F	protein_coding
2R_17124040_TCGGATTCATCTTCCTCCAC_T	2R:17124041-17124059	-	FBgn0034195	frameshift_variant	VEEDESE/X	GTGGAGGAAGATGAATCCGag/ag	-1	Spn53F	protein_coding
2R_17124068_AGATG_A	2R:17124069-17124072	-	FBgn0034195	frameshift_variant	FI/X	ttCATC/tt	-1	Spn53F	protein_coding
2R_17124075_CA_C	2R:17124076	-	FBgn0034195	frameshift_variant	L/X	cTg/cg	-1	Spn53F	protein_coding
2R_17124079_AT_A	2R:17124080	-	FBgn0034195	frameshift_variant	M/X	Atg/tg	-1	Spn53F	protein_coding
2R_17124107_AC_A	2R:17124108	-	FBgn0034195	frameshift_variant	M/X	atG/at	-1	Spn53F	protein_coding
2R_17124112_ATGTT_A	2R:17124113-17124116	-	FBgn0034195	frameshift_variant	NI/X	AACAtt/tt	-1	Spn53F	protein_coding
2R_17124214_A_AC	2R:17124214-17124215	C	FBgn0034195	frameshift_variant	L/RX	ctg/cGtg	-1	Spn53F	protein_coding
2R_17124859_CGACA_C	2R:17124860-17124863	-	FBgn0000078	frameshift_variant	DT/X	GACAcc/cc	1	Amy-d	protein_coding
2R_17124867_ACTACGCAT_A	2R:17124868-17124875	-	FBgn0000078	frameshift_variant	NYAS/NX	aaCTACGCATcc/aacc	1	Amy-d	protein_coding
2R_17125339_C_CTGGGATCCAAGGCG	2R:17125339-17125340	TGGGATCCAAGGCG	FBgn0000078	frameshift_variant	-/WDPRX	-/TGGGATCCAAGGCG	1	Amy-d	protein_coding
2R_17125341_ACGTG_A	2R:17125342-17125345	-	FBgn0000078	frameshift_variant	YV/X	taCGTG/ta	1	Amy-d	protein_coding
2R_17125421_C_CGCCA	2R:17125421-17125422	GCCA	FBgn0000078	frameshift_variant	H/RQX	cac/cGCCAac	1	Amy-d	protein_coding
2R_17125602_ACT_A	2R:17125603-17125604	-	FBgn0000078	frameshift_variant	DS/DX	gaCTcc/gacc	1	Amy-d	protein_coding
2R_17125609_CGGCAAGGTCT_C	2R:17125610-17125619	-	FBgn0000078	frameshift_variant	GKVF/X	GGCAAGGTCTtc/tc	1	Amy-d	protein_coding
2R_17125656_GGGGC_G	2R:17125657-17125660	-	FBgn0000078	frameshift_variant	WG/X	tgGGGC/tg	1	Amy-d	protein_coding
2R_17125847_TTC_T	2R:17125848-17125849	-	FBgn0000078	frameshift_variant	F/X	tTC/t	1	Amy-d	protein_coding
2R_17126036_AATCAG_A	2R:17126037-17126041	-	FBgn0000078	frameshift_variant	NQ/X	aATCAG/a	1	Amy-d	protein_coding
2R_17126678_GA_G	2R:17126679	-	FBgn0034196	frameshift_variant	L/X	cTc/cc	-1	CG15605	protein_coding
2R_17134458_C_CGATAATGTTT	2R:17134458-17134459	GATAATGTTT	FBgn0034198	frameshift_variant	P/PIMFX	ccg/ccGATAATGTTTg	1	CG11400	protein_coding
2R_17134528_C_CGAGAACTT	2R:17134528-17134529	GAGAACTT	FBgn0034198	frameshift_variant	-/ENX	-/GAGAACTT	1	CG11400	protein_coding
2R_17136618_AC_A	2R:17136619	-	FBgn0034199	frameshift_variant	T/X	aCc/ac	1	Gbp1	protein_coding
2R_17137928_CG_C	2R:17137929	-	FBgn0034200	frameshift_variant	P/X	ccG/cc	1	Gbp2	protein_coding
2R_17138386_CA_C	2R:17138387	-	FBgn0034200	frameshift_variant	Q/X	cAg/cg	1	Gbp2	protein_coding
2R_17138453_A_ATGTCTCAAAACGCCTGCTGGCGACGGTTGCAGGCTTTGCGCGCCTCAGGCGTCATGCAGGGGCAGACCGTGCAGCTGGATCGGGCCGCCGTGGAACTG	2R:17138453-17138454	TGTCTCAAAACGCCTGCTGGCGACGGTTGCAGGCTTTGCGCGCCTCAGGCGTCATGCAGGGGCAGACCGTGCAGCTGGATCGGGCCGCCGTGGAACTG	FBgn0034200	frameshift_variant	Q/HVSKRLLATVAGFARLRRHAGADRAAGSGRRGTX	cag/caTGTCTCAAAACGCCTGCTGGCGACGGTTGCAGGCTTTGCGCGCCTCAGGCGTCATGCAGGGGCAGACCGTGCAGCTGGATCGGGCCGCCGTGGAACTGg	1	Gbp2	protein_coding
2R_17139792_CGGAAGGGGCGGCATGGCCATCGTCCACTGCCAGCTCA_C	2R:17139793-17139829	-	FBgn0262563	frameshift_variant	LSWQWTMAMPPLP/X	cTGAGCTGGCAGTGGACGATGGCCATGCCGCCCCTTCCg/cg	-1	CG43103	protein_coding
2R_17140632_ACT_A	2R:17140633-17140634	-	FBgn0262567	frameshift_variant	K/X	aAG/a	-1	CG43107	protein_coding
2R_17140670_GC_G	2R:17140671	-	FBgn0262567	frameshift_variant	A/X	Gcc/cc	-1	CG43107	protein_coding
2R_17155071_AGCCC_A	2R:17155072-17155075	-	FBgn0034201	frameshift_variant	QP/X	caGCCC/ca	1	CG17290	protein_coding
2R_17157451_G_GAGTAC	2R:17157451-17157452	AGTAC	FBgn0034202	frameshift_variant	A/GTX	gcc/gGTACTcc	-1	CG17287	protein_coding
2R_17157845_CA_C	2R:17157846	-	FBgn0034202	frameshift_variant	I/X	atT/at	-1	CG17287	protein_coding
2R_17158182_CGG_C	2R:17158183-17158184	-	FBgn0034202	frameshift_variant	P/X	CCg/g	-1	CG17287	protein_coding
2R_17160419_TGAACGGGTGCGGGG_T	2R:17160420-17160433	-	FBgn0050457	frameshift_variant	PPAPVQ/PX	ccCCCCGCACCCGTTCag/ccag	-1	CG30457	protein_coding
2R_17160436_AATGTAGGTGTTCACTGGAGCGGGGGCAACCTTGATGGGAGCAGGAGCGGGAATGGCCACTGGAG_A	2R:17160437-17160500	-	FBgn0050457	frameshift_variant	APVAIPAPAPIKVAPAPVNTYI/X	gCTCCAGTGGCCATTCCCGCTCCTGCTCCCATCAAGGTTGCCCCCGCTCCAGTGAACACCTACATt/gt	-1	CG30457	protein_coding
2R_17166200_GGA_G	2R:17166201-17166202	-	FBgn0034204	frameshift_variant	AP/AX	gcTCct/gcct	-1	CG10953	protein_coding
2R_17166207_G_GTA	2R:17166207-17166208	TA	FBgn0034204	frameshift_variant	-/X	-/TA	-1	CG10953	protein_coding
2R_17166297_G_GCT	2R:17166297-17166298	CT	FBgn0034204	frameshift_variant	-/X	-/AG	-1	CG10953	protein_coding
2R_17166298_G_GATAAACCGGA	2R:17166298-17166299	ATAAACCGGA	FBgn0034204	frameshift_variant	A/APVYX	gcc/gcTCCGGTTTATc	-1	CG10953	protein_coding
2R_17195659_TGATGAGGGATTCCAACTCATTGATTGTGCAGTTGGCAGTTGGCATATCAGCTCTAGGGCTAATGTTTTCACAGTGGGACTACGAGCTACAA_T	2R:17195660-17195750	-	FBgn0034205	frameshift_variant	MMRDSNSLIVQLAVGISALGLMFSQWDYELQ/X	atGATGAGGGATTCCAACTCATTGATTGTGCAGTTGGCAGTTGGCATATCAGCTCTAGGGCTAATGTTTTCACAGTGGGACTACGAGCTACAA/at	1	CG10950	protein_coding
2R_17246247_T_TCATCA	2R:17246247-17246248	CATCA	FBgn0034206	frameshift_variant	D/VMX	gac/gTGATGac	-1	CG18469	protein_coding
2R_17246250_T_TCCGG	2R:17246250-17246251	CCGG	FBgn0034206	frameshift_variant	E/AGX	gag/gCCGGag	-1	CG18469	protein_coding
2R_17255564_G_GCCATCCATCCATCCATCCATCCATCCATCTAACCATCCATCCATCC	2R:17255564-17255565	CCATCCATCCATCCATCCATCCATCCATCTAACCATCCATCCATCC	FBgn0262961	frameshift_variant	R/SHPSIHPSIHLTIHPSX	aga/agCCATCCATCCATCCATCCATCCATCCATCTAACCATCCATCCATCCa	1	CG43272	protein_coding
2R_17257345_CTT_C	2R:17257346-17257347	-	FBgn0262568	frameshift_variant	KR/KX	aaAAga/aaga	-1	CG43108	protein_coding
2R_17362605_A_AC	2R:17362605-17362606	C	FBgn0265487	frameshift_variant	N/NX	aat/aaCt	1	mbl	protein_coding
2R_17362610_CA_C	2R:17362611	-	FBgn0265487	frameshift_variant	Q/X	cAa/ca	1	mbl	protein_coding
2R_17362682_GC_G	2R:17362683	-	FBgn0265487	frameshift_variant	A/X	gCa/ga	1	mbl	protein_coding
2R_17362684_AGCAGC_A	2R:17362685-17362689	-	FBgn0265487	frameshift_variant	AA/X	GCAGCa/a	1	mbl	protein_coding
2R_17406262_CCT_C	2R:17406263-17406264	-	FBgn0034210	frameshift_variant	E/X	gAG/g	-1	Camp	protein_coding
2R_17406266_GACATC_G	2R:17406267-17406271	-	FBgn0034210	frameshift_variant	DV/X	GATGTc/c	-1	Camp	protein_coding
2R_17406273_GATTCGCTCAGCTCAAA_G	2R:17406274-17406289	-	FBgn0034210	frameshift_variant	FELSES/X	TTTGAGCTGAGCGAATca/ca	-1	Camp	protein_coding
2R_17406294_TC_T	2R:17406295	-	FBgn0034210	frameshift_variant	E/X	Gag/ag	-1	Camp	protein_coding
2R_17406297_GCC_G	2R:17406298-17406299	-	FBgn0034210	frameshift_variant	LA/FX	ttGGcc/ttcc	-1	Camp	protein_coding
2R_17406306_G_GTGGCAAA	2R:17406306-17406307	TGGCAAA	FBgn0034210	frameshift_variant	A/VCHX	gcc/gTTTGCCAcc	-1	Camp	protein_coding
2R_17406350_GT_G	2R:17406351	-	FBgn0034210	frameshift_variant	D/X	gAc/gc	-1	Camp	protein_coding
2R_17406354_AAG_A	2R:17406355-17406356	-	FBgn0034210	frameshift_variant	HL/HX	caCTtg/catg	-1	Camp	protein_coding
2R_17406360_G_GC	2R:17406360-17406361	C	FBgn0034210	frameshift_variant	T/SX	acc/aGcc	-1	Camp	protein_coding
2R_17406369_GCATT_G	2R:17406370-17406373	-	FBgn0034210	frameshift_variant	NA/X	AATGct/ct	-1	Camp	protein_coding
2R_17406387_C_CCT	2R:17406387-17406388	CT	FBgn0034210	frameshift_variant	R/QX	cgc/cAGgc	-1	Camp	protein_coding
2R_17406391_TCA_T	2R:17406392-17406393	-	FBgn0034210	frameshift_variant	L/X	cTG/c	-1	Camp	protein_coding
2R_17413530_A_AC	2R:17413530-17413531	C	FBgn0016697	frameshift_variant	R/TX	aga/aCga	1	Prosalpha5	protein_coding
2R_17413535_C_CA	2R:17413535-17413536	A	FBgn0016697	frameshift_variant	-/X	-/A	1	Prosalpha5	protein_coding
2R_17413537_ATT_A	2R:17413538-17413539	-	FBgn0016697	frameshift_variant	DL/DX	gaTTtg/gatg	1	Prosalpha5	protein_coding
2R_17414588_TTCGCCGCCAC_T	2R:17414589-17414598	-	FBgn0286070	frameshift_variant	SGGE/X	aGTGGCGGCGAa/aa	-1	cnk	protein_coding
2R_17414871_TC_T	2R:17414872	-	FBgn0286070	frameshift_variant	E/X	Gag/ag	-1	cnk	protein_coding
2R_17414876_TTG_T	2R:17414877-17414878	-	FBgn0286070	frameshift_variant	Q/X	CAa/a	-1	cnk	protein_coding
2R_17415438_G_GTGGCTGGGCCAATGCCACGCACA	2R:17415438-17415439	TGGCTGGGCCAATGCCACGCACA	FBgn0286070	frameshift_variant	A/VCVALAQPX	gcg/gTGTGCGTGGCATTGGCCCAGCCAcg	-1	cnk	protein_coding
2R_17415441_G_GCGAGACAAGGAAGTACGAACTGCAATGGATGTACAAGATAT	2R:17415441-17415442	CGAGACAAGGAAGTACGAACTGCAATGGATGTACAAGATAT	FBgn0286070	frameshift_variant	S/YILYIHCSSYFLVSX	tcc/tATATCTTGTACATCCATTGCAGTTCGTACTTCCTTGTCTCGcc	-1	cnk	protein_coding
2R_17416285_T_TGGGCG	2R:17416285-17416286	GGGCG	FBgn0286070	frameshift_variant	-/RX	-/CGCCC	-1	cnk	protein_coding
2R_17434564_GC_G	2R:17434565	-	FBgn0027506	frameshift_variant	Q/X	caG/ca	-1	EDTP	protein_coding
2R_17434566_TGCTGG_T	2R:17434567-17434571	-	FBgn0027506	frameshift_variant	LQQ/LX	ctCCAGCag/ctag	-1	EDTP	protein_coding
2R_17442012_ATCGG_A	2R:17442013-17442016	-	FBgn0034218	frameshift_variant	DR/X	gaTCGG/ga	1	CG18467	protein_coding
2R_17442125_AAAGAGGAGCCCATGGAGCC_A	2R:17442126-17442144	-	FBgn0034218	frameshift_variant	KEEPMEP/X	aAAGAGGAGCCCATGGAGCCa/aa	1	CG18467	protein_coding
2R_17445634_AAGCTCCACGACAAACCCAT_A	2R:17445635-17445653	-	FBgn0034219	frameshift_variant	MGLSWSF/X	ATGGGTTTGTCGTGGAGCTtt/tt	-1	mthl4	protein_coding
2R_17445907_GTCATA_G	2R:17445908-17445912	-	FBgn0034219	frameshift_variant	DMT/DX	gaTATGAct/gact	-1	mthl4	protein_coding
2R_17446165_C_CTTAA	2R:17446165-17446166	TTAA	FBgn0034219	frameshift_variant	R/LKX	cgg/cTTAAgg	-1	mthl4	protein_coding
2R_17446626_ACTCC_A	2R:17446627-17446630	-	FBgn0034219	frameshift_variant	RE/X	cgGGAG/cg	-1	mthl4	protein_coding
2R_17446738_TCAAA_T	2R:17446739-17446742	-	FBgn0034219	frameshift_variant,splice_region_variant	FE/X	TTTGag/ag	-1	mthl4	protein_coding
2R_17447137_A_AT	2R:17447137-17447138	T	FBgn0034219	frameshift_variant	I/NX	att/aAtt	-1	mthl4	protein_coding
2R_17447218_A_AAAAC	2R:17447218-17447219	AAAC	FBgn0034219	frameshift_variant	L/CFX	ttg/tGTTTtg	-1	mthl4	protein_coding
2R_17447220_T_TCTATG	2R:17447220-17447221	CTATG	FBgn0034219	frameshift_variant	I/IIX	ata/atCATAGa	-1	mthl4	protein_coding
2R_17450389_AT_A	2R:17450390	-	FBgn0028956	frameshift_variant	D/X	gAt/gt	-1	mthl3	protein_coding
2R_17450393_T_TG	2R:17450393-17450394	G	FBgn0028956	frameshift_variant	K/TX	aag/aCag	-1	mthl3	protein_coding
2R_17450530_TCAAA_T	2R:17450531-17450534	-	FBgn0028956	frameshift_variant,splice_region_variant	FE/X	TTTGag/ag	-1	mthl3	protein_coding
2R_17450929_A_AT	2R:17450929-17450930	T	FBgn0028956	frameshift_variant	I/NX	att/aAtt	-1	mthl3	protein_coding
2R_17454031_ACG_A	2R:17454032-17454033	-	FBgn0034221	frameshift_variant	YV/YX	taCGtg/tatg	1	CG10764	protein_coding
2R_17454108_T_TG	2R:17454108-17454109	G	FBgn0034221	frameshift_variant	F/CX	ttc/tGtc	1	CG10764	protein_coding
2R_17454109_T_TAAAATCC	2R:17454109-17454110	AAAATCC	FBgn0034221	frameshift_variant	F/LKSX	ttc/ttAAAATCCc	1	CG10764	protein_coding
2R_17455079_TA_T	2R:17455080	-	FBgn0034221	frameshift_variant	I/X	atA/at	1	CG10764	protein_coding
2R_17455163_A_AACCAGAGAACTGCAAGGGTGGC	2R:17455163-17455164	ACCAGAGAACTGCAAGGGTGGC	FBgn0034221	frameshift_variant	K/KPENCKGGX	aaa/aaACCAGAGAACTGCAAGGGTGGCa	1	CG10764	protein_coding
2R_17455170_T_TTA	2R:17455170-17455171	TA	FBgn0034221	frameshift_variant	-/X	-/TA	1	CG10764	protein_coding
2R_17455430_C_CCGGTGTG	2R:17455430-17455431	CGGTGTG	FBgn0034221	frameshift_variant	P/PVCX	cca/cCGGTGTGca	1	CG10764	protein_coding
2R_17455790_TCTGTA_T	2R:17455791-17455795	-	FBgn0263233	frameshift_variant	VQ/X	gTACAG/g	-1	robls54B	protein_coding
2R_17455799_C_CT	2R:17455799-17455800	T	FBgn0263233	frameshift_variant	-/X	-/A	-1	robls54B	protein_coding
2R_17455800_G_GT	2R:17455800-17455801	T	FBgn0263233	frameshift_variant	L/LX	ctc/ctAc	-1	robls54B	protein_coding
2R_17455801_A_ACT	2R:17455801-17455802	CT	FBgn0263233	frameshift_variant	L/QX	ctc/cAGtc	-1	robls54B	protein_coding
2R_17456030_A_AT	2R:17456030-17456031	T	FBgn0263233	frameshift_variant	-/X	-/A	-1	robls54B	protein_coding
2R_17468688_CTTTGA_C	2R:17468689-17468693	-	FBgn0034223	frameshift_variant	IK/X	aTCAAA/a	-1	Tes	protein_coding
2R_17471754_CATATTGG_C	2R:17471755-17471761	-	FBgn0022987	frameshift_variant	ILE/X	ATATTGGaa/aa	1	qkr54B	protein_coding
2R_17480752_A_ATT	2R:17480752-17480753	TT	FBgn0034225	frameshift_variant	E/DX	gag/gaTTg	1	veil	protein_coding
2R_17482299_A_ATG	2R:17482299-17482300	TG	FBgn0262570	frameshift_variant	H/HX	cat/caCAt	-1	CG43110	protein_coding
2R_17482302_GAC_G	2R:17482303-17482304	-	FBgn0262570	frameshift_variant	V/X	GTc/c	-1	CG43110	protein_coding
2R_17482419_TCTCCTCAACTCAAG_T	2R:17482420-17482433	-	FBgn0262570	frameshift_variant	LELRR/X	CTTGAGTTGAGGAGa/a	-1	CG43110	protein_coding
2R_17482629_CAACCGACGCG_C	2R:17482630-17482639	-	FBgn0262570	frameshift_variant	TRRL/X	aCGCGTCGGTTg/ag	-1	CG43110	protein_coding
2R_17482641_CAGGCTAATCAGTGATA_C	2R:17482642-17482657	-	FBgn0262570	frameshift_variant	ISLISL/X	aTATCACTGATTAGCCTg/ag	-1	CG43110	protein_coding
2R_17483114_GCATTCCCTGGTGC_G	2R:17483115-17483127	-	FBgn0262570	frameshift_variant	GTREC/X	gGCACCAGGGAATGc/gc	-1	CG43110	protein_coding
2R_17483178_A_ATT	2R:17483178-17483179	TT	FBgn0262570	frameshift_variant	I/KX	att/aAAtt	-1	CG43110	protein_coding
2R_17483228_GTCGGTAGTCGCACATA_G	2R:17483229-17483244	-	FBgn0262570	frameshift_variant	ICATTD/X	aTATGTGCGACTACCGAc/ac	-1	CG43110	protein_coding
2R_17483305_TAA_T	2R:17483306-17483307	-	FBgn0262570	frameshift_variant	V/X	gTT/g	-1	CG43110	protein_coding
2R_17483572_AT_A	2R:17483573	-	FBgn0262570	frameshift_variant	I/X	Ata/ta	-1	CG43110	protein_coding
2R_17483947_GGCTGCTTCAAAAACATGGAATAC_G	2R:17483948-17483970	-	FBgn0262570	frameshift_variant	AYSMFLKQP/AX	gcGTATTCCATGTTTTTGAAGCAGCcc/gccc	-1	CG43110	protein_coding
2R_17483997_CA_C	2R:17483998	-	FBgn0262570	frameshift_variant	L/X	tTg/tg	-1	CG43110	protein_coding
2R_17491063_CA_C	2R:17491064	-	FBgn0050104	frameshift_variant	H/X	cAt/ct	1	NT5E-2	protein_coding
2R_17491546_CTTGG_C	2R:17491547-17491550	-	FBgn0050104	frameshift_variant	TW/X	acTTGG/ac	1	NT5E-2	protein_coding
2R_17491551_C_CAAGT	2R:17491551-17491552	AAGT	FBgn0050104	frameshift_variant	H/QVX	cac/cAAGTac	1	NT5E-2	protein_coding
2R_17492961_TTCTTA_T	2R:17492962-17492966	-	FBgn0050104	frameshift_variant	LLI/LX	ctTCTTAtc/cttc	1	NT5E-2	protein_coding
2R_17510210_TGCCAGAGGCCACGCCCATTCACGAAGCCCAGGAGTCGC_T	2R:17510211-17510248	-	FBgn0085222	frameshift_variant	LPEATPIHEAQESR/LX	ctGCCAGAGGCCACGCCCATTCACGAAGCCCAGGAGTCGCgc/ctgc	1	CG34193	protein_coding
2R_17512445_TTGGCAGA_T	2R:17512446-17512452	-	FBgn0034229	frameshift_variant	WQI/X	TGGCAGAtc/tc	1	CG4847	protein_coding
2R_17531563_TTTCA_T	2R:17531564-17531567	-	FBgn0263197	frameshift_variant	LK/X	cTGAAa/ca	-1	Patronin	protein_coding
2R_17531569_A_AAC	2R:17531569-17531570	AC	FBgn0263197	frameshift_variant	A/AX	gct/gcGTt	-1	Patronin	protein_coding
2R_17537507_T_TTTCTA	2R:17537507-17537508	TTCTA	FBgn0034237	frameshift_variant	F/FSX	ttt/ttTTCTAt	1	eIF3b	protein_coding
2R_17537511_TGC_T	2R:17537512-17537513	-	FBgn0034237	frameshift_variant	A/X	GCc/c	1	eIF3b	protein_coding
2R_17550605_A_ACCGCACGCCTATGGTGGAAAAAGTGCAGCGTGATAACGCAGTGTTCTATCGTCTGCGGGTGGCGG	2R:17550605-17550606	CCGCACGCCTATGGTGGAAAAAGTGCAGCGTGATAACGCAGTGTTCTATCGTCTGCGGGTGGCGG	FBgn0034240	frameshift_variant	S/TARLWWKKCSVITQCSIVCGWRX	agt/aCCGCACGCCTATGGTGGAAAAAGTGCAGCGTGATAACGCAGTGTTCTATCGTCTGCGGGTGGCGGgt	1	MESR4	protein_coding
2R_17563804_AGCAGC_A	2R:17563805-17563809	-	FBgn0263029	frameshift_variant	QQR/QX	caGCAGCgc/cagc	1	CG43324	protein_coding
2R_17563984_A_ATGATCCGTGTATCCTGT	2R:17563984-17563985	TGATCCGTGTATCCTGT	FBgn0263029	frameshift_variant,stop_lost	*/YDPCILX	tag/taTGATCCGTGTATCCTGTg	1	CG43324	protein_coding
2R_17565571_G_GCA	2R:17565571-17565572	CA	FBgn0034242	frameshift_variant	D/AX	gac/gCAac	1	CG14480	protein_coding
2R_17568218_G_GACCAGGC	2R:17568218-17568219	ACCAGGC	FBgn0034243	frameshift_variant	H/QPGX	cac/caGCCTGGTc	-1	Ns2	protein_coding
2R_17568219_T_TTA	2R:17568219-17568220	TA	FBgn0034243	frameshift_variant	H/LX	cac/cTAac	-1	Ns2	protein_coding
2R_17570560_TA_T	2R:17570561	-	FBgn0040294	frameshift_variant	L/X	ttA/tt	1	POSH	protein_coding
2R_17572691_A_AT	2R:17572691-17572692	T	FBgn0034245	frameshift_variant	I/NX	ata/aAta	-1	UQCR-6.4	protein_coding
2R_17572694_CG_C	2R:17572695	-	FBgn0034245	frameshift_variant	R/X	Cgc/gc	-1	UQCR-6.4	protein_coding
2R_17572703_A_AT	2R:17572703-17572704	T	FBgn0034245	frameshift_variant,start_lost,start_retained_variant	M/NX	atg/aAtg	-1	UQCR-6.4	protein_coding
2R_17574375_GAAGAGGCC_G	2R:17574376-17574383	-	FBgn0016701	frameshift_variant	EEA/X	gAAGAGGCC/g	1	Rab4	protein_coding
2R_17576337_G_GCGCAC	2R:17576337-17576338	CGCAC	FBgn0034246	frameshift_variant	N/KCX	aac/aaGTGCGc	-1	Dcr-2	protein_coding
2R_17576340_C_CCTTG	2R:17576340-17576341	CTTG	FBgn0034246	frameshift_variant	L/LKX	ctg/ctCAAGg	-1	Dcr-2	protein_coding
2R_17577191_CCA_C	2R:17577192-17577193	-	FBgn0034246	frameshift_variant	M/X	aTG/a	-1	Dcr-2	protein_coding
2R_17577194_TC_T	2R:17577195	-	FBgn0034246	frameshift_variant	E/X	gaG/ga	-1	Dcr-2	protein_coding
2R_17577200_TC_T	2R:17577201	-	FBgn0034246	frameshift_variant	M/X	atG/at	-1	Dcr-2	protein_coding
2R_17577203_T_TCTAG	2R:17577203-17577204	CTAG	FBgn0034246	frameshift_variant	-/LX	-/CTAG	-1	Dcr-2	protein_coding
2R_17577336_ATT_A	2R:17577337-17577338	-	FBgn0034246	frameshift_variant	N/X	AAt/t	-1	Dcr-2	protein_coding
2R_17577339_G_GCT	2R:17577339-17577340	CT	FBgn0034246	frameshift_variant	A/AX	gcc/gcAGc	-1	Dcr-2	protein_coding
2R_17579176_C_CCA	2R:17579176-17579177	CA	FBgn0034246	frameshift_variant	L/LX	ctg/ctTGg	-1	Dcr-2	protein_coding
2R_17579178_G_GACGGGGGAGAATGTTGAAGAAGCCTTTCT	2R:17579178-17579179	ACGGGGGAGAATGTTGAAGAAGCCTTTCT	FBgn0034246	frameshift_variant	-/RKASSTFSPX	-/AGAAAGGCTTCTTCAACATTCTCCCCCGT	-1	Dcr-2	protein_coding
2R_17582171_CGGACAGCA_C	2R:17582172-17582179	-	FBgn0034247	frameshift_variant	LLS/X	cTGCTGTCC/c	-1	CG6484	protein_coding
2R_17583901_ACAAGCCAG_A	2R:17583902-17583909	-	FBgn0034247	frameshift_variant	AGL/X	gCTGGCTTG/g	-1	CG6484	protein_coding
2R_17586772_C_CTT	2R:17586772-17586773	TT	FBgn0034249	frameshift_variant	-/X	-/AA	-1	RhoGAP54D	protein_coding
2R_17586778_CAA_C	2R:17586779-17586780	-	FBgn0034249	frameshift_variant	L/X	cTT/c	-1	RhoGAP54D	protein_coding
2R_17588244_C_CA	2R:17588244-17588245	A	FBgn0034249	frameshift_variant	L/LX	ctg/ctTg	-1	RhoGAP54D	protein_coding
2R_17588248_TC_T	2R:17588249	-	FBgn0034249	frameshift_variant	E/X	Gaa/aa	-1	RhoGAP54D	protein_coding
2R_17591590_G_GC	2R:17591590-17591591	C	FBgn0029079	frameshift_variant	A/AX	gcc/gCcc	1	icln	protein_coding
2R_17592160_GAT_G	2R:17592161-17592162	-	FBgn0050105	frameshift_variant	I/X	ATc/c	-1	CG30105	protein_coding
2R_17592165_GCTTCTCT_G	2R:17592166-17592172	-	FBgn0050105	frameshift_variant	TEK/X	acAGAGAAG/ac	-1	CG30105	protein_coding
2R_17592232_AG_A	2R:17592233	-	FBgn0050105	frameshift_variant	P/X	cCt/ct	-1	CG30105	protein_coding
2R_17595602_A_AG	2R:17595602-17595603	G	FBgn0034251	frameshift_variant	R/RX	agg/aGgg	1	ND-51L1	protein_coding
2R_17596012_GCCCGGAA_G	2R:17596013-17596019	-	FBgn0034251	frameshift_variant	PGT/X	CCCGGAAct/ct	1	ND-51L1	protein_coding
2R_17600956_T_TGCCAATCAGGCAGCACGACCATTTTTGGATCTGCCGCCCGGCTATGAAATGCGAACTACGCAACAAGGGC	2R:17600956-17600957	GCCAATCAGGCAGCACGACCATTTTTGGATCTGCCGCCCGGCTATGAAATGCGAACTACGCAACAAGGGC	FBgn0029006	frameshift_variant	-/ANQAARPFLDLPPGYEMRTTQQGX	-/GCCAATCAGGCAGCACGACCATTTTTGGATCTGCCGCCCGGCTATGAAATGCGAACTACGCAACAAGGGC	1	Smurf	protein_coding
2R_17606692_TCG_T	2R:17606693-17606694	-	FBgn0034253	frameshift_variant	R/X	CGa/a	-1	CG10936	protein_coding
2R_17606695_TGGAGTAGTCG_T	2R:17606696-17606705	-	FBgn0034253	frameshift_variant	TTTP/X	aCGACTACTCCa/aa	-1	CG10936	protein_coding
2R_17606898_G_GGATA	2R:17606898-17606899	GATA	FBgn0034253	frameshift_variant	-/YX	-/TATC	-1	CG10936	protein_coding
2R_17606901_T_TC	2R:17606901-17606902	C	FBgn0034253	frameshift_variant	-/X	-/G	-1	CG10936	protein_coding
2R_17614925_GGA_G	2R:17614926-17614927	-	FBgn0034253	frameshift_variant	TP/TX	acTCca/acca	-1	CG10936	protein_coding
2R_17614929_T_TGAACC	2R:17614929-17614930	GAACC	FBgn0034253	frameshift_variant	-/GX	-/GGTTC	-1	CG10936	protein_coding
2R_17617314_GAC_G	2R:17617315-17617316	-	FBgn0265576	frameshift_variant	C/X	tGT/t	-1	CG44403	protein_coding
2R_17632561_ATGAAG_A	2R:17632562-17632566	-	FBgn0004400	frameshift_variant	AS/X	gCTTCA/g	-1	rhi	protein_coding
2R_17632567_CCG_C	2R:17632568-17632569	-	FBgn0004400	frameshift_variant	A/X	gCG/g	-1	rhi	protein_coding
2R_17632728_GAGCTC_G	2R:17632729-17632733	-	FBgn0004400	frameshift_variant	QSS/HX	caGAGCTca/caca	-1	rhi	protein_coding
2R_17632736_CA_C	2R:17632737	-	FBgn0004400	frameshift_variant	L/X	tTg/tg	-1	rhi	protein_coding
2R_17632777_GTT_G	2R:17632778-17632779	-	FBgn0004400	frameshift_variant	K/X	aAA/a	-1	rhi	protein_coding
2R_17647607_TC_T	2R:17647608	-	FBgn0050106	frameshift_variant	G/X	gGa/ga	-1	CCHa1-R	protein_coding
2R_17669553_TTTCTGAACGC_T	2R:17669554-17669563	-	FBgn0050108	frameshift_variant	FSER/X	ttTTCTGAACGC/tt	1	CG30108	protein_coding
2R_17671966_A_AT	2R:17671966-17671967	T	FBgn0034259	frameshift_variant	M/NX	atg/aAtg	-1	P32	protein_coding
2R_17671972_CCGAGATCCGG_C	2R:17671973-17671982	-	FBgn0034259	frameshift_variant	PDLG/X	CCGGATCTCGgt/gt	-1	P32	protein_coding
2R_17684899_TTC_T	2R:17684900-17684901	-	FBgn0260763	frameshift_variant	F/X	tTC/t	1	CG42561	protein_coding
2R_17692402_G_GAA	2R:17692402-17692403	AA	FBgn0034262	frameshift_variant	V/VX	gtc/gtTTc	-1	swi2	protein_coding
2R_17696260_C_CA	2R:17696260-17696261	A	FBgn0027872	frameshift_variant	-/X	-/T	-1	rdgBbeta	protein_coding
2R_17696263_T_TCCCC	2R:17696263-17696264	CCCC	FBgn0027872	frameshift_variant	-/GX	-/GGGG	-1	rdgBbeta	protein_coding
2R_17722733_A_ATGGG	2R:17722733-17722734	TGGG	FBgn0034263	frameshift_variant	T/MGX	acc/aTGGGcc	1	CG10934	protein_coding
2R_17722740_TGTAC_T	2R:17722741-17722744	-	FBgn0034263	frameshift_variant	MY/X	atGTAC/at	1	CG10934	protein_coding
2R_17725526_TTCTCGTTCATCTCCTCG_T	2R:17725527-17725543	-	FBgn0034265	frameshift_variant	REEMNEK/RX	cgCGAGGAGATGAACGAGAag/cgag	-1	Snx16	protein_coding
2R_17725976_G_GAT	2R:17725976-17725977	AT	FBgn0034265	frameshift_variant	T/NX	acc/aATcc	-1	Snx16	protein_coding
2R_17734014_AGC_A	2R:17734015-17734016	-	FBgn0085224	frameshift_variant	S/X	aGC/a	1	CG34195	protein_coding
2R_17734368_AG_A	2R:17734369	-	FBgn0085224	frameshift_variant	R/X	aGg/ag	1	CG34195	protein_coding
2R_17735930_T_TAATAAAAAAGA	2R:17735930-17735931	AATAAAAAAGA	FBgn0034269	frameshift_variant	-/SFLX	-/TCTTTTTTATT	-1	Hyccin	protein_coding
2R_17735933_T_TTTTATCCTAAATATCAGAATTAA	2R:17735933-17735934	TTTATCCTAAATATCAGAATTAA	FBgn0034269	frameshift_variant	-/LILIFRIX	-/TTAATTCTGATATTTAGGATAAA	-1	Hyccin	protein_coding
2R_17738980_AT_A	2R:17738981	-	FBgn0034270	frameshift_variant	M/X	Atg/tg	-1	PIG-A	protein_coding
2R_17738982_GC_G	2R:17738983	-	FBgn0034270	frameshift_variant	G/X	gGc/gc	-1	PIG-A	protein_coding
2R_17744300_CT_C	2R:17744301	-	FBgn0034272	frameshift_variant	T/X	acT/ac	1	Ir54a	protein_coding
2R_17744391_CTT_C	2R:17744392-17744393	-	FBgn0034272	frameshift_variant	F/X	TTt/t	1	Ir54a	protein_coding
2R_17744573_CT_C	2R:17744574	-	FBgn0034272	frameshift_variant	P/X	ccT/cc	1	Ir54a	protein_coding
2R_17744775_CGCCACGCTGCAGCTGTCCAAGAAGGTGACCACCGG_C	2R:17744776-17744810	-	FBgn0034272	frameshift_variant	ATLQLSKKVTTG/X	GCCACGCTGCAGCTGTCCAAGAAGGTGACCACCGGg/g	1	Ir54a	protein_coding
2R_17745104_A_AGAACTGCAGCCCGCCACTCGCACTCTACGTCCACCCGATAAACACTCGGTACTCTAGG	2R:17745104-17745105	GAACTGCAGCCCGCCACTCGCACTCTACGTCCACCCGATAAACACTCGGTACTCTAGG	FBgn0034272	frameshift_variant	D/ENCSPPLALYVHPINTRYSRX	gac/gaGAACTGCAGCCCGCCACTCGCACTCTACGTCCACCCGATAAACACTCGGTACTCTAGGc	1	Ir54a	protein_coding
2R_17745206_GA_G	2R:17745207	-	FBgn0034272	frameshift_variant	G/X	ggA/gg	1	Ir54a	protein_coding
2R_17751186_TTA_T	2R:17751187-17751188	-	FBgn0034275	frameshift_variant	Y/X	TAt/t	1	CG5002	protein_coding
2R_17751201_GTGTTTCC_G	2R:17751202-17751208	-	FBgn0034275	frameshift_variant	CFL/X	TGTTTCCta/ta	1	CG5002	protein_coding
2R_17751211_G_GGAGTC	2R:17751211-17751212	GAGTC	FBgn0034275	frameshift_variant	A/GVX	gct/gGAGTCct	1	CG5002	protein_coding
2R_17752733_GGATGTGAA_G	2R:17752734-17752741	-	FBgn0034275	frameshift_variant	DVK/X	GATGTGAAg/g	1	CG5002	protein_coding
2R_17753848_AGATGGGCACCT_A	2R:17753849-17753859	-	FBgn0034276	frameshift_variant	QVPI/X	cAGGTGCCCATC/c	-1	Sardh	protein_coding
2R_17753934_CG_C	2R:17753935	-	FBgn0034276	frameshift_variant	R/X	Cgt/gt	-1	Sardh	protein_coding
2R_17754189_AG_A	2R:17754190	-	FBgn0034276	frameshift_variant	L/X	Ctc/tc	-1	Sardh	protein_coding
2R_17754235_C_CT	2R:17754235-17754236	T	FBgn0034276	frameshift_variant	-/X	-/A	-1	Sardh	protein_coding
2R_17754498_TCCAC_T	2R:17754499-17754502	-	FBgn0034276	frameshift_variant	VE/X	GTGGag/ag	-1	Sardh	protein_coding
2R_17755497_GCAGATGGCATCCC_G	2R:17755498-17755510	-	FBgn0034276	frameshift_variant	GDAIC/X	gGGGATGCCATCTGc/gc	-1	Sardh	protein_coding
2R_17755512_T_TA	2R:17755512-17755513	A	FBgn0034276	frameshift_variant	Q/HX	caa/caTa	-1	Sardh	protein_coding
2R_17763227_CATCGTTTTCAAAACGACGGGTGATGGCATCTGGA_C	2R:17763228-17763261	-	FBgn0027572	frameshift_variant	IVFKTTGDGIWN/X	ATCGTTTTCAAAACGACGGGTGATGGCATCTGGAat/at	1	ACOX1	protein_coding
2R_17767345_TC_T	2R:17767346	-	FBgn0034278	frameshift_variant	G/X	gGa/ga	-1	CG14488	protein_coding
2R_17767369_GGCAGTAGT_G	2R:17767370-17767377	-	FBgn0034278	frameshift_variant	TTA/X	ACTACTGCc/c	-1	CG14488	protein_coding
2R_17767894_G_GAATGTTCTTGAAGGACACGC	2R:17767894-17767895	AATGTTCTTGAAGGACACGC	FBgn0034279	frameshift_variant	P/RVSFKNIX	ccg/cGCGTGTCCTTCAAGAACATTcg	-1	CG18635	protein_coding
2R_17768157_G_GGCTGTCCACCTGTTGCGGAGTGGCCCAAGGA	2R:17768157-17768158	GCTGTCCACCTGTTGCGGAGTGGCCCAAGGA	FBgn0034279	frameshift_variant	Y/YPWATPQQVDSX	tac/taTCCTTGGGCCACTCCGCAACAGGTGGACAGCc	-1	CG18635	protein_coding
2R_17768159_A_AATGGC	2R:17768159-17768160	ATGGC	FBgn0034279	frameshift_variant	-/AX	-/GCCAT	-1	CG18635	protein_coding
2R_17768733_AGGAGCTGGCGTCTC_A	2R:17768734-17768747	-	FBgn0034279	frameshift_variant	ETPAP/X	GAGACGCCAGCTCCt/t	-1	CG18635	protein_coding
2R_17769459_C_CTT	2R:17769459-17769460	TT	FBgn0034279	frameshift_variant	G/EX	gga/gAAga	-1	CG18635	protein_coding
2R_17771734_G_GGCGCA	2R:17771734-17771735	GCGCA	FBgn0028740	frameshift_variant	N/NAX	aac/aaTGCGCc	-1	CG6362	protein_coding
2R_17771988_TG_T	2R:17771989	-	FBgn0028740	frameshift_variant	P/X	ccC/cc	-1	CG6362	protein_coding
2R_17771992_TCGGGA_T	2R:17771993-17771997	-	FBgn0028740	frameshift_variant	SR/X	TCCCGa/a	-1	CG6362	protein_coding
2R_17786810_G_GC	2R:17786810-17786811	C	FBgn0026309	frameshift_variant	R/RX	cgc/cgCc	1	aft	protein_coding
2R_17786813_C_CTA	2R:17786813-17786814	TA	FBgn0026309	frameshift_variant	S/SX	tca/tcTAa	1	aft	protein_coding
2R_17788376_AT_A	2R:17788377	-	FBgn0026309	frameshift_variant	D/X	gaT/ga	1	aft	protein_coding
2R_17788378_GTCGGT_G	2R:17788379-17788383	-	FBgn0026309	frameshift_variant	VG/X	gTCGGT/g	1	aft	protein_coding
2R_17790402_G_GAGTCATTTGAGTTCAA	2R:17790402-17790403	AGTCATTTGAGTTCAA	FBgn0028744	frameshift_variant	D/ESFEFKX	gat/gAGTCATTTGAGTTCAAat	1	CG5033	protein_coding
2R_17827172_TA_T	2R:17827173	-	FBgn0259211	frameshift_variant	R/X	Agg/gg	1	grh	protein_coding
2R_17827783_A_AG	2R:17827783-17827784	G	FBgn0259211	frameshift_variant	H/QX	cac/caGc	1	grh	protein_coding
2R_17828798_A_ACTTCACGCGGCAGACGGATCGGCAGGATACCGTTCTTGAAGCTGTTATTGAAGAAGATGTCGGCAAAGGACGGTGCGATCACGCAACGGATGCCGAAGTCCAGAAGCGCCCAG	2R:17828798-17828799	CTTCACGCGGCAGACGGATCGGCAGGATACCGTTCTTGAAGCTGTTATTGAAGAAGATGTCGGCAAAGGACGGTGCGATCACGCAACGGATGCCGAAGTCCAGAAGCGCCCAG	FBgn0259211	frameshift_variant	R/TSRGRRIGRIPFLKLLLKKMSAKDGAITQRMPKSRSAQX	agg/aCTTCACGCGGCAGACGGATCGGCAGGATACCGTTCTTGAAGCTGTTATTGAAGAAGATGTCGGCAAAGGACGGTGCGATCACGCAACGGATGCCGAAGTCCAGAAGCGCCCAGgg	1	grh	protein_coding
2R_17853450_TGTCTATACGAACGC_T	2R:17853451-17853464	-	FBgn0050323	frameshift_variant	VSIRTR/VX	gtGTCTATACGAACGCgc/gtgc	1	CG30323	protein_coding
2R_17853868_A_AT	2R:17853868-17853869	T	FBgn0050323	frameshift_variant	-/X	-/T	1	CG30323	protein_coding
2R_17853876_TGGTGTATGATAACCCA_T	2R:17853877-17853892	-	FBgn0050323	frameshift_variant	MVYDNP/X	atGGTGTATGATAACCCA/at	1	CG30323	protein_coding
2R_17854190_AG_A	2R:17854191	-	FBgn0050323	frameshift_variant	R/X	aGa/aa	1	CG30323	protein_coding
2R_17854215_TAC_T	2R:17854216-17854217	-	FBgn0050323	frameshift_variant	LL/LX	ctACtt/cttt	1	CG30323	protein_coding
2R_17854260_GA_G	2R:17854261	-	FBgn0050323	frameshift_variant,stop_lost	*/X	tgA/tg	1	CG30323	protein_coding
2R_17857553_T_TACAC	2R:17857553-17857554	ACAC	FBgn0041585	frameshift_variant	L/LHX	cta/ctACACa	1	Orai	protein_coding
2R_17857555_G_GTGGTTTTTTATGCGTTTTTTTTGGCAGAAATTCGAAATGATGA	2R:17857555-17857556	TGGTTTTTTATGCGTTTTTTTTGGCAGAAATTCGAAATGATGA	FBgn0041585	frameshift_variant	A/VVFYAFFLAEIRNDDX	gcc/gTGGTTTTTTATGCGTTTTTTTTGGCAGAAATTCGAAATGATGAcc	1	Orai	protein_coding
2R_17861492_T_TAAACA	2R:17861492-17861493	AAACA	FBgn0034281	frameshift_variant	-/KX	-/AAACA	1	CG14490	protein_coding
2R_17865472_CTT_C	2R:17865473-17865474	-	FBgn0003701	frameshift_variant	K/X	AAg/g	-1	thr	protein_coding
2R_17865475_C_CCT	2R:17865475-17865476	CT	FBgn0003701	frameshift_variant	Q/QX	cag/caAGg	-1	thr	protein_coding
2R_17868001_C_CT	2R:17868001-17868002	T	FBgn0034282	frameshift_variant	S/KX	agt/aAgt	-1	Mapmodulin	protein_coding
2R_17868761_GCCAA_G	2R:17868762-17868765	-	FBgn0034282	frameshift_variant	VG/X	gTTGGc/gc	-1	Mapmodulin	protein_coding
2R_17877666_C_CCCAA	2R:17877666-17877667	CCAA	FBgn0050325	frameshift_variant	C/FGX	tgt/tTTGGgt	-1	CG30325	protein_coding
2R_17877675_AGGCC_A	2R:17877676-17877679	-	FBgn0050325	frameshift_variant	GL/X	GGCCta/ta	-1	CG30325	protein_coding
2R_17877680_ATCGCGTGTGC_A	2R:17877681-17877690	-	FBgn0050325	frameshift_variant	CTRD/X	tGCACACGCGAt/tt	-1	CG30325	protein_coding
2R_17877691_AGGCTTCCTTTGGT_A	2R:17877692-17877704	-	FBgn0050325	frameshift_variant	EPKEA/X	gaACCAAAGGAAGCC/ga	-1	CG30325	protein_coding
2R_17877913_TGG_T	2R:17877914-17877915	-	FBgn0050325	frameshift_variant	P/X	cCC/c	-1	CG30325	protein_coding
2R_17878126_CTTGTTCTT_C	2R:17878127-17878134	-	FBgn0050325	frameshift_variant	KEQ/X	aAAGAACAA/a	-1	CG30325	protein_coding
2R_17878217_C_CTTGTAAAA	2R:17878217-17878218	TTGTAAAA	FBgn0050325	frameshift_variant	E/DFTX	gag/gaTTTTACAAg	-1	CG30325	protein_coding
2R_17878242_CTTTTT_C	2R:17878243-17878247	-	FBgn0050325	frameshift_variant	LKR/LX	ctAAAAAga/ctga	-1	CG30325	protein_coding
2R_17878289_C_CT	2R:17878289-17878290	T	FBgn0050325	frameshift_variant	K/KX	aag/aaAg	-1	CG30325	protein_coding
2R_17878436_CA_C	2R:17878437	-	FBgn0050325	frameshift_variant	L/X	tTg/tg	-1	CG30325	protein_coding
2R_17878461_CCTTTCGCGATTTG_C	2R:17878462-17878474	-	FBgn0050325	frameshift_variant	QIAKG/X	CAAATCGCGAAAGgt/gt	-1	CG30325	protein_coding
2R_17878687_ATTCACTGTCGGTC_A	2R:17878688-17878700	-	FBgn0050325	frameshift_variant	KTDSE/X	aaGACCGACAGTGAA/aa	-1	CG30325	protein_coding
2R_17878773_TTTTCTATATTTTTTCG_T	2R:17878774-17878789	-	FBgn0050325	frameshift_variant	RKNIEK/X	CGAAAAAATATAGAAAaa/aa	-1	CG30325	protein_coding
2R_17878794_TTTATAAATTTGGGTTTTTTAACTTTCATTGGTAGTTTAGAATTTTTTGAC_T	2R:17878795-17878844	-	FBgn0050325	frameshift_variant	KSKNSKLPMKVKKPKFIN/KX	aaGTCAAAAAATTCTAAACTACCAATGAAAGTTAAAAAACCCAAATTTATAAat/aaat	-1	CG30325	protein_coding
2R_17878994_A_AT	2R:17878994-17878995	T	FBgn0050325	frameshift_variant	S/SX	tct/tcAt	-1	CG30325	protein_coding
2R_17878995_GAA_G	2R:17878996-17878997	-	FBgn0050325	frameshift_variant	HS/HX	caTTct/cact	-1	CG30325	protein_coding
2R_17879460_TACTTTTGA_T	2R:17879461-17879468	-	FBgn0050325	frameshift_variant	VQKY/VX	gtTCAAAAGTat/gtat	-1	CG30325	protein_coding
2R_17881523_ATTTC_A	2R:17881524-17881527	-	FBgn0050110	frameshift_variant	EI/X	GAAAtc/tc	-1	CG30110	protein_coding
2R_17881724_G_GT	2R:17881724-17881725	T	FBgn0050110	frameshift_variant	T/NX	act/aAct	-1	CG30110	protein_coding
2R_17881753_C_CG	2R:17881753-17881754	G	FBgn0050110	frameshift_variant	M/IX	atg/atCg	-1	CG30110	protein_coding
2R_17881757_AC_A	2R:17881758	-	FBgn0050110	frameshift_variant	V/X	Gtt/tt	-1	CG30110	protein_coding
2R_17889792_A_ATC	2R:17889792-17889793	TC	FBgn0283437	frameshift_variant	-/X	-/GA	-1	PPO1	protein_coding
2R_17894308_A_ATTGGAGAAGATACGCGATAATTATGAGTATATAATCATCGATTGCCC	2R:17894308-17894309	TTGGAGAAGATACGCGATAATTATGAGTATATAATCATCGATTGCCC	FBgn0034283	frameshift_variant	M/RAIDDYILIIIAYLLQX	atg/aGGGCAATCGATGATTATATACTCATAATTATCGCGTATCTTCTCCAAtg	-1	CG14492	protein_coding
2R_17895120_GGAATGCTATCCCT_G	2R:17895121-17895133	-	FBgn0034284	frameshift_variant	GMLSL/X	gGAATGCTATCCCTa/ga	1	CG14491	protein_coding
2R_17895378_CGATGTCCTTGGCCCAAG_C	2R:17895379-17895395	-	FBgn0034284	frameshift_variant	RCPWPK/X	cGATGTCCTTGGCCCAAG/c	1	CG14491	protein_coding
2R_17895457_TCGAAACGGACATGAATCTGTGGTTCGAG_T	2R:17895458-17895485	-	FBgn0034284	frameshift_variant	FETDMNLWFE/X	ttCGAAACGGACATGAATCTGTGGTTCGAG/tt	1	CG14491	protein_coding
2R_17925073_AGC_A	2R:17925074-17925075	-	FBgn0011589	frameshift_variant	S/X	aGC/a	1	Elk	protein_coding
2R_17925078_GAGTGTGGC_G	2R:17925079-17925086	-	FBgn0011589	frameshift_variant	SVA/X	AGTGTGGCc/c	1	Elk	protein_coding
2R_17925088_AGTGTGGCGACCACG_A	2R:17925089-17925102	-	FBgn0011589	frameshift_variant	SVATT/X	aGTGTGGCGACCACG/a	1	Elk	protein_coding
2R_18019247_G_GCACAGTGGTTTTT	2R:18019247-18019248	CACAGTGGTTTTT	FBgn0034288	frameshift_variant	V/AQWFFX	gtc/gCACAGTGGTTTTTtc	1	CG5084	protein_coding
2R_18020611_TCGTCGTTGCGGCAAAGTGCAATCTAAGGATATTGATAGATATTTGGAACGCCAGGATGCCGTCTACACGAAACGCAATTTCGAAAGGGAGTTGGTTA_T	2R:18020612-18020708	-	FBgn0034289	frameshift_variant	RRCGKVQSKDIDRYLERQDAVYTKRNFERELVT/X	CGTCGTTGCGGCAAAGTGCAATCTAAGGATATTGATAGATATTTGGAACGCCAGGATGCCGTCTACACGAAACGCAATTTCGAAAGGGAGTTGGTTAcg/cg	1	CG10910	protein_coding
2R_18022042_A_AAC	2R:18022042-18022043	AC	FBgn0034289	frameshift_variant	N/NX	aat/aACat	1	CG10910	protein_coding
2R_18022043_AT_A	2R:18022044	-	FBgn0034289	frameshift_variant	N/X	aaT/aa	1	CG10910	protein_coding
2R_18022074_CA_C	2R:18022075	-	FBgn0034289	frameshift_variant	N/X	Aac/ac	1	CG10910	protein_coding
2R_18022249_A_AAT	2R:18022249-18022250	AT	FBgn0034289	frameshift_variant	N/NX	aac/aATac	1	CG10910	protein_coding
2R_18044327_GT_G	2R:18044328	-	FBgn0034291	frameshift_variant	T/X	Act/ct	-1	CG5770	protein_coding
2R_18044628_CGTAGCAGTTGAAGAAG_C	2R:18044629-18044644	-	FBgn0034291	frameshift_variant	NFFNCY/X	aaCTTCTTCAACTGCTAC/aa	-1	CG5770	protein_coding
2R_18044847_GCGTGGTCATATCCT_G	2R:18044848-18044861	-	FBgn0034291	frameshift_variant	EDMTT/X	gAGGATATGACCACG/g	-1	CG5770	protein_coding
2R_18048246_CCGAA_C	2R:18048247-18048250	-	FBgn0054005	frameshift_variant	RT/X	CGAAct/ct	1	CG34005	protein_coding
2R_18048252_TC_T	2R:18048253	-	FBgn0054005	frameshift_variant	L/X	Cta/ta	1	CG34005	protein_coding
2R_18048261_ATT_A	2R:18048262-18048263	-	FBgn0054005	frameshift_variant	F/X	TTt/t	1	CG34005	protein_coding
2R_18048266_GCTCT_G	2R:18048267-18048270	-	FBgn0054005	frameshift_variant	CS/X	tgCTCT/tg	1	CG34005	protein_coding
2R_18048395_AG_A	2R:18048396	-	FBgn0054005	frameshift_variant	K/X	aaG/aa	1	CG34005	protein_coding
2R_18050547_G_GGA	2R:18050547-18050548	GA	FBgn0034294	frameshift_variant	P/LX	cct/cTCct	-1	Muc55B	protein_coding
2R_18053790_C_CAGAA	2R:18053790-18053791	AGAA	FBgn0034295	frameshift_variant	-/FX	-/TTCT	-1	CG10911	protein_coding
2R_18056322_T_TCGCCGAGATCGTCGTCATCGCCAACGGTGTCCGCGCC	2R:18056322-18056323	CGCCGAGATCGTCGTCATCGCCAACGGTGTCCGCGCC	FBgn0034296	frameshift_variant	-/GADTVGDDDDLGX	-/GGCGCGGACACCGTTGGCGATGACGACGATCTCGGCG	-1	CG10912	protein_coding
2R_18056807_CG_C	2R:18056808	-	FBgn0034296	frameshift_variant	C/X	tgC/tg	-1	CG10912	protein_coding
2R_18056810_A_ATTTT	2R:18056810-18056811	TTTT	FBgn0034296	frameshift_variant	-/KX	-/AAAA	-1	CG10912	protein_coding
2R_18056812_A_ACCGATAAAATGAT	2R:18056812-18056813	CCGATAAAATGAT	FBgn0034296	frameshift_variant	L/HHFIGX	ctg/cATCATTTTATCGGtg	-1	CG10912	protein_coding
2R_18056816_TG_T	2R:18056817	-	FBgn0034296	frameshift_variant	Y/X	taC/ta	-1	CG10912	protein_coding
2R_18056819_A_AAGAG	2R:18056819-18056820	AGAG	FBgn0034296	frameshift_variant	-/LX	-/CTCT	-1	CG10912	protein_coding
2R_18056823_A_AGAGAGTTT	2R:18056823-18056824	GAGAGTTT	FBgn0034296	frameshift_variant	D/ENSX	gat/gaAAACTCTCt	-1	CG10912	protein_coding
2R_18056847_T_TTCTA	2R:18056847-18056848	TCTA	FBgn0034296	frameshift_variant	K/NRX	aaa/aaTAGAa	-1	CG10912	protein_coding
2R_18096806_CA_C	2R:18096807	-	FBgn0034300	frameshift_variant	S/X	Agc/gc	1	CG5098	protein_coding
2R_18096808_GCC_G	2R:18096809-18096810	-	FBgn0034300	frameshift_variant	SP/SX	agCCcg/agcg	1	CG5098	protein_coding
2R_18098314_CT_C	2R:18098315	-	FBgn0034300	frameshift_variant	P/X	ccT/cc	1	CG5098	protein_coding
2R_18098318_C_CA	2R:18098318-18098319	A	FBgn0034300	frameshift_variant	-/X	-/A	1	CG5098	protein_coding
2R_18098719_T_TGATGAGGATGTCGCGCAGGTTCTGTCCCTGCCACGCCGTCGGCCATGACGCGACAGCCCGCTCGCGAATGCTGAGGGAATCATCCGGCACCA	2R:18098719-18098720	GATGAGGATGTCGCGCAGGTTCTGTCCCTGCCACGCCGTCGGCCATGACGCGACAGCCCGCTCGCGAATGCTGAGGGAATCATCCGGCACCA	FBgn0034300	frameshift_variant	V/VMRMSRRFCPCHAVGHDATARSRMLRESSGTX	gtt/gtGATGAGGATGTCGCGCAGGTTCTGTCCCTGCCACGCCGTCGGCCATGACGCGACAGCCCGCTCGCGAATGCTGAGGGAATCATCCGGCACCAt	1	CG5098	protein_coding
2R_18101805_G_GTT	2R:18101805-18101806	TT	FBgn0034301	frameshift_variant	-/X	-/AA	-1	CG5756	protein_coding
2R_18101821_GA_G	2R:18101822	-	FBgn0034301	frameshift_variant	L/X	cTc/cc	-1	CG5756	protein_coding
2R_18102107_A_ACCGAGTGATGTTGCTGCTTGGCCACTTGATGCTGCTGCTGCTGCTGGCGCTGGTTTTGCTGCGCT	2R:18102107-18102108	CCGAGTGATGTTGCTGCTTGGCCACTTGATGCTGCTGCTGCTGCTGGCGCTGGTTTTGCTGCGCT	FBgn0034301	frameshift_variant	I/KRSKTSASSSSSIKWPSSNITRX	att/aAGCGCAGCAAAACCAGCGCCAGCAGCAGCAGCAGCATCAAGTGGCCAAGCAGCAACATCACTCGGtt	-1	CG5756	protein_coding
2R_18102630_TG_T	2R:18102631	-	FBgn0034301	frameshift_variant	P/X	ccC/cc	-1	CG5756	protein_coding
2R_18120229_T_TC	2R:18120229-18120230	C	FBgn0003520	frameshift_variant	E/GX	gag/gGag	-1	stau	protein_coding
2R_18120232_CT_C	2R:18120233	-	FBgn0003520	frameshift_variant	S/X	Agt/gt	-1	stau	protein_coding
2R_18122802_TTGGTTCGACGACGTCTGTTGCTGCTGCTGCTGCTGAGCGTGGA_T	2R:18122803-18122845	-	FBgn0003520	frameshift_variant	LHAQQQQQQQTSSNQ/X	cTCCACGCTCAGCAGCAGCAGCAGCAACAGACGTCGTCGAACCAa/ca	-1	stau	protein_coding
2R_18137766_T_TG	2R:18137766-18137767	G	FBgn0003044	frameshift_variant	W/WX	tgg/tGgg	1	Pcl	protein_coding
2R_18143744_C_CATGATGAACT	2R:18143744-18143745	ATGATGAACT	FBgn0265297	frameshift_variant	-/MMNX	-/ATGATGAACT	1	pAbp	protein_coding
2R_18160168_TA_T	2R:18160169	-	FBgn0034307	frameshift_variant,stop_lost	*/X	tAa/ta	1	CG10914	protein_coding
2R_18164861_ACC_A	2R:18164862-18164863	-	FBgn0034310	frameshift_variant	RV/RX	cgGGtg/cgtg	-1	Nup75	protein_coding
2R_18164865_GATAGTCC_G	2R:18164866-18164872	-	FBgn0034310	frameshift_variant	KDY/X	aaGGACTAT/aa	-1	Nup75	protein_coding
2R_18168261_AGAAGGAGCTTAATAGC_A	2R:18168262-18168277	-	FBgn0260392	frameshift_variant	KKELNS/X	aaGAAGGAGCTTAATAGC/aa	1	CG42518	protein_coding
2R_18173932_CA_C	2R:18173933	-	FBgn0034312	frameshift_variant	N/X	Aac/ac	1	CG10916	protein_coding
2R_18187878_T_TACGAG	2R:18187878-18187879	ACGAG	FBgn0034317	frameshift_variant	Y/YEX	ttc/tACGAGtc	1	CG14499	protein_coding
2R_18189324_AGAAG_A	2R:18189325-18189328	-	FBgn0034318	frameshift_variant	QK/X	caGAAG/ca	1	CG14500	protein_coding
2R_18189331_TG_T	2R:18189332	-	FBgn0034318	frameshift_variant	V/X	Gtc/tc	1	CG14500	protein_coding
2R_18207966_CCT_C	2R:18207967-18207968	-	FBgn0050114	frameshift_variant	L/X	CTa/a	1	CG30114	protein_coding
2R_18207969_AC_A	2R:18207970	-	FBgn0050114	frameshift_variant	R/X	Cgc/gc	1	CG30114	protein_coding
2R_18207991_ATTATTAT_A	2R:18207992-18207998	-	FBgn0050114	frameshift_variant	III/X	aTTATTATt/at	1	CG30114	protein_coding
2R_18208000_A_AAGAAG	2R:18208000-18208001	AGAAG	FBgn0050114	frameshift_variant	K/KKX	aaa/aAGAAGaa	1	CG30114	protein_coding
2R_18208053_CA_C	2R:18208054	-	FBgn0050114	frameshift_variant	K/X	Aaa/aa	1	CG30114	protein_coding
2R_18208119_TG_T	2R:18208120	-	FBgn0050114	frameshift_variant	G/X	Ggc/gc	1	CG30114	protein_coding
2R_18208149_TCTGTCAAGTCGAG_T	2R:18208150-18208162	-	FBgn0050114	frameshift_variant	LSSRA/X	CTGTCAAGTCGAGcg/cg	1	CG30114	protein_coding
2R_18208171_AAGGTTTCGCGC_A	2R:18208172-18208182	-	FBgn0050114	frameshift_variant	KVSR/X	aAGGTTTCGCGC/a	1	CG30114	protein_coding
2R_18208226_C_CTACA	2R:18208226-18208227	TACA	FBgn0050114	frameshift_variant	S/STX	tct/tcTACAt	1	CG30114	protein_coding
2R_18208238_ACG_A	2R:18208239-18208240	-	FBgn0050114	frameshift_variant	HV/HX	caCGta/cata	1	CG30114	protein_coding
2R_18231599_CTCCAT_C	2R:18231600-18231604	-	FBgn0286834	frameshift_variant	APF/AX	gcTCCATtt/gctt	1	CG46388	protein_coding
2R_18231749_AT_A	2R:18231750	-	FBgn0286834	frameshift_variant	F/X	Ttt/tt	1	CG46388	protein_coding
2R_18231760_TAGAGTGTGCAATCA_T	2R:18231761-18231774	-	FBgn0286834	frameshift_variant	IECAIK/IX	atAGAGTGTGCAATCAag/atag	1	CG46388	protein_coding
2R_18231780_AGTGTCATCTCAAAGGTTGT_A	2R:18231781-18231799	-	FBgn0286834	frameshift_variant	SVISKVV/X	aGTGTCATCTCAAAGGTTGTg/ag	1	CG46388	protein_coding
2R_18231842_CT_C	2R:18231843	-	FBgn0286834	frameshift_variant	F/X	Ttt/tt	1	CG46388	protein_coding
2R_18231866_CA_C	2R:18231867	-	FBgn0286834	frameshift_variant	K/X	Aag/ag	1	CG46388	protein_coding
2R_18231900_C_CTATG	2R:18231900-18231901	TATG	FBgn0286834	frameshift_variant	P/LCX	cca/cTATGca	1	CG46388	protein_coding
2R_18231970_C_CTGTAAAGT	2R:18231970-18231971	TGTAAAGT	FBgn0286834	frameshift_variant	T/TVKX	acc/acTGTAAAGTc	1	CG46388	protein_coding
2R_18231971_C_CCCAAATGA	2R:18231971-18231972	CCAAATGA	FBgn0286834	frameshift_variant	-/PNX	-/CCAAATGA	1	CG46388	protein_coding
2R_18232001_CT_C	2R:18232002	-	FBgn0286834	frameshift_variant	L/X	Tta/ta	1	CG46388	protein_coding
2R_18232003_TAGCACTTCGC_T	2R:18232004-18232013	-	FBgn0286834	frameshift_variant	LALR/X	ttAGCACTTCGC/tt	1	CG46388	protein_coding
2R_18232288_AC_A	2R:18232289	-	FBgn0286834	frameshift_variant	L/X	Ctg/tg	1	CG46388	protein_coding
2R_18235849_C_CCATAG	2R:18235849-18235850	CATAG	FBgn0000658	frameshift_variant	-/HX	-/CATAG	1	fj	protein_coding
2R_18275915_C_CTG	2R:18275915-18275916	TG	FBgn0266420	frameshift_variant	-/X	-/CA	-1	Ote	protein_coding
2R_18275917_TCG_T	2R:18275918-18275919	-	FBgn0266420	frameshift_variant	SE/SX	tcCGag/tcag	-1	Ote	protein_coding
2R_18283796_CGGGG_C	2R:18283797-18283800	-	FBgn0285917	frameshift_variant	NP/X	aaCCCC/aa	-1	sbb	protein_coding
2R_18283804_C_CT	2R:18283804-18283805	T	FBgn0285917	frameshift_variant	S/KX	agc/aAgc	-1	sbb	protein_coding
2R_18294912_TG_T	2R:18294913	-	FBgn0034322	frameshift_variant,start_lost	M/X	atG/at	1	CG18536	protein_coding
2R_18295368_G_GT	2R:18295368-18295369	T	FBgn0034322	frameshift_variant	V/VX	gtg/gTtg	1	CG18536	protein_coding
2R_18295519_T_TA	2R:18295519-18295520	A	FBgn0034322	frameshift_variant	I/IX	atc/atAc	1	CG18536	protein_coding
2R_18295521_GT_G	2R:18295522	-	FBgn0034322	frameshift_variant	V/X	gTa/ga	1	CG18536	protein_coding
2R_18295523_AT_A	2R:18295524	-	FBgn0034322	frameshift_variant	F/X	Ttc/tc	1	CG18536	protein_coding
2R_18295972_A_AGAAGACTTTACTCG	2R:18295972-18295973	GAAGACTTTACTCG	FBgn0034323	frameshift_variant	I/RRLYSX	ata/aGAAGACTTTACTCGta	1	CG18537	protein_coding
2R_18296136_TTAGAG_T	2R:18296137-18296141	-	FBgn0034323	frameshift_variant	LE/X	tTAGAG/t	1	CG18537	protein_coding
2R_18296433_A_ACT	2R:18296433-18296434	CT	FBgn0034323	frameshift_variant	N/TX	aat/aCTat	1	CG18537	protein_coding
2R_18296536_CA_C	2R:18296537	-	FBgn0034323	frameshift_variant	P/X	ccA/cc	1	CG18537	protein_coding
2R_18297305_C_CA	2R:18297305-18297306	A	FBgn0034324	frameshift_variant	T/TX	acg/acAg	1	CG18538	protein_coding
2R_18297498_AT_A	2R:18297499	-	FBgn0034324	frameshift_variant	H/X	caT/ca	1	CG18538	protein_coding
2R_18298251_GGCTGCAAA_G	2R:18298252-18298259	-	FBgn0034325	frameshift_variant	GCK/X	gGCTGCAAA/g	1	CG18539	protein_coding
2R_18298754_G_GTCCAA	2R:18298754-18298755	TCCAA	FBgn0034325	frameshift_variant	C/CPX	tgt/tgTCCAAt	1	CG18539	protein_coding
2R_18298756_G_GGA	2R:18298756-18298757	GA	FBgn0034325	frameshift_variant	V/GX	gtg/gGAtg	1	CG18539	protein_coding
2R_18299391_A_ATGGTTGT	2R:18299391-18299392	TGGTTGT	FBgn0034326	frameshift_variant	N/NGCX	aat/aaTGGTTGTt	1	CG18540	protein_coding
2R_18299784_T_TC	2R:18299784-18299785	C	FBgn0034326	frameshift_variant	V/VX	gtc/gtCc	1	CG18540	protein_coding
2R_18303782_ACAATAGATGACCTGCTC_A	2R:18303783-18303799	-	FBgn0034327	frameshift_variant	EQVIYC/X	GAGCAGGTCATCTATTGt/t	-1	CG14505	protein_coding
2R_18311901_AGC_A	2R:18311902-18311903	-	FBgn0040737	frameshift_variant	QQ/QX	caGCag/caag	1	Tango8	protein_coding
2R_18381623_TG_T	2R:18381624	-	FBgn0262838	frameshift_variant	P/X	ccC/cc	-1	BomT1	protein_coding
2R_18382830_TGTGAAGGTAA_T	2R:18382831-18382840	-	FBgn0034328	frameshift_variant	TYLH/X	acTTACCTTCAC/ac	-1	BomBc1	protein_coding
2R_18384174_GA_G	2R:18384175	-	FBgn0034329	frameshift_variant	G/X	ggA/gg	1	BomS1	protein_coding
2R_18384678_TC_T	2R:18384679	-	FBgn0034330	frameshift_variant	L/X	Ctg/tg	1	BomS4	protein_coding
2R_18384689_C_CCGTGCTGAGCGGGA	2R:18384689-18384690	CGTGCTGAGCGGGA	FBgn0034330	frameshift_variant	A/AVLSGX	gcc/gcCGTGCTGAGCGGGAc	1	BomS4	protein_coding
2R_18384816_GCAATGTTCGTGGTGGCAAA_G	2R:18384817-18384835	-	FBgn0034330	frameshift_variant	CNVRGGK/X	tgCAATGTTCGTGGTGGCAAA/tg	1	BomS4	protein_coding
2R_18385167_CT_C	2R:18385168	-	FBgn0034331	frameshift_variant	R/X	Agg/gg	-1	BomBc2	protein_coding
2R_18385213_GAC_G	2R:18385214-18385215	-	FBgn0034331	frameshift_variant	R/X	cGT/c	-1	BomBc2	protein_coding
2R_18385258_GATGC_G	2R:18385259-18385262	-	FBgn0034331	frameshift_variant	LH/X	ctGCAT/ct	-1	BomBc2	protein_coding
2R_18385315_G_GAATAT	2R:18385315-18385316	AATAT	FBgn0034331	frameshift_variant	-/IX	-/ATATT	-1	BomBc2	protein_coding
2R_18385449_ACCTT_A	2R:18385450-18385453	-	FBgn0034331	frameshift_variant	KV/X	AAGGtg/tg	-1	BomBc2	protein_coding
2R_18385454_GCC_G	2R:18385455-18385456	-	FBgn0034331	frameshift_variant,splice_region_variant	G/X	GGc/c	-1	BomBc2	protein_coding
2R_18389372_A_AATTATATATT	2R:18389372-18389373	ATTATATATT	FBgn0040735	frameshift_variant	-/IIYX	-/ATTATATATT	1	BomT2	protein_coding
2R_18390450_C_CCAAAGACCCTAGAATAACAAGATGCGTAACGCCATACGATTTTTTGGCACACGATTTTT	2R:18390450-18390451	CAAAGACCCTAGAATAACAAGATGCGTAACGCCATACGATTTTTTGGCACACGATTTTT	FBgn0040733	frameshift_variant	S/KKSCAKKSYGVTHLVILGSLX	agt/aAAAAATCGTGTGCCAAAAAATCGTATGGCGTTACGCATCTTGTTATTCTAGGGTCTTTGgt	-1	BomS6	protein_coding
2R_18393754_G_GT	2R:18393754-18393755	T	FBgn0064237	frameshift_variant	S/SX	agt/agTt	1	Idgf5	protein_coding
2R_18393923_GA_G	2R:18393924	-	FBgn0064237	frameshift_variant	E/X	gAg/gg	1	Idgf5	protein_coding
2R_18393925_GCCCGCTCTACAGTTTTGCAACTTTCTGGTCTACGGCTATGCGGGCATTGATGCCGTAACCTATAAGATCAAGAGTTTGGATCCTTCGTTGACCAATGATCGTCAGCATTA_G	2R:18393926-18394035	-	FBgn0064237	frameshift_variant	PALQFCNFLVYGYAGIDAVTYKIKSLDPSLTNDRQHY/X	CCCGCTCTACAGTTTTGCAACTTTCTGGTCTACGGCTATGCGGGCATTGATGCCGTAACCTATAAGATCAAGAGTTTGGATCCTTCGTTGACCAATGATCGTCAGCATTAt/t	1	Idgf5	protein_coding
2R_18394400_CGA_C	2R:18394401-18394402	-	FBgn0064237	frameshift_variant	R/X	cGA/c	1	Idgf5	protein_coding
2R_18394403_C_CT	2R:18394403-18394404	T	FBgn0064237	frameshift_variant	R/LX	cgc/cTgc	1	Idgf5	protein_coding
2R_18394409_GGCCA_G	2R:18394410-18394413	-	FBgn0064237	frameshift_variant	GQ/X	gGCCAa/ga	1	Idgf5	protein_coding
2R_18394633_G_GCACATTGGTTTTTTATGTGTTTTTTTTGGCAGAAAGTCAAAAAATTTTTTTAACGGAATAAAAAAATTTTTAGTTTCTT	2R:18394633-18394634	CACATTGGTTTTTTATGTGTTTTTTTTGGCAGAAAGTCAAAAAATTTTTTTAACGGAATAAAAAAATTTTTAGTTTCTT	FBgn0064237	frameshift_variant	-/HIGFLCVFFGRKSKNFFNGIKKFLVSX	-/CACATTGGTTTTTTATGTGTTTTTTTTGGCAGAAAGTCAAAAAATTTTTTTAACGGAATAAAAAAATTTTTAGTTTCTT	1	Idgf5	protein_coding
2R_18394690_GATGA_G	2R:18394691-18394694	-	FBgn0064237	frameshift_variant	MN/X	ATGAac/ac	1	Idgf5	protein_coding
2R_18394695_ACCAG_A	2R:18394696-18394699	-	FBgn0064237	frameshift_variant	NQ/X	aaCCAG/aa	1	Idgf5	protein_coding
2R_18394702_AT_A	2R:18394703	-	FBgn0064237	frameshift_variant	S/X	Tcc/cc	1	Idgf5	protein_coding
2R_18394704_CCG_C	2R:18394705-18394706	-	FBgn0064237	frameshift_variant	SE/SX	tcCGaa/tcaa	1	Idgf5	protein_coding
2R_18394708_AATCAGTGT_A	2R:18394709-18394716	-	FBgn0064237	frameshift_variant	ISV/X	ATCAGTGTc/c	1	Idgf5	protein_coding
2R_18394759_GA_G	2R:18394760	-	FBgn0064237	frameshift_variant	N/X	Aat/at	1	Idgf5	protein_coding
2R_18395032_CA_C	2R:18395033	-	FBgn0064237	frameshift_variant	I/X	Att/tt	1	Idgf5	protein_coding
2R_18395141_CG_C	2R:18395142	-	FBgn0064237	frameshift_variant	R/X	cGa/ca	1	Idgf5	protein_coding
2R_18398481_T_TAA	2R:18398481-18398482	AA	FBgn0034335	frameshift_variant	V/VX	gtg/gtAAg	1	GstE1	protein_coding
2R_18398484_GGA_G	2R:18398485-18398486	-	FBgn0034335	frameshift_variant	RT/SX	agGAcc/agcc	1	GstE1	protein_coding
2R_18398622_GCA_G	2R:18398623-18398624	-	FBgn0034335	frameshift_variant	GT/GX	ggCAct/ggct	1	GstE1	protein_coding
2R_18398625_C_CT	2R:18398625-18398626	T	FBgn0034335	frameshift_variant	T/TX	act/acTt	1	GstE1	protein_coding
2R_18398719_GATCGTCA_G	2R:18398720-18398726	-	FBgn0034335	frameshift_variant	IVN/X	ATCGTCAat/at	1	GstE1	protein_coding
2R_18398743_CGA_C	2R:18398744-18398745	-	FBgn0034335	frameshift_variant	D/X	GAt/t	1	GstE1	protein_coding
2R_18398746_TGCCAGTGTAA_T	2R:18398747-18398756	-	FBgn0034335	frameshift_variant	ASVI/X	GCCAGTGTAAtc/tc	1	GstE1	protein_coding
2R_18398977_A_ACCTACTTGGTGGACAAGTATGCCAAGTCGGATGAGCTG	2R:18398977-18398978	CCTACTTGGTGGACAAGTATGCCAAGTCGGATGAGCTG	FBgn0034335	frameshift_variant	-/PTWWTSMPSRMSX	-/CCTACTTGGTGGACAAGTATGCCAAGTCGGATGAGCTG	1	GstE1	protein_coding
2R_18399952_GAACTTTCTAGGGGATA_G	2R:18399953-18399968	-	FBgn0063498	frameshift_variant	NFLGDN/X	AACTTTCTAGGGGATAat/at	1	GstE2	protein_coding
2R_18400796_C_CCGTTCGGA	2R:18400796-18400797	CGTTCGGA	FBgn0063497	frameshift_variant	P/PFGX	ccg/cCGTTCGGAcg	1	GstE3	protein_coding
2R_18400801_CCG_C	2R:18400802-18400803	-	FBgn0063497	frameshift_variant	R/X	CGt/t	1	GstE3	protein_coding
2R_18400806_CGGTG_C	2R:18400807-18400810	-	FBgn0063497	frameshift_variant	SV/X	tcGGTG/tc	1	GstE3	protein_coding
2R_18400916_ACCGTGCCCGCT_A	2R:18400917-18400927	-	FBgn0063497	frameshift_variant	TVPA/X	aCCGTGCCCGCT/a	1	GstE3	protein_coding
2R_18401041_TGTCGATCAGC_T	2R:18401042-18401051	-	FBgn0063497	frameshift_variant	VDQR/X	GTCGATCAGCgt/gt	1	GstE3	protein_coding
2R_18401139_AG_A	2R:18401140	-	FBgn0063497	frameshift_variant	Q/X	caG/ca	1	GstE3	protein_coding
2R_18401408_ACT_A	2R:18401409-18401410	-	FBgn0063497	frameshift_variant	T/X	aCT/a	1	GstE3	protein_coding
2R_18403523_TGA_T	2R:18403524-18403525	-	FBgn0063496	frameshift_variant	E/X	GAg/g	1	GstE4	protein_coding
2R_18403527_CTCTATCCCAAGGATCTGCTG_C	2R:18403528-18403547	-	FBgn0063496	frameshift_variant	LYPKDLL/X	cTCTATCCCAAGGATCTGCTG/c	1	GstE4	protein_coding
2R_18404635_TGG_T	2R:18404636-18404637	-	FBgn0063495	frameshift_variant,start_lost	MV/IX	atGGtc/attc	1	GstE5	protein_coding
2R_18404638_TC_T	2R:18404639	-	FBgn0063495	frameshift_variant	V/X	gtC/gt	1	GstE5	protein_coding
2R_18404641_A_ACTCTACTC	2R:18404641-18404642	CTCTACTC	FBgn0063495	frameshift_variant	K/NSTX	aag/aaCTCTACTCg	1	GstE5	protein_coding
2R_18404663_T_TC	2R:18404663-18404664	C	FBgn0063495	frameshift_variant	-/X	-/C	1	GstE5	protein_coding
2R_18404851_CGTATCTGG_C	2R:18404852-18404859	-	FBgn0063495	frameshift_variant	AYLV/AX	gcGTATCTGGtg/gctg	1	GstE5	protein_coding
2R_18404964_G_GCACAGTGGTTTTTTATGCGTTTTTTTTGGCAGAAATTCGAAATGATGACCTATCTTCACCAAATTTGGTTT	2R:18404964-18404965	CACAGTGGTTTTTTATGCGTTTTTTTTGGCAGAAATTCGAAATGATGACCTATCTTCACCAAATTTGGTTT	FBgn0063495	frameshift_variant	G/AQWFFMRFFWQKFEMMTYLHQIWFX	ggc/gCACAGTGGTTTTTTATGCGTTTTTTTTGGCAGAAATTCGAAATGATGACCTATCTTCACCAAATTTGGTTTgc	1	GstE5	protein_coding
2R_18404998_ATGGC_A	2R:18404999-18405002	-	FBgn0063495	frameshift_variant	NG/X	aaTGGC/aa	1	GstE5	protein_coding
2R_18405042_G_GCTTCATCC	2R:18405042-18405043	CTTCATCC	FBgn0063495	frameshift_variant	E/ASSX	gag/gCTTCATCCag	1	GstE5	protein_coding
2R_18405126_ATC_A	2R:18405127-18405128	-	FBgn0063495	frameshift_variant	I/X	aTC/a	1	GstE5	protein_coding
2R_18405131_G_GA	2R:18405131-18405132	A	FBgn0063495	frameshift_variant	-/X	-/A	1	GstE5	protein_coding
2R_18405177_T_TTGTTGTTTGTTGAAAAGGTGCTCCAAGTGTGGAACACTGACAACCATATTGGGAAGATCCTA	2R:18405177-18405178	TGTTGTTTGTTGAAAAGGTGCTCCAAGTGTGGAACACTGACAACCATATTGGGAAGATCCTA	FBgn0063495	frameshift_variant	Y/LLFVEKVLQVWNTDNHIGKILX	tat/tTGTTGTTTGTTGAAAAGGTGCTCCAAGTGTGGAACACTGACAACCATATTGGGAAGATCCTAat	1	GstE5	protein_coding
2R_18405288_AC_A	2R:18405289	-	FBgn0063495	frameshift_variant	T/X	aCc/ac	1	GstE5	protein_coding
2R_18406070_ACCCCAGTC_A	2R:18406071-18406078	-	FBgn0063494	frameshift_variant	DPSP/DX	gaCCCCAGTCcc/gacc	1	GstE6	protein_coding
2R_18406184_AGAAGAATCCACAGCATACGGTGCCCACCCTGGAGGATGACGGTCACTACATCTGG_A	2R:18406185-18406239	-	FBgn0063494	frameshift_variant	EKNPQHTVPTLEDDGHYIW/X	gaGAAGAATCCACAGCATACGGTGCCCACCCTGGAGGATGACGGTCACTACATCTGG/ga	1	GstE6	protein_coding
2R_18406242_TTCGCATG_T	2R:18406243-18406249	-	FBgn0063494	frameshift_variant	SHA/X	TCGCATGcc/cc	1	GstE6	protein_coding
2R_18406251_CATTATTGCCTATTTGG_C	2R:18406252-18406267	-	FBgn0063494	frameshift_variant	IIAYLV/X	ATTATTGCCTATTTGGtc/tc	1	GstE6	protein_coding
2R_18406312_CTCAAGCGGGCTGTTGTGGA_C	2R:18406313-18406331	-	FBgn0063494	frameshift_variant	LKRAVVD/X	cTCAAGCGGGCTGTTGTGGAt/ct	1	GstE6	protein_coding
2R_18406594_AT_A	2R:18406595	-	FBgn0063494	frameshift_variant	I/X	aTc/ac	1	GstE6	protein_coding
2R_18406596_CGGTGCTTGGATCAAAAAGCTGGAACAGCTTCCATACTACGAGGAAGCCAATG_C	2R:18406597-18406648	-	FBgn0063494	frameshift_variant	GAWIKKLEQLPYYEEANG/X	GGTGCTTGGATCAAAAAGCTGGAACAGCTTCCATACTACGAGGAAGCCAATGgc/gc	1	GstE6	protein_coding
2R_18407119_GC_G	2R:18407120	-	FBgn0063493	frameshift_variant	P/X	Ccc/cc	1	GstE7	protein_coding
2R_18407124_C_CT	2R:18407124-18407125	T	FBgn0063493	frameshift_variant	T/TX	acg/acTg	1	GstE7	protein_coding
2R_18407174_TATCTGGTGTCCAAATACGGCAA_T	2R:18407175-18407196	-	FBgn0063493	frameshift_variant	YLVSKYGK/X	tATCTGGTGTCCAAATACGGCAAa/ta	1	GstE7	protein_coding
2R_18407279_GCTAAT_G	2R:18407280-18407284	-	FBgn0063493	frameshift_variant	AN/X	gCTAAT/g	1	GstE7	protein_coding
2R_18407416_CA_C	2R:18407417	-	FBgn0063493	frameshift_variant	N/X	Aat/at	1	GstE7	protein_coding
2R_18408333_CATCGCGGATTTTAGCCTAATCACATCGATTACCGCACTGGCGGTATTCGTGGTCATCGATACAGTAAA_C	2R:18408334-18408401	-	FBgn0063492	frameshift_variant	IADFSLITSITALAVFVVIDTVK/X	ATCGCGGATTTTAGCCTAATCACATCGATTACCGCACTGGCGGTATTCGTGGTCATCGATACAGTAAAa/a	1	GstE8	protein_coding
2R_18409693_CA_C	2R:18409694	-	FBgn0063491	frameshift_variant	N/X	Aat/at	1	GstE9	protein_coding
2R_18410995_C_CACTATACTGATAGTGATTCCACTTGTTTGTCTGATTAGATTGCAAGTTATGGTGTA	2R:18410995-18410996	ACTATACTGATAGTGATTCCACTTGTTTGTCTGATTAGATTGCAAGTTATGGTGTA	FBgn0013983	frameshift_variant	S/IHHNLQSNQTNKWNHYQYSX	agc/aTACACCATAACTTGCAATCTAATCAGACAAACAAGTGGAATCACTATCAGTATAGTgc	-1	imd	protein_coding
2R_18411332_G_GATATACATATGTAT	2R:18411332-18411333	ATATACATATGTAT	FBgn0013983	frameshift_variant	-/IHMYX	-/ATACATATGTATAT	-1	imd	protein_coding
2R_18423716_AAGTAG_A	2R:18423717-18423721	-	FBgn0034345	frameshift_variant	SR/X	AGTAGa/a	1	CG5174	protein_coding
2R_18447845_TCCAAAGCC_T	2R:18447846-18447853	-	FBgn0050120	frameshift_variant	PKP/X	CCAAAGCCc/c	1	CG30120	protein_coding
2R_18452048_A_AAC	2R:18452048-18452049	AC	FBgn0034351	frameshift_variant	N/NX	aat/aACat	1	rswl	protein_coding
2R_18452680_AACGGGGAAGC_A	2R:18452681-18452690	-	FBgn0034351	frameshift_variant	TGKQ/X	ACGGGGAAGCaa/aa	1	rswl	protein_coding
2R_18452786_GT_G	2R:18452787	-	FBgn0034352	frameshift_variant	N/X	aAc/ac	-1	Dnaaf3	protein_coding
2R_18466985_GC_G	2R:18466986	-	FBgn0028496	frameshift_variant	G/X	gGc/gc	-1	CG30116	protein_coding
2R_18504750_GA_G	2R:18504751	-	FBgn0034354	frameshift_variant	K/X	Aaa/aa	1	GstE11	protein_coding
2R_18532760_GC_G	2R:18532761	-	FBgn0034356	frameshift_variant	A/X	gCc/gc	1	Pepck2	protein_coding
2R_18533065_CAAGGA_C	2R:18533066-18533070	-	FBgn0034356	frameshift_variant	KE/X	AAGGAa/a	1	Pepck2	protein_coding
2R_18533422_GTGCCTCGCTCTGAGGATTGGCAGCACCAT_G	2R:18533423-18533451	-	FBgn0034356	frameshift_variant	CLALRIGSTI/X	TGCCTCGCTCTGAGGATTGGCAGCACCATt/t	1	Pepck2	protein_coding
2R_18533461_A_AG	2R:18533461-18533462	G	FBgn0034356	frameshift_variant	-/X	-/G	1	Pepck2	protein_coding
2R_18533508_C_CGGAGG	2R:18533508-18533509	GGAGG	FBgn0034356	frameshift_variant	P/PEX	ccg/ccGGAGGg	1	Pepck2	protein_coding
2R_18533514_G_GCC	2R:18533514-18533515	CC	FBgn0034356	frameshift_variant	G/GX	ggt/ggCCt	1	Pepck2	protein_coding
2R_18533516_AAGAAGAT_A	2R:18533517-18533523	-	FBgn0034356	frameshift_variant	KKI/X	aAGAAGATc/ac	1	Pepck2	protein_coding
2R_18533529_TA_T	2R:18533530	-	FBgn0034356	frameshift_variant	I/X	atA/at	1	Pepck2	protein_coding
2R_18533533_T_TC	2R:18533533-18533534	C	FBgn0034356	frameshift_variant	-/X	-/C	1	Pepck2	protein_coding
2R_18534379_C_CA	2R:18534379-18534380	A	FBgn0034356	frameshift_variant	-/X	-/A	1	Pepck2	protein_coding
2R_18534381_TGGATAGTTTG_T	2R:18534382-18534391	-	FBgn0034356	frameshift_variant	LDSL/X	ttGGATAGTTTG/tt	1	Pepck2	protein_coding
2R_18537983_AC_A	2R:18537984	-	FBgn0003067	frameshift_variant	Y/X	taC/ta	1	Pepck1	protein_coding
2R_18538520_C_CCAAGGGCCGCCAGCAGAACATCTTCCACGCCCATACGGTAGGCTCTGGGGGCTGCCTCGATCAGGCGACGGGTCAGCTCTTCATCGGCCTGCCAGCG	2R:18538520-18538521	CAAGGGCCGCCAGCAGAACATCTTCCACGCCCATACGGTAGGCTCTGGGGGCTGCCTCGATCAGGCGACGGGTCAGCTCTTCATCGGCCTGCCAGCG	FBgn0003067	frameshift_variant	P/PKGRQQNIFHAHTVGSGGCLDQATGQLFIGLPAX	ccg/ccCAAGGGCCGCCAGCAGAACATCTTCCACGCCCATACGGTAGGCTCTGGGGGCTGCCTCGATCAGGCGACGGGTCAGCTCTTCATCGGCCTGCCAGCGg	1	Pepck1	protein_coding
2R_18538887_ATGGATCCTGCGCAGGGTCAATG_A	2R:18538888-18538909	-	FBgn0003067	frameshift_variant	WILRRVNG/X	TGGATCCTGCGCAGGGTCAATGgc/gc	1	Pepck1	protein_coding
2R_18544972_CTACCGCAAATCCA_C	2R:18544973-18544985	-	FBgn0085419	frameshift_variant	YRKST/X	TACCGCAAATCCAcc/cc	1	Rgk2	protein_coding
2R_18545074_C_CAG	2R:18545074-18545075	AG	FBgn0085419	frameshift_variant	-/X	-/AG	1	Rgk2	protein_coding
2R_18545076_G_GACGC	2R:18545076-18545077	ACGC	FBgn0085419	frameshift_variant	R/RRX	cgg/cgACGCg	1	Rgk2	protein_coding
2R_18545202_G_GCAGAGAACTGCAAGGGTGGCACTTTTTTACCACTCGACTCACACCCTACAAT	2R:18545202-18545203	CAGAGAACTGCAAGGGTGGCACTTTTTTACCACTCGACTCACACCCTACAAT	FBgn0085419	frameshift_variant	S/SRELQGWHFFTTRLTPYNX	agt/agCAGAGAACTGCAAGGGTGGCACTTTTTTACCACTCGACTCACACCCTACAATt	1	Rgk2	protein_coding
2R_18640213_TAC_T	2R:18640214-18640215	-	FBgn0262595	frameshift_variant	IQ/IX	atACaa/ataa	1	CheA56a	protein_coding
2R_18658831_ATT_A	2R:18658832-18658833	-	FBgn0034372	frameshift_variant	KI/NX	aaAAta/aata	-1	Gint3	protein_coding
2R_18665067_TGATA_T	2R:18665068-18665071	-	FBgn0053136	frameshift_variant	YH/X	TATCat/at	-1	CG33136	protein_coding
2R_18665299_TGA_T	2R:18665300-18665301	-	FBgn0053136	frameshift_variant	F/X	tTC/t	-1	CG33136	protein_coding
2R_18665320_CATCGGTGAGATTATTGTCTTCATCCGTAAGT_C	2R:18665321-18665351	-	FBgn0053136	frameshift_variant	ILTDEDNNLTD/X	atACTTACGGATGAAGACAATAATCTCACCGAT/at	-1	CG33136	protein_coding
2R_18678900_GGAAAGCTGGGCAGA_G	2R:18678901-18678914	-	FBgn0265627	frameshift_variant	DLPSFP/DX	gaTCTGCCCAGCTTTCcg/gacg	-1	CG44435	protein_coding
2R_18679665_T_TCGTCTTTGACCTTGGAGTTA	2R:18679665-18679666	CGTCTTTGACCTTGGAGTTA	FBgn0265627	frameshift_variant	D/VTPRSKTX	gat/gTAACTCCAAGGTCAAAGACGat	-1	CG44435	protein_coding
2R_18679718_TGC_T	2R:18679719-18679720	-	FBgn0265627	frameshift_variant	A/X	GCa/a	-1	CG44435	protein_coding
2R_18679722_G_GAA	2R:18679722-18679723	AA	FBgn0265627	frameshift_variant	T/IX	act/aTTct	-1	CG44435	protein_coding
2R_18679740_G_GGGTT	2R:18679740-18679741	GGTT	FBgn0265627	frameshift_variant	A/EPX	gcg/gAACCcg	-1	CG44435	protein_coding
2R_18681012_CGGCCTGACTATCTT_C	2R:18681013-18681026	-	FBgn0265627	frameshift_variant	QDSQA/X	cAAGATAGTCAGGCC/c	-1	CG44435	protein_coding
2R_18681235_TG_T	2R:18681236	-	FBgn0265626	frameshift_variant	Q/X	Caa/aa	-1	CG44434	protein_coding
2R_18681680_G_GTATGGCA	2R:18681680-18681681	TATGGCA	FBgn0265626	frameshift_variant	-/CHX	-/TGCCATA	-1	CG44434	protein_coding
2R_18681688_G_GCATTC	2R:18681688-18681689	CATTC	FBgn0265626	frameshift_variant	P/RMX	ccc/cGAATGcc	-1	CG44434	protein_coding
2R_18681775_G_GGCTGGCTTCCATATGGGGCATGACAGGAGCGGGCTTGGCTACGTTATTAAGTGAACTCGGTATCTTCCTCTCGCGTCTGGGTCCGTATCTTGTCATGAGCCGCCATAAAA	2R:18681775-18681776	GCTGGCTTCCATATGGGGCATGACAGGAGCGGGCTTGGCTACGTTATTAAGTGAACTCGGTATCTTCCTCTCGCGTCTGGGTCCGTATCTTGTCATGAGCCGCCATAAAA	FBgn0265626	frameshift_variant	S/FLWRLMTRYGPRRERKIPSSLNNVAKPAPVMPHMEASX	tca/tTTTTATGGCGGCTCATGACAAGATACGGACCCAGACGCGAGAGGAAGATACCGAGTTCACTTAATAACGTAGCCAAGCCCGCTCCTGTCATGCCCCATATGGAAGCCAGCca	-1	CG44434	protein_coding
2R_18682914_TGGCTTGG_T	2R:18682915-18682921	-	FBgn0265626	frameshift_variant	TKP/X	aCCAAGCCa/aa	-1	CG44434	protein_coding
2R_18686298_GATAGCCCCTT_G	2R:18686299-18686308	-	FBgn0265625	frameshift_variant	QRGY/X	caAAGGGGCTAT/ca	-1	CG44433	protein_coding
2R_18686442_CTA_C	2R:18686443-18686444	-	FBgn0265625	frameshift_variant	L/X	tTA/t	-1	CG44433	protein_coding
2R_18687557_A_AAATGGTTCTGTCAGCTCAACGTCTACAGAGTCTCTCTGATTTTACAGTTTTTTATATATTTGGACTT	2R:18687557-18687558	AATGGTTCTGTCAGCTCAACGTCTACAGAGTCTCTCTGATTTTACAGTTTTTTATATATTTGGACTT	FBgn0262102	frameshift_variant	K/KWFCQLNVYRVSLILQFFIYLDLX	aag/aAATGGTTCTGTCAGCTCAACGTCTACAGAGTCTCTCTGATTTTACAGTTTTTTATATATTTGGACTTag	1	CG42855	protein_coding
2R_18687558_A_AATGGTTCTGTCAGCTCAACGTCTACAGAGTCTCTCTGATTTTACAGTTTTTTATATATTTG	2R:18687558-18687559	ATGGTTCTGTCAGCTCAACGTCTACAGAGTCTCTCTGATTTTACAGTTTTTTATATATTTG	FBgn0262102	frameshift_variant	K/KWFCQLNVYRVSLILQFFIYLX	aag/aaATGGTTCTGTCAGCTCAACGTCTACAGAGTCTCTCTGATTTTACAGTTTTTTATATATTTGg	1	CG42855	protein_coding
2R_18692686_G_GCACGCACCCTGAAAATCGCGACCTGGAACATGGACTGGCTGGTGGACGAAAGTCAGCCCCCAGCCCAACCGTTGCCTTCTGACATTCCCCATCGTAACGCAGCCGATTTCACTGCTTT	2R:18692686-18692687	CACGCACCCTGAAAATCGCGACCTGGAACATGGACTGGCTGGTGGACGAAAGTCAGCCCCCAGCCCAACCGTTGCCTTCTGACATTCCCCATCGTAACGCAGCCGATTTCACTGCTTT	FBgn0262103	frameshift_variant	G/ARTLKIATWNMDWLVDESQPPAQPLPSDIPHRNAADFTALX	ggg/gCACGCACCCTGAAAATCGCGACCTGGAACATGGACTGGCTGGTGGACGAAAGTCAGCCCCCAGCCCAACCGTTGCCTTCTGACATTCCCCATCGTAACGCAGCCGATTTCACTGCTTTgg	1	Sik3	protein_coding
2R_18707006_AGAAG_A	2R:18707007-18707010	-	FBgn0034379	frameshift_variant	EK/X	gaGAAG/ga	1	CG15073	protein_coding
2R_18707011_TTTAA_T	2R:18707012-18707015	-	FBgn0034379	frameshift_variant,splice_region_variant	FK/X	tTTAAa/ta	1	CG15073	protein_coding
2R_18727988_T_TTTACTGACCGCCCGGG	2R:18727988-18727989	TTACTGACCGCCCGGG	FBgn0034381	frameshift_variant	-/PGRSVX	-/CCCGGGCGGTCAGTAA	-1	List	protein_coding
2R_18728536_A_ATGCAT	2R:18728536-18728537	TGCAT	FBgn0034381	frameshift_variant	I/NAX	att/aATGCAtt	-1	List	protein_coding
2R_18729172_GTATAC_G	2R:18729173-18729177	-	FBgn0034381	frameshift_variant	VY/X	GTATAc/c	-1	List	protein_coding
2R_18729293_C_CATTT	2R:18729293-18729294	ATTT	FBgn0034381	frameshift_variant	R/QMX	cga/cAAATga	-1	List	protein_coding
2R_18730178_C_CTGTAGTTA	2R:18730178-18730179	TGTAGTTA	FBgn0034381	frameshift_variant	W/LTTX	tgg/tTAACTACAgg	-1	List	protein_coding
2R_18738518_ACT_A	2R:18738519-18738520	-	FBgn0053998	frameshift_variant	L/X	CTa/a	1	CG33998	protein_coding
2R_18738522_CTA_C	2R:18738523-18738524	-	FBgn0053998	frameshift_variant	L/X	cTA/c	1	CG33998	protein_coding
2R_18755782_AG_A	2R:18755783	-	FBgn0034387	frameshift_variant	Q/X	caG/ca	1	Cyp12b2	protein_coding
2R_18755830_TGA_T	2R:18755831-18755832	-	FBgn0034387	frameshift_variant	MK/IX	atGAaa/ataa	1	Cyp12b2	protein_coding
2R_18755987_ACT_A	2R:18755988-18755989	-	FBgn0034387	frameshift_variant	T/X	aCT/a	1	Cyp12b2	protein_coding
2R_18756120_TGAGG_T	2R:18756121-18756124	-	FBgn0034387	frameshift_variant	MR/X	atGAGG/at	1	Cyp12b2	protein_coding
2R_18756187_C_CA	2R:18756187-18756188	A	FBgn0034387	frameshift_variant	-/X	-/A	1	Cyp12b2	protein_coding
2R_18756189_CTG_C	2R:18756190-18756191	-	FBgn0034387	frameshift_variant	AG/AX	gcTGgc/gcgc	1	Cyp12b2	protein_coding
2R_18756731_CT_C	2R:18756732	-	FBgn0034387	frameshift_variant	F/X	Ttt/tt	1	Cyp12b2	protein_coding
2R_18756829_TCG_T	2R:18756830-18756831	-	FBgn0034387	frameshift_variant	FV/FX	ttCGta/ttta	1	Cyp12b2	protein_coding
2R_18756922_GAAGCTAC_G	2R:18756923-18756929	-	FBgn0034387	frameshift_variant	RSY/X	cgAAGCTAC/cg	1	Cyp12b2	protein_coding
2R_18757001_TCG_T	2R:18757002-18757003	-	FBgn0034387	frameshift_variant	R/X	CGc/c	1	Cyp12b2	protein_coding
2R_18758721_TGC_T	2R:18758722-18758723	-	FBgn0259682	frameshift_variant	S/X	aGC/a	-1	Jabba	protein_coding
2R_18758862_C_CCA	2R:18758862-18758863	CA	FBgn0259682	frameshift_variant	-/X	-/TG	-1	Jabba	protein_coding
2R_18758864_ACG_A	2R:18758865-18758866	-	FBgn0259682	frameshift_variant	FV/FX	ttCGta/ttta	-1	Jabba	protein_coding
2R_18768553_G_GC	2R:18768553-18768554	C	FBgn0034389	frameshift_variant	V/AX	gtg/gCtg	1	Mctp	protein_coding
2R_18768559_AGTGGCGT_A	2R:18768560-18768566	-	FBgn0034389	frameshift_variant	SGV/X	aGTGGCGTg/ag	1	Mctp	protein_coding
2R_18768803_C_CG	2R:18768803-18768804	G	FBgn0034389	frameshift_variant	A/AX	gcg/gcGg	1	Mctp	protein_coding
2R_18789866_C_CCA	2R:18789866-18789867	CA	FBgn0034391	frameshift_variant	P/PX	cca/cCAca	1	CG15080	protein_coding
2R_18789872_CTT_C	2R:18789873-18789874	-	FBgn0034391	frameshift_variant	L/X	cTT/c	1	CG15080	protein_coding
2R_18794850_CCCGCT_C	2R:18794851-18794855	-	FBgn0034392	frameshift_variant	ER/X	gAGCGG/g	-1	MFS15	protein_coding
2R_18795549_G_GAA	2R:18795549-18795550	AA	FBgn0034392	frameshift_variant	V/VX	gtc/gtTTc	-1	MFS15	protein_coding
2R_18795551_C_CT	2R:18795551-18795552	T	FBgn0034392	frameshift_variant	-/X	-/A	-1	MFS15	protein_coding
2R_18795846_GCCAGAGTACGTGTAGC_G	2R:18795847-18795862	-	FBgn0034392	frameshift_variant	GYTYSG/X	gGCTACACGTACTCTGGc/gc	-1	MFS15	protein_coding
2R_18796125_A_AGC	2R:18796125-18796126	GC	FBgn0034392	frameshift_variant	S/RX	agt/agGCt	-1	MFS15	protein_coding
2R_18824449_TGTACG_T	2R:18824450-18824454	-	FBgn0034396	frameshift_variant	NVQ/KX	aaCGTACag/aaag	-1	CG15097	protein_coding
2R_18824459_G_GCCAAAAAAAA	2R:18824459-18824460	CCAAAAAAAA	FBgn0034396	frameshift_variant	-/FFLX	-/TTTTTTTTGG	-1	CG15097	protein_coding
2R_18824462_CGGTG_C	2R:18824463-18824466	-	FBgn0034396	frameshift_variant	IT/X	atCACC/at	-1	CG15097	protein_coding
2R_18824469_C_CCAAT	2R:18824469-18824470	CAAT	FBgn0034396	frameshift_variant	T/TLX	acg/acATTGg	-1	CG15097	protein_coding
2R_18824472_GATCTCGC_G	2R:18824473-18824479	-	FBgn0034396	frameshift_variant	GEI/X	gGCGAGATc/gc	-1	CG15097	protein_coding
2R_18841767_ACCTATGG_A	2R:18841768-18841774	-	FBgn0034400	frameshift_variant	TIG/X	aCCATAGGt/at	-1	CG15099	protein_coding
2R_18841776_G_GA	2R:18841776-18841777	A	FBgn0034400	frameshift_variant	N/NX	aac/aaTc	-1	CG15099	protein_coding
2R_18843915_CCT_C	2R:18843916-18843917	-	FBgn0034400	frameshift_variant	Q/X	cAG/c	-1	CG15099	protein_coding
2R_18843918_GC_G	2R:18843919	-	FBgn0034400	frameshift_variant	A/X	gcG/gc	-1	CG15099	protein_coding
2R_18843920_GCT_G	2R:18843921-18843922	-	FBgn0034400	frameshift_variant	GA/GX	ggAGcg/ggcg	-1	CG15099	protein_coding
2R_18851957_CTAATA_C	2R:18851958-18851962	-	FBgn0034403	frameshift_variant,stop_lost	Y*/X	TATTAg/g	-1	CG18190	protein_coding
2R_18860624_T_TAA	2R:18860624-18860625	AA	FBgn0034406	frameshift_variant	D/VX	gat/gTTat	-1	Jheh3	protein_coding
2R_18860627_C_CTAATACAACATTGAATATTAAGGTTAAATAGAAAAGTGAAAAGT	2R:18860627-18860628	TAATACAACATTGAATATTAAGGTTAAATAGAAAAGTGAAAAGT	FBgn0034406	frameshift_variant	R/NFSLFYLTLIFNVVLX	agg/aACTTTTCACTTTTCTATTTAACCTTAATATTCAATGTTGTATTAgg	-1	Jheh3	protein_coding
2R_18863097_ACATCGTCGATGTT_A	2R:18863098-18863110	-	FBgn0262479	frameshift_variant	DIVDV/X	gaCATCGTCGATGTT/ga	1	CG43069	protein_coding
2R_18864489_CAT_C	2R:18864490-18864491	-	FBgn0262480	frameshift_variant	H/X	cAT/c	1	CG43070	protein_coding
2R_18865149_CA_C	2R:18865150	-	FBgn0262481	frameshift_variant	L/X	tTg/tg	-1	CG43071	protein_coding
2R_18865816_TCA_T	2R:18865817-18865818	-	FBgn0004240	frameshift_variant	FT/FX	ttCAcc/ttcc	1	DptA	protein_coding
2R_18867755_GATCGT_G	2R:18867756-18867760	-	FBgn0034407	frameshift_variant	GSY/GX	ggATCGTat/ggat	1	DptB	protein_coding
2R_18867803_AGTGGGGAGCCG_A	2R:18867804-18867814	-	FBgn0034407	frameshift_variant	QWGAG/QX	caGTGGGGAGCCGgt/cagt	1	DptB	protein_coding
2R_18867815_G_GC	2R:18867815-18867816	C	FBgn0034407	frameshift_variant	G/GX	ggt/ggCt	1	DptB	protein_coding
2R_18867816_TGG_T	2R:18867817-18867818	-	FBgn0034407	frameshift_variant	G/X	GGa/a	1	DptB	protein_coding
2R_18867937_TC_T	2R:18867938	-	FBgn0262569	frameshift_variant	D/X	Gac/ac	-1	CG43109	protein_coding
2R_18976292_A_ATACAGATGCGGATCCGGAGGCCAGCCATGAACGGGATGCCTATTCGCTGGAGGCCG	2R:18976292-18976293	TACAGATGCGGATCCGGAGGCCAGCCATGAACGGGATGCCTATTCGCTGGAGGCCG	FBgn0267351	frameshift_variant	D/DTDADPEASHERDAYSLEAX	gac/gaTACAGATGCGGATCCGGAGGCCAGCCATGAACGGGATGCCTATTCGCTGGAGGCCGc	1	Topors	protein_coding
2R_19001390_C_CCAATGCATTGGTCCATTGGCCATTG	2R:19001390-19001391	CAATGCATTGGTCCATTGGCCATTG	FBgn0265356	frameshift_variant	T/TNALVHWPLX	acc/acCAATGCATTGGTCCATTGGCCATTGc	1	tn	protein_coding
2R_19023552_C_CA	2R:19023552-19023553	A	FBgn0263116	frameshift_variant	L/FX	ttg/ttTg	-1	5-HT1B	protein_coding
2R_19027224_C_CCACTGCAGTG	2R:19027224-19027225	CACTGCAGTG	FBgn0263116	frameshift_variant	-/HCSX	-/CACTGCAGTG	-1	5-HT1B	protein_coding
2R_19030061_CT_C	2R:19030062	-	FBgn0263083	frameshift_variant	L/X	cTg/cg	1	CG43351	protein_coding
2R_19030169_AGGAATTT_A	2R:19030170-19030176	-	FBgn0263083	frameshift_variant	RNL/X	aGGAATTTg/ag	1	CG43351	protein_coding
2R_19035525_GCTTT_G	2R:19035526-19035529	-	FBgn0034413	frameshift_variant	ES/X	gAAAGc/gc	-1	CG15115	protein_coding
2R_19035532_G_GAAGTA	2R:19035532-19035533	AAGTA	FBgn0034413	frameshift_variant	P/LLX	cca/cTACTTca	-1	CG15115	protein_coding
2R_19035535_G_GTA	2R:19035535-19035536	TA	FBgn0034413	frameshift_variant	P/LX	ccg/cTAcg	-1	CG15115	protein_coding
2R_19055291_C_CTCCCTTT	2R:19055291-19055292	TCCCTTT	FBgn0034415	frameshift_variant	L/LKGX	ctg/ctAAAGGGAg	-1	CG15116	protein_coding
2R_19055567_GTTTAAAA_G	2R:19055568-19055574	-	FBgn0034415	frameshift_variant	ILN/X	aTTTTAAAc/ac	-1	CG15116	protein_coding
2R_19055575_TTC_T	2R:19055576-19055577	-	FBgn0034415	frameshift_variant	R/X	aGA/a	-1	CG15116	protein_coding
2R_19055584_CCTGGT_C	2R:19055585-19055589	-	FBgn0034415	frameshift_variant	DQ/X	gACCAG/g	-1	CG15116	protein_coding
2R_19055709_C_CA	2R:19055709-19055710	A	FBgn0034415	frameshift_variant	-/X	-/T	-1	CG15116	protein_coding
2R_19060231_TCCCAA_T	2R:19060232-19060236	-	FBgn0034416	frameshift_variant	PN/X	CCCAAt/t	1	CG15109	protein_coding
2R_19060237_TC_T	2R:19060238	-	FBgn0034416	frameshift_variant	P/X	Ccc/cc	1	CG15109	protein_coding
2R_19094325_GCC_G	2R:19094326-19094327	-	FBgn0050125	frameshift_variant	LA/FX	ttGGcg/ttcg	-1	Ir56a	protein_coding
2R_19094675_G_GAC	2R:19094675-19094676	AC	FBgn0050125	frameshift_variant	V/VX	gtc/gtGTc	-1	Ir56a	protein_coding
2R_19094998_C_CA	2R:19094998-19094999	A	FBgn0050125	frameshift_variant	-/X	-/T	-1	Ir56a	protein_coding
2R_19095161_GTTCGAGACCAACAGACACA_G	2R:19095162-19095180	-	FBgn0050125	frameshift_variant	MCLLVSN/X	aTGTGTCTGTTGGTCTCGAAc/ac	-1	Ir56a	protein_coding
2R_19095364_CG_C	2R:19095365	-	FBgn0050125	frameshift_variant	L/X	ctC/ct	-1	Ir56a	protein_coding
2R_19095590_TTC_T	2R:19095591-19095592	-	FBgn0050125	frameshift_variant	E/X	GAa/a	-1	Ir56a	protein_coding
2R_19095596_ATACG_A	2R:19095597-19095600	-	FBgn0050125	frameshift_variant	SY/X	tCGTAt/tt	-1	Ir56a	protein_coding
2R_19095610_TA_T	2R:19095611	-	FBgn0050125	frameshift_variant	T/X	acT/ac	-1	Ir56a	protein_coding
2R_19095820_TTTTATTGAGATTAA_T	2R:19095821-19095834	-	FBgn0050125	frameshift_variant	VNLNK/X	gTTAATCTCAATAAA/g	-1	Ir56a	protein_coding
2R_19095835_CCAAGATGGTGTCA_C	2R:19095836-19095848	-	FBgn0050125	frameshift_variant	NDTIL/X	aaTGACACCATCTTG/aa	-1	Ir56a	protein_coding
2R_19118225_T_TG	2R:19118225-19118226	G	FBgn0004168	frameshift_variant	M/MX	atg/atGg	1	5-HT1A	protein_coding
2R_19118238_C_CCATTG	2R:19118238-19118239	CATTG	FBgn0004168	frameshift_variant	-/HX	-/CATTG	1	5-HT1A	protein_coding
2R_19123710_CG_C	2R:19123711	-	FBgn0034417	frameshift_variant	P/X	ccC/cc	-1	CG15117	protein_coding
2R_19132461_G_GCACATTGGTTTTTTATGTGTTTTTTTTGGCA	2R:19132461-19132462	CACATTGGTTTTTTATGTGTTTTTTTTGGCA	FBgn0027535	frameshift_variant	-/HIGFLCVFFGX	-/CACATTGGTTTTTTATGTGTTTTTTTTGGCA	1	botv	protein_coding
2R_19140706_GACGA_G	2R:19140707-19140710	-	FBgn0034419	frameshift_variant	DD/X	gACGAt/gt	1	CG15111	protein_coding
2R_19156310_A_ACTAC	2R:19156310-19156311	CTAC	FBgn0000578	frameshift_variant	Q/HYX	caa/caCTACa	1	ena	protein_coding
2R_19158816_T_TTTCAATTAACCCC	2R:19158816-19158817	TTCAATTAACCCC	FBgn0000578	frameshift_variant	S/FQLTPX	tcg/tTTCAATTAACCCCcg	1	ena	protein_coding
2R_19173854_ACCACGCC_A	2R:19173855-19173861	-	FBgn0034420	frameshift_variant	PRP/X	CCACGCCcc/cc	1	CG10737	protein_coding
2R_19176484_TCTACAACGATCACACCTTCATCG_T	2R:19176485-19176507	-	FBgn0034420	frameshift_variant	IYNDHTFIA/IX	atCTACAACGATCACACCTTCATCGcc/atcc	1	CG10737	protein_coding
2R_19216932_A_AT	2R:19216932-19216933	T	FBgn0263395	frameshift_variant	Q/HX	cag/caTg	1	hppy	protein_coding
2R_19223497_A_AGC	2R:19223497-19223498	GC	FBgn0263395	frameshift_variant	Q/QX	caa/caGCa	1	hppy	protein_coding
2R_19227531_GAA_G	2R:19227532-19227533	-	FBgn0034422	frameshift_variant	K/X	AAg/g	1	CG7137	protein_coding
2R_19227535_GC_G	2R:19227536	-	FBgn0034422	frameshift_variant	A/X	gCc/gc	1	CG7137	protein_coding
2R_19236672_C_CAGCTGCACCAGCGCCTGTT	2R:19236672-19236673	AGCTGCACCAGCGCCTGTT	FBgn0010434	frameshift_variant	L/QLHQRLFX	ctg/cAGCTGCACCAGCGCCTGTTtg	1	cora	protein_coding
2R_19236677_G_GGCCTTCATGGCGTCATCCAGCCGCACGCGGCGCAGAATTTCCGGGGCAAAATGCGGCACACCGGTAAACTGGATATCTTC	2R:19236677-19236678	GCCTTCATGGCGTCATCCAGCCGCACGCGGCGCAGAATTTCCGGGGCAAAATGCGGCACACCGGTAAACTGGATATCTTC	FBgn0010434	frameshift_variant	-/AFMASSSRTRRRISGAKCGTPVNWISX	-/GCCTTCATGGCGTCATCCAGCCGCACGCGGCGCAGAATTTCCGGGGCAAAATGCGGCACACCGGTAAACTGGATATCTTC	1	cora	protein_coding
2R_19241121_A_ATGAGGCTGACAAGAGGGCGCACACTCTGACAGCAGTTTCACAAACACTGCCTCCACGTGATGAGGTAATGCTCTACTCATCAACCAGTCCGAAAAGAATACGGCATATTC	2R:19241121-19241122	TGAGGCTGACAAGAGGGCGCACACTCTGACAGCAGTTTCACAAACACTGCCTCCACGTGATGAGGTAATGCTCTACTCATCAACCAGTCCGAAAAGAATACGGCATATTC	FBgn0010434	frameshift_variant	E/DEADKRAHTLTAVSQTLPPRDEVMLYSSTSPKRIRHIX	gaa/gaTGAGGCTGACAAGAGGGCGCACACTCTGACAGCAGTTTCACAAACACTGCCTCCACGTGATGAGGTAATGCTCTACTCATCAACCAGTCCGAAAAGAATACGGCATATTCa	1	cora	protein_coding
2R_19251154_TCG_T	2R:19251155-19251156	-	FBgn0053454	frameshift_variant	ND/KX	aaCGat/aaat	-1	CG33454	protein_coding
2R_19251167_C_CA	2R:19251167-19251168	A	FBgn0053454	frameshift_variant	-/X	-/T	-1	CG33454	protein_coding
2R_19251237_ACGGG_A	2R:19251238-19251241	-	FBgn0053454	frameshift_variant	CP/X	tgCCCG/tg	-1	CG33454	protein_coding
2R_19251403_GCTATTGATTGGATGCAAAAAGGTTGCATTTATGTGCAAACTAGT_G	2R:19251404-19251447	-	FBgn0053454	frameshift_variant	TSLHINATFLHPINS/X	ACTAGTTTGCACATAAATGCAACCTTTTTGCATCCAATCAATAGc/c	-1	CG33454	protein_coding
2R_19251491_GT_G	2R:19251492	-	FBgn0053454	frameshift_variant	T/X	Acc/cc	-1	CG33454	protein_coding
2R_19251495_A_ATGTAAAAT	2R:19251495-19251496	TGTAAAAT	FBgn0053454	frameshift_variant	-/ILX	-/ATTTTACA	-1	CG33454	protein_coding
2R_19251496_C_CCCAAATAA	2R:19251496-19251497	CCAAATAA	FBgn0053454	frameshift_variant	S/SYLX	tcg/tcTTATTTGGg	-1	CG33454	protein_coding
2R_19253036_CA_C	2R:19253037	-	FBgn0053453	frameshift_variant	C/X	Tgt/gt	-1	CG33453	protein_coding
2R_19253040_CTACAT_C	2R:19253041-19253045	-	FBgn0053453	frameshift_variant	NV/X	aATGTA/a	-1	CG33453	protein_coding
2R_19253119_CACTT_C	2R:19253120-19253123	-	FBgn0053453	frameshift_variant,splice_region_variant	VS/X	gtAAGT/gt	-1	CG33453	protein_coding
2R_19253148_GCTAAAAAAACTCCAGGAAGGATAACGTTAGAATTCAT_G	2R:19253149-19253185	-	FBgn0053453	frameshift_variant,start_lost	MNSNVILPGVFLA/X	ATGAATTCTAACGTTATCCTTCCTGGAGTTTTTTTAGca/ca	-1	CG33453	protein_coding
2R_19282204_C_CAACGGAG	2R:19282204-19282205	AACGGAG	FBgn0034425	frameshift_variant	M/ISVX	atg/atCTCCGTTg	-1	CG11906	protein_coding
2R_19282206_T_TGACCAGCAGACTCAGG	2R:19282206-19282207	GACCAGCAGACTCAGG	FBgn0034425	frameshift_variant	-/PESAGX	-/CCTGAGTCTGCTGGTC	-1	CG11906	protein_coding
2R_19282810_A_ACT	2R:19282810-19282811	CT	FBgn0034425	frameshift_variant	-/X	-/AG	-1	CG11906	protein_coding
2R_19283083_GA_G	2R:19283084	-	FBgn0034425	frameshift_variant	F/X	ttT/tt	-1	CG11906	protein_coding
2R_19284783_CTT_C	2R:19284784-19284785	-	FBgn0034426	frameshift_variant	QR/QX	caAAga/caga	-1	AANATL5	protein_coding
2R_19284889_TCCTGCTGCGACCC_T	2R:19284890-19284902	-	FBgn0034426	frameshift_variant	LGRSR/X	ttGGGTCGCAGCAGG/tt	-1	AANATL5	protein_coding
2R_19284940_GC_G	2R:19284941	-	FBgn0034426	frameshift_variant	K/X	aaG/aa	-1	AANATL5	protein_coding
2R_19284963_ATCGTC_A	2R:19284964-19284968	-	FBgn0034426	frameshift_variant	ETM/DX	gaGACGAtg/gatg	-1	AANATL5	protein_coding
2R_19284987_ACCAGTAGTCCC_A	2R:19284988-19284998	-	FBgn0034426	frameshift_variant	GGLLV/GX	ggGGGACTACTGGtt/ggtt	-1	AANATL5	protein_coding
2R_19285062_TC_T	2R:19285063	-	FBgn0034426	frameshift_variant	D/X	Gat/at	-1	AANATL5	protein_coding
2R_19285100_GAGACCCATTCCCATGGGCTCGTCGTAGTGAAAGTAGTCCGTCATGA_G	2R:19285101-19285146	-	FBgn0034426	frameshift_variant	FMTDYFHYDEPMGMGL/X	tTCATGACGGACTACTTTCACTACGACGAGCCCATGGGAATGGGTCTc/tc	-1	AANATL5	protein_coding
2R_19285627_GCA_G	2R:19285628-19285629	-	FBgn0034427	frameshift_variant	C/X	TGc/c	-1	CG10474	protein_coding
2R_19285791_TTCGCTGGATGACCAACTCGACTGCCTCCGCCGGTGTTTTGCCCGCCCGCATGGCCTCCACCGCCAGGAGAGAGG_T	2R:19285792-19285865	-	FBgn0034427	frameshift_variant	PSLLAVEAMRAGKTPAEAVELVIQR/X	cCCTCTCTCCTGGCGGTGGAGGCCATGCGGGCGGGCAAAACACCGGCGGAGGCAGTCGAGTTGGTCATCCAGCGA/c	-1	CG10474	protein_coding
2R_19285891_ATC_A	2R:19285892-19285893	-	FBgn0034427	frameshift_variant	D/X	GAt/t	-1	CG10474	protein_coding
2R_19285946_GGAATC_G	2R:19285947-19285951	-	FBgn0034427	frameshift_variant	SIP/SX	tcGATTCcc/tccc	-1	CG10474	protein_coding
2R_19285963_AAC_A	2R:19285964-19285965	-	FBgn0034427	frameshift_variant	V/X	GTt/t	-1	CG10474	protein_coding
2R_19286205_TC_T	2R:19286206	-	FBgn0034427	frameshift_variant	L/X	ttG/tt	-1	CG10474	protein_coding
2R_19286288_A_AT	2R:19286288-19286289	T	FBgn0034427	frameshift_variant	V/DX	gtt/gAtt	-1	CG10474	protein_coding
2R_19286289_CTAGCA_C	2R:19286290-19286294	-	FBgn0034427	frameshift_variant	LL/X	cTGCTA/c	-1	CG10474	protein_coding
2R_19286298_T_TGCGCCATC	2R:19286298-19286299	GCGCCATC	FBgn0034427	frameshift_variant	-/DGX	-/GATGGCGC	-1	CG10474	protein_coding
2R_19286369_GCACC_G	2R:19286370-19286373	-	FBgn0034427	frameshift_variant	GA/X	GGTGct/ct	-1	CG10474	protein_coding
2R_19287983_A_AATATATCCCACCAATTGAGAACACGTGTTTTCCTTGCAGTTGGGTGCAGCCG	2R:19287983-19287984	ATATATCCCACCAATTGAGAACACGTGTTTTCCTTGCAGTTGGGTGCAGCCG	FBgn0034428	frameshift_variant,start_lost	M/NISHQLRTRVFLAVGCSRX	atg/aATATATCCCACCAATTGAGAACACGTGTTTTCCTTGCAGTTGGGTGCAGCCGtg	1	AANATL6	protein_coding
2R_19288012_CGT_C	2R:19288013-19288014	-	FBgn0034428	frameshift_variant	V/X	GTa/a	1	AANATL6	protein_coding
2R_19288017_G_GA	2R:19288017-19288018	A	FBgn0034428	frameshift_variant	R/RX	cga/cgAa	1	AANATL6	protein_coding
2R_19288053_CCTTCATGACGGACTACTTTCACTACGACGAGCCCATGGGAATGGGT_C	2R:19288054-19288099	-	FBgn0034428	frameshift_variant	TFMTDYFHYDEPMGMG/X	acCTTCATGACGGACTACTTTCACTACGACGAGCCCATGGGAATGGGT/ac	1	AANATL6	protein_coding
2R_19288136_G_GCC	2R:19288136-19288137	CC	FBgn0034428	frameshift_variant	V/AX	gtg/gCCtg	1	AANATL6	protein_coding
2R_19288201_CGGGGGACTACT_C	2R:19288202-19288212	-	FBgn0034428	frameshift_variant	GGLL/X	GGGGGACTACTg/g	1	AANATL6	protein_coding
2R_19288258_CA_C	2R:19288259	-	FBgn0034428	frameshift_variant	K/X	Aag/ag	1	AANATL6	protein_coding
2R_19288260_AG_A	2R:19288261	-	FBgn0034428	frameshift_variant	K/X	aaG/aa	1	AANATL6	protein_coding
2R_19288329_TG_T	2R:19288330	-	FBgn0034428	frameshift_variant	V/X	gtG/gt	1	AANATL6	protein_coding
2R_19288335_GCGAAGCCAACATTTTCGAACGCTTCGGAGTCTCCTCCTACCTGAGTCTGCTGGTCATCTCCGTTCACCCCTCAATGAGGCAAAGAGGTATCTTGGTCATACTTTCCAAATGTCTCTTT_G	2R:19288336-19288453	-	FBgn0034428	frameshift_variant	REANIFERFGVSSYLSLLVISVHPSMRQRGILVILSKCLF/X	cgCGAAGCCAACATTTTCGAACGCTTCGGAGTCTCCTCCTACCTGAGTCTGCTGGTCATCTCCGTTCACCCCTCAATGAGGCAAAGAGGTATCTTGGTCATACTTTCCAAATGTCTCTTT/cg	1	AANATL6	protein_coding
2R_19288415_CAA_C	2R:19288416-19288417	-	FBgn0034428	frameshift_variant	Q/X	cAA/c	1	AANATL6	protein_coding
2R_19288551_ATT_A	2R:19288552-19288553	-	FBgn0034428	frameshift_variant	HS/HX	caTTcg/cacg	1	AANATL6	protein_coding
2R_19288581_A_AAC	2R:19288581-19288582	AC	FBgn0034428	frameshift_variant	E/EX	gag/gaACg	1	AANATL6	protein_coding
2R_19289190_TA_T	2R:19289191	-	FBgn0034429	frameshift_variant	V/X	gtA/gt	1	AANATL4	protein_coding
2R_19289285_GCCTTCAACCA_G	2R:19289286-19289295	-	FBgn0034429	frameshift_variant	AFNQ/X	gCCTTCAACCAg/gg	1	AANATL4	protein_coding
2R_19289376_GTGCCAGTTATCCCGATAATGTGAATGCAGGAACATTGAATT_G	2R:19289377-19289417	-	FBgn0034429	frameshift_variant	CASYPDNVNAGTLNL/CX	tgTGCCAGTTATCCCGATAATGTGAATGCAGGAACATTGAATTtg/tgtg	1	AANATL4	protein_coding
2R_19289573_C_CT	2R:19289573-19289574	T	FBgn0034429	frameshift_variant	L/LX	ctg/cTtg	1	AANATL4	protein_coding
2R_19290733_AT_A	2R:19290734	-	FBgn0013954	frameshift_variant,stop_lost	*/X	Tag/ag	1	Fkbp12	protein_coding
2R_19299774_CTACG_C	2R:19299775-19299778	-	FBgn0086358	frameshift_variant	AT/X	gcTACG/gc	1	Tab2	protein_coding
2R_19299779_C_CAACA	2R:19299779-19299780	AACA	FBgn0086358	frameshift_variant	P/QHX	ccg/cAACAcg	1	Tab2	protein_coding
2R_19300727_AT_A	2R:19300728	-	FBgn0086358	frameshift_variant	I/X	aTc/ac	1	Tab2	protein_coding
2R_19300729_CAG_C	2R:19300730-19300731	-	FBgn0086358	frameshift_variant	S/X	AGc/c	1	Tab2	protein_coding
2R_19302976_TC_T	2R:19302977	-	FBgn0086358	frameshift_variant	P/X	Ccc/cc	1	Tab2	protein_coding
2R_19302980_ACGAACCGCCAGCACCTGTTACCAGCC_A	2R:19302981-19303006	-	FBgn0086358	frameshift_variant	TNRQHLLPA/X	aCGAACCGCCAGCACCTGTTACCAGCC/a	1	Tab2	protein_coding
2R_19306308_T_TG	2R:19306308-19306309	G	FBgn0034432	frameshift_variant	L/LX	ctg/ctGg	1	CG7461	protein_coding
2R_19306747_G_GCATAAAAA	2R:19306747-19306748	CATAAAAA	FBgn0034432	frameshift_variant	-/HKX	-/CATAAAAA	1	CG7461	protein_coding
2R_19328927_GA_G	2R:19328928	-	FBgn0264753	frameshift_variant	S/X	Tcc/cc	-1	Rgk1	protein_coding
2R_19328929_CTGGGA_C	2R:19328930-19328934	-	FBgn0264753	frameshift_variant	SQ/X	TCCCAg/g	-1	Rgk1	protein_coding
2R_19359783_GAA_G	2R:19359784-19359785	-	FBgn0034436	frameshift_variant	E/X	gAA/g	1	CG11961	protein_coding
2R_19361473_AC_A	2R:19361474	-	FBgn0034436	frameshift_variant	D/X	gaC/ga	1	CG11961	protein_coding
2R_19369207_G_GCGTCT	2R:19369207-19369208	CGTCT	FBgn0034438	frameshift_variant	I/IDX	atc/atAGACGc	-1	CG9416	protein_coding
2R_19369208_A_ACGGACGGAACGCTCAGTCGTCCTTTCCCTGCTCGACAGCGGGATTACCCTACCAGATGGGACAGGAACGCTCCGCAAGGCGCTGATCGGGCGCATGAGCCAGTTAT	2R:19369208-19369209	CGGACGGAACGCTCAGTCGTCCTTTCCCTGCTCGACAGCGGGATTACCCTACCAGATGGGACAGGAACGCTCCGCAAGGCGCTGATCGGGCGCATGAGCCAGTTAT	FBgn0034438	frameshift_variant	I/NNWLMRPISALRSVPVPSGRVIPLSSRERTTERSVRX	atc/aATAACTGGCTCATGCGCCCGATCAGCGCCTTGCGGAGCGTTCCTGTCCCATCTGGTAGGGTAATCCCGCTGTCGAGCAGGGAAAGGACGACTGAGCGTTCCGTCCGtc	-1	CG9416	protein_coding
2R_19369316_ATCATGTG_A	2R:19369317-19369323	-	FBgn0034438	frameshift_variant	HMI/X	CACATGAta/ta	-1	CG9416	protein_coding
2R_19382088_TTGCC_T	2R:19382089-19382092	-	FBgn0034440	frameshift_variant	CL/X	TGCCtg/tg	1	CG10073	protein_coding
2R_19382424_C_CA	2R:19382424-19382425	A	FBgn0034440	frameshift_variant	-/X	-/A	1	CG10073	protein_coding
2R_19383166_TTCTTATCCATTTGGCGTACATCAAGCATA_T	2R:19383167-19383195	-	FBgn0034440	frameshift_variant	FLSIWRTSSI/X	tTCTTATCCATTTGGCGTACATCAAGCATA/t	1	CG10073	protein_coding
2R_19384066_TCCACCCAAATTGGTTTTCCATACCGTCCAAAGACCAACGTTCAGCGACTTCCCTA_T	2R:19384067-19384121	-	FBgn0034440	frameshift_variant	STQIGFPYRPKTNVQRLPY/X	tCCACCCAAATTGGTTTTCCATACCGTCCAAAGACCAACGTTCAGCGACTTCCCTAc/tc	1	CG10073	protein_coding
2R_19385980_G_GA	2R:19385980-19385981	A	FBgn0034441	frameshift_variant	E/EX	gaa/gAaa	1	CG10081	protein_coding
2R_19386095_AG_A	2R:19386096	-	FBgn0034441	frameshift_variant	D/X	Gac/ac	1	CG10081	protein_coding
2R_19386097_ACG_A	2R:19386098-19386099	-	FBgn0034441	frameshift_variant	DD/EX	gaCGat/gaat	1	CG10081	protein_coding
2R_19386103_ATGTCGAAGAAG_A	2R:19386104-19386114	-	FBgn0034441	frameshift_variant	HVEEG/QX	caTGTCGAAGAAGga/caga	1	CG10081	protein_coding
2R_19386157_T_TGAAA	2R:19386157-19386158	GAAA	FBgn0034441	frameshift_variant	V/VKX	gtg/gtGAAAg	1	CG10081	protein_coding
2R_19386160_AC_A	2R:19386161	-	FBgn0034441	frameshift_variant	Y/X	taC/ta	1	CG10081	protein_coding
2R_19386210_CTGCTCTTCAT_C	2R:19386211-19386220	-	FBgn0034441	frameshift_variant	LLFI/X	cTGCTCTTCATt/ct	1	CG10081	protein_coding
2R_19386323_TGA_T	2R:19386324-19386325	-	FBgn0034441	frameshift_variant	D/X	GAt/t	1	CG10081	protein_coding
2R_19386325_A_ATTTTT	2R:19386325-19386326	TTTTT	FBgn0034441	frameshift_variant	D/DFX	gat/gaTTTTTt	1	CG10081	protein_coding
2R_19386339_GGCACT_G	2R:19386340-19386344	-	FBgn0034441	frameshift_variant	GT/X	gGCACT/g	1	CG10081	protein_coding
2R_19386738_GCATCTCACGGATT_G	2R:19386739-19386751	-	FBgn0034441	frameshift_variant	ASHGF/X	gCATCTCACGGATTc/gc	1	CG10081	protein_coding
2R_19387000_TATATAAGGATGGCGCCAAGC_T	2R:19387001-19387020	-	FBgn0034441	frameshift_variant,splice_region_variant	IYKDGAKH/IX	atATATAAGGATGGCGCCAAGCat/atat	1	CG10081	protein_coding
2R_19387063_G_GCCTTTGTAGTATGTGCATATATCGAGGGTACACTGTACCTATAAGTACACAGCAAC	2R:19387063-19387064	CCTTTGTAGTATGTGCATATATCGAGGGTACACTGTACCTATAAGTACACAGCAAC	FBgn0034441	frameshift_variant	G/GLCSMCIYRGYTVPISTQQX	gga/ggCCTTTGTAGTATGTGCATATATCGAGGGTACACTGTACCTATAAGTACACAGCAACa	1	CG10081	protein_coding
2R_19387478_CTAAA_C	2R:19387479-19387482	-	FBgn0034441	frameshift_variant	LN/X	cTAAAt/ct	1	CG10081	protein_coding
2R_19387546_ATCAAGTG_A	2R:19387547-19387553	-	FBgn0034441	frameshift_variant	SSV/X	TCAAGTGtc/tc	1	CG10081	protein_coding
2R_19388121_GGT_G	2R:19388122-19388123	-	FBgn0034441	frameshift_variant	G/X	gGT/g	1	CG10081	protein_coding
2R_19388331_ACTGGT_A	2R:19388332-19388336	-	FBgn0034441	frameshift_variant	LV/X	CTGGTc/c	1	CG10081	protein_coding
2R_19388339_ATATG_A	2R:19388340-19388343	-	FBgn0034441	frameshift_variant	NM/X	aaTATG/aa	1	CG10081	protein_coding
2R_19388404_A_AATAGGTCCAGAGTTATGTTATTTCCAGTAGGTCTAGAGATCTTCCTTCTTTCGCTGAGG	2R:19388404-19388405	ATAGGTCCAGAGTTATGTTATTTCCAGTAGGTCTAGAGATCTTCCTTCTTTCGCTGAGG	FBgn0034441	frameshift_variant	I/NRSRVMLFPVGLEIFLLSLRX	att/aATAGGTCCAGAGTTATGTTATTTCCAGTAGGTCTAGAGATCTTCCTTCTTTCGCTGAGGtt	1	CG10081	protein_coding
2R_19388429_TC_T	2R:19388430	-	FBgn0034441	frameshift_variant	F/X	ttC/tt	1	CG10081	protein_coding
2R_19388549_GC_G	2R:19388550	-	FBgn0034441	frameshift_variant	R/X	cgC/cg	1	CG10081	protein_coding
2R_19388681_C_CG	2R:19388681-19388682	G	FBgn0034441	frameshift_variant	T/TX	aca/acGa	1	CG10081	protein_coding
2R_19388687_ATTGTGCCAAGTACATGATGTGCGGCATGCCGC_A	2R:19388688-19388719	-	FBgn0034441	frameshift_variant	DCAKYMMCGMPL/DX	gaTTGTGCCAAGTACATGATGTGCGGCATGCCGCtg/gatg	1	CG10081	protein_coding
2R_19388753_CT_C	2R:19388754	-	FBgn0034441	frameshift_variant	T/X	acT/ac	1	CG10081	protein_coding
2R_19388758_ATGTGGCTGCCGCGAAAGAATCCCGTTTG_A	2R:19388759-19388786	-	FBgn0034441	frameshift_variant	MWLPRKNPVW/X	aTGTGGCTGCCGCGAAAGAATCCCGTTTGg/ag	1	CG10081	protein_coding
2R_19388899_TC_T	2R:19388900	-	FBgn0034441	frameshift_variant	S/X	tCt/tt	1	CG10081	protein_coding
2R_19389029_T_TAAAA	2R:19389029-19389030	AAAA	FBgn0034441	frameshift_variant	L/LKX	ctt/ctAAAAt	1	CG10081	protein_coding
2R_19389032_A_ATCAAAGACAATCTCAGCCCGAAAAAATCCCCC	2R:19389032-19389033	TCAAAGACAATCTCAGCCCGAAAAAATCCCCC	FBgn0034441	frameshift_variant,splice_region_variant	K/NQRQSQPEKIPX	aag/aaTCAAAGACAATCTCAGCCCGAAAAAATCCCCCg	1	CG10081	protein_coding
2R_19389100_TGG_T	2R:19389101-19389102	-	FBgn0034441	frameshift_variant	G/X	GGc/c	1	CG10081	protein_coding
2R_19392639_G_GTTGTAGTATGTGCA	2R:19392639-19392640	TTGTAGTATGTGCA	FBgn0261439	frameshift_variant,splice_region_variant	Y/YAHTTX	tac/taTGCACATACTACAAc	-1	SdhA	protein_coding
2R_19393250_C_CGT	2R:19393250-19393251	GT	FBgn0261439	frameshift_variant	Q/QX	cag/caACg	-1	SdhA	protein_coding
2R_19393261_AG_A	2R:19393262	-	FBgn0261439	frameshift_variant	N/X	aaC/aa	-1	SdhA	protein_coding
2R_19393301_C_CAG	2R:19393301-19393302	AG	FBgn0261439	frameshift_variant	L/FX	ttg/ttCTg	-1	SdhA	protein_coding
2R_19393360_A_AAT	2R:19393360-19393361	AT	FBgn0261439	frameshift_variant	-/X	-/AT	-1	SdhA	protein_coding
2R_19393392_G_GT	2R:19393392-19393393	T	FBgn0261439	frameshift_variant	P/HX	ccc/cAcc	-1	SdhA	protein_coding
2R_19393413_A_ATCAT	2R:19393413-19393414	TCAT	FBgn0261439	frameshift_variant	L/HDX	ctg/cATGAtg	-1	SdhA	protein_coding
2R_19393417_ACACG_A	2R:19393418-19393421	-	FBgn0261439	frameshift_variant	HV/X	caCGTG/ca	-1	SdhA	protein_coding
2R_19403595_T_TGG	2R:19403595-19403596	GG	FBgn0263391	frameshift_variant	-/X	-/CC	-1	hts	protein_coding
2R_19403596_T_TA	2R:19403596-19403597	A	FBgn0263391	frameshift_variant	K/NX	aaa/aaTa	-1	hts	protein_coding
2R_19405169_C_CAG	2R:19405169-19405170	AG	FBgn0263391	frameshift_variant	S/TX	agc/aCTgc	-1	hts	protein_coding
2R_19426712_GTTCCCTT_G	2R:19426713-19426719	-	FBgn0012051	frameshift_variant	GSL/X	ggTTCCCTT/gg	1	CalpA	protein_coding
2R_19432618_TGCAATGTGGCCAAGCAAGCAGCTCCTTCG_T	2R:19432619-19432647	-	FBgn0020440	frameshift_variant	SEGAACLATLQ/SX	tcCGAAGGAGCTGCTTGCTTGGCCACATTGCaa/tcaa	-1	Fak	protein_coding
2R_19439339_A_ATTTC	2R:19439339-19439340	TTTC	FBgn0040273	frameshift_variant	-/FX	-/TTTC	1	Spt5	protein_coding
2R_19439341_C_CCATACGCGGGAACAATGTTGCCAATGTTGCGCAGAATAAAGAGATCACCCGGCTCAGTCTGGGTAATCAGGTTGGGG	2R:19439341-19439342	CATACGCGGGAACAATGTTGCCAATGTTGCGCAGAATAAAGAGATCACCCGGCTCAGTCTGGGTAATCAGGTTGGGG	FBgn0040273	frameshift_variant	A/AIRGNNVANVAQNKEITRLSLGNQVGX	gct/gcCATACGCGGGAACAATGTTGCCAATGTTGCGCAGAATAAAGAGATCACCCGGCTCAGTCTGGGTAATCAGGTTGGGGt	1	Spt5	protein_coding
2R_19449352_TTAGGCCACCCATGTACGCC_T	2R:19449353-19449371	-	FBgn0284243	frameshift_variant	GVHGWPK/X	GGCGTACATGGGTGGCCTAaa/aa	-1	betaTub56D	protein_coding
2R_19455163_TA_T	2R:19455164	-	FBgn0034447	frameshift_variant	I/X	atA/at	1	CG7744	protein_coding
2R_19483588_AAG_A	2R:19483589-19483590	-	FBgn0260934	frameshift_variant	K/X	aAG/a	1	par-1	protein_coding
2R_19483593_CA_C	2R:19483594	-	FBgn0260934	frameshift_variant	R/X	Agg/gg	1	par-1	protein_coding
2R_19486285_TAATCTTGAGGTAGTTGCGCACAG_T	2R:19486286-19486308	-	FBgn0034451	frameshift_variant	SVRNYLKI/X	tCTGTGCGCAACTACCTCAAGATT/t	-1	TBCB	protein_coding
2R_19488195_T_TC	2R:19488195-19488196	C	FBgn0034452	frameshift_variant	-/X	-/G	-1	Oseg6	protein_coding
2R_19488198_GA_G	2R:19488199	-	FBgn0034452	frameshift_variant	A/X	gcT/gc	-1	Oseg6	protein_coding
2R_19498210_CT_C	2R:19498211	-	FBgn0034454	frameshift_variant	L/X	cTt/ct	1	CG15120	protein_coding
2R_19503870_ATTCCAAGGGTAAACTGCAAAAGTTC_A	2R:19503871-19503895	-	FBgn0034455	frameshift_variant	DSKGKLQKF/X	gaTTCCAAGGGTAAACTGCAAAAGTTC/ga	1	CG11007	protein_coding
2R_19508387_T_TGGCGG	2R:19508387-19508388	GGCGG	FBgn0034456	frameshift_variant	I/MAX	att/atGGCGGt	1	Ir56b	protein_coding
2R_19509950_G_GT	2R:19509950-19509951	T	FBgn0034457	frameshift_variant	-/X	-/T	1	Ir56c	protein_coding
2R_19509953_T_TATGCGTCTGATGTATG	2R:19509953-19509954	ATGCGTCTGATGTATG	FBgn0034457	frameshift_variant	-/MRLMYX	-/ATGCGTCTGATGTATG	1	Ir56c	protein_coding
2R_19510845_G_GT	2R:19510845-19510846	T	FBgn0034457	frameshift_variant	V/VX	gtt/gTtt	1	Ir56c	protein_coding
2R_19511205_C_CAGAGA	2R:19511205-19511206	AGAGA	FBgn0034457	frameshift_variant	H/QRX	cac/cAGAGAac	1	Ir56c	protein_coding
2R_19511207_C_CTGCAGCCCGCCACTCGCACTCTACGTCCACCCGATAAACACTCGGTACT	2R:19511207-19511208	TGCAGCCCGCCACTCGCACTCTACGTCCACCCGATAAACACTCGGTACT	FBgn0034457	frameshift_variant	-/CSPPLALYVHPINTRYX	-/TGCAGCCCGCCACTCGCACTCTACGTCCACCCGATAAACACTCGGTACT	1	Ir56c	protein_coding
2R_19511454_GAA_G	2R:19511455-19511456	-	FBgn0034457	frameshift_variant	E/X	gAA/g	1	Ir56c	protein_coding
2R_19511927_A_AGTGC	2R:19511927-19511928	GTGC	FBgn0034458	frameshift_variant	-/AX	-/GCAC	-1	Ir56d	protein_coding
2R_19511933_T_TTTTTATGTGTTTTTTTTGG	2R:19511933-19511934	TTTTATGTGTTTTTTTTGG	FBgn0034458	frameshift_variant	-/PKKTHKX	-/CCAAAAAAAACACATAAAA	-1	Ir56d	protein_coding
2R_19512061_T_TGGCGGGGCTGTGGTGAAGTAGCTGG	2R:19512061-19512062	GGCGGGGCTGTGGTGAAGTAGCTGG	FBgn0034458	frameshift_variant	K/TSYFTTAPPX	aag/aCCAGCTACTTCACCACAGCCCCGCCag	-1	Ir56d	protein_coding
2R_19513342_GCCATTGGAAAATAGGTCCAGAAATTGTGGAAGAACTCCTGCGAGTCCTTGTTATTCAAGTCTAGCCTT_G	2R:19513343-19513410	-	FBgn0034458	frameshift_variant	ERLDLNNKDSQEFFHNFWTYFPMA/DX	gaAAGGCTAGACTTGAATAACAAGGACTCGCAGGAGTTCTTCCACAATTTCTGGACCTATTTTCCAATGGcg/gacg	-1	Ir56d	protein_coding
2R_19513464_GA_G	2R:19513465	-	FBgn0034458	frameshift_variant	F/X	tTc/tc	-1	Ir56d	protein_coding
2R_19513494_CAA_C	2R:19513495-19513496	-	FBgn0034458	frameshift_variant	L/X	TTg/g	-1	Ir56d	protein_coding
2R_19513503_GTT_G	2R:19513504-19513505	-	FBgn0034458	frameshift_variant	N/X	AAc/c	-1	Ir56d	protein_coding
2R_19513507_TCG_T	2R:19513508-19513509	-	FBgn0034458	frameshift_variant	SD/SX	tcCGat/tcat	-1	Ir56d	protein_coding
2R_19513512_A_ACT	2R:19513512-19513513	CT	FBgn0034458	frameshift_variant	G/GX	ggt/ggAGt	-1	Ir56d	protein_coding
2R_19513529_TGTTTCGTTCTC_T	2R:19513530-19513540	-	FBgn0034458	frameshift_variant	RERN/X	aGAGAACGAAAC/a	-1	Ir56d	protein_coding
2R_19538031_T_TCA	2R:19538031-19538032	CA	FBgn0003435	frameshift_variant,splice_region_variant	Q/LX	cag/cTGag	-1	sm	protein_coding
2R_19594259_T_TTTTCTGCACC	2R:19594259-19594260	TTTCTGCACC	FBgn0034459	frameshift_variant	V/VFCTX	gtg/gtTTTCTGCACCg	1	TTLL6A	protein_coding
2R_19595462_C_CTAGA	2R:19595462-19595463	TAGA	FBgn0034459	frameshift_variant	A/ARX	gct/gcTAGAt	1	TTLL6A	protein_coding
2R_19596274_GAAAAC_G	2R:19596275-19596279	-	FBgn0034459	frameshift_variant	KT/X	AAAACg/g	1	TTLL6A	protein_coding
2R_19635432_CA_C	2R:19635433	-	FBgn0261807	frameshift_variant	P/X	ccA/cc	1	CG42753	protein_coding
2R_19635647_GA_G	2R:19635648	-	FBgn0261807	frameshift_variant	E/X	gAa/ga	1	CG42753	protein_coding
2R_19643581_T_TCC	2R:19643581-19643582	CC	FBgn0034461	frameshift_variant	C/SX	tgt/tCCgt	1	CG15124	protein_coding
2R_19643582_GTT_G	2R:19643583-19643584	-	FBgn0034461	frameshift_variant	CS/CX	tgTTcc/tgcc	1	CG15124	protein_coding
2R_19668179_G_GAC	2R:19668179-19668180	AC	FBgn0015949	frameshift_variant	-/X	-/GT	-1	hrg	protein_coding
2R_19668180_CGG_C	2R:19668181-19668182	-	FBgn0015949	frameshift_variant	P/X	CCg/g	-1	hrg	protein_coding
2R_19671471_T_TTGTAAAA	2R:19671471-19671472	TGTAAAA	FBgn0028372	frameshift_variant	V/VVKX	gtt/gtTGTAAAAt	1	Kpc2	protein_coding
2R_19682826_GGTTGCACGATCACC_G	2R:19682827-19682840	-	FBgn0085227	frameshift_variant	TVIVQP/TX	acGGTGATCGTGCAACct/acct	-1	CG34198	protein_coding
2R_19698081_A_AAC	2R:19698081-19698082	AC	FBgn0034468	frameshift_variant	S/NX	agc/aACgc	1	Obp56a	protein_coding
2R_19700614_GGCTATATCGTTGTCATTATTGTAGTC_G	2R:19700615-19700640	-	FBgn0046879	frameshift_variant	DYNNDNDIA/X	GACTACAATAATGACAACGATATAGCc/c	-1	Obp56c	protein_coding
2R_19700729_A_AG	2R:19700729-19700730	G	FBgn0046879	frameshift_variant	L/PX	ctc/cCtc	-1	Obp56c	protein_coding
2R_19700733_T_TCTTGTCAA	2R:19700733-19700734	CTTGTCAA	FBgn0046879	frameshift_variant	-/LTX	-/TTGACAAG	-1	Obp56c	protein_coding
2R_19700738_T_TTTTTTAAAAA	2R:19700738-19700739	TTTTTAAAAA	FBgn0046879	frameshift_variant	E/VFKKX	gaa/gTTTTTAAAAAaa	-1	Obp56c	protein_coding
2R_19703620_A_AGC	2R:19703620-19703621	GC	FBgn0034470	frameshift_variant	-/X	-/GC	-1	Obp56d	protein_coding
2R_19713636_GTT_G	2R:19713637-19713638	-	FBgn0043533	frameshift_variant	CF/CX	tgTTtt/tgtt	1	Obp56f	protein_coding
2R_19769462_T_TGAAATGGAGTGGGCGGAAAGATTCCTTTGGTTGTGGTTGCTGCGGCGGCTGCTGA	2R:19769462-19769463	GAAATGGAGTGGGCGGAAAGATTCCTTTGGTTGTGGTTGCTGCGGCGGCTGCTGA	FBgn0034473	frameshift_variant,stop_lost	*/FSSRRSNHNQRNLSAHSISX	tag/tTCAGCAGCCGCCGCAGCAACCACAACCAAAGGAATCTTTCCGCCCACTCCATTTCag	-1	Or56a	protein_coding
2R_19784019_AT_A	2R:19784020	-	FBgn0034474	frameshift_variant,start_lost,start_retained_variant	M/X	Atg/tg	-1	Obp56g	protein_coding
2R_19831172_AGC_A	2R:19831173-19831174	-	FBgn0034476	frameshift_variant	QQ/QX	caGCag/caag	1	Toll-7	protein_coding
2R_19831175_AGCAG_A	2R:19831176-19831179	-	FBgn0034476	frameshift_variant	QQ/X	caGCAG/ca	1	Toll-7	protein_coding
2R_19843001_GCCCACGACCA_G	2R:19843002-19843011	-	FBgn0265762	frameshift_variant	VVVG/X	gTGGTCGTGGGc/gc	-1	CG44569	protein_coding
2R_19843172_TGTTTTATTTTCATTTC_T	2R:19843173-19843188	-	FBgn0265762	frameshift_variant	RNENKT/X	cGAAATGAAAATAAAACa/ca	-1	CG44569	protein_coding
2R_19868487_C_CA	2R:19868487-19868488	A	FBgn0043532	frameshift_variant	T/TX	aca/acAa	1	Obp56i	protein_coding
2R_19868494_T_TG	2R:19868494-19868495	G	FBgn0043532	frameshift_variant	-/X	-/G	1	Obp56i	protein_coding
2R_19880178_CCGCCCAGAGGA_C	2R:19880179-19880189	-	FBgn0034477	frameshift_variant	ILWA/X	aTCCTCTGGGCG/a	-1	CG13872	protein_coding
2R_19880190_T_TTA	2R:19880190-19880191	TA	FBgn0034477	frameshift_variant	-/X	-/TA	-1	CG13872	protein_coding
2R_19945607_CAT_C	2R:19945608-19945609	-	FBgn0261580	frameshift_variant	LC/LX	ttATgt/ttgt	-1	CG42690	protein_coding
2R_19946136_GGGTAGTATGC_G	2R:19946137-19946146	-	FBgn0261581	frameshift_variant	AYYP/X	GCATACTACCct/ct	-1	CG42691	protein_coding
2R_19946651_GC_G	2R:19946652	-	FBgn0261581	frameshift_variant	R/X	cGc/cc	-1	CG42691	protein_coding
2R_19951455_A_ATGCC	2R:19951455-19951456	TGCC	FBgn0034478	frameshift_variant,start_lost	M/MPX	atg/aTGCCtg	1	CG10822	protein_coding
2R_19951459_AG_A	2R:19951460	-	FBgn0034478	frameshift_variant	Q/X	caG/ca	1	CG10822	protein_coding
2R_19954029_G_GTC	2R:19954029-19954030	TC	FBgn0265833	frameshift_variant,splice_region_variant	V/VX	gta/gTCta	1	CG44622	protein_coding
2R_19954069_CGG_C	2R:19954070-19954071	-	FBgn0265833	frameshift_variant	PV/PX	ccGGtt/cctt	1	CG44622	protein_coding
2R_19954221_CGG_C	2R:19954222-19954223	-	FBgn0265833	frameshift_variant	G/X	GGt/t	1	CG44622	protein_coding
2R_19956480_TG_T	2R:19956481	-	FBgn0265834	frameshift_variant	G/X	Ggg/gg	1	CG44623	protein_coding
2R_19956519_T_TGTAGTATATACGAACATAATAACAATAATAATAA	2R:19956519-19956520	GTAGTATATACGAACATAATAACAATAATAATAA	FBgn0265834	frameshift_variant	-/VVYTNIITIIIX	-/GTAGTATATACGAACATAATAACAATAATAATAA	1	CG44623	protein_coding
2R_19956872_G_GCAGACCCAAGAAAAATCCCAGACCTGATCGATTT	2R:19956872-19956873	CAGACCCAAGAAAAATCCCAGACCTGATCGATTT	FBgn0265834	frameshift_variant	S/SRPKKNPRPDRFX	agt/agCAGACCCAAGAAAAATCCCAGACCTGATCGATTTt	1	CG44623	protein_coding
2R_19983713_TTA_T	2R:19983714-19983715	-	FBgn0034479	frameshift_variant	L/X	tTA/t	1	CG8654	protein_coding
2R_20003728_GCTAATAATTTTGTTGCA_G	2R:20003729-20003745	-	FBgn0034480	frameshift_variant	SATKLLA/SX	agTGCAACAAAATTATTAGct/agct	-1	CG16898	protein_coding
2R_20004114_TGCAAGTCGTTGACAGGGGAGGTGAA_T	2R:20004115-20004139	-	FBgn0034480	frameshift_variant	FTSPVNDLH/X	TTCACCTCCCCTGTCAACGACTTGCat/at	-1	CG16898	protein_coding
2R_20004141_TTGCTGAATTGAAAGTCTATGGC_T	2R:20004142-20004163	-	FBgn0034480	frameshift_variant	AIDFQFSN/X	GCCATAGACTTTCAATTCAGCAac/ac	-1	CG16898	protein_coding
2R_20004232_GACTTA_G	2R:20004233-20004237	-	FBgn0034480	frameshift_variant	LS/X	tTAAGT/t	-1	CG16898	protein_coding
2R_20004288_A_AT	2R:20004288-20004289	T	FBgn0034480	frameshift_variant	M/NX	atg/aAtg	-1	CG16898	protein_coding
2R_20004406_TA_T	2R:20004407	-	FBgn0034480	frameshift_variant	N/X	aaT/aa	-1	CG16898	protein_coding
2R_20004417_G_GA	2R:20004417-20004418	A	FBgn0034480	frameshift_variant	S/FX	tcg/tTcg	-1	CG16898	protein_coding
2R_20004667_GTTCA_G	2R:20004668-20004671	-	FBgn0034480	frameshift_variant	NE/X	aaTGAA/aa	-1	CG16898	protein_coding
2R_20004807_TCGCC_T	2R:20004808-20004811	-	FBgn0034480	frameshift_variant	GD/X	GGCGat/at	-1	CG16898	protein_coding
2R_20004813_TG_T	2R:20004814	-	FBgn0034480	frameshift_variant	Q/X	Cag/ag	-1	CG16898	protein_coding
2R_20004818_AATCT_A	2R:20004819-20004822	-	FBgn0034480	frameshift_variant	EI/X	gAGATt/gt	-1	CG16898	protein_coding
2R_20004825_ACGTGGATACGGGTC_A	2R:20004826-20004839	-	FBgn0034480	frameshift_variant	MTRIHV/IX	atGACCCGTATCCACGtg/attg	-1	CG16898	protein_coding
2R_20004842_AAGGCTCATGT_A	2R:20004843-20004852	-	FBgn0034480	frameshift_variant	YMSL/X	tACATGAGCCTt/tt	-1	CG16898	protein_coding
2R_20004855_TTTTGACC_T	2R:20004856-20004862	-	FBgn0034480	frameshift_variant	GQN/X	GGTCAAAac/ac	-1	CG16898	protein_coding
2R_20004923_AGCCC_A	2R:20004924-20004927	-	FBgn0034480	frameshift_variant	RA/X	aGGGCt/at	-1	CG16898	protein_coding
2R_20004928_TCAATTTCGGCTGTA_T	2R:20004929-20004942	-	FBgn0034480	frameshift_variant	LQPKL/X	tTACAGCCGAAATTG/t	-1	CG16898	protein_coding
2R_20004961_A_ATTAC	2R:20004961-20004962	TTAC	FBgn0034480	frameshift_variant	-/VX	-/GTAA	-1	CG16898	protein_coding
2R_20004964_TGG_T	2R:20004965-20004966	-	FBgn0034480	frameshift_variant	P/X	cCC/c	-1	CG16898	protein_coding
2R_20146438_G_GAAAGTGGGTTC	2R:20146438-20146439	AAAGTGGGTTC	FBgn0034481	frameshift_variant	E/ESGFX	gaa/gAAAGTGGGTTCaa	1	CG11041	protein_coding
2R_20146537_CTTTAAGATCT_C	2R:20146538-20146547	-	FBgn0034481	frameshift_variant	FKIL/X	TTTAAGATCTtg/tg	1	CG11041	protein_coding
2R_20146709_AT_A	2R:20146710	-	FBgn0034481	frameshift_variant,splice_region_variant	M/X	aTg/ag	1	CG11041	protein_coding
2R_20212457_ACTTGGGT_A	2R:20212458-20212464	-	FBgn0034483	frameshift_variant	NPS/X	aACCCAAGt/at	-1	CG16894	protein_coding
2R_20232465_TATCTGCCTGATCTGGTACTCGAACAG_T	2R:20232466-20232491	-	FBgn0034484	frameshift_variant	YLPDLVLEQ/X	tATCTGCCTGATCTGGTACTCGAACAG/t	1	CG11044	protein_coding
2R_20232536_G_GGTGT	2R:20232536-20232537	GTGT	FBgn0034484	frameshift_variant,splice_region_variant	-/VX	-/GTGT	1	CG11044	protein_coding
2R_20233566_CAT_C	2R:20233567-20233568	-	FBgn0034484	frameshift_variant	I/X	ATt/t	1	CG11044	protein_coding
2R_20233570_G_GTAATAAACCAATATAT	2R:20233570-20233571	TAATAAACCAATATAT	FBgn0034484	frameshift_variant	G/VINQYMX	ggc/gTAATAAACCAATATATgc	1	CG11044	protein_coding
2R_20233605_CT_C	2R:20233606	-	FBgn0034484	frameshift_variant	F/X	Ttt/tt	1	CG11044	protein_coding
2R_20233610_CGTGCA_C	2R:20233611-20233615	-	FBgn0034484	frameshift_variant	PCN/PX	ccGTGCAat/ccat	1	CG11044	protein_coding
2R_20233678_AGG_A	2R:20233679-20233680	-	FBgn0034484	frameshift_variant	R/X	aGG/a	1	CG11044	protein_coding
2R_20233963_CATAGACG_C	2R:20233964-20233970	-	FBgn0034484	frameshift_variant	IDD/X	ATAGACGat/at	1	CG11044	protein_coding
2R_20234656_TTGCGA_T	2R:20234657-20234661	-	FBgn0034484	frameshift_variant	LR/X	tTGCGA/t	1	CG11044	protein_coding
2R_20234746_CG_C	2R:20234747	-	FBgn0034484	frameshift_variant	R/X	cGg/cg	1	CG11044	protein_coding
2R_20235260_GA_G	2R:20235261	-	FBgn0265835	frameshift_variant	D/X	gAc/gc	1	CG44624	protein_coding
2R_20235262_CG_C	2R:20235263	-	FBgn0265835	frameshift_variant	D/X	Gat/at	1	CG44624	protein_coding
2R_20235641_ATCGTGCTGTTCGCCATTGC_A	2R:20235642-20235660	-	FBgn0265836	frameshift_variant	IVLFAIA/X	aTCGTGCTGTTCGCCATTGCt/at	1	CG44625	protein_coding
2R_20235663_GA_G	2R:20235664	-	FBgn0265836	frameshift_variant	G/X	ggA/gg	1	CG44625	protein_coding
2R_20236742_C_CTGTAATAAACCAAT	2R:20236742-20236743	TGTAATAAACCAAT	FBgn0034485	frameshift_variant	-/CNKPX	-/TGTAATAAACCAAT	1	CG11099	protein_coding
2R_20238940_AGACGAGCTGGAAC_A	2R:20238941-20238953	-	FBgn0034486	frameshift_variant	VPARL/X	GTTCCAGCTCGTCtt/tt	-1	CG13869	protein_coding
2R_20239130_CG_C	2R:20239131	-	FBgn0034486	frameshift_variant,splice_region_variant	F/X	ttC/tt	-1	CG13869	protein_coding
2R_20239241_TTCTGTGATGTCGCCACGAAGTGAGATTGGCC_T	2R:20239242-20239272	-	FBgn0034486	frameshift_variant	EANLTSWRHHR/X	gaGGCCAATCTCACTTCGTGGCGACATCACAGA/ga	-1	CG13869	protein_coding
2R_20239312_A_AT	2R:20239312-20239313	T	FBgn0034486	frameshift_variant	I/NX	ata/aAta	-1	CG13869	protein_coding
2R_20240541_GA_G	2R:20240542	-	FBgn0034487	frameshift_variant	K/X	Aaa/aa	1	Efhc1.2	protein_coding
2R_20242216_G_GCC	2R:20242216-20242217	CC	FBgn0034487	frameshift_variant	D/AX	gac/gCCac	1	Efhc1.2	protein_coding
2R_20242219_C_CCACCATGCAGCCCTGA	2R:20242219-20242220	CACCATGCAGCCCTGA	FBgn0034487	frameshift_variant	L/PPCSPDX	ctc/cCACCATGCAGCCCTGAtc	1	Efhc1.2	protein_coding
2R_20242222_G_GCTCTGGCAGACCAGACCCTGCATATCAGCGCGGGCCATGGAGAAATTTTCTCCGCAGATCAGAGGGCCTGC	2R:20242222-20242223	CTCTGGCAGACCAGACCCTGCATATCAGCGCGGGCCATGGAGAAATTTTCTCCGCAGATCAGAGGGCCTGC	FBgn0034487	frameshift_variant	G/ALADQTLHISAGHGEIFSADQRACX	ggc/gCTCTGGCAGACCAGACCCTGCATATCAGCGCGGGCCATGGAGAAATTTTCTCCGCAGATCAGAGGGCCTGCgc	1	Efhc1.2	protein_coding
2R_20245239_A_AT	2R:20245239-20245240	T	FBgn0034488	frameshift_variant	V/DX	gtt/gAtt	-1	Hacl	protein_coding
2R_20245242_TC_T	2R:20245243	-	FBgn0034488	frameshift_variant	E/X	Gaa/aa	-1	Hacl	protein_coding
2R_20245772_TA_T	2R:20245773	-	FBgn0034489	frameshift_variant,stop_lost	*/X	Taa/aa	-1	ppk6	protein_coding
2R_20246333_GA_G	2R:20246334	-	FBgn0034489	frameshift_variant	S/X	Tct/ct	-1	ppk6	protein_coding
2R_20246538_AGGAGCTCTGCACCGTGGGC_A	2R:20246539-20246557	-	FBgn0034489	frameshift_variant	SPTVQSS/X	tcGCCCACGGTGCAGAGCTCC/tc	-1	ppk6	protein_coding
2R_20246804_AT_A	2R:20246805	-	FBgn0034489	frameshift_variant	I/X	Att/tt	-1	ppk6	protein_coding
2R_20247326_AGACCGTAGGTACGATTC_A	2R:20247327-20247343	-	FBgn0034489	frameshift_variant	RNRTYGL/RX	cgGAATCGTACCTACGGTCtg/cgtg	-1	ppk6	protein_coding
2R_20247466_G_GT	2R:20247466-20247467	T	FBgn0034489	frameshift_variant	N/KX	aac/aaAc	-1	ppk6	protein_coding
2R_20247468_TC_T	2R:20247469	-	FBgn0034489	frameshift_variant	K/X	aaG/aa	-1	ppk6	protein_coding
2R_20256112_G_GGT	2R:20256112-20256113	GT	FBgn0025720	frameshift_variant	-/X	-/AC	-1	Ate1	protein_coding
2R_20256114_A_AAGGTGAGG	2R:20256114-20256115	AGGTGAGG	FBgn0025720	frameshift_variant	M/TSPX	atg/aCCTCACCTtg	-1	Ate1	protein_coding
2R_20256116_A_AG	2R:20256116-20256117	G	FBgn0025720	frameshift_variant	S/SX	agt/agCt	-1	Ate1	protein_coding
2R_20256613_TG_T	2R:20256614	-	FBgn0025720	frameshift_variant	S/X	tCa/ta	-1	Ate1	protein_coding
2R_20256625_T_TA	2R:20256625-20256626	A	FBgn0025720	frameshift_variant	S/SX	tca/tcTa	-1	Ate1	protein_coding
2R_20260877_CG_C	2R:20260878	-	FBgn0034491	frameshift_variant	S/X	tcG/tc	1	Hsl	protein_coding
2R_20260880_AG_A	2R:20260881	-	FBgn0034491	frameshift_variant	K/X	aaG/aa	1	Hsl	protein_coding
2R_20260883_C_CA	2R:20260883-20260884	A	FBgn0034491	frameshift_variant	T/TX	acc/acAc	1	Hsl	protein_coding
2R_20265257_G_GGA	2R:20265257-20265258	GA	FBgn0034493	frameshift_variant	A/GX	gct/gGAct	1	CG8908	protein_coding
2R_20265361_T_TCA	2R:20265361-20265362	CA	FBgn0034493	frameshift_variant	-/X	-/CA	1	CG8908	protein_coding
2R_20265362_G_GC	2R:20265362-20265363	C	FBgn0034493	frameshift_variant	G/AX	ggc/gCgc	1	CG8908	protein_coding
2R_20265429_TG_T	2R:20265430	-	FBgn0034493	frameshift_variant	V/X	gtG/gt	1	CG8908	protein_coding
2R_20265530_G_GAGGAGGGATA	2R:20265530-20265531	AGGAGGGATA	FBgn0034493	frameshift_variant	V/EEGYX	gtg/gAGGAGGGATAtg	1	CG8908	protein_coding
2R_20266852_TGAAGAATCTGCCGAGCGGTATTAAGCGTATGCTCA_T	2R:20266853-20266887	-	FBgn0034493	frameshift_variant	VKNLPSGIKRMLM/VX	gtGAAGAATCTGCCGAGCGGTATTAAGCGTATGCTCAtg/gttg	1	CG8908	protein_coding
2R_20267329_G_GT	2R:20267329-20267330	T	FBgn0034493	frameshift_variant	V/VX	gtg/gTtg	1	CG8908	protein_coding
2R_20267332_CA_C	2R:20267333	-	FBgn0034493	frameshift_variant	Q/X	cAg/cg	1	CG8908	protein_coding
2R_20268487_CA_C	2R:20268488	-	FBgn0034493	frameshift_variant	N/X	Aat/at	1	CG8908	protein_coding
2R_20269655_GAT_G	2R:20269656-20269657	-	FBgn0034493	frameshift_variant	D/X	gAT/g	1	CG8908	protein_coding
2R_20269659_ACGGCTCGCTGC_A	2R:20269660-20269670	-	FBgn0034493	frameshift_variant	HGSLL/HX	caCGGCTCGCTGCtc/catc	1	CG8908	protein_coding
2R_20272916_GCCTACCA_G	2R:20272917-20272923	-	FBgn0034494	frameshift_variant	VVG/X	gTGGTAGGc/gc	-1	CG10444	protein_coding
2R_20274963_ACGCTATAT_A	2R:20274964-20274971	-	FBgn0034495	frameshift_variant	TLY/X	aCGCTATAT/a	1	CG11788	protein_coding
2R_20276391_C_CCA	2R:20276391-20276392	CA	FBgn0287774	frameshift_variant	-/X	-/TG	-1	CG9143	protein_coding
2R_20276393_TG_T	2R:20276394	-	FBgn0287774	frameshift_variant	Q/X	Cag/ag	-1	CG9143	protein_coding
2R_20276396_T_TC	2R:20276396-20276397	C	FBgn0287774	frameshift_variant	D/GX	gac/gGac	-1	CG9143	protein_coding
2R_20276824_G_GATGGTTTGGGACAACACTTCAATCTTGAAGCACTCCAAAATGGACGTTGA	2R:20276824-20276825	ATGGTTTGGGACAACACTTCAATCTTGAAGCACTCCAAAATGGACGTTGA	FBgn0287774	frameshift_variant	N/NQRPFWSASRLKCCPKPX	aac/aaTCAACGTCCATTTTGGAGTGCTTCAAGATTGAAGTGTTGTCCCAAACCATc	-1	CG9143	protein_coding
2R_20278089_G_GCAGCCGGCATTGGATC	2R:20278089-20278090	CAGCCGGCATTGGATC	FBgn0287774	frameshift_variant	T/RSNAGCX	acg/aGATCCAATGCCGGCTGcg	-1	CG9143	protein_coding
2R_20278092_A_AATCC	2R:20278092-20278093	ATCC	FBgn0287774	frameshift_variant	L/RIX	ctg/cGGATtg	-1	CG9143	protein_coding
2R_20280012_C_CTGATGGTTGGGCCAGGAGAGCATTGAGCTGCGCTCTAACTGTCTCCACGCGCAGCCGATTGCGACGT	2R:20280012-20280013	TGATGGTTGGGCCAGGAGAGCATTGAGCTGCGCTCTAACTGTCTCCACGCGCAGCCGATTGCGACGT	FBgn0034497	frameshift_variant	G/DVAIGCAWRQLERSSMLSWPNHQX	ggc/gACGTCGCAATCGGCTGCGCGTGGAGACAGTTAGAGCGCAGCTCAATGCTCTCCTGGCCCAACCATCAgc	-1	Mpcp1	protein_coding
2R_20284589_CGTATA_C	2R:20284590-20284594	-	FBgn0034498	frameshift_variant	HIR/QX	caTATACgg/cagg	-1	CG16868	protein_coding
2R_20284645_CGA_C	2R:20284646-20284647	-	FBgn0034498	frameshift_variant	S/X	TCg/g	-1	CG16868	protein_coding
2R_20286146_T_TATGAAACGGTTGGGTATCGGGTAAAAACTTACACCAAAGATGCATAG	2R:20286146-20286147	ATGAAACGGTTGGGTATCGGGTAAAAACTTACACCAAAGATGCATAG	FBgn0034498	frameshift_variant	E/AMHLWCKFLPDTQPFHX	gaa/gCTATGCATCTTTGGTGTAAGTTTTTACCCGATACCCAACCGTTTCATaa	-1	CG16868	protein_coding
2R_20287784_G_GCA	2R:20287784-20287785	CA	FBgn0085228	frameshift_variant	W/CX	tgg/tgCAg	1	CG34199	protein_coding
2R_20288156_A_AG	2R:20288156-20288157	G	FBgn0085228	frameshift_variant	D/EX	gat/gaGt	1	CG34199	protein_coding
2R_20322178_C_CGT	2R:20322178-20322179	GT	FBgn0027529	frameshift_variant	-/X	-/GT	1	tapas	protein_coding
2R_20322182_AAG_A	2R:20322183-20322184	-	FBgn0027529	frameshift_variant	K/X	aAG/a	1	tapas	protein_coding
2R_20325483_CTAAATCCGGAG_C	2R:20325484-20325494	-	FBgn0027529	frameshift_variant	LNPE/X	cTAAATCCGGAG/c	1	tapas	protein_coding
2R_20325788_A_ATC	2R:20325788-20325789	TC	FBgn0027529	frameshift_variant	E/DX	gag/gaTCg	1	tapas	protein_coding
2R_20355029_ACC_A	2R:20355030-20355031	-	FBgn0034507	frameshift_variant	W/X	tGG/t	-1	CG11192	protein_coding
2R_20355032_A_ATT	2R:20355032-20355033	TT	FBgn0034507	frameshift_variant	-/X	-/AA	-1	CG11192	protein_coding
2R_20470457_CTA_C	2R:20470458-20470459	-	FBgn0086604	frameshift_variant	Y/X	TAt/t	1	side-VIII	protein_coding
2R_20472225_GC_G	2R:20472226	-	FBgn0086604	frameshift_variant	P/X	Cct/ct	1	side-VIII	protein_coding
2R_20472231_CGGCCATGG_C	2R:20472232-20472239	-	FBgn0086604	frameshift_variant	GHG/X	GGCCATGGc/c	1	side-VIII	protein_coding
2R_20503798_G_GA	2R:20503798-20503799	A	FBgn0034509	frameshift_variant	E/EX	gag/gAag	1	Obp57c	protein_coding
2R_20503829_C_CTT	2R:20503829-20503830	TT	FBgn0034509	frameshift_variant	A/AX	gcc/gcTTc	1	Obp57c	protein_coding
2R_20503831_A_AG	2R:20503831-20503832	G	FBgn0034509	frameshift_variant	S/RX	agc/aGgc	1	Obp57c	protein_coding
2R_20503836_T_TCCCACGG	2R:20503836-20503837	CCCACGG	FBgn0034509	frameshift_variant	-/PTX	-/CCCACGG	1	Obp57c	protein_coding
2R_20503842_C_CCG	2R:20503842-20503843	CG	FBgn0034509	frameshift_variant	-/X	-/CG	1	Obp57c	protein_coding
2R_20503845_C_CAATGT	2R:20503845-20503846	AATGT	FBgn0034509	frameshift_variant	-/NX	-/AATGT	1	Obp57c	protein_coding
2R_20503847_A_ACCGGCTC	2R:20503847-20503848	CCGGCTC	FBgn0034509	frameshift_variant	Q/HRLX	cag/caCCGGCTCg	1	Obp57c	protein_coding
2R_20504126_AGAGCGAT_A	2R:20504127-20504133	-	FBgn0034509	frameshift_variant	QSD/X	caGAGCGAT/ca	1	Obp57c	protein_coding
2R_20504614_GA_G	2R:20504615	-	FBgn0043534	frameshift_variant	D/X	gAt/gt	1	Obp57b	protein_coding
2R_20505177_CACTAG_C	2R:20505178-20505182	-	FBgn0043535	frameshift_variant	TR/X	ACTAGa/a	1	Obp57a	protein_coding
2R_20505190_A_AT	2R:20505190-20505191	T	FBgn0043535	frameshift_variant	I/IX	att/aTtt	1	Obp57a	protein_coding
2R_20505283_GA_G	2R:20505284	-	FBgn0043535	frameshift_variant,splice_region_variant	E/X	gAa/ga	1	Obp57a	protein_coding
2R_20505542_T_TC	2R:20505542-20505543	C	FBgn0043535	frameshift_variant	I/IX	ata/atCa	1	Obp57a	protein_coding
2R_20505543_A_AGAGAACTGCAGCCCGCCACTCGCACTCTACG	2R:20505543-20505544	GAGAACTGCAGCCCGCCACTCGCACTCTACG	FBgn0043535	frameshift_variant	-/ENCSPPLALYX	-/GAGAACTGCAGCCCGCCACTCGCACTCTACG	1	Obp57a	protein_coding
2R_20505683_CT_C	2R:20505684	-	FBgn0043535	frameshift_variant	A/X	gcT/gc	1	Obp57a	protein_coding
2R_20526334_T_TTGCCAACAACCAAGCATCGAGAGAGCAGCGACGGGACA	2R:20526334-20526335	TGCCAACAACCAAGCATCGAGAGAGCAGCGACGGGACA	FBgn0034511	frameshift_variant,start_lost	M/IANNQASREQRRDX	atg/atTGCCAACAACCAAGCATCGAGAGAGCAGCGACGGGACAg	1	GNBP-like3	protein_coding
2R_20526382_CCG_C	2R:20526383-20526384	-	FBgn0034511	frameshift_variant	SV/SX	tcCGtg/tctg	1	GNBP-like3	protein_coding
2R_20526385_TGG_T	2R:20526386-20526387	-	FBgn0034511	frameshift_variant	VG/VX	gtGGgc/gtgc	1	GNBP-like3	protein_coding
2R_20526410_G_GGCCA	2R:20526410-20526411	GCCA	FBgn0034511	frameshift_variant	-/AX	-/GCCA	1	GNBP-like3	protein_coding
2R_20526784_T_TTAACGCAAGTTCCACTTGCATCAGGGTTCTCGGCGCTCGCTGCCGCATACCTC	2R:20526784-20526785	TAACGCAAGTTCCACTTGCATCAGGGTTCTCGGCGCTCGCTGCCGCATACCTC	FBgn0034511	frameshift_variant	V/VNASSTCIRVLGARCRIPX	gta/gtTAACGCAAGTTCCACTTGCATCAGGGTTCTCGGCGCTCGCTGCCGCATACCTCa	1	GNBP-like3	protein_coding
2R_20526789_T_TTG	2R:20526789-20526790	TG	FBgn0034511	frameshift_variant,stop_lost	*/LX	taa/tTGaa	1	GNBP-like3	protein_coding
2R_20528652_TG_T	2R:20528653	-	FBgn0050151	frameshift_variant	P/X	cCa/ca	-1	CG30151	protein_coding
2R_20528674_CCTAT_C	2R:20528675-20528678	-	FBgn0050151	frameshift_variant	IG/X	ATAGgt/gt	-1	CG30151	protein_coding
2R_20528699_C_CTT	2R:20528699-20528700	TT	FBgn0050151	frameshift_variant	-/X	-/AA	-1	CG30151	protein_coding
2R_20528805_AGTATTACTGCCACTAGTTAGCCCTCCGCCATGAAATCTTCCTTGATTCCTCCCAAAAGGGCCTCCACTATTGGCACCAAAAATAAGTCCTTCATACGTCCCTTCATTACTATTTGCCCATG_A	2R:20528806-20528926	-	FBgn0050151	frameshift_variant	PWANSNEGTYEGLIFGANSGGPFGRNQGRFHGGGLTSGSNT/X	cCATGGGCAAATAGTAATGAAGGGACGTATGAAGGACTTATTTTTGGTGCCAATAGTGGAGGCCCTTTTGGGAGGAATCAAGGAAGATTTCATGGCGGAGGGCTAACTAGTGGCAGTAATACt/ct	-1	CG30151	protein_coding
2R_20528943_GCC_G	2R:20528944-20528945	-	FBgn0050151	frameshift_variant	G/X	GGc/c	-1	CG30151	protein_coding
2R_20533547_AC_A	2R:20533548	-	FBgn0050154	frameshift_variant	P/X	Cct/ct	1	CG30154	protein_coding
2R_20535323_A_ACAGTATAATTCGCTTAGCTGCCTCGAGTACTTTGCACAATGCCTCGATGCAGGTAACTTAAAAAT	2R:20535323-20535324	CAGTATAATTCGCTTAGCTGCCTCGAGTACTTTGCACAATGCCTCGATGCAGGTAACTTAAAAAT	FBgn0034512	frameshift_variant	*/YSIIRLAASSTLHNASMQVT*KX	tag/taCAGTATAATTCGCTTAGCTGCCTCGAGTACTTTGCACAATGCCTCGATGCAGGTAACTTAAAAATg	1	Bbd	protein_coding
2R_20537511_GGTAGGCT_G	2R:20537512-20537518	-	FBgn0034513	frameshift_variant	VGC/X	GTAGGCTgt/gt	1	CG13423	protein_coding
2R_20537855_AT_A	2R:20537856	-	FBgn0034513	frameshift_variant	D/X	gaT/ga	1	CG13423	protein_coding
2R_20547231_ATTTAT_A	2R:20547232-20547236	-	FBgn0050148	frameshift_variant	HK/X	cATAAA/c	-1	CG30148	protein_coding
2R_20547910_CT_C	2R:20547911	-	FBgn0050145	frameshift_variant	R/X	Agg/gg	-1	Obp57e	protein_coding
2R_20548238_AACATTTGCGC_A	2R:20548239-20548248	-	FBgn0050145	frameshift_variant	CANV/X	tGCGCAAATGTt/tt	-1	Obp57e	protein_coding
2R_20548642_CT_C	2R:20548643	-	FBgn0043536	frameshift_variant	Q/X	caA/ca	-1	Obp57d	protein_coding
2R_20548891_G_GAA	2R:20548891-20548892	AA	FBgn0043536	frameshift_variant	-/X	-/TT	-1	Obp57d	protein_coding
2R_20548925_ATT_A	2R:20548926-20548927	-	FBgn0043536	frameshift_variant	N/X	AAt/t	-1	Obp57d	protein_coding
2R_20548929_TGGGGGCACGGA_T	2R:20548930-20548940	-	FBgn0043536	frameshift_variant	DPCPH/EX	gaTCCGTGCCCCCat/gaat	-1	Obp57d	protein_coding
2R_20549085_AT_A	2R:20549086	-	FBgn0043536	frameshift_variant	M/X	Atg/tg	-1	Obp57d	protein_coding
2R_20549431_A_AGT	2R:20549431-20549432	GT	FBgn0034517	frameshift_variant	L/HX	ctg/cACtg	-1	Cpr57A	protein_coding
2R_20565048_GT_G	2R:20565049	-	FBgn0028622	frameshift_variant	H/X	cAc/cc	-1	qsm	protein_coding
2R_20586261_TC_T	2R:20586262	-	FBgn0034523	frameshift_variant	D/X	Gac/ac	-1	Nnf1a	protein_coding
2R_20586269_TGCTTC_T	2R:20586270-20586274	-	FBgn0034523	frameshift_variant	EA/X	GAAGCa/a	-1	Nnf1a	protein_coding
2R_20620002_ACCGCG_A	2R:20620003-20620007	-	FBgn0034527	frameshift_variant	NRV/NX	aaCCGCGtt/aatt	1	CG9945	protein_coding
2R_20620008_TTCCGC_T	2R:20620009-20620013	-	FBgn0034527	frameshift_variant	VPR/VX	gtTCCGCgg/gtgg	1	CG9945	protein_coding
2R_20622088_G_GAT	2R:20622088-20622089	AT	FBgn0034528	frameshift_variant	S/YX	tct/tATct	-1	CG11180	protein_coding
2R_20627060_TTC_T	2R:20627061-20627062	-	FBgn0034529	frameshift_variant	VQ/VX	gtTCag/gtag	1	FAM21	protein_coding
2R_20634765_G_GACTTACAATTTTGGGCT	2R:20634765-20634766	ACTTACAATTTTGGGCT	FBgn0250850	frameshift_variant	A/EPKIVSX	gct/gAGCCCAAAATTGTAAGTct	-1	rig	protein_coding
2R_20653556_GCACTGCCCTC_G	2R:20653557-20653566	-	FBgn0034538	frameshift_variant	GGQC/X	gGAGGGCAGTGc/gc	-1	CG16799	protein_coding
2R_20654991_GTGCT_G	2R:20654992-20654995	-	FBgn0034538	frameshift_variant	KA/X	aaAGCA/aa	-1	CG16799	protein_coding
2R_20662225_ATG_A	2R:20662226-20662227	-	FBgn0034541	frameshift_variant	DA/DX	gaTGcg/gacg	1	CG13437	protein_coding
2R_20662228_CGGTGATA_C	2R:20662229-20662235	-	FBgn0034541	frameshift_variant	AVI/X	gcGGTGATA/gc	1	CG13437	protein_coding
2R_20668682_T_TA	2R:20668682-20668683	A	FBgn0000615	frameshift_variant	N/IX	aat/aTat	-1	exu	protein_coding
2R_20668683_TGTTGAGCTCAGACACG_T	2R:20668684-20668699	-	FBgn0000615	frameshift_variant	GVSELN/X	ggCGTGTCTGAGCTCAAC/gg	-1	exu	protein_coding
2R_20668702_TGAGGAGGA_T	2R:20668703-20668710	-	FBgn0000615	frameshift_variant	SSS/X	TCCTCCTCa/a	-1	exu	protein_coding
2R_20668711_TATTTCAGCAGCAACCTTGAGTCCATTGG_T	2R:20668712-20668739	-	FBgn0000615	frameshift_variant	PNGLKVAAEI/X	cCCAATGGACTCAAGGTTGCTGCTGAAATa/ca	-1	exu	protein_coding
2R_20668975_GACAA_G	2R:20668976-20668979	-	FBgn0000615	frameshift_variant	VV/X	gTTGTc/gc	-1	exu	protein_coding
2R_20669355_GC_G	2R:20669356	-	FBgn0000615	frameshift_variant	K/X	aaG/aa	-1	exu	protein_coding
2R_20669357_TTGCCG_T	2R:20669358-20669362	-	FBgn0000615	frameshift_variant	DGK/EX	gaCGGCAag/gaag	-1	exu	protein_coding
2R_20686378_G_GTATT	2R:20686378-20686379	TATT	FBgn0041240	frameshift_variant	A/EYX	gct/gAATAct	-1	Gr57a	protein_coding
2R_20686380_G_GCT	2R:20686380-20686381	CT	FBgn0041240	frameshift_variant	F/LX	ttc/ttAGc	-1	Gr57a	protein_coding
2R_20686381_A_ATAGAG	2R:20686381-20686382	TAGAG	FBgn0041240	frameshift_variant	F/SLX	ttc/tCTCTAtc	-1	Gr57a	protein_coding
2R_20748498_GC_G	2R:20748499	-	FBgn0040726	frameshift_variant	P/X	Ccc/cc	1	dpr1	protein_coding
2R_20751117_G_GTATGTATA	2R:20751117-20751118	TATGTATA	FBgn0085230	frameshift_variant	R/RMYX	cgc/cgTATGTATAc	1	CG34201	protein_coding
2R_20751560_TCG_T	2R:20751561-20751562	-	FBgn0085230	frameshift_variant	S/X	tCG/t	1	CG34201	protein_coding
2R_20751897_AG_A	2R:20751898	-	FBgn0085230	frameshift_variant	Q/X	caG/ca	1	CG34201	protein_coding
2R_20752026_ATG_A	2R:20752027-20752028	-	FBgn0085230	frameshift_variant	DE/EX	gaTGaa/gaaa	1	CG34201	protein_coding
2R_20752029_AAGAT_A	2R:20752030-20752033	-	FBgn0085230	frameshift_variant	ED/X	gaAGAT/ga	1	CG34201	protein_coding
2R_20753260_GCA_G	2R:20753261-20753262	-	FBgn0085231	frameshift_variant	GS/GX	ggCAgc/gggc	1	CG34202	protein_coding
2R_20753275_G_GCA	2R:20753275-20753276	CA	FBgn0085231	frameshift_variant	S/SX	agc/agCAc	1	CG34202	protein_coding
2R_20753303_T_TG	2R:20753303-20753304	G	FBgn0085231	frameshift_variant	-/X	-/G	1	CG34202	protein_coding
2R_20753307_TA_T	2R:20753308	-	FBgn0085231	frameshift_variant	Y/X	tAt/tt	1	CG34202	protein_coding
2R_20773931_GC_G	2R:20773932	-	FBgn0034548	frameshift_variant	P/X	Ccc/cc	1	CG13443	protein_coding
2R_20774235_CA_C	2R:20774236	-	FBgn0034548	frameshift_variant	Q/X	cAa/ca	1	CG13443	protein_coding
2R_20774253_AAG_A	2R:20774254-20774255	-	FBgn0034548	frameshift_variant	K/X	aAG/a	1	CG13443	protein_coding
2R_20774471_GGAAT_G	2R:20774472-20774475	-	FBgn0034548	frameshift_variant	ES/X	GAATcc/cc	1	CG13443	protein_coding
2R_20774477_CCTGACAAGTGTGAAGAAAA_C	2R:20774478-20774496	-	FBgn0034548	frameshift_variant	LTSVKKT/X	CTGACAAGTGTGAAGAAAAcc/cc	1	CG13443	protein_coding
2R_20774879_GACAAC_G	2R:20774880-20774884	-	FBgn0034548	frameshift_variant	TT/X	ACAACg/g	1	CG13443	protein_coding
2R_20774886_AAGAGCATGAGCAAAGGCAAGGGTAAGGGTAAGGGTAAGGG_A	2R:20774887-20774926	-	FBgn0034548	frameshift_variant	KSMSKGKGKGKGKG/X	aAGAGCATGAGCAAAGGCAAGGGTAAGGGTAAGGGTAAGGGc/ac	1	CG13443	protein_coding
2R_20777148_TC_T	2R:20777149	-	FBgn0263849	frameshift_variant	D/X	Gat/at	-1	CG43710	protein_coding
2R_20777150_T_TCA	2R:20777150-20777151	CA	FBgn0263849	frameshift_variant	T/TX	aca/acTGa	-1	CG43710	protein_coding
2R_20777181_GCCTCC_G	2R:20777182-20777186	-	FBgn0263849	frameshift_variant	TEA/TX	acGGAGGca/acca	-1	CG43710	protein_coding
2R_20777191_T_TACTGTTGG	2R:20777191-20777192	ACTGTTGG	FBgn0263849	frameshift_variant	-/PTX	-/CCAACAGT	-1	CG43710	protein_coding
2R_20777278_GTT_G	2R:20777279-20777280	-	FBgn0263849	frameshift_variant	E/X	gAA/g	-1	CG43710	protein_coding
2R_20777281_C_CCT	2R:20777281-20777282	CT	FBgn0263849	frameshift_variant	-/X	-/AG	-1	CG43710	protein_coding
2R_20777293_CT_C	2R:20777294	-	FBgn0263849	frameshift_variant	T/X	acA/ac	-1	CG43710	protein_coding
2R_20777326_G_GTT	2R:20777326-20777327	TT	FBgn0263849	frameshift_variant	-/X	-/AA	-1	CG43710	protein_coding
2R_20777328_TTA_T	2R:20777329-20777330	-	FBgn0263849	frameshift_variant	TK/TX	acTAag/acag	-1	CG43710	protein_coding
2R_20777362_GAA_G	2R:20777363-20777364	-	FBgn0263849	frameshift_variant	I/X	aTT/a	-1	CG43710	protein_coding
2R_20777365_T_TTC	2R:20777365-20777366	TC	FBgn0263849	frameshift_variant	-/X	-/GA	-1	CG43710	protein_coding
2R_20777671_CA_C	2R:20777672	-	FBgn0263849	frameshift_variant	L/X	ctT/ct	-1	CG43710	protein_coding
2R_20777676_G_GA	2R:20777676-20777677	A	FBgn0263849	frameshift_variant	A/VX	gca/gTca	-1	CG43710	protein_coding
2R_20777687_ATACCAAT_A	2R:20777688-20777694	-	FBgn0263849	frameshift_variant	NWY/X	aATTGGTAt/at	-1	CG43710	protein_coding
2R_20777695_TG_T	2R:20777696	-	FBgn0263849	frameshift_variant	P/X	ccC/cc	-1	CG43710	protein_coding
2R_20778256_CTT_C	2R:20778257-20778258	-	FBgn0263850	frameshift_variant	QR/QX	caAAga/caga	-1	CG43711	protein_coding
2R_20778629_T_TCAGAGAA	2R:20778629-20778630	CAGAGAA	FBgn0263850	frameshift_variant	-/FSX	-/TTCTCTG	-1	CG43711	protein_coding
2R_20779301_TAA_T	2R:20779302-20779303	-	FBgn0263850	frameshift_variant	I/X	aTT/a	-1	CG43711	protein_coding
2R_20779304_TCG_T	2R:20779305-20779306	-	FBgn0263850	frameshift_variant	P/X	cCG/c	-1	CG43711	protein_coding
2R_20779995_C_CGGGT	2R:20779995-20779996	GGGT	FBgn0265877	frameshift_variant	K/KPX	aag/aaACCCg	-1	CG44666	protein_coding
2R_20780000_TCC_T	2R:20780001-20780002	-	FBgn0265877	frameshift_variant	R/X	aGG/a	-1	CG44666	protein_coding
2R_20780143_CATAGA_C	2R:20780144-20780148	-	FBgn0265877	frameshift_variant	RLC/RX	cgTCTATgc/cggc	-1	CG44666	protein_coding
2R_20780693_T_TTG	2R:20780693-20780694	TG	FBgn0265877	frameshift_variant	-/X	-/CA	-1	CG44666	protein_coding
2R_20780696_T_TCCGATGTTGA	2R:20780696-20780697	CCGATGTTGA	FBgn0265877	frameshift_variant	-/STSX	-/TCAACATCGG	-1	CG44666	protein_coding
2R_20780702_C_CGACGACTCCGT	2R:20780702-20780703	GACGACTCCGT	FBgn0265877	frameshift_variant	-/TESX	-/ACGGAGTCGTC	-1	CG44666	protein_coding
2R_20788338_GA_G	2R:20788339	-	FBgn0263741	frameshift_variant	F/X	tTc/tc	-1	CG43666	protein_coding
2R_20788652_C_CTG	2R:20788652-20788653	TG	FBgn0263741	frameshift_variant	-/X	-/CA	-1	CG43666	protein_coding
2R_20788824_G_GAT	2R:20788824-20788825	AT	FBgn0263741	frameshift_variant	D/EX	gac/gaATc	-1	CG43666	protein_coding
2R_20788825_TCG_T	2R:20788826-20788827	-	FBgn0263741	frameshift_variant	PD/PX	ccCGac/ccac	-1	CG43666	protein_coding
2R_20789878_GGCTGCTGTAA_G	2R:20789879-20789888	-	FBgn0263742	frameshift_variant	LQQP/X	TTACAGCAGCca/ca	-1	CG43667	protein_coding
2R_20790019_CTTAGGATGGGTATATGTGGCTGGGCTGCCGATAGCGCCAGGATATATAGCCAGGGTATTGCTGTTCGAATCTGCTCCTGTCCCGAG_C	2R:20790020-20790105	-	FBgn0263742	frameshift_variant	NSGQEQIRTAIPWLYILALSAAQPHIPILR/KX	aaCTCGGGACAGGAGCAGATTCGAACAGCAATACCCTGGCTATATATCCTGGCGCTATCGGCAGCCCAGCCACATATACCCATCCTAAgg/aagg	-1	CG43667	protein_coding
2R_20790542_A_AT	2R:20790542-20790543	T	FBgn0263760	frameshift_variant	-/X	-/A	-1	CG43677	protein_coding
2R_20790689_GT_G	2R:20790690	-	FBgn0263760	frameshift_variant	R/X	cgA/cg	-1	CG43677	protein_coding
2R_20791710_TGGAACACCTTGTCTTACAGTCTTAACTCGTGCGC_T	2R:20791711-20791744	-	FBgn0263743	frameshift_variant	RARVKTVRQGVP/X	cGCGCACGAGTTAAGACTGTAAGACAAGGTGTTCCa/ca	-1	CG43668	protein_coding
2R_20822241_T_TTAAA	2R:20822241-20822242	TAAA	FBgn0011674	frameshift_variant	K/NLX	aaa/aaTTTAa	-1	insc	protein_coding
2R_20822243_TGAGCAGCGGCGACGCCGAC_T	2R:20822244-20822262	-	FBgn0011674	frameshift_variant	SSASPLL/X	tcGTCGGCGTCGCCGCTGCTC/tc	-1	insc	protein_coding
2R_20825442_TGCTGG_T	2R:20825443-20825447	-	FBgn0011674	frameshift_variant	SS/X	tCCAGC/t	-1	insc	protein_coding
2R_20825448_ATGTG_A	2R:20825449-20825452	-	FBgn0011674	frameshift_variant	ST/X	agCACA/ag	-1	insc	protein_coding
2R_20830258_T_TC	2R:20830258-20830259	C	FBgn0016984	frameshift_variant	E/GX	gag/gGag	-1	sktl	protein_coding
2R_20848747_ATCAC_A	2R:20848748-20848751	-	FBgn0034552	frameshift_variant	SD/X	aGTGAt/at	-1	CG17999	protein_coding
2R_20849324_T_TAGCAGCATAATAGTAAGCATACTAAAGTAAGTACGGGAGTTTTGAACCTCACCTTCAG	2R:20849324-20849325	AGCAGCATAATAGTAAGCATACTAAAGTAAGTACGGGAGTTTTGAACCTCACCTTCAG	FBgn0034552	frameshift_variant	-/LKVRFKTPVLTLVCLLLCCX	-/CTGAAGGTGAGGTTCAAAACTCCCGTACTTACTTTAGTATGCTTACTATTATGCTGCT	-1	CG17999	protein_coding
2R_20849795_GCA_G	2R:20849796-20849797	-	FBgn0034552	frameshift_variant	V/X	gTG/g	-1	CG17999	protein_coding
2R_20850334_C_CA	2R:20850334-20850335	A	FBgn0034553	frameshift_variant	-/X	-/T	-1	CG9993	protein_coding
2R_20850644_GCCGTCGGGCGTGACGGTCACCTGGGTCT_G	2R:20850645-20850672	-	FBgn0034553	frameshift_variant	ETQVTVTPDG/X	gAGACCCAGGTGACCGTCACGCCCGACGGc/gc	-1	CG9993	protein_coding
2R_20851187_AT_A	2R:20851188	-	FBgn0034553	frameshift_variant	D/X	gAt/gt	-1	CG9993	protein_coding
2R_20851448_C_CGCTT	2R:20851448-20851449	GCTT	FBgn0034553	frameshift_variant,splice_region_variant	L/LSX	ctc/ctAAGCc	-1	CG9993	protein_coding
2R_20851772_CGG_C	2R:20851773-20851774	-	FBgn0034553	frameshift_variant	T/X	aCC/a	-1	CG9993	protein_coding
2R_20851775_TGAGATAGGTGGTG_T	2R:20851776-20851788	-	FBgn0034553	frameshift_variant	NTTYL/X	aaCACCACCTATCTC/aa	-1	CG9993	protein_coding
2R_20851791_CTT_C	2R:20851792-20851793	-	FBgn0034553	frameshift_variant	K/X	AAg/g	-1	CG9993	protein_coding
2R_20851806_AACCACATC_A	2R:20851807-20851814	-	FBgn0034553	frameshift_variant	DVV/X	GATGTGGTt/t	-1	CG9993	protein_coding
2R_20851835_GTT_G	2R:20851836-20851837	-	FBgn0034553	frameshift_variant	Q/X	cAA/c	-1	CG9993	protein_coding
2R_20851839_A_AGC	2R:20851839-20851840	GC	FBgn0034553	frameshift_variant	F/LX	ttt/ttGCt	-1	CG9993	protein_coding
2R_20851842_G_GCCCAGCA	2R:20851842-20851843	CCCAGCA	FBgn0034553	frameshift_variant	A/AAGX	gcc/gcTGCTGGGc	-1	CG9993	protein_coding
2R_20866256_G_GT	2R:20866256-20866257	T	FBgn0034554	frameshift_variant	-/X	-/T	1	CAH14	protein_coding
2R_20866258_TC_T	2R:20866259	-	FBgn0034554	frameshift_variant	V/X	gtC/gt	1	CAH14	protein_coding
2R_20877720_GGC_G	2R:20877721-20877722	-	FBgn0050295	frameshift_variant	A/X	GCg/g	1	Ipk1	protein_coding
2R_20877729_G_GGCCT	2R:20877729-20877730	GCCT	FBgn0050295	frameshift_variant	-/AX	-/GCCT	1	Ipk1	protein_coding
2R_20877732_A_ATTCTATG	2R:20877732-20877733	TTCTATG	FBgn0050295	frameshift_variant	-/FYX	-/TTCTATG	1	Ipk1	protein_coding
2R_20917094_G_GC	2R:20917094-20917095	C	FBgn0020617	frameshift_variant	G/AX	ggc/gCgc	1	Rx	protein_coding
2R_20922574_GAA_G	2R:20922575-20922576	-	FBgn0020617	frameshift_variant	AK/RX	cgAAaa/cgaa	1	Rx	protein_coding
2R_20923361_CAG_C	2R:20923362-20923363	-	FBgn0020617	frameshift_variant	Q/X	AGc/c	1	Rx	protein_coding
2R_20923854_AC_A	2R:20923855	-	FBgn0020617	frameshift_variant	H/X	aCt/at	1	Rx	protein_coding
2R_20960557_GA_G	2R:20960558	-	FBgn0008636	frameshift_variant	H/X	caT/ca	-1	hbn	protein_coding
2R_20960559_TGGTGCTGC_T	2R:20960560-20960567	-	FBgn0008636	frameshift_variant	SQHH/SX	tcGCAGCACCat/tcat	-1	hbn	protein_coding
2R_20987784_GAT_G	2R:20987785-20987786	-	FBgn0034568	frameshift_variant	N/X	aAT/a	-1	CG3216	protein_coding
2R_20987787_T_TGG	2R:20987787-20987788	GG	FBgn0034568	frameshift_variant	-/X	-/CC	-1	CG3216	protein_coding
2R_20989848_CGT_C	2R:20989849-20989850	-	FBgn0034568	frameshift_variant	Y/X	tAC/t	-1	CG3216	protein_coding
2R_20993573_T_TCA	2R:20993573-20993574	CA	FBgn0034569	frameshift_variant	D/VX	gac/gTGac	-1	dgt3	protein_coding
2R_21009881_G_GATTGGCAA	2R:21009881-21009882	ATTGGCAA	FBgn0001133	frameshift_variant	D/DCQX	gac/gaTTGCCAATc	-1	grau	protein_coding
2R_21009883_C_CGG	2R:21009883-21009884	GG	FBgn0001133	frameshift_variant	-/X	-/CC	-1	grau	protein_coding
2R_21013403_TAC_T	2R:21013404-21013405	-	FBgn0034572	frameshift_variant,splice_region_variant	IL/IX	atACtt/attt	1	CG9346	protein_coding
2R_21023580_A_AG	2R:21023580-21023581	G	FBgn0050296	frameshift_variant	-/X	-/G	1	RIC-3	protein_coding
2R_21053405_A_AG	2R:21053405-21053406	G	FBgn0003391	frameshift_variant	L/PX	ctc/cCtc	-1	shg	protein_coding
2R_21059973_G_GGTTATATC	2R:21059973-21059974	GTTATATC	FBgn0034578	frameshift_variant	-/DIX	-/GATATAAC	-1	CG15653	protein_coding
2R_21060348_CG_C	2R:21060349	-	FBgn0034578	frameshift_variant	S/X	tcC/tc	-1	CG15653	protein_coding
2R_21060351_ATTTCACC_A	2R:21060352-21060358	-	FBgn0034578	frameshift_variant	RVK/X	cgGGTGAAA/cg	-1	CG15653	protein_coding
2R_21061649_TGTGGAGC_T	2R:21061650-21061656	-	FBgn0034580	frameshift_variant,start_lost	MWS/X	atGTGGAGC/at	1	Cht8	protein_coding
2R_21062144_GT_G	2R:21062145	-	FBgn0034580	frameshift_variant	G/X	ggT/gg	1	Cht8	protein_coding
2R_21062906_CTTCCGCGGCACCTGTGGTCAGCAGCCCTATCCCTTGCTGCACGAAATCAACCGTGTGCTCTTCGGTGGCA_C	2R:21062907-21062976	-	FBgn0034580	frameshift_variant	FRGTCGQQPYPLLHEINRVLFGGN/X	TTCCGCGGCACCTGTGGTCAGCAGCCCTATCCCTTGCTGCACGAAATCAACCGTGTGCTCTTCGGTGGCAat/at	1	Cht8	protein_coding
2R_21063309_GCCAAATGACAAAGTTCTGATCA_G	2R:21063310-21063331	-	FBgn0050293	frameshift_variant	CDQNFVIW/X	tgTGATCAGAACTTTGTCATTTGG/tg	-1	Cht12	protein_coding
2R_21063990_A_ATGTGTTTTTTTTGGCAGAAAGTCAAAAAATTTTTTTAACGGAATAAAAAAATTTTT	2R:21063990-21063991	TGTGTTTTTTTTGGCAGAAAGTCAAAAAATTTTTTTAACGGAATAAAAAAATTTTT	FBgn0050293	frameshift_variant	-/KNFFIPLKKFFDFLPKKTX	-/AAAAATTTTTTTATTCCGTTAAAAAAATTTTTTGACTTTCTGCCAAAAAAAACACA	-1	Cht12	protein_coding
2R_21064050_AGT_A	2R:21064051-21064052	-	FBgn0050293	frameshift_variant	H/X	cAC/c	-1	Cht12	protein_coding
2R_21065519_TGGTA_T	2R:21065520-21065523	-	FBgn0022700	frameshift_variant	YQ/X	TACCag/ag	-1	Cht4	protein_coding
2R_21066057_AGAAGCCAATGCCAAGGATAAGCTTCTCAGCGG_A	2R:21066058-21066089	-	FBgn0022700	frameshift_variant	PAEKLILGIGF/X	cCCGCTGAGAAGCTTATCCTTGGCATTGGCTTC/c	-1	Cht4	protein_coding
2R_21066193_AGAGGAGCATT_A	2R:21066194-21066203	-	FBgn0022700	frameshift_variant	NAPL/X	AATGCTCCTCtg/tg	-1	Cht4	protein_coding
2R_21066562_ACGCTTGGCAGGAT_A	2R:21066563-21066575	-	FBgn0022700	frameshift_variant	DPAKR/X	gATCCTGCCAAGCGt/gt	-1	Cht4	protein_coding
2R_21066599_GTGGAA_G	2R:21066600-21066604	-	FBgn0022700	frameshift_variant	GST/GX	ggTTCCAcc/ggcc	-1	Cht4	protein_coding
2R_21066806_TG_T	2R:21066807	-	FBgn0022700	frameshift_variant	I/X	atC/at	-1	Cht4	protein_coding
2R_21066869_A_ACCAGAGAACTGCAGCCCGCCACTCGCACTCTACGTCCACCCGATAAACACTCGGTACT	2R:21066869-21066870	CCAGAGAACTGCAGCCCGCCACTCGCACTCTACGTCCACCCGATAAACACTCGGTACT	FBgn0022700	frameshift_variant	-/STECLSGGRRVRVAGCSSLX	-/AGTACCGAGTGTTTATCGGGTGGACGTAGAGTGCGAGTGGCGGGCTGCAGTTCTCTGG	-1	Cht4	protein_coding
2R_21068621_C_CTGTAAAAT	2R:21068621-21068622	TGTAAAAT	FBgn0034582	frameshift_variant	G/DFTX	ggc/gATTTTACAgc	-1	Cht9	protein_coding
2R_21068622_C_CCCAA	2R:21068622-21068623	CCAA	FBgn0034582	frameshift_variant	-/LX	-/TTGG	-1	Cht9	protein_coding
2R_21068858_CGCCG_C	2R:21068859-21068862	-	FBgn0034582	frameshift_variant	SG/X	tcCGGC/tc	-1	Cht9	protein_coding
2R_21099598_G_GCC	2R:21099598-21099599	CC	FBgn0085425	frameshift_variant	S/SX	agt/agCCt	1	CG34396	protein_coding
2R_21099600_TTC_T	2R:21099601-21099602	-	FBgn0085425	frameshift_variant	F/X	tTC/t	1	CG34396	protein_coding
2R_21119873_TG_T	2R:21119874	-	FBgn0034588	frameshift_variant	V/X	gtG/gt	1	CG9394	protein_coding
2R_21121915_T_TTG	2R:21121915-21121916	TG	FBgn0015721	frameshift_variant	Y/LX	tac/tTGac	1	ktub	protein_coding
2R_21132412_GC_G	2R:21132413	-	FBgn0034590	frameshift_variant	M/X	atG/at	-1	Magi	protein_coding
2R_21132414_ATC_A	2R:21132415-21132416	-	FBgn0034590	frameshift_variant	QM/HX	caGAtg/catg	-1	Magi	protein_coding
2R_21138536_G_GAT	2R:21138536-21138537	AT	FBgn0034590	frameshift_variant	S/RX	agc/agATc	-1	Magi	protein_coding
2R_21142913_AGG_A	2R:21142914-21142915	-	FBgn0034592	frameshift_variant	KE/KX	aaGGag/aaag	1	CG9406	protein_coding
2R_21142916_AG_A	2R:21142917	-	FBgn0034592	frameshift_variant	E/X	gaG/ga	1	CG9406	protein_coding
2R_21142919_ACT_A	2R:21142920-21142921	-	FBgn0034592	frameshift_variant	YF/YX	taCTtc/tatc	1	CG9406	protein_coding
2R_21146339_GGAATCACCCGTATCACTGCCCATCGCCTCCCAATCCATGGATACGGCGACCATTGAAGATTTCGACGAGGACAAACCGGCCAAGGGAAA_G	2R:21146340-21146428	-	FBgn0026582	frameshift_variant	ESPVSLPIASQSMDTATIEDFDEDKPAKGK/X	GAATCACCCGTATCACTGCCCATCGCCTCCCAATCCATGGATACGGCGACCATTGAAGATTTCGACGAGGACAAACCGGCCAAGGGAAAg/g	1	Hmg-2	protein_coding
2R_21146600_ACGTACTGCCCTGGAGCACACAAGGATCAT_A	2R:21146601-21146629	-	FBgn0026582	frameshift_variant	RTALEHTRII/X	CGTACTGCCCTGGAGCACACAAGGATCATc/c	1	Hmg-2	protein_coding
2R_21162282_CGGCGGAAGCAGCAGGGGCTA_C	2R:21162283-21162302	-	FBgn0034598	frameshift_variant	IAPAASA/X	aTAGCCCCTGCTGCTTCCGCC/a	-1	CG4266	protein_coding
2R_21162659_TAGTCTTGA_T	2R:21162660-21162667	-	FBgn0034598	frameshift_variant	LQDY/LX	ctTCAAGACTat/ctat	-1	CG4266	protein_coding
2R_21169865_T_TAAGCAGCTTAAAGAATGTAA	2R:21169865-21169866	AAGCAGCTTAAAGAATGTAA	FBgn0034599	frameshift_variant	V/VSSLKNVX	gtg/gtAAGCAGCTTAAAGAATGTAAg	1	hng1	protein_coding
2R_21169868_A_ATAAGCAGCTTAAAGAATGTAAGGAGGCCCCCTTCTATACGCTTGGCCCGCTGACCACAGACATTGCACCGGGGTATGACCACATTACATCTGCCATTGGCGCAGCCATGATCG	2R:21169868-21169869	TAAGCAGCTTAAAGAATGTAAGGAGGCCCCCTTCTATACGCTTGGCCCGCTGACCACAGACATTGCACCGGGGTATGACCACATTACATCTGCCATTGGCGCAGCCATGATCG	FBgn0034599	frameshift_variant	E/DKQLKECKEAPFYTLGPLTTDIAPGYDHITSAIGAAMIX	gag/gaTAAGCAGCTTAAAGAATGTAAGGAGGCCCCCTTCTATACGCTTGGCCCGCTGACCACAGACATTGCACCGGGGTATGACCACATTACATCTGCCATTGGCGCAGCCATGATCGg	1	hng1	protein_coding
2R_21186613_A_ATT	2R:21186613-21186614	TT	FBgn0003891	frameshift_variant	-/X	-/TT	1	tud	protein_coding
2R_21186615_A_ATG	2R:21186615-21186616	TG	FBgn0003891	frameshift_variant	N/NX	aac/aaTGc	1	tud	protein_coding
2R_21186617_AACACCCG_A	2R:21186618-21186624	-	FBgn0003891	frameshift_variant	NTR/X	aACACCCGt/at	1	tud	protein_coding
2R_21199010_CGA_C	2R:21199011-21199012	-	FBgn0034602	frameshift_variant	R/X	cGA/c	1	Lapsyn	protein_coding
2R_21205806_AC_A	2R:21205807	-	FBgn0265191	frameshift_variant	T/X	aCt/at	1	Gyg	protein_coding
2R_21210183_ATAATGATAACGATAGTGATCCCG_A	2R:21210184-21210206	-	FBgn0265191	frameshift_variant,splice_region_variant	DNDNDSDPA/DX	gaTAATGATAACGATAGTGATCCCGct/gact	1	Gyg	protein_coding
2R_21210208_TA_T	2R:21210209	-	FBgn0265191	frameshift_variant	N/X	Aac/ac	1	Gyg	protein_coding
2R_21211781_ATCAGAGCGCAGGGTGTCGGTGAC_A	2R:21211782-21211804	-	FBgn0265180	frameshift_variant	SERRVSVT/X	TCAGAGCGCAGGGTGTCGGTGACt/t	1	CG44245	protein_coding
2R_21213831_GAA_G	2R:21213832-21213833	-	FBgn0027073	frameshift_variant	SS/SX	tcTTcg/tccg	-1	Ugt49B1	protein_coding
2R_21213871_A_AT	2R:21213871-21213872	T	FBgn0027073	frameshift_variant	-/X	-/A	-1	Ugt49B1	protein_coding
2R_21214185_AAC_A	2R:21214186-21214187	-	FBgn0027073	frameshift_variant	QF/HX	caGTtc/catc	-1	Ugt49B1	protein_coding
2R_21216102_ACTTC_A	2R:21216103-21216106	-	FBgn0034605	frameshift_variant	RK/X	agGAAG/ag	-1	Ugt49C1	protein_coding
2R_21216431_T_TTTGTAATGATGAACTCCAATTAAGAACACAAGTCCGTTTTAAGTTGAAGGCAGCCGTCGGGC	2R:21216431-21216432	TTGTAATGATGAACTCCAATTAAGAACACAAGTCCGTTTTAAGTTGAAGGCAGCCGTCGGGC	FBgn0034605	frameshift_variant	K/SPTAAFNLKRTCVLNWSSSLQX	aag/aGCCCGACGGCTGCCTTCAACTTAAAACGGACTTGTGTTCTTAATTGGAGTTCATCATTACAAag	-1	Ugt49C1	protein_coding
2R_21217123_C_CCAGAGAACTGCAGCCCGCCACTCGCACTCTACGTCCACCCGATAAACACTCGG	2R:21217123-21217124	CAGAGAACTGCAGCCCGCCACTCGCACTCTACGTCCACCCGATAAACACTCGG	FBgn0034605	frameshift_variant	S/TECLSGGRRVRVAGCSSLX	agt/aCCGAGTGTTTATCGGGTGGACGTAGAGTGCGAGTGGCGGGCTGCAGTTCTCTGgt	-1	Ugt49C1	protein_coding
2R_21217314_AGG_A	2R:21217315-21217316	-	FBgn0034605	frameshift_variant	GL/GX	ggCCtc/ggtc	-1	Ugt49C1	protein_coding
2R_21217317_C_CCG	2R:21217317-21217318	CG	FBgn0034605	frameshift_variant	G/AX	ggc/gCGgc	-1	Ugt49C1	protein_coding
2R_21220874_CT_C	2R:21220875	-	FBgn0034606	frameshift_variant	A/X	gcA/gc	-1	ASPP	protein_coding
2R_21220880_CT_C	2R:21220881	-	FBgn0034606	frameshift_variant	A/X	gcA/gc	-1	ASPP	protein_coding
2R_21220882_GCTGCTGCT_G	2R:21220883-21220890	-	FBgn0034606	frameshift_variant	AAAA/AX	gcAGCAGCAGca/gcca	-1	ASPP	protein_coding
2R_21221405_GTT_G	2R:21221406-21221407	-	FBgn0034606	frameshift_variant	Q/X	cAA/c	-1	ASPP	protein_coding
2R_21221408_GC_G	2R:21221409	-	FBgn0034606	frameshift_variant	Q/X	caG/ca	-1	ASPP	protein_coding
2R_21221500_TG_T	2R:21221501	-	FBgn0034606	frameshift_variant	Q/X	Cag/ag	-1	ASPP	protein_coding
2R_21221502_CTG_C	2R:21221503-21221504	-	FBgn0034606	frameshift_variant	Q/X	CAg/g	-1	ASPP	protein_coding
2R_21221657_CGGTG_C	2R:21221658-21221661	-	FBgn0034606	frameshift_variant	ST/X	tcCACC/tc	-1	ASPP	protein_coding
2R_21267145_T_TTGTTCACACATGAACACGAATA	2R:21267145-21267146	TGTTCACACATGAACACGAATA	FBgn0050393	frameshift_variant	N/IFVFMCEQX	aac/aTATTCGTGTTCATGTGTGAACAac	-1	CG30393	protein_coding
2R_21283005_AAC_A	2R:21283006-21283007	-	FBgn0034611	frameshift_variant	QP/HX	caACcg/cacg	1	MFS16	protein_coding
2R_21286577_GTGACCCGCTTGCGGCCATTCAGC_G	2R:21286578-21286600	-	FBgn0034612	frameshift_variant	AEWPQAGH/X	GCTGAATGGCCGCAAGCGGGTCAc/c	-1	CG10505	protein_coding
2R_21288264_T_TG	2R:21288264-21288265	G	FBgn0034612	frameshift_variant	R/RX	cga/cgCa	-1	CG10505	protein_coding
2R_21288265_C_CGTTTTTTTTG	2R:21288265-21288266	GTTTTTTTTG	FBgn0034612	frameshift_variant	R/PKKTX	cga/cCAAAAAAAACga	-1	CG10505	protein_coding
2R_21288989_TCTTAATC_T	2R:21288990-21288996	-	FBgn0034612	frameshift_variant	VIK/X	gtGATTAAG/gt	-1	CG10505	protein_coding
2R_21292083_A_AT	2R:21292083-21292084	T	FBgn0050392	frameshift_variant,start_lost,start_retained_variant	M/NX	atg/aAtg	-1	CG30392	protein_coding
2R_21295058_CAG_C	2R:21295059-21295060	-	FBgn0034614	frameshift_variant	S/X	tCT/t	-1	CG9752	protein_coding
2R_21295063_CG_C	2R:21295064	-	FBgn0034614	frameshift_variant	R/X	Cgc/gc	-1	CG9752	protein_coding
2R_21313646_CA_C	2R:21313647	-	FBgn0034618	frameshift_variant	A/X	gcA/gc	1	CG9485	protein_coding
2R_21319957_TGG_T	2R:21319958-21319959	-	FBgn0250824	frameshift_variant	S/X	tCC/t	-1	CG33655	protein_coding
2R_21320874_GT_G	2R:21320875	-	FBgn0050394	frameshift_variant	K/X	aaA/aa	-1	CG30394	protein_coding
2R_21343244_G_GTTCCA	2R:21343244-21343245	TTCCA	FBgn0034622	frameshift_variant	-/FX	-/TTCCA	1	BBS9	protein_coding
2R_21343245_G_GT	2R:21343245-21343246	T	FBgn0034622	frameshift_variant	V/VX	gtg/gTtg	1	BBS9	protein_coding
2R_21346931_AGTAG_A	2R:21346932-21346935	-	FBgn0034623	frameshift_variant	FY/X	ttCTAC/tt	-1	CG9822	protein_coding
2R_21347167_TCC_T	2R:21347168-21347169	-	FBgn0034623	frameshift_variant	VE/VX	gtGGaa/gtaa	-1	CG9822	protein_coding
2R_21347170_ACAAAG_A	2R:21347171-21347175	-	FBgn0034623	frameshift_variant	HFV/HX	caCTTTGtg/catg	-1	CG9822	protein_coding
2R_21347631_CG_C	2R:21347632	-	FBgn0034623	frameshift_variant	P/X	cCg/cg	-1	CG9822	protein_coding
2R_21350407_A_AAACG	2R:21350407-21350408	AACG	FBgn0034624	frameshift_variant	I/TFX	ata/aCGTTta	-1	CG17974	protein_coding
2R_21350409_GGC_G	2R:21350410-21350411	-	FBgn0034624	frameshift_variant	A/X	GCc/c	-1	CG17974	protein_coding
2R_21384663_GA_G	2R:21384664	-	FBgn0034627	frameshift_variant	F/X	ttT/tt	-1	eEFSec	protein_coding
2R_21384860_T_TC	2R:21384860-21384861	C	FBgn0034627	frameshift_variant	K/RX	aaa/aGaa	-1	eEFSec	protein_coding
2R_21384861_T_TTC	2R:21384861-21384862	TC	FBgn0034627	frameshift_variant	-/X	-/GA	-1	eEFSec	protein_coding
2R_21384876_GAAAGTATTTGGAACTGTGCGTCT_G	2R:21384877-21384899	-	FBgn0034627	frameshift_variant	QTHSSKYF/X	cAGACGCACAGTTCCAAATACTTT/c	-1	eEFSec	protein_coding
2R_21385559_TCTCGCAA_T	2R:21385560-21385566	-	FBgn0034627	frameshift_variant	LRE/X	TTGCGAGaa/aa	-1	eEFSec	protein_coding
2R_21385724_A_AATAAGTAATAAGTAATAGCTCAGTGTAATAGATATTGAATAGCTCTGAGCGTCTGTTC	2R:21385724-21385725	ATAAGTAATAAGTAATAGCTCAGTGTAATAGATATTGAATAGCTCTGAGCGTCTGTTC	FBgn0034627	frameshift_variant	V/GTDAQSYSISITLSYYLLLIX	gta/gGAACAGACGCTCAGAGCTATTCAATATCTATTACACTGAGCTATTACTTATTACTTATta	-1	eEFSec	protein_coding
2R_21387965_CGA_C	2R:21387966-21387967	-	FBgn0034628	frameshift_variant,splice_region_variant	E/X	GAa/a	1	Acox57D-p	protein_coding
2R_21388952_GTGGCCATTGTGGA_G	2R:21388953-21388965	-	FBgn0034628	frameshift_variant	VAIVD/X	gTGGCCATTGTGGAt/gt	1	Acox57D-p	protein_coding
2R_21389533_TGA_T	2R:21389534-21389535	-	FBgn0034629	frameshift_variant	VN/VX	gtGAat/gtat	1	Acox57D-d	protein_coding
2R_21390287_G_GCATT	2R:21390287-21390288	CATT	FBgn0034629	frameshift_variant	G/ALX	gga/gCATTga	1	Acox57D-d	protein_coding
2R_21390289_A_ATTTG	2R:21390289-21390290	TTTG	FBgn0034629	frameshift_variant	-/FX	-/TTTG	1	Acox57D-d	protein_coding
2R_21390995_TAGCCACGAGATACTCGGCAGTGCGGCGTCAGAGTCCCATTG_T	2R:21390996-21391036	-	FBgn0034629	frameshift_variant	IATRYSAVRRQSPIE/IX	atAGCCACGAGATACTCGGCAGTGCGGCGTCAGAGTCCCATTGag/atag	1	Acox57D-d	protein_coding
2R_21391313_CT_C	2R:21391314	-	FBgn0034629	frameshift_variant	A/X	gcT/gc	1	Acox57D-d	protein_coding
2R_21391726_CG_C	2R:21391727	-	FBgn0034629	frameshift_variant	A/X	gcG/gc	1	Acox57D-d	protein_coding
2R_21399188_G_GCGATTTTGTGGGGGTGAGGAGGGGCACGGTGGCACGTTGGGTTTGAT	2R:21399188-21399189	CGATTTTGTGGGGGTGAGGAGGGGCACGGTGGCACGTTGGGTTTGAT	FBgn0010415	frameshift_variant	N/KSNPTCHRAPPHPHKIX	aac/aaATCAAACCCAACGTGCCACCGTGCCCCTCCTCACCCCCACAAAATCGc	-1	Sdc	protein_coding
2R_21482550_CG_C	2R:21482551	-	FBgn0026369	frameshift_variant	A/X	gcG/gc	1	Sara	protein_coding
2R_21483034_G_GCACAGTGGTTTTTTAT	2R:21483034-21483035	CACAGTGGTTTTTTAT	FBgn0026369	frameshift_variant	-/HSGFLX	-/CACAGTGGTTTTTTAT	1	Sara	protein_coding
2R_21498632_TGCTGC_T	2R:21498633-21498637	-	FBgn0286873	frameshift_variant,start_lost	MLH/IX	atGCTGCac/atac	1	CG46395	protein_coding
2R_21500334_A_ACAGTGCACTG	2R:21500334-21500335	CAGTGCACTG	FBgn0034631	frameshift_variant	C/CSALX	tgt/tgCAGTGCACTGt	-1	TAF1C-like	protein_coding
2R_21519485_ACGAAT_A	2R:21519486-21519490	-	FBgn0050288	frameshift_variant	IR/X	ATTCGt/t	-1	CG30288	protein_coding
2R_21519492_GCGCTCAAAGGACCTCCCGAATCGCCTTTGCACGAATCACTGATA_G	2R:21519493-21519536	-	FBgn0050288	frameshift_variant	YISDSCKGDSGGPLSA/YX	taTATCAGTGATTCGTGCAAAGGCGATTCGGGAGGTCCTTTGAGCGca/taca	-1	CG30288	protein_coding
2R_21519582_C_CT	2R:21519582-21519583	T	FBgn0050288	frameshift_variant	R/KX	aga/aAga	-1	CG30288	protein_coding
2R_21519682_GTAATA_G	2R:21519683-21519687	-	FBgn0050288	frameshift_variant	IL/X	aTATTA/a	-1	CG30288	protein_coding
2R_21519830_T_TTA	2R:21519830-21519831	TA	FBgn0050288	frameshift_variant	-/X	-/TA	-1	CG30288	protein_coding
2R_21519860_ATCCTGGATTACTATGAACAATTT_A	2R:21519861-21519883	-	FBgn0050288	frameshift_variant	KIVHSNPG/X	aAAATTGTTCATAGTAATCCAGGA/a	-1	CG30288	protein_coding
2R_21519968_C_CGA	2R:21519968-21519969	GA	FBgn0050288	frameshift_variant	-/X	-/TC	-1	CG30288	protein_coding
2R_21519970_AGG_A	2R:21519971-21519972	-	FBgn0050288	frameshift_variant	RL/RX	cgCCtg/cgtg	-1	CG30288	protein_coding
2R_21519973_C_CATTCACAT	2R:21519973-21519974	ATTCACAT	FBgn0050288	frameshift_variant	R/HVNX	cgc/cATGTGAATgc	-1	CG30288	protein_coding
2R_21520231_TACCTCCA_T	2R:21520232-21520238	-	FBgn0050288	frameshift_variant	DGG/X	gaTGGAGGT/ga	-1	CG30288	protein_coding
2R_21520245_CG_C	2R:21520246	-	FBgn0050288	frameshift_variant	R/X	Cga/ga	-1	CG30288	protein_coding
2R_21520255_A_ATGACC	2R:21520255-21520256	TGACC	FBgn0050288	frameshift_variant	-/GX	-/GGTCA	-1	CG30288	protein_coding
2R_21520689_GAGCTTGGATAACCAAAAGGTAGTATGACCTGTAGGTTTGAATTGAACCATTTTATTAAATATCCATTCCCTGTGGTACGATACATTGGTGTAAACACCTGCCACATTAGCCGCGCACCTTTCGGATCCGTA_G	2R:21520690-21520820	-	FBgn0050289	frameshift_variant	YGSERCAANVAGVYTNVSYHREWIFNKMVQFKPTGHTTFWLSKL/X	TACGGATCCGAAAGGTGCGCGGCTAATGTGGCAGGTGTTTACACCAATGTATCGTACCACAGGGAATGGATATTTAATAAAATGGTTCAATTCAAACCTACAGGTCATACTACCTTTTGGTTATCCAAGCTc/c	-1	CG30289	protein_coding
2R_21520958_T_TGCTGGCGCCGCTGCGGATCGCCTGCATGAGATTGTTCTCGTTCCACGACGTCCCCGCTTCGGAGCCCACGCTGAGGAGGGTC	2R:21520958-21520959	GCTGGCGCCGCTGCGGATCGCCTGCATGAGATTGTTCTCGTTCCACGACGTCCCCGCTTCGGAGCCCACGCTGAGGAGGGTC	FBgn0050289	frameshift_variant	-/DPPQRGLRSGDVVEREQSHAGDPQRRQX	-/GACCCTCCTCAGCGTGGGCTCCGAAGCGGGGACGTCGTGGAACGAGAACAATCTCATGCAGGCGATCCGCAGCGGCGCCAGC	-1	CG30289	protein_coding
2R_21520993_TA_T	2R:21520994	-	FBgn0050289	frameshift_variant	Y/X	Tat/at	-1	CG30289	protein_coding
2R_21521655_CA_C	2R:21521656	-	FBgn0050289	frameshift_variant	W/X	Tgg/gg	-1	CG30289	protein_coding
2R_21521762_GCGCGA_G	2R:21521763-21521767	-	FBgn0050289	frameshift_variant	SR/X	TCGCGc/c	-1	CG30289	protein_coding
2R_21521771_TAC_T	2R:21521772-21521773	-	FBgn0050289	frameshift_variant	V/X	GTa/a	-1	CG30289	protein_coding
2R_21521812_TTACC_T	2R:21521813-21521816	-	FBgn0050289	frameshift_variant	AV/X	gcGGTA/gc	-1	CG30289	protein_coding
2R_21536010_TATGTTTTGCTGCACACACCCCAATTCACTCTGGTTACGCG_T	2R:21536011-21536050	-	FBgn0050286	frameshift_variant	RVTRVNWGVCSKTY/X	CGCGTAACCAGAGTGAATTGGGGTGTGTGCAGCAAAACATac/ac	-1	CG30286	protein_coding
2R_21536167_TGG_T	2R:21536168-21536169	-	FBgn0050286	frameshift_variant	P/X	cCC/c	-1	CG30286	protein_coding
2R_21536638_CA_C	2R:21536639	-	FBgn0050286	frameshift_variant	M/X	aTg/ag	-1	CG30286	protein_coding
2R_21536983_A_AT	2R:21536983-21536984	T	FBgn0050287	frameshift_variant	N/KX	aat/aaAt	-1	CG30287	protein_coding
2R_21537086_AGTAT_A	2R:21537087-21537090	-	FBgn0050287	frameshift_variant	IL/X	ATACtc/tc	-1	CG30287	protein_coding
2R_21537355_TC_T	2R:21537356	-	FBgn0050287	frameshift_variant	G/X	gGa/ga	-1	CG30287	protein_coding
2R_21537560_CATAA_C	2R:21537561-21537564	-	FBgn0050287	frameshift_variant	SY/X	agTTAT/ag	-1	CG30287	protein_coding
2R_21537569_A_AAT	2R:21537569-21537570	AT	FBgn0050287	frameshift_variant	-/X	-/AT	-1	CG30287	protein_coding
2R_21537572_AATCGACG_A	2R:21537573-21537579	-	FBgn0050287	frameshift_variant	AVD/X	gcCGTCGAT/gc	-1	CG30287	protein_coding
2R_21537823_A_AT	2R:21537823-21537824	T	FBgn0050287	frameshift_variant	I/NX	atc/aAtc	-1	CG30287	protein_coding
2R_21537827_T_TACATACC	2R:21537827-21537828	ACATACC	FBgn0050287	frameshift_variant	-/GMX	-/GGTATGT	-1	CG30287	protein_coding
2R_21538980_T_TTTTTAGGAGGTCATAATGCTGATATAAAGTTGCATCCATGGATGACA	2R:21538980-21538981	TTTTAGGAGGTCATAATGCTGATATAAAGTTGCATCCATGGATGACA	FBgn0069056	frameshift_variant	H/LSSMDATLYQHYDLLKX	cat/cTGTCATCCATGGATGCAACTTTATATCAGCATTATGACCTCCTAAAAat	-1	CG33226	protein_coding
2R_21539108_T_TG	2R:21539108-21539109	G	FBgn0069056	frameshift_variant	V/VX	gta/gtCa	-1	CG33226	protein_coding
2R_21539110_CCA_C	2R:21539111-21539112	-	FBgn0069056	frameshift_variant	M/X	aTG/a	-1	CG33226	protein_coding
2R_21539242_TAAAGC_T	2R:21539243-21539247	-	FBgn0069056	frameshift_variant	CF/X	tGCTTT/t	-1	CG33226	protein_coding
2R_21539712_GGACAT_G	2R:21539713-21539717	-	FBgn0260477	frameshift_variant	HV/X	cATGTC/c	-1	CG30283	protein_coding
2R_21540132_T_TC	2R:21540132-21540133	C	FBgn0260477	frameshift_variant	-/X	-/G	-1	CG30283	protein_coding
2R_21540133_G_GACAA	2R:21540133-21540134	ACAA	FBgn0260477	frameshift_variant	A/ACX	gcc/gcTTGTc	-1	CG30283	protein_coding
2R_21540192_T_TGA	2R:21540192-21540193	GA	FBgn0260477	frameshift_variant,splice_region_variant	-/X	-/TC	-1	CG30283	protein_coding
2R_21540193_T_TGGATA	2R:21540193-21540194	GGATA	FBgn0260477	frameshift_variant,splice_region_variant	L/LIX	cta/ctTATCCa	-1	CG30283	protein_coding
2R_21540279_T_TG	2R:21540279-21540280	G	FBgn0260477	frameshift_variant	-/X	-/C	-1	CG30283	protein_coding
2R_21557395_TGGATG_T	2R:21557396-21557400	-	FBgn0003731	frameshift_variant	LDV/LX	ctGGATGtg/cttg	1	Egfr	protein_coding
2R_21557403_A_ATC	2R:21557403-21557404	TC	FBgn0003731	frameshift_variant	N/IX	aac/aTCac	1	Egfr	protein_coding
2R_21583831_ATC_A	2R:21583832-21583833	-	FBgn0050222	frameshift_variant	DP/DX	gaTCca/gaca	1	CG30222	protein_coding
2R_21583834_C_CTT	2R:21583834-21583835	TT	FBgn0050222	frameshift_variant	P/PX	cca/ccTTa	1	CG30222	protein_coding
2R_21584139_GA_G	2R:21584140	-	FBgn0050222	frameshift_variant	D/X	gAc/gc	1	CG30222	protein_coding
2R_21584170_CTTTT_C	2R:21584171-21584174	-	FBgn0050222	frameshift_variant	SF/X	tcTTTT/tc	1	CG30222	protein_coding
2R_21584475_CA_C	2R:21584476	-	FBgn0050222	frameshift_variant	T/X	acA/ac	1	CG30222	protein_coding
2R_21584480_C_CAAAA	2R:21584480-21584481	AAAA	FBgn0050222	frameshift_variant	R/QKX	cgg/cAAAAgg	1	CG30222	protein_coding
2R_21590347_ATTCG_A	2R:21590348-21590351	-	FBgn0053225	frameshift_variant	NS/X	aaTTCG/aa	1	CG33225	protein_coding
2R_21590369_G_GTA	2R:21590369-21590370	TA	FBgn0053225	frameshift_variant	-/X	-/TA	1	CG33225	protein_coding
2R_21590383_A_ACTGTTCCATT	2R:21590383-21590384	CTGTTCCATT	FBgn0053225	frameshift_variant	N/NCSIX	aat/aaCTGTTCCATTt	1	CG33225	protein_coding
2R_21590390_T_TCGCGCAGCGAGTTTCG	2R:21590390-21590391	CGCGCAGCGAGTTTCG	FBgn0053225	frameshift_variant,splice_region_variant	-/RAASFX	-/CGCGCAGCGAGTTTCG	1	CG33225	protein_coding
2R_21590626_CG_C	2R:21590627	-	FBgn0053225	frameshift_variant	G/X	Gga/ga	1	CG33225	protein_coding
2R_21590633_AACAATGTC_A	2R:21590634-21590641	-	FBgn0053225	frameshift_variant	NNV/X	aACAATGTC/a	1	CG33225	protein_coding
2R_21590872_C_CGACA	2R:21590872-21590873	GACA	FBgn0053225	frameshift_variant	A/ATX	gcg/gcGACAg	1	CG33225	protein_coding
2R_21590875_A_AACTGCAC	2R:21590875-21590876	ACTGCAC	FBgn0053225	frameshift_variant	D/ELHX	gat/gaACTGCACt	1	CG33225	protein_coding
2R_21590936_C_CT	2R:21590936-21590937	T	FBgn0053225	frameshift_variant	-/X	-/T	1	CG33225	protein_coding
2R_21590980_CA_C	2R:21590981	-	FBgn0053225	frameshift_variant	A/X	gcA/gc	1	CG33225	protein_coding
2R_21590990_GTCGA_G	2R:21590991-21590994	-	FBgn0053225	frameshift_variant	SI/X	TCGAtc/tc	1	CG33225	protein_coding
2R_21591235_TGCATCCCA_T	2R:21591236-21591243	-	FBgn0053225	frameshift_variant	ASQ/X	GCATCCCAg/g	1	CG33225	protein_coding
2R_21591380_G_GGT	2R:21591380-21591381	GT	FBgn0053225	frameshift_variant	G/GX	ggt/gGTgt	1	CG33225	protein_coding
2R_21591447_GAACCATC_G	2R:21591448-21591454	-	FBgn0053225	frameshift_variant	RTI/X	agAACCATC/ag	1	CG33225	protein_coding
2R_21615655_TG_T	2R:21615656	-	FBgn0042180	frameshift_variant	Q/X	Cag/ag	-1	CG18870	protein_coding
2R_21615657_TTGCTG_T	2R:21615658-21615662	-	FBgn0042180	frameshift_variant	QQ/X	CAGCAa/a	-1	CG18870	protein_coding
2R_21617614_G_GT	2R:21617614-21617615	T	FBgn0000326	frameshift_variant	A/DX	gcg/gAcg	-1	clt	protein_coding
2R_21617994_CA_C	2R:21617995	-	FBgn0000326	frameshift_variant	L/X	tTg/tg	-1	clt	protein_coding
2R_21618052_CGGGTCTT_C	2R:21618053-21618059	-	FBgn0000326	frameshift_variant	KTR/X	AAGACCCga/ga	-1	clt	protein_coding
2R_21618380_CG_C	2R:21618381	-	FBgn0000326	frameshift_variant	P/X	ccC/cc	-1	clt	protein_coding
2R_21624122_T_TC	2R:21624122-21624123	C	FBgn0016641	frameshift_variant	E/GX	gag/gGag	-1	PTP-ER	protein_coding
2R_21634168_T_TAA	2R:21634168-21634169	AA	FBgn0034642	frameshift_variant,stop_retained_variant	*	taa/tAAaa	1	CG15674	protein_coding
2R_21656062_GGACTT_G	2R:21656063-21656067	-	FBgn0034644	frameshift_variant	RTC/RX	cgGACTTgt/cggt	1	Ip6k	protein_coding
2R_21656081_CGCCAAAGCGGCAG_C	2R:21656082-21656094	-	FBgn0034644	frameshift_variant	AKAAA/X	GCCAAAGCGGCAGcc/cc	1	Ip6k	protein_coding
2R_21664879_CAT_C	2R:21664880-21664881	-	FBgn0259708	frameshift_variant	I/X	ATa/a	1	CG42362	protein_coding
2R_21664892_GTTTCC_G	2R:21664893-21664897	-	FBgn0259708	frameshift_variant	VS/X	gTTTCC/g	1	CG42362	protein_coding
2R_21664935_AT_A	2R:21664936	-	FBgn0259708	frameshift_variant	Y/X	taT/ta	1	CG42362	protein_coding
2R_21664960_TAAGAGGAGGTG_T	2R:21664961-21664971	-	FBgn0259708	frameshift_variant,stop_lost	KRR*/X	AAGAGGAGGTGa/a	1	CG42362	protein_coding
2R_21665209_C_CGCTGATAAATCCTCCCACACCACCTTCTCTCTGCGCAGAGGAGAAT	2R:21665209-21665210	GCTGATAAATCCTCCCACACCACCTTCTCTCTGCGCAGAGGAGAAT	FBgn0259709	frameshift_variant	-/ADKSSHTTFSLRRGEX	-/GCTGATAAATCCTCCCACACCACCTTCTCTCTGCGCAGAGGAGAAT	1	CG42363	protein_coding
2R_21665470_C_CAAAG	2R:21665470-21665471	AAAG	FBgn0259709	frameshift_variant	-/KX	-/AAAG	1	CG42363	protein_coding
2R_21665548_GA_G	2R:21665549	-	FBgn0259709	frameshift_variant	N/X	Aat/at	1	CG42363	protein_coding
2R_21665554_AAT_A	2R:21665555-21665556	-	FBgn0259709	frameshift_variant	M/X	ATg/g	1	CG42363	protein_coding
2R_21665557_GC_G	2R:21665558	-	FBgn0259709	frameshift_variant	R/X	Cgc/gc	1	CG42363	protein_coding
2R_21665630_C_CTGAGAAAATTT	2R:21665630-21665631	TGAGAAAATTT	FBgn0259709	frameshift_variant	L/LRKFX	ctg/cTGAGAAAATTTtg	1	CG42363	protein_coding
2R_21666080_TC_T	2R:21666081	-	FBgn0259710	frameshift_variant	S/X	tCg/tg	1	CG42364	protein_coding
2R_21666091_TCTACCAGTAAAAAGCC_T	2R:21666092-21666107	-	FBgn0259710	frameshift_variant	LPVKSP/X	CTACCAGTAAAAAGCCca/ca	1	CG42364	protein_coding
2R_21666138_T_TCAAAGAC	2R:21666138-21666139	CAAAGAC	FBgn0259710	frameshift_variant	I/IKDX	ata/atCAAAGACa	1	CG42364	protein_coding
2R_21666358_G_GC	2R:21666358-21666359	C	FBgn0259710	frameshift_variant	-/X	-/C	1	CG42364	protein_coding
2R_21666423_A_ATATGT	2R:21666423-21666424	TATGT	FBgn0259710	frameshift_variant	N/NMX	aat/aaTATGTt	1	CG42364	protein_coding
2R_21666471_ATTTGAACC_A	2R:21666472-21666479	-	FBgn0259710	frameshift_variant	NLNL/NX	aaTTTGAACCtt/aatt	1	CG42364	protein_coding
2R_21666506_AACGCAGAGAGGGCAAAGCTATTTAACTAT_A	2R:21666507-21666535	-	FBgn0259710	frameshift_variant	NAERAKLFNY/X	aACGCAGAGAGGGCAAAGCTATTTAACTAT/a	1	CG42364	protein_coding
2R_21666872_A_AAATCTTATAAT	2R:21666872-21666873	AATCTTATAAT	FBgn0259711	frameshift_variant,start_lost	M/KSYNX	atg/aAATCTTATAATtg	1	CG42365	protein_coding
2R_21666899_GCA_G	2R:21666900-21666901	-	FBgn0259711	frameshift_variant	A/X	gCA/g	1	CG42365	protein_coding
2R_21667328_CA_C	2R:21667329	-	FBgn0259711	frameshift_variant	Q/X	cAa/ca	1	CG42365	protein_coding
2R_21667494_GCTAA_G	2R:21667495-21667498	-	FBgn0259711	frameshift_variant,stop_lost	C*/X	tgCTAA/tg	1	CG42365	protein_coding
2R_21668933_A_AGGAT	2R:21668933-21668934	GGAT	FBgn0034649	frameshift_variant	L/HPX	ctt/cATCCtt	-1	PIG-M	protein_coding
2R_21669568_CGTCTGGTAGATAA_C	2R:21669569-21669581	-	FBgn0259727	frameshift_variant	TYLPD/X	acTTATCTACCAGAC/ac	-1	CG42381	protein_coding
2R_21671821_CG_C	2R:21671822	-	FBgn0034651	frameshift_variant	V/X	Gtc/tc	1	CG15676	protein_coding
2R_21671997_TAGAC_T	2R:21671998-21672001	-	FBgn0034651	frameshift_variant	ID/X	atAGAC/at	1	CG15676	protein_coding
2R_21672084_T_TTACC	2R:21672084-21672085	TACC	FBgn0034651	frameshift_variant	V/VTX	gtt/gtTACCt	1	CG15676	protein_coding
2R_21677018_TG_T	2R:21677019	-	FBgn0050263	frameshift_variant	V/X	Gtc/tc	1	stum	protein_coding
2R_21684087_G_GTT	2R:21684087-21684088	TT	FBgn0050263	frameshift_variant	G/GX	ggc/ggTTc	1	stum	protein_coding
2R_21684089_TGC_T	2R:21684090-21684091	-	FBgn0050263	frameshift_variant	C/X	tGC/t	1	stum	protein_coding
2R_21688253_GT_G	2R:21688254	-	FBgn0050285	frameshift_variant	S/X	tcA/tc	-1	CG30285	protein_coding
2R_21688256_A_AAC	2R:21688256-21688257	AC	FBgn0050285	frameshift_variant	-/X	-/GT	-1	CG30285	protein_coding
2R_21688257_G_GTTTTTTTTTT	2R:21688257-21688258	TTTTTTTTTT	FBgn0050285	frameshift_variant	N/KKKKX	aac/aaAAAAAAAAAAc	-1	CG30285	protein_coding
2R_21688274_CCATTT_C	2R:21688275-21688279	-	FBgn0050285	frameshift_variant	EM/X	gAAATG/g	-1	CG30285	protein_coding
2R_21688308_ACCCCGTATGTAAATGCCGTTTCCAGGTGTGCCGAACTCATGGGGACCATTTCTTCCATCATAATT_A	2R:21688309-21688373	-	FBgn0050285	frameshift_variant	NYDGRNGPHEFGTPGNGIYIRG/X	AATTATGATGGAAGAAATGGTCCCCATGAGTTCGGCACACCTGGAAACGGCATTTACATACGGGGt/t	-1	CG30285	protein_coding
2R_21688484_GAA_G	2R:21688485-21688486	-	FBgn0050285	frameshift_variant	F/X	TTc/c	-1	CG30285	protein_coding
2R_21688489_C_CGT	2R:21688489-21688490	GT	FBgn0050285	frameshift_variant	-/X	-/AC	-1	CG30285	protein_coding
2R_21690923_A_AT	2R:21690923-21690924	T	FBgn0260223	frameshift_variant	M/NX	atg/aAtg	-1	CG42497	protein_coding
2R_21690926_CT_C	2R:21690927	-	FBgn0260223	frameshift_variant	S/X	Agc/gc	-1	CG42497	protein_coding
2R_21690988_G_GACCAACCATTGGCATCCACAGTCCGGGTGCCGTCCTCTTCGTAATTCCGACGCCCCATCGTAGCGGAATAATTCCAGTGTACCGAACTGACGTGGTAGCC	2R:21690988-21690989	ACCAACCATTGGCATCCACAGTCCGGGTGCCGTCCTCTTCGTAATTCCGACGCCCCATCGTAGCGGAATAATTCCAGTGTACCGAACTGACGTGGTAGCC	FBgn0260223	frameshift_variant	T/TATTSVRYTGIIPLRWGVGITKRTAPGLWMPMVGX	acc/acGGCTACCACGTCAGTTCGGTACACTGGAATTATTCCGCTACGATGGGGCGTCGGAATTACGAAGAGGACGGCACCCGGACTGTGGATGCCAATGGTTGGTc	-1	CG42497	protein_coding
2R_21698234_C_CCAATG	2R:21698234-21698235	CAATG	FBgn0010228	frameshift_variant	G/ALX	ggc/gCATTGgc	-1	HmgZ	protein_coding
2R_21710381_T_TCGAC	2R:21710381-21710382	CGAC	FBgn0050403	frameshift_variant	-/VX	-/GTCG	-1	CG30403	protein_coding
2R_21718004_T_TC	2R:21718004-21718005	C	FBgn0050398	frameshift_variant	L/LX	ctg/ctCg	1	CG30398	protein_coding
2R_21718294_GA_G	2R:21718295	-	FBgn0050398	frameshift_variant	E/X	gAg/gg	1	CG30398	protein_coding
2R_21718638_GGTGGACATCTGGAA_G	2R:21718639-21718652	-	FBgn0050398	frameshift_variant	VDIWK/X	GTGGACATCTGGAAg/g	1	CG30398	protein_coding
2R_21720906_AG_A	2R:21720907	-	FBgn0034657	frameshift_variant	Q/X	caG/ca	1	LBR	protein_coding
2R_21720909_AC_A	2R:21720910	-	FBgn0034657	frameshift_variant	H/X	caC/ca	1	LBR	protein_coding
2R_21720921_C_CAACGTATAGAT	2R:21720921-21720922	AACGTATAGAT	FBgn0034657	frameshift_variant	T/TTYRX	aca/acAACGTATAGATa	1	LBR	protein_coding
2R_21720957_TC_T	2R:21720958	-	FBgn0034657	frameshift_variant	F/X	ttC/tt	1	LBR	protein_coding
2R_21723638_TCC_T	2R:21723639-21723640	-	FBgn0034657	frameshift_variant	IL/IX	atCCtg/attg	1	LBR	protein_coding
2R_21764435_AGT_A	2R:21764436-21764437	-	FBgn0264714	frameshift_variant	V/X	GTa/a	1	CG43982	protein_coding
2R_21764438_AT_A	2R:21764439	-	FBgn0264714	frameshift_variant	C/X	Tgc/gc	1	CG43982	protein_coding
2R_21764441_CA_C	2R:21764442	-	FBgn0264714	frameshift_variant	N/X	Aac/ac	1	CG43982	protein_coding
2R_21764467_T_TTTTAC	2R:21764467-21764468	TTTAC	FBgn0264714	frameshift_variant	M/ILX	atg/atTTTACg	1	CG43982	protein_coding
2R_21764501_AAGCCCCACTGTCGCCACACGCCCACTCGCCCACACTCAAAAGCGTGACTGTTACTTGCAGCATCCCAG_A	2R:21764502-21764569	-	FBgn0264714	frameshift_variant	SPTVATRPLAHTQKRDCYLQHPR/X	AGCCCCACTGTCGCCACACGCCCACTCGCCCACACTCAAAAGCGTGACTGTTACTTGCAGCATCCCAGa/a	1	CG43982	protein_coding
2R_21764613_CT_C	2R:21764614	-	FBgn0264714	frameshift_variant	L/X	cTt/ct	1	CG43982	protein_coding
2R_21764626_A_AT	2R:21764626-21764627	T	FBgn0264714	frameshift_variant	H/HX	cac/caTc	1	CG43982	protein_coding
2R_21766353_A_AT	2R:21766353-21766354	T	FBgn0050395	frameshift_variant	N/NX	aac/aaTc	1	CG30395	protein_coding
2R_21766357_TCC_T	2R:21766358-21766359	-	FBgn0050395	frameshift_variant	P/X	CCg/g	1	CG30395	protein_coding
2R_21767034_T_TTGATAGCGATAAAA	2R:21767034-21767035	TGATAGCGATAAAA	FBgn0050395	frameshift_variant	V/VDSDKX	gtc/gtTGATAGCGATAAAAc	1	CG30395	protein_coding
2R_21767036_A_AG	2R:21767036-21767037	G	FBgn0050395	frameshift_variant	N/RX	aac/aGac	1	CG30395	protein_coding
2R_21767175_TGGCA_T	2R:21767176-21767179	-	FBgn0050395	frameshift_variant	GN/X	GGCAac/ac	1	CG30395	protein_coding
2R_21767181_C_CG	2R:21767181-21767182	G	FBgn0050395	frameshift_variant	-/X	-/G	1	CG30395	protein_coding
2R_21767352_G_GAAAGCAACCTTCCA	2R:21767352-21767353	AAAGCAACCTTCCA	FBgn0050395	frameshift_variant	G/ESNLPX	gga/gAAAGCAACCTTCCAga	1	CG30395	protein_coding
2R_21768577_AT_A	2R:21768578	-	FBgn0050395	frameshift_variant,splice_region_variant	D/X	gaT/ga	1	CG30395	protein_coding
2R_21790339_GA_G	2R:21790340	-	FBgn0034660	frameshift_variant	F/X	tTc/tc	-1	Loxl2	protein_coding
2R_21790599_TGATGATA_T	2R:21790600-21790606	-	FBgn0034660	frameshift_variant	GII/X	ggTATCATC/gg	-1	Loxl2	protein_coding
2R_21790627_CAGGCA_C	2R:21790628-21790632	-	FBgn0034660	frameshift_variant	CL/X	TGCCTg/g	-1	Loxl2	protein_coding
2R_21790677_GCACGGGTC_G	2R:21790678-21790685	-	FBgn0034660	frameshift_variant	RPV/X	aGACCCGTG/a	-1	Loxl2	protein_coding
2R_21790752_GTCGGCACACGACA_G	2R:21790753-21790765	-	FBgn0034660	frameshift_variant	NVVCR/X	aaTGTCGTGTGCCGA/aa	-1	Loxl2	protein_coding
2R_21796592_GT_G	2R:21796593	-	FBgn0085233	frameshift_variant	G/X	ggT/gg	1	CG34204	protein_coding
2R_21796594_CT_C	2R:21796595	-	FBgn0085233	frameshift_variant	L/X	cTa/ca	1	CG34204	protein_coding
2R_21799014_CGATT_C	2R:21799015-21799018	-	FBgn0042098	frameshift_variant	QS/X	cAATCg/cg	-1	CG18735	protein_coding
2R_21825305_AGTGTTGG_A	2R:21825306-21825312	-	FBgn0034662	frameshift_variant	PNT/X	cCCAACACt/ct	-1	CG13492	protein_coding
2R_21826628_G_GCGATTGCAAT	2R:21826628-21826629	CGATTGCAAT	FBgn0034662	frameshift_variant	R/RLQSX	cgc/cgATTGCAATCGc	-1	CG13492	protein_coding
2R_21828705_CCAGAG_C	2R:21828706-21828710	-	FBgn0034662	frameshift_variant	CSG/WX	tgCTCTGga/tgga	-1	CG13492	protein_coding
2R_21832615_A_ACT	2R:21832615-21832616	CT	FBgn0054040	frameshift_variant	A/AX	gct/gcAGt	-1	CG34040	protein_coding
2R_21832626_CAAAGATCAGCAATACGGAAGCGTGCAAACCGAATGCCG_C	2R:21832627-21832664	-	FBgn0054040	frameshift_variant	SAFGLHASVLLIF/X	tCGGCATTCGGTTTGCACGCTTCCGTATTGCTGATCTTT/t	-1	CG34040	protein_coding
2R_21832783_TG_T	2R:21832784	-	FBgn0054040	frameshift_variant	S/X	tCa/ta	-1	CG34040	protein_coding
2R_21833317_TGGGCCTGAATTACGCCTGCCTTAAAAACACTAACGCAGGCATCCAACTTCTCTGAGCATTGTTCATCCGCATCATAGCTGCTCCTTTGGCAGTTTATATCCCGACA_T	2R:21833318-21833423	-	FBgn0054040	frameshift_variant	CRDINCQRSSYDADEQCSEKLDACVSVFKAGVIQAQ/X	TGTCGGGATATAAACTGCCAAAGGAGCAGCTATGATGCGGATGAACAATGCTCAGAGAAGTTGGATGCCTGCGTTAGTGTTTTTAAGGCAGGCGTAATTCAGGCCCaa/aa	-1	CG34040	protein_coding
2R_21834387_CA_C	2R:21834388	-	FBgn0034663	frameshift_variant	C/X	Tgc/gc	-1	CG4363	protein_coding
2R_21835740_ACATAACAGTAGGAATTGGCGGAGGTGGGGAGGGCACATTGGGTGGCGGC_A	2R:21835741-21835789	-	FBgn0034664	frameshift_variant	AATQCALPTSANSYCYV/X	GCCGCCACCCAATGTGCCCTCCCCACCTCCGCCAATTCCTACTGTTATGtc/tc	-1	CG4377	protein_coding
2R_21835790_CA_C	2R:21835791	-	FBgn0034664	frameshift_variant	L/X	tTg/tg	-1	CG4377	protein_coding
2R_21838130_T_TGG	2R:21838130-21838131	GG	FBgn0034665	frameshift_variant	E/DX	gaa/gaCCa	-1	CG4372	protein_coding
2R_21838250_CT_C	2R:21838251	-	FBgn0034665	frameshift_variant	K/X	aAg/ag	-1	CG4372	protein_coding
2R_21838496_T_TAA	2R:21838496-21838497	AA	FBgn0034665	frameshift_variant	G/GX	gga/ggTTa	-1	CG4372	protein_coding
2R_21838497_C_CCATAACTTAA	2R:21838497-21838498	CATAACTTAA	FBgn0034665	frameshift_variant	G/VKLWX	gga/gTTAAGTTATGga	-1	CG4372	protein_coding
2R_21860897_GTGGTTCAACCGAACGTAGAATT_G	2R:21860898-21860919	-	FBgn0034666	frameshift_variant	SGSTERRI/X	agTGGTTCAACCGAACGTAGAATT/ag	1	CG9294	protein_coding
2R_21861056_G_GAAGTA	2R:21861056-21861057	AAGTA	FBgn0034666	frameshift_variant	S/RSX	agc/agAAGTAc	1	CG9294	protein_coding
2R_21861058_A_AAC	2R:21861058-21861059	AC	FBgn0034666	frameshift_variant	R/NX	aga/aACga	1	CG9294	protein_coding
2R_21861059_G_GT	2R:21861059-21861060	T	FBgn0034666	frameshift_variant	R/SX	aga/agTa	1	CG9294	protein_coding
2R_21861164_A_AG	2R:21861164-21861165	G	FBgn0034666	frameshift_variant	Q/QX	cag/caGg	1	CG9294	protein_coding
2R_21861334_C_CA	2R:21861334-21861335	A	FBgn0034666	frameshift_variant	H/QX	cat/cAat	1	CG9294	protein_coding
2R_21861365_AC_A	2R:21861366	-	FBgn0034666	frameshift_variant	Y/X	taC/ta	1	CG9294	protein_coding
2R_21861640_G_GCAGTACCACTTCAACCTCC	2R:21861640-21861641	CAGTACCACTTCAACCTCC	FBgn0034666	frameshift_variant	-/QYHFNLX	-/CAGTACCACTTCAACCTCC	1	CG9294	protein_coding
2R_21861941_CCATACCCT_C	2R:21861942-21861949	-	FBgn0034666	frameshift_variant	PYP/X	cCATACCCT/c	1	CG9294	protein_coding
2R_21865137_C_CAT	2R:21865137-21865138	AT	FBgn0034667	frameshift_variant	-/X	-/AT	-1	comr	protein_coding
2R_21881936_GCAGTTGTAGCAATCTA_G	2R:21881937-21881952	-	FBgn0025573	frameshift_variant	VDCYNC/X	gTAGATTGCTACAACTGc/gc	-1	PpN58A	protein_coding
2R_21929667_GGC_G	2R:21929668-21929669	-	FBgn0085397	frameshift_variant	G/X	gGC/g	1	Fili	protein_coding
2R_21935302_T_TTGAC	2R:21935302-21935303	TGAC	FBgn0263999	frameshift_variant	Q/QSX	caa/caGTCAa	-1	CG43742	protein_coding
2R_21935506_C_CTTTTT	2R:21935506-21935507	TTTTT	FBgn0263999	frameshift_variant	R/KKX	agg/aAAAAAgg	-1	CG43742	protein_coding
2R_21935956_GGCGTCGCCATA_G	2R:21935957-21935967	-	FBgn0263999	frameshift_variant	YGDA/X	TATGGCGACGCc/c	-1	CG43742	protein_coding
2R_21936104_A_ATATG	2R:21936104-21936105	TATG	FBgn0263999	frameshift_variant	M/TYX	atg/aCATAtg	-1	CG43742	protein_coding
2R_21936236_CATATGGGTCGT_C	2R:21936237-21936247	-	FBgn0263999	frameshift_variant	IRPIC/MX	atACGACCCATATgc/atgc	-1	CG43742	protein_coding
2R_21936452_G_GCTGC	2R:21936452-21936453	CTGC	FBgn0263999	frameshift_variant	C/WQX	tgc/tgGCAGc	-1	CG43742	protein_coding
2R_21936468_TC_T	2R:21936469	-	FBgn0263999	frameshift_variant	E/X	Gag/ag	-1	CG43742	protein_coding
2R_21936774_GCGCGAACGCATTT_G	2R:21936775-21936787	-	FBgn0263999	frameshift_variant	QNAFA/X	caAAATGCGTTCGCG/ca	-1	CG43742	protein_coding
2R_21952174_CT_C	2R:21952175	-	FBgn0034670	frameshift_variant	L/X	cTt/ct	1	CG13488	protein_coding
2R_21952366_AGGGAATTCGTCAAATGGCT_A	2R:21952367-21952385	-	FBgn0034670	frameshift_variant	REFVKWL/X	aGGGAATTCGTCAAATGGCTg/ag	1	CG13488	protein_coding
2R_21953877_ACGCCACAGTTGTCATGTTAAAGTCTATATATTCAATAT_A	2R:21953878-21953915	-	FBgn0263324	frameshift_variant	DIEYIDFNMTTVA/X	gATATTGAATATATAGACTTTAACATGACAACTGTGGCG/g	-1	CG43405	protein_coding
2R_21964571_GCAAA_G	2R:21964572-21964575	-	FBgn0085398	frameshift_variant	QK/X	CAAAag/ag	1	ppk9	protein_coding
2R_21964577_GCGAAA_G	2R:21964578-21964582	-	FBgn0085398	frameshift_variant	RK/X	CGAAAg/g	1	ppk9	protein_coding
2R_21968534_C_CCACCGCGGTGCACGGTG	2R:21968534-21968535	CACCGCGGTGCACGGTG	FBgn0085398	frameshift_variant	T/TTAVHGX	acc/acCACCGCGGTGCACGGTGc	1	ppk9	protein_coding
2R_21973269_TGTGCCGACGTGGCATCC_T	2R:21973270-21973286	-	FBgn0034674	frameshift_variant	CADVAS/X	tGTGCCGACGTGGCATCC/t	1	CG9304	protein_coding
2R_21973440_G_GCC	2R:21973440-21973441	CC	FBgn0034674	frameshift_variant	A/AX	gct/gCCct	1	CG9304	protein_coding
2R_21973443_GTT_G	2R:21973444-21973445	-	FBgn0034674	frameshift_variant	V/X	gTT/g	1	CG9304	protein_coding
2R_21977229_G_GC	2R:21977229-21977230	C	FBgn0041237	frameshift_variant	V/AX	gtc/gCtc	1	Gr58c	protein_coding
2R_21977231_C_CA	2R:21977231-21977232	A	FBgn0041237	frameshift_variant	-/X	-/A	1	Gr58c	protein_coding
2R_21978403_TG_T	2R:21978404	-	FBgn0041238	frameshift_variant	N/X	aaC/aa	-1	Gr58b	protein_coding
2R_21978876_A_AGAAGACTTTACTCGTTGAGT	2R:21978876-21978877	GAAGACTTTACTCGTTGAGT	FBgn0041238	frameshift_variant	I/NSTSKVFX	att/aACTCAACGAGTAAAGTCTTCtt	-1	Gr58b	protein_coding
2R_21979189_CA_C	2R:21979190	-	FBgn0041238	frameshift_variant	T/X	acT/ac	-1	Gr58b	protein_coding
2R_21979207_CACTATAGAGT_C	2R:21979208-21979217	-	FBgn0041238	frameshift_variant	LLYS/X	ttACTCTATAGT/tt	-1	Gr58b	protein_coding
2R_21979482_ACCAT_A	2R:21979483-21979486	-	FBgn0041238	frameshift_variant	MV/X	ATGGtg/tg	-1	Gr58b	protein_coding
2R_21979959_TACCTC_T	2R:21979960-21979964	-	FBgn0041239	frameshift_variant	YL/X	tACCTC/t	1	Gr58a	protein_coding
2R_21980232_TTG_T	2R:21980233-21980234	-	FBgn0041239	frameshift_variant	L/X	tTG/t	1	Gr58a	protein_coding
2R_21980303_T_TGTTGGATG	2R:21980303-21980304	GTTGGATG	FBgn0041239	frameshift_variant	-/VGX	-/GTTGGATG	1	Gr58a	protein_coding
2R_21988275_TGTAAG_T	2R:21988276-21988280	-	FBgn0085399	frameshift_variant	SLH/SX	tcCTTACac/tcac	-1	CG34370	protein_coding
2R_22005259_TCC_T	2R:22005260-22005261	-	FBgn0085399	frameshift_variant	G/X	GGa/a	-1	CG34370	protein_coding
2R_22042804_TC_T	2R:22042805	-	FBgn0005778	frameshift_variant	E/X	Gag/ag	-1	PpD5	protein_coding
2R_22056857_GATCTGAA_G	2R:22056858-22056864	-	FBgn0034683	frameshift_variant	FQI/X	tTTCAGATc/tc	-1	CG13500	protein_coding
2R_22056993_C_CAATCCCAGGTAATAGAACTGCGCCAGATAGAAGCGCAGCAGAAGGAGCACGTGCCG	2R:22056993-22056994	AATCCCAGGTAATAGAACTGCGCCAGATAGAAGCGCAGCAGAAGGAGCACGTGCCG	FBgn0034683	frameshift_variant	R/PARAPSAALLSGAVLLPGIX	cga/cCGGCACGTGCTCCTTCTGCTGCGCTTCTATCTGGCGCAGTTCTATTACCTGGGATTga	-1	CG13500	protein_coding
2R_22057022_C_CAGCCCGCCACTCGCACTCTACGT	2R:22057022-22057023	AGCCCGCCACTCGCACTCTACGT	FBgn0034683	frameshift_variant	R/RRRVRVAGX	agg/agACGTAGAGTGCGAGTGGCGGGCTg	-1	CG13500	protein_coding
2R_22057531_A_ATGCGTTTTTTTTGGCAGAAATTCGAAATGATGACCTATCTTCACCAAATTTGGTTT	2R:22057531-22057532	TGCGTTTTTTTTGGCAGAAATTCGAAATGATGACCTATCTTCACCAAATTTGGTTT	FBgn0034683	frameshift_variant	-/KPNLVKIGHHFEFLPKKTX	-/AAACCAAATTTGGTGAAGATAGGTCATCATTTCGAATTTCTGCCAAAAAAAACGCA	-1	CG13500	protein_coding
2R_22059776_GGA_G	2R:22059777-22059778	-	FBgn0034684	frameshift_variant	F/X	tTC/t	-1	CG13501	protein_coding
2R_22070365_TCAAATCCCGCATTGTCGCA_T	2R:22070366-22070384	-	FBgn0034687	frameshift_variant	CDNAGFE/X	TGCGACAATGCGGGATTTGag/ag	-1	CG11475	protein_coding
2R_22071686_CAGAGA_C	2R:22071687-22071691	-	FBgn0034688	frameshift_variant	NLC/KX	aaTCTCTgc/aagc	-1	CG11474	protein_coding
2R_22073763_G_GCC	2R:22073763-22073764	CC	FBgn0034689	frameshift_variant	G/GX	ggc/ggGGc	-1	CG2921	protein_coding
2R_22074009_GCCAGTTCGAACTTT_G	2R:22074010-22074023	-	FBgn0034689	frameshift_variant	GKFELA/GX	ggAAAGTTCGAACTGGcg/ggcg	-1	CG2921	protein_coding
2R_22074471_CGT_C	2R:22074472-22074473	-	FBgn0034689	frameshift_variant	RR/RX	cgACga/cgga	-1	CG2921	protein_coding
2R_22074483_TTGGTCAGGGCCAGTATATC_T	2R:22074484-22074502	-	FBgn0034689	frameshift_variant	DILALTK/X	GATATACTGGCCCTGACCAag/ag	-1	CG2921	protein_coding
2R_22090438_CAAGAGTCA_C	2R:22090439-22090446	-	FBgn0263250	frameshift_variant	MTL/X	aTGACTCTT/a	-1	CG43393	protein_coding
2R_22090572_TAACCGAACCC_T	2R:22090573-22090582	-	FBgn0263250	frameshift_variant	GFGY/X	GGGTTCGGTTac/ac	-1	CG43393	protein_coding
2R_22091159_A_AG	2R:22091159-22091160	G	FBgn0265046	frameshift_variant	L/PX	cta/cCta	-1	CG44163	protein_coding
2R_22091209_A_ACC	2R:22091209-22091210	CC	FBgn0265046	frameshift_variant	D/EX	gat/gaGGt	-1	CG44163	protein_coding
2R_22094162_TG_T	2R:22094163	-	FBgn0034693	frameshift_variant	P/X	cCa/ca	-1	flap	protein_coding
2R_22094165_ACTTGG_A	2R:22094166-22094170	-	FBgn0034693	frameshift_variant	PS/X	CCAAGt/t	-1	flap	protein_coding
2R_22094397_TG_T	2R:22094398	-	FBgn0034693	frameshift_variant	H/X	Cac/ac	-1	flap	protein_coding
2R_22094659_C_CGTCGATG	2R:22094659-22094660	GTCGATG	FBgn0034693	frameshift_variant	-/HRX	-/CATCGAC	-1	flap	protein_coding
2R_22103573_GAGCCC_G	2R:22103574-22103578	-	FBgn0034694	frameshift_variant	EP/X	gAGCCC/g	1	Plekhm1	protein_coding
2R_22105752_C_CG	2R:22105752-22105753	G	FBgn0034694	frameshift_variant	A/AX	gcg/gcGg	1	Plekhm1	protein_coding
2R_22110779_A_AGC	2R:22110779-22110780	GC	FBgn0243516	frameshift_variant	G/GX	ggt/ggGCt	-1	Vrp1	protein_coding
2R_22113856_ACTTTTGCAACTTGAAACCAATGGCACTCTAAACACATCCC_A	2R:22113857-22113896	-	FBgn0050280	frameshift_variant	LLQLETNGTLNTSP/X	CTTTTGCAACTTGAAACCAATGGCACTCTAAACACATCCCct/ct	1	CG30280	protein_coding
2R_22114167_AGT_A	2R:22114168-22114169	-	FBgn0050280	frameshift_variant	EL/DX	gaGTtg/gatg	1	CG30280	protein_coding
2R_22114171_GTATGTAC_G	2R:22114172-22114178	-	FBgn0050280	frameshift_variant	YVH/X	TATGTACac/ac	1	CG30280	protein_coding
2R_22114179_A_AGC	2R:22114179-22114180	GC	FBgn0050280	frameshift_variant	H/QX	cac/caGCc	1	CG30280	protein_coding
2R_22115046_C_CCA	2R:22115046-22115047	CA	FBgn0050281	frameshift_variant	-/X	-/CA	1	CG30281	protein_coding
2R_22115047_G_GC	2R:22115047-22115048	C	FBgn0050281	frameshift_variant	G/AX	ggt/gCgt	1	CG30281	protein_coding
2R_22115063_CTA_C	2R:22115064-22115065	-	FBgn0050281	frameshift_variant	ST/SX	tcTAct/tcct	1	CG30281	protein_coding
2R_22115186_T_TA	2R:22115186-22115187	A	FBgn0050281	frameshift_variant	I/IX	atc/atAc	1	CG30281	protein_coding
2R_22115188_AG_A	2R:22115189	-	FBgn0050281	frameshift_variant	R/X	aGg/ag	1	CG30281	protein_coding
2R_22115430_T_TCAAAGAAGCTGGGGTCGGAAAAATCGAATTTTTGAAATTTGAAA	2R:22115430-22115431	CAAAGAAGCTGGGGTCGGAAAAATCGAATTTTTGAAATTTGAAA	FBgn0050281	frameshift_variant	L/LKEAGVGKIEFLKFEX	ctg/ctCAAAGAAGCTGGGGTCGGAAAAATCGAATTTTTGAAATTTGAAAg	1	CG30281	protein_coding
2R_22115465_CAG_C	2R:22115466-22115467	-	FBgn0050281	frameshift_variant	Q/X	cAG/c	1	CG30281	protein_coding
2R_22115826_A_AAC	2R:22115826-22115827	AC	FBgn0050281	frameshift_variant	Q/QX	cag/caACg	1	CG30281	protein_coding
2R_22115828_AGG_A	2R:22115829-22115830	-	FBgn0050281	frameshift_variant,splice_region_variant	R/X	aGG/a	1	CG30281	protein_coding
2R_22124257_A_AGGCC	2R:22124257-22124258	GGCC	FBgn0002715	frameshift_variant	K/KAX	aaa/aaGGCCa	1	mei-S332	protein_coding
2R_22124258_A_AAG	2R:22124258-22124259	AG	FBgn0002715	frameshift_variant	-/X	-/AG	1	mei-S332	protein_coding
2R_22130937_CAG_C	2R:22130938-22130939	-	FBgn0085234	frameshift_variant	T/X	aCT/a	-1	CG34205	protein_coding
2R_22163769_A_AGT	2R:22163769-22163770	GT	FBgn0085235	frameshift_variant	-/X	-/AC	-1	CG34206	protein_coding
2R_22163854_C_CTGTAATAAGTAATAAGTAATAGCTCAGTGTAATAGAT	2R:22163854-22163855	TGTAATAAGTAATAAGTAATAGCTCAGTGTAATAGAT	FBgn0085235	frameshift_variant	V/VSITLSYYLLLITX	gtg/gtATCTATTACACTGAGCTATTACTTATTACTTATTACAg	-1	CG34206	protein_coding
2R_22164083_GTT_G	2R:22164084-22164085	-	FBgn0085235	frameshift_variant	IT/IX	atAAct/atct	-1	CG34206	protein_coding
2R_22169408_G_GC	2R:22169408-22169409	C	FBgn0000008	frameshift_variant	A/AX	gca/gCca	1	a	protein_coding
2R_22169414_GCCTC_G	2R:22169415-22169418	-	FBgn0000008	frameshift_variant	AS/X	gCCTCa/ga	1	a	protein_coding
2R_22173117_A_AG	2R:22173117-22173118	G	FBgn0034703	frameshift_variant	L/SX	tta/tCta	-1	CG3045	protein_coding
2R_22177667_GT_G	2R:22177668	-	FBgn0034705	frameshift_variant	T/X	Acc/cc	-1	CG11170	protein_coding
2R_22181343_GGCAGCTGCTCCGTGGAGCCAAGTAC_G	2R:22181344-22181368	-	FBgn0034706	frameshift_variant	GQLLRGAKY/X	ggGCAGCTGCTCCGTGGAGCCAAGTAC/gg	1	CG11275	protein_coding
2R_22203819_GCCGGTGAAGAGATGACTTTGCGGAC_G	2R:22203820-22203844	-	FBgn0034710	frameshift_variant	GPQSHLFTG/X	gGTCCGCAAAGTCATCTCTTCACCGGc/gc	-1	Alp7	protein_coding
2R_22204158_G_GT	2R:22204158-22204159	T	FBgn0034710	frameshift_variant	P/HX	cca/cAca	-1	Alp7	protein_coding
2R_22204183_CAA_C	2R:22204184-22204185	-	FBgn0034710	frameshift_variant	I/X	aTT/a	-1	Alp7	protein_coding
2R_22204473_C_CTGTAAAA	2R:22204473-22204474	TGTAAAA	FBgn0034710	frameshift_variant	S/ILQX	agc/aTTTTACAgc	-1	Alp7	protein_coding
2R_22204475_C_CCCAAATA	2R:22204475-22204476	CCAAATA	FBgn0034710	frameshift_variant	L/LIWX	ctg/ctTATTTGGg	-1	Alp7	protein_coding
2R_22204480_G_GACTTTACTCGTTGAGTTTTTGTAAGAAA	2R:22204480-22204481	ACTTTACTCGTTGAGTTTTTGTAAGAAA	FBgn0034710	frameshift_variant	-/FLTKTQRVKX	-/TTTCTTACAAAAACTCAACGAGTAAAGT	-1	Alp7	protein_coding
2R_22204614_CCGCCGCCCAGCATCACATCGAAGTTCTTGCCGGGAGCCTGGGTAAT_C	2R:22204615-22204660	-	FBgn0034710	frameshift_variant	ITQAPGKNFDVMLGGG/X	ATTACCCAGGCTCCCGGCAAGAACTTCGATGTGATGCTGGGCGGCGga/ga	-1	Alp7	protein_coding
2R_22204990_C_CCT	2R:22204990-22204991	CT	FBgn0034710	frameshift_variant	-/X	-/AG	-1	Alp7	protein_coding
2R_22204995_GAGCAGTAT_G	2R:22204996-22205003	-	FBgn0034710	frameshift_variant,splice_region_variant	TYCS/TX	acATACTGCTcc/accc	-1	Alp7	protein_coding
2R_22206385_T_TTGGCAGTGACGGGTAACCCAGCCGTCCGTTCATAGACGTAGGTGACAGTCTTCGCGGAAGTTCCGAACGTCCCACTGACGTCACCCTGCACAGCCTTGAAG	2R:22206385-22206386	TGGCAGTGACGGGTAACCCAGCCGTCCGTTCATAGACGTAGGTGACAGTCTTCGCGGAAGTTCCGAACGTCCCACTGACGTCACCCTGCACAGCCTTGAAG	FBgn0283480	frameshift_variant	Q/PSRLCRVTSVGRSELPRRLSPTSMNGRLGYPSLPX	cag/cCTTCAAGGCTGTGCAGGGTGACGTCAGTGGGACGTTCGGAACTTCCGCGAAGACTGTCACCTACGTCTATGAACGGACGGCTGGGTTACCCGTCACTGCCAag	-1	Alp2	protein_coding
2R_22206539_CA_C	2R:22206540	-	FBgn0283480	frameshift_variant	S/X	agT/ag	-1	Alp2	protein_coding
2R_22206542_T_TC	2R:22206542-22206543	C	FBgn0283480	frameshift_variant	-/X	-/G	-1	Alp2	protein_coding
2R_22209463_A_ATCCC	2R:22209463-22209464	TCCC	FBgn0034712	frameshift_variant	-/GX	-/GGGA	-1	Alp8	protein_coding
2R_22209469_CTTTG_C	2R:22209470-22209473	-	FBgn0034712	frameshift_variant	TK/X	acCAAA/ac	-1	Alp8	protein_coding
2R_22216168_CTCTT_C	2R:22216169-22216172	-	FBgn0025186	frameshift_variant	LF/X	cTCTTt/ct	1	ari-2	protein_coding
2R_22219043_G_GA	2R:22219043-22219044	A	FBgn0050277	frameshift_variant	T/TX	acc/acTc	-1	Oatp58Da	protein_coding
2R_22219207_T_TC	2R:22219207-22219208	C	FBgn0050277	frameshift_variant	E/GX	gaa/gGaa	-1	Oatp58Da	protein_coding
2R_22219462_T_TTGTAGTATATACGAACATAATAACAATAATAATAACA	2R:22219462-22219463	TGTAGTATATACGAACATAATAACAATAATAATAACA	FBgn0050277	frameshift_variant	Y/LLLLLLLCSYILQX	tac/tTGTTATTATTATTGTTATTATGTTCGTATATACTACAac	-1	Oatp58Da	protein_coding
2R_22219464_TC_T	2R:22219465	-	FBgn0050277	frameshift_variant	G/X	gGa/ga	-1	Oatp58Da	protein_coding
2R_22219679_CAAGGG_C	2R:22219680-22219684	-	FBgn0050277	frameshift_variant	SL/X	tCCCTT/t	-1	Oatp58Da	protein_coding
2R_22220222_G_GCC	2R:22220222-22220223	CC	FBgn0050277	frameshift_variant	-/X	-/GG	-1	Oatp58Da	protein_coding
2R_22220431_C_CGA	2R:22220431-22220432	GA	FBgn0050277	frameshift_variant	-/X	-/TC	-1	Oatp58Da	protein_coding
2R_22220434_C_CCT	2R:22220434-22220435	CT	FBgn0050277	frameshift_variant	-/X	-/AG	-1	Oatp58Da	protein_coding
2R_22220856_CTCTG_C	2R:22220857-22220860	-	FBgn0050277	frameshift_variant	TE/X	aCAGAg/ag	-1	Oatp58Da	protein_coding
2R_22221648_GCGCC_G	2R:22221649-22221652	-	FBgn0034715	frameshift_variant	GA/X	GGCGcc/cc	-1	Oatp58Db	protein_coding
2R_22221654_ACGAACTTAAGGAAGCAC_A	2R:22221655-22221671	-	FBgn0034715	frameshift_variant	MCFLKFV/IX	atGTGCTTCCTTAAGTTCGtg/attg	-1	Oatp58Db	protein_coding
2R_22221811_CTG_C	2R:22221812-22221813	-	FBgn0034715	frameshift_variant	T/X	aCA/a	-1	Oatp58Db	protein_coding
2R_22221895_G_GAT	2R:22221895-22221896	AT	FBgn0034715	frameshift_variant	-/X	-/AT	-1	Oatp58Db	protein_coding
2R_22222234_AG_A	2R:22222235	-	FBgn0034715	frameshift_variant	G/X	ggC/gg	-1	Oatp58Db	protein_coding
2R_22222295_TCGTTTCAGCGA_T	2R:22222296-22222306	-	FBgn0034715	frameshift_variant	SLKR/X	TCGCTGAAACGa/a	-1	Oatp58Db	protein_coding
2R_22222788_TCCCC_T	2R:22222789-22222792	-	FBgn0034715	frameshift_variant	GD/X	GGGGac/ac	-1	Oatp58Db	protein_coding
2R_22223070_GAC_G	2R:22223071-22223072	-	FBgn0034715	frameshift_variant	S/X	aGT/a	-1	Oatp58Db	protein_coding
2R_22223110_G_GTC	2R:22223110-22223111	TC	FBgn0034715	frameshift_variant	S/RX	agc/agGAc	-1	Oatp58Db	protein_coding
2R_22223111_CTTATA_C	2R:22223112-22223116	-	FBgn0034715	frameshift_variant	DIS/EX	gaTATAAgc/gagc	-1	Oatp58Db	protein_coding
2R_22223172_C_CCATCGCGATGGATGCATCGATG	2R:22223172-22223173	CATCGCGATGGATGCATCGATG	FBgn0034715	frameshift_variant	-/HRCIHRDX	-/CATCGATGCATCCATCGCGATG	-1	Oatp58Db	protein_coding
2R_22223392_C_CTAAGCATTAGTGTAGTTGTAGAGTACCTT	2R:22223392-22223393	TAAGCATTAGTGTAGTTGTAGAGTACCTT	FBgn0034715	frameshift_variant	-/KVLYNYTNAX	-/AAGGTACTCTACAACTACACTAATGCTTA	-1	Oatp58Db	protein_coding
2R_22225266_CCCAGCCACCAGGCGCCCAG_C	2R:22225267-22225285	-	FBgn0034716	frameshift_variant	LGAWWLG/X	CTGGGCGCCTGGTGGCTGGgc/gc	-1	Oatp58Dc	protein_coding
2R_22226792_C_CACAT	2R:22226792-22226793	ACAT	FBgn0034716	frameshift_variant	Q/QCX	cag/caATGTg	-1	Oatp58Dc	protein_coding
2R_22226795_AT_A	2R:22226796	-	FBgn0034716	frameshift_variant	N/X	aAt/at	-1	Oatp58Dc	protein_coding
2R_22263264_AAAGG_A	2R:22263265-22263268	-	FBgn0020307	frameshift_variant	ER/X	gaAAGG/ga	1	dve	protein_coding
2R_22263270_AGCGTGAGC_A	2R:22263271-22263278	-	FBgn0020307	frameshift_variant	ERER/EX	gaGCGTGAGCgg/gagg	1	dve	protein_coding
2R_22294140_C_CA	2R:22294140-22294141	A	FBgn0034717	frameshift_variant	L/HX	cta/cAta	1	CG5819	protein_coding
2R_22294144_ATGCG_A	2R:22294145-22294148	-	FBgn0034717	frameshift_variant	YA/X	taTGCG/ta	1	CG5819	protein_coding
2R_22294614_GC_G	2R:22294615	-	FBgn0034717	frameshift_variant	A/X	gCc/gc	1	CG5819	protein_coding
2R_22295291_TTCCCCGAACTGGCGGATCTACATCTGAATGGCAACCGTTTAACGAG_T	2R:22295292-22295337	-	FBgn0034717	frameshift_variant	FPELADLHLNGNRLTS/X	tTCCCCGAACTGGCGGATCTACATCTGAATGGCAACCGTTTAACGAGt/tt	1	CG5819	protein_coding
2R_22300151_AG_A	2R:22300152	-	FBgn0034718	frameshift_variant	T/X	aCt/at	-1	wdp	protein_coding
2R_22300159_C_CTT	2R:22300159-22300160	TT	FBgn0034718	frameshift_variant	-/X	-/AA	-1	wdp	protein_coding
2R_22300160_AG_A	2R:22300161	-	FBgn0034718	frameshift_variant	P/X	cCt/ct	-1	wdp	protein_coding
2R_22300278_TGGTA_T	2R:22300279-22300282	-	FBgn0034718	frameshift_variant	YQ/X	TACCaa/aa	-1	wdp	protein_coding
2R_22300283_CTT_C	2R:22300284-22300285	-	FBgn0034718	frameshift_variant	K/X	AAg/g	-1	wdp	protein_coding
2R_22325983_C_CTGTTCACACATGAACACGAATA	2R:22325983-22325984	TGTTCACACATGAACACGAATA	FBgn0013272	frameshift_variant	-/CSHMNTNX	-/TGTTCACACATGAACACGAATA	1	Gp150	protein_coding
2R_22330407_AG_A	2R:22330408	-	FBgn0017482	frameshift_variant	L/X	Ctc/tc	-1	T3dh	protein_coding
2R_22330410_CCATTT_C	2R:22330411-22330415	-	FBgn0017482	frameshift_variant	ENG/EX	gaAAATGgc/gagc	-1	T3dh	protein_coding
2R_22330419_ATGCC_A	2R:22330420-22330423	-	FBgn0017482	frameshift_variant	GI/X	GGCAta/ta	-1	T3dh	protein_coding
2R_22330753_C_CCAGG	2R:22330753-22330754	CAGG	FBgn0017482	frameshift_variant	-/PX	-/CCTG	-1	T3dh	protein_coding
2R_22331551_C_CTGTAAAAT	2R:22331551-22331552	TGTAAAAT	FBgn0017482	frameshift_variant	-/ILX	-/ATTTTACA	-1	T3dh	protein_coding
2R_22331552_C_CCCAAATAAGAAGACTTTACTCGTTGAGTTTTTGTAAGAAACTGA	2R:22331552-22331553	CCAAATAAGAAGACTTTACTCGTTGAGTTTTTGTAAGAAACTGA	FBgn0017482	frameshift_variant	K/NQFLTKTQRVKSSYLX	aag/aaTCAGTTTCTTACAAAAACTCAACGAGTAAAGTCTTCTTATTTGGg	-1	T3dh	protein_coding
2R_22334736_ACTGGTGCCCTATGGTTGCGTATATTC_A	2R:22334737-22334762	-	FBgn0034720	frameshift_variant	GIYATIGHQ/X	gGAATATACGCAACCATAGGGCACCAG/g	-1	Liprin-gamma	protein_coding
2R_22341197_G_GTTTGAAGAAAACGCCCGCAAAGCCGCAAAACAAGCCCGCATGGCGCGCAAGGCAGCCGCATCCGCCACCA	2R:22341197-22341198	TTTGAAGAAAACGCCCGCAAAGCCGCAAAACAAGCCCGCATGGCGCGCAAGGCAGCCGCATCCGCCACCA	FBgn0034720	frameshift_variant	-/WWRMRLPCAPCGLVLRLCGRFLQX	-/TGGTGGCGGATGCGGCTGCCTTGCGCGCCATGCGGGCTTGTTTTGCGGCTTTGCGGGCGTTTTCTTCAAA	-1	Liprin-gamma	protein_coding
2R_22341199_T_TTTTCCCGCGCCATAGCACAGCGCAAGTG	2R:22341199-22341200	TTTCCCGCGCCATAGCACAGCGCAAGTG	FBgn0034720	frameshift_variant	E/ALALCYGAGKX	gag/gCACTTGCGCTGTGCTATGGCGCGGGAAAag	-1	Liprin-gamma	protein_coding
2R_22348492_AGGCGGAGGAGCGACGCAATCGGCTGG_A	2R:22348493-22348518	-	FBgn0034721	frameshift_variant	EAEERRNRLG/EX	gaGGCGGAGGAGCGACGCAATCGGCTGGgt/gagt	1	CG11298	protein_coding
2R_22348827_T_TA	2R:22348827-22348828	A	FBgn0034721	frameshift_variant,stop_retained_variant	*	tag/tAag	1	CG11298	protein_coding
2R_22377729_CA_C	2R:22377730	-	FBgn0034722	frameshift_variant	K/X	Aaa/aa	1	Rtf1	protein_coding
2R_22382359_TAA_T	2R:22382360-22382361	-	FBgn0025878	frameshift_variant	IS/MX	atAAgt/atgt	1	wrapper	protein_coding
2R_22407620_TGCGACACACG_T	2R:22407621-22407630	-	FBgn0034725	frameshift_variant	VRHT/X	gtGCGACACACG/gt	1	CG6044	protein_coding
2R_22407694_GGC_G	2R:22407695-22407696	-	FBgn0034725	frameshift_variant	G/X	gGC/g	1	CG6044	protein_coding
2R_22407702_TG_T	2R:22407703	-	FBgn0034725	frameshift_variant	A/X	Gct/ct	1	CG6044	protein_coding
2R_22425609_AT_A	2R:22425610	-	FBgn0287212	frameshift_variant	I/X	aTa/aa	1	CG46442	protein_coding
2R_22426279_C_CTG	2R:22426279-22426280	TG	FBgn0034729	frameshift_variant	-/X	-/CA	-1	CG10344	protein_coding
2R_22426282_GGT_G	2R:22426283-22426284	-	FBgn0034729	frameshift_variant	Y/X	tAC/t	-1	CG10344	protein_coding
2R_22426286_CATGTTGG_C	2R:22426287-22426293	-	FBgn0034729	frameshift_variant	TNM/X	aCCAACATg/ag	-1	CG10344	protein_coding
2R_22426576_CG_C	2R:22426577	-	FBgn0034729	frameshift_variant	G/X	ggC/gg	-1	CG10344	protein_coding
2R_22426578_CCGCACTCA_C	2R:22426579-22426586	-	FBgn0034729	frameshift_variant	RECG/RX	cgTGAGTGCGgc/cggc	-1	CG10344	protein_coding
2R_22427728_T_TCG	2R:22427728-22427729	CG	FBgn0034730	frameshift_variant	I/IX	atc/atCGc	1	ppk12	protein_coding
2R_22427731_CGG_C	2R:22427732-22427733	-	FBgn0034730	frameshift_variant	TV/TX	acGGtg/actg	1	ppk12	protein_coding
2R_22428012_C_CTGTTCACACATGAACACGAATATATTTAA	2R:22428012-22428013	TGTTCACACATGAACACGAATATATTTAA	FBgn0034730	frameshift_variant	-/CSHMNTNIFX	-/TGTTCACACATGAACACGAATATATTTAA	1	ppk12	protein_coding
2R_22428658_A_ATTGCACATTGGTTTTTTATGTGTTTTTT	2R:22428658-22428659	TTGCACATTGGTTTTTTATGTGTTTTTT	FBgn0034730	frameshift_variant	I/IAHWFFMCFFX	att/aTTGCACATTGGTTTTTTATGTGTTTTTTtt	1	ppk12	protein_coding
2R_22428661_G_GCACATTGGTTTTTTATGTGTTTTTTTTGGCAGAAA	2R:22428661-22428662	CACATTGGTTTTTTATGTGTTTTTTTTGGCAGAAA	FBgn0034730	frameshift_variant	G/AHWFFMCFFWQKX	ggc/gCACATTGGTTTTTTATGTGTTTTTTTTGGCAGAAAgc	1	ppk12	protein_coding
2R_22428977_TG_T	2R:22428978	-	FBgn0034730	frameshift_variant	L/X	ctG/ct	1	ppk12	protein_coding
2R_22428980_CCA_C	2R:22428981-22428982	-	FBgn0034730	frameshift_variant	PS/PX	ccCAgt/ccgt	1	ppk12	protein_coding
2R_22428983_GT_G	2R:22428984	-	FBgn0034730	frameshift_variant	S/X	agT/ag	1	ppk12	protein_coding
2R_22428995_TCAACTACTTGG_T	2R:22428996-22429006	-	FBgn0034730	frameshift_variant	LNYLA/LX	ctCAACTACTTGGcc/ctcc	1	ppk12	protein_coding
2R_22429011_TG_T	2R:22429012	-	FBgn0034730	frameshift_variant	G/X	Ggc/gc	1	ppk12	protein_coding
2R_22429566_AGG_A	2R:22429567-22429568	-	FBgn0034730	frameshift_variant	G/X	GGa/a	1	ppk12	protein_coding
2R_22429573_A_AGAAGACTTTACTCGTTGAGTTTTTGTAAGAAACTGATTTT	2R:22429573-22429574	GAAGACTTTACTCGTTGAGTTTTTGTAAGAAACTGATTTT	FBgn0034730	frameshift_variant	N/RRLYSLSFCKKLILX	aat/aGAAGACTTTACTCGTTGAGTTTTTGTAAGAAACTGATTTTat	1	ppk12	protein_coding
2R_22475363_AGG_A	2R:22475364-22475365	-	FBgn0266432	frameshift_variant	VL/VX	gtCCtg/gttg	-1	CG45062	protein_coding
2R_22475698_TACTC_T	2R:22475699-22475702	-	FBgn0266432	frameshift_variant	RV/X	cGAGTa/ca	-1	CG45062	protein_coding
2R_22476744_TCTCCTTG_T	2R:22476745-22476751	-	FBgn0266433	frameshift_variant	QGD/X	CAAGGAGat/at	-1	CG45063	protein_coding
2R_22477207_TC_T	2R:22477208	-	FBgn0266433	frameshift_variant	K/X	aaG/aa	-1	CG45063	protein_coding
2R_22479916_CCACTGATCGGTTTTGACATGGGCGG_C	2R:22479917-22479941	-	FBgn0034733	frameshift_variant	PLIGFDMGG/X	cCACTGATCGGTTTTGACATGGGCGGc/cc	1	CG4752	protein_coding
2R_22484453_G_GC	2R:22484453-22484454	C	FBgn0034734	frameshift_variant	V/AX	gtc/gCtc	1	CG4554	protein_coding
2R_22484454_TCACCCACAAG_T	2R:22484455-22484464	-	FBgn0034734	frameshift_variant	VTHK/X	gtCACCCACAAG/gt	1	CG4554	protein_coding
2R_22486654_G_GAT	2R:22486654-22486655	AT	FBgn0034734	frameshift_variant	-/X	-/AT	1	CG4554	protein_coding
2R_22491909_GA_G	2R:22491910	-	FBgn0034734	frameshift_variant	E/X	gAg/gg	1	CG4554	protein_coding
2R_22492974_C_CACAGCTCTCA	2R:22492974-22492975	ACAGCTCTCA	FBgn0034735	frameshift_variant	-/TALX	-/ACAGCTCTCA	1	CG4610	protein_coding
2R_22493284_CAGCAAGT_C	2R:22493285-22493291	-	FBgn0034735	frameshift_variant	QQV/X	cAGCAAGTa/ca	1	CG4610	protein_coding
2R_22555998_AC_A	2R:22555999	-	FBgn0003175	frameshift_variant	G/X	gGt/gt	-1	px	protein_coding
2R_22556003_C_CCG	2R:22556003-22556004	CG	FBgn0003175	frameshift_variant	-/X	-/CG	-1	px	protein_coding
2R_22562419_TGC_T	2R:22562420-22562421	-	FBgn0034737	frameshift_variant	LH/LX	ctGCac/ctac	1	CG11362	protein_coding
2R_22562565_AT_A	2R:22562566	-	FBgn0034737	frameshift_variant	M/X	aTg/ag	1	CG11362	protein_coding
2R_22562575_A_AG	2R:22562575-22562576	G	FBgn0034737	frameshift_variant	E/EX	gaa/gaGa	1	CG11362	protein_coding
2R_22562579_GTT_G	2R:22562580-22562581	-	FBgn0034737	frameshift_variant	F/X	TTc/c	1	CG11362	protein_coding
2R_22562582_C_CAGGAA	2R:22562582-22562583	AGGAA	FBgn0034737	frameshift_variant	-/RX	-/AGGAA	1	CG11362	protein_coding
2R_22564197_CG_C	2R:22564198	-	FBgn0260866	frameshift_variant	G/X	ggC/gg	-1	dnr1	protein_coding
2R_22564199_CCA_C	2R:22564200-22564201	-	FBgn0260866	frameshift_variant	VG/VX	gtTGgc/gtgc	-1	dnr1	protein_coding
2R_22594854_G_GAGAAA	2R:22594854-22594855	AGAAA	FBgn0034739	frameshift_variant	A/EKX	gcg/gAGAAAcg	1	CG3927	protein_coding
2R_22595874_GGAGGTGGAATATGATTATGATGAACA_G	2R:22595875-22595900	-	FBgn0034739	frameshift_variant	EVEYDYDEH/X	GAGGTGGAATATGATTATGATGAACAt/t	1	CG3927	protein_coding
2R_22595918_C_CG	2R:22595918-22595919	G	FBgn0034739	frameshift_variant	P/PX	cca/ccGa	1	CG3927	protein_coding
2R_22609286_A_AGC	2R:22609286-22609287	GC	FBgn0034744	frameshift_variant	K/SX	aag/aGCag	1	Vps20	protein_coding
2R_22609287_A_AGCAAATCCAC	2R:22609287-22609288	GCAAATCCAC	FBgn0034744	frameshift_variant	K/KQIHX	aag/aaGCAAATCCACg	1	Vps20	protein_coding
2R_22609294_C_CGTTTATTTCCAAGCTGCTGAATTCAATCGGCAACCATTCACGACTATTCATACTCGCAATAAGAATCAACTGACTTTTAATACCGTTCATAATAATGCGGCTAAATTACAAAAAT	2R:22609294-22609295	GTTTATTTCCAAGCTGCTGAATTCAATCGGCAACCATTCACGACTATTCATACTCGCAATAAGAATCAACTGACTTTTAATACCGTTCATAATAATGCGGCTAAATTACAAAAAT	FBgn0034744	frameshift_variant	-/VYFQAAEFNRQPFTTIHTRNKNQLTFNTVHNNAAKLQKX	-/GTTTATTTCCAAGCTGCTGAATTCAATCGGCAACCATTCACGACTATTCATACTCGCAATAAGAATCAACTGACTTTTAATACCGTTCATAATAATGCGGCTAAATTACAAAAAT	1	Vps20	protein_coding
2R_22611213_C_CGCACA	2R:22611213-22611214	GCACA	FBgn0034745	frameshift_variant	T/TVX	acg/acTGTGCg	-1	tous	protein_coding
2R_22630013_GAC_G	2R:22630014-22630015	-	FBgn0053143	frameshift_variant	D/X	gAC/g	1	CG33143	protein_coding
2R_22630017_GC_G	2R:22630018	-	FBgn0053143	frameshift_variant	S/X	agC/ag	1	CG33143	protein_coding
2R_22634085_A_AT	2R:22634085-22634086	T	FBgn0034748	frameshift_variant	-/X	-/A	-1	CG17807	protein_coding
2R_22647182_C_CCG	2R:22647182-22647183	CG	FBgn0050195	frameshift_variant	-/X	-/CG	-1	CG30195	protein_coding
2R_22647729_ACGGC_A	2R:22647730-22647733	-	FBgn0085475	frameshift_variant	AV/X	GCCGtg/tg	-1	CG34446	protein_coding
2R_22648372_TTC_T	2R:22648373-22648374	-	FBgn0085474	frameshift_variant	R/X	cGA/c	-1	CG34445	protein_coding
2R_22648375_GGTCCTCCAGA_G	2R:22648376-22648385	-	FBgn0085474	frameshift_variant	ALED/X	gcTCTGGAGGAC/gc	-1	CG34445	protein_coding
2R_22651805_A_ATGTTC	2R:22651805-22651806	TGTTC	FBgn0034740	frameshift_variant	M/MFX	atg/aTGTTCtg	1	nsr	protein_coding
2R_22651807_G_GTTCTGCT	2R:22651807-22651808	TTCTGCT	FBgn0034740	frameshift_variant	-/FCX	-/TTCTGCT	1	nsr	protein_coding
2R_22652104_T_TCC	2R:22652104-22652105	CC	FBgn0034740	frameshift_variant	-/X	-/CC	1	nsr	protein_coding
2R_22653026_CGG_C	2R:22653027-22653028	-	FBgn0034756	frameshift_variant	P/X	cCC/c	-1	Cyp6d2	protein_coding
2R_22653396_TCCGAGCCCGCC_T	2R:22653397-22653407	-	FBgn0034756	frameshift_variant	VAGSE/VX	gtGGCGGGCTCGGaa/gtaa	-1	Cyp6d2	protein_coding
2R_22653410_GTAGAACAGGAATGCCTGGGCGGCAATCTTCTCGATCGACATAGACTTCAGCTGCTCCTGTGCGGTTTCCA_G	2R:22653411-22653480	-	FBgn0034756	frameshift_variant	METAQEQLKSMSIEKIAAQAFLFY/X	aTGGAAACCGCACAGGAGCAGCTGAAGTCTATGTCGATCGAGAAGATTGCCGCCCAGGCATTCCTGTTCTAc/ac	-1	Cyp6d2	protein_coding
2R_22654930_TCTGCCAG_T	2R:22654931-22654937	-	FBgn0050196	frameshift_variant	RWQ/X	cgCTGGCAG/cg	-1	CG30196	protein_coding
2R_22655230_C_CG	2R:22655230-22655231	G	FBgn0050196	frameshift_variant	S/SX	tcg/tcCg	-1	CG30196	protein_coding
2R_22655883_TCCGTTTTCGAATTCTGCTGGCACAATGGACA_T	2R:22655884-22655914	-	FBgn0263031	frameshift_variant	CPLCQQNSKTE/X	TGTCCATTGTGCCAGCAGAATTCGAAAACGGaa/aa	-1	CG43326	protein_coding
2R_22659725_GGATGGGCA_G	2R:22659726-22659733	-	FBgn0034759	frameshift_variant	WMGR/WX	tgGATGGGCAga/tgga	1	CG13511	protein_coding
2R_22659834_GGGGCC_G	2R:22659835-22659839	-	FBgn0034759	frameshift_variant	GP/X	GGGCCg/g	1	CG13511	protein_coding
2R_22659956_C_CCTTGTATA	2R:22659956-22659957	CTTGTATA	FBgn0034759	frameshift_variant	A/ALYX	gct/gcCTTGTATAt	1	CG13511	protein_coding
2R_22659960_GA_G	2R:22659961	-	FBgn0034759	frameshift_variant	T/X	Acc/cc	1	CG13511	protein_coding
2R_22660647_TCGCC_T	2R:22660648-22660651	-	FBgn0260767	frameshift_variant	SP/X	tCGCCc/tc	1	CG42565	protein_coding
2R_22660748_CA_C	2R:22660749	-	FBgn0260767	frameshift_variant	N/X	Aat/at	1	CG42565	protein_coding
2R_22660824_TC_T	2R:22660825	-	FBgn0260767	frameshift_variant	S/X	tCa/ta	1	CG42565	protein_coding
2R_22662943_C_CTG	2R:22662943-22662944	TG	FBgn0260768	frameshift_variant	-/X	-/TG	1	CG42566	protein_coding
2R_22665946_C_CG	2R:22665946-22665947	G	FBgn0262141	frameshift_variant	-/X	-/G	1	CG42867	protein_coding
2R_22667496_G_GC	2R:22667496-22667497	C	FBgn0050273	frameshift_variant	A/AX	gcc/gCcc	1	CG30273	protein_coding
2R_22667599_TTG_T	2R:22667600-22667601	-	FBgn0050273	frameshift_variant	C/X	TGt/t	1	CG30273	protein_coding
2R_22668081_CTCCACCCAGT_C	2R:22668082-22668091	-	FBgn0050269	frameshift_variant	APPS/X	gcTCCACCCAGT/gc	1	CG30269	protein_coding
2R_22668752_T_TGAGC	2R:22668752-22668753	GAGC	FBgn0050269	frameshift_variant,stop_retained_variant	*/*AX	tga/tGAGCga	1	CG30269	protein_coding
2R_22669804_G_GTGCACAT	2R:22669804-22669805	TGCACAT	FBgn0040658	frameshift_variant	V/VHIX	gtg/gTGCACATtg	1	CG13516	protein_coding
2R_22694779_CTGCTGCCG_C	2R:22694780-22694787	-	FBgn0005631	frameshift_variant	HGSS/QX	caCGGCAGCAgt/cagt	-1	robo1	protein_coding
2R_22696089_T_TC	2R:22696089-22696090	C	FBgn0005631	frameshift_variant	E/GX	gaa/gGaa	-1	robo1	protein_coding
2R_22701555_GA_G	2R:22701556	-	FBgn0050259	frameshift_variant	F/X	tTc/tc	-1	CG30259	protein_coding
2R_22701638_ACACTCTGTCC_A	2R:22701639-22701648	-	FBgn0050259	frameshift_variant	VDRV/X	gtGGACAGAGTG/gt	-1	CG30259	protein_coding
2R_22702355_C_CTG	2R:22702355-22702356	TG	FBgn0050259	frameshift_variant	E/DX	gag/gaCAg	-1	CG30259	protein_coding
2R_22702359_TCATC_T	2R:22702360-22702363	-	FBgn0050259	frameshift_variant	DE/X	GATGag/ag	-1	CG30259	protein_coding
2R_22702368_TGCTTCAGATCCAC_T	2R:22702369-22702381	-	FBgn0050259	frameshift_variant	VDLKQ/X	GTGGATCTGAAGCag/ag	-1	CG30259	protein_coding
2R_22702967_GCGGCTATGGC_G	2R:22702968-22702977	-	FBgn0034766	frameshift_variant	GGYG/X	ggCGGCTATGGC/gg	1	Obp59a	protein_coding
2R_22702981_CG_C	2R:22702982	-	FBgn0034766	frameshift_variant	R/X	cGa/ca	1	Obp59a	protein_coding
2R_22702990_CG_C	2R:22702991	-	FBgn0034766	frameshift_variant	R/X	cGa/ca	1	Obp59a	protein_coding
2R_22705415_C_CA	2R:22705415-22705416	A	FBgn0034768	frameshift_variant	-/X	-/A	1	Obp58b	protein_coding
2R_22705438_GTATCATCA_G	2R:22705439-22705446	-	FBgn0034768	frameshift_variant	SIIM/SX	agTATCATCAtg/agtg	1	Obp58b	protein_coding
2R_22705449_T_TCA	2R:22705449-22705450	CA	FBgn0034768	frameshift_variant	S/SX	tcc/tCAcc	1	Obp58b	protein_coding
2R_22706062_GGCCAGGACGACACTAGACTTCGGATCGCAGAATT_G	2R:22706063-22706096	-	FBgn0034769	frameshift_variant	QFCDPKSSVVLA/X	cAATTCTGCGATCCGAAGTCTAGTGTCGTCCTGGCc/cc	-1	Obp58c	protein_coding
2R_22706642_A_ACGAG	2R:22706642-22706643	CGAG	FBgn0034769	frameshift_variant	-/LX	-/CTCG	-1	Obp58c	protein_coding
2R_22706646_A_AGTCTTCTT	2R:22706646-22706647	GTCTTCTT	FBgn0034769	frameshift_variant	I/IRRX	att/atAAGAAGACt	-1	Obp58c	protein_coding
2R_22706648_T_TTTGGGATTTTACA	2R:22706648-22706649	TTGGGATTTTACA	FBgn0034769	frameshift_variant	-/CKIPX	-/TGTAAAATCCCAA	-1	Obp58c	protein_coding
2R_22707349_T_TACATTGC	2R:22707349-22707350	ACATTGC	FBgn0034770	frameshift_variant	Y/YIAX	tac/tACATTGCac	1	Obp58d	protein_coding
2R_22707542_CCTAT_C	2R:22707543-22707546	-	FBgn0034770	frameshift_variant	PY/X	ccCTAT/cc	1	Obp58d	protein_coding
2R_22708345_GA_G	2R:22708346	-	FBgn0050275	frameshift_variant	E/X	gAa/ga	1	CG30275	protein_coding
2R_22710353_A_ATGGTCGGACT	2R:22710353-22710354	TGGTCGGACT	FBgn0050275	frameshift_variant	M/MVGLX	atg/aTGGTCGGACTtg	1	CG30275	protein_coding
2R_22710421_T_TA	2R:22710421-22710422	A	FBgn0050275	frameshift_variant	-/X	-/A	1	CG30275	protein_coding
2R_22712756_TAA_T	2R:22712757-22712758	-	FBgn0050268	frameshift_variant	N/X	AAt/t	1	CG30268	protein_coding
2R_22715193_C_CCGCA	2R:22715193-22715194	CGCA	FBgn0050268	frameshift_variant	S/SAX	tcc/tcCGCAc	1	CG30268	protein_coding
2R_22715195_T_TGC	2R:22715195-22715196	GC	FBgn0050268	frameshift_variant	L/CX	tta/tGCta	1	CG30268	protein_coding
2R_22715199_G_GGGGT	2R:22715199-22715200	GGGT	FBgn0050268	frameshift_variant	R/RGX	agg/agGGGTg	1	CG30268	protein_coding
2R_22716464_G_GCACAGTGGTTTTTTATGCGTTTTTTTTGGCAGAAATTCGAAATGATGACCTATCTTCACCAAATTTGGTTT	2R:22716464-22716465	CACAGTGGTTTTTTATGCGTTTTTTTTGGCAGAAATTCGAAATGATGACCTATCTTCACCAAATTTGGTTT	FBgn0050268	frameshift_variant	G/AQWFFMRFFWQKFEMMTYLHQIWFX	ggt/gCACAGTGGTTTTTTATGCGTTTTTTTTGGCAGAAATTCGAAATGATGACCTATCTTCACCAAATTTGGTTTgt	1	CG30268	protein_coding
2R_22719705_T_TCCCG	2R:22719705-22719706	CCCG	FBgn0028371	frameshift_variant	-/RX	-/CGGG	-1	jbug	protein_coding
2R_22731285_CT_C	2R:22731286	-	FBgn0028371	frameshift_variant	K/X	aAg/ag	-1	jbug	protein_coding
2R_22731288_GGGCT_G	2R:22731289-22731292	-	FBgn0028371	frameshift_variant	KP/X	aAGCCc/ac	-1	jbug	protein_coding
2R_22731293_T_TAC	2R:22731293-22731294	AC	FBgn0028371	frameshift_variant	-/X	-/GT	-1	jbug	protein_coding
2R_22733833_CG_C	2R:22733834	-	FBgn0028371	frameshift_variant	G/X	ggC/gg	-1	jbug	protein_coding
2R_22747008_T_TTCATTAATTTTTCAGCCCTGTCGAGGGGTGAGCAATAAAAATACGTTGCATACTCTAAGGG	2R:22747008-22747009	TCATTAATTTTTCAGCCCTGTCGAGGGGTGAGCAATAAAAATACGTTGCATACTCTAAGGG	FBgn0259145	frameshift_variant	-/PLEYATYFYCSPLDRAEKLMX	-/CCCTTAGAGTATGCAACGTATTTTTATTGCTCACCCCTCGACAGGGCTGAAAAATTAATGA	-1	CG42260	protein_coding
2R_22759935_CA_C	2R:22759936	-	FBgn0259145	frameshift_variant	S/X	agT/ag	-1	CG42260	protein_coding
2R_22759937_CTT_C	2R:22759938-22759939	-	FBgn0259145	frameshift_variant	AS/AX	gcAAgt/gcgt	-1	CG42260	protein_coding
2R_22760416_CT_C	2R:22760417	-	FBgn0259145	frameshift_variant	Q/X	cAg/cg	-1	CG42260	protein_coding
2R_22763932_CGTGGT_C	2R:22763933-22763937	-	FBgn0034776	frameshift_variant	VV/X	GTGGTg/g	1	CG13527	protein_coding
2R_22763945_AGATC_A	2R:22763946-22763949	-	FBgn0034776	frameshift_variant	RS/X	aGATCg/ag	1	CG13527	protein_coding
2R_22799251_G_GTGTGCAGCAGCAGAAGCAGCATCCAAATATAAAAAAAGAAATCGGAGTATCTCTTCCAGTTTCAGAGTTTT	2R:22799251-22799252	TGTGCAGCAGCAGAAGCAGCATCCAAATATAAAAAAAGAAATCGGAGTATCTCTTCCAGTTTCAGAGTTTT	FBgn0011211	frameshift_variant	-/CAAAEAASKYKKRNRSISSSFRVX	-/TGTGCAGCAGCAGAAGCAGCATCCAAATATAAAAAAAGAAATCGGAGTATCTCTTCCAGTTTCAGAGTTTT	1	blw	protein_coding
2R_22801150_GTC_G	2R:22801151-22801152	-	FBgn0011211	frameshift_variant	GL/GX	ggTCtg/ggtg	1	blw	protein_coding
2R_22801154_G_GGC	2R:22801154-22801155	GC	FBgn0011211	frameshift_variant	-/X	-/GC	1	blw	protein_coding
2R_22801678_AC_A	2R:22801679	-	FBgn0011211	frameshift_variant	T/X	aCc/ac	1	blw	protein_coding
2R_22805376_GCAGT_G	2R:22805377-22805380	-	FBgn0000405	frameshift_variant	EL/X	gaACTG/ga	-1	CycB	protein_coding
2R_22805382_CCT_C	2R:22805383-22805384	-	FBgn0000405	frameshift_variant	K/X	aAG/a	-1	CycB	protein_coding
2R_22825714_G_GGC	2R:22825714-22825715	GC	FBgn0050274	frameshift_variant	-/X	-/GC	1	CG30274	protein_coding
2R_22827848_TCGATCTGTAGCCGAGGATGAGGATG_T	2R:22827849-22827873	-	FBgn0259179	frameshift_variant	RSVAEDEDA/X	CGATCTGTAGCCGAGGATGAGGATGcg/cg	1	CG42284	protein_coding
2R_22828542_AGTCCGAG_A	2R:22828543-22828549	-	FBgn0259179	frameshift_variant	ESE/X	gaGTCCGAG/ga	1	CG42284	protein_coding
2R_22830151_CA_C	2R:22830152	-	FBgn0050272	frameshift_variant	H/X	cAt/ct	1	MFS1	protein_coding
2R_22832936_ATGCG_A	2R:22832937-22832940	-	FBgn0050265	frameshift_variant	MR/X	aTGCGa/aa	1	CG30265	protein_coding
2R_22832941_ACACGTTC_A	2R:22832942-22832948	-	FBgn0050265	frameshift_variant	HVQ/X	CACGTTCaa/aa	1	CG30265	protein_coding
2R_22832970_ACATCACGTGTT_A	2R:22832971-22832981	-	FBgn0050265	frameshift_variant	NITCL/NX	aaCATCACGTGTTtg/aatg	1	CG30265	protein_coding
2R_22833323_TATTCGAGTCCTGATGGG_T	2R:22833324-22833340	-	FBgn0050265	frameshift_variant	IRVLMG/X	ATTCGAGTCCTGATGGGa/a	1	CG30265	protein_coding
2R_22833397_C_CA	2R:22833397-22833398	A	FBgn0050265	frameshift_variant	P/PX	ccg/ccAg	1	CG30265	protein_coding
2R_22833406_A_AAC	2R:22833406-22833407	AC	FBgn0050265	frameshift_variant	E/EX	gag/gaACg	1	CG30265	protein_coding
2R_22833408_AGG_A	2R:22833409-22833410	-	FBgn0050265	frameshift_variant	R/X	aGG/a	1	CG30265	protein_coding
2R_22833785_G_GATTTTGAAGATCGCAAGCGACCGTTTATTGC	2R:22833785-22833786	ATTTTGAAGATCGCAAGCGACCGTTTATTGC	FBgn0050265	frameshift_variant	-/ILKIASDRLLX	-/ATTTTGAAGATCGCAAGCGACCGTTTATTGC	1	CG30265	protein_coding
2R_22833935_CTTCAACTCGTTGGCCTTCTGGATTCCTTG_C	2R:22833936-22833964	-	FBgn0050265	frameshift_variant	FNSLAFWIPC/X	TTCAACTCGTTGGCCTTCTGGATTCCTTGt/t	1	CG30265	protein_coding
2R_22833975_ATTGGAATCGGATTTCTGGAT_A	2R:22833976-22833995	-	FBgn0050265	frameshift_variant	IGIGFLD/X	aTTGGAATCGGATTTCTGGAT/a	1	CG30265	protein_coding
2R_22834010_C_CAT	2R:22834010-22834011	AT	FBgn0050265	frameshift_variant	-/X	-/AT	1	CG30265	protein_coding
2R_22834040_C_CGG	2R:22834040-22834041	GG	FBgn0050265	frameshift_variant	-/X	-/GG	1	CG30265	protein_coding
2R_22834123_T_TC	2R:22834123-22834124	C	FBgn0050265	frameshift_variant	I/IX	att/atCt	1	CG30265	protein_coding
2R_22834434_TG_T	2R:22834435	-	FBgn0050265	frameshift_variant	G/X	Gga/ga	1	CG30265	protein_coding
2R_22834442_CT_C	2R:22834443	-	FBgn0050265	frameshift_variant	S/X	tcT/tc	1	CG30265	protein_coding
2R_22834711_GACAA_G	2R:22834712-22834715	-	FBgn0034782	frameshift_variant	TN/X	ACAAac/ac	1	CG12490	protein_coding
2R_22835046_C_CTATG	2R:22835046-22835047	TATG	FBgn0034782	frameshift_variant	T/TMX	act/acTATGt	1	CG12490	protein_coding
2R_22835241_GC_G	2R:22835242	-	FBgn0034782	frameshift_variant	G/X	ggC/gg	1	CG12490	protein_coding
2R_22835265_GTGGCTATCTCTGCAAGCGCTTTGGAGTCAAGAGTGTAA_G	2R:22835266-22835303	-	FBgn0034782	frameshift_variant	GGYLCKRFGVKSVM/GX	ggTGGCTATCTCTGCAAGCGCTTTGGAGTCAAGAGTGTAAtg/ggtg	1	CG12490	protein_coding
2R_22835418_GACTAGTTTTTCCCTGTATT_G	2R:22835419-22835437	-	FBgn0034782	frameshift_variant	GLVFPCI/X	ggACTAGTTTTTCCCTGTATT/gg	1	CG12490	protein_coding
2R_22835439_ATCAC_A	2R:22835440-22835443	-	FBgn0034782	frameshift_variant	HH/X	caTCAC/ca	1	CG12490	protein_coding
2R_22835538_TGAGCG_T	2R:22835539-22835543	-	FBgn0034782	frameshift_variant	LSG/LX	ttGAGCGga/ttga	1	CG12490	protein_coding
2R_22835895_C_CG	2R:22835895-22835896	G	FBgn0034782	frameshift_variant	S/SX	tcg/tcGg	1	CG12490	protein_coding
2R_22836030_GTGCCACTT_G	2R:22836031-22836038	-	FBgn0034782	frameshift_variant	CATL/CX	tgTGCCACTTtg/tgtg	1	CG12490	protein_coding
2R_22836041_ATTGGAATCGGATTCCTGGAT_A	2R:22836042-22836061	-	FBgn0034782	frameshift_variant	IGIGFLD/X	aTTGGAATCGGATTCCTGGAT/a	1	CG12490	protein_coding
2R_22836106_C_CGG	2R:22836106-22836107	GG	FBgn0034782	frameshift_variant	-/X	-/GG	1	CG12490	protein_coding
2R_22836229_T_TC	2R:22836229-22836230	C	FBgn0034782	frameshift_variant	-/X	-/C	1	CG12490	protein_coding
2R_22836232_GA_G	2R:22836233	-	FBgn0034782	frameshift_variant	I/X	Att/tt	1	CG12490	protein_coding
2R_22836526_T_TG	2R:22836526-22836527	G	FBgn0034782	frameshift_variant	-/X	-/G	1	CG12490	protein_coding
2R_22838058_G_GTATC	2R:22838058-22838059	TATC	FBgn0034783	frameshift_variant	G/GIX	ggt/ggTATCt	1	CG9825	protein_coding
2R_22838735_A_ATTCCTACATTCCT	2R:22838735-22838736	TTCCTACATTCCT	FBgn0034783	frameshift_variant	N/IPTFLX	aac/aTTCCTACATTCCTac	1	CG9825	protein_coding
2R_22841648_TGG_T	2R:22841649-22841650	-	FBgn0034784	frameshift_variant	LA/LX	ctGGcg/ctcg	1	CG9826	protein_coding
2R_22841653_C_CCT	2R:22841653-22841654	CT	FBgn0034784	frameshift_variant	L/PX	ctg/cCTtg	1	CG9826	protein_coding
2R_22846197_GC_G	2R:22846198	-	FBgn0034785	frameshift_variant	S/X	agC/ag	1	CG3649	protein_coding
2R_22846200_TG_T	2R:22846201	-	FBgn0034785	frameshift_variant	V/X	gtG/gt	1	CG3649	protein_coding
2R_22846203_C_CAA	2R:22846203-22846204	AA	FBgn0034785	frameshift_variant	A/AX	gcc/gcAAc	1	CG3649	protein_coding
2R_22846207_TGTGGCCTTTACGAATGC_T	2R:22846208-22846224	-	FBgn0034785	frameshift_variant	VAFTNA/X	GTGGCCTTTACGAATGCc/c	1	CG3649	protein_coding
2R_22846239_CA_C	2R:22846240	-	FBgn0034785	frameshift_variant	P/X	ccA/cc	1	CG3649	protein_coding
2R_22846244_TATCCGGA_T	2R:22846245-22846251	-	FBgn0034785	frameshift_variant	YPE/X	tATCCGGAa/ta	1	CG3649	protein_coding
2R_22847028_G_GA	2R:22847028-22847029	A	FBgn0034785	frameshift_variant	-/X	-/A	1	CG3649	protein_coding
2R_22847186_A_ACATC	2R:22847186-22847187	CATC	FBgn0034785	frameshift_variant	Y/YIX	tac/taCATCc	1	CG3649	protein_coding
2R_22847688_AAC_A	2R:22847689-22847690	-	FBgn0034785	frameshift_variant	N/X	aAC/a	1	CG3649	protein_coding
2R_22847691_TTGATGTACCTAATCTTTGGTCAAATGACCGTCCAG_T	2R:22847692-22847726	-	FBgn0034785	frameshift_variant	LMYLIFGQMTVQ/X	tTGATGTACCTAATCTTTGGTCAAATGACCGTCCAG/t	1	CG3649	protein_coding
2R_22847788_CGGCTCCCTCAGTTGCCGAGGAAACGATATCCGTCGAGA_C	2R:22847789-22847826	-	FBgn0034785	frameshift_variant	SAPSVAEETISVER/SX	tcGGCTCCCTCAGTTGCCGAGGAAACGATATCCGTCGAGAga/tcga	1	CG3649	protein_coding
2R_22848487_GAC_G	2R:22848488-22848489	-	FBgn0034786	frameshift_variant	V/X	GTc/c	-1	CG13531	protein_coding
2R_22851811_CT_C	2R:22851812	-	FBgn0034786	frameshift_variant	R/X	Agg/gg	-1	CG13531	protein_coding
2R_22852920_C_CA	2R:22852920-22852921	A	FBgn0034786	frameshift_variant	-/X	-/T	-1	CG13531	protein_coding
2R_22878706_ATCGCCGT_A	2R:22878707-22878713	-	FBgn0034789	frameshift_variant	DRR/X	gaTCGCCGT/ga	1	PIP5K59B	protein_coding
2R_22878883_CG_C	2R:22878884	-	FBgn0034789	frameshift_variant	T/X	acG/ac	1	PIP5K59B	protein_coding
2R_22879037_TC_T	2R:22879038	-	FBgn0034789	frameshift_variant	R/X	Cgt/gt	1	PIP5K59B	protein_coding
2R_22879159_C_CA	2R:22879159-22879160	A	FBgn0034789	frameshift_variant	A/AX	gcg/gcAg	1	PIP5K59B	protein_coding
2R_22884102_A_AGC	2R:22884102-22884103	GC	FBgn0034792	frameshift_variant	L/CX	ttg/tGCtg	-1	YME1L	protein_coding
2R_22884103_A_AC	2R:22884103-22884104	C	FBgn0034792	frameshift_variant	-/X	-/G	-1	YME1L	protein_coding
2R_22884106_C_CA	2R:22884106-22884107	A	FBgn0034792	frameshift_variant	-/X	-/T	-1	YME1L	protein_coding
2R_22884107_GTCGC_G	2R:22884108-22884111	-	FBgn0034792	frameshift_variant	RD/X	cGCGAc/cc	-1	YME1L	protein_coding
2R_22884124_CT_C	2R:22884125	-	FBgn0034792	frameshift_variant	G/X	ggA/gg	-1	YME1L	protein_coding
2R_22884130_A_AT	2R:22884130-22884131	T	FBgn0034792	frameshift_variant	-/X	-/A	-1	YME1L	protein_coding
2R_22884148_T_TG	2R:22884148-22884149	G	FBgn0034792	frameshift_variant	-/X	-/C	-1	YME1L	protein_coding
2R_22884149_C_CTT	2R:22884149-22884150	TT	FBgn0034792	frameshift_variant	Q/QX	cag/caAAg	-1	YME1L	protein_coding
2R_22884169_CGG_C	2R:22884170-22884171	-	FBgn0034792	frameshift_variant	S/X	tCC/t	-1	YME1L	protein_coding
2R_22884172_A_AAC	2R:22884172-22884173	AC	FBgn0034792	frameshift_variant	-/X	-/GT	-1	YME1L	protein_coding
2R_22884193_GA_G	2R:22884194	-	FBgn0034792	frameshift_variant	N/X	aaT/aa	-1	YME1L	protein_coding
2R_22884207_T_TTGCC	2R:22884207-22884208	TGCC	FBgn0034792	frameshift_variant	H/RQX	cat/cGGCAat	-1	YME1L	protein_coding
2R_22884208_G_GC	2R:22884208-22884209	C	FBgn0034792	frameshift_variant	-/X	-/G	-1	YME1L	protein_coding
2R_22884215_AGAGT_A	2R:22884216-22884219	-	FBgn0034792	frameshift_variant	NS/X	aACTCt/at	-1	YME1L	protein_coding
2R_22884225_CG_C	2R:22884226	-	FBgn0034792	frameshift_variant	R/X	Cga/ga	-1	YME1L	protein_coding
2R_22884232_C_CG	2R:22884232-22884233	G	FBgn0034792	frameshift_variant	-/X	-/C	-1	YME1L	protein_coding
2R_22893361_G_GC	2R:22893361-22893362	C	FBgn0034795	frameshift_variant	-/X	-/C	1	MED23	protein_coding
2R_22893362_A_AGCCAGATGGATGACATGCGTGGGCTTCTCTCGGGCGAAGAGTGCCTGCGTGGCGG	2R:22893362-22893363	GCCAGATGGATGACATGCGTGGGCTTCTCTCGGGCGAAGAGTGCCTGCGTGGCGG	FBgn0034795	frameshift_variant	T/SQMDDMRGLLSGEECLRGGX	acc/aGCCAGATGGATGACATGCGTGGGCTTCTCTCGGGCGAAGAGTGCCTGCGTGGCGGcc	1	MED23	protein_coding
2R_22895210_A_AT	2R:22895210-22895211	T	FBgn0034796	frameshift_variant	-/X	-/T	1	CG3700	protein_coding
2R_22895211_G_GGA	2R:22895211-22895212	GA	FBgn0034796	frameshift_variant	D/GX	gac/gGAac	1	CG3700	protein_coding
2R_22895578_CAT_C	2R:22895579-22895580	-	FBgn0034796	frameshift_variant	SY/SX	tcATat/tcat	1	CG3700	protein_coding
2R_22912206_G_GAAACC	2R:22912206-22912207	AAACC	FBgn0034797	frameshift_variant	-/KX	-/AAACC	1	nahoda	protein_coding
2R_22912207_G_GA	2R:22912207-22912208	A	FBgn0034797	frameshift_variant	E/EX	gaa/gAaa	1	nahoda	protein_coding
2R_22917462_A_ATATG	2R:22917462-22917463	TATG	FBgn0050187	frameshift_variant	-/HX	-/CATA	-1	CG30187	protein_coding
2R_22917667_TCG_T	2R:22917668-22917669	-	FBgn0050187	frameshift_variant	S/X	tCG/t	-1	CG30187	protein_coding
2R_22917728_CA_C	2R:22917729	-	FBgn0050187	frameshift_variant	L/X	tTg/tg	-1	CG30187	protein_coding
2R_22917776_CTGTGG_C	2R:22917777-22917781	-	FBgn0050187	frameshift_variant	PQ/X	CCACAg/g	-1	CG30187	protein_coding
2R_22918331_GA_G	2R:22918332	-	FBgn0050187	frameshift_variant	S/X	Tcg/cg	-1	CG30187	protein_coding
2R_22918334_CT_C	2R:22918335	-	FBgn0050187	frameshift_variant	S/X	Agt/gt	-1	CG30187	protein_coding
2R_22930511_CCA_C	2R:22930512-22930513	-	FBgn0261564	frameshift_variant	Q/X	CAa/a	1	ReepA	protein_coding
2R_22930514_A_AGT	2R:22930514-22930515	GT	FBgn0261564	frameshift_variant	-/X	-/GT	1	ReepA	protein_coding
2R_22930795_ATGGATCTGCTGAAACTACTGATTCAGGAACACCTTCCCAAAACAAGCCCTATGTCC_A	2R:22930796-22930851	-	FBgn0261564	frameshift_variant	NGSAETTDSGTPSQNKPYVH/KX	aaTGGATCTGCTGAAACTACTGATTCAGGAACACCTTCCCAAAACAAGCCCTATGTCCat/aaat	1	ReepA	protein_coding
2R_22932157_GC_G	2R:22932158	-	FBgn0034800	frameshift_variant	G/X	gGc/gc	-1	CG3788	protein_coding
2R_22932950_CGTAGCTTG_C	2R:22932951-22932958	-	FBgn0034800	frameshift_variant	TKLR/TX	acCAAGCTACgg/acgg	-1	CG3788	protein_coding
2R_22933046_A_AAGAAT	2R:22933046-22933047	AGAAT	FBgn0034800	frameshift_variant,splice_region_variant	F/YSX	ttt/tATTCTtt	-1	CG3788	protein_coding
2R_22933123_A_AC	2R:22933123-22933124	C	FBgn0034800	frameshift_variant	V/GX	gtg/gGtg	-1	CG3788	protein_coding
2R_22933208_A_AG	2R:22933208-22933209	G	FBgn0034800	frameshift_variant	-/X	-/C	-1	CG3788	protein_coding
2R_22940373_TG_T	2R:22940374	-	FBgn0034804	frameshift_variant,splice_region_variant	Y/X	taC/ta	-1	CG3831	protein_coding
2R_22943278_GACGATTACTGTGGGGCTCCGATATCAAACCAATCTATTACGAA_G	2R:22943279-22943321	-	FBgn0261584	frameshift_variant	DDYCGAPISNQSITK/X	gACGATTACTGTGGGGCTCCGATATCAAACCAATCTATTACGAAa/ga	1	CG42694	protein_coding
2R_22943326_CGACAACCA_C	2R:22943327-22943334	-	FBgn0261584	frameshift_variant	RQP/X	cGACAACCA/c	1	CG42694	protein_coding
2R_22943474_T_TGC	2R:22943474-22943475	GC	FBgn0261584	frameshift_variant	-/X	-/GC	1	CG42694	protein_coding
2R_22943870_C_CA	2R:22943870-22943871	A	FBgn0261584	frameshift_variant	Q/QX	caa/cAaa	1	CG42694	protein_coding
2R_22944136_T_TGAGAC	2R:22944136-22944137	GAGAC	FBgn0261584	frameshift_variant	-/EX	-/GAGAC	1	CG42694	protein_coding
2R_22944534_GA_G	2R:22944535	-	FBgn0261584	frameshift_variant	G/X	ggA/gg	1	CG42694	protein_coding
2R_22944599_GATTACAAAAATGAC_G	2R:22944600-22944613	-	FBgn0261584	frameshift_variant	DYKND/X	gATTACAAAAATGAC/g	1	CG42694	protein_coding
2R_22944745_A_AACACTCGGTACTC	2R:22944745-22944746	ACACTCGGTACTC	FBgn0261584	frameshift_variant	N/KHSVLX	aat/aaACACTCGGTACTCt	1	CG42694	protein_coding
2R_22944905_A_AGT	2R:22944905-22944906	GT	FBgn0261584	frameshift_variant	-/X	-/GT	1	CG42694	protein_coding
2R_22944915_G_GAAAA	2R:22944915-22944916	AAAA	FBgn0261584	frameshift_variant	E/EKX	gaa/gAAAAaa	1	CG42694	protein_coding
2R_22944920_GGTTC_G	2R:22944921-22944924	-	FBgn0261584	frameshift_variant	VQ/X	GTTCag/ag	1	CG42694	protein_coding
2R_22982750_GTACTA_G	2R:22982751-22982755	-	FBgn0052834	frameshift_variant	SST/SX	tcTAGTAca/tcca	-1	CG32834	protein_coding
2R_22982756_GATGCCGCA_G	2R:22982757-22982764	-	FBgn0052834	frameshift_variant	SAAS/SX	agTGCGGCATct/agct	-1	CG32834	protein_coding
2R_22983058_AGGCACCGTACT_A	2R:22983059-22983069	-	FBgn0052834	frameshift_variant	STVP/X	AGTACGGTGCCt/t	-1	CG32834	protein_coding
2R_22984132_GCCATCTA_G	2R:22984133-22984139	-	FBgn0052834	frameshift_variant	IDG/X	aTAGATGGc/ac	-1	CG32834	protein_coding
2R_22984143_TTACTTCCGCCTGGTACG_T	2R:22984144-22984160	-	FBgn0052834	frameshift_variant	PYQAEV/X	cCGTACCAGGCGGAAGTA/c	-1	CG32834	protein_coding
2R_22984163_G_GAACA	2R:22984163-22984164	AACA	FBgn0052834	frameshift_variant	A/VFX	gcc/gTGTTcc	-1	CG32834	protein_coding
2R_22984165_AT_A	2R:22984166	-	FBgn0052834	frameshift_variant	D/X	gAt/gt	-1	CG32834	protein_coding
2R_22984172_AT_A	2R:22984173	-	FBgn0052834	frameshift_variant	I/X	Att/tt	-1	CG32834	protein_coding
2R_22985034_CT_C	2R:22985035	-	FBgn0052833	frameshift_variant	S/X	Agc/gc	-1	CG32833	protein_coding
2R_22985037_C_CG	2R:22985037-22985038	G	FBgn0052833	frameshift_variant	G/AX	ggt/gCgt	-1	CG32833	protein_coding
2R_22985206_TCCGGTTGCAGTCGTTTTCGTCGTCCTCTTCCGAATCTTCA_T	2R:22985207-22985246	-	FBgn0052833	frameshift_variant	GEDSEEDDENDCNR/X	ggTGAAGATTCGGAAGAGGACGACGAAAACGACTGCAACCGG/gg	-1	CG32833	protein_coding
2R_22985578_TGCATAGACATC_T	2R:22985579-22985589	-	FBgn0034807	frameshift_variant	DVYA/X	cGATGTCTATGC/c	-1	CG9897	protein_coding
2R_22985593_CTT_C	2R:22985594-22985595	-	FBgn0034807	frameshift_variant	K/X	tAA/t	-1	CG9897	protein_coding
2R_22985852_TA_T	2R:22985853	-	FBgn0034807	frameshift_variant	L/X	tTa/ta	-1	CG9897	protein_coding
2R_22985871_AGGAAATT_A	2R:22985872-22985878	-	FBgn0034807	frameshift_variant	NFL/X	AATTTCCtt/tt	-1	CG9897	protein_coding
2R_22986007_T_TTTTGATG	2R:22986007-22986008	TTTGATG	FBgn0034807	frameshift_variant	-/HQX	-/CATCAAA	-1	CG9897	protein_coding
2R_22986226_GT_G	2R:22986227	-	FBgn0034807	frameshift_variant	A/X	gcA/gc	-1	CG9897	protein_coding
2R_22986317_TG_T	2R:22986318	-	FBgn0034807	frameshift_variant	P/X	cCa/ca	-1	CG9897	protein_coding
2R_23060142_C_CCGCTGCAGCCAGCG	2R:23060142-23060143	CGCTGCAGCCAGCG	FBgn0265187	frameshift_variant	T/TAAASX	acc/acCGCTGCAGCCAGCGc	1	Fatp2	protein_coding
2R_23063183_CGTGCATGTGCTTCTTGA_C	2R:23063184-23063200	-	FBgn0034814	frameshift_variant	LKKHMH/X	cTCAAGAAGCACATGCAC/c	-1	CG9890	protein_coding
2R_23063233_A_AAC	2R:23063233-23063234	AC	FBgn0034814	frameshift_variant	F/CX	ttt/tGTtt	-1	CG9890	protein_coding
2R_23064974_G_GGCGCGTGAGCA	2R:23064974-23064975	GCGCGTGAGCA	FBgn0261363	frameshift_variant	R/RRVSX	cgg/cgGCGCGTGAGCAg	1	PPO3	protein_coding
2R_23066338_GT_G	2R:23066339	-	FBgn0261363	frameshift_variant	R/X	cgT/cg	1	PPO3	protein_coding
2R_23079447_C_CCT	2R:23079447-23079448	CT	FBgn0263707	frameshift_variant	R/RX	cgg/cgAGg	-1	CG43659	protein_coding
2R_23080869_CA_C	2R:23080870	-	FBgn0045483	frameshift_variant	I/X	Att/tt	1	Gr59a	protein_coding
2R_23081039_ATGGACTCT_A	2R:23081040-23081047	-	FBgn0045483	frameshift_variant	NGLL/NX	aaTGGACTCTtg/aatg	1	Gr59a	protein_coding
2R_23081377_TTCGGATC_T	2R:23081378-23081384	-	FBgn0045483	frameshift_variant	FGS/X	tTCGGATCt/tt	1	Gr59a	protein_coding
2R_23082339_T_TA	2R:23082339-23082340	A	FBgn0045482	frameshift_variant	L/LX	ctc/ctAc	1	Gr59b	protein_coding
2R_23082341_ATCATGTTGCCCATCGTGATGTGG_A	2R:23082342-23082364	-	FBgn0045482	frameshift_variant	IMLPIVMW/X	aTCATGTTGCCCATCGTGATGTGG/a	1	Gr59b	protein_coding
2R_23083355_A_AAT	2R:23083355-23083356	AT	FBgn0045482	frameshift_variant	M/NX	atg/aATtg	1	Gr59b	protein_coding
2R_23087578_TTTGC_T	2R:23087579-23087582	-	FBgn0034820	frameshift_variant	FA/X	tTTGCc/tc	1	CG13538	protein_coding
2R_23087590_CTAACCTCG_C	2R:23087591-23087598	-	FBgn0034820	frameshift_variant	LTS/X	cTAACCTCG/c	1	CG13538	protein_coding
2R_23087809_T_TCAGTCCAAGG	2R:23087809-23087810	CAGTCCAAGG	FBgn0034820	frameshift_variant	S/SVQGX	tca/tCAGTCCAAGGca	1	CG13538	protein_coding
2R_23087820_C_CA	2R:23087820-23087821	A	FBgn0034820	frameshift_variant	-/X	-/A	1	CG13538	protein_coding
2R_23101598_ATTGGCAGTCGAGT_A	2R:23101599-23101611	-	FBgn0261614	frameshift_variant	KLDCQ/X	aaACTCGACTGCCAA/aa	-1	CG42703	protein_coding
2R_23102548_CGA_C	2R:23102549-23102550	-	FBgn0041235	frameshift_variant	I/X	aTC/a	-1	Gr59c	protein_coding
2R_23102811_CAATTGTCCATGTAGAAGGAAGCCGTGGATAGTACAATCAGCAG_C	2R:23102812-23102854	-	FBgn0041235	frameshift_variant	LLIVLSTASFYMDNW/X	CTGCTGATTGTACTATCCACGGCTTCCTTCTACATGGACAATTgg/gg	-1	Gr59c	protein_coding
2R_23102901_GAACAGACGCTA_G	2R:23102902-23102912	-	FBgn0041235	frameshift_variant	FSVCS/FX	ttTAGCGTCTGTTcg/ttcg	-1	Gr59c	protein_coding
2R_23103075_ACT_A	2R:23103076-23103077	-	FBgn0041235	frameshift_variant	GV/GX	ggAGtt/ggtt	-1	Gr59c	protein_coding
2R_23103597_TGCACTGCTGCATA_T	2R:23103598-23103610	-	FBgn0041235	frameshift_variant	YAAVH/X	TATGCAGCAGTGCat/at	-1	Gr59c	protein_coding
2R_23103940_TTTAGAAG_T	2R:23103941-23103947	-	FBgn0041236	frameshift_variant,stop_lost	NF*/X	aaCTTCTAA/aa	-1	Gr59d	protein_coding
2R_23104019_TCG_T	2R:23104020-23104021	-	FBgn0041236	frameshift_variant	R/X	CGa/a	-1	Gr59d	protein_coding
2R_23104082_A_ACTTGTGAACCCAAAAGGAAAACAGCTTTATAAGACGATAATAAAAGCCACTAATAAACTTG	2R:23104082-23104083	CTTGTGAACCCAAAAGGAAAACAGCTTTATAAGACGATAATAAAAGCCACTAATAAACTTG	FBgn0041236	frameshift_variant	F/FKFISGFYYRLIKLFSFWVHKX	ttt/ttCAAGTTTATTAGTGGCTTTTATTATCGTCTTATAAAGCTGTTTTCCTTTTGGGTTCACAAGt	-1	Gr59d	protein_coding
2R_23104393_GTA_G	2R:23104394-23104395	-	FBgn0041236	frameshift_variant	Y/X	TAc/c	-1	Gr59d	protein_coding
2R_23105025_G_GCA	2R:23105025-23105026	CA	FBgn0041236	frameshift_variant	-/X	-/TG	-1	Gr59d	protein_coding
2R_23105088_AATCAATCTTAAAGTTGATTACG_A	2R:23105089-23105110	-	FBgn0041236	frameshift_variant	GVINFKID/X	ggCGTAATCAACTTTAAGATTGAT/gg	-1	Gr59d	protein_coding
2R_23124154_GGTTTCTGGGATCTGTTCAAGTC_G	2R:23124155-23124176	-	FBgn0034824	frameshift_variant	DLNRSQKP/X	GACTTGAACAGATCCCAGAAACca/ca	-1	Klp59C	protein_coding
2R_23124186_G_GT	2R:23124186-23124187	T	FBgn0034824	frameshift_variant	N/KX	aac/aaAc	-1	Klp59C	protein_coding
2R_23142403_CCT_C	2R:23142404-23142405	-	FBgn0034827	frameshift_variant	P/X	cCT/c	1	Klp59D	protein_coding
2R_23142408_A_AGG	2R:23142408-23142409	GG	FBgn0034827	frameshift_variant	-/X	-/GG	1	Klp59D	protein_coding
2R_23142463_C_CT	2R:23142463-23142464	T	FBgn0034827	frameshift_variant	R/LX	cgc/cTgc	1	Klp59D	protein_coding
2R_23142467_TG_T	2R:23142468	-	FBgn0034827	frameshift_variant	M/X	atG/at	1	Klp59D	protein_coding
2R_23152938_ACTTGGGTGATG_A	2R:23152939-23152949	-	FBgn0262843	frameshift_variant	TWVM/X	aCTTGGGTGATG/a	1	CG43207	protein_coding
2R_23153083_AGAGGCATCCGAGGC_A	2R:23153084-23153097	-	FBgn0262843	frameshift_variant	EASEA/X	GAGGCATCCGAGGCg/g	1	CG43207	protein_coding
2R_23161651_AT_A	2R:23161652	-	FBgn0034829	frameshift_variant	H/X	caT/ca	1	CG9899	protein_coding
2R_23161657_T_TC	2R:23161657-23161658	C	FBgn0034829	frameshift_variant	M/IX	atg/atCg	1	CG9899	protein_coding
2R_23161665_G_GTT	2R:23161665-23161666	TT	FBgn0034829	frameshift_variant	D/VX	gac/gTTac	1	CG9899	protein_coding
2R_23168254_G_GCT	2R:23168254-23168255	CT	FBgn0085400	frameshift_variant	-/X	-/AG	-1	side-V	protein_coding
2R_23185242_CTTCT_C	2R:23185243-23185246	-	FBgn0034833	frameshift_variant	TS/X	acTTCT/ac	1	CG13539	protein_coding
2R_23191138_G_GCT	2R:23191138-23191139	CT	FBgn0085400	frameshift_variant	A/AX	gcc/gcAGc	-1	side-V	protein_coding
2R_23191140_CGG_C	2R:23191141-23191142	-	FBgn0085400	frameshift_variant	P/X	cCC/c	-1	side-V	protein_coding
2R_23191238_AT_A	2R:23191239	-	FBgn0085400	frameshift_variant,start_lost,start_retained_variant	M/X	Atg/tg	-1	side-V	protein_coding
2R_23233834_T_TG	2R:23233834-23233835	G	FBgn0034835	frameshift_variant,stop_retained_variant	*	tag/tGag	1	CG3092	protein_coding
2R_23270513_AAACCCTAAGAGCCC_A	2R:23270514-23270527	-	FBgn0034839	frameshift_variant,splice_region_variant	NPKSP/X	AACCCTAAGAGCCCa/a	1	CG13540	protein_coding
2R_23270761_GA_G	2R:23270762	-	FBgn0034839	frameshift_variant	E/X	gAa/ga	1	CG13540	protein_coding
2R_23273187_GAT_G	2R:23273188-23273189	-	FBgn0003009	frameshift_variant	QS/HX	caATcg/cacg	-1	ord	protein_coding
2R_23273190_T_TAC	2R:23273190-23273191	AC	FBgn0003009	frameshift_variant	Q/RX	caa/cGTaa	-1	ord	protein_coding
2R_23273406_TCTTC_T	2R:23273407-23273410	-	FBgn0003009	frameshift_variant	EE/X	GAAGag/ag	-1	ord	protein_coding
2R_23321900_ATCGC_A	2R:23321901-23321904	-	FBgn0050416	frameshift_variant	AI/X	GCGAtc/tc	-1	CG30416	protein_coding
2R_23322489_G_GTGTAAAAT	2R:23322489-23322490	TGTAAAAT	FBgn0050416	frameshift_variant	A/DFTX	gcc/gATTTTACAcc	-1	CG30416	protein_coding
2R_23324351_G_GCACAGTGGTTTTTTATGCGTTTTTTTTGGCAGAAATTCGAAATGAT	2R:23324351-23324352	CACAGTGGTTTTTTATGCGTTTTTTTTGGCAGAAATTCGAAATGAT	FBgn0034844	frameshift_variant	G/AQWFFMRFFWQKFEMMX	gga/gCACAGTGGTTTTTTATGCGTTTTTTTTGGCAGAAATTCGAAATGATga	1	CG9861	protein_coding
2R_23324354_C_CCTATCTTCACCAAATTTGGTTTGTGTTA	2R:23324354-23324355	CTATCTTCACCAAATTTGGTTTGTGTTA	FBgn0034844	frameshift_variant	P/PIFTKFGLCYX	ccg/cCTATCTTCACCAAATTTGGTTTGTGTTAcg	1	CG9861	protein_coding
2R_23324775_TG_T	2R:23324776	-	FBgn0034844	frameshift_variant	L/X	ctG/ct	1	CG9861	protein_coding
2R_23324793_TATCGCAACCCTGGCCGGAAACCAAGGGTCAGATTGGTCGGGCTCTGGTGGGCGAG_T	2R:23324794-23324848	-	FBgn0034844	frameshift_variant	VSQPWPETKGQIGRALVGE/X	gtATCGCAACCCTGGCCGGAAACCAAGGGTCAGATTGGTCGGGCTCTGGTGGGCGAG/gt	1	CG9861	protein_coding
2R_23326495_T_TTCACACA	2R:23326495-23326496	TCACACA	FBgn0034844	frameshift_variant	L/FTHX	ttg/tTCACACAtg	1	CG9861	protein_coding
2R_23326498_A_AACACGAATATATTTAAAGACTTACAATTTTGGGCTCCGTTCAT	2R:23326498-23326499	ACACGAATATATTTAAAGACTTACAATTTTGGGCTCCGTTCAT	FBgn0034844	frameshift_variant	N/NTNIFKDLQFWAPFIX	aat/aACACGAATATATTTAAAGACTTACAATTTTGGGCTCCGTTCATat	1	CG9861	protein_coding
2R_23343883_TGTAG_T	2R:23343884-23343887	-	FBgn0046253	frameshift_variant	NY/X	aaCTAC/aa	-1	CG3502	protein_coding
2R_23344222_AGCGGTTAT_A	2R:23344223-23344230	-	FBgn0046253	frameshift_variant	YNR/X	tATAACCGC/t	-1	CG3502	protein_coding
2R_23344804_AGT_A	2R:23344805-23344806	-	FBgn0046253	frameshift_variant	TL/TX	acACtc/actc	-1	CG3502	protein_coding
2R_23345361_TTTCTGCGGATAATCGCC_T	2R:23345362-23345378	-	FBgn0046253	frameshift_variant	GDYPQK/X	GGCGATTATCCGCAGAAa/a	-1	CG3502	protein_coding
2R_23345418_AC_A	2R:23345419	-	FBgn0046253	frameshift_variant	G/X	gGt/gt	-1	CG3502	protein_coding
2R_23345549_TTTCC_T	2R:23345550-23345553	-	FBgn0046253	frameshift_variant	QE/X	caGGAA/ca	-1	CG3502	protein_coding
2R_23345822_T_TTGTGG	2R:23345822-23345823	TGTGG	FBgn0046253	frameshift_variant	-/PX	-/CCACA	-1	CG3502	protein_coding
2R_23345874_C_CAA	2R:23345874-23345875	AA	FBgn0046253	frameshift_variant	W/CX	tgg/tgTTg	-1	CG3502	protein_coding
2R_23346280_TCTATTGTCACAGATCCCTCGAATCTTTGATCGGTG_T	2R:23346281-23346315	-	FBgn0046253	frameshift_variant	STDQRFEGSVTID/RX	agCACCGATCAAAGATTCGAGGGATCTGTGACAATAGat/agat	-1	CG3502	protein_coding
2R_23346722_CGGGGT_C	2R:23346723-23346727	-	FBgn0034846	frameshift_variant	RG/X	cGGGGT/c	1	CG9863	protein_coding
2R_23346761_C_CACTTCAGT	2R:23346761-23346762	ACTTCAGT	FBgn0034846	frameshift_variant	P/HFSX	cca/cACTTCAGTca	1	CG9863	protein_coding
2R_23347101_GTCGCTGGA_G	2R:23347102-23347109	-	FBgn0034846	frameshift_variant	RRWI/RX	cgTCGCTGGAtc/cgtc	1	CG9863	protein_coding
2R_23358735_ATTCAG_A	2R:23358736-23358740	-	FBgn0085452	frameshift_variant	FS/X	TTCAGt/t	1	CG34423	protein_coding
2R_23360437_GC_G	2R:23360438	-	FBgn0003977	frameshift_variant	R/X	cgG/cg	-1	vir	protein_coding
2R_23369589_AGAAC_A	2R:23369590-23369593	-	FBgn0034853	frameshift_variant	EN/X	gaGAAC/ga	1	Ice1	protein_coding
2R_23369951_T_TCAAAAAAGGATTCGACGCA	2R:23369951-23369952	CAAAAAAGGATTCGACGCA	FBgn0034853	frameshift_variant	L/SKKDSTHX	ttg/tCAAAAAAGGATTCGACGCAtg	1	Ice1	protein_coding
2R_23369953_G_GATTTA	2R:23369953-23369954	ATTTA	FBgn0034853	frameshift_variant	-/IX	-/ATTTA	1	Ice1	protein_coding
2R_23370052_C_CG	2R:23370052-23370053	G	FBgn0034853	frameshift_variant	-/X	-/G	1	Ice1	protein_coding
2R_23370061_AG_A	2R:23370062	-	FBgn0034853	frameshift_variant	A/X	Gct/ct	1	Ice1	protein_coding
2R_23379871_TGCGCC_T	2R:23379872-23379876	-	FBgn0041712	frameshift_variant	CA/X	tGCGCC/t	1	yellow-d	protein_coding
2R_23381794_GAAAAGTCGCGC_G	2R:23381795-23381805	-	FBgn0034856	frameshift_variant	GKVAH/GX	ggAAAAGTCGCGCat/ggat	1	yellow-d2	protein_coding
2R_23381930_C_CTCCCA	2R:23381930-23381931	TCCCA	FBgn0034856	frameshift_variant	-/SX	-/TCCCA	1	yellow-d2	protein_coding
2R_23381937_GTGGTGTAT_G	2R:23381938-23381945	-	FBgn0034856	frameshift_variant	VVY/X	gTGGTGTAT/g	1	yellow-d2	protein_coding
2R_23381948_CG_C	2R:23381949	-	FBgn0034856	frameshift_variant	V/X	Gtg/tg	1	yellow-d2	protein_coding
2R_23381950_TGGCAG_T	2R:23381951-23381955	-	FBgn0034856	frameshift_variant	VAA/VX	gtGGCAGcc/gtcc	1	yellow-d2	protein_coding
2R_23382014_A_AC	2R:23382014-23382015	C	FBgn0034856	frameshift_variant	-/X	-/C	1	yellow-d2	protein_coding
2R_23382365_TGAGCAGC_T	2R:23382366-23382372	-	FBgn0034856	frameshift_variant	EQR/X	GAGCAGCga/ga	1	yellow-d2	protein_coding
2R_23384475_A_AC	2R:23384475-23384476	C	FBgn0050414	frameshift_variant	V/GX	gtg/gGtg	-1	CG30414	protein_coding
2R_23384481_T_TCG	2R:23384481-23384482	CG	FBgn0050414	frameshift_variant	K/TX	aag/aCGag	-1	CG30414	protein_coding
2R_23384566_TGA_T	2R:23384567-23384568	-	FBgn0050414	frameshift_variant	V/X	gTC/g	-1	CG30414	protein_coding
2R_23384569_C_CTT	2R:23384569-23384570	TT	FBgn0050414	frameshift_variant	-/X	-/AA	-1	CG30414	protein_coding
2R_23384624_GAGAC_G	2R:23384625-23384628	-	FBgn0050414	frameshift_variant	CL/X	tGTCTc/tc	-1	CG30414	protein_coding
2R_23385184_CCTGCGTCTGCGCCCCCGGTGATCATTGGGATAAATTCTGGTTTTGTCGTGCCACAACTGGAGTCTAGCAGGTGACCAGGTGCTCCTTCACCCAACTGGATGGAGCAGACCAGAAG_C	2R:23385185-23385299	-	FBgn0050414	frameshift_variant	LLVCSIQLGEGAPGHLLDSSCGTTKPEFIPMITGGADAG/X	CTTCTGGTCTGCTCCATCCAGTTGGGTGAAGGAGCACCTGGTCACCTGCTAGACTCCAGTTGTGGCACGACAAAACCAGAATTTATCCCAATGATCACCGGGGGCGCAGACGCAGgc/gc	-1	CG30414	protein_coding
2R_23385323_T_TA	2R:23385323-23385324	A	FBgn0050414	frameshift_variant	-/X	-/T	-1	CG30414	protein_coding
2R_23394938_GTT_G	2R:23394939-23394940	-	FBgn0028497	frameshift_variant	N/X	AAc/c	-1	Mtmr6	protein_coding
2R_23394941_G_GGA	2R:23394941-23394942	GA	FBgn0028497	frameshift_variant	Y/YX	tac/taTCc	-1	Mtmr6	protein_coding
2R_23397448_GAAGA_G	2R:23397449-23397452	-	FBgn0034859	frameshift_variant	FF/X	tTCTTc/tc	-1	CG3520	protein_coding
2R_23413603_TGC_T	2R:23413604-23413605	-	FBgn0034860	frameshift_variant	QQ/QX	caGCag/caag	-1	CG9812	protein_coding
2R_23416504_AGCCG_A	2R:23416505-23416508	-	FBgn0050411	frameshift_variant	QP/X	caGCCG/ca	1	CG30411	protein_coding
2R_23416510_AGCGAG_A	2R:23416511-23416515	-	FBgn0050411	frameshift_variant	ERA/DX	gaGCGAGcg/gacg	1	CG30411	protein_coding
2R_23416549_AC_A	2R:23416550	-	FBgn0050411	frameshift_variant	D/X	gaC/ga	1	CG30411	protein_coding
2R_23421729_T_TGAGTAAA	2R:23421729-23421730	GAGTAAA	FBgn0034861	frameshift_variant	-/FTX	-/TTTACTC	-1	CG9815	protein_coding
2R_23421730_C_CT	2R:23421730-23421731	T	FBgn0034861	frameshift_variant	R/RX	cgg/cgAg	-1	CG9815	protein_coding
2R_23421736_C_CATATT	2R:23421736-23421737	ATATT	FBgn0034861	frameshift_variant	G/GIX	ggg/ggAATATg	-1	CG9815	protein_coding
2R_23421737_C_CAGGAACTTGAT	2R:23421737-23421738	AGGAACTTGAT	FBgn0034861	frameshift_variant	G/DQVPX	ggg/gATCAAGTTCCTgg	-1	CG9815	protein_coding
2R_23425893_G_GT	2R:23425893-23425894	T	FBgn0034861	frameshift_variant	T/NX	acg/aAcg	-1	CG9815	protein_coding
2R_23439897_AGAGG_A	2R:23439898-23439901	-	FBgn0026384	frameshift_variant	SL/X	tcCCTC/tc	-1	Or59a	protein_coding
2R_23440072_TCCGAACCAGTACTCGTTGTCGGTGCCGAAAAAGCAGGA_T	2R:23440073-23440110	-	FBgn0026384	frameshift_variant	SCFFGTDNEYWFG/X	TCCTGCTTTTTCGGCACCGACAACGAGTACTGGTTCGGa/a	-1	Or59a	protein_coding
2R_23440265_TC_T	2R:23440266	-	FBgn0026384	frameshift_variant	E/X	Gag/ag	-1	Or59a	protein_coding
2R_23440397_G_GCA	2R:23440397-23440398	CA	FBgn0026384	frameshift_variant	A/AX	gcc/gcTGc	-1	Or59a	protein_coding
2R_23440971_CAGTTCTCGACCCGA_C	2R:23440972-23440985	-	FBgn0026384	frameshift_variant	FRVENW/LX	ttTCGGGTCGAGAACTgg/ttgg	-1	Or59a	protein_coding
2R_23440989_TGA_T	2R:23440990-23440991	-	FBgn0026384	frameshift_variant	AH/AX	gcTCat/gcat	-1	Or59a	protein_coding
2R_23440993_CCACT_C	2R:23440994-23440997	-	FBgn0026384	frameshift_variant	GV/X	ggAGTG/gg	-1	Or59a	protein_coding
2R_23441001_AAG_A	2R:23441002-23441003	-	FBgn0026384	frameshift_variant	YL/YX	taCTtg/tatg	-1	Or59a	protein_coding
2R_23441005_ACCGCCAGGCG_A	2R:23441006-23441015	-	FBgn0026384	frameshift_variant	TAWR/X	acCGCCTGGCGG/ac	-1	Or59a	protein_coding
2R_23456716_T_TG	2R:23456716-23456717	G	FBgn0264339	frameshift_variant	F/LX	ttc/ttGc	1	CG43795	protein_coding
2R_23456717_C_CGCTGG	2R:23456717-23456718	GCTGG	FBgn0264339	frameshift_variant	-/AX	-/GCTGG	1	CG43795	protein_coding
2R_23456721_C_CTGCCAGTG	2R:23456721-23456722	TGCCAGTG	FBgn0264339	frameshift_variant	H/LPVX	cat/cTGCCAGTGat	1	CG43795	protein_coding
2R_23456723_T_TGAGGCCGCAAAGCTACGTGATGAAATCGGGTTTTTTGAAGCTGTCAG	2R:23456723-23456724	GAGGCCGCAAAGCTACGTGATGAAATCGGGTTTTTTGAAGCTGTCAG	FBgn0264339	frameshift_variant	-/EAAKLRDEIGFFEAVX	-/GAGGCCGCAAAGCTACGTGATGAAATCGGGTTTTTTGAAGCTGTCAG	1	CG43795	protein_coding
2R_23457540_TCCGA_T	2R:23457541-23457544	-	FBgn0264339	frameshift_variant	SE/X	tCCGAg/tg	1	CG43795	protein_coding
2R_23471090_CGT_C	2R:23471091-23471092	-	FBgn0034865	frameshift_variant	T/X	ACg/g	-1	Or59b	protein_coding
2R_23472321_T_TTACA	2R:23472321-23472322	TACA	FBgn0034866	frameshift_variant	-/CX	-/TGTA	-1	Or59c	protein_coding
2R_23472569_TC_T	2R:23472570	-	FBgn0034866	frameshift_variant	D/X	Gac/ac	-1	Or59c	protein_coding
2R_23473255_TA_T	2R:23473256	-	FBgn0034866	frameshift_variant	L/X	ctT/ct	-1	Or59c	protein_coding
2R_23473329_TTG_T	2R:23473330-23473331	-	FBgn0034866	frameshift_variant	IN/IX	atCAac/atac	-1	Or59c	protein_coding
2R_23473426_TACCCAGCCACATC_T	2R:23473427-23473439	-	FBgn0034866	frameshift_variant	TMWLG/X	acGATGTGGCTGGGT/ac	-1	Or59c	protein_coding
2R_23473469_TCGGAGCAGAGCCCCCTTGGGCGGGG_T	2R:23473470-23473494	-	FBgn0034866	frameshift_variant	TPPKGALLR/X	aCCCCGCCCAAGGGGGCTCTGCTCCGa/aa	-1	Or59c	protein_coding
2R_23473497_CAGCCCAGGAA_C	2R:23473498-23473507	-	FBgn0034866	frameshift_variant	FLGW/X	TTCCTGGGCTgg/gg	-1	Or59c	protein_coding
2R_23473513_C_CTTCT	2R:23473513-23473514	TTCT	FBgn0034866	frameshift_variant	-/RX	-/AGAA	-1	Or59c	protein_coding
2R_23473543_GGGAAC_G	2R:23473544-23473548	-	FBgn0034866	frameshift_variant	SS/X	aGTTCC/a	-1	Or59c	protein_coding
2R_23473563_AGTGG_A	2R:23473564-23473567	-	FBgn0034866	frameshift_variant	PL/X	CCACtt/tt	-1	Or59c	protein_coding
2R_23473574_TTGCA_T	2R:23473575-23473578	-	FBgn0034866	frameshift_variant	LQ/X	cTGCAa/ca	-1	Or59c	protein_coding
2R_23499951_AGCTTCGAGCTGGTCAGCATGCTGCC_A	2R:23499952-23499976	-	FBgn0034869	frameshift_variant	SFELVSMLP/X	aGCTTCGAGCTGGTCAGCATGCTGCCg/ag	1	CG13558	protein_coding
2R_23500068_ATTCTGGAGCAACCGATGATC_A	2R:23500069-23500088	-	FBgn0034869	frameshift_variant	ILEQPMI/X	aTTCTGGAGCAACCGATGATC/a	1	CG13558	protein_coding
2R_23503568_T_TG	2R:23503568-23503569	G	FBgn0034870	frameshift_variant	L/LX	cta/ctGa	1	CG13559	protein_coding
2R_23503569_A_AC	2R:23503569-23503570	C	FBgn0034870	frameshift_variant	-/X	-/C	1	CG13559	protein_coding
2R_23527507_CA_C	2R:23527508	-	FBgn0261786	frameshift_variant	Q/X	cAg/cg	1	mi	protein_coding
2R_23527509_GCA_G	2R:23527510-23527511	-	FBgn0261786	frameshift_variant	Q/X	CAg/g	1	mi	protein_coding
2R_23527615_AGACAGATTTCCTTT_A	2R:23527616-23527629	-	FBgn0261786	frameshift_variant	RQISF/X	aGACAGATTTCCTTT/a	1	mi	protein_coding
2R_23529621_GC_G	2R:23529622	-	FBgn0000241	frameshift_variant	R/X	acG/ac	-1	bw	protein_coding
2R_23537151_T_TACTTGAATCGACATTTGCACCTGGCCAGCTCAAAA	2R:23537151-23537152	ACTTGAATCGACATTTGCACCTGGCCAGCTCAAAA	FBgn0000241	frameshift_variant	Q/LLSWPGANVDSSX	cag/cTTTTGAGCTGGCCAGGTGCAAATGTCGATTCAAGTag	-1	bw	protein_coding
2R_23540166_A_AACTGAAGT	2R:23540166-23540167	ACTGAAGT	FBgn0050181	frameshift_variant	F/YFSX	ttc/tACTTCAGTtc	-1	ppk3	protein_coding
2R_23540169_C_CG	2R:23540169-23540170	G	FBgn0050181	frameshift_variant	G/AX	ggc/gCgc	-1	ppk3	protein_coding
2R_23540170_C_CTCCAACTGGAGGCGACTGAGCACCAG	2R:23540170-23540171	TCCAACTGGAGGCGACTGAGCACCAG	FBgn0050181	frameshift_variant	-/LVLSRLQLX	-/CTGGTGCTCAGTCGCCTCCAGTTGGA	-1	ppk3	protein_coding
2R_23540178_A_ATCAC	2R:23540178-23540179	TCAC	FBgn0050181	frameshift_variant	F/CDX	ttc/tGTGAtc	-1	ppk3	protein_coding
2R_23541131_A_ATGAC	2R:23541131-23541132	TGAC	FBgn0041233	frameshift_variant	-/VX	-/GTCA	-1	Gr59e	protein_coding
2R_23542059_GC_G	2R:23542060	-	FBgn0041233	frameshift_variant	G/X	gGc/gc	-1	Gr59e	protein_coding
2R_23542839_A_AC	2R:23542839-23542840	C	FBgn0041234	frameshift_variant	R/TX	agg/aCgg	1	Gr59f	protein_coding
2R_23542843_T_TC	2R:23542843-23542844	C	FBgn0041234	frameshift_variant	V/VX	gta/gtCa	1	Gr59f	protein_coding
2R_23542880_CA_C	2R:23542881	-	FBgn0041234	frameshift_variant	I/X	Atc/tc	1	Gr59f	protein_coding
2R_23542892_T_TAGTATATA	2R:23542892-23542893	AGTATATA	FBgn0041234	frameshift_variant	-/SIX	-/AGTATATA	1	Gr59f	protein_coding
2R_23543403_C_CA	2R:23543403-23543404	A	FBgn0041234	frameshift_variant	Q/QX	cag/cAag	1	Gr59f	protein_coding
2R_23543410_T_TGA	2R:23543410-23543411	GA	FBgn0041234	frameshift_variant	I/MX	att/atGAt	1	Gr59f	protein_coding
2R_23543413_AG_A	2R:23543414	-	FBgn0041234	frameshift_variant	E/X	gaG/ga	1	Gr59f	protein_coding
2R_23543434_TCACC_T	2R:23543435-23543438	-	FBgn0041234	frameshift_variant	FT/X	ttCACC/tt	1	Gr59f	protein_coding
2R_23543446_TATGCATGCTTCTCTGGCTGG_T	2R:23543447-23543466	-	FBgn0041234	frameshift_variant	VCMLLWLA/VX	gtATGCATGCTTCTCTGGCTGGcc/gtcc	1	Gr59f	protein_coding
2R_23543491_G_GA	2R:23543491-23543492	A	FBgn0041234	frameshift_variant	S/RX	agc/agAc	1	Gr59f	protein_coding
2R_23543503_TC_T	2R:23543504	-	FBgn0041234	frameshift_variant	F/X	ttC/tt	1	Gr59f	protein_coding
2R_23543507_CCAGA_C	2R:23543508-23543511	-	FBgn0041234	frameshift_variant	QS/X	CAGAgt/gt	1	Gr59f	protein_coding
2R_23543515_T_TG	2R:23543515-23543516	G	FBgn0041234	frameshift_variant	I/MX	atc/atGc	1	Gr59f	protein_coding
2R_23543521_A_AG	2R:23543521-23543522	G	FBgn0041234	frameshift_variant	N/KX	aat/aaGt	1	Gr59f	protein_coding
2R_23543603_TAG_T	2R:23543604-23543605	-	FBgn0041234	frameshift_variant	R/X	AGa/a	1	Gr59f	protein_coding
2R_23543852_GTCGGT_G	2R:23543853-23543857	-	FBgn0041234	frameshift_variant	SV/X	TCGGTt/t	1	Gr59f	protein_coding
2R_23551754_GAGTAGGCATTCGC_G	2R:23551755-23551767	-	FBgn0010501	frameshift_variant	GVGIR/X	ggAGTAGGCATTCGC/gg	1	Dcp-1	protein_coding
2R_23556880_TGC_T	2R:23556881-23556882	-	FBgn0034880	frameshift_variant	VR/VX	gtGCga/gtga	1	ItgaPS5	protein_coding
2R_23556888_TC_T	2R:23556889	-	FBgn0034880	frameshift_variant	S/X	tCc/tc	1	ItgaPS5	protein_coding
2R_23557090_AGCTG_A	2R:23557091-23557094	-	FBgn0034880	frameshift_variant	AV/X	GCTGtc/tc	1	ItgaPS5	protein_coding
2R_23557259_TATGGCCAA_T	2R:23557260-23557267	-	FBgn0034880	frameshift_variant	YGQ/X	tATGGCCAA/t	1	ItgaPS5	protein_coding
2R_23557357_A_AT	2R:23557357-23557358	T	FBgn0034880	frameshift_variant	-/X	-/T	1	ItgaPS5	protein_coding
2R_23557528_G_GAC	2R:23557528-23557529	AC	FBgn0034880	frameshift_variant	-/X	-/AC	1	ItgaPS5	protein_coding
2R_23557540_A_ACACAG	2R:23557540-23557541	CACAG	FBgn0034880	frameshift_variant	-/HX	-/CACAG	1	ItgaPS5	protein_coding
2R_23557592_AG_A	2R:23557593	-	FBgn0034880	frameshift_variant	S/X	aGc/ac	1	ItgaPS5	protein_coding
2R_23557595_A_AG	2R:23557595-23557596	G	FBgn0034880	frameshift_variant	N/RX	aat/aGat	1	ItgaPS5	protein_coding
2R_23557629_CGCCGA_C	2R:23557630-23557634	-	FBgn0034880	frameshift_variant	APS/AX	gcGCCGAgc/gcgc	1	ItgaPS5	protein_coding
2R_23557689_TCC_T	2R:23557690-23557691	-	FBgn0034880	frameshift_variant	VR/VX	gtCCgt/gtgt	1	ItgaPS5	protein_coding
2R_23557693_TAAGC_T	2R:23557694-23557697	-	FBgn0034880	frameshift_variant	KL/X	AAGCtg/tg	1	ItgaPS5	protein_coding
2R_23558453_G_GAACACAAGTC	2R:23558453-23558454	AACACAAGTC	FBgn0034880	frameshift_variant	-/NTSX	-/AACACAAGTC	1	ItgaPS5	protein_coding
2R_23558641_AGAAGATTCCCCATTCTCAC_A	2R:23558642-23558660	-	FBgn0034880	frameshift_variant	KKIPHSH/X	aaGAAGATTCCCCATTCTCAC/aa	1	ItgaPS5	protein_coding
2R_23559205_CGACGCCA_C	2R:23559206-23559212	-	FBgn0034880	frameshift_variant	DAS/X	GACGCCAgt/gt	1	ItgaPS5	protein_coding
2R_23559507_AAG_A	2R:23559508-23559509	-	FBgn0034880	frameshift_variant	K/X	aAG/a	1	ItgaPS5	protein_coding
2R_23559510_CTCTACGACCAGACT_C	2R:23559511-23559524	-	FBgn0034880	frameshift_variant	LYDQT/X	cTCTACGACCAGACT/c	1	ItgaPS5	protein_coding
2R_23559812_TTA_T	2R:23559813-23559814	-	FBgn0034880	frameshift_variant	Y/X	TAc/c	1	ItgaPS5	protein_coding
2R_23559817_T_TC	2R:23559817-23559818	C	FBgn0034880	frameshift_variant	L/FX	tta/ttCa	1	ItgaPS5	protein_coding
2R_23559818_A_ATC	2R:23559818-23559819	TC	FBgn0034880	frameshift_variant	-/X	-/TC	1	ItgaPS5	protein_coding
2R_23564445_G_GC	2R:23564445-23564446	C	FBgn0050184	frameshift_variant	A/AX	gcc/gCcc	1	CG30184	protein_coding
2R_23600976_GGTTTCCCAATCGGAGCGTC_G	2R:23600977-23600995	-	FBgn0067903	frameshift_variant	DAPIGKP/X	GACGCTCCGATTGGGAAACca/ca	-1	IM18	protein_coding
2R_23601478_CGT_C	2R:23601479-23601480	-	FBgn0260455	frameshift_variant,splice_region_variant	ER/EX	gaACgc/gagc	-1	CG10332	protein_coding
2R_23601554_T_TCACACATGAACACGAATATATTTAAAGACTTACAATTTTGGGCTCCG	2R:23601554-23601555	CACACATGAACACGAATATATTTAAAGACTTACAATTTTGGGCTCCG	FBgn0260455	frameshift_variant	Q/HGAQNCKSLNIFVFMCX	caa/caCGGAGCCCAAAATTGTAAGTCTTTAAATATATTCGTGTTCATGTGTGa	-1	CG10332	protein_coding
2R_23602295_C_CA	2R:23602295-23602296	A	FBgn0262845	frameshift_variant	-/X	-/T	-1	CG43209	protein_coding
2R_23602375_A_AT	2R:23602375-23602376	T	FBgn0262845	frameshift_variant,splice_region_variant	-/X	-/A	-1	CG43209	protein_coding
2R_23603178_AGTGCCTGCTGACCGCGGTCCTC_A	2R:23603179-23603200	-	FBgn0034882	frameshift_variant	ECLLTAVL/X	gaGTGCCTGCTGACCGCGGTCCTC/ga	1	Eglp1	protein_coding
2R_23603490_TTCGTG_T	2R:23603491-23603495	-	FBgn0034882	frameshift_variant	FV/X	tTCGTG/t	1	Eglp1	protein_coding
2R_23605850_TCAGCGAGGTCACAGCTCCTGCCACCAAAGGAC_T	2R:23605851-23605882	-	FBgn0034884	frameshift_variant	GPLVAGAVTSL/X	gGTCCTTTGGTGGCAGGAGCTGTGACCTCGCTG/g	-1	Eglp3	protein_coding
2R_23651775_C_CGCTGGATGGTCCGGCTGATCTGGTG	2R:23651775-23651776	GCTGGATGGTCCGGCTGATCTGGTG	FBgn0004795	frameshift_variant	A/ALDGPADLVX	gcc/gcGCTGGATGGTCCGGCTGATCTGGTGc	1	retn	protein_coding
2R_23651781_C_CCGAAACATACAGCCGCCGCCGTAAAATGGTGG	2R:23651781-23651782	CGAAACATACAGCCGCCGCCGTAAAATGGTGG	FBgn0004795	frameshift_variant	A/AETYSRRRKMVX	gct/gcCGAAACATACAGCCGCCGCCGTAAAATGGTGGt	1	retn	protein_coding
2R_23651783_C_CGAGGCTTTACGTGCTGTACCCGGCTTGACCTGCGCCATGCCGGAAGGGGCATTTT	2R:23651783-23651784	GAGGCTTTACGTGCTGTACCCGGCTTGACCTGCGCCATGCCGGAAGGGGCATTTT	FBgn0004795	frameshift_variant	H/RGFTCCTRLDLRHAGRGILX	cat/cGAGGCTTTACGTGCTGTACCCGGCTTGACCTGCGCCATGCCGGAAGGGGCATTTTat	1	retn	protein_coding
2R_23682504_GCC_G	2R:23682505-23682506	-	FBgn0034887	frameshift_variant	SQ/RX	agCCag/agag	1	St1	protein_coding
2R_23682508_G_GGA	2R:23682508-23682509	GA	FBgn0034887	frameshift_variant	-/X	-/GA	1	St1	protein_coding
2R_23685274_C_CTATGTGTCCCGTAACCCCCTGGACTCCTATGTCTCCCGATATT	2R:23685274-23685275	TATGTGTCCCGTAACCCCCTGGACTCCTATGTCTCCCGATATT	FBgn0011296	frameshift_variant	-/NIGRHRSPGGYGTHX	-/AATATCGGGAGACATAGGAGTCCAGGGGGTTACGGGACACATA	-1	l(2)efl	protein_coding
2R_23686570_ACAGC_A	2R:23686571-23686574	-	FBgn0265052	frameshift_variant	HS/X	caCAGC/ca	1	St3	protein_coding
2R_23686815_GTGTT_G	2R:23686816-23686819	-	FBgn0265052	frameshift_variant	VF/X	gTGTTc/gc	1	St3	protein_coding
2R_23686822_CT_C	2R:23686823	-	FBgn0265052	frameshift_variant	T/X	acT/ac	1	St3	protein_coding
2R_23686824_GTACTT_G	2R:23686825-23686829	-	FBgn0265052	frameshift_variant	VL/X	gTACTT/g	1	St3	protein_coding
2R_23692208_AGGCG_A	2R:23692209-23692212	-	FBgn0050183	frameshift_variant	RL/X	CGCCta/ta	-1	CG30183	protein_coding
2R_23698911_CA_C	2R:23698912	-	FBgn0034893	frameshift_variant	K/X	Aaa/aa	1	mRpL43	protein_coding
2R_23700095_TCGATGCGGCCCAG_T	2R:23700096-23700108	-	FBgn0034894	frameshift_variant	LGRID/X	CTGGGCCGCATCGac/ac	-1	sigmar	protein_coding
2R_23700325_C_CTT	2R:23700325-23700326	TT	FBgn0034894	frameshift_variant	K/KX	aag/aaAAg	-1	sigmar	protein_coding
2R_23705143_TC_T	2R:23705144	-	FBgn0013548	frameshift_variant	P/X	Ccc/cc	1	l(2)dtl	protein_coding
2R_23735615_AGGGCC_A	2R:23735616-23735620	-	FBgn0000562	frameshift_variant	AAL/AX	gcGGCCCtg/gctg	-1	egl	protein_coding
2R_23736120_AGGCTGGGT_A	2R:23736121-23736128	-	FBgn0000562	frameshift_variant	PPSL/PX	ccACCCAGCCtg/cctg	-1	egl	protein_coding
2R_23750733_A_ACAATCGGCTTAAC	2R:23750733-23750734	CAATCGGCTTAAC	FBgn0034900	frameshift_variant	T/TIGLTX	acc/aCAATCGGCTTAACcc	1	CG12491	protein_coding
2R_23750735_C_CG	2R:23750735-23750736	G	FBgn0034900	frameshift_variant	-/X	-/G	1	CG12491	protein_coding
2R_23752383_A_AC	2R:23752383-23752384	C	FBgn0034901	frameshift_variant	-/X	-/C	1	CG11300	protein_coding
2R_23752385_T_TCC	2R:23752385-23752386	CC	FBgn0034901	frameshift_variant	V/VX	gtg/gtCCg	1	CG11300	protein_coding
2R_23752845_TTCGGATATGTGTACGCAGCCACGGTCGCCGCCGGAGGAATCATG_T	2R:23752846-23752889	-	FBgn0034902	frameshift_variant	FGYVYAATVAAGGIM/X	tTCGGATATGTGTACGCAGCCACGGTCGCCGCCGGAGGAATCATG/t	1	CG5532	protein_coding
2R_23753002_AGCCC_A	2R:23753003-23753006	-	FBgn0034902	frameshift_variant	AL/X	GCCCtg/tg	1	CG5532	protein_coding
2R_23753007_TGCTCGGCTATGGCGCCCACCTCAACTCCCAGGACACGCCTCGTCCCCTGCTCCAGTTGGGCACCTCCCTGTTCCTGGCCGGGCTGATGGGCGCCCGCTGGAACCGATCCGGAAAACTGATGCCCGCCGGAATGGTGTGCATGC_T	2R:23753008-23753150	-	FBgn0034902	frameshift_variant	LLGYGAHLNSQDTPRPLLQLGTSLFLAGLMGARWNRSGKLMPAGMVCML/LX	ctGCTCGGCTATGGCGCCCACCTCAACTCCCAGGACACGCCTCGTCCCCTGCTCCAGTTGGGCACCTCCCTGTTCCTGGCCGGGCTGATGGGCGCCCGCTGGAACCGATCCGGAAAACTGATGCCCGCCGGAATGGTGTGCATGCta/ctta	1	CG5532	protein_coding
2R_23755949_TGCTG_T	2R:23755950-23755953	-	FBgn0034903	frameshift_variant	QQ/X	CAGCag/ag	-1	sona	protein_coding
2R_23756073_GC_G	2R:23756074	-	FBgn0034903	frameshift_variant	V/X	gtG/gt	-1	sona	protein_coding
2R_23756846_ACG_A	2R:23756847-23756848	-	FBgn0034903	frameshift_variant	GV/GX	ggCGtg/ggtg	-1	sona	protein_coding
2R_23756862_T_TGG	2R:23756862-23756863	GG	FBgn0034903	frameshift_variant	-/X	-/CC	-1	sona	protein_coding
2R_23756868_GTCGCT_G	2R:23756869-23756873	-	FBgn0034903	frameshift_variant	ER/X	gAGCGA/g	-1	sona	protein_coding
2R_23769073_C_CGATCCTTCCAAGGATAGCTTTGTTGCCGTGT	2R:23769073-23769074	GATCCTTCCAAGGATAGCTTTGTTGCCGTGT	FBgn0034903	frameshift_variant	-/TRQQSYPWKDX	-/ACACGGCAACAAAGCTATCCTTGGAAGGATC	-1	sona	protein_coding
2R_23769076_C_CAGGATATCCCTGCCGGAACGGCTGCGACGGATGTGTATCTGCCTCCGCACTT	2R:23769076-23769077	AGGATATCCCTGCCGGAACGGCTGCGACGGATGTGTATCTGCCTCCGCACTT	FBgn0034903	frameshift_variant,splice_region_variant	-/KCGGRYTSVAAVPAGISX	-/AAGTGCGGAGGCAGATACACATCCGTCGCAGCCGTTCCGGCAGGGATATCCT	-1	sona	protein_coding
2R_23790913_GGA_G	2R:23790914-23790915	-	FBgn0034904	frameshift_variant	F/X	tTC/t	-1	CG15800	protein_coding
2R_23805132_A_AC	2R:23805132-23805133	C	FBgn0034907	frameshift_variant	Y/YX	tac/taCc	1	CG5539	protein_coding
2R_23810731_G_GCC	2R:23810731-23810732	CC	FBgn0034908	frameshift_variant	S/SX	agc/agCCc	1	CG5543	protein_coding
2R_23810734_C_CTGCAGCCGTGCCAGAGTGTCCGATAAAGTTACCGGGTCCGGTAATTT	2R:23810734-23810735	TGCAGCCGTGCCAGAGTGTCCGATAAAGTTACCGGGTCCGGTAATTT	FBgn0034908	frameshift_variant	T/TAAVPECPIKLPGPVIX	act/acTGCAGCCGTGCCAGAGTGTCCGATAAAGTTACCGGGTCCGGTAATTTt	1	CG5543	protein_coding
2R_23823717_G_GGA	2R:23823717-23823718	GA	FBgn0034910	frameshift_variant	H/HX	cac/caTCc	-1	CG4763	protein_coding
2R_23824773_ATTCCGATT_A	2R:23824774-23824781	-	FBgn0034910	frameshift_variant	NRN/X	AATCGGAAt/t	-1	CG4763	protein_coding
2R_23836106_CG_C	2R:23836107	-	FBgn0034911	frameshift_variant	T/X	acG/ac	1	GlyT	protein_coding
2R_23836113_TGCAGCTCCGCTGGCCAG_T	2R:23836114-23836130	-	FBgn0034911	frameshift_variant	AAPLAS/X	GCAGCTCCGCTGGCCAGt/t	1	GlyT	protein_coding
2R_23836132_AGC_A	2R:23836133-23836134	-	FBgn0034911	frameshift_variant	S/X	aGC/a	1	GlyT	protein_coding
2R_23836136_AC_A	2R:23836137	-	FBgn0034911	frameshift_variant	N/X	aaC/aa	1	GlyT	protein_coding
2R_23836146_AGC_A	2R:23836147-23836148	-	FBgn0034911	frameshift_variant	A/X	GCa/a	1	GlyT	protein_coding
2R_23836149_AGCAAC_A	2R:23836150-23836154	-	FBgn0034911	frameshift_variant	AT/X	GCAACt/t	1	GlyT	protein_coding
2R_23841064_G_GA	2R:23841064-23841065	A	FBgn0286876	frameshift_variant	-/X	-/A	1	CG46398	protein_coding
2R_23841101_G_GT	2R:23841101-23841102	T	FBgn0286876	frameshift_variant	G/VX	ggc/gTgc	1	CG46398	protein_coding
2R_23841102_G_GACGTC	2R:23841102-23841103	ACGTC	FBgn0286876	frameshift_variant	G/GRX	ggc/ggACGTCc	1	CG46398	protein_coding
2R_23859547_TAAAG_T	2R:23859548-23859551	-	FBgn0025790	frameshift_variant,stop_lost	L*/X	CTTTaa/aa	-1	TBPH	protein_coding
2R_23867579_TCTGGC_T	2R:23867580-23867584	-	FBgn0025352	frameshift_variant	RPD/RX	agGCCAGac/agac	-1	Mtpbeta	protein_coding
2R_23881045_G_GC	2R:23881045-23881046	C	FBgn0025336	frameshift_variant	F/LX	ttc/ttGc	-1	CG4882	protein_coding
2R_23881046_A_AGCTCC	2R:23881046-23881047	GCTCC	FBgn0025336	frameshift_variant	F/WSX	ttc/tGGAGCtc	-1	CG4882	protein_coding
2R_23881049_A_ATCGAAAGTCCACACACACGCACACCAGCACCAATACCCAT	2R:23881049-23881050	TCGAAAGTCCACACACACGCACACCAGCACCAATACCCAT	FBgn0025336	frameshift_variant	F/YGYWCWCACVWTFDX	ttc/tATGGGTATTGGTGCTGGTGTGCGTGTGTGTGGACTTTCGAtc	-1	CG4882	protein_coding
2R_23881341_C_CT	2R:23881341-23881342	T	FBgn0025336	frameshift_variant	-/X	-/A	-1	CG4882	protein_coding
2R_23890934_AAG_A	2R:23890935-23890936	-	FBgn0262619	frameshift_variant	EV/DX	gaAGtc/gatc	1	DNAlig1	protein_coding
2R_23890937_T_TAC	2R:23890937-23890938	AC	FBgn0262619	frameshift_variant	V/VX	gtc/gtACc	1	DNAlig1	protein_coding
2R_23893818_TC_T	2R:23893819	-	FBgn0034923	frameshift_variant	D/X	Gac/ac	-1	Upf3	protein_coding
2R_23896681_CA_C	2R:23896682	-	FBgn0034924	frameshift_variant	K/X	Aaa/aa	1	CG17658	protein_coding
2R_23897530_TC_T	2R:23897531	-	FBgn0034925	frameshift_variant	D/X	Gat/at	-1	CG5339	protein_coding
2R_23897537_TGGTCCAA_T	2R:23897538-23897544	-	FBgn0034925	frameshift_variant	SWT/X	agTTGGACC/ag	-1	CG5339	protein_coding
2R_23897552_C_CA	2R:23897552-23897553	A	FBgn0034925	frameshift_variant	-/X	-/T	-1	CG5339	protein_coding
2R_23897558_CGAAGA_C	2R:23897559-23897563	-	FBgn0034925	frameshift_variant	VF/X	gTCTTC/g	-1	CG5339	protein_coding
2R_23897571_C_CTGGT	2R:23897571-23897572	TGGT	FBgn0034925	frameshift_variant	G/GPX	ggg/ggACCAg	-1	CG5339	protein_coding
2R_23897572_C_CG	2R:23897572-23897573	G	FBgn0034925	frameshift_variant	G/AX	ggg/gCgg	-1	CG5339	protein_coding
2R_23897576_CACTT_C	2R:23897577-23897580	-	FBgn0034925	frameshift_variant	GS/X	ggAAGT/gg	-1	CG5339	protein_coding
2R_23898076_CAGAG_C	2R:23898077-23898080	-	FBgn0034925	frameshift_variant	SL/X	tCTCTg/tg	-1	CG5339	protein_coding
2R_23903865_GTT_G	2R:23903866-23903867	-	FBgn0034928	frameshift_variant	V/X	gTT/g	1	CG13562	protein_coding
2R_23903869_GC_G	2R:23903870	-	FBgn0034928	frameshift_variant	C/X	tgC/tg	1	CG13562	protein_coding
2R_23904055_T_TGGTACCACCAAGATATCCCCACCCGTGTTCTGACGAATAGCAGGCAAGGCTTCTTCCACACAGCCAATCCGCTCATCCA	2R:23904055-23904056	GGTACCACCAAGATATCCCCACCCGTGTTCTGACGAATAGCAGGCAAGGCTTCTTCCACACAGCCAATCCGCTCATCCA	FBgn0034928	frameshift_variant	Y/WYHQDIPTRVLTNSRQGFFHTANPLIQX	tat/tGGTACCACCAAGATATCCCCACCCGTGTTCTGACGAATAGCAGGCAAGGCTTCTTCCACACAGCCAATCCGCTCATCCAat	1	CG13562	protein_coding
2R_23905072_G_GCT	2R:23905072-23905073	CT	FBgn0034928	frameshift_variant	-/X	-/CT	1	CG13562	protein_coding
2R_23969818_GATGGATTCGAT_G	2R:23969819-23969829	-	FBgn0034945	frameshift_variant	IESI/X	ATCGAATCCATc/c	-1	CG10904	protein_coding
2R_23971250_A_AC	2R:23971250-23971251	C	FBgn0034946	frameshift_variant	K/TX	aag/aCag	1	CG3065	protein_coding
2R_23976808_AGG_A	2R:23976809-23976810	-	FBgn0034948	frameshift_variant	P/X	CCt/t	-1	PPP1R15	protein_coding
2R_23976813_AACTCATGTTT_A	2R:23976814-23976823	-	FBgn0034948	frameshift_variant	ANMS/X	gcAAACATGAGT/gc	-1	PPP1R15	protein_coding
2R_23989212_ACAAGG_A	2R:23989213-23989217	-	FBgn0034950	frameshift_variant	NKG/KX	aaCAAGGga/aaga	1	Pask	protein_coding
2R_23989219_A_AATCCC	2R:23989219-23989220	ATCCC	FBgn0034950	frameshift_variant	-/IX	-/ATCCC	1	Pask	protein_coding
2R_23991115_C_CGTTTTGTTAGAGAGAACAGGCATATTGGATAAGTCAACAAGTATTATTCAAATGGGAG	2R:23991115-23991116	GTTTTGTTAGAGAGAACAGGCATATTGGATAAGTCAACAAGTATTATTCAAATGGGAG	FBgn0034950	frameshift_variant	-/VLLERTGILDKSTSIIQMGX	-/GTTTTGTTAGAGAGAACAGGCATATTGGATAAGTCAACAAGTATTATTCAAATGGGAG	1	Pask	protein_coding
2R_23993504_T_TTGAAATGGAGTGGGCGGAAAGATTCCTTTGGTTGTGGTTGCTGCGGCGGCTGCTGAAATTTTCC	2R:23993504-23993505	TGAAATGGAGTGGGCGGAAAGATTCCTTTGGTTGTGGTTGCTGCGGCGGCTGCTGAAATTTTCC	FBgn0034951	frameshift_variant	E/GKISAAAAATTTKGIFPPTPFQX	gag/gGGAAAATTTCAGCAGCCGCCGCAGCAACCACAACCAAAGGAATCTTTCCGCCCACTCCATTTCAag	-1	CG3860	protein_coding
2R_23993552_T_TTGGAC	2R:23993552-23993553	TGGAC	FBgn0034951	frameshift_variant	N/SPX	aat/aGTCCAat	-1	CG3860	protein_coding
2R_23993556_TCC_T	2R:23993557-23993558	-	FBgn0034951	frameshift_variant	W/X	tGG/t	-1	CG3860	protein_coding
2R_24016813_C_CATCTTGA	2R:24016813-24016814	ATCTTGA	FBgn0034956	frameshift_variant,start_lost,start_retained_variant	M/IQDX	atg/atTCAAGATg	-1	CG4324	protein_coding
2R_24021228_C_CCATTAAA	2R:24021228-24021229	CATTAAA	FBgn0034958	frameshift_variant	S/SLMX	tcg/tcTTTAATGg	-1	CG3907	protein_coding
2R_24022595_ACTTT_A	2R:24022596-24022599	-	FBgn0034959	frameshift_variant	TL/X	aCTTTa/aa	1	Xxylt	protein_coding
2R_24022601_ATCAGCCAGAAACAC_A	2R:24022602-24022615	-	FBgn0034959	frameshift_variant	ISQKH/X	aTCAGCCAGAAACAC/a	1	Xxylt	protein_coding
2R_24023013_T_TG	2R:24023013-24023014	G	FBgn0034959	frameshift_variant	L/LX	ctg/ctGg	1	Xxylt	protein_coding
2R_24023017_CTCGCACT_C	2R:24023018-24023024	-	FBgn0034959	frameshift_variant	SHL/X	TCGCACTtg/tg	1	Xxylt	protein_coding
2R_24044158_CGA_C	2R:24044159-24044160	-	FBgn0034964	frameshift_variant	E/X	GAg/g	1	IntS1	protein_coding
2R_24044163_A_ACT	2R:24044163-24044164	CT	FBgn0034964	frameshift_variant	N/NX	aac/aaCTc	1	IntS1	protein_coding
2R_24049602_AGG_A	2R:24049603-24049604	-	FBgn0003353	frameshift_variant	R/X	aGG/a	1	sei	protein_coding
2R_24065305_C_CA	2R:24065305-24065306	A	FBgn0283666	frameshift_variant	Q/QX	caa/cAaa	1	Rap2l	protein_coding
2R_24070963_TTGGA_T	2R:24070964-24070967	-	FBgn0034971	frameshift_variant	LD/X	tTGGAt/tt	1	Gpat4	protein_coding
2R_24104067_G_GAT	2R:24104067-24104068	AT	FBgn0034975	frameshift_variant	-/X	-/AT	1	enok	protein_coding
2R_24109810_ACACAAAG_A	2R:24109811-24109817	-	FBgn0034976	frameshift_variant	CFV/X	tgCTTTGTG/tg	-1	CG4049	protein_coding
2R_24110246_A_AT	2R:24110246-24110247	T	FBgn0034976	frameshift_variant	-/X	-/A	-1	CG4049	protein_coding
2R_24110249_GA_G	2R:24110250	-	FBgn0034976	frameshift_variant	S/X	agT/ag	-1	CG4049	protein_coding
2R_24120974_ACAGCTCACGG_A	2R:24120975-24120984	-	FBgn0034978	frameshift_variant	NSSR/X	aaCAGCTCACGG/aa	1	CG3257	protein_coding
2R_24121582_G_GA	2R:24121582-24121583	A	FBgn0034978	frameshift_variant	-/X	-/A	1	CG3257	protein_coding
2R_24123508_TCAGGAAGTGG_T	2R:24123509-24123518	-	FBgn0264299	frameshift_variant	CHFL/X	tgCCACTTCCTG/tg	-1	CG43777	protein_coding
2R_24123631_GCGCGACA_G	2R:24123632-24123638	-	FBgn0264299	frameshift_variant	VSR/X	gTGTCGCGc/gc	-1	CG43777	protein_coding
2R_24123664_G_GAA	2R:24123664-24123665	AA	FBgn0264299	frameshift_variant	H/HX	cac/caTTc	-1	CG43777	protein_coding
2R_24123840_GCTTCT_G	2R:24123841-24123845	-	FBgn0264299	frameshift_variant	EK/X	gAGAAG/g	-1	CG43777	protein_coding
2R_24125349_T_TAC	2R:24125349-24125350	AC	FBgn0264298	frameshift_variant	-/X	-/GT	-1	CG43776	protein_coding
2R_24125352_AGC_A	2R:24125353-24125354	-	FBgn0264298	frameshift_variant	G/X	gGC/g	-1	CG43776	protein_coding
2R_24125356_G_GGCTA	2R:24125356-24125357	GCTA	FBgn0264298	frameshift_variant	Y/YSX	tac/taTAGCc	-1	CG43776	protein_coding
2R_24125872_CCCACAGCGAAA_C	2R:24125873-24125883	-	FBgn0264297	frameshift_variant	GFAVG/GX	ggTTTCGCTGTGGgt/gggt	-1	CG43775	protein_coding
2R_24126168_A_AGGGATCGTAGG	2R:24126168-24126169	GGGATCGTAGG	FBgn0264297	frameshift_variant	S/SLRSX	tct/tcCCTACGATCCCt	-1	CG43775	protein_coding
2R_24134618_CGG_C	2R:24134619-24134620	-	FBgn0021875	frameshift_variant	G/X	GGa/a	1	Zfrp8	protein_coding
2R_24157985_GGGCGTGCT_G	2R:24157986-24157993	-	FBgn0260770	frameshift_variant	STP/X	AGCACGCCc/c	-1	CG42568	protein_coding
2R_24157997_CG_C	2R:24157998	-	FBgn0260770	frameshift_variant	S/X	tCg/tg	-1	CG42568	protein_coding
2R_24158000_GCT_G	2R:24158001-24158002	-	FBgn0260770	frameshift_variant	S/X	AGc/c	-1	CG42568	protein_coding
2R_24158005_A_ACACTTTCTTT	2R:24158005-24158006	CACTTTCTTT	FBgn0260770	frameshift_variant	-/KESX	-/AAAGAAAGTG	-1	CG42568	protein_coding
2R_24158048_GA_G	2R:24158049	-	FBgn0260770	frameshift_variant	F/X	tTc/tc	-1	CG42568	protein_coding
2R_24161368_T_TAAAC	2R:24161368-24161369	AAAC	FBgn0015544	frameshift_variant,stop_retained_variant	*/*TX	taa/tAAACaa	1	spag	protein_coding
2R_24171233_C_CCAGCA	2R:24171233-24171234	CAGCA	FBgn0034985	frameshift_variant	-/QX	-/CAGCA	1	CG3328	protein_coding
2R_24193653_AGTCGACG_A	2R:24193654-24193660	-	FBgn0266083	frameshift_variant	EST/X	gaGTCGACG/ga	1	ocm	protein_coding
2R_24196808_GC_G	2R:24196809	-	FBgn0034988	frameshift_variant	A/X	gCc/gc	1	cN-IIIB	protein_coding
2R_24206278_CAG_C	2R:24206279-24206280	-	FBgn0034990	frameshift_variant	L/X	CTg/g	-1	CG11406	protein_coding
2R_24206373_TGG_T	2R:24206374-24206375	-	FBgn0034990	frameshift_variant	T/X	aCC/a	-1	CG11406	protein_coding
2R_24206501_CT_C	2R:24206502	-	FBgn0034990	frameshift_variant	S/X	Agt/gt	-1	CG11406	protein_coding
2R_24206661_AGGGGC_A	2R:24206662-24206666	-	FBgn0034990	frameshift_variant	RP/X	cGCCCC/c	-1	CG11406	protein_coding
2R_24206716_GCTCAGCCGGTAGCCATCGGCGGTCT_G	2R:24206717-24206741	-	FBgn0034990	frameshift_variant	ETADGYRLS/X	gAGACCGCCGATGGCTACCGGCTGAGc/gc	-1	CG11406	protein_coding
2R_24215300_CA_C	2R:24215301	-	FBgn0050419	frameshift_variant	P/X	ccT/cc	-1	CG30419	protein_coding
2R_24249157_TTCTG_T	2R:24249158-24249161	-	FBgn0034994	frameshift_variant	PE/X	cCAGAa/ca	-1	Ir60a	protein_coding
2R_24249322_C_CT	2R:24249322-24249323	T	FBgn0034994	frameshift_variant	L/LX	ctg/ctAg	-1	Ir60a	protein_coding
2R_24249325_G_GCGACAACAAGAAATTAATCCAATTTGCCGACCAT	2R:24249325-24249326	CGACAACAAGAAATTAATCCAATTTGCCGACCAT	FBgn0034994	frameshift_variant	H/QWSANWINFLLSX	cac/caATGGTCGGCAAATTGGATTAATTTCTTGTTGTCGc	-1	Ir60a	protein_coding
2R_24254426_A_AAGGGT	2R:24254426-24254427	AGGGT	FBgn0050418	frameshift_variant,stop_retained_variant	*/*GX	taa/taAGGGTa	1	nord	protein_coding
2R_24256313_AC_A	2R:24256314	-	FBgn0034996	frameshift_variant	Y/X	taC/ta	1	CG13575	protein_coding
2R_24256315_TA_T	2R:24256316	-	FBgn0034996	frameshift_variant	Y/X	tAc/tc	1	CG13575	protein_coding
2R_24256632_CAAGATGGTGGTGGTGGTGCTGCTAATGATGGCGGTTTTCAT_C	2R:24256633-24256673	-	FBgn0034996	frameshift_variant	KMVVVVLLMMAVFI/X	AAGATGGTGGTGGTGGTGCTGCTAATGATGGCGGTTTTCATa/a	1	CG13575	protein_coding
2R_24289051_A_AGACTTGTGGTTATACCCTCAGCCCACTGGCAGAAATAACCAGCCGGGAAGTAGGCTACTGTTACAGTTTCAGTCTGCAGGTGATCAGACGTCTGATCCGGAGACCACAGATCAATACCT	2R:24289051-24289052	GACTTGTGGTTATACCCTCAGCCCACTGGCAGAAATAACCAGCCGGGAAGTAGGCTACTGTTACAGTTTCAGTCTGCAGGTGATCAGACGTCTGATCCGGAGACCACAGATCAATACCT	FBgn0005636	frameshift_variant	H/QTCGYTLSPLAEITSREVGYCYSFSLQVIRRLIRRPQINTX	cac/caGACTTGTGGTTATACCCTCAGCCCACTGGCAGAAATAACCAGCCGGGAAGTAGGCTACTGTTACAGTTTCAGTCTGCAGGTGATCAGACGTCTGATCCGGAGACCACAGATCAATACCTc	1	nvy	protein_coding
2R_24296316_GA_G	2R:24296317	-	FBgn0034999	frameshift_variant	K/X	Aag/ag	1	Fatp3	protein_coding
2R_24297015_AGTCCTGCGGTGCGACGAGTACACGG_A	2R:24297016-24297040	-	FBgn0034999	frameshift_variant	VLRCDEYTG/X	GTCCTGCGGTGCGACGAGTACACGGgt/gt	1	Fatp3	protein_coding
2R_24351019_TA_T	2R:24351020	-	FBgn0266047	frameshift_variant	C/X	tgT/tg	-1	CG44812	protein_coding
2R_24351022_A_AAGATCAAG	2R:24351022-24351023	AGATCAAG	FBgn0266047	frameshift_variant	-/LDX	-/CTTGATCT	-1	CG44812	protein_coding
2R_24351042_ACGAAGTATCGCTGAGCTGGCCC_A	2R:24351043-24351064	-	FBgn0266047	frameshift_variant	GPAQRYFV/X	GGGCCAGCTCAGCGATACTTCGtg/tg	-1	CG44812	protein_coding
2R_24351213_TC_T	2R:24351214	-	FBgn0266047	frameshift_variant,splice_region_variant	E/X	Gag/ag	-1	CG44812	protein_coding
2R_24378365_AACGAG_A	2R:24378366-24378370	-	FBgn0035000	frameshift_variant	NE/X	aACGAG/a	1	CG13578	protein_coding
2R_24383510_C_CTG	2R:24383510-24383511	TG	FBgn0000037	frameshift_variant	-/X	-/CA	-1	mAChR-A	protein_coding
2R_24383512_GGT_G	2R:24383513-24383514	-	FBgn0000037	frameshift_variant	SP/SX	tcACcg/tccg	-1	mAChR-A	protein_coding
2R_24384116_TC_T	2R:24384117	-	FBgn0000037	frameshift_variant	D/X	Gac/ac	-1	mAChR-A	protein_coding
2R_24395060_AC_A	2R:24395061	-	FBgn0035001	frameshift_variant	G/X	gGt/gt	-1	Slik	protein_coding
2R_24396627_TG_T	2R:24396628	-	FBgn0035001	frameshift_variant	F/X	ttC/tt	-1	Slik	protein_coding
2R_24396631_G_GA	2R:24396631-24396632	A	FBgn0035001	frameshift_variant	C/CX	tgc/tgTc	-1	Slik	protein_coding
2R_24405016_AG_A	2R:24405017	-	FBgn0010414	frameshift_variant	V/X	gtC/gt	-1	SerT	protein_coding
2R_24412650_TTGGAAGCTGAAGAACTCCCTGCCCGCGCACAATCTGCAGCACCTAA_T	2R:24412651-24412696	-	FBgn0266438	frameshift_variant	WKLKNSLPAHNLQHLM/X	TGGAAGCTGAAGAACTCCCTGCCCGCGCACAATCTGCAGCACCTAAtg/tg	1	PIG-Z	protein_coding
2R_24431920_GGAGT_G	2R:24431921-24431924	-	FBgn0035004	frameshift_variant	DS/X	gACTCc/gc	-1	Pgam5-2	protein_coding
2R_24431925_CCCCCAAGCAGCGCAAG_C	2R:24431926-24431941	-	FBgn0035004	frameshift_variant	TLRCLG/X	acCTTGCGCTGCTTGGGG/ac	-1	Pgam5-2	protein_coding
2R_24431963_ACAGT_A	2R:24431964-24431967	-	FBgn0035004	frameshift_variant	TV/X	ACTGtg/tg	-1	Pgam5-2	protein_coding
2R_24432273_G_GGTTCATC	2R:24432273-24432274	GTTCATC	FBgn0035004	frameshift_variant	-/DEX	-/GATGAAC	-1	Pgam5-2	protein_coding
2R_24432346_GCCCATTTC_G	2R:24432347-24432354	-	FBgn0035004	frameshift_variant	EMG/X	GAAATGGGc/c	-1	Pgam5-2	protein_coding
2R_24432367_C_CG	2R:24432367-24432368	G	FBgn0035004	frameshift_variant	G/GX	ggg/ggCg	-1	Pgam5-2	protein_coding
2R_24445682_C_CT	2R:24445682-24445683	T	FBgn0035005	frameshift_variant	P/LX	cca/cTca	1	CG3483	protein_coding
2R_24445690_TAAGCAGAAGAG_T	2R:24445691-24445701	-	FBgn0035005	frameshift_variant	KQKS/X	AAGCAGAAGAGt/t	1	CG3483	protein_coding
2R_24445702_TAAGGG_T	2R:24445703-24445707	-	FBgn0035005	frameshift_variant	KG/X	AAGGGt/t	1	CG3483	protein_coding
2R_24452662_TCGAGTTGGCGATGATCC_T	2R:24452663-24452679	-	FBgn0035006	frameshift_variant	GIIANS/X	gGGATCATCGCCAACTCG/g	-1	CG4563	protein_coding
2R_24475521_TC_T	2R:24475522	-	FBgn0035009	frameshift_variant	P/X	Cca/ca	1	CG16837	protein_coding
2R_24475525_G_GA	2R:24475525-24475526	A	FBgn0035009	frameshift_variant	V/DX	gtg/gAtg	1	CG16837	protein_coding
2R_24487004_AGT_A	2R:24487005-24487006	-	FBgn0035010	frameshift_variant	S/X	aGT/a	1	CG13579	protein_coding
2R_24492240_A_ATTTT	2R:24492240-24492241	TTTT	FBgn0035011	frameshift_variant	-/KX	-/AAAA	-1	CG13589	protein_coding
2R_24492428_G_GT	2R:24492428-24492429	T	FBgn0035011	frameshift_variant	P/PX	ccc/ccAc	-1	CG13589	protein_coding
2R_24492681_A_AC	2R:24492681-24492682	C	FBgn0035011	frameshift_variant	V/GX	gtg/gGtg	-1	CG13589	protein_coding
2R_24492683_C_CCCAATTCCCGG	2R:24492683-24492684	CCAATTCCCGG	FBgn0035011	frameshift_variant	W/CRELX	tgg/tgCCGGGAATTGGg	-1	CG13589	protein_coding
2R_24492685_A_AATTCCCGGCACCACAAACCAGATGACAACAAGGCCGAAATGCAAATTAATAT	2R:24492685-24492686	ATTCCCGGCACCACAAACCAGATGACAACAAGGCCGAAATGCAAATTAATAT	FBgn0035011	frameshift_variant	-/ILICISALLSSGLWCREX	-/ATATTAATTTGCATTTCGGCCTTGTTGTCATCTGGTTTGTGGTGCCGGGAAT	-1	CG13589	protein_coding
2R_24493300_TC_T	2R:24493301	-	FBgn0035012	frameshift_variant	S/X	tcG/tc	-1	CG13590	protein_coding
2R_24493302_GAGCTCGTCGGCAGTAAGTCCTCT_G	2R:24493303-24493325	-	FBgn0035012	frameshift_variant	IEDLLPTSS/IX	atAGAGGACTTACTGCCGACGAGCTcg/atcg	-1	CG13590	protein_coding
2R_24493511_CCT_C	2R:24493512-24493513	-	FBgn0035012	frameshift_variant,splice_region_variant	E/X	gAG/g	-1	CG13590	protein_coding
2R_24493514_CAT_C	2R:24493515-24493516	-	FBgn0035012	frameshift_variant	Y/X	tAT/t	-1	CG13590	protein_coding
2R_24493752_GCGGCAGTAGTGAACAACCACCCACGA_G	2R:24493753-24493778	-	FBgn0035012	frameshift_variant	SWVVVHYCR/X	TCGTGGGTGGTTGTTCACTACTGCCGc/c	-1	CG13590	protein_coding
2R_24493780_T_TA	2R:24493780-24493781	A	FBgn0035012	frameshift_variant	K/IX	aaa/aTaa	-1	CG13590	protein_coding
2R_24499445_AG_A	2R:24499446	-	FBgn0015300	frameshift_variant	P/X	ccC/cc	-1	Ssl	protein_coding
2R_24499471_ACC_A	2R:24499472-24499473	-	FBgn0015300	frameshift_variant	KV/NX	aaGGtc/aatc	-1	Ssl	protein_coding
2R_24499477_A_ATT	2R:24499477-24499478	TT	FBgn0015300	frameshift_variant	I/KX	ata/aAAta	-1	Ssl	protein_coding
2R_24501186_TAGGG_T	2R:24501187-24501190	-	FBgn0017556	frameshift_variant,stop_lost	P*/X	CCCTag/ag	-1	Prosalpha4T2	protein_coding
2R_24513143_ACTGCATG_A	2R:24513144-24513150	-	FBgn0284252	frameshift_variant	ACS/X	gCATGCAGt/gt	-1	Letm1	protein_coding
2R_24515741_A_ACGAAAATCTCGAGGATATGCGCGACACGCCCACCATACTATTCGTCCTT	2R:24515741-24515742	CGAAAATCTCGAGGATATGCGCGACACGCCCACCATACTATTCGTCCTT	FBgn0259185	frameshift_variant	Y/YENLEDMRDTPTILFVLX	tat/taCGAAAATCTCGAGGATATGCGCGACACGCCCACCATACTATTCGTCCTTt	1	Ir60b	protein_coding
2R_24515809_G_GA	2R:24515809-24515810	A	FBgn0259185	frameshift_variant	E/EX	gag/gAag	1	Ir60b	protein_coding
2R_24515813_AT_A	2R:24515814	-	FBgn0259185	frameshift_variant	N/X	aaT/aa	1	Ir60b	protein_coding
2R_24516197_AGCGCAAC_A	2R:24516198-24516204	-	FBgn0259185	frameshift_variant	ERN/X	gaGCGCAAC/ga	1	Ir60b	protein_coding
2R_24516206_TTATGGACATCCTCCAGTACTTCGAGCAGCAACTCGAAGATCTGGGTGGCCATACCCTCACTACTCTGCCCGACAACATTATCCCGCGCACCGTTGTCTACAAGAGCC_T	2R:24516207-24516313	-	FBgn0259185	frameshift_variant	VMDILQYFEQQLEDLGGHTLTTLPDNIIPRTVVYKSP/VX	gtTATGGACATCCTCCAGTACTTCGAGCAGCAACTCGAAGATCTGGGTGGCCATACCCTCACTACTCTGCCCGACAACATTATCCCGCGCACCGTTGTCTACAAGAGCCcg/gtcg	1	Ir60b	protein_coding
2R_24516496_AT_A	2R:24516497	-	FBgn0259185	frameshift_variant	I/X	aTt/at	1	Ir60b	protein_coding
2R_24516548_TCCTCATGCTGC_T	2R:24516549-24516559	-	FBgn0259185	frameshift_variant	FLMLP/FX	ttCCTCATGCTGCcc/ttcc	1	Ir60b	protein_coding
2R_24516669_TGA_T	2R:24516670-24516671	-	FBgn0259185	frameshift_variant	E/X	GAg/g	1	Ir60b	protein_coding
2R_24517195_ATG_A	2R:24517196-24517197	-	FBgn0259185	frameshift_variant	M/X	aTG/a	1	Ir60b	protein_coding
2R_24517340_ACTTCGAGTGG_A	2R:24517341-24517350	-	FBgn0259185	frameshift_variant	DFEW/X	gaCTTCGAGTGG/ga	1	Ir60b	protein_coding
2R_24517416_CGCCGAGATTGGATACCACAGGTGGCAACTAAATCAAAATTA_C	2R:24517417-24517457	-	FBgn0259185	frameshift_variant,stop_lost	AEIGYHRWQLNQN*/X	GCCGAGATTGGATACCACAGGTGGCAACTAAATCAAAATTAg/g	1	Ir60b	protein_coding
2R_24519462_G_GT	2R:24519462-24519463	T	FBgn0259187	frameshift_variant	G/VX	ggc/gTgc	1	Ir60d	protein_coding
2R_24519635_T_TGTAATAAACCAATATATGCCACCAATTGAGAACACGTG	2R:24519635-24519636	GTAATAAACCAATATATGCCACCAATTGAGAACACGTG	FBgn0259187	frameshift_variant	-/VINQYMPPIENTX	-/GTAATAAACCAATATATGCCACCAATTGAGAACACGTG	1	Ir60d	protein_coding
2R_24519637_T_TAATAAAC	2R:24519637-24519638	AATAAAC	FBgn0259187	frameshift_variant	F/LINX	ttc/ttAATAAACc	1	Ir60d	protein_coding
2R_24519640_AC_A	2R:24519641	-	FBgn0259187	frameshift_variant	N/X	aaC/aa	1	Ir60d	protein_coding
2R_24519876_CGCGTTATAAAACGAAA_C	2R:24519877-24519892	-	FBgn0259187	frameshift_variant	RVIKRK/X	cGCGTTATAAAACGAAAg/cg	1	Ir60d	protein_coding
2R_24520120_A_AT	2R:24520120-24520121	T	FBgn0259187	frameshift_variant	H/HX	cac/caTc	1	Ir60d	protein_coding
2R_24520123_T_TCG	2R:24520123-24520124	CG	FBgn0259187	frameshift_variant	L/FX	tta/ttCGa	1	Ir60d	protein_coding
2R_24520137_CT_C	2R:24520138	-	FBgn0259187	frameshift_variant	L/X	cTc/cc	1	Ir60d	protein_coding
2R_24520232_GT_G	2R:24520233	-	FBgn0259187	frameshift_variant	F/X	Ttc/tc	1	Ir60d	protein_coding
2R_24520360_TGGGCCTG_T	2R:24520361-24520367	-	FBgn0259187	frameshift_variant	VGL/X	gtGGGCCTG/gt	1	Ir60d	protein_coding
2R_24520753_T_TGA	2R:24520753-24520754	GA	FBgn0259187	frameshift_variant	V/VX	gtg/gtGAg	1	Ir60d	protein_coding
2R_24520858_CT_C	2R:24520859	-	FBgn0259187	frameshift_variant	S/X	tcT/tc	1	Ir60d	protein_coding
2R_24520944_TGGTTCCGGCGCAGCTACTACGAACTGGTG_T	2R:24520945-24520973	-	FBgn0259187	frameshift_variant	WFRRSYYELV/X	tGGTTCCGGCGCAGCTACTACGAACTGGTG/t	1	Ir60d	protein_coding
2R_24520988_CT_C	2R:24520989	-	FBgn0259187	frameshift_variant	S/X	Tcg/cg	1	Ir60d	protein_coding
2R_24521056_TG_T	2R:24521057	-	FBgn0259187	frameshift_variant	L/X	ctG/ct	1	Ir60d	protein_coding
2R_24526512_A_ATC	2R:24526512-24526513	TC	FBgn0050169	frameshift_variant	D/DX	gac/gaTCc	1	Brca2	protein_coding
2R_24528915_G_GGTATT	2R:24528915-24528916	GTATT	FBgn0050169	frameshift_variant	-/VX	-/GTATT	1	Brca2	protein_coding
2R_24528916_C_CAGATTTCAGGTATCAG	2R:24528916-24528917	AGATTTCAGGTATCAG	FBgn0050169	frameshift_variant	H/QISGIRX	cat/cAGATTTCAGGTATCAGat	1	Brca2	protein_coding
2R_24530054_C_CT	2R:24530054-24530055	T	FBgn0035019	frameshift_variant	-/X	-/A	-1	Ir60e	protein_coding
2R_24530055_G_GGGGACGAGTACCCC	2R:24530055-24530056	GGGACGAGTACCCC	FBgn0035019	frameshift_variant	H/QGYSSX	cac/caGGGGTACTCGTCCCc	-1	Ir60e	protein_coding
2R_24530739_CCTTG_C	2R:24530740-24530743	-	FBgn0035019	frameshift_variant	AR/X	gCAAGg/gg	-1	Ir60e	protein_coding
2R_24531007_AT_A	2R:24531008	-	FBgn0035019	frameshift_variant	I/X	Atc/tc	-1	Ir60e	protein_coding
2R_24531085_GGCGAGTCCAATTTGTGGAGTATCTCTGAGGTGGC_G	2R:24531086-24531119	-	FBgn0035019	frameshift_variant	ATSEILHKLDSP/X	GCCACCTCAGAGATACTCCACAAATTGGACTCGCcg/cg	-1	Ir60e	protein_coding
2R_24532599_TACGACAAAACCAGAATGCC_T	2R:24532600-24532618	-	FBgn0035020	frameshift_variant,splice_region_variant	IRQNQNA/X	atACGACAAAACCAGAATGCC/at	1	CG13585	protein_coding
2R_24532624_G_GT	2R:24532624-24532625	T	FBgn0035020	frameshift_variant	-/X	-/T	1	CG13585	protein_coding
2R_24532625_GACAAC_G	2R:24532626-24532630	-	FBgn0035020	frameshift_variant	DN/X	gACAAC/g	1	CG13585	protein_coding
2R_24532983_GC_G	2R:24532984	-	FBgn0035020	frameshift_variant	A/X	gCc/gc	1	CG13585	protein_coding
2R_24564775_G_GAGGT	2R:24564775-24564776	AGGT	FBgn0035024	frameshift_variant,stop_retained_variant	*/*GX	tga/tgAGGTa	1	CG11414	protein_coding
2R_24567814_G_GGAGAATCAGCCTAAGACGGCCAAACCGAAGGAGAGAAATAATAACAACGAACAAAAAACCAATGGGGCTC	2R:24567814-24567815	GAGAATCAGCCTAAGACGGCCAAACCGAAGGAGAGAAATAATAACAACGAACAAAAAACCAATGGGGCTC	FBgn0035025	frameshift_variant	S/RRISLRRPNRRREIITTNKKPMGLX	agc/agGAGAATCAGCCTAAGACGGCCAAACCGAAGGAGAGAAATAATAACAACGAACAAAAAACCAATGGGGCTCc	1	uri	protein_coding
2R_24570771_C_CT	2R:24570771-24570772	T	FBgn0035026	frameshift_variant	R/QX	cgc/cAgc	-1	Fcp1	protein_coding
2R_24577026_GA_G	2R:24577027	-	FBgn0035028	frameshift_variant	G/X	ggA/gg	1	Start1	protein_coding
2R_24596397_TGCCCCATGGACAACGA_T	2R:24596398-24596413	-	FBgn0020521	frameshift_variant,splice_region_variant	CPMDNE/X	tGCCCCATGGACAACGAg/tg	1	pio	protein_coding
2R_24596568_A_ACAGTGGTTTTTTATGCGTTTTTTTTGGCAGAAATTCGAAATGATGACCTATCTTCACCAAATTTGGTTTGT	2R:24596568-24596569	CAGTGGTTTTTTATGCGTTTTTTTTGGCAGAAATTCGAAATGATGACCTATCTTCACCAAATTTGGTTTGT	FBgn0020521	frameshift_variant	S/TVVFYAFFLAEIRNDDLSSPNLVCX	agc/aCAGTGGTTTTTTATGCGTTTTTTTTGGCAGAAATTCGAAATGATGACCTATCTTCACCAAATTTGGTTTGTgc	1	pio	protein_coding
2R_24598188_AT_A	2R:24598189	-	FBgn0035031	frameshift_variant	D/X	gaT/ga	1	CG13587	protein_coding
2R_24599075_G_GGA	2R:24599075-24599076	GA	FBgn0035031	frameshift_variant	G/GX	gga/ggGAa	1	CG13587	protein_coding
2R_24599080_GAC_G	2R:24599081-24599082	-	FBgn0035031	frameshift_variant	D/X	gAC/g	1	CG13587	protein_coding
2R_24603346_TA_T	2R:24603347	-	FBgn0035034	frameshift_variant	I/X	atA/at	1	CG3565	protein_coding
2R_24604452_TGG_T	2R:24604453-24604454	-	FBgn0035035	frameshift_variant	MV/IX	atGGtg/attg	1	Samtor	protein_coding
2R_24613850_ATT_A	2R:24613851-24613852	-	FBgn0035039	frameshift_variant	I/X	aTT/a	1	Adck1	protein_coding
2R_24623828_TCCGG_T	2R:24623829-24623832	-	FBgn0035041	frameshift_variant	AG/X	gCCGGa/ga	-1	CG13594	protein_coding
2R_24624012_C_CTG	2R:24624012-24624013	TG	FBgn0035041	frameshift_variant	G/AX	ggc/gCAgc	-1	CG13594	protein_coding
2R_24624013_C_CTGCTGTTGGTGCTGCTGCT	2R:24624013-24624014	TGCTGTTGGTGCTGCTGCT	FBgn0035041	frameshift_variant	-/SSSTNSX	-/AGCAGCAGCACCAACAGCA	-1	CG13594	protein_coding
2R_24631428_T_TGTAAAATCCCAAATAAGAA	2R:24631428-24631429	GTAAAATCCCAAATAAGAA	FBgn0015040	frameshift_variant	-/VKSQIRX	-/GTAAAATCCCAAATAAGAA	1	Cyp9c1	protein_coding
2R_24631775_AGCTAAAGGACTTCTTCACGC_A	2R:24631776-24631795	-	FBgn0015040	frameshift_variant	ELKDFFTR/EX	gaGCTAAAGGACTTCTTCACGCgc/gagc	1	Cyp9c1	protein_coding
2R_24632316_ACC_A	2R:24632317-24632318	-	FBgn0015040	frameshift_variant	NP/NX	aaCCcc/aacc	1	Cyp9c1	protein_coding
2R_24632855_TCCCGTGGA_T	2R:24632856-24632863	-	FBgn0015040	frameshift_variant	SRG/X	tCCCGTGGA/t	1	Cyp9c1	protein_coding
2R_24640282_ATCCATCAAGCAACATCAGCAGCTTCCGGCAGTTGATACAGGAAAGCTCCACCCACATGGGATGCGGCGTGCTCCGCCAGAGGAGCCACATGCTGTGGCACCAGCAG_A	2R:24640283-24640388	-	FBgn0035042	frameshift_variant	DPSSNISSFRQLIQESSTHMGCGVLRQRSHMLWHQQ/X	gaTCCATCAAGCAACATCAGCAGCTTCCGGCAGTTGATACAGGAAAGCTCCACCCACATGGGATGCGGCGTGCTCCGCCAGAGGAGCCACATGCTGTGGCACCAGCAG/ga	1	CG3640	protein_coding
2R_24640572_TTCAAGTACAGCGCA_T	2R:24640573-24640586	-	FBgn0035042	frameshift_variant	FKYSA/X	tTCAAGTACAGCGCA/t	1	CG3640	protein_coding
2R_24641010_GC_G	2R:24641011	-	FBgn0035043	frameshift_variant	R/X	cGc/cc	-1	CG4781	protein_coding
2R_24661795_CG_C	2R:24661796	-	FBgn0035044	frameshift_variant	A/X	gcG/gc	1	CG3663	protein_coding
2R_24666664_CCTGACCA_C	2R:24666665-24666671	-	FBgn0260456	frameshift_variant	NGQ/X	aaTGGTCAG/aa	-1	CG4806	protein_coding
2R_24666673_TGC_T	2R:24666674-24666675	-	FBgn0260456	frameshift_variant	R/X	cGC/c	-1	CG4806	protein_coding
2R_24668246_T_TG	2R:24668246-24668247	G	FBgn0260456	frameshift_variant	Q/PX	cag/cCag	-1	CG4806	protein_coding
2R_24668248_A_ACCGCGCTACTGCCGAACCTTCCAAAACACGGCGGGCCGCTTTCCTTTCCCTTATGCGGGATCTGGAAAAACTTGATTTCTCAGCCGATCTGCAAGCCATGTTCCGCCGTATCCAGGCT	2R:24668248-24668249	CCGCGCTACTGCCGAACCTTCCAAAACACGGCGGGCCGCTTTCCTTTCCCTTATGCGGGATCTGGAAAAACTTGATTTCTCAGCCGATCTGCAAGCCATGTTCCGCCGTATCCAGGCT	FBgn0260456	frameshift_variant	S/SAWIRRNMACRSAEKSSFSRSRIRERKAARRVLEGSAVARX	tct/tcAGCCTGGATACGGCGGAACATGGCTTGCAGATCGGCTGAGAAATCAAGTTTTTCCAGATCCCGCATAAGGGAAAGGAAAGCGGCCCGCCGTGTTTTGGAAGGTTCGGCAGTAGCGCGGt	-1	CG4806	protein_coding
2R_24692033_C_CGGGCT	2R:24692033-24692034	GGGCT	FBgn0035050	frameshift_variant	M/IAX	atg/atAGCCCg	-1	SiaT	protein_coding
2R_24692038_G_GGGTTTCT	2R:24692038-24692039	GGTTTCT	FBgn0035050	frameshift_variant	-/RNX	-/AGAAACC	-1	SiaT	protein_coding
2R_24692041_G_GGTGCCAGC	2R:24692041-24692042	GTGCCAGC	FBgn0035050	frameshift_variant	-/AGX	-/GCTGGCAC	-1	SiaT	protein_coding
2R_24692043_C_CGG	2R:24692043-24692044	GG	FBgn0035050	frameshift_variant	S/TX	agt/aCCgt	-1	SiaT	protein_coding
2R_24699775_G_GC	2R:24699775-24699776	C	FBgn0053988	frameshift_variant	-/X	-/G	-1	Mid1	protein_coding
2R_24744606_TC_T	2R:24744607	-	FBgn0050421	frameshift_variant	S/X	tCc/tc	1	Usp15-31	protein_coding
2R_24744609_TGCGTGGGAGGTGGG_T	2R:24744610-24744623	-	FBgn0050421	frameshift_variant	CVGGG/X	tGCGTGGGAGGTGGG/t	1	Usp15-31	protein_coding
2R_24752732_GAGGA_G	2R:24752733-24752736	-	FBgn0050421	frameshift_variant	GG/X	ggAGGA/gg	1	Usp15-31	protein_coding
2R_24766078_A_AG	2R:24766078-24766079	G	FBgn0035059	frameshift_variant	E/EX	gag/gaGg	1	CG3894	protein_coding
2R_24769980_CCGGAA_C	2R:24769981-24769985	-	FBgn0035060	frameshift_variant	IP/X	aTTCCG/a	-1	Eps-15	protein_coding
2R_24769986_TG_T	2R:24769987	-	FBgn0035060	frameshift_variant	P/X	ccC/cc	-1	Eps-15	protein_coding
2R_24780274_CCA_C	2R:24780275-24780276	-	FBgn0025578	frameshift_variant	V/X	gTG/g	-1	Lcp9	protein_coding
2R_24784685_C_CT	2R:24784685-24784686	T	FBgn0035065	frameshift_variant	T/TX	acc/acTc	1	CG3589	protein_coding
2R_24784688_TC_T	2R:24784689	-	FBgn0035065	frameshift_variant	F/X	ttC/tt	1	CG3589	protein_coding
2R_24784691_T_TG	2R:24784691-24784692	G	FBgn0035065	frameshift_variant	I/MX	ata/atGa	1	CG3589	protein_coding
2R_24784696_G_GAACGGTGTGTAGT	2R:24784696-24784697	AACGGTGTGTAGT	FBgn0035065	frameshift_variant	V/ERCVVX	gta/gAACGGTGTGTAGTta	1	CG3589	protein_coding
2R_24798151_A_ATGTTGATGAT	2R:24798151-24798152	TGTTGATGAT	FBgn0035068	frameshift_variant	T/MLMIX	aca/aTGTTGATGATca	1	CG12849	protein_coding
2R_24798327_AG_A	2R:24798328	-	FBgn0035068	frameshift_variant	K/X	aaG/aa	1	CG12849	protein_coding
2R_24799253_GATCT_G	2R:24799254-24799257	-	FBgn0035069	frameshift_variant	IY/X	ATCTat/at	1	CG3611	protein_coding
2R_24799453_CCTCCAAG_C	2R:24799454-24799460	-	FBgn0035069	frameshift_variant	PSK/X	ccCTCCAAG/cc	1	CG3611	protein_coding
2R_24809479_AGAGGAGTGCAGAAATGGACTAACTCTCGGACGCCAGCAGTGCTACCTCCACGAGGAGATCTTTCT_A	2R:24809480-24809544	-	FBgn0262098	frameshift_variant	EECRNGLTLGRQQCYLHEEIFL/X	GAGGAGTGCAGAAATGGACTAACTCTCGGACGCCAGCAGTGCTACCTCCACGAGGAGATCTTTCTa/a	1	CG42851	protein_coding
2R_24849297_GCCAGGTA_G	2R:24849298-24849304	-	FBgn0035070	frameshift_variant	ARY/X	gCCAGGTAc/gc	1	CG3650	protein_coding
2R_24849488_CA_C	2R:24849489	-	FBgn0035070	frameshift_variant	N/X	Aac/ac	1	CG3650	protein_coding
2R_24849585_GC_G	2R:24849586	-	FBgn0035070	frameshift_variant	A/X	gCc/gc	1	CG3650	protein_coding
2R_24871322_CCACCATCCAGTATACACTTGCTCAT_C	2R:24871323-24871347	-	FBgn0265193	frameshift_variant	PPSSIHLLI/X	cCACCATCCAGTATACACTTGCTCATc/cc	1	Atf-2	protein_coding
2R_24873735_A_ACC	2R:24873735-24873736	CC	FBgn0035073	frameshift_variant	F/WX	ttt/tGGtt	-1	CG16896	protein_coding
2R_24873738_C_CAT	2R:24873738-24873739	AT	FBgn0035073	frameshift_variant	G/DX	ggg/gATgg	-1	CG16896	protein_coding
2R_24884837_GCATCATTCCAAACTCAAAGTCACCCTTCAAA_G	2R:24884838-24884868	-	FBgn0085442	frameshift_variant	ASFQTQSHPSN/X	gCATCATTCCAAACTCAAAGTCACCCTTCAAAc/gc	1	NKAIN	protein_coding
2R_24885308_A_AAAGT	2R:24885308-24885309	AAGT	FBgn0085442	frameshift_variant	T/KVX	act/aAAGTct	1	NKAIN	protein_coding
2R_24885309_CT_C	2R:24885310	-	FBgn0085442	frameshift_variant	T/X	acT/ac	1	NKAIN	protein_coding
2R_24900337_GATGACTCC_G	2R:24900338-24900345	-	FBgn0035078	frameshift_variant	GVI/X	GGAGTCATc/c	-1	Tpc2	protein_coding
2R_24909517_T_TCACGGCGC	2R:24909517-24909518	CACGGCGC	FBgn0085434	frameshift_variant	L/SRRX	ttg/tCACGGCGCtg	1	NaCP60E	protein_coding
2R_24918286_CG_C	2R:24918287	-	FBgn0085434	frameshift_variant	R/X	cGg/cg	1	NaCP60E	protein_coding
2R_24921947_ACAGCAGCAGGG_A	2R:24921948-24921958	-	FBgn0060296	frameshift_variant	PCCC/X	CCCTGCTGCTGt/t	-1	pain	protein_coding
2R_24940198_TC_T	2R:24940199	-	FBgn0035082	frameshift_variant	E/X	Gag/ag	-1	CG2811	protein_coding
2R_24940305_C_CT	2R:24940305-24940306	T	FBgn0035082	frameshift_variant	K/KX	aag/aaAg	-1	CG2811	protein_coding
2R_24940321_T_TG	2R:24940321-24940322	G	FBgn0035082	frameshift_variant	H/PX	cac/cCac	-1	CG2811	protein_coding
2R_24944377_C_CAAAA	2R:24944377-24944378	AAAA	FBgn0035084	frameshift_variant	-/FX	-/TTTT	-1	CG15861	protein_coding
2R_24946014_CCAACGAATGGAAAGCGG_C	2R:24946015-24946031	-	FBgn0035085	frameshift_variant	PNEWKAA/PX	ccCAACGAATGGAAAGCGGca/ccca	1	CG3770	protein_coding
2R_24946228_T_TCA	2R:24946228-24946229	CA	FBgn0035085	frameshift_variant	M/IX	atg/atCAg	1	CG3770	protein_coding
2R_24946230_A_AGAAC	2R:24946230-24946231	GAAC	FBgn0035085	frameshift_variant	M/RTX	atg/aGAACtg	1	CG3770	protein_coding
2R_24946232_G_GCAAGGGTGGCACTTTTTTACCACTCGACTCACACCCTACAATT	2R:24946232-24946233	CAAGGGTGGCACTTTTTTACCACTCGACTCACACCCTACAATT	FBgn0035085	frameshift_variant	-/QGWHFFTTRLTPYNX	-/CAAGGGTGGCACTTTTTTACCACTCGACTCACACCCTACAATT	1	CG3770	protein_coding
2R_24946459_T_TTA	2R:24946459-24946460	TA	FBgn0035085	frameshift_variant	-/X	-/TA	1	CG3770	protein_coding
2R_24947023_TTG_T	2R:24947024-24947025	-	FBgn0027599	frameshift_variant	P/X	cCA/c	-1	CG2790	protein_coding
2R_24947090_G_GT	2R:24947090-24947091	T	FBgn0027599	frameshift_variant	N/KX	aac/aaAc	-1	CG2790	protein_coding
2R_24947778_A_ATCTTTTT	2R:24947778-24947779	TCTTTTT	FBgn0027599	frameshift_variant	V/VKRX	gtt/gtAAAAAGAt	-1	CG2790	protein_coding
2R_24947780_C_CGAATGCGGCGTTTGTAACCCGGCTT	2R:24947780-24947781	GAATGCGGCGTTTGTAACCCGGCTT	FBgn0027599	frameshift_variant	-/KPGYKRRIX	-/AAGCCGGGTTACAAACGCCGCATTC	-1	CG2790	protein_coding
2R_24947918_CTTCGTAACTACTGT_C	2R:24947919-24947932	-	FBgn0027599	frameshift_variant	NSSYE/X	aACAGTAGTTACGAA/a	-1	CG2790	protein_coding
2R_24952116_TA_T	2R:24952117	-	FBgn0035086	frameshift_variant	I/X	atA/at	1	CG12851	protein_coding
2R_24965577_CCACG_C	2R:24965578-24965581	-	FBgn0050424	frameshift_variant	AW/X	gCGTGg/gg	-1	cGlr2	protein_coding
2R_24965688_AT_A	2R:24965689	-	FBgn0050424	frameshift_variant	N/X	aAt/at	-1	cGlr2	protein_coding
2R_24965903_GGT_G	2R:24965904-24965905	-	FBgn0050424	frameshift_variant	D/X	gAC/g	-1	cGlr2	protein_coding
2R_24965906_C_CAT	2R:24965906-24965907	AT	FBgn0050424	frameshift_variant	-/X	-/AT	-1	cGlr2	protein_coding
2R_24966545_GCA_G	2R:24966546-24966547	-	FBgn0050424	frameshift_variant	VA/VX	gtTGcc/gtcc	-1	cGlr2	protein_coding
2R_24966552_G_GATATC	2R:24966552-24966553	ATATC	FBgn0050424	frameshift_variant	-/DX	-/GATAT	-1	cGlr2	protein_coding
2R_24970732_AACGAG_A	2R:24970733-24970737	-	FBgn0035088	frameshift_variant	NE/X	aACGAG/a	1	CG3776	protein_coding
2R_24970743_A_AT	2R:24970743-24970744	T	FBgn0035088	frameshift_variant	-/X	-/T	1	CG3776	protein_coding
2R_24973632_A_AAGAGG	2R:24973632-24973633	AGAGG	FBgn0035090	frameshift_variant	L/SSX	tta/tCCTCTta	-1	CG2736	protein_coding
2R_24973634_CTT_C	2R:24973635-24973636	-	FBgn0035090	frameshift_variant	K/X	AAg/g	-1	CG2736	protein_coding
2R_24990259_GC_G	2R:24990260	-	FBgn0035091	frameshift_variant	P/X	Ccc/cc	1	CG3829	protein_coding
2R_25073044_CGAGTTCGAGCGCTGCATCTGGGCGACTTCGCTATG_C	2R:25073045-25073079	-	FBgn0004919	frameshift_variant	HSEVAQMQRSNS/X	CATAGCGAAGTCGCCCAGATGCAGCGCTCGAACTCg/g	-1	gol	protein_coding
2R_25073157_GC_G	2R:25073158	-	FBgn0004919	frameshift_variant	G/X	ggG/gg	-1	gol	protein_coding
2R_25073279_TG_T	2R:25073280	-	FBgn0004919	frameshift_variant,splice_region_variant	Q/X	Cag/ag	-1	gol	protein_coding
2R_25095144_CT_C	2R:25095145	-	FBgn0266129	frameshift_variant	E/X	gAg/gg	-1	lov	protein_coding
2R_25095146_CGT_C	2R:25095147-25095148	-	FBgn0266129	frameshift_variant	N/X	aAC/a	-1	lov	protein_coding
2R_25138771_AT_A	2R:25138772	-	FBgn0262566	frameshift_variant	L/X	ttA/tt	-1	CG43106	protein_coding
2R_25138775_G_GT	2R:25138775-25138776	T	FBgn0262566	frameshift_variant	S/SX	tcc/tcAc	-1	CG43106	protein_coding
2R_25138781_T_TA	2R:25138781-25138782	A	FBgn0262566	frameshift_variant	S/SX	tca/tcTa	-1	CG43106	protein_coding
2R_25169703_T_TG	2R:25169703-25169704	G	FBgn0054038	frameshift_variant	-/X	-/G	1	CG34038	protein_coding
2R_25175860_GACCA_G	2R:25175861-25175864	-	FBgn0004181	frameshift_variant	PG/X	ccTGGT/cc	-1	Ebp	protein_coding
2R_25175865_GGAAGGATACCA_G	2R:25175866-25175876	-	FBgn0004181	frameshift_variant	GGILP/GX	ggTGGTATCCTTCct/ggct	-1	Ebp	protein_coding
2R_25176395_ATTTGC_A	2R:25176396-25176400	-	FBgn0004181	frameshift_variant	AN/X	GCAAAt/t	-1	Ebp	protein_coding
2R_25176402_AC_A	2R:25176403	-	FBgn0004181	frameshift_variant	V/X	Gta/ta	-1	Ebp	protein_coding
2R_25176407_AGC_A	2R:25176408-25176409	-	FBgn0004181	frameshift_variant	A/X	GCt/t	-1	Ebp	protein_coding
2R_25176411_GCT_G	2R:25176412-25176413	-	FBgn0004181	frameshift_variant	QA/HX	caAGca/caca	-1	Ebp	protein_coding
2R_25183694_G_GA	2R:25183694-25183695	A	FBgn0035094	frameshift_variant	F/FX	ttc/ttTc	-1	CG9380	protein_coding
2R_25183699_T_TCATA	2R:25183699-25183700	CATA	FBgn0035094	frameshift_variant	-/YX	-/TATG	-1	CG9380	protein_coding
2R_25183721_A_AT	2R:25183721-25183722	T	FBgn0035094	frameshift_variant	N/KX	aat/aaAt	-1	CG9380	protein_coding
2R_25184159_GC_G	2R:25184160	-	FBgn0035094	frameshift_variant	G/X	gGc/gc	-1	CG9380	protein_coding
2R_25246704_G_GTTTTTTTTTTTTTTTTAAATATTTTCAGTGCCTTTCGGCGCTGTCATTTTATTGTACTTTTTTTTTTTTTTTTT	2R:25246704-25246705	TTTTTTTTTTTTTTTTAAATATTTTCAGTGCCTTTCGGCGCTGTCATTTTATTGTACTTTTTTTTTTTTTTTTT	FBgn0050429	frameshift_variant	G/GFFFFFKYFQCLSALSFYCTFFFFFX	ggt/ggTTTTTTTTTTTTTTTTAAATATTTTCAGTGCCTTTCGGCGCTGTCATTTTATTGTACTTTTTTTTTTTTTTTTTt	1	CG30429	protein_coding
2R_25249678_A_AGGTACGGAGACAG	2R:25249678-25249679	GGTACGGAGACAG	FBgn0053680	frameshift_variant	F/SVSVPX	ttc/tCTGTCTCCGTACCtc	-1	CG33680	protein_coding
2R_25249680_A_ATGAATTCTGTTCCGCATCC	2R:25249680-25249681	TGAATTCTGTTCCGCATCC	FBgn0053680	frameshift_variant	V/VDAEQNSX	gtt/gtGGATGCGGAACAGAATTCAt	-1	CG33680	protein_coding
2R_25250294_CG_C	2R:25250295	-	FBgn0053680	frameshift_variant	R/X	Cga/ga	-1	CG33680	protein_coding
2R_25250307_G_GT	2R:25250307-25250308	T	FBgn0053680	frameshift_variant	-/X	-/A	-1	CG33680	protein_coding
3L_24240_A_AGTTGAGCGGCAGTGTAAGCGGCCAATGCTTGTACTCGAAGCTCCTC	3L:24240-24241	GTTGAGCGGCAGTGTAAGCGGCCAATGCTTGTACTCGAAGCTCCTC	FBgn0052475	frameshift_variant	-/VERQCKRPMLVLEAPX	-/GTTGAGCGGCAGTGTAAGCGGCCAATGCTTGTACTCGAAGCTCCTC	1	mthl8	protein_coding
3L_24675_C_CT	3L:24675-24676	T	FBgn0052475	frameshift_variant	-/X	-/T	1	mthl8	protein_coding
3L_24677_T_TAG	3L:24677-24678	AG	FBgn0052475	frameshift_variant	V/VX	gtt/gtAGt	1	mthl8	protein_coding
3L_67879_G_GTAAAATCCCAAATGAGAAGACTTTACTCGTTGAGTTTTTGTAAGAAACTAATTTTATTTGGAAAT	3L:67879-67880	TAAAATCCCAAATGAGAAGACTTTACTCGTTGAGTTTTTGTAAGAAACTAATTTTATTTGGAAAT	FBgn0002564	frameshift_variant	D/VKSQMRRLYSLSFCKKLILFGNX	gac/gTAAAATCCCAAATGAGAAGACTTTACTCGTTGAGTTTTTGTAAGAAACTAATTTTATTTGGAAATac	1	Lsp1gamma	protein_coding
3L_98007_AG_A	3L:98008	-	FBgn0040688	frameshift_variant	P/X	cCt/ct	-1	CG12483	protein_coding
3L_135510_TCGCAGCGGCAGCCG_T	3L:135511-135524	-	FBgn0020386	frameshift_variant	IAAAAV/IX	atCGCAGCGGCAGCCGta/atta	1	Pdk1	protein_coding
3L_135525_TAATCACGGTA_T	3L:135526-135535	-	FBgn0020386	frameshift_variant	VITV/X	gtAATCACGGTA/gt	1	Pdk1	protein_coding
3L_151504_C_CGAGAGCA	3L:151504-151505	GAGAGCA	FBgn0263988	frameshift_variant	R/LLSX	cgg/cTGCTCTCgg	-1	Dic61B	protein_coding
3L_151509_G_GAAGCA	3L:151509-151510	AAGCA	FBgn0263988	frameshift_variant	T/TAX	acc/acTGCTTc	-1	Dic61B	protein_coding
3L_181621_TGGAAC_T	3L:181622-181626	-	FBgn0035104	frameshift_variant	LEL/LX	ctGGAACtg/cttg	1	CG13875	protein_coding
3L_181627_T_TA	3L:181627-181628	A	FBgn0035104	frameshift_variant	L/LX	ctg/ctAg	1	CG13875	protein_coding
3L_181670_TA_T	3L:181671	-	FBgn0035104	frameshift_variant	I/X	Ata/ta	1	CG13875	protein_coding
3L_182343_AC_A	3L:182344	-	FBgn0035104	frameshift_variant	N/X	aaC/aa	1	CG13875	protein_coding
3L_191168_A_AC	3L:191168-191169	C	FBgn0035106	frameshift_variant	S/SX	tct/tcGt	-1	rno	protein_coding
3L_191170_A_ATC	3L:191170-191171	TC	FBgn0035106	frameshift_variant	-/X	-/GA	-1	rno	protein_coding
3L_193653_GACGA_G	3L:193654-193657	-	FBgn0035106	frameshift_variant	SS/X	TCGTct/ct	-1	rno	protein_coding
3L_193658_TTTAGC_T	3L:193659-193663	-	FBgn0035106	frameshift_variant	AK/X	GCTAAa/a	-1	rno	protein_coding
3L_201830_TCCCCCTA_T	3L:201831-201837	-	FBgn0035107	frameshift_variant	PPI/X	CCCCCTAta/ta	1	mri	protein_coding
3L_204518_TC_T	3L:204519	-	FBgn0024945	frameshift_variant	I/X	atC/at	1	NitFhit	protein_coding
3L_206289_AAAATATGTGCAAAACCGAAGACCCGG_A	3L:206290-206315	-	FBgn0035109	frameshift_variant	KNMCKTEDPE/KX	aaAAATATGTGCAAAACCGAAGACCCGGag/aaag	1	CG13876	protein_coding
3L_206499_T_TCA	3L:206499-206500	CA	FBgn0035109	frameshift_variant	F/FX	ttt/ttCAt	1	CG13876	protein_coding
3L_206546_GAGCATAA_G	3L:206547-206553	-	FBgn0035109	frameshift_variant	EHK/X	gAGCATAAa/ga	1	CG13876	protein_coding
3L_206599_T_TC	3L:206599-206600	C	FBgn0035109	frameshift_variant	-/X	-/C	1	CG13876	protein_coding
3L_206600_A_AGAAGTGAAGTCACTTC	3L:206600-206601	GAAGTGAAGTCACTTC	FBgn0035109	frameshift_variant	I/RSEVTSX	att/aGAAGTGAAGTCACTTCtt	1	CG13876	protein_coding
3L_206617_TTA_T	3L:206618-206619	-	FBgn0035109	frameshift_variant	Y/X	TAt/t	1	CG13876	protein_coding
3L_206651_G_GA	3L:206651-206652	A	FBgn0035109	frameshift_variant	E/EX	gag/gAag	1	CG13876	protein_coding
3L_206706_C_CTTCCTTAAAAGTGA	3L:206706-206707	TTCCTTAAAAGTGA	FBgn0035109	frameshift_variant	A/ASLKVX	gca/gcTTCCTTAAAAGTGAa	1	CG13876	protein_coding
3L_206756_TG_T	3L:206757	-	FBgn0035109	frameshift_variant	W/X	tGg/tg	1	CG13876	protein_coding
3L_206830_TCCAAACCTGACGCACG_T	3L:206831-206846	-	FBgn0035109	frameshift_variant	PNLTHA/X	CCAAACCTGACGCACGcc/cc	1	CG13876	protein_coding
3L_206856_AG_A	3L:206857	-	FBgn0035109	frameshift_variant	Q/X	caG/ca	1	CG13876	protein_coding
3L_206873_TA_T	3L:206874	-	FBgn0035109	frameshift_variant	Y/X	tAc/tc	1	CG13876	protein_coding
3L_206920_TA_T	3L:206921	-	FBgn0035109	frameshift_variant	S/X	Agc/gc	1	CG13876	protein_coding
3L_207100_T_TG	3L:207100-207101	G	FBgn0035109	frameshift_variant	-/X	-/G	1	CG13876	protein_coding
3L_210631_TAGGCGCCC_T	3L:210632-210639	-	FBgn0027587	frameshift_variant	LGAY/LX	ctGGGCGCCTat/ctat	-1	Prp4k	protein_coding
3L_213782_C_CG	3L:213782-213783	G	FBgn0035111	frameshift_variant	A/AX	gcc/gcGc	1	Dis3l2	protein_coding
3L_213788_TAATCA_T	3L:213789-213793	-	FBgn0035111	frameshift_variant	IIM/IX	atAATCAtg/attg	1	Dis3l2	protein_coding
3L_213804_TCGAGAAGCAC_T	3L:213805-213814	-	FBgn0035111	frameshift_variant	REAL/X	CGAGAAGCACtc/tc	1	Dis3l2	protein_coding
3L_213816_C_CTT	3L:213816-213817	TT	FBgn0035111	frameshift_variant	-/X	-/TT	1	Dis3l2	protein_coding
3L_213817_GAACGAGA_G	3L:213818-213824	-	FBgn0035111	frameshift_variant	ERD/X	gAACGAGAt/gt	1	Dis3l2	protein_coding
3L_218841_GCGCTTAGGACATTAGCCTGATTCTTCATCTGTACTGTTCCCTCCGCCTCCTGGCGGAACTGCTGCGGCACATTTGTAGCGGAT_G	3L:218842-218924	-	FBgn0035113	frameshift_variant	RSATNVPQQFRQEAEGTVQMKNQANVLSA/RX	cgATCCGCTACAAATGTGCCGCAGCAGTTCCGCCAGGAGGCGGAGGGAACAGTACAGATGAAGAATCAGGCTAATGTCCTAAGCGca/cgca	-1	pyx	protein_coding
3L_224751_CAGTT_C	3L:224752-224755	-	FBgn0053229	frameshift_variant,stop_lost	S*/X	AGTTag/ag	1	CG33229	protein_coding
3L_231391_GCTATA_G	3L:231392-231396	-	FBgn0262035	frameshift_variant	YS/X	TATAGc/c	-1	CG42846	protein_coding
3L_231579_ATCGCC_A	3L:231580-231584	-	FBgn0262035	frameshift_variant	EAI/DX	gaGGCGAtt/gatt	-1	CG42846	protein_coding
3L_231987_AT_A	3L:231988	-	FBgn0085483	frameshift_variant	K/X	aaA/aa	-1	CG34454	protein_coding
3L_232766_GAAATAGCTGCGAAGCCA_G	3L:232767-232783	-	FBgn0085482	frameshift_variant	IGFAAIS/IX	atTGGCTTCGCAGCTATTTcg/atcg	-1	CG34453	protein_coding
3L_232789_A_ATGTGTTTTTTTTG	3L:232789-232790	TGTGTTTTTTTTG	FBgn0085482	frameshift_variant,splice_region_variant	S/SKKNTX	tct/tcCAAAAAAAACACAt	-1	CG34453	protein_coding
3L_232940_CT_C	3L:232941	-	FBgn0085482	frameshift_variant	R/X	Aga/ga	-1	CG34453	protein_coding
3L_233032_T_TCG	3L:233032-233033	CG	FBgn0085482	frameshift_variant	R/RX	cga/cgCGa	-1	CG34453	protein_coding
3L_235824_AT_A	3L:235825	-	FBgn0000541	frameshift_variant	N/X	aAt/at	-1	E(bx)	protein_coding
3L_241123_GTCACA_G	3L:241124-241128	-	FBgn0000541	frameshift_variant	SVT/SX	tcTGTGAca/tcca	-1	E(bx)	protein_coding
3L_241563_C_CA	3L:241563-241564	A	FBgn0000541	frameshift_variant,splice_region_variant	E/VX	gaa/gTaa	-1	E(bx)	protein_coding
3L_241566_C_CGGCA	3L:241566-241567	GGCA	FBgn0000541	frameshift_variant	R/MPX	aga/aTGCCga	-1	E(bx)	protein_coding
3L_241568_T_TCC	3L:241568-241569	CC	FBgn0000541	frameshift_variant	V/VX	gta/gtGGa	-1	E(bx)	protein_coding
3L_264209_A_AT	3L:264209-264210	T	FBgn0035121	frameshift_variant,start_lost,start_retained_variant	M/NX	atg/aAtg	-1	Tudor-SN	protein_coding
3L_272389_GATGTCTTGCGAATTTGATA_G	3L:272390-272408	-	FBgn0052845	frameshift_variant	SIKFARH/X	agTATCAAATTCGCAAGACAT/ag	-1	CG32845	protein_coding
3L_272412_TCC_T	3L:272413-272414	-	FBgn0052845	frameshift_variant	KE/KX	aaGGag/aaag	-1	CG32845	protein_coding
3L_272442_G_GA	3L:272442-272443	A	FBgn0052845	frameshift_variant	S/FX	tcc/tTcc	-1	CG32845	protein_coding
3L_272444_C_CGA	3L:272444-272445	GA	FBgn0052845	frameshift_variant	S/SX	tcg/tcTCg	-1	CG32845	protein_coding
3L_279300_CGAGGA_C	3L:279301-279305	-	FBgn0264707	frameshift_variant	EE/X	GAGGAg/g	1	RhoGEF3	protein_coding
3L_280446_CG_C	3L:280447	-	FBgn0264707	frameshift_variant	G/X	Gga/ga	1	RhoGEF3	protein_coding
3L_286925_C_CT	3L:286925-286926	T	FBgn0264707	frameshift_variant	-/X	-/T	1	RhoGEF3	protein_coding
3L_286928_TG_T	3L:286929	-	FBgn0264707	frameshift_variant	A/X	Gcg/cg	1	RhoGEF3	protein_coding
3L_288104_CCT_C	3L:288105-288106	-	FBgn0264707	frameshift_variant	L/X	CTt/t	1	RhoGEF3	protein_coding
3L_288109_CGAAACGGGAGAGCGGCGGTGGAAGCAGTGGCTCTCTTCGCAGCCGCGACAGCTCGCCCAAGTATCTGCATCCGCAGGCCACAACTGCT_C	3L:288110-288197	-	FBgn0264707	frameshift_variant	TKRESGGGSSGSLRSRDSSPKYLHPQATTA/X	acGAAACGGGAGAGCGGCGGTGGAAGCAGTGGCTCTCTTCGCAGCCGCGACAGCTCGCCCAAGTATCTGCATCCGCAGGCCACAACTGCT/ac	1	RhoGEF3	protein_coding
3L_289641_TCG_T	3L:289642-289643	-	FBgn0264707	frameshift_variant	R/X	CGt/t	1	RhoGEF3	protein_coding
3L_289644_T_TTA	3L:289644-289645	TA	FBgn0264707	frameshift_variant	-/X	-/TA	1	RhoGEF3	protein_coding
3L_291074_C_CCGCAGGACGGGACGTAGTCGTTCTCTGCCAAGTGTAATGCTGCGAAG	3L:291074-291075	CGCAGGACGGGACGTAGTCGTTCTCTGCCAAGTGTAATGCTGCGAAG	FBgn0264707	frameshift_variant	-/RRTGRSRSLPSVMLRX	-/CGCAGGACGGGACGTAGTCGTTCTCTGCCAAGTGTAATGCTGCGAAG	1	RhoGEF3	protein_coding
3L_301543_T_TGGTTTTTTATG	3L:301543-301544	GGTTTTTTATG	FBgn0264707	frameshift_variant	S/WFFMX	tct/tGGTTTTTTATGct	1	RhoGEF3	protein_coding
3L_306437_C_CTGCACTTGCATAG	3L:306437-306438	TGCACTTGCATAG	FBgn0004373	frameshift_variant	Q/HYASAX	cag/caCTATGCAAGTGCAg	-1	fwd	protein_coding
3L_313235_T_TCG	3L:313235-313236	CG	FBgn0004373	frameshift_variant	-/X	-/CG	-1	fwd	protein_coding
3L_313236_T_TGGGC	3L:313236-313237	GGGC	FBgn0004373	frameshift_variant	I/MPX	ata/atGCCCa	-1	fwd	protein_coding
3L_317208_AT_A	3L:317209	-	FBgn0284444	frameshift_variant,start_lost	M/X	aTg/ag	1	ddbt	protein_coding
3L_322056_C_CATGTTGGGAACAACCAACACAATACTTA	3L:322056-322057	ATGTTGGGAACAACCAACACAATACTTA	FBgn0052344	frameshift_variant	R/LSIVLVVPNMX	cga/cTAAGTATTGTGTTGGTTGTTCCCAACATga	-1	CG32344	protein_coding
3L_330043_AAGTGATGTCACTGTCGGCTTGT_A	3L:330044-330065	-	FBgn0035131	frameshift_variant	YKPTVTSL/X	tACAAGCCGACAGTGACATCACTt/tt	-1	mthl9	protein_coding
3L_330429_CTCGGA_C	3L:330430-330434	-	FBgn0035131	frameshift_variant	IR/X	aTCCGA/a	-1	mthl9	protein_coding
3L_356589_TGGGTC_T	3L:356590-356594	-	FBgn0035134	frameshift_variant	GS/X	GGGTCa/a	1	CG1231	protein_coding
3L_356862_AGT_A	3L:356863-356864	-	FBgn0035134	frameshift_variant	V/X	GTg/g	1	CG1231	protein_coding
3L_359841_C_CA	3L:359841-359842	A	FBgn0265574	frameshift_variant	G/VX	ggc/gTgc	-1	Cdc5	protein_coding
3L_363131_C_CTT	3L:363131-363132	TT	FBgn0035137	frameshift_variant	P/LX	ccc/cTTcc	1	CG1233	protein_coding
3L_363135_GCC_G	3L:363136-363137	-	FBgn0035137	frameshift_variant	SL/SX	agCCtc/agtc	1	CG1233	protein_coding
3L_365853_TGG_T	3L:365854-365855	-	FBgn0035138	frameshift_variant	TQ/TX	acCCaa/acaa	-1	CG13884	protein_coding
3L_365857_TGTTAGAGA_T	3L:365858-365865	-	FBgn0035138	frameshift_variant	ISN/X	aTCTCTAAC/a	-1	CG13884	protein_coding
3L_366183_A_AGCTCAAAGAAGCTGGGGTCGGAAAAATCGAAATTTTGAAATTTGAAAGCTGGAATCGTTTGCCCATTT	3L:366183-366184	GCTCAAAGAAGCTGGGGTCGGAAAAATCGAAATTTTGAAATTTGAAAGCTGGAATCGTTTGCCCATTT	FBgn0035138	frameshift_variant	M/KMGKRFQLSNFKISIFPTPASLSX	atg/aAAATGGGCAAACGATTCCAGCTTTCAAATTTCAAAATTTCGATTTTTCCGACCCCAGCTTCTTTGAGCtg	-1	CG13884	protein_coding
3L_366251_CA_C	3L:366252	-	FBgn0035138	frameshift_variant	L/X	tTg/tg	-1	CG13884	protein_coding
3L_366264_ATG_A	3L:366265-366266	-	FBgn0035138	frameshift_variant	IM/IX	atCAtg/attg	-1	CG13884	protein_coding
3L_366267_ATTGTAGTC_A	3L:366268-366275	-	FBgn0035138	frameshift_variant	LTTI/LX	ctGACTACAAtc/cttc	-1	CG13884	protein_coding
3L_433596_TA_T	3L:433597	-	FBgn0035139	frameshift_variant	I/X	aTa/aa	-1	CG13891	protein_coding
3L_435515_C_CCTTAGAA	3L:435515-435516	CTTAGAA	FBgn0001316	frameshift_variant	R/LLRX	cgt/cTTCTAAGgt	-1	klar	protein_coding
3L_444710_G_GCCAGCAGACAAAGGCAGTAGAGGATAAAACGCACTCGAAGTGCTGGAGAAGTAAAACCCAACCGATCC	3L:444710-444711	CCAGCAGACAAAGGCAGTAGAGGATAAAACGCACTCGAAGTGCTGGAGAAGTAAAACCCAACCGATCC	FBgn0001316	frameshift_variant	P/PDRLGFTSPALRVRFILYCLCLLX	ccc/ccGGATCGGTTGGGTTTTACTTCTCCAGCACTTCGAGTGCGTTTTATCCTCTACTGCCTTTGTCTGCTGGc	-1	klar	protein_coding
3L_444745_C_CAT	3L:444745-444746	AT	FBgn0001316	frameshift_variant	-/X	-/AT	-1	klar	protein_coding
3L_444746_GGC_G	3L:444747-444748	-	FBgn0001316	frameshift_variant	A/X	GCc/c	-1	klar	protein_coding
3L_451210_CTG_C	3L:451211-451212	-	FBgn0001316	frameshift_variant	A/X	gCA/g	-1	klar	protein_coding
3L_451213_C_CAAATA	3L:451213-451214	AAATA	FBgn0001316	frameshift_variant	-/YX	-/TATTT	-1	klar	protein_coding
3L_500190_CAG_C	3L:500191-500192	-	FBgn0085296	frameshift_variant	S/X	tCT/t	-1	CG34267	protein_coding
3L_500201_A_AC	3L:500201-500202	C	FBgn0085296	frameshift_variant	V/GX	gtg/gGtg	-1	CG34267	protein_coding
3L_500202_C_CCGGTGAA	3L:500202-500203	CGGTGAA	FBgn0085296	frameshift_variant	-/FTX	-/TTCACCG	-1	CG34267	protein_coding
3L_501026_T_TATTTTTC	3L:501026-501027	ATTTTTC	FBgn0085297	frameshift_variant,start_lost	M/IFFX	atg/atATTTTTCg	1	CG34268	protein_coding
3L_501175_C_CCTGTGCACAGAAAGTACAG	3L:501175-501176	CTGTGCACAGAAAGTACAG	FBgn0085297	frameshift_variant	P/PVHRKYSX	cct/cCTGTGCACAGAAAGTACAGct	1	CG34268	protein_coding
3L_508499_G_GT	3L:508499-508500	T	FBgn0001316	frameshift_variant	-/X	-/A	-1	klar	protein_coding
3L_508504_A_AAC	3L:508504-508505	AC	FBgn0001316	frameshift_variant	M/SX	atg/aGTtg	-1	klar	protein_coding
3L_528456_ACT_A	3L:528457-528458	-	FBgn0085298	frameshift_variant	DS/DX	gaCTcc/gacc	1	CG34269	protein_coding
3L_528672_T_TCCTGAAAGACGCCGCCGCGCTGCTG	3L:528672-528673	CCTGAAAGACGCCGCCGCGCTGCTG	FBgn0085298	frameshift_variant	F/FLKDAAALLX	ttc/ttCCTGAAAGACGCCGCCGCGCTGCTGc	1	CG34269	protein_coding
3L_528922_T_TCATACATA	3L:528922-528923	CATACATA	FBgn0085298	frameshift_variant	-/HTX	-/CATACATA	1	CG34269	protein_coding
3L_548015_A_AAT	3L:548015-548016	AT	FBgn0035142	frameshift_variant	-/X	-/AT	1	Hipk	protein_coding
3L_597066_AG_A	3L:597067	-	FBgn0035145	frameshift_variant	R/X	aGa/aa	1	MED14	protein_coding
3L_597068_AGACAGTGGCCTGCGTTTTCC_A	3L:597069-597088	-	FBgn0035145	frameshift_variant	DSGLRFP/X	GACAGTGGCCTGCGTTTTCCt/t	1	MED14	protein_coding
3L_597455_AGGAGT_A	3L:597456-597460	-	FBgn0035145	frameshift_variant	GV/X	GGAGTg/g	1	MED14	protein_coding
3L_597463_CCGGTGGA_C	3L:597464-597470	-	FBgn0035145	frameshift_variant	AGG/X	gcCGGTGGA/gc	1	MED14	protein_coding
3L_605491_AAGTCC_A	3L:605492-605496	-	FBgn0016715	frameshift_variant	LDF/LX	ctGGACTtt/cttt	-1	Reg-2	protein_coding
3L_654558_AATCTAAACTTG_A	3L:654559-654569	-	FBgn0035150	frameshift_variant	KSKLE/KX	aaATCTAAACTTGag/aaag	1	Rev1	protein_coding
3L_678018_G_GC	3L:678018-678019	C	FBgn0035151	frameshift_variant	S/RX	agc/agGc	-1	CG17129	protein_coding
3L_678031_AAACG_A	3L:678032-678035	-	FBgn0035151	frameshift_variant	RF/X	CGTTtc/tc	-1	CG17129	protein_coding
3L_678039_T_TG	3L:678039-678040	G	FBgn0035151	frameshift_variant	S/SX	tca/tcCa	-1	CG17129	protein_coding
3L_678043_G_GTGCGC	3L:678043-678044	TGCGC	FBgn0035151	frameshift_variant	A/GAX	gcc/gGCGCAcc	-1	CG17129	protein_coding
3L_678124_A_AT	3L:678124-678125	T	FBgn0035151	frameshift_variant	V/DX	gtg/gAtg	-1	CG17129	protein_coding
3L_678130_G_GTT	3L:678130-678131	TT	FBgn0035151	frameshift_variant	A/EX	gct/gAAct	-1	CG17129	protein_coding
3L_678186_ATT_A	3L:678187-678188	-	FBgn0035151	frameshift_variant	N/X	AAt/t	-1	CG17129	protein_coding
3L_678189_ATTAT_A	3L:678190-678193	-	FBgn0035151	frameshift_variant	NN/X	aATAAt/at	-1	CG17129	protein_coding
3L_678683_GT_G	3L:678684	-	FBgn0035151	frameshift_variant	L/X	ctA/ct	-1	CG17129	protein_coding
3L_678685_AGG_A	3L:678686-678687	-	FBgn0035151	frameshift_variant	SL/SX	agCCta/agta	-1	CG17129	protein_coding
3L_679028_A_AAC	3L:679028-679029	AC	FBgn0035151	frameshift_variant	-/X	-/GT	-1	CG17129	protein_coding
3L_679031_T_TCGGA	3L:679031-679032	CGGA	FBgn0035151	frameshift_variant	-/SX	-/TCCG	-1	CG17129	protein_coding
3L_679077_AGT_A	3L:679078-679079	-	FBgn0035151	frameshift_variant	T/X	ACt/t	-1	CG17129	protein_coding
3L_679080_T_TCA	3L:679080-679081	CA	FBgn0035151	frameshift_variant	E/DX	gaa/gaTGa	-1	CG17129	protein_coding
3L_679146_CCA_C	3L:679147-679148	-	FBgn0035151	frameshift_variant	W/X	TGg/g	-1	CG17129	protein_coding
3L_679205_C_CA	3L:679205-679206	A	FBgn0035151	frameshift_variant	-/X	-/T	-1	CG17129	protein_coding
3L_679211_T_TTC	3L:679211-679212	TC	FBgn0035151	frameshift_variant	-/X	-/GA	-1	CG17129	protein_coding
3L_679232_TG_T	3L:679233	-	FBgn0035151	frameshift_variant	S/X	tcC/tc	-1	CG17129	protein_coding
3L_679234_GATGTGATA_G	3L:679235-679242	-	FBgn0035151	frameshift_variant	GITS/GX	ggTATCACATcc/ggcc	-1	CG17129	protein_coding
3L_679619_ATGGGTTAGCTAGTACTTTC_A	3L:679620-679638	-	FBgn0035151	frameshift_variant	QKVLANP/X	caGAAAGTACTAGCTAACCCA/ca	-1	CG17129	protein_coding
3L_686222_AATCAGGTCCAG_A	3L:686223-686233	-	FBgn0035154	frameshift_variant	LDLI/X	CTGGACCTGATt/t	-1	hiro	protein_coding
3L_687860_TCC_T	3L:687861-687862	-	FBgn0035154	frameshift_variant	G/X	GGa/a	-1	hiro	protein_coding
3L_687864_GC_G	3L:687865	-	FBgn0035154	frameshift_variant	A/X	Gct/ct	-1	hiro	protein_coding
3L_689065_T_TCC	3L:689065-689066	CC	FBgn0052483	frameshift_variant	L/LX	tta/ttGGa	-1	CG32483	protein_coding
3L_689713_ACATTCATGTCCTT_A	3L:689714-689726	-	FBgn0052483	frameshift_variant	KDMNV/X	AAGGACATGAATGtc/tc	-1	CG32483	protein_coding
3L_692494_AG_A	3L:692495	-	FBgn0260862	frameshift_variant	L/X	Ctg/tg	-1	Vti1a	protein_coding
3L_693953_TGCTG_T	3L:693954-693957	-	FBgn0035157	frameshift_variant	QQ/X	CAGCag/ag	-1	CG13894	protein_coding
3L_693959_AGTTGCTGT_A	3L:693960-693967	-	FBgn0035157	frameshift_variant	QQQL/HX	caACAGCAACtc/catc	-1	CG13894	protein_coding
3L_706145_GATTTGTCC_G	3L:706146-706153	-	FBgn0035158	frameshift_variant	MDKS/IX	atGGACAAATcc/atcc	-1	CG13895	protein_coding
3L_711112_CA_C	3L:711113	-	FBgn0035159	frameshift_variant	S/X	tcT/tc	-1	CG13896	protein_coding
3L_711114_GACTCT_G	3L:711115-711119	-	FBgn0035159	frameshift_variant	SES/SX	tcAGAGTct/tcct	-1	CG13896	protein_coding
3L_738356_CTCCGCCGCCGCACTGGCCAGGGAGA_C	3L:738357-738381	-	FBgn0035160	frameshift_variant	ISLASAAAE/X	aTCTCCCTGGCCAGTGCGGCGGCGGAg/ag	-1	hng3	protein_coding
3L_803905_ACAGAGCT_A	3L:803906-803912	-	FBgn0035161	frameshift_variant	ELC/X	gAGCTCTGt/gt	-1	CG13898	protein_coding
3L_828296_C_CCT	3L:828296-828297	CT	FBgn0035162	frameshift_variant	R/QX	cgt/cAGgt	-1	Sf3b3	protein_coding
3L_828298_A_ACAGTGAAAAAT	3L:828298-828299	CAGTGAAAAAT	FBgn0035162	frameshift_variant	D/EFFTX	gat/gaATTTTTCACTGt	-1	Sf3b3	protein_coding
3L_828898_A_ACTGCCCCTTTTGATACTTCATATGACTTTTGGCTACTAGCTGTTTCCCATTTCTCCGAGTGTGT	3L:828898-828899	CTGCCCCTTTTGATACTTCATATGACTTTTGGCTACTAGCTGTTTCCCATTTCTCCGAGTGTGT	FBgn0035162	frameshift_variant	S/RHTRRNGKQLVAKSHMKYQKGQX	agt/agACACACTCGGAGAAATGGGAAACAGCTAGTAGCCAAAAGTCATATGAAGTATCAAAAGGGGCAGt	-1	Sf3b3	protein_coding
3L_834909_TGAATCTA_T	3L:834910-834916	-	FBgn0260755	frameshift_variant	LNL/X	ctGAATCTA/ct	1	CG42553	protein_coding
3L_836050_GC_G	3L:836051	-	FBgn0260756	frameshift_variant	A/X	gCt/gt	1	CG42554	protein_coding
3L_836470_TC_T	3L:836471	-	FBgn0260756	frameshift_variant	S/X	tCc/tc	1	CG42554	protein_coding
3L_836877_AGGATATCT_A	3L:836878-836885	-	FBgn0035164	frameshift_variant	PDIL/PX	ccAGATATCCtc/cctc	-1	CG13901	protein_coding
3L_836908_GC_G	3L:836909	-	FBgn0035164	frameshift_variant	T/X	acG/ac	-1	CG13901	protein_coding
3L_836910_GTGTTGAAC_G	3L:836911-836918	-	FBgn0035164	frameshift_variant	QFNT/HX	caGTTCAACAcg/cacg	-1	CG13901	protein_coding
3L_841212_C_CA	3L:841212-841213	A	FBgn0035166	frameshift_variant	-/X	-/T	-1	JMJD5	protein_coding
3L_843224_A_ATTGGACACGGT	3L:843224-843225	TTGGACACGGT	FBgn0035167	frameshift_variant	-/LDTX	-/TTGGACACGGT	1	Gr61a	protein_coding
3L_843392_AG_A	3L:843393	-	FBgn0035167	frameshift_variant	K/X	aaG/aa	1	Gr61a	protein_coding
3L_851618_CGTGG_C	3L:851619-851622	-	FBgn0035169	frameshift_variant	VG/X	GTGGgt/gt	1	Dci	protein_coding
3L_851626_AC_A	3L:851627	-	FBgn0035169	frameshift_variant	D/X	gaC/ga	1	Dci	protein_coding
3L_851628_ATCTTTACGTC_A	3L:851629-851638	-	FBgn0035169	frameshift_variant	IFTS/X	aTCTTTACGTCc/ac	1	Dci	protein_coding
3L_852093_TCAGTTCAACTTTGTTTCGAGGATCTTCAAGGC_T	3L:852094-852125	-	FBgn0035169	frameshift_variant	QFNFVSRIFKA/X	CAGTTCAACTTTGTTTCGAGGATCTTCAAGGCc/c	1	Dci	protein_coding
3L_853291_TC_T	3L:853292	-	FBgn0035170	frameshift_variant	E/X	Gag/ag	-1	dpr20	protein_coding
3L_856514_CGG_C	3L:856515-856516	-	FBgn0035170	frameshift_variant	S/X	tCC/t	-1	dpr20	protein_coding
3L_856517_A_ACC	3L:856517-856518	CC	FBgn0035170	frameshift_variant	-/X	-/GG	-1	dpr20	protein_coding
3L_869193_A_AT	3L:869193-869194	T	FBgn0035171	frameshift_variant	H/HX	cac/caTc	1	CG12502	protein_coding
3L_869808_TCGCCCAAG_T	3L:869809-869816	-	FBgn0035171	frameshift_variant	SPK/X	tCGCCCAAG/t	1	CG12502	protein_coding
3L_888360_AG_A	3L:888361	-	FBgn0052479	frameshift_variant	E/X	gaG/ga	1	Usp10	protein_coding
3L_897103_A_AT	3L:897103-897104	T	FBgn0054056	frameshift_variant	Y/YX	tac/taTc	1	CG34056	protein_coding
3L_898548_TACATGAGAGTCTTTGGATTGCACAGGACGCCGAGGGCTCTTCCGTCGCGCTTGGGATTCCGTCA_T	3L:898549-898612	-	FBgn0054057	frameshift_variant	YMRVFGLHRTPRALPSRLGFRQ/X	tACATGAGAGTCTTTGGATTGCACAGGACGCCGAGGGCTCTTCCGTCGCGCTTGGGATTCCGTCAg/tg	1	CG34057	protein_coding
3L_903489_GC_G	3L:903490	-	FBgn0035176	frameshift_variant	A/X	gCc/gc	1	mat	protein_coding
3L_903492_ATC_A	3L:903493-903494	-	FBgn0035176	frameshift_variant	I/X	aTC/a	1	mat	protein_coding
3L_909740_AGGTT_A	3L:909741-909744	-	FBgn0028999	frameshift_variant	EV/X	gaGGTT/ga	1	nerfin-1	protein_coding
3L_990069_AGTGCAACACGTACTTGGATCAGGATCTGCAGATCACCAGCGAGGACATCCACCAGTATCTGTCCAAGGGCGAT_A	3L:990070-990142	-	FBgn0264574	frameshift_variant	QCNTYLDQDLQITSEDIHQYLSKGD/X	caGTGCAACACGTACTTGGATCAGGATCTGCAGATCACCAGCGAGGACATCCACCAGTATCTGTCCAAGGGCGAT/ca	1	Glut1	protein_coding
3L_990254_AACAATAATACCAACACC_A	3L:990255-990271	-	FBgn0264574	frameshift_variant	NNNTNT/X	aACAATAATACCAACACC/a	1	Glut1	protein_coding
3L_995547_T_TA	3L:995547-995548	A	FBgn0035179	frameshift_variant,stop_retained_variant	*	taa/tAaa	1	CG12038	protein_coding
3L_1100471_AAGTGCGATCC_A	3L:1100472-1100481	-	FBgn0004870	frameshift_variant	EDRT/X	gaGGATCGCACT/ga	-1	bab1	protein_coding
3L_1100484_GCTTTTGATACGCTTCTCCTCCTGCTGAGTGGGCGAGCTTCTGTTACTCTTGGGCGAATC_G	3L:1100485-1100543	-	FBgn0004870	frameshift_variant	DSPKSNRSSPTQQEEKRIKS/X	GATTCGCCCAAGAGTAACAGAAGCTCGCCCACTCAGCAGGAGGAGAAGCGTATCAAAAGc/c	-1	bab1	protein_coding
3L_1195047_C_CCTATCTTCACCAAATTT	3L:1195047-1195048	CTATCTTCACCAAATTT	FBgn0004431	frameshift_variant	P/PNLVKIX	ccg/ccAAATTTGGTGAAGATAGg	-1	LysX	protein_coding
3L_1195085_CAT_C	3L:1195086-1195087	-	FBgn0004431	frameshift_variant	Y/X	tAT/t	-1	LysX	protein_coding
3L_1202220_ACATCCCCT_A	3L:1202221-1202228	-	FBgn0063667	frameshift_variant	RGC/X	AGGGGATGt/t	-1	meep	protein_coding
3L_1202386_AGGATCAGAGCAGCACGAGATTCGGT_A	3L:1202387-1202411	-	FBgn0063667	frameshift_variant	TESRAALIL/X	ACCGAATCTCGTGCTGCTCTGATCCtg/tg	-1	meep	protein_coding
3L_1202662_C_CTGCTCCTG	3L:1202662-1202663	TGCTCCTG	FBgn0063667	frameshift_variant	G/AGAX	ggg/gCAGGAGCAgg	-1	meep	protein_coding
3L_1202716_A_AAAGGCAC	3L:1202716-1202717	AAGGCAC	FBgn0063667	frameshift_variant	F/CAFX	ttt/tGTGCCTTtt	-1	meep	protein_coding
3L_1202724_G_GCT	3L:1202724-1202725	CT	FBgn0063667	frameshift_variant	D/EX	gac/gaAGc	-1	meep	protein_coding
3L_1202726_C_CA	3L:1202726-1202727	A	FBgn0063667	frameshift_variant	-/X	-/T	-1	meep	protein_coding
3L_1202727_C_CG	3L:1202727-1202728	G	FBgn0063667	frameshift_variant	R/SX	agg/agCg	-1	meep	protein_coding
3L_1202732_A_ACCGC	3L:1202732-1202733	CCGC	FBgn0063667	frameshift_variant	-/AX	-/GCGG	-1	meep	protein_coding
3L_1202737_G_GGCGTTTCCCGCGCCACACGGCTCAT	3L:1202737-1202738	GCGTTTCCCGCGCCACACGGCTCAT	FBgn0063667	frameshift_variant	P/HEPCGAGNAX	ccg/cATGAGCCGTGTGGCGCGGGAAACGCcg	-1	meep	protein_coding
3L_1202740_CA_C	3L:1202741	-	FBgn0063667	frameshift_variant	C/X	Tgc/gc	-1	meep	protein_coding
3L_1202918_GCCTCTCCTCAAAGAGCAACTGCT_G	3L:1202919-1202941	-	FBgn0063667	frameshift_variant	EQLLFEER/X	gAGCAGTTGCTCTTTGAGGAGAGG/g	-1	meep	protein_coding
3L_1207509_AATTG_A	3L:1207510-1207513	-	FBgn0004425	frameshift_variant	QL/X	caATTG/ca	1	LysB	protein_coding
3L_1207517_C_CAA	3L:1207517-1207518	AA	FBgn0004425	frameshift_variant	R/QX	cgt/cAAgt	1	LysB	protein_coding
3L_1207518_GT_G	3L:1207519	-	FBgn0004425	frameshift_variant	R/X	cgT/cg	1	LysB	protein_coding
3L_1211050_CA_C	3L:1211051	-	FBgn0004427	frameshift_variant	W/X	Tgg/gg	-1	LysD	protein_coding
3L_1211141_CA_C	3L:1211142	-	FBgn0004427	frameshift_variant	C/X	tgT/tg	-1	LysD	protein_coding
3L_1211145_G_GA	3L:1211145-1211146	A	FBgn0004427	frameshift_variant	A/AX	gcc/gcTc	-1	LysD	protein_coding
3L_1213049_TG_T	3L:1213050	-	FBgn0004428	frameshift_variant	L/X	ctG/ct	1	LysE	protein_coding
3L_1213067_AATTG_A	3L:1213068-1213071	-	FBgn0004428	frameshift_variant	QL/X	caATTG/ca	1	LysE	protein_coding
3L_1213075_C_CAA	3L:1213075-1213076	AA	FBgn0004428	frameshift_variant	R/QX	cgt/cAAgt	1	LysE	protein_coding
3L_1213076_GT_G	3L:1213077	-	FBgn0004428	frameshift_variant	R/X	cgT/cg	1	LysE	protein_coding
3L_1227947_TG_T	3L:1227948	-	FBgn0004430	frameshift_variant	V/X	gtG/gt	1	LysS	protein_coding
3L_1230407_AAGCTATC_A	3L:1230408-1230414	-	FBgn0264272	frameshift_variant	SYQ/X	AGCTATCag/ag	1	mwh	protein_coding
3L_1231480_C_CTG	3L:1231480-1231481	TG	FBgn0264272	frameshift_variant	A/AX	gcc/gcTGc	1	mwh	protein_coding
3L_1240484_AGG_A	3L:1240485-1240486	-	FBgn0035192	frameshift_variant	ED/EX	gaGGac/gaac	1	galene	protein_coding
3L_1240487_AC_A	3L:1240488	-	FBgn0035192	frameshift_variant	D/X	gaC/ga	1	galene	protein_coding
3L_1243568_TA_T	3L:1243569	-	FBgn0004378	frameshift_variant	L/X	cTa/ca	-1	Klp61F	protein_coding
3L_1243571_T_TA	3L:1243571-1243572	A	FBgn0004378	frameshift_variant	A/AX	gca/gcTa	-1	Klp61F	protein_coding
3L_1249319_C_CTG	3L:1249319-1249320	TG	FBgn0283500	frameshift_variant	-/X	-/TG	1	Sac1	protein_coding
3L_1250911_TTGCTGATAACTTCCTGTATATGTTGGAGTTCATGGTGGACGATC_T	3L:1250912-1250955	-	FBgn0035196	frameshift_variant	LADNFLYMLEFMVDDL/LX	ctTGCTGATAACTTCCTGTATATGTTGGAGTTCATGGTGGACGATCtg/cttg	1	Bfc	protein_coding
3L_1251079_C_CACACATGAACACGAATATATTTAAAGACTTACAATTTTGG	3L:1251079-1251080	ACACATGAACACGAATATATTTAAAGACTTACAATTTTGG	FBgn0035196	frameshift_variant	S/SHMNTNIFKDLQFWX	tcg/tcACACATGAACACGAATATATTTAAAGACTTACAATTTTGGg	1	Bfc	protein_coding
3L_1251083_C_CGTTCATATCTT	3L:1251083-1251084	GTTCATATCTT	FBgn0035196	frameshift_variant	-/VHIX	-/GTTCATATCTT	1	Bfc	protein_coding
3L_1251242_GTTCT_G	3L:1251243-1251246	-	FBgn0035196	frameshift_variant	FY/X	TTCTat/at	1	Bfc	protein_coding
3L_1251247_ATTCACAGAACATAAACTGG_A	3L:1251248-1251266	-	FBgn0035196	frameshift_variant	YSQNINW/X	taTTCACAGAACATAAACTGG/ta	1	Bfc	protein_coding
3L_1254142_GA_G	3L:1254143	-	FBgn0035197	frameshift_variant,stop_lost	*/X	tgA/tg	1	CG9130	protein_coding
3L_1290324_TGAGCTGCAGGGGAA_T	3L:1290325-1290338	-	FBgn0052333	frameshift_variant	LSCRGN/LX	ctGAGCTGCAGGGGAAac/ctac	1	CG32333	protein_coding
3L_1290341_ACTTCG_A	3L:1290342-1290346	-	FBgn0052333	frameshift_variant	TS/X	aCTTCG/a	1	CG32333	protein_coding
3L_1290349_AGG_A	3L:1290350-1290351	-	FBgn0052333	frameshift_variant	G/X	GGa/a	1	CG32333	protein_coding
3L_1291913_TGAGCTCGAACAGTGTTCCCTTCCGCTTG_T	3L:1291914-1291941	-	FBgn0052333	frameshift_variant	LSSNSVPFRL/X	ctGAGCTCGAACAGTGTTCCCTTCCGCTTG/ct	1	CG32333	protein_coding
3L_1305763_CA_C	3L:1305764	-	FBgn0035204	frameshift_variant	C/X	Tgc/gc	-1	Nt5a	protein_coding
3L_1305931_T_TTGTAATTGTTTTAAAAATATAACAGGTATAGATGTAAAAGATTTGGTTTCCGAGCTCAGAA	3L:1305931-1305932	TGTAATTGTTTTAAAAATATAACAGGTATAGATGTAAAAGATTTGGTTTCCGAGCTCAGAA	FBgn0035204	frameshift_variant	D/VLSSETKSFTSIPVIFLKQLQX	gat/gTTCTGAGCTCGGAAACCAAATCTTTTACATCTATACCTGTTATATTTTTAAAACAATTACAat	-1	Nt5a	protein_coding
3L_1308998_CAACTACGAGACCATGAAGATTCTGGGATCCCTGT_C	3L:1308999-1309032	-	FBgn0035205	frameshift_variant	NYETMKILGSLY/X	AACTACGAGACCATGAAGATTCTGGGATCCCTGTac/ac	1	Ctr9	protein_coding
3L_1311497_CTCGCTCCAAGTCGAGTTCCCGTTCAAGATCTCGATCCAAGTCCGGATCTCGATCGAGGTCTCGCTCCAAGTCGGGATCCCGTTCGAGA_C	3L:1311498-1311585	-	FBgn0035205	frameshift_variant	ARSKSSSRSRSRSKSGSRSRSRSKSGSRSR/X	gcTCGCTCCAAGTCGAGTTCCCGTTCAAGATCTCGATCCAAGTCCGGATCTCGATCGAGGTCTCGCTCCAAGTCGGGATCCCGTTCGAGA/gc	1	Ctr9	protein_coding
3L_1311700_GA_G	3L:1311701	-	FBgn0035205	frameshift_variant	E/X	gAa/ga	1	Ctr9	protein_coding
3L_1315024_GC_G	3L:1315025	-	FBgn0035207	frameshift_variant	G/X	ggC/gg	1	Herc4	protein_coding
3L_1315069_G_GTTCTGTTCCGACAGATTTTCTCAGGTGGCGATCAGTCGATTGTGACCACAACTTTGTTTGTAGACAA	3L:1315069-1315070	TTCTGTTCCGACAGATTTTCTCAGGTGGCGATCAGTCGATTGTGACCACAACTTTGTTTGTAGACAA	FBgn0035207	frameshift_variant	W/CSVPTDFLRWRSVDCDHNFVCRQX	tgg/tgTTCTGTTCCGACAGATTTTCTCAGGTGGCGATCAGTCGATTGTGACCACAACTTTGTTTGTAGACAAg	1	Herc4	protein_coding
3L_1315074_AGAAACAACTGCGGGCAACTGGGACT_A	3L:1315075-1315099	-	FBgn0035207	frameshift_variant	RNNCGQLGL/X	aGAAACAACTGCGGGCAACTGGGACTg/ag	1	Herc4	protein_coding
3L_1315356_GT_G	3L:1315357	-	FBgn0035207	frameshift_variant	V/X	gTt/gt	1	Herc4	protein_coding
3L_1315391_GGGTA_G	3L:1315392-1315395	-	FBgn0035207	frameshift_variant	GS/X	GGTAgc/gc	1	Herc4	protein_coding
3L_1315800_G_GCA	3L:1315800-1315801	CA	FBgn0035207	frameshift_variant	A/AX	gcg/gCAcg	1	Herc4	protein_coding
3L_1315872_GATCTGAAAGCAGCCCAACTAGCA_G	3L:1315873-1315895	-	FBgn0035207	frameshift_variant	DLKAAQLA/X	gATCTGAAAGCAGCCCAACTAGCA/g	1	Herc4	protein_coding
3L_1315902_A_AGGGAGAACGTCCCTCGAAG	3L:1315902-1315903	GGGAGAACGTCCCTCGAAG	FBgn0035207	frameshift_variant	N/RENVPRRX	aat/aGGGAGAACGTCCCTCGAAGat	1	Herc4	protein_coding
3L_1316746_C_CGAATTTCGGCAGCAGAATGACCAGCGTTTGCAGCAGCTCGAACAGCGCGGCACATCAGATGTCGTCACGGAAGAGCATGTGCGGCGCA	3L:1316746-1316747	GAATTTCGGCAGCAGAATGACCAGCGTTTGCAGCAGCTCGAACAGCGCGGCACATCAGATGTCGTCACGGAAGAGCATGTGCGGCGCA	FBgn0035207	frameshift_variant	-/EFRQQNDQRLQQLEQRGTSDVVTEEHVRRX	-/GAATTTCGGCAGCAGAATGACCAGCGTTTGCAGCAGCTCGAACAGCGCGGCACATCAGATGTCGTCACGGAAGAGCATGTGCGGCGCA	1	Herc4	protein_coding
3L_1327168_GGAGAT_G	3L:1327169-1327173	-	FBgn0010246	frameshift_variant	GD/X	gGAGAT/g	1	Myo61F	protein_coding
3L_1332795_TGGCCACCGACTCGTCTGCTCCTCGCAGGA_T	3L:1332796-1332824	-	FBgn0035210	frameshift_variant	LLRGADESVA/X	cTCCTGCGAGGAGCAGACGAGTCGGTGGCC/c	-1	msd5	protein_coding
3L_1333499_AAC_A	3L:1333500-1333501	-	FBgn0035211	frameshift_variant	VL/VX	gtGTtg/gttg	-1	CG2211	protein_coding
3L_1333604_TGCCACAACAG_T	3L:1333605-1333614	-	FBgn0035211	frameshift_variant	LLWQ/X	CTGTTGTGGCaa/aa	-1	CG2211	protein_coding
3L_1333759_AGGAAATGCGGGCGG_A	3L:1333760-1333773	-	FBgn0035211	frameshift_variant	PRPHFL/PX	ccCCGCCCGCATTTCCtg/cctg	-1	CG2211	protein_coding
3L_1334058_TG_T	3L:1334059	-	FBgn0035211	frameshift_variant	A/X	gCa/ga	-1	CG2211	protein_coding
3L_1334410_ACCGCCTGCATTCGGTTGCCCAGCGTCCGCGTGGG_A	3L:1334411-1334444	-	FBgn0035211	frameshift_variant	PTRTLGNRMQAV/X	CCCACGCGGACGCTGGGCAACCGAATGCAGGCGGtt/tt	-1	CG2211	protein_coding
3L_1352007_AGACAAAT_A	3L:1352008-1352014	-	FBgn0029514	frameshift_variant	DKS/X	GACAAATcg/cg	1	CG9166	protein_coding
3L_1384796_AAGTGGATTCCGCCCTTTTTCATTAT_A	3L:1384797-1384821	-	FBgn0003295	frameshift_variant	KWIPPFFII/X	aAGTGGATTCCGCCCTTTTTCATTATc/ac	1	ru	protein_coding
3L_1399201_TA_T	3L:1399202	-	FBgn0052320	frameshift_variant	V/X	gtA/gt	1	CG32320	protein_coding
3L_1400318_A_ACT	3L:1400318-1400319	CT	FBgn0052320	frameshift_variant	D/DX	gat/gaCTt	1	CG32320	protein_coding
3L_1400601_A_ACAGTATAATTCGCTTAGCTGCATCGATAGTTAGCTGCATCGGCAAGATATCTGCATTAT	3L:1400601-1400602	CAGTATAATTCGCTTAGCTGCATCGATAGTTAGCTGCATCGGCAAGATATCTGCATTAT	FBgn0052320	frameshift_variant	Y/YSIIRLAASIVSCIGKISALX	tat/taCAGTATAATTCGCTTAGCTGCATCGATAGTTAGCTGCATCGGCAAGATATCTGCATTATt	1	CG32320	protein_coding
3L_1400677_TCC_T	3L:1400678-1400679	-	FBgn0052320	frameshift_variant	P/X	CCa/a	1	CG32320	protein_coding
3L_1400878_CACGTGGTTTAATTCTCGACTAAACTGGTATGCTCTAACCTT_C	3L:1400879-1400919	-	FBgn0052320	frameshift_variant	TWFNSRLNWYALTL/X	ACGTGGTTTAATTCTCGACTAAACTGGTATGCTCTAACCTTa/a	1	CG32320	protein_coding
3L_1400941_TA_T	3L:1400942	-	FBgn0052320	frameshift_variant	N/X	Aac/ac	1	CG32320	protein_coding
3L_1401097_T_TTC	3L:1401097-1401098	TC	FBgn0052320	frameshift_variant	-/X	-/TC	1	CG32320	protein_coding
3L_1401098_GGC_G	3L:1401099-1401100	-	FBgn0052320	frameshift_variant	G/X	gGC/g	1	CG32320	protein_coding
3L_1411274_C_CTCCCT	3L:1411274-1411275	TCCCT	FBgn0035216	frameshift_variant	R/LPX	cga/cTCCCTga	1	CG9168	protein_coding
3L_1411607_A_ATT	3L:1411607-1411608	TT	FBgn0035216	frameshift_variant	H/HX	cat/caTTt	1	CG9168	protein_coding
3L_1411609_GGA_G	3L:1411610-1411611	-	FBgn0035216	frameshift_variant	G/X	gGA/g	1	CG9168	protein_coding
3L_1411987_A_AC	3L:1411987-1411988	C	FBgn0035216	frameshift_variant	T/TX	aca/aCca	1	CG9168	protein_coding
3L_1412111_CGAGG_C	3L:1412112-1412115	-	FBgn0035216	frameshift_variant	TR/X	acGAGG/ac	1	CG9168	protein_coding
3L_1412124_TG_T	3L:1412125	-	FBgn0035216	frameshift_variant	G/X	Gga/ga	1	CG9168	protein_coding
3L_1412132_T_TCTTTC	3L:1412132-1412133	CTTTC	FBgn0035216	frameshift_variant	V/VFX	gtt/gtCTTTCt	1	CG9168	protein_coding
3L_1412587_C_CTTTTT	3L:1412587-1412588	TTTTT	FBgn0035216	frameshift_variant	P/LFX	cca/cTTTTTca	1	CG9168	protein_coding
3L_1412731_AG_A	3L:1412732	-	FBgn0035216	frameshift_variant	R/X	aGa/aa	1	CG9168	protein_coding
3L_1416585_CCA_C	3L:1416586-1416587	-	FBgn0035217	frameshift_variant	P/X	cCA/c	1	FucTD	protein_coding
3L_1416765_GTGCTAACCATT_G	3L:1416766-1416776	-	FBgn0035217	frameshift_variant	VLTI/X	gTGCTAACCATT/g	1	FucTD	protein_coding
3L_1416865_C_CT	3L:1416865-1416866	T	FBgn0035217	frameshift_variant	P/PX	cca/ccTa	1	FucTD	protein_coding
3L_1416866_A_AGT	3L:1416866-1416867	GT	FBgn0035217	frameshift_variant	-/X	-/GT	1	FucTD	protein_coding
3L_1416980_CT_C	3L:1416981	-	FBgn0035217	frameshift_variant	F/X	Ttt/tt	1	FucTD	protein_coding
3L_1416984_GAGGGTCTTGGT_G	3L:1416985-1416995	-	FBgn0035217	frameshift_variant	EGLG/X	gAGGGTCTTGGT/g	1	FucTD	protein_coding
3L_1417754_C_CTTTTG	3L:1417754-1417755	TTTTG	FBgn0035217	frameshift_variant	Q/LLX	caa/cTTTTGaa	1	FucTD	protein_coding
3L_1417756_A_AGCCGC	3L:1417756-1417757	GCCGC	FBgn0035217	frameshift_variant	-/AX	-/GCCGC	1	FucTD	protein_coding
3L_1417758_A_AGCCCCAGCCCGGACAAACTGGCCCTCACGCAAAAGCACGGAACCTGAGCCGAAAGCGGACGACAGGCACAGCCCGCCATCACACC	3L:1417758-1417759	GCCCCAGCCCGGACAAACTGGCCCTCACGCAAAAGCACGGAACCTGAGCCGAAAGCGGACGACAGGCACAGCCCGCCATCACACC	FBgn0035217	frameshift_variant	Q/QPQPGQTGPHAKARNLSRKRTTGTARHHTX	cag/caGCCCCAGCCCGGACAAACTGGCCCTCACGCAAAAGCACGGAACCTGAGCCGAAAGCGGACGACAGGCACAGCCCGCCATCACACCg	1	FucTD	protein_coding
3L_1417759_G_GTC	3L:1417759-1417760	TC	FBgn0035217	frameshift_variant	-/X	-/TC	1	FucTD	protein_coding
3L_1437470_TC_T	3L:1437471	-	FBgn0043865	frameshift_variant	G/X	ggG/gg	-1	SA-2	protein_coding
3L_1437475_T_TGGGA	3L:1437475-1437476	GGGA	FBgn0043865	frameshift_variant	D/VPX	gat/gTCCCat	-1	SA-2	protein_coding
3L_1466880_AC_A	3L:1466881	-	FBgn0004635	frameshift_variant	T/X	aCg/ag	1	rho	protein_coding
3L_1466882_GC_G	3L:1466883	-	FBgn0004635	frameshift_variant	Q/X	Caa/aa	1	rho	protein_coding
3L_1471806_ATGAGCACCTTGAGCTG_A	3L:1471807-1471822	-	FBgn0052319	frameshift_variant	QLKVLM/X	CAGCTCAAGGTGCTCAtg/tg	-1	Naa30B	protein_coding
3L_1471878_TTCTCTGGAAGAACAATCTTCTCCGCGAAG_T	3L:1471879-1471907	-	FBgn0052319	frameshift_variant	LFAEKIVLPEN/LX	ctCTTCGCGGAGAAGATTGTTCTTCCAGAGAac/ctac	-1	Naa30B	protein_coding
3L_1471948_A_ACC	3L:1471948-1471949	CC	FBgn0052319	frameshift_variant	-/X	-/GG	-1	Naa30B	protein_coding
3L_1488157_GT_G	3L:1488158	-	FBgn0020248	frameshift_variant	E/X	gaA/ga	-1	stet	protein_coding
3L_1504204_ACGACGAG_A	3L:1504205-1504211	-	FBgn0011204	frameshift_variant	LVV/X	CTCGTCGtg/tg	-1	cue	protein_coding
3L_1518406_CGCGCTAATCTCGTCGAAGCAATTTGTGAAGG_C	3L:1518407-1518437	-	FBgn0261243	frameshift_variant	ALISSKQFVKV/X	GCGCTAATCTCGTCGAAGCAATTTGTGAAGGtg/tg	1	Psa	protein_coding
3L_1518519_ATTTGTGCAGTCAGTATCGCGCCATCC_A	3L:1518520-1518545	-	FBgn0261243	frameshift_variant	DLCSQYRAIL/DX	gaTTTGTGCAGTCAGTATCGCGCCATCCtc/gatc	1	Psa	protein_coding
3L_1518617_AGGCG_A	3L:1518618-1518621	-	FBgn0261243	frameshift_variant	RR/X	aGGCGg/ag	1	Psa	protein_coding
3L_1518627_A_AGG	3L:1518627-1518628	GG	FBgn0261243	frameshift_variant	H/QX	cac/caGGc	1	Psa	protein_coding
3L_1520759_G_GGTTTTTTATGTGTTTTTTTTGGCAGAAAGTCAAAAAATTTT	3L:1520759-1520760	GTTTTTTATGTGTTTTTTTTGGCAGAAAGTCAAAAAATTTT	FBgn0261243	frameshift_variant	-/VFYVFFLAESQKIX	-/GTTTTTTATGTGTTTTTTTTGGCAGAAAGTCAAAAAATTTT	1	Psa	protein_coding
3L_1521913_GATGAC_G	3L:1521914-1521918	-	FBgn0261243	frameshift_variant	DD/X	gATGAC/g	1	Psa	protein_coding
3L_1523546_TGTTAA_T	3L:1523547-1523551	-	FBgn0035227	frameshift_variant	FN/X	tTTAAC/t	-1	Iml1	protein_coding
3L_1529839_AAGAAACGCCAACGAATTGTACTG_A	3L:1529840-1529862	-	FBgn0053971	frameshift_variant	ISTIRWRFF/IX	atCAGTACAATTCGTTGGCGTTTCTtc/attc	-1	Ir62a	protein_coding
3L_1529936_TTGTGCTAAACTGCTCGGCATGACCCAGGGAATCAACGA_T	3L:1529937-1529974	-	FBgn0053971	frameshift_variant	IVDSLGHAEQFST/X	aTCGTTGATTCCCTGGGTCATGCCGAGCAGTTTAGCACA/a	-1	Ir62a	protein_coding
3L_1530465_GAGCGC_G	3L:1530466-1530470	-	FBgn0053971	frameshift_variant	AL/X	GCGCTc/c	-1	Ir62a	protein_coding
3L_1530568_AATCC_A	3L:1530569-1530572	-	FBgn0053971	frameshift_variant	GL/X	GGATtg/tg	-1	Ir62a	protein_coding
3L_1530576_C_CCA	3L:1530576-1530577	CA	FBgn0053971	frameshift_variant	L/LX	ctg/ctTGg	-1	Ir62a	protein_coding
3L_1530666_A_AT	3L:1530666-1530667	T	FBgn0053971	frameshift_variant	N/KX	aat/aaAt	-1	Ir62a	protein_coding
3L_1530897_TCTGGCTCTTTCGGC_T	3L:1530898-1530911	-	FBgn0053971	frameshift_variant	AERAR/X	GCCGAAAGAGCCAGa/a	-1	Ir62a	protein_coding
3L_1531178_GC_G	3L:1531179	-	FBgn0053971	frameshift_variant	E/X	gaG/ga	-1	Ir62a	protein_coding
3L_1555068_GA_G	3L:1555069	-	FBgn0035231	frameshift_variant	R/X	cgA/cg	1	Pcyt2	protein_coding
3L_1560446_TG_T	3L:1560447	-	FBgn0035235	frameshift_variant	S/X	tcC/tc	-1	CG7879	protein_coding
3L_1562259_C_CG	3L:1562259-1562260	G	FBgn0035235	frameshift_variant	S/SX	tcg/tcCg	-1	CG7879	protein_coding
3L_1566412_TTGGGATCCTCCATCGCCAGCAGCCACAACCACAAGCAGCAGCCGAAACTGATCATTGATCCCAGTCTGCACAAGAGCGAGGAG_T	3L:1566413-1566495	-	FBgn0035234	frameshift_variant	LGSSIASSHNHKQQPKLIIDPSLHKSEE/X	tTGGGATCCTCCATCGCCAGCAGCCACAACCACAAGCAGCAGCCGAAACTGATCATTGATCCCAGTCTGCACAAGAGCGAGGAG/t	1	CG12003	protein_coding
3L_1567130_AGCCTCCGGTGC_A	3L:1567131-1567141	-	FBgn0035234	frameshift_variant	QPPVQ/QX	caGCCTCCGGTGCaa/caaa	1	CG12003	protein_coding
3L_1567142_AACAG_A	3L:1567143-1567146	-	FBgn0035234	frameshift_variant	QQ/X	caACAG/ca	1	CG12003	protein_coding
3L_1567288_CCGCCTCTGGGAACGGGCGGTATCTCCACCAGCCAGCGTCCCTATGTGGCGCCCAGG_C	3L:1567289-1567344	-	FBgn0035234	frameshift_variant	PPLGTGGISTSQRPYVAPR/X	cCGCCTCTGGGAACGGGCGGTATCTCCACCAGCCAGCGTCCCTATGTGGCGCCCAGG/c	1	CG12003	protein_coding
3L_1567361_TAGGCATCAGC_T	3L:1567362-1567371	-	FBgn0035234	frameshift_variant	LGIS/X	ctAGGCATCAGC/ct	1	CG12003	protein_coding
3L_1573127_CCTTCTGG_C	3L:1573128-1573134	-	FBgn0035236	frameshift_variant	SFW/X	tcCTTCTGG/tc	1	Tmep	protein_coding
3L_1598678_TGCGACCCCGGTACC_T	3L:1598679-1598692	-	FBgn0035237	frameshift_variant	VRPRYL/VX	gtGCGACCCCGGTACCtg/gttg	1	CG13917	protein_coding
3L_1599547_C_CT	3L:1599547-1599548	T	FBgn0035237	frameshift_variant	L/LX	ctg/cTtg	1	CG13917	protein_coding
3L_1599550_CA_C	3L:1599551	-	FBgn0035237	frameshift_variant	Q/X	cAg/cg	1	CG13917	protein_coding
3L_1604151_GCTAAA_G	3L:1604152-1604156	-	FBgn0035239	frameshift_variant	AK/X	gCTAAA/g	1	CG18170	protein_coding
3L_1604157_GAAAT_G	3L:1604158-1604161	-	FBgn0035239	frameshift_variant	EI/X	gAAATc/gc	1	CG18170	protein_coding
3L_1604531_TC_T	3L:1604532	-	FBgn0035239	frameshift_variant	P/X	Cct/ct	1	CG18170	protein_coding
3L_1619448_C_CCTCTT	3L:1619448-1619449	CTCTT	FBgn0053230	frameshift_variant	-/LX	-/CTCTT	1	CG33230	protein_coding
3L_1619450_TTG_T	3L:1619451-1619452	-	FBgn0053230	frameshift_variant	IV/IX	atTGta/atta	1	CG33230	protein_coding
3L_1619852_TGG_T	3L:1619853-1619854	-	FBgn0053230	frameshift_variant	LD/LX	ctGGac/ctac	1	CG33230	protein_coding
3L_1624759_GCAATGGA_G	3L:1624760-1624766	-	FBgn0035245	frameshift_variant	SIA/X	TCCATTGct/ct	-1	GC	protein_coding
3L_1624767_C_CA	3L:1624767-1624768	A	FBgn0035245	frameshift_variant	V/VX	gtg/gtTg	-1	GC	protein_coding
3L_1624793_GCACGATGAGCAGGTCTATCAGCTCCGGAT_G	3L:1624794-1624822	-	FBgn0035245	frameshift_variant	DPELIDLLIV/X	gATCCGGAGCTGATAGACCTGCTCATCGTG/g	-1	GC	protein_coding
3L_1625521_TTG_T	3L:1625522-1625523	-	FBgn0035245	frameshift_variant	Q/X	CAa/a	-1	GC	protein_coding
3L_1625526_G_GGA	3L:1625526-1625527	GA	FBgn0035245	frameshift_variant	-/X	-/TC	-1	GC	protein_coding
3L_1625565_T_TAA	3L:1625565-1625566	AA	FBgn0035245	frameshift_variant	-/X	-/TT	-1	GC	protein_coding
3L_1625568_GGA_G	3L:1625569-1625570	-	FBgn0035245	frameshift_variant	F/X	tTC/t	-1	GC	protein_coding
3L_1627565_T_TTGTAGTATGTGCATATATCGAGGGTACACTGTAC	3L:1627565-1627566	TGTAGTATGTGCATATATCGAGGGTACACTGTAC	FBgn0035246	frameshift_variant	-/VQCTLDICTYYX	-/GTACAGTGTACCCTCGATATATGCACATACTACA	-1	CG13928	protein_coding
3L_1638945_AGCACCCG_A	3L:1638946-1638952	-	FBgn0035247	frameshift_variant	RVL/X	CGGGTGCtc/tc	-1	Mettl2	protein_coding
3L_1638962_TCCCGACGGTTTTTTACGCTGGC_T	3L:1638963-1638984	-	FBgn0035247	frameshift_variant	RQRKKPSG/X	cGCCAGCGTAAAAAACCGTCGGGa/ca	-1	Mettl2	protein_coding
3L_1647308_TTG_T	3L:1647309-1647310	-	FBgn0035249	frameshift_variant	Q/X	CAa/a	-1	CG17249	protein_coding
3L_1648032_A_ACG	3L:1648032-1648033	CG	FBgn0013755	frameshift_variant	D/DX	gac/gaCGc	1	Bro	protein_coding
3L_1648035_A_AT	3L:1648035-1648036	T	FBgn0013755	frameshift_variant	Q/HX	cag/caTg	1	Bro	protein_coding
3L_1648036_G_GC	3L:1648036-1648037	C	FBgn0013755	frameshift_variant	-/X	-/C	1	Bro	protein_coding
3L_1648037_A_AC	3L:1648037-1648038	C	FBgn0013755	frameshift_variant	R/TX	agg/aCgg	1	Bro	protein_coding
3L_1648043_A_AC	3L:1648043-1648044	C	FBgn0013755	frameshift_variant	K/TX	aag/aCag	1	Bro	protein_coding
3L_1648047_TCGATAGC_T	3L:1648048-1648054	-	FBgn0013755	frameshift_variant	FDS/X	ttCGATAGC/tt	1	Bro	protein_coding
3L_1648061_CT_C	3L:1648062	-	FBgn0013755	frameshift_variant	L/X	cTc/cc	1	Bro	protein_coding
3L_1648066_C_CTCTGCCGCTGGATG	3L:1648066-1648067	TCTGCCGCTGGATG	FBgn0013755	frameshift_variant	-/SAAGX	-/TCTGCCGCTGGATG	1	Bro	protein_coding
3L_1648476_CCCAGACTCCA_C	3L:1648477-1648486	-	FBgn0013755	frameshift_variant	PQTP/X	ccCCAGACTCCA/cc	1	Bro	protein_coding
3L_1656854_C_CTG	3L:1656854-1656855	TG	FBgn0035253	frameshift_variant	S/TX	agc/aCAgc	-1	Srrm234	protein_coding
3L_1656857_C_CCCTCCTACTCGCTGTGTTTCCGCAT	3L:1656857-1656858	CCTCCTACTCGCTGTGTTTCCGCAT	FBgn0035253	frameshift_variant	G/DAETQRVGGX	ggc/gATGCGGAAACACAGCGAGTAGGAGGgc	-1	Srrm234	protein_coding
3L_1658295_TTC_T	3L:1658296-1658297	-	FBgn0035253	frameshift_variant	R/X	cGA/c	-1	Srrm234	protein_coding
3L_1658299_T_TGC	3L:1658299-1658300	GC	FBgn0035253	frameshift_variant	Q/QX	caa/caGCa	-1	Srrm234	protein_coding
3L_1668972_GTA_G	3L:1668973-1668974	-	FBgn0035255	frameshift_variant	CT/CX	tgTAct/tgct	-1	RabX5	protein_coding
3L_1668975_CAGCCACTTTT_C	3L:1668976-1668985	-	FBgn0035255	frameshift_variant	KSGC/X	AAAAGTGGCTgt/gt	-1	RabX5	protein_coding
3L_1669418_TG_T	3L:1669419	-	FBgn0035255	frameshift_variant	A/X	gCa/ga	-1	RabX5	protein_coding
3L_1669427_T_TTTTG	3L:1669427-1669428	TTTG	FBgn0035255	frameshift_variant	L/LKX	cta/ctCAAAa	-1	RabX5	protein_coding
3L_1669600_A_AG	3L:1669600-1669601	G	FBgn0035255	frameshift_variant	G/GX	ggt/ggCt	-1	RabX5	protein_coding
3L_1669602_C_CT	3L:1669602-1669603	T	FBgn0035255	frameshift_variant	-/X	-/A	-1	RabX5	protein_coding
3L_1672704_A_ATCCTT	3L:1672704-1672705	TCCTT	FBgn0035256	frameshift_variant,start_lost,start_retained_variant	M/KGX	atg/aAAGGAtg	-1	CG13930	protein_coding
3L_1695004_AGG_A	3L:1695005-1695006	-	FBgn0035257	frameshift_variant	G/X	GGg/g	1	CG12011	protein_coding
3L_1695145_AGG_A	3L:1695146-1695147	-	FBgn0035257	frameshift_variant	G/X	GGc/c	1	CG12011	protein_coding
3L_1695148_C_CAA	3L:1695148-1695149	AA	FBgn0035257	frameshift_variant	-/X	-/AA	1	CG12011	protein_coding
3L_1701584_GCT_G	3L:1701585-1701586	-	FBgn0035258	frameshift_variant	S/X	AGc/c	-1	CG13931	protein_coding
3L_1713043_A_AG	3L:1713043-1713044	G	FBgn0035260	frameshift_variant	-/X	-/G	1	CG7991	protein_coding
3L_1714374_GC_G	3L:1714375	-	FBgn0035260	frameshift_variant	R/X	cgC/cg	1	CG7991	protein_coding
3L_1714377_TAG_T	3L:1714378-1714379	-	FBgn0035260	frameshift_variant	LV/LX	ctAGtg/cttg	1	CG7991	protein_coding
3L_1734608_ACCTC_A	3L:1734609-1734612	-	FBgn0035264	frameshift_variant	RG/X	aGAGGt/at	-1	Oseg4	protein_coding
3L_1737491_G_GTAATA	3L:1737491-1737492	TAATA	FBgn0035265	frameshift_variant	A/AIX	gcc/gcTATTAc	-1	PIG-Wb	protein_coding
3L_1737493_CCACGG_C	3L:1737494-1737498	-	FBgn0035265	frameshift_variant	SV/X	tCCGTG/t	-1	PIG-Wb	protein_coding
3L_1737500_GAC_G	3L:1737501-1737502	-	FBgn0035265	frameshift_variant	V/X	GTc/c	-1	PIG-Wb	protein_coding
3L_1737503_G_GTAAT	3L:1737503-1737504	TAAT	FBgn0035265	frameshift_variant	L/LLX	ctc/ctATTAc	-1	PIG-Wb	protein_coding
3L_1737508_G_GT	3L:1737508-1737509	T	FBgn0035265	frameshift_variant	-/X	-/A	-1	PIG-Wb	protein_coding
3L_1747652_AC_A	3L:1747653	-	FBgn0035267	frameshift_variant	D/X	gaC/ga	1	CG13921	protein_coding
3L_1762664_C_CTATATGTAAGTCCGCATCATTAGTTCTTTCATTCTGTTTGTTTCTTTTCTCCCTT	3L:1762664-1762665	TATATGTAAGTCCGCATCATTAGTTCTTTCATTCTGTTTGTTTCTTTTCTCCCTT	FBgn0013811	frameshift_variant	T/TREKRNKQNERTNDADLHIX	acg/acAAGGGAGAAAAGAAACAAACAGAATGAAAGAACTAATGATGCGGACTTACATATAg	-1	Dhc62B	protein_coding
3L_1765258_G_GACATTTTGCGCGTCTACGACAAGCGCAACCTAGCGAA	3L:1765258-1765259	ACATTTTGCGCGTCTACGACAAGCGCAACCTAGCGAA	FBgn0013811	frameshift_variant	P/PSLGCACRRRAKCX	ccc/ccTTCGCTAGGTTGCGCTTGTCGTAGACGCGCAAAATGTc	-1	Dhc62B	protein_coding
3L_1774771_C_CCA	3L:1774771-1774772	CA	FBgn0035270	frameshift_variant	Q/HX	cag/caTGg	-1	CG13933	protein_coding
3L_1774775_CTCACGGAG_C	3L:1774776-1774783	-	FBgn0035270	frameshift_variant	GSVS/GX	ggCTCCGTGAgc/gggc	-1	CG13933	protein_coding
3L_1785165_G_GTT	3L:1785165-1785166	TT	FBgn0250789	frameshift_variant	A/AX	gcc/gcAAc	-1	alpha-Spec	protein_coding
3L_1785167_CG_C	3L:1785168	-	FBgn0250789	frameshift_variant	T/X	acC/ac	-1	alpha-Spec	protein_coding
3L_1800971_C_CG	3L:1800971-1800972	G	FBgn0067864	frameshift_variant	P/PX	ccc/ccGc	1	Patj	protein_coding
3L_1805632_G_GCA	3L:1805632-1805633	CA	FBgn0261562	frameshift_variant	-/X	-/CA	1	CG42676	protein_coding
3L_1805633_G_GCAGA	3L:1805633-1805634	CAGA	FBgn0261562	frameshift_variant	E/AEX	gag/gCAGAag	1	CG42676	protein_coding
3L_1821869_CGCCCA_C	3L:1821870-1821874	-	FBgn0027790	frameshift_variant	PPN/PX	ccGCCCAac/ccac	1	GV1	protein_coding
3L_1821917_TGGCCAGCAATTCC_T	3L:1821918-1821930	-	FBgn0027790	frameshift_variant	LASNS/X	ctGGCCAGCAATTCC/ct	1	GV1	protein_coding
3L_1821932_AC_A	3L:1821933	-	FBgn0027790	frameshift_variant	Y/X	taC/ta	1	GV1	protein_coding
3L_1821934_AGCGGAGGAGTGACCTCCGTGCCGGG_A	3L:1821935-1821959	-	FBgn0027790	frameshift_variant	SGGVTSVPG/X	aGCGGAGGAGTGACCTCCGTGCCGGGa/aa	1	GV1	protein_coding
3L_1821962_TGGCCGCCCAGTATGTGCCCGGAGTGGGC_T	3L:1821963-1821990	-	FBgn0027790	frameshift_variant	LAAQYVPGVG/X	ctGGCCGCCCAGTATGTGCCCGGAGTGGGC/ct	1	GV1	protein_coding
3L_1821994_AAGTATACG_A	3L:1821995-1822002	-	FBgn0027790	frameshift_variant	KYT/X	aAGTATACG/a	1	GV1	protein_coding
3L_1822006_AT_A	3L:1822007	-	FBgn0027790	frameshift_variant	I/X	aTt/at	1	GV1	protein_coding
3L_1822010_TG_T	3L:1822011	-	FBgn0027790	frameshift_variant	V/X	gtG/gt	1	GV1	protein_coding
3L_1822018_AAG_A	3L:1822019-1822020	-	FBgn0027790	frameshift_variant	K/X	aAG/a	1	GV1	protein_coding
3L_1822022_TG_T	3L:1822023	-	FBgn0027790	frameshift_variant	L/X	ctG/ct	1	GV1	protein_coding
3L_1822039_GCGAAGACCAAGAA_G	3L:1822040-1822052	-	FBgn0027790	frameshift_variant	AKTKK/X	gCGAAGACCAAGAAg/gg	1	GV1	protein_coding
3L_1822055_ACAAGGCC_A	3L:1822056-1822062	-	FBgn0027790	frameshift_variant	YKA/X	taCAAGGCC/ta	1	GV1	protein_coding
3L_1822066_GAGAAGGC_G	3L:1822067-1822073	-	FBgn0027790	frameshift_variant	EKA/X	gAGAAGGCc/gc	1	GV1	protein_coding
3L_1832836_CCTAGTAGT_C	3L:1832837-1832844	-	FBgn0035280	frameshift_variant,stop_lost	HY*/X	cACTACTAG/c	-1	Cpr62Bb	protein_coding
3L_1832845_G_GA	3L:1832845-1832846	A	FBgn0035280	frameshift_variant	-/X	-/T	-1	Cpr62Bb	protein_coding
3L_1834923_C_CA	3L:1834923-1834924	A	FBgn0035280	frameshift_variant	L/FX	ttg/ttTg	-1	Cpr62Bb	protein_coding
3L_1851958_TGTTG_T	3L:1851959-1851962	-	FBgn0035282	frameshift_variant	QQ/X	CAACag/ag	-1	CNMa	protein_coding
3L_1851963_CTG_C	3L:1851964-1851965	-	FBgn0035282	frameshift_variant	Q/X	CAg/g	-1	CNMa	protein_coding
3L_1857728_CA_C	3L:1857729	-	FBgn0035283	frameshift_variant	K/X	Aaa/aa	1	CG12024	protein_coding
3L_1884224_C_CACTTT	3L:1884224-1884225	ACTTT	FBgn0000109	frameshift_variant	-/KX	-/AAAGT	-1	Aprt	protein_coding
3L_1884228_T_TCGAG	3L:1884228-1884229	CGAG	FBgn0000109	frameshift_variant	K/NSX	aaa/aaCTCGa	-1	Aprt	protein_coding
3L_1884230_T_TAATTGTTTGGCACCGTGCACGTAATTGTTTC	3L:1884230-1884231	AATTGTTTGGCACCGTGCACGTAATTGTTTC	FBgn0000109	frameshift_variant	-/ETITCTVPNNX	-/GAAACAATTACGTGCACGGTGCCAAACAATT	-1	Aprt	protein_coding
3L_1902592_G_GC	3L:1902592-1902593	C	FBgn0035290	frameshift_variant	-/X	-/G	-1	dsb	protein_coding
3L_1932898_T_TGGCCGCCGATTTGAAATTCAAGCTGGAGAACAGTATCCAAGAGGCCAAGCAGCGACGGTTCGAG	3L:1932898-1932899	GGCCGCCGATTTGAAATTCAAGCTGGAGAACAGTATCCAAGAGGCCAAGCAGCGACGGTTCGAG	FBgn0261723	frameshift_variant	V/VAADLKFKLENSIQEAKQRRFEX	gtc/gtGGCCGCCGATTTGAAATTCAAGCTGGAGAACAGTATCCAAGAGGCCAAGCAGCGACGGTTCGAGc	1	Dbx	protein_coding
3L_1934013_GGT_G	3L:1934014-1934015	-	FBgn0035293	frameshift_variant	T/X	ACc/c	-1	CG5687	protein_coding
3L_1934020_TACTG_T	3L:1934021-1934024	-	FBgn0035293	frameshift_variant	QY/X	CAGTac/ac	-1	CG5687	protein_coding
3L_1943993_C_CCA	3L:1943993-1943994	CA	FBgn0002872	frameshift_variant	R/LX	cgc/cTGgc	-1	mu2	protein_coding
3L_1944333_C_CACACA	3L:1944333-1944334	ACACA	FBgn0002872	frameshift_variant	-/CX	-/TGTGT	-1	mu2	protein_coding
3L_1944335_G_GAA	3L:1944335-1944336	AA	FBgn0002872	frameshift_variant	A/VX	gca/gTTca	-1	mu2	protein_coding
3L_1944338_C_CGAATATATTTAAAGACTTACAATTTTGGGCTCCGT	3L:1944338-1944339	GAATATATTTAAAGACTTACAATTTTGGGCTCCGT	FBgn0002872	frameshift_variant	S/NGAQNCKSLNIFX	agt/aACGGAGCCCAAAATTGTAAGTCTTTAAATATATTCgt	-1	mu2	protein_coding
3L_1944513_C_CAT	3L:1944513-1944514	AT	FBgn0002872	frameshift_variant	-/X	-/AT	-1	mu2	protein_coding
3L_1944577_CTCAAGCAACTCGGCATCATCAGCGCTATTTTGTCGAGTGACTCTCTTCGA_C	3L:1944578-1944627	-	FBgn0002872	frameshift_variant	SKRVTRQNSADDAELLE/X	TCGAAGAGAGTCACTCGACAAAATAGCGCTGATGATGCCGAGTTGCTTGAg/g	-1	mu2	protein_coding
3L_1944792_TC_T	3L:1944793	-	FBgn0002872	frameshift_variant	K/X	aaG/aa	-1	mu2	protein_coding
3L_1946098_GTGGAAATCGTTGAGTGGCTATCATATCT_G	3L:1946099-1946126	-	FBgn0002872	frameshift_variant	QDMIATQRFP/X	caAGATATGATAGCCACTCAACGATTTCCA/ca	-1	mu2	protein_coding
3L_1946286_TC_T	3L:1946287	-	FBgn0002872	frameshift_variant	D/X	Gat/at	-1	mu2	protein_coding
3L_1946453_ACTCATTTCCATGTCGGTGGTGTCCAGTTGAT_A	3L:1946454-1946484	-	FBgn0002872	frameshift_variant,splice_region_variant	DQLDTTDMEMS/X	gATCAACTGGACACCACCGACATGGAAATGAGt/gt	-1	mu2	protein_coding
3L_1948070_GC_G	3L:1948071	-	FBgn0035295	frameshift_variant	A/X	gCa/ga	1	Cnb	protein_coding
3L_1948313_GA_G	3L:1948314	-	FBgn0035295	frameshift_variant	D/X	gAc/gc	1	Cnb	protein_coding
3L_1948315_CGATCATCTGAGGAA_C	3L:1948316-1948329	-	FBgn0035295	frameshift_variant	DHLRN/X	GATCATCTGAGGAAc/c	1	Cnb	protein_coding
3L_1957141_TCA_T	3L:1957142-1957143	-	FBgn0288310	frameshift_variant	FE/LX	ttTGag/ttag	-1	mv	protein_coding
3L_1970310_TTTCC_T	3L:1970311-1970314	-	FBgn0035299	frameshift_variant	GK/X	GGAAag/ag	-1	CG11815	protein_coding
3L_1970648_CGAAGATT_C	3L:1970649-1970655	-	FBgn0035299	frameshift_variant	KSS/X	aAATCTTCg/ag	-1	CG11815	protein_coding
3L_1970657_GGCCTT_G	3L:1970658-1970662	-	FBgn0035299	frameshift_variant	KA/X	AAGGCc/c	-1	CG11815	protein_coding
3L_1972278_C_CCACATTGGTTTTTTATGTGTTTTTTTTGGCAGAAAGTCAAAAAATTTTTTTAACG	3L:1972278-1972279	CACATTGGTTTTTTATGTGTTTTTTTTGGCAGAAAGTCAAAAAATTTTTTTAACG	FBgn0035300	frameshift_variant	-/HIGFLCVFFGRKSKNFFNX	-/CACATTGGTTTTTTATGTGTTTTTTTTGGCAGAAAGTCAAAAAATTTTTTTAACG	1	CG1139	protein_coding
3L_2005416_T_TG	3L:2005416-2005417	G	FBgn0262030	frameshift_variant	Q/PX	cag/cCag	-1	CG42841	protein_coding
3L_2020927_GCTTTTTGCCATTAAGGTGGAATATT_G	3L:2020928-2020952	-	FBgn0259703	frameshift_variant	EYSTLMAKS/X	gAATATTCCACCTTAATGGCAAAAAGc/gc	-1	CG42357	protein_coding
3L_2021449_TTCGCC_T	3L:2021450-2021454	-	FBgn0259703	frameshift_variant	GE/X	GGCGAa/a	-1	CG42357	protein_coding
3L_2021455_AG_A	3L:2021456	-	FBgn0259703	frameshift_variant	S/X	tCt/tt	-1	CG42357	protein_coding
3L_2021459_GC_G	3L:2021460	-	FBgn0259703	frameshift_variant	A/X	Gcg/cg	-1	CG42357	protein_coding
3L_2021461_TTTTGGCCAGTTGAAAAATA_T	3L:2021462-2021480	-	FBgn0259703	frameshift_variant	IFFNWPK/X	aTATTTTTCAACTGGCCAAAa/aa	-1	CG42357	protein_coding
3L_2021844_C_CAACAG	3L:2021844-2021845	AACAG	FBgn0259703	frameshift_variant	-/LX	-/CTGTT	-1	CG42357	protein_coding
3L_2021845_T_TG	3L:2021845-2021846	G	FBgn0259703	frameshift_variant	R/SX	aga/agCa	-1	CG42357	protein_coding
3L_2021846_C_CAACA	3L:2021846-2021847	AACA	FBgn0259703	frameshift_variant	R/MLX	aga/aTGTTga	-1	CG42357	protein_coding
3L_2021948_A_ATC	3L:2021948-2021949	TC	FBgn0259703	frameshift_variant	L/RX	ctt/cGAtt	-1	CG42357	protein_coding
3L_2022278_GAT_G	3L:2022279-2022280	-	FBgn0259702	frameshift_variant	I/X	ATc/c	-1	CG42356	protein_coding
3L_2022741_GGATA_G	3L:2022742-2022745	-	FBgn0259702	frameshift_variant	VS/X	gTATCc/gc	-1	CG42356	protein_coding
3L_2022746_CAGTT_C	3L:2022747-2022750	-	FBgn0259702	frameshift_variant	RT/X	cgAACT/cg	-1	CG42356	protein_coding
3L_2022751_CGATGA_C	3L:2022752-2022756	-	FBgn0259702	frameshift_variant	VHR/VX	gtTCATCga/gtga	-1	CG42356	protein_coding
3L_2022795_C_CTGTTTGGG	3L:2022795-2022796	TGTTTGGG	FBgn0259702	frameshift_variant	L/FPNX	ttg/ttCCCAAACAg	-1	CG42356	protein_coding
3L_2023033_GCA_G	3L:2023034-2023035	-	FBgn0259702	frameshift_variant	CA/CX	tgTGca/tgca	-1	CG42356	protein_coding
3L_2023077_GCCAGC_G	3L:2023078-2023082	-	FBgn0259702	frameshift_variant	AG/X	GCTGGc/c	-1	CG42356	protein_coding
3L_2023085_ATTCGTTCAATAGCTTTGTGAGATGTCTT_A	3L:2023086-2023113	-	FBgn0259702	frameshift_variant	RRHLTKLLNE/X	agAAGACATCTCACAAAGCTATTGAACGAA/ag	-1	CG42356	protein_coding
3L_2023119_GATTA_G	3L:2023120-2023123	-	FBgn0259702	frameshift_variant	LI/X	tTAATc/tc	-1	CG42356	protein_coding
3L_2027123_G_GGCTTTGCAAA	3L:2027123-2027124	GCTTTGCAAA	FBgn0085288	frameshift_variant	G/GFAKX	ggc/gGCTTTGCAAAgc	1	CG34259	protein_coding
3L_2027366_GCATTTTGCTCTTCCTGGCTGATAGCCATTGAACTGGTCTTCGTCATCTACTGGCAAATTGAGTCCTTACAGATTGGCCTGCAACGTTTTCTTGTGTTTTCCTGCCTTTTGGGCTGGCATCTGCAGCTTCTCCTCCTCGTTAACAGCTACATTTGGCTGCAGTC_G	3L:2027367-2027529	-	FBgn0085288	frameshift_variant	AFCSSWLIAIELVFVIYWQIESLQIGLQRFLVFSCLLGWHLQLLLLVNSYIWLQS/X	gCATTTTGCTCTTCCTGGCTGATAGCCATTGAACTGGTCTTCGTCATCTACTGGCAAATTGAGTCCTTACAGATTGGCCTGCAACGTTTTCTTGTGTTTTCCTGCCTTTTGGGCTGGCATCTGCAGCTTCTCCTCCTCGTTAACAGCTACATTTGGCTGCAGTCc/gc	1	CG34259	protein_coding
3L_2027723_G_GAATCGTATACAAATGACTCGGATCCCCA	3L:2027723-2027724	AATCGTATACAAATGACTCGGATCCCCA	FBgn0085288	frameshift_variant	E/ESYTNDSDPQX	gaa/gAATCGTATACAAATGACTCGGATCCCCAaa	1	CG34259	protein_coding
3L_2028231_TTCGTTGA_T	3L:2028232-2028238	-	FBgn0085288	frameshift_variant	FVE/X	tTCGTTGAa/ta	1	CG34259	protein_coding
3L_2028245_TAC_T	3L:2028246-2028247	-	FBgn0085288	frameshift_variant	T/X	ACa/a	1	CG34259	protein_coding
3L_2028252_G_GTA	3L:2028252-2028253	TA	FBgn0085288	frameshift_variant	D/VX	gac/gTAac	1	CG34259	protein_coding
3L_2028254_CTCGGATCCCCAAAGCA_C	3L:2028255-2028270	-	FBgn0085288	frameshift_variant	SDPQSI/X	TCGGATCCCCAAAGCAta/ta	1	CG34259	protein_coding
3L_2041804_GTTTCT_G	3L:2041805-2041809	-	FBgn0086906	frameshift_variant	RN/X	AGAAAc/c	-1	sls	protein_coding
3L_2041811_ACAACC_A	3L:2041812-2041816	-	FBgn0086906	frameshift_variant	KVV/NX	aaGGTTGtc/aatc	-1	sls	protein_coding
3L_2041817_T_TGGGC	3L:2041817-2041818	GGGC	FBgn0086906	frameshift_variant	K/SPX	aag/aGCCCag	-1	sls	protein_coding
3L_2049690_C_CCCCCTGT	3L:2049690-2049691	CCCCTGT	FBgn0086906	frameshift_variant	-/TGX	-/ACAGGGG	-1	sls	protein_coding
3L_2049692_G_GAC	3L:2049692-2049693	AC	FBgn0086906	frameshift_variant	P/RX	cct/cGTct	-1	sls	protein_coding
3L_2053514_C_CGA	3L:2053514-2053515	GA	FBgn0086906	frameshift_variant	Q/HX	cag/caTCg	-1	sls	protein_coding
3L_2057197_C_CAT	3L:2057197-2057198	AT	FBgn0086906	frameshift_variant	-/X	-/AT	-1	sls	protein_coding
3L_2057198_TCG_T	3L:2057199-2057200	-	FBgn0086906	frameshift_variant	R/X	CGa/a	-1	sls	protein_coding
3L_2058763_CG_C	3L:2058764	-	FBgn0086906	frameshift_variant	P/X	ccC/cc	-1	sls	protein_coding
3L_2060926_T_TTTTTG	3L:2060926-2060927	TTTTG	FBgn0086906	frameshift_variant	-/QX	-/CAAAA	-1	sls	protein_coding
3L_2060941_A_AT	3L:2060941-2060942	T	FBgn0086906	frameshift_variant	-/X	-/A	-1	sls	protein_coding
3L_2069750_TTA_T	3L:2069751-2069752	-	FBgn0086906	frameshift_variant	L/X	tTA/t	-1	sls	protein_coding
3L_2069774_T_TCTTAG	3L:2069774-2069775	CTTAG	FBgn0086906	frameshift_variant	-/LX	-/CTAAG	-1	sls	protein_coding
3L_2071044_AAT_A	3L:2071045-2071046	-	FBgn0086906	frameshift_variant	N/X	aAT/a	-1	sls	protein_coding
3L_2072139_T_TGG	3L:2072139-2072140	GG	FBgn0086906	frameshift_variant	-/X	-/CC	-1	sls	protein_coding
3L_2072141_GGT_G	3L:2072142-2072143	-	FBgn0086906	frameshift_variant	TP/TX	acACcg/accg	-1	sls	protein_coding
3L_2072383_GTCGT_G	3L:2072384-2072387	-	FBgn0086906	frameshift_variant	YD/X	tACGAc/tc	-1	sls	protein_coding
3L_2072390_AC_A	3L:2072391	-	FBgn0086906	frameshift_variant	V/X	Gta/ta	-1	sls	protein_coding
3L_2072393_ATCAT_A	3L:2072394-2072397	-	FBgn0086906	frameshift_variant	MI/X	ATGAtt/tt	-1	sls	protein_coding
3L_2074009_C_CG	3L:2074009-2074010	G	FBgn0086906	frameshift_variant	G/GX	ggg/ggCg	-1	sls	protein_coding
3L_2074010_C_CTAATA	3L:2074010-2074011	TAATA	FBgn0086906	frameshift_variant	G/VLX	ggg/gTATTAgg	-1	sls	protein_coding
3L_2075403_CGTAT_C	3L:2075404-2075407	-	FBgn0086906	frameshift_variant	TY/X	acATAC/ac	-1	sls	protein_coding
3L_2095079_AGG_A	3L:2095080-2095081	-	FBgn0086906	frameshift_variant	P/X	cCC/c	-1	sls	protein_coding
3L_2095083_C_CCA	3L:2095083-2095084	CA	FBgn0086906	frameshift_variant	K/NX	aag/aaTGg	-1	sls	protein_coding
3L_2097832_A_ATG	3L:2097832-2097833	TG	FBgn0086906	frameshift_variant	L/PX	ctg/cCAtg	-1	sls	protein_coding
3L_2097833_GCA_G	3L:2097834-2097835	-	FBgn0086906	frameshift_variant	M/X	aTG/a	-1	sls	protein_coding
3L_2135030_TGCGG_T	3L:2135031-2135034	-	FBgn0052311	frameshift_variant	AR/X	gcCCGC/gc	-1	zormin	protein_coding
3L_2137908_GGA_G	3L:2137909-2137910	-	FBgn0052311	frameshift_variant	I/X	aTC/a	-1	zormin	protein_coding
3L_2137911_TGCCGAGCGTGGTCTGG_T	3L:2137912-2137927	-	FBgn0052311	frameshift_variant	IQTTLG/X	atCCAGACCACGCTCGGC/at	-1	zormin	protein_coding
3L_2139876_GGGGACTCA_G	3L:2139877-2139884	-	FBgn0052311	frameshift_variant	LSP/X	cTGAGTCCC/c	-1	zormin	protein_coding
3L_2158861_TG_T	3L:2158862	-	FBgn0035308	frameshift_variant	Q/X	Cag/ag	-1	CG15822	protein_coding
3L_2168391_G_GGCTCGGC	3L:2168391-2168392	GCTCGGC	FBgn0035309	frameshift_variant	-/AEX	-/GCCGAGC	-1	CG15879	protein_coding
3L_2168395_CTTTGACA_C	3L:2168396-2168402	-	FBgn0035309	frameshift_variant	LSK/X	tTGTCAAAg/tg	-1	CG15879	protein_coding
3L_2168430_CCATGTCCA_C	3L:2168431-2168438	-	FBgn0035309	frameshift_variant	VDM/X	gTGGACATG/g	-1	CG15879	protein_coding
3L_2168700_TCGCC_T	3L:2168701-2168704	-	FBgn0035309	frameshift_variant	LA/X	ctGGCG/ct	-1	CG15879	protein_coding
3L_2169742_G_GA	3L:2169742-2169743	A	FBgn0026570	frameshift_variant	F/FX	ttc/ttTc	-1	CG5704	protein_coding
3L_2170279_ACTAAG_A	3L:2170280-2170284	-	FBgn0026570	frameshift_variant	LS/X	CTTAGt/t	-1	CG5704	protein_coding
3L_2170285_G_GTT	3L:2170285-2170286	TT	FBgn0026570	frameshift_variant	D/EX	gac/gaAAc	-1	CG5704	protein_coding
3L_2170366_G_GCCTCTCTT	3L:2170366-2170367	CCTCTCTT	FBgn0026570	frameshift_variant	A/AREX	gcc/gcAAGAGAGGc	-1	CG5704	protein_coding
3L_2170368_CA_C	3L:2170369	-	FBgn0026570	frameshift_variant	Y/X	taT/ta	-1	CG5704	protein_coding
3L_2170434_CCTTCATGACCAGTGGAATAGTGAACA_C	3L:2170435-2170460	-	FBgn0026570	frameshift_variant	VFTIPLVMK/X	gTGTTCACTATTCCACTGGTCATGAAG/g	-1	CG5704	protein_coding
3L_2170466_T_TCCATC	3L:2170466-2170467	CCATC	FBgn0026570	frameshift_variant	E/GWX	gag/gGATGGag	-1	CG5704	protein_coding
3L_2173266_AGATAGGG_A	3L:2173267-2173273	-	FBgn0035312	frameshift_variant	PYL/X	CCCTATCtg/tg	-1	CG15820	protein_coding
3L_2173332_TGATA_T	3L:2173333-2173336	-	FBgn0035312	frameshift_variant	YH/X	TATCac/ac	-1	CG15820	protein_coding
3L_2173338_AACTTT_A	3L:2173339-2173343	-	FBgn0035312	frameshift_variant	VKF/VX	gtAAAGTtc/gttc	-1	CG15820	protein_coding
3L_2173359_G_GCGGCTCATGTTCGGTGCCATCCGCCTGTCGCCTCTCCTCC	3L:2173359-2173360	CGGCTCATGTTCGGTGCCATCCGCCTGTCGCCTCTCCTCC	FBgn0035312	frameshift_variant	S/WRRGDRRMAPNMSRX	tcc/tGGAGGAGAGGCGACAGGCGGATGGCACCGAACATGAGCCGcc	-1	CG15820	protein_coding
3L_2173630_TTGGTGCCATGGCCGCGTACA_T	3L:2173631-2173650	-	FBgn0035312	frameshift_variant	MYAAMAP/X	aTGTACGCGGCCATGGCACCA/a	-1	CG15820	protein_coding
3L_2173744_C_CGTGT	3L:2173744-2173745	GTGT	FBgn0035312	frameshift_variant	-/TX	-/ACAC	-1	CG15820	protein_coding
3L_2173757_GGGCACACCCGGCGGAAGCCTAGAAGATCTACCATGTCCGGGTAGGTCGATGCACAGCACGCCTATGTAGTCGGGAAGCAGGGGAATCAGCCGATCGAAGGTTCCCAGATTGT_G	3L:2173758-2173869	-	FBgn0035312	frameshift_variant	DNLGTFDRLIPLLPDYIGVLCIDLPGHGRSSRLPPGVP/X	gACAATCTGGGAACCTTCGATCGGCTGATTCCCCTGCTTCCCGACTACATAGGCGTGCTGTGCATCGACCTACCCGGACATGGTAGATCTTCTAGGCTTCCGCCGGGTGTGCCc/gc	-1	CG15820	protein_coding
3L_2185988_C_CCGAA	3L:2185988-2185989	CGAA	FBgn0035313	frameshift_variant	L/PNX	ctg/cCGAAtg	1	CG13810	protein_coding
3L_2186336_TGG_T	3L:2186337-2186338	-	FBgn0035313	frameshift_variant	MG/MX	atGGgg/atgg	1	CG13810	protein_coding
3L_2186341_AG_A	3L:2186342	-	FBgn0035313	frameshift_variant	S/X	aGc/ac	1	CG13810	protein_coding
3L_2242890_GTACT_G	3L:2242891-2242894	-	FBgn0040507	frameshift_variant	YS/X	TACTcg/cg	1	ACXD	protein_coding
3L_2243535_T_TTTTATGATGTTTTTATTATTTGATCAACGCACTGTTACCCATGC	3L:2243535-2243536	TTTATGATGTTTTTATTATTTGATCAACGCACTGTTACCCATGC	FBgn0040507	frameshift_variant	-/FMMFLLFDQRTVTHX	-/TTTATGATGTTTTTATTATTTGATCAACGCACTGTTACCCATGC	1	ACXD	protein_coding
3L_2244895_CGCGGTCATGTT_C	3L:2244896-2244906	-	FBgn0052301	frameshift_variant	AVML/X	GCGGTCATGTTa/a	1	CG32301	protein_coding
3L_2245251_GA_G	3L:2245252	-	FBgn0052301	frameshift_variant	I/X	Att/tt	1	CG32301	protein_coding
3L_2245266_TAAAG_T	3L:2245267-2245270	-	FBgn0052301	frameshift_variant	KV/X	AAAGtg/tg	1	CG32301	protein_coding
3L_2245272_G_GCTCATCTCCCA	3L:2245272-2245273	CTCATCTCCCA	FBgn0052301	frameshift_variant	-/LISX	-/CTCATCTCCCA	1	CG32301	protein_coding
3L_2245281_GACGGC_G	3L:2245282-2245286	-	FBgn0052301	frameshift_variant	TA/X	ACGGCt/t	1	CG32301	protein_coding
3L_2245822_G_GTA	3L:2245822-2245823	TA	FBgn0052301	frameshift_variant	G/GX	ggc/ggTAc	1	CG32301	protein_coding
3L_2245880_CTG_C	3L:2245881-2245882	-	FBgn0052301	frameshift_variant	C/X	TGt/t	1	CG32301	protein_coding
3L_2246117_CAACCACTACGTGTATG_C	3L:2246118-2246133	-	FBgn0052301	frameshift_variant	NHYVYE/X	AACCACTACGTGTATGag/ag	1	CG32301	protein_coding
3L_2246136_GAGGGTACTGATACGGCCAAGCTGGATCC_G	3L:2246137-2246164	-	FBgn0052301	frameshift_variant	EGTDTAKLDP/X	gAGGGTACTGATACGGCCAAGCTGGATCCt/gt	1	CG32301	protein_coding
3L_2246297_C_CCCAAGAAAAA	3L:2246297-2246298	CCAAGAAAAA	FBgn0052301	frameshift_variant	-/PRKX	-/CCAAGAAAAA	1	CG32301	protein_coding
3L_2246345_GGAGCACATGCCGGTGAACCGAGTTCA_G	3L:2246346-2246371	-	FBgn0052301	frameshift_variant	EHMPVNRVQ/X	GAGCACATGCCGGTGAACCGAGTTCAg/g	1	CG32301	protein_coding
3L_2247306_GT_G	3L:2247307	-	FBgn0052301	frameshift_variant	V/X	gTt/gt	1	CG32301	protein_coding
3L_2249092_T_TCATTA	3L:2249092-2249093	CATTA	FBgn0052305	frameshift_variant	L/LIX	ctg/ctCATTAg	1	CG32305	protein_coding
3L_2249095_T_TAAACGAC	3L:2249095-2249096	AAACGAC	FBgn0052305	frameshift_variant	M/INDX	atg/atAAACGACg	1	CG32305	protein_coding
3L_2249514_T_TA	3L:2249514-2249515	A	FBgn0052305	frameshift_variant	-/X	-/A	1	CG32305	protein_coding
3L_2249921_GCAACCGAGCGATGCGGATCAAGTTCTTGGGAGATT_G	3L:2249922-2249956	-	FBgn0052305	frameshift_variant	RNRAMRIKFLGDS/RX	cgCAACCGAGCGATGCGGATCAAGTTCTTGGGAGATTcc/cgcc	1	CG32305	protein_coding
3L_2250348_TGCAGTGGAGCCCGGCGAACTGGACGACGAATTGAGCAGCGCCTCCATAAACTCATGCCGCCTGAGCTACGGAGGATACTACGAAGAGATCCAGATCAAGGC_T	3L:2250349-2250449	-	FBgn0052305	frameshift_variant	AVEPGELDDELSSASINSCRLSYGGYYEEIQIKA/X	GCAGTGGAGCCCGGCGAACTGGACGACGAATTGAGCAGCGCCTCCATAAACTCATGCCGCCTGAGCTACGGAGGATACTACGAAGAGATCCAGATCAAGGCg/g	1	CG32305	protein_coding
3L_2251733_GC_G	3L:2251734	-	FBgn0052305	frameshift_variant	G/X	ggC/gg	1	CG32305	protein_coding
3L_2252001_A_ACTGT	3L:2252001-2252002	CTGT	FBgn0052305	frameshift_variant	T/TVX	act/aCTGTct	1	CG32305	protein_coding
3L_2263960_AC_A	3L:2263961	-	FBgn0000543	frameshift_variant	S/X	aGt/at	-1	ecd	protein_coding
3L_2263963_GCC_G	3L:2263964-2263965	-	FBgn0000543	frameshift_variant	G/X	GGc/c	-1	ecd	protein_coding
3L_2268111_AAGATAAGCACCTTC_A	3L:2268112-2268125	-	FBgn0052304	frameshift_variant	KDKHLQ/KX	aaAGATAAGCACCTTCag/aaag	1	obst-I	protein_coding
3L_2268126_AGATCT_A	3L:2268127-2268131	-	FBgn0052304	frameshift_variant	QIW/QX	caGATCTgg/cagg	1	obst-I	protein_coding
3L_2268212_AC_A	3L:2268213	-	FBgn0052304	frameshift_variant	T/X	aCt/at	1	obst-I	protein_coding
3L_2272309_T_TG	3L:2272309-2272310	G	FBgn0041709	frameshift_variant	Q/PX	cag/cCag	-1	yellow-g	protein_coding
3L_2272313_TGGCCCAGC_T	3L:2272314-2272321	-	FBgn0041709	frameshift_variant	CWA/X	tGCTGGGCC/t	-1	yellow-g	protein_coding
3L_2277448_T_TCCTCGCCCGATCCGCCGAGCGTGATCTGAAACGCTTCCTGTCCGCGCTTGTCCACGCCCAGAATGCCCAGATGCGCGGCATGGTGATGACCGCA	3L:2277448-2277449	CCTCGCCCGATCCGCCGAGCGTGATCTGAAACGCTTCCTGTCCGCGCTTGTCCACGCCCAGAATGCCCAGATGCGCGGCATGGTGATGACCGCA	FBgn0035328	frameshift_variant,splice_region_variant	L/FLARSAERDLKRFLSALVHAQNAQMRGMVMTAX	ttg/ttCCTCGCCCGATCCGCCGAGCGTGATCTGAAACGCTTCCTGTCCGCGCTTGTCCACGCCCAGAATGCCCAGATGCGCGGCATGGTGATGACCGCAg	1	yellow-g2	protein_coding
3L_2277579_C_CG	3L:2277579-2277580	G	FBgn0035328	frameshift_variant	-/X	-/G	1	yellow-g2	protein_coding
3L_2277583_GGCGA_G	3L:2277584-2277587	-	FBgn0035328	frameshift_variant	GD/X	gGCGAc/gc	1	yellow-g2	protein_coding
3L_2298457_ACG_A	3L:2298458-2298459	-	FBgn0264002	frameshift_variant	T/X	aCG/a	1	MsR2	protein_coding
3L_2299080_TGGAAA_T	3L:2299081-2299085	-	FBgn0264002	frameshift_variant	GK/X	GGAAAg/g	1	MsR2	protein_coding
3L_2344063_G_GA	3L:2344063-2344064	A	FBgn0035331	frameshift_variant	-/X	-/A	1	MsR1	protein_coding
3L_2344066_GGTGGTGATGGC_G	3L:2344067-2344077	-	FBgn0035331	frameshift_variant	VVMA/X	GTGGTGATGGCc/c	1	MsR1	protein_coding
3L_2344164_G_GAAGACTTTACTCGT	3L:2344164-2344165	AAGACTTTACTCGT	FBgn0035331	frameshift_variant	S/RRLYSX	agt/agAAGACTTTACTCGTt	1	MsR1	protein_coding
3L_2360904_T_TC	3L:2360904-2360905	C	FBgn0035332	frameshift_variant	-/X	-/C	1	CG13801	protein_coding
3L_2361957_GAGCA_G	3L:2361958-2361961	-	FBgn0035332	frameshift_variant	SN/X	AGCAat/at	1	CG13801	protein_coding
3L_2374491_GCA_G	3L:2374492-2374493	-	FBgn0035336	frameshift_variant	Q/X	CAa/a	1	CG9004	protein_coding
3L_2374494_A_ATG	3L:2374494-2374495	TG	FBgn0035336	frameshift_variant	-/X	-/TG	1	CG9004	protein_coding
3L_2376683_T_TTG	3L:2376683-2376684	TG	FBgn0035337	frameshift_variant	K/TX	aag/aCAag	-1	CG15877	protein_coding
3L_2377358_AGGGTTCTT_A	3L:2377359-2377366	-	FBgn0035337	frameshift_variant	KNP/X	AAGAACCCt/t	-1	CG15877	protein_coding
3L_2389553_A_ATG	3L:2389553-2389554	TG	FBgn0261858	frameshift_variant	E/DX	gaa/gaTGa	1	Mzt1	protein_coding
3L_2389554_A_AT	3L:2389554-2389555	T	FBgn0261858	frameshift_variant	-/X	-/T	1	Mzt1	protein_coding
3L_2389556_CGG_C	3L:2389557-2389558	-	FBgn0261858	frameshift_variant	SA/SX	tcGGct/tcct	1	Mzt1	protein_coding
3L_2389923_GGAATGTGCGATCGATGAACATGGTAATCCATTCCTCT_G	3L:2389924-2389960	-	FBgn0052299	frameshift_variant	RGMDYHVHRSHIP/X	AGAGGAATGGATTACCATGTTCATCGATCGCACATTCca/ca	-1	CG32299	protein_coding
3L_2390533_TGTAGCCGCGCCAA_T	3L:2390534-2390546	-	FBgn0052298	frameshift_variant	IWRGY/X	atTTGGCGCGGCTAC/at	-1	CG32298	protein_coding
3L_2390587_AGGGC_A	3L:2390588-2390591	-	FBgn0052298	frameshift_variant	LP/X	ttGCCC/tt	-1	CG32298	protein_coding
3L_2390839_G_GA	3L:2390839-2390840	A	FBgn0052298	frameshift_variant	-/X	-/T	-1	CG32298	protein_coding
3L_2405072_A_ACC	3L:2405072-2405073	CC	FBgn0266696	frameshift_variant	S/TX	agt/aCCgt	1	Svil	protein_coding
3L_2405224_CAA_C	3L:2405225-2405226	-	FBgn0266696	frameshift_variant	K/X	AAa/a	1	Svil	protein_coding
3L_2405229_A_AAC	3L:2405229-2405230	AC	FBgn0266696	frameshift_variant	E/EX	gag/gaACg	1	Svil	protein_coding
3L_2435589_AGC_A	3L:2435590-2435591	-	FBgn0266696	frameshift_variant	QQ/QX	caGCag/caag	1	Svil	protein_coding
3L_2435592_AGCAGCAG_A	3L:2435593-2435599	-	FBgn0266696	frameshift_variant	QQQ/X	caGCAGCAG/ca	1	Svil	protein_coding
3L_2442496_GC_G	3L:2442497	-	FBgn0266696	frameshift_variant	S/X	agC/ag	1	Svil	protein_coding
3L_2442500_CAGCACCAA_C	3L:2442501-2442508	-	FBgn0266696	frameshift_variant	STN/X	AGCACCAAc/c	1	Svil	protein_coding
3L_2442837_C_CGTTTTTTTTGGCAGAAATTCGAAATGATGACCTATCTTCACCAAATTTGGTTTGTGTTA	3L:2442837-2442838	GTTTTTTTTGGCAGAAATTCGAAATGATGACCTATCTTCACCAAATTTGGTTTGTGTTA	FBgn0266696	frameshift_variant	P/RFFWQKFEMMTYLHQIWFVLX	cct/cGTTTTTTTTGGCAGAAATTCGAAATGATGACCTATCTTCACCAAATTTGGTTTGTGTTAct	1	Svil	protein_coding
3L_2444879_CGCAGGAAGAGCACGGA_C	3L:2444880-2444895	-	FBgn0266696	frameshift_variant	RRKSTD/X	cGCAGGAAGAGCACGGAt/ct	1	Svil	protein_coding
3L_2444898_AG_A	3L:2444899	-	FBgn0266696	frameshift_variant	E/X	gaG/ga	1	Svil	protein_coding
3L_2475093_ATGTGGAGACAGTGT_A	3L:2475094-2475107	-	FBgn0035343	frameshift_variant	NTVST/X	aACACTGTCTCCACA/a	-1	CG16762	protein_coding
3L_2475483_GACCC_G	3L:2475484-2475487	-	FBgn0035343	frameshift_variant	VG/X	gtGGGT/gt	-1	CG16762	protein_coding
3L_2476429_G_GAC	3L:2476429-2476430	AC	FBgn0035344	frameshift_variant	-/X	-/GT	-1	Cyp4d20	protein_coding
3L_2476569_ATGCAGTTC_A	3L:2476570-2476577	-	FBgn0035344	frameshift_variant	KNCI/NX	aaGAACTGCAtt/aatt	-1	Cyp4d20	protein_coding
3L_2476914_C_CCT	3L:2476914-2476915	CT	FBgn0035344	frameshift_variant	R/QX	cgc/cAGgc	-1	Cyp4d20	protein_coding
3L_2478171_GAGACCAC_G	3L:2478172-2478178	-	FBgn0035344	frameshift_variant	CGL/X	tGTGGTCTc/tc	-1	Cyp4d20	protein_coding
3L_2495291_AATTCG_A	3L:2495292-2495296	-	FBgn0266696	frameshift_variant	QFE/QX	caATTCGag/caag	1	Svil	protein_coding
3L_2498249_A_AG	3L:2498249-2498250	G	FBgn0266696	frameshift_variant	K/KX	aaa/aaGa	1	Svil	protein_coding
3L_2508749_TGG_T	3L:2508750-2508751	-	FBgn0010905	frameshift_variant	P/X	cCC/c	-1	Spn	protein_coding
3L_2526764_TCATTGGAGAG_T	3L:2526765-2526774	-	FBgn0260480	frameshift_variant	LSND/X	CTCTCCAATGac/ac	-1	CG32295	protein_coding
3L_2562511_T_TGA	3L:2562511-2562512	GA	FBgn0010909	frameshift_variant	Q/HX	caa/caTCa	-1	msn	protein_coding
3L_2562512_T_TG	3L:2562512-2562513	G	FBgn0010909	frameshift_variant	Q/PX	caa/cCaa	-1	msn	protein_coding
3L_2562657_TCAAGCTGGCAG_T	3L:2562658-2562668	-	FBgn0010909	frameshift_variant	TASL/X	aCTGCCAGCTTG/a	-1	msn	protein_coding
3L_2562669_T_TC	3L:2562669-2562670	C	FBgn0010909	frameshift_variant	-/X	-/G	-1	msn	protein_coding
3L_2562672_TTGTGGGGCTACCACGTCCACTGC_T	3L:2562673-2562695	-	FBgn0010909	frameshift_variant	GSGRGSPT/X	gGCAGTGGACGTGGTAGCCCCACA/g	-1	msn	protein_coding
3L_2566487_G_GC	3L:2566487-2566488	C	FBgn0010909	frameshift_variant	-/X	-/G	-1	msn	protein_coding
3L_2566488_T_TGG	3L:2566488-2566489	GG	FBgn0010909	frameshift_variant	A/AX	gca/gcCCa	-1	msn	protein_coding
3L_2592568_A_AGC	3L:2592568-2592569	GC	FBgn0016794	frameshift_variant	Q/QX	caa/caGCa	1	dos	protein_coding
3L_2598119_GTC_G	3L:2598120-2598121	-	FBgn0028504	frameshift_variant	LT/LX	ctGAcc/ctcc	-1	CG12182	protein_coding
3L_2598123_G_GAT	3L:2598123-2598124	AT	FBgn0028504	frameshift_variant	-/X	-/AT	-1	CG12182	protein_coding
3L_2610611_G_GC	3L:2610611-2610612	C	FBgn0011828	frameshift_variant	-/X	-/G	-1	Pxn	protein_coding
3L_2633730_CT_C	3L:2633731	-	FBgn0250911	frameshift_variant	T/X	acT/ac	1	CG42245	protein_coding
3L_2633734_C_CT	3L:2633734-2633735	T	FBgn0250911	frameshift_variant	-/X	-/T	1	CG42245	protein_coding
3L_2638730_AG_A	3L:2638731	-	FBgn0035357	frameshift_variant	K/X	aaG/aa	1	MEP-1	protein_coding
3L_2646395_AC_A	3L:2646396	-	FBgn0035359	frameshift_variant	T/X	aCc/ac	1	CG1143	protein_coding
3L_2646398_ACG_A	3L:2646399-2646400	-	FBgn0035359	frameshift_variant	T/X	aCG/a	1	CG1143	protein_coding
3L_2648920_G_GCAGA	3L:2648920-2648921	CAGA	FBgn0035360	frameshift_variant	-/QX	-/CAGA	1	CG1246	protein_coding
3L_2650029_CA_C	3L:2650030	-	FBgn0035360	frameshift_variant	P/X	ccA/cc	1	CG1246	protein_coding
3L_2650031_CAA_C	3L:2650032-2650033	-	FBgn0035360	frameshift_variant	Q/X	cAA/c	1	CG1246	protein_coding
3L_2650267_TTG_T	3L:2650268-2650269	-	FBgn0027082	frameshift_variant	HK/QX	caCAaa/caaa	-1	ProRS-m	protein_coding
3L_2651381_CAT_C	3L:2651382-2651383	-	FBgn0027082	frameshift_variant	M/X	ATg/g	-1	ProRS-m	protein_coding
3L_2653123_G_GAT	3L:2653123-2653124	AT	FBgn0259199	frameshift_variant	-/X	-/AT	1	Snup	protein_coding
3L_2654151_TCAAACGCTCAGCTAAACAGGATCTCAACC_T	3L:2654152-2654180	-	FBgn0259200	frameshift_variant	LKRSAKQDLNP/LX	ctCAAACGCTCAGCTAAACAGGATCTCAACCca/ctca	1	CG42304	protein_coding
3L_2655155_AACAT_A	3L:2655156-2655159	-	FBgn0259200	frameshift_variant	NI/X	aACATc/ac	1	CG42304	protein_coding
3L_2655162_CAA_C	3L:2655163-2655164	-	FBgn0259200	frameshift_variant	AK/AX	gcAAaa/gcaa	1	CG42304	protein_coding
3L_2660129_T_TG	3L:2660129-2660130	G	FBgn0053233	frameshift_variant,splice_region_variant	-/X	-/G	1	CG33233	protein_coding
3L_2660532_G_GAACA	3L:2660532-2660533	AACA	FBgn0053233	frameshift_variant	R/RTX	agg/agAACAg	1	CG33233	protein_coding
3L_2678922_CGCCG_C	3L:2678923-2678926	-	FBgn0264606	frameshift_variant	RR/X	CGGCgg/gg	-1	Fife	protein_coding
3L_2678928_TCATC_T	3L:2678929-2678932	-	FBgn0264606	frameshift_variant	DD/X	GATGac/ac	-1	Fife	protein_coding
3L_2678934_TCGACGGTC_T	3L:2678935-2678942	-	FBgn0264606	frameshift_variant	LTVD/LX	ctGACCGTCGac/ctac	-1	Fife	protein_coding
3L_2678944_GGACGGGGCTGCCCTTATCCGGCGAGCCGGGCGAGTCGTCGTTCTGGA_G	3L:2678945-2678991	-	FBgn0264606	frameshift_variant	IQNDDSPGSPDKGSPV/X	aTCCAGAACGACGACTCGCCCGGCTCGCCGGATAAGGGCAGCCCCGTC/a	-1	Fife	protein_coding
3L_2721520_GT_G	3L:2721521	-	FBgn0052296	frameshift_variant	T/X	Acc/cc	-1	Mrtf	protein_coding
3L_2721526_GTCTTGGCAGAAGCGTTA_G	3L:2721527-2721543	-	FBgn0052296	frameshift_variant	NNASAKT/NX	aaTAACGCTTCTGCCAAGAca/aaca	-1	Mrtf	protein_coding
3L_2772673_C_CGA	3L:2772673-2772674	GA	FBgn0035372	frameshift_variant	-/X	-/TC	-1	CG12093	protein_coding
3L_2772674_CCT_C	3L:2772675-2772676	-	FBgn0035372	frameshift_variant	R/X	AGg/g	-1	CG12093	protein_coding
3L_2775852_A_ACC	3L:2775852-2775853	CC	FBgn0044452	frameshift_variant	Y/YX	tac/taCCc	1	Atg2	protein_coding
3L_2775854_G_GGTTA	3L:2775854-2775855	GTTA	FBgn0044452	frameshift_variant	A/GYX	gca/gGTTAca	1	Atg2	protein_coding
3L_2779372_GTTCCGAAA_G	3L:2779373-2779380	-	FBgn0044452	frameshift_variant	FRN/X	TTCCGAAAc/c	1	Atg2	protein_coding
3L_2780371_CA_C	3L:2780372	-	FBgn0044452	frameshift_variant	K/X	Aaa/aa	1	Atg2	protein_coding
3L_2783925_GAC_G	3L:2783926-2783927	-	FBgn0035375	frameshift_variant	T/X	ACc/c	1	Pgant6	protein_coding
3L_2783928_C_CTA	3L:2783928-2783929	TA	FBgn0035375	frameshift_variant	-/X	-/TA	1	Pgant6	protein_coding
3L_2794161_GC_G	3L:2794162	-	FBgn0263392	frameshift_variant	Q/X	caG/ca	-1	Tet	protein_coding
3L_2915134_TCACTCTTTGGCCTTTCCATCCAC_T	3L:2915135-2915157	-	FBgn0035380	frameshift_variant,stop_lost	VDGKAKE*/X	GTGGATGGAAAGGCCAAAGAGTGa/a	-1	CG9970	protein_coding
3L_2915455_C_CGT	3L:2915455-2915456	GT	FBgn0035380	frameshift_variant	L/LX	ttg/ttACg	-1	CG9970	protein_coding
3L_2915456_AAT_A	3L:2915457-2915458	-	FBgn0035380	frameshift_variant	EL/DX	gaATtg/gatg	-1	CG9970	protein_coding
3L_2960041_ATATGT_A	3L:2960042-2960046	-	FBgn0054025	frameshift_variant	TY/X	ACATAt/t	-1	CG34025	protein_coding
3L_2960057_AG_A	3L:2960058	-	FBgn0054025	frameshift_variant	L/X	Ctt/tt	-1	CG34025	protein_coding
3L_2960296_AT_A	3L:2960297	-	FBgn0054025	frameshift_variant	N/X	aAt/at	-1	CG34025	protein_coding
3L_2960300_ATCGACAGTTTCGTCAAAGATTTCATCTGCGATAT_A	3L:2960301-2960334	-	FBgn0054025	frameshift_variant	ISQMKSLTKLSI/X	ATATCGCAGATGAAATCTTTGACGAAACTGTCGAta/ta	-1	CG34025	protein_coding
3L_2960335_CA_C	3L:2960336	-	FBgn0054025	frameshift_variant	L/X	cTg/cg	-1	CG34025	protein_coding
3L_2960657_CTCAGA_C	3L:2960658-2960662	-	FBgn0054025	frameshift_variant	DLR/EX	gaTCTGAgg/gagg	-1	CG34025	protein_coding
3L_2962423_TTCGTAATCAACCTCTA_T	3L:2962424-2962439	-	FBgn0035382	frameshift_variant	FVINLY/X	tTCGTAATCAACCTCTAt/tt	1	Or63a	protein_coding
3L_2962951_GT_G	3L:2962952	-	FBgn0035382	frameshift_variant	V/X	gTt/gt	1	Or63a	protein_coding
3L_2963338_G_GCACCTCCACACAA	3L:2963338-2963339	CACCTCCACACAA	FBgn0035382	frameshift_variant	G/APPHKX	gga/gCACCTCCACACAAga	1	Or63a	protein_coding
3L_2963339_G_GGTACGCAC	3L:2963339-2963340	GTACGCAC	FBgn0035382	frameshift_variant	G/GYAX	gga/ggGTACGCACa	1	Or63a	protein_coding
3L_2963392_CG_C	3L:2963393	-	FBgn0035382	frameshift_variant	R/X	cGg/cg	1	Or63a	protein_coding
3L_2982860_C_CCCGGGGCAGAAACAGATCCTCGGAGGGGTCAGGACATCTTGCA	3L:2982860-2982861	CCGGGGCAGAAACAGATCCTCGGAGGGGTCAGGACATCTTGCA	FBgn0035383	frameshift_variant	-/PGQKQILGGVRTSCX	-/CCGGGGCAGAAACAGATCCTCGGAGGGGTCAGGACATCTTGCA	1	CPT2	protein_coding
3L_3009813_A_ATTTTG	3L:3009813-3009814	TTTTG	FBgn0035385	frameshift_variant	-/FX	-/TTTTG	1	FMRFaR	protein_coding
3L_3010334_TTGGTTACGAC_T	3L:3010335-3010344	-	FBgn0035385	frameshift_variant	IGYD/X	atTGGTTACGAC/at	1	FMRFaR	protein_coding
3L_3015891_TTC_T	3L:3015892-3015893	-	FBgn0052488	frameshift_variant	MN/IX	atGAac/atac	-1	CG32488	protein_coding
3L_3026114_GCC_G	3L:3026115-3026116	-	FBgn0004372	frameshift_variant	VA/VX	gtGGcg/gtcg	-1	aly	protein_coding
3L_3026120_C_CCT	3L:3026120-3026121	CT	FBgn0004372	frameshift_variant	G/EX	ggc/gAGgc	-1	aly	protein_coding
3L_3038490_GT_G	3L:3038491	-	FBgn0035388	frameshift_variant	V/X	gTt/gt	1	CG2162	protein_coding
3L_3038505_GAGAACGATACTCAATCCAACGAAGAACACCGACCGGCAAAGCCA_G	3L:3038506-3038549	-	FBgn0035388	frameshift_variant	ENDTQSNEEHRPAKP/X	gAGAACGATACTCAATCCAACGAAGAACACCGACCGGCAAAGCCA/g	1	CG2162	protein_coding
3L_3043328_A_ATCACT	3L:3043328-3043329	TCACT	FBgn0040308	frameshift_variant	K/ITX	aag/aTCACTag	1	Jafrac2	protein_coding
3L_3043759_CGA_C	3L:3043760-3043761	-	FBgn0040308	frameshift_variant	E/X	GAg/g	1	Jafrac2	protein_coding
3L_3046140_CA_C	3L:3046141	-	FBgn0035390	frameshift_variant	L/X	tTg/tg	-1	scramb2	protein_coding
3L_3047455_AGAGCCGGCGCCTGGCGATG_A	3L:3047456-3047474	-	FBgn0052484	frameshift_variant	KSRRLAM/X	aaGAGCCGGCGCCTGGCGATG/aa	1	Sk2	protein_coding
3L_3047476_CGGGCG_C	3L:3047477-3047481	-	FBgn0052484	frameshift_variant	SGA/SX	tcGGGCGcc/tccc	1	Sk2	protein_coding
3L_3047483_C_CAA	3L:3047483-3047484	AA	FBgn0052484	frameshift_variant	-/X	-/AA	1	Sk2	protein_coding
3L_3047484_TGTGCGTGCAGC_T	3L:3047485-3047495	-	FBgn0052484	frameshift_variant	CACS/X	tGTGCGTGCAGC/t	1	Sk2	protein_coding
3L_3049060_GGACGTGATCTCCCTGGAGACGTCCATCAATCAGTCGTTCCGCTC_G	3L:3049061-3049104	-	FBgn0052484	frameshift_variant	DVISLETSINQSFRS/X	GACGTGATCTCCCTGGAGACGTCCATCAATCAGTCGTTCCGCTCg/g	1	Sk2	protein_coding
3L_3049653_AG_A	3L:3049654	-	FBgn0052484	frameshift_variant,stop_lost	*/X	taG/ta	1	Sk2	protein_coding
3L_3050557_G_GAGTTAAGT	3L:3050557-3050558	AGTTAAGT	FBgn0052485	frameshift_variant	A/ELSX	gcg/gAGTTAAGTcg	1	CG32485	protein_coding
3L_3050558_C_CCGTGATCGAGGGTGGA	3L:3050558-3050559	CGTGATCGAGGGTGGA	FBgn0052485	frameshift_variant	A/AVIEGGX	gcg/gcCGTGATCGAGGGTGGAg	1	CG32485	protein_coding
3L_3050561_C_CTTTTGTG	3L:3050561-3050562	TTTTGTG	FBgn0052485	frameshift_variant	P/PFVX	cca/ccTTTTGTGa	1	CG32485	protein_coding
3L_3053000_G_GTTGGCGTTATAACGCAGGCAGTAAAAAGTGAGTATCGCGAATCTCTAAAATCCCCAACAGGTTTAATACA	3L:3053000-3053001	TTGGCGTTATAACGCAGGCAGTAAAAAGTGAGTATCGCGAATCTCTAAAATCCCCAACAGGTTTAATACA	FBgn0035392	frameshift_variant	V/VGVITQAVKSEYRESLKSPTGLIHX	gtt/gTTGGCGTTATAACGCAGGCAGTAAAAAGTGAGTATCGCGAATCTCTAAAATCCCCAACAGGTTTAATACAtt	1	CG1271	protein_coding
3L_3053720_A_AGCTG	3L:3053720-3053721	GCTG	FBgn0035392	frameshift_variant	S/SWX	agc/aGCTGgc	1	CG1271	protein_coding
3L_3053860_TG_T	3L:3053861	-	FBgn0035392	frameshift_variant	A/X	Gcc/cc	1	CG1271	protein_coding
3L_3054787_A_ACAAAC	3L:3054787-3054788	CAAAC	FBgn0035392	frameshift_variant	T/TNX	acg/aCAAACcg	1	CG1271	protein_coding
3L_3054789_G_GGGCA	3L:3054789-3054790	GGCA	FBgn0035392	frameshift_variant	-/GX	-/GGCA	1	CG1271	protein_coding
3L_3085679_A_AACCT	3L:3085679-3085680	ACCT	FBgn0035397	frameshift_variant	Q/QPX	cag/caACCTg	1	PAN3	protein_coding
3L_3085680_G_GTTGAT	3L:3085680-3085681	TTGAT	FBgn0035397	frameshift_variant	-/LX	-/TTGAT	1	PAN3	protein_coding
3L_3085683_A_AGTGCCCCATGCCGAACAGATAACGGTTATTGGTACACCACCACGTTTTCTAGCCTATGCCTC	3L:3085683-3085684	GTGCCCCATGCCGAACAGATAACGGTTATTGGTACACCACCACGTTTTCTAGCCTATGCCTC	FBgn0035397	frameshift_variant	-/VPHAEQITVIGTPPRFLAYAX	-/GTGCCCCATGCCGAACAGATAACGGTTATTGGTACACCACCACGTTTTCTAGCCTATGCCTC	1	PAN3	protein_coding
3L_3111480_TGTTTCAAAGAATTCAGACGACTTCTTAAAAAG_T	3L:3111481-3111512	-	FBgn0266437	frameshift_variant	HFLRSRLNSLKH/QX	caCTTTTTAAGAAGTCGTCTGAATTCTTTGAAACat/caat	-1	CG45067	protein_coding
3L_3112351_A_AT	3L:3112351-3112352	T	FBgn0266437	frameshift_variant	L/HX	cta/cAta	-1	CG45067	protein_coding
3L_3113457_CATCCCGGAACTGAGTGGCCAAGCGGCGGGCATCGAGCAACCTA_C	3L:3113458-3113500	-	FBgn0266437	frameshift_variant,splice_region_variant	NRLLDARRLATQFRD/X	aaTAGGTTGCTCGATGCCCGCCGCTTGGCCACTCAGTTCCGGGAT/aa	-1	CG45067	protein_coding
3L_3113552_TCGATCAGCCTTTCAATGGCTTTAGCATGAACTTCC_T	3L:3113553-3113587	-	FBgn0266437	frameshift_variant	LEVHAKAIERLIE/LX	ctGGAAGTTCATGCTAAAGCCATTGAAAGGCTGATCGag/ctag	-1	CG45067	protein_coding
3L_3113631_CACTTTTGATCCTCTTA_C	3L:3113632-3113647	-	FBgn0266437	frameshift_variant	VKRIKS/X	gtTAAGAGGATCAAAAGT/gt	-1	CG45067	protein_coding
3L_3114205_A_AGT	3L:3114205-3114206	GT	FBgn0266437	frameshift_variant	V/DX	gtg/gACtg	-1	CG45067	protein_coding
3L_3114206_C_CA	3L:3114206-3114207	A	FBgn0266437	frameshift_variant	-/X	-/T	-1	CG45067	protein_coding
3L_3117186_G_GTGTTCACACATGAACA	3L:3117186-3117187	TGTTCACACATGAACA	FBgn0026189	frameshift_variant	-/CSCVNX	-/TGTTCATGTGTGAACA	-1	promL	protein_coding
3L_3118209_T_TGTGTG	3L:3118209-3118210	GTGTG	FBgn0026189	frameshift_variant	K/THX	aag/aCACACag	-1	promL	protein_coding
3L_3118212_C_CGGGCGTTGCGCATGGCGCGCCACCTGCACCTTCTGCCAAGGGGTAAGCTTGGCATAAATGGCACGAAGATGCTTCTCCGCCTTTTCTGAAAGGCGGGCCGTTTCTTCAGCGATATTGA	3L:3118212-3118213	GGGCGTTGCGCATGGCGCGCCACCTGCACCTTCTGCCAAGGGGTAAGCTTGGCATAAATGGCACGAAGATGCTTCTCCGCCTTTTCTGAAAGGCGGGCCGTTTCTTCAGCGATATTGA	FBgn0026189	frameshift_variant	G/VNIAEETARLSEKAEKHLRAIYAKLTPWQKVQVARHAQRPX	ggc/gTCAATATCGCTGAAGAAACGGCCCGCCTTTCAGAAAAGGCGGAGAAGCATCTTCGTGCCATTTATGCCAAGCTTACCCCTTGGCAGAAGGTGCAGGTGGCGCGCCATGCGCAACGCCCgc	-1	promL	protein_coding
3L_3118799_T_TG	3L:3118799-3118800	G	FBgn0026189	frameshift_variant	E/DX	gaa/gaCa	-1	promL	protein_coding
3L_3171757_TAGACAACCACACTAAC_T	3L:3171758-3171773	-	FBgn0035409	frameshift_variant,stop_lost	VSVVV*/X	GTTAGTGTGGTTGTCTag/ag	-1	CG14963	protein_coding
3L_3171831_A_AGGGG	3L:3171831-3171832	GGGG	FBgn0035409	frameshift_variant	G/GPX	ggt/ggCCCCt	-1	CG14963	protein_coding
3L_3172339_ACCAAGAGCTGG_A	3L:3172340-3172350	-	FBgn0035409	frameshift_variant	NQLLV/NX	aaCCAGCTCTTGGtg/aatg	-1	CG14963	protein_coding
3L_3180422_G_GTA	3L:3180422-3180423	TA	FBgn0283724	frameshift_variant	S/SX	agc/agTAc	1	Girdin	protein_coding
3L_3186775_CTCACGGCTTTGCCAGCTCCAGAGTTTGACGACCACAACTCGAAGACTTGGAGTGCGGAAGAAGCCTGCAGCGAAGTTACAACCACCACCATAATGGAAAACCAGGCTGA_C	3L:3186776-3186884	-	FBgn0052284	frameshift_variant	LTALPAPEFDDHNSKTWSAEEACSEVTTTTIMENQAD/X	cTCACGGCTTTGCCAGCTCCAGAGTTTGACGACCACAACTCGAAGACTTGGAGTGCGGAAGAAGCCTGCAGCGAAGTTACAACCACCACCATAATGGAAAACCAGGCTGAt/ct	1	CG32284	protein_coding
3L_3187019_A_AT	3L:3187019-3187020	T	FBgn0052284	frameshift_variant	K/NX	aaa/aaTa	1	CG32284	protein_coding
3L_3187021_GT_G	3L:3187022	-	FBgn0052284	frameshift_variant	V/X	gTg/gg	1	CG32284	protein_coding
3L_3187718_TG_T	3L:3187719	-	FBgn0035412	frameshift_variant	L/X	ctG/ct	1	CG14957	protein_coding
3L_3187737_TGCGG_T	3L:3187738-3187741	-	FBgn0035412	frameshift_variant	AD/X	GCGGat/at	1	CG14957	protein_coding
3L_3190790_AT_A	3L:3190791	-	FBgn0035414	frameshift_variant	N/X	aAt/at	-1	CG14965	protein_coding
3L_3191083_GT_G	3L:3191084	-	FBgn0035414	frameshift_variant	K/X	aaA/aa	-1	CG14965	protein_coding
3L_3191287_TCTGA_T	3L:3191288-3191291	-	FBgn0035414	frameshift_variant	SQ/X	agTCAG/ag	-1	CG14965	protein_coding
3L_3192313_T_TC	3L:3192313-3192314	C	FBgn0035414	frameshift_variant	-/X	-/G	-1	CG14965	protein_coding
3L_3202893_GGTAACCAATGAACCGCCGCACATAAAGTTGCCACCGATGCGCA_G	3L:3202894-3202936	-	FBgn0052271	frameshift_variant	LRIGGNFMCGGSLVT/X	cTGCGCATCGGTGGCAACTTTATGTGCGGCGGTTCATTGGTTACc/cc	-1	CG32271	protein_coding
3L_3203746_CA_C	3L:3203747	-	FBgn0053159	frameshift_variant	G/X	ggT/gg	-1	CG33159	protein_coding
3L_3203959_CCTGTT_C	3L:3203960-3203964	-	FBgn0053159	frameshift_variant	EQ/X	gAACAG/g	-1	CG33159	protein_coding
3L_3204365_GC_G	3L:3204366	-	FBgn0053159	frameshift_variant	G/X	gGc/gc	-1	CG33159	protein_coding
3L_3204397_GA_G	3L:3204398	-	FBgn0053159	frameshift_variant	L/X	ctT/ct	-1	CG33159	protein_coding
3L_3204696_AGTAC_A	3L:3204697-3204700	-	FBgn0052277	frameshift_variant	TY/X	acGTAC/ac	-1	CG32277	protein_coding
3L_3205092_C_CTT	3L:3205092-3205093	TT	FBgn0052277	frameshift_variant	-/X	-/AA	-1	CG32277	protein_coding
3L_3205255_A_AAT	3L:3205255-3205256	AT	FBgn0052277	frameshift_variant	A/AX	gct/gcATt	-1	CG32277	protein_coding
3L_3205257_C_CTCAT	3L:3205257-3205258	TCAT	FBgn0052277	frameshift_variant	-/MX	-/ATGA	-1	CG32277	protein_coding
3L_3207260_CTGCCTGACCACCCTTATCTGGGCGGTCTGCAGAGTTTTGGA_C	3L:3207261-3207301	-	FBgn0052269	frameshift_variant	SKTLQTAQIRVVRQ/X	TCCAAAACTCTGCAGACCGCCCAGATAAGGGTGGTCAGGCAg/g	-1	CG32269	protein_coding
3L_3207969_GT_G	3L:3207970	-	FBgn0052269	frameshift_variant	T/X	Aca/ca	-1	CG32269	protein_coding
3L_3208206_CTCACA_C	3L:3208207-3208211	-	FBgn0052270	frameshift_variant	DVS/EX	gaTGTGAgc/gagc	-1	CG32270	protein_coding
3L_3208306_G_GC	3L:3208306-3208307	C	FBgn0052270	frameshift_variant	-/X	-/G	-1	CG32270	protein_coding
3L_3208652_CGA_C	3L:3208653-3208654	-	FBgn0052270	frameshift_variant	S/X	TCg/g	-1	CG32270	protein_coding
3L_3209356_G_GTTTACTATTTTACACTATTTTACTTTACACATGTACAAATATTTCTTTCATTGTT	3L:3209356-3209357	TTTACTATTTTACACTATTTTACTTTACACATGTACAAATATTTCTTTCATTGTT	FBgn0286567	frameshift_variant	E/VYYFTLFYFTHVQIFLSLLX	gag/gTTTACTATTTTACACTATTTTACTTTACACATGTACAAATATTTCTTTCATTGTTag	1	gry	protein_coding
3L_3211715_TAG_T	3L:3211716-3211717	-	FBgn0035420	frameshift_variant	DY/EX	gaCTac/gaac	-1	hob	protein_coding
3L_3211724_AT_A	3L:3211725	-	FBgn0035420	frameshift_variant	I/X	Atc/tc	-1	hob	protein_coding
3L_3213037_CG_C	3L:3213038	-	FBgn0035420	frameshift_variant	S/X	tCg/tg	-1	hob	protein_coding
3L_3220233_GAGCCAGTGGC_G	3L:3220234-3220243	-	FBgn0035421	frameshift_variant	EPVA/X	gAGCCAGTGGCa/ga	1	nSMase	protein_coding
3L_3220246_CGATCGAGG_C	3L:3220247-3220254	-	FBgn0035421	frameshift_variant	TIEV/TX	acGATCGAGGtg/actg	1	nSMase	protein_coding
3L_3231196_CA_C	3L:3231197	-	FBgn0035424	frameshift_variant	Q/X	cAg/cg	1	Larp4B	protein_coding
3L_3231202_CGACTG_C	3L:3231203-3231207	-	FBgn0035424	frameshift_variant	RL/X	cGACTG/c	1	Larp4B	protein_coding
3L_3268636_TA_T	3L:3268637	-	FBgn0085294	frameshift_variant	T/X	Aca/ca	1	CG34265	protein_coding
3L_3268640_CAATA_C	3L:3268641-3268644	-	FBgn0085294	frameshift_variant	QY/X	cAATAt/ct	1	CG34265	protein_coding
3L_3268646_A_ACT	3L:3268646-3268647	CT	FBgn0085294	frameshift_variant	N/TX	aat/aCTat	1	CG34265	protein_coding
3L_3297249_A_AGTCCTCCTCT	3L:3297249-3297250	GTCCTCCTCT	FBgn0035430	frameshift_variant	E/ESSSX	gag/gaGTCCTCCTCTg	1	CG12009	protein_coding
3L_3297255_A_AGGACTTCTTCC	3L:3297255-3297256	GGACTTCTTCC	FBgn0035430	frameshift_variant	E/EDFFX	gag/gaGGACTTCTTCCg	1	CG12009	protein_coding
3L_3298140_AATCCCCTATGG_A	3L:3298141-3298151	-	FBgn0035430	frameshift_variant	ESPME/EX	gaATCCCCTATGGag/gaag	1	CG12009	protein_coding
3L_3300747_C_CA	3L:3300747-3300748	A	FBgn0035431	frameshift_variant	V/VX	gtg/gtTg	-1	CG14968	protein_coding
3L_3300753_GACCT_G	3L:3300754-3300757	-	FBgn0035431	frameshift_variant	QV/X	cAGGTc/cc	-1	CG14968	protein_coding
3L_3300758_GGCTGTCCAGATCGGTGGTA_G	3L:3300759-3300777	-	FBgn0035431	frameshift_variant	STTDLDS/X	agTACCACCGATCTGGACAGC/ag	-1	CG14968	protein_coding
3L_3313177_C_CG	3L:3313177-3313178	G	FBgn0035432	frameshift_variant	-/X	-/G	1	ZnT63C	protein_coding
3L_3313181_AATCT_A	3L:3313182-3313185	-	FBgn0035432	frameshift_variant	NL/X	aATCTc/ac	1	ZnT63C	protein_coding
3L_3315188_AG_A	3L:3315189	-	FBgn0052283	frameshift_variant	E/X	gaG/ga	1	Drsl3	protein_coding
3L_3318430_TA_T	3L:3318431	-	FBgn0035435	frameshift_variant	P/X	ccT/cc	-1	PIG-C	protein_coding
3L_3318432_GGC_G	3L:3318433-3318434	-	FBgn0035435	frameshift_variant	LP/FX	ttGCct/ttct	-1	PIG-C	protein_coding
3L_3331408_CG_C	3L:3331409	-	FBgn0035439	frameshift_variant	P/X	ccG/cc	1	CG14961	protein_coding
3L_3333522_C_CTCTAGGAGCTTCTTCATCACTGGACACGTCCAACAGGTGAGTGTGAGCAA	3L:3333522-3333523	TCTAGGAGCTTCTTCATCACTGGACACGTCCAACAGGTGAGTGTGAGCAA	FBgn0035440	frameshift_variant	-/LLTLTCWTCPVMKKLLX	-/TTGCTCACACTCACCTGTTGGACGTGTCCAGTGATGAAGAAGCTCCTAGA	-1	CG14969	protein_coding
3L_3333525_T_TTTTTACTACG	3L:3333525-3333526	TTTTACTACG	FBgn0035440	frameshift_variant	-/RSKX	-/CGTAGTAAAA	-1	CG14969	protein_coding
3L_3333781_GCTTGGTCA_G	3L:3333782-3333789	-	FBgn0035440	frameshift_variant	VTK/X	gTGACCAAG/g	-1	CG14969	protein_coding
3L_3359176_C_CTGGATCTG	3L:3359176-3359177	TGGATCTG	FBgn0004167	frameshift_variant	R/LDLX	cgc/cTGGATCTGgc	1	kst	protein_coding
3L_3359177_GCC_G	3L:3359178-3359179	-	FBgn0004167	frameshift_variant	RH/RX	cgCCat/cgat	1	kst	protein_coding
3L_3365648_A_ACCATGTCGCCGCACGCAAG	3L:3365648-3365649	CCATGTCGCCGCACGCAAG	FBgn0004167	frameshift_variant	E/DHVAARKX	gag/gaCCATGTCGCCGCACGCAAGg	1	kst	protein_coding
3L_3365651_C_CGCCGGAGAAGGCCAGCACCGGTAGTGCGA	3L:3365651-3365652	GCCGGAGAAGGCCAGCACCGGTAGTGCGA	FBgn0004167	frameshift_variant	A/APEKASTGSAX	gct/gcGCCGGAGAAGGCCAGCACCGGTAGTGCGAt	1	kst	protein_coding
3L_3365654_C_CTGCGTGCCATACGCCGACGATATTGCGGGATCGAAGCATCGATTGCCCGGTAATATTCAAAG	3L:3365654-3365655	TGCGTGCCATACGCCGACGATATTGCGGGATCGAAGCATCGATTGCCCGGTAATATTCAAAG	FBgn0004167	frameshift_variant	P/PACHTPTILRDRSIDCPVIFKX	ccc/ccTGCGTGCCATACGCCGACGATATTGCGGGATCGAAGCATCGATTGCCCGGTAATATTCAAAGc	1	kst	protein_coding
3L_3367005_TC_T	3L:3367006	-	FBgn0004167	frameshift_variant	L/X	ctC/ct	1	kst	protein_coding
3L_3369820_G_GA	3L:3369820-3369821	A	FBgn0283461	frameshift_variant	E/EX	gaa/gAaa	1	Drs	protein_coding
3L_3376570_GCTTATAGGTT_G	3L:3376571-3376580	-	FBgn0035443	frameshift_variant	AYRF/X	gCTTATAGGTTc/gc	1	CG12010	protein_coding
3L_3379008_TCCGGTTCCCACGG_T	3L:3379009-3379021	-	FBgn0035445	frameshift_variant	FRFPR/X	ttCCGGTTCCCACGG/tt	1	Ids	protein_coding
3L_3379779_CGCAAAACTTTA_C	3L:3379780-3379790	-	FBgn0035445	frameshift_variant	AQNFS/AX	gcGCAAAACTTTAgc/gcgc	1	Ids	protein_coding
3L_3403920_T_TG	3L:3403920-3403921	G	FBgn0014388	frameshift_variant	N/TX	aac/aCac	-1	sty	protein_coding
3L_3457743_GGCGC_G	3L:3457744-3457747	-	FBgn0026259	frameshift_variant	KR/X	aaGCGC/aa	-1	eIF5B	protein_coding
3L_3459621_CT_C	3L:3459622	-	FBgn0026259	frameshift_variant	K/X	aAg/ag	-1	eIF5B	protein_coding
3L_3470990_T_TCA	3L:3470990-3470991	CA	FBgn0035449	frameshift_variant	-/X	-/TG	-1	CG14971	protein_coding
3L_3506685_TAC_T	3L:3506686-3506687	-	FBgn0259224	frameshift_variant	T/X	ACg/g	1	CG42324	protein_coding
3L_3506693_AT_A	3L:3506694	-	FBgn0259224	frameshift_variant	Y/X	taT/ta	1	CG42324	protein_coding
3L_3507603_C_CAA	3L:3507603-3507604	AA	FBgn0259224	frameshift_variant	-/X	-/AA	1	CG42324	protein_coding
3L_3511534_CGGCAGCCG_C	3L:3511535-3511542	-	FBgn0001254	frameshift_variant	TAA/X	aCGGCTGCC/a	-1	ImpE2	protein_coding
3L_3511543_TG_T	3L:3511544	-	FBgn0001254	frameshift_variant	A/X	gcC/gc	-1	ImpE2	protein_coding
3L_3516787_C_CAA	3L:3516787-3516788	AA	FBgn0005640	frameshift_variant	T/TX	acc/acAAc	1	Eip63E	protein_coding
3L_3613905_A_ACATTT	3L:3613905-3613906	CATTT	FBgn0035452	frameshift_variant	-/HX	-/CATTT	1	CG10359	protein_coding
3L_3616228_GC_G	3L:3616229	-	FBgn0035453	frameshift_variant	C/X	tgC/tg	1	CG10357	protein_coding
3L_3654073_TG_T	3L:3654074	-	FBgn0035455	frameshift_variant	A/X	gcC/gc	-1	CG10862	protein_coding
3L_3654076_CCCGA_C	3L:3654077-3654080	-	FBgn0035455	frameshift_variant	VR/X	gtTCGG/gt	-1	CG10862	protein_coding
3L_3654091_TCGAA_T	3L:3654092-3654095	-	FBgn0035455	frameshift_variant	PS/X	ccTTCG/cc	-1	CG10862	protein_coding
3L_3654435_C_CCGGTGCACCG	3L:3654435-3654436	CGGTGCACCG	FBgn0035455	frameshift_variant,splice_region_variant	-/RCTX	-/CGGTGCACCG	-1	CG10862	protein_coding
3L_3714198_C_CATTGGTTTTTT	3L:3714198-3714199	ATTGGTTTTTT	FBgn0262535	frameshift_variant	-/IGFX	-/ATTGGTTTTTT	1	CG43089	protein_coding
3L_3714207_T_TTTTTG	3L:3714207-3714208	TTTTG	FBgn0262535	frameshift_variant	-/FX	-/TTTTG	1	CG43089	protein_coding
3L_3714546_G_GT	3L:3714546-3714547	T	FBgn0262535	frameshift_variant	-/X	-/T	1	CG43089	protein_coding
3L_3753727_AGG_A	3L:3753728-3753729	-	FBgn0035458	frameshift_variant	RL/RX	cgCCtg/cgtg	-1	ppk27	protein_coding
3L_3754766_ACTAACTAAATCATGAGCAGAAG_A	3L:3754767-3754788	-	FBgn0035458	frameshift_variant	ASAHDLVS/X	gCTTCTGCTCATGATTTAGTTAGt/gt	-1	ppk27	protein_coding
3L_3754824_CAT_C	3L:3754825-3754826	-	FBgn0035458	frameshift_variant	IC/MX	atATgt/atgt	-1	ppk27	protein_coding
3L_3754924_ACACTG_A	3L:3754925-3754929	-	FBgn0035458	frameshift_variant	AV/X	gCAGTG/g	-1	ppk27	protein_coding
3L_3755008_AC_A	3L:3755009	-	FBgn0035458	frameshift_variant	L/X	ctG/ct	-1	ppk27	protein_coding
3L_3767306_T_TC	3L:3767306-3767307	C	FBgn0052264	frameshift_variant	G/GX	gga/ggGa	-1	CG32264	protein_coding
3L_3781119_G_GC	3L:3781119-3781120	C	FBgn0052264	frameshift_variant	-/X	-/G	-1	CG32264	protein_coding
3L_3781120_T_TGC	3L:3781120-3781121	GC	FBgn0052264	frameshift_variant	Q/QX	caa/caGCa	-1	CG32264	protein_coding
3L_3790843_GATGT_G	3L:3790844-3790847	-	FBgn0052266	frameshift_variant,start_lost	MF/X	ATGTtc/tc	1	CG32266	protein_coding
3L_3790853_T_TC	3L:3790853-3790854	C	FBgn0052266	frameshift_variant,splice_region_variant	F/SX	ttt/tCtt	1	CG32266	protein_coding
3L_3800372_GC_G	3L:3800373	-	FBgn0052264	frameshift_variant	Q/X	caG/ca	-1	CG32264	protein_coding
3L_3800374_TGC_T	3L:3800375-3800376	-	FBgn0052264	frameshift_variant	QQ/QX	caGCag/caag	-1	CG32264	protein_coding
3L_3804718_CT_C	3L:3804719	-	FBgn0035461	frameshift_variant	Q/X	cAg/cg	-1	ntc	protein_coding
3L_3804738_TCAAAC_T	3L:3804739-3804743	-	FBgn0035461	frameshift_variant	RL/X	cGTTTG/c	-1	ntc	protein_coding
3L_3805849_G_GGT	3L:3805849-3805850	GT	FBgn0035461	frameshift_variant	G/GX	ggc/ggACc	-1	ntc	protein_coding
3L_3805851_C_CTAAT	3L:3805851-3805852	TAAT	FBgn0035461	frameshift_variant	-/IX	-/ATTA	-1	ntc	protein_coding
3L_3805887_G_GC	3L:3805887-3805888	C	FBgn0035461	frameshift_variant	-/X	-/G	-1	ntc	protein_coding
3L_3810376_ACTTTATAT_A	3L:3810377-3810384	-	FBgn0052263	frameshift_variant	HIK/X	cATATAAAG/c	-1	CG32263	protein_coding
3L_3810528_AGCTCG_A	3L:3810529-3810533	-	FBgn0052263	frameshift_variant	SEL/SX	agCGAGCtg/agtg	-1	CG32263	protein_coding
3L_3810559_CG_C	3L:3810560	-	FBgn0052263	frameshift_variant	G/X	ggC/gg	-1	CG32263	protein_coding
3L_3810610_TGATTA_T	3L:3810611-3810615	-	FBgn0052263	frameshift_variant	LI/X	tTAATC/t	-1	CG32263	protein_coding
3L_3810760_C_CGTAACGCCATACGA	3L:3810760-3810761	GTAACGCCATACGA	FBgn0052263	frameshift_variant	-/SYGVX	-/TCGTATGGCGTTAC	-1	CG32263	protein_coding
3L_3810909_TGCGTTACTAACTG_T	3L:3810910-3810922	-	FBgn0052263	frameshift_variant	QLVTH/X	CAGTTAGTAACGCat/at	-1	CG32263	protein_coding
3L_3817066_A_AAAATAGGAATTATGCCTGGCCATATCCATAAGCGTGGACACATAGGAATTATGTC	3L:3817066-3817067	AAATAGGAATTATGCCTGGCCATATCCATAAGCGTGGACACATAGGAATTATGTC	FBgn0004888	frameshift_variant	I/KIGIMPGHIHKRGHIGIMSX	atc/aAAATAGGAATTATGCCTGGCCATATCCATAAGCGTGGACACATAGGAATTATGTCtc	1	Scsalpha1	protein_coding
3L_3817075_G_GAGGCAGTAGCACA	3L:3817075-3817076	AGGCAGTAGCACA	FBgn0004888	frameshift_variant	E/EAVAQX	gaa/gAGGCAGTAGCACAaa	1	Scsalpha1	protein_coding
3L_3817078_C_CAAAAT	3L:3817078-3817079	AAAAT	FBgn0004888	frameshift_variant,splice_region_variant	Q/QNX	cag/cAAAATag	1	Scsalpha1	protein_coding
3L_3817079_A_AAACAACCGCTGTTGGTCTT	3L:3817079-3817080	AACAACCGCTGTTGGTCTT	FBgn0004888	frameshift_variant,splice_region_variant	Q/QTTAVGLX	cag/caAACAACCGCTGTTGGTCTTg	1	Scsalpha1	protein_coding
3L_3829580_GC_G	3L:3829581	-	FBgn0004875	frameshift_variant	A/X	gCc/gc	1	enc	protein_coding
3L_3829584_ACTCAT_A	3L:3829585-3829589	-	FBgn0004875	frameshift_variant	NSS/NX	aaCTCATcg/aacg	1	enc	protein_coding
3L_3837744_CAG_C	3L:3837745-3837746	-	FBgn0004875	frameshift_variant	S/X	AGt/t	1	enc	protein_coding
3L_3837747_TG_T	3L:3837748	-	FBgn0004875	frameshift_variant	A/X	Gcc/cc	1	enc	protein_coding
3L_3860955_GGAGCAATCCTC_G	3L:3860956-3860966	-	FBgn0013751	frameshift_variant	EQSS/X	GAGCAATCCTCg/g	1	Awh	protein_coding
3L_3893655_C_CT	3L:3893655-3893656	T	FBgn0026592	frameshift_variant	-/X	-/T	1	Fie	protein_coding
3L_3897692_TAA_T	3L:3897693-3897694	-	FBgn0035470	frameshift_variant	L/X	cTT/c	-1	Ccz1	protein_coding
3L_3897695_G_GGA	3L:3897695-3897696	GA	FBgn0035470	frameshift_variant	-/X	-/TC	-1	Ccz1	protein_coding
3L_3900651_G_GTCGATTCCTTC	3L:3900651-3900652	TCGATTCCTTC	FBgn0003943	frameshift_variant	T/RRNRX	acc/aGAAGGAATCGAcc	-1	Ubi-p63E	protein_coding
3L_3901654_T_TTCCC	3L:3901654-3901655	TCCC	FBgn0003943	frameshift_variant	-/GX	-/GGGA	-1	Ubi-p63E	protein_coding
3L_3939095_ATTCCATTCTTC_A	3L:3939096-3939106	-	FBgn0035476	frameshift_variant	KKNGI/NX	aaGAAGAATGGAAtc/aatc	-1	CG12766	protein_coding
3L_3939141_CG_C	3L:3939142	-	FBgn0035476	frameshift_variant	P/X	ccC/cc	-1	CG12766	protein_coding
3L_3940081_T_TC	3L:3940081-3940082	C	FBgn0035476	frameshift_variant	-/X	-/G	-1	CG12766	protein_coding
3L_3941883_T_TCGGA	3L:3941883-3941884	CGGA	FBgn0027552	frameshift_variant	-/SX	-/TCCG	-1	CG10863	protein_coding
3L_3941941_CATCAGGTAGAG_C	3L:3941942-3941952	-	FBgn0027552	frameshift_variant	LYLM/X	CTCTACCTGATg/g	-1	CG10863	protein_coding
3L_3941970_CA_C	3L:3941971	-	FBgn0027552	frameshift_variant	F/X	ttT/tt	-1	CG10863	protein_coding
3L_3951358_CGTCTTTCCTTTGATGGCCTCAAAGCTGGCTATATCCGATACCGTGGAGCT_C	3L:3951359-3951408	-	FBgn0035480	frameshift_variant	SSTVSDIASFEAIKGKT/X	AGCTCCACGGTATCGGATATAGCCAGCTTTGAGGCCATCAAAGGAAAGACg/g	-1	CG14984	protein_coding
3L_3951868_AG_A	3L:3951869	-	FBgn0035480	frameshift_variant	P/X	ccC/cc	-1	CG14984	protein_coding
3L_3959753_CGCGCT_C	3L:3959754-3959758	-	FBgn0035481	frameshift_variant	ER/X	gAGCGC/g	-1	CG12605	protein_coding
3L_3959761_TTGTCCCG_T	3L:3959762-3959768	-	FBgn0035481	frameshift_variant	RDK/X	CGGGACAag/ag	-1	CG12605	protein_coding
3L_3973167_C_CG	3L:3973167-3973168	G	FBgn0264516	frameshift_variant	-/X	-/G	1	CG43915	protein_coding
3L_3985115_CGGACGGA_C	3L:3985116-3985122	-	FBgn0004880	frameshift_variant	RTE/X	cGGACGGAg/cg	1	scrt	protein_coding
3L_3985129_TAGCAACCA_T	3L:3985130-3985137	-	FBgn0004880	frameshift_variant	SNQ/X	AGCAACCAg/g	1	scrt	protein_coding
3L_4022849_GTC_G	3L:4022850-4022851	-	FBgn0035483	frameshift_variant	CL/CX	tgTCtc/tgtc	1	Mul1	protein_coding
3L_4023429_AAGTAGCGTTTGAAAGGGAGCTCTACCGTACT_A	3L:4023430-4023460	-	FBgn0035484	frameshift_variant	QYGRAPFQTLL/X	cAGTACGGTAGAGCTCCCTTTCAAACGCTACTt/ct	-1	CG11594	protein_coding
3L_4024606_A_ACTTG	3L:4024606-4024607	CTTG	FBgn0035484	frameshift_variant	V/ASX	gtg/gCAAGtg	-1	CG11594	protein_coding
3L_4026816_TGGCGTTAAGCAGGTGGAGAGTTTGGCCAGGCCGGA_T	3L:4026817-4026851	-	FBgn0045479	frameshift_variant	GVKQVESLARPE/X	GGCGTTAAGCAGGTGGAGAGTTTGGCCAGGCCGGAa/a	1	Gr64a	protein_coding
3L_4027342_GCCAGCAGTTGTTCGAATCTGGACGAGAACGGAAATACCTTTTA_G	3L:4027343-4027385	-	FBgn0045479	frameshift_variant	PAVVRIWTRTEIPFT/X	CCAGCAGTTGTTCGAATCTGGACGAGAACGGAAATACCTTTTAcc/cc	1	Gr64a	protein_coding
3L_4028282_GGC_G	3L:4028283-4028284	-	FBgn0045479	frameshift_variant	G/X	gGC/g	1	Gr64a	protein_coding
3L_4028418_G_GA	3L:4028418-4028419	A	FBgn0045479	frameshift_variant	E/EX	gaa/gAaa	1	Gr64a	protein_coding
3L_4028842_CGTGGCGGATATCCGGTTTCGTTGGT_C	3L:4028843-4028867	-	FBgn0045478	frameshift_variant	VADIRFRWC/X	GTGGCGGATATCCGGTTTCGTTGGTgc/gc	1	Gr64b	protein_coding
3L_4029144_TG_T	3L:4029145	-	FBgn0045478	frameshift_variant	V/X	gtG/gt	1	Gr64b	protein_coding
3L_4029558_CTG_C	3L:4029559-4029560	-	FBgn0045478	frameshift_variant	AA/AX	gcTGct/gcct	1	Gr64b	protein_coding
3L_4029659_G_GCTCC	3L:4029659-4029660	CTCC	FBgn0045478	frameshift_variant	A/APX	gct/gCTCCct	1	Gr64b	protein_coding
3L_4029857_C_CTTACTATT	3L:4029857-4029858	TTACTATT	FBgn0045478	frameshift_variant	L/LTIX	ctt/cTTACTATTtt	1	Gr64b	protein_coding
3L_4032459_GGCTCTTTGAGTTTTAGTGTGATTTGCATATTTTGTTTCGGATCCTTTATAAAACTGTCCCGTCGATGGCC_G	3L:4032460-4032529	-	FBgn0035486	frameshift_variant,splice_region_variant	GSLSFSVICIFCFGSFIKLSRRWP/X	gGCTCTTTGAGTTTTAGTGTGATTTGCATATTTTGTTTCGGATCCTTTATAAAACTGTCCCGTCGATGGCCc/gc	1	Gr64d	protein_coding
3L_4032771_T_TTA	3L:4032771-4032772	TA	FBgn0035486	frameshift_variant	L/LX	tta/tTAta	1	Gr64d	protein_coding
3L_4032906_CAGCTGCACTGGCGTATTCGTCAGAATCTGGGAAAGCCG_C	3L:4032907-4032944	-	FBgn0035486	frameshift_variant	QLHWRIRQNLGKP/X	cAGCTGCACTGGCGTATTCGTCAGAATCTGGGAAAGCCG/c	1	Gr64d	protein_coding
3L_4033052_CCA_C	3L:4033053-4033054	-	FBgn0035486	frameshift_variant	H/X	CAc/c	1	Gr64d	protein_coding
3L_4033090_GTT_G	3L:4033091-4033092	-	FBgn0035486	frameshift_variant	SF/SX	agTTtt/agtt	1	Gr64d	protein_coding
3L_4033237_AT_A	3L:4033238	-	FBgn0035486	frameshift_variant	M/X	aTg/ag	1	Gr64d	protein_coding
3L_4033240_CTA_C	3L:4033241-4033242	-	FBgn0035486	frameshift_variant	L/X	cTA/c	1	Gr64d	protein_coding
3L_4034688_AGTTTCCTGTACTTGAGCTTCTCCTCGGTCTTCTACTTCGTGGACTACACACGCTTCCTGGGCATTGTGGGCAAGGTGGTCAATGTGCTG_A	3L:4034689-4034777	-	FBgn0045476	frameshift_variant	SFLYLSFSSVFYFVDYTRFLGIVGKVVNVL/X	aGTTTCCTGTACTTGAGCTTCTCCTCGGTCTTCTACTTCGTGGACTACACACGCTTCCTGGGCATTGTGGGCAAGGTGGTCAATGTGCTG/a	1	Gr64e	protein_coding
3L_4036011_TA_T	3L:4036012	-	FBgn0052255	frameshift_variant	Y/X	tAc/tc	1	Gr64f	protein_coding
3L_4037018_A_AC	3L:4037018-4037019	C	FBgn0052255	frameshift_variant	T/TX	aca/aCca	1	Gr64f	protein_coding
3L_4037019_C_CCAAAGACCCTAGAATAACAAGATGCGTAACGCCATACGATTTTTTGGCACACG	3L:4037019-4037020	CAAAGACCCTAGAATAACAAGATGCGTAACGCCATACGATTTTTTGGCACACG	FBgn0052255	frameshift_variant	T/TKDPRITRCVTPYDFLAHX	aca/acCAAAGACCCTAGAATAACAAGATGCGTAACGCCATACGATTTTTTGGCACACGa	1	Gr64f	protein_coding
3L_4060069_G_GCACATTGGTTTTTTATGTGTTTTTTTTGGCAGAAA	3L:4060069-4060070	CACATTGGTTTTTTATGTGTTTTTTTTGGCAGAAA	FBgn0042179	frameshift_variant	G/AHWFFMCFFWQKX	ggt/gCACATTGGTTTTTTATGTGTTTTTTTTGGCAGAAAgt	1	Ugt305A1	protein_coding
3L_4060072_C_CAAAAA	3L:4060072-4060073	AAAAA	FBgn0042179	frameshift_variant	H/QKX	cat/cAAAAAat	1	Ugt305A1	protein_coding
3L_4060074_T_TTTTTTTAACGGAATAAA	3L:4060074-4060075	TTTTTTAACGGAATAAA	FBgn0042179	frameshift_variant	-/FFNGIX	-/TTTTTTAACGGAATAAA	1	Ugt305A1	protein_coding
3L_4061495_CTATT_C	3L:4061496-4061499	-	FBgn0042179	frameshift_variant	LF/X	cTATTt/ct	1	Ugt305A1	protein_coding
3L_4067624_TCC_T	3L:4067625-4067626	-	FBgn0024179	frameshift_variant	R/X	cGG/c	-1	wit	protein_coding
3L_4070164_GAA_G	3L:4070165-4070166	-	FBgn0052259	frameshift_variant	K/X	AAg/g	1	CG32259	protein_coding
3L_4070172_G_GTC	3L:4070172-4070173	TC	FBgn0052259	frameshift_variant	S/SX	agc/agTCc	1	CG32259	protein_coding
3L_4093408_C_CG	3L:4093408-4093409	G	FBgn0035496	frameshift_variant	S/SX	tca/tcGa	1	CG14990	protein_coding
3L_4093409_ATTCACGGAAAATCTTCAACCAGACCCAAATCAAGT_A	3L:4093410-4093444	-	FBgn0035496	frameshift_variant	FTENLQPDPNQV/X	TTCACGGAAAATCTTCAACCAGACCCAAATCAAGTt/t	1	CG14990	protein_coding
3L_4093552_A_AAG	3L:4093552-4093553	AG	FBgn0035496	frameshift_variant	K/KX	aaa/aaAGa	1	CG14990	protein_coding
3L_4093558_TTGGGG_T	3L:4093559-4093563	-	FBgn0035496	frameshift_variant	FGA/FX	ttTGGGGcc/ttcc	1	CG14990	protein_coding
3L_4093564_CCGGTTCTT_C	3L:4093565-4093572	-	FBgn0035496	frameshift_variant	AGSL/AX	gcCGGTTCTTtg/gctg	1	CG14990	protein_coding
3L_4093724_CAG_C	3L:4093725-4093726	-	FBgn0035496	frameshift_variant	R/X	AGg/g	1	CG14990	protein_coding
3L_4094255_GAACTATA_G	3L:4094256-4094262	-	FBgn0035496	frameshift_variant	NYK/X	AACTATAaa/aa	1	CG14990	protein_coding
3L_4110931_CTT_C	3L:4110932-4110933	-	FBgn0028484	frameshift_variant	AS/AX	gcTTcg/gccg	1	Ack	protein_coding
3L_4110934_CGCCGGCG_C	3L:4110935-4110941	-	FBgn0028484	frameshift_variant	SPA/X	tcGCCGGCG/tc	1	Ack	protein_coding
3L_4126239_AC_A	3L:4126240	-	FBgn0264693	frameshift_variant	V/X	Gtt/tt	-1	ens	protein_coding
3L_4126242_TC_T	3L:4126243	-	FBgn0264693	frameshift_variant	E/X	Gag/ag	-1	ens	protein_coding
3L_4126245_T_TCAAAG	3L:4126245-4126246	CAAAG	FBgn0264693	frameshift_variant	K/TLX	aag/aCTTTGag	-1	ens	protein_coding
3L_4138278_GTGCT_G	3L:4138279-4138282	-	FBgn0004574	frameshift_variant	KH/X	aAGCAc/ac	-1	Rop	protein_coding
3L_4140360_ACGAGCTCGTGAGGATCGTGCGCAAGTTCCAGATCGCCGAGCGTCCCTTCATC_A	3L:4140361-4140412	-	FBgn0003206	frameshift_variant	HELVRIVRKFQIAERPFI/X	caCGAGCTCGTGAGGATCGTGCGCAAGTTCCAGATCGCCGAGCGTCCCTTCATC/ca	1	Ras64B	protein_coding
3L_4143467_GC_G	3L:4143468	-	FBgn0052260	frameshift_variant	P/X	Ccc/cc	1	CG32260	protein_coding
3L_4143706_TGGTCTTCATGCCGCTTAATTCC_T	3L:4143707-4143728	-	FBgn0052260	frameshift_variant	MVFMPLNS/X	atGGTCTTCATGCCGCTTAATTCC/at	1	CG32260	protein_coding
3L_4144800_ATG_A	3L:4144801-4144802	-	FBgn0052260	frameshift_variant	NA/NX	aaTGca/aaca	1	CG32260	protein_coding
3L_4144803_CATTGAAGTTCCTCTGCGGTGGCAGTTTGATT_C	3L:4144804-4144834	-	FBgn0052260	frameshift_variant	ALKFLCGGSLI/X	gcATTGAAGTTCCTCTGCGGTGGCAGTTTGATT/gc	1	CG32260	protein_coding
3L_4145224_T_TGAAG	3L:4145224-4145225	GAAG	FBgn0052260	frameshift_variant	V/VKX	gtc/gtGAAGc	1	CG32260	protein_coding
3L_4145238_CTA_C	3L:4145239-4145240	-	FBgn0052260	frameshift_variant	L/X	cTA/c	1	CG32260	protein_coding
3L_4164503_G_GT	3L:4164503-4164504	T	FBgn0011653	frameshift_variant	S/YX	tcc/tAcc	-1	mas	protein_coding
3L_4164505_CG_C	3L:4164506	-	FBgn0011653	frameshift_variant	T/X	aCg/ag	-1	mas	protein_coding
3L_4177219_C_CAATTTTGGGCTCCGTT	3L:4177219-4177220	AATTTTGGGCTCCGTT	FBgn0035504	frameshift_variant,splice_region_variant	-/NGAQNX	-/AACGGAGCCCAAAATT	-1	Teh4	protein_coding
3L_4197516_AGGTGAAGTAG_A	3L:4197517-4197526	-	FBgn0263110	frameshift_variant	GEVA/X	GGTGAAGTAGcc/cc	1	CG43367	protein_coding
3L_4208200_AG_A	3L:4208201	-	FBgn0035510	frameshift_variant	L/X	Ctg/tg	-1	Cpr64Aa	protein_coding
3L_4208209_AGG_A	3L:4208210-4208211	-	FBgn0035510	frameshift_variant	AL/AX	gcCCtc/gctc	-1	Cpr64Aa	protein_coding
3L_4208558_AGC_A	3L:4208559-4208560	-	FBgn0035510	frameshift_variant	G/X	gGC/g	-1	Cpr64Aa	protein_coding
3L_4212721_GTCCAGGGGCCGAAA_G	3L:4212722-4212735	-	FBgn0035512	frameshift_variant	LSAPG/X	cTTTCGGCCCCTGGA/c	-1	Cpr64Ac	protein_coding
3L_4212743_G_GA	3L:4212743-4212744	A	FBgn0035512	frameshift_variant	P/PX	ccc/ccTc	-1	Cpr64Ac	protein_coding
3L_4215629_GGCTTACT_G	3L:4215630-4215636	-	FBgn0035513	frameshift_variant	AYS/X	GCTTACTcc/cc	1	Cpr64Ad	protein_coding
3L_4258421_T_TGG	3L:4258421-4258422	GG	FBgn0035518	frameshift_variant	Q/PX	cag/cCCag	-1	CG15011	protein_coding
3L_4259112_TA_T	3L:4259113	-	FBgn0035518	frameshift_variant	N/X	aaT/aa	-1	CG15011	protein_coding
3L_4263070_AG_A	3L:4263071	-	FBgn0035521	frameshift_variant,stop_lost	*/X	taG/ta	1	VhaM9.7-a	protein_coding
3L_4266826_T_TA	3L:4266826-4266827	A	FBgn0053764	frameshift_variant	D/VX	gat/gTat	-1	CG33764	protein_coding
3L_4266848_G_GAC	3L:4266848-4266849	AC	FBgn0053764	frameshift_variant	-/X	-/GT	-1	CG33764	protein_coding
3L_4266849_CAT_C	3L:4266850-4266851	-	FBgn0053764	frameshift_variant	M/X	ATg/g	-1	CG33764	protein_coding
3L_4267037_GAAAA_G	3L:4267038-4267041	-	FBgn0053764	frameshift_variant	FF/X	tTTTTc/tc	-1	CG33764	protein_coding
3L_4276185_TA_T	3L:4276186	-	FBgn0035522	frameshift_variant	T/X	Acg/cg	1	CG1273	protein_coding
3L_4276188_GGATAA_G	3L:4276189-4276193	-	FBgn0035522	frameshift_variant	DN/X	GATAAc/c	1	CG1273	protein_coding
3L_4276194_CTCTG_C	3L:4276195-4276198	-	FBgn0035522	frameshift_variant	SV/X	TCTGtg/tg	1	CG1273	protein_coding
3L_4276351_A_ACTGCACATTGGTTTTTTAT	3L:4276351-4276352	CTGCACATTGGTTTTTTAT	FBgn0035522	frameshift_variant	S/TAHWFFMX	agt/aCTGCACATTGGTTTTTTATgt	1	CG1273	protein_coding
3L_4291903_C_CATCCATCCTTCAT	3L:4291903-4291904	ATCCATCCTTCAT	FBgn0035528	frameshift_variant	C/YEGWMX	tgc/tATGAAGGATGGATgc	-1	CG15012	protein_coding
3L_4295444_G_GTA	3L:4295444-4295445	TA	FBgn0066365	frameshift_variant	S/LX	tcc/tTAcc	-1	dyl	protein_coding
3L_4295447_G_GA	3L:4295447-4295448	A	FBgn0066365	frameshift_variant	P/LX	ccc/cTcc	-1	dyl	protein_coding
3L_4295776_G_GCATTCAGCGTAGATATCATTTTT	3L:4295776-4295777	CATTCAGCGTAGATATCATTTTT	FBgn0066365	frameshift_variant	F/LKMISTLNX	ttc/ttAAAAATGATATCTACGCTGAATGc	-1	dyl	protein_coding
3L_4295778_A_ACCAATAATATATTTGCCTTTTTATTTCT	3L:4295778-4295779	CCAATAATATATTTGCCTTTTTATTTCT	FBgn0066365	frameshift_variant	-/RNKKANILLX	-/AGAAATAAAAAGGCAAATATATTATTGG	-1	dyl	protein_coding
3L_4314127_A_ATG	3L:4314127-4314128	TG	FBgn0052251	frameshift_variant	K/MX	aag/aTGag	1	Claspin	protein_coding
3L_4314128_A_AAGCT	3L:4314128-4314129	AGCT	FBgn0052251	frameshift_variant	K/KAX	aag/aaAGCTg	1	Claspin	protein_coding
3L_4314130_A_AAG	3L:4314130-4314131	AG	FBgn0052251	frameshift_variant	T/KX	acc/aAGcc	1	Claspin	protein_coding
3L_4314239_C_CTG	3L:4314239-4314240	TG	FBgn0052251	frameshift_variant	T/TX	aca/acTGa	1	Claspin	protein_coding
3L_4314241_AAC_A	3L:4314242-4314243	-	FBgn0052251	frameshift_variant	N/X	aAC/a	1	Claspin	protein_coding
3L_4314293_AG_A	3L:4314294	-	FBgn0052251	frameshift_variant	K/X	aaG/aa	1	Claspin	protein_coding
3L_4314296_C_CT	3L:4314296-4314297	T	FBgn0052251	frameshift_variant	S/SX	tca/tcTa	1	Claspin	protein_coding
3L_4314713_A_ATG	3L:4314713-4314714	TG	FBgn0052251	frameshift_variant	E/DX	gaa/gaTGa	1	Claspin	protein_coding
3L_4314715_AAG_A	3L:4314716-4314717	-	FBgn0052251	frameshift_variant	K/X	aAG/a	1	Claspin	protein_coding
3L_4314880_G_GGGGA	3L:4314880-4314881	GGGA	FBgn0052251	frameshift_variant	E/GEX	gag/gGGGAag	1	Claspin	protein_coding
3L_4314883_AAAAT_A	3L:4314884-4314887	-	FBgn0052251	frameshift_variant	KI/X	aAAATa/aa	1	Claspin	protein_coding
3L_4320169_GC_G	3L:4320170	-	FBgn0052250	frameshift_variant	Q/X	Caa/aa	1	PMP34	protein_coding
3L_4365658_G_GC	3L:4365658-4365659	C	FBgn0053514	frameshift_variant	A/AX	gct/gCct	1	CG33514	protein_coding
3L_4366850_C_CT	3L:4366850-4366851	T	FBgn0035537	frameshift_variant	-/X	-/A	-1	CG11342	protein_coding
3L_4418219_A_ACT	3L:4418219-4418220	CT	FBgn0035542	frameshift_variant	N/NX	aac/aaCTc	1	DOR	protein_coding
3L_4418867_CAA_C	3L:4418868-4418869	-	FBgn0035542	frameshift_variant	N/X	AAc/c	1	DOR	protein_coding
3L_4424328_TG_T	3L:4424329	-	FBgn0035543	frameshift_variant	V/X	gtG/gt	1	CG15020	protein_coding
3L_4424332_AACCAC_A	3L:4424333-4424337	-	FBgn0035543	frameshift_variant	TT/X	ACCACg/g	1	CG15020	protein_coding
3L_4433750_G_GTCGC	3L:4433750-4433751	TCGC	FBgn0000038	frameshift_variant	-/SX	-/TCGC	1	nAChRbeta1	protein_coding
3L_4459983_AG_A	3L:4459984	-	FBgn0035547	frameshift_variant	L/X	Ctg/tg	-1	CG15022	protein_coding
3L_4459985_ATCATGATG_A	3L:4459986-4459993	-	FBgn0035547	frameshift_variant	HHD/X	CATCATGAt/t	-1	CG15022	protein_coding
3L_4459998_TGTGACGA_T	3L:4459999-4460005	-	FBgn0035547	frameshift_variant	SSH/X	TCGTCACac/ac	-1	CG15022	protein_coding
3L_4460010_GAATGGTGGTGGGAATGGACATCA_G	3L:4460011-4460033	-	FBgn0035547	frameshift_variant	YDVHSHHHS/YX	taTGATGTCCATTCCCACCACCATTct/tact	-1	CG15022	protein_coding
3L_4465226_CT_C	3L:4465227	-	FBgn0052241	frameshift_variant,stop_lost	*/X	tAg/tg	-1	CG32241	protein_coding
3L_4465356_ACG_A	3L:4465357-4465358	-	FBgn0052241	frameshift_variant	VV/VX	gtCGtc/gttc	-1	CG32241	protein_coding
3L_4465461_ACG_A	3L:4465462-4465463	-	FBgn0052241	frameshift_variant	YV/YX	taCGtc/tatc	-1	CG32241	protein_coding
3L_4465465_A_AAC	3L:4465465-4465466	AC	FBgn0052241	frameshift_variant	-/X	-/GT	-1	CG32241	protein_coding
3L_4465875_A_ACACCGGCGGGC	3L:4465875-4465876	CACCGGCGGGC	FBgn0052241	frameshift_variant	I/SPPVX	atc/aGCCCGCCGGTGtc	-1	CG32241	protein_coding
3L_4472194_C_CT	3L:4472194-4472195	T	FBgn0052248	frameshift_variant	A/AX	gcc/gcTc	1	CG32248	protein_coding
3L_4472277_GC_G	3L:4472278	-	FBgn0052248	frameshift_variant	A/X	gCc/gc	1	CG32248	protein_coding
3L_4473079_G_GCACA	3L:4473079-4473080	CACA	FBgn0035550	frameshift_variant,splice_region_variant	-/HX	-/CACA	1	CG11349	protein_coding
3L_4473390_G_GC	3L:4473390-4473391	C	FBgn0035550	frameshift_variant	E/AX	gag/gCag	1	CG11349	protein_coding
3L_4473665_T_TGA	3L:4473665-4473666	GA	FBgn0035550	frameshift_variant	-/X	-/GA	1	CG11349	protein_coding
3L_4473856_T_TGAACCAATATGATCCCAACCTTCAGCTAGGTGGCCCTTTTGATCCC	3L:4473856-4473857	GAACCAATATGATCCCAACCTTCAGCTAGGTGGCCCTTTTGATCCC	FBgn0035550	frameshift_variant	L/LNQYDPNLQLGGPFDPX	ctt/ctGAACCAATATGATCCCAACCTTCAGCTAGGTGGCCCTTTTGATCCCt	1	CG11349	protein_coding
3L_4473866_TCAAC_T	3L:4473867-4473870	-	FBgn0035550	frameshift_variant	QP/X	CAACct/ct	1	CG11349	protein_coding
3L_4474223_C_CTTGG	3L:4474223-4474224	TTGG	FBgn0035550	frameshift_variant	-/LX	-/TTGG	1	CG11349	protein_coding
3L_4474712_CA_C	3L:4474713	-	FBgn0035550	frameshift_variant	I/X	Ata/ta	1	CG11349	protein_coding
3L_4480609_A_AT	3L:4480609-4480610	T	FBgn0035551	frameshift_variant	H/HX	cac/caTc	1	CG7465	protein_coding
3L_4480610_CAA_C	3L:4480611-4480612	-	FBgn0035551	frameshift_variant	K/X	AAg/g	1	CG7465	protein_coding
3L_4480613_G_GT	3L:4480613-4480614	T	FBgn0035551	frameshift_variant	-/X	-/T	1	CG7465	protein_coding
3L_4480618_TGG_T	3L:4480619-4480620	-	FBgn0035551	frameshift_variant	VV/VX	gtGGtg/gttg	1	CG7465	protein_coding
3L_4480656_T_TCCAACGAG	3L:4480656-4480657	CCAACGAG	FBgn0035551	frameshift_variant	F/SNEX	ttc/tCCAACGAGtc	1	CG7465	protein_coding
3L_4480801_T_TGAAC	3L:4480801-4480802	GAAC	FBgn0035551	frameshift_variant	V/VNX	gtg/gtGAACg	1	CG7465	protein_coding
3L_4480922_GAT_G	3L:4480923-4480924	-	FBgn0035551	frameshift_variant	I/X	ATc/c	1	CG7465	protein_coding
3L_4485566_GGTGGAATGTACTTCTGGGGGGGATTCGTGGGTGGGGGGAATGGAATGGCGGGC_G	3L:4485567-4485619	-	FBgn0035553	frameshift_variant	KPAIPFPPPTNPPQKYIPP/NX	aaGCCCGCCATTCCATTCCCCCCACCCACGAATCCCCCCCAGAAGTACATTCCACcc/aacc	-1	CG13722	protein_coding
3L_4485598_TG_T	3L:4485599	-	FBgn0035553	frameshift_variant	P/X	cCa/ca	-1	CG13722	protein_coding
3L_4485643_AACTTGAG_A	3L:4485644-4485650	-	FBgn0035553	frameshift_variant	PQV/X	cCTCAAGTt/ct	-1	CG13722	protein_coding
3L_4486046_GTAGGTGC_G	3L:4486047-4486053	-	FBgn0035553	frameshift_variant	APT/X	GCACCTAct/ct	-1	CG13722	protein_coding
3L_4486058_AATGGAATGGCGGGCTTCGGGTAATCATAGCCTGACTTAGGCTGTGGGGGTGGCAGATACTTCGGCTGCGGTGGGTTTGTTGGCTTAGGAGGTGGCAAGTACTTGGGCTGTGGTGGAGACGTGGGCACAACAGGTGGCAAGTATTTCTGTGGTGGGTTTGTTGGT_A	3L:4486059-4486222	-	FBgn0035553	frameshift_variant	PPTNPPQKYLPPVVPTSPPQPKYLPPPKPTNPPQPKYLPPPQPKSGYDYPKPAIPF/PX	ccACCAACAAACCCACCACAGAAATACTTGCCACCTGTTGTGCCCACGTCTCCACCACAGCCCAAGTACTTGCCACCTCCTAAGCCAACAAACCCACCGCAGCCGAAGTATCTGCCACCCCCACAGCCTAAGTCAGGCTATGATTACCCGAAGCCCGCCATTCCATtc/cctc	-1	CG13722	protein_coding
3L_4486778_CT_C	3L:4486779	-	FBgn0035553	frameshift_variant	S/X	Agc/gc	-1	CG13722	protein_coding
3L_4499088_C_CT	3L:4499088-4499089	T	FBgn0035555	frameshift_variant	-/X	-/A	-1	CG13720	protein_coding
3L_4499338_TA_T	3L:4499339	-	FBgn0035555	frameshift_variant	I/X	aTa/aa	-1	CG13720	protein_coding
3L_4499468_GA_G	3L:4499469	-	FBgn0035555	frameshift_variant	S/X	Tca/ca	-1	CG13720	protein_coding
3L_4499496_T_TTCACACA	3L:4499496-4499497	TCACACA	FBgn0035555	frameshift_variant	-/CVX	-/TGTGTGA	-1	CG13720	protein_coding
3L_4499498_G_GAACACGAATATATTTAAAGACTTACAATTTTGGGCTCCGT	3L:4499498-4499499	AACACGAATATATTTAAAGACTTACAATTTTGGGCTCCGT	FBgn0035555	frameshift_variant	T/NGAQNCKSLNIFVFX	aca/aACGGAGCCCAAAATTGTAAGTCTTTAAATATATTCGTGTTca	-1	CG13720	protein_coding
3L_4499632_CCGATTGT_C	3L:4499633-4499639	-	FBgn0035555	frameshift_variant	DNR/X	gACAATCGg/gg	-1	CG13720	protein_coding
3L_4500300_GCTCGGGCTTCGATA_G	3L:4500301-4500314	-	FBgn0035555	frameshift_variant	VSKPE/X	gTATCGAAGCCCGAG/g	-1	CG13720	protein_coding
3L_4502175_GGGGAATTCTGC_G	3L:4502176-4502186	-	FBgn0261526	frameshift_variant	PQNSP/PX	ccGCAGAATTCCCcc/cccc	-1	NT1	protein_coding
3L_4502242_C_CGAAGGCGGAGG	3L:4502242-4502243	GAAGGCGGAGG	FBgn0261526	frameshift_variant	-/PPPX	-/CCTCCGCCTTC	-1	NT1	protein_coding
3L_4502247_GCCTCC_G	3L:4502248-4502252	-	FBgn0261526	frameshift_variant	AEA/AX	gcGGAGGcg/gccg	-1	NT1	protein_coding
3L_4514429_CAT_C	3L:4514430-4514431	-	FBgn0014073	frameshift_variant	M/X	ATg/g	-1	Tie	protein_coding
3L_4514449_TGCGAC_T	3L:4514450-4514454	-	FBgn0014073	frameshift_variant	SR/X	aGTCGC/a	-1	Tie	protein_coding
3L_4514460_TCCACAGGCGTC_T	3L:4514461-4514471	-	FBgn0014073	frameshift_variant	LTPVE/LX	ttGACGCCTGTGGag/ttag	-1	Tie	protein_coding
3L_4514604_TCCGCCGCTTTAATTGTTAAACCGCCCGGTCGTATGGGTGG_T	3L:4514605-4514644	-	FBgn0014073	frameshift_variant	PPIRPGGLTIKAAE/X	CCACCCATACGACCGGGCGGTTTAACAATTAAAGCGGCGGag/ag	-1	Tie	protein_coding
3L_4514648_CTTGGCTCCAAA_C	3L:4514649-4514659	-	FBgn0014073	frameshift_variant	FGAK/X	TTTGGAGCCAAg/g	-1	Tie	protein_coding
3L_4524501_A_ACC	3L:4524501-4524502	CC	FBgn0014073	frameshift_variant	-/X	-/GG	-1	Tie	protein_coding
3L_4524502_CACACACAT_C	3L:4524503-4524510	-	FBgn0014073	frameshift_variant,start_lost	MCV/X	ATGTGTGTg/g	-1	Tie	protein_coding
3L_4539767_CTTGAG_C	3L:4539768-4539772	-	FBgn0052243	frameshift_variant	LK/X	CTCAAg/g	-1	CG32243	protein_coding
3L_4540485_TTTAGC_T	3L:4540486-4540490	-	FBgn0052243	frameshift_variant	ELK/EX	gaGCTAAaa/gaaa	-1	CG32243	protein_coding
3L_4540494_AC_A	3L:4540495	-	FBgn0052243	frameshift_variant	V/X	Gtt/tt	-1	CG32243	protein_coding
3L_4540498_G_GAAAA	3L:4540498-4540499	AAAA	FBgn0052243	frameshift_variant	-/FX	-/TTTT	-1	CG32243	protein_coding
3L_4540503_TCGGTTTGC_T	3L:4540504-4540511	-	FBgn0052243	frameshift_variant	KQTD/KX	aaGCAAACCGat/aaat	-1	CG32243	protein_coding
3L_4540517_AACTCCAAGATACGGGGTGACCATTAGACC_A	3L:4540518-4540546	-	FBgn0052243	frameshift_variant	GLMVTPYLGV/X	GGTCTAATGGTCACCCCGTATCTTGGAGTt/t	-1	CG32243	protein_coding
3L_4540562_ATG_A	3L:4540563-4540564	-	FBgn0052243	frameshift_variant	H/X	CAt/t	-1	CG32243	protein_coding
3L_4540569_AC_A	3L:4540570	-	FBgn0052243	frameshift_variant	V/X	Gtg/tg	-1	CG32243	protein_coding
3L_4540574_TCGGTTCCAGGAATC_T	3L:4540575-4540588	-	FBgn0052243	frameshift_variant	DSWNR/X	GATTCCTGGAACCGa/a	-1	CG32243	protein_coding
3L_4555020_GATATT_G	3L:4555021-4555025	-	FBgn0053777	frameshift_variant	KY/X	aAATAT/a	-1	CG33777	protein_coding
3L_4555026_T_TGA	3L:4555026-4555027	GA	FBgn0053777	frameshift_variant	-/X	-/TC	-1	CG33777	protein_coding
3L_4555212_GGATCA_G	3L:4555213-4555217	-	FBgn0053777	frameshift_variant	LI/X	cTGATC/c	-1	CG33777	protein_coding
3L_4586643_G_GATACCCGACC	3L:4586643-4586644	ATACCCGACC	FBgn0260657	frameshift_variant	A/DTRPX	gcg/gATACCCGACCcg	1	CG42540	protein_coding
3L_4590296_CAGCCGCAGCAGCAAGATCAACTCTATCAACAGGG_C	3L:4590297-4590330	-	FBgn0260657	frameshift_variant	QPQQQDQLYQQG/X	cAGCCGCAGCAGCAAGATCAACTCTATCAACAGGGg/cg	1	CG42540	protein_coding
3L_4590350_A_ATG	3L:4590350-4590351	TG	FBgn0260657	frameshift_variant	M/MX	atg/aTGtg	1	CG42540	protein_coding
3L_4642794_C_CA	3L:4642794-4642795	A	FBgn0262870	frameshift_variant	T/TX	acg/acTg	-1	axo	protein_coding
3L_4643136_T_TG	3L:4643136-4643137	G	FBgn0262870	frameshift_variant	-/X	-/C	-1	axo	protein_coding
3L_4656022_C_CCTCTGCAGAGGAG	3L:4656022-4656023	CTCTGCAGAGGAG	FBgn0262870	frameshift_variant	-/LLCRX	-/CTCCTCTGCAGAG	-1	axo	protein_coding
3L_4664483_A_AT	3L:4664483-4664484	T	FBgn0262870	frameshift_variant	-/X	-/A	-1	axo	protein_coding
3L_4664489_C_CTACA	3L:4664489-4664490	TACA	FBgn0262870	frameshift_variant	-/CX	-/TGTA	-1	axo	protein_coding
3L_4667133_AT_A	3L:4667134	-	FBgn0046793	frameshift_variant	N/X	aAt/at	-1	CG32236	protein_coding
3L_4688263_GCCTCT_G	3L:4688264-4688268	-	FBgn0035567	frameshift_variant	ER/X	gAGAGG/g	-1	CG7514	protein_coding
3L_4688421_ATCTCCAT_A	3L:4688422-4688428	-	FBgn0035567	frameshift_variant	MEI/X	ATGGAGAtc/tc	-1	CG7514	protein_coding
3L_4694443_AGC_A	3L:4694444-4694445	-	FBgn0035569	frameshift_variant	A/X	GCt/t	-1	CG15876	protein_coding
3L_4694738_A_ATT	3L:4694738-4694739	TT	FBgn0035569	frameshift_variant,start_lost,start_retained_variant	M/KX	atg/aAAtg	-1	CG15876	protein_coding
3L_4758071_C_CGACGAGTTGAAGA	3L:4758071-4758072	GACGAGTTGAAGA	FBgn0035572	frameshift_variant	P/RRVEDX	cct/cGACGAGTTGAAGAct	1	CG13711	protein_coding
3L_4758073_T_TGTTAACCATCAGATCGTCTTTCGGCATAAACTTCGTCGCCAGATTCA	3L:4758073-4758074	GTTAACCATCAGATCGTCTTTCGGCATAAACTTCGTCGCCAGATTCA	FBgn0035572	frameshift_variant	-/VNHQIVFRHKLRRQIX	-/GTTAACCATCAGATCGTCTTTCGGCATAAACTTCGTCGCCAGATTCA	1	CG13711	protein_coding
3L_4758074_G_GTTAACCATCAGATCGTCTTTCGGCATAAACTTCGTCGCCAGATTCAGCGGCTT	3L:4758074-4758075	TTAACCATCAGATCGTCTTTCGGCATAAACTTCGTCGCCAGATTCAGCGGCTT	FBgn0035572	frameshift_variant	A/VNHQIVFRHKLRRQIQRLX	gcg/gTTAACCATCAGATCGTCTTTCGGCATAAACTTCGTCGCCAGATTCAGCGGCTTcg	1	CG13711	protein_coding
3L_4765269_ATGCTGCTGCCATT_A	3L:4765270-4765282	-	FBgn0035574	frameshift_variant	HAAAI/X	caTGCTGCTGCCATT/ca	1	RhoGEF64C	protein_coding
3L_4790498_CCACA_C	3L:4790499-4790502	-	FBgn0035574	frameshift_variant	PH/X	cCACAt/ct	1	RhoGEF64C	protein_coding
3L_4790503_T_TG	3L:4790503-4790504	G	FBgn0035574	frameshift_variant	-/X	-/G	1	RhoGEF64C	protein_coding
3L_4803184_TC_T	3L:4803185	-	FBgn0035575	frameshift_variant	K/X	aaG/aa	-1	CG7509	protein_coding
3L_4803187_TGATGGAC_T	3L:4803188-4803194	-	FBgn0035575	frameshift_variant	VSI/X	gtGTCCATC/gt	-1	CG7509	protein_coding
3L_4803202_TTA_T	3L:4803203-4803204	-	FBgn0035575	frameshift_variant	I/X	aTA/a	-1	CG7509	protein_coding
3L_4803264_T_TATATAAGTAACGTACATACATTG	3L:4803264-4803265	ATATAAGTAACGTACATACATTG	FBgn0035575	frameshift_variant	N/TMYVRYLYX	aat/aCAATGTATGTACGTTACTTATATat	-1	CG7509	protein_coding
3L_4804020_AAATTATTGAATATGGTTCCC_A	3L:4804021-4804040	-	FBgn0035575	frameshift_variant	SGTIFNNL/SX	tcGGGAACCATATTCAATAATTtg/tctg	-1	CG7509	protein_coding
3L_4804043_CAGCGATGAGATGCGATTGTTATGCAGCGAAAGAGTTCG_C	3L:4804044-4804081	-	FBgn0035575	frameshift_variant	RTLSLHNNRISSL/X	CGAACTCTTTCGCTGCATAACAATCGCATCTCATCGCTg/g	-1	CG7509	protein_coding
3L_4806434_CGAGAGCAATAAATACTT_C	3L:4806435-4806451	-	FBgn0042131	frameshift_variant	QVFIAL/X	cAAGTATTTATTGCTCTC/c	-1	CG18808	protein_coding
3L_4806530_TATCTATCACG_T	3L:4806531-4806540	-	FBgn0042131	frameshift_variant	AVID/X	gcCGTGATAGAT/gc	-1	CG18808	protein_coding
3L_4806542_CTGACAGGCAATAGCCT_C	3L:4806543-4806558	-	FBgn0042131	frameshift_variant	KGYCLS/X	aaAGGCTATTGCCTGTCA/aa	-1	CG18808	protein_coding
3L_4806585_T_TG	3L:4806585-4806586	G	FBgn0042131	frameshift_variant	P/PX	cca/ccCa	-1	CG18808	protein_coding
3L_4806587_G_GGTGATTGCCTGCGTGCGCTCAAGCGCGTGCCGGCGGAATCGGTGGA	3L:4806587-4806588	GTGATTGCCTGCGTGCGCTCAAGCGCGTGCCGGCGGAATCGGTGGA	FBgn0042131	frameshift_variant	-/STDSAGTRLSARRQSX	-/TCCACCGATTCCGCCGGCACGCGCTTGAGCGCACGCAGGCAATCAC	-1	CG18808	protein_coding
3L_4806590_T_TGGTTGTTACGTCTCCC	3L:4806590-4806591	GGTTGTTACGTCTCCC	FBgn0042131	frameshift_variant	-/GRRNNX	-/GGGAGACGTAACAACC	-1	CG18808	protein_coding
3L_4806605_TG_T	3L:4806606	-	FBgn0042131	frameshift_variant	P/X	ccC/cc	-1	CG18808	protein_coding
3L_4807086_ATCCAG_A	3L:4807087-4807091	-	FBgn0042131	frameshift_variant	LD/X	CTGGAt/t	-1	CG18808	protein_coding
3L_4807094_GATTCA_G	3L:4807095-4807099	-	FBgn0042131	frameshift_variant	LN/X	cTGAAT/c	-1	CG18808	protein_coding
3L_4807107_TC_T	3L:4807108	-	FBgn0042131	frameshift_variant	G/X	gGa/ga	-1	CG18808	protein_coding
3L_4807313_GGAGGAGCGCCA_G	3L:4807314-4807324	-	FBgn0042131	frameshift_variant	LALL/X	tTGGCGCTCCTC/t	-1	CG18808	protein_coding
3L_4810382_G_GCACA	3L:4810382-4810383	CACA	FBgn0261797	frameshift_variant	T/MCX	aca/aTGTGca	-1	Dhc64C	protein_coding
3L_4810385_G_GGTTTTTTA	3L:4810385-4810386	GTTTTTTA	FBgn0261797	frameshift_variant	T/IKNX	aca/aTAAAAAACca	-1	Dhc64C	protein_coding
3L_4810387_G_GTGTTTTTTTTGGCAGAAAGTCAAAAAATTTTTTT	3L:4810387-4810388	TGTTTTTTTTGGCAGAAAGTCAAAAAATTTTTTT	FBgn0261797	frameshift_variant	I/IKKFFDFLPKKTX	atc/atAAAAAAATTTTTTGACTTTCTGCCAAAAAAAACAc	-1	Dhc64C	protein_coding
3L_4823029_T_TGACCGTCTTGGTATCGAGGC	3L:4823029-4823030	GACCGTCTTGGTATCGAGGC	FBgn0261797	frameshift_variant	-/ASIPRRX	-/GCCTCGATACCAAGACGGTC	-1	Dhc64C	protein_coding
3L_4826930_C_CGA	3L:4826930-4826931	GA	FBgn0027085	frameshift_variant	A/AX	gca/gcGAa	1	LeuRS-m	protein_coding
3L_4828680_GCAAAA_G	3L:4828681-4828685	-	FBgn0027085	frameshift_variant	QK/X	CAAAAg/g	1	LeuRS-m	protein_coding
3L_4832058_TG_T	3L:4832059	-	FBgn0035577	frameshift_variant	P/X	ccC/cc	-1	CG13708	protein_coding
3L_4832959_GGC_G	3L:4832960-4832961	-	FBgn0035577	frameshift_variant	LP/FX	ttGCcg/ttcg	-1	CG13708	protein_coding
3L_4849811_CCA_C	3L:4849812-4849813	-	FBgn0052237	frameshift_variant	L/X	tTG/t	-1	CG32237	protein_coding
3L_4849979_CAA_C	3L:4849980-4849981	-	FBgn0052237	frameshift_variant	L/X	cTT/c	-1	CG32237	protein_coding
3L_4849982_GGACAGCGGAGTCCTGGCTGGCTTCCTCAACAGGAGCTTCCTCAATGGGGGCTTCGGTGGCGGCATCCTCAGTGGGTGGCAGGTATTCGTTGGCGATCTCAGAAACATCACGACGCTGGCGGTACTTCAGGCGACGGACAGTCTTGTACTTGTATCCATCGGCGGCA_G	3L:4849983-4850148	-	FBgn0052237	frameshift_variant	LAADGYKYKTVRRLKYRQRRDVSEIANEYLPPTEDAATEAPIEEAPVEEASQDSAV/X	ctTGCCGCCGATGGATACAAGTACAAGACTGTCCGTCGCCTGAAGTACCGCCAGCGTCGTGATGTTTCTGAGATCGCCAACGAATACCTGCCACCCACTGAGGATGCCGCCACCGAAGCCCCCATTGAGGAAGCTCCTGTTGAGGAAGCCAGCCAGGACTCCGCTGTC/ct	-1	CG32237	protein_coding
3L_4850714_CG_C	3L:4850715	-	FBgn0052237	frameshift_variant	A/X	gcC/gc	-1	CG32237	protein_coding
3L_4850861_CCTCAACT_C	3L:4850862-4850868	-	FBgn0052237	frameshift_variant	PVE/X	ccAGTTGAG/cc	-1	CG32237	protein_coding
3L_4850869_GGGGCATCAGCAACAACCTCCTCAGTGGGTGGCAGGTATTCGTTGGCGATCTCAGAAACATCACGACGCTGGCGGTACTTCAGGCGACGGACAGTCTTGTACTTGTATCCATCGGCGGCGAGGACGGCGGAGTCCTGGCTAGCTTCCTCAACTGGAACCTCC_G	3L:4850870-4851030	-	FBgn0052237	frameshift_variant	EEVPVEEASQDSAVLAADGYKYKTVRRLKYRQRRDVSEIANEYLPPTEEVVADAP/DX	gaGGAGGTTCCAGTTGAGGAAGCTAGCCAGGACTCCGCCGTCCTCGCCGCCGATGGATACAAGTACAAGACTGTCCGTCGCCTGAAGTACCGCCAGCGTCGTGATGTTTCTGAGATCGCCAACGAATACCTGCCACCCACTGAGGAGGTTGTTGCTGATGCCCca/gaca	-1	CG32237	protein_coding
3L_4851706_AC_A	3L:4851707	-	FBgn0052237	frameshift_variant	V/X	Gtt/tt	-1	CG32237	protein_coding
3L_4852212_CG_C	3L:4852213	-	FBgn0052237	frameshift_variant	P/X	cCg/cg	-1	CG32237	protein_coding
3L_4852216_ATGTAC_A	3L:4852217-4852221	-	FBgn0052237	frameshift_variant	EYI/DX	gaGTACAtc/gatc	-1	CG32237	protein_coding
3L_4860062_AT_A	3L:4860063	-	FBgn0047330	frameshift_variant	G/X	ggA/gg	-1	CG32235	protein_coding
3L_4897154_CGTGCGCCGCCT_C	3L:4897155-4897165	-	FBgn0035582	frameshift_variant	VRRL/X	GTGCGCCGCCTg/g	1	CG13705	protein_coding
3L_4897437_CGTGTGATCCGTCGTCGTCGTGATGTCTCCGAACTCTCCCCT_C	3L:4897438-4897478	-	FBgn0035582	frameshift_variant	RVIRRRRDVSELSP/X	cGTGTGATCCGTCGTCGTCGTGATGTCTCCGAACTCTCCCCT/c	1	CG13705	protein_coding
3L_4919672_A_AGG	3L:4919672-4919673	GG	FBgn0028699	frameshift_variant,stop_retained_variant	*	tag/taGGg	1	Rh50	protein_coding
3L_4956061_AGG_A	3L:4956062-4956063	-	FBgn0005775	frameshift_variant	FL/FX	ttCCtg/tttg	-1	Con	protein_coding
3L_4956065_A_AAG	3L:4956065-4956066	AG	FBgn0005775	frameshift_variant	-/X	-/CT	-1	Con	protein_coding
3L_4956438_CCAGCACTCGGCCTT_C	3L:4956439-4956452	-	FBgn0005775	frameshift_variant	KAECW/X	AAGGCCGAGTGCTGg/g	-1	Con	protein_coding
3L_4994708_TTACTACCTTG_T	3L:4994709-4994718	-	FBgn0052232	frameshift_variant	YKVV/X	taCAAGGTAGTA/ta	-1	t-Grip128	protein_coding
3L_4994896_GGCCGAGTTTCCATGTGAAA_G	3L:4994897-4994915	-	FBgn0052232	frameshift_variant	FHMETRP/X	TTTCACATGGAAACTCGGCca/ca	-1	t-Grip128	protein_coding
3L_4995293_TA_T	3L:4995294	-	FBgn0052232	frameshift_variant	S/X	tcT/tc	-1	t-Grip128	protein_coding
3L_4995665_CAT_C	3L:4995666-4995667	-	FBgn0052232	frameshift_variant	Y/X	tAT/t	-1	t-Grip128	protein_coding
3L_4995765_GAGAGGCTCATCAGCCCTAAATTCCCAATTGTCATTCA_G	3L:4995766-4995802	-	FBgn0052232	frameshift_variant	LNDNWEFRADEPL/X	tTGAATGACAATTGGGAATTTAGGGCTGATGAGCCTCTc/tc	-1	t-Grip128	protein_coding
3L_4996152_GCCTAGATTGAGTTC_G	3L:4996153-4996166	-	FBgn0052232	frameshift_variant	ELNLG/X	GAACTCAATCTAGGc/c	-1	t-Grip128	protein_coding
3L_4996198_G_GCACA	3L:4996198-4996199	CACA	FBgn0052232	frameshift_variant	P/LCX	cca/cTGTGca	-1	t-Grip128	protein_coding
3L_4996543_T_TGG	3L:4996543-4996544	GG	FBgn0052232	frameshift_variant	H/PX	cac/cCCac	-1	t-Grip128	protein_coding
3L_4996785_AT_A	3L:4996786	-	FBgn0052232	frameshift_variant	N/X	aAt/at	-1	t-Grip128	protein_coding
3L_5130064_TCATG_T	3L:5130065-5130068	-	FBgn0035594	frameshift_variant	SC/X	tCATGc/tc	1	CG4597	protein_coding
3L_5134530_TCCTAG_T	3L:5134531-5134535	-	FBgn0035593	frameshift_variant	VLV/VX	gtCCTAGta/gtta	1	Yod1	protein_coding
3L_5134659_CCCCTG_C	3L:5134660-5134664	-	FBgn0035593	frameshift_variant	APV/AX	gcCCCTGtg/gctg	1	Yod1	protein_coding
3L_5134667_C_CTT	3L:5134667-5134668	TT	FBgn0035593	frameshift_variant	P/LX	cct/cTTct	1	Yod1	protein_coding
3L_5136005_CTTGA_C	3L:5136006-5136009	-	FBgn0035592	frameshift_variant,splice_region_variant	LK/X	cTCAAg/cg	-1	CG10674	protein_coding
3L_5137171_TC_T	3L:5137172	-	FBgn0035591	frameshift_variant	S/X	tCc/tc	1	CG4611	protein_coding
3L_5137545_TG_T	3L:5137546	-	FBgn0035591	frameshift_variant	A/X	Gcg/cg	1	CG4611	protein_coding
3L_5149888_T_TC	3L:5149888-5149889	C	FBgn0263831	frameshift_variant	D/GX	gac/gGac	-1	Gen	protein_coding
3L_5149897_TC_T	3L:5149898	-	FBgn0263831	frameshift_variant	E/X	Gag/ag	-1	Gen	protein_coding
3L_5149987_TTGAAGAAGTAACTTATGTTATCCAAGGGCTTCACTGGCGTTGGAATCTTTTCGCTGATGCGATGCTGCATCTTGAATCGCTCCACTGGCGTCCTGGCCAGCTTCTGCAGATC_T	3L:5149988-5150099	-	FBgn0263831	frameshift_variant	DLQKLARTPVERFKMQHRISEKIPTPVKPLDNISYFFN/X	GATCTGCAGAAGCTGGCCAGGACGCCAGTGGAGCGATTCAAGATGCAGCATCGCATCAGCGAAAAGATTCCAACGCCAGTGAAGCCCTTGGATAACATAAGTTACTTCTTCAat/at	-1	Gen	protein_coding
3L_5219253_TAGAGGTG_T	3L:5219254-5219260	-	FBgn0052423	frameshift_variant	APL/X	gCACCTCTa/ga	-1	shep	protein_coding
3L_5219261_CGGCGGCGGCG_C	3L:5219262-5219271	-	FBgn0052423	frameshift_variant	SAAA/X	agCGCCGCCGCC/ag	-1	shep	protein_coding
3L_5219273_TAGAC_T	3L:5219274-5219277	-	FBgn0052423	frameshift_variant	SS/X	tcGTCT/tc	-1	shep	protein_coding
3L_5276188_CGGCAATTGCTG_C	3L:5276189-5276199	-	FBgn0052423	frameshift_variant	QQLP/X	CAGCAATTGCCg/g	-1	shep	protein_coding
3L_5346269_T_TGGTTGGTG	3L:5346269-5346270	GGTTGGTG	FBgn0287586	frameshift_variant	-/HQX	-/CACCAACC	-1	CG46456	protein_coding
3L_5346270_C_CA	3L:5346270-5346271	A	FBgn0287586	frameshift_variant	Q/HX	cag/caTg	-1	CG46456	protein_coding
3L_5379471_AGGATTTGGCAGGATCTGTGGAGACT_A	3L:5379472-5379496	-	FBgn0035604	frameshift_variant	PVSTDPAKS/X	ccAGTCTCCACAGATCCTGCCAAATCC/cc	-1	Ir64a	protein_coding
3L_5380172_G_GT	3L:5380172-5380173	T	FBgn0035604	frameshift_variant	P/HX	ccc/cAcc	-1	Ir64a	protein_coding
3L_5439579_TG_T	3L:5439580	-	FBgn0085420	frameshift_variant	L/X	ctG/ct	1	DIP-delta	protein_coding
3L_5439581_ACCCT_A	3L:5439582-5439585	-	FBgn0085420	frameshift_variant	TL/X	aCCCTg/ag	1	DIP-delta	protein_coding
3L_5480010_CCT_C	3L:5480011-5480012	-	FBgn0035607	frameshift_variant	P/X	cCT/c	1	CG4835	protein_coding
3L_5480564_G_GCCAGAGGGAATTGAAGAGGATTATTGTGTGCCGAAGGGAAATGGTTTCTATGA	3L:5480564-5480565	CCAGAGGGAATTGAAGAGGATTATTGTGTGCCGAAGGGAAATGGTTTCTATGA	FBgn0035607	frameshift_variant	-/PEGIEEDYCVPKGNGFYX	-/CCAGAGGGAATTGAAGAGGATTATTGTGTGCCGAAGGGAAATGGTTTCTATGA	1	CG4835	protein_coding
3L_5480648_GGTATTCAATAA_G	3L:5480649-5480659	-	FBgn0035607	frameshift_variant	VFNK/X	GTATTCAATAAg/g	1	CG4835	protein_coding
3L_5481816_AT_A	3L:5481817	-	FBgn0035607	frameshift_variant	I/X	aTt/at	1	CG4835	protein_coding
3L_5482100_G_GATCCAAT	3L:5482100-5482101	ATCCAAT	FBgn0035607	frameshift_variant	-/IQX	-/ATCCAAT	1	CG4835	protein_coding
3L_5482101_TGTGG_T	3L:5482102-5482105	-	FBgn0035607	frameshift_variant	CG/X	tGTGGa/ta	1	CG4835	protein_coding
3L_5482106_AG_A	3L:5482107	-	FBgn0035607	frameshift_variant	A/X	Gcg/cg	1	CG4835	protein_coding
3L_5482485_A_AACAT	3L:5482485-5482486	ACAT	FBgn0035607	frameshift_variant	T/NIX	aca/aACATca	1	CG4835	protein_coding
3L_5482502_A_AT	3L:5482502-5482503	T	FBgn0035607	frameshift_variant	-/X	-/T	1	CG4835	protein_coding
3L_5482549_AAT_A	3L:5482550-5482551	-	FBgn0035607	frameshift_variant	ES/DX	gaATca/gaca	1	CG4835	protein_coding
3L_5482554_A_AT	3L:5482554-5482555	T	FBgn0035607	frameshift_variant	T/IX	aca/aTca	1	CG4835	protein_coding
3L_5483234_A_AAG	3L:5483234-5483235	AG	FBgn0035607	frameshift_variant	-/X	-/AG	1	CG4835	protein_coding
3L_5483278_CT_C	3L:5483279	-	FBgn0035607	frameshift_variant	T/X	acT/ac	1	CG4835	protein_coding
3L_5483280_ACTACT_A	3L:5483281-5483285	-	FBgn0035607	frameshift_variant	TT/X	aCTACT/a	1	CG4835	protein_coding
3L_5513571_T_TGA	3L:5513571-5513572	GA	FBgn0035610	frameshift_variant	N/IX	aat/aTCat	-1	Lkr	protein_coding
3L_5513573_GAC_G	3L:5513574-5513575	-	FBgn0035610	frameshift_variant	V/X	GTc/c	-1	Lkr	protein_coding
3L_5540701_CT_C	3L:5540702	-	FBgn0035612	frameshift_variant	P/X	ccA/cc	-1	frm	protein_coding
3L_5540703_GGTGGTCCGGGACGAGTGGGGCCTGGTGGTCCT_G	3L:5540704-5540735	-	FBgn0035612	frameshift_variant	PGPPGPTRPGPP/PX	ccAGGACCACCAGGCCCCACTCGTCCCGGACCACca/ccca	-1	frm	protein_coding
3L_5540831_TGGTC_T	3L:5540832-5540835	-	FBgn0035612	frameshift_variant	GP/X	gGACCa/ga	-1	frm	protein_coding
3L_5542995_T_TC	3L:5542995-5542996	C	FBgn0035612	frameshift_variant	-/X	-/G	-1	frm	protein_coding
3L_5562201_CCA_C	3L:5562202-5562203	-	FBgn0029118	frameshift_variant	L/X	tTG/t	-1	ScsbetaG	protein_coding
3L_5563995_C_CG	3L:5563995-5563996	G	FBgn0029121	frameshift_variant	-/X	-/G	1	Sras	protein_coding
3L_5563997_ACATCTGG_A	3L:5563998-5564004	-	FBgn0029121	frameshift_variant	YIW/X	taCATCTGG/ta	1	Sras	protein_coding
3L_5574994_GT_G	3L:5574995	-	FBgn0015766	frameshift_variant	N/X	aAc/ac	-1	Msr-110	protein_coding
3L_5585845_A_AAC	3L:5585845-5585846	AC	FBgn0035617	frameshift_variant	-/X	-/AC	1	l(3)psg2	protein_coding
3L_5585847_ATG_A	3L:5585848-5585849	-	FBgn0035617	frameshift_variant	NG/KX	aaTGga/aaga	1	l(3)psg2	protein_coding
3L_5588179_TCGTG_T	3L:5588180-5588183	-	FBgn0035617	frameshift_variant	RD/X	CGTGat/at	1	l(3)psg2	protein_coding
3L_5588185_TCGGG_T	3L:5588186-5588189	-	FBgn0035617	frameshift_variant	RE/X	CGGGaa/aa	1	l(3)psg2	protein_coding
3L_5593093_GTAGGT_G	3L:5593094-5593098	-	FBgn0035619	frameshift_variant	TY/X	ACCTAc/c	-1	Alp10	protein_coding
3L_5593106_A_AGG	3L:5593106-5593107	GG	FBgn0035619	frameshift_variant	F/SX	ttt/tCCtt	-1	Alp10	protein_coding
3L_5594083_TCCGGTCAAATAGG_T	3L:5594084-5594096	-	FBgn0035619	frameshift_variant	AYLTG/X	gCCTATTTGACCGGa/ga	-1	Alp10	protein_coding
3L_5594290_CT_C	3L:5594291	-	FBgn0035619	frameshift_variant	K/X	aAg/ag	-1	Alp10	protein_coding
3L_5601788_CTT_C	3L:5601789-5601790	-	FBgn0035622	frameshift_variant,stop_lost	*/X	tAA/t	-1	TM9SF3	protein_coding
3L_5605185_CCA_C	3L:5605186-5605187	-	FBgn0035623	frameshift_variant	P/X	cCA/c	1	mthl2	protein_coding
3L_5605296_CA_C	3L:5605297	-	FBgn0035623	frameshift_variant	Q/X	cAa/ca	1	mthl2	protein_coding
3L_5606086_G_GTTTGTTCTGACGGCTAAACACATAATAGATTCCAAGAGGACTCTTCGAAAGATTGCTCGCAATGA	3L:5606086-5606087	TTTGTTCTGACGGCTAAACACATAATAGATTCCAAGAGGACTCTTCGAAAGATTGCTCGCAATGA	FBgn0035623	frameshift_variant	-/FVLTAKHIIDSKRTLRKIARNX	-/TTTGTTCTGACGGCTAAACACATAATAGATTCCAAGAGGACTCTTCGAAAGATTGCTCGCAATGA	1	mthl2	protein_coding
3L_5647289_AC_A	3L:5647290	-	FBgn0035625	frameshift_variant	T/X	aCc/ac	1	Blimp-1	protein_coding
3L_5648726_ATCTG_A	3L:5648727-5648730	-	FBgn0035625	frameshift_variant	YL/X	taTCTG/ta	1	Blimp-1	protein_coding
3L_5667874_ATCGCGGACAGGCGCTC_A	3L:5667875-5667890	-	FBgn0284236	frameshift_variant	NRGQAL/X	aaTCGCGGACAGGCGCTC/aa	1	CG46320	protein_coding
3L_5713466_A_ACATTCGCATGGGAGATGAGCAATCGAGTGGACGTGTTC	3L:5713466-5713467	CATTCGCATGGGAGATGAGCAATCGAGTGGACGTGTTC	FBgn0265714	frameshift_variant	E/DIRMGDEQSSGRVX	gaa/gaCATTCGCATGGGAGATGAGCAATCGAGTGGACGTGTTCa	1	CG44521	protein_coding
3L_5713469_A_AGAAGT	3L:5713469-5713470	GAAGT	FBgn0265714	frameshift_variant	H/QKX	cac/caGAAGTc	1	CG44521	protein_coding
3L_5713471_G_GCGGATAAAACAAA	3L:5713471-5713472	CGGATAAAACAAA	FBgn0265714	frameshift_variant	D/ADKTKX	gac/gCGGATAAAACAAAac	1	CG44521	protein_coding
3L_5757388_C_CA	3L:5757388-5757389	A	FBgn0016756	frameshift_variant	R/QX	cga/cAga	1	Usp47	protein_coding
3L_5757391_G_GAT	3L:5757391-5757392	AT	FBgn0016756	frameshift_variant	A/DX	gca/gATca	1	Usp47	protein_coding
3L_5760360_G_GCGAC	3L:5760360-5760361	CGAC	FBgn0016756	frameshift_variant	-/RX	-/CGAC	1	Usp47	protein_coding
3L_5760365_T_TGC	3L:5760365-5760366	GC	FBgn0016756	frameshift_variant	L/LX	ctg/ctGCg	1	Usp47	protein_coding
3L_5760490_TACGC_T	3L:5760491-5760494	-	FBgn0016756	frameshift_variant	YA/X	tACGCc/tc	1	Usp47	protein_coding
3L_5766554_AG_A	3L:5766555	-	FBgn0035631	frameshift_variant	Q/X	caG/ca	1	Txl	protein_coding
3L_5766561_C_CA	3L:5766561-5766562	A	FBgn0035631	frameshift_variant	-/X	-/A	1	Txl	protein_coding
3L_5773499_C_CG	3L:5773499-5773500	G	FBgn0260936	frameshift_variant	S/SX	tcg/tcGg	1	scny	protein_coding
3L_5773501_T_TTGAGG	3L:5773501-5773502	TGAGG	FBgn0260936	frameshift_variant	S/LRX	tca/tTGAGGca	1	scny	protein_coding
3L_5778998_A_ACCATCGCCAAATACGCCACCCTCGC	3L:5778998-5778999	CCATCGCCAAATACGCCACCCTCGC	FBgn0040298	frameshift_variant	-/ARVAYLAMX	-/GCGAGGGTGGCGTATTTGGCGATGG	-1	Myt1	protein_coding
3L_5779001_G_GCGGTCATCAAATCGAAAACGGGTAT	3L:5779001-5779002	CGGTCATCAAATCGAAAACGGGTAT	FBgn0040298	frameshift_variant	-/IPVFDLMTX	-/ATACCCGTTTTCGATTTGATGACCG	-1	Myt1	protein_coding
3L_5806163_C_CGACGG	3L:5806163-5806164	GACGG	FBgn0283472	frameshift_variant	R/SRX	agg/agCCGTCg	-1	S6k	protein_coding
3L_5806165_T_TCCTGCAGCGAGCGCTGCCCGAACGCCGCGGCCGGCACATCGACATGCGCTACCTGTCCGTCGGCATGCACGCCCGCATCGGTCCGACC	3L:5806165-5806166	CCTGCAGCGAGCGCTGCCCGAACGCCGCGGCCGGCACATCGACATGCGCTACCTGTCCGTCGGCATGCACGCCCGCATCGGTCCGACC	FBgn0283472	frameshift_variant	-/GRTDAGVHADGQVAHVDVPAAAFGQRSLQX	-/GGTCGGACCGATGCGGGCGTGCATGCCGACGGACAGGTAGCGCATGTCGATGTGCCGGCCGCGGCGTTCGGGCAGCGCTCGCTGCAGG	-1	S6k	protein_coding
3L_5812422_C_CA	3L:5812422-5812423	A	FBgn0035640	frameshift_variant	C/LX	tgc/tTgc	-1	mad2	protein_coding
3L_5871617_GA_G	3L:5871618	-	FBgn0035641	frameshift_variant	G/X	ggA/gg	1	CG5568	protein_coding
3L_5871852_TG_T	3L:5871853	-	FBgn0035641	frameshift_variant	W/X	tGg/tg	1	CG5568	protein_coding
3L_5872054_TA_T	3L:5872055	-	FBgn0035641	frameshift_variant	I/X	atA/at	1	CG5568	protein_coding
3L_5873003_CGATCGCTTGAAGGATATGCTCAAGTATCAGACCATCATGT_C	3L:5873004-5873043	-	FBgn0035641	frameshift_variant	DRLKDMLKYQTIMY/X	GATCGCTTGAAGGATATGCTCAAGTATCAGACCATCATGTat/at	1	CG5568	protein_coding
3L_5873311_CTGAGTTT_C	3L:5873312-5873318	-	FBgn0035641	frameshift_variant	AEF/X	gcTGAGTTT/gc	1	CG5568	protein_coding
3L_5873682_ATGATGATAAAC_A	3L:5873683-5873693	-	FBgn0035642	frameshift_variant	YDDKL/YX	taTGATGATAAACtc/tatc	1	CG18586	protein_coding
3L_5873921_GCT_G	3L:5873922-5873923	-	FBgn0035642	frameshift_variant	A/X	gCT/g	1	CG18586	protein_coding
3L_5873931_T_TG	3L:5873931-5873932	G	FBgn0035642	frameshift_variant	M/MX	atg/atGg	1	CG18586	protein_coding
3L_5873968_GGTCATGGGCAGACA_G	3L:5873969-5873982	-	FBgn0035642	frameshift_variant	VMGRH/X	GTCATGGGCAGACAc/c	1	CG18586	protein_coding
3L_5874323_AAGGCAGTT_A	3L:5874324-5874331	-	FBgn0035642	frameshift_variant	KAV/X	aAGGCAGTT/a	1	CG18586	protein_coding
3L_5874781_CG_C	3L:5874782	-	FBgn0035642	frameshift_variant	A/X	gcG/gc	1	CG18586	protein_coding
3L_5874806_TGA_T	3L:5874807-5874808	-	FBgn0035642	frameshift_variant	E/X	GAg/g	1	CG18586	protein_coding
3L_5874880_AGG_A	3L:5874881-5874882	-	FBgn0035642	frameshift_variant	QE/QX	caGGaa/caaa	1	CG18586	protein_coding
3L_5874962_GCA_G	3L:5874963-5874964	-	FBgn0035642	frameshift_variant	Q/X	CAa/a	1	CG18586	protein_coding
3L_5874966_A_AGG	3L:5874966-5874967	GG	FBgn0035642	frameshift_variant	I/RX	att/aGGtt	1	CG18586	protein_coding
3L_5875082_T_TG	3L:5875082-5875083	G	FBgn0035642	frameshift_variant	-/X	-/G	1	CG18586	protein_coding
3L_5896095_CCA_C	3L:5896096-5896097	-	FBgn0035644	frameshift_variant	V/X	gTG/g	-1	PolE2	protein_coding
3L_5898913_TC_T	3L:5898914	-	FBgn0035645	frameshift_variant	S/X	tCg/tg	1	CG5592	protein_coding
3L_5898937_ATCGTACC_A	3L:5898938-5898944	-	FBgn0035645	frameshift_variant	IVP/X	aTCGTACCa/aa	1	CG5592	protein_coding
3L_5902248_GATCC_G	3L:5902249-5902252	-	FBgn0052412	frameshift_variant	GS/X	GGATcc/cc	-1	QC	protein_coding
3L_5904620_GCCAAATCCTTTGATTCTTC_G	3L:5904621-5904639	-	FBgn0035647	frameshift_variant	GKNQRIW/X	ggGAAGAATCAAAGGATTTGG/gg	-1	CG10486	protein_coding
3L_5906629_T_TC	3L:5906629-5906630	C	FBgn0035647	frameshift_variant	D/GX	gat/gGat	-1	CG10486	protein_coding
3L_5909261_CGGGCG_C	3L:5909262-5909266	-	FBgn0035648	frameshift_variant	RA/X	cGGGCG/c	1	CG13288	protein_coding
3L_5909269_GATGC_G	3L:5909270-5909273	-	FBgn0035648	frameshift_variant	MR/X	ATGCga/ga	1	CG13288	protein_coding
3L_5909444_A_AGGCGC	3L:5909444-5909445	GGCGC	FBgn0035648	frameshift_variant	Q/QAX	caa/caGGCGCa	1	CG13288	protein_coding
3L_5919306_A_ACAGTGCACAGCCACTG	3L:5919306-5919307	CAGTGCACAGCCACTG	FBgn0035649	frameshift_variant	C/CSGCALX	tgt/tgCAGTGGCTGTGCACTGt	-1	CG10483	protein_coding
3L_5919679_TTTACAAAGCAGAACGGAGCCATGATTACCCGGATGAGGATCCTTATGGCCCAAAACCGGGCC_T	3L:5919680-5919741	-	FBgn0035649	frameshift_variant	EARFWAIRILIRVIMAPFCFVN/EX	gaGGCCCGGTTTTGGGCCATAAGGATCCTCATCCGGGTAATCATGGCTCCGTTCTGCTTTGTAAac/gaac	-1	CG10483	protein_coding
3L_5919965_ACGACCTCCAGC_A	3L:5919966-5919976	-	FBgn0035649	frameshift_variant	GWRS/X	gGCTGGAGGTCG/g	-1	CG10483	protein_coding
3L_5920712_GCGATTGTT_G	3L:5920713-5920720	-	FBgn0035649	frameshift_variant	EQS/X	gAACAATCG/g	-1	CG10483	protein_coding
3L_5923090_ACTGCGCATCCTTGTCTT_A	3L:5923091-5923107	-	FBgn0052407	frameshift_variant	LRILVF/X	CTGCGCATCCTTGTCTTc/c	1	CG32407	protein_coding
3L_5923235_A_AG	3L:5923235-5923236	G	FBgn0052407	frameshift_variant	K/RX	aag/aGag	1	CG32407	protein_coding
3L_5923236_A_AGAACTGCAAGGGTGGCACTTTTTTACCACTCGACTCACACCCTACAATTTTGT	3L:5923236-5923237	GAACTGCAAGGGTGGCACTTTTTTACCACTCGACTCACACCCTACAATTTTGT	FBgn0052407	frameshift_variant	K/KNCKGGTFLPLDSHPTILX	aag/aaGAACTGCAAGGGTGGCACTTTTTTACCACTCGACTCACACCCTACAATTTTGTg	1	CG32407	protein_coding
3L_5923384_GC_G	3L:5923385	-	FBgn0052407	frameshift_variant	P/X	Ccc/cc	1	CG32407	protein_coding
3L_5924970_A_AT	3L:5924970-5924971	T	FBgn0053523	frameshift_variant	-/X	-/T	1	CG33523	protein_coding
3L_5924972_CT_C	3L:5924973	-	FBgn0053523	frameshift_variant	T/X	acT/ac	1	CG33523	protein_coding
3L_5933854_GC_G	3L:5933855	-	FBgn0053993	frameshift_variant	G/X	gGc/gc	-1	Egfrap	protein_coding
3L_5933858_G_GC	3L:5933858-5933859	C	FBgn0053993	frameshift_variant	A/GX	gca/gGca	-1	Egfrap	protein_coding
3L_5937641_GC_G	3L:5937642	-	FBgn0053993	frameshift_variant	Q/X	caG/ca	-1	Egfrap	protein_coding
3L_5937647_G_GC	3L:5937647-5937648	C	FBgn0053993	frameshift_variant	-/X	-/G	-1	Egfrap	protein_coding
3L_6020086_AAACACCAAGCTCCGATGAGGATAATTCGCCCACCG_A	3L:6020087-6020121	-	FBgn0052406	frameshift_variant	QTPSSDEDNSPTE/QX	caAACACCAAGCTCCGATGAGGATAATTCGCCCACCGaa/caaa	1	PVRAP	protein_coding
3L_6025540_TCTCGACGACTTCGATAC_T	3L:6025541-6025557	-	FBgn0052406	frameshift_variant	LDDFDT/X	CTCGACGACTTCGATACc/c	1	PVRAP	protein_coding
3L_6033871_AAC_A	3L:6033872-6033873	-	FBgn0035661	frameshift_variant	PL/PX	ccGTtg/cctg	-1	CG10477	protein_coding
3L_6034395_AACCACCGC_A	3L:6034396-6034403	-	FBgn0035661	frameshift_variant	CGG/X	tGCGGTGGT/t	-1	CG10477	protein_coding
3L_6035271_C_CCA	3L:6035271-6035272	CA	FBgn0040060	frameshift_variant	A/AX	gct/gcCAt	1	yip7	protein_coding
3L_6035273_CTG_C	3L:6035274-6035275	-	FBgn0040060	frameshift_variant	L/X	cTG/c	1	yip7	protein_coding
3L_6035295_T_TTGTG	3L:6035295-6035296	TGTG	FBgn0040060	frameshift_variant	L/LVX	ctc/ctTGTGc	1	yip7	protein_coding
3L_6035302_CAATAT_C	3L:6035303-6035307	-	FBgn0040060	frameshift_variant	NI/X	AATATt/t	1	yip7	protein_coding
3L_6035309_GCC_G	3L:6035310-6035311	-	FBgn0040060	frameshift_variant	A/X	gCC/g	1	yip7	protein_coding
3L_6035384_GCCGGC_G	3L:6035385-6035389	-	FBgn0040060	frameshift_variant	AG/X	gCCGGC/g	1	yip7	protein_coding
3L_6035422_C_CCTGA	3L:6035422-6035423	CTGA	FBgn0040060	frameshift_variant	-/LX	-/CTGA	1	yip7	protein_coding
3L_6035431_T_TCCTCCTC	3L:6035431-6035432	CCTCCTC	FBgn0040060	frameshift_variant	-/PPX	-/CCTCCTC	1	yip7	protein_coding
3L_6035434_CAGTTG_C	3L:6035435-6035439	-	FBgn0040060	frameshift_variant	SW/X	AGTTGg/g	1	yip7	protein_coding
3L_6037528_GATGTAGAAGACTCCGTGGAGGAGTTACAAGTCACGCATAGAGATTTCATT_G	3L:6037529-6037578	-	FBgn0035663	frameshift_variant	DVEDSVEELQVTHRDFI/X	gATGTAGAAGACTCCGTGGAGGAGTTACAAGTCACGCATAGAGATTTCATT/g	1	CG6462	protein_coding
3L_6037871_C_CCGATGCATCG	3L:6037871-6037872	CGATGCATCG	FBgn0035663	frameshift_variant	T/TDASX	acc/acCGATGCATCGc	1	CG6462	protein_coding
3L_6037914_T_TG	3L:6037914-6037915	G	FBgn0035663	frameshift_variant	-/X	-/G	1	CG6462	protein_coding
3L_6050796_TCGCCCTGGCTCTGGCC_T	3L:6050797-6050812	-	FBgn0035665	frameshift_variant	FALALA/X	ttCGCCCTGGCTCTGGCC/tt	1	Jon65Aiii	protein_coding
3L_6051003_CCTGGG_C	3L:6051004-6051008	-	FBgn0035665	frameshift_variant	TWV/TX	acCTGGGtt/actt	1	Jon65Aiii	protein_coding
3L_6051311_C_CGTTTTTATCG	3L:6051311-6051312	GTTTTTATCG	FBgn0035665	frameshift_variant	T/TFLSX	act/acGTTTTTATCGt	1	Jon65Aiii	protein_coding
3L_6051532_GAC_G	3L:6051533-6051534	-	FBgn0035665	frameshift_variant	D/X	gAC/g	1	Jon65Aiii	protein_coding
3L_6051538_A_AAT	3L:6051538-6051539	AT	FBgn0035665	frameshift_variant	K/NX	aag/aATag	1	Jon65Aiii	protein_coding
3L_6052430_GC_G	3L:6052431	-	FBgn0035666	frameshift_variant	P/X	Ccc/cc	1	Jon65Aii	protein_coding
3L_6052572_TGG_T	3L:6052573-6052574	-	FBgn0035666	frameshift_variant	W/X	tGG/t	1	Jon65Aii	protein_coding
3L_6052576_TACTCACTGCGGCTCACTGCACCTATGGAGCCA_T	3L:6052577-6052608	-	FBgn0035666	frameshift_variant	VLTAAHCTYGAS/VX	gtACTCACTGCGGCTCACTGCACCTATGGAGCCAgt/gtgt	1	Jon65Aii	protein_coding
3L_6052804_GGTGGA_G	3L:6052805-6052809	-	FBgn0035666	frameshift_variant	VE/X	GTGGAg/g	1	Jon65Aii	protein_coding
3L_6052811_CTGCCCAGA_C	3L:6052812-6052819	-	FBgn0035666	frameshift_variant	LPR/X	cTGCCCAGA/c	1	Jon65Aii	protein_coding
3L_6053844_GCTGC_G	3L:6053845-6053848	-	FBgn0035667	frameshift_variant	GS/X	gGCAGc/gc	-1	Jon65Ai	protein_coding
3L_6056497_CAT_C	3L:6056498-6056499	-	FBgn0028980	frameshift_variant	I/X	ATa/a	1	tant	protein_coding
3L_6061496_C_CGTGG	3L:6061496-6061497	GTGG	FBgn0035670	frameshift_variant	W/CHX	tgg/tgCCACg	-1	CG10472	protein_coding
3L_6061498_ATCCCACC_A	3L:6061499-6061505	-	FBgn0035670	frameshift_variant	EVG/X	gaGGTGGGA/ga	-1	CG10472	protein_coding
3L_6061509_CAG_C	3L:6061510-6061511	-	FBgn0035670	frameshift_variant	GC/GX	ggCTgc/gggc	-1	CG10472	protein_coding
3L_6062709_ACCTGGTAG_A	3L:6062710-6062717	-	FBgn0035670	frameshift_variant	PYQV/PX	ccCTACCAGGtg/cctg	-1	CG10472	protein_coding
3L_6066572_AGGTGGTG_A	3L:6066573-6066579	-	FBgn0259164	frameshift_variant	GGA/X	GGTGGTGca/ca	1	CG42269	protein_coding
3L_6072526_AGCTG_A	3L:6072527-6072530	-	FBgn0035673	frameshift_variant	QL/X	caGCTG/ca	1	CG6602	protein_coding
3L_6073799_CCAGCTCCAGATTTACACTGATGAAGTCTACGA_C	3L:6073800-6073831	-	FBgn0035674	frameshift_variant	LVDFISVNLEL/X	cTCGTAGACTTCATCAGTGTAAATCTGGAGCTG/c	-1	CG13295	protein_coding
3L_6073964_TGCCCAGG_T	3L:6073965-6073971	-	FBgn0035674	frameshift_variant	YLG/X	taCCTGGGC/ta	-1	CG13295	protein_coding
3L_6073972_TAATC_T	3L:6073973-6073976	-	FBgn0035674	frameshift_variant	DY/X	GATTac/ac	-1	CG13295	protein_coding
3L_6074057_TCTGG_T	3L:6074058-6074061	-	FBgn0035674	frameshift_variant	IQ/X	atCCAG/at	-1	CG13295	protein_coding
3L_6100641_CCAGAATGGACCTCGTACCGCTTCCAT_C	3L:6100642-6100667	-	FBgn0005658	frameshift_variant	PEWTSYRFH/X	cCAGAATGGACCTCGTACCGCTTCCAT/c	1	Ets65A	protein_coding
3L_6122724_C_CGCGGTTACCGAAGTCGGGTTCGTCCGTCAGAACCTGCGCGAGATTGGTGAGTGGCCCGGTCGCGATGATATGCAGTCGGTCGCCGTATGTGCGTGCCAGACTTCGGAGCGTG	3L:6122724-6122725	GCGGTTACCGAAGTCGGGTTCGTCCGTCAGAACCTGCGCGAGATTGGTGAGTGGCCCGGTCGCGATGATATGCAGTCGGTCGCCGTATGTGCGTGCCAGACTTCGGAGCGTG	FBgn0005658	frameshift_variant	-/AVTEVGFVRQNLREIGEWPGRDDMQSVAVCACQTSERX	-/GCGGTTACCGAAGTCGGGTTCGTCCGTCAGAACCTGCGCGAGATTGGTGAGTGGCCCGGTCGCGATGATATGCAGTCGGTCGCCGTATGTGCGTGCCAGACTTCGGAGCGTG	1	Ets65A	protein_coding
3L_6124711_T_TCC	3L:6124711-6124712	CC	FBgn0002440	frameshift_variant	K/RX	aaa/aGGaa	-1	l(3)mbn	protein_coding
3L_6125169_TTTTAAGG_T	3L:6125170-6125176	-	FBgn0002440	frameshift_variant	GLK/X	ggCCTTAAA/gg	-1	l(3)mbn	protein_coding
3L_6125360_TTTCCATC_T	3L:6125361-6125367	-	FBgn0002440	frameshift_variant	DGN/X	GATGGAAat/at	-1	l(3)mbn	protein_coding
3L_6132035_ATACCAATTGCCAGGAAGGC_A	3L:6132036-6132054	-	FBgn0042119	frameshift_variant	AFLAIGI/X	GCCTTCCTGGCAATTGGTAtc/tc	-1	Cpr65Au	protein_coding
3L_6133424_AGC_A	3L:6133425-6133426	-	FBgn0020637	frameshift_variant	S/X	aGC/a	-1	Lcp65Ag2	protein_coding
3L_6133445_A_AT	3L:6133445-6133446	T	FBgn0020637	frameshift_variant	-/X	-/A	-1	Lcp65Ag2	protein_coding
3L_6133453_CG_C	3L:6133454	-	FBgn0020637	frameshift_variant	R/X	Cgc/gc	-1	Lcp65Ag2	protein_coding
3L_6134895_G_GCACAGTGGTTTTTT	3L:6134895-6134896	CACAGTGGTTTTTT	FBgn0020638	frameshift_variant	I/IKNHCX	atc/atAAAAAACCACTGTGc	-1	Lcp65Ag1	protein_coding
3L_6134897_T_TGC	3L:6134897-6134898	GC	FBgn0020638	frameshift_variant	-/X	-/GC	-1	Lcp65Ag1	protein_coding
3L_6134899_T_TTTTTTTTGGC	3L:6134899-6134900	TTTTTTTGGC	FBgn0020638	frameshift_variant	Y/CQKKX	tac/tGCCAAAAAAAac	-1	Lcp65Ag1	protein_coding
3L_6135008_CA_C	3L:6135009	-	FBgn0020638	frameshift_variant	A/X	gcT/gc	-1	Lcp65Ag1	protein_coding
3L_6135011_C_CT	3L:6135011-6135012	T	FBgn0020638	frameshift_variant	-/X	-/A	-1	Lcp65Ag1	protein_coding
3L_6136446_GGCGA_G	3L:6136447-6136450	-	FBgn0020639	frameshift_variant	IA/X	aTCGCc/ac	-1	Lcp65Af	protein_coding
3L_6136461_CT_C	3L:6136462	-	FBgn0020639	frameshift_variant	Q/X	cAg/cg	-1	Lcp65Af	protein_coding
3L_6136555_GA_G	3L:6136556	-	FBgn0020639	frameshift_variant	S/X	Tct/ct	-1	Lcp65Af	protein_coding
3L_6136703_AGGGCGAAGAG_A	3L:6136704-6136713	-	FBgn0020639	frameshift_variant	LFAL/X	CTCTTCGCCCtg/tg	-1	Lcp65Af	protein_coding
3L_6138019_T_TA	3L:6138019-6138020	A	FBgn0020640	frameshift_variant	Q/HX	caa/caTa	-1	Lcp65Ae	protein_coding
3L_6138020_T_TTG	3L:6138020-6138021	TG	FBgn0020640	frameshift_variant	Q/PX	caa/cCAaa	-1	Lcp65Ae	protein_coding
3L_6139769_GGCATGTTGGGAGTCGTCCA_G	3L:6139770-6139788	-	FBgn0052405	frameshift_variant	LDDSQHA/X	cTGGACGACTCCCAACATGCc/cc	-1	Cpr65Av	protein_coding
3L_6142005_TG_T	3L:6142006	-	FBgn0052404	frameshift_variant	Q/X	Cag/ag	-1	Cpr65Aw	protein_coding
3L_6142260_CAT_C	3L:6142261-6142262	-	FBgn0052404	frameshift_variant	Y/X	tAT/t	-1	Cpr65Aw	protein_coding
3L_6142314_CGGTG_C	3L:6142315-6142318	-	FBgn0052404	frameshift_variant	AT/X	gcCACC/gc	-1	Cpr65Aw	protein_coding
3L_6142319_G_GTCAC	3L:6142319-6142320	TCAC	FBgn0052404	frameshift_variant	A/GDX	gcc/gGTGAcc	-1	Cpr65Aw	protein_coding
3L_6142344_TGACCAGGATTAGGCCGAAAAGCA_T	3L:6142345-6142367	-	FBgn0052404	frameshift_variant	LLFGLILV/X	cTGCTTTTCGGCCTAATCCTGGTC/c	-1	Cpr65Aw	protein_coding
3L_6144924_TTG_T	3L:6144925-6144926	-	FBgn0020642	frameshift_variant	VA/VX	gtTGcc/gtcc	1	Lcp65Ac	protein_coding
3L_6144927_C_CTT	3L:6144927-6144928	TT	FBgn0020642	frameshift_variant	A/AX	gcc/gcTTc	1	Lcp65Ac	protein_coding
3L_6145275_G_GGTGCCCATCTGCCCAAT	3L:6145275-6145276	GTGCCCATCTGCCCAAT	FBgn0020642	frameshift_variant	G/GAHLPNX	ggt/gGTGCCCATCTGCCCAATgt	1	Lcp65Ac	protein_coding
3L_6150754_AG_A	3L:6150755	-	FBgn0042118	frameshift_variant	T/X	aCt/at	-1	Cpr65Ax2	protein_coding
3L_6151611_A_AC	3L:6151611-6151612	C	FBgn0020645	frameshift_variant	-/X	-/C	1	Lcp65Aa	protein_coding
3L_6157329_A_ATCGGAAGTTGATGGATTGTGGTGATATACGAG	3L:6157329-6157330	TCGGAAGTTGATGGATTGTGGTGATATACGAG	FBgn0035685	frameshift_variant	-/LVYHHNPSTSX	-/CTCGTATATCACCACAATCCATCAACTTCCGA	-1	CG13297	protein_coding
3L_6157331_C_CGGAAATTGATGGAT	3L:6157331-6157332	GGAAATTGATGGAT	FBgn0035685	frameshift_variant	R/NPSISX	aga/aATCCATCAATTTCCga	-1	CG13297	protein_coding
3L_6163167_C_CTGGAT	3L:6163167-6163168	TGGAT	FBgn0035687	frameshift_variant	T/TGX	aca/acTGGATa	1	Prdm13	protein_coding
3L_6163169_G_GT	3L:6163169-6163170	T	FBgn0035687	frameshift_variant	A/VX	gct/gTct	1	Prdm13	protein_coding
3L_6174770_GT_G	3L:6174771	-	FBgn0035689	frameshift_variant	V/X	gTt/gt	1	CG7376	protein_coding
3L_6174874_GCAGATAACTCAAGTGCCGGC_G	3L:6174875-6174894	-	FBgn0035689	frameshift_variant	QITQVPA/X	CAGATAACTCAAGTGCCGGCc/c	1	CG7376	protein_coding
3L_6175246_ACACGAAATGTGCATGACTATTTCAGAAAAATCAGACTTACCCCACCTGTGTCC_A	3L:6175247-6175299	-	FBgn0035689	frameshift_variant	HEMCMTISEKSDLPHLCP/X	CACGAAATGTGCATGACTATTTCAGAAAAATCAGACTTACCCCACCTGTGTCCc/c	1	CG7376	protein_coding
3L_6175531_CGAAATATACCATACGACGGACTTTAA_C	3L:6175532-6175557	-	FBgn0035689	frameshift_variant	EIYHTTDFK/X	GAAATATACCATACGACGGACTTTAAg/g	1	CG7376	protein_coding
3L_6176532_TA_T	3L:6176533	-	FBgn0035689	frameshift_variant	Y/X	tAc/tc	1	CG7376	protein_coding
3L_6177242_G_GTTGCGGCCCTGCATCTGGCCAAGGTTGGCGCACATCTGAGCAAGCTGAACAAAGAGCAGGCCGAATATATTGGCGTGCATGTAAACGGCCCGTTCAAGCACCAAGA	3L:6177242-6177243	TTGCGGCCCTGCATCTGGCCAAGGTTGGCGCACATCTGAGCAAGCTGAACAAAGAGCAGGCCGAATATATTGGCGTGCATGTAAACGGCCCGTTCAAGCACCAAGA	FBgn0035689	frameshift_variant	A/VAALHLAKVGAHLSKLNKEQAEYIGVHVNGPFKHQDX	gct/gTTGCGGCCCTGCATCTGGCCAAGGTTGGCGCACATCTGAGCAAGCTGAACAAAGAGCAGGCCGAATATATTGGCGTGCATGTAAACGGCCCGTTCAAGCACCAAGAct	1	CG7376	protein_coding
3L_6177246_CGGTT_C	3L:6177247-6177250	-	FBgn0035689	frameshift_variant	TV/X	acGGTT/ac	1	CG7376	protein_coding
3L_6178069_TAAGGG_T	3L:6178070-6178074	-	FBgn0035689	frameshift_variant	KG/X	AAGGGt/t	1	CG7376	protein_coding
3L_6179118_TA_T	3L:6179119	-	FBgn0035690	frameshift_variant	Y/X	Tac/ac	-1	CG10274	protein_coding
3L_6179121_TAGCCATCGTAGGA_T	3L:6179122-6179134	-	FBgn0035690	frameshift_variant	SYDGY/X	TCCTACGATGGCTac/ac	-1	CG10274	protein_coding
3L_6179323_G_GT	3L:6179323-6179324	T	FBgn0035690	frameshift_variant	-/X	-/A	-1	CG10274	protein_coding
3L_6180016_GCCGC_G	3L:6180017-6180020	-	FBgn0035690	frameshift_variant	QR/X	caGCGG/ca	-1	CG10274	protein_coding
3L_6180021_TGG_T	3L:6180022-6180023	-	FBgn0035690	frameshift_variant	RQ/RX	cgCCag/cgag	-1	CG10274	protein_coding
3L_6188472_C_CAA	3L:6188472-6188473	AA	FBgn0022935	frameshift_variant	-/X	-/TT	-1	D19A	protein_coding
3L_6190673_CTCCGCGGGGTGAACAG_C	3L:6190674-6190689	-	FBgn0035691	frameshift_variant	APRGEQ/X	gcTCCGCGGGGTGAACAG/gc	1	CG7386	protein_coding
3L_6190696_AAGGAATGC_A	3L:6190697-6190704	-	FBgn0035691	frameshift_variant	KEC/X	aAGGAATGC/a	1	CG7386	protein_coding
3L_6191303_GA_G	3L:6191304	-	FBgn0035691	frameshift_variant	D/X	gAc/gc	1	CG7386	protein_coding
3L_6191699_GTCCA_G	3L:6191700-6191703	-	FBgn0035691	frameshift_variant	VH/X	gTCCAt/gt	1	CG7386	protein_coding
3L_6195707_AGCTGCGT_A	3L:6195708-6195714	-	FBgn0024921	frameshift_variant	AAC/X	GCTGCGTgc/gc	1	Tnpo	protein_coding
3L_6201530_CGGAG_C	3L:6201531-6201534	-	FBgn0035693	frameshift_variant	TE/X	acGGAG/ac	1	CG8219	protein_coding
3L_6201976_GT_G	3L:6201977	-	FBgn0035693	frameshift_variant	V/X	gTg/gg	1	CG8219	protein_coding
3L_6202772_GT_G	3L:6202773	-	FBgn0035693	frameshift_variant	C/X	tgT/tg	1	CG8219	protein_coding
3L_6203004_TGATCCTGATGAACCGGCAG_T	3L:6203005-6203023	-	FBgn0035693	frameshift_variant	MILMNRQ/X	atGATCCTGATGAACCGGCAG/at	1	CG8219	protein_coding
3L_6204974_GA_G	3L:6204975	-	FBgn0002526	frameshift_variant	S/X	Tcc/cc	-1	LanA	protein_coding
3L_6205897_GAGAACCA_G	3L:6205898-6205904	-	FBgn0002526	frameshift_variant	LGS/X	ctTGGTTCT/ct	-1	LanA	protein_coding
3L_6232635_GGGTA_G	3L:6232636-6232639	-	FBgn0047334	frameshift_variant	NT/X	aaTACC/aa	-1	BG642312	protein_coding
3L_6232641_T_TTAAA	3L:6232641-6232642	TAAA	FBgn0047334	frameshift_variant	-/FX	-/TTTA	-1	BG642312	protein_coding
3L_6233833_A_AT	3L:6233833-6233834	T	FBgn0261631	frameshift_variant	I/NX	ata/aAta	-1	CG42714	protein_coding
3L_6233902_ACTTGGCACGGTTTT_A	3L:6233903-6233916	-	FBgn0261631	frameshift_variant	PKPCQV/PX	ccAAAACCGTGCCAAGtg/cctg	-1	CG42714	protein_coding
3L_6243291_A_AC	3L:6243291-6243292	C	FBgn0004513	frameshift_variant	G/GX	ggt/ggGt	-1	Mdr65	protein_coding
3L_6246772_C_CCT	3L:6246772-6246773	CT	FBgn0035696	frameshift_variant	-/X	-/AG	-1	Best2	protein_coding
3L_6246775_TGC_T	3L:6246776-6246777	-	FBgn0035696	frameshift_variant	G/X	gGC/g	-1	Best2	protein_coding
3L_6275972_TA_T	3L:6275973	-	FBgn0262787	frameshift_variant	L/X	ttA/tt	1	CG43168	protein_coding
3L_6321246_TA_T	3L:6321247	-	FBgn0041625	frameshift_variant	I/X	atA/at	1	Or65a	protein_coding
3L_6321332_CATCCG_C	3L:6321333-6321337	-	FBgn0041625	frameshift_variant	HP/X	cATCCG/c	1	Or65a	protein_coding
3L_6321362_TCCCAAAG_T	3L:6321363-6321369	-	FBgn0041625	frameshift_variant	SQS/X	tCCCAAAGc/tc	1	Or65a	protein_coding
3L_6321384_ATTTC_A	3L:6321385-6321388	-	FBgn0041625	frameshift_variant	YF/X	taTTTC/ta	1	Or65a	protein_coding
3L_6321728_ATCCCCAAGTC_A	3L:6321729-6321738	-	FBgn0041625	frameshift_variant	NPQV/X	aaTCCCCAAGTC/aa	1	Or65a	protein_coding
3L_6321773_TGG_T	3L:6321774-6321775	-	FBgn0041625	frameshift_variant	LG/LX	ctGGgt/ctgt	1	Or65a	protein_coding
3L_6321893_A_AGTTT	3L:6321893-6321894	GTTT	FBgn0041625	frameshift_variant	Q/QFX	cag/caGTTTg	1	Or65a	protein_coding
3L_6325635_GT_G	3L:6325636	-	FBgn0041624	frameshift_variant	F/X	Ttt/tt	1	Or65b	protein_coding
3L_6325789_T_TGGCC	3L:6325789-6325790	GGCC	FBgn0041624	frameshift_variant	F/WPX	ttt/tGGCCtt	1	Or65b	protein_coding
3L_6325851_T_TGGTTATATTAC	3L:6325851-6325852	GGTTATATTAC	FBgn0041624	frameshift_variant	-/GYIX	-/GGTTATATTAC	1	Or65b	protein_coding
3L_6325853_A_ATTACCATTATATAT	3L:6325853-6325854	TTACCATTATATAT	FBgn0041624	frameshift_variant	Q/HYHYIX	caa/caTTACCATTATATATa	1	Or65b	protein_coding
3L_6326219_CACCCATGTGGGTCCATCAGCAAA_C	3L:6326220-6326242	-	FBgn0041624	frameshift_variant	SPMWVHQQN/SX	tcACCCATGTGGGTCCATCAGCAAAac/tcac	1	Or65b	protein_coding
3L_6326245_C_CTCGATAGGAGACCATG	3L:6326245-6326246	TCGATAGGAGACCATG	FBgn0041624	frameshift_variant	L/LDRRPCX	ctt/cTCGATAGGAGACCATGtt	1	Or65b	protein_coding
3L_6326624_GCAGATGGGTGTTAACTTTTCCTTGGTGTCCTTGTCGGTTTTGGAGGCCGTGGAGGCTCGGAAGGA_G	3L:6326625-6326689	-	FBgn0041624	frameshift_variant	QMGVNFSLVSLSVLEAVEARKD/X	CAGATGGGTGTTAACTTTTCCTTGGTGTCCTTGTCGGTTTTGGAGGCCGTGGAGGCTCGGAAGGAc/c	1	Or65b	protein_coding
3L_6326717_CCTTAT_C	3L:6326718-6326722	-	FBgn0041624	frameshift_variant	LM/X	CTTATg/g	1	Or65b	protein_coding
3L_6326789_G_GA	3L:6326789-6326790	A	FBgn0041624	frameshift_variant	-/X	-/A	1	Or65b	protein_coding
3L_6326821_A_AT	3L:6326821-6326822	T	FBgn0041624	frameshift_variant	D/DX	gac/gaTc	1	Or65b	protein_coding
3L_6326854_AC_A	3L:6326855	-	FBgn0041624	frameshift_variant	D/X	gaC/ga	1	Or65b	protein_coding
3L_6327659_TG_T	3L:6327660	-	FBgn0041623	frameshift_variant	W/X	tGg/tg	1	Or65c	protein_coding
3L_6327809_CA_C	3L:6327810	-	FBgn0041623	frameshift_variant	S/X	tcA/tc	1	Or65c	protein_coding
3L_6328174_AT_A	3L:6328175	-	FBgn0041623	frameshift_variant	F/X	Ttt/tt	1	Or65c	protein_coding
3L_6328535_GTT_G	3L:6328536-6328537	-	FBgn0041623	frameshift_variant,splice_region_variant	V/X	gTT/g	1	Or65c	protein_coding
3L_6328676_G_GGAAGAAGAAATAAAAAA	3L:6328676-6328677	GAAGAAGAAATAAAAAA	FBgn0041623	frameshift_variant	-/EEEIKX	-/GAAGAAGAAATAAAAAA	1	Or65c	protein_coding
3L_6328679_T_TGGCTTGGCGAAAAGTATTGTATTTTCATTGGTCATCACTATATCGAGATCCTA	3L:6328679-6328680	GGCTTGGCGAAAAGTATTGTATTTTCATTGGTCATCACTATATCGAGATCCTA	FBgn0041623	frameshift_variant	-/GLAKSIVFSLVITISRSX	-/GGCTTGGCGAAAAGTATTGTATTTTCATTGGTCATCACTATATCGAGATCCTA	1	Or65c	protein_coding
3L_6328696_C_CTCGG	3L:6328696-6328697	TCGG	FBgn0041623	frameshift_variant	A/ARX	gca/gcTCGGa	1	Or65c	protein_coding
3L_6328699_GAAAA_G	3L:6328700-6328703	-	FBgn0041623	frameshift_variant	RK/X	agAAAA/ag	1	Or65c	protein_coding
3L_6328861_T_TA	3L:6328861-6328862	A	FBgn0041623	frameshift_variant	V/VX	gtt/gtAt	1	Or65c	protein_coding
3L_6328912_TGA_T	3L:6328913-6328914	-	FBgn0041623	frameshift_variant	MR/MX	atGAga/atga	1	Or65c	protein_coding
3L_6328932_TCC_T	3L:6328933-6328934	-	FBgn0041623	frameshift_variant	S/X	tCC/t	1	Or65c	protein_coding
3L_6329053_TA_T	3L:6329054	-	FBgn0041623	frameshift_variant	L/X	ctA/ct	1	Or65c	protein_coding
3L_6350719_AC_A	3L:6350720	-	FBgn0259969	frameshift_variant	D/X	gaC/ga	1	Sfp65A	protein_coding
3L_6545723_G_GCACAGTGGTTTTTTATGCGTTTTTTTTGGCA	3L:6545723-6545724	CACAGTGGTTTTTTATGCGTTTTTTTTGGCA	FBgn0020251	frameshift_variant	G/AQWFFMRFFWQX	gga/gCACAGTGGTTTTTTATGCGTTTTTTTTGGCAga	1	sfl	protein_coding
3L_6548918_GAGCGCTC_G	3L:6548919-6548925	-	FBgn0020251	frameshift_variant	SAQ/X	AGCGCTCag/ag	1	sfl	protein_coding
3L_6563495_T_TCG	3L:6563495-6563496	CG	FBgn0263973	frameshift_variant	D/AX	gac/gCGac	-1	jv	protein_coding
3L_6563498_GTT_G	3L:6563499-6563500	-	FBgn0263973	frameshift_variant	GT/GX	ggAAcc/ggcc	-1	jv	protein_coding
3L_6567504_G_GC	3L:6567504-6567505	C	FBgn0263973	frameshift_variant	A/GX	gcg/gGcg	-1	jv	protein_coding
3L_6568511_G_GCACA	3L:6568511-6568512	CACA	FBgn0263973	frameshift_variant	D/DVX	gac/gaTGTGc	-1	jv	protein_coding
3L_6571845_GC_G	3L:6571846	-	FBgn0263973	frameshift_variant	Q/X	caG/ca	-1	jv	protein_coding
3L_6594417_C_CAG	3L:6594417-6594418	AG	FBgn0002926	frameshift_variant	-/X	-/CT	-1	ndl	protein_coding
3L_6594420_A_AC	3L:6594420-6594421	C	FBgn0002926	frameshift_variant	-/X	-/G	-1	ndl	protein_coding
3L_6594422_GTCTGT_G	3L:6594423-6594427	-	FBgn0002926	frameshift_variant	EQT/DX	gaACAGAcc/gacc	-1	ndl	protein_coding
3L_6600111_G_GCT	3L:6600111-6600112	CT	FBgn0002926	frameshift_variant	-/X	-/AG	-1	ndl	protein_coding
3L_6600112_G_GC	3L:6600112-6600113	C	FBgn0002926	frameshift_variant	G/GX	ggc/ggGc	-1	ndl	protein_coding
3L_6600930_CG_C	3L:6600931	-	FBgn0002926	frameshift_variant	R/X	Cga/ga	-1	ndl	protein_coding
3L_6600933_GGT_G	3L:6600934-6600935	-	FBgn0002926	frameshift_variant	SP/SX	tcACca/tcca	-1	ndl	protein_coding
3L_6618032_AGG_A	3L:6618033-6618034	-	FBgn0035708	frameshift_variant	ED/EX	gaGGac/gaac	1	axed	protein_coding
3L_6618035_AC_A	3L:6618036	-	FBgn0035708	frameshift_variant	D/X	gaC/ga	1	axed	protein_coding
3L_6632917_C_CATTGGCAA	3L:6632917-6632918	ATTGGCAA	FBgn0004619	frameshift_variant	A/ALAX	gcc/gcATTGGCAAc	1	GluRIA	protein_coding
3L_6666644_GT_G	3L:6666645	-	FBgn0041232	frameshift_variant	H/X	cAc/cc	-1	CG32395	protein_coding
3L_6666909_CT_C	3L:6666910	-	FBgn0041232	frameshift_variant	R/X	Aga/ga	-1	CG32395	protein_coding
3L_6667236_TCGCTATAC_T	3L:6667237-6667244	-	FBgn0041232	frameshift_variant	TYSE/TX	acGTATAGCGaa/acaa	-1	CG32395	protein_coding
3L_6667279_TG_T	3L:6667280	-	FBgn0041232	frameshift_variant	T/X	acC/ac	-1	CG32395	protein_coding
3L_6667285_TC_T	3L:6667286	-	FBgn0041232	frameshift_variant	Q/X	caG/ca	-1	CG32395	protein_coding
3L_6667532_ACTTTCCAAAAGTCCGTGTATTCTTAC_A	3L:6667533-6667558	-	FBgn0041232	frameshift_variant	VRIHGLLES/X	GTAAGAATACACGGACTTTTGGAAAGt/t	-1	CG32395	protein_coding
3L_6690616_AC_A	3L:6690617	-	FBgn0035710	frameshift_variant	E/X	gaG/ga	-1	SP1173	protein_coding
3L_6708586_A_ATGCACATTGGTTTTTTATGTGTTTTTTT	3L:6708586-6708587	TGCACATTGGTTTTTTATGTGTTTTTTT	FBgn0035711	frameshift_variant	D/DAHWFFMCFFX	gat/gaTGCACATTGGTTTTTTATGTGTTTTTTTt	1	CG8519	protein_coding
3L_6708590_C_CAGAAAGT	3L:6708590-6708591	AGAAAGT	FBgn0035711	frameshift_variant	-/RKX	-/AGAAAGT	1	CG8519	protein_coding
3L_6719072_A_AT	3L:6719072-6719073	T	FBgn0005626	frameshift_variant,start_lost,start_retained_variant	M/NX	atg/aAtg	-1	ple	protein_coding
3L_6731250_G_GC	3L:6731250-6731251	C	FBgn0261934	frameshift_variant	-/X	-/G	-1	dikar	protein_coding
3L_6731340_G_GC	3L:6731340-6731341	C	FBgn0261934	frameshift_variant	-/X	-/G	-1	dikar	protein_coding
3L_6731341_T_TGC	3L:6731341-6731342	GC	FBgn0261934	frameshift_variant	Q/QX	caa/caGCa	-1	dikar	protein_coding
3L_6732702_GCT_G	3L:6732703-6732704	-	FBgn0261934	frameshift_variant	Q/X	cAG/c	-1	dikar	protein_coding
3L_6732705_GCTGT_G	3L:6732706-6732709	-	FBgn0261934	frameshift_variant	SQ/X	tcACAG/tc	-1	dikar	protein_coding
3L_6734325_G_GA	3L:6734325-6734326	A	FBgn0261934	frameshift_variant	P/LX	cca/cTca	-1	dikar	protein_coding
3L_6734326_GCGCCTCT_G	3L:6734327-6734333	-	FBgn0261934	frameshift_variant	TEA/X	acAGAGGCG/ac	-1	dikar	protein_coding
3L_6735338_TCC_T	3L:6735339-6735340	-	FBgn0261934	frameshift_variant	G/X	GGa/a	-1	dikar	protein_coding
3L_6735342_GC_G	3L:6735343	-	FBgn0261934	frameshift_variant	A/X	Gcg/cg	-1	dikar	protein_coding
3L_6736817_CTT_C	3L:6736818-6736819	-	FBgn0261934	frameshift_variant	K/X	AAg/g	-1	dikar	protein_coding
3L_6736822_CCTTA_C	3L:6736823-6736826	-	FBgn0261934	frameshift_variant	DK/X	gaTAAG/ga	-1	dikar	protein_coding
3L_6737738_T_TC	3L:6737738-6737739	C	FBgn0261934	frameshift_variant	L/LX	cta/ctGa	-1	dikar	protein_coding
3L_6737741_TG_T	3L:6737742	-	FBgn0261934	frameshift_variant	S/X	tCa/ta	-1	dikar	protein_coding
3L_6739769_GC_G	3L:6739770	-	FBgn0261934	frameshift_variant	A/X	Gcc/cc	-1	dikar	protein_coding
3L_6741613_AT_A	3L:6741614	-	FBgn0261934	frameshift_variant	D/X	gAt/gt	-1	dikar	protein_coding
3L_6741615_CGGAGAGCAGCGCCG_C	3L:6741616-6741629	-	FBgn0261934	frameshift_variant	SALLS/X	tCGGCGCTGCTCTCC/t	-1	dikar	protein_coding
3L_6747860_T_TG	3L:6747860-6747861	G	FBgn0035713	frameshift_variant,splice_region_variant	K/NX	aaa/aaCa	-1	velo	protein_coding
3L_6747861_T_TTCACACA	3L:6747861-6747862	TCACACA	FBgn0035713	frameshift_variant	K/MCEX	aaa/aTGTGTGAaa	-1	velo	protein_coding
3L_6760482_T_TG	3L:6760482-6760483	G	FBgn0052392	frameshift_variant	-/X	-/C	-1	Rsph3	protein_coding
3L_6913048_CAGGGAGTAGG_C	3L:6913049-6913058	-	FBgn0041194	frameshift_variant	SYSL/X	tCCTACTCCCTg/tg	-1	Prat2	protein_coding
3L_6931893_AT_A	3L:6931894	-	FBgn0266962	frameshift_variant,start_lost,start_retained_variant	M/X	Atg/tg	-1	CG45413	protein_coding
3L_6933376_AGATATACGCCTGGTTGGATGTGATCGAGGATCGTTATCCG_A	3L:6933377-6933416	-	FBgn0035718	frameshift_variant	EIYAWLDVIEDRYP/X	gaGATATACGCCTGGTTGGATGTGATCGAGGATCGTTATCCG/ga	1	CG14820	protein_coding
3L_6933926_GGGAGTGCATT_G	3L:6933927-6933936	-	FBgn0035718	frameshift_variant	GECI/X	ggGGAGTGCATT/gg	1	CG14820	protein_coding
3L_6934082_AATCGGAT_A	3L:6934083-6934089	-	FBgn0035718	frameshift_variant	ESD/X	gaATCGGAT/ga	1	CG14820	protein_coding
3L_6934094_GT_G	3L:6934095	-	FBgn0035718	frameshift_variant	C/X	tgT/tg	1	CG14820	protein_coding
3L_6934259_TC_T	3L:6934260	-	FBgn0035718	frameshift_variant	F/X	ttC/tt	1	CG14820	protein_coding
3L_6934511_ATGGGCCTATGCGG_A	3L:6934512-6934524	-	FBgn0035718	frameshift_variant	WAYAV/X	TGGGCCTATGCGGtg/tg	1	CG14820	protein_coding
3L_6934528_A_AAAAGAAT	3L:6934528-6934529	AAAGAAT	FBgn0035718	frameshift_variant	K/KKNX	aag/aaAAAGAATg	1	CG14820	protein_coding
3L_6948414_G_GAC	3L:6948414-6948415	AC	FBgn0035719	frameshift_variant	G/GX	ggc/ggACc	1	tow	protein_coding
3L_6951333_G_GATTCTTTAGAGCATTTCGCAGAAGTTCTACATCTCCTGTTTTCTGAATGTAGCCATATAGCTCATCAAAATCTTTTTTTGCCTTCAGGTAGCTTTTAACAGAGTTATCA	3L:6951333-6951334	ATTCTTTAGAGCATTTCGCAGAAGTTCTACATCTCCTGTTTTCTGAATGTAGCCATATAGCTCATCAAAATCTTTTTTTGCCTTCAGGTAGCTTTTAACAGAGTTATCA	FBgn0035720	frameshift_variant	T/TDNSVKSYLKAKKDFDELYGYIQKTGDVELLRNALKNX	acc/acTGATAACTCTGTTAAAAGCTACCTGAAGGCAAAAAAAGATTTTGATGAGCTATATGGCTACATTCAGAAAACAGGAGATGTAGAACTTCTGCGAAATGCTCTAAAGAATc	-1	CG10077	protein_coding
3L_6956749_CCA_C	3L:6956750-6956751	-	FBgn0035721	frameshift_variant	Q/X	CAa/a	1	CG9948	protein_coding
3L_6956752_A_ACT	3L:6956752-6956753	CT	FBgn0035721	frameshift_variant	-/X	-/CT	1	CG9948	protein_coding
3L_6961315_TCC_T	3L:6961316-6961317	-	FBgn0261445	frameshift_variant	AD/AX	gcGGac/gcac	-1	sgl	protein_coding
3L_6970618_A_AAGTGTGG	3L:6970618-6970619	AGTGTGG	FBgn0035726	frameshift_variant,splice_region_variant	K/KCGX	aaa/aAGTGTGGaa	1	CG9953	protein_coding
3L_7026584_TC_T	3L:7026585	-	FBgn0035730	frameshift_variant	R/X	cGa/ca	-1	CG17744	protein_coding
3L_7026586_G_GTGGATGA	3L:7026586-7026587	TGGATGA	FBgn0035730	frameshift_variant	-/SSX	-/TCATCCA	-1	CG17744	protein_coding
3L_7026591_GAAGCTATC_G	3L:7026592-7026599	-	FBgn0035730	frameshift_variant	MIAS/IX	atGATAGCTTcc/atcc	-1	CG17744	protein_coding
3L_7026647_C_CT	3L:7026647-7026648	T	FBgn0035730	frameshift_variant	L/LX	ctg/ctAg	-1	CG17744	protein_coding
3L_7026648_A_ATCTAT	3L:7026648-7026649	TCTAT	FBgn0035730	frameshift_variant	L/HRX	ctg/cATAGAtg	-1	CG17744	protein_coding
3L_7068005_C_CAG	3L:7068005-7068006	AG	FBgn0035734	frameshift_variant,splice_region_variant	-/X	-/AG	1	CG14823	protein_coding
3L_7068006_TAC_T	3L:7068007-7068008	-	FBgn0035734	frameshift_variant	Y/X	tAC/t	1	CG14823	protein_coding
3L_7068011_AAGATGCG_A	3L:7068012-7068018	-	FBgn0035734	frameshift_variant	RCV/X	AGATGCGtg/tg	1	CG14823	protein_coding
3L_7068020_G_GGATCAACCCCACA	3L:7068020-7068021	GATCAACCCCACA	FBgn0035734	frameshift_variant	-/DQPHX	-/GATCAACCCCACA	1	CG14823	protein_coding
3L_7068140_AC_A	3L:7068141	-	FBgn0035734	frameshift_variant	P/X	Ccc/cc	1	CG14823	protein_coding
3L_7068307_T_TTGTAGTATGTGCATATATC	3L:7068307-7068308	TGTAGTATGTGCATATATC	FBgn0052391	frameshift_variant	-/DICTYYX	-/GATATATGCACATACTACA	-1	CG32391	protein_coding
3L_7068565_G_GTCAAAAAATACTCCCCCCACATAATTTCCCTCCA	3L:7068565-7068566	TCAAAAAATACTCCCCCCACATAATTTCCCTCCA	FBgn0052391	frameshift_variant	S/LEGNYVGGVFFDX	tca/tTGGAGGGAAATTATGTGGGGGGAGTATTTTTTGAca	-1	CG32391	protein_coding
3L_7068872_CCAGT_C	3L:7068873-7068876	-	FBgn0052391	frameshift_variant	NW/X	aACTGg/ag	-1	CG32391	protein_coding
3L_7073520_TGG_T	3L:7073521-7073522	-	FBgn0054030	frameshift_variant	S/X	tCC/t	-1	CG34030	protein_coding
3L_7074407_TGCGTATCGCCAACC_T	3L:7074408-7074421	-	FBgn0054030	frameshift_variant	GWRYA/X	GGTTGGCGATACGCa/a	-1	CG34030	protein_coding
3L_7075097_GGAGAT_G	3L:7075098-7075102	-	FBgn0054030	frameshift_variant	YL/X	tATCTC/t	-1	CG34030	protein_coding
3L_7117450_GCCGTTGCA_G	3L:7117451-7117458	-	FBgn0053556	frameshift_variant	PLH/X	CCGTTGCAc/c	1	form3	protein_coding
3L_7121690_CGG_C	3L:7121691-7121692	-	FBgn0053556	frameshift_variant	PG/PX	ccGGgt/ccgt	1	form3	protein_coding
3L_7121693_G_GCTTCA	3L:7121693-7121694	CTTCA	FBgn0053556	frameshift_variant	G/GFX	ggt/ggCTTCAt	1	form3	protein_coding
3L_7124749_GA_G	3L:7124750	-	FBgn0002775	frameshift_variant	S/X	Tcc/cc	-1	msl-3	protein_coding
3L_7126399_GCCAAGTGCCCATCCCGC_G	3L:7126400-7126416	-	FBgn0035741	frameshift_variant	PSAHPA/X	CCAAGTGCCCATCCCGCc/c	1	BBS1	protein_coding
3L_7127986_TG_T	3L:7127987	-	FBgn0035742	frameshift_variant	P/X	ccC/cc	-1	Acbp4	protein_coding
3L_7145349_GATGGCTAC_G	3L:7145350-7145357	-	FBgn0259173	frameshift_variant	CSH/X	tGTAGCCAT/t	-1	corn	protein_coding
3L_7147225_G_GTGGTTTTTTATGCGTTTTTTTTGGCAGAAATTCGAAATGATGACCTATCTTCACCA	3L:7147225-7147226	TGGTTTTTTATGCGTTTTTTTTGGCAGAAATTCGAAATGATGACCTATCTTCACCA	FBgn0259173	frameshift_variant	S/LVKIGHHFEFLPKKTHKKPX	tct/tTGGTGAAGATAGGTCATCATTTCGAATTTCTGCCAAAAAAAACGCATAAAAAACCAct	-1	corn	protein_coding
3L_7158537_CAA_C	3L:7158538-7158539	-	FBgn0040837	frameshift_variant	K/X	AAa/a	1	CG8620	protein_coding
3L_7158653_CGCGAG_C	3L:7158654-7158658	-	FBgn0040837	frameshift_variant	TRD/TX	acGCGAGat/acat	1	CG8620	protein_coding
3L_7158735_TCGTTCCAGGTCCTA_T	3L:7158736-7158749	-	FBgn0040837	frameshift_variant	RSRSY/X	CGTTCCAGGTCCTAc/c	1	CG8620	protein_coding
3L_7158752_C_CCCGA	3L:7158752-7158753	CCGA	FBgn0040837	frameshift_variant	T/TRX	acc/acCCGAc	1	CG8620	protein_coding
3L_7158755_AT_A	3L:7158756	-	FBgn0040837	frameshift_variant	D/X	gaT/ga	1	CG8620	protein_coding
3L_7162502_GAT_G	3L:7162503-7162504	-	FBgn0265296	frameshift_variant	H/X	cAT/c	-1	Dscam2	protein_coding
3L_7162857_T_TGCACA	3L:7162857-7162858	GCACA	FBgn0265296	frameshift_variant	T/TVX	aca/acTGTGCa	-1	Dscam2	protein_coding
3L_7162860_G_GGTTTTTTATGCGTTTTTTTTGGCAGAAATTCGAAATGATGACCTATCTTCACCAAATTT	3L:7162860-7162861	GTTTTTTATGCGTTTTTTTTGGCAGAAATTCGAAATGATGACCTATCTTCACCAAATTT	FBgn0265296	frameshift_variant	P/PNLVKIGHHFEFLPKKTHKKX	ccc/ccAAATTTGGTGAAGATAGGTCATCATTTCGAATTTCTGCCAAAAAAAACGCATAAAAAACc	-1	Dscam2	protein_coding
3L_7237491_CACATCCA_C	3L:7237492-7237498	-	FBgn0035751	frameshift_variant	LDV/X	tTGGATGTg/tg	-1	CG14829	protein_coding
3L_7251856_G_GCC	3L:7251856-7251857	CC	FBgn0035755	frameshift_variant	H/QX	cac/caGGc	-1	CG14830	protein_coding
3L_7251857_TG_T	3L:7251858	-	FBgn0035755	frameshift_variant	H/X	Cac/ac	-1	CG14830	protein_coding
3L_7251864_AG_A	3L:7251865	-	FBgn0035755	frameshift_variant	S/X	agC/ag	-1	CG14830	protein_coding
3L_7251868_G_GA	3L:7251868-7251869	A	FBgn0035755	frameshift_variant	S/SX	agc/agTc	-1	CG14830	protein_coding
3L_7270376_CG_C	3L:7270377	-	FBgn0035756	frameshift_variant	A/X	gcC/gc	-1	unc-13-4A	protein_coding
3L_7320201_GCTGCC_G	3L:7320202-7320206	-	FBgn0035760	frameshift_variant,splice_region_variant	LP/X	CTGCCa/a	1	CG8607	protein_coding
3L_7320449_ATGCACGACAT_A	3L:7320450-7320459	-	FBgn0035760	frameshift_variant	MHDI/X	aTGCACGACATt/at	1	CG8607	protein_coding
3L_7320504_GCATGA_G	3L:7320505-7320509	-	FBgn0035760	frameshift_variant	CMT/CX	tgCATGAct/tgct	1	CG8607	protein_coding
3L_7320880_TCCCGAAG_T	3L:7320881-7320887	-	FBgn0035760	frameshift_variant	PED/X	CCCGAAGat/at	1	CG8607	protein_coding
3L_7320890_C_CAA	3L:7320890-7320891	AA	FBgn0035760	frameshift_variant	L/QX	ctg/cAAtg	1	CG8607	protein_coding
3L_7320891_TGCAGCAGC_T	3L:7320892-7320899	-	FBgn0035760	frameshift_variant	LQQL/LX	ctGCAGCAGCta/ctta	1	CG8607	protein_coding
3L_7320903_CCGGCAGGGTT_C	3L:7320904-7320913	-	FBgn0035760	frameshift_variant	SGRV/X	tcCGGCAGGGTT/tc	1	CG8607	protein_coding
3L_7321233_TG_T	3L:7321234	-	FBgn0035761	frameshift_variant	P/X	ccC/cc	-1	RhoGEF4	protein_coding
3L_7326071_CTGCA_C	3L:7326072-7326075	-	FBgn0035762	frameshift_variant	LH/X	cTGCAt/ct	1	Rint1	protein_coding
3L_7326083_A_AT	3L:7326083-7326084	T	FBgn0035762	frameshift_variant	S/MX	agc/aTgc	1	Rint1	protein_coding
3L_7327517_G_GAGTGA	3L:7327517-7327518	AGTGA	FBgn0035763	frameshift_variant	P/LTX	cca/cTCACTca	-1	mrva	protein_coding
3L_7327523_A_AGT	3L:7327523-7327524	GT	FBgn0035763	frameshift_variant	F/YX	ttc/tACtc	-1	mrva	protein_coding
3L_7327529_A_ACC	3L:7327529-7327530	CC	FBgn0035763	frameshift_variant	F/WX	ttt/tGGtt	-1	mrva	protein_coding
3L_7340389_G_GGAAA	3L:7340389-7340390	GAAA	FBgn0011640	frameshift_variant	-/EX	-/GAAA	1	lark	protein_coding
3L_7340393_T_TCAACCAGTTTGACCTCATCATTCTGG	3L:7340393-7340394	CAACCAGTTTGACCTCATCATTCTGG	FBgn0011640	frameshift_variant	Y/STSLTSSFWX	tac/tCAACCAGTTTGACCTCATCATTCTGGac	1	lark	protein_coding
3L_7340397_G_GATTTGAA	3L:7340397-7340398	ATTTGAA	FBgn0011640	frameshift_variant	G/GFEX	ggc/ggATTTGAAc	1	lark	protein_coding
3L_7340401_C_CA	3L:7340401-7340402	A	FBgn0011640	frameshift_variant	-/X	-/A	1	lark	protein_coding
3L_7340402_G_GAACAT	3L:7340402-7340403	AACAT	FBgn0011640	frameshift_variant	V/EHX	gtc/gAACATtc	1	lark	protein_coding
3L_7340406_T_TC	3L:7340406-7340407	C	FBgn0011640	frameshift_variant	V/VX	gtc/gtCc	1	lark	protein_coding
3L_7340414_G_GA	3L:7340414-7340415	A	FBgn0011640	frameshift_variant	D/EX	gac/gAac	1	lark	protein_coding
3L_7342997_GT_G	3L:7342998	-	FBgn0035767	frameshift_variant	T/X	Aca/ca	-1	Cln7	protein_coding
3L_7343006_T_TC	3L:7343006-7343007	C	FBgn0035767	frameshift_variant	Q/RX	cag/cGag	-1	Cln7	protein_coding
3L_7348656_C_CA	3L:7348656-7348657	A	FBgn0019662	frameshift_variant	T/TX	acg/acAg	1	qm	protein_coding
3L_7358592_T_TA	3L:7358592-7358593	A	FBgn0035770	frameshift_variant	I/IX	ata/atTa	-1	pst	protein_coding
3L_7358859_CCT_C	3L:7358860-7358861	-	FBgn0035770	frameshift_variant	E/X	gAG/g	-1	pst	protein_coding
3L_7362315_G_GC	3L:7362315-7362316	C	FBgn0035771	frameshift_variant	-/X	-/C	1	Sec63	protein_coding
3L_7362317_AC_A	3L:7362318	-	FBgn0035771	frameshift_variant	Y/X	taC/ta	1	Sec63	protein_coding
3L_7362323_A_ATTTAATTGTT	3L:7362323-7362324	TTTAATTGTT	FBgn0035771	frameshift_variant	Y/YLIVX	tac/taTTTAATTGTTc	1	Sec63	protein_coding
3L_7362329_TCC_T	3L:7362330-7362331	-	FBgn0035771	frameshift_variant	IH/IX	atCCac/atac	1	Sec63	protein_coding
3L_7362334_A_AT	3L:7362334-7362335	T	FBgn0035771	frameshift_variant	K/IX	aag/aTag	1	Sec63	protein_coding
3L_7362336_GACACC_G	3L:7362337-7362341	-	FBgn0035771	frameshift_variant	TP/X	ACACCg/g	1	Sec63	protein_coding
3L_7362350_TGC_T	3L:7362351-7362352	-	FBgn0035771	frameshift_variant	LL/LX	ctGCtc/cttc	1	Sec63	protein_coding
3L_7363113_A_AT	3L:7363113-7363114	T	FBgn0035771	frameshift_variant	K/IX	aag/aTag	1	Sec63	protein_coding
3L_7363117_A_AG	3L:7363117-7363118	G	FBgn0035771	frameshift_variant	D/EX	gac/gaGc	1	Sec63	protein_coding
3L_7363118_C_CGT	3L:7363118-7363119	GT	FBgn0035771	frameshift_variant	-/X	-/GT	1	Sec63	protein_coding
3L_7365447_A_AATAC	3L:7365447-7365448	ATAC	FBgn0035772	frameshift_variant	I/MYX	att/atGTATt	-1	Sh3beta	protein_coding
3L_7366066_G_GT	3L:7366066-7366067	T	FBgn0035772	frameshift_variant	T/NX	acc/aAcc	-1	Sh3beta	protein_coding
3L_7366071_C_CTT	3L:7366071-7366072	TT	FBgn0035772	frameshift_variant	V/VX	gtg/gtAAg	-1	Sh3beta	protein_coding
3L_7366184_C_CTTTT	3L:7366184-7366185	TTTT	FBgn0035772	frameshift_variant	K/KKX	aag/aaAAAAg	-1	Sh3beta	protein_coding
3L_7366192_CA_C	3L:7366193	-	FBgn0035772	frameshift_variant	S/X	tcT/tc	-1	Sh3beta	protein_coding
3L_7374743_C_CA	3L:7374743-7374744	A	FBgn0052380	frameshift_variant	-/X	-/T	-1	SMSr	protein_coding
3L_7374745_G_GT	3L:7374745-7374746	T	FBgn0052380	frameshift_variant	P/HX	cca/cAca	-1	SMSr	protein_coding
3L_7374747_T_TG	3L:7374747-7374748	G	FBgn0052380	frameshift_variant	T/TX	aca/acCa	-1	SMSr	protein_coding
3L_7385378_A_ACCCAC	3L:7385378-7385379	CCCAC	FBgn0016983	frameshift_variant	-/PX	-/CCCAC	1	smid	protein_coding
3L_7385381_AAGGG_A	3L:7385382-7385385	-	FBgn0016983	frameshift_variant	RV/X	AGGGta/ta	1	smid	protein_coding
3L_7394257_ACG_A	3L:7394258-7394259	-	FBgn0035777	frameshift_variant	T/X	aCG/a	1	CG8563	protein_coding
3L_7396815_T_TA	3L:7396815-7396816	A	FBgn0052379	frameshift_variant	I/IX	atc/atAc	1	CG32379	protein_coding
3L_7396819_G_GTTGAGTC	3L:7396819-7396820	TTGAGTC	FBgn0052379	frameshift_variant	-/LSX	-/TTGAGTC	1	CG32379	protein_coding
3L_7397054_TACCGAGGAGAGCG_T	3L:7397055-7397067	-	FBgn0052379	frameshift_variant	YRGER/X	tACCGAGGAGAGCGa/ta	1	CG32379	protein_coding
3L_7397109_T_TGAACACGAATATATTTAAAGACTTACAATTTTGG	3L:7397109-7397110	GAACACGAATATATTTAAAGACTTACAATTTTGG	FBgn0052379	frameshift_variant	M/MNTNIFKDLQFWX	atg/atGAACACGAATATATTTAAAGACTTACAATTTTGGg	1	CG32379	protein_coding
3L_7397899_A_ATTATTATTATTATTACCGTCATACCAGTATGACGGGTCTTACTCTGAGCCGTCAATTCGAAACGAAC	3L:7397899-7397900	TTATTATTATTATTACCGTCATACCAGTATGACGGGTCTTACTCTGAGCCGTCAATTCGAAACGAAC	FBgn0052379	frameshift_variant	Y/YYYYYYRHTSMTGLTLSRQFETNX	tac/taTTATTATTATTATTACCGTCATACCAGTATGACGGGTCTTACTCTGAGCCGTCAATTCGAAACGAACc	1	CG32379	protein_coding
3L_7397931_TCCGGCGATACGACAGACTTTGCGTTTGGAGTGGTGAATGCCACAGTTGCCATGAC_T	3L:7397932-7397986	-	FBgn0052379	frameshift_variant	SGDTTDFAFGVVNATVAMT/X	tCCGGCGATACGACAGACTTTGCGTTTGGAGTGGTGAATGCCACAGTTGCCATGACc/tc	1	CG32379	protein_coding
3L_7397996_GC_G	3L:7397997	-	FBgn0052379	frameshift_variant	P/X	Ccg/cg	1	CG32379	protein_coding
3L_7398471_ATCTATGAGGTGATT_A	3L:7398472-7398485	-	FBgn0035779	frameshift_variant	IYEVI/X	aTCTATGAGGTGATT/a	1	CG8562	protein_coding
3L_7399042_TC_T	3L:7399043	-	FBgn0035779	frameshift_variant	I/X	atC/at	1	CG8562	protein_coding
3L_7400357_ATTATGGTGCATCC_A	3L:7400358-7400370	-	FBgn0035780	frameshift_variant	IMVHP/X	aTTATGGTGCATCCt/at	1	CG18417	protein_coding
3L_7400698_TGGCTTCCATGCACGAGAATGGATCTCACC_T	3L:7400699-7400727	-	FBgn0035780	frameshift_variant	GFHAREWISP/X	GGCTTCCATGCACGAGAATGGATCTCACCg/g	1	CG18417	protein_coding
3L_7400850_A_AGAGGG	3L:7400850-7400851	GAGGG	FBgn0035780	frameshift_variant	Q/QRX	cag/caGAGGGg	1	CG18417	protein_coding
3L_7400852_T_TG	3L:7400852-7400853	G	FBgn0035780	frameshift_variant	L/CX	tta/tGta	1	CG18417	protein_coding
3L_7401003_C_CT	3L:7401003-7401004	T	FBgn0035780	frameshift_variant	P/PX	cct/ccTt	1	CG18417	protein_coding
3L_7401484_AG_A	3L:7401485	-	FBgn0035780	frameshift_variant	K/X	aaG/aa	1	CG18417	protein_coding
3L_7402381_CT_C	3L:7402382	-	FBgn0035781	frameshift_variant	K/X	aAg/ag	-1	CG8560	protein_coding
3L_7402384_CTG_C	3L:7402385-7402386	-	FBgn0035781	frameshift_variant	Q/X	CAg/g	-1	CG8560	protein_coding
3L_7436886_G_GT	3L:7436886-7436887	T	FBgn0035782	frameshift_variant	N/KX	aac/aaAc	-1	CG14835	protein_coding
3L_7438731_T_TG	3L:7438731-7438732	G	FBgn0052383	frameshift_variant	E/DX	gaa/gaCa	-1	sphinx1	protein_coding
3L_7438733_CG_C	3L:7438734	-	FBgn0052383	frameshift_variant	P/X	ccC/cc	-1	sphinx1	protein_coding
3L_7438935_AG_A	3L:7438936	-	FBgn0052383	frameshift_variant	A/X	gCt/gt	-1	sphinx1	protein_coding
3L_7438943_GT_G	3L:7438944	-	FBgn0052383	frameshift_variant	K/X	aaA/aa	-1	sphinx1	protein_coding
3L_7438998_T_TA	3L:7438998-7438999	A	FBgn0052383	frameshift_variant	R/SX	aga/agTa	-1	sphinx1	protein_coding
3L_7440059_TG_T	3L:7440060	-	FBgn0052382	frameshift_variant	T/X	aCa/aa	-1	sphinx2	protein_coding
3L_7440062_C_CG	3L:7440062-7440063	G	FBgn0052382	frameshift_variant	P/PX	ccg/ccCg	-1	sphinx2	protein_coding
3L_7440451_GT_G	3L:7440452	-	FBgn0052382	frameshift_variant	L/X	ttA/tt	-1	sphinx2	protein_coding
3L_7440661_TG_T	3L:7440662	-	FBgn0052382	frameshift_variant	P/X	ccC/cc	-1	sphinx2	protein_coding
3L_7440666_CTTAAT_C	3L:7440667-7440671	-	FBgn0052382	frameshift_variant	KLS/KX	aaATTAAgc/aagc	-1	sphinx2	protein_coding
3L_7465742_CTTACTATAAG_C	3L:7465743-7465752	-	FBgn0261536	frameshift_variant	LTIS/X	cTTACTATAAGt/ct	1	CG42660	protein_coding
3L_7466327_G_GC	3L:7466327-7466328	C	FBgn0261537	frameshift_variant	-/X	-/C	1	CG42661	protein_coding
3L_7466330_AG_A	3L:7466331	-	FBgn0261537	frameshift_variant	V/X	Gta/ta	1	CG42661	protein_coding
3L_7466724_C_CAT	3L:7466724-7466725	AT	FBgn0261537	frameshift_variant	-/X	-/AT	1	CG42661	protein_coding
3L_7466877_AAGACAATT_A	3L:7466878-7466885	-	FBgn0261537	frameshift_variant,stop_lost	EDN*/EX	gaAGACAATTag/gaag	1	CG42661	protein_coding
3L_7469616_TGGGC_T	3L:7469617-7469620	-	FBgn0035787	frameshift_variant	AH/X	GCCCac/ac	-1	CG8543	protein_coding
3L_7470000_AC_A	3L:7470001	-	FBgn0035787	frameshift_variant	V/X	Gtg/tg	-1	CG8543	protein_coding
3L_7470133_CGGGA_C	3L:7470134-7470137	-	FBgn0035787	frameshift_variant	IP/X	atTCCC/at	-1	CG8543	protein_coding
3L_7486087_AGC_A	3L:7486088-7486089	-	FBgn0035789	frameshift_variant	A/X	GCt/t	1	mthl6	protein_coding
3L_7486090_T_TATATA	3L:7486090-7486091	ATATA	FBgn0035789	frameshift_variant	-/IX	-/ATATA	1	mthl6	protein_coding
3L_7486118_CA_C	3L:7486119	-	FBgn0035789	frameshift_variant	Q/X	cAa/ca	1	mthl6	protein_coding
3L_7486162_G_GT	3L:7486162-7486163	T	FBgn0035789	frameshift_variant	-/X	-/T	1	mthl6	protein_coding
3L_7486167_T_TG	3L:7486167-7486168	G	FBgn0035789	frameshift_variant	I/MX	ata/atGa	1	mthl6	protein_coding
3L_7486278_CAGTGAAG_C	3L:7486279-7486285	-	FBgn0035789	frameshift_variant	PVK/X	ccAGTGAAG/cc	1	mthl6	protein_coding
3L_7486343_CGCAACAA_C	3L:7486344-7486350	-	FBgn0035789	frameshift_variant	RNK/X	cGCAACAAa/ca	1	mthl6	protein_coding
3L_7486445_G_GTATATAC	3L:7486445-7486446	TATATAC	FBgn0035789	frameshift_variant	G/VYTX	gga/gTATATACga	1	mthl6	protein_coding
3L_7486524_AGGATC_A	3L:7486525-7486529	-	FBgn0035789	frameshift_variant	EDQ/EX	gaGGATCag/gaag	1	mthl6	protein_coding
3L_7486683_AT_A	3L:7486684	-	FBgn0035789	frameshift_variant	N/X	aaT/aa	1	mthl6	protein_coding
3L_7487068_TG_T	3L:7487069	-	FBgn0035789	frameshift_variant	W/X	tGg/tg	1	mthl6	protein_coding
3L_7487266_C_CCTTCCGAGCAGAGACCGTTGTGTCCAAAAGATCGTTGCCTCCA	3L:7487266-7487267	CTTCCGAGCAGAGACCGTTGTGTCCAAAAGATCGTTGCCTCCA	FBgn0035789	frameshift_variant	R/PSEQRPLCPKDRCLQX	cga/cCTTCCGAGCAGAGACCGTTGTGTCCAAAAGATCGTTGCCTCCAga	1	mthl6	protein_coding
3L_7487439_ATG_A	3L:7487440-7487441	-	FBgn0035789	frameshift_variant	M/X	aTG/a	1	mthl6	protein_coding
3L_7487443_A_AAG	3L:7487443-7487444	AG	FBgn0035789	frameshift_variant	K/KX	aag/aaAGg	1	mthl6	protein_coding
3L_7487589_A_AC	3L:7487589-7487590	C	FBgn0035789	frameshift_variant	M/TX	atg/aCtg	1	mthl6	protein_coding
3L_7491911_CAACTATTT_C	3L:7491912-7491919	-	FBgn0035790	frameshift_variant	NYF/X	AACTATTTc/c	1	Cyp316a1	protein_coding
3L_7492420_A_ATACCTCT	3L:7492420-7492421	TACCTCT	FBgn0035790	frameshift_variant	S/IPLX	agt/aTACCTCTgt	1	Cyp316a1	protein_coding
3L_7492422_T_TC	3L:7492422-7492423	C	FBgn0035790	frameshift_variant	-/X	-/C	1	Cyp316a1	protein_coding
3L_7492429_G_GGAAA	3L:7492429-7492430	GAAA	FBgn0035790	frameshift_variant	V/GNX	gtt/gGAAAtt	1	Cyp316a1	protein_coding
3L_7492596_ACAGTCTG_A	3L:7492597-7492603	-	FBgn0035790	frameshift_variant	QSA/X	CAGTCTGca/ca	1	Cyp316a1	protein_coding
3L_7492634_CT_C	3L:7492635	-	FBgn0035790	frameshift_variant	P/X	ccT/cc	1	Cyp316a1	protein_coding
3L_7492739_GTTTGGACATATATCAGCTA_G	3L:7492740-7492758	-	FBgn0035790	frameshift_variant	GLDIYQL/X	ggTTTGGACATATATCAGCTA/gg	1	Cyp316a1	protein_coding
3L_7493296_CTCCTGAGCTACAGTCTAGG_C	3L:7493297-7493315	-	FBgn0035790	frameshift_variant	LLSYSLG/X	cTCCTGAGCTACAGTCTAGGt/ct	1	Cyp316a1	protein_coding
3L_7494415_G_GC	3L:7494415-7494416	C	FBgn0015033	frameshift_variant	-/X	-/G	-1	Cyp4d8	protein_coding
3L_7494416_T_TTCTGC	3L:7494416-7494417	TCTGC	FBgn0015033	frameshift_variant	Q/QQX	caa/caGCAGAa	-1	Cyp4d8	protein_coding
3L_7494492_TGGCGCCATTTCAGGTGA_T	3L:7494493-7494509	-	FBgn0015033	frameshift_variant	PHLKWRQ/PX	ccTCACCTGAAATGGCGCCaa/ccaa	-1	Cyp4d8	protein_coding
3L_7494677_G_GCACAGTGGTTTTTTATGCGTTTTTTTTGGCAGAAATTCGAAAT	3L:7494677-7494678	CACAGTGGTTTTTTATGCGTTTTTTTTGGCAGAAATTCGAAAT	FBgn0015033	frameshift_variant	P/HFEFLPKKTHKKPLCX	cca/cATTTCGAATTTCTGCCAAAAAAAACGCATAAAAAACCACTGTGca	-1	Cyp4d8	protein_coding
3L_7496138_GATCC_G	3L:7496139-7496142	-	FBgn0015033	frameshift_variant	WI/X	tGGATc/tc	-1	Cyp4d8	protein_coding
3L_7497394_TA_T	3L:7497395	-	FBgn0035791	frameshift_variant,stop_lost	*/X	Taa/aa	-1	CG8539	protein_coding
3L_7497969_GAGAGA_G	3L:7497970-7497974	-	FBgn0035791	frameshift_variant	YLS/YX	taTCTCTca/taca	-1	CG8539	protein_coding
3L_7498085_CT_C	3L:7498086	-	FBgn0035791	frameshift_variant	K/X	aAg/ag	-1	CG8539	protein_coding
3L_7498089_AGT_A	3L:7498090-7498091	-	FBgn0035791	frameshift_variant	EL/DX	gaACta/gata	-1	CG8539	protein_coding
3L_7498093_CTGGAAAACCCACATTCCAGTCAACG_C	3L:7498094-7498118	-	FBgn0035791	frameshift_variant	AVDWNVGFP/X	gcCGTTGACTGGAATGTGGGTTTTCCA/gc	-1	CG8539	protein_coding
3L_7498120_CAAAA_C	3L:7498121-7498124	-	FBgn0035791	frameshift_variant	NF/X	aaTTTT/aa	-1	CG8539	protein_coding
3L_7498178_TCTCCAGTATCGCTCTGTGTTCCGTGAATA_T	3L:7498179-7498207	-	FBgn0035791	frameshift_variant	YSRNTERYWR/X	TATTCACGGAACACAGAGCGATACTGGAGa/a	-1	CG8539	protein_coding
3L_7506084_CCACCGCGTGCT_C	3L:7506085-7506095	-	FBgn0035792	frameshift_variant	EHAV/X	gAGCACGCGGTG/g	-1	CG7548	protein_coding
3L_7506114_TGGTC_T	3L:7506115-7506118	-	FBgn0035792	frameshift_variant	PT/X	ccGACC/cc	-1	CG7548	protein_coding
3L_7536317_GCGCCCTATCCGATTCTCTGGCCGAAACTC_G	3L:7536318-7536346	-	FBgn0028582	frameshift_variant	SALSDSLAETP/SX	agCGCCCTATCCGATTCTCTGGCCGAAACTCct/agct	1	lqf	protein_coding
3L_7539063_ATTTT_A	3L:7539064-7539067	-	FBgn0035795	frameshift_variant	KN/X	aAAAAt/at	-1	CG16998	protein_coding
3L_7539070_T_TA	3L:7539070-7539071	A	FBgn0035795	frameshift_variant	Y/LX	tat/tTat	-1	CG16998	protein_coding
3L_7539707_C_CTGTTCACACATGAACA	3L:7539707-7539708	TGTTCACACATGAACA	FBgn0035795	frameshift_variant	-/CSCVNX	-/TGTTCATGTGTGAACA	-1	CG16998	protein_coding
3L_7540381_AGCAC_A	3L:7540382-7540385	-	FBgn0052374	frameshift_variant	VL/X	GTGCtc/tc	-1	CG32374	protein_coding
3L_7540547_GCTGGA_G	3L:7540548-7540552	-	FBgn0052374	frameshift_variant	VQ/X	gTCCAG/g	-1	CG32374	protein_coding
3L_7540738_GTTTTCTGAACATGTCGAAGTTGACCGCC_G	3L:7540739-7540766	-	FBgn0052374	frameshift_variant	GGQLRHVQKT/X	GGCGGTCAACTTCGACATGTTCAGAAAAct/ct	-1	CG32374	protein_coding
3L_7540896_AAG_A	3L:7540897-7540898	-	FBgn0052374	frameshift_variant	L/X	CTt/t	-1	CG32374	protein_coding
3L_7541663_GCAAC_G	3L:7541664-7541667	-	FBgn0052376	frameshift_variant	GC/X	gGTTGc/gc	-1	CG32376	protein_coding
3L_7541826_T_TC	3L:7541826-7541827	C	FBgn0052376	frameshift_variant	K/RX	aaa/aGaa	-1	CG32376	protein_coding
3L_7541828_TATATAGTCAATTTGCA_T	3L:7541829-7541844	-	FBgn0052376	frameshift_variant	VQIDYI/X	gTGCAAATTGACTATATa/ga	-1	CG32376	protein_coding
3L_7541880_GCC_G	3L:7541881-7541882	-	FBgn0052376	frameshift_variant	SA/SX	tcGGct/tcct	-1	CG32376	protein_coding
3L_7541969_GCCAAAGTAGA_G	3L:7541970-7541979	-	FBgn0052376	frameshift_variant	VYFG/X	gTCTACTTTGGc/gc	-1	CG32376	protein_coding
3L_7542082_GTC_G	3L:7542083-7542084	-	FBgn0052376	frameshift_variant	R/X	aGA/a	-1	CG32376	protein_coding
3L_7542293_GGC_G	3L:7542294-7542295	-	FBgn0052376	frameshift_variant	A/X	GCc/c	-1	CG32376	protein_coding
3L_7555916_T_TCGAG	3L:7555916-7555917	CGAG	FBgn0035797	frameshift_variant	K/NSX	aaa/aaCTCGa	-1	CG14837	protein_coding
3L_7556297_T_TGG	3L:7556297-7556298	GG	FBgn0035797	frameshift_variant	L/FX	tta/ttCCa	-1	CG14837	protein_coding
3L_7556691_CTAAAAGGATTGTGATTGGTTTCCAAAGACTTTAGTGGTACTACGGCCTTAGTAAAGGGCTTT_C	3L:7556692-7556753	-	FBgn0035797	frameshift_variant	QKPFTKAVVPLKSLETNHNPFR/QX	caAAAGCCCTTTACTAAGGCCGTAGTACCACTAAAGTCTTTGGAAACCAATCACAATCCTTTTAgg/cagg	-1	CG14837	protein_coding
3L_7556975_T_TC	3L:7556975-7556976	C	FBgn0035797	frameshift_variant	G/GX	gga/ggGa	-1	CG14837	protein_coding
3L_7556979_GTGCCTAGAAA_G	3L:7556980-7556989	-	FBgn0035797	frameshift_variant	FLGT/X	TTTCTAGGCAct/ct	-1	CG14837	protein_coding
3L_7558282_GA_G	3L:7558283	-	FBgn0035797	frameshift_variant	S/X	Tcg/cg	-1	CG14837	protein_coding
3L_7558284_G_GCGGA	3L:7558284-7558285	CGGA	FBgn0035797	frameshift_variant	A/APX	gcc/gcTCCGc	-1	CG14837	protein_coding
3L_7558672_GT_G	3L:7558673	-	FBgn0035797	frameshift_variant	T/X	Act/ct	-1	CG14837	protein_coding
3L_7566276_CGA_C	3L:7566277-7566278	-	FBgn0035798	frameshift_variant	E/X	GAg/g	1	frac	protein_coding
3L_7567325_C_CT	3L:7567325-7567326	T	FBgn0035798	frameshift_variant	P/PX	ccc/ccTc	1	frac	protein_coding
3L_7567328_A_ATC	3L:7567328-7567329	TC	FBgn0035798	frameshift_variant	K/NX	aaa/aaTCa	1	frac	protein_coding
3L_7584975_GTTCT_G	3L:7584976-7584979	-	FBgn0035799	frameshift_variant	VL/X	gTTCTc/gc	1	mmm	protein_coding
3L_7603943_CGGCCCATCAAATT_C	3L:7603944-7603956	-	FBgn0035802	frameshift_variant	TAHQI/X	acGGCCCATCAAATT/ac	1	Pura	protein_coding
3L_7651211_TG_T	3L:7651212	-	FBgn0035806	frameshift_variant	W/X	tGg/tg	1	PGRP-SD	protein_coding
3L_7651542_ATGGTTCCC_A	3L:7651543-7651550	-	FBgn0035806	frameshift_variant	DGSL/DX	gaTGGTTCCCtg/gatg	1	PGRP-SD	protein_coding
3L_7651580_GA_G	3L:7651581	-	FBgn0035806	frameshift_variant	E/X	gAa/ga	1	PGRP-SD	protein_coding
3L_7664050_GTAATTGAACGTCCT_G	3L:7664051-7664064	-	FBgn0265084	frameshift_variant	EDVQL/X	gAGGACGTTCAATTA/g	-1	CG44195	protein_coding
3L_7664067_ACATCGGTATGTTC_A	3L:7664068-7664080	-	FBgn0265084	frameshift_variant	EHTDV/X	GAACATACCGATGtt/tt	-1	CG44195	protein_coding
3L_7725054_AGCGTGGT_A	3L:7725055-7725061	-	FBgn0035812	frameshift_variant	TTL/X	ACCACGCtc/tc	-1	CG7457	protein_coding
3L_7728030_AT_A	3L:7728031	-	FBgn0035813	frameshift_variant	K/X	aaA/aa	-1	CG8492	protein_coding
3L_7728036_C_CA	3L:7728036-7728037	A	FBgn0035813	frameshift_variant	-/X	-/T	-1	CG8492	protein_coding
3L_7728086_GCTTTTTGATTTGTTGTTGTTGTGGTTTT_G	3L:7728087-7728114	-	FBgn0035813	frameshift_variant	KTTTTTNQKA/X	AAAACCACAACAACAACAAATCAAAAAGct/ct	-1	CG8492	protein_coding
3L_7728364_GGA_G	3L:7728365-7728366	-	FBgn0035813	frameshift_variant	S/X	TCc/c	-1	CG8492	protein_coding
3L_7728511_TCG_T	3L:7728512-7728513	-	FBgn0035813	frameshift_variant	R/X	CGa/a	-1	CG8492	protein_coding
3L_7729564_TGG_T	3L:7729565-7729566	-	FBgn0035813	frameshift_variant	P/X	CCa/a	-1	CG8492	protein_coding
3L_7729631_TTTTTATTTAAGGTGGGCTGAGGTGGCTTGGCTGCTTGTAGG_T	3L:7729632-7729672	-	FBgn0035813	frameshift_variant	NLQAAKPPQPTLNKN/KX	aaCCTACAAGCAGCCAAGCCACCTCAGCCCACCTTAAATAAAAat/aaat	-1	CG8492	protein_coding
3L_7730011_GGTACACCA_G	3L:7730012-7730019	-	FBgn0035813	frameshift_variant	WCT/X	TGGTGTACc/c	-1	CG8492	protein_coding
3L_7730763_GGGTTT_G	3L:7730764-7730768	-	FBgn0035813	frameshift_variant	QT/X	cAAACC/c	-1	CG8492	protein_coding
3L_7730997_C_CTGAACCTGTTGCGGTTTATGGTAGGACGCAGCTACTGAAAGAGCGCTGCTGCCCGGACCTCCACA	3L:7730997-7730998	TGAACCTGTTGCGGTTTATGGTAGGACGCAGCTACTGAAAGAGCGCTGCTGCCCGGACCTCCACA	FBgn0035813	frameshift_variant	-/CGGPGSSALSVAASYHKPQQVX	-/TGTGGAGGTCCGGGCAGCAGCGCTCTTTCAGTAGCTGCGTCCTACCATAAACCGCAACAGGTTCA	-1	CG8492	protein_coding
3L_7731072_A_AAAATCCCAAATAAGAAGACTTTACTCGTTGAGTTTTTGTAAGAAACTGATTTTATTTG	3L:7731072-7731073	AAATCCCAAATAAGAAGACTTTACTCGTTGAGTTTTTGTAAGAAACTGATTTTATTTG	FBgn0035813	frameshift_variant	-/QIKSVSYKNSTSKVFLFGIX	-/CAAATAAAATCAGTTTCTTACAAAAACTCAACGAGTAAAGTCTTCTTATTTGGGATTT	-1	CG8492	protein_coding
3L_7731724_A_AG	3L:7731724-7731725	G	FBgn0035813	frameshift_variant	G/GX	ggt/ggCt	-1	CG8492	protein_coding
3L_7757323_CGCAA_C	3L:7757324-7757327	-	FBgn0052373	frameshift_variant	AI/X	GCAAta/ta	1	CG32373	protein_coding
3L_7757329_A_ATC	3L:7757329-7757330	TC	FBgn0052373	frameshift_variant	-/X	-/TC	1	CG32373	protein_coding
3L_7757331_A_ATC	3L:7757331-7757332	TC	FBgn0052373	frameshift_variant	D/DX	gat/gaTCt	1	CG32373	protein_coding
3L_7757575_GC_G	3L:7757576	-	FBgn0052373	frameshift_variant	Q/X	Caa/aa	1	CG32373	protein_coding
3L_7757585_ATG_A	3L:7757586-7757587	-	FBgn0052373	frameshift_variant,splice_region_variant	M/X	aTG/a	1	CG32373	protein_coding
3L_7758095_TG_T	3L:7758096	-	FBgn0052373	frameshift_variant	G/X	Gga/ga	1	CG32373	protein_coding
3L_7758131_AGTTGAGCCCACCGACGGCGATG_A	3L:7758132-7758153	-	FBgn0052373	frameshift_variant	VEPTDGDG/X	GTTGAGCCCACCGACGGCGATGgt/gt	1	CG32373	protein_coding
3L_7758174_GT_G	3L:7758175	-	FBgn0052373	frameshift_variant	V/X	gTg/gg	1	CG32373	protein_coding
3L_7758248_T_TCA	3L:7758248-7758249	CA	FBgn0052373	frameshift_variant	-/X	-/CA	1	CG32373	protein_coding
3L_7758250_TTG_T	3L:7758251-7758252	-	FBgn0052373	frameshift_variant	ID/IX	atTGat/atat	1	CG32373	protein_coding
3L_7758289_A_ACTTACTTACC	3L:7758289-7758290	CTTACTTACC	FBgn0052373	frameshift_variant	E/DLLTX	gag/gaCTTACTTACCg	1	CG32373	protein_coding
3L_7758756_CT_C	3L:7758757	-	FBgn0052373	frameshift_variant	P/X	ccT/cc	1	CG32373	protein_coding
3L_7759044_GC_G	3L:7759045	-	FBgn0052373	frameshift_variant	P/X	Cct/ct	1	CG32373	protein_coding
3L_7759048_T_TCA	3L:7759048-7759049	CA	FBgn0052373	frameshift_variant,stop_lost	*/SX	taa/tCAaa	1	CG32373	protein_coding
3L_7762164_T_TCCTCCTTCACGGAAAGCCACGGAGTGCCCGTGTGGAAGGCAAAGTTTTTATG	3L:7762164-7762165	CCTCCTTCACGGAAAGCCACGGAGTGCCCGTGTGGAAGGCAAAGTTTTTATG	FBgn0001208	frameshift_variant	L/FLLHGKPRSARVEGKVFMX	ttg/ttCCTCCTTCACGGAAAGCCACGGAGTGCCCGTGTGGAAGGCAAAGTTTTTATGg	1	Hn	protein_coding
3L_7764240_TGG_T	3L:7764241-7764242	-	FBgn0023076	frameshift_variant	P/X	CCa/a	-1	Clk	protein_coding
3L_7767696_ATTTTCAGAATTTGACTTATACACTTGATTTTTCGGTTCTGTTGTTGCCC_A	3L:7767697-7767745	-	FBgn0052371	frameshift_variant	RATTEPKNQVYKSNSEN/X	aGGGCAACAACAGAACCGAAAAATCAAGTGTATAAGTCAAATTCTGAAAAt/at	-1	CG32371	protein_coding
3L_7768036_ATGTACTCATACTCAACGTT_A	3L:7768037-7768055	-	FBgn0052371	frameshift_variant	NVEYEYI/X	AACGTTGAGTATGAGTACAtc/tc	-1	CG32371	protein_coding
3L_7768239_A_AC	3L:7768239-7768240	C	FBgn0052371	frameshift_variant	N/KX	aat/aaGt	-1	CG32371	protein_coding
3L_7803614_CGGGG_C	3L:7803615-7803618	-	FBgn0052369	frameshift_variant	FP/X	ttCCCC/tt	-1	CG32369	protein_coding
3L_7804381_T_TGGCG	3L:7804381-7804382	GGCG	FBgn0052369	frameshift_variant	Q/PPX	cag/cCGCCag	-1	CG32369	protein_coding
3L_7890193_AGCAG_A	3L:7890194-7890197	-	FBgn0052365	frameshift_variant	QQ/X	caGCAG/ca	1	CG32365	protein_coding
3L_7898804_G_GGACAACGAAAGCGGTGCGCTGGCTCGTATTGTGGAGCTGTTTTCTGGCCGCGGATACAACATCCAGAGCC	3L:7898804-7898805	GACAACGAAAGCGGTGCGCTGGCTCGTATTGTGGAGCTGTTTTCTGGCCGCGGATACAACATCCAGAGCC	FBgn0003041	frameshift_variant	H/QALDVVSAARKQLHNTSQRTAFVVX	cac/caGGCTCTGGATGTTGTATCCGCGGCCAGAAAACAGCTCCACAATACGAGCCAGCGCACCGCTTTCGTTGTCc	-1	pbl	protein_coding
3L_7900182_CGA_C	3L:7900183-7900184	-	FBgn0003041	frameshift_variant	S/X	TCg/g	-1	pbl	protein_coding
3L_7907154_G_GGCAGCGTTCGCTACATGCGAAGAGTGGGTCGAGACGACGAATT	3L:7907154-7907155	GCAGCGTTCGCTACATGCGAAGAGTGGGTCGAGACGACGAATT	FBgn0003041	frameshift_variant	A/AIRRLDPLFACSERCX	gcc/gcAATTCGTCGTCTCGACCCACTCTTCGCATGTAGCGAACGCTGCc	-1	pbl	protein_coding
3L_7907159_C_CTGCCATTGAGG	3L:7907159-7907160	TGCCATTGAGG	FBgn0003041	frameshift_variant	-/PQWX	-/CCTCAATGGCA	-1	pbl	protein_coding
3L_7907162_C_CACCGGGATAGCTTTCAGAAAGCTTCGCAGCGGCTT	3L:7907162-7907163	ACCGGGATAGCTTTCAGAAAGCTTCGCAGCGGCTT	FBgn0003041	frameshift_variant	-/KPLRSFLKAIPX	-/AAGCCGCTGCGAAGCTTTCTGAAAGCTATCCCGGT	-1	pbl	protein_coding
3L_7912845_TGC_T	3L:7912846-7912847	-	FBgn0035824	frameshift_variant	LR/LX	ctGCgc/ctgc	1	CG8281	protein_coding
3L_7913786_T_TC	3L:7913786-7913787	C	FBgn0035825	frameshift_variant,stop_retained_variant	*	taa/taGa	-1	CG8111	protein_coding
3L_7915001_G_GTGCACATTGGTTTTTTATGTGTTTTTTT	3L:7915001-7915002	TGCACATTGGTTTTTTATGTGTTTTTTT	FBgn0035825	frameshift_variant	H/QKKHIKNQCAX	cac/caAAAAAAACACATAAAAAACCAATGTGCAc	-1	CG8111	protein_coding
3L_7929987_G_GTCCTGCAATTCCTGTATATGCGGTCGAGTTCCTCCTGTTCCGATGACCTTGAAAATCGT	3L:7929987-7929988	TCCTGCAATTCCTGTATATGCGGTCGAGTTCCTCCTGTTCCGATGACCTTGAAAATCGT	FBgn0024187	frameshift_variant	S/YDFQGHRNRRNSTAYTGIAGX	tcc/tACGATTTTCAAGGTCATCGGAACAGGAGGAACTCGACCGCATATACAGGAATTGCAGGAcc	-1	syd	protein_coding
3L_7932354_G_GTA	3L:7932354-7932355	TA	FBgn0024187	frameshift_variant	T/IX	acc/aTAcc	-1	syd	protein_coding
3L_7932357_GCA_G	3L:7932358-7932359	-	FBgn0024187	frameshift_variant	HA/HX	caTGcc/cacc	-1	syd	protein_coding
3L_8054806_CCGAATTCATTGTCAGT_C	3L:8054807-8054822	-	FBgn0026263	frameshift_variant	ELTMNS/X	gaACTGACAATGAATTCG/ga	-1	bip1	protein_coding
3L_8055328_CG_C	3L:8055329	-	FBgn0026263	frameshift_variant	S/X	tcC/tc	-1	bip1	protein_coding
3L_8068734_T_TTC	3L:8068734-8068735	TC	FBgn0260967	frameshift_variant	Q/QX	caa/caGAa	-1	CG42590	protein_coding
3L_8068890_A_ATT	3L:8068890-8068891	TT	FBgn0260967	frameshift_variant	N/KX	aat/aaAAt	-1	CG42590	protein_coding
3L_8068916_TTATCAAGTTGATCAAAA_T	3L:8068917-8068933	-	FBgn0260967	frameshift_variant	ILINLI/X	aTTTTGATCAACTTGATA/a	-1	CG42590	protein_coding
3L_8069151_AT_A	3L:8069152	-	FBgn0260967	frameshift_variant	N/X	aAt/at	-1	CG42590	protein_coding
3L_8069694_A_AGG	3L:8069694-8069695	GG	FBgn0260968	frameshift_variant	L/PX	ctg/cCCtg	-1	CG42591	protein_coding
3L_8069699_GCT_G	3L:8069700-8069701	-	FBgn0260968	frameshift_variant	S/X	AGc/c	-1	CG42591	protein_coding
3L_8069796_T_TAC	3L:8069796-8069797	AC	FBgn0260968	frameshift_variant	Y/CX	tat/tGTat	-1	CG42591	protein_coding
3L_8099268_C_CCGCCGCGGCGGCG	3L:8099268-8099269	CGCCGCGGCGGCG	FBgn0262579	frameshift_variant	T/TAAAAX	acc/acCGCCGCGGCGGCGc	1	Sarm	protein_coding
3L_8109494_A_ATC	3L:8109494-8109495	TC	FBgn0028379	frameshift_variant	I/IX	ata/aTCta	1	fan	protein_coding
3L_8109497_TTC_T	3L:8109498-8109499	-	FBgn0028379	frameshift_variant	F/X	tTC/t	1	fan	protein_coding
3L_8113155_AG_A	3L:8113156	-	FBgn0027549	frameshift_variant	S/X	aGt/at	1	Nulp1	protein_coding
3L_8127579_GCC_G	3L:8127580-8127581	-	FBgn0029113	frameshift_variant	G/X	GGc/c	-1	Uba2	protein_coding
3L_8127582_GCTAA_G	3L:8127583-8127586	-	FBgn0029113	frameshift_variant	LS/X	cTTAGc/cc	-1	Uba2	protein_coding
3L_8134528_ACG_A	3L:8134529-8134530	-	FBgn0035842	frameshift_variant	T/X	aCG/a	-1	Setx	protein_coding
3L_8134531_TTTCGATA_T	3L:8134532-8134538	-	FBgn0035842	frameshift_variant	AIE/X	gcTATCGAA/gc	-1	Setx	protein_coding
3L_8137877_ATTTGAGCGAGG_A	3L:8137878-8137888	-	FBgn0002899	frameshift_variant	DLSEE/EX	gaTTTGAGCGAGGaa/gaaa	1	mus301	protein_coding
3L_8137890_AT_A	3L:8137891	-	FBgn0002899	frameshift_variant	S/X	Tca/ca	1	mus301	protein_coding
3L_8144187_AT_A	3L:8144188	-	FBgn0035844	frameshift_variant	S/X	tcA/tc	-1	CG13676	protein_coding
3L_8144189_GATGGA_G	3L:8144190-8144194	-	FBgn0035844	frameshift_variant	TPS/TX	acTCCATca/acca	-1	CG13676	protein_coding
3L_8179524_A_AGGACC	3L:8179524-8179525	GGACC	FBgn0035847	frameshift_variant	H/QVX	cat/caGGTCCt	-1	mthl7	protein_coding
3L_8179648_ATCATTGT_A	3L:8179649-8179655	-	FBgn0035847	frameshift_variant	TMI/X	ACAATGAta/ta	-1	mthl7	protein_coding
3L_8179660_ATT_A	3L:8179661-8179662	-	FBgn0035847	frameshift_variant	LI/LX	ctAAtt/cttt	-1	mthl7	protein_coding
3L_8179666_A_AAT	3L:8179666-8179667	AT	FBgn0035847	frameshift_variant,splice_region_variant	I/NX	att/aATtt	-1	mthl7	protein_coding
3L_8179903_TG_T	3L:8179904	-	FBgn0035847	frameshift_variant	P/X	cCa/ca	-1	mthl7	protein_coding
3L_8193007_A_AT	3L:8193007-8193008	T	FBgn0035852	frameshift_variant,start_lost,start_retained_variant	M/NX	atg/aAtg	-1	CG7387	protein_coding
3L_8196243_AGTTCATTTCGCTGCTGGTGGAATGCGGTG_A	3L:8196244-8196272	-	FBgn0035851	frameshift_variant	QFISLLVECGG/QX	caGTTCATTTCGCTGCTGGTGGAATGCGGTGgt/cagt	1	MED24	protein_coding
3L_8198447_GA_G	3L:8198448	-	FBgn0035854	frameshift_variant	N/X	Aat/at	1	Dhps	protein_coding
3L_8198451_C_CA	3L:8198451-8198452	A	FBgn0035854	frameshift_variant	L/HX	ctt/cAtt	1	Dhps	protein_coding
3L_8218695_TG_T	3L:8218696	-	FBgn0035858	frameshift_variant	H/X	Cac/ac	-1	CG13674	protein_coding
3L_8222671_GCCTATACCGCTCC_G	3L:8222672-8222684	-	FBgn0035859	frameshift_variant	AYTAP/X	gCCTATACCGCTCCc/gc	1	CG13678	protein_coding
3L_8230419_T_TAGGCGCCAAATAG	3L:8230419-8230420	AGGCGCCAAATAG	FBgn0265089	frameshift_variant,stop_retained_variant	*/*APNRX	tag/tAGGCGCCAAATAGag	1	eIF4E3	protein_coding
3L_8240177_TG_T	3L:8240178	-	FBgn0035861	frameshift_variant	P/X	ccC/cc	-1	CG7213	protein_coding
3L_8276960_GGA_G	3L:8276961-8276962	-	FBgn0263219	frameshift_variant	D/X	GAc/c	1	Dscam4	protein_coding
3L_8279404_C_CTA	3L:8279404-8279405	TA	FBgn0263219	frameshift_variant	L/LX	cta/cTAta	1	Dscam4	protein_coding
3L_8279408_TCC_T	3L:8279409-8279410	-	FBgn0263219	frameshift_variant	FL/FX	ttCCtc/tttc	1	Dscam4	protein_coding
3L_8291689_AAGTGG_A	3L:8291690-8291694	-	FBgn0035865	frameshift_variant	PL/X	CCACTt/t	-1	CG7201	protein_coding
3L_8291695_CA_C	3L:8291696	-	FBgn0035865	frameshift_variant	L/X	cTg/cg	-1	CG7201	protein_coding
3L_8291723_C_CG	3L:8291723-8291724	G	FBgn0035865	frameshift_variant	C/SX	tgc/tCgc	-1	CG7201	protein_coding
3L_8291727_GCC_G	3L:8291728-8291729	-	FBgn0035865	frameshift_variant	R/X	aGG/a	-1	CG7201	protein_coding
3L_8299194_G_GTTCGGCATTCCACAGTCTTCGGGTGGAGACGTGTTTCTTTCAA	3L:8299194-8299195	TTCGGCATTCCACAGTCTTCGGGTGGAGACGTGTTTCTTTCAA	FBgn0035866	frameshift_variant	-/LKETRLHPKTVECRX	-/TTGAAAGAAACACGTCTCCACCCGAAGACTGTGGAATGCCGAA	-1	Arl5	protein_coding
3L_8302854_TC_T	3L:8302855	-	FBgn0035868	frameshift_variant	E/X	Gaa/aa	-1	CG7194	protein_coding
3L_8304199_GA_G	3L:8304200	-	FBgn0087039	frameshift_variant	E/X	gAa/ga	1	Sbp2	protein_coding
3L_8304266_CCAAG_C	3L:8304267-8304270	-	FBgn0087039	frameshift_variant	SK/X	tcCAAG/tc	1	Sbp2	protein_coding
3L_8304616_A_AAAAC	3L:8304616-8304617	AAAC	FBgn0087039	frameshift_variant	K/KTX	aaa/aAAACaa	1	Sbp2	protein_coding
3L_8304821_CAGAAGCGCGCCTTTGCCAAA_C	3L:8304822-8304841	-	FBgn0087039	frameshift_variant	QKRAFAK/X	cAGAAGCGCGCCTTTGCCAAA/c	1	Sbp2	protein_coding
3L_8304957_G_GCC	3L:8304957-8304958	CC	FBgn0087039	frameshift_variant	C/CX	tgc/tgCCc	1	Sbp2	protein_coding
3L_8305176_TGCAA_T	3L:8305177-8305180	-	FBgn0087039	frameshift_variant	AT/X	GCAAcc/cc	1	Sbp2	protein_coding
3L_8305245_GT_G	3L:8305246	-	FBgn0087039	frameshift_variant,stop_lost	*/X	Tga/ga	1	Sbp2	protein_coding
3L_8318684_TG_T	3L:8318685	-	FBgn0262361	frameshift_variant	Q/X	Cag/ag	-1	CG43059	protein_coding
3L_8318686_CAA_C	3L:8318687-8318688	-	FBgn0262361	frameshift_variant	L/X	TTg/g	-1	CG43059	protein_coding
3L_8328696_ATTTGTTTTGGTTC_A	3L:8328697-8328709	-	FBgn0085491	frameshift_variant	NLFWF/X	aaTTTGTTTTGGTTC/aa	1	CG34462	protein_coding
3L_8329358_ACATATTCC_A	3L:8329359-8329366	-	FBgn0085491	frameshift_variant	TYS/X	aCATATTCC/a	1	CG34462	protein_coding
3L_8329370_G_GCA	3L:8329370-8329371	CA	FBgn0085491	frameshift_variant	G/AX	ggc/gCAgc	1	CG34462	protein_coding
3L_8329381_TAA_T	3L:8329382-8329383	-	FBgn0085491	frameshift_variant	N/X	AAt/t	1	CG34462	protein_coding
3L_8329384_TGATCCGCAGAC_T	3L:8329385-8329395	-	FBgn0085491	frameshift_variant	DPQT/X	GATCCGCAGACg/g	1	CG34462	protein_coding
3L_8329775_GATGTT_G	3L:8329776-8329780	-	FBgn0085491	frameshift_variant	DV/X	gATGTT/g	1	CG34462	protein_coding
3L_8329785_AG_A	3L:8329786	-	FBgn0085491	frameshift_variant	Q/X	caG/ca	1	CG34462	protein_coding
3L_8329856_C_CA	3L:8329856-8329857	A	FBgn0085491	frameshift_variant	Q/QX	caa/cAaa	1	CG34462	protein_coding
3L_8329926_ACCACAGGGCGCAATCCAACAATG_A	3L:8329927-8329949	-	FBgn0085491	frameshift_variant	YHRAQSNNA/YX	taCCACAGGGCGCAATCCAACAATGcc/tacc	1	CG34462	protein_coding
3L_8337645_GTA_G	3L:8337646-8337647	-	FBgn0035875	frameshift_variant	Y/X	TAc/c	1	Cpr66Cb	protein_coding
3L_8337648_CT_C	3L:8337649	-	FBgn0035875	frameshift_variant	Y/X	Tac/ac	1	Cpr66Cb	protein_coding
3L_8351240_T_TCA	3L:8351240-8351241	CA	FBgn0035879	frameshift_variant	F/FX	ttc/ttCAc	1	GAPcenA	protein_coding
3L_8351243_ATT_A	3L:8351244-8351245	-	FBgn0035879	frameshift_variant	NS/NX	aaTTcg/aacg	1	GAPcenA	protein_coding
3L_8355444_AT_A	3L:8355445	-	FBgn0035880	frameshift_variant	A/X	gcA/gc	-1	Culd	protein_coding
3L_8355448_C_CGCGTGGAT	3L:8355448-8355449	GCGTGGAT	FBgn0035880	frameshift_variant	M/ISTX	atg/atATCCACGCg	-1	Culd	protein_coding
3L_8357050_GA_G	3L:8357051	-	FBgn0001248	frameshift_variant	S/X	tcT/tc	-1	Idh	protein_coding
3L_8357054_T_TG	3L:8357054-8357055	G	FBgn0001248	frameshift_variant	G/GX	gga/ggCa	-1	Idh	protein_coding
3L_8357071_CGG_C	3L:8357072-8357073	-	FBgn0001248	frameshift_variant	S/X	tCC/t	-1	Idh	protein_coding
3L_8357077_CCG_C	3L:8357078-8357079	-	FBgn0001248	frameshift_variant	S/X	tCG/t	-1	Idh	protein_coding
3L_8357122_C_CAT	3L:8357122-8357123	AT	FBgn0001248	frameshift_variant	-/X	-/AT	-1	Idh	protein_coding
3L_8357130_G_GTTCC	3L:8357130-8357131	TTCC	FBgn0001248	frameshift_variant	S/WNX	tcg/tGGAAcg	-1	Idh	protein_coding
3L_8357140_CATAA_C	3L:8357141-8357144	-	FBgn0001248	frameshift_variant	AY/X	gcTTAT/gc	-1	Idh	protein_coding
3L_8357176_A_AGG	3L:8357176-8357177	GG	FBgn0001248	frameshift_variant	-/X	-/CC	-1	Idh	protein_coding
3L_8357189_C_CA	3L:8357189-8357190	A	FBgn0001248	frameshift_variant	A/AX	gcg/gcTg	-1	Idh	protein_coding
3L_8357196_TA_T	3L:8357197	-	FBgn0001248	frameshift_variant	Y/X	Tac/ac	-1	Idh	protein_coding
3L_8357201_CTT_C	3L:8357202-8357203	-	FBgn0001248	frameshift_variant	K/X	AAg/g	-1	Idh	protein_coding
3L_8357299_G_GAC	3L:8357299-8357300	AC	FBgn0001248	frameshift_variant	-/X	-/GT	-1	Idh	protein_coding
3L_8357300_CTT_C	3L:8357301-8357302	-	FBgn0001248	frameshift_variant	K/X	AAg/g	-1	Idh	protein_coding
3L_8357309_C_CCGCCCGTAGG	3L:8357309-8357310	CGCCCGTAGG	FBgn0001248	frameshift_variant	L/LLRAX	ctg/ctCCTACGGGCGg	-1	Idh	protein_coding
3L_8357313_GCATATTT_G	3L:8357314-8357320	-	FBgn0001248	frameshift_variant	KYA/X	AAATATGct/ct	-1	Idh	protein_coding
3L_8357656_C_CGA	3L:8357656-8357657	GA	FBgn0001248	frameshift_variant	-/X	-/TC	-1	Idh	protein_coding
3L_8357663_CTT_C	3L:8357664-8357665	-	FBgn0001248	frameshift_variant	K/X	AAg/g	-1	Idh	protein_coding
3L_8357724_GCA_G	3L:8357725-8357726	-	FBgn0001248	frameshift_variant	CA/CX	tgTGct/tgct	-1	Idh	protein_coding
3L_8357729_G_GCC	3L:8357729-8357730	CC	FBgn0001248	frameshift_variant	D/EX	gac/gaGGc	-1	Idh	protein_coding
3L_8357782_AG_A	3L:8357783	-	FBgn0001248	frameshift_variant	T/X	acC/ac	-1	Idh	protein_coding
3L_8357786_A_AT	3L:8357786-8357787	T	FBgn0001248	frameshift_variant	H/QX	cat/caAt	-1	Idh	protein_coding
3L_8391708_ACCGTCGGTCTGGGTTTCAGCGGCGG_A	3L:8391709-8391733	-	FBgn0035886	frameshift_variant	TVGLGFSGG/X	aCCGTCGGTCTGGGTTTCAGCGGCGGc/ac	1	Jon66Ci	protein_coding
3L_8391738_TGGTGCGGTGG_T	3L:8391739-8391748	-	FBgn0035886	frameshift_variant	WCGG/X	tGGTGCGGTGGc/tc	1	Jon66Ci	protein_coding
3L_8391886_ACGGATCTGCTGACATC_A	3L:8391887-8391902	-	FBgn0035886	frameshift_variant	HGSADI/X	caCGGATCTGCTGACATC/ca	1	Jon66Ci	protein_coding
3L_8392119_A_AGATCACT	3L:8392119-8392120	GATCACT	FBgn0035886	frameshift_variant	T/RSLX	acc/aGATCACTcc	1	Jon66Ci	protein_coding
3L_8392242_TCGGGAGCCGGTTGC_T	3L:8392243-8392256	-	FBgn0035886	frameshift_variant	SGAGC/X	tCGGGAGCCGGTTGC/t	1	Jon66Ci	protein_coding
3L_8392275_G_GTTTATTT	3L:8392275-8392276	TTTATTT	FBgn0035886	frameshift_variant	G/VYLX	ggc/gTTTATTTgc	1	Jon66Ci	protein_coding
3L_8393003_AG_A	3L:8393004	-	FBgn0035887	frameshift_variant	L/X	Ctg/tg	-1	Jon66Cii	protein_coding
3L_8393166_TGCCTCCCCAGCCGCAG_T	3L:8393167-8393182	-	FBgn0035887	frameshift_variant	ACGWGG/X	gcCTGCGGCTGGGGAGGC/gc	-1	Jon66Cii	protein_coding
3L_8400603_TCCCG_T	3L:8400604-8400607	-	FBgn0035888	frameshift_variant	SR/X	tCCCGt/tt	1	CG7120	protein_coding
3L_8402950_CCG_C	3L:8402951-8402952	-	FBgn0035889	frameshift_variant	T/X	aCG/a	-1	mkg-p	protein_coding
3L_8402956_TC_T	3L:8402957	-	FBgn0035889	frameshift_variant	K/X	aaG/aa	-1	mkg-p	protein_coding
3L_8403535_TGAAGAAGTTTTTAAGTAAA_T	3L:8403536-8403554	-	FBgn0035889	frameshift_variant	DLLKNFF/X	gaTTTACTTAAAAACTTCTTC/ga	-1	mkg-p	protein_coding
3L_8404614_TGA_T	3L:8404615-8404616	-	FBgn0053057	frameshift_variant	FQ/LX	ttTCag/ttag	-1	Tpt	protein_coding
3L_8404621_AGG_A	3L:8404622-8404623	-	FBgn0053057	frameshift_variant	S/X	tCC/t	-1	Tpt	protein_coding
3L_8404751_TCCACTCAGAG_T	3L:8404752-8404761	-	FBgn0053057	frameshift_variant	TLSG/X	aCTCTGAGTGGa/aa	-1	Tpt	protein_coding
3L_8404818_AGCCCTTGGCTTCTAATT_A	3L:8404819-8404835	-	FBgn0053057	frameshift_variant	AIRSQGL/AX	gcAATTAGAAGCCAAGGGCta/gcta	-1	Tpt	protein_coding
3L_8404836_GC_G	3L:8404837	-	FBgn0053057	frameshift_variant	A/X	Gca/ca	-1	Tpt	protein_coding
3L_8404905_AG_A	3L:8404906	-	FBgn0053057	frameshift_variant	L/X	Ctc/tc	-1	Tpt	protein_coding
3L_8430014_CACTGGCCA_C	3L:8430015-8430022	-	FBgn0020224	frameshift_variant	ALAN/AX	gcACTGGCCAac/gcac	1	Cbl	protein_coding
3L_8444207_GATGAGCTGACA_G	3L:8444208-8444218	-	FBgn0035896	frameshift_variant	IVSSS/IX	atTGTCAGCTCATcg/atcg	-1	CG6983	protein_coding
3L_8476973_AGTTG_A	3L:8476974-8476977	-	FBgn0262719	frameshift_variant	QL/X	CAACtc/tc	-1	CG43163	protein_coding
3L_8476978_A_ACC	3L:8476978-8476979	CC	FBgn0262719	frameshift_variant	D/EX	gat/gaGGt	-1	CG43163	protein_coding
3L_8510156_TC_T	3L:8510157	-	FBgn0035901	frameshift_variant	Q/X	Cag/ag	1	Pus7	protein_coding
3L_8511458_A_AGCAGATCACCACCACGCTGCCGAAGGCAAAAGAACTTCGCCCGGTTGTGGAAAAGCTGATCACGCTGGGCAAGCGTGGTGATCTGCACGCTCGTCGTCAGGCAT	3L:8511458-8511459	GCAGATCACCACCACGCTGCCGAAGGCAAAAGAACTTCGCCCGGTTGTGGAAAAGCTGATCACGCTGGGCAAGCGTGGTGATCTGCACGCTCGTCGTCAGGCAT	FBgn0035901	frameshift_variant	D/EQITTTLPKAKELRPVVEKLITLGKRGDLHARRQAX	gat/gaGCAGATCACCACCACGCTGCCGAAGGCAAAAGAACTTCGCCCGGTTGTGGAAAAGCTGATCACGCTGGGCAAGCGTGGTGATCTGCACGCTCGTCGTCAGGCATt	1	Pus7	protein_coding
3L_8519635_A_AT	3L:8519635-8519636	T	FBgn0035904	frameshift_variant	Y/YX	tac/taTc	1	GstO3	protein_coding
3L_8519912_GGC_G	3L:8519913-8519914	-	FBgn0035904	frameshift_variant	A/X	GCa/a	1	GstO3	protein_coding
3L_8519915_ACTTGATAT_A	3L:8519916-8519923	-	FBgn0035904	frameshift_variant	LDI/X	CTTGATATc/c	1	GstO3	protein_coding
3L_8519950_GCACCCCATATTTTGGCGGCAACAAGCCGGGATTCGTGGACTACATGATCTGGCCCTGGTTCGAACGCCTC_G	3L:8519951-8520020	-	FBgn0035904	frameshift_variant	GTPYFGGNKPGFVDYMIWPWFERL/X	ggCACCCCATATTTTGGCGGCAACAAGCCGGGATTCGTGGACTACATGATCTGGCCCTGGTTCGAACGCCTC/gg	1	GstO3	protein_coding
3L_8520042_CAGAAGGAGTA_C	3L:8520043-8520052	-	FBgn0035904	frameshift_variant	QKEY/X	cAGAAGGAGTAc/cc	1	GstO3	protein_coding
3L_8520720_CT_C	3L:8520721	-	FBgn0086348	frameshift_variant	S/X	Tcg/cg	1	se	protein_coding
3L_8520788_A_AC	3L:8520788-8520789	C	FBgn0086348	frameshift_variant	H/HX	cac/caCc	1	se	protein_coding
3L_8521579_GGGTCTTC_G	3L:8521580-8521586	-	FBgn0035906	frameshift_variant	SKT/X	tcGAAGACC/tc	-1	GstO2	protein_coding
3L_8521812_GC_G	3L:8521813	-	FBgn0035906	frameshift_variant	W/X	tgG/tg	-1	GstO2	protein_coding
3L_8522190_CGACGTAGATCTTATGATGTTCAATATGTTTGGCGGCCAGCATCA_C	3L:8522191-8522234	-	FBgn0035906	frameshift_variant	LMLAAKHIEHHKIYV/X	cTGATGCTGGCCGCCAAACATATTGAACATCATAAGATCTACGTC/c	-1	GstO2	protein_coding
3L_8524307_C_CCA	3L:8524307-8524308	CA	FBgn0035907	frameshift_variant	-/X	-/TG	-1	GstO1	protein_coding
3L_8571594_C_CGGAATATCGGCTGGTGCACCATGCCAGCAATGGGCGGGGCGTGTATTCCTTTTGCATGTGCCCCGGCGGTACCGTGGTGGCGGCTACTTCGGAAGAAGGGCAGG	3L:8571594-8571595	GGAATATCGGCTGGTGCACCATGCCAGCAATGGGCGGGGCGTGTATTCCTTTTGCATGTGCCCCGGCGGTACCGTGGTGGCGGCTACTTCGGAAGAAGGGCAGG	FBgn0260442	frameshift_variant	A/AEYRLVHHASNGRGVYSFCMCPGGTVVAATSEEGQX	gct/gcGGAATATCGGCTGGTGCACCATGCCAGCAATGGGCGGGGCGTGTATTCCTTTTGCATGTGCCCCGGCGGTACCGTGGTGGCGGCTACTTCGGAAGAAGGGCAGGt	1	rhea	protein_coding
3L_8586334_TTA_T	3L:8586335-8586336	-	FBgn0262508	frameshift_variant	VR/VX	gtTAgg/gtgg	1	CG43078	protein_coding
3L_8593573_AGTTC_A	3L:8593574-8593577	-	FBgn0262508	frameshift_variant	SS/X	aGTTCc/ac	1	CG43078	protein_coding
3L_8593579_GCCGGGACCACA_G	3L:8593580-8593590	-	FBgn0262508	frameshift_variant	AGTT/X	gCCGGGACCACA/g	1	CG43078	protein_coding
3L_8594786_ATGAG_A	3L:8594787-8594790	-	FBgn0262508	frameshift_variant	DE/X	gaTGAG/ga	1	CG43078	protein_coding
3L_8595969_AGGCTCTCGGGG_A	3L:8595970-8595980	-	FBgn0262508	frameshift_variant	GSRG/X	GGCTCTCGGGGa/a	1	CG43078	protein_coding
3L_8595981_ATCACCGCCAC_A	3L:8595982-8595991	-	FBgn0262508	frameshift_variant	SPPP/X	TCACCGCCACcc/cc	1	CG43078	protein_coding
3L_8600382_C_CGT	3L:8600382-8600383	GT	FBgn0017430	frameshift_variant	-/X	-/AC	-1	Nelf-E	protein_coding
3L_8622509_CTGCGACAGGAGCAGTG_C	3L:8622510-8622525	-	FBgn0035916	frameshift_variant	TLLLSQ/X	aCACTGCTCCTGTCGCAg/ag	-1	GAPsec	protein_coding
3L_8622905_TTCAACGGAGCGTTTTGTAA_T	3L:8622906-8622924	-	FBgn0035916	frameshift_variant	ITKRSVE/X	aTTACAAAACGCTCCGTTGAa/aa	-1	GAPsec	protein_coding
3L_8623403_CG_C	3L:8623404	-	FBgn0035916	frameshift_variant	P/X	ccC/cc	-1	GAPsec	protein_coding
3L_8638351_T_TAA	3L:8638351-8638352	AA	FBgn0035917	frameshift_variant,stop_retained_variant	*	tag/tAAag	1	Zasp66	protein_coding
3L_8640962_CCTCAGCCACCACGCAGGATTCAGCAGTCCTCCTACCAGGCTCCTTCCACTTCGATCCTCGGCAAAGGACAGCACAAGTTGTCGCTGCAGCAGCAAAA_C	3L:8640963-8641059	-	FBgn0052029	frameshift_variant	PQPPRRIQQSSYQAPSTSILGKGQHKLSLQQQN/X	cCTCAGCCACCACGCAGGATTCAGCAGTCCTCCTACCAGGCTCCTTCCACTTCGATCCTCGGCAAAGGACAGCACAAGTTGTCGCTGCAGCAGCAAAAc/cc	1	Cpr66D	protein_coding
3L_8725588_GC_G	3L:8725589	-	FBgn0264696	frameshift_variant	G/X	gGc/gc	-1	CG43965	protein_coding
3L_8725748_A_ATATTTTTATTTTT	3L:8725748-8725749	TATTTTTATTTTT	FBgn0264696	frameshift_variant	-/KNKNX	-/AAAAATAAAAATA	-1	CG43965	protein_coding
3L_8725750_C_CTTAATTCCTAAGAGCAAAGCAACTAGCTTAAATCCCAATAAAGCAATCTTGAAGAGAAAAT	3L:8725750-8725751	TTAATTCCTAAGAGCAAAGCAACTAGCTTAAATCCCAATAAAGCAATCTTGAAGAGAAAAT	FBgn0264696	frameshift_variant	R/HFLFKIALLGFKLVALLLGIKX	cgt/cATTTTCTCTTCAAGATTGCTTTATTGGGATTTAAGCTAGTTGCTTTGCTCTTAGGAATTAAgt	-1	CG43965	protein_coding
3L_8749364_AGGCCCACCATTGGAAGTGATAC_A	3L:8749365-8749386	-	FBgn0040828	frameshift_variant	PYHFQWWA/X	ccGTATCACTTCCAATGGTGGGCC/cc	-1	CG13306	protein_coding
3L_8761082_CGG_C	3L:8761083-8761084	-	FBgn0266084	frameshift_variant	SA/SX	tcGGca/tcca	1	Fhos	protein_coding
3L_8761085_CA_C	3L:8761086	-	FBgn0266084	frameshift_variant	A/X	gcA/gc	1	Fhos	protein_coding
3L_8762354_A_AT	3L:8762354-8762355	T	FBgn0266084	frameshift_variant	Q/HX	caa/caTa	1	Fhos	protein_coding
3L_8762356_CT_C	3L:8762357	-	FBgn0266084	frameshift_variant	L/X	cTc/cc	1	Fhos	protein_coding
3L_8791294_A_AAGGCGAAGCCCGGGACAAATGCGACCGGCTTGATGCATGGCGGGCAC	3L:8791294-8791295	AGGCGAAGCCCGGGACAAATGCGACCGGCTTGATGCATGGCGGGCAC	FBgn0266084	frameshift_variant	E/EGEARDKCDRLDAWRAX	gag/gaAGGCGAAGCCCGGGACAAATGCGACCGGCTTGATGCATGGCGGGCACg	1	Fhos	protein_coding
3L_8791296_T_TATCGCGCGGCTGTATGCGGGACAGGCGGACGATGCGC	3L:8791296-8791297	ATCGCGCGGCTGTATGCGGGACAGGCGGACGATGCGC	FBgn0266084	frameshift_variant	L/YRAAVCGTGGRCAX	ttg/tATCGCGCGGCTGTATGCGGGACAGGCGGACGATGCGCtg	1	Fhos	protein_coding
3L_8799158_CAGTA_C	3L:8799159-8799162	-	FBgn0035928	frameshift_variant	LL/X	cTACTg/cg	-1	CG13310	protein_coding
3L_8799192_GGTGGCAT_G	3L:8799193-8799199	-	FBgn0035928	frameshift_variant	MPP/X	ATGCCACca/ca	-1	CG13310	protein_coding
3L_8799996_TGGAGTTCTCTCGTATAATACCG_T	3L:8799997-8800018	-	FBgn0035928	frameshift_variant	GGIIRENS/X	ggCGGTATTATACGAGAGAACTCC/gg	-1	CG13310	protein_coding
3L_8802485_T_TGC	3L:8802485-8802486	GC	FBgn0085455	frameshift_variant	L/LX	cta/ctGCa	1	CG34426	protein_coding
3L_8802722_CGG_C	3L:8802723-8802724	-	FBgn0085455	frameshift_variant	G/X	GGc/c	1	CG34426	protein_coding
3L_8802725_C_CAG	3L:8802725-8802726	AG	FBgn0085455	frameshift_variant	-/X	-/AG	1	CG34426	protein_coding
3L_8802857_CTG_C	3L:8802858-8802859	-	FBgn0085455	frameshift_variant	C/X	TGt/t	1	CG34426	protein_coding
3L_8803690_TC_T	3L:8803691	-	FBgn0052023	frameshift_variant	T/X	acG/ac	-1	CG32023	protein_coding
3L_8805850_AGGGT_A	3L:8805851-8805854	-	FBgn0035931	frameshift_variant	TL/X	ACCCtc/tc	-1	CG13312	protein_coding
3L_8805958_CCCCAAGTGCCT_C	3L:8805959-8805969	-	FBgn0035931	frameshift_variant	GGTWG/GX	ggAGGCACTTGGGgt/gggt	-1	CG13312	protein_coding
3L_8806184_CCGGACAAG_C	3L:8806185-8806192	-	FBgn0035931	frameshift_variant	TCP/X	aCTTGTCCG/a	-1	CG13312	protein_coding
3L_8806198_G_GT	3L:8806198-8806199	T	FBgn0035931	frameshift_variant	T/NX	acc/aAcc	-1	CG13312	protein_coding
3L_8806320_C_CG	3L:8806320-8806321	G	FBgn0035931	frameshift_variant	S/SX	tcg/tcCg	-1	CG13312	protein_coding
3L_8807735_GAATCAGTACCA_G	3L:8807736-8807746	-	FBgn0052024	frameshift_variant	NQYQ/X	AATCAGTACCAa/a	1	CG32024	protein_coding
3L_8807810_TACGGG_T	3L:8807811-8807815	-	FBgn0052024	frameshift_variant	TG/X	ACGGGa/a	1	CG32024	protein_coding
3L_8807816_A_ATT	3L:8807816-8807817	TT	FBgn0052024	frameshift_variant	-/X	-/TT	1	CG32024	protein_coding
3L_8807822_AGAGAAATGCACTTCCAACGAGGCTT_A	3L:8807823-8807847	-	FBgn0052024	frameshift_variant	EKCTSNEAF/X	GAGAAATGCACTTCCAACGAGGCTTtt/tt	1	CG32024	protein_coding
3L_8808217_TCCAC_T	3L:8808218-8808221	-	FBgn0052024	frameshift_variant	ST/X	tCCACc/tc	1	CG32024	protein_coding
3L_8808223_TGGTCC_T	3L:8808224-8808228	-	FBgn0052024	frameshift_variant	WS/X	tGGTCC/t	1	CG32024	protein_coding
3L_8808583_C_CTA	3L:8808583-8808584	TA	FBgn0035932	frameshift_variant	L/LX	ctg/cTAtg	1	CG13308	protein_coding
3L_8808625_TGTGCCTCC_T	3L:8808626-8808633	-	FBgn0035932	frameshift_variant	CAS/X	tGTGCCTCC/t	1	CG13308	protein_coding
3L_8808929_T_TAGTCATGTATACCCTTACATACCCTCTTATTAGATTAAGTTATGTTAGAATACACATGGCGCTAAGC	3L:8808929-8808930	AGTCATGTATACCCTTACATACCCTCTTATTAGATTAAGTTATGTTAGAATACACATGGCGCTAAGC	FBgn0035932	frameshift_variant	I/IVMYTLTYPLIRLSYVRIHMALSX	att/atAGTCATGTATACCCTTACATACCCTCTTATTAGATTAAGTTATGTTAGAATACACATGGCGCTAAGCt	1	CG13308	protein_coding
3L_8809224_AATAG_A	3L:8809225-8809228	-	FBgn0035932	frameshift_variant	NS/X	aATAGc/ac	1	CG13308	protein_coding
3L_8809234_CGGGG_C	3L:8809235-8809238	-	FBgn0035932	frameshift_variant	SG/X	tcGGGG/tc	1	CG13308	protein_coding
3L_8809299_ATC_A	3L:8809300-8809301	-	FBgn0035932	frameshift_variant	I/X	aTC/a	1	CG13308	protein_coding
3L_8811007_T_TTTATTTATTTATTTATTATGATAGATAGAATAGTTTACAAAACTAGACTA	3L:8811007-8811008	TTATTTATTTATTTATTATGATAGATAGAATAGTTTACAAAACTAGACTA	FBgn0035933	frameshift_variant,splice_region_variant	Y/FIYLFIMIDRIVYKTRLX	tat/tTTATTTATTTATTTATTATGATAGATAGAATAGTTTACAAAACTAGACTAat	1	CG13309	protein_coding
3L_8836933_GCA_G	3L:8836934-8836935	-	FBgn0052026	frameshift_variant	RI/RX	cgCAta/cgta	1	CG32026	protein_coding
3L_8836936_T_TTC	3L:8836936-8836937	TC	FBgn0052026	frameshift_variant	I/IX	ata/atTCa	1	CG32026	protein_coding
3L_8837598_CAAGGT_C	3L:8837599-8837603	-	FBgn0052026	frameshift_variant	QG/X	cAAGGT/c	1	CG32026	protein_coding
3L_8837605_AG_A	3L:8837606	-	FBgn0052026	frameshift_variant	Q/X	caG/ca	1	CG32026	protein_coding
3L_8928018_A_AC	3L:8928018-8928019	C	FBgn0035936	frameshift_variant	-/X	-/C	1	Tsp66E	protein_coding
3L_8928021_T_TAGAGAGTTCCGCGACTGTCGGATGCTCGACAATATCTGCTGCTTTGATCGTGAGGCCTGCCTCTCGGGCCAGAGCCACG	3L:8928021-8928022	AGAGAGTTCCGCGACTGTCGGATGCTCGACAATATCTGCTGCTTTGATCGTGAGGCCTGCCTCTCGGGCCAGAGCCACG	FBgn0035936	frameshift_variant	-/REFRDCRMLDNICCFDREACLSGQSHX	-/AGAGAGTTCCGCGACTGTCGGATGCTCGACAATATCTGCTGCTTTGATCGTGAGGCCTGCCTCTCGGGCCAGAGCCACG	1	Tsp66E	protein_coding
3L_8935921_AAGAG_A	3L:8935922-8935925	-	FBgn0264305	frameshift_variant	TL/X	aCTCTt/at	-1	CG43783	protein_coding
3L_8935926_TTAGACTAGCTCGAG_T	3L:8935927-8935940	-	FBgn0264305	frameshift_variant	SRASL/X	tCTCGAGCTAGTCTA/t	-1	CG43783	protein_coding
3L_8955116_GCTAAGATCGATGTTTTCTATCCCAAGGGATTCGAGGT_G	3L:8955117-8955153	-	FBgn0040321	frameshift_variant	AKIDVFYPKGFEV/X	gCTAAGATCGATGTTTTCTATCCCAAGGGATTCGAGGTc/gc	1	GNBP3	protein_coding
3L_8955323_TACTACTGGACATACGTTATCTACAACGGACTGGGTTATCGCGA_T	3L:8955324-8955366	-	FBgn0040321	frameshift_variant	YYWTYVIYNGLGYRE/X	tACTACTGGACATACGTTATCTACAACGGACTGGGTTATCGCGAa/ta	1	GNBP3	protein_coding
3L_8955462_C_CTACCTTG	3L:8955462-8955463	TACCTTG	FBgn0040321	frameshift_variant	P/PTLX	cct/ccTACCTTGt	1	GNBP3	protein_coding
3L_8955465_C_CTTGGCCAATGGTCATGTGGTGCTCT	3L:8955465-8955466	TTGGCCAATGGTCATGTGGTGCTCT	FBgn0040321	frameshift_variant	A/AWPMVMWCSX	gcc/gcTTGGCCAATGGTCATGTGGTGCTCTc	1	GNBP3	protein_coding
3L_8955470_C_CAAGAAGGGTT	3L:8955470-8955471	AAGAAGGGTT	FBgn0040321	frameshift_variant	P/QEGFX	ccg/cAAGAAGGGTTcg	1	GNBP3	protein_coding
3L_8955522_GAGCACCC_G	3L:8955523-8955529	-	FBgn0040321	frameshift_variant	GAP/X	ggAGCACCC/gg	1	GNBP3	protein_coding
3L_8956073_CGA_C	3L:8956074-8956075	-	FBgn0040321	frameshift_variant	R/X	cGA/c	1	GNBP3	protein_coding
3L_8956077_CGGTCAAGAATTGCCTGAAGCCAGGTACT_C	3L:8956078-8956105	-	FBgn0040321	frameshift_variant	SVKNCLKPGT/X	tcGGTCAAGAATTGCCTGAAGCCAGGTACT/tc	1	GNBP3	protein_coding
3L_8956340_GTGGGCGGTTTTAACGAGTACCAGCACGA_G	3L:8956341-8956368	-	FBgn0040321	frameshift_variant	VGGFNEYQHE/X	gTGGGCGGTTTTAACGAGTACCAGCACGAg/gg	1	GNBP3	protein_coding
3L_8956370_A_AC	3L:8956370-8956371	C	FBgn0040321	frameshift_variant	I/TX	atc/aCtc	1	GNBP3	protein_coding
3L_8956372_CA_C	3L:8956373	-	FBgn0040321	frameshift_variant	K/X	Aaa/aa	1	GNBP3	protein_coding
3L_8965325_GGGCTGACAAGTGATCATGT_G	3L:8965326-8965344	-	FBgn0035943	frameshift_variant	HMITCQP/X	cACATGATCACTTGTCAGCCc/cc	-1	CG5653	protein_coding
3L_8965579_AAACGGTGCAG_A	3L:8965580-8965589	-	FBgn0035943	frameshift_variant	ICTV/X	atCTGCACCGTT/at	-1	CG5653	protein_coding
3L_8965682_A_ATTCTTATT	3L:8965682-8965683	TTCTTATT	FBgn0035943	frameshift_variant	L/LIRX	ctt/ctAATAAGAAt	-1	CG5653	protein_coding
3L_8965953_AAGGTCTGAGTCAGG_A	3L:8965954-8965967	-	FBgn0035943	frameshift_variant	HLTQTF/HX	caCCTGACTCAGACCTtc/catc	-1	CG5653	protein_coding
3L_8969056_A_ATAACAATTTGCATGCCATCAACTTCGACATCGACGTTGACTGTGGGCGCCGGCATTCC	3L:8969056-8969057	TAACAATTTGCATGCCATCAACTTCGACATCGACGTTGACTGTGGGCGCCGGCATTCC	FBgn0035945	frameshift_variant	T/ITICMPSTSTSTLTVGAGIPX	acc/aTAACAATTTGCATGCCATCAACTTCGACATCGACGTTGACTGTGGGCGCCGGCATTCCcc	1	CG5026	protein_coding
3L_8970153_CG_C	3L:8970154	-	FBgn0035945	frameshift_variant	S/X	tcG/tc	1	CG5026	protein_coding
3L_8977117_C_CAA	3L:8977117-8977118	AA	FBgn0035947	frameshift_variant	-/X	-/AA	1	Srp68	protein_coding
3L_8977121_G_GCATGGCA	3L:8977121-8977122	CATGGCA	FBgn0035947	frameshift_variant	V/AWHX	gtc/gCATGGCAtc	1	Srp68	protein_coding
3L_8977124_A_ACCCGCCCCCTTACGTTGCAGGCACGCTATGTGGGGTCTGGTGTAAACCCCATGGACAAAGCTTATACGGTTGGCTTCCAGGCGAC	3L:8977124-8977125	CCCGCCCCCTTACGTTGCAGGCACGCTATGTGGGGTCTGGTGTAAACCCCATGGACAAAGCTTATACGGTTGGCTTCCAGGCGAC	FBgn0035947	frameshift_variant	K/TRPLTLQARYVGSGVNPMDKAYTVGFQATX	aag/aCCCGCCCCCTTACGTTGCAGGCACGCTATGTGGGGTCTGGTGTAAACCCCATGGACAAAGCTTATACGGTTGGCTTCCAGGCGACag	1	Srp68	protein_coding
3L_8977515_AGAATTCCATCACCAACTCCCGTATGCGCATATGG_A	3L:8977516-8977549	-	FBgn0035948	frameshift_variant	YHMRIRELVMEF/X	taCCATATGCGCATACGGGAGTTGGTGATGGAATTC/ta	-1	CG5644	protein_coding
3L_8983686_C_CTA	3L:8983686-8983687	TA	FBgn0263199	frameshift_variant	-/X	-/TA	-1	Galk	protein_coding
3L_8983694_AGT_A	3L:8983695-8983696	-	FBgn0263199	frameshift_variant	EL/DX	gaACtc/gatc	-1	Galk	protein_coding
3L_8983710_T_TACTTGTCGCG	3L:8983710-8983711	ACTTGTCGCG	FBgn0263199	frameshift_variant	-/RDKX	-/CGCGACAAGT	-1	Galk	protein_coding
3L_8983712_C_CATTGAAAAATCTATAATTTGTCCTTGAT	3L:8983712-8983713	ATTGAAAAATCTATAATTTGTCCTTGAT	FBgn0263199	frameshift_variant	R/HQGQIIDFSMX	cgg/cATCAAGGACAAATTATAGATTTTTCAATgg	-1	Galk	protein_coding
3L_8984165_T_TGGAGGAG	3L:8984165-8984166	GGAGGAG	FBgn0263199	frameshift_variant	-/LLX	-/CTCCTCC	-1	Galk	protein_coding
3L_8984167_ATCAAGCCC_A	3L:8984168-8984175	-	FBgn0263199	frameshift_variant	KGLI/NX	aaGGGCTTGAtc/aatc	-1	Galk	protein_coding
3L_8987193_G_GGAGCCGAAGGA	3L:8987193-8987194	GAGCCGAAGGA	FBgn0035951	frameshift_variant	G/GAEGX	ggc/gGAGCCGAAGGAgc	1	CG5068	protein_coding
3L_9001029_AG_A	3L:9001030	-	FBgn0035953	frameshift_variant	E/X	gaG/ga	1	CG5087	protein_coding
3L_9001690_C_CCAACACTCCCAACGTGCTTGTCCACTGGCTCA	3L:9001690-9001691	CAACACTCCCAACGTGCTTGTCCACTGGCTCA	FBgn0035953	frameshift_variant	-/QHSQRACPLAX	-/CAACACTCCCAACGTGCTTGTCCACTGGCTCA	1	CG5087	protein_coding
3L_9001693_T_TGCAGCCGAACGATCATTCGCGTCAGACGGTGCATCTGGGG	3L:9001693-9001694	GCAGCCGAACGATCATTCGCGTCAGACGGTGCATCTGGGG	FBgn0035953	frameshift_variant	-/AAERSFASDGASGX	-/GCAGCCGAACGATCATTCGCGTCAGACGGTGCATCTGGGG	1	CG5087	protein_coding
3L_9013427_TGTCTCACC_T	3L:9013428-9013435	-	FBgn0035956	frameshift_variant	GET/X	GGTGAGACa/a	-1	Doc2	protein_coding
3L_9042054_CT_C	3L:9042055	-	FBgn0028789	frameshift_variant	P/X	ccT/cc	1	Doc1	protein_coding
3L_9047581_GAAATGTGGACAAGGAGGTGATGGAGC_G	3L:9047582-9047607	-	FBgn0035957	frameshift_variant	GNVDKEVMEQ/GX	ggAAATGTGGACAAGGAGGTGATGGAGCaa/ggaa	1	Argk2	protein_coding
3L_9048643_G_GGTTGCGCAACAAGCCATTCGTCCTCCAGGCTTCCAATGCGAAAAGCTACATCGAAGCTGTCTTCAATAAGATCCACCTTGCGGTTATCAAGAACAAGTTCAGCCTGAACATCAGGA	3L:9048643-9048644	GTTGCGCAACAAGCCATTCGTCCTCCAGGCTTCCAATGCGAAAAGCTACATCGAAGCTGTCTTCAATAAGATCCACCTTGCGGTTATCAAGAACAAGTTCAGCCTGAACATCAGGA	FBgn0035957	frameshift_variant	C/WLRNKPFVLQASNAKSYIEAVFNKIHLAVIKNKFSLNIRX	tgt/tgGTTGCGCAACAAGCCATTCGTCCTCCAGGCTTCCAATGCGAAAAGCTACATCGAAGCTGTCTTCAATAAGATCCACCTTGCGGTTATCAAGAACAAGTTCAGCCTGAACATCAGGAt	1	Argk2	protein_coding
3L_9075742_CG_C	3L:9075743	-	FBgn0023479	frameshift_variant	D/X	Gac/ac	1	teq	protein_coding
3L_9075828_CTTCGGTATGTGTGTATT_C	3L:9075829-9075845	-	FBgn0023479	frameshift_variant	SSVCVYS/SX	tcTTCGGTATGTGTGTATTct/tcct	1	teq	protein_coding
3L_9075847_TGACTCCCCTCG_T	3L:9075848-9075858	-	FBgn0023479	frameshift_variant	DSPR/X	GACTCCCCTCGg/g	1	teq	protein_coding
3L_9076090_T_TC	3L:9076090-9076091	C	FBgn0023479	frameshift_variant	-/X	-/C	1	teq	protein_coding
3L_9076105_TCAAA_T	3L:9076106-9076109	-	FBgn0023479	frameshift_variant	QT/X	CAAAca/ca	1	teq	protein_coding
3L_9076565_ATG_A	3L:9076566-9076567	-	FBgn0023479	frameshift_variant	NV/NX	aaTGtt/aatt	1	teq	protein_coding
3L_9076602_AC_A	3L:9076603	-	FBgn0023479	frameshift_variant	P/X	Ccc/cc	1	teq	protein_coding
3L_9076609_GTCCA_G	3L:9076610-9076613	-	FBgn0023479	frameshift_variant	VQ/X	gTCCAg/gg	1	teq	protein_coding
3L_9084731_A_AG	3L:9084731-9084732	G	FBgn0023479	frameshift_variant	Q/QX	caa/caGa	1	teq	protein_coding
3L_9084736_T_TCA	3L:9084736-9084737	CA	FBgn0023479	frameshift_variant	F/SX	ttt/tCAtt	1	teq	protein_coding
3L_9084838_C_CA	3L:9084838-9084839	A	FBgn0023479	frameshift_variant	Q/QX	caa/cAaa	1	teq	protein_coding
3L_9084845_AG_A	3L:9084846	-	FBgn0023479	frameshift_variant	Q/X	caG/ca	1	teq	protein_coding
3L_9085681_CT_C	3L:9085682	-	FBgn0023479	frameshift_variant	F/X	Ttt/tt	1	teq	protein_coding
3L_9085939_GC_G	3L:9085940	-	FBgn0023479	frameshift_variant	G/X	ggC/gg	1	teq	protein_coding
3L_9086029_TTAGCATATCCCAG_T	3L:9086030-9086042	-	FBgn0023479	frameshift_variant	FSISQ/X	ttTAGCATATCCCAG/tt	1	teq	protein_coding
3L_9086194_CGCCTGGAA_C	3L:9086195-9086202	-	FBgn0023479	frameshift_variant	PPGK/PX	ccGCCTGGAAag/ccag	1	teq	protein_coding
3L_9086209_AG_A	3L:9086210	-	FBgn0023479	frameshift_variant	Q/X	caG/ca	1	teq	protein_coding
3L_9086213_ACC_A	3L:9086214-9086215	-	FBgn0023479	frameshift_variant	P/X	CCt/t	1	teq	protein_coding
3L_9086219_CTATTCAAA_C	3L:9086220-9086227	-	FBgn0023479	frameshift_variant	YSN/X	TATTCAAAt/t	1	teq	protein_coding
3L_9087031_AAGATGCGCCCTATGCT_A	3L:9087032-9087047	-	FBgn0023479	frameshift_variant	QDAPYA/X	caAGATGCGCCCTATGCT/ca	1	teq	protein_coding
3L_9087352_CT_C	3L:9087353	-	FBgn0023479	frameshift_variant	F/X	Ttc/tc	1	teq	protein_coding
3L_9088821_GAA_G	3L:9088822-9088823	-	FBgn0023479	frameshift_variant	RN/RX	cgAAat/cgat	1	teq	protein_coding
3L_9088850_T_TG	3L:9088850-9088851	G	FBgn0023479	frameshift_variant	S/CX	tct/tGct	1	teq	protein_coding
3L_9088856_GC_G	3L:9088857	-	FBgn0023479	frameshift_variant	A/X	gCa/ga	1	teq	protein_coding
3L_9088869_ATTCT_A	3L:9088870-9088873	-	FBgn0023479	frameshift_variant	HS/X	caTTCT/ca	1	teq	protein_coding
3L_9088874_AG_A	3L:9088875	-	FBgn0023479	frameshift_variant	R/X	aGa/aa	1	teq	protein_coding
3L_9088877_GACGCCCC_G	3L:9088878-9088884	-	FBgn0023479	frameshift_variant	DAP/X	gACGCCCCt/gt	1	teq	protein_coding
3L_9089710_GGA_G	3L:9089711-9089712	-	FBgn0023479	frameshift_variant	D/X	GAt/t	1	teq	protein_coding
3L_9089713_T_TCG	3L:9089713-9089714	CG	FBgn0023479	frameshift_variant	-/X	-/CG	1	teq	protein_coding
3L_9090125_T_TTC	3L:9090125-9090126	TC	FBgn0023479	frameshift_variant	-/X	-/TC	1	teq	protein_coding
3L_9090746_GCTTTGGAAACGAGACAAGCATTGAC_G	3L:9090747-9090771	-	FBgn0023479	frameshift_variant	CFGNETSID/X	tgCTTTGGAAACGAGACAAGCATTGAC/tg	1	teq	protein_coding
3L_9090774_ATGTAACCACTGGAACTGGG_A	3L:9090775-9090793	-	FBgn0023479	frameshift_variant	CNHWNWG/X	TGTAACCACTGGAACTGGGgc/gc	1	teq	protein_coding
3L_9090795_CGAGCACAACTGCA_C	3L:9090796-9090808	-	FBgn0023479	frameshift_variant	EHNCN/X	GAGCACAACTGCAat/at	1	teq	protein_coding
3L_9090910_GA_G	3L:9090911	-	FBgn0023479	frameshift_variant	E/X	gAa/ga	1	teq	protein_coding
3L_9093145_C_CT	3L:9093145-9093146	T	FBgn0043806	frameshift_variant	S/SX	tcc/tcTc	1	CG32032	protein_coding
3L_9093146_C_CATAAA	3L:9093146-9093147	ATAAA	FBgn0043806	frameshift_variant	-/IX	-/ATAAA	1	CG32032	protein_coding
3L_9094609_TCTACA_T	3L:9094610-9094614	-	FBgn0043806	frameshift_variant	LYT/LX	ctCTACAcg/ctcg	1	CG32032	protein_coding
3L_9136346_A_ACCACAAC	3L:9136346-9136347	CCACAAC	FBgn0035965	frameshift_variant	-/VVX	-/GTTGTGG	-1	Use1	protein_coding
3L_9204739_ATGCGT_A	3L:9204740-9204744	-	FBgn0035968	frameshift_variant	TH/X	ACGCAt/t	-1	Slc45-1	protein_coding
3L_9213163_CA_C	3L:9213164	-	FBgn0035969	frameshift_variant	I/X	Atc/tc	1	CG4476	protein_coding
3L_9213658_GGCATCGGATATCCCAGTGGTAGTTTGGCCTTAATGCTGGGCATTTCGTGGCTAACCGT_G	3L:9213659-9213716	-	FBgn0035969	frameshift_variant	GIGYPSGSLALMLGISWLTV/X	gGCATCGGATATCCCAGTGGTAGTTTGGCCTTAATGCTGGGCATTTCGTGGCTAACCGTa/ga	1	CG4476	protein_coding
3L_9214016_CCCTGGACACATTCA_C	3L:9214017-9214030	-	FBgn0035969	frameshift_variant	TLDTFT/TX	acCCTGGACACATTCAcc/accc	1	CG4476	protein_coding
3L_9214149_TCCGGATG_T	3L:9214150-9214156	-	FBgn0035969	frameshift_variant	PDA/X	CCGGATGcc/cc	1	CG4476	protein_coding
3L_9214164_CAAGTTCA_C	3L:9214165-9214171	-	FBgn0035969	frameshift_variant	KFK/X	AAGTTCAaa/aa	1	CG4476	protein_coding
3L_9235324_TTCTTTCCA_T	3L:9235325-9235332	-	FBgn0035970	frameshift_variant	DGKK/EX	gaTGGAAAGAag/gaag	-1	CG4483	protein_coding
3L_9235334_CA_C	3L:9235335	-	FBgn0035970	frameshift_variant	N/X	aaT/aa	-1	CG4483	protein_coding
3L_9235336_TTGCAG_T	3L:9235337-9235341	-	FBgn0035970	frameshift_variant	SCN/SX	tcCTGCAat/tcat	-1	CG4483	protein_coding
3L_9235371_TTGATCTGTCTCTACAGATTCTATAGC_T	3L:9235372-9235397	-	FBgn0035970	frameshift_variant	AIESVETDQ/X	GCTATAGAATCTGTAGAGACAGATCAa/a	-1	CG4483	protein_coding
3L_9235822_G_GGT	3L:9235822-9235823	GT	FBgn0035970	frameshift_variant	S/YX	tcc/tACcc	-1	CG4483	protein_coding
3L_9235825_AAG_A	3L:9235826-9235827	-	FBgn0035970	frameshift_variant	FF/FX	ttCTtt/tttt	-1	CG4483	protein_coding
3L_9235918_G_GGGGAGGGTGACCGGCTCCCACCTCACATCAATGCATT	3L:9235918-9235919	GGGAGGGTGACCGGCTCCCACCTCACATCAATGCATT	FBgn0035970	frameshift_variant	A/ECIDVRWEPVTLPX	gct/gAATGCATTGATGTGAGGTGGGAGCCGGTCACCCTCCCct	-1	CG4483	protein_coding
3L_9284145_CAA_C	3L:9284146-9284147	-	FBgn0264000	frameshift_variant	K/X	AAa/a	1	GluRIB	protein_coding
3L_9334650_CCCCACAACCGATAATTCGCTGTGGACACTTCAGGGTCGTCAAAGAGCGAGTCCCG_C	3L:9334651-9334705	-	FBgn0035975	frameshift_variant	PTTDNSLWTLQGRQRASPA/X	CCCACAACCGATAATTCGCTGTGGACACTTCAGGGTCGTCAAAGAGCGAGTCCCGcc/cc	1	PGRP-LA	protein_coding
3L_9337629_ATGTGGACTACAAACTAGTGGCGC_A	3L:9337630-9337652	-	FBgn0035975	frameshift_variant	DVDYKLVAQ/EX	gaTGTGGACTACAAACTAGTGGCGCaa/gaaa	1	PGRP-LA	protein_coding
3L_9337735_A_AAG	3L:9337735-9337736	AG	FBgn0035975	frameshift_variant	T/KX	acc/aAGcc	1	PGRP-LA	protein_coding
3L_9350579_CAGCATGTGAATGGATATGGTGCCAT_C	3L:9350580-9350604	-	FBgn0035977	frameshift_variant	QHVNGYGAI/X	cAGCATGTGAATGGATATGGTGCCATc/cc	1	PGRP-LF	protein_coding
3L_9351276_TATAAGCA_T	3L:9351277-9351283	-	FBgn0035977	frameshift_variant	ISK/X	ATAAGCAag/ag	1	PGRP-LF	protein_coding
3L_9359389_T_TAATGGCGCGGTGGA	3L:9359389-9359390	AATGGCGCGGTGGA	FBgn0052039	frameshift_variant	-/NGAVX	-/AATGGCGCGGTGGA	1	Svip	protein_coding
3L_9362515_T_TC	3L:9362515-9362516	C	FBgn0085485	frameshift_variant	L/LX	ctc/ctCc	1	CG34456	protein_coding
3L_9362565_C_CT	3L:9362565-9362566	T	FBgn0085485	frameshift_variant	H/LX	cat/cTat	1	CG34456	protein_coding
3L_9362568_C_CG	3L:9362568-9362569	G	FBgn0085485	frameshift_variant	P/RX	ccg/cGcg	1	CG34456	protein_coding
3L_9362569_C_CAGTGGTTG	3L:9362569-9362570	AGTGGTTG	FBgn0085485	frameshift_variant	P/PVVX	ccg/ccAGTGGTTGg	1	CG34456	protein_coding
3L_9364823_TCA_T	3L:9364824-9364825	-	FBgn0035980	frameshift_variant	II/IX	atCAta/atta	1	mRRF1	protein_coding
3L_9370594_G_GCC	3L:9370594-9370595	CC	FBgn0011769	frameshift_variant	G/GX	ggc/ggGGc	-1	Fdx1	protein_coding
3L_9373033_A_ATG	3L:9373033-9373034	TG	FBgn0001228	frameshift_variant	D/DX	gac/gaTGc	1	CG4456	protein_coding
3L_9373237_AGCAG_A	3L:9373238-9373241	-	FBgn0001228	frameshift_variant	KQ/X	aaGCAG/aa	1	CG4456	protein_coding
3L_9373242_TCG_T	3L:9373243-9373244	-	FBgn0001228	frameshift_variant	S/X	tCG/t	1	CG4456	protein_coding
3L_9374314_TCGCCCTTTCA_T	3L:9374315-9374324	-	FBgn0001223	frameshift_variant	SPFH/X	tCGCCCTTTCAc/tc	1	Hsp22	protein_coding
3L_9374707_AT_A	3L:9374708	-	FBgn0001223	frameshift_variant	I/X	aTc/ac	1	Hsp22	protein_coding
3L_9375495_GCCTACCA_G	3L:9375496-9375502	-	FBgn0035982	frameshift_variant	PTT/X	CCTACCAca/ca	1	CG4461	protein_coding
3L_9375507_T_TGGTA	3L:9375507-9375508	GGTA	FBgn0035982	frameshift_variant	-/GX	-/GGTA	1	CG4461	protein_coding
3L_9375557_CGTAT_C	3L:9375558-9375561	-	FBgn0035982	frameshift_variant	PY/X	ccGTAT/cc	1	CG4461	protein_coding
3L_9375677_GCAAC_G	3L:9375678-9375681	-	FBgn0035982	frameshift_variant	RN/X	cgCAAC/cg	1	CG4461	protein_coding
3L_9388086_TCCTTCGTC_T	3L:9388087-9388094	-	FBgn0035983	frameshift_variant	PTKE/PX	ccGACGAAGGag/ccag	-1	CG4080	protein_coding
3L_9388096_GCTGA_G	3L:9388097-9388100	-	FBgn0035983	frameshift_variant	GQ/X	ggTCAG/gg	-1	CG4080	protein_coding
3L_9388982_TG_T	3L:9388983	-	FBgn0035983	frameshift_variant	A/X	gcC/gc	-1	CG4080	protein_coding
3L_9416308_GCT_G	3L:9416309-9416310	-	FBgn0035988	frameshift_variant	Q/X	cAG/c	-1	CG3982	protein_coding
3L_9416311_GC_G	3L:9416312	-	FBgn0035988	frameshift_variant	Q/X	caG/ca	-1	CG3982	protein_coding
3L_9428403_CT_C	3L:9428404	-	FBgn0015296	frameshift_variant	A/X	gcT/gc	1	Shc	protein_coding
3L_9431228_A_AG	3L:9431228-9431229	G	FBgn0040305	frameshift_variant	E/EX	gag/gaGg	1	MTF-1	protein_coding
3L_9431231_C_CAA	3L:9431231-9431232	AA	FBgn0040305	frameshift_variant	A/AX	gct/gcAAt	1	MTF-1	protein_coding
3L_9434587_TGAGCACTTTTAGTTGTATATCTATTC_T	3L:9434588-9434613	-	FBgn0260431	frameshift_variant	RIDIQLKVL/X	cGAATAGATATACAACTAAAAGTGCTC/c	-1	CG42526	protein_coding
3L_9434777_TACGTATGGCAGCTCGCTGCCTATATTACACGCTGAATCCTCTGAGATAA_T	3L:9434778-9434826	-	FBgn0260431	frameshift_variant	FISEDSACNIGSELPYV/X	tTTATCTCAGAGGATTCAGCGTGTAATATAGGCAGCGAGCTGCCATACGTa/ta	-1	CG42526	protein_coding
3L_9450837_TTA_T	3L:9450838-9450839	-	FBgn0035996	frameshift_variant	DN/EX	gaTAac/gaac	-1	CG3448	protein_coding
3L_9450972_GC_G	3L:9450973	-	FBgn0035996	frameshift_variant	A/X	Gcc/cc	-1	CG3448	protein_coding
3L_9451303_TGCACTCCGCAAAGAAA_T	3L:9451304-9451319	-	FBgn0035996	frameshift_variant	AFFAEC/X	gcTTTCTTTGCGGAGTGC/gc	-1	CG3448	protein_coding
3L_9451382_CCGGTAGTT_C	3L:9451383-9451390	-	FBgn0035996	frameshift_variant	NYR/X	AACTACCGg/g	-1	CG3448	protein_coding
3L_9451402_AAGTGGTCAGG_A	3L:9451403-9451412	-	FBgn0035996	frameshift_variant	ILTT/X	atCCTGACCACT/at	-1	CG3448	protein_coding
3L_9451486_GTGAGAGC_G	3L:9451487-9451493	-	FBgn0035996	frameshift_variant	QLS/X	caGCTCTCA/ca	-1	CG3448	protein_coding
3L_9458559_TTCAGATGA_T	3L:9458560-9458567	-	FBgn0035999	frameshift_variant	VQMI/VX	gtTCAGATGAtc/gttc	1	CG3552	protein_coding
3L_9458817_C_CCGGTGCACCG	3L:9458817-9458818	CGGTGCACCG	FBgn0035999	frameshift_variant	A/AGAPX	gcc/gcCGGTGCACCGc	1	CG3552	protein_coding
3L_9459205_TAC_T	3L:9459206-9459207	-	FBgn0035999	frameshift_variant	T/X	ACa/a	1	CG3552	protein_coding
3L_9459878_GGAAGTGTCAAACACATC_G	3L:9459879-9459895	-	FBgn0036000	frameshift_variant	DVFDTS/X	GATGTGTTTGACACTTCc/c	-1	CG3434	protein_coding
3L_9474265_C_CTGCACAT	3L:9474265-9474266	TGCACAT	FBgn0266101	frameshift_variant,splice_region_variant	A/AAHX	gct/gcTGCACATt	1	CG44838	protein_coding
3L_9481738_AACAGCCACGT_A	3L:9481739-9481748	-	FBgn0036004	frameshift_variant	TATS/X	ACAGCCACGTcc/cc	1	Jarid2	protein_coding
3L_9481752_C_CT	3L:9481752-9481753	T	FBgn0036004	frameshift_variant	T/TX	aca/acTa	1	Jarid2	protein_coding
3L_9485063_TTCAC_T	3L:9485064-9485067	-	FBgn0036004	frameshift_variant	IH/X	atTCAC/at	1	Jarid2	protein_coding
3L_9485365_A_ATCTC	3L:9485365-9485366	TCTC	FBgn0036004	frameshift_variant	I/ISX	atc/aTCTCtc	1	Jarid2	protein_coding
3L_9485369_A_ACTTTCTC	3L:9485369-9485370	CTTTCTC	FBgn0036004	frameshift_variant	E/DFLX	gag/gaCTTTCTCg	1	Jarid2	protein_coding
3L_9490226_GAA_G	3L:9490227-9490228	-	FBgn0052037	frameshift_variant	F/X	TTc/c	-1	CG32037	protein_coding
3L_9512067_TC_T	3L:9512068	-	FBgn0053703	frameshift_variant	M/X	atG/at	-1	CG33703	protein_coding
3L_9512283_C_CA	3L:9512283-9512284	A	FBgn0053703	frameshift_variant	-/X	-/T	-1	CG33703	protein_coding
3L_9512338_A_AT	3L:9512338-9512339	T	FBgn0053703	frameshift_variant	N/KX	aat/aaAt	-1	CG33703	protein_coding
3L_9512592_C_CT	3L:9512592-9512593	T	FBgn0053703	frameshift_variant	V/VX	gtg/gtAg	-1	CG33703	protein_coding
3L_9512832_GC_G	3L:9512833	-	FBgn0053702	frameshift_variant	W/X	tgG/tg	-1	CG33702	protein_coding
3L_9513092_CGGATATTGCTCTGGTCTGCGCATGTAATAGCAAAA_C	3L:9513093-9513127	-	FBgn0053702	frameshift_variant	FCYYMRRPEQYP/X	TTTTGCTATTACATGCGCAGACCAGAGCAATATCCg/g	-1	CG33702	protein_coding
3L_9513142_T_TCAAA	3L:9513142-9513143	CAAA	FBgn0053702	frameshift_variant	-/FX	-/TTTG	-1	CG33702	protein_coding
3L_9513340_AATGAGCTCCTAGTGTGCTAGAAAATAGTATT_A	3L:9513341-9513371	-	FBgn0053702	frameshift_variant	IILFSSTLGAH/X	atAATACTATTTTCTAGCACACTAGGAGCTCAT/at	-1	CG33702	protein_coding
3L_9513408_A_ATGTTGAGTGTGGCGGTTTTGGTGACAATT	3L:9513408-9513409	TGTTGAGTGTGGCGGTTTTGGTGACAATT	FBgn0053702	frameshift_variant,start_lost,start_retained_variant	M/KLSPKPPHSTX	atg/aAATTGTCACCAAAACCGCCACACTCAACAtg	-1	CG33702	protein_coding
3L_9514317_ATCGCCATTCGGTATGGGCAGATCTTTCAAGTCGT_A	3L:9514318-9514351	-	FBgn0053700	frameshift_variant	NDLKDLPIPNGD/X	aACGACTTGAAAGATCTGCCCATACCGAATGGCGAt/at	-1	CG33700	protein_coding
3L_9514376_T_TTCTTGTATTCTTG	3L:9514376-9514377	TCTTGTATTCTTG	FBgn0053700	frameshift_variant	-/QEYKX	-/CAAGAATACAAGA	-1	CG33700	protein_coding
3L_9530093_GT_G	3L:9530094	-	FBgn0036009	frameshift_variant	S/X	agT/ag	1	Or67a	protein_coding
3L_9530220_GA_G	3L:9530221	-	FBgn0036009	frameshift_variant	K/X	Aaa/aa	1	Or67a	protein_coding
3L_9530224_A_AGACTGGCCAAGGTTCTTAGGGAGTTTAAG	3L:9530224-9530225	GACTGGCCAAGGTTCTTAGGGAGTTTAAG	FBgn0036009	frameshift_variant	K/RLAKVLREFKX	aaa/aGACTGGCCAAGGTTCTTAGGGAGTTTAAGaa	1	Or67a	protein_coding
3L_9530361_CT_C	3L:9530362	-	FBgn0036009	frameshift_variant	F/X	Ttc/tc	1	Or67a	protein_coding
3L_9530377_TTC_T	3L:9530378-9530379	-	FBgn0036009	frameshift_variant	F/X	tTC/t	1	Or67a	protein_coding
3L_9530502_GT_G	3L:9530503	-	FBgn0036009	frameshift_variant	F/X	Ttt/tt	1	Or67a	protein_coding
3L_9530548_AC_A	3L:9530549	-	FBgn0036009	frameshift_variant	T/X	aCa/aa	1	Or67a	protein_coding
3L_9530725_A_AAGAACCC	3L:9530725-9530726	AGAACCC	FBgn0036009	frameshift_variant	I/KNPX	ata/aAGAACCCta	1	Or67a	protein_coding
3L_9530831_TC_T	3L:9530832	-	FBgn0036009	frameshift_variant	P/X	Ccc/cc	1	Or67a	protein_coding
3L_9543230_TA_T	3L:9543231	-	FBgn0036010	frameshift_variant	E/X	Tag/ag	-1	Ir67a	protein_coding
3L_9543240_T_TACGGATTATGAGCGGAGTCACCCGGTGC	3L:9543240-9543241	ACGGATTATGAGCGGAGTCACCCGGTGC	FBgn0036010	frameshift_variant	-/APGDSAHNPX	-/GCACCGGGTGACTCCGCTCATAATCCGT	-1	Ir67a	protein_coding
3L_9543459_A_ATTTTTTTTTTTTTTTTTTTTTTTTATTTTACT	3L:9543459-9543460	TTTTTTTTTTTTTTTTTTTTTTTTATTTTACT	FBgn0036010	frameshift_variant	-/SKIKKKKKKKX	-/AGTAAAATAAAAAAAAAAAAAAAAAAAAAAAA	-1	Ir67a	protein_coding
3L_9543483_A_ATT	3L:9543483-9543484	TT	FBgn0036010	frameshift_variant	-/X	-/AA	-1	Ir67a	protein_coding
3L_9543568_CAGTCG_C	3L:9543569-9543573	-	FBgn0036010	frameshift_variant	RL/X	CGACTg/g	-1	Ir67a	protein_coding
3L_9543576_A_AGG	3L:9543576-9543577	GG	FBgn0036010	frameshift_variant	-/X	-/CC	-1	Ir67a	protein_coding
3L_9543577_T_TAGAAATAGAA	3L:9543577-9543578	AGAAATAGAA	FBgn0036010	frameshift_variant	I/ISISX	ata/atTTCTATTTCTa	-1	Ir67a	protein_coding
3L_9543584_T_TAGAAATGGAAATAGGA	3L:9543584-9543585	AGAAATGGAAATAGGA	FBgn0036010	frameshift_variant	N/ILFPFLX	aat/aTCCTATTTCCATTTCTat	-1	Ir67a	protein_coding
3L_9593016_TCAGCAATCAGCTGCAGCAGCAG_T	3L:9593017-9593038	-	FBgn0261555	frameshift_variant	ISNQLQQQ/X	atCAGCAATCAGCTGCAGCAGCAG/at	1	CG42673	protein_coding
3L_9599116_CGCGCAGCAGTTATGAGG_C	3L:9599117-9599133	-	FBgn0036014	frameshift_variant	TRSSYEG/TX	acGCGCAGCAGTTATGAGGgc/acgc	1	CG3222	protein_coding
3L_9604476_CCAGCG_C	3L:9604477-9604481	-	FBgn0267796	frameshift_variant	QR/X	CAGCGt/t	1	Tmc	protein_coding
3L_9607498_T_TTTTTTTTG	3L:9607498-9607499	TTTTTTTG	FBgn0267796	frameshift_variant	V/VFFX	gtg/gtTTTTTTTGg	1	Tmc	protein_coding
3L_9613340_A_AC	3L:9613340-9613341	C	FBgn0267796	frameshift_variant	T/TX	aca/aCca	1	Tmc	protein_coding
3L_9613343_C_CCA	3L:9613343-9613344	CA	FBgn0267796	frameshift_variant	P/PX	ccg/cCAcg	1	Tmc	protein_coding
3L_9620626_T_TGTTCACCTTCGCGATTGGATGGAGCTCAGCTTGTATTTTCCCAGAAGGCGACTTGGAAGTCCTACAAGTTATGCAGTTGTTTACAAACTTGCGAACA	3L:9620626-9620627	GTTCACCTTCGCGATTGGATGGAGCTCAGCTTGTATTTTCCCAGAAGGCGACTTGGAAGTCCTACAAGTTATGCAGTTGTTTACAAACTTGCGAACA	FBgn0267348	frameshift_variant	F/CSPSRLDGAQLVFSQKATWKSYKLCSCLQTCEHX	ttc/tGTTCACCTTCGCGATTGGATGGAGCTCAGCTTGTATTTTCCCAGAAGGCGACTTGGAAGTCCTACAAGTTATGCAGTTGTTTACAAACTTGCGAACAtc	1	LanB2	protein_coding
3L_9626363_G_GA	3L:9626363-9626364	A	FBgn0036018	frameshift_variant	A/DX	gcg/gAcg	1	CG3335	protein_coding
3L_9626365_G_GATGATTGT	3L:9626365-9626366	ATGATTGT	FBgn0036018	frameshift_variant	-/MIX	-/ATGATTGT	1	CG3335	protein_coding
3L_9627420_TG_T	3L:9627421	-	FBgn0036019	frameshift_variant	N/X	aaC/aa	-1	Or67b	protein_coding
3L_9630482_AACCGCTCCACT_A	3L:9630483-9630493	-	FBgn0036020	frameshift_variant	KPLHY/KX	aaACCGCTCCACTac/aaac	1	Cyp40	protein_coding
3L_9633646_A_ACC	3L:9633646-9633647	CC	FBgn0016081	frameshift_variant	I/MX	att/atGGt	-1	fry	protein_coding
3L_9633647_ATGGAG_A	3L:9633648-9633652	-	FBgn0016081	frameshift_variant	GSI/GX	ggCTCCAtt/ggtt	-1	fry	protein_coding
3L_9638798_CGTTATCA_C	3L:9638799-9638805	-	FBgn0036022	frameshift_variant	VIT/X	GTTATCAcc/cc	1	CG8329	protein_coding
3L_9639437_AG_A	3L:9639438	-	FBgn0036023	frameshift_variant	K/X	aaG/aa	1	CG18179	protein_coding
3L_9641068_GC_G	3L:9641069	-	FBgn0036024	frameshift_variant	A/X	gCc/gc	1	CG18180	protein_coding
3L_9641283_CGG_C	3L:9641284-9641285	-	FBgn0036024	frameshift_variant	G/X	GGa/a	1	CG18180	protein_coding
3L_9641286_A_ACC	3L:9641286-9641287	CC	FBgn0036024	frameshift_variant	-/X	-/CC	1	CG18180	protein_coding
3L_9670463_T_TCCAGA	3L:9670463-9670464	CCAGA	FBgn0016081	frameshift_variant	K/IWX	aag/aTCTGGag	-1	fry	protein_coding
3L_9679965_AGCAAAACGCAGCGCGTGATCAAGGT_A	3L:9679966-9679990	-	FBgn0036028	frameshift_variant	SKTQRVIKV/X	aGCAAAACGCAGCGCGTGATCAAGGTg/ag	1	CG16717	protein_coding
3L_9680153_G_GGA	3L:9680153-9680154	GA	FBgn0036028	frameshift_variant	-/X	-/GA	1	CG16717	protein_coding
3L_9680454_TGGCAACC_T	3L:9680455-9680461	-	FBgn0036028	frameshift_variant	WQP/X	tGGCAACCg/tg	1	CG16717	protein_coding
3L_9680684_CTACGG_C	3L:9680685-9680689	-	FBgn0036028	frameshift_variant	YG/X	TACGGc/c	1	CG16717	protein_coding
3L_9685266_A_ACG	3L:9685266-9685267	CG	FBgn0036029	frameshift_variant	-/X	-/CG	1	CG16719	protein_coding
3L_9685278_CCTGAACCAGTGGCTAAAGGAGCAGCGCATTATCCTGGATCTGAAAGCTCGTCGTTCATT_C	3L:9685279-9685337	-	FBgn0036029	frameshift_variant	LNQWLKEQRIILDLKARRSF/X	CTGAACCAGTGGCTAAAGGAGCAGCGCATTATCCTGGATCTGAAAGCTCGTCGTTCATTc/c	1	CG16719	protein_coding
3L_9685377_TCATCCTCGTCTGGTGGATCTGCACAACTATACGCCCAAGAG_T	3L:9685378-9685418	-	FBgn0036029	frameshift_variant	HPRLVDLHNYTPKS/X	CATCCTCGTCTGGTGGATCTGCACAACTATACGCCCAAGAGc/c	1	CG16719	protein_coding
3L_9685656_TA_T	3L:9685657	-	FBgn0036029	frameshift_variant	N/X	Aac/ac	1	CG16719	protein_coding
3L_9685965_CATTCTATCCATGCCACACACCCTCA_C	3L:9685966-9685990	-	FBgn0036029	frameshift_variant	ILSMPHTLN/X	ATTCTATCCATGCCACACACCCTCAac/ac	1	CG16719	protein_coding
3L_9715968_A_ACTCCG	3L:9715968-9715969	CTCCG	FBgn0045823	frameshift_variant	S/TPX	agc/aCTCCGgc	1	vsg	protein_coding
3L_9715970_C_CCAGCACCACCAGCAGCACCACTCCGGCCAGCACCACCAGT	3L:9715970-9715971	CAGCACCACCAGCAGCACCACTCCGGCCAGCACCACCAGT	FBgn0045823	frameshift_variant	-/QHHQQHHSGQHHQX	-/CAGCACCACCAGCAGCACCACTCCGGCCAGCACCACCAGT	1	vsg	protein_coding
3L_9718556_T_TTCCTTTAATGCATTGCATTCAATATGTAAGGGTA	3L:9718556-9718557	TCCTTTAATGCATTGCATTCAATATGTAAGGGTA	FBgn0036035	frameshift_variant	D/VPLHIECNALKEX	gat/gTACCCTTACATATTGAATGCAATGCATTAAAGGAat	-1	CG18178	protein_coding
3L_9718558_G_GGTTTTTTGCAAACATCAGTTTATCAGCA	3L:9718558-9718559	GTTTTTTGCAAACATCAGTTTATCAGCA	FBgn0036035	frameshift_variant	V/VADKLMFAKNX	gtc/gtTGCTGATAAACTGATGTTTGCAAAAAACc	-1	CG18178	protein_coding
3L_9718944_C_CA	3L:9718944-9718945	A	FBgn0036035	frameshift_variant	-/X	-/T	-1	CG18178	protein_coding
3L_9718946_TCC_T	3L:9718947-9718948	-	FBgn0036035	frameshift_variant	EE/EX	gaGGag/gaag	-1	CG18178	protein_coding
3L_9718949_TCCTCGGA_T	3L:9718950-9718956	-	FBgn0036035	frameshift_variant	SEE/X	TCCGAGGag/ag	-1	CG18178	protein_coding
3L_9718961_C_CTT	3L:9718961-9718962	TT	FBgn0036035	frameshift_variant	S/KX	agt/aAAgt	-1	CG18178	protein_coding
3L_9724647_G_GCC	3L:9724647-9724648	CC	FBgn0036038	frameshift_variant	G/GX	ggt/ggCCt	1	defl	protein_coding
3L_9724649_TTA_T	3L:9724650-9724651	-	FBgn0036038	frameshift_variant	L/X	tTA/t	1	defl	protein_coding
3L_9725989_GATGCAAAAAAACCTGCCAC_G	3L:9725990-9726008	-	FBgn0036038	frameshift_variant	MQKNLPQ/X	ATGCAAAAAAACCTGCCACag/ag	1	defl	protein_coding
3L_9728413_A_AT	3L:9728413-9728414	T	FBgn0036039	frameshift_variant	-/X	-/T	1	Naa60	protein_coding
3L_9731553_TCG_T	3L:9731554-9731555	-	FBgn0036040	frameshift_variant	GE/GX	ggCGaa/ggaa	-1	CG6749	protein_coding
3L_9731926_TCATACGATTG_T	3L:9731927-9731936	-	FBgn0036040	frameshift_variant	GNRM/X	ggCAATCGTATG/gg	-1	CG6749	protein_coding
3L_9732037_G_GTGTAATAAACCAATATATGCCACCAATTGAGAACACGTGTTTTCCTT	3L:9732037-9732038	TGTAATAAACCAATATATGCCACCAATTGAGAACACGTGTTTTCCTT	FBgn0036040	frameshift_variant	-/KENTCSQLVAYIGLLX	-/AAGGAAAACACGTGTTCTCAATTGGTGGCATATATTGGTTTATTACA	-1	CG6749	protein_coding
3L_9732108_AGTGAGCCCAAGCCCACAAAGTG_A	3L:9732109-9732130	-	FBgn0036040	frameshift_variant	HFVGLGSL/X	CACTTTGTGGGCTTGGGCTCACta/ta	-1	CG6749	protein_coding
3L_9733093_CA_C	3L:9733094	-	FBgn0036040	frameshift_variant	Y/X	taT/ta	-1	CG6749	protein_coding
3L_9733700_GCCAT_G	3L:9733701-9733704	-	FBgn0036040	frameshift_variant	GW/X	ggATGG/gg	-1	CG6749	protein_coding
3L_9735053_GAGGAGCGT_G	3L:9735054-9735061	-	FBgn0259163	frameshift_variant	RRSS/RX	cgACGCTCCTcc/cgcc	-1	CG42268	protein_coding
3L_9735062_C_CT	3L:9735062-9735063	T	FBgn0259163	frameshift_variant	R/QX	cga/cAga	-1	CG42268	protein_coding
3L_9735064_CGTAGCAT_C	3L:9735065-9735071	-	FBgn0259163	frameshift_variant	DAT/X	gATGCTACg/gg	-1	CG42268	protein_coding
3L_9735080_GCGGCC_G	3L:9735081-9735085	-	FBgn0259163	frameshift_variant	AAA/AX	gcGGCCGca/gcca	-1	CG42268	protein_coding
3L_9781739_TATCA_T	3L:9781740-9781743	-	FBgn0036043	frameshift_variant	YQ/X	tATCAg/tg	1	Ae2	protein_coding
3L_9781744_GCAGGCGCAGCCACCAC_G	3L:9781745-9781760	-	FBgn0036043	frameshift_variant	QAQPPP/X	CAGGCGCAGCCACCACct/ct	1	Ae2	protein_coding
3L_9792149_T_TG	3L:9792149-9792150	G	FBgn0036044	frameshift_variant	R/SX	aga/agCa	-1	Zasp67	protein_coding
3L_9792158_ATTACTCTCAC_A	3L:9792159-9792168	-	FBgn0036044	frameshift_variant	CESN/X	tGTGAGAGTAAt/tt	-1	Zasp67	protein_coding
3L_9793885_TCA_T	3L:9793886-9793887	-	FBgn0036044	frameshift_variant	L/X	cTG/c	-1	Zasp67	protein_coding
3L_9798473_CG_C	3L:9798474	-	FBgn0044051	frameshift_variant	R/X	cGg/cg	1	Ilp1	protein_coding
3L_9798856_CT_C	3L:9798857	-	FBgn0044051	frameshift_variant	C/X	Tgc/gc	1	Ilp1	protein_coding
3L_9827720_T_TACCAC	3L:9827720-9827721	ACCAC	FBgn0264489	frameshift_variant	-/TX	-/ACCAC	1	CG43897	protein_coding
3L_9861004_G_GCACA	3L:9861004-9861005	CACA	FBgn0036053	frameshift_variant	T/TVX	acc/acTGTGc	-1	iPLA2-VIA	protein_coding
3L_9880383_CAA_C	3L:9880384-9880385	-	FBgn0085411	frameshift_variant	SS/SX	tcAAgc/tcgc	1	CG34382	protein_coding
3L_9880386_G_GTC	3L:9880386-9880387	TC	FBgn0085411	frameshift_variant	S/SX	agc/agTCc	1	CG34382	protein_coding
3L_9882835_AGCAACTGCCCATCC_A	3L:9882836-9882849	-	FBgn0085411	frameshift_variant	KQLPIH/KX	aaGCAACTGCCCATCCac/aaac	1	CG34382	protein_coding
3L_9882852_AGC_A	3L:9882853-9882854	-	FBgn0085411	frameshift_variant	S/X	aGC/a	1	CG34382	protein_coding
3L_9891016_GA_G	3L:9891017	-	FBgn0025866	frameshift_variant	T/X	Acg/cg	1	CalpB	protein_coding
3L_9894067_TCGGATATTCTCCGTGGCATA_T	3L:9894068-9894087	-	FBgn0036057	frameshift_variant	YATENIR/X	TATGCCACGGAGAATATCCGa/a	-1	Hez	protein_coding
3L_9969015_T_TTGTAGTATGTG	3L:9969015-9969016	TGTAGTATGTG	FBgn0026404	frameshift_variant	I/IVVCX	atc/atTGTAGTATGTGc	1	Dronc	protein_coding
3L_9970347_T_TGTATTCGAATTTGTATGTAATTC	3L:9970347-9970348	GTATTCGAATTTGTATGTAATTC	FBgn0026404	frameshift_variant	-/VFEFVCNX	-/GTATTCGAATTTGTATGTAATTC	1	Dronc	protein_coding
3L_9970383_GAATCA_G	3L:9970384-9970388	-	FBgn0026404	frameshift_variant	NQ/X	AATCAa/a	1	Dronc	protein_coding
3L_9970390_GGCAA_G	3L:9970391-9970394	-	FBgn0026404	frameshift_variant	GN/X	gGCAAt/gt	1	Dronc	protein_coding
3L_9972969_CTG_C	3L:9972970-9972971	-	FBgn0259932	frameshift_variant	SV/SX	tcTGtt/tctt	1	CG42455	protein_coding
3L_10087146_GGAACTTTCTT_G	3L:10087147-10087156	-	FBgn0036066	frameshift_variant	KKVP/X	AAGAAAGTTCct/ct	-1	CG14160	protein_coding
3L_10087849_TG_T	3L:10087850	-	FBgn0036066	frameshift_variant	C/X	tgC/tg	-1	CG14160	protein_coding
3L_10091084_GC_G	3L:10091085	-	FBgn0052053	frameshift_variant	G/X	gGc/gc	-1	CG32053	protein_coding
3L_10091362_TGATAG_T	3L:10091363-10091367	-	FBgn0052053	frameshift_variant	TI/X	aCTATC/a	-1	CG32053	protein_coding
3L_10091368_T_TC	3L:10091368-10091369	C	FBgn0052053	frameshift_variant	-/X	-/G	-1	CG32053	protein_coding
3L_10091626_TC_T	3L:10091627	-	FBgn0052053	frameshift_variant	E/X	Gaa/aa	-1	CG32053	protein_coding
3L_10091630_A_AC	3L:10091630-10091631	C	FBgn0052053	frameshift_variant	-/X	-/G	-1	CG32053	protein_coding
3L_10094418_TG_T	3L:10094419	-	FBgn0052054	frameshift_variant	Q/X	Cag/ag	-1	CG32054	protein_coding
3L_10096007_A_AACCCTCTTCT	3L:10096007-10096008	ACCCTCTTCT	FBgn0262007	frameshift_variant	I/KKRVX	atc/aAGAAGAGGGTtc	-1	CG42825	protein_coding
3L_10096009_G_GCGCTCTTCGTC	3L:10096009-10096010	CGCTCTTCGTC	FBgn0262007	frameshift_variant	L/LTKSX	ctc/ctGACGAAGAGCGc	-1	CG42825	protein_coding
3L_10096011_G_GGACTCACCAGCGCTCGGCTCTC	3L:10096011-10096012	GACTCACCAGCGCTCGGCTCTC	FBgn0262007	frameshift_variant	-/ESRALVSX	-/GAGAGCCGAGCGCTGGTGAGTC	-1	CG42825	protein_coding
3L_10096047_TAA_T	3L:10096048-10096049	-	FBgn0262007	frameshift_variant	F/X	tTT/t	-1	CG42825	protein_coding
3L_10096071_GA_G	3L:10096072	-	FBgn0262007	frameshift_variant	Y/X	taT/ta	-1	CG42825	protein_coding
3L_10096146_CGGTCACTT_C	3L:10096147-10096154	-	FBgn0262007	frameshift_variant	QVT/X	cAAGTGACC/c	-1	CG42825	protein_coding
3L_10096281_ATCCCAACCAACGGCAAAAGGCTAATCCTATGTACCAGGAGCTCGCAT_A	3L:10096282-10096328	-	FBgn0262007	frameshift_variant	NASSWYIGLAFCRWLG/X	aATGCGAGCTCCTGGTACATAGGATTAGCCTTTTGCCGTTGGTTGGGA/a	-1	CG42825	protein_coding
3L_10096648_AACGC_A	3L:10096649-10096652	-	FBgn0262007	frameshift_variant	GV/X	gGCGTt/gt	-1	CG42825	protein_coding
3L_10096866_TG_T	3L:10096867	-	FBgn0262007	frameshift_variant	A/X	gcC/gc	-1	CG42825	protein_coding
3L_10096895_GTGGTTCCA_G	3L:10096896-10096903	-	FBgn0262007	frameshift_variant	AGTT/AX	gcTGGAACCAcg/gccg	-1	CG42825	protein_coding
3L_10097038_AT_A	3L:10097039	-	FBgn0262007	frameshift_variant	K/X	aaA/aa	-1	CG42825	protein_coding
3L_10097874_TCCGCCGGTGTGATGTGTTGCGGCTG_T	3L:10097875-10097899	-	FBgn0262007	frameshift_variant	QPQHITPAE/X	CAGCCGCAACACATCACACCGGCGGag/ag	-1	CG42825	protein_coding
3L_10099401_CT_C	3L:10099402	-	FBgn0262008	frameshift_variant	A/X	gcA/gc	-1	CG42826	protein_coding
3L_10099511_G_GCACAGTGGTTTTTTATGCGTTTTTTTTGGCAGAAATTCGAAATGAT	3L:10099511-10099512	CACAGTGGTTTTTTATGCGTTTTTTTTGGCAGAAATTCGAAATGAT	FBgn0262008	frameshift_variant	P/HHFEFLPKKTHKKPLCX	cca/cATCATTTCGAATTTCTGCCAAAAAAAACGCATAAAAAACCACTGTGca	-1	CG42826	protein_coding
3L_10099635_GT_G	3L:10099636	-	FBgn0262008	frameshift_variant	G/X	ggA/gg	-1	CG42826	protein_coding
3L_10099883_A_AGTGTAAAATCCCAAATAAGAAGACTTTACTCGTTGAGTTTTTGTAAGAAACT	3L:10099883-10099884	GTGTAAAATCCCAAATAAGAAGACTTTACTCGTTGAGTTTTTGTAAGAAACT	FBgn0262008	frameshift_variant	L/QFLTKTQRVKSSYLGFYTX	ctc/cAGTTTCTTACAAAAACTCAACGAGTAAAGTCTTCTTATTTGGGATTTTACACtc	-1	CG42826	protein_coding
3L_10166232_AGTTGCAG_A	3L:10166233-10166239	-	FBgn0036072	frameshift_variant	ACN/X	gcCTGCAAC/gc	-1	CG6628	protein_coding
3L_10166472_CCTCCAATAGA_C	3L:10166473-10166482	-	FBgn0036072	frameshift_variant	SIGG/X	TCTATTGGAGgc/gc	-1	CG6628	protein_coding
3L_10166510_ATTTC_A	3L:10166511-10166514	-	FBgn0036072	frameshift_variant	GN/X	gGAAAt/gt	-1	CG6628	protein_coding
3L_10166518_C_CGAGG	3L:10166518-10166519	GAGG	FBgn0036072	frameshift_variant	-/PX	-/CCTC	-1	CG6628	protein_coding
3L_10166519_TTC_T	3L:10166520-10166521	-	FBgn0036072	frameshift_variant	E/X	GAa/a	-1	CG6628	protein_coding
3L_10166894_G_GT	3L:10166894-10166895	T	FBgn0036072	frameshift_variant	-/X	-/A	-1	CG6628	protein_coding
3L_10166911_CA_C	3L:10166912	-	FBgn0036072	frameshift_variant	C/X	Tgc/gc	-1	CG6628	protein_coding
3L_10215932_C_CGT	3L:10215932-10215933	GT	FBgn0036075	frameshift_variant	P/PX	cct/ccGTt	1	CG8065	protein_coding
3L_10216207_GACCTGGAC_G	3L:10216208-10216215	-	FBgn0036075	frameshift_variant	DLD/X	gACCTGGAC/g	1	CG8065	protein_coding
3L_10216469_AGGTGGACGAAGCG_A	3L:10216470-10216482	-	FBgn0036075	frameshift_variant	KVDEA/X	aaGGTGGACGAAGCG/aa	1	CG8065	protein_coding
3L_10218751_TC_T	3L:10218752	-	FBgn0052055	frameshift_variant	D/X	Gat/at	-1	CG32055	protein_coding
3L_10218902_GACTGACC_G	3L:10218903-10218909	-	FBgn0052055	frameshift_variant	LVS/X	ctGGTCAGT/ct	-1	CG32055	protein_coding
3L_10219214_GCCACA_G	3L:10219215-10219219	-	FBgn0052055	frameshift_variant	LW/X	tTGTGG/t	-1	CG32055	protein_coding
3L_10219220_A_AGTTCTGTTTT	3L:10219220-10219221	GTTCTGTTTT	FBgn0052055	frameshift_variant	-/KTEX	-/AAAACAGAAC	-1	CG32055	protein_coding
3L_10219289_TATAGTCGAGCAGTTCCAATGGCGCAATTTCTCCCGGGGCCATGA_T	3L:10219290-10219333	-	FBgn0052055	frameshift_variant	FMAPGEIAPLELLDY/X	tTCATGGCCCCGGGAGAAATTGCGCCATTGGAACTGCTCGACTAT/t	-1	CG32055	protein_coding
3L_10219356_CAGAT_C	3L:10219357-10219360	-	FBgn0052055	frameshift_variant	NL/X	aATCTg/ag	-1	CG32055	protein_coding
3L_10219362_ATTGTTGGATACATTTAAAACTCGAAG_A	3L:10219363-10219388	-	FBgn0052055	frameshift_variant	LRVLNVSNN/X	CTTCGAGTTTTAAATGTATCCAACAAt/t	-1	CG32055	protein_coding
3L_10219392_GGGCAACGCGT_G	3L:10219393-10219402	-	FBgn0052055	frameshift_variant	YALP/X	tACGCGTTGCCc/tc	-1	CG32055	protein_coding
3L_10219441_TGAAGATGC_T	3L:10219442-10219449	-	FBgn0052055	frameshift_variant	LHLH/LX	ctGCATCTTCac/ctac	-1	CG32055	protein_coding
3L_10219549_C_CT	3L:10219549-10219550	T	FBgn0052055	frameshift_variant,splice_region_variant	-/X	-/A	-1	CG32055	protein_coding
3L_10219551_T_TTCACACATGAACACGAATATATTTAAAGACTTACAATTTTGGG	3L:10219551-10219552	TCACACATGAACACGAATATATTTAAAGACTTACAATTTTGGG	FBgn0052055	frameshift_variant,splice_region_variant	D/AQNCKSLNIFVFMCEX	gac/gCCCAAAATTGTAAGTCTTTAAATATATTCGTGTTCATGTGTGAac	-1	CG32055	protein_coding
3L_10220043_T_TTTTA	3L:10220043-10220044	TTTA	FBgn0052055	frameshift_variant	Q/LKX	caa/cTAAAaa	-1	CG32055	protein_coding
3L_10220061_TC_T	3L:10220062	-	FBgn0052055	frameshift_variant	E/X	Gaa/aa	-1	CG32055	protein_coding
3L_10223985_CT_C	3L:10223986	-	FBgn0052056	frameshift_variant	G/X	ggA/gg	-1	scramb1	protein_coding
3L_10243455_TG_T	3L:10243456	-	FBgn0036078	frameshift_variant	P/X	ccC/cc	-1	Or67c	protein_coding
3L_10243477_TATTGA_T	3L:10243478-10243482	-	FBgn0036078	frameshift_variant	SI/X	TCAATa/a	-1	Or67c	protein_coding
3L_10243487_GGTTT_G	3L:10243488-10243491	-	FBgn0036078	frameshift_variant	KP/X	AAACca/ca	-1	Or67c	protein_coding
3L_10243674_AGCACACC_A	3L:10243675-10243681	-	FBgn0036078	frameshift_variant	MVC/X	atGGTGTGC/at	-1	Or67c	protein_coding
3L_10243708_CA_C	3L:10243709	-	FBgn0036078	frameshift_variant	L/X	tTg/tg	-1	Or67c	protein_coding
3L_10243962_TG_T	3L:10243963	-	FBgn0036078	frameshift_variant	D/X	gaC/ga	-1	Or67c	protein_coding
3L_10243974_A_AGG	3L:10243974-10243975	GG	FBgn0036078	frameshift_variant	-/X	-/CC	-1	Or67c	protein_coding
3L_10243980_A_ACTCT	3L:10243980-10243981	CTCT	FBgn0036078	frameshift_variant	-/RX	-/AGAG	-1	Or67c	protein_coding
3L_10244100_C_CCAATGGACCAAAA	3L:10244100-10244101	CAATGGACCAAAA	FBgn0036078	frameshift_variant	-/FWSIX	-/TTTTGGTCCATTG	-1	Or67c	protein_coding
3L_10244102_A_AATAACGACTAACGGCC	3L:10244102-10244103	ATAACGACTAACGGCC	FBgn0036078	frameshift_variant	I/RPLVVIX	ata/aGGCCGTTAGTCGTTATta	-1	Or67c	protein_coding
3L_10244694_TC_T	3L:10244695	-	FBgn0036078	frameshift_variant	A/X	gcG/gc	-1	Or67c	protein_coding
3L_10264519_TAACGA_T	3L:10264520-10264524	-	FBgn0011569	frameshift_variant	GRY/GX	ggTCGTTat/ggat	-1	can	protein_coding
3L_10264526_C_CT	3L:10264526-10264527	T	FBgn0011569	frameshift_variant	-/X	-/A	-1	can	protein_coding
3L_10265226_T_TGGCAACCGGCATTGCCAACAACCAAGCATCGAGAGAGCAGCGACGGGACAGGCGCGAACGATCGCCCAGCAGAGGAGTGAGAGAAGGGA	3L:10265226-10265227	GGCAACCGGCATTGCCAACAACCAAGCATCGAGAGAGCAGCGACGGGACAGGCGCGAACGATCGCCCAGCAGAGGAGTGAGAGAAGGGA	FBgn0011569	frameshift_variant	E/DPFSHSSAGRSFAPVPSLLSRCLVVGNAGCX	gaa/gaTCCCTTCTCTCACTCCTCTGCTGGGCGATCGTTCGCGCCTGTCCCGTCGCTGCTCTCTCGATGCTTGGTTGTTGGCAATGCCGGTTGCCa	-1	can	protein_coding
3L_10266919_CGG_C	3L:10266920-10266921	-	FBgn0011569	frameshift_variant	S/X	tCC/t	-1	can	protein_coding
3L_10266922_AATCATCCGAATCG_A	3L:10266923-10266935	-	FBgn0011569	frameshift_variant	SDSDD/X	tcCGATTCGGATGAT/tc	-1	can	protein_coding
3L_10273371_AGG_A	3L:10273372-10273373	-	FBgn0036080	frameshift_variant	G/X	GGa/a	1	Or67d	protein_coding
3L_10430259_CT_C	3L:10430260	-	FBgn0036083	frameshift_variant,stop_lost	*/X	tAg/tg	-1	Ir67b	protein_coding
3L_10430362_C_CAATAT	3L:10430362-10430363	AATAT	FBgn0036083	frameshift_variant	W/YIX	tgg/tATATTgg	-1	Ir67b	protein_coding
3L_10430374_ATCAGGTAATAATAT_A	3L:10430375-10430388	-	FBgn0036083	frameshift_variant	EYYYLI/DX	gaATATTATTACCTGAtt/gatt	-1	Ir67b	protein_coding
3L_10430691_TA_T	3L:10430692	-	FBgn0036083	frameshift_variant	L/X	cTa/ca	-1	Ir67b	protein_coding
3L_10430709_A_ATC	3L:10430709-10430710	TC	FBgn0036083	frameshift_variant	D/EX	gat/gaGAt	-1	Ir67b	protein_coding
3L_10430715_GTC_G	3L:10430716-10430717	-	FBgn0036083	frameshift_variant	D/X	GAc/c	-1	Ir67b	protein_coding
3L_10430771_GT_G	3L:10430772	-	FBgn0036083	frameshift_variant	K/X	aaA/aa	-1	Ir67b	protein_coding
3L_10430990_CCGAAAGATACATAACCAAT_C	3L:10430991-10431009	-	FBgn0036083	frameshift_variant	RLVMYLS/X	cgATTGGTTATGTATCTTTCG/cg	-1	Ir67b	protein_coding
3L_10431043_A_AT	3L:10431043-10431044	T	FBgn0036083	frameshift_variant	I/NX	ata/aAta	-1	Ir67b	protein_coding
3L_10431061_AT_A	3L:10431062	-	FBgn0036083	frameshift_variant	I/X	Att/tt	-1	Ir67b	protein_coding
3L_10431587_C_CA	3L:10431587-10431588	A	FBgn0036083	frameshift_variant	-/X	-/T	-1	Ir67b	protein_coding
3L_10431790_TG_T	3L:10431791	-	FBgn0036083	frameshift_variant	Q/X	Caa/aa	-1	Ir67b	protein_coding
3L_10431958_A_AG	3L:10431958-10431959	G	FBgn0036083	frameshift_variant	L/PX	ctt/cCtt	-1	Ir67b	protein_coding
3L_10460155_TCCAGATGCGC_T	3L:10460156-10460165	-	FBgn0011802	frameshift_variant	GASG/X	gGCGCATCTGGa/ga	-1	Gem3	protein_coding
3L_10460168_G_GTTTA	3L:10460168-10460169	TTTA	FBgn0011802	frameshift_variant	T/INX	acg/aTAAAcg	-1	Gem3	protein_coding
3L_10460423_TCC_T	3L:10460424-10460425	-	FBgn0011802	frameshift_variant	KD/KX	aaGGat/aaat	-1	Gem3	protein_coding
3L_10460426_TTCTC_T	3L:10460427-10460430	-	FBgn0011802	frameshift_variant	EK/X	GAGAag/ag	-1	Gem3	protein_coding
3L_10460438_TC_T	3L:10460439	-	FBgn0011802	frameshift_variant	E/X	Gag/ag	-1	Gem3	protein_coding
3L_10460441_TCC_T	3L:10460442-10460443	-	FBgn0011802	frameshift_variant	EE/EX	gaGGag/gaag	-1	Gem3	protein_coding
3L_10491697_TC_T	3L:10491698	-	FBgn0052064	frameshift_variant	I/X	atC/at	1	S-Lap4	protein_coding
3L_10558682_TTGGGACTGAGGACTCCCCAGCG_T	3L:10558683-10558704	-	FBgn0036085	frameshift_variant	RWGVLSPN/X	CGCTGGGGAGTCCTCAGTCCCAat/at	-1	CG6527	protein_coding
3L_10558712_A_ATATTTATATT	3L:10558712-10558713	TATTTATATT	FBgn0036085	frameshift_variant	I/KYKYX	ata/aAATATAAATAta	-1	CG6527	protein_coding
3L_10573720_CACCAACA_C	3L:10573721-10573727	-	FBgn0052062	frameshift_variant	HQQ/X	cACCAACAg/cg	1	Rbfox1	protein_coding
3L_10623215_TTACTGGTCGTGCGCCAGCCC_T	3L:10623216-10623235	-	FBgn0260396	frameshift_variant	GAGARPV/X	gGGGCTGGCGCACGACCAGTA/g	-1	CG42521	protein_coding
3L_10625536_CCATTCCAAAAG_C	3L:10625537-10625547	-	FBgn0262592	frameshift_variant	AFGM/X	gCTTTTGGAATG/g	-1	CG43127	protein_coding
3L_10629270_G_GT	3L:10629270-10629271	T	FBgn0260644	frameshift_variant	T/NX	acc/aAcc	-1	CG42536	protein_coding
3L_10629620_CAGTGAACAGTAACCAAAATACGAGCAGAGTTGGT_C	3L:10629621-10629654	-	FBgn0260644	frameshift_variant	RPTLLVFWLLFT/X	cgACCAACTCTGCTCGTATTTTGGTTACTGTTCACT/cg	-1	CG42536	protein_coding
3L_10629727_ACC_A	3L:10629728-10629729	-	FBgn0260644	frameshift_variant	G/X	GGt/t	-1	CG42536	protein_coding
3L_10629732_C_CACATA	3L:10629732-10629733	ACATA	FBgn0260644	frameshift_variant	-/YX	-/TATGT	-1	CG42536	protein_coding
3L_10629742_A_AATGT	3L:10629742-10629743	ATGT	FBgn0260644	frameshift_variant	G/GHX	ggt/ggACATt	-1	CG42536	protein_coding
3L_10643910_CAA_C	3L:10643911-10643912	-	FBgn0036094	frameshift_variant	PN/PX	ccAAat/ccat	1	CG14153	protein_coding
3L_10643914_TTGGAGAAGGGAAGACCCAACACATGCTC_T	3L:10643915-10643942	-	FBgn0036094	frameshift_variant	WRREDPTHAP/X	TGGAGAAGGGAAGACCCAACACATGCTCcc/cc	1	CG14153	protein_coding
3L_10643981_TATCAACAACAGGAGACTACGCC_T	3L:10643982-10644003	-	FBgn0036094	frameshift_variant	YQQQETTP/X	tATCAACAACAGGAGACTACGCCa/ta	1	CG14153	protein_coding
3L_10644084_CCAGCG_C	3L:10644085-10644089	-	FBgn0036094	frameshift_variant	TSD/TX	acCAGCGat/acat	1	CG14153	protein_coding
3L_10644283_GCCAGTTTACAA_G	3L:10644284-10644294	-	FBgn0036094	frameshift_variant	PVYN/X	CCAGTTTACAAc/c	1	CG14153	protein_coding
3L_10664346_TGCAA_T	3L:10664347-10664350	-	FBgn0052068	frameshift_variant	VQ/X	gtGCAA/gt	1	Adi1	protein_coding
3L_10688816_ACTGG_A	3L:10688817-10688820	-	FBgn0010762	frameshift_variant	TG/X	aCTGGc/ac	1	simj	protein_coding
3L_10695320_CAACA_C	3L:10695321-10695324	-	FBgn0036101	frameshift_variant	TV/X	acTGTT/ac	-1	NijA	protein_coding
3L_10801900_C_CA	3L:10801900-10801901	A	FBgn0036102	frameshift_variant	S/SX	tcc/tcAc	1	CG12523	protein_coding
3L_10801902_GGCGGAGCTTCCAA_G	3L:10801903-10801915	-	FBgn0036102	frameshift_variant	GGASN/X	gGCGGAGCTTCCAAc/gc	1	CG12523	protein_coding
3L_10801969_GTGGCAGC_G	3L:10801970-10801976	-	FBgn0036102	frameshift_variant	GGS/X	ggTGGCAGC/gg	1	CG12523	protein_coding
3L_10815252_AC_A	3L:10815253	-	FBgn0262020	frameshift_variant	T/X	aCc/ac	1	CG42831	protein_coding
3L_10815405_AG_A	3L:10815406	-	FBgn0262020	frameshift_variant	R/X	aGg/ag	1	CG42831	protein_coding
3L_10870544_AGC_A	3L:10870545-10870546	-	FBgn0026160	frameshift_variant	QQ/QX	caGCag/caag	1	tna	protein_coding
3L_10870547_AG_A	3L:10870548	-	FBgn0026160	frameshift_variant	Q/X	caG/ca	1	tna	protein_coding
3L_10879383_AATGGCATG_A	3L:10879384-10879391	-	FBgn0036105	frameshift_variant	NGM/X	aATGGCATG/a	1	Blos4	protein_coding
3L_10880962_TGG_T	3L:10880963-10880964	-	FBgn0036106	frameshift_variant	T/X	aCC/a	-1	CG6409	protein_coding
3L_10881259_CCCTCTTTT_C	3L:10881260-10881267	-	FBgn0036106	frameshift_variant	EKR/X	gAAAAGAGG/g	-1	CG6409	protein_coding
3L_10881279_T_TGAATAGGAACGGC	3L:10881279-10881280	GAATAGGAACGGC	FBgn0036106	frameshift_variant	E/GRSYSX	gag/gGCCGTTCCTATTCag	-1	CG6409	protein_coding
3L_10973048_AACCACAGTGT_A	3L:10973049-10973058	-	FBgn0036112	frameshift_variant	TTVY/X	ACCACAGTGTac/ac	1	CG14147	protein_coding
3L_10973100_T_TCCGCTGCA	3L:10973100-10973101	CCGCTGCA	FBgn0036112	frameshift_variant	S/SAAX	tcc/tCCGCTGCAcc	1	CG14147	protein_coding
3L_11026339_GCCTCT_G	3L:11026340-11026344	-	FBgn0052079	frameshift_variant	AS/X	gCCTCT/g	1	CG32079	protein_coding
3L_11026666_TCCTTTCCCTCGGTCGAAGTATGCGAAAA_T	3L:11026667-11026694	-	FBgn0052079	frameshift_variant,splice_region_variant	ILSLGRSMRK/X	atCCTTTCCCTCGGTCGAAGTATGCGAAAA/at	1	CG32079	protein_coding
3L_11027240_CTATTTATATGT_C	3L:11027241-11027251	-	FBgn0052079	frameshift_variant	LFIC/X	cTATTTATATGT/c	1	CG32079	protein_coding
3L_11059705_GTGCGT_G	3L:11059706-11059710	-	FBgn0036117	frameshift_variant	NA/X	aACGCA/a	-1	CG6321	protein_coding
3L_11060592_GTGTTTTATAC_G	3L:11060593-11060602	-	FBgn0036117	frameshift_variant	SIKH/X	aGTATAAAACAc/ac	-1	CG6321	protein_coding
3L_11060676_T_TGTAATAAACCA	3L:11060676-11060677	GTAATAAACCA	FBgn0036117	frameshift_variant	I/IGLLX	ata/atTGGTTTATTACa	-1	CG6321	protein_coding
3L_11060696_C_CA	3L:11060696-11060697	A	FBgn0036117	frameshift_variant	-/X	-/T	-1	CG6321	protein_coding
3L_11060699_C_CCA	3L:11060699-11060700	CA	FBgn0036117	frameshift_variant	-/X	-/TG	-1	CG6321	protein_coding
3L_11060700_T_TG	3L:11060700-11060701	G	FBgn0036117	frameshift_variant	T/TX	aca/acCa	-1	CG6321	protein_coding
3L_11060971_AC_A	3L:11060972	-	FBgn0036117	frameshift_variant	C/X	tGt/tt	-1	CG6321	protein_coding
3L_11063600_C_CA	3L:11063600-11063601	A	FBgn0052075	frameshift_variant	L/FX	ttg/ttTg	-1	CG32075	protein_coding
3L_11063685_TCGATTTC_T	3L:11063686-11063692	-	FBgn0052075	frameshift_variant	EID/X	GAAATCGac/ac	-1	CG32075	protein_coding
3L_11063695_A_AC	3L:11063695-11063696	C	FBgn0052075	frameshift_variant	-/X	-/G	-1	CG32075	protein_coding
3L_11065318_CAACT_C	3L:11065319-11065322	-	FBgn0266540	frameshift_variant	QL/X	cAACTa/ca	1	CG45101	protein_coding
3L_11065325_TC_T	3L:11065326	-	FBgn0266540	frameshift_variant	F/X	ttC/tt	1	CG45101	protein_coding
3L_11065330_ATCCTG_A	3L:11065331-11065335	-	FBgn0266540	frameshift_variant	IL/X	aTCCTG/a	1	CG45101	protein_coding
3L_11065355_T_TA	3L:11065355-11065356	A	FBgn0266540	frameshift_variant	L/LX	ctg/ctAg	1	CG45101	protein_coding
3L_11065418_AACGC_A	3L:11065419-11065422	-	FBgn0025355	frameshift_variant	TP/X	ACGCcg/cg	1	SuUR	protein_coding
3L_11065439_A_AATGGTAT	3L:11065439-11065440	ATGGTAT	FBgn0025355	frameshift_variant	-/MVX	-/ATGGTAT	1	SuUR	protein_coding
3L_11065450_TGG_T	3L:11065451-11065452	-	FBgn0025355	frameshift_variant	LV/LX	ctGGtc/cttc	1	SuUR	protein_coding
3L_11065453_TCACGAGCCACG_T	3L:11065454-11065464	-	FBgn0025355	frameshift_variant	VTSHV/VX	gtCACGAGCCACGtg/gttg	1	SuUR	protein_coding
3L_11065469_GCAGTACCTCAAGAGCT_G	3L:11065470-11065485	-	FBgn0025355	frameshift_variant	QYLKSF/X	CAGTACCTCAAGAGCTtt/tt	1	SuUR	protein_coding
3L_11065492_TG_T	3L:11065493	-	FBgn0025355	frameshift_variant	L/X	ctG/ct	1	SuUR	protein_coding
3L_11065495_ATGCCGTCCGCTTCGTCTACGATCGT_A	3L:11065496-11065520	-	FBgn0025355	frameshift_variant	DAVRFVYDR/X	gaTGCCGTCCGCTTCGTCTACGATCGT/ga	1	SuUR	protein_coding
3L_11065541_CA_C	3L:11065542	-	FBgn0025355	frameshift_variant	I/X	Atc/tc	1	SuUR	protein_coding
3L_11065551_G_GGT	3L:11065551-11065552	GT	FBgn0025355	frameshift_variant	D/GX	gat/gGTat	1	SuUR	protein_coding
3L_11065578_ACGGTGGCGGCACT_A	3L:11065579-11065591	-	FBgn0025355	frameshift_variant	TVAAL/X	aCGGTGGCGGCACTt/at	1	SuUR	protein_coding
3L_11065597_GTGCCCTACCACCCGCC_G	3L:11065598-11065613	-	FBgn0025355	frameshift_variant	SALPPA/X	agTGCCCTACCACCCGCC/ag	1	SuUR	protein_coding
3L_11072407_GC_G	3L:11072408	-	FBgn0263241	frameshift_variant,splice_region_variant	A/X	gCa/ga	1	Mocs1	protein_coding
3L_11077213_ATC_A	3L:11077214-11077215	-	FBgn0036124	frameshift_variant	S/X	TCa/a	1	CG7839	protein_coding
3L_11091407_C_CGG	3L:11091407-11091408	GG	FBgn0020412	frameshift_variant	G/AX	gga/gCCga	-1	JIL-1	protein_coding
3L_11093718_C_CCGGGAAAACCGGCCAGAGGAAAATCCGTGAAA	3L:11093718-11093719	CGGGAAAACCGGCCAGAGGAAAATCCGTGAAA	FBgn0286980	frameshift_variant	K/NFTDFPLAGFPX	aag/aaTTTCACGGATTTTCCTCTGGCCGGTTTTCCCGg	-1	Iyd	protein_coding
3L_11093842_TGTTCCACAATTTCCCGAATGGATCGCTTGAGTTCCGGCTCCTGTAC_T	3L:11093843-11093888	-	FBgn0286980	frameshift_variant	VQEPELKRSIREIVEQ/X	GTACAGGAGCCGGAACTCAAGCGATCCATTCGGGAAATTGTGGAACag/ag	-1	Iyd	protein_coding
3L_11093920_C_CCACT	3L:11093920-11093921	CACT	FBgn0286980	frameshift_variant	G/EWX	ggc/gAGTGgc	-1	Iyd	protein_coding
3L_11093937_CGCCGCCCGAA_C	3L:11093938-11093947	-	FBgn0286980	frameshift_variant	IRAA/X	aTTCGGGCGGCg/ag	-1	Iyd	protein_coding
3L_11094122_GATCGGCA_G	3L:11094123-11094129	-	FBgn0286980	frameshift_variant	FAD/X	ttTGCCGAT/tt	-1	Iyd	protein_coding
3L_11095145_G_GGAAC	3L:11095145-11095146	GAAC	FBgn0286979	frameshift_variant	A/GSX	gca/gGTTCca	-1	CG46439	protein_coding
3L_11095529_A_AGAATTTCAACAATTTCAAAACAACCACGCTTTTTAACGGTT	3L:11095529-11095530	GAATTTCAACAATTTCAAAACAACCACGCTTTTTAACGGTT	FBgn0286979	frameshift_variant	I/KPLKSVVVLKLLKFX	att/aAACCGTTAAAAAGCGTGGTTGTTTTGAAATTGTTGAAATTCtt	-1	CG46439	protein_coding
3L_11100712_AC_A	3L:11100713	-	FBgn0036128	frameshift_variant	C/X	tGt/tt	-1	Elo68beta	protein_coding
3L_11100717_A_AAGAAGAC	3L:11100717-11100718	AGAAGAC	FBgn0036128	frameshift_variant	-/VFX	-/GTCTTCT	-1	Elo68beta	protein_coding
3L_11100720_T_TACTCG	3L:11100720-11100721	ACTCG	FBgn0036128	frameshift_variant	-/RX	-/CGAGT	-1	Elo68beta	protein_coding
3L_11101587_G_GCACAGTGGTTTTTTAT	3L:11101587-11101588	CACAGTGGTTTTTTAT	FBgn0036128	frameshift_variant	P/HKKPLCX	cca/cATAAAAAACCACTGTGca	-1	Elo68beta	protein_coding
3L_11101589_C_CGTTTTTTTTGG	3L:11101589-11101590	GTTTTTTTTGG	FBgn0036128	frameshift_variant	W/CQKKX	tgg/tgCCAAAAAAAACg	-1	Elo68beta	protein_coding
3L_11101605_TC_T	3L:11101606	-	FBgn0036128	frameshift_variant	E/X	Gaa/aa	-1	Elo68beta	protein_coding
3L_11101616_AT_A	3L:11101617	-	FBgn0036128	frameshift_variant	D/X	gAt/gt	-1	Elo68beta	protein_coding
3L_11101618_CCGCG_C	3L:11101619-11101622	-	FBgn0036128	frameshift_variant	FA/X	ttCGCG/tt	-1	Elo68beta	protein_coding
3L_11101631_CGAATAGCTCT_C	3L:11101632-11101641	-	FBgn0036128	frameshift_variant	ESYS/X	gAGAGCTATTCg/gg	-1	Elo68beta	protein_coding
3L_11102000_T_TC	3L:11102000-11102001	C	FBgn0052072	frameshift_variant,stop_retained_variant	*	taa/tGaa	-1	Elo68alpha	protein_coding
3L_11103607_CTT_C	3L:11103608-11103609	-	FBgn0052071	frameshift_variant	K/X	AAg/g	-1	CG32071	protein_coding
3L_11103610_CTTCTTCG_C	3L:11103611-11103617	-	FBgn0052071	frameshift_variant	SKK/X	tCGAAGAAg/tg	-1	CG32071	protein_coding
3L_11103849_C_CA	3L:11103849-11103850	A	FBgn0052071	frameshift_variant	-/X	-/T	-1	CG32071	protein_coding
3L_11115527_GC_G	3L:11115528	-	FBgn0036134	frameshift_variant	Q/X	caG/ca	-1	FoxK	protein_coding
3L_11115529_TGC_T	3L:11115530-11115531	-	FBgn0036134	frameshift_variant	QQ/QX	caGCag/caag	-1	FoxK	protein_coding
3L_11121263_TACTCGAGGTGCTACGCGATGGCTGTCGC_T	3L:11121264-11121291	-	FBgn0036135	frameshift_variant	VLEVLRDGCR/X	gtACTCGAGGTGCTACGCGATGGCTGTCGC/gt	1	mRpL2	protein_coding
3L_11130499_A_ATTTCTGCAATGTGCGCCCCGAAGCCGTTATTGCCGCGCGGGATGTAGATACCATTTACTCTTGCCCTCTTTCCTACCATGCAGAAGGTATGGATACCGAAGTGCTGCGTT	3L:11130499-11130500	TTTCTGCAATGTGCGCCCCGAAGCCGTTATTGCCGCGCGGGATGTAGATACCATTTACTCTTGCCCTCTTTCCTACCATGCAGAAGGTATGGATACCGAAGTGCTGCGTT	FBgn0260795	frameshift_variant	K/NFCNVRPEAVIAARDVDTIYSCPLSYHAEGMDTEVLRX	aaa/aaTTTCTGCAATGTGCGCCCCGAAGCCGTTATTGCCGCGCGGGATGTAGATACCATTTACTCTTGCCCTCTTTCCTACCATGCAGAAGGTATGGATACCGAAGTGCTGCGTTa	1	NaPi-III	protein_coding
3L_11131061_GCCCTCGGCAACCGGAAGCAGCACCACCGCACCCACCACTGCAC_G	3L:11131062-11131104	-	FBgn0014368	frameshift_variant	PSATGSSTTAPTTAP/X	CCCTCGGCAACCGGAAGCAGCACCACCGCACCCACCACTGCACcc/cc	1	nol	protein_coding
3L_11131150_AG_A	3L:11131151	-	FBgn0014368	frameshift_variant	K/X	aaG/aa	1	nol	protein_coding
3L_11131159_TCC_T	3L:11131160-11131161	-	FBgn0014368	frameshift_variant	VH/VX	gtCCac/gtac	1	nol	protein_coding
3L_11132161_TG_T	3L:11132162	-	FBgn0052074	frameshift_variant	S/X	tcC/tc	-1	CG32074	protein_coding
3L_11132208_ACCGATGG_A	3L:11132209-11132215	-	FBgn0052074	frameshift_variant	PSV/X	CCATCGGtc/tc	-1	CG32074	protein_coding
3L_11132249_AT_A	3L:11132250	-	FBgn0052074	frameshift_variant	D/X	gAt/gt	-1	CG32074	protein_coding
3L_11133810_AG_A	3L:11133811	-	FBgn0260795	frameshift_variant	Q/X	caG/ca	1	NaPi-III	protein_coding
3L_11133812_CCGAATGATCAG_C	3L:11133813-11133823	-	FBgn0260795	frameshift_variant	PNDQ/X	cCGAATGATCAG/c	1	NaPi-III	protein_coding
3L_11135020_CCTTGCCATCGCGG_C	3L:11135021-11135033	-	FBgn0036138	frameshift_variant	LAIAA/X	CTTGCCATCGCGGct/ct	1	CG14143	protein_coding
3L_11135180_TCGGCAAC_T	3L:11135181-11135187	-	FBgn0036138	frameshift_variant	SAT/X	tCGGCAACc/tc	1	CG14143	protein_coding
3L_11160788_AG_A	3L:11160789	-	FBgn0052082	frameshift_variant	K/X	aaG/aa	1	IRSp53	protein_coding
3L_11160790_AAC_A	3L:11160791-11160792	-	FBgn0052082	frameshift_variant	N/X	aAC/a	1	IRSp53	protein_coding
3L_11162225_GA_G	3L:11162226	-	FBgn0052082	frameshift_variant	T/X	Act/ct	1	IRSp53	protein_coding
3L_11162230_TGAGTC_T	3L:11162231-11162235	-	FBgn0052082	frameshift_variant	LSR/LX	ttGAGTCgc/ttgc	1	IRSp53	protein_coding
3L_11162552_C_CA	3L:11162552-11162553	A	FBgn0052082	frameshift_variant	-/X	-/A	1	IRSp53	protein_coding
3L_11162554_A_ATTTC	3L:11162554-11162555	TTTC	FBgn0052082	frameshift_variant	Q/HFX	cag/caTTTCg	1	IRSp53	protein_coding
3L_11162557_AGCAG_A	3L:11162558-11162561	-	FBgn0052082	frameshift_variant	QQ/X	caGCAG/ca	1	IRSp53	protein_coding
3L_11162565_CAG_C	3L:11162566-11162567	-	FBgn0052082	frameshift_variant	Q/X	cAG/c	1	IRSp53	protein_coding
3L_11162569_A_AC	3L:11162569-11162570	C	FBgn0052082	frameshift_variant	Q/HX	caa/caCa	1	IRSp53	protein_coding
3L_11167882_C_CT	3L:11167882-11167883	T	FBgn0036141	frameshift_variant	-/X	-/A	-1	wls	protein_coding
3L_11167884_GCCCAA_G	3L:11167885-11167889	-	FBgn0036141	frameshift_variant	DWA/DX	gaTTGGGcc/gacc	-1	wls	protein_coding
3L_11167890_TC_T	3L:11167891	-	FBgn0036141	frameshift_variant	D/X	Gat/at	-1	wls	protein_coding
3L_11167895_AAC_A	3L:11167896-11167897	-	FBgn0036141	frameshift_variant	V/X	GTt/t	-1	wls	protein_coding
3L_11168576_C_CGCACATT	3L:11168576-11168577	GCACATT	FBgn0036141	frameshift_variant	P/PMCX	ccg/ccAATGTGCg	-1	wls	protein_coding
3L_11170345_CTGGCTTACGA_C	3L:11170346-11170355	-	FBgn0036142	frameshift_variant	LAYD/X	cTGGCTTACGAt/ct	1	Adck5	protein_coding
3L_11171262_G_GCACA	3L:11171262-11171263	CACA	FBgn0036142	frameshift_variant	G/AQX	ggc/gCACAgc	1	Adck5	protein_coding
3L_11171366_TG_T	3L:11171367	-	FBgn0036142	frameshift_variant	V/X	Gtg/tg	1	Adck5	protein_coding
3L_11171856_GC_G	3L:11171857	-	FBgn0036142	frameshift_variant	A/X	gCc/gc	1	Adck5	protein_coding
3L_11175738_C_CT	3L:11175738-11175739	T	FBgn0036143	frameshift_variant	P/PX	ccg/ccTg	1	CG14142	protein_coding
3L_11217018_G_GCACA	3L:11217018-11217019	CACA	FBgn0261553	frameshift_variant	G/AQX	ggc/gCACAgc	1	CG42671	protein_coding
3L_11226316_ATTTCCAAG_A	3L:11226317-11226324	-	FBgn0261553	frameshift_variant	ISK/X	aTTTCCAAG/a	1	CG42671	protein_coding
3L_11226328_A_AT	3L:11226328-11226329	T	FBgn0261553	frameshift_variant	K/IX	aag/aTag	1	CG42671	protein_coding
3L_11226562_G_GCGTC	3L:11226562-11226563	CGTC	FBgn0261553	frameshift_variant	A/ASX	gcg/gCGTCcg	1	CG42671	protein_coding
3L_11235061_AT_A	3L:11235062	-	FBgn0036150	frameshift_variant	N/X	aAt/at	-1	Ir68a	protein_coding
3L_11253727_CG_C	3L:11253728	-	FBgn0041094	frameshift_variant	P/X	ccG/cc	1	scyl	protein_coding
3L_11253729_TCG_T	3L:11253730-11253731	-	FBgn0041094	frameshift_variant	S/X	tCG/t	1	scyl	protein_coding
3L_11311798_T_TC	3L:11311798-11311799	C	FBgn0036153	frameshift_variant,start_lost	M/IX	atg/atCg	1	CG7573	protein_coding
3L_11313237_ATT_A	3L:11313238-11313239	-	FBgn0036153	frameshift_variant	DY/EX	gaTTac/gaac	1	CG7573	protein_coding
3L_11320913_AAACTT_A	3L:11320914-11320918	-	FBgn0036154	frameshift_variant	KF/X	AAGTTt/t	-1	CG6168	protein_coding
3L_11320921_A_AC	3L:11320921-11320922	C	FBgn0036154	frameshift_variant	-/X	-/G	-1	CG6168	protein_coding
3L_11321075_AT_A	3L:11321076	-	FBgn0036154	frameshift_variant	D/X	gAt/gt	-1	CG6168	protein_coding
3L_11321335_TTTGG_T	3L:11321336-11321339	-	FBgn0036154	frameshift_variant	TQ/X	acCCAA/ac	-1	CG6168	protein_coding
3L_11321342_T_TAGCC	3L:11321342-11321343	AGCC	FBgn0036154	frameshift_variant	Q/QAX	caa/caGGCTa	-1	CG6168	protein_coding
3L_11321453_CACTATGT_C	3L:11321454-11321460	-	FBgn0036154	frameshift_variant	YIV/X	tACATAGTg/tg	-1	CG6168	protein_coding
3L_11397811_CTGGCATTT_C	3L:11397812-11397819	-	FBgn0265469	frameshift_variant	WHF/X	TGGCATTTt/t	1	CG44362	protein_coding
3L_11425474_GT_G	3L:11425475	-	FBgn0036157	frameshift_variant	G/X	ggT/gg	1	CG7560	protein_coding
3L_11425611_C_CCACAGTGGTTTTTTATGCGTTTTTTTTGGCAGAAATTCGAAATGATGACCTATCTTCACCAAATTTGGTTT	3L:11425611-11425612	CACAGTGGTTTTTTATGCGTTTTTTTTGGCAGAAATTCGAAATGATGACCTATCTTCACCAAATTTGGTTT	FBgn0036157	frameshift_variant	R/PQWFFMRFFWQKFEMMTYLHQIWFX	cga/cCACAGTGGTTTTTTATGCGTTTTTTTTGGCAGAAATTCGAAATGATGACCTATCTTCACCAAATTTGGTTTga	1	CG7560	protein_coding
3L_11425775_G_GTA	3L:11425775-11425776	TA	FBgn0036157	frameshift_variant	G/GX	ggt/ggTAt	1	CG7560	protein_coding
3L_11445602_TGGTTG_T	3L:11445603-11445607	-	FBgn0036159	frameshift_variant	WL/X	tGGTTG/t	1	CG7557	protein_coding
3L_11457162_AGAAAGTTGCGAAGTCTCGATCG_A	3L:11457163-11457184	-	FBgn0036160	frameshift_variant	PIETSQLS/X	cCGATCGAGACTTCGCAACTTTCt/ct	-1	CG12289	protein_coding
3L_11457481_TCACTATCGCC_T	3L:11457482-11457491	-	FBgn0036160	frameshift_variant	GDSD/X	GGCGATAGTGat/at	-1	CG12289	protein_coding
3L_11457930_C_CG	3L:11457930-11457931	G	FBgn0036160	frameshift_variant	K/NX	aag/aaCg	-1	CG12289	protein_coding
3L_11464828_CACTGGGTCCTTGGTACCAAT_C	3L:11464829-11464848	-	FBgn0036162	frameshift_variant	IGTKDPV/X	ATTGGTACCAAGGACCCAGTg/g	-1	Fum3	protein_coding
3L_11508755_C_CGA	3L:11508755-11508756	GA	FBgn0053500	frameshift_variant	T/TX	acc/acGAc	1	CG33500	protein_coding
3L_11509207_C_CCAGAG	3L:11509207-11509208	CAGAG	FBgn0003378	frameshift_variant	C/SLX	tgt/tCTCTGgt	-1	Sgs8	protein_coding
3L_11510419_GC_G	3L:11510420	-	FBgn0053272	frameshift_variant	G/X	gGc/gc	-1	CG33272	protein_coding
3L_11510468_G_GT	3L:11510468-11510469	T	FBgn0053272	frameshift_variant	T/NX	aca/aAca	-1	CG33272	protein_coding
3L_11517677_G_GATCGGCGCAACAATCTGGA	3L:11517677-11517678	ATCGGCGCAACAATCTGGA	FBgn0036168	frameshift_variant	V/DRRNNLDX	gtg/gATCGGCGCAACAATCTGGAtg	1	CG7512	protein_coding
3L_11520305_A_ACACATTGCTGCGTGGAATATTGGACACCGATT	3L:11520305-11520306	CACATTGCTGCGTGGAATATTGGACACCGATT	FBgn0285958	frameshift_variant	D/EIGVQYSTQQCX	gat/gaAATCGGTGTCCAATATTCCACGCAGCAATGTGt	-1	Fuca	protein_coding
3L_11520615_T_TCTCTGCAGAGACCAGAG	3L:11520615-11520616	CTCTGCAGAGACCAGAG	FBgn0285958	frameshift_variant	R/SSGLCRX	aga/agCTCTGGTCTCTGCAGAGa	-1	Fuca	protein_coding
3L_11541950_TG_T	3L:11541951	-	FBgn0259481	frameshift_variant	T/X	acC/ac	-1	Mob2	protein_coding
3L_11541953_TGTTGTTGG_T	3L:11541954-11541961	-	FBgn0259481	frameshift_variant	TNN/X	aCCAACAAC/a	-1	Mob2	protein_coding
3L_11558350_GTT_G	3L:11558351-11558352	-	FBgn0259481	frameshift_variant	GT/GX	ggAAca/ggca	-1	Mob2	protein_coding
3L_11573712_G_GTGTAGTA	3L:11573712-11573713	TGTAGTA	FBgn0053490	frameshift_variant	Y/YTTX	tac/taTACTACAc	-1	CG33490	protein_coding
3L_11573717_C_CGAACATAATAACAATAA	3L:11573717-11573718	GAACATAATAACAATAA	FBgn0053490	frameshift_variant	-/LLLLCX	-/TTATTGTTATTATGTTC	-1	CG33490	protein_coding
3L_11575938_ATT_A	3L:11575939-11575940	-	FBgn0053489	frameshift_variant	K/X	aAA/a	-1	CG33489	protein_coding
3L_11577177_T_TG	3L:11577177-11577178	G	FBgn0053271	frameshift_variant	-/X	-/C	-1	CG33271	protein_coding
3L_11578358_GAATGC_G	3L:11578359-11578363	-	FBgn0053270	frameshift_variant	RI/X	cGCATT/c	-1	CG33270	protein_coding
3L_11581980_GC_G	3L:11581981	-	FBgn0053269	frameshift_variant	A/X	Gcc/cc	-1	CG33269	protein_coding
3L_11581983_GTT_G	3L:11581984-11581985	-	FBgn0053269	frameshift_variant	TT/TX	acAAcg/accg	-1	CG33269	protein_coding
3L_11582036_AT_A	3L:11582037	-	FBgn0053269	frameshift_variant	D/X	gAt/gt	-1	CG33269	protein_coding
3L_11591019_C_CT	3L:11591019-11591020	T	FBgn0036177	frameshift_variant	E/EX	gag/gaAg	-1	CG33268	protein_coding
3L_11591069_A_ATC	3L:11591069-11591070	TC	FBgn0036177	frameshift_variant	-/X	-/GA	-1	CG33268	protein_coding
3L_11591073_CGAAGT_C	3L:11591074-11591078	-	FBgn0036177	frameshift_variant	TS/X	ACTTCg/g	-1	CG33268	protein_coding
3L_11599666_CGG_C	3L:11599667-11599668	-	FBgn0036178	frameshift_variant	P/X	CCg/g	-1	CG14137	protein_coding
3L_11610169_TTGCAATGGTG_T	3L:11610170-11610179	-	FBgn0262021	frameshift_variant	FAMV/X	ttTGCAATGGTG/tt	1	CG42832	protein_coding
3L_11610881_A_AGCTTTCGCTGCCTTGCTTTCGCT	3L:11610881-11610882	GCTTTCGCTGCCTTGCTTTCGCT	FBgn0036181	frameshift_variant	A/AAKARQRKX	gct/gcAGCGAAAGCAAGGCAGCGAAAGCt	-1	Muc68Ca	protein_coding
3L_11611598_GGC_G	3L:11611599-11611600	-	FBgn0036181	frameshift_variant	A/X	GCc/c	-1	Muc68Ca	protein_coding
3L_11612056_A_AG	3L:11612056-11612057	G	FBgn0036181	frameshift_variant	-/X	-/C	-1	Muc68Ca	protein_coding
3L_11613021_GTTGTTGTGGTGGATGA_G	3L:11613022-11613037	-	FBgn0036181	frameshift_variant	SSTTTT/X	TCATCCACCACAACAAcg/cg	-1	Muc68Ca	protein_coding
3L_11613038_CGAAGATTGAGAGGAGCTGTTATCGCCATTTGTTCCTTGACTGACTTCCACAACGGGGTCAGATGAGGTGGTGGATTCGCCACCATCGGAAGATGTCGTCGTTGTAGTTGTTGTCGTTGTCGAGGACTGGGTAGAGTTTCCATCACCATTCGAAGAGGATCCCTGAGCTACTTCGACGACAGGATCCGAAGAAGAGGTAGTTTGGCCCTCATCTGAAGATGTCGT_C	3L:11613039-11613262	-	FBgn0036181	frameshift_variant	TTSSDEGQTTSSSDPVVEVAQGSSSNGDGNSTQSSTTTTTTTTTSSDGGESTTSSDPVVEVSQGTNGDNSSSQSS/X	ACGACATCTTCAGATGAGGGCCAAACTACCTCTTCTTCGGATCCTGTCGTCGAAGTAGCTCAGGGATCCTCTTCGAATGGTGATGGAAACTCTACCCAGTCCTCGACAACGACAACAACTACAACGACGACATCTTCCGATGGTGGCGAATCCACCACCTCATCTGACCCCGTTGTGGAAGTCAGTCAAGGAACAAATGGCGATAACAGCTCCTCTCAATCTTCg/g	-1	Muc68Ca	protein_coding
3L_11616331_C_CT	3L:11616331-11616332	T	FBgn0036181	frameshift_variant	-/X	-/A	-1	Muc68Ca	protein_coding
3L_11617771_C_CT	3L:11617771-11617772	T	FBgn0036181	frameshift_variant	-/X	-/A	-1	Muc68Ca	protein_coding
3L_11619690_T_TCG	3L:11619690-11619691	CG	FBgn0036181	frameshift_variant	D/AX	gat/gCGat	-1	Muc68Ca	protein_coding
3L_11625416_A_AT	3L:11625416-11625417	T	FBgn0036183	frameshift_variant	-/X	-/A	-1	CG6083	protein_coding
3L_11625542_A_AC	3L:11625542-11625543	C	FBgn0036183	frameshift_variant	-/X	-/G	-1	CG6083	protein_coding
3L_11625641_TTCTCC_T	3L:11625642-11625646	-	FBgn0036183	frameshift_variant	REK/RX	cgGGAGAaa/cgaa	-1	CG6083	protein_coding
3L_11625660_CCACTTGCGCCTCATTGCCATAG_C	3L:11625661-11625682	-	FBgn0036183	frameshift_variant	IYGNEAQV/X	atCTATGGCAATGAGGCGCAAGTG/at	-1	CG6083	protein_coding
3L_11630510_GC_G	3L:11630511	-	FBgn0042138	frameshift_variant	C/X	tgC/tg	1	Apt1	protein_coding
3L_11643811_ATTCTGTGGTGCCCGAGGACTCCG_A	3L:11643812-11643834	-	FBgn0036186	frameshift_variant	TESSGTTE/X	aCGGAGTCCTCGGGCACCACAGAA/a	-1	CG6071	protein_coding
3L_11644510_C_CA	3L:11644510-11644511	A	FBgn0036186	frameshift_variant	-/X	-/T	-1	CG6071	protein_coding
3L_11644512_TCGTCGCGCTG_T	3L:11644513-11644522	-	FBgn0036186	frameshift_variant	QRDD/X	CAGCGCGACGat/at	-1	CG6071	protein_coding
3L_11644538_GA_G	3L:11644539	-	FBgn0036186	frameshift_variant	F/X	tTc/tc	-1	CG6071	protein_coding
3L_11687077_AT_A	3L:11687078	-	FBgn0036191	frameshift_variant	I/X	aTt/at	1	Sugb	protein_coding
3L_11687173_GA_G	3L:11687174	-	FBgn0036191	frameshift_variant	E/X	gAg/gg	1	Sugb	protein_coding
3L_11692494_CAAGG_C	3L:11692495-11692498	-	FBgn0036193	frameshift_variant	KD/X	AAGGac/ac	1	CG14135	protein_coding
3L_11692592_CT_C	3L:11692593	-	FBgn0036193	frameshift_variant	P/X	ccT/cc	1	CG14135	protein_coding
3L_11732764_AT_A	3L:11732765	-	FBgn0052087	frameshift_variant	I/X	aTt/at	1	CG32087	protein_coding
3L_11732770_AC_A	3L:11732771	-	FBgn0052087	frameshift_variant	T/X	aCt/at	1	CG32087	protein_coding
3L_11733404_AT_A	3L:11733405	-	FBgn0052087	frameshift_variant	Y/X	taT/ta	1	CG32087	protein_coding
3L_11751361_A_ACAGTATAATTCGC	3L:11751361-11751362	CAGTATAATTCGC	FBgn0041231	frameshift_variant	-/QYNSX	-/CAGTATAATTCGC	1	Gr68a	protein_coding
3L_11751468_TG_T	3L:11751469	-	FBgn0041231	frameshift_variant	L/X	ttG/tt	1	Gr68a	protein_coding
3L_11751508_GGTGGCCA_G	3L:11751509-11751515	-	FBgn0041231	frameshift_variant	VAS/X	GTGGCCAgt/gt	1	Gr68a	protein_coding
3L_11751546_GGACCATCGAGACGCTT_G	3L:11751547-11751562	-	FBgn0041231	frameshift_variant	RTIETL/X	agGACCATCGAGACGCTT/ag	1	Gr68a	protein_coding
3L_11768021_CTCTTAATGTCGAAGTGCAGATTTCTGGGACAGTGGCCGGCAAT_C	3L:11768022-11768064	-	FBgn0036203	frameshift_variant	IAGHCPRNLHFDIKR/X	ATTGCCGGCCACTGTCCCAGAAATCTGCACTTCGACATTAAGAgg/gg	-1	Muc68D	protein_coding
3L_11770475_TG_T	3L:11770476	-	FBgn0036203	frameshift_variant	Q/X	Caa/aa	-1	Muc68D	protein_coding
3L_11770477_TGAAGATTCCGTCGAAGAAGATTCATTAGTAGCTTCTGTAGACGATTCAGTAGACAAAGGACCTTCAGAGCTAGAGCTACTTTCTTGGGTCGTACTATCTTG_T	3L:11770478-11770578	-	FBgn0036203	frameshift_variant	QDSTTQESSSSSEGPLSTESSTEATNESSSTESS/X	CAAGATAGTACGACCCAAGAAAGTAGCTCTAGCTCTGAAGGTCCTTTGTCTACTGAATCGTCTACAGAAGCTACTAATGAATCTTCTTCGACGGAATCTTCa/a	-1	Muc68D	protein_coding
3L_11771038_TTGGA_T	3L:11771039-11771042	-	FBgn0036203	frameshift_variant	FQ/X	tTCCAa/ta	-1	Muc68D	protein_coding
3L_11771046_AAGTTTCAGTGCTT_A	3L:11771047-11771059	-	FBgn0036203	frameshift_variant	SSTET/X	tcAAGCACTGAAACT/tc	-1	Muc68D	protein_coding
3L_11771061_AGCTACTATCCTGAGTC_A	3L:11771062-11771077	-	FBgn0036203	frameshift_variant	STQDSS/X	tcGACTCAGGATAGTAGC/tc	-1	Muc68D	protein_coding
3L_11771869_GTT_G	3L:11771870-11771871	-	FBgn0036203	frameshift_variant	N/X	AAc/c	-1	Muc68D	protein_coding
3L_11787567_CT_C	3L:11787568	-	FBgn0015278	frameshift_variant	P/X	ccA/cc	-1	Pi3K68D	protein_coding
3L_11791280_C_CT	3L:11791280-11791281	T	FBgn0036206	frameshift_variant	Q/QX	cag/caAg	-1	twy	protein_coding
3L_11792430_C_CTTTGG	3L:11792430-11792431	TTTGG	FBgn0036206	frameshift_variant	-/PX	-/CCAAA	-1	twy	protein_coding
3L_11802479_TCACCACC_T	3L:11802480-11802486	-	FBgn0259140	frameshift_variant	GGD/X	GGTGGTGat/at	-1	Cubn2	protein_coding
3L_11803286_GT_G	3L:11803287	-	FBgn0259140	frameshift_variant	T/X	Acg/cg	-1	Cubn2	protein_coding
3L_11803436_AT_A	3L:11803437	-	FBgn0259140	frameshift_variant	V/X	gtA/gt	-1	Cubn2	protein_coding
3L_11805519_G_GA	3L:11805519-11805520	A	FBgn0259140	frameshift_variant	C/CX	tgc/tgTc	-1	Cubn2	protein_coding
3L_11808671_C_CCT	3L:11808671-11808672	CT	FBgn0259140	frameshift_variant	-/X	-/AG	-1	Cubn2	protein_coding
3L_11808748_C_CAG	3L:11808748-11808749	AG	FBgn0259140	frameshift_variant	C/SX	tgc/tCTgc	-1	Cubn2	protein_coding
3L_11808751_TTG_T	3L:11808752-11808753	-	FBgn0259140	frameshift_variant	GN/GX	ggCAac/ggac	-1	Cubn2	protein_coding
3L_11809540_CGACAAGGGACACATAGTCATTGA_C	3L:11809541-11809563	-	FBgn0259140	frameshift_variant	LNDYVSLV/X	cTCAATGACTATGTGTCCCTTGTC/c	-1	Cubn2	protein_coding
3L_11809575_G_GA	3L:11809575-11809576	A	FBgn0259140	frameshift_variant	S/FX	tcc/tTcc	-1	Cubn2	protein_coding
3L_11810856_T_TA	3L:11810856-11810857	A	FBgn0259140	frameshift_variant	I/IX	ata/atTa	-1	Cubn2	protein_coding
3L_11810859_AC_A	3L:11810860	-	FBgn0259140	frameshift_variant	S/X	aGt/at	-1	Cubn2	protein_coding
3L_11811278_GGGCCCGGTCAAGTTGTAAGTACAGGTCATGTCATCAAAATATGGACCCGGATAATTGGGTGTACTAATTATCCCGGAATT_G	3L:11811279-11811358	-	FBgn0259140	frameshift_variant	NSGIISTPNYPGPYFDDMTCTYNLTGP/X	AATTCCGGGATAATTAGTACACCCAATTATCCGGGTCCATATTTTGATGACATGACCTGTACTTACAACTTGACCGGGCCc/c	-1	Cubn2	protein_coding
3L_11811790_CCTCGTGGCTGTTCG_C	3L:11811791-11811804	-	FBgn0259140	frameshift_variant	IEQPRG/MX	atCGAACAGCCACGAGga/atga	-1	Cubn2	protein_coding
3L_11815941_CAG_C	3L:11815942-11815943	-	FBgn0036210	frameshift_variant	R/X	AGa/a	1	CG14130	protein_coding
3L_11816304_TC_T	3L:11816305	-	FBgn0036210	frameshift_variant	F/X	ttC/tt	1	CG14130	protein_coding
3L_11820869_CAGGCTACGTA_C	3L:11820870-11820879	-	FBgn0036212	frameshift_variant	LRSL/X	tTACGTAGCCTg/tg	-1	CG11597	protein_coding
3L_11820946_TA_T	3L:11820947	-	FBgn0036212	frameshift_variant	A/X	gcT/gc	-1	CG11597	protein_coding
3L_11820948_GCCGCCAGCGGCAAGAGATCGAAGAC_G	3L:11820949-11820973	-	FBgn0036212	frameshift_variant	VFDLLPLAA/X	GTCTTCGATCTCTTGCCGCTGGCGGct/ct	-1	CG11597	protein_coding
3L_11821418_CA_C	3L:11821419	-	FBgn0036212	frameshift_variant	L/X	tTg/tg	-1	CG11597	protein_coding
3L_11824333_ATC_A	3L:11824334-11824335	-	FBgn0052095	frameshift_variant	D/X	GAt/t	-1	CG32095	protein_coding
3L_11824704_AGGCC_A	3L:11824705-11824708	-	FBgn0052095	frameshift_variant	PA/X	ccGGCC/cc	-1	CG32095	protein_coding
3L_11831855_CGCTGA_C	3L:11831856-11831860	-	FBgn0000404	frameshift_variant	IS/X	aTCAGC/a	-1	CycA	protein_coding
3L_11831862_AT_A	3L:11831863	-	FBgn0000404	frameshift_variant	D/X	gAt/gt	-1	CycA	protein_coding
3L_11832060_CGTCATGGTTCTCTTTGTCGACTAGGGAGGCCAGGGATTTGCCGGATGGCGCAACCT_C	3L:11832061-11832116	-	FBgn0000404	frameshift_variant	QVAPSGKSLASLVDKENHD/X	cAGGTTGCGCCATCCGGCAAATCCCTGGCCTCCCTAGTCGACAAAGAGAACCATGAC/c	-1	CycA	protein_coding
3L_11835429_CAA_C	3L:11835430-11835431	-	FBgn0262366	frameshift_variant	F/X	tTT/t	-1	CG43064	protein_coding
3L_11835433_G_GTT	3L:11835433-11835434	TT	FBgn0262366	frameshift_variant	T/TX	acc/acAAc	-1	CG43064	protein_coding
3L_11835844_AT_A	3L:11835845	-	FBgn0262366	frameshift_variant	N/X	aAt/at	-1	CG43064	protein_coding
3L_11836182_GGC_G	3L:11836183-11836184	-	FBgn0262366	frameshift_variant	R/X	cGC/c	-1	CG43064	protein_coding
3L_11836625_GAGATT_G	3L:11836626-11836630	-	FBgn0262366	frameshift_variant	RIS/RX	cgAATCTca/cgca	-1	CG43064	protein_coding
3L_11836631_CGATTCCCTTCTGTTGT_C	3L:11836632-11836647	-	FBgn0262366	frameshift_variant	TTEGNR/X	ACAACAGAAGGGAATCga/ga	-1	CG43064	protein_coding
3L_11836691_AT_A	3L:11836692	-	FBgn0262366	frameshift_variant,start_lost,start_retained_variant	M/X	Atg/tg	-1	CG43064	protein_coding
3L_11854343_G_GA	3L:11854343-11854344	A	FBgn0266100	frameshift_variant	S/SX	agc/agTc	-1	CG44837	protein_coding
3L_11854344_C_CCACCATCA	3L:11854344-11854345	CACCATCA	FBgn0266100	frameshift_variant	S/MMVX	agc/aTGATGGTGgc	-1	CG44837	protein_coding
3L_11881390_TCGGA_T	3L:11881391-11881394	-	FBgn0036219	frameshift_variant	SD/X	tCGGAc/tc	1	CCDC151	protein_coding
3L_11882815_G_GCCATTACAACGGAGACAGACGTCTTGAAATACGGCATACTGCCCCCA	3L:11882815-11882816	CCATTACAACGGAGACAGACGTCTTGAAATACGGCATACTGCCCCCA	FBgn0036219	frameshift_variant	S/SHYNGDRRLEIRHTAPX	agt/agCCATTACAACGGAGACAGACGTCTTGAAATACGGCATACTGCCCCCAt	1	CCDC151	protein_coding
3L_11887915_GGGATATTCATCGGT_G	3L:11887916-11887929	-	FBgn0036220	frameshift_variant	TDEYP/X	ACCGATGAATATCCc/c	-1	CG5897	protein_coding
3L_11887997_TTATCTTGACA_T	3L:11887998-11888007	-	FBgn0036220	frameshift_variant	CQDN/X	TGTCAAGATAat/at	-1	CG5897	protein_coding
3L_11888507_T_TACAACCTATCTCCGCGACTATGGCCAAAATGACACACAAATGGAATCCACATGGCGGAACTA	3L:11888507-11888508	ACAACCTATCTCCGCGACTATGGCCAAAATGACACACAAATGGAATCCACATGGCGGAACTA	FBgn0036220	frameshift_variant	E/VVPPCGFHLCVILAIVAEIGCX	gag/gTAGTTCCGCCATGTGGATTCCATTTGTGTGTCATTTTGGCCATAGTCGCGGAGATAGGTTGTag	-1	CG5897	protein_coding
3L_11888561_CA_C	3L:11888562	-	FBgn0036220	frameshift_variant	W/X	Tgg/gg	-1	CG5897	protein_coding
3L_11921625_AGGCTAATCCTTCTTCTATCGGTCTTT_A	3L:11921626-11921651	-	FBgn0036221	frameshift_variant	RLILLLSVF/X	aGGCTAATCCTTCTTCTATCGGTCTTT/a	1	CG11588	protein_coding
3L_11922284_G_GGTAGAAA	3L:11922284-11922285	GTAGAAA	FBgn0036221	frameshift_variant	-/VEX	-/GTAGAAA	1	CG11588	protein_coding
3L_11922365_CA_C	3L:11922366	-	FBgn0036221	frameshift_variant	T/X	Aca/ca	1	CG11588	protein_coding
3L_11922368_AAC_A	3L:11922369-11922370	-	FBgn0036221	frameshift_variant	T/X	ACt/t	1	CG11588	protein_coding
3L_11922916_C_CGGAATAAAAAAATTTTT	3L:11922916-11922917	GGAATAAAAAAATTTTT	FBgn0036222	frameshift_variant	L/LKIFLFX	ctg/ctAAAAATTTTTTTATTCCg	-1	SdhAL	protein_coding
3L_11923454_T_TC	3L:11923454-11923455	C	FBgn0036222	frameshift_variant	E/GX	gag/gGag	-1	SdhAL	protein_coding
3L_11923459_GAT_G	3L:11923460-11923461	-	FBgn0036222	frameshift_variant	I/X	ATc/c	-1	SdhAL	protein_coding
3L_11923463_G_GCGGA	3L:11923463-11923464	CGGA	FBgn0036222	frameshift_variant	T/IRX	acc/aTCCGcc	-1	SdhAL	protein_coding
3L_11923470_CACGA_C	3L:11923471-11923474	-	FBgn0036222	frameshift_variant	GR/X	ggTCGT/gg	-1	SdhAL	protein_coding
3L_11923480_GT_G	3L:11923481	-	FBgn0036222	frameshift_variant	Y/X	tAc/tc	-1	SdhAL	protein_coding
3L_11923484_TCC_T	3L:11923485-11923486	-	FBgn0036222	frameshift_variant	TD/TX	acGGat/acat	-1	SdhAL	protein_coding
3L_11923492_T_TCGGA	3L:11923492-11923493	CGGA	FBgn0036222	frameshift_variant	I/IPX	ata/atTCCGa	-1	SdhAL	protein_coding
3L_11923592_A_AG	3L:11923592-11923593	G	FBgn0036222	frameshift_variant	L/SX	ttg/tCtg	-1	SdhAL	protein_coding
3L_11923595_C_CAGACCCCA	3L:11923595-11923596	AGACCCCA	FBgn0036222	frameshift_variant	R/LGSX	cga/cTGGGGTCTga	-1	SdhAL	protein_coding
3L_11933299_A_AT	3L:11933299-11933300	T	FBgn0011723	frameshift_variant	S/MX	agt/aTgt	1	byn	protein_coding
3L_11933301_T_TCGGCGGCACGGCTGCAGACAACCGTCTGTTTATCGAA	3L:11933301-11933302	CGGCGGCACGGCTGCAGACAACCGTCTGTTTATCGAA	FBgn0011723	frameshift_variant	-/RRHGCRQPSVYRX	-/CGGCGGCACGGCTGCAGACAACCGTCTGTTTATCGAA	1	byn	protein_coding
3L_11935691_C_CAG	3L:11935691-11935692	AG	FBgn0011723	frameshift_variant	T/TX	acc/acAGc	1	byn	protein_coding
3L_11935717_AG_A	3L:11935718	-	FBgn0011723	frameshift_variant	S/X	aGc/ac	1	byn	protein_coding
3L_11937144_AAT_A	3L:11937145-11937146	-	FBgn0266100	frameshift_variant	I/X	ATt/t	-1	CG44837	protein_coding
3L_11937170_GCTCTACA_G	3L:11937171-11937177	-	FBgn0266100	frameshift_variant	PVE/X	ccTGTAGAG/cc	-1	CG44837	protein_coding
3L_11937815_CA_C	3L:11937816	-	FBgn0266100	frameshift_variant	A/X	gcT/gc	-1	CG44837	protein_coding
3L_11943062_CGGCG_C	3L:11943063-11943066	-	FBgn0036224	frameshift_variant	PA/X	ccGGCG/cc	1	Rpt4R	protein_coding
3L_11944028_T_TGAACCAATATATGCCACCAATTGAGAACACGTGTTTTTCTTGCAGTTGGGTGCAG	3L:11944028-11944029	GAACCAATATATGCCACCAATTGAGAACACGTGTTTTTCTTGCAGTTGGGTGCAG	FBgn0036225	frameshift_variant	G/GCTQLQEKHVFSIGGIYWFX	gga/ggCTGCACCCAACTGCAAGAAAAACACGTGTTCTCAATTGGTGGCATATATTGGTTCa	-1	CG5883	protein_coding
3L_11944162_TGTAATACA_T	3L:11944163-11944170	-	FBgn0036225	frameshift_variant	LYY/X	cTGTATTAC/c	-1	CG5883	protein_coding
3L_11952985_A_ATG	3L:11952985-11952986	TG	FBgn0036228	frameshift_variant	F/SX	ttc/tCAtc	-1	obst-G	protein_coding
3L_11952986_A_ATC	3L:11952986-11952987	TC	FBgn0036228	frameshift_variant	-/X	-/GA	-1	obst-G	protein_coding
3L_11955122_CCA_C	3L:11955123-11955124	-	FBgn0036229	frameshift_variant	TT/TX	acCAcg/accg	1	CG7248	protein_coding
3L_11955126_G_GAT	3L:11955126-11955127	AT	FBgn0036229	frameshift_variant	-/X	-/AT	1	CG7248	protein_coding
3L_11956587_TACCTGTACGGATCCTC_T	3L:11956588-11956603	-	FBgn0036229	frameshift_variant	TCTDPH/X	ACCTGTACGGATCCTCac/ac	1	CG7248	protein_coding
3L_11956665_AGGGTTTTCTTTAT_A	3L:11956666-11956678	-	FBgn0036229	frameshift_variant	GFSLW/X	GGGTTTTCTTTATgg/gg	1	CG7248	protein_coding
3L_11962108_GACCA_G	3L:11962109-11962112	-	FBgn0028573	frameshift_variant	GG/X	ggTGGT/gg	-1	prc	protein_coding
3L_11962120_CGGGT_C	3L:11962121-11962124	-	FBgn0028573	frameshift_variant	QP/X	caACCC/ca	-1	prc	protein_coding
3L_11962128_T_TC	3L:11962128-11962129	C	FBgn0028573	frameshift_variant	N/RX	aac/aGac	-1	prc	protein_coding
3L_11962336_GA_G	3L:11962337	-	FBgn0028573	frameshift_variant	D/X	gaT/ga	-1	prc	protein_coding
3L_11962338_TCA_T	3L:11962339-11962340	-	FBgn0028573	frameshift_variant	GD/GX	ggTGat/ggat	-1	prc	protein_coding
3L_11967786_CACATG_C	3L:11967787-11967791	-	FBgn0053265	frameshift_variant	SC/X	tCATGT/t	-1	Muc68E	protein_coding
3L_11967871_G_GCAAATAC	3L:11967871-11967872	CAAATAC	FBgn0053265	frameshift_variant	T/TYLX	acc/acGTATTTGc	-1	Muc68E	protein_coding
3L_11969291_GTA_G	3L:11969292-11969293	-	FBgn0053265	frameshift_variant	DT/DX	gaTAca/gaca	-1	Muc68E	protein_coding
3L_11969296_G_GCT	3L:11969296-11969297	CT	FBgn0053265	frameshift_variant	I/IX	atc/atAGc	-1	Muc68E	protein_coding
3L_11969776_A_AG	3L:11969776-11969777	G	FBgn0053265	frameshift_variant	Y/YX	tat/taCt	-1	Muc68E	protein_coding
3L_11972717_AAGTTT_A	3L:11972718-11972722	-	FBgn0053265	frameshift_variant	LNL/FX	ttAAACTta/ttta	-1	Muc68E	protein_coding
3L_11972771_CCATCACG_C	3L:11972772-11972778	-	FBgn0053265	frameshift_variant	RDG/X	CGTGATGgt/gt	-1	Muc68E	protein_coding
3L_11972781_TCA_T	3L:11972782-11972783	-	FBgn0053265	frameshift_variant	V/X	gTG/g	-1	Muc68E	protein_coding
3L_11972824_AGT_A	3L:11972825-11972826	-	FBgn0053265	frameshift_variant	T/X	ACt/t	-1	Muc68E	protein_coding
3L_11973469_ACC_A	3L:11973470-11973471	-	FBgn0259748	frameshift_variant	G/X	GGt/t	-1	CG42397	protein_coding
3L_11973482_T_TTA	3L:11973482-11973483	TA	FBgn0259748	frameshift_variant	Q/LX	caa/cTAaa	-1	CG42397	protein_coding
3L_11973505_TGCTGGGAGAA_T	3L:11973506-11973515	-	FBgn0259748	frameshift_variant	FLPA/X	tTTCTCCCAGCa/ta	-1	CG42397	protein_coding
3L_11973517_C_CTT	3L:11973517-11973518	TT	FBgn0259748	frameshift_variant	L/LX	ctg/ctAAg	-1	CG42397	protein_coding
3L_11975084_GC_G	3L:11975085	-	FBgn0036232	frameshift_variant	P/X	Ccc/cc	1	CG14125	protein_coding
3L_11977516_ATT_A	3L:11977517-11977518	-	FBgn0264488	frameshift_variant	I/X	aTT/a	1	CG43896	protein_coding
3L_11977521_C_CCG	3L:11977521-11977522	CG	FBgn0264488	frameshift_variant	-/X	-/CG	1	CG43896	protein_coding
3L_11993758_AC_A	3L:11993759	-	FBgn0026432	frameshift_variant	K/X	aaG/aa	-1	Grip163	protein_coding
3L_11994986_T_TTGGTC	3L:11994986-11994987	TGGTC	FBgn0026432	frameshift_variant	K/RPX	aaa/aGACCAaa	-1	Grip163	protein_coding
3L_11994996_C_CT	3L:11994996-11994997	T	FBgn0026432	frameshift_variant	-/X	-/A	-1	Grip163	protein_coding
3L_11997271_TTC_T	3L:11997272-11997273	-	FBgn0026432	frameshift_variant	E/X	GAa/a	-1	Grip163	protein_coding
3L_11997274_A_AAT	3L:11997274-11997275	AT	FBgn0026432	frameshift_variant	D/EX	gat/gaATt	-1	Grip163	protein_coding
3L_12005274_AGGAAGTGG_A	3L:12005275-12005282	-	FBgn0036240	frameshift_variant	RKW/X	aGGAAGTGG/a	1	CG6928	protein_coding
3L_12005284_G_GCC	3L:12005284-12005285	CC	FBgn0036240	frameshift_variant	G/GX	gga/ggCCa	1	CG6928	protein_coding
3L_12011968_G_GGC	3L:12011968-12011969	GC	FBgn0041096	frameshift_variant	-/X	-/GC	-1	rols	protein_coding
3L_12011970_ATT_A	3L:12011971-12011972	-	FBgn0041096	frameshift_variant	GM/GX	ggAAtg/ggtg	-1	rols	protein_coding
3L_12042473_G_GGTTTT	3L:12042473-12042474	GTTTT	FBgn0036242	frameshift_variant	V/GFX	gtt/gGTTTTtt	1	CG6793	protein_coding
3L_12042823_G_GGGTTACATCTTCGCATTCAA	3L:12042823-12042824	GGTTACATCTTCGCATTCAA	FBgn0036242	frameshift_variant	-/GYIFAFX	-/GGTTACATCTTCGCATTCAA	1	CG6793	protein_coding
3L_12042999_AG_A	3L:12043000	-	FBgn0036242	frameshift_variant	E/X	gaG/ga	1	CG6793	protein_coding
3L_12043223_C_CA	3L:12043223-12043224	A	FBgn0036242	frameshift_variant	-/X	-/A	1	CG6793	protein_coding
3L_12043831_T_TTC	3L:12043831-12043832	TC	FBgn0036242	frameshift_variant	F/FX	ttc/ttTCc	1	CG6793	protein_coding
3L_12044162_ATG_A	3L:12044163-12044164	-	FBgn0036242	frameshift_variant,stop_lost	*/X	TGa/a	1	CG6793	protein_coding
3L_12088716_GAGAGC_G	3L:12088717-12088721	-	FBgn0036246	frameshift_variant	ES/X	gAGAGC/g	1	CG17154	protein_coding
3L_12088722_TCGATCCC_T	3L:12088723-12088729	-	FBgn0036246	frameshift_variant	SIP/X	tCGATCCCg/tg	1	CG17154	protein_coding
3L_12088852_TA_T	3L:12088853	-	FBgn0036246	frameshift_variant	L/X	ctA/ct	1	CG17154	protein_coding
3L_12088858_G_GGCATGCTGAAAAAA	3L:12088858-12088859	GCATGCTGAAAAAA	FBgn0036246	frameshift_variant	G/GHAEKX	ggt/ggGCATGCTGAAAAAAt	1	CG17154	protein_coding
3L_12089003_AC_A	3L:12089004	-	FBgn0036246	frameshift_variant	H/X	Cac/ac	1	CG17154	protein_coding
3L_12089035_TC_T	3L:12089036	-	FBgn0036246	frameshift_variant	I/X	atC/at	1	CG17154	protein_coding
3L_12125492_TTG_T	3L:12125493-12125494	-	FBgn0036250	frameshift_variant	T/X	aCA/a	-1	Ir68b	protein_coding
3L_12125558_CAA_C	3L:12125559-12125560	-	FBgn0036250	frameshift_variant	F/X	tTT/t	-1	Ir68b	protein_coding
3L_12125928_A_AGTATGTGCCTATGCAATATT	3L:12125928-12125929	GTATGTGCCTATGCAATATT	FBgn0036250	frameshift_variant	F/LILHRHIX	ttt/ttAATATTGCATAGGCACATACt	-1	Ir68b	protein_coding
3L_12132780_GA_G	3L:12132781	-	FBgn0046296	frameshift_variant	S/X	Agt/gt	1	DEF8	protein_coding
3L_12153665_ATGTGC_A	3L:12153666-12153670	-	FBgn0013997	frameshift_variant	HVQ/QX	caTGTGCag/caag	1	Nrx-IV	protein_coding
3L_12153671_AGCAG_A	3L:12153672-12153675	-	FBgn0013997	frameshift_variant	QQ/X	caGCAG/ca	1	Nrx-IV	protein_coding
3L_12182526_A_AGGCCCCGACACTATCGGCAGGATACGCAGGCCCAGGACATTTTTAAAAAGAGTTCCCCGATGTCATTGCTGCGATCAGGACCAGACATCCCGGACAACACATTGAAATCTGGTGGGCCG	3L:12182526-12182527	GGCCCCGACACTATCGGCAGGATACGCAGGCCCAGGACATTTTTAAAAAGAGTTCCCCGATGTCATTGCTGCGATCAGGACCAGACATCCCGGACAACACATTGAAATCTGGTGGGCCG	FBgn0027843	frameshift_variant	N/RPRHYRQDTQAQDIFKKSSPMSLLRSGPDIPDNTLKSGGPX	aac/aGGCCCCGACACTATCGGCAGGATACGCAGGCCCAGGACATTTTTAAAAAGAGTTCCCCGATGTCATTGCTGCGATCAGGACCAGACATCCCGGACAACACATTGAAATCTGGTGGGCCGac	1	CAH2	protein_coding
3L_12187043_TG_T	3L:12187044	-	FBgn0036262	frameshift_variant	G/X	Ggc/gc	1	CG6910	protein_coding
3L_12189278_TGGACACGA_T	3L:12189279-12189286	-	FBgn0000592	frameshift_variant	GHE/X	GGACACGAg/g	1	Est-6	protein_coding
3L_12189944_C_CAGAGAACTGCAAGGGTGGCACTTTTTTACCACTCGACTCACACCCTACAATTTTGTGTGCGGGT	3L:12189944-12189945	AGAGAACTGCAAGGGTGGCACTTTTTTACCACTCGACTCACACCCTACAATTTTGTGTGCGGGT	FBgn0000592	frameshift_variant	-/RELQGWHFFTTRLTPYNFVCGX	-/AGAGAACTGCAAGGGTGGCACTTTTTTACCACTCGACTCACACCCTACAATTTTGTGTGCGGGT	1	Est-6	protein_coding
3L_12190758_G_GCACATTGGTTTTTTATGTGTTTTTTTTGGCAGAAAGTCAAAAAATTTTTTTAACGGAATAAAAAAATTTTTAGT	3L:12190758-12190759	CACATTGGTTTTTTATGTGTTTTTTTTGGCAGAAAGTCAAAAAATTTTTTTAACGGAATAAAAAAATTTTTAGT	FBgn0000594	frameshift_variant	-/HIGFLCVFFGRKSKNFFNGIKKFLX	-/CACATTGGTTTTTTATGTGTTTTTTTTGGCAGAAAGTCAAAAAATTTTTTTAACGGAATAAAAAAATTTTTAGT	1	Est-P	protein_coding
3L_12190909_CTCCGTTTTGAA_C	3L:12190910-12190920	-	FBgn0000594	frameshift_variant	LRFE/X	cTCCGTTTTGAA/c	1	Est-P	protein_coding
3L_12190953_T_TTATCTCAATGGCCGCATCGG	3L:12190953-12190954	TATCTCAATGGCCGCATCGG	FBgn0000594	frameshift_variant	-/YLNGRIX	-/TATCTCAATGGCCGCATCGG	1	Est-P	protein_coding
3L_12190958_T_TAATCGGA	3L:12190958-12190959	AATCGGA	FBgn0000594	frameshift_variant	F/LIGX	ttc/ttAATCGGAc	1	Est-P	protein_coding
3L_12191058_C_CAACGTCTTTTTACAATGGATCAAGAAGAACATTGCTCACTTTGGTGGAATGCCAGATAATATTGTGCTCATTGG	3L:12191058-12191059	AACGTCTTTTTACAATGGATCAAGAAGAACATTGCTCACTTTGGTGGAATGCCAGATAATATTGTGCTCATTGG	FBgn0000594	frameshift_variant	-/NVFLQWIKKNIAHFGGMPDNIVLIX	-/AACGTCTTTTTACAATGGATCAAGAAGAACATTGCTCACTTTGGTGGAATGCCAGATAATATTGTGCTCATTGG	1	Est-P	protein_coding
3L_12191092_CCT_C	3L:12191093-12191094	-	FBgn0000594	frameshift_variant	P/X	cCT/c	1	Est-P	protein_coding
3L_12191133_TAGTGG_T	3L:12191134-12191138	-	FBgn0000594	frameshift_variant	SG/X	AGTGGa/a	1	Est-P	protein_coding
3L_12191572_ATAGTCTCT_A	3L:12191573-12191580	-	FBgn0000594	frameshift_variant	IVS/X	aTAGTCTCT/a	1	Est-P	protein_coding
3L_12191583_TG_T	3L:12191584	-	FBgn0000594	frameshift_variant	V/X	Gtc/tc	1	Est-P	protein_coding
3L_12191935_C_CG	3L:12191935-12191936	G	FBgn0000594	frameshift_variant	R/RX	cga/cGga	1	Est-P	protein_coding
3L_12191977_ACTGATGTTCTTTTCAAGAATAGCGTGCC_A	3L:12191978-12192005	-	FBgn0000594	frameshift_variant	TDVLFKNSVP/X	aCTGATGTTCTTTTCAAGAATAGCGTGCCa/aa	1	Est-P	protein_coding
3L_12192068_AT_A	3L:12192069	-	FBgn0000594	frameshift_variant	N/X	aaT/aa	1	Est-P	protein_coding
3L_12192231_C_CGA	3L:12192231-12192232	GA	FBgn0000594	frameshift_variant	R/RX	cgt/cGAgt	1	Est-P	protein_coding
3L_12192233_TAC_T	3L:12192234-12192235	-	FBgn0000594	frameshift_variant	T/X	ACc/c	1	Est-P	protein_coding
3L_12192393_GCTTGTAAAAACGAGGAATATGCTCGGTTTCC_G	3L:12192394-12192424	-	FBgn0000594	frameshift_variant	ACKNEEYARFP/X	gCTTGTAAAAACGAGGAATATGCTCGGTTTCCc/gc	1	Est-P	protein_coding
3L_12193351_GT_G	3L:12193352	-	FBgn0036263	frameshift_variant	Y/X	tAc/tc	-1	thoc6	protein_coding
3L_12204912_T_TA	3L:12204912-12204913	A	FBgn0036266	frameshift_variant	L/FX	tta/ttTa	-1	Tsen54	protein_coding
3L_12213170_C_CCA	3L:12213170-12213171	CA	FBgn0260941	frameshift_variant	-/X	-/TG	-1	app	protein_coding
3L_12213173_AAC_A	3L:12213174-12213175	-	FBgn0260941	frameshift_variant	G/X	gGT/g	-1	app	protein_coding
3L_12268233_A_AT	3L:12268233-12268234	T	FBgn0052100	frameshift_variant	K/NX	aag/aaTg	1	CG32100	protein_coding
3L_12268235_CG_C	3L:12268236	-	FBgn0052100	frameshift_variant	R/X	cGc/cc	1	CG32100	protein_coding
3L_12268554_CAG_C	3L:12268555-12268556	-	FBgn0052100	frameshift_variant	AE/AX	gcAGag/gcag	1	CG32100	protein_coding
3L_12269047_CA_C	3L:12269048	-	FBgn0052100	frameshift_variant	I/X	Atc/tc	1	CG32100	protein_coding
3L_12280231_CT_C	3L:12280232	-	FBgn0036273	frameshift_variant	F/X	Ttt/tt	1	INPP5E	protein_coding
3L_12292955_A_AT	3L:12292955-12292956	T	FBgn0036274	frameshift_variant	I/NX	ata/aAta	-1	CG4328	protein_coding
3L_12342233_G_GA	3L:12342233-12342234	A	FBgn0036278	frameshift_variant	I/IX	atc/atTc	-1	CrzR	protein_coding
3L_12342429_G_GA	3L:12342429-12342430	A	FBgn0036278	frameshift_variant,splice_region_variant	S/SX	tcc/tcTc	-1	CrzR	protein_coding
3L_12342563_G_GCACA	3L:12342563-12342564	CACA	FBgn0036278	frameshift_variant	-/CX	-/TGTG	-1	CrzR	protein_coding
3L_12372173_ATTGCCCGCCC_A	3L:12372174-12372183	-	FBgn0036279	frameshift_variant	RAGN/X	aGGGCGGGCAAt/at	-1	Ncc69	protein_coding
3L_12396225_GT_G	3L:12396226	-	FBgn0011279	frameshift_variant	S/X	agT/ag	1	Obp69a	protein_coding
3L_12397693_ACTTC_A	3L:12397694-12397697	-	FBgn0052104	frameshift_variant	EV/X	GAAGtg/tg	-1	CG32104	protein_coding
3L_12397698_G_GA	3L:12397698-12397699	A	FBgn0052104	frameshift_variant	D/DX	gac/gaTc	-1	CG32104	protein_coding
3L_12398304_CTG_C	3L:12398305-12398306	-	FBgn0052104	frameshift_variant	Q/X	CAg/g	-1	CG32104	protein_coding
3L_12398310_G_GTA	3L:12398310-12398311	TA	FBgn0052104	frameshift_variant	P/PX	ccc/ccTAc	-1	CG32104	protein_coding
3L_12398332_A_AT	3L:12398332-12398333	T	FBgn0052104	frameshift_variant	V/DX	gta/gAta	-1	CG32104	protein_coding
3L_12398336_TA_T	3L:12398337	-	FBgn0052104	frameshift_variant	P/X	ccT/cc	-1	CG32104	protein_coding
3L_12398639_TAG_T	3L:12398640-12398641	-	FBgn0052104	frameshift_variant	T/X	aCT/a	-1	CG32104	protein_coding
3L_12398897_GCA_G	3L:12398898-12398899	-	FBgn0052104	frameshift_variant	L/X	tTG/t	-1	CG32104	protein_coding
3L_12398900_A_AGG	3L:12398900-12398901	GG	FBgn0052104	frameshift_variant	-/X	-/CC	-1	CG32104	protein_coding
3L_12399664_A_ATG	3L:12399664-12399665	TG	FBgn0036282	frameshift_variant	V/AX	gtg/gCAtg	-1	Smyd4-2	protein_coding
3L_12399667_ATGGTGTC_A	3L:12399668-12399674	-	FBgn0036282	frameshift_variant	DTI/X	GACACCAta/ta	-1	Smyd4-2	protein_coding
3L_12399685_AGTGCAGCCACTTGG_A	3L:12399686-12399699	-	FBgn0036282	frameshift_variant	FQVAAL/FX	ttCCAAGTGGCTGCACtg/tttg	-1	Smyd4-2	protein_coding
3L_12399717_CTCCTTGA_C	3L:12399718-12399724	-	FBgn0036282	frameshift_variant	FKE/X	tTCAAGGAg/tg	-1	Smyd4-2	protein_coding
3L_12399726_A_ATG	3L:12399726-12399727	TG	FBgn0036282	frameshift_variant	L/LX	ctt/ctCAt	-1	Smyd4-2	protein_coding
3L_12399792_G_GAA	3L:12399792-12399793	AA	FBgn0036282	frameshift_variant	I/IX	atc/atTTc	-1	Smyd4-2	protein_coding
3L_12399795_CTT_C	3L:12399796-12399797	-	FBgn0036282	frameshift_variant	K/X	AAg/g	-1	Smyd4-2	protein_coding
3L_12401598_G_GC	3L:12401598-12401599	C	FBgn0036282	frameshift_variant	-/X	-/G	-1	Smyd4-2	protein_coding
3L_12401793_TC_T	3L:12401794	-	FBgn0036282	frameshift_variant	E/X	gaG/ga	-1	Smyd4-2	protein_coding
3L_12413814_C_CT	3L:12413814-12413815	T	FBgn0052103	frameshift_variant	E/EX	gag/gaAg	-1	SCaMC	protein_coding
3L_12413816_C_CGGCTTTTGATCCTT	3L:12413816-12413817	GGCTTTTGATCCTT	FBgn0052103	frameshift_variant	-/KDQKX	-/AAGGATCAAAAGCC	-1	SCaMC	protein_coding
3L_12423139_ACT_A	3L:12423140-12423141	-	FBgn0036285	frameshift_variant	S/X	AGt/t	-1	toe	protein_coding
3L_12423142_G_GCC	3L:12423142-12423143	CC	FBgn0036285	frameshift_variant	V/VX	gtc/gtGGc	-1	toe	protein_coding
3L_12423737_TGTCCC_T	3L:12423738-12423742	-	FBgn0036285	frameshift_variant	RD/X	aGGGAC/a	-1	toe	protein_coding
3L_12469158_TAA_T	3L:12469159-12469160	-	FBgn0052102	frameshift_variant,stop_lost	F*/LX	ttTTaa/ttaa	-1	CG32102	protein_coding
3L_12469227_CA_C	3L:12469228	-	FBgn0052102	frameshift_variant	W/X	Tgg/gg	-1	CG32102	protein_coding
3L_12477186_G_GT	3L:12477186-12477187	T	FBgn0036287	frameshift_variant	-/X	-/A	-1	CG10663	protein_coding
3L_12477188_G_GCT	3L:12477188-12477189	CT	FBgn0036287	frameshift_variant	P/QX	ccc/cAGcc	-1	CG10663	protein_coding
3L_12486008_T_TTGTCGAATAGTACTAGTAC	3L:12486008-12486009	TGTCGAATAGTACTAGTAC	FBgn0053725	frameshift_variant	-/CRIVLVX	-/TGTCGAATAGTACTAGTAC	1	CG33725	protein_coding
3L_12486034_C_CG	3L:12486034-12486035	G	FBgn0053725	frameshift_variant	A/AX	gct/gcGt	1	CG33725	protein_coding
3L_12486282_TGG_T	3L:12486283-12486284	-	FBgn0053725	frameshift_variant	W/X	tGG/t	1	CG33725	protein_coding
3L_12499458_T_TTA	3L:12499458-12499459	TA	FBgn0036290	frameshift_variant	-/X	-/TA	-1	CG10638	protein_coding
3L_12501883_CAA_C	3L:12501884-12501885	-	FBgn0036291	frameshift_variant	Q/X	cAA/c	1	CG10681	protein_coding
3L_12507185_T_TAG	3L:12507185-12507186	AG	FBgn0036294	frameshift_variant	-/X	-/CT	-1	CG10654	protein_coding
3L_12507186_TAC_T	3L:12507187-12507188	-	FBgn0036294	frameshift_variant	V/X	GTa/a	-1	CG10654	protein_coding
3L_12507197_GC_G	3L:12507198	-	FBgn0036294	frameshift_variant	L/X	ctG/ct	-1	CG10654	protein_coding
3L_12511721_GTCAAAGA_G	3L:12511722-12511728	-	FBgn0002466	frameshift_variant	SLT/X	TCTTTGAcc/cc	-1	sti	protein_coding
3L_12531510_GC_G	3L:12531511	-	FBgn0036299	frameshift_variant	G/X	gGc/gc	-1	Tsf2	protein_coding
3L_12531513_AGC_A	3L:12531514-12531515	-	FBgn0036299	frameshift_variant	A/X	GCt/t	-1	Tsf2	protein_coding
3L_12534208_AAG_A	3L:12534209-12534210	-	FBgn0085271	frameshift_variant	K/X	aAG/a	1	CG34242	protein_coding
3L_12540421_AT_A	3L:12540422	-	FBgn0036302	frameshift_variant	D/X	gAt/gt	-1	sowah	protein_coding
3L_12736341_CT_C	3L:12736342	-	FBgn0014007	frameshift_variant	L/X	cTg/cg	1	Ptp69D	protein_coding
3L_12740357_G_GGAAACAAATAGCTATGCATGTAGTTGCTATGAAGCCTGAAGCTTTGTCTATAGATGATTTAGATCAA	3L:12740357-12740358	GAAACAAATAGCTATGCATGTAGTTGCTATGAAGCCTGAAGCTTTGTCTATAGATGATTTAGATCAA	FBgn0014007	frameshift_variant	G/GKQIAMHVVAMKPEALSIDDLDQX	gga/ggGAAACAAATAGCTATGCATGTAGTTGCTATGAAGCCTGAAGCTTTGTCTATAGATGATTTAGATCAAa	1	Ptp69D	protein_coding
3L_12751628_TAG_T	3L:12751629-12751630	-	FBgn0036305	frameshift_variant	LA/LX	ctAGct/ctct	1	CG10984	protein_coding
3L_12751631_CTG_C	3L:12751632-12751633	-	FBgn0036305	frameshift_variant	AA/AX	gcTGca/gcca	1	CG10984	protein_coding
3L_12751641_GGGATCCCCGT_G	3L:12751642-12751651	-	FBgn0036305	frameshift_variant	GSPS/X	GGATCCCCGTca/ca	1	CG10984	protein_coding
3L_12751653_AG_A	3L:12751654	-	FBgn0036305	frameshift_variant	G/X	Gga/ga	1	CG10984	protein_coding
3L_12751662_AAGCAGCGC_A	3L:12751663-12751670	-	FBgn0036305	frameshift_variant	SSA/X	AGCAGCGCt/t	1	CG10984	protein_coding
3L_12751672_TCC_T	3L:12751673-12751674	-	FBgn0036305	frameshift_variant	S/X	tCC/t	1	CG10984	protein_coding
3L_12751683_A_AATTAAAT	3L:12751683-12751684	ATTAAAT	FBgn0036305	frameshift_variant	-/IKX	-/ATTAAAT	1	CG10984	protein_coding
3L_12754107_TG_T	3L:12754108	-	FBgn0036306	frameshift_variant	Q/X	Caa/aa	-1	CG10973	protein_coding
3L_12754203_A_AG	3L:12754203-12754204	G	FBgn0036306	frameshift_variant	L/SX	ttg/tCtg	-1	CG10973	protein_coding
3L_12754211_A_AAAGAGCATATTCTTGCCCT	3L:12754211-12754212	AAGAGCATATTCTTGCCCT	FBgn0036306	frameshift_variant	A/AGQEYALX	gct/gcAGGGCAAGAATATGCTCTTt	-1	CG10973	protein_coding
3L_12759802_C_CCATTGCA	3L:12759802-12759803	CATTGCA	FBgn0052113	frameshift_variant	S/SIAX	tcc/tcCATTGCAc	1	Vps13D	protein_coding
3L_12759809_T_TTTTTTATGTGTTTTTTTTGGCAGAAAGTCAAAAAATTTTTTTAACGG	3L:12759809-12759810	TTTTTATGTGTTTTTTTTGGCAGAAAGTCAAAAAATTTTTTTAACGG	FBgn0052113	frameshift_variant	-/FLCVFFGRKSKNFFNX	-/TTTTTATGTGTTTTTTTTGGCAGAAAGTCAAAAAATTTTTTTAACGG	1	Vps13D	protein_coding
3L_12768253_G_GGCGATCTTCGGAGGACCGTACGCGATAACCGGCCCGACTGAGACCCC	3L:12768253-12768254	GCGATCTTCGGAGGACCGTACGCGATAACCGGCCCGACTGAGACCCC	FBgn0052113	frameshift_variant	-/AIFGGPYAITGPTETX	-/GCGATCTTCGGAGGACCGTACGCGATAACCGGCCCGACTGAGACCCC	1	Vps13D	protein_coding
3L_12775093_TGG_T	3L:12775094-12775095	-	FBgn0052106	frameshift_variant	SQ/SX	tcCCaa/tcaa	-1	CG32106	protein_coding
3L_12775098_TGGGGCTTTTC_T	3L:12775099-12775108	-	FBgn0052106	frameshift_variant	RKAP/X	cGAAAAGCCCCa/ca	-1	CG32106	protein_coding
3L_12775917_TGC_T	3L:12775918-12775919	-	FBgn0052106	frameshift_variant	A/X	GCa/a	-1	CG32106	protein_coding
3L_12776019_ATCTGTAGTTTGTTTTGGATCAACAGCAGCGT_A	3L:12776020-12776050	-	FBgn0052106	frameshift_variant	NAAVDPKQTTD/X	aACGCTGCTGTTGATCCAAAACAAACTACAGAt/at	-1	CG32106	protein_coding
3L_12776054_G_GA	3L:12776054-12776055	A	FBgn0052106	frameshift_variant	-/X	-/T	-1	CG32106	protein_coding
3L_12776449_TGA_T	3L:12776450-12776451	-	FBgn0052106	frameshift_variant	SH/SX	tcTCat/tcat	-1	CG32106	protein_coding
3L_12776455_GT_G	3L:12776456	-	FBgn0052106	frameshift_variant	T/X	Aca/ca	-1	CG32106	protein_coding
3L_12776829_AGT_A	3L:12776830-12776831	-	FBgn0052106	frameshift_variant	T/X	ACt/t	-1	CG32106	protein_coding
3L_12776952_AGAAGGTAATCGAGTTTGATT_A	3L:12776953-12776972	-	FBgn0052106	frameshift_variant	NQTRLPS/X	AATCAAACTCGATTACCTTCt/t	-1	CG32106	protein_coding
3L_12777311_TAGAAAGCG_T	3L:12777312-12777319	-	FBgn0052106	frameshift_variant	TLS/X	aCGCTTTCT/a	-1	CG32106	protein_coding
3L_12777320_TA_T	3L:12777321	-	FBgn0052106	frameshift_variant	S/X	agT/ag	-1	CG32106	protein_coding
3L_12777601_GT_G	3L:12777602	-	FBgn0052106	frameshift_variant	T/X	Act/ct	-1	CG32106	protein_coding
3L_12777606_TTTGCC_T	3L:12777607-12777611	-	FBgn0052106	frameshift_variant	GK/X	GGCAAa/a	-1	CG32106	protein_coding
3L_12780218_ACC_A	3L:12780219-12780220	-	FBgn0036310	frameshift_variant	G/X	GGt/t	-1	CG10969	protein_coding
3L_12780222_AT_A	3L:12780223	-	FBgn0036310	frameshift_variant	M/X	Atg/tg	-1	CG10969	protein_coding
3L_12787555_T_TA	3L:12787555-12787556	A	FBgn0260945	frameshift_variant	-/X	-/T	-1	Atg1	protein_coding
3L_12806941_A_AGCTCAAAGAAGCTGGGGTCGGAAAAATCGAATTT	3L:12806941-12806942	GCTCAAAGAAGCTGGGGTCGGAAAAATCGAATTT	FBgn0262714	frameshift_variant	-/AQRSWGRKNRIX	-/GCTCAAAGAAGCTGGGGTCGGAAAAATCGAATTT	1	Sap130	protein_coding
3L_12808908_TTG_T	3L:12808909-12808910	-	FBgn0052110	frameshift_variant	VV/VX	gtTGta/gtta	1	CG32110	protein_coding
3L_12809523_GT_G	3L:12809524	-	FBgn0052110	frameshift_variant	G/X	ggT/gg	1	CG32110	protein_coding
3L_12809526_C_CA	3L:12809526-12809527	A	FBgn0052110	frameshift_variant	T/TX	aca/acAa	1	CG32110	protein_coding
3L_12809697_CTGCGAAAACAA_C	3L:12809698-12809708	-	FBgn0052110	frameshift_variant	PAKTM/PX	ccTGCGAAAACAAtg/cctg	1	CG32110	protein_coding
3L_12817429_A_AGGGAG	3L:12817429-12817430	GGGAG	FBgn0260965	frameshift_variant	D/EGX	gat/gaGGGAGt	1	CG42588	protein_coding
3L_12817634_T_TTC	3L:12817634-12817635	TC	FBgn0260965	frameshift_variant	-/X	-/TC	1	CG42588	protein_coding
3L_12817635_CAA_C	3L:12817636-12817637	-	FBgn0260965	frameshift_variant	Q/X	cAA/c	1	CG42588	protein_coding
3L_12819221_TC_T	3L:12819222	-	FBgn0260965	frameshift_variant	P/X	Cca/ca	1	CG42588	protein_coding
3L_12819225_ACTTCC_A	3L:12819226-12819230	-	FBgn0260965	frameshift_variant	TS/X	aCTTCC/a	1	CG42588	protein_coding
3L_12819707_T_TAC	3L:12819707-12819708	AC	FBgn0260965	frameshift_variant	-/X	-/AC	1	CG42588	protein_coding
3L_12819979_A_ACT	3L:12819979-12819980	CT	FBgn0260965	frameshift_variant	E/DX	gaa/gaCTa	1	CG42588	protein_coding
3L_12819983_G_GGAGAATA	3L:12819983-12819984	GAGAATA	FBgn0260965	frameshift_variant	-/ENX	-/GAGAATA	1	CG42588	protein_coding
3L_12819995_A_AG	3L:12819995-12819996	G	FBgn0260965	frameshift_variant	-/X	-/G	1	CG42588	protein_coding
3L_12820397_T_TG	3L:12820397-12820398	G	FBgn0260965	frameshift_variant	-/X	-/G	1	CG42588	protein_coding
3L_12820430_TTTACCTCCAAC_T	3L:12820431-12820441	-	FBgn0260965	frameshift_variant	LPPT/X	TTACCTCCAACg/g	1	CG42588	protein_coding
3L_12820442_G_GAT	3L:12820442-12820443	AT	FBgn0260965	frameshift_variant	-/X	-/AT	1	CG42588	protein_coding
3L_12820528_TTC_T	3L:12820529-12820530	-	FBgn0260965	frameshift_variant	LR/LX	ctTCgt/ctgt	1	CG42588	protein_coding
3L_12820531_GTGCTTCACTC_G	3L:12820532-12820541	-	FBgn0260965	frameshift_variant	RASL/X	cgTGCTTCACTC/cg	1	CG42588	protein_coding
3L_12820624_AC_A	3L:12820625	-	FBgn0260965	frameshift_variant	D/X	gaC/ga	1	CG42588	protein_coding
3L_12845526_GT_G	3L:12845527	-	FBgn0036317	frameshift_variant	T/X	Acg/cg	-1	CG10948	protein_coding
3L_12845528_CTGCAGCAACTGGGT_C	3L:12845529-12845542	-	FBgn0036317	frameshift_variant	TQLLQ/X	ACCCAGTTGCTGCAg/g	-1	CG10948	protein_coding
3L_12851615_ATGGC_A	3L:12851616-12851619	-	FBgn0036318	frameshift_variant	NG/X	aaTGGC/aa	1	Wbp2	protein_coding
3L_12851621_ATCCAGGT_A	3L:12851622-12851628	-	FBgn0036318	frameshift_variant	YPG/X	taTCCAGGT/ta	1	Wbp2	protein_coding
3L_12855737_GATACTGGCCGCCAGTCCGT_G	3L:12855738-12855756	-	FBgn0036319	frameshift_variant	ILAASPY/X	ATACTGGCCGCCAGTCCGTat/at	1	Ent3	protein_coding
3L_12858577_T_TCTTG	3L:12858577-12858578	CTTG	FBgn0052107	frameshift_variant	T/TKX	aca/acCAAGa	-1	CG32107	protein_coding
3L_12858583_T_TA	3L:12858583-12858584	A	FBgn0052107	frameshift_variant	E/DX	gaa/gaTa	-1	CG32107	protein_coding
3L_12858676_TG_T	3L:12858677	-	FBgn0052107	frameshift_variant	T/X	aCa/aa	-1	CG32107	protein_coding
3L_12858883_CTTGAACAGCGACACCAACCT_C	3L:12858884-12858903	-	FBgn0052107	frameshift_variant	RLVSLFK/X	AGGTTGGTGTCGCTGTTCAAg/g	-1	CG32107	protein_coding
3L_12858914_GA_G	3L:12858915	-	FBgn0052107	frameshift_variant	S/X	Tct/ct	-1	CG32107	protein_coding
3L_12858916_TGCAAATGCAAGTGTTCTTA_T	3L:12858917-12858935	-	FBgn0052107	frameshift_variant	VRTLAFA/X	gTAAGAACACTTGCATTTGCa/ga	-1	CG32107	protein_coding
3L_12859096_CT_C	3L:12859097	-	FBgn0052107	frameshift_variant	Q/X	cAg/cg	-1	CG32107	protein_coding
3L_12859141_AATGTCAGTTTGATGAGTTTGGTTCTCAT_A	3L:12859142-12859169	-	FBgn0052107	frameshift_variant	YENQTHQTDI/X	tATGAGAACCAAACTCATCAAACTGACATt/tt	-1	CG32107	protein_coding
3L_12859260_T_TAGCCGCACGACGGC	3L:12859260-12859261	AGCCGCACGACGGC	FBgn0052107	frameshift_variant	-/AVVRX	-/GCCGTCGTGCGGCT	-1	CG32107	protein_coding
3L_12859719_A_ATAAGTTTT	3L:12859719-12859720	TAAGTTTT	FBgn0052107	frameshift_variant	-/KTX	-/AAAACTTA	-1	CG32107	protein_coding
3L_12860034_AC_A	3L:12860035	-	FBgn0052107	frameshift_variant	W/X	tgG/tg	-1	CG32107	protein_coding
3L_12860367_CAT_C	3L:12860368-12860369	-	FBgn0052107	frameshift_variant	Y/X	tAT/t	-1	CG32107	protein_coding
3L_12860387_ATGCTCTGGATG_A	3L:12860388-12860398	-	FBgn0052107	frameshift_variant	HIQSI/HX	caCATCCAGAGCAta/cata	-1	CG32107	protein_coding
3L_12862080_A_AT	3L:12862080-12862081	T	FBgn0036320	frameshift_variant	N/KX	aat/aaAt	-1	CG10943	protein_coding
3L_12862644_C_CA	3L:12862644-12862645	A	FBgn0036320	frameshift_variant	L/FX	ttg/ttTg	-1	CG10943	protein_coding
3L_12885065_GCTGCTCTATTTTTATCCTGGCGCTGCTGGTCGCCAGCGGTGCAGTGAAAGTATCCGGAAGATTGCCTCGAATC_G	3L:12885066-12885138	-	FBgn0036321	frameshift_variant	RCSIFILALLVASGAVKVSGRLPRI/X	cgCTGCTCTATTTTTATCCTGGCGCTGCTGGTCGCCAGCGGTGCAGTGAAAGTATCCGGAAGATTGCCTCGAATC/cg	1	CG14120	protein_coding
3L_12885301_G_GCACA	3L:12885301-12885302	CACA	FBgn0036321	frameshift_variant	G/AQX	ggt/gCACAgt	1	CG14120	protein_coding
3L_12885303_T_TGGTTTTTTATGCGTTTTTTTTGGCA	3L:12885303-12885304	GGTTTTTTATGCGTTTTTTTTGGCA	FBgn0036321	frameshift_variant	-/GFLCVFFGX	-/GGTTTTTTATGCGTTTTTTTTGGCA	1	CG14120	protein_coding
3L_12887569_G_GTGTTTAT	3L:12887569-12887570	TGTTTAT	FBgn0036321	frameshift_variant	V/VFIX	gtg/gTGTTTATtg	1	CG14120	protein_coding
3L_12887572_G_GGAGTTTATTGCATGTTGGACATATTGATAAGAGTAAGGTTATCA	3L:12887572-12887573	GAGTTTATTGCATGTTGGACATATTGATAAGAGTAAGGTTATCA	FBgn0036321	frameshift_variant	E/GVYCMLDILIRVRLSX	gaa/gGAGTTTATTGCATGTTGGACATATTGATAAGAGTAAGGTTATCAaa	1	CG14120	protein_coding
3L_12887927_AAG_A	3L:12887928-12887929	-	FBgn0036321	frameshift_variant	EV/DX	gaAGtg/gatg	1	CG14120	protein_coding
3L_12888384_CT_C	3L:12888385	-	FBgn0036321	frameshift_variant	Y/X	Tat/at	1	CG14120	protein_coding
3L_12888622_GCTCGGGGTCAC_G	3L:12888623-12888633	-	FBgn0036321	frameshift_variant	ARGH/X	gCTCGGGGTCAC/g	1	CG14120	protein_coding
3L_12889120_GAC_G	3L:12889121-12889122	-	FBgn0036321	frameshift_variant	D/X	gAC/g	1	CG14120	protein_coding
3L_12890383_TA_T	3L:12890384	-	FBgn0264486	frameshift_variant	K/X	Aaa/aa	1	CG43894	protein_coding
3L_12890468_TC_T	3L:12890469	-	FBgn0264486	frameshift_variant,splice_region_variant	S/X	tCa/ta	1	CG43894	protein_coding
3L_12890651_GTGACTTTAAAC_G	3L:12890652-12890662	-	FBgn0264486	frameshift_variant	SDFKL/SX	agTGACTTTAAACtg/agtg	1	CG43894	protein_coding
3L_12890878_TATACGCAGCAGCGATCGGCCAATGG_T	3L:12890879-12890903	-	FBgn0264486	frameshift_variant	YTQQRSANG/X	tATACGCAGCAGCGATCGGCCAATGGg/tg	1	CG43894	protein_coding
3L_12890982_T_TATGCCTTATCAGCCTGTGG	3L:12890982-12890983	ATGCCTTATCAGCCTGTGG	FBgn0264486	frameshift_variant	-/MPYQPVX	-/ATGCCTTATCAGCCTGTGG	1	CG43894	protein_coding
3L_12890985_A_ATGCCAGCTTCAATGCCACCCGGG	3L:12890985-12890986	TGCCAGCTTCAATGCCACCCGGG	FBgn0264486	frameshift_variant	-/CQLQCHPX	-/TGCCAGCTTCAATGCCACCCGGG	1	CG43894	protein_coding
3L_12892719_CTTCAG_C	3L:12892720-12892724	-	FBgn0036323	frameshift_variant	LQ/X	cTTCAG/c	1	CG14118	protein_coding
3L_12893387_TACCTGCGCCCAGGA_T	3L:12893388-12893401	-	FBgn0036323	frameshift_variant	YLRPG/X	tACCTGCGCCCAGGA/t	1	CG14118	protein_coding
3L_12893585_C_CA	3L:12893585-12893586	A	FBgn0036323	frameshift_variant	H/QX	cat/cAat	1	CG14118	protein_coding
3L_12893840_ACCGCCGG_A	3L:12893841-12893847	-	FBgn0036323	frameshift_variant	TAG/X	aCCGCCGGc/ac	1	CG14118	protein_coding
3L_12893974_G_GCTAA	3L:12893974-12893975	CTAA	FBgn0036323	frameshift_variant	-/LX	-/CTAA	1	CG14118	protein_coding
3L_12894174_TGACCACCAATGCCAATAACATA_T	3L:12894175-12894196	-	FBgn0036323	frameshift_variant	MTTNANNI/X	atGACCACCAATGCCAATAACATA/at	1	CG14118	protein_coding
3L_12901597_T_TAGTAGTCGTC	3L:12901597-12901598	AGTAGTCGTC	FBgn0036324	frameshift_variant	S/STTTX	tca/tcGACGACTACTa	-1	CG12520	protein_coding
3L_12901644_GGCAGGTCTCCT_G	3L:12901645-12901655	-	FBgn0036324	frameshift_variant	QETC/X	cAGGAGACCTGC/c	-1	CG12520	protein_coding
3L_12901889_CAGGCATAGCCCAAATG_C	3L:12901890-12901905	-	FBgn0036324	frameshift_variant	HLGYAC/X	CATTTGGGCTATGCCTgc/gc	-1	CG12520	protein_coding
3L_12903105_G_GT	3L:12903105-12903106	T	FBgn0052117	frameshift_variant	-/X	-/A	-1	CG32117	protein_coding
3L_12912369_C_CTGTGTAGACCGTTCCAATACGATACGTGGCTTGCAGCTCGCGTGCTCGCGCCACACTCCGCGGCGTTGACAGCAATCCCACCA	3L:12912369-12912370	TGTGTAGACCGTTCCAATACGATACGTGGCTTGCAGCTCGCGTGCTCGCGCCACACTCCGCGGCGTTGACAGCAATCCCACCA	FBgn0052115	frameshift_variant	-/WWDCCQRRGVWREHASCKPRIVLERSTX	-/TGGTGGGATTGCTGTCAACGCCGCGGAGTGTGGCGCGAGCACGCGAGCTGCAAGCCACGTATCGTATTGGAACGGTCTACACA	-1	CG32115	protein_coding
3L_12912899_TAAAGGCA_T	3L:12912900-12912906	-	FBgn0052115	frameshift_variant	CLY/X	TGCCTTTat/at	-1	CG32115	protein_coding
3L_12952756_T_TA	3L:12952756-12952757	A	FBgn0036325	frameshift_variant	-/X	-/T	-1	CG10752	protein_coding
3L_12952784_A_AG	3L:12952784-12952785	G	FBgn0036325	frameshift_variant	V/VX	gtt/gtCt	-1	CG10752	protein_coding
3L_12952785_A_AAGTCGAAGGTTTG	3L:12952785-12952786	AGTCGAAGGTTTG	FBgn0036325	frameshift_variant	V/ANLRLX	gtt/gCAAACCTTCGACTtt	-1	CG10752	protein_coding
3L_12952788_G_GATTACGATTTGTT	3L:12952788-12952789	ATTACGATTTGTT	FBgn0036325	frameshift_variant	T/KQIVIX	aca/aAACAAATCGTAATca	-1	CG10752	protein_coding
3L_12952906_ATGTG_A	3L:12952907-12952910	-	FBgn0036325	frameshift_variant	TT/X	acCACA/ac	-1	CG10752	protein_coding
3L_12952911_G_GAACC	3L:12952911-12952912	AACC	FBgn0036325	frameshift_variant	T/RFX	acc/aGGTTcc	-1	CG10752	protein_coding
3L_12964583_C_CTGTAAAAT	3L:12964583-12964584	TGTAAAAT	FBgn0041622	frameshift_variant	G/DFTX	ggc/gATTTTACAgc	-1	Or69a	protein_coding
3L_12964584_C_CCCAAATAAGAAGACTTTACTCGTTGAGTTTTTGTAAGAAACTGATT	3L:12964584-12964585	CCAAATAAGAAGACTTTACTCGTTGAGTTTTTGTAAGAAACTGATT	FBgn0041622	frameshift_variant	-/NQFLTKTQRVKSSYLX	-/AATCAGTTTCTTACAAAAACTCAACGAGTAAAGTCTTCTTATTTGG	-1	Or69a	protein_coding
3L_12966877_GACAT_G	3L:12966878-12966881	-	FBgn0041622	frameshift_variant	MS/X	ATGTca/ca	-1	Or69a	protein_coding
3L_12966899_C_CTG	3L:12966899-12966900	TG	FBgn0041622	frameshift_variant	-/X	-/CA	-1	Or69a	protein_coding
3L_12966905_CTAGGCTAGAGCCG_C	3L:12966906-12966918	-	FBgn0041622	frameshift_variant	FGSSL/X	ttCGGCTCTAGCCTA/tt	-1	Or69a	protein_coding
3L_12966983_TGAGGATGCTCAACTCCTTATGAGCTCCAGGACGACGGCAATCGAGA_T	3L:12966984-12967029	-	FBgn0041622	frameshift_variant	SLDCRRPGAHKELSIL/X	tcTCTCGATTGCCGTCGTCCTGGAGCTCATAAGGAGTTGAGCATCCTC/tc	-1	Or69a	protein_coding
3L_12967093_AGATT_A	3L:12967094-12967097	-	FBgn0041622	frameshift_variant	NL/X	AATCtt/tt	-1	Or69a	protein_coding
3L_12967098_CTGGGTGACAAT_C	3L:12967099-12967109	-	FBgn0041622	frameshift_variant	IVTQ/X	ATTGTCACCCAg/g	-1	Or69a	protein_coding
3L_12967121_CG_C	3L:12967122	-	FBgn0041622	frameshift_variant	G/X	ggC/gg	-1	Or69a	protein_coding
3L_12967186_ACTTTCCATGGAAACCAAGTGTTGGTCTGCGT_A	3L:12967187-12967217	-	FBgn0041622	frameshift_variant	TQTNTWFPWKV/X	ACGCAGACCAACACTTGGTTTCCATGGAAAGtc/tc	-1	Or69a	protein_coding
3L_12967674_TG_T	3L:12967675	-	FBgn0041622	frameshift_variant	P/X	cCa/ca	-1	Or69a	protein_coding
3L_12967683_TGCCA_T	3L:12967684-12967687	-	FBgn0041622	frameshift_variant	MA/X	aTGGCa/aa	-1	Or69a	protein_coding
3L_12973173_TC_T	3L:12973174	-	FBgn0036328	frameshift_variant	P/X	Ccc/cc	1	CG10749	protein_coding
3L_12995890_TCG_T	3L:12995891-12995892	-	FBgn0036329	frameshift_variant	FA/FX	ttCGct/ttct	1	CG11262	protein_coding
3L_13007708_AG_A	3L:13007709	-	FBgn0036330	frameshift_variant,stop_lost	*/X	taG/ta	1	CG11263	protein_coding
3L_13009746_C_CAGGG	3L:13009746-13009747	AGGG	FBgn0036332	frameshift_variant	L/LPX	ctg/ctCCCTg	-1	Cul6	protein_coding
3L_13010122_CTTTGT_C	3L:13010123-13010127	-	FBgn0036332	frameshift_variant	LQS/LX	ttACAAAgc/ttgc	-1	Cul6	protein_coding
3L_13010552_TCATAAGTTCGTTGG_T	3L:13010553-13010566	-	FBgn0036332	frameshift_variant	ANELM/X	gCCAACGAACTTATG/g	-1	Cul6	protein_coding
3L_13010867_C_CAAAA	3L:13010867-13010868	AAAA	FBgn0036332	frameshift_variant	-/FX	-/TTTT	-1	Cul6	protein_coding
3L_13010869_A_AT	3L:13010869-13010870	T	FBgn0036332	frameshift_variant	V/DX	gtc/gAtc	-1	Cul6	protein_coding
3L_13010871_G_GTC	3L:13010871-13010872	TC	FBgn0036332	frameshift_variant	I/MX	atc/atGAc	-1	Cul6	protein_coding
3L_13011009_CTGGTATACTTGGTATTCCAATGATTTATTGTATTCCCTGGGCATCTGACTCAAAATCAGCCTAATGGCGGCGAGAA_C	3L:13011010-13011085	-	FBgn0036332	frameshift_variant	ILAAIRLILSQMPREYNKSLEYQVYQ/X	aTTCTCGCCGCCATTAGGCTGATTTTGAGTCAGATGCCCAGGGAATACAATAAATCATTGGAATACCAAGTATACCAg/ag	-1	Cul6	protein_coding
3L_13012233_GT_G	3L:13012234	-	FBgn0036333	frameshift_variant	K/X	aaA/aa	-1	MICAL-like	protein_coding
3L_13012928_T_TG	3L:13012928-13012929	G	FBgn0036333	frameshift_variant	N/TX	aac/aCac	-1	MICAL-like	protein_coding
3L_13012930_ATACAC_A	3L:13012931-13012935	-	FBgn0036333	frameshift_variant	VY/X	GTGTAt/t	-1	MICAL-like	protein_coding
3L_13013122_TCTGGTTG_T	3L:13013123-13013129	-	FBgn0036333	frameshift_variant	STR/X	tCAACCAGa/ta	-1	MICAL-like	protein_coding
3L_13013130_AATCACCCAGATTTGGGGCCTTAAGCT_A	3L:13013131-13013156	-	FBgn0036333	frameshift_variant	QLKAPNLGD/X	cAGCTTAAGGCCCCAAATCTGGGTGAT/c	-1	MICAL-like	protein_coding
3L_13014004_T_TTTGCC	3L:13014004-13014005	TTGCC	FBgn0036333	frameshift_variant	L/LAX	tta/ttGGCAAa	-1	MICAL-like	protein_coding
3L_13014436_ACTTTGTG_A	3L:13014437-13014443	-	FBgn0036333	frameshift_variant	AQS/X	gCACAAAGt/gt	-1	MICAL-like	protein_coding
3L_13014933_CA_C	3L:13014934	-	FBgn0036333	frameshift_variant	Y/X	taT/ta	-1	MICAL-like	protein_coding
3L_13014971_AGATCCGGCCGAAAGTGGTGTATTATGGC_A	3L:13014972-13014999	-	FBgn0036333	frameshift_variant	AIIHHFRPDL/X	GCCATAATACACCACTTTCGGCCGGATCtt/tt	-1	MICAL-like	protein_coding
3L_13038637_GTT_G	3L:13038638-13038639	-	FBgn0036340	frameshift_variant	RY/RX	cgTTat/cgat	1	Srrm1	protein_coding
3L_13039855_G_GTGTCACAATGTATGTACGTTACTTATATATATATGTA	3L:13039855-13039856	TGTCACAATGTATGTACGTTACTTATATATATATGTA	FBgn0036340	frameshift_variant	R/SVTMYVRYLYIYVX	agg/agTGTCACAATGTATGTACGTTACTTATATATATATGTAg	1	Srrm1	protein_coding
3L_13039857_A_AGT	3L:13039857-13039858	GT	FBgn0036340	frameshift_variant	K/SX	aag/aGTag	1	Srrm1	protein_coding
3L_13045410_TGGAGACCAACGCCCGTGCTGAGC_T	3L:13045411-13045433	-	FBgn0036341	frameshift_variant	VETNARAEL/VX	gtGGAGACCAACGCCCGTGCTGAGCtg/gttg	1	Syx13	protein_coding
3L_13047417_GCTGCGGCGGCCAGTACCGC_G	3L:13047418-13047436	-	FBgn0036342	frameshift_variant	AAAASTA/X	gCTGCGGCGGCCAGTACCGCc/gc	1	CG11279	protein_coding
3L_13062681_GT_G	3L:13062682	-	FBgn0085457	frameshift_variant	F/X	Ttt/tt	1	CG34428	protein_coding
3L_13063534_TG_T	3L:13063535	-	FBgn0085458	frameshift_variant	L/X	ctG/ct	1	CG34429	protein_coding
3L_13063660_AT_A	3L:13063661	-	FBgn0085458	frameshift_variant	N/X	aaT/aa	1	CG34429	protein_coding
3L_13063671_G_GAA	3L:13063671-13063672	AA	FBgn0085458	frameshift_variant	G/EX	ggc/gAAgc	1	CG34429	protein_coding
3L_13089029_CCCGTCTGGCGCTCCTCGCCATTGATGATTGTCTTAAT_C	3L:13089030-13089066	-	FBgn0036346	frameshift_variant	IKTIINGEERQTG/X	ATTAAGACAATCATCAATGGCGAGGAGCGCCAGACGGgc/gc	-1	CG11251	protein_coding
3L_13300071_GT_G	3L:13300072	-	FBgn0262623	frameshift_variant	N/X	aAc/ac	-1	CG43147	protein_coding
3L_13329494_T_TCG	3L:13329494-13329495	CG	FBgn0040814	frameshift_variant	-/X	-/CG	1	CG14113	protein_coding
3L_13329504_GCCCGGGAT_G	3L:13329505-13329512	-	FBgn0040814	frameshift_variant	ARD/X	gCCCGGGAT/g	1	CG14113	protein_coding
3L_13351540_CT_C	3L:13351541	-	FBgn0036348	frameshift_variant	L/X	cTg/cg	1	CG17687	protein_coding
3L_13351548_CATCATCAA_C	3L:13351549-13351556	-	FBgn0036348	frameshift_variant	IIK/X	ATCATCAAg/g	1	CG17687	protein_coding
3L_13351697_TG_T	3L:13351698	-	FBgn0036348	frameshift_variant	L/X	ttG/tt	1	CG17687	protein_coding
3L_13357149_GTTTTAACTTTAAC_G	3L:13357150-13357162	-	FBgn0287423	frameshift_variant	VLTLT/X	gTTTTAACTTTAACt/gt	1	Nplp2	protein_coding
3L_13379419_CAGCCACAACTCCCA_C	3L:13379420-13379433	-	FBgn0036350	frameshift_variant	TATTPK/TX	acAGCCACAACTCCCAaa/acaa	1	CG14111	protein_coding
3L_13380276_C_CCCCTACGGGTATCCCCT	3L:13380276-13380277	CCCTACGGGTATCCCCT	FBgn0036350	frameshift_variant	R/PLRVSPX	cgc/cCCCTACGGGTATCCCCTgc	1	CG14111	protein_coding
3L_13380278_C_CTG	3L:13380278-13380279	TG	FBgn0036350	frameshift_variant	-/X	-/TG	1	CG14111	protein_coding
3L_13380280_G_GTTTGACTGGAAAAATCGCCACAAAACCCCGAGGAT	3L:13380280-13380281	TTTGACTGGAAAAATCGCCACAAAACCCCGAGGAT	FBgn0036350	frameshift_variant	S/SLTGKIATKPRGX	agc/agTTTGACTGGAAAAATCGCCACAAAACCCCGAGGATc	1	CG14111	protein_coding
3L_13380283_AACTCAAGAGTC_A	3L:13380284-13380294	-	FBgn0036350	frameshift_variant	QLKSH/QX	caACTCAAGAGTCac/caac	1	CG14111	protein_coding
3L_13380539_TTCCACTGCCAGAG_T	3L:13380540-13380552	-	FBgn0036351	frameshift_variant	TLAVE/X	aCTCTGGCAGTGGAa/aa	-1	CG14107	protein_coding
3L_13382815_AC_A	3L:13382816	-	FBgn0001256	frameshift_variant	Y/X	taC/ta	1	ImpL1	protein_coding
3L_13382818_AAGTAG_A	3L:13382819-13382823	-	FBgn0001256	frameshift_variant	QVV/HX	caAGTAGtt/catt	1	ImpL1	protein_coding
3L_13383220_AT_A	3L:13383221	-	FBgn0001256	frameshift_variant	N/X	aaT/aa	1	ImpL1	protein_coding
3L_13384927_T_TCCTCTCC	3L:13384927-13384928	CCTCTCC	FBgn0036352	frameshift_variant,splice_region_variant	V/VLSX	gtt/gtCCTCTCCt	1	CG14110	protein_coding
3L_13385114_GGATGTGCA_G	3L:13385115-13385122	-	FBgn0036352	frameshift_variant	DVQ/X	GATGTGCAg/g	1	CG14110	protein_coding
3L_13385884_G_GATATT	3L:13385884-13385885	ATATT	FBgn0036352	frameshift_variant	R/RYX	aga/agATATTa	1	CG14110	protein_coding
3L_13385892_A_ATT	3L:13385892-13385893	TT	FBgn0036352	frameshift_variant	K/IX	aaa/aTTaa	1	CG14110	protein_coding
3L_13385893_A_AGATATACATT	3L:13385893-13385894	GATATACATT	FBgn0036352	frameshift_variant	K/KIYIX	aaa/aaGATATACATTa	1	CG14110	protein_coding
3L_13385899_A_ATT	3L:13385899-13385900	TT	FBgn0036352	frameshift_variant	Q/HX	caa/caTTa	1	CG14110	protein_coding
3L_13385900_A_AGATACATT	3L:13385900-13385901	GATACATT	FBgn0036352	frameshift_variant	-/DTX	-/GATACATT	1	CG14110	protein_coding
3L_13385906_T_TTAGATACA	3L:13385906-13385907	TAGATACA	FBgn0036352	frameshift_variant,stop_retained_variant	-/*IX	-/TAGATACA	1	CG14110	protein_coding
3L_13417718_GGT_G	3L:13417719-13417720	-	FBgn0052121	frameshift_variant	T/X	ACc/c	-1	CG32121	protein_coding
3L_13417778_CCCAGG_C	3L:13417779-13417783	-	FBgn0052121	frameshift_variant	PG/X	CCTGGg/g	-1	CG32121	protein_coding
3L_13418790_G_GCC	3L:13418790-13418791	CC	FBgn0052121	frameshift_variant	A/GX	gcc/gGGcc	-1	CG32121	protein_coding
3L_13418793_AGGAGAGGGGTGTTAAGTGCT_A	3L:13418794-13418813	-	FBgn0052121	frameshift_variant	AALNTPLL/AX	gcAGCACTTAACACCCCTCTCCtg/gctg	-1	CG32121	protein_coding
3L_13426012_CAT_C	3L:13426013-13426014	-	FBgn0036359	frameshift_variant	Y/X	tAT/t	-1	CG14105	protein_coding
3L_13426182_TC_T	3L:13426183	-	FBgn0036359	frameshift_variant	R/X	cGa/ca	-1	CG14105	protein_coding
3L_13426188_ACAATGGG_A	3L:13426189-13426195	-	FBgn0036359	frameshift_variant	AHC/X	gCCCATTGt/gt	-1	CG14105	protein_coding
3L_13426529_AG_A	3L:13426530	-	FBgn0036359	frameshift_variant	A/X	gCt/gt	-1	CG14105	protein_coding
3L_13429437_G_GTCAATAATATTCTACTTCTTACA	3L:13429437-13429438	TCAATAATATTCTACTTCTTACA	FBgn0036360	frameshift_variant	L/LVRSRILLX	ctc/ctTGTAAGAAGTAGAATATTATTGAc	-1	CG10713	protein_coding
3L_13437005_GTA_G	3L:13437006-13437007	-	FBgn0036361	frameshift_variant	L/X	cTA/c	-1	CG10154	protein_coding
3L_13437009_GA_G	3L:13437010	-	FBgn0036361	frameshift_variant	L/X	cTc/cc	-1	CG10154	protein_coding
3L_13438519_AGCCGGAATAATAATCCGGATGAC_A	3L:13438520-13438542	-	FBgn0036362	frameshift_variant	SRNNNPDD/X	aGCCGGAATAATAATCCGGATGAC/a	1	CG10725	protein_coding
3L_13439507_T_TG	3L:13439507-13439508	G	FBgn0036363	frameshift_variant	P/PX	cca/ccCa	-1	CG10140	protein_coding
3L_13441253_A_AT	3L:13441253-13441254	T	FBgn0036364	frameshift_variant	N/IX	aat/aTat	1	CG14109	protein_coding
3L_13442235_ACT_A	3L:13442236-13442237	-	FBgn0036364	frameshift_variant	L/X	CTc/c	1	CG14109	protein_coding
3L_13442239_C_CGGAGA	3L:13442239-13442240	GGAGA	FBgn0036364	frameshift_variant	R/RRX	cgg/cGGAGAgg	1	CG14109	protein_coding
3L_13444917_G_GT	3L:13444917-13444918	T	FBgn0036365	frameshift_variant	E/VX	gag/gTag	1	cmb	protein_coding
3L_13445741_AC_A	3L:13445742	-	FBgn0036365	frameshift_variant	P/X	Cca/ca	1	cmb	protein_coding
3L_13449363_G_GA	3L:13449363-13449364	A	FBgn0036366	frameshift_variant	S/SX	agc/agTc	-1	JMJD7	protein_coding
3L_13449404_ACT_A	3L:13449405-13449406	-	FBgn0036366	frameshift_variant	K/X	aAG/a	-1	JMJD7	protein_coding
3L_13449408_G_GACACA	3L:13449408-13449409	ACACA	FBgn0036366	frameshift_variant	H/HVX	cac/caTGTGTc	-1	JMJD7	protein_coding
3L_13449491_CCCGGGCGTACT_C	3L:13449492-13449502	-	FBgn0036366	frameshift_variant	EYAR/X	gAGTACGCCCGG/g	-1	JMJD7	protein_coding
3L_13465084_TC_T	3L:13465085	-	FBgn0036368	frameshift_variant	S/X	tCc/tc	1	CG10738	protein_coding
3L_13465089_C_CA	3L:13465089-13465090	A	FBgn0036368	frameshift_variant	-/X	-/A	1	CG10738	protein_coding
3L_13465130_G_GATCCACA	3L:13465130-13465131	ATCCACA	FBgn0036368	frameshift_variant	R/RSTX	cgc/cgATCCACAc	1	CG10738	protein_coding
3L_13465131_CTATGAGG_C	3L:13465132-13465138	-	FBgn0036368	frameshift_variant	YEE/X	TATGAGGag/ag	1	CG10738	protein_coding
3L_13482099_C_CT	3L:13482099-13482100	T	FBgn0086708	frameshift_variant	T/TX	acc/acTc	1	stv	protein_coding
3L_13482100_C_CAG	3L:13482100-13482101	AG	FBgn0086708	frameshift_variant	-/X	-/AG	1	stv	protein_coding
3L_13484655_G_GCT	3L:13484655-13484656	CT	FBgn0036372	frameshift_variant	-/X	-/AG	-1	Abp1	protein_coding
3L_13484657_AAC_A	3L:13484658-13484659	-	FBgn0036372	frameshift_variant	PL/PX	ccGTtg/cctg	-1	Abp1	protein_coding
3L_13485639_TTTGGGGTCTTCGA_T	3L:13485640-13485652	-	FBgn0036372	frameshift_variant	IEDPK/X	aTCGAAGACCCCAAa/aa	-1	Abp1	protein_coding
3L_13508211_TAATACGGCTAC_T	3L:13508212-13508222	-	FBgn0036374	frameshift_variant	NTAT/X	AATACGGCTACt/t	1	Spt20	protein_coding
3L_13508226_TGCGGGCACAG_T	3L:13508227-13508236	-	FBgn0036374	frameshift_variant	AGTA/X	GCGGGCACAGcg/cg	1	Spt20	protein_coding
3L_13509294_A_AGTAGGGCT	3L:13509294-13509295	GTAGGGCT	FBgn0036374	frameshift_variant	-/VGX	-/GTAGGGCT	1	Spt20	protein_coding
3L_13511795_A_AGTCGACGCCAAACACTGCCG	3L:13511795-13511796	GTCGACGCCAAACACTGCCG	FBgn0086785	frameshift_variant	L/SAVFGVDX	ttg/tCGGCAGTGTTTGGCGTCGACtg	-1	Vps36	protein_coding
3L_13511798_C_CGACGCCAAACACTGCCGATGCG	3L:13511798-13511799	GACGCCAAACACTGCCGATGCG	FBgn0086785	frameshift_variant	R/PHRQCLASX	cga/cCGCATCGGCAGTGTTTGGCGTCga	-1	Vps36	protein_coding
3L_13511803_C_CACCCGTGGCACACCCACGCTGG	3L:13511803-13511804	ACCCGTGGCACACCCACGCTGG	FBgn0086785	frameshift_variant	K/NQRGCATGX	aag/aaCCAGCGTGGGTGTGCCACGGGTg	-1	Vps36	protein_coding
3L_13516772_TGA_T	3L:13516773-13516774	-	FBgn0036377	frameshift_variant	S/X	TCa/a	-1	CG10710	protein_coding
3L_13516783_AGG_A	3L:13516784-13516785	-	FBgn0036377	frameshift_variant	S/X	tCC/t	-1	CG10710	protein_coding
3L_13516787_TCTTCGCTTAC_T	3L:13516788-13516797	-	FBgn0036377	frameshift_variant	RKRR/X	cGTAAGCGAAGa/ca	-1	CG10710	protein_coding
3L_13516972_G_GAATCCGCTTGGTATCGGAATCTTAAGAGATAGCTGGTTGTCCTTCTCGATGGTCTCCAAGGGCA	3L:13516972-13516973	AATCCGCTTGGTATCGGAATCTTAAGAGATAGCTGGTTGTCCTTCTCGATGGTCTCCAAGGGCA	FBgn0036377	frameshift_variant	-/CPWRPSRRTTSYLLRFRYQADX	-/TGCCCTTGGAGACCATCGAGAAGGACAACCAGCTATCTCTTAAGATTCCGATACCAAGCGGATT	-1	CG10710	protein_coding
3L_13517295_AGGGGCGT_A	3L:13517296-13517302	-	FBgn0036377	frameshift_variant	TPL/X	ACGCCCCtg/tg	-1	CG10710	protein_coding
3L_13837802_ATGACGAACATTGTG_A	3L:13837803-13837816	-	FBgn0262813	frameshift_variant,start_lost	MTNIV/X	aTGACGAACATTGTG/a	1	CG43184	protein_coding
3L_13837837_CA_C	3L:13837838	-	FBgn0262813	frameshift_variant	T/X	Act/ct	1	CG43184	protein_coding
3L_13841486_C_CTTGTAGTATG	3L:13841486-13841487	TTGTAGTATG	FBgn0036380	frameshift_variant	Q/HILQX	cag/caCATACTACAAg	-1	CG8757	protein_coding
3L_13842120_TCAAGGCACGGGTGCATGCTGCACCAATTCCGGCACTC_T	3L:13842121-13842157	-	FBgn0036380	frameshift_variant	ASAGIGAACTRAL/X	gcGAGTGCCGGAATTGGTGCAGCATGCACCCGTGCCTTG/gc	-1	CG8757	protein_coding
3L_13842163_GCTCACCACGGCCACTTTATTGC_G	3L:13842164-13842185	-	FBgn0036380	frameshift_variant	CNKVAVVS/X	tGCAATAAAGTGGCCGTGGTGAGc/tc	-1	CG8757	protein_coding
3L_13843905_CTT_C	3L:13843906-13843907	-	FBgn0043550	frameshift_variant	F/X	TTt/t	1	Tsp68C	protein_coding
3L_13844973_A_AAC	3L:13844973-13844974	AC	FBgn0043550	frameshift_variant	D/EX	gac/gaACc	1	Tsp68C	protein_coding
3L_13853973_AT_A	3L:13853974	-	FBgn0029167	frameshift_variant	S/X	Tct/ct	1	Hml	protein_coding
3L_13856990_GTGTAACATCTTGGAGA_G	3L:13856991-13857006	-	FBgn0029167	frameshift_variant	CNILES/X	TGTAACATCTTGGAGAgc/gc	1	Hml	protein_coding
3L_13872467_GT_G	3L:13872468	-	FBgn0264006	frameshift_variant	Q/X	caA/ca	-1	dysc	protein_coding
3L_13872470_GTT_G	3L:13872471-13872472	-	FBgn0264006	frameshift_variant	Q/X	cAA/c	-1	dysc	protein_coding
3L_13884222_GTTGC_G	3L:13884223-13884226	-	FBgn0264006	frameshift_variant	SN/X	aGCAAc/ac	-1	dysc	protein_coding
3L_13925937_T_TA	3L:13925937-13925938	A	FBgn0036386	frameshift_variant	H/LX	cat/cTat	-1	CG8833	protein_coding
3L_13926270_GCCGGC_G	3L:13926271-13926275	-	FBgn0036386	frameshift_variant	KPA/NX	aaGCCGGct/aact	-1	CG8833	protein_coding
3L_13926738_GT_G	3L:13926739	-	FBgn0036386	frameshift_variant	T/X	Aca/ca	-1	CG8833	protein_coding
3L_13926740_ATTAGGTTTATCCTGTATCTCAGCTTCTGGTTGAGG_A	3L:13926741-13926775	-	FBgn0036386	frameshift_variant	PQPEAEIQDKPN/X	CCTCAACCAGAAGCTGAGATACAGGATAAACCTAAt/t	-1	CG8833	protein_coding
3L_13928065_GAA_G	3L:13928066-13928067	-	FBgn0036386	frameshift_variant	SS/SX	tcTTct/tcct	-1	CG8833	protein_coding
3L_13928068_GA_G	3L:13928069	-	FBgn0036386	frameshift_variant	S/X	Tct/ct	-1	CG8833	protein_coding
3L_13928219_CT_C	3L:13928220	-	FBgn0036386	frameshift_variant	K/X	aaA/aa	-1	CG8833	protein_coding
3L_13928226_C_CT	3L:13928226-13928227	T	FBgn0036386	frameshift_variant	E/EX	gag/gaAg	-1	CG8833	protein_coding
3L_13929935_C_CCGGTTGCATTCTCGCCAGGAACTCCGTAATTTCTTTGTCATCCGTA	3L:13929935-13929936	CGGTTGCATTCTCGCCAGGAACTCCGTAATTTCTTTGTCATCCGTA	FBgn0001108	frameshift_variant	-/RLHSRQELRNFFVIRX	-/CGGTTGCATTCTCGCCAGGAACTCCGTAATTTCTTTGTCATCCGTA	1	DCTN1-p150	protein_coding
3L_13931183_AGTCGCCG_A	3L:13931184-13931190	-	FBgn0001108	frameshift_variant	VAD/X	GTCGCCGac/ac	1	DCTN1-p150	protein_coding
3L_13941042_TAGCGA_T	3L:13941043-13941047	-	FBgn0052137	frameshift_variant	LAN/LX	ctAGCGAat/ctat	1	CG32137	protein_coding
3L_13941049_TG_T	3L:13941050	-	FBgn0052137	frameshift_variant	A/X	Gct/ct	1	CG32137	protein_coding
3L_13963050_TCCACGTGCCAAAGGGTATGCTTCATCAGTGAC_T	3L:13963051-13963082	-	FBgn0025874	frameshift_variant	QSLMKHTLWHVD/QX	caGTCACTGATGAAGCATACCCTTTGGCACGTGGac/caac	-1	Meics	protein_coding
3L_13963897_G_GCACA	3L:13963897-13963898	CACA	FBgn0025874	frameshift_variant	-/CX	-/TGTG	-1	Meics	protein_coding
3L_13964174_G_GCACA	3L:13964174-13964175	CACA	FBgn0025874	frameshift_variant	T/TVX	acc/acTGTGc	-1	Meics	protein_coding
3L_13964175_G_GTGGTTTTTTATGCGTTTTTTTTGGCAGAAATTCGAAATGATGACCTATCTTCACCAAAT	3L:13964175-13964176	TGGTTTTTTATGCGTTTTTTTTGGCAGAAATTCGAAATGATGACCTATCTTCACCAAAT	FBgn0025874	frameshift_variant	T/NLVKIGHHFEFLPKKTHKKPX	acc/aATTTGGTGAAGATAGGTCATCATTTCGAATTTCTGCCAAAAAAAACGCATAAAAAACCAcc	-1	Meics	protein_coding
3L_13968372_T_TA	3L:13968372-13968373	A	FBgn0263232	frameshift_variant	-/X	-/A	1	Nxf3	protein_coding
3L_13968373_G_GTA	3L:13968373-13968374	TA	FBgn0263232	frameshift_variant	G/VX	ggt/gTAgt	1	Nxf3	protein_coding
3L_13969291_GGT_G	3L:13969292-13969293	-	FBgn0036389	frameshift_variant	V/X	GTa/a	1	ssp2	protein_coding
3L_13976460_AG_A	3L:13976461	-	FBgn0001216	frameshift_variant	K/X	aaG/aa	1	Hsc70-1	protein_coding
3L_13979048_CAGTCG_C	3L:13979049-13979053	-	FBgn0036391	frameshift_variant	ST/X	tCGACT/t	-1	CG17364	protein_coding
3L_13979518_GTCGCAGCTTCATCTCCTGCCGAATCTCC_G	3L:13979519-13979546	-	FBgn0036391	frameshift_variant	KEIRQEMKLR/X	aaGGAGATTCGGCAGGAGATGAAGCTGCGA/aa	-1	CG17364	protein_coding
3L_13981834_ATAGT_A	3L:13981835-13981838	-	FBgn0036391	frameshift_variant	NY/X	aACTAt/at	-1	CG17364	protein_coding
3L_13981879_TTGTA_T	3L:13981880-13981883	-	FBgn0036391	frameshift_variant	IQ/X	aTACAa/aa	-1	CG17364	protein_coding
3L_13981970_TGC_T	3L:13981971-13981972	-	FBgn0036391	frameshift_variant	KH/KX	aaGCat/aaat	-1	CG17364	protein_coding
3L_13981993_TCGTGGCGTTTCACTCGCCGGCGTGGGCAGTGCGCCAATTTGCA_T	3L:13981994-13982036	-	FBgn0036391	frameshift_variant	LQIGALPTPASETPR/X	cTGCAAATTGGCGCACTGCCCACGCCGGCGAGTGAAACGCCACGa/ca	-1	CG17364	protein_coding
3L_13982509_ACCATCAT_A	3L:13982510-13982516	-	FBgn0036391	frameshift_variant	DDG/X	gATGATGGt/gt	-1	CG17364	protein_coding
3L_13986676_G_GC	3L:13986676-13986677	C	FBgn0036393	frameshift_variant	A/AX	gca/gCca	1	CG17362	protein_coding
3L_13987082_AT_A	3L:13987083	-	FBgn0036393	frameshift_variant	N/X	aaT/aa	1	CG17362	protein_coding
3L_13987946_GGC_G	3L:13987947-13987948	-	FBgn0036394	frameshift_variant	RL/SX	agGCtg/agtg	1	CG9040	protein_coding
3L_13987949_TGC_T	3L:13987950-13987951	-	FBgn0036394	frameshift_variant	LL/LX	ctGCtg/cttg	1	CG9040	protein_coding
3L_13987954_TTGGTTTTA_T	3L:13987955-13987962	-	FBgn0036394	frameshift_variant	LVL/X	tTGGTTTTA/t	1	CG9040	protein_coding
3L_13987964_GCCTGGCCATATTGGTTGCCTTCGTAA_G	3L:13987965-13987990	-	FBgn0036394	frameshift_variant	SLAILVAFVT/SX	agCCTGGCCATATTGGTTGCCTTCGTAAcg/agcg	1	CG9040	protein_coding
3L_13988043_T_TAGTCATCACC	3L:13988043-13988044	AGTCATCACC	FBgn0036394	frameshift_variant	-/SHHX	-/AGTCATCACC	1	CG9040	protein_coding
3L_13988047_TA_T	3L:13988048	-	FBgn0036394	frameshift_variant	Y/X	tAc/tc	1	CG9040	protein_coding
3L_13988049_CT_C	3L:13988050	-	FBgn0036394	frameshift_variant	Y/X	Tat/at	1	CG9040	protein_coding
3L_13988401_GCC_G	3L:13988402-13988403	-	FBgn0036394	frameshift_variant	A/X	gCC/g	1	CG9040	protein_coding
3L_13988404_A_AAC	3L:13988404-13988405	AC	FBgn0036394	frameshift_variant	N/NX	aac/aACac	1	CG9040	protein_coding
3L_13994991_GCACCGATTACCACCAAGACGGAGAA_G	3L:13994992-13995016	-	FBgn0250848	frameshift_variant	APITTKTEN/X	gCACCGATTACCACCAAGACGGAGAAc/gc	1	26-29-p	protein_coding
3L_13997222_GT_G	3L:13997223	-	FBgn0036395	frameshift_variant	S/X	agT/ag	1	CG17361	protein_coding
3L_13997244_G_GTA	3L:13997244-13997245	TA	FBgn0036395	frameshift_variant	-/X	-/TA	1	CG17361	protein_coding
3L_13997558_G_GAGTTACCGACCCATCGGTACCATACACCACCCCTCCCTCTAAGCCACCACGC	3L:13997558-13997559	AGTTACCGACCCATCGGTACCATACACCACCCCTCCCTCTAAGCCACCACGC	FBgn0036395	frameshift_variant	R/RVTDPSVPYTTPPSKPPRX	cgc/cgAGTTACCGACCCATCGGTACCATACACCACCCCTCCCTCTAAGCCACCACGCc	1	CG17361	protein_coding
3L_13997638_AGC_A	3L:13997639-13997640	-	FBgn0036395	frameshift_variant	S/X	aGC/a	1	CG17361	protein_coding
3L_13998770_T_TTGTAATAAGTAATAAGTAATAGCTCAGTGTAATAGATATTGAATAGCTCAGAGCGTCTGTTCCGTTTG	3L:13998770-13998771	TGTAATAAGTAATAAGTAATAGCTCAGTGTAATAGATATTGAATAGCTCAGAGCGTCTGTTCCGTTTG	FBgn0036396	frameshift_variant	Y/SNGTDALSYSISITLSYYLLLITX	tac/tCAAACGGAACAGACGCTCTGAGCTATTCAATATCTATTACACTGAGCTATTACTTATTACTTATTACAac	-1	CG17359	protein_coding
3L_14008841_C_CT	3L:14008841-14008842	T	FBgn0036398	frameshift_variant	P/PX	ccc/ccTc	1	upSET	protein_coding
3L_14008990_G_GGATA	3L:14008990-14008991	GATA	FBgn0036398	frameshift_variant	V/GYX	gtc/gGATAtc	1	upSET	protein_coding
3L_14008995_CG_C	3L:14008996	-	FBgn0036398	frameshift_variant	G/X	Gga/ga	1	upSET	protein_coding
3L_14015600_CGG_C	3L:14015601-14015602	-	FBgn0036398	frameshift_variant	AV/AX	gcGGta/gcta	1	upSET	protein_coding
3L_14015604_A_ACAACT	3L:14015604-14015605	CAACT	FBgn0036398	frameshift_variant	-/QX	-/CAACT	1	upSET	protein_coding
3L_14016095_A_AGC	3L:14016095-14016096	GC	FBgn0036398	frameshift_variant	Q/QX	caa/caGCa	1	upSET	protein_coding
3L_14024802_TGC_T	3L:14024803-14024804	-	FBgn0052133	frameshift_variant	QQ/QX	caGCag/caag	-1	Ptip	protein_coding
3L_14025774_G_GC	3L:14025774-14025775	C	FBgn0052133	frameshift_variant	-/X	-/G	-1	Ptip	protein_coding
3L_14025783_G_GC	3L:14025783-14025784	C	FBgn0052133	frameshift_variant	-/X	-/G	-1	Ptip	protein_coding
3L_14026179_GT_G	3L:14026180	-	FBgn0052133	frameshift_variant	G/X	ggA/gg	-1	Ptip	protein_coding
3L_14027808_G_GC	3L:14027808-14027809	C	FBgn0052133	frameshift_variant	-/X	-/G	-1	Ptip	protein_coding
3L_14027811_G_GGC	3L:14027811-14027812	GC	FBgn0052133	frameshift_variant	-/X	-/GC	-1	Ptip	protein_coding
3L_14027836_CTG_C	3L:14027837-14027838	-	FBgn0052133	frameshift_variant	Q/X	CAg/g	-1	Ptip	protein_coding
3L_14027840_AT_A	3L:14027841	-	FBgn0052133	frameshift_variant	I/X	Att/tt	-1	Ptip	protein_coding
3L_14032805_CA_C	3L:14032806	-	FBgn0036402	frameshift_variant	N/X	Aat/at	1	CG6650	protein_coding
3L_14033238_GCCTGCAGCAAGTACAAAGGCAACTAACCAGCCAGCCGCAGGGCACTCTGAACCACTTCGAGATGGCTTCTTACGTGGAGTTGCAGCTGCTTCAACAGCTTCGACACTTTGTACTGCCCTACGTAGACT_G	3L:14033239-14033366	-	FBgn0036402	frameshift_variant	RLQQVQRQLTSQPQGTLNHFEMASYVELQLLQQLRHFVLPYVDS/RX	cgCCTGCAGCAAGTACAAAGGCAACTAACCAGCCAGCCGCAGGGCACTCTGAACCACTTCGAGATGGCTTCTTACGTGGAGTTGCAGCTGCTTCAACAGCTTCGACACTTTGTACTGCCCTACGTAGACTcc/cgcc	1	CG6650	protein_coding
3L_14035821_CT_C	3L:14035822	-	FBgn0036403	frameshift_variant	F/X	Ttt/tt	1	CG6661	protein_coding
3L_14036509_GGTAGCAC_G	3L:14036510-14036516	-	FBgn0036403	frameshift_variant	GST/X	gGTAGCACg/gg	1	CG6661	protein_coding
3L_14045616_TG_T	3L:14045617	-	FBgn0283503	frameshift_variant	A/X	gcC/gc	-1	Neurl4	protein_coding
3L_14045628_TGC_T	3L:14045629-14045630	-	FBgn0283503	frameshift_variant	R/X	cGC/c	-1	Neurl4	protein_coding
3L_14051424_AC_A	3L:14051425	-	FBgn0036405	frameshift_variant	N/X	aaC/aa	1	CG6833	protein_coding
3L_14075113_CG_C	3L:14075114	-	FBgn0013563	frameshift_variant	T/X	acG/ac	1	Pex1	protein_coding
3L_14080217_GCA_G	3L:14080218-14080219	-	FBgn0285896	frameshift_variant	Q/X	CAa/a	1	btl	protein_coding
3L_14080220_A_ATG	3L:14080220-14080221	TG	FBgn0285896	frameshift_variant	-/X	-/TG	1	btl	protein_coding
3L_14083669_TCA_T	3L:14083670-14083671	-	FBgn0036410	frameshift_variant	Q/X	CAa/a	1	CG8100	protein_coding
3L_14083673_A_AGG	3L:14083673-14083674	GG	FBgn0036410	frameshift_variant	N/RX	aat/aGGat	1	CG8100	protein_coding
3L_14084442_TG_T	3L:14084443	-	FBgn0036410	frameshift_variant	V/X	gtG/gt	1	CG8100	protein_coding
3L_14084451_TG_T	3L:14084452	-	FBgn0036410	frameshift_variant	L/X	ctG/ct	1	CG8100	protein_coding
3L_14084597_G_GT	3L:14084597-14084598	T	FBgn0036410	frameshift_variant	V/VX	gtc/gTtc	1	CG8100	protein_coding
3L_14085031_AT_A	3L:14085032	-	FBgn0036410	frameshift_variant	F/X	Ttt/tt	1	CG8100	protein_coding
3L_14085557_CAATTACTCGTAGAACTTAGCGAATGGAATGGCCTGGAGTCGCATTTCGA_C	3L:14085558-14085606	-	FBgn0036410	frameshift_variant	QLLVELSEWNGLESHFD/X	cAATTACTCGTAGAACTTAGCGAATGGAATGGCCTGGAGTCGCATTTCGAt/ct	1	CG8100	protein_coding
3L_14097036_CA_C	3L:14097037	-	FBgn0000639	frameshift_variant	L/X	tTg/tg	-1	Fbp1	protein_coding
3L_14097041_GGCTC_G	3L:14097042-14097045	-	FBgn0000639	frameshift_variant	QS/X	caGAGC/ca	-1	Fbp1	protein_coding
3L_14097047_GC_G	3L:14097048	-	FBgn0000639	frameshift_variant	E/X	gaG/ga	-1	Fbp1	protein_coding
3L_14097376_AG_A	3L:14097377	-	FBgn0000639	frameshift_variant	L/X	Ctg/tg	-1	Fbp1	protein_coding
3L_14097379_T_TA	3L:14097379-14097380	A	FBgn0000639	frameshift_variant	Y/LX	tat/tTat	-1	Fbp1	protein_coding
3L_14104794_AC_A	3L:14104795	-	FBgn0036411	frameshift_variant	G/X	gGt/gt	-1	Sox21a	protein_coding
3L_14204120_ATTATAGC_A	3L:14204121-14204127	-	FBgn0052141	frameshift_variant	IIA/X	aTTATAGCt/at	1	saturn	protein_coding
3L_14218563_ATG_A	3L:14218564-14218565	-	FBgn0036415	frameshift_variant	M/X	aTG/a	1	CG7768	protein_coding
3L_14218712_TCA_T	3L:14218713-14218714	-	FBgn0036415	frameshift_variant	Q/X	CAg/g	1	CG7768	protein_coding
3L_14225776_T_TC	3L:14225776-14225777	C	FBgn0013718	frameshift_variant	-/X	-/C	1	nuf	protein_coding
3L_14233703_AAG_A	3L:14233704-14233705	-	FBgn0036416	frameshift_variant	EE/EX	gaAGag/gaag	1	CG7924	protein_coding
3L_14233710_CG_C	3L:14233711	-	FBgn0036416	frameshift_variant	A/X	Gcc/cc	1	CG7924	protein_coding
3L_14233717_GT_G	3L:14233718	-	FBgn0036416	frameshift_variant	V/X	gTg/gg	1	CG7924	protein_coding
3L_14233719_GCAGGA_G	3L:14233720-14233724	-	FBgn0036416	frameshift_variant	QE/X	CAGGAg/g	1	CG7924	protein_coding
3L_14234286_TA_T	3L:14234287	-	FBgn0036416	frameshift_variant	M/X	Atg/tg	1	CG7924	protein_coding
3L_14235401_G_GTTTA	3L:14235401-14235402	TTTA	FBgn0085273	frameshift_variant	T/INX	acc/aTAAAcc	-1	CG34244	protein_coding
3L_14235408_A_AAGTCTCCCCCATCCCCCACCTCATC	3L:14235408-14235409	AGTCTCCCCCATCCCCCACCTCATC	FBgn0085273	frameshift_variant	-/DEVGDGGDX	-/GATGAGGTGGGGGATGGGGGAGACT	-1	CG34244	protein_coding
3L_14237333_CA_C	3L:14237334	-	FBgn0036417	frameshift_variant	P/X	ccA/cc	1	CG7906	protein_coding
3L_14237444_CG_C	3L:14237445	-	FBgn0036417	frameshift_variant	P/X	ccG/cc	1	CG7906	protein_coding
3L_14237448_GGTGCA_G	3L:14237449-14237453	-	FBgn0036417	frameshift_variant	VQ/X	GTGCAg/g	1	CG7906	protein_coding
3L_14237784_TATTCCCG_T	3L:14237785-14237791	-	FBgn0036417	frameshift_variant	IPD/X	ATTCCCGat/at	1	CG7906	protein_coding
3L_14237846_CCCAGCATCGTGAGGAAATGAAATTGGGAA_C	3L:14237847-14237875	-	FBgn0036417	frameshift_variant	AQHREEMKLGK/AX	gcCCAGCATCGTGAGGAAATGAAATTGGGAAaa/gcaa	1	CG7906	protein_coding
3L_14382078_TCGGGC_T	3L:14382079-14382083	-	FBgn0262580	frameshift_variant	SG/X	tCGGGC/t	1	CG43120	protein_coding
3L_14382090_T_TTA	3L:14382090-14382091	TA	FBgn0262580	frameshift_variant	S/LX	tca/tTAca	1	CG43120	protein_coding
3L_14382091_C_CAT	3L:14382091-14382092	AT	FBgn0262580	frameshift_variant	S/SX	tca/tcATa	1	CG43120	protein_coding
3L_14382268_A_AT	3L:14382268-14382269	T	FBgn0262580	frameshift_variant	D/DX	gac/gaTc	1	CG43120	protein_coding
3L_14382550_TGTCC_T	3L:14382551-14382554	-	FBgn0262580	frameshift_variant	CP/X	tGTCCa/ta	1	CG43120	protein_coding
3L_14382667_GATTTGAATAATAGACCGTGC_G	3L:14382668-14382687	-	FBgn0262580	frameshift_variant	DLNNRPC/X	gATTTGAATAATAGACCGTGC/g	1	CG43120	protein_coding
3L_14382730_TTTTTGGAAATGTCA_T	3L:14382731-14382744	-	FBgn0262580	frameshift_variant	FLEMS/X	tTTTTGGAAATGTCA/t	1	CG43120	protein_coding
3L_14382878_A_ATTCG	3L:14382878-14382879	TTCG	FBgn0262580	frameshift_variant	Y/YSX	tac/taTTCGc	1	CG43120	protein_coding
3L_14382903_GA_G	3L:14382904	-	FBgn0262580	frameshift_variant	K/X	Aag/ag	1	CG43120	protein_coding
3L_14382907_TCGAC_T	3L:14382908-14382911	-	FBgn0262580	frameshift_variant	ST/X	tCGACt/tt	1	CG43120	protein_coding
3L_14382925_TA_T	3L:14382926	-	FBgn0262580	frameshift_variant	Y/X	tAt/tt	1	CG43120	protein_coding
3L_14400903_AGTCATCTT_A	3L:14400904-14400911	-	FBgn0036422	frameshift_variant	KMT/X	AAGATGACt/t	-1	CG3868	protein_coding
3L_14402661_G_GCACATTGGTTTTTTATGTGTTTTTTTTGGCA	3L:14402661-14402662	CACATTGGTTTTTTATGTGTTTTTTTTGGCA	FBgn0036422	frameshift_variant	P/LPKKTHKKPMCX	ccg/cTGCCAAAAAAAACACATAAAAAACCAATGTGcg	-1	CG3868	protein_coding
3L_14402686_CAA_C	3L:14402687-14402688	-	FBgn0036422	frameshift_variant	F/X	tTT/t	-1	CG3868	protein_coding
3L_14405662_TCG_T	3L:14405663-14405664	-	FBgn0003459	frameshift_variant	A/X	gCG/g	-1	stwl	protein_coding
3L_14405667_T_TTG	3L:14405667-14405668	TG	FBgn0003459	frameshift_variant	E/AX	gaa/gCAaa	-1	stwl	protein_coding
3L_14412133_CA_C	3L:14412134	-	FBgn0036423	frameshift_variant	K/X	Aag/ag	1	CG3919	protein_coding
3L_14508259_TC_T	3L:14508260	-	FBgn0087007	frameshift_variant	T/X	acG/ac	-1	bbg	protein_coding
3L_14508261_GTGGGCACTGGA_G	3L:14508262-14508272	-	FBgn0087007	frameshift_variant	PPVPT/PX	ccTCCAGTGCCCAcg/cccg	-1	bbg	protein_coding
3L_14508834_TC_T	3L:14508835	-	FBgn0087007	frameshift_variant	E/X	Gaa/aa	-1	bbg	protein_coding
3L_14508839_G_GT	3L:14508839-14508840	T	FBgn0087007	frameshift_variant	I/IX	atc/atAc	-1	bbg	protein_coding
3L_14509018_T_TAC	3L:14509018-14509019	AC	FBgn0087007	frameshift_variant	-/X	-/GT	-1	bbg	protein_coding
3L_14509019_CTTCTTAAGGAG_C	3L:14509020-14509030	-	FBgn0087007	frameshift_variant	LLKK/X	CTCCTTAAGAAg/g	-1	bbg	protein_coding
3L_14511469_AC_A	3L:14511470	-	FBgn0087007	frameshift_variant	K/X	aaG/aa	-1	bbg	protein_coding
3L_14511473_G_GT	3L:14511473-14511474	T	FBgn0087007	frameshift_variant	P/PX	ccc/ccAc	-1	bbg	protein_coding
3L_14512650_AGTGTG_A	3L:14512651-14512655	-	FBgn0087007	frameshift_variant	ITL/IX	atCACACtg/attg	-1	bbg	protein_coding
3L_14512913_GCT_G	3L:14512914-14512915	-	FBgn0087007	frameshift_variant	S/X	AGc/c	-1	bbg	protein_coding
3L_14518335_A_ATGCACATTGGTTTTTTATG	3L:14518335-14518336	TGCACATTGGTTTTTTATG	FBgn0036426	frameshift_variant	N/NAHWFFMX	aat/aaTGCACATTGGTTTTTTATGt	1	CG9592	protein_coding
3L_14518388_CTTCTTAATCAAAGGCAA_C	3L:14518389-14518405	-	FBgn0036426	frameshift_variant	LLNQRQ/X	cTTCTTAATCAAAGGCAA/c	1	CG9592	protein_coding
3L_14537104_A_AAG	3L:14537104-14537105	AG	FBgn0262891	frameshift_variant	-/X	-/AG	1	CG43246	protein_coding
3L_14567769_GCCCGGAT_G	3L:14567770-14567776	-	FBgn0261816	frameshift_variant	PGS/X	CCCGGATct/ct	1	CG42758	protein_coding
3L_14567938_ACCTG_A	3L:14567939-14567942	-	FBgn0261816	frameshift_variant	TC/X	aCCTGc/ac	1	CG42758	protein_coding
3L_14626875_G_GCAAAA	3L:14626875-14626876	CAAAA	FBgn0036433	frameshift_variant	-/QX	-/CAAAA	1	CG9628	protein_coding
3L_14628555_A_ATT	3L:14628555-14628556	TT	FBgn0027375	frameshift_variant	L/QX	ctc/cAAtc	-1	RecQ5	protein_coding
3L_14628596_GT_G	3L:14628597	-	FBgn0027375	frameshift_variant	N/X	aAc/ac	-1	RecQ5	protein_coding
3L_14628601_TGG_T	3L:14628602-14628603	-	FBgn0027375	frameshift_variant	T/X	aCC/a	-1	RecQ5	protein_coding
3L_14628994_GT_G	3L:14628995	-	FBgn0027375	frameshift_variant	L/X	ttA/tt	-1	RecQ5	protein_coding
3L_14628996_A_ATGGTTGG	3L:14628996-14628997	TGGTTGG	FBgn0027375	frameshift_variant	L/SNHX	tta/tCCAACCAta	-1	RecQ5	protein_coding
3L_14629423_TAA_T	3L:14629424-14629425	-	FBgn0027375	frameshift_variant	I/X	aTT/a	-1	RecQ5	protein_coding
3L_14629933_A_AAGACC	3L:14629933-14629934	AGACC	FBgn0027375	frameshift_variant	H/QVX	cat/caGGTCTt	-1	RecQ5	protein_coding
3L_14629936_AG_A	3L:14629937	-	FBgn0027375	frameshift_variant	T/X	aCt/at	-1	RecQ5	protein_coding
3L_14631593_GCC_G	3L:14631594-14631595	-	FBgn0027375	frameshift_variant	KA/NX	aaGGcc/aacc	-1	RecQ5	protein_coding
3L_14631596_TTTAAG_T	3L:14631597-14631601	-	FBgn0027375	frameshift_variant	DLK/EX	gaCTTAAag/gaag	-1	RecQ5	protein_coding
3L_14672085_T_TC	3L:14672085-14672086	C	FBgn0262581	frameshift_variant	-/X	-/G	-1	CG43121	protein_coding
3L_14672088_C_CA	3L:14672088-14672089	A	FBgn0262581	frameshift_variant	-/X	-/T	-1	CG43121	protein_coding
3L_14677583_GC_G	3L:14677584	-	FBgn0036436	frameshift_variant	A/X	Gcc/cc	-1	CG4914	protein_coding
3L_14680526_TGGTACCATAAGTTCTGGAATAATCAAATCATTTC_T	3L:14680527-14680560	-	FBgn0259175	frameshift_variant	GTISSGIIKSFR/X	GGTACCATAAGTTCTGGAATAATCAAATCATTTCgg/gg	1	ome	protein_coding
3L_14680716_GC_G	3L:14680717	-	FBgn0259175	frameshift_variant	A/X	gCc/gc	1	ome	protein_coding
3L_14696765_AC_A	3L:14696766	-	FBgn0036439	frameshift_variant	G/X	gGt/gt	-1	CG13474	protein_coding
3L_14698135_ATACCCCATTTTAGATTGGATAT_A	3L:14698136-14698157	-	FBgn0036440	frameshift_variant	NIQSKMGY/X	aATATCCAATCTAAAATGGGGTAt/at	-1	CG17177	protein_coding
3L_14698634_TC_T	3L:14698635	-	FBgn0036440	frameshift_variant	E/X	Gaa/aa	-1	CG17177	protein_coding
3L_14698640_TAGCC_T	3L:14698641-14698644	-	FBgn0036440	frameshift_variant	GY/X	GGCTac/ac	-1	CG17177	protein_coding
3L_14698650_TC_T	3L:14698651	-	FBgn0036440	frameshift_variant	K/X	aaG/aa	-1	CG17177	protein_coding
3L_14698657_AATAGAGTGAC_A	3L:14698658-14698667	-	FBgn0036440	frameshift_variant	SHSI/X	aGTCACTCTATt/at	-1	CG17177	protein_coding
3L_14699191_CTG_C	3L:14699192-14699193	-	FBgn0036440	frameshift_variant	Q/X	CAg/g	-1	CG17177	protein_coding
3L_14701065_ACTGAAATTTGTTCCTTTAATTCTTCACC_A	3L:14701066-14701093	-	FBgn0036440	frameshift_variant	GEELKEQISV/X	GGTGAAGAATTAAAGGAACAAATTTCAGtt/tt	-1	CG17177	protein_coding
3L_14705853_A_ACT	3L:14705853-14705854	CT	FBgn0036441	frameshift_variant	K/TX	aag/aCTag	1	CG13476	protein_coding
3L_14705856_G_GATCCGATC	3L:14705856-14705857	ATCCGATC	FBgn0036441	frameshift_variant	A/DPIX	gcg/gATCCGATCcg	1	CG13476	protein_coding
3L_14739479_TTA_T	3L:14739480-14739481	-	FBgn0259175	frameshift_variant	Y/X	TAt/t	1	ome	protein_coding
3L_14744334_ACT_A	3L:14744335-14744336	-	FBgn0259175	frameshift_variant	NS/NX	aaCTca/aaca	1	ome	protein_coding
3L_14744339_A_ATGCCGAT	3L:14744339-14744340	TGCCGAT	FBgn0259175	frameshift_variant	N/MPIX	aac/aTGCCGATac	1	ome	protein_coding
3L_14744347_C_CA	3L:14744347-14744348	A	FBgn0259175	frameshift_variant	-/X	-/A	1	ome	protein_coding
3L_14746034_T_TGTTGATGCTGCTCCTCGATCGTTCCGCTATCATCGTA	3L:14746034-14746035	GTTGATGCTGCTCCTCGATCGTTCCGCTATCATCGTA	FBgn0259175	frameshift_variant	-/VDAAPRSFRYHRX	-/GTTGATGCTGCTCCTCGATCGTTCCGCTATCATCGTA	1	ome	protein_coding
3L_14749243_A_AAACATTT	3L:14749243-14749244	AACATTT	FBgn0260233	frameshift_variant	S/SNVX	tct/tcAAATGTTt	-1	CG42507	protein_coding
3L_14767841_ATCGACGGAACCAGCTGAGCCCC_A	3L:14767842-14767863	-	FBgn0036447	frameshift_variant	EGLSWFRR/X	gaGGGGCTCAGCTGGTTCCGTCGA/ga	-1	Mgat4b	protein_coding
3L_14768680_GCATA_G	3L:14768681-14768684	-	FBgn0036447	frameshift_variant	YA/X	TATGct/ct	-1	Mgat4b	protein_coding
3L_14769067_GGATTAGTTACAATAGTCTCCCAGTTGCCATCATGATT_G	3L:14769068-14769104	-	FBgn0036447	frameshift_variant	NHDGNWETIVTNP/X	AATCATGATGGCAACTGGGAGACTATTGTAACTAATCcg/cg	-1	Mgat4b	protein_coding
3L_14769129_C_CGAGATCTT	3L:14769129-14769130	GAGATCTT	FBgn0036447	frameshift_variant	V/VRSX	gtg/gtAAGATCTCg	-1	Mgat4b	protein_coding
3L_14772447_AGCTGGGC_A	3L:14772448-14772454	-	FBgn0036448	frameshift_variant	APS/X	gcGCCCAGC/gc	-1	mop	protein_coding
3L_14772556_CTGTTGCT_C	3L:14772557-14772563	-	FBgn0036448	frameshift_variant	QQQ/X	cAGCAACAg/cg	-1	mop	protein_coding
3L_14774757_C_CT	3L:14774757-14774758	T	FBgn0036448	frameshift_variant,splice_region_variant	-/X	-/A	-1	mop	protein_coding
3L_14777430_CA_C	3L:14777431	-	FBgn0036449	frameshift_variant	L/X	cTg/cg	-1	bmm	protein_coding
3L_14788855_A_ATCAG	3L:14788855-14788856	TCAG	FBgn0036450	frameshift_variant	Q/HQX	caa/caTCAGa	1	Tdrd3	protein_coding
3L_14788857_A_ATC	3L:14788857-14788858	TC	FBgn0036450	frameshift_variant	K/IX	aag/aTCag	1	Tdrd3	protein_coding
3L_14799172_TCCGTTTGCGGCCATCCGGGAGTTGGGACAGG_T	3L:14799173-14799203	-	FBgn0036451	frameshift_variant	PFAAIRELGQA/X	CCGTTTGCGGCCATCCGGGAGTTGGGACAGGcc/cc	1	Helz	protein_coding
3L_14880335_GGAAAATCCCGGCA_G	3L:14880336-14880348	-	FBgn0036454	frameshift_variant	ENPGM/X	GAAAATCCCGGCAtg/tg	1	CG17839	protein_coding
3L_14881574_AG_A	3L:14881575	-	FBgn0036454	frameshift_variant	Q/X	caG/ca	1	CG17839	protein_coding
3L_14881576_CAGCAGCAACAGCAGCAGCAACAT_C	3L:14881577-14881599	-	FBgn0036454	frameshift_variant	QQQQQQQH/X	cAGCAGCAACAGCAGCAGCAACAT/c	1	CG17839	protein_coding
3L_14942279_A_AAGGTATACATTTCCTTGGAAACAACGTCCGACGTGTCGCCGAGGGAACGGGAGAAAACGCCCGTCTCTTCAAAAACAGGCGTCGCCCATTCTTCAAAG	3L:14942279-14942280	AGGTATACATTTCCTTGGAAACAACGTCCGACGTGTCGCCGAGGGAACGGGAGAAAACGCCCGTCTCTTCAAAAACAGGCGTCGCCCATTCTTCAAAG	FBgn0259099	frameshift_variant	D/EGIHFLGNNVRRVAEGTGENARLFKNRRRPFFKX	gac/gaAGGTATACATTTCCTTGGAAACAACGTCCGACGTGTCGCCGAGGGAACGGGAGAAAACGCCCGTCTCTTCAAAAACAGGCGTCGCCCATTCTTCAAAGc	1	DCX-EMAP	protein_coding
3L_14944058_AGT_A	3L:14944059-14944060	-	FBgn0040809	frameshift_variant	H/X	cAC/c	-1	CG13465	protein_coding
3L_14944068_GA_G	3L:14944069	-	FBgn0040809	frameshift_variant	I/X	aTc/ac	-1	CG13465	protein_coding
3L_14945834_AGT_A	3L:14945835-14945836	-	FBgn0040487	frameshift_variant	H/X	cAC/c	-1	BobA	protein_coding
3L_14945844_GA_G	3L:14945845	-	FBgn0040487	frameshift_variant	I/X	aTc/ac	-1	BobA	protein_coding
3L_14980870_T_TA	3L:14980870-14980871	A	FBgn0036459	frameshift_variant	-/X	-/A	1	CG3349	protein_coding
3L_14981806_GA_G	3L:14981807	-	FBgn0036459	frameshift_variant	K/X	Aaa/aa	1	CG3349	protein_coding
3L_14982006_TA_T	3L:14982007	-	FBgn0036459	frameshift_variant	L/X	ctA/ct	1	CG3349	protein_coding
3L_14982341_TGA_T	3L:14982342-14982343	-	FBgn0036459	frameshift_variant,stop_lost	*/X	tGA/t	1	CG3349	protein_coding
3L_14983834_C_CCA	3L:14983834-14983835	CA	FBgn0036460	frameshift_variant	-/X	-/CA	1	CG5114	protein_coding
3L_14997466_ATTTAGAGGGCCTGTTCAAGAGCT_A	3L:14997467-14997489	-	FBgn0036461	frameshift_variant	DLEGLFKSF/DX	gaTTTAGAGGGCCTGTTCAAGAGCTtt/gatt	1	Zip71B	protein_coding
3L_15049254_C_CTATTT	3L:15049254-15049255	TATTT	FBgn0263761	frameshift_variant	G/EIX	ggg/gAAATAgg	-1	CG43678	protein_coding
3L_15049255_CCTGACGACAG_C	3L:15049256-15049265	-	FBgn0263761	frameshift_variant	SCRQ/X	agCTGTCGTCAG/ag	-1	CG43678	protein_coding
3L_15049268_A_AATGATGAGCTCCAATTAAGAACACAAGTCCGTTTAAAG	3L:15049268-15049269	ATGATGAGCTCCAATTAAGAACACAAGTCCGTTTAAAG	FBgn0263761	frameshift_variant	N/NFKRTCVLNWSSSX	aat/aaCTTTAAACGGACTTGTGTTCTTAATTGGAGCTCATCATt	-1	CG43678	protein_coding
3L_15050103_TTAAAACTTTCGGTTTGATAGATTCATCTAATGGCTTTGTAGATATTAGGGTTATGCCCA_T	3L:15050104-15050162	-	FBgn0036466	frameshift_variant	MGITLISTKPLDESIKPKVL/X	aTGGGCATAACCCTAATATCTACAAAGCCATTAGATGAATCTATCAAACCGAAAGTTTTA/a	-1	CG18581	protein_coding
3L_15051098_AGTCGATCGGTTACTGGATCCTGATCCTTCTTCAGTGCTACTGTTCGCATATGGATGTGCCATCAC_A	3L:15051099-15051163	-	FBgn0263762	frameshift_variant	VMAHPYANSSTEEGSGSSNRST/X	GTGATGGCACATCCATATGCGAACAGTAGCACTGAAGAAGGATCAGGATCCAGTAACCGATCGACt/t	-1	CG43679	protein_coding
3L_15052137_CTGCTCCTGATCGCCTTCTGAATCGTTAT_C	3L:15052138-15052165	-	FBgn0036468	frameshift_variant	NNDSEGDQEQ/X	aATAACGATTCAGAAGGCGATCAGGAGCAg/ag	-1	CG13461	protein_coding
3L_15052172_CCG_C	3L:15052173-15052174	-	FBgn0036468	frameshift_variant	S/X	tCG/t	-1	CG13461	protein_coding
3L_15052412_GC_G	3L:15052413	-	FBgn0036468	frameshift_variant	R/X	cgG/cg	-1	CG13461	protein_coding
3L_15052474_AT_A	3L:15052475	-	FBgn0036468	frameshift_variant,start_lost,start_retained_variant	M/X	Atg/tg	-1	CG13461	protein_coding
3L_15053147_TA_T	3L:15053148	-	FBgn0263763	frameshift_variant,stop_lost	*/X	Taa/aa	-1	CG43680	protein_coding
3L_15053151_CCG_C	3L:15053152-15053153	-	FBgn0263763	frameshift_variant	A/X	gCG/g	-1	CG43680	protein_coding
3L_15053158_TGTTGTAGAGCACCAGTC_T	3L:15053159-15053175	-	FBgn0263763	frameshift_variant	DWCSTT/X	GACTGGTGCTCTACAACa/a	-1	CG43680	protein_coding
3L_15053179_TGGGGCTTTTGG_T	3L:15053180-15053190	-	FBgn0263763	frameshift_variant	PKAP/X	CCAAAAGCCCCa/a	-1	CG43680	protein_coding
3L_15053218_TGGATGGGGAA_T	3L:15053219-15053228	-	FBgn0263763	frameshift_variant	LPHP/X	cTTCCCCATCCa/ca	-1	CG43680	protein_coding
3L_15054059_CA_C	3L:15054060	-	FBgn0036469	frameshift_variant	L/X	tTg/tg	-1	CG18649	protein_coding
3L_15054898_TG_T	3L:15054899	-	FBgn0036470	frameshift_variant	L/X	ttG/tt	1	EAChm	protein_coding
3L_15054976_T_TGAACACGAATATATTTAAAGACTTACAA	3L:15054976-15054977	GAACACGAATATATTTAAAGACTTACAA	FBgn0036470	frameshift_variant	I/MNTNIFKDLQX	att/atGAACACGAATATATTTAAAGACTTACAAt	1	EAChm	protein_coding
3L_15061087_A_AC	3L:15061087-15061088	C	FBgn0036471	frameshift_variant	V/GX	gtc/gGtc	-1	CG13460	protein_coding
3L_15061094_GTTCA_G	3L:15061095-15061098	-	FBgn0036471	frameshift_variant	AE/X	gcTGAA/gc	-1	CG13460	protein_coding
3L_15066723_CA_C	3L:15066724	-	FBgn0086690	frameshift_variant	L/X	tTg/tg	-1	Plp	protein_coding
3L_15070149_A_AGTTT	3L:15070149-15070150	GTTT	FBgn0086690	frameshift_variant	L/QTX	ctg/cAAACtg	-1	Plp	protein_coding
3L_15070160_C_CAGACTGCGATCTGGTTGTG	3L:15070160-15070161	AGACTGCGATCTGGTTGTG	FBgn0086690	frameshift_variant	K/NTTRSQSX	aag/aaCACAACCAGATCGCAGTCTg	-1	Plp	protein_coding
3L_15070432_T_TGTATTTG	3L:15070432-15070433	GTATTTG	FBgn0086690	frameshift_variant	-/QIX	-/CAAATAC	-1	Plp	protein_coding
3L_15070632_T_TCCGCTTGTTTTTTATCTGCTTCCAGGTCAAGAAAAGTATAG	3L:15070632-15070633	CCGCTTGTTTTTTATCTGCTTCCAGGTCAAGAAAAGTATAG	FBgn0086690	frameshift_variant,splice_region_variant	E/AILFLTWKQIKNKRX	gag/gCTATACTTTTCTTGACCTGGAAGCAGATAAAAAACAAGCGGag	-1	Plp	protein_coding
3L_15077813_CGCTG_C	3L:15077814-15077817	-	FBgn0036474	frameshift_variant	QR/X	CAGCga/ga	-1	Or71a	protein_coding
3L_15078063_T_TA	3L:15078063-15078064	A	FBgn0036474	frameshift_variant	-/X	-/T	-1	Or71a	protein_coding
3L_15078117_T_TCA	3L:15078117-15078118	CA	FBgn0036474	frameshift_variant	-/X	-/TG	-1	Or71a	protein_coding
3L_15078396_ATTTCAGCACTC_A	3L:15078397-15078407	-	FBgn0036474	frameshift_variant	GVLK/X	gGAGTGCTGAAA/g	-1	Or71a	protein_coding
3L_15091698_A_ACCGGCTTAGCTGGTTGACTTGGCTTGCCTGGTGTTACCGGATCTGATTTCACAATTACAGTAATAGTAGCCGTCTTGGTAACGAC	3L:15091698-15091699	CCGGCTTAGCTGGTTGACTTGGCTTGCCTGGTGTTACCGGATCTGATTTCACAATTACAGTAATAGTAGCCGTCTTGGTAACGAC	FBgn0036476	frameshift_variant	-/VVTKTATITVIVKSDPVTPGKPSQPAKPX	-/GTCGTTACCAAGACGGCTACTATTACTGTAATTGTGAAATCAGATCCGGTAACACCAGGCAAGCCAAGTCAACCAGCTAAGCCGG	-1	sstn	protein_coding
3L_15096479_C_CAA	3L:15096479-15096480	AA	FBgn0027088	frameshift_variant	-/X	-/AA	1	GlyRS	protein_coding
3L_15108829_G_GCACAGTGGTTTTTTATGCGTTTTTTTTGGCAGAAATTCGAAATGATGACCTATCT	3L:15108829-15108830	CACAGTGGTTTTTTATGCGTTTTTTTTGGCAGAAATTCGAAATGATGACCTATCT	FBgn0266441	frameshift_variant	V/AQWFFMRFFWQKFEMMTYLX	gtg/gCACAGTGGTTTTTTATGCGTTTTTTTTGGCAGAAATTCGAAATGATGACCTATCTtg	1	CG45071	protein_coding
3L_15111974_GGC_G	3L:15111975-15111976	-	FBgn0266452	frameshift_variant	A/X	GCg/g	1	CTPsyn	protein_coding
3L_15111985_A_AAT	3L:15111985-15111986	AT	FBgn0266452	frameshift_variant	N/KX	aat/aaATt	1	CTPsyn	protein_coding
3L_15115306_GAGCCT_G	3L:15115307-15115311	-	FBgn0036479	frameshift_variant	GAY/GX	ggAGCCTat/ggat	1	CG13458	protein_coding
3L_15115756_TATCC_T	3L:15115757-15115760	-	FBgn0036479	frameshift_variant	IS/X	atATCC/at	1	CG13458	protein_coding
3L_15122056_C_CTGTTCACACATGAACACGAATATATTTAAAGACTTACAATTTTGGGCTCCGTTCATAT	3L:15122056-15122057	TGTTCACACATGAACACGAATATATTTAAAGACTTACAATTTTGGGCTCCGTTCATAT	FBgn0052847	frameshift_variant	-/CSHMNTNIFKDLQFWAPFIX	-/TGTTCACACATGAACACGAATATATTTAAAGACTTACAATTTTGGGCTCCGTTCATAT	1	CG32847	protein_coding
3L_15127902_TTTAA_T	3L:15127903-15127906	-	FBgn0036480	frameshift_variant,stop_lost	L*/X	ctTTAA/ct	1	Cep135	protein_coding
3L_15130444_A_ACACCG	3L:15130444-15130445	CACCG	FBgn0036482	frameshift_variant	-/RX	-/CGGTG	-1	CG13457	protein_coding
3L_15130446_G_GGA	3L:15130446-15130447	GA	FBgn0036482	frameshift_variant	S/FX	tct/tTCct	-1	CG13457	protein_coding
3L_15130450_G_GGA	3L:15130450-15130451	GA	FBgn0036482	frameshift_variant	-/X	-/TC	-1	CG13457	protein_coding
3L_15131818_TTCGACGACGCATATATC_T	3L:15131819-15131835	-	FBgn0036483	frameshift_variant	EIYASSK/EX	gaGATATATGCGTCGTCGAag/gaag	-1	CG12316	protein_coding
3L_15136259_GCTGC_G	3L:15136260-15136263	-	FBgn0036483	frameshift_variant	GS/X	gGCAGc/gc	-1	CG12316	protein_coding
3L_15136270_TC_T	3L:15136271	-	FBgn0036483	frameshift_variant	R/X	cgG/cg	-1	CG12316	protein_coding
3L_15136275_T_TAAGC	3L:15136275-15136276	AAGC	FBgn0036483	frameshift_variant	K/SLX	aag/aGCTTag	-1	CG12316	protein_coding
3L_15136280_G_GC	3L:15136280-15136281	C	FBgn0036483	frameshift_variant	N/KX	aac/aaGc	-1	CG12316	protein_coding
3L_15136284_C_CGA	3L:15136284-15136285	GA	FBgn0036483	frameshift_variant	G/VX	ggg/gTCgg	-1	CG12316	protein_coding
3L_15136291_A_AT	3L:15136291-15136292	T	FBgn0036483	frameshift_variant	-/X	-/A	-1	CG12316	protein_coding
3L_15136294_AGC_A	3L:15136295-15136296	-	FBgn0036483	frameshift_variant	S/X	aGC/a	-1	CG12316	protein_coding
3L_15143343_G_GGT	3L:15143343-15143344	GT	FBgn0047178	frameshift_variant	P/HX	cct/cACct	-1	CG32147	protein_coding
3L_15155614_CA_C	3L:15155615	-	FBgn0036486	frameshift_variant	D/X	gaT/ga	-1	Msh6	protein_coding
3L_15156090_G_GT	3L:15156090-15156091	T	FBgn0036486	frameshift_variant	T/NX	acg/aAcg	-1	Msh6	protein_coding
3L_15156097_CAGCTGCA_C	3L:15156098-15156104	-	FBgn0036486	frameshift_variant	DAA/X	gaTGCAGCT/ga	-1	Msh6	protein_coding
3L_15156483_ATGAC_A	3L:15156484-15156487	-	FBgn0036486	frameshift_variant	VI/X	GTCAtc/tc	-1	Msh6	protein_coding
3L_15156692_CACAT_C	3L:15156693-15156696	-	FBgn0036486	frameshift_variant	YV/X	tATGTg/tg	-1	Msh6	protein_coding
3L_15158245_G_GACCTCATC	3L:15158245-15158246	ACCTCATC	FBgn0036486	frameshift_variant	A/AMRX	gcc/gcGATGAGGTc	-1	Msh6	protein_coding
3L_15162710_A_ACCCTGGATGC	3L:15162710-15162711	CCCTGGATGC	FBgn0036489	frameshift_variant	-/ASRX	-/GCATCCAGGG	-1	CG7011	protein_coding
3L_15300467_G_GCACA	3L:15300467-15300468	CACA	FBgn0036491	frameshift_variant	G/AQX	ggt/gCACAgt	1	Best4	protein_coding
3L_15300468_G_GTGGTTTTT	3L:15300468-15300469	TGGTTTTT	FBgn0036491	frameshift_variant	G/GGFX	ggt/ggTGGTTTTTt	1	Best4	protein_coding
3L_15300470_A_ATGCGTTTTTTTTG	3L:15300470-15300471	TGCGTTTTTTTTG	FBgn0036491	frameshift_variant	S/MRFFWX	agc/aTGCGTTTTTTTTGgc	1	Best4	protein_coding
3L_15302225_CAT_C	3L:15302226-15302227	-	FBgn0036492	frameshift_variant	M/X	ATg/g	-1	Best3	protein_coding
3L_15307090_GGCTAGTGTTTGTAGGGGTATCA_G	3L:15307091-15307112	-	FBgn0036493	frameshift_variant	ASVCRGIS/X	GCTAGTGTTTGTAGGGGTATCAgc/gc	1	CG7255	protein_coding
3L_15307154_A_ACTGTT	3L:15307154-15307155	CTGTT	FBgn0036493	frameshift_variant	T/TVX	aca/aCTGTTca	1	CG7255	protein_coding
3L_15407866_A_ATTTG	3L:15407866-15407867	TTTG	FBgn0036495	frameshift_variant	-/FX	-/TTTG	1	CG33259	protein_coding
3L_15472925_CACTTCGCCAAACTTTGAGAAGT_C	3L:15472926-15472947	-	FBgn0036496	frameshift_variant	YFSKFGEV/X	tACTTCTCAAAGTTTGGCGAAGTg/tg	-1	cocoon	protein_coding
3L_15485282_A_AAAGACACTAGAATAACAAG	3L:15485282-15485283	AAGACACTAGAATAACAAG	FBgn0036497	frameshift_variant	L/SCYSSVFX	ttg/tCTTGTTATTCTAGTGTCTTtg	-1	Ran-like	protein_coding
3L_15498387_GCATCTGATGTCAC_G	3L:15498388-15498400	-	FBgn0036499	frameshift_variant	ASDVT/X	gCATCTGATGTCACc/gc	1	CG7276	protein_coding
3L_15509265_AC_A	3L:15509266	-	FBgn0004052	frameshift_variant	T/X	aCc/ac	1	Z600	protein_coding
3L_15513011_GCCAGGGT_G	3L:15513012-15513018	-	FBgn0000565	frameshift_variant	GQG/X	ggCCAGGGT/gg	1	MsrA	protein_coding
3L_15513074_AG_A	3L:15513075	-	FBgn0000565	frameshift_variant,stop_lost	*/X	taG/ta	1	MsrA	protein_coding
3L_15516734_TC_T	3L:15516735	-	FBgn0036503	frameshift_variant	E/X	Gaa/aa	-1	CG13454	protein_coding
3L_15516878_AACAACTT_A	3L:15516879-15516885	-	FBgn0036503	frameshift_variant	KLF/X	AAGTTGTtc/tc	-1	CG13454	protein_coding
3L_15525028_AACCAAATGATTGGC_A	3L:15525029-15525042	-	FBgn0053986	frameshift_variant	ANHLV/X	GCCAATCATTTGGTt/t	-1	CG33986	protein_coding
3L_15525913_TAATA_T	3L:15525914-15525917	-	FBgn0053985	frameshift_variant,stop_lost	Y*/X	TATTaa/aa	-1	CG33985	protein_coding
3L_15527717_A_ATG	3L:15527717-15527718	TG	FBgn0261681	frameshift_variant	R/RX	cgt/cgCAt	-1	CG42728	protein_coding
3L_15530336_G_GTATA	3L:15530336-15530337	TATA	FBgn0262893	frameshift_variant	T/IYX	act/aTATAct	-1	CG43248	protein_coding
3L_15530483_GA_G	3L:15530484	-	FBgn0262893	frameshift_variant	S/X	Tcg/cg	-1	CG43248	protein_coding
3L_15530490_A_AG	3L:15530490-15530491	G	FBgn0262893	frameshift_variant	-/X	-/C	-1	CG43248	protein_coding
3L_15530727_A_AGATGGACT	3L:15530727-15530728	GATGGACT	FBgn0262893	frameshift_variant	L/QSIX	ctg/cAGTCCATCtg	-1	CG43248	protein_coding
3L_15554413_AGC_A	3L:15554414-15554415	-	FBgn0087035	frameshift_variant	QQ/QX	caGCag/caag	1	AGO2	protein_coding
3L_15554416_AGCTGCAACAACCACAG_A	3L:15554417-15554432	-	FBgn0087035	frameshift_variant	QLQQPQ/X	caGCTGCAACAACCACAG/ca	1	AGO2	protein_coding
3L_15556854_GAGACAACA_G	3L:15556855-15556862	-	FBgn0087035	frameshift_variant	RQQ/X	AGACAACAg/g	1	AGO2	protein_coding
3L_15556932_AGACGCAGAAGGATGGACTGCACAGAAAAAACAAGGCAAACAGCAGGTACAAGGGTGGACTAAACAAGGTCAACAAGGTG_A	3L:15556933-15557011	-	FBgn0087035	frameshift_variant	DAEGWTAQKKQGKQQVQGWTKQGQQGG/X	GACGCAGAAGGATGGACTGCACAGAAAAAACAAGGCAAACAGCAGGTACAAGGGTGGACTAAACAAGGTCAACAAGGTGgc/gc	1	AGO2	protein_coding
3L_15557544_GT_G	3L:15557545	-	FBgn0087035	frameshift_variant	S/X	Tct/ct	1	AGO2	protein_coding
3L_15570566_G_GGCGGCCGGCCAGCCGGCAGGCGACGCCGGCCGCGCCGGACCCGGCGAACCAGTCGCCCACGAGGCCGTCGGGCGGGCAGCTCACCCGCACCAGCAGGTCGAGCAACGCCACGGGCTTTTCA	3L:15570566-15570567	GCGGCCGGCCAGCCGGCAGGCGACGCCGGCCGCGCCGGACCCGGCGAACCAGTCGCCCACGAGGCCGTCGGGCGGGCAGCTCACCCGCACCAGCAGGTCGAGCAACGCCACGGGCTTTTCA	FBgn0267390	frameshift_variant,splice_region_variant	R/RRPASRQATPAAPDPANQSPTRPSGGQLTRTSRSSNATGFSX	cgc/cgGCGGCCGGCCAGCCGGCAGGCGACGCCGGCCGCGCCGGACCCGGCGAACCAGTCGCCCACGAGGCCGTCGGGCGGGCAGCTCACCCGCACCAGCAGGTCGAGCAACGCCACGGGCTTTTCAc	1	dop	protein_coding
3L_15573159_G_GGC	3L:15573159-15573160	GC	FBgn0267390	frameshift_variant	-/X	-/GC	1	dop	protein_coding
3L_15576842_CTTCAACATTGAGTCCAG_C	3L:15576843-15576859	-	FBgn0036512	frameshift_variant	FNIESS/X	TTCAACATTGAGTCCAGt/t	1	Ufsp2	protein_coding
3L_15609939_G_GC	3L:15609939-15609940	C	FBgn0036519	frameshift_variant	-/X	-/G	-1	CG7650	protein_coding
3L_15609943_C_CGGGCACGGCGCACGGCA	3L:15609943-15609944	GGGCACGGCGCACGGCA	FBgn0036519	frameshift_variant	K/NAVRRAX	aag/aaTGCCGTGCGCCGTGCCCg	-1	CG7650	protein_coding
3L_15609945_T_TGACGGCGGTGCGCAGGAAATTG	3L:15609945-15609946	GACGGCGGTGCGCAGGAAATTG	FBgn0036519	frameshift_variant	-/QFPAHRRX	-/CAATTTCCTGCGCACCGCCGTC	-1	CG7650	protein_coding
3L_15610717_T_TAA	3L:15610717-15610718	AA	FBgn0036520	frameshift_variant	T/TX	aca/acTTa	-1	CG13449	protein_coding
3L_15610954_AT_A	3L:15610955	-	FBgn0036520	frameshift_variant	N/X	aAt/at	-1	CG13449	protein_coding
3L_15611300_AGAACTTTCGCG_A	3L:15611301-15611311	-	FBgn0036520	frameshift_variant	PRKF/X	cCGCGAAAGTTC/c	-1	CG13449	protein_coding
3L_15621491_A_AG	3L:15621491-15621492	G	FBgn0036522	frameshift_variant	Q/QX	cag/caGg	1	Phs	protein_coding
3L_15621495_GCA_G	3L:15621496-15621497	-	FBgn0036522	frameshift_variant	Q/X	CAg/g	1	Phs	protein_coding
3L_15621499_TTGGA_T	3L:15621500-15621503	-	FBgn0036522	frameshift_variant	LD/X	tTGGAc/tc	1	Phs	protein_coding
3L_15621505_A_ACTCCC	3L:15621505-15621506	CTCCC	FBgn0036522	frameshift_variant	K/TPX	aag/aCTCCCag	1	Phs	protein_coding
3L_15621507_GAGTGA_G	3L:15621508-15621512	-	FBgn0036522	frameshift_variant	SE/X	AGTGAg/g	1	Phs	protein_coding
3L_15647258_AT_A	3L:15647259	-	FBgn0259236	frameshift_variant	N/X	aAt/at	-1	comm3	protein_coding
3L_15647501_G_GGC	3L:15647501-15647502	GC	FBgn0259236	frameshift_variant	A/AX	gcc/gcGCc	-1	comm3	protein_coding
3L_15648702_GCAGAATA_G	3L:15648703-15648709	-	FBgn0262529	frameshift_variant	AEY/X	gCAGAATAt/gt	1	CG43083	protein_coding
3L_15648711_TTC_T	3L:15648712-15648713	-	FBgn0262529	frameshift_variant	F/X	tTC/t	1	CG43083	protein_coding
3L_15648820_ACAGTACTAACCACCCAGGTCCT_A	3L:15648821-15648842	-	FBgn0262529	frameshift_variant	DSTNHPGP/X	gaCAGTACTAACCACCCAGGTCCT/ga	1	CG43083	protein_coding
3L_15648998_GAC_G	3L:15648999-15649000	-	FBgn0262529	frameshift_variant	D/X	gAC/g	1	CG43083	protein_coding
3L_15649055_GTGCGATA_G	3L:15649056-15649062	-	FBgn0262529	frameshift_variant	VRY/X	gTGCGATAt/gt	1	CG43083	protein_coding
3L_15649465_TG_T	3L:15649466	-	FBgn0004588	frameshift_variant	A/X	gCa/ga	-1	Eig71Ea	protein_coding
3L_15649467_CCA_C	3L:15649468-15649469	-	FBgn0004588	frameshift_variant	L/X	tTG/t	-1	Eig71Ea	protein_coding
3L_15652628_TC_T	3L:15652629	-	FBgn0004591	frameshift_variant,splice_region_variant	S/X	tCt/tt	1	Eig71Ed	protein_coding
3L_15652798_TC_T	3L:15652799	-	FBgn0004591	frameshift_variant	R/X	Cgt/gt	1	Eig71Ed	protein_coding
3L_15654791_AGGCC_A	3L:15654792-15654795	-	FBgn0004592	frameshift_variant	WP/X	tGGCCt/tt	-1	Eig71Ee	protein_coding
3L_15654913_A_AGTAGTGCTTTCAGTACAAGTACAAGTCGGATTTGTCTTTCGAGTAGTGCTTTCAGT	3L:15654913-15654914	GTAGTGCTTTCAGTACAAGTACAAGTCGGATTTGTCTTTCGAGTAGTGCTTTCAGT	FBgn0004592	frameshift_variant	-/TESTTRKTNPTCTCTESTX	-/ACTGAAAGCACTACTCGAAAGACAAATCCGACTTGTACTTGTACTGAAAGCACTAC	-1	Eig71Ee	protein_coding
3L_15657212_ATGAACTCCACATTATTGATGGGATTATTGAGTCTTCGGATGCAAGGATTGCAAGTGTCCCTTAACTTTCGGCAGTCGGGACTT_A	3L:15657213-15657295	-	FBgn0004593	frameshift_variant	QSPDCRKLRDTCNPCIRRLNNPINNVEFM/HX	caAAGTCCCGACTGCCGAAAGTTAAGGGACACTTGCAATCCTTGCATCCGAAGACTCAATAATCCCATCAATAATGTGGAGTTCAtg/catg	-1	Eig71Ef	protein_coding
3L_15657790_GGTCGCCAATTTTGCGATCGTTTATTC_G	3L:15657791-15657816	-	FBgn0004594	frameshift_variant	GRQFCDRLF/X	gGTCGCCAATTTTGCGATCGTTTATTC/g	1	Eig71Eg	protein_coding
3L_15657851_C_CT	3L:15657851-15657852	T	FBgn0004594	frameshift_variant	T/TX	aca/acTa	1	Eig71Eg	protein_coding
3L_15657854_GA_G	3L:15657855	-	FBgn0004594	frameshift_variant	R/X	agA/ag	1	Eig71Eg	protein_coding
3L_15659752_T_TGCGCAGAGTCATGCCAGTACTGGACGAGGCTGGACTGATCCCTGATCACCAG	3L:15659752-15659753	GCGCAGAGTCATGCCAGTACTGGACGAGGCTGGACTGATCCCTGATCACCAG	FBgn0014849	frameshift_variant	L/LRRVMPVLDEAGLIPDHQX	ctt/ctGCGCAGAGTCATGCCAGTACTGGACGAGGCTGGACTGATCCCTGATCACCAGt	1	Eig71Ei	protein_coding
3L_15660850_CG_C	3L:15660851	-	FBgn0014850	frameshift_variant	S/X	agC/ag	-1	Eig71Ej	protein_coding
3L_15660998_C_CGGTATCTGTG	3L:15660998-15660999	GGTATCTGTG	FBgn0014850	frameshift_variant	R/RTDTX	cgg/cgCACAGATACCg	-1	Eig71Ej	protein_coding
3L_15661375_TTGTGCCACATTGATGCTCAATGGAGTCGAGTGTACTG_T	3L:15661376-15661412	-	FBgn0014851	frameshift_variant	LCHIDAQWSRVYC/X	tTGTGCCACATTGATGCTCAATGGAGTCGAGTGTACTGt/tt	1	Eig71Ek	protein_coding
3L_15661501_C_CCTCT	3L:15661501-15661502	CTCT	FBgn0014851	frameshift_variant	R/PLX	cgg/cCTCTgg	1	Eig71Ek	protein_coding
3L_15662014_CTGCTAAAG_C	3L:15662015-15662022	-	FBgn0262528	frameshift_variant	LLK/X	cTGCTAAAG/c	1	CG43082	protein_coding
3L_15662144_CAA_C	3L:15662145-15662146	-	FBgn0262528	frameshift_variant	TK/TX	acAAag/acag	1	CG43082	protein_coding
3L_15679775_TG_T	3L:15679776	-	FBgn0036527	frameshift_variant	V/X	gtG/gt	1	CG7304	protein_coding
3L_15679778_GGA_G	3L:15679779-15679780	-	FBgn0036527	frameshift_variant	WI/CX	tgGAta/tgta	1	CG7304	protein_coding
3L_15679782_A_AAAAC	3L:15679782-15679783	AAAC	FBgn0036527	frameshift_variant	-/KX	-/AAAC	1	CG7304	protein_coding
3L_15680238_T_TAC	3L:15680238-15680239	AC	FBgn0036527	frameshift_variant	-/X	-/AC	1	CG7304	protein_coding
3L_15680409_C_CTT	3L:15680409-15680410	TT	FBgn0036527	frameshift_variant	-/X	-/TT	1	CG7304	protein_coding
3L_15680729_TTGGG_T	3L:15680730-15680733	-	FBgn0036527	frameshift_variant	VG/X	gtTGGG/gt	1	CG7304	protein_coding
3L_15680752_GA_G	3L:15680753	-	FBgn0036527	frameshift_variant	E/X	gAg/gg	1	CG7304	protein_coding
3L_15680761_CTAAAACG_C	3L:15680762-15680768	-	FBgn0036527	frameshift_variant	LKR/X	cTAAAACGa/ca	1	CG7304	protein_coding
3L_15681017_TATAAATG_T	3L:15681018-15681024	-	FBgn0036527	frameshift_variant	IND/X	ATAAATGat/at	1	CG7304	protein_coding
3L_15681282_CT_C	3L:15681283	-	FBgn0036527	frameshift_variant	L/X	cTa/ca	1	CG7304	protein_coding
3L_15681284_AGGAGGTCG_A	3L:15681285-15681292	-	FBgn0036527	frameshift_variant	GGR/X	GGAGGTCGg/g	1	CG7304	protein_coding
3L_15681340_CAA_C	3L:15681341-15681342	-	FBgn0036527	frameshift_variant	TK/TX	acAAag/acag	1	CG7304	protein_coding
3L_15681715_AAGTCCTGC_A	3L:15681716-15681723	-	FBgn0036528	frameshift_variant	VQDF/VX	gtGCAGGACTtc/gttc	-1	CG7579	protein_coding
3L_15682060_A_AT	3L:15682060-15682061	T	FBgn0036528	frameshift_variant	I/NX	ata/aAta	-1	CG7579	protein_coding
3L_15682067_CAATCGGA_C	3L:15682068-15682074	-	FBgn0036528	frameshift_variant	YPI/X	taTCCGATT/ta	-1	CG7579	protein_coding
3L_15682076_AG_A	3L:15682077	-	FBgn0036528	frameshift_variant	N/X	aaC/aa	-1	CG7579	protein_coding
3L_15682079_TGGTAAGACCGGCATGAAGAAAGTGGTTCCTGATTTGCGGCGCCACTTGGCTTCTA_T	3L:15682080-15682134	-	FBgn0036528	frameshift_variant	YRSQVAPQIRNHFLHAGLT/X	taTAGAAGCCAAGTGGCGCCGCAAATCAGGAACCACTTTCTTCATGCCGGTCTTACC/ta	-1	CG7579	protein_coding
3L_15682673_CGAAAGCCAATTGCTCAG_C	3L:15682674-15682690	-	FBgn0036528	frameshift_variant	PEQLAF/X	cCTGAGCAATTGGCTTTC/c	-1	CG7579	protein_coding
3L_15682885_ATTCCC_A	3L:15682886-15682890	-	FBgn0036528	frameshift_variant	KGI/NX	aaGGGAAtt/aatt	-1	CG7579	protein_coding
3L_15683087_C_CTGTTCACACATGAACACGAATATATTTAA	3L:15683087-15683088	TGTTCACACATGAACACGAATATATTTAA	FBgn0036528	frameshift_variant	-/LNIFVFMCEX	-/TTAAATATATTCGTGTTCATGTGTGAACA	-1	CG7579	protein_coding
3L_15685631_C_CG	3L:15685631-15685632	G	FBgn0036529	frameshift_variant	R/RX	cga/cGga	1	Pgant8	protein_coding
3L_15685929_A_AC	3L:15685929-15685930	C	FBgn0036529	frameshift_variant	D/DX	gac/gaCc	1	Pgant8	protein_coding
3L_15686506_A_AAAAATTCGAGTTT	3L:15686506-15686507	AAAATTCGAGTTT	FBgn0085481	frameshift_variant	F/LNSNFX	ttt/ttAAACTCGAATTTTt	-1	CG34452	protein_coding
3L_15687477_A_AG	3L:15687477-15687478	G	FBgn0085481	frameshift_variant	A/AX	gct/gcCt	-1	CG34452	protein_coding
3L_15691981_TAATATAGAGTG_T	3L:15691982-15691992	-	FBgn0085480	frameshift_variant	TLYI/X	aCACTCTATATT/a	-1	CG34451	protein_coding
3L_15698047_C_CCAATGCATTG	3L:15698047-15698048	CAATGCATTG	FBgn0041160	frameshift_variant	-/QCIX	-/CAATGCATTG	-1	comm2	protein_coding
3L_15719054_C_CA	3L:15719054-15719055	A	FBgn0260776	frameshift_variant	S/SX	tca/tcAa	1	CG42570	protein_coding
3L_15719059_G_GA	3L:15719059-15719060	A	FBgn0260776	frameshift_variant	A/DX	gca/gAca	1	CG42570	protein_coding
3L_15719382_GC_G	3L:15719383	-	FBgn0260776	frameshift_variant	H/X	Cat/at	1	CG42570	protein_coding
3L_15719619_T_TGCCCTGCA	3L:15719619-15719620	GCCCTGCA	FBgn0260776	frameshift_variant	-/ALX	-/GCCCTGCA	1	CG42570	protein_coding
3L_15719898_G_GA	3L:15719898-15719899	A	FBgn0260776	frameshift_variant	-/X	-/A	1	CG42570	protein_coding
3L_15723169_T_TTTTAC	3L:15723169-15723170	TTTAC	FBgn0010105	frameshift_variant	H/RKX	cat/cGTAAAat	-1	comm	protein_coding
3L_15808686_CGA_C	3L:15808687-15808688	-	FBgn0036531	frameshift_variant	D/X	GAt/t	1	CG6244	protein_coding
3L_15809820_CG_C	3L:15809821	-	FBgn0036532	frameshift_variant	G/X	Ggc/gc	1	CG13445	protein_coding
3L_15809823_CTCCAATGAAAGCGCCTCCGATGAAAGCGT_C	3L:15809824-15809852	-	FBgn0036532	frameshift_variant	SNESASDESV/X	TCCAATGAAAGCGCCTCCGATGAAAGCGTc/c	1	CG13445	protein_coding
3L_15817756_TGA_T	3L:15817757-15817758	-	FBgn0015025	frameshift_variant	E/X	GAg/g	1	CkIIalpha-i1	protein_coding
3L_15817760_CACATGAAGACGATGAAACACAACAAGACCAT_C	3L:15817761-15817791	-	FBgn0015025	frameshift_variant	HMKTMKHNKTM/X	cACATGAAGACGATGAAACACAACAAGACCATg/cg	1	CkIIalpha-i1	protein_coding
3L_15823014_GGGAAATCCCCA_G	3L:15823015-15823025	-	FBgn0036534	frameshift_variant	WGFP/X	TGGGGATTTCCc/c	-1	DCP2	protein_coding
3L_15823079_A_AT	3L:15823079-15823080	T	FBgn0036534	frameshift_variant	-/X	-/A	-1	DCP2	protein_coding
3L_15823083_C_CAACGGAGGAGAGTTCATCAGCCTGCCCA	3L:15823083-15823084	AACGGAGGAGAGTTCATCAGCCTGCCCA	FBgn0036534	frameshift_variant	L/LGQADELSSVX	ctg/ctTGGGCAGGCTGATGAACTCTCCTCCGTTg	-1	DCP2	protein_coding
3L_15833583_ACAGC_A	3L:15833584-15833587	-	FBgn0036536	frameshift_variant	DS/X	gaCAGC/ga	1	CG12713	protein_coding
3L_15834736_TGCAAACG_T	3L:15834737-15834743	-	FBgn0036537	frameshift_variant	AVC/X	gcCGTTTGC/gc	-1	CG18081	protein_coding
3L_15839991_T_TA	3L:15839991-15839992	A	FBgn0052150	frameshift_variant	Q/HX	caa/caTa	-1	meru	protein_coding
3L_15955243_GGCCATAT_G	3L:15955244-15955250	-	FBgn0036545	frameshift_variant	AIY/X	GCCATATac/ac	1	GXIVsPLA2	protein_coding
3L_15960052_TCAGGCAGG_T	3L:15960053-15960060	-	FBgn0036547	frameshift_variant	QAG/X	CAGGCAGGt/t	1	CG17032	protein_coding
3L_15963045_GACGC_G	3L:15963046-15963049	-	FBgn0263599	frameshift_variant	VR/X	gtGCGT/gt	-1	Brr2	protein_coding
3L_15967417_ATCGTACTGGGCCTCGTCGCGCTTCTGACGTT_A	3L:15967418-15967448	-	FBgn0263599	frameshift_variant	KRQKRDEAQYD/X	aAACGTCAGAAGCGCGACGAGGCCCAGTACGAt/at	-1	Brr2	protein_coding
3L_15968563_A_AC	3L:15968563-15968564	C	FBgn0036549	frameshift_variant	D/DX	gac/gaCc	1	CG10516	protein_coding
3L_15975494_GACTTTATCTATCCGCTCGC_G	3L:15975495-15975513	-	FBgn0036550	frameshift_variant	DFIYPLA/X	gACTTTATCTATCCGCTCGCa/ga	1	CG17026	protein_coding
3L_15975722_ACG_A	3L:15975723-15975724	-	FBgn0036550	frameshift_variant	T/X	aCG/a	1	CG17026	protein_coding
3L_15975726_AT_A	3L:15975727	-	FBgn0036550	frameshift_variant	D/X	gaT/ga	1	CG17026	protein_coding
3L_15975728_GCTCCAACTTGGATC_G	3L:15975729-15975742	-	FBgn0036550	frameshift_variant	APTWI/X	gCTCCAACTTGGATC/g	1	CG17026	protein_coding
3L_15975747_ATCCCATC_A	3L:15975748-15975754	-	FBgn0036550	frameshift_variant	DPI/X	gaTCCCATC/ga	1	CG17026	protein_coding
3L_15976343_C_CATGTGGG	3L:15976343-15976344	ATGTGGG	FBgn0036550	frameshift_variant	Q/HVGX	cag/cATGTGGGag	1	CG17026	protein_coding
3L_15977345_T_TG	3L:15977345-15977346	G	FBgn0036551	frameshift_variant	-/X	-/G	1	CG17029	protein_coding
3L_15978106_CG_C	3L:15978107	-	FBgn0036551	frameshift_variant	T/X	acG/ac	1	CG17029	protein_coding
3L_15978581_T_TAG	3L:15978581-15978582	AG	FBgn0036552	frameshift_variant	-/X	-/AG	1	CG17028	protein_coding
3L_15978582_TAC_T	3L:15978583-15978584	-	FBgn0036552	frameshift_variant	Y/X	tAC/t	1	CG17028	protein_coding
3L_15978591_T_TA	3L:15978591-15978592	A	FBgn0036552	frameshift_variant	S/YX	tcc/tAcc	1	CG17028	protein_coding
3L_15978595_T_TTACATACCCTCTTATTA	3L:15978595-15978596	TACATACCCTCTTATTA	FBgn0036552	frameshift_variant	L/LTYPLIX	ctg/ctTACATACCCTCTTATTAg	1	CG17028	protein_coding
3L_15978596_G_GATTAAGTTATGTTA	3L:15978596-15978597	ATTAAGTTATGTTA	FBgn0036552	frameshift_variant	-/IKLCX	-/ATTAAGTTATGTTA	1	CG17028	protein_coding
3L_15978706_A_AG	3L:15978706-15978707	G	FBgn0036552	frameshift_variant	Q/QX	caa/caGa	1	CG17028	protein_coding
3L_15978992_ACAACC_A	3L:15978993-15978997	-	FBgn0036552	frameshift_variant	QP/X	CAACCc/c	1	CG17028	protein_coding
3L_15979558_G_GT	3L:15979558-15979559	T	FBgn0036552	frameshift_variant	-/X	-/T	1	CG17028	protein_coding
3L_15979590_AAGCCGGTGGC_A	3L:15979591-15979600	-	FBgn0036552	frameshift_variant	EAGG/X	gaAGCCGGTGGC/ga	1	CG17028	protein_coding
3L_15980382_AGTCAAGCT_A	3L:15980383-15980390	-	FBgn0036553	frameshift_variant	SQA/X	aGTCAAGCT/a	1	CG17027	protein_coding
3L_15990670_C_CGGACGCAATCATCTATGTGGTGGACTCGGCGGACCGGGACCGCATTGGCATCTCCAAGG	3L:15990670-15990671	GGACGCAATCATCTATGTGGTGGACTCGGCGGACCGGGACCGCATTGGCATCTCCAAGG	FBgn0259824	frameshift_variant	T/TDAIIYVVDSADRDRIGISKX	aca/acGGACGCAATCATCTATGTGGTGGACTCGGCGGACCGGGACCGCATTGGCATCTCCAAGGa	1	Hip14	protein_coding
3L_16006262_GAA_G	3L:16006263-16006264	-	FBgn0036557	frameshift_variant	K/X	AAg/g	1	mRpS31	protein_coding
3L_16006266_G_GCC	3L:16006266-16006267	CC	FBgn0036557	frameshift_variant	V/AX	gtg/gCCtg	1	mRpS31	protein_coding
3L_16029520_T_TGTGTTGTGCGTGCCTGCGGGCGTGACGACCTTGCC	3L:16029520-16029521	GTGTTGTGCGTGCCTGCGGGCGTGACGACCTTGCC	FBgn0044028	frameshift_variant	Y/CVVRACGRDDLAX	tat/tGTGTTGTGCGTGCCTGCGGGCGTGACGACCTTGCCat	1	Notum	protein_coding
3L_16029523_C_CGGGTTGGCCGGGCGCGCGATCGAGATCGAGGGGGCGTCCCATTATTATG	3L:16029523-16029524	GGGTTGGCCGGGCGCGCGATCGAGATCGAGGGGGCGTCCCATTATTATG	FBgn0044028	frameshift_variant	L/RVGRARDRDRGGVPLLCX	ctg/cGGGTTGGCCGGGCGCGCGATCGAGATCGAGGGGGCGTCCCATTATTATGtg	1	Notum	protein_coding
3L_16032953_CATTTGCTTTTG_C	3L:16032954-16032964	-	FBgn0261634	frameshift_variant	RKSKC/RX	cgCAAAAGCAAATgc/cggc	-1	CG42717	protein_coding
3L_16033068_CTTTCCCTTGCATCGAG_C	3L:16033069-16033084	-	FBgn0261634	frameshift_variant	TRCKGK/X	aCTCGATGCAAGGGAAAg/ag	-1	CG42717	protein_coding
3L_16033800_CT_C	3L:16033801	-	FBgn0261633	frameshift_variant	A/X	gcT/gc	1	CG42716	protein_coding
3L_16033956_ATC_A	3L:16033957-16033958	-	FBgn0261633	frameshift_variant	S/X	TCt/t	1	CG42716	protein_coding
3L_16034558_TGTATGTCGCCTCCATTAATGCCCAGATTTGCCAAG_T	3L:16034559-16034593	-	FBgn0260646	frameshift_variant	LYVASINAQICQG/LX	ctGTATGTCGCCTCCATTAATGCCCAGATTTGCCAAGgt/ctgt	1	CG42538	protein_coding
3L_16034742_GT_G	3L:16034743	-	FBgn0260646	frameshift_variant	W/X	Tgg/gg	1	CG42538	protein_coding
3L_16035571_T_TA	3L:16035571-16035572	A	FBgn0036560	frameshift_variant,start_lost	M/IX	atg/atAg	1	CG5895	protein_coding
3L_16082973_TC_T	3L:16082974	-	FBgn0053258	frameshift_variant	S/X	tCc/tc	1	CG33258	protein_coding
3L_16083066_A_AAATGTTGGGTTGGTGGCAGGACAAATAAACAGTGTCCCATTCGGTGGATTCAGTTCTTT	3L:16083066-16083067	AATGTTGGGTTGGTGGCAGGACAAATAAACAGTGTCCCATTCGGTGGATTCAGTTCTTT	FBgn0053258	frameshift_variant	T/KCWVGGRTNKQCPIRWIQFFX	acg/aAATGTTGGGTTGGTGGCAGGACAAATAAACAGTGTCCCATTCGGTGGATTCAGTTCTTTcg	1	CG33258	protein_coding
3L_16083163_G_GACGTGAGAGCCACTTGCAGCAACAGTGAATACACGACAACAACTACCATT	3L:16083163-16083164	ACGTGAGAGCCACTTGCAGCAACAGTGAATACACGACAACAACTACCATT	FBgn0053258	frameshift_variant	D/DVRATCSNSEYTTTTTIX	gac/gACGTGAGAGCCACTTGCAGCAACAGTGAATACACGACAACAACTACCATTac	1	CG33258	protein_coding
3L_16083415_C_CTTCCGAACTGCAAATCTCATCAGTATCGCAGT	3L:16083415-16083416	TTCCGAACTGCAAATCTCATCAGTATCGCAGT	FBgn0053258	frameshift_variant	P/LPNCKSHQYRSX	cca/cTTCCGAACTGCAAATCTCATCAGTATCGCAGTca	1	CG33258	protein_coding
3L_16084383_AGT_A	3L:16084384-16084385	-	FBgn0036563	frameshift_variant	V/X	GTg/g	1	CG13075	protein_coding
3L_16099909_A_AG	3L:16099909-16099910	G	FBgn0036568	frameshift_variant	K/KX	aag/aaGg	1	ATPsynbetaL	protein_coding
3L_16099911_A_AGGAGG	3L:16099911-16099912	GGAGG	FBgn0036568	frameshift_variant	K/RRX	aag/aGGAGGag	1	ATPsynbetaL	protein_coding
3L_16102656_AAGCTTAT_A	3L:16102657-16102663	-	FBgn0036569	frameshift_variant	KLI/X	aAGCTTATa/aa	1	IleRS-m	protein_coding
3L_16103225_G_GTA	3L:16103225-16103226	TA	FBgn0036569	frameshift_variant	S/SX	agc/agTAc	1	IleRS-m	protein_coding
3L_16103227_CCT_C	3L:16103228-16103229	-	FBgn0036569	frameshift_variant	P/X	cCT/c	1	IleRS-m	protein_coding
3L_16106030_CAA_C	3L:16106031-16106032	-	FBgn0262987	frameshift_variant	Q/X	cAA/c	1	CG43295	protein_coding
3L_16106095_CAACTTAGAGCGCGGAATGCAGGAGGAATGTCTGA_C	3L:16106096-16106129	-	FBgn0262987	frameshift_variant	NLERGMQEECLN/X	AACTTAGAGCGCGGAATGCAGGAGGAATGTCTGAac/ac	1	CG43295	protein_coding
3L_16106154_AG_A	3L:16106155	-	FBgn0262987	frameshift_variant	K/X	aaG/aa	1	CG43295	protein_coding
3L_16106194_GGAAAACACCACACCTCAGAA_G	3L:16106195-16106214	-	FBgn0262987	frameshift_variant	ENTTPQK/X	GAAAACACCACACCTCAGAAg/g	1	CG43295	protein_coding
3L_16106256_A_AAT	3L:16106256-16106257	AT	FBgn0262987	frameshift_variant	E/EX	gaa/gaATa	1	CG43295	protein_coding
3L_16106259_C_CAAGATGCG	3L:16106259-16106260	AAGATGCG	FBgn0262987	frameshift_variant	T/TRCX	act/acAAGATGCGt	1	CG43295	protein_coding
3L_16106412_GGAACGACTTCTTGT_G	3L:16106413-16106426	-	FBgn0262987	frameshift_variant	WNDFL*/*	tgGAACGACTTCTTGTaa/tgaa	1	CG43295	protein_coding
3L_16110645_T_TCTGCTGGCCATGC	3L:16110645-16110646	CTGCTGGCCATGC	FBgn0263603	frameshift_variant	-/AWPAX	-/GCATGGCCAGCAG	-1	Zn72D	protein_coding
3L_16114758_CCA_C	3L:16114759-16114760	-	FBgn0010280	frameshift_variant	SN/SX	tcCAac/tcac	1	Taf4	protein_coding
3L_16114762_CCACCATG_C	3L:16114763-16114769	-	FBgn0010280	frameshift_variant	HHA/X	CACCATGct/ct	1	Taf4	protein_coding
3L_16115720_A_AAGCTGGGCACGGCCACGGCTGATATTCAGGAAGTTCTGCACGAGCTGGAAGAACAATCCGGCCCGGATGAAGTGCCCCACCTGATGCCATTAGGGGTCGCT	3L:16115720-16115721	AGCTGGGCACGGCCACGGCTGATATTCAGGAAGTTCTGCACGAGCTGGAAGAACAATCCGGCCCGGATGAAGTGCCCCACCTGATGCCATTAGGGGTCGCT	FBgn0010280	frameshift_variant	M/KLGTATADIQEVLHELEEQSGPDEVPHLMPLGVAX	atg/aAGCTGGGCACGGCCACGGCTGATATTCAGGAAGTTCTGCACGAGCTGGAAGAACAATCCGGCCCGGATGAAGTGCCCCACCTGATGCCATTAGGGGTCGCTtg	1	Taf4	protein_coding
3L_16123480_G_GT	3L:16123480-16123481	T	FBgn0036571	frameshift_variant	-/X	-/T	1	Strump	protein_coding
3L_16125997_T_TA	3L:16125997-16125998	A	FBgn0036571	frameshift_variant,stop_retained_variant	*	tga/tAga	1	Strump	protein_coding
3L_16136730_TTCTTC_T	3L:16136731-16136735	-	FBgn0036575	frameshift_variant	AKN/AX	gcGAAGAat/gcat	-1	CG5157	protein_coding
3L_16136736_G_GA	3L:16136736-16136737	A	FBgn0036575	frameshift_variant	A/VX	gcg/gTcg	-1	CG5157	protein_coding
3L_16136777_TGCTGCACCATTGGACGTTG_T	3L:16136778-16136796	-	FBgn0036575	frameshift_variant	PTSNGAA/X	cCAACGTCCAATGGTGCAGCa/ca	-1	CG5157	protein_coding
3L_16169543_T_TA	3L:16169543-16169544	A	FBgn0053796	frameshift_variant	D/VX	gat/gTat	-1	CG33796	protein_coding
3L_16169567_ATAACATCCGTGGT_A	3L:16169568-16169580	-	FBgn0053796	frameshift_variant	TTDVM/X	ACCACGGATGTTAtg/tg	-1	CG33796	protein_coding
3L_16169784_TAACGAGCCAAGGCCTATAGCCGTTC_T	3L:16169785-16169809	-	FBgn0053796	frameshift_variant	ENGYRPWLV/X	gaGAACGGCTATAGGCCTTGGCTCGTT/ga	-1	CG33796	protein_coding
3L_16169863_G_GT	3L:16169863-16169864	T	FBgn0053796	frameshift_variant	T/TX	acc/acAc	-1	CG33796	protein_coding
3L_16170952_AGT_A	3L:16170953-16170954	-	FBgn0053795	frameshift_variant	T/X	ACt/t	-1	CG33795	protein_coding
3L_16171165_A_AACGG	3L:16171165-16171166	ACGG	FBgn0053795	frameshift_variant	N/NRX	aat/aaCCGTt	-1	CG33795	protein_coding
3L_16171167_TGA_T	3L:16171168-16171169	-	FBgn0053795	frameshift_variant	V/X	gTC/g	-1	CG33795	protein_coding
3L_16171170_CA_C	3L:16171171	-	FBgn0053795	frameshift_variant	A/X	gcT/gc	-1	CG33795	protein_coding
3L_16198251_G_GTACA	3L:16198251-16198252	TACA	FBgn0053687	frameshift_variant	-/YX	-/TACA	1	CG33687	protein_coding
3L_16198418_AT_A	3L:16198419	-	FBgn0053687	frameshift_variant	I/X	aTa/aa	1	CG33687	protein_coding
3L_16199251_TG_T	3L:16199252	-	FBgn0053688	frameshift_variant	L/X	ttG/tt	1	CG33688	protein_coding
3L_16199370_GGC_G	3L:16199371-16199372	-	FBgn0053688	frameshift_variant	G/X	gGC/g	1	CG33688	protein_coding
3L_16199621_AGGAT_A	3L:16199622-16199625	-	FBgn0053688	frameshift_variant	KD/X	aaGGAT/aa	1	CG33688	protein_coding
3L_16199630_GACAGTCGATTATTAAA_G	3L:16199631-16199646	-	FBgn0053688	frameshift_variant	RQSIIK/X	cgACAGTCGATTATTAAA/cg	1	CG33688	protein_coding
3L_16199657_A_AT	3L:16199657-16199658	T	FBgn0053688	frameshift_variant	D/DX	gat/gaTt	1	CG33688	protein_coding
3L_16199664_C_CATATGTGCCATAGTAT	3L:16199664-16199665	ATATGTGCCATAGTAT	FBgn0053688	frameshift_variant	-/ICAIVX	-/ATATGTGCCATAGTAT	1	CG33688	protein_coding
3L_16199668_A_ACCAC	3L:16199668-16199669	CCAC	FBgn0053688	frameshift_variant	N/TTX	aat/aCCACat	1	CG33688	protein_coding
3L_16199694_C_CCCATA	3L:16199694-16199695	CCATA	FBgn0053688	frameshift_variant	-/PX	-/CCATA	1	CG33688	protein_coding
3L_16199764_GGACGTTGTCATTGTGCACCATCTTTGGACTGGAAATTTGGAGTCCGATTTTATGAAATATCTACCCTT_G	3L:16199765-16199832	-	FBgn0053688	frameshift_variant,splice_region_variant	DVVIVHHLWTGNLESDFMKYLPL/X	GACGTTGTCATTGTGCACCATCTTTGGACTGGAAATTTGGAGTCCGATTTTATGAAATATCTACCCTTg/g	1	CG33688	protein_coding
3L_16200892_ATCTG_A	3L:16200893-16200896	-	FBgn0053689	frameshift_variant	NL/X	aaTCTG/aa	1	CG33689	protein_coding
3L_16200898_AC_A	3L:16200899	-	FBgn0053689	frameshift_variant	Y/X	taC/ta	1	CG33689	protein_coding
3L_16201467_GTTCATATAACCTGGACTTTATGTCCT_G	3L:16201468-16201493	-	FBgn0053690	frameshift_variant	SSYNLDFMSF/SX	agTTCATATAACCTGGACTTTATGTCCTtt/agtt	1	dls	protein_coding
3L_16201657_AGACG_A	3L:16201658-16201661	-	FBgn0053690	frameshift_variant	RR/X	aGACGg/ag	1	dls	protein_coding
3L_16201684_TTCTTATACGATCTA_T	3L:16201685-16201698	-	FBgn0053690	frameshift_variant	FLYDL/X	tTCTTATACGATCTA/t	1	dls	protein_coding
3L_16201749_AAC_A	3L:16201750-16201751	-	FBgn0053690	frameshift_variant	T/X	ACt/t	1	dls	protein_coding
3L_16201755_TTATAGAACCTTCC_T	3L:16201756-16201768	-	FBgn0053690	frameshift_variant	YRTFQ/X	TATAGAACCTTCCaa/aa	1	dls	protein_coding
3L_16201773_TAACACCAATA_T	3L:16201774-16201783	-	FBgn0053690	frameshift_variant	NTNI/X	AACACCAATAta/ta	1	dls	protein_coding
3L_16201880_A_AT	3L:16201880-16201881	T	FBgn0053690	frameshift_variant	I/IX	atc/aTtc	1	dls	protein_coding
3L_16201885_G_GTTTC	3L:16201885-16201886	TTTC	FBgn0053690	frameshift_variant	-/FX	-/TTTC	1	dls	protein_coding
3L_16201956_C_CA	3L:16201956-16201957	A	FBgn0053690	frameshift_variant	A/AX	gcc/gcAc	1	dls	protein_coding
3L_16201957_C_CCG	3L:16201957-16201958	CG	FBgn0053690	frameshift_variant	-/X	-/CG	1	dls	protein_coding
3L_16202030_TA_T	3L:16202031	-	FBgn0053690	frameshift_variant,stop_lost	*/X	tAa/ta	1	dls	protein_coding
3L_16213208_GA_G	3L:16213209	-	FBgn0036577	frameshift_variant	S/X	Tca/ca	-1	CG13073	protein_coding
3L_16213211_GTTGCTGCT_G	3L:16213212-16213219	-	FBgn0036577	frameshift_variant	AAAT/AX	gcAGCAGCAAca/gcca	-1	CG13073	protein_coding
3L_16213630_TCGCGGTGG_T	3L:16213631-16213638	-	FBgn0036577	frameshift_variant	PPR/X	CCACCGCGa/a	-1	CG13073	protein_coding
3L_16228062_T_TGCCGGCGACACAAAACGAAGCGAAATGTTGCACAATCCACGTAGAAGCGC	3L:16228062-16228063	GCCGGCGACACAAAACGAAGCGAAATGTTGCACAATCCACGTAGAAGCGC	FBgn0263605	frameshift_variant	-/ALLRGLCNISLRFVSPX	-/GCGCTTCTACGTGGATTGTGCAACATTTCGCTTCGTTTTGTGTCGCCGGC	-1	l(3)72Dn	protein_coding
3L_16236179_TCTACCACTATGCCTTTACTAAGTGGATTG_T	3L:16236180-16236208	-	FBgn0263607	frameshift_variant	STTMPLLSGL/X	tCTACCACTATGCCTTTACTAAGTGGATTG/t	1	l(3)72Dp	protein_coding
3L_16237779_G_GT	3L:16237779-16237780	T	FBgn0263608	frameshift_variant	D/VX	gat/gTat	1	l(3)72Dr	protein_coding
3L_16237781_T_TGATA	3L:16237781-16237782	GATA	FBgn0263608	frameshift_variant	-/DX	-/GATA	1	l(3)72Dr	protein_coding
3L_16237784_GCC_G	3L:16237785-16237786	-	FBgn0263608	frameshift_variant	P/X	CCg/g	1	l(3)72Dr	protein_coding
3L_16237812_G_GCACAGTGGTTTTTTATGCGTTTTTTTTGGCAGAAATTCGAAATGATGACCTATCTTCACCAAATTTGGTTT	3L:16237812-16237813	CACAGTGGTTTTTTATGCGTTTTTTTTGGCAGAAATTCGAAATGATGACCTATCTTCACCAAATTTGGTTT	FBgn0263608	frameshift_variant	G/AQWFFMRFFWQKFEMMTYLHQIWFX	ggt/gCACAGTGGTTTTTTATGCGTTTTTTTTGGCAGAAATTCGAAATGATGACCTATCTTCACCAAATTTGGTTTgt	1	l(3)72Dr	protein_coding
3L_16238559_A_ACTATG	3L:16238559-16238560	CTATG	FBgn0263608	frameshift_variant	Y/YYX	tac/taCTATGc	1	l(3)72Dr	protein_coding
3L_16238624_GAGGCTGAT_G	3L:16238625-16238632	-	FBgn0263608	frameshift_variant	EAD/X	gAGGCTGAT/g	1	l(3)72Dr	protein_coding
3L_16239210_AC_A	3L:16239211	-	FBgn0263608	frameshift_variant	D/X	gaC/ga	1	l(3)72Dr	protein_coding
3L_16256387_G_GAA	3L:16256387-16256388	AA	FBgn0036584	frameshift_variant	-/X	-/TT	-1	CG13054	protein_coding
3L_16256391_GCGGC_G	3L:16256392-16256395	-	FBgn0036584	frameshift_variant	SR/X	aGCCGc/ac	-1	CG13054	protein_coding
3L_16256396_TCACC_T	3L:16256397-16256400	-	FBgn0036584	frameshift_variant	SV/X	tcGGTG/tc	-1	CG13054	protein_coding
3L_16256405_AGG_A	3L:16256406-16256407	-	FBgn0036584	frameshift_variant	S/X	tCC/t	-1	CG13054	protein_coding
3L_16256409_GA_G	3L:16256410	-	FBgn0036584	frameshift_variant	I/X	aTc/ac	-1	CG13054	protein_coding
3L_16256738_A_AC	3L:16256738-16256739	C	FBgn0036584	frameshift_variant	-/X	-/G	-1	CG13054	protein_coding
3L_16256741_CG_C	3L:16256742	-	FBgn0036584	frameshift_variant	H/X	caC/ca	-1	CG13054	protein_coding
3L_16261449_GT_G	3L:16261450	-	FBgn0085276	frameshift_variant	Y/X	tAc/tc	-1	CG34247	protein_coding
3L_16263050_CCTCG_C	3L:16263051-16263054	-	FBgn0036585	frameshift_variant	TS/X	acCTCG/ac	1	CG13071	protein_coding
3L_16263057_CAG_C	3L:16263058-16263059	-	FBgn0036585	frameshift_variant	S/X	AGc/c	1	CG13071	protein_coding
3L_16263060_CGTTGTGCA_C	3L:16263061-16263068	-	FBgn0036585	frameshift_variant	VVH/X	GTTGTGCAt/t	1	CG13071	protein_coding
3L_16264053_TG_T	3L:16264054	-	FBgn0036586	frameshift_variant	G/X	Ggc/gc	1	CG13070	protein_coding
3L_16267258_TGCAGAAAGAGCTCCGAAATTTGATTGTGACTGGC_T	3L:16267259-16267292	-	FBgn0036587	frameshift_variant	ASHNQISELFLH/X	GCCAGTCACAATCAAATTTCGGAGCTCTTTCTGCac/ac	-1	CG4950	protein_coding
3L_16277785_CCG_C	3L:16277786-16277787	-	FBgn0036590	frameshift_variant	SA/SX	tcCGcc/tccc	1	CG13065	protein_coding
3L_16281287_TG_T	3L:16281288	-	FBgn0036592	frameshift_variant	P/X	ccC/cc	-1	CG13049	protein_coding
3L_16281405_AGG_A	3L:16281406-16281407	-	FBgn0036592	frameshift_variant	P/X	CCt/t	-1	CG13049	protein_coding
3L_16283084_CGGTG_C	3L:16283085-16283088	-	FBgn0036593	frameshift_variant	HR/X	CACCgc/gc	-1	CG13048	protein_coding
3L_16283272_AGCGG_A	3L:16283273-16283276	-	FBgn0036593	frameshift_variant	PA/X	cCCGCt/ct	-1	CG13048	protein_coding
3L_16283284_A_AGT	3L:16283284-16283285	GT	FBgn0036593	frameshift_variant	P/PX	cct/ccACt	-1	CG13048	protein_coding
3L_16283294_GC_G	3L:16283295	-	FBgn0036593	frameshift_variant	A/X	Gct/ct	-1	CG13048	protein_coding
3L_16283319_G_GTCCA	3L:16283319-16283320	TCCA	FBgn0036593	frameshift_variant	-/WX	-/TGGA	-1	CG13048	protein_coding
3L_16301639_TGCTCCCAGTGTCGTAGGATACGAGAGTTATGCCCTTCCAGCCGCCGTCTCACACCA_T	3L:16301640-16301695	-	FBgn0036598	frameshift_variant	APSVVGYESYALPAAVSHQ/X	GCTCCCAGTGTCGTAGGATACGAGAGTTATGCCCTTCCAGCCGCCGTCTCACACCAg/g	1	CG4982	protein_coding
3L_16305744_GGCAGCGGCTACAGCGA_G	3L:16305745-16305760	-	FBgn0036600	frameshift_variant	LAVAAA/X	cTCGCTGTAGCCGCTGCc/cc	-1	CG13043	protein_coding
3L_16320171_G_GCACATTGGTTTTTTAT	3L:16320171-16320172	CACATTGGTTTTTTAT	FBgn0036606	frameshift_variant	-/HIGFLX	-/CACATTGGTTTTTTAT	1	CG13060	protein_coding
3L_16320889_T_TC	3L:16320889-16320890	C	FBgn0261635	frameshift_variant,stop_retained_variant	*	tag/tGag	-1	CG42718	protein_coding
3L_16320944_T_TGA	3L:16320944-16320945	GA	FBgn0261635	frameshift_variant	-/X	-/TC	-1	CG42718	protein_coding
3L_16321080_CA_C	3L:16321081	-	FBgn0261635	frameshift_variant	L/X	tTg/tg	-1	CG42718	protein_coding
3L_16323855_GA_G	3L:16323856	-	FBgn0036607	frameshift_variant	I/X	Att/tt	1	CG13059	protein_coding
3L_16325510_T_TGA	3L:16325510-16325511	GA	FBgn0036608	frameshift_variant	K/IX	aag/aTCag	-1	CG13040	protein_coding
3L_16327418_T_TG	3L:16327418-16327419	G	FBgn0040795	frameshift_variant	-/X	-/C	-1	CG13038	protein_coding
3L_16327420_GGCTCCACGTA_G	3L:16327421-16327430	-	FBgn0040795	frameshift_variant	YVEP/X	TACGTGGAGCcc/cc	-1	CG13038	protein_coding
3L_16329029_AT_A	3L:16329030	-	FBgn0036610	frameshift_variant	H/X	caT/ca	1	CG13058	protein_coding
3L_16329389_TG_T	3L:16329390	-	FBgn0036610	frameshift_variant	L/X	ttG/tt	1	CG13058	protein_coding
3L_16332188_TGAGTTGG_T	3L:16332189-16332195	-	FBgn0040074	frameshift_variant	ELA/X	GAGTTGGcc/cc	1	retinin	protein_coding
3L_16332338_TC_T	3L:16332339	-	FBgn0040074	frameshift_variant	P/X	Ccc/cc	1	retinin	protein_coding
3L_16333641_T_TTTACTCGTTGAGTTTTTGTAAGAAACTGATTTTATTTG	3L:16333641-16333642	TTACTCGTTGAGTTTTTGTAAGAAACTGATTTTATTTG	FBgn0040794	frameshift_variant	L/LYSLSFCKKLILFX	ctg/ctTTACTCGTTGAGTTTTTGTAAGAAACTGATTTTATTTGg	1	CG13056	protein_coding
3L_16333664_CCACTTTTCGATGG_C	3L:16333665-16333677	-	FBgn0040794	frameshift_variant	PLFDG/X	cCACTTTTCGATGGc/cc	1	CG13056	protein_coding
3L_16342713_TA_T	3L:16342714	-	FBgn0036612	frameshift_variant	Y/X	tAt/tt	1	CG4998	protein_coding
3L_16346366_T_TG	3L:16346366-16346367	G	FBgn0053257	frameshift_variant,splice_region_variant	L/LX	ttg/ttGg	1	CG33257	protein_coding
3L_16347036_A_AGGTC	3L:16347036-16347037	GGTC	FBgn0053257	frameshift_variant	T/RSX	act/aGGTCct	1	CG33257	protein_coding
3L_16347039_GCA_G	3L:16347040-16347041	-	FBgn0053257	frameshift_variant	A/X	gCA/g	1	CG33257	protein_coding
3L_16347559_G_GC	3L:16347559-16347560	C	FBgn0053257	frameshift_variant	G/GX	ggg/ggCg	1	CG33257	protein_coding
3L_16347560_G_GGA	3L:16347560-16347561	GA	FBgn0053257	frameshift_variant	-/X	-/GA	1	CG33257	protein_coding
3L_16351263_TC_T	3L:16351264	-	FBgn0036614	frameshift_variant	E/X	gaG/ga	-1	Golgin104	protein_coding
3L_16363395_A_AT	3L:16363395-16363396	T	FBgn0036617	frameshift_variant	E/DX	gag/gaTg	1	Cpr72Ea	protein_coding
3L_16363402_C_CAT	3L:16363402-16363403	AT	FBgn0036617	frameshift_variant	-/X	-/AT	1	Cpr72Ea	protein_coding
3L_16363611_T_TTGGG	3L:16363611-16363612	TGGG	FBgn0036617	frameshift_variant	V/VGX	gtg/gtTGGGg	1	Cpr72Ea	protein_coding
3L_16363615_TC_T	3L:16363616	-	FBgn0036617	frameshift_variant	P/X	Cct/ct	1	Cpr72Ea	protein_coding
3L_16365573_A_ACC	3L:16365573-16365574	CC	FBgn0036618	frameshift_variant	T/TX	acc/aCCcc	1	Cpr72Eb	protein_coding
3L_16366805_C_CT	3L:16366805-16366806	T	FBgn0036619	frameshift_variant	A/AX	gcg/gcAg	-1	Cpr72Ec	protein_coding
3L_16366806_GCCGC_G	3L:16366807-16366810	-	FBgn0036619	frameshift_variant	AA/X	GCGGcg/cg	-1	Cpr72Ec	protein_coding
3L_16366818_TCGGTCAGACTCTGCTCCCCCGACTGCTGATCCTCATTGTTGTTTCTGATCTGCTCCTGCTGCCTTCTGTCCGCCTCCTCACG_T	3L:16366819-16366900	-	FBgn0036619	frameshift_variant	REEADRRQQEQIRNNNEDQQSGEQSLTD/X	CGTGAGGAGGCGGACAGAAGGCAGCAGGAGCAGATCAGAAACAACAATGAGGATCAGCAGTCGGGGGAGCAGAGTCTGACCGat/at	-1	Cpr72Ec	protein_coding
3L_16366903_AACTGGTGG_A	3L:16366904-16366911	-	FBgn0036619	frameshift_variant	ATS/X	gCCACCAGT/g	-1	Cpr72Ec	protein_coding
3L_16367240_T_TGC	3L:16367240-16367241	GC	FBgn0036619	frameshift_variant	Q/QX	caa/caGCa	-1	Cpr72Ec	protein_coding
3L_16367241_T_TC	3L:16367241-16367242	C	FBgn0036619	frameshift_variant	Q/RX	caa/cGaa	-1	Cpr72Ec	protein_coding
3L_16368464_TA_T	3L:16368465	-	FBgn0036620	frameshift_variant	L/X	ttA/tt	1	CG4842	protein_coding
3L_16368466_GCC_G	3L:16368467-16368468	-	FBgn0036620	frameshift_variant	A/X	gCC/g	1	CG4842	protein_coding
3L_16368620_T_TGCCA	3L:16368620-16368621	GCCA	FBgn0036620	frameshift_variant	F/CHX	ttc/tGCCAtc	1	CG4842	protein_coding
3L_16369206_CGGACACT_C	3L:16369207-16369213	-	FBgn0036620	frameshift_variant	TDT/X	acGGACACT/ac	1	CG4842	protein_coding
3L_16369889_G_GA	3L:16369889-16369890	A	FBgn0042137	frameshift_variant	G/GX	gga/ggAa	1	CG18814	protein_coding
3L_16370406_T_TAATTAACGCCACAATAACCGCAAGAAGGGATCAAGTTTGCTGGCAATCAGAACCAAATAAA	3L:16370406-16370407	AATTAACGCCACAATAACCGCAAGAAGGGATCAAGTTTGCTGGCAATCAGAACCAAATAAA	FBgn0042137	frameshift_variant	L/LINATITARRDQVCWQSEPNKX	ctg/ctAATTAACGCCACAATAACCGCAAGAAGGGATCAAGTTTGCTGGCAATCAGAACCAAATAAAg	1	CG18814	protein_coding
3L_16375617_CCTGG_C	3L:16375618-16375621	-	FBgn0036621	frameshift_variant	PG/X	CCAGgt/gt	-1	roq	protein_coding
3L_16375623_G_GA	3L:16375623-16375624	A	FBgn0036621	frameshift_variant	S/FX	tcg/tTcg	-1	roq	protein_coding
3L_16376839_AAGCC_A	3L:16376840-16376843	-	FBgn0036621	frameshift_variant	LA/X	ctGGCT/ct	-1	roq	protein_coding
3L_16389444_G_GC	3L:16389444-16389445	C	FBgn0036624	frameshift_variant	-/X	-/C	1	RAF2	protein_coding
3L_16389447_CA_C	3L:16389448	-	FBgn0036624	frameshift_variant	N/X	Aat/at	1	RAF2	protein_coding
3L_16391240_CAGTAGAG_C	3L:16391241-16391247	-	FBgn0266099	frameshift_variant	LYC/X	CTCTACTgc/gc	-1	CG44836	protein_coding
3L_16391248_CCGGAATTTCAGATTCGGATTCCAGACGGCACCGGCCGA_C	3L:16391249-16391286	-	FBgn0266099	frameshift_variant	SAGAVWNPNLKFR/X	TCGGCCGGTGCCGTCTGGAATCCGAATCTGAAATTCCGg/g	-1	CG44836	protein_coding
3L_16395118_G_GCA	3L:16395118-16395119	CA	FBgn0036627	frameshift_variant	G/AX	gga/gCAga	1	Gagr	protein_coding
3L_16395122_A_AAGGGTGGCACTTTTTTACCACTCGACTCACACCCTACAATTTTGTGTGCGGGTGC	3L:16395122-16395123	AGGGTGGCACTTTTTTACCACTCGACTCACACCCTACAATTTTGTGTGCGGGTGC	FBgn0036627	frameshift_variant	H/QGWHFFTTRLTPYNFVCGCX	cat/caAGGGTGGCACTTTTTTACCACTCGACTCACACCCTACAATTTTGTGTGCGGGTGCt	1	Gagr	protein_coding
3L_16397284_G_GCAGCGCA	3L:16397284-16397285	CAGCGCA	FBgn0266099	frameshift_variant	-/CAX	-/TGCGCTG	-1	CG44836	protein_coding
3L_16397791_AG_A	3L:16397792	-	FBgn0266099	frameshift_variant	T/X	acC/ac	-1	CG44836	protein_coding
3L_16398021_C_CCAAAGCTTTGGTCTTTG	3L:16398021-16398022	CAAAGCTTTGGTCTTTG	FBgn0266099	frameshift_variant	G/AKTKALX	ggt/gCAAAGACCAAAGCTTTGgt	-1	CG44836	protein_coding
3L_16399178_CT_C	3L:16399179	-	FBgn0266099	frameshift_variant	K/X	aAg/ag	-1	CG44836	protein_coding
3L_16399918_T_TTATGTGGAAGGTTGATAGGGCCTTCCGAGCAGAGACCGTTGTGTCCA	3L:16399918-16399919	TATGTGGAAGGTTGATAGGGCCTTCCGAGCAGAGACCGTTGTGTCCA	FBgn0266099	frameshift_variant	Y/LDTTVSARKALSTFHIX	tac/tTGGACACAACGGTCTCTGCTCGGAAGGCCCTATCAACCTTCCACATAac	-1	CG44836	protein_coding
3L_16400013_CGA_C	3L:16400014-16400015	-	FBgn0266099	frameshift_variant	S/X	TCg/g	-1	CG44836	protein_coding
3L_16419242_A_AT	3L:16419242-16419243	T	FBgn0027080	frameshift_variant,start_lost,start_retained_variant	M/NX	atg/aAtg	-1	TyrRS	protein_coding
3L_16451541_A_ATT	3L:16451541-16451542	TT	FBgn0261799	frameshift_variant	-/X	-/AA	-1	dsx-c73A	protein_coding
3L_16451542_GGAGGC_G	3L:16451543-16451547	-	FBgn0261799	frameshift_variant	AS/X	GCCTCc/c	-1	dsx-c73A	protein_coding
3L_16471853_C_CGCCAGCCAAACAGCGCCCTCCGGCATGGCATGCAGAAATTCATCAGTTCCGAATTGAAGCCAGTAAAGATGCTGCCGGGCAACCCACGCCGGAAGGTTTGCACCGAG	3L:16471853-16471854	GCCAGCCAAACAGCGCCCTCCGGCATGGCATGCAGAAATTCATCAGTTCCGAATTGAAGCCAGTAAAGATGCTGCCGGGCAACCCACGCCGGAAGGTTTGCACCGAG	FBgn0004569	frameshift_variant	M/ISVQTFRRGLPGSIFTGFNSELMNFCMPCRRALFGWX	atg/atCTCGGTGCAAACCTTCCGGCGTGGGTTGCCCGGCAGCATCTTTACTGGCTTCAATTCGGAACTGATGAATTTCTGCATGCCATGCCGGAGGGCGCTGTTTGGCTGGCg	-1	aos	protein_coding
3L_16504867_CGGTCGCA_C	3L:16504868-16504874	-	FBgn0263131	frameshift_variant	CDR/X	TGCGACCgg/gg	-1	CG43373	protein_coding
3L_16545103_CG_C	3L:16545104	-	FBgn0036638	frameshift_variant	R/X	Cgt/gt	-1	CG13033	protein_coding
3L_16557416_TATCTGCC_T	3L:16557417-16557423	-	FBgn0036639	frameshift_variant	YLP/X	tATCTGCCa/ta	1	CG4229	protein_coding
3L_16587515_AT_A	3L:16587516	-	FBgn0052163	frameshift_variant	C/X	Tgt/gt	1	CG32163	protein_coding
3L_16587517_GTT_G	3L:16587518-16587519	-	FBgn0052163	frameshift_variant	CF/CX	tgTTtt/tgtt	1	CG32163	protein_coding
3L_16590549_C_CACGG	3L:16590549-16590550	ACGG	FBgn0003741	frameshift_variant	-/PX	-/CCGT	-1	tra	protein_coding
3L_16590551_CTGAT_C	3L:16590552-16590555	-	FBgn0003741	frameshift_variant	IR/X	ATCAga/ga	-1	tra	protein_coding
3L_16592770_TGACTGAACTCACTAGAGTTCGAGCAGCGC_T	3L:16592771-16592799	-	FBgn0027500	frameshift_variant	SRCSNSSEFSH/SX	tcGCGCTGCTCGAACTCTAGTGAGTTCAGTCat/tcat	-1	spd-2	protein_coding
3L_16593468_CAT_C	3L:16593469-16593470	-	FBgn0027500	frameshift_variant	M/X	ATg/g	-1	spd-2	protein_coding
3L_16593692_TGG_T	3L:16593693-16593694	-	FBgn0027500	frameshift_variant	T/X	aCC/a	-1	spd-2	protein_coding
3L_16593695_TC_T	3L:16593696	-	FBgn0027500	frameshift_variant	E/X	gaG/ga	-1	spd-2	protein_coding
3L_16596156_TCGGACAGGCCGGTCCAAGAGCGGCAGGTCGCCGCCGTGCTCCTCAAGAGGCGGGTCAAAAAGTTACGC_T	3L:16596157-16596224	-	FBgn0042178	frameshift_variant	SDRPVQERQVAAVLLKRRVKKLR/X	tCGGACAGGCCGGTCCAAGAGCGGCAGGTCGCCGCCGTGCTCCTCAAGAGGCGGGTCAAAAAGTTACGC/t	1	Apl	protein_coding
3L_16604530_TGAAGCTGCTTCTGGAG_T	3L:16604531-16604546	-	FBgn0042177	frameshift_variant	VKLLLE/X	gtGAAGCTGCTTCTGGAG/gt	1	Arts	protein_coding
3L_16608323_CATTGGAGGCATCGTCACCGGCCATTAGCTCCA_C	3L:16608324-16608355	-	FBgn0036648	frameshift_variant	LELMAGDDASN/X	tTGGAGCTAATGGCCGGTGACGATGCCTCCAAT/t	-1	CG4098	protein_coding
3L_16608743_CTTCCA_C	3L:16608744-16608748	-	FBgn0036648	frameshift_variant	WK/X	TGGAAg/g	-1	CG4098	protein_coding
3L_16608750_C_CTGGAA	3L:16608750-16608751	TGGAA	FBgn0036648	frameshift_variant	R/LPX	cgc/cTTCCAgc	-1	CG4098	protein_coding
3L_16608783_C_CTGAG	3L:16608783-16608784	TGAG	FBgn0036648	frameshift_variant	G/AQX	ggt/gCTCAgt	-1	CG4098	protein_coding
3L_16608916_G_GAT	3L:16608916-16608917	AT	FBgn0036648	frameshift_variant	-/X	-/AT	-1	CG4098	protein_coding
3L_16610739_TAAGCTATAGCGGCCATGTTTTCAATACGTTC_T	3L:16610740-16610770	-	FBgn0004465	frameshift_variant,stop_lost	ERIENMAAIA*/X	GAACGTATTGAAAACATGGCCGCTATAGCTTaa/aa	-1	Su(P)	protein_coding
3L_16610916_CCTTGAACGTCTGACACCCCTCCATG_C	3L:16610917-16610941	-	FBgn0004465	frameshift_variant	SMEGCQTFK/X	agCATGGAGGGGTGTCAGACGTTCAAG/ag	-1	Su(P)	protein_coding
3L_16611117_TGGCG_T	3L:16611118-16611121	-	FBgn0004465	frameshift_variant	TA/X	acCGCC/ac	-1	Su(P)	protein_coding
3L_16614709_GCCTCGTACCGGGCGCACTC_G	3L:16614710-16614728	-	FBgn0017572	frameshift_variant	ECARYEA/X	GAGTGCGCCCGGTACGAGGcg/cg	-1	Mo25	protein_coding
3L_16623732_TGCATG_T	3L:16623733-16623737	-	FBgn0000017	frameshift_variant	AMQ/AX	gcCATGCaa/gcaa	-1	Abl	protein_coding
3L_16646937_C_CAGTGCTTAAAAACTCCATGATTGTGAACACT	3L:16646937-16646938	AGTGCTTAAAAACTCCATGATTGTGAACACT	FBgn0000017	frameshift_variant	V/VVFTIMEFLSTX	gtg/gtAGTGTTCACAATCATGGAGTTTTTAAGCACTg	-1	Abl	protein_coding
3L_16664779_GGATATAGTCCGCC_G	3L:16664780-16664792	-	FBgn0010223	frameshift_variant	SADYI/X	tcGGCGGACTATATC/tc	-1	Galphaf	protein_coding
3L_16674935_C_CTG	3L:16674935-16674936	TG	FBgn0036652	frameshift_variant	A/AX	gct/gcTGt	1	CG13032	protein_coding
3L_16678027_T_TGAAC	3L:16678027-16678028	GAAC	FBgn0264605	frameshift_variant	H/RSX	cac/cGTTCac	-1	CG43954	protein_coding
3L_16678031_G_GTGCCT	3L:16678031-16678032	TGCCT	FBgn0264605	frameshift_variant	-/RX	-/AGGCA	-1	CG43954	protein_coding
3L_16716745_TTG_T	3L:16716746-16716747	-	FBgn0000414	frameshift_variant	VA/VX	gtTGct/gtct	1	Dab	protein_coding
3L_16716748_CTGCAGGATCTGGACCTCTGGCTGATCTGGATATTGGACTAAGTACGGCCTTGGGAAATGAGGAACAG_C	3L:16716749-16716815	-	FBgn0000414	frameshift_variant	AAGSGPLADLDIGLSTALGNEEQ/X	gcTGCAGGATCTGGACCTCTGGCTGATCTGGATATTGGACTAAGTACGGCCTTGGGAAATGAGGAACAG/gc	1	Dab	protein_coding
3L_16720527_TCCAGAAACCAGGCATGGGC_T	3L:16720528-16720546	-	FBgn0000414	frameshift_variant	LQKPGMG/X	ctCCAGAAACCAGGCATGGGC/ct	1	Dab	protein_coding
3L_16720552_GCCTGTGCCGTCGC_G	3L:16720553-16720565	-	FBgn0000414	frameshift_variant	PVPSQ/X	CCTGTGCCGTCGCag/ag	1	Dab	protein_coding
3L_16720566_AGCTTTCGGCCGTG_A	3L:16720567-16720579	-	FBgn0000414	frameshift_variant	QLSAV/X	caGCTTTCGGCCGTG/ca	1	Dab	protein_coding
3L_16725296_AG_A	3L:16725297	-	FBgn0036655	frameshift_variant	A/X	Gca/ca	1	CG13031	protein_coding
3L_16725299_AC_A	3L:16725300	-	FBgn0036655	frameshift_variant	P/X	Cca/ca	1	CG13031	protein_coding
3L_16725963_ACTGCTGGAATAACT_A	3L:16725964-16725977	-	FBgn0036656	frameshift_variant	GVIPAV/GX	ggAGTTATTCCAGCAGtg/ggtg	-1	CG13026	protein_coding
3L_16727361_CG_C	3L:16727362	-	FBgn0043578	frameshift_variant	P/X	cCg/cg	-1	PGRP-SB1	protein_coding
3L_16727512_GATGGGGCACTGCGTTCGAAGTTGCCA_G	3L:16727513-16727538	-	FBgn0043578	frameshift_variant	IGNFERSAPS/IX	atTGGCAACTTCGAACGCAGTGCCCCATcc/atcc	-1	PGRP-SB1	protein_coding
3L_16727543_AGACGATGCCAATGCTCTTGC_A	3L:16727544-16727563	-	FBgn0043578	frameshift_variant	RKSIGIV/X	cGCAAGAGCATTGGCATCGTC/c	-1	PGRP-SB1	protein_coding
3L_16727573_TGGGG_T	3L:16727574-16727577	-	FBgn0043578	frameshift_variant	SP/X	tcCCCC/tc	-1	PGRP-SB1	protein_coding
3L_16727973_GATGTGTTC_G	3L:16727974-16727981	-	FBgn0043578	frameshift_variant,start_lost	MNTS/IX	atGAACACATca/atca	-1	PGRP-SB1	protein_coding
3L_16774865_CTTTG_C	3L:16774866-16774869	-	FBgn0004108	frameshift_variant	TL/X	acTTTG/ac	1	Nrt	protein_coding
3L_16774870_ACCTCGCCGCCGCTG_A	3L:16774871-16774884	-	FBgn0004108	frameshift_variant	TSPPL/X	aCCTCGCCGCCGCTG/a	1	Nrt	protein_coding
3L_16779444_TAAAC_T	3L:16779445-16779448	-	FBgn0287696	frameshift_variant	VY/X	GTTTat/at	-1	mus302	protein_coding
3L_16779455_A_AAG	3L:16779455-16779456	AG	FBgn0287696	frameshift_variant	D/DX	gat/gaCTt	-1	mus302	protein_coding
3L_16848842_G_GGA	3L:16848842-16848843	GA	FBgn0036668	frameshift_variant	-/X	-/GA	1	Zcchc7	protein_coding
3L_16848843_C_CA	3L:16848843-16848844	A	FBgn0036668	frameshift_variant	Q/QX	cag/cAag	1	Zcchc7	protein_coding
3L_16850259_GAA_G	3L:16850260-16850261	-	FBgn0036668	frameshift_variant	GT/GX	ggAAcg/ggcg	1	Zcchc7	protein_coding
3L_16850262_CGGCTAAGAAACCGCTCACA_C	3L:16850263-16850281	-	FBgn0036668	frameshift_variant	TAKKPLT/X	acGGCTAAGAAACCGCTCACA/ac	1	Zcchc7	protein_coding
3L_16853049_C_CT	3L:16853049-16853050	T	FBgn0003250	frameshift_variant	V/VX	gtg/gtAg	-1	Rh4	protein_coding
3L_16861548_GCA_G	3L:16861549-16861550	-	FBgn0036670	frameshift_variant	A/X	gCA/g	1	CG13029	protein_coding
3L_16861551_T_TCC	3L:16861551-16861552	CC	FBgn0036670	frameshift_variant	L/SX	ttg/tCCtg	1	CG13029	protein_coding
3L_16861978_A_ACATATTGGAT	3L:16861978-16861979	CATATTGGAT	FBgn0003250	frameshift_variant	-/IQYX	-/ATCCAATATG	-1	Rh4	protein_coding
3L_16861983_AT_A	3L:16861984	-	FBgn0003250	frameshift_variant	M/X	Atg/tg	-1	Rh4	protein_coding
3L_16877546_GTACGCTCCGGATCTCGTCCAGGCAGCGTGATCAGCGGCGTGGGATCCGTGGGAGT_G	3L:16877547-16877601	-	FBgn0052170	frameshift_variant	VRSGSRPGSVISGVGSVGV/X	gTACGCTCCGGATCTCGTCCAGGCAGCGTGATCAGCGGCGTGGGATCCGTGGGAGTt/gt	1	CG32170	protein_coding
3L_16878611_A_AAGTCCAAGGCCTCAATAAAATTGAGGGAGTATTGCATTTTTAATCGGTTACAT	3L:16878611-16878612	AGTCCAAGGCCTCAATAAAATTGAGGGAGTATTGCATTTTTAATCGGTTACAT	FBgn0052170	frameshift_variant	S/KSKASIKLREYCIFNRLHX	agt/aAGTCCAAGGCCTCAATAAAATTGAGGGAGTATTGCATTTTTAATCGGTTACATgt	1	CG32170	protein_coding
3L_16901170_CTGGCA_C	3L:16901171-16901175	-	FBgn0261565	frameshift_variant	AGM/AX	gcTGGCAtg/gctg	1	Lmpt	protein_coding
3L_16901180_AC_A	3L:16901181	-	FBgn0261565	frameshift_variant	P/X	Ccc/cc	1	Lmpt	protein_coding
3L_16904177_C_CT	3L:16904177-16904178	T	FBgn0261565	frameshift_variant	-/X	-/T	1	Lmpt	protein_coding
3L_16904180_TG_T	3L:16904181	-	FBgn0261565	frameshift_variant	V/X	Gtt/tt	1	Lmpt	protein_coding
3L_16905951_ACCCTCTTTAG_A	3L:16905952-16905961	-	FBgn0261565	frameshift_variant	TLFS/X	aCCCTCTTTAGc/ac	1	Lmpt	protein_coding
3L_16905964_G_GA	3L:16905964-16905965	A	FBgn0261565	frameshift_variant	R/RX	cgt/cgAt	1	Lmpt	protein_coding
3L_16905966_AGT_A	3L:16905967-16905968	-	FBgn0261565	frameshift_variant	S/X	aGT/a	1	Lmpt	protein_coding
3L_16905980_A_AC	3L:16905980-16905981	C	FBgn0261565	frameshift_variant	-/X	-/C	1	Lmpt	protein_coding
3L_16905981_ATT_A	3L:16905982-16905983	-	FBgn0261565	frameshift_variant	I/X	aTT/a	1	Lmpt	protein_coding
3L_16906520_C_CACAAATTA	3L:16906520-16906521	ACAAATTA	FBgn0261565	frameshift_variant	-/TNX	-/ACAAATTA	1	Lmpt	protein_coding
3L_16906526_G_GA	3L:16906526-16906527	A	FBgn0261565	frameshift_variant	-/X	-/A	1	Lmpt	protein_coding
3L_16906583_CACCG_C	3L:16906584-16906587	-	FBgn0261565	frameshift_variant	TG/X	ACCGgt/gt	1	Lmpt	protein_coding
3L_16906588_GTC_G	3L:16906589-16906590	-	FBgn0261565	frameshift_variant	GQ/GX	ggTCag/ggag	1	Lmpt	protein_coding
3L_16912192_TGC_T	3L:16912193-16912194	-	FBgn0261565	frameshift_variant	C/X	tGC/t	1	Lmpt	protein_coding
3L_16912195_TGG_T	3L:16912196-16912197	-	FBgn0261565	frameshift_variant	W/X	tGG/t	1	Lmpt	protein_coding
3L_16923598_AT_A	3L:16923599	-	FBgn0036676	frameshift_variant	M/X	aTg/ag	1	CG13028	protein_coding
3L_16923614_G_GTGTAAAAT	3L:16923614-16923615	TGTAAAAT	FBgn0036676	frameshift_variant	G/GVKX	ggc/ggTGTAAAATc	1	CG13028	protein_coding
3L_16923782_C_CG	3L:16923782-16923783	G	FBgn0036676	frameshift_variant	P/PX	ccg/ccGg	1	CG13028	protein_coding
3L_16923874_GAT_G	3L:16923875-16923876	-	FBgn0036676	frameshift_variant	D/X	gAT/g	1	CG13028	protein_coding
3L_16928681_G_GT	3L:16928681-16928682	T	FBgn0036678	frameshift_variant	-/X	-/A	-1	CG11905	protein_coding
3L_16932047_ATGGTGGT_A	3L:16932048-16932054	-	FBgn0036678	frameshift_variant	LPP/X	ttACCACCA/tt	-1	CG11905	protein_coding
3L_16932055_AAAGT_A	3L:16932056-16932059	-	FBgn0036678	frameshift_variant	TL/X	ACTTta/ta	-1	CG11905	protein_coding
3L_16938491_C_CA	3L:16938491-16938492	A	FBgn0036679	frameshift_variant	G/VX	ggc/gTgc	-1	CG13022	protein_coding
3L_16938561_TTCCCGCC_T	3L:16938562-16938568	-	FBgn0036679	frameshift_variant	EAG/X	gaGGCGGGA/ga	-1	CG13022	protein_coding
3L_16938620_TGCTG_T	3L:16938621-16938624	-	FBgn0036679	frameshift_variant	QQ/X	CAGCaa/aa	-1	CG13022	protein_coding
3L_16959204_CAG_C	3L:16959205-16959206	-	FBgn0010352	frameshift_variant	S/X	AGc/c	1	Ogdh	protein_coding
3L_16959212_AGCAG_A	3L:16959213-16959216	-	FBgn0010352	frameshift_variant,splice_region_variant	QQ/X	caGCAG/ca	1	Ogdh	protein_coding
3L_16963034_ACCCGT_A	3L:16963035-16963039	-	FBgn0010352	frameshift_variant	NPS/NX	aaCCCGTcc/aacc	1	Ogdh	protein_coding
3L_16991487_CGCTAT_C	3L:16991488-16991492	-	FBgn0261547	frameshift_variant	TLF/TX	acGCTATtc/actc	1	Exn	protein_coding
3L_16991496_ACGTGGAGTGCAGCAAACGAACGGAG_A	3L:16991497-16991521	-	FBgn0261547	frameshift_variant	YVECSKRTE/X	taCGTGGAGTGCAGCAAACGAACGGAG/ta	1	Exn	protein_coding
3L_16991744_G_GCAGT	3L:16991744-16991745	CAGT	FBgn0261547	frameshift_variant	G/AVX	gga/gCAGTga	1	Exn	protein_coding
3L_16991748_CACTG_C	3L:16991749-16991752	-	FBgn0261547	frameshift_variant	SL/X	tcACTG/tc	1	Exn	protein_coding
3L_16992447_G_GTGGTTTTTTATGCGTTTTTTTTGGCAGAAATTCGAAATGATGACCTATC	3L:16992447-16992448	TGGTTTTTTATGCGTTTTTTTTGGCAGAAATTCGAAATGATGACCTATC	FBgn0261547	frameshift_variant	V/VVFYAFFLAEIRNDDLSX	gtt/gTGGTTTTTTATGCGTTTTTTTTGGCAGAAATTCGAAATGATGACCTATCtt	1	Exn	protein_coding
3L_16996288_TTC_T	3L:16996289-16996290	-	FBgn0036684	frameshift_variant	E/X	GAa/a	-1	CG3764	protein_coding
3L_16996291_GA_G	3L:16996292	-	FBgn0036684	frameshift_variant	V/X	gTc/gc	-1	CG3764	protein_coding
3L_16996808_TC_T	3L:16996809	-	FBgn0036684	frameshift_variant	D/X	Gac/ac	-1	CG3764	protein_coding
3L_16996811_TCA_T	3L:16996812-16996813	-	FBgn0036684	frameshift_variant	SE/RX	agTGag/agag	-1	CG3764	protein_coding
3L_17013480_ACTGGCTGGCTGGATAAAGG_A	3L:17013481-17013499	-	FBgn0036685	frameshift_variant	AFIQPAS/X	gCCTTTATCCAGCCAGCCAGt/gt	-1	CG6664	protein_coding
3L_17013634_CTGGAG_C	3L:17013635-17013639	-	FBgn0036685	frameshift_variant	HSS/QX	caCTCCAgc/cagc	-1	CG6664	protein_coding
3L_17015070_T_TC	3L:17015070-17015071	C	FBgn0036685	frameshift_variant	-/X	-/G	-1	CG6664	protein_coding
3L_17015072_A_AGTCTGCCAGAGATTGGCCGGGGCGGGCATAGATCAGATCAAACGTGATACGTGGGAACAGGGTGCGGGCTGTTTCCAGTGCGGCGAGTGCCTGCCGGGCGGAATGTT	3L:17015072-17015073	GTCTGCCAGAGATTGGCCGGGGCGGGCATAGATCAGATCAAACGTGATACGTGGGAACAGGGTGCGGGCTGTTTCCAGTGCGGCGAGTGCCTGCCGGGCGGAATGTT	FBgn0036685	frameshift_variant	L/QHSARQALAALETARTLFPRITFDLIYARPGQSLADX	ctg/cAACATTCCGCCCGGCAGGCACTCGCCGCACTGGAAACAGCCCGCACCCTGTTCCCACGTATCACGTTTGATCTGATCTATGCCCGCCCCGGCCAATCTCTGGCAGACtg	-1	CG6664	protein_coding
3L_17017899_GAC_G	3L:17017900-17017901	-	FBgn0036686	frameshift_variant	D/X	gAC/g	1	CG7728	protein_coding
3L_17017905_G_GTC	3L:17017905-17017906	TC	FBgn0036686	frameshift_variant	E/VX	gaa/gTCaa	1	CG7728	protein_coding
3L_17020558_TCCTGGCTCTTGTTGTCGTCGATCGTCTTTAGAGCG_T	3L:17020559-17020593	-	FBgn0036687	frameshift_variant	AALKTIDDNKSQD/AX	gcCGCTCTAAAGACGATCGACGACAACAAGAGCCAGGac/gcac	-1	CG6652	protein_coding
3L_17020774_C_CAAGAAGGTATCGCGGGCCATCAGCAAGCTGCGAGGAAAGCAGACTGCCTGAT	3L:17020774-17020775	AAGAAGGTATCGCGGGCCATCAGCAAGCTGCGAGGAAAGCAGACTGCCTGAT	FBgn0036687	frameshift_variant	S/NQAVCFPRSLLMARDTFLX	agc/aATCAGGCAGTCTGCTTTCCTCGCAGCTTGCTGATGGCCCGCGATACCTTCTTgc	-1	CG6652	protein_coding
3L_17022613_CA_C	3L:17022614	-	FBgn0036687	frameshift_variant	L/X	cTg/cg	-1	CG6652	protein_coding
3L_17022622_C_CA	3L:17022622-17022623	A	FBgn0036687	frameshift_variant	P/PX	ccg/ccTg	-1	CG6652	protein_coding
3L_17022624_GCGAT_G	3L:17022625-17022628	-	FBgn0036687	frameshift_variant	VS/X	gtATCG/gt	-1	CG6652	protein_coding
3L_17022631_CA_C	3L:17022632	-	FBgn0036687	frameshift_variant,start_lost	M/X	aTg/ag	-1	CG6652	protein_coding
3L_17023681_G_GAC	3L:17023681-17023682	AC	FBgn0011293	frameshift_variant	S/CX	tcg/tGTcg	-1	a10	protein_coding
3L_17023684_ACG_A	3L:17023685-17023686	-	FBgn0011293	frameshift_variant	HV/HX	caCGtt/catt	-1	a10	protein_coding
3L_17026619_CTGGAACATAAAGTGCA_C	3L:17026620-17026635	-	FBgn0036688	frameshift_variant	WNIKCM/X	TGGAACATAAAGTGCAtg/tg	1	Fit2	protein_coding
3L_17040438_CCT_C	3L:17040439-17040440	-	FBgn0261872	frameshift_variant,splice_region_variant	AG/AX	gcAGgc/gcgc	-1	scaf6	protein_coding
3L_17043772_G_GA	3L:17043772-17043773	A	FBgn0036695	frameshift_variant	G/GX	ggc/ggAc	1	Papst2	protein_coding
3L_17058413_G_GAA	3L:17058413-17058414	AA	FBgn0036698	frameshift_variant,stop_retained_variant	*	tga/tgAAa	1	CG7724	protein_coding
3L_17240347_CA_C	3L:17240348	-	FBgn0036702	frameshift_variant	M/X	aTg/ag	-1	Afg3l2	protein_coding
3L_17240350_G_GC	3L:17240350-17240351	C	FBgn0036702	frameshift_variant	A/AX	gcc/gcGc	-1	Afg3l2	protein_coding
3L_17243904_GT_G	3L:17243905	-	FBgn0036703	frameshift_variant	V/X	gTt/gt	1	CG7707	protein_coding
3L_17253395_CGTGT_C	3L:17253396-17253399	-	FBgn0036704	frameshift_variant	HT/X	cACACg/cg	-1	CG6497	protein_coding
3L_17320335_GCCTCAAAGATTTCGTCGCCC_G	3L:17320336-17320355	-	FBgn0036706	frameshift_variant	GGDEIFEA/GX	ggGGGCGACGAAATCTTTGAGGcg/ggcg	-1	ND-24L	protein_coding
3L_17320461_G_GCACAGTGGTTTTTTATGCGTTTTTTTTGGCA	3L:17320461-17320462	CACAGTGGTTTTTTATGCGTTTTTTTTGGCA	FBgn0036706	frameshift_variant	P/LPKKTHKKPLCX	cca/cTGCCAAAAAAAACGCATAAAAAACCACTGTGca	-1	ND-24L	protein_coding
3L_17320723_GC_G	3L:17320724	-	FBgn0036706	frameshift_variant	L/X	ctG/ct	-1	ND-24L	protein_coding
3L_17323331_TGATCAAGGCG_T	3L:17323332-17323341	-	FBgn0036707	frameshift_variant	LIKA/X	ctGATCAAGGCG/ct	1	CG13724	protein_coding
3L_17324886_TA_T	3L:17324887	-	FBgn0036708	frameshift_variant	Y/X	Tac/ac	-1	CG13725	protein_coding
3L_17325011_TGCCTC_T	3L:17325012-17325016	-	FBgn0036708	frameshift_variant	EA/X	GAGGCa/a	-1	CG13725	protein_coding
3L_17328696_CGTCACCGGAACCAGAAAGAAATTTAACAAGGCCAGCAGATAGACGGTCGAATTGACCCGAGTGGCCAGCATTT_C	3L:17328697-17328769	-	FBgn0036709	frameshift_variant	QMLATRVNSTVYLLALLNFFLVPVT/X	cAAATGCTGGCCACTCGGGTCAATTCGACCGTCTATCTGCTGGCCTTGTTAAATTTCTTTCTGGTTCCGGTGACg/cg	-1	Or74a	protein_coding
3L_17328883_CAGCGTAT_C	3L:17328884-17328890	-	FBgn0036709	frameshift_variant	IRC/X	ATACGCTgc/gc	-1	Or74a	protein_coding
3L_17340306_A_AGT	3L:17340306-17340307	GT	FBgn0036711	frameshift_variant	T/TX	act/acACt	-1	CG13727	protein_coding
3L_17340925_A_AT	3L:17340925-17340926	T	FBgn0036711	frameshift_variant	V/DX	gtg/gAtg	-1	CG13727	protein_coding
3L_17341247_G_GAGTTACCACCCCACCCCCTAAACCCCCA	3L:17341247-17341248	AGTTACCACCCCACCCCCTAAACCCCCA	FBgn0036711	frameshift_variant	-/WGFRGWGGNX	-/TGGGGGTTTAGGGGGTGGGGTGGTAACT	-1	CG13727	protein_coding
3L_17341249_G_GC	3L:17341249-17341250	C	FBgn0036711	frameshift_variant	A/GX	gcg/gGcg	-1	CG13727	protein_coding
3L_17341251_T_TCTAAACAA	3L:17341251-17341252	CTAAACAA	FBgn0036711	frameshift_variant	I/ICLX	ata/atTTGTTTAGa	-1	CG13727	protein_coding
3L_17345917_GACAGGCC_G	3L:17345918-17345924	-	FBgn0036713	frameshift_variant	GLS/X	GGCCTGTcc/cc	-1	Mip	protein_coding
3L_17345925_TCC_T	3L:17345926-17345927	-	FBgn0036713	frameshift_variant	G/X	GGa/a	-1	Mip	protein_coding
3L_17369518_A_AT	3L:17369518-17369519	T	FBgn0036715	frameshift_variant	-/X	-/A	-1	Cad74A	protein_coding
3L_17369520_TTGTAG_T	3L:17369521-17369525	-	FBgn0036715	frameshift_variant	GYK/GX	ggCTACAag/ggag	-1	Cad74A	protein_coding
3L_17372504_G_GGCATGTC	3L:17372504-17372505	GCATGTC	FBgn0036715	frameshift_variant	T/TTCX	acc/acGACATGCc	-1	Cad74A	protein_coding
3L_17372779_GGTCAAACACA_G	3L:17372780-17372789	-	FBgn0036715	frameshift_variant	PVFD/X	ccTGTGTTTGAC/cc	-1	Cad74A	protein_coding
3L_17372794_CATTGTCATTGGCA_C	3L:17372795-17372807	-	FBgn0036715	frameshift_variant	DANDN/X	gaTGCCAATGACAAT/ga	-1	Cad74A	protein_coding
3L_17380417_G_GT	3L:17380417-17380418	T	FBgn0036716	frameshift_variant	S/YX	tcg/tAcg	-1	CG13728	protein_coding
3L_17380553_GT_G	3L:17380554	-	FBgn0036716	frameshift_variant	Q/X	caA/ca	-1	CG13728	protein_coding
3L_17381243_G_GT	3L:17381243-17381244	T	FBgn0036716	frameshift_variant	-/X	-/A	-1	CG13728	protein_coding
3L_17385599_G_GCA	3L:17385599-17385600	CA	FBgn0036717	frameshift_variant	-/X	-/TG	-1	CG13731	protein_coding
3L_17386180_G_GCCGGAGGACGA	3L:17386180-17386181	CCGGAGGACGA	FBgn0036717	frameshift_variant	P/LVLRX	cca/cTCGTCCTCCGGca	-1	CG13731	protein_coding
3L_17409826_GC_G	3L:17409827	-	FBgn0027660	frameshift_variant	A/X	Gct/ct	-1	blot	protein_coding
3L_17425002_ACCAC_A	3L:17425003-17425006	-	FBgn0266669	frameshift_variant	VV/X	GTGGtc/tc	-1	Sec3	protein_coding
3L_17425007_C_CGGTG	3L:17425007-17425008	GGTG	FBgn0266669	frameshift_variant	T/TTX	acg/acCACCg	-1	Sec3	protein_coding
3L_17428502_GCCGGAAGATCTTAT_G	3L:17428503-17428516	-	FBgn0053052	frameshift_variant	DKIFR/X	gATAAGATCTTCCGG/g	-1	Gorab	protein_coding
3L_17430117_C_CAAAGACACTAGAATAACAAGATGCGTAACGGCCATACATTGGTTTGGCACTATGCAGCCACTTTTTTG	3L:17430117-17430118	AAAGACACTAGAATAACAAGATGCGTAACGGCCATACATTGGTTTGGCACTATGCAGCCACTTTTTTG	FBgn0052174	frameshift_variant,splice_region_variant	R/PKKWLHSAKPMYGRYASCYSSVFX	cgt/cCAAAAAAGTGGCTGCATAGTGCCAAACCAATGTATGGCCGTTACGCATCTTGTTATTCTAGTGTCTTTgt	-1	Coq4	protein_coding
3L_17430119_T_TAA	3L:17430119-17430120	AA	FBgn0052174	frameshift_variant	R/SX	aga/agTTa	-1	Coq4	protein_coding
3L_17436841_A_AC	3L:17436841-17436842	C	FBgn0052176	frameshift_variant	-/X	-/C	1	CG32176	protein_coding
3L_17436843_TC_T	3L:17436844	-	FBgn0052176	frameshift_variant	V/X	gtC/gt	1	CG32176	protein_coding
3L_17437467_AG_A	3L:17437468	-	FBgn0052176	frameshift_variant	E/X	gaG/ga	1	CG32176	protein_coding
3L_17452965_C_CCACAG	3L:17452965-17452966	CACAG	FBgn0036725	frameshift_variant	L/PQX	ctc/cCACAGtc	1	CG18265	protein_coding
3L_17452966_T_TGGTTTTTTATGCGTTTTTTTTGG	3L:17452966-17452967	GGTTTTTTATGCGTTTTTTTTGG	FBgn0036725	frameshift_variant	L/LVFYAFFLX	ctc/ctGGTTTTTTATGCGTTTTTTTTGGc	1	CG18265	protein_coding
3L_17474198_G_GATCATAT	3L:17474198-17474199	ATCATAT	FBgn0036727	frameshift_variant	-/IIX	-/ATCATAT	1	SecCl	protein_coding
3L_17478020_TATGGGATCGAATTTTTGAAG_T	3L:17478021-17478040	-	FBgn0036729	frameshift_variant	SSKIRSH/X	tCTTCAAAAATTCGATCCCAT/t	-1	CG13733	protein_coding
3L_17478235_G_GT	3L:17478235-17478236	T	FBgn0036729	frameshift_variant	T/NX	acg/aAcg	-1	CG13733	protein_coding
3L_17479604_GTT_G	3L:17479605-17479606	-	FBgn0036730	frameshift_variant	F/X	TTc/c	1	qjt	protein_coding
3L_17479607_CGAGGAAGTCTGGAAGGAACGCTCCAAAGCGGTGGAGCAGAAGCGCATCAATGTCAAGAATCTACACGAGTTCAAGAACTTCGTAAAAGCAGTTGAATCAGCAG_C	3L:17479608-17479710	-	FBgn0036730	frameshift_variant	EEVWKERSKAVEQKRINVKNLHEFKNFVKAVESAA/X	GAGGAAGTCTGGAAGGAACGCTCCAAAGCGGTGGAGCAGAAGCGCATCAATGTCAAGAATCTACACGAGTTCAAGAACTTCGTAAAAGCAGTTGAATCAGCAGct/ct	1	qjt	protein_coding
3L_17479827_GCCCTGATAAAGAA_G	3L:17479828-17479840	-	FBgn0036730	frameshift_variant	ALIKN/X	gCCCTGATAAAGAAc/gc	1	qjt	protein_coding
3L_17480289_TGG_T	3L:17480290-17480291	-	FBgn0036731	frameshift_variant	T/X	aCC/a	-1	CG6333	protein_coding
3L_17480455_CAGCACCTTTTGCAGATGCGACTCCAGCATGA_C	3L:17480456-17480486	-	FBgn0036731	frameshift_variant	IMLESHLQKVL/X	aTCATGCTGGAGTCGCATCTGCAAAAGGTGCTg/ag	-1	CG6333	protein_coding
3L_17480514_GGC_G	3L:17480515-17480516	-	FBgn0036731	frameshift_variant	R/X	cGC/c	-1	CG6333	protein_coding
3L_17494940_A_AGC	3L:17494940-17494941	GC	FBgn0052185	frameshift_variant	T/SX	aca/aGCca	1	edin	protein_coding
3L_17494941_CAA_C	3L:17494942-17494943	-	FBgn0052185	frameshift_variant	TI/TX	acAAta/acta	1	edin	protein_coding
3L_17512906_A_AGC	3L:17512906-17512907	GC	FBgn0036733	frameshift_variant	D/EX	gat/gaGCt	-1	U4-U6-60K	protein_coding
3L_17512908_C_CT	3L:17512908-17512909	T	FBgn0036733	frameshift_variant	-/X	-/A	-1	U4-U6-60K	protein_coding
3L_17542707_GGCCGGCGGTGCGGGATGGCAGCAAGAACGGCGGCGACAGCAAATGCAACTGCATATCCAGCAGCATCAGCAGCGGCAACA_G	3L:17542708-17542787	-	FBgn0259174	frameshift_variant	AGGAGWQQERRRQQMQLHIQQHQQRQQ/X	GCCGGCGGTGCGGGATGGCAGCAAGAACGGCGGCGACAGCAAATGCAACTGCATATCCAGCAGCATCAGCAGCGGCAACAg/g	1	Nedd4	protein_coding
3L_17543764_A_AGG	3L:17543764-17543765	GG	FBgn0259174	frameshift_variant,splice_region_variant	N/RX	aat/aGGat	1	Nedd4	protein_coding
3L_17543765_A_AG	3L:17543765-17543766	G	FBgn0259174	frameshift_variant,splice_region_variant	N/KX	aat/aaGt	1	Nedd4	protein_coding
3L_17548563_GC_G	3L:17548564	-	FBgn0023197	frameshift_variant	G/X	gGc/gc	-1	Jon74E	protein_coding
3L_17548667_CTGGCAATCGTACAAGGGCAATGTCGTTTTCCAAGCTTTGGCAATTCCAGTCAGGGTGCAGA_C	3L:17548668-17548728	-	FBgn0023197	frameshift_variant	HLHPDWNCQSLENDIALVRLP/X	caTCTGCACCCTGACTGGAATTGCCAAAGCTTGGAAAACGACATTGCCCTTGTACGATTGCCA/ca	-1	Jon74E	protein_coding
3L_17548732_ACTTCG_A	3L:17548733-17548737	-	FBgn0023197	frameshift_variant	PEV/PX	ccCGAAGtg/cctg	-1	Jon74E	protein_coding
3L_17548905_ATCGG_A	3L:17548906-17548909	-	FBgn0023197	frameshift_variant	DR/X	gaCCGA/ga	-1	Jon74E	protein_coding
3L_17549839_G_GCTTTT	3L:17549839-17549840	CTTTT	FBgn0036738	frameshift_variant	-/LX	-/CTTTT	1	CG7542	protein_coding
3L_17549840_A_ATTTAT	3L:17549840-17549841	TTTAT	FBgn0036738	frameshift_variant	M/IYX	atg/aTTTATtg	1	CG7542	protein_coding
3L_17549871_GA_G	3L:17549872	-	FBgn0036738	frameshift_variant	G/X	ggA/gg	1	CG7542	protein_coding
3L_17549874_C_CTGTTG	3L:17549874-17549875	TGTTG	FBgn0036738	frameshift_variant	S/SVX	tcc/tcTGTTGc	1	CG7542	protein_coding
3L_17549965_T_TGGTCAACGACATCTCGCTTATTCGATTGCCCGCCTTTGTGGGTTTCA	3L:17549965-17549966	GGTCAACGACATCTCGCTTATTCGATTGCCCGCCTTTGTGGGTTTCA	FBgn0036738	frameshift_variant	-/GQRHLAYSIARLCGFX	-/GGTCAACGACATCTCGCTTATTCGATTGCCCGCCTTTGTGGGTTTCA	1	CG7542	protein_coding
3L_17550306_T_TCACC	3L:17550306-17550307	CACC	FBgn0036738	frameshift_variant	F/FTX	ttc/ttCACCc	1	CG7542	protein_coding
3L_17550333_ATGCCTCCG_A	3L:17550334-17550341	-	FBgn0036738	frameshift_variant	DASD/EX	gaTGCCTCCGac/gaac	1	CG7542	protein_coding
3L_17550498_T_TCG	3L:17550498-17550499	CG	FBgn0036738	frameshift_variant	V/VX	gtc/gtCGc	1	CG7542	protein_coding
3L_17550647_T_TAAGACTA	3L:17550647-17550648	AAGACTA	FBgn0036738	frameshift_variant,stop_retained_variant	*/*D*X	taa/tAAGACTAaa	1	CG7542	protein_coding
3L_17554092_TCTTTCTTGGGA_T	3L:17554093-17554103	-	FBgn0025455	frameshift_variant	SPKKE/RX	agTCCCAAGAAAGag/agag	-1	CycT	protein_coding
3L_17554777_TGCGC_T	3L:17554778-17554781	-	FBgn0025455	frameshift_variant	QR/X	caGCGC/ca	-1	CycT	protein_coding
3L_17554782_TGGCTGCCACTTCCCGAGGAA_T	3L:17554783-17554802	-	FBgn0025455	frameshift_variant	GSSGSGSQ/GX	ggTTCCTCGGGAAGTGGCAGCCag/ggag	-1	CycT	protein_coding
3L_17626242_GCTTCCTTCTGGCCATGCTCGTCT_G	3L:17626243-17626265	-	FBgn0036741	frameshift_variant	SFLLAMLVS/SX	agCTTCCTTCTGGCCATGCTCGTCTcc/agcc	1	anchor	protein_coding
3L_17645637_TGTCATTTATG_T	3L:17645638-17645647	-	FBgn0262531	frameshift_variant	AIND/X	gcCATAAATGAC/gc	-1	CG43085	protein_coding
3L_17646005_TGCGTTTTCGTATAA_T	3L:17646006-17646019	-	FBgn0262531	frameshift_variant	DYTKTQ/EX	gaTTATACGAAAACGCaa/gaaa	-1	CG43085	protein_coding
3L_17646117_T_TCATG	3L:17646117-17646118	CATG	FBgn0262531	frameshift_variant	-/HX	-/CATG	-1	CG43085	protein_coding
3L_17646119_A_ATTCATGC	3L:17646119-17646120	TTCATGC	FBgn0262531	frameshift_variant	L/CMNX	tta/tGCATGAAta	-1	CG43085	protein_coding
3L_17646135_AT_A	3L:17646136	-	FBgn0262531	frameshift_variant	K/X	aaA/aa	-1	CG43085	protein_coding
3L_17646236_A_ATCTGTTATCCTTCTCGGATCTCCTTGGAAGTTAT	3L:17646236-17646237	TCTGTTATCCTTCTCGGATCTCCTTGGAAGTTAT	FBgn0262531	frameshift_variant	V/DNFQGDPRRITDX	gtt/gATAACTTCCAAGGAGATCCGAGAAGGATAACAGAtt	-1	CG43085	protein_coding
3L_17646256_AT_A	3L:17646257	-	FBgn0262531	frameshift_variant	N/X	aAt/at	-1	CG43085	protein_coding
3L_17646267_G_GT	3L:17646267-17646268	T	FBgn0262531	frameshift_variant	-/X	-/A	-1	CG43085	protein_coding
3L_17649093_GGT_G	3L:17649094-17649095	-	FBgn0052177	frameshift_variant	TP/TX	acACcc/accc	-1	Ndfip	protein_coding
3L_17655469_CAG_C	3L:17655470-17655471	-	FBgn0036745	frameshift_variant	TD/TX	acAGac/acac	1	CG7484	protein_coding
3L_17683084_CG_C	3L:17683085	-	FBgn0085280	frameshift_variant	T/X	acG/ac	1	CG34251	protein_coding
3L_17725052_T_TACCGATA	3L:17725052-17725053	ACCGATA	FBgn0036747	frameshift_variant	N/ISVX	aac/aTATCGGTac	-1	CG6052	protein_coding
3L_17725734_TAATA_T	3L:17725735-17725738	-	FBgn0036747	frameshift_variant	II/X	atTATT/at	-1	CG6052	protein_coding
3L_17726022_TTATGATGGGAA_T	3L:17726023-17726033	-	FBgn0036747	frameshift_variant	IPII/X	aTTCCCATCATA/a	-1	CG6052	protein_coding
3L_17726066_AG_A	3L:17726067	-	FBgn0036747	frameshift_variant	L/X	Cta/ta	-1	CG6052	protein_coding
3L_17726362_CTTCAGATCGCCTG_C	3L:17726363-17726375	-	FBgn0036747	frameshift_variant	TGDLK/X	aCAGGCGATCTGAAg/ag	-1	CG6052	protein_coding
3L_17727848_TATTCTCC_T	3L:17727849-17727855	-	FBgn0036747	frameshift_variant	GEY/X	GGAGAATac/ac	-1	CG6052	protein_coding
3L_17728294_C_CCA	3L:17728294-17728295	CA	FBgn0036747	frameshift_variant	K/NX	aag/aaTGg	-1	CG6052	protein_coding
3L_17728295_T_TTATCAGGC	3L:17728295-17728296	TATCAGGC	FBgn0036747	frameshift_variant	K/SLIX	aag/aGCCTGATAag	-1	CG6052	protein_coding
3L_17728541_C_CG	3L:17728541-17728542	G	FBgn0036747	frameshift_variant	R/TX	agg/aCgg	-1	CG6052	protein_coding
3L_17728683_T_TGG	3L:17728683-17728684	GG	FBgn0036747	frameshift_variant	-/X	-/CC	-1	CG6052	protein_coding
3L_17729206_CA_C	3L:17729207	-	FBgn0036747	frameshift_variant	M/X	aTg/ag	-1	CG6052	protein_coding
3L_17740967_AAGATAGAATCGGCGGTCGCGTCCACACGATTCCCTTTGCCGATAACGTCGTCGACCTGGGC_A	3L:17740968-17741028	-	FBgn0036749	frameshift_variant	EDRIGGRVHTIPFADNVVDLG/X	gaAGATAGAATCGGCGGTCGCGTCCACACGATTCCCTTTGCCGATAACGTCGTCGACCTGGGC/ga	1	CG7460	protein_coding
3L_17741734_G_GGGTCT	3L:17741734-17741735	GGTCT	FBgn0036749	frameshift_variant	V/GSX	gta/gGGTCTta	1	CG7460	protein_coding
3L_17741736_AG_A	3L:17741737	-	FBgn0036749	frameshift_variant	D/X	Gac/ac	1	CG7460	protein_coding
3L_17741745_CT_C	3L:17741746	-	FBgn0036749	frameshift_variant	F/X	Ttt/tt	1	CG7460	protein_coding
3L_17741908_TG_T	3L:17741909	-	FBgn0036749	frameshift_variant	W/X	tGg/tg	1	CG7460	protein_coding
3L_17742114_TTGGGATC_T	3L:17742115-17742121	-	FBgn0036749	frameshift_variant	WDL/X	TGGGATCtg/tg	1	CG7460	protein_coding
3L_17745793_AAC_A	3L:17745794-17745795	-	FBgn0036750	frameshift_variant	V/X	GTt/t	-1	CG6034	protein_coding
3L_17746635_GGA_G	3L:17746636-17746637	-	FBgn0036750	frameshift_variant	I/X	aTC/a	-1	CG6034	protein_coding
3L_17746638_TCGTG_T	3L:17746639-17746642	-	FBgn0036750	frameshift_variant	NT/X	aaCACG/aa	-1	CG6034	protein_coding
3L_17746645_GATGCGAC_G	3L:17746646-17746652	-	FBgn0036750	frameshift_variant	GRI/X	gGTCGCATc/gc	-1	CG6034	protein_coding
3L_17746654_TCCAATCCGGTCTTCCG_T	3L:17746655-17746670	-	FBgn0036750	frameshift_variant	AEDRIG/X	gCGGAAGACCGGATTGGa/ga	-1	CG6034	protein_coding
3L_17747789_G_GGT	3L:17747789-17747790	GT	FBgn0052183	frameshift_variant	G/GX	ggc/ggGTc	1	Ccn	protein_coding
3L_17747792_GGAACCACGAAACTA_G	3L:17747793-17747806	-	FBgn0052183	frameshift_variant	RNHETN/RX	cgGAACCACGAAACTAat/cgat	1	Ccn	protein_coding
3L_17749136_C_CCAAATAAGAAGACTTTACTCGTTGAGTTTTTGTAAGAAACT	3L:17749136-17749137	CAAATAAGAAGACTTTACTCGTTGAGTTTTTGTAAGAAACT	FBgn0036751	frameshift_variant	A/AVSYKNSTSKVFLFX	gcg/gcAGTTTCTTACAAAAACTCAACGAGTAAAGTCTTCTTATTTGg	-1	Adgf-B	protein_coding
3L_17750420_G_GCA	3L:17750420-17750421	CA	FBgn0036751	frameshift_variant	T/MX	aca/aTGca	-1	Adgf-B	protein_coding
3L_17750425_G_GGTTTTTTATGCGTTTTTTT	3L:17750425-17750426	GTTTTTTATGCGTTTTTTT	FBgn0036751	frameshift_variant	H/QKKRIKNX	cac/caAAAAAAACGCATAAAAAACc	-1	Adgf-B	protein_coding
3L_17752485_TGGAGGAAC_T	3L:17752486-17752493	-	FBgn0036752	frameshift_variant	RSS/X	cGTTCCTCC/c	-1	Adgf-A	protein_coding
3L_17752496_TCATTGAC_T	3L:17752497-17752503	-	FBgn0036752	frameshift_variant	VND/X	GTCAATGat/at	-1	Adgf-A	protein_coding
3L_17752624_GGAGTGCT_G	3L:17752625-17752631	-	FBgn0036752	frameshift_variant	QHS/X	cAGCACTCc/cc	-1	Adgf-A	protein_coding
3L_17753466_C_CTGTTGAATATAGG	3L:17753466-17753467	TGTTGAATATAGG	FBgn0036752	frameshift_variant,splice_region_variant	-/PIFNX	-/CCTATATTCAACA	-1	Adgf-A	protein_coding
3L_17753467_C_CAATGCCCACATGTGTGTTGAATATAGGCCATTTGCACATGTGCATATGTAATTCT	3L:17753467-17753468	AATGCCCACATGTGTGTTGAATATAGGCCATTTGCACATGTGCATATGTAATTCT	FBgn0036752	frameshift_variant,splice_region_variant	T/TELHMHMCKWPIFNTHVGIX	acg/acAGAATTACATATGCACATGTGCAAATGGCCTATATTCAACACACATGTGGGCATTg	-1	Adgf-A	protein_coding
3L_17758541_TCA_T	3L:17758542-17758543	-	FBgn0052182	frameshift_variant	FT/FX	ttCAcg/ttcg	1	CG32182	protein_coding
3L_17759238_CCCCCAACT_C	3L:17759239-17759246	-	FBgn0052182	frameshift_variant	PQL/X	CCCCAACTg/g	1	CG32182	protein_coding
3L_17759247_GACAAATA_G	3L:17759248-17759254	-	FBgn0052182	frameshift_variant	TNT/X	ACAAATAcg/cg	1	CG32182	protein_coding
3L_17759423_A_AGG	3L:17759423-17759424	GG	FBgn0052182	frameshift_variant,stop_retained_variant	*	tag/taGGg	1	CG32182	protein_coding
3L_17760343_A_AT	3L:17760343-17760344	T	FBgn0052181	frameshift_variant	-/X	-/T	1	CG32181	protein_coding
3L_17760423_GCCCGAATAATAGCATAC_G	3L:17760424-17760440	-	FBgn0052181	frameshift_variant	CPNNSIP/CX	tgCCCGAATAATAGCATACcc/tgcc	1	CG32181	protein_coding
3L_17761101_A_AAT	3L:17761101-17761102	AT	FBgn0052181	frameshift_variant	N/KX	aac/aaATc	1	CG32181	protein_coding
3L_17761105_AAT_A	3L:17761106-17761107	-	FBgn0052181	frameshift_variant	I/X	ATt/t	1	CG32181	protein_coding
3L_17791173_TTCGCTCGGCCTCTGCGCGCCTGTGTCGG_T	3L:17791174-17791201	-	FBgn0261997	frameshift_variant	LRHRRAEAER/X	ctCCGACACAGGCGCGCAGAGGCCGAGCGA/ct	-1	CG42815	protein_coding
3L_17791202_AGTCTCCTTAGGTTGCGACGCCTG_A	3L:17791203-17791225	-	FBgn0261997	frameshift_variant	RRRRNLRRL/RX	cgCAGGCGTCGCAACCTAAGGAGACtc/cgtc	-1	CG42815	protein_coding
3L_17791326_T_TACCA	3L:17791326-17791327	ACCA	FBgn0261997	frameshift_variant	-/WX	-/TGGT	-1	CG42815	protein_coding
3L_17791327_G_GTT	3L:17791327-17791328	TT	FBgn0261997	frameshift_variant	G/GX	ggc/ggAAc	-1	CG42815	protein_coding
3L_17791332_T_TACCA	3L:17791332-17791333	ACCA	FBgn0261997	frameshift_variant	-/WX	-/TGGT	-1	CG42815	protein_coding
3L_17792399_TC_T	3L:17792400	-	FBgn0261998	frameshift_variant	D/X	Gat/at	-1	CG42816	protein_coding
3L_17792403_C_CG	3L:17792403-17792404	G	FBgn0261998	frameshift_variant	-/X	-/C	-1	CG42816	protein_coding
3L_17792406_TC_T	3L:17792407	-	FBgn0261998	frameshift_variant	K/X	aaG/aa	-1	CG42816	protein_coding
3L_17792409_TA_T	3L:17792410	-	FBgn0261998	frameshift_variant	T/X	acT/ac	-1	CG42816	protein_coding
3L_17792413_G_GCC	3L:17792413-17792414	CC	FBgn0261998	frameshift_variant	L/LX	ctc/ctGGc	-1	CG42816	protein_coding
3L_17792414_A_AAAAAAAAC	3L:17792414-17792415	AAAAAAAC	FBgn0261998	frameshift_variant	L/RFFX	ctc/cGTTTTTTTtc	-1	CG42816	protein_coding
3L_17792418_TTG_T	3L:17792419-17792420	-	FBgn0261998	frameshift_variant	A/X	gCA/g	-1	CG42816	protein_coding
3L_17792424_C_CTGTG	3L:17792424-17792425	TGTG	FBgn0261998	frameshift_variant	-/HX	-/CACA	-1	CG42816	protein_coding
3L_17794239_CACATAGCCTATGACGT_C	3L:17794240-17794255	-	FBgn0261998	frameshift_variant	YVIGYV/X	tACGTCATAGGCTATGTg/tg	-1	CG42816	protein_coding
3L_17795189_G_GATGTAAAATCCCAAAT	3L:17795189-17795190	ATGTAAAATCCCAAAT	FBgn0261998	frameshift_variant	S/YLGFYIX	tcc/tATTTGGGATTTTACATcc	-1	CG42816	protein_coding
3L_17796535_ACCAGCGAGATGCGATATGTTGTAGAGATTAGACTGCTCAT_A	3L:17796536-17796575	-	FBgn0261998	frameshift_variant	MSSLISTTYRISLV/X	ATGAGCAGTCTAATCTCTACAACATATCGCATCTCGCTGGtt/tt	-1	CG42816	protein_coding
3L_17798102_AATGATTCTTG_A	3L:17798103-17798112	-	FBgn0052190	frameshift_variant	QESL/X	CAAGAATCATta/ta	-1	NUCB1	protein_coding
3L_17798868_CG_C	3L:17798869	-	FBgn0052190	frameshift_variant	I/X	atC/at	-1	NUCB1	protein_coding
3L_17801906_CG_C	3L:17801907	-	FBgn0052190	frameshift_variant	P/X	ccC/cc	-1	NUCB1	protein_coding
3L_17802784_AT_A	3L:17802785	-	FBgn0036754	frameshift_variant	N/X	aAt/at	-1	ais	protein_coding
3L_17805238_AG_A	3L:17805239	-	FBgn0052187	frameshift_variant	L/X	Ctg/tg	-1	CG32187	protein_coding
3L_17805451_T_TGGTC	3L:17805451-17805452	GGTC	FBgn0052187	frameshift_variant	N/RPX	aat/aGACCat	-1	CG32187	protein_coding
3L_17805454_C_CGCCGGCGG	3L:17805454-17805455	GCCGGCGG	FBgn0052187	frameshift_variant	C/SAGX	tgc/tCCGCCGGCgc	-1	CG32187	protein_coding
3L_17805455_A_ACTGGGATAGCC	3L:17805455-17805456	CTGGGATAGCC	FBgn0052187	frameshift_variant	-/GYPX	-/GGCTATCCCAG	-1	CG32187	protein_coding
3L_17806088_TCCGGTTCTTGGGAGTTCCTGCGCTTC_T	3L:17806089-17806114	-	FBgn0052187	frameshift_variant	RKRRNSQEPE/RX	cgGAAGCGCAGGAACTCCCAAGAACCGGag/cgag	-1	CG32187	protein_coding
3L_17807599_ACGGAGTATTCTTCTGTCCG_A	3L:17807600-17807618	-	FBgn0052191	frameshift_variant	RGQKNTP/X	cgCGGACAGAAGAATACTCCG/cg	-1	CG32191	protein_coding
3L_17807939_A_AAGTG	3L:17807939-17807940	AGTG	FBgn0052191	frameshift_variant	A/ATX	gct/gcCACTt	-1	CG32191	protein_coding
3L_17808252_T_TTGATCTCC	3L:17808252-17808253	TGATCTCC	FBgn0052191	frameshift_variant	K/RRSX	aag/aGGAGATCAag	-1	CG32191	protein_coding
3L_17808319_AGTGCTGT_A	3L:17808320-17808326	-	FBgn0052191	frameshift_variant	TQH/X	acACAGCAC/ac	-1	CG32191	protein_coding
3L_17815866_AGTTTCCAGGATCCTAAG_A	3L:17815867-17815883	-	FBgn0036757	frameshift_variant	LRILET/X	CTTAGGATCCTGGAAACt/t	-1	Ir75a	protein_coding
3L_17816693_CA_C	3L:17816694	-	FBgn0036757	frameshift_variant	W/X	Tgg/gg	-1	Ir75a	protein_coding
3L_17818604_AG_A	3L:17818605	-	FBgn0261402	frameshift_variant	L/X	Ctc/tc	-1	Ir75b	protein_coding
3L_17819563_TTCAAC_T	3L:17819564-17819568	-	FBgn0261402	frameshift_variant	VE/X	GTTGAa/a	-1	Ir75b	protein_coding
3L_17819623_TC_T	3L:17819624	-	FBgn0261402	frameshift_variant	G/X	gGa/ga	-1	Ir75b	protein_coding
3L_17819738_TG_T	3L:17819739	-	FBgn0261402	frameshift_variant	H/X	Cac/ac	-1	Ir75b	protein_coding
3L_17819930_CTAGCTTAAGA_C	3L:17819931-17819940	-	FBgn0261402	frameshift_variant	ILKL/X	atTCTTAAGCTA/at	-1	Ir75b	protein_coding
3L_17821324_AGG_A	3L:17821325-17821326	-	FBgn0261401	frameshift_variant	T/X	aCC/a	-1	Ir75c	protein_coding
3L_17821328_C_CTTATGTAT	3L:17821328-17821329	TTATGTAT	FBgn0261401	frameshift_variant	L/LYIX	ctg/ctATACATAAg	-1	Ir75c	protein_coding
3L_17821331_C_CACTCAATCTT	3L:17821331-17821332	ACTCAATCTT	FBgn0261401	frameshift_variant	M/IRLSX	atg/atAAGATTGAGTg	-1	Ir75c	protein_coding
3L_17822111_GATACTCCTTTACC_G	3L:17822112-17822124	-	FBgn0261401	frameshift_variant	QVKEY/X	caGGTAAAGGAGTAT/ca	-1	Ir75c	protein_coding
3L_17822235_CTCACGACTGACATAAG_C	3L:17822236-17822251	-	FBgn0261401	frameshift_variant	TYVSRE/X	aCTTATGTCAGTCGTGAg/ag	-1	Ir75c	protein_coding
3L_17822532_G_GCC	3L:17822532-17822533	CC	FBgn0261401	frameshift_variant	A/AX	gcc/gcGGc	-1	Ir75c	protein_coding
3L_17822613_GTTATCAGGGTTTTGCACGTCAATGTACTGCGAAAAAAT_G	3L:17822614-17822651	-	FBgn0261401	frameshift_variant	IFSQYIDVQNPDN/X	ATTTTTTCGCAGTACATTGACGTGCAAAACCCTGATAAc/c	-1	Ir75c	protein_coding
3L_17822654_CGTTCTGATTCAGCATCTCAACCAAAGGAA_C	3L:17822655-17822683	-	FBgn0261401	frameshift_variant	FPLVEMLNQN/X	tTTCCTTTGGTTGAGATGCTGAATCAGAAC/t	-1	Ir75c	protein_coding
3L_17833552_G_GGGACGGCCATC	3L:17833552-17833553	GGACGGCCATC	FBgn0052188	frameshift_variant	-/DGRX	-/GATGGCCGTCC	-1	CG32188	protein_coding
3L_17833593_A_AT	3L:17833593-17833594	T	FBgn0052188	frameshift_variant,start_lost,start_retained_variant	M/NX	atg/aAtg	-1	CG32188	protein_coding
3L_17835099_G_GGGACGGCCATC	3L:17835099-17835100	GGACGGCCATC	FBgn0052189	frameshift_variant	-/DGRX	-/GATGGCCGTCC	-1	CG32189	protein_coding
3L_17835140_A_AT	3L:17835140-17835141	T	FBgn0052189	frameshift_variant,start_lost,start_retained_variant	M/NX	atg/aAtg	-1	CG32189	protein_coding
3L_17840336_GCCTCTGGGTTC_G	3L:17840337-17840347	-	FBgn0036759	frameshift_variant	GNPEA/GX	ggGAACCCAGAGGcg/ggcg	-1	CG5577	protein_coding
3L_17842334_C_CATCCAAAGGACACCTGATGTGAAAAAAGGGATTAATA	3L:17842334-17842335	ATCCAAAGGACACCTGATGTGAAAAAAGGGATTAATA	FBgn0036760	frameshift_variant	K/NINPFFHIRCPLDX	aag/aaTATTAATCCCTTTTTTCACATCAGGTGTCCTTTGGATg	-1	CG5567	protein_coding
3L_17859721_T_TGGTGGTGATGATGGTGGTGATGACGGTGGTGG	3L:17859721-17859722	GGTGGTGATGATGGTGGTGATGACGGTGGTGG	FBgn0054002	frameshift_variant	-/GGDDGGDDGGX	-/GGTGGTGATGATGGTGGTGATGACGGTGGTGG	1	CG34002	protein_coding
3L_17859731_C_CG	3L:17859731-17859732	G	FBgn0054002	frameshift_variant	L/RX	ctg/cGtg	1	CG34002	protein_coding
3L_17860066_TG_T	3L:17860067	-	FBgn0054002	frameshift_variant	G/X	Gga/ga	1	CG34002	protein_coding
3L_17860070_AAATT_A	3L:17860071-17860074	-	FBgn0054002	frameshift_variant	KF/X	aAATTc/ac	1	CG34002	protein_coding
3L_17860076_CAAAATCTA_C	3L:17860077-17860084	-	FBgn0054002	frameshift_variant	QNL/X	cAAAATCTA/c	1	CG34002	protein_coding
3L_17860227_GT_G	3L:17860228	-	FBgn0054002	frameshift_variant	G/X	ggT/gg	1	CG34002	protein_coding
3L_17880237_AAATGG_A	3L:17880238-17880242	-	FBgn0036765	frameshift_variant	NG/X	AATGGa/a	1	CG7408	protein_coding
3L_17880254_C_CA	3L:17880254-17880255	A	FBgn0036765	frameshift_variant	T/TX	aca/acAa	1	CG7408	protein_coding
3L_17880257_C_CCA	3L:17880257-17880258	CA	FBgn0036765	frameshift_variant	S/SX	tcc/tcCAc	1	CG7408	protein_coding
3L_17880668_G_GATCACGTGGGTCATTATGTCACC	3L:17880668-17880669	ATCACGTGGGTCATTATGTCACC	FBgn0036765	frameshift_variant	G/DHVGHYVTX	gga/gATCACGTGGGTCATTATGTCACCga	1	CG7408	protein_coding
3L_17881117_G_GA	3L:17881117-17881118	A	FBgn0036765	frameshift_variant	V/DX	gtc/gAtc	1	CG7408	protein_coding
3L_17881229_ATGATGATGATCCCATGCAGGCACCAGCAGAGGAGG_A	3L:17881230-17881264	-	FBgn0036765	frameshift_variant	NDDDPMQAPAEEV/NX	aaTGATGATGATCCCATGCAGGCACCAGCAGAGGAGGtg/aatg	1	CG7408	protein_coding
3L_17881465_AGG_A	3L:17881466-17881467	-	FBgn0036765	frameshift_variant	R/X	aGG/a	1	CG7408	protein_coding
3L_17881946_C_CT	3L:17881946-17881947	T	FBgn0036765	frameshift_variant	P/PX	ccg/ccTg	1	CG7408	protein_coding
3L_17883754_G_GAT	3L:17883754-17883755	AT	FBgn0036766	frameshift_variant	G/GX	ggc/ggATc	-1	CG5506	protein_coding
3L_17883755_CCT_C	3L:17883756-17883757	-	FBgn0036766	frameshift_variant	KG/KX	aaAGgc/aagc	-1	CG5506	protein_coding
3L_17884172_A_AAAAAGAT	3L:17884172-17884173	AAAAGAT	FBgn0036766	frameshift_variant	V/DLFX	gtt/gATCTTTTtt	-1	CG5506	protein_coding
3L_17884176_A_ATACAATCAACATTTTCCCCTAT	3L:17884176-17884177	TACAATCAACATTTTCCCCTAT	FBgn0036766	frameshift_variant	-/IGENVDCX	-/ATAGGGGAAAATGTTGATTGTA	-1	CG5506	protein_coding
3L_17884185_TACCAGCCTTCC_T	3L:17884186-17884196	-	FBgn0036766	frameshift_variant	WKAG/X	tGGAAGGCTGGT/t	-1	CG5506	protein_coding
3L_17886117_TTCGCGGACAAGGATCTCGTACTTGTCGAACTGCCGGAGCGGAAAGTTGTCGTACTTGACGATGCACATCCGCTTGGAAAGGTACAGAGTGCCGATAAAGATGGATTCATCACAGCGGACACGAC_T	3L:17886118-17886241	-	FBgn0036767	frameshift_variant	CRVRCDESIFIGTLYLSKRMCIVKYDNFPLRQFDKYEILVRE/X	tGTCGTGTCCGCTGTGATGAATCCATCTTTATCGGCACTCTGTACCTTTCCAAGCGGATGTGCATCGTCAAGTACGACAACTTTCCGCTCCGGCAGTTCGACAAGTACGAGATCCTTGTCCGCGAa/ta	-1	CG16775	protein_coding
3L_17886530_T_TC	3L:17886530-17886531	C	FBgn0036767	frameshift_variant	-/X	-/G	-1	CG16775	protein_coding
3L_17889828_TGCGGGCTACTCGACCCATTTGGTGGGCAAGTGGCACTTGGGCTTCTG_T	3L:17889829-17889875	-	FBgn0036768	frameshift_variant	AGYSTHLVGKWHLGFW/X	GCGGGCTACTCGACCCATTTGGTGGGCAAGTGGCACTTGGGCTTCTGg/g	1	CG7402	protein_coding
3L_17900306_AAACAGCCGCCAACCATGTTTCCAATGCCCATGGCG_A	3L:17900307-17900341	-	FBgn0036770	frameshift_variant	FAMGIGNMVGGCF/FX	ttCGCCATGGGCATTGGAAACATGGTTGGCGGCTGTTtc/tttc	-1	Prestin	protein_coding
3L_17909842_C_CAG	3L:17909842-17909843	AG	FBgn0036772	frameshift_variant	S/SX	tcg/tcCTg	-1	CG5290	protein_coding
3L_17909843_GAT_G	3L:17909844-17909845	-	FBgn0036772	frameshift_variant	VS/VX	gtATcg/gtcg	-1	CG5290	protein_coding
3L_17911602_T_TTGCAA	3L:17911602-17911603	TGCAA	FBgn0036772	frameshift_variant	N/IAX	aat/aTTGCAat	-1	CG5290	protein_coding
3L_17954111_GC_G	3L:17954112	-	FBgn0000568	frameshift_variant	S/X	tcG/tc	-1	Eip75B	protein_coding
3L_17954114_ACACGG_A	3L:17954115-17954119	-	FBgn0000568	frameshift_variant	SV/X	tCCGTG/t	-1	Eip75B	protein_coding
3L_18058589_CTG_C	3L:18058590-18058591	-	FBgn0000568	frameshift_variant	Q/X	CAg/g	-1	Eip75B	protein_coding
3L_18058602_TGC_T	3L:18058603-18058604	-	FBgn0000568	frameshift_variant	QQ/QX	caGCag/caag	-1	Eip75B	protein_coding
3L_18069057_ATTGG_A	3L:18069058-18069061	-	FBgn0264748	frameshift_variant	PM/X	CCAAtg/tg	-1	CG44006	protein_coding
3L_18069421_G_GTGTTCACACATGAACACGAATATATTTAAAGACTTACAATTTTGGGCTCCGTTCAT	3L:18069421-18069422	TGTTCACACATGAACACGAATATATTTAAAGACTTACAATTTTGGGCTCCGTTCAT	FBgn0264748	frameshift_variant	-/MNGAQNCKSLNIFVFMCEX	-/ATGAACGGAGCCCAAAATTGTAAGTCTTTAAATATATTCGTGTTCATGTGTGAACA	-1	CG44006	protein_coding
3L_18069750_CA_C	3L:18069751	-	FBgn0264748	frameshift_variant	L/X	tTg/tg	-1	CG44006	protein_coding
3L_18069758_ACC_A	3L:18069759-18069760	-	FBgn0264748	frameshift_variant	R/X	cGG/c	-1	CG44006	protein_coding
3L_18069861_GT_G	3L:18069862	-	FBgn0264748	frameshift_variant	N/X	aAc/ac	-1	CG44006	protein_coding
3L_18069904_C_CAACTGTTCCA	3L:18069904-18069905	AACTGTTCCA	FBgn0264748	frameshift_variant	C/LEQLX	tgt/tTGGAACAGTTgt	-1	CG44006	protein_coding
3L_18069912_CA_C	3L:18069913	-	FBgn0264748	frameshift_variant	V/X	gTg/gg	-1	CG44006	protein_coding
3L_18069933_TTGAGTTACTCC_T	3L:18069934-18069944	-	FBgn0264748	frameshift_variant	GVTQ/X	GGAGTAACTCAa/a	-1	CG44006	protein_coding
3L_18070549_TACAGGTAAAGCGTATGAATC_T	3L:18070550-18070569	-	FBgn0264747	frameshift_variant	VIHTLYLY/VX	gtGATTCATACGCTTTACCTGTac/gtac	-1	CG44005	protein_coding
3L_18070659_CA_C	3L:18070660	-	FBgn0264747	frameshift_variant,splice_region_variant	F/X	ttT/tt	-1	CG44005	protein_coding
3L_18071049_T_TGG	3L:18071049-18071050	GG	FBgn0264747	frameshift_variant	-/X	-/CC	-1	CG44005	protein_coding
3L_18071052_TG_T	3L:18071053	-	FBgn0264747	frameshift_variant	P/X	ccC/cc	-1	CG44005	protein_coding
3L_18071199_CAACCAGTTTGCACAGCTGATTAA_C	3L:18071200-18071222	-	FBgn0264747	frameshift_variant,splice_region_variant	VNQLCKLV/X	gTTAATCAGCTGTGCAAACTGGTT/g	-1	CG44005	protein_coding
3L_18072569_CGACG_C	3L:18072570-18072573	-	FBgn0264746	frameshift_variant	RR/X	CGTCgg/gg	-1	CG44004	protein_coding
3L_18072939_TTTAGA_T	3L:18072940-18072944	-	FBgn0264746	frameshift_variant	NLK/KX	aaTCTAAaa/aaaa	-1	CG44004	protein_coding
3L_18073462_TTTCGCAAAAAGGAACATATTTGGTCACTGTCCGACCTATATAAAAC_T	3L:18073463-18073508	-	FBgn0264746	frameshift_variant	VLYRSDSDQICSFLRK/X	GTTTTATATAGGTCGGACAGTGACCAAATATGTTCCTTTTTGCGAAaa/aa	-1	CG44004	protein_coding
3L_18073595_CTAATTCCTCAGTTGTGTGGCCACATTCTTGTATTACCAACAAAAACGATTCATTTGATAACCACGGTGTTACTTTAAGCCTCCTAAACTCATTTTTGCTGTGATAGACAAAAGCTTTTGTGAGCTTTTCGTGAACCT_C	3L:18073596-18073732	-	FBgn0264746	frameshift_variant	KVHEKLTKAFVYHSKNEFRRLKVTPWLSNESFLLVIQECGHTTEEL/X	aAGGTTCACGAAAAGCTCACAAAAGCTTTTGTCTATCACAGCAAAAATGAGTTTAGGAGGCTTAAAGTAACACCGTGGTTATCAAATGAATCGTTTTTGTTGGTAATACAAGAATGTGGCCACACAACTGAGGAATTA/a	-1	CG44004	protein_coding
3L_18073667_CTTTAAGCCTCCTAAACTCATTTTTGCTGTGATAGA_C	3L:18073668-18073702	-	FBgn0264746	frameshift_variant	VYHSKNEFRRLK/X	gTCTATCACAGCAAAAATGAGTTTAGGAGGCTTAAA/g	-1	CG44004	protein_coding
3L_18073726_TGAACC_T	3L:18073727-18073731	-	FBgn0264746	frameshift_variant	KVH/KX	aaGGTTCac/aaac	-1	CG44004	protein_coding
3L_18073733_TAG_T	3L:18073734-18073735	-	FBgn0264746	frameshift_variant	A/X	gCT/g	-1	CG44004	protein_coding
3L_18073758_A_ATATG	3L:18073758-18073759	TATG	FBgn0264746	frameshift_variant	Y/YIX	tat/taCATAt	-1	CG44004	protein_coding
3L_18108304_GGTGGCCT_G	3L:18108305-18108311	-	FBgn0036775	frameshift_variant	QAT/X	cAGGCCACc/cc	-1	Polr3D	protein_coding
3L_18108313_ATG_A	3L:18108314-18108315	-	FBgn0036775	frameshift_variant	H/X	CAt/t	-1	Polr3D	protein_coding
3L_18110950_AACCG_A	3L:18110951-18110954	-	FBgn0002901	frameshift_variant	TD/X	ACCGat/at	1	mus304	protein_coding
3L_18110956_TAA_T	3L:18110957-18110958	-	FBgn0002901	frameshift_variant	N/X	AAt/t	1	mus304	protein_coding
3L_18111929_AGCTTCAAC_A	3L:18111930-18111937	-	FBgn0002901	frameshift_variant	SFN/X	aGCTTCAAC/a	1	mus304	protein_coding
3L_18112672_A_AGG	3L:18112672-18112673	GG	FBgn0002901	frameshift_variant,stop_retained_variant	*	tag/taGGg	1	mus304	protein_coding
3L_18114426_A_ATGGAG	3L:18114426-18114427	TGGAG	FBgn0052195	frameshift_variant,start_lost	M/MEX	atg/aTGGAGtg	1	CG32195	protein_coding
3L_18114583_GCAGGT_G	3L:18114584-18114588	-	FBgn0052195	frameshift_variant	RRS/RX	cgCAGGTca/cgca	1	CG32195	protein_coding
3L_18115256_TTCGTTAATAAGAAGGCA_T	3L:18115257-18115273	-	FBgn0052195	frameshift_variant	FVNKKA/X	tTCGTTAATAAGAAGGCA/t	1	CG32195	protein_coding
3L_18115275_CACTT_C	3L:18115276-18115279	-	FBgn0052195	frameshift_variant,splice_region_variant	TL/X	acACTT/ac	1	CG32195	protein_coding
3L_18115663_AAAAGCGACACC_A	3L:18115664-18115674	-	FBgn0052195	frameshift_variant	KKRHQ/KX	aaAAAGCGACACCaa/aaaa	1	CG32195	protein_coding
3L_18120754_A_AAAAC	3L:18120754-18120755	AAAC	FBgn0036777	frameshift_variant	Q/QNX	cag/caAAACg	1	CG7341	protein_coding
3L_18120756_AGTGG_A	3L:18120757-18120760	-	FBgn0036777	frameshift_variant	SG/X	aGTGGt/at	1	CG7341	protein_coding
3L_18159037_G_GT	3L:18159037-18159038	T	FBgn0036781	frameshift_variant	-/X	-/A	-1	CG13699	protein_coding
3L_18159273_T_TTCCAAGTTCCA	3L:18159273-18159274	TCCAAGTTCCA	FBgn0036781	frameshift_variant	Y/LELGX	tat/tTGGAACTTGGAat	-1	CG13699	protein_coding
3L_18201847_T_TGAAATGGAGTGGGCGGAAAGATTCCTTTGGTTGTGGTTGCTGCGGCGGC	3L:18201847-18201848	GAAATGGAGTGGGCGGAAAGATTCCTTTGGTTGTGGTTGCTGCGGCGGC	FBgn0036782	frameshift_variant	-/EMEWAERFLWLWLLRRX	-/GAAATGGAGTGGGCGGAAAGATTCCTTTGGTTGTGGTTGCTGCGGCGGC	1	CG7320	protein_coding
3L_18201960_C_CACTGTGGTTTTTTATGCGTTTTTTTTGGCAGAAATTCGAAATGATGACCTAT	3L:18201960-18201961	ACTGTGGTTTTTTATGCGTTTTTTTTGGCAGAAATTCGAAATGATGACCTAT	FBgn0036782	frameshift_variant	A/ALWFFMRFFWQKFEMMTYX	gcc/gcACTGTGGTTTTTTATGCGTTTTTTTTGGCAGAAATTCGAAATGATGACCTATc	1	CG7320	protein_coding
3L_18202652_C_CT	3L:18202652-18202653	T	FBgn0036782	frameshift_variant	L/LX	cta/cTta	1	CG7320	protein_coding
3L_18202656_TC_T	3L:18202657	-	FBgn0036782	frameshift_variant	I/X	atC/at	1	CG7320	protein_coding
3L_18203122_CT_C	3L:18203123	-	FBgn0036782	frameshift_variant	Y/X	Tat/at	1	CG7320	protein_coding
3L_18203139_TCC_T	3L:18203140-18203141	-	FBgn0036782	frameshift_variant	FL/FX	ttCCtg/tttg	1	CG7320	protein_coding
3L_18203143_GACTGTGATATACCCTGGATTGAATCGAATAACCAGGGAATCGAAGGAGT_G	3L:18203144-18203192	-	FBgn0036782	frameshift_variant	TVIYPGLNRITRESKEF/X	ACTGTGATATACCCTGGATTGAATCGAATAACCAGGGAATCGAAGGAGTtt/tt	1	CG7320	protein_coding
3L_18203154_AC_A	3L:18203155	-	FBgn0036782	frameshift_variant	Y/X	taC/ta	1	CG7320	protein_coding
3L_18203197_AGGCCTCGCTGGAGATCACATCTCATACACCGAAC_A	3L:18203198-18203231	-	FBgn0036782	frameshift_variant	GLAGDHISYTEL/X	GGCCTCGCTGGAGATCACATCTCATACACCGAACtc/tc	1	CG7320	protein_coding
3L_18299108_TG_T	3L:18299109	-	FBgn0036785	frameshift_variant	D/X	gaC/ga	-1	CG13700	protein_coding
3L_18299110_TCGCAGGCACCACC_T	3L:18299111-18299123	-	FBgn0036785	frameshift_variant	GGACD/X	GGTGGTGCCTGCGac/ac	-1	CG13700	protein_coding
3L_18299126_TG_T	3L:18299127	-	FBgn0036785	frameshift_variant	G/X	ggC/gg	-1	CG13700	protein_coding
3L_18299131_TAGACC_T	3L:18299132-18299136	-	FBgn0036785	frameshift_variant	QVY/QX	caGGTCTat/caat	-1	CG13700	protein_coding
3L_18299153_TC_T	3L:18299154	-	FBgn0036785	frameshift_variant	E/X	gaG/ga	-1	CG13700	protein_coding
3L_18299506_G_GTGTTCACACATGAACACGAATATATTTAAAGACTT	3L:18299506-18299507	TGTTCACACATGAACACGAATATATTTAAAGACTT	FBgn0036785	frameshift_variant	-/KSLNIFVFMCEX	-/AAGTCTTTAAATATATTCGTGTTCATGTGTGAACA	-1	CG13700	protein_coding
3L_18300569_G_GGGTCATTGGTCAA	3L:18300569-18300570	GGTCATTGGTCAA	FBgn0036785	frameshift_variant	-/LTNDX	-/TTGACCAATGACC	-1	CG13700	protein_coding
3L_18301016_TGAAAG_T	3L:18301017-18301021	-	FBgn0036785	frameshift_variant	TF/X	aCTTTC/a	-1	CG13700	protein_coding
3L_18459572_CTTTATCCA_C	3L:18459573-18459580	-	FBgn0052196	frameshift_variant	LDK/X	tTGGATAAA/t	-1	CG32196	protein_coding
3L_18462425_TGCTCTCTG_T	3L:18462426-18462433	-	FBgn0036787	frameshift_variant	PES/X	cCAGAGAGC/c	-1	CG4306	protein_coding
3L_18462455_CT_C	3L:18462456	-	FBgn0036787	frameshift_variant	R/X	cgA/cg	-1	CG4306	protein_coding
3L_18462944_A_AAC	3L:18462944-18462945	AC	FBgn0036787	frameshift_variant	F/CX	ttc/tGTtc	-1	CG4306	protein_coding
3L_18469481_AG_A	3L:18469482	-	FBgn0028415	frameshift_variant	A/X	gcC/gc	-1	Met75Cb	protein_coding
3L_18469487_G_GT	3L:18469487-18469488	T	FBgn0028415	frameshift_variant	-/X	-/A	-1	Met75Cb	protein_coding
3L_18472247_AG_A	3L:18472248	-	FBgn0028416	frameshift_variant	A/X	gcC/gc	-1	Met75Ca	protein_coding
3L_18472253_G_GT	3L:18472253-18472254	T	FBgn0028416	frameshift_variant	-/X	-/A	-1	Met75Ca	protein_coding
3L_18487238_C_CTCCG	3L:18487238-18487239	TCCG	FBgn0036789	frameshift_variant	-/RX	-/CGGA	-1	AstC-R2	protein_coding
3L_18488310_C_CACCAT	3L:18488310-18488311	ACCAT	FBgn0036789	frameshift_variant	L/LWX	ctg/ctATGGTg	-1	AstC-R2	protein_coding
3L_18488687_T_TCTTTCCCTTC	3L:18488687-18488688	CTTTCCCTTC	FBgn0036789	frameshift_variant	-/EGKX	-/GAAGGGAAAG	-1	AstC-R2	protein_coding
3L_18488781_TC_T	3L:18488782	-	FBgn0036789	frameshift_variant	G/X	gGa/ga	-1	AstC-R2	protein_coding
3L_18488784_TCG_T	3L:18488785-18488786	-	FBgn0036789	frameshift_variant	R/X	CGa/a	-1	AstC-R2	protein_coding
3L_18527084_C_CCCCAACA	3L:18527084-18527085	CCCAACA	FBgn0052198	frameshift_variant	S/SPTX	tct/tcCCCAACAt	1	CG32198	protein_coding
3L_18527090_C_CTTCGCCG	3L:18527090-18527091	TTCGCCG	FBgn0052198	frameshift_variant	T/TSPX	aca/acTTCGCCGa	1	CG32198	protein_coding
3L_18527188_A_ATTTTG	3L:18527188-18527189	TTTTG	FBgn0052198	frameshift_variant	T/ILX	act/aTTTTGct	1	CG32198	protein_coding
3L_18527297_G_GT	3L:18527297-18527298	T	FBgn0052198	frameshift_variant	R/RX	cgc/cgTc	1	CG32198	protein_coding
3L_18527298_C_CTG	3L:18527298-18527299	TG	FBgn0052198	frameshift_variant	-/X	-/TG	1	CG32198	protein_coding
3L_18527307_A_ACGCGGAT	3L:18527307-18527308	CGCGGAT	FBgn0052198	frameshift_variant	-/RGX	-/CGCGGAT	1	CG32198	protein_coding
3L_18527310_CG_C	3L:18527311	-	FBgn0052198	frameshift_variant	G/X	Ggt/gt	1	CG32198	protein_coding
3L_18527341_GGTGAGGGAGGTGTCCGTGAAGTC_G	3L:18527342-18527364	-	FBgn0052198	frameshift_variant	GEGGVREV/X	gGTGAGGGAGGTGTCCGTGAAGTC/g	1	CG32198	protein_coding
3L_18575059_C_CTGTAAAATCCCAAATAAGAAGA	3L:18575059-18575060	TGTAAAATCCCAAATAAGAAGA	FBgn0036790	frameshift_variant	A/AVKSQIRRX	gcc/gcTGTAAAATCCCAAATAAGAAGAc	1	AstC-R1	protein_coding
3L_18575241_ACCACGACAGCGGAAAAGAC_A	3L:18575242-18575260	-	FBgn0036790	frameshift_variant	TTTAEKT/X	aCCACGACAGCGGAAAAGACc/ac	1	AstC-R1	protein_coding
3L_18588875_T_TC	3L:18588875-18588876	C	FBgn0036791	frameshift_variant	I/IX	ata/atCa	1	CG7271	protein_coding
3L_18588876_A_ATC	3L:18588876-18588877	TC	FBgn0036791	frameshift_variant	-/X	-/TC	1	CG7271	protein_coding
3L_18592634_CCG_C	3L:18592635-18592636	-	FBgn0003683	frameshift_variant	R/X	CGg/g	-1	term	protein_coding
3L_18593444_TTC_T	3L:18593445-18593446	-	FBgn0003683	frameshift_variant	E/X	GAa/a	-1	term	protein_coding
3L_18593450_TCC_T	3L:18593451-18593452	-	FBgn0003683	frameshift_variant	G/X	GGa/a	-1	term	protein_coding
3L_18600927_G_GATATCCCT	3L:18600927-18600928	ATATCCCT	FBgn0036793	frameshift_variant	I/IGIX	atc/atAGGGATATc	-1	CG4174	protein_coding
3L_18603943_CAT_C	3L:18603944-18603945	-	FBgn0265268	frameshift_variant	I/X	ATa/a	1	CG18234	protein_coding
3L_18604091_A_ATT	3L:18604091-18604092	TT	FBgn0265268	frameshift_variant	N/NX	aat/aaTTt	1	CG18234	protein_coding
3L_18604832_C_CA	3L:18604832-18604833	A	FBgn0265268	frameshift_variant	-/X	-/A	1	CG18234	protein_coding
3L_18604979_T_TTGTAA	3L:18604979-18604980	TGTAA	FBgn0265268	frameshift_variant	I/IVX	ata/atTGTAAa	1	CG18234	protein_coding
3L_18604982_T_TCCCAAATAAGAAGACTTTACTC	3L:18604982-18604983	CCCAAATAAGAAGACTTTACTC	FBgn0265268	frameshift_variant	M/IPNKKTLLX	atg/atCCCAAATAAGAAGACTTTACTCg	1	CG18234	protein_coding
3L_18605378_TG_T	3L:18605379	-	FBgn0265268	frameshift_variant	M/X	atG/at	1	CG18234	protein_coding
3L_18605402_A_AAAGTAAGCTGCTTAAAAAACAAAGACTATTTTTGCACAAAAAAAAACGATTTTTT	3L:18605402-18605403	AAGTAAGCTGCTTAAAAAACAAAGACTATTTTTGCACAAAAAAAAACGATTTTTT	FBgn0265268	frameshift_variant,stop_retained_variant	*/*SKLLKKQRLFLHKKKRFFX	taa/taAAGTAAGCTGCTTAAAAAACAAAGACTATTTTTGCACAAAAAAAAACGATTTTTTa	1	CG18234	protein_coding
3L_18605919_A_AACCAAAGACACTAGAATAACAAGATGCGTAAC	3L:18605919-18605920	ACCAAAGACACTAGAATAACAAGATGCGTAAC	FBgn0036795	frameshift_variant	-/TKDTRITRCVX	-/ACCAAAGACACTAGAATAACAAGATGCGTAAC	1	CG18233	protein_coding
3L_18605922_C_CATACGATTTTTTGGCACACAATTTTTTGG	3L:18605922-18605923	ATACGATTTTTTGGCACACAATTTTTTGG	FBgn0036795	frameshift_variant	-/IRFFGTQFFX	-/ATACGATTTTTTGGCACACAATTTTTTGG	1	CG18233	protein_coding
3L_18605924_C_CG	3L:18605924-18605925	G	FBgn0036795	frameshift_variant	P/PX	cct/ccGt	1	CG18233	protein_coding
3L_18606290_CTGTAGCCAAA_C	3L:18606291-18606300	-	FBgn0036795	frameshift_variant	AVAK/X	gcTGTAGCCAAA/gc	1	CG18233	protein_coding
3L_18606479_GAATTAAAGCA_G	3L:18606480-18606489	-	FBgn0036795	frameshift_variant	ELKQ/X	gAATTAAAGCAa/ga	1	CG18233	protein_coding
3L_18606677_AGC_A	3L:18606678-18606679	-	FBgn0036795	frameshift_variant	S/X	aGC/a	1	CG18233	protein_coding
3L_18607118_AGG_A	3L:18607119-18607120	-	FBgn0036795	frameshift_variant	G/X	GGt/t	1	CG18233	protein_coding
3L_18607525_A_AT	3L:18607525-18607526	T	FBgn0036796	frameshift_variant	-/X	-/T	1	CG18231	protein_coding
3L_18607531_AT_A	3L:18607532	-	FBgn0036796	frameshift_variant	Y/X	Tac/ac	1	CG18231	protein_coding
3L_18607563_TCACGAGG_T	3L:18607564-18607570	-	FBgn0036796	frameshift_variant	ITR/X	atCACGAGG/at	1	CG18231	protein_coding
3L_18607571_C_CTT	3L:18607571-18607572	TT	FBgn0036796	frameshift_variant	L/LX	ctt/cTTtt	1	CG18231	protein_coding
3L_18607616_A_ACG	3L:18607616-18607617	CG	FBgn0036796	frameshift_variant	K/TX	aag/aCGag	1	CG18231	protein_coding
3L_18608306_C_CCG	3L:18608306-18608307	CG	FBgn0036796	frameshift_variant	-/X	-/CG	1	CG18231	protein_coding
3L_18608662_TTAGGCGAAGGA_T	3L:18608663-18608673	-	FBgn0036796	frameshift_variant	LRRRN/LX	ctTAGGCGAAGGAat/ctat	1	CG18231	protein_coding
3L_18608876_A_AATTGTTTTAAAAATAT	3L:18608876-18608877	ATTGTTTTAAAAATAT	FBgn0036796	frameshift_variant	-/IVLKIX	-/ATTGTTTTAAAAATAT	1	CG18231	protein_coding
3L_18609209_AGCTGTCTCTTTTG_A	3L:18609210-18609222	-	FBgn0036796	frameshift_variant	SCLFW/X	aGCTGTCTCTTTTGg/ag	1	CG18231	protein_coding
3L_18609376_C_CAGTGGTTTTTTATGCGTTTTTTTTGGCAGAAATTCGAAAT	3L:18609376-18609377	AGTGGTTTTTTATGCGTTTTTTTTGGCAGAAATTCGAAAT	FBgn0036796	frameshift_variant	R/QWFFMRFFWQKFEMX	cga/cAGTGGTTTTTTATGCGTTTTTTTTGGCAGAAATTCGAAATga	1	CG18231	protein_coding
3L_18609931_G_GA	3L:18609931-18609932	A	FBgn0052201	frameshift_variant	E/EX	gaa/gAaa	1	CG32201	protein_coding
3L_18610287_G_GA	3L:18610287-18610288	A	FBgn0052201	frameshift_variant	D/EX	gac/gAac	1	CG32201	protein_coding
3L_18610576_AG_A	3L:18610577	-	FBgn0052201	frameshift_variant	Q/X	caG/ca	1	CG32201	protein_coding
3L_18610747_GCC_G	3L:18610748-18610749	-	FBgn0052201	frameshift_variant	A/X	gCC/g	1	CG32201	protein_coding
3L_18610751_G_GA	3L:18610751-18610752	A	FBgn0052201	frameshift_variant	S/RX	agt/agAt	1	CG32201	protein_coding
3L_18610752_T_TAATGGTA	3L:18610752-18610753	AATGGTA	FBgn0052201	frameshift_variant	-/NGX	-/AATGGTA	1	CG32201	protein_coding
3L_18611120_ATACTTCATTGG_A	3L:18611121-18611131	-	FBgn0052201	frameshift_variant	NTSLV/NX	aaTACTTCATTGGtt/aatt	1	CG32201	protein_coding
3L_18611180_TC_T	3L:18611181	-	FBgn0052201	frameshift_variant	F/X	ttC/tt	1	CG32201	protein_coding
3L_18611182_TTA_T	3L:18611183-18611184	-	FBgn0052201	frameshift_variant	L/X	tTA/t	1	CG32201	protein_coding
3L_18611278_ATTACGACGTTG_A	3L:18611279-18611289	-	FBgn0052201	frameshift_variant	ITTL/X	aTTACGACGTTG/a	1	CG32201	protein_coding
3L_18612616_A_AGT	3L:18612616-18612617	GT	FBgn0052199	frameshift_variant	N/SX	aat/aGTat	1	CG32199	protein_coding
3L_18612618_T_TAATTCGCTTAGCTG	3L:18612618-18612619	AATTCGCTTAGCTG	FBgn0052199	frameshift_variant	-/NSLSX	-/AATTCGCTTAGCTG	1	CG32199	protein_coding
3L_18612622_A_AGATAT	3L:18612622-18612623	GATAT	FBgn0052199	frameshift_variant	T/RYX	act/aGATATct	1	CG32199	protein_coding
3L_18613115_AAGTTG_A	3L:18613116-18613120	-	FBgn0052199	frameshift_variant	KL/X	aAGTTG/a	1	CG32199	protein_coding
3L_18616796_TGCGGTGTTTGAGCGCATGCAGATGCAGTGTTTGGAGCTCTTGTAGTCGTCTGCCAGCTCGAACTTAA_T	3L:18616797-18616863	-	FBgn0036799	frameshift_variant	LKFELADDYKSSKHCICMRSNTA/X	cTTAAGTTCGAGCTGGCAGACGACTACAAGAGCTCCAAACACTGCATCTGCATGCGCTCAAACACCGCa/ca	-1	CG13380	protein_coding
3L_18616873_G_GC	3L:18616873-18616874	C	FBgn0036799	frameshift_variant	-/X	-/G	-1	CG13380	protein_coding
3L_18616876_CA_C	3L:18616877	-	FBgn0036799	frameshift_variant	D/X	gaT/ga	-1	CG13380	protein_coding
3L_18624275_AG_A	3L:18624276	-	FBgn0259791	frameshift_variant	G/X	Ggt/gt	1	bora	protein_coding
3L_18624282_GC_G	3L:18624283	-	FBgn0259791	frameshift_variant	A/X	gCg/gg	1	bora	protein_coding
3L_18624284_GGGCTC_G	3L:18624285-18624289	-	FBgn0259791	frameshift_variant	GS/X	GGCTCc/c	1	bora	protein_coding
3L_18624293_CCA_C	3L:18624294-18624295	-	FBgn0259791	frameshift_variant	Q/X	CAg/g	1	bora	protein_coding
3L_18624297_CCAGCAGAGCCACCA_C	3L:18624298-18624311	-	FBgn0259791	frameshift_variant	PAEPP/X	cCAGCAGAGCCACCA/c	1	bora	protein_coding
3L_18624312_TC_T	3L:18624313	-	FBgn0259791	frameshift_variant	S/X	tCg/tg	1	bora	protein_coding
3L_18663582_T_TATGATCTTCCGCCGGAAGAACTGAAGCAGATCCCGACAGTTGCAGGCTCCCTGCGTGAAGCGCTGGAAGCGCTGCAGGCTGATCACGAGTTCCTGCTGGCTGGCGGTGTGTTCACCAA	3L:18663582-18663583	ATGATCTTCCGCCGGAAGAACTGAAGCAGATCCCGACAGTTGCAGGCTCCCTGCGTGAAGCGCTGGAAGCGCTGCAGGCTGATCACGAGTTCCTGCTGGCTGGCGGTGTGTTCACCAA	FBgn0036801	frameshift_variant	W/YDLPPEELKQIPTVAGSLREALEALQADHEFLLAGGVFTKX	tgg/tATGATCTTCCGCCGGAAGAACTGAAGCAGATCCCGACAGTTGCAGGCTCCCTGCGTGAAGCGCTGGAAGCGCTGCAGGCTGATCACGAGTTCCTGCTGGCTGGCGGTGTGTTCACCAAgg	1	MYPT-75D	protein_coding
3L_18667464_T_TGTAATAAACCAATATATGCCACCAATTGAGAACACGTGTTTTCC	3L:18667464-18667465	GTAATAAACCAATATATGCCACCAATTGAGAACACGTGTTTTCC	FBgn0260027	frameshift_variant	-/VINQYMPPIENTCFX	-/GTAATAAACCAATATATGCCACCAATTGAGAACACGTGTTTTCC	1	CG42495	protein_coding
3L_18667875_A_ACGTAGAGT	3L:18667875-18667876	CGTAGAGT	FBgn0260027	frameshift_variant	E/DVEX	gag/gaCGTAGAGTg	1	CG42495	protein_coding
3L_18667879_A_AGTGGCGGG	3L:18667879-18667880	GTGGCGGG	FBgn0260027	frameshift_variant	-/VAX	-/GTGGCGGG	1	CG42495	protein_coding
3L_18667882_GA_G	3L:18667883	-	FBgn0260027	frameshift_variant	T/X	Aca/ca	1	CG42495	protein_coding
3L_18667887_TAC_T	3L:18667888-18667889	-	FBgn0260027	frameshift_variant	VL/VX	gtACta/gtta	1	CG42495	protein_coding
3L_18667895_GGC_G	3L:18667896-18667897	-	FBgn0260027	frameshift_variant	G/X	gGC/g	1	CG42495	protein_coding
3L_18667905_T_TCAGAG	3L:18667905-18667906	CAGAG	FBgn0260027	frameshift_variant	I/IRX	ata/atCAGAGa	1	CG42495	protein_coding
3L_18674182_A_AT	3L:18674182-18674183	T	FBgn0040322	frameshift_variant	D/EX	gat/gaAt	-1	GNBP2	protein_coding
3L_18674311_C_CCGCCCGGAACAAACAGAACT	3L:18674311-18674312	CGCCCGGAACAAACAGAACT	FBgn0040322	frameshift_variant	E/EVLFVPGX	gag/gaAGTTCTGTTTGTTCCGGGCGg	-1	GNBP2	protein_coding
3L_18674314_C_CGGAATGGTGTTCAGTGCCCCGTTGGCAGGTCCTGTCACTTTGGCGGCAATCAGTTCGCTGGTTGTGTTCT	3L:18674314-18674315	GGAATGGTGTTCAGTGCCCCGTTGGCAGGTCCTGTCACTTTGGCGGCAATCAGTTCGCTGGTTGTGTTCT	FBgn0040322	frameshift_variant	Q/QEHNQRTDCRQSDRTCQRGTEHHSX	cag/caAGAACACAACCAGCGAACTGATTGCCGCCAAAGTGACAGGACCTGCCAACGGGGCACTGAACACCATTCCg	-1	GNBP2	protein_coding
3L_18674368_G_GCACA	3L:18674368-18674369	CACA	FBgn0040322	frameshift_variant	T/TVX	acc/acTGTGc	-1	GNBP2	protein_coding
3L_18674369_G_GTGGTTTTTTATGCGTTTTTTTTGGCAGAAATTCGAAATGA	3L:18674369-18674370	TGGTTTTTTATGCGTTTTTTTTGGCAGAAATTCGAAATGA	FBgn0040322	frameshift_variant	T/IISNFCQKKRIKNHX	acc/aTCATTTCGAATTTCTGCCAAAAAAAACGCATAAAAAACCAcc	-1	GNBP2	protein_coding
3L_18675326_AGAAATTCCCACCTCAT_A	3L:18675327-18675342	-	FBgn0040322	frameshift_variant,start_lost	MRWEFL/X	ATGAGGTGGGAATTTCtg/tg	-1	GNBP2	protein_coding
3L_18676043_GT_G	3L:18676044	-	FBgn0040323	frameshift_variant	G/X	ggT/gg	1	GNBP1	protein_coding
3L_18676694_GGACAACTTTTGTTTGAGGAGACTTTTGATCAGCTGAATGAATCTCTGTGGATACAT_G	3L:18676695-18676750	-	FBgn0040323	frameshift_variant	GQLLFEETFDQLNESLWIH/X	gGACAACTTTTGTTTGAGGAGACTTTTGATCAGCTGAATGAATCTCTGTGGATACAT/g	1	GNBP1	protein_coding
3L_18677361_T_TTA	3L:18677361-18677362	TA	FBgn0040323	frameshift_variant	F/LX	ttc/tTAtc	1	GNBP1	protein_coding
3L_18677363_CGG_C	3L:18677364-18677365	-	FBgn0040323	frameshift_variant	G/X	GGc/c	1	GNBP1	protein_coding
3L_18684553_G_GTATATACGAACATAATAACAATAATAATAACAATA	3L:18684553-18684554	TATATACGAACATAATAACAATAATAATAACAATA	FBgn0036806	frameshift_variant	-/YCYYYCYYVRIX	-/TATTGTTATTATTATTGTTATTATGTTCGTATATA	-1	Cyp12c1	protein_coding
3L_18685027_A_AAC	3L:18685027-18685028	AC	FBgn0036806	frameshift_variant	-/X	-/GT	-1	Cyp12c1	protein_coding
3L_18685463_TCCCAATTC_T	3L:18685464-18685471	-	FBgn0036806	frameshift_variant	ELG/X	GAATTGGGa/a	-1	Cyp12c1	protein_coding
3L_18685587_AACTGCCGGTTGACGCGCTGCATCGGTTTCAGATAG_A	3L:18685588-18685622	-	FBgn0036806	frameshift_variant	IYLKPMQRVNRQF/IX	atCTATCTGAAACCGATGCAGCGCGTCAACCGGCAGTtt/attt	-1	Cyp12c1	protein_coding
3L_18685918_TGCGGTAGTGGATGACGGGTTCG_T	3L:18685919-18685940	-	FBgn0036806	frameshift_variant	AEPVIHYR/X	gcCGAACCCGTCATCCACTACCGC/gc	-1	Cyp12c1	protein_coding
3L_18686117_GC_G	3L:18686118	-	FBgn0036806	frameshift_variant	G/X	gGc/gc	-1	Cyp12c1	protein_coding
3L_18694288_AAAAGAGTTAT_A	3L:18694289-18694298	-	FBgn0036807	frameshift_variant	KRVI/X	aAAAGAGTTATa/aa	1	CG6893	protein_coding
3L_18697793_ATCGG_A	3L:18697794-18697797	-	FBgn0036808	frameshift_variant	TD/X	aCCGAt/at	-1	Dic4	protein_coding
3L_18722869_ACGGCTGCACG_A	3L:18722870-18722879	-	FBgn0036809	frameshift_variant	HVQP/X	caCGTGCAGCCG/ca	-1	CG12477	protein_coding
3L_18722882_GCTGCTCA_G	3L:18722883-18722889	-	FBgn0036809	frameshift_variant	VSS/X	gTGAGCAGc/gc	-1	CG12477	protein_coding
3L_18722896_ATGACCCTTTCACTATGTCG_A	3L:18722897-18722915	-	FBgn0036809	frameshift_variant	ADIVKGS/X	gcCGACATAGTGAAAGGGTCA/gc	-1	CG12477	protein_coding
3L_18745234_TCAACACATTCCGG_T	3L:18745235-18745247	-	FBgn0036810	frameshift_variant	QHIPA/X	CAACACATTCCGGca/ca	1	CG6885	protein_coding
3L_18745573_CGAGA_C	3L:18745574-18745577	-	FBgn0036810	frameshift_variant	EN/X	GAGAat/at	1	CG6885	protein_coding
3L_18746306_CA_C	3L:18746307	-	FBgn0036811	frameshift_variant	Q/X	cAg/cg	1	MED11	protein_coding
3L_18746695_AGTGGT_A	3L:18746696-18746700	-	FBgn0036812	frameshift_variant	TT/X	ACCACt/t	-1	Nufip	protein_coding
3L_18747247_GCAGT_G	3L:18747248-18747251	-	FBgn0036812	frameshift_variant	DC/X	gACTGc/gc	-1	Nufip	protein_coding
3L_18826754_A_AAAGT	3L:18826754-18826755	AAGT	FBgn0000261	frameshift_variant	-/KX	-/AAGT	1	Cat	protein_coding
3L_18826765_TC_T	3L:18826766	-	FBgn0000261	frameshift_variant	F/X	ttC/tt	1	Cat	protein_coding
3L_18826772_CACCCAGA_C	3L:18826773-18826779	-	FBgn0000261	frameshift_variant	TQK/X	ACCCAGAag/ag	1	Cat	protein_coding
3L_18864523_C_CGGGTGGG	3L:18864523-18864524	GGGTGGG	FBgn0036817	frameshift_variant	A/AGGX	gca/gcGGGTGGGa	1	CG6865	protein_coding
3L_18864524_AC_A	3L:18864525	-	FBgn0036817	frameshift_variant	L/X	Ctg/tg	1	CG6865	protein_coding
3L_18866356_TG_T	3L:18866357	-	FBgn0036818	frameshift_variant	A/X	Gca/ca	1	CG14074	protein_coding
3L_18866359_A_AT	3L:18866359-18866360	T	FBgn0036818	frameshift_variant	-/X	-/T	1	CG14074	protein_coding
3L_18866648_AAGCATCGCAGCCGAAGAAGAACTAGGAGCAGCAGAAGTTCAAGCCGCAGTCGAAGTCGC_A	3L:18866649-18866707	-	FBgn0036818	frameshift_variant	KHRSRRRTRSSRSSSRSRSR/X	aAGCATCGCAGCCGAAGAAGAACTAGGAGCAGCAGAAGTTCAAGCCGCAGTCGAAGTCGC/a	1	CG14074	protein_coding
3L_18866670_C_CT	3L:18866670-18866671	T	FBgn0036818	frameshift_variant	T/TX	act/acTt	1	CG14074	protein_coding
3L_18870508_GGTCAACAGCACGGC_G	3L:18870509-18870522	-	FBgn0085284	frameshift_variant	VNSTA/X	GTCAACAGCACGGCt/t	1	Blos3	protein_coding
3L_18870524_TC_T	3L:18870525	-	FBgn0085284	frameshift_variant	S/X	tCc/tc	1	Blos3	protein_coding
3L_18873430_C_CT	3L:18873430-18873431	T	FBgn0014075	frameshift_variant	P/LX	ccc/cTcc	1	Uggt	protein_coding
3L_18892508_CCATAT_C	3L:18892509-18892513	-	FBgn0036822	frameshift_variant	HI/X	CATATa/a	1	NijB	protein_coding
3L_18900952_A_AGTTT	3L:18900952-18900953	GTTT	FBgn0036826	frameshift_variant	D/ENX	gat/gaAAACt	-1	arx	protein_coding
3L_18909153_TAACCAGCCTGGAGTTCAACCTGGTATGC_T	3L:18909154-18909181	-	FBgn0036829	frameshift_variant	AYQVELQAGY/X	GCATACCAGGTTGAACTCCAGGCTGGTTac/ac	-1	Ir75d	protein_coding
3L_18910017_CG_C	3L:18910018	-	FBgn0036829	frameshift_variant	R/X	Cgc/gc	-1	Ir75d	protein_coding
3L_18911028_GC_G	3L:18911029	-	FBgn0036829	frameshift_variant	A/X	Gct/ct	-1	Ir75d	protein_coding
3L_18911181_A_ATT	3L:18911181-18911182	TT	FBgn0036829	frameshift_variant,start_lost,start_retained_variant	M/KX	atg/aAAtg	-1	Ir75d	protein_coding
3L_18913069_A_AAG	3L:18913069-18913070	AG	FBgn0036830	frameshift_variant	A/AX	gct/gcCTt	-1	COX6AL2	protein_coding
3L_18913814_GCCGCATCGGAA_G	3L:18913815-18913825	-	FBgn0036830	frameshift_variant	ASDAA/AX	gcTTCCGATGCGGca/gcca	-1	COX6AL2	protein_coding
3L_18914069_A_AT	3L:18914069-18914070	T	FBgn0036830	frameshift_variant,start_lost,start_retained_variant	M/NX	atg/aAtg	-1	COX6AL2	protein_coding
3L_18917670_T_TC	3L:18917670-18917671	C	FBgn0036831	frameshift_variant	-/X	-/C	1	CG6839	protein_coding
3L_18917673_T_TCAGGATGTGGTGTCCCTCAGGATTCAACACTCATTCGGAGAATCTGCTTACCG	3L:18917673-18917674	CAGGATGTGGTGTCCCTCAGGATTCAACACTCATTCGGAGAATCTGCTTACCG	FBgn0036831	frameshift_variant	-/QDVVSLRIQHSFGESAYX	-/CAGGATGTGGTGTCCCTCAGGATTCAACACTCATTCGGAGAATCTGCTTACCG	1	CG6839	protein_coding
3L_18917740_G_GAGGTAGGT	3L:18917740-18917741	AGGTAGGT	FBgn0036831	frameshift_variant	A/EVGX	gca/gAGGTAGGTca	1	CG6839	protein_coding
3L_18917741_C_CGG	3L:18917741-18917742	GG	FBgn0036831	frameshift_variant	A/AX	gca/gcGGa	1	CG6839	protein_coding
3L_18918126_AT_A	3L:18918127	-	FBgn0036831	frameshift_variant	L/X	Ttg/tg	1	CG6839	protein_coding
3L_18918209_A_ATGTTCAAT	3L:18918209-18918210	TGTTCAAT	FBgn0036831	frameshift_variant	E/DVQX	gag/gaTGTTCAATg	1	CG6839	protein_coding
3L_18918737_AG_A	3L:18918738	-	FBgn0036831	frameshift_variant	Q/X	caG/ca	1	CG6839	protein_coding
3L_18918903_C_CAAGGA	3L:18918903-18918904	AAGGA	FBgn0036831	frameshift_variant	-/KX	-/AAGGA	1	CG6839	protein_coding
3L_18918979_C_CATATGCATGTAGACGTTGGTATAAATGGAGGGCAAAGTTTTAGATCCACAGCCTACTCGGTA	3L:18918979-18918980	ATATGCATGTAGACGTTGGTATAAATGGAGGGCAAAGTTTTAGATCCACAGCCTACTCGGTA	FBgn0036831	frameshift_variant	R/HMHVDVGINGGQSFRSTAYSVX	cgc/cATATGCATGTAGACGTTGGTATAAATGGAGGGCAAAGTTTTAGATCCACAGCCTACTCGGTAgc	1	CG6839	protein_coding
3L_18921537_GGGGAAGCCAGGCTGCTGGTGCAGTGGAATTCGAT_G	3L:18921538-18921571	-	FBgn0036833	frameshift_variant	IEFHCTSSLASP/X	ATCGAATTCCACTGCACCAGCAGCCTGGCTTCCCct/ct	-1	CG3819	protein_coding
3L_18922048_G_GCACA	3L:18922048-18922049	CACA	FBgn0036833	frameshift_variant	A/AVX	gcc/gcTGTGc	-1	CG3819	protein_coding
3L_18925194_ACCGCCTATGT_A	3L:18925195-18925204	-	FBgn0262351	frameshift_variant	YRLC/X	taCCGCCTATGT/ta	1	CG43049	protein_coding
3L_18925578_CTTTA_C	3L:18925579-18925582	-	FBgn0262351	frameshift_variant	AL/X	gcTTTA/gc	1	CG43049	protein_coding
3L_18926043_TG_T	3L:18926044	-	FBgn0262351	frameshift_variant	L/X	ttG/tt	1	CG43049	protein_coding
3L_18987583_TTCCAGATAGAA_T	3L:18987584-18987594	-	FBgn0036836	frameshift_variant	FYLE/X	TTCTATCTGGAa/a	-1	CG11619	protein_coding
3L_18989145_GGTAAGGAACAATGCAGCTCAACGGCATAATTT_G	3L:18989146-18989177	-	FBgn0085285	frameshift_variant	TNYAVELHCSLP/TX	acAAATTATGCCGTTGAGCTGCATTGTTCCTTACcc/accc	-1	CG34256	protein_coding
3L_18990900_G_GGTGTAGTATGT	3L:18990900-18990901	GTGTAGTATGT	FBgn0036837	frameshift_variant	P/HILHX	ccg/cACATACTACACcg	-1	CG18135	protein_coding
3L_18990902_C_CCT	3L:18990902-18990903	CT	FBgn0036837	frameshift_variant	M/IX	atg/atAGg	-1	CG18135	protein_coding
3L_18991862_AT_A	3L:18991863	-	FBgn0036837	frameshift_variant	Y/X	tAt/tt	-1	CG18135	protein_coding
3L_18991866_G_GCT	3L:18991866-18991867	CT	FBgn0036837	frameshift_variant	P/QX	ccc/cAGcc	-1	CG18135	protein_coding
3L_18991869_A_ACC	3L:18991869-18991870	CC	FBgn0036837	frameshift_variant	L/RX	ctt/cGGtt	-1	CG18135	protein_coding
3L_18992901_TCTGCCTGATAAAGTTTCTCTAAG_T	3L:18992902-18992924	-	FBgn0036837	frameshift_variant	RLEKLYQAE/RX	cgCTTAGAGAAACTTTATCAGGCAGaa/cgaa	-1	CG18135	protein_coding
3L_18992984_G_GC	3L:18992984-18992985	C	FBgn0036837	frameshift_variant	G/GX	ggc/ggGc	-1	CG18135	protein_coding
3L_18998964_GA_G	3L:18998965	-	FBgn0036838	frameshift_variant	D/X	gaT/ga	-1	CG3808	protein_coding
3L_18999009_C_CCT	3L:18999009-18999010	CT	FBgn0036838	frameshift_variant	-/X	-/AG	-1	CG3808	protein_coding
3L_18999010_G_GA	3L:18999010-18999011	A	FBgn0036838	frameshift_variant	Y/YX	tac/taTc	-1	CG3808	protein_coding
3L_18999060_TA_T	3L:18999061	-	FBgn0036838	frameshift_variant	F/X	ttT/tt	-1	CG3808	protein_coding
3L_19000090_CTT_C	3L:19000091-19000092	-	FBgn0036838	frameshift_variant	K/X	AAg/g	-1	CG3808	protein_coding
3L_19000304_TACCGAAA_T	3L:19000305-19000311	-	FBgn0036838	frameshift_variant	YFG/X	taTTTCGGT/ta	-1	CG3808	protein_coding
3L_19000381_TC_T	3L:19000382	-	FBgn0036838	frameshift_variant	E/X	Gaa/aa	-1	CG3808	protein_coding
3L_19002206_GGTTGGGT_G	3L:19002207-19002213	-	FBgn0036839	frameshift_variant	TQP/X	ACCCAACcc/cc	-1	SmydA-2	protein_coding
3L_19005273_G_GAGCA	3L:19005273-19005274	AGCA	FBgn0002945	frameshift_variant	-/CX	-/TGCT	-1	nkd	protein_coding
3L_19005276_G_GAC	3L:19005276-19005277	AC	FBgn0002945	frameshift_variant	-/X	-/GT	-1	nkd	protein_coding
3L_19050892_TTA_T	3L:19050893-19050894	-	FBgn0015586	frameshift_variant	I/X	aTA/a	-1	Acp76A	protein_coding
3L_19051453_T_TTGTTC	3L:19051453-19051454	TGTTC	FBgn0015586	frameshift_variant	-/EX	-/GAACA	-1	Acp76A	protein_coding
3L_19053202_TC_T	3L:19053203	-	FBgn0263326	frameshift_variant	G/X	gGa/ga	-1	CG43407	protein_coding
3L_19053223_TC_T	3L:19053224	-	FBgn0263326	frameshift_variant	G/X	gGa/ga	-1	CG43407	protein_coding
3L_19060725_TCTCCAAAAGTTTAAGGTATTGGCGTGCGA_T	3L:19060726-19060754	-	FBgn0036842	frameshift_variant	SHANTLNFWR/X	TCGCACGCCAATACCTTAAACTTTTGGAGa/a	-1	Ugt316A1	protein_coding
3L_19065510_T_TGTTTTATGTAGCATTTACTGTTTTAGATTGCGCAACTTTGCAGTTGCAGTTGTTCCGTGTGTCATGTG	3L:19065510-19065511	GTTTTATGTAGCATTTACTGTTTTAGATTGCGCAACTTTGCAGTTGCAGTTGTTCCGTGTGTCATGTG	FBgn0036843	frameshift_variant	-/VLCSIYCFRLRNFAVAVVPCVMX	-/GTTTTATGTAGCATTTACTGTTTTAGATTGCGCAACTTTGCAGTTGCAGTTGTTCCGTGTGTCATGTG	1	Sfxn2	protein_coding
3L_19093426_TA_T	3L:19093427	-	FBgn0036846	frameshift_variant	I/X	atA/at	1	MESR6	protein_coding
3L_19097032_A_ACAGTCTCT	3L:19097032-19097033	CAGTCTCT	FBgn0036848	frameshift_variant	-/RDX	-/AGAGACTG	-1	Naxd	protein_coding
3L_19097515_T_TC	3L:19097515-19097516	C	FBgn0036848	frameshift_variant	-/X	-/G	-1	Naxd	protein_coding
3L_19097518_CT_C	3L:19097519	-	FBgn0036848	frameshift_variant	G/X	ggA/gg	-1	Naxd	protein_coding
3L_19097525_G_GGAGT	3L:19097525-19097526	GAGT	FBgn0036848	frameshift_variant	R/RLX	cgc/cgACTCc	-1	Naxd	protein_coding
3L_19097619_G_GTAACGGAACAAAGTAATTAATTCAA	3L:19097619-19097620	TAACGGAACAAAGTAATTAATTCAA	FBgn0036848	frameshift_variant	S/FELITLFRYX	tcg/tTTGAATTAATTACTTTGTTCCGTTAcg	-1	Naxd	protein_coding
3L_19098398_ATGGAGGGATACTTCAAGAGCGTGGGC_A	3L:19098399-19098424	-	FBgn0036849	frameshift_variant	MEGYFKSVG/X	aTGGAGGGATACTTCAAGAGCGTGGGC/a	1	CG14079	protein_coding
3L_19098778_GTGTCA_G	3L:19098779-19098783	-	FBgn0036849	frameshift_variant	CH/X	TGTCAt/t	1	CG14079	protein_coding
3L_19107164_CA_C	3L:19107165	-	FBgn0036851	frameshift_variant	L/X	cTg/cg	-1	CG14082	protein_coding
3L_19110106_A_ATTTT	3L:19110106-19110107	TTTT	FBgn0036851	frameshift_variant	V/ENX	gtg/gAAAAtg	-1	CG14082	protein_coding
3L_19110107_C_CT	3L:19110107-19110108	T	FBgn0036851	frameshift_variant	-/X	-/A	-1	CG14082	protein_coding
3L_19110113_AAAGTGGCAGCGAG_A	3L:19110114-19110126	-	FBgn0036851	frameshift_variant	CSLPL/X	tgCTCGCTGCCACTT/tg	-1	CG14082	protein_coding
3L_19128858_AGAGATGCGTC_A	3L:19128859-19128868	-	FBgn0052203	frameshift_variant	KTHL/X	aaGACGCATCTC/aa	-1	Spn75F	protein_coding
3L_19128870_TCTTCGACC_T	3L:19128871-19128878	-	FBgn0052203	frameshift_variant	RSK/X	aGGTCGAAG/a	-1	Spn75F	protein_coding
3L_19129180_C_CG	3L:19129180-19129181	G	FBgn0052203	frameshift_variant	Q/HX	cag/caCg	-1	Spn75F	protein_coding
3L_19129187_A_AG	3L:19129187-19129188	G	FBgn0052203	frameshift_variant	I/TX	ata/aCta	-1	Spn75F	protein_coding
3L_19129413_CTT_C	3L:19129414-19129415	-	FBgn0052203	frameshift_variant	K/X	aAA/a	-1	Spn75F	protein_coding
3L_19129417_G_GCC	3L:19129417-19129418	CC	FBgn0052203	frameshift_variant	F/LX	ttc/ttGGc	-1	Spn75F	protein_coding
3L_19144184_TC_T	3L:19144185	-	FBgn0016797	frameshift_variant	G/X	gGa/ga	-1	fz2	protein_coding
3L_19236685_TTTTACCTCTTCACA_T	3L:19236686-19236699	-	FBgn0053647	frameshift_variant	FTSSH/X	TTTACCTCTTCACAt/t	1	CG33647	protein_coding
3L_19236702_TAGAC_T	3L:19236703-19236706	-	FBgn0053647	frameshift_variant	VD/X	gtAGAC/gt	1	CG33647	protein_coding
3L_19256958_TAG_T	3L:19256959-19256960	-	FBgn0040075	frameshift_variant,stop_lost	*/X	tAG/t	1	rept	protein_coding
3L_19258683_TACTGTCCA_T	3L:19258684-19258691	-	FBgn0026630	frameshift_variant	VGQY/VX	gtTGGACAGTat/gtat	-1	nes	protein_coding
3L_19259510_CACTG_C	3L:19259511-19259514	-	FBgn0026630	frameshift_variant	TV/X	aCAGTg/ag	-1	nes	protein_coding
3L_19265296_GCAGCAAGTGGGAGAAGTCCTTTGACA_G	3L:19265297-19265322	-	FBgn0036856	frameshift_variant	GSKWEKSFDT/GX	ggCAGCAAGTGGGAGAAGTCCTTTGACAcg/ggcg	1	Mettl5	protein_coding
3L_19266133_GC_G	3L:19266134	-	FBgn0266456	frameshift_variant	A/X	gCc/gc	1	CG45081	protein_coding
3L_19269456_AG_A	3L:19269457	-	FBgn0036859	frameshift_variant	E/X	gaG/ga	1	CG14085	protein_coding
3L_19269798_AGCTTGTGCTCTTT_A	3L:19269799-19269811	-	FBgn0036858	frameshift_variant	KSTSF/X	AAAGAGCACAAGCtt/tt	-1	CG14088	protein_coding
3L_19269814_TTCAAAAACAGGTTCGG_T	3L:19269815-19269830	-	FBgn0036858	frameshift_variant	PEPVFE/X	gcCCGAACCTGTTTTTGA/gc	-1	CG14088	protein_coding
3L_19269868_ATTGGTGTTGGAGGAATAGATTACCATACTGATCCATTGATGCAATTGCACCACATCGGTGTAAGTTCGCGAGTTGGAGCACTTCACCTCGACGGAGTTCGCGATTCCAAACAGAACTGTCCGGTTTGGCCCAATGTAGTCAATTTCACGGG_A	3L:19269869-19270019	-	FBgn0036858	frameshift_variant	TREIDYIGPNRTVLFGIANSVEVKCSNSRTYTDVVQLHQWISMVIYSSNTN/X	gaCCCGTGAAATTGACTACATTGGGCCAAACCGGACAGTTCTGTTTGGAATCGCGAACTCCGTCGAGGTGAAGTGCTCCAACTCGCGAACTTACACCGATGTGGTGCAATTGCATCAATGGATCAGTATGGTAATCTATTCCTCCAACACCAA/ga	-1	CG14088	protein_coding
3L_19270064_TG_T	3L:19270065	-	FBgn0036858	frameshift_variant	H/X	cCa/ca	-1	CG14088	protein_coding
3L_19270141_AG_A	3L:19270142	-	FBgn0036858	frameshift_variant	P/X	ccC/cc	-1	CG14088	protein_coding
3L_19270318_TGGCGTTACTGAAGAATGCA_T	3L:19270319-19270337	-	FBgn0036858	frameshift_variant	AAFFSNA/X	gcTGCATTCTTCAGTAACGCC/gc	-1	CG14088	protein_coding
3L_19270417_CACCA_C	3L:19270418-19270421	-	FBgn0036858	frameshift_variant	CG/X	tgTGGT/tg	-1	CG14088	protein_coding
3L_19270528_A_AGG	3L:19270528-19270529	GG	FBgn0036858	frameshift_variant	-/X	-/CC	-1	CG14088	protein_coding
3L_19271518_AACTCGTTGAGCGTCTATATGCAGGCAGCTACC_A	3L:19271519-19271550	-	FBgn0036859	frameshift_variant	NSLSVYMQAAT/X	aACTCGTTGAGCGTCTATATGCAGGCAGCTACC/a	1	CG14085	protein_coding
3L_19271567_C_CAGAGAACTGCAGCCCGCCACTCGCACTCTACGTCCACCCGATAAACA	3L:19271567-19271568	AGAGAACTGCAGCCCGCCACTCGCACTCTACGTCCACCCGATAAACA	FBgn0036859	frameshift_variant	P/PENCSPPLALYVHPINX	ccc/ccAGAGAACTGCAGCCCGCCACTCGCACTCTACGTCCACCCGATAAACAc	1	CG14085	protein_coding
3L_19272505_C_CA	3L:19272505-19272506	A	FBgn0036859	frameshift_variant	-/X	-/A	1	CG14085	protein_coding
3L_19273386_GGAAT_G	3L:19273387-19273390	-	FBgn0036859	frameshift_variant	GM/X	gGAATg/gg	1	CG14085	protein_coding
3L_19273617_CAACTGGG_C	3L:19273618-19273624	-	FBgn0036859	frameshift_variant	QLG/X	cAACTGGGa/ca	1	CG14085	protein_coding
3L_19280171_T_TAG	3L:19280171-19280172	AG	FBgn0036861	frameshift_variant	E/DX	gaa/gaCTa	-1	CG14089	protein_coding
3L_19298006_AGGATCCAAAGTGGCTGGAATTGACCGACGAGTATGTTTTAAATGTCATTG_A	3L:19298007-19298056	-	FBgn0028380	frameshift_variant	KDPKWLELTDEYVLNVIE/KX	aaGGATCCAAAGTGGCTGGAATTGACCGACGAGTATGTTTTAAATGTCATTGaa/aaaa	1	fal	protein_coding
3L_19300838_T_TC	3L:19300838-19300839	C	FBgn0003089	frameshift_variant	E/GX	gag/gGag	-1	pip	protein_coding
3L_19301814_G_GA	3L:19301814-19301815	A	FBgn0003089	frameshift_variant	A/VX	gca/gTca	-1	pip	protein_coding
3L_19301816_AT_A	3L:19301817	-	FBgn0003089	frameshift_variant	Y/X	tAt/tt	-1	pip	protein_coding
3L_19302647_AAATTCAGTCGTTCC_A	3L:19302648-19302661	-	FBgn0003089	frameshift_variant	LERLNF/FX	ttGGAACGACTGAATTtt/tttt	-1	pip	protein_coding
3L_19303252_TGGGC_T	3L:19303253-19303256	-	FBgn0003089	frameshift_variant	KP/X	aaGCCC/aa	-1	pip	protein_coding
3L_19304902_AT_A	3L:19304903	-	FBgn0003089	frameshift_variant	N/X	aAt/at	-1	pip	protein_coding
3L_19305335_T_TTGACCTGATGGCC	3L:19305335-19305336	TGACCTGATGGCC	FBgn0003089	frameshift_variant	N/RPSGQX	aac/aGGCCATCAGGTCAac	-1	pip	protein_coding
3L_19305493_A_AAAGCG	3L:19305493-19305494	AAGCG	FBgn0003089	frameshift_variant	I/IAX	att/atCGCTTt	-1	pip	protein_coding
3L_19350677_TC_T	3L:19350678	-	FBgn0052206	frameshift_variant	R/X	cgG/cg	-1	CG32206	protein_coding
3L_19447383_A_AT	3L:19447383-19447384	T	FBgn0023395	frameshift_variant	-/X	-/T	1	Chd3	protein_coding
3L_19448057_TTCAGATAGAGGGCG_T	3L:19448058-19448071	-	FBgn0023395	frameshift_variant	FQIEGV/FX	ttTCAGATAGAGGGCGtc/tttc	1	Chd3	protein_coding
3L_19449035_A_AAC	3L:19449035-19449036	AC	FBgn0023395	frameshift_variant	K/KX	aaa/aaACa	1	Chd3	protein_coding
3L_19449898_GC_G	3L:19449899	-	FBgn0023395	frameshift_variant	A/X	gCc/gc	1	Chd3	protein_coding
3L_19466688_GGA_G	3L:19466689-19466690	-	FBgn0036871	frameshift_variant	SP/SX	tcTCct/tcct	-1	CG14096	protein_coding
3L_19466942_G_GCGGCT	3L:19466942-19466943	CGGCT	FBgn0036871	frameshift_variant	I/IAX	atc/atAGCCGc	-1	CG14096	protein_coding
3L_19467528_G_GC	3L:19467528-19467529	C	FBgn0052214	frameshift_variant	A/AX	gct/gCct	1	CG32214	protein_coding
3L_19467530_T_TTG	3L:19467530-19467531	TG	FBgn0052214	frameshift_variant	-/X	-/TG	1	CG32214	protein_coding
3L_19467567_C_CCT	3L:19467567-19467568	CT	FBgn0052214	frameshift_variant	P/PX	cct/cCTct	1	CG32214	protein_coding
3L_19467570_G_GGCCTA	3L:19467570-19467571	GCCTA	FBgn0052214	frameshift_variant	A/GLX	gct/gGCCTAct	1	CG32214	protein_coding
3L_19467756_GCTTA_G	3L:19467757-19467760	-	FBgn0052214	frameshift_variant	AY/X	gCTTAc/gc	1	CG32214	protein_coding
3L_19467787_C_CTCCTGCACCAT	3L:19467787-19467788	TCCTGCACCAT	FBgn0052214	frameshift_variant	A/APAPX	gct/gcTCCTGCACCATt	1	CG32214	protein_coding
3L_19472046_G_GC	3L:19472046-19472047	C	FBgn0052208	frameshift_variant	-/X	-/G	-1	825-Oak	protein_coding
3L_19472047_A_AAG	3L:19472047-19472048	AG	FBgn0052208	frameshift_variant	A/AX	gct/gcCTt	-1	825-Oak	protein_coding
3L_19472701_CTG_C	3L:19472702-19472703	-	FBgn0036872	frameshift_variant	SA/SX	tcTGct/tcct	1	CG12519	protein_coding
3L_19472976_GCA_G	3L:19472977-19472978	-	FBgn0036872	frameshift_variant	A/X	gCA/g	1	CG12519	protein_coding
3L_19475113_GTGGGCCAA_G	3L:19475114-19475121	-	FBgn0036873	frameshift_variant	LAH/X	TTGGCCCAc/c	-1	CG18294	protein_coding
3L_19476018_G_GC	3L:19476018-19476019	C	FBgn0052213	frameshift_variant	A/AX	gct/gCct	1	CG32213	protein_coding
3L_19476020_T_TTG	3L:19476020-19476021	TG	FBgn0052213	frameshift_variant	-/X	-/TG	1	CG32213	protein_coding
3L_19486002_T_TAACAG	3L:19486002-19486003	AACAG	FBgn0036874	frameshift_variant	L/FCX	tta/ttCTGTTa	-1	brv1	protein_coding
3L_19486319_GAAGTA_G	3L:19486320-19486324	-	FBgn0036874	frameshift_variant	LL/X	tTACTT/t	-1	brv1	protein_coding
3L_19488164_CTCCACCT_C	3L:19488165-19488171	-	FBgn0052212	frameshift_variant	TPP/X	acTCCACCT/ac	1	CG32212	protein_coding
3L_19488317_GCGCCT_G	3L:19488318-19488322	-	FBgn0052212	frameshift_variant	CAS/CX	tgCGCCTct/tgct	1	CG32212	protein_coding
3L_19488329_CT_C	3L:19488330	-	FBgn0052212	frameshift_variant	A/X	gcT/gc	1	CG32212	protein_coding
3L_19492709_C_CCACCGCGGTG	3L:19492709-19492710	CACCGCGGTG	FBgn0036875	frameshift_variant	-/HRGX	-/CACCGCGGTG	-1	CG9449	protein_coding
3L_19503334_GTCCCCAGCCCGTTGGCTTGAAGCCGTCGTTTAAGTAGGGATCCT_G	3L:19503335-19503378	-	FBgn0036877	frameshift_variant	KDPYLNDGFKPTGWG/X	aAGGATCCCTACTTAAACGACGGCTTCAAGCCAACGGGCTGGGGA/a	-1	CG9452	protein_coding
3L_19517969_T_TGG	3L:19517969-19517970	GG	FBgn0036878	frameshift_variant	-/X	-/CC	-1	Cpr76Ba	protein_coding
3L_19517971_AAT_A	3L:19517972-19517973	-	FBgn0036878	frameshift_variant	EF/DX	gaATtc/gatc	-1	Cpr76Ba	protein_coding
3L_19517984_G_GT	3L:19517984-19517985	T	FBgn0036878	frameshift_variant	-/X	-/A	-1	Cpr76Ba	protein_coding
3L_19518199_TATCCACC_T	3L:19518200-19518206	-	FBgn0036878	frameshift_variant	GGY/X	GGTGGATat/at	-1	Cpr76Ba	protein_coding
3L_19519724_TG_T	3L:19519725	-	FBgn0036879	frameshift_variant	A/X	Gcc/cc	1	Cpr76Bb	protein_coding
3L_19534691_CT_C	3L:19534692	-	FBgn0036881	frameshift_variant	S/X	Tca/ca	1	Cpr76Bd	protein_coding
3L_19534694_ATCTGGGCCTGCCATCT_A	3L:19534695-19534710	-	FBgn0036881	frameshift_variant	SGPAIS/X	TCTGGGCCTGCCATCTcg/cg	1	Cpr76Bd	protein_coding
3L_19534711_C_CG	3L:19534711-19534712	G	FBgn0036881	frameshift_variant	S/SX	tcg/tcGg	1	Cpr76Bd	protein_coding
3L_19534715_GCTCTCCAC_G	3L:19534716-19534723	-	FBgn0036881	frameshift_variant	LST/X	CTCTCCACc/c	1	Cpr76Bd	protein_coding
3L_19535047_CGG_C	3L:19535048-19535049	-	FBgn0036881	frameshift_variant	AA/AX	gcGGca/gcca	1	Cpr76Bd	protein_coding
3L_19535051_A_ACT	3L:19535051-19535052	CT	FBgn0036881	frameshift_variant	-/X	-/CT	1	Cpr76Bd	protein_coding
3L_19540327_GGT_G	3L:19540328-19540329	-	FBgn0036882	frameshift_variant	T/X	ACc/c	-1	CG9279	protein_coding
3L_19540331_A_AC	3L:19540331-19540332	C	FBgn0036882	frameshift_variant	L/CX	ttg/tGtg	-1	CG9279	protein_coding
3L_19540332_A_AGTGGTTTTTTATGCGTTTT	3L:19540332-19540333	GTGGTTTTTTATGCGTTTT	FBgn0036882	frameshift_variant	-/KTHKKPX	-/AAAACGCATAAAAAACCAC	-1	CG9279	protein_coding
3L_19541701_CT_C	3L:19541702	-	FBgn0036882	frameshift_variant	K/X	aAg/ag	-1	CG9279	protein_coding
3L_19542317_TGCTGATGAGTC_T	3L:19542318-19542328	-	FBgn0036882	frameshift_variant	ATHQQ/AX	gcGACTCATCAGCaa/gcaa	-1	CG9279	protein_coding
3L_19543582_TTC_T	3L:19543583-19543584	-	FBgn0286940	frameshift_variant	E/X	GAa/a	-1	CG46434	protein_coding
3L_19543591_ACTTTTATCATT_A	3L:19543592-19543602	-	FBgn0286940	frameshift_variant	NDKS/X	AATGATAAAAGt/t	-1	CG46434	protein_coding
3L_19543823_G_GT	3L:19543823-19543824	T	FBgn0286940	frameshift_variant	T/NX	act/aAct	-1	CG46434	protein_coding
3L_19546151_CCGCTACCA_C	3L:19546152-19546159	-	FBgn0260461	frameshift_variant	RYH/X	CGCTACCAt/t	1	Rcd7	protein_coding
3L_19548283_ATAAC_A	3L:19548284-19548287	-	FBgn0262517	frameshift_variant	VI/X	GTTAta/ta	-1	Ltn1	protein_coding
3L_19552265_C_CTGTGGCAACCGGCATTGCCAACAACCAAGCATCGAGAGAGCAGCGACGGGACAGGCGCGAACGATCGCCCAGCAGAGGAGTGAGAGAAGGG	3L:19552265-19552266	TGTGGCAACCGGCATTGCCAACAACCAAGCATCGAGAGAGCAGCGACGGGACAGGCGCGAACGATCGCCCAGCAGAGGAGTGAGAGAAGGG	FBgn0262517	frameshift_variant,start_lost	M/IPSLTPLLGDRSRLSRRCSLDAWLLAMPVATX	atg/atCCCTTCTCTCACTCCTCTGCTGGGCGATCGTTCGCGCCTGTCCCGTCGCTGCTCTCTCGATGCTTGGTTGTTGGCAATGCCGGTTGCCACAg	-1	Ltn1	protein_coding
3L_19553846_TGA_T	3L:19553847-19553848	-	FBgn0036886	frameshift_variant	D/X	GAt/t	1	CG9300	protein_coding
3L_19588712_A_ACCAACGATCTTGATCTGGAAACACTCGATCTTTTGCAGGAAATGCTGTCGTC	3L:19588712-19588713	CCAACGATCTTGATCTGGAAACACTCGATCTTTTGCAGGAAATGCTGTCGTC	FBgn0036888	frameshift_variant	T/TNDLDLETLDLLQEMLSSX	act/aCCAACGATCTTGATCTGGAAACACTCGATCTTTTGCAGGAAATGCTGTCGTCct	1	CG9330	protein_coding
3L_19588716_A_ACGATCTTGATCTGGAAACACTCGATCTTTTGCAGGAAATGCTGTCGTCCTATGACGGCACTGTCCTTCTTGTCAGCCATGATCGTGACTTTCTTGATCGCGTTGCGACATCCACGC	3L:19588716-19588717	CGATCTTGATCTGGAAACACTCGATCTTTTGCAGGAAATGCTGTCGTCCTATGACGGCACTGTCCTTCTTGTCAGCCATGATCGTGACTTTCTTGATCGCGTTGCGACATCCACGC	FBgn0036888	frameshift_variant	N/NDLDLETLDLLQEMLSSYDGTVLLVSHDRDFLDRVATSTX	aat/aaCGATCTTGATCTGGAAACACTCGATCTTTTGCAGGAAATGCTGTCGTCCTATGACGGCACTGTCCTTCTTGTCAGCCATGATCGTGACTTTCTTGATCGCGTTGCGACATCCACGCt	1	CG9330	protein_coding
3L_19601216_CT_C	3L:19601217	-	FBgn0010417	frameshift_variant,stop_lost	*/X	Tag/ag	1	Taf6	protein_coding
3L_19602846_TG_T	3L:19602847	-	FBgn0036890	frameshift_variant	G/X	Ggc/gc	1	CG9368	protein_coding
3L_19602875_CG_C	3L:19602876	-	FBgn0036890	frameshift_variant	P/X	ccG/cc	1	CG9368	protein_coding
3L_19607587_ATGAGACGAGGGCGAGGGATTTCCGGATTGCCAACATGG_A	3L:19607588-19607625	-	FBgn0036891	frameshift_variant	NETRARDFRIANMV/NX	aaTGAGACGAGGGCGAGGGATTTCCGGATTGCCAACATGGtg/aatg	1	CG9372	protein_coding
3L_19612795_A_ACCCCCAGATAGCCAGCCGCCTGCTGGCTGCTCAGAACCTGCTGAAGCGGGAACTGGAAGACCGTTCCCGGTTGTTCTGGCGCTTCAGGAAG	3L:19612795-19612796	CCCCCAGATAGCCAGCCGCCTGCTGGCTGCTCAGAACCTGCTGAAGCGGGAACTGGAAGACCGTTCCCGGTTGTTCTGGCGCTTCAGGAAG	FBgn0036893	frameshift_variant	K/NPQIASRLLAAQNLLKRELEDRSRLFWRFRKX	aag/aaCCCCCAGATAGCCAGCCGCCTGCTGGCTGCTCAGAACCTGCTGAAGCGGGAACTGGAAGACCGTTCCCGGTTGTTCTGGCGCTTCAGGAAGg	1	PIG-F	protein_coding
3L_19622105_GGGCACCCATGTGGC_G	3L:19622106-19622119	-	FBgn0036895	frameshift_variant	GTHVA/X	GGCACCCATGTGGCg/g	1	ms(3)76Cc	protein_coding
3L_19623435_AATAAG_A	3L:19623436-19623440	-	FBgn0036895	frameshift_variant	NK/X	aATAAG/a	1	ms(3)76Cc	protein_coding
3L_19626811_TG_T	3L:19626812	-	FBgn0036896	frameshift_variant	P/X	ccC/cc	-1	wnd	protein_coding
3L_19626816_GC_G	3L:19626817	-	FBgn0036896	frameshift_variant	A/X	Gca/ca	-1	wnd	protein_coding
3L_19626818_GCCTAAGC_G	3L:19626819-19626825	-	FBgn0036896	frameshift_variant	GLG/X	gGCTTAGGc/gc	-1	wnd	protein_coding
3L_19639888_GC_G	3L:19639889	-	FBgn0036897	frameshift_variant	S/X	aGc/ac	-1	Rnf146	protein_coding
3L_19639890_TGCTGAGATCATCGTTGAGATTGCTAGCCGTCAGTC_T	3L:19639891-19639925	-	FBgn0036897	frameshift_variant	GLTASNLNDDLS/X	gGACTGACGGCTAGCAATCTCAACGATGATCTCAGC/g	-1	Rnf146	protein_coding
3L_19653352_T_TG	3L:19653352-19653353	G	FBgn0036899	frameshift_variant	-/X	-/C	-1	tey	protein_coding
3L_19653354_T_TGC	3L:19653354-19653355	GC	FBgn0036899	frameshift_variant	Y/CX	tac/tGCac	-1	tey	protein_coding
3L_19684844_CAGTGCCTCGTTGATGACACGCAG_C	3L:19684845-19684867	-	FBgn0036900	frameshift_variant	LRVINEAL/X	CTGCGTGTCATCAACGAGGCACTg/g	-1	CG8765	protein_coding
3L_19684870_T_TC	3L:19684870-19684871	C	FBgn0036900	frameshift_variant	-/X	-/G	-1	CG8765	protein_coding
3L_19685035_AGTGATAGCGAG_A	3L:19685036-19685046	-	FBgn0036900	frameshift_variant	SRYH/X	tCTCGCTATCAC/t	-1	CG8765	protein_coding
3L_19685048_CGTGGAAGTAGAGCTTGGCGTAGTGGCAGCATTCTGGTACCTAGGCGTGGTTGGAGTCTGTATCTCGATCT_C	3L:19685049-19685118	-	FBgn0036900	frameshift_variant	KIEIQTPTTPRYQNAATTPSSTST/X	aAGATCGAGATACAGACTCCAACCACGCCTAGGTACCAGAATGCTGCCACTACGCCAAGCTCTACTTCCACg/ag	-1	CG8765	protein_coding
3L_19685805_CATCT_C	3L:19685806-19685809	-	FBgn0036900	frameshift_variant	ID/X	atAGAT/at	-1	CG8765	protein_coding
3L_19685870_C_CTGTTCACACATGAACACGAATATATTTAAAG	3L:19685870-19685871	TGTTCACACATGAACACGAATATATTTAAAG	FBgn0036900	frameshift_variant	W/SLNIFVFMCEQX	tgg/tCTTTAAATATATTCGTGTTCATGTGTGAACAgg	-1	CG8765	protein_coding
3L_19686472_GAAGCTGCAGCTGT_G	3L:19686473-19686485	-	FBgn0036900	frameshift_variant	DSCSF/X	gACAGCTGCAGCTTc/gc	-1	CG8765	protein_coding
3L_19799324_G_GT	3L:19799324-19799325	T	FBgn0260874	frameshift_variant	S/SX	agt/agTt	1	Ir76a	protein_coding
3L_19800162_GCGGA_G	3L:19800163-19800166	-	FBgn0036906	frameshift_variant	VR/X	gTCCGc/gc	-1	CG14102	protein_coding
3L_19800762_TGGTTAGACTG_T	3L:19800763-19800772	-	FBgn0036906	frameshift_variant	PSLT/X	ccCAGTCTAACC/cc	-1	CG14102	protein_coding
3L_19801471_TTCCCGAATTCGCCAGATATTTTTATCACGCCAGCATCTAC_T	3L:19801472-19801511	-	FBgn0260874	frameshift_variant	IPEFARYFYHASIY/X	atTCCCGAATTCGCCAGATATTTTTATCACGCCAGCATCTAC/at	1	Ir76a	protein_coding
3L_19801679_CTTGGTAA_C	3L:19801680-19801686	-	FBgn0260874	frameshift_variant	LVI/X	TTGGTAAtt/tt	1	Ir76a	protein_coding
3L_19801872_G_GGTGGGGT	3L:19801872-19801873	GTGGGGT	FBgn0260874	frameshift_variant	G/GGVX	gga/gGTGGGGTga	1	Ir76a	protein_coding
3L_19802266_G_GTACA	3L:19802266-19802267	TACA	FBgn0260874	frameshift_variant	-/YX	-/TACA	1	Ir76a	protein_coding
3L_19802485_TTCTGCTCGAGAGCTTAGCTCTTGGTATAACCCGTCGCTGGGAACACTCGTCGGTTGCGGCAGGCAATTCCTGGA_T	3L:19802486-19802559	-	FBgn0260874	frameshift_variant	LLLESLALGITRRWEHSSVAAGNSWI/LX	ctTCTGCTCGAGAGCTTAGCTCTTGGTATAACCCGTCGCTGGGAACACTCGTCGGTTGCGGCAGGCAATTCCTGGAtc/cttc	1	Ir76a	protein_coding
3L_19802708_TCTGGCGGC_T	3L:19802709-19802716	-	FBgn0260874	frameshift_variant	LAA/X	CTGGCGGCc/c	1	Ir76a	protein_coding
3L_19803070_A_ATATGG	3L:19803070-19803071	TATGG	FBgn0260874	frameshift_variant	D/DMX	gat/gaTATGGt	1	Ir76a	protein_coding
3L_19803265_GACCTGTTA_G	3L:19803266-19803273	-	FBgn0260874	frameshift_variant	GPVK/GX	ggACCTGTTAaa/ggaa	1	Ir76a	protein_coding
3L_19807113_CCGTTTTG_C	3L:19807114-19807120	-	FBgn0040786	frameshift_variant	RKT/X	cgCAAAACG/cg	-1	CG14104	protein_coding
3L_19816938_TA_T	3L:19816939	-	FBgn0036911	frameshift_variant	Y/X	Tac/ac	-1	Fibp	protein_coding
3L_19834911_T_TA	3L:19834911-19834912	A	FBgn0052221	frameshift_variant	-/X	-/A	1	CG32221	protein_coding
3L_19835289_G_GT	3L:19835289-19835290	T	FBgn0052221	frameshift_variant,splice_region_variant	-/X	-/T	1	CG32221	protein_coding
3L_19835961_G_GGCCAGCT	3L:19835961-19835962	GCCAGCT	FBgn0052221	frameshift_variant	-/ASX	-/GCCAGCT	1	CG32221	protein_coding
3L_19836232_TTG_T	3L:19836233-19836234	-	FBgn0052221	frameshift_variant	L/X	tTG/t	1	CG32221	protein_coding
3L_19837484_A_ATT	3L:19837484-19837485	TT	FBgn0001324	frameshift_variant	I/IX	atc/aTTtc	1	kto	protein_coding
3L_19837487_CCG_C	3L:19837488-19837489	-	FBgn0001324	frameshift_variant	P/X	cCG/c	1	kto	protein_coding
3L_19842902_GCAACAACAGCAGC_G	3L:19842903-19842915	-	FBgn0001324	frameshift_variant	QQQQH/X	CAACAACAGCAGCac/ac	1	kto	protein_coding
3L_19844739_C_CG	3L:19844739-19844740	G	FBgn0001324	frameshift_variant	-/X	-/G	1	kto	protein_coding
3L_19859167_GGC_G	3L:19859168-19859169	-	FBgn0020389	frameshift_variant	A/X	GCg/g	1	Papss	protein_coding
3L_19859205_CGCAGGAGTACGAGCGA_C	3L:19859206-19859221	-	FBgn0020389	frameshift_variant	TQEYER/X	acGCAGGAGTACGAGCGA/ac	1	Papss	protein_coding
3L_19879247_CCGCA_C	3L:19879248-19879251	-	FBgn0036913	frameshift_variant	PH/X	cCGCAc/cc	1	Usp32	protein_coding
3L_19879767_GTAATACA_G	3L:19879768-19879774	-	FBgn0036913	frameshift_variant,splice_region_variant	SNT/X	agTAATACA/ag	1	Usp32	protein_coding
3L_19881018_AG_A	3L:19881019	-	FBgn0036913	frameshift_variant	E/X	gaG/ga	1	Usp32	protein_coding
3L_19881026_GAGAC_G	3L:19881027-19881030	-	FBgn0036913	frameshift_variant	ET/X	gAGACc/gc	1	Usp32	protein_coding
3L_19881032_G_GTTTTTTT	3L:19881032-19881033	TTTTTTT	FBgn0036913	frameshift_variant	E/VFLX	gag/gTTTTTTTag	1	Usp32	protein_coding
3L_19883273_G_GAGCGAGGTCGCGGCGGTGAGGATGGCCGCGCGCCGGGTCTCGGCGTTGGCGCGGGTGTTCTCGGTCGGCCGGTAGGGCATGTCGGTGCTTTC	3L:19883273-19883274	AGCGAGGTCGCGGCGGTGAGGATGGCCGCGCGCCGGGTCTCGGCGTTGGCGCGGGTGTTCTCGGTCGGCCGGTAGGGCATGTCGGTGCTTTC	FBgn0262519	frameshift_variant	N/KKAPTCPTGRPRTPAPTPRPGARPSSPPRPRX	aac/aaGAAAGCACCGACATGCCCTACCGGCCGACCGAGAACACCCGCGCCAACGCCGAGACCCGGCGCGCGGCCATCCTCACCGCCGCGACCTCGCTc	-1	Mi-2	protein_coding
3L_19885149_GTTCC_G	3L:19885150-19885153	-	FBgn0262519	frameshift_variant	GT/X	GGAAca/ca	-1	Mi-2	protein_coding
3L_19924319_ATCCGTGGC_A	3L:19924320-19924327	-	FBgn0036918	frameshift_variant	SVA/X	TCCGTGGCc/c	1	Pfdn6	protein_coding
3L_19924329_AAGTACCAACAGCAGTG_A	3L:19924330-19924345	-	FBgn0036918	frameshift_variant	KYQQQC/X	aAGTACCAACAGCAGTGt/at	1	Pfdn6	protein_coding
3L_19924347_CA_C	3L:19924348	-	FBgn0036918	frameshift_variant	Q/X	cAg/cg	1	Pfdn6	protein_coding
3L_19924350_GTGGCGGCGGCCAT_G	3L:19924351-19924363	-	FBgn0036918	frameshift_variant	VAAAM/X	gTGGCGGCGGCCATg/gg	1	Pfdn6	protein_coding
3L_19925900_AC_A	3L:19925901	-	FBgn0036919	frameshift_variant	Y/X	taC/ta	1	Grasp65	protein_coding
3L_19926221_CA_C	3L:19926222	-	FBgn0036919	frameshift_variant	A/X	gcA/gc	1	Grasp65	protein_coding
3L_19926545_AGCAAAACGCTAACGCTCTAGGTG_A	3L:19926546-19926568	-	FBgn0036919	frameshift_variant	QQNANALGG/QX	caGCAAAACGCTAACGCTCTAGGTGgc/cagc	1	Grasp65	protein_coding
3L_19927557_A_AATTT	3L:19927557-19927558	ATTT	FBgn0036920	frameshift_variant	-/KX	-/AAAT	-1	CG8004	protein_coding
3L_19928042_T_TC	3L:19928042-19928043	C	FBgn0036920	frameshift_variant	Q/RX	cag/cGag	-1	CG8004	protein_coding
3L_19928043_G_GT	3L:19928043-19928044	T	FBgn0036920	frameshift_variant	-/X	-/A	-1	CG8004	protein_coding
3L_19931801_CT_C	3L:19931802	-	FBgn0287592	frameshift_variant	L/X	cTt/ct	1	CG46462	protein_coding
3L_19950660_TAG_T	3L:19950661-19950662	-	FBgn0052219	frameshift_variant	L/X	CTa/a	-1	CG32219	protein_coding
3L_19950806_ACTTTCCT_A	3L:19950807-19950813	-	FBgn0052219	frameshift_variant	EES/X	gAGGAAAGt/gt	-1	CG32219	protein_coding
3L_19950815_ATCCGATGCAAATCTTAAAATTGAGTTTTGGT_A	3L:19950816-19950846	-	FBgn0052219	frameshift_variant	DQNSILRFASD/X	gACCAAAACTCAATTTTAAGATTTGCATCGGAt/gt	-1	CG32219	protein_coding
3L_19951043_T_TA	3L:19951043-19951044	A	FBgn0052219	frameshift_variant	L/FX	tta/ttTa	-1	CG32219	protein_coding
3L_19952788_CAT_C	3L:19952789-19952790	-	FBgn0053710	frameshift_variant,start_lost	M/X	ATg/g	-1	CG33710	protein_coding
3L_19953388_T_TAGTC	3L:19953388-19953389	AGTC	FBgn0261507	frameshift_variant	L/LTX	cta/ctGACTa	-1	CG42655	protein_coding
3L_19953555_AACTCCACC_A	3L:19953556-19953563	-	FBgn0261507	frameshift_variant	LVEF/LX	ctGGTGGAGTtt/cttt	-1	CG42655	protein_coding
3L_19953566_GTGTGCGGCGC_G	3L:19953567-19953576	-	FBgn0261507	frameshift_variant	CAAH/X	tGCGCCGCACAc/tc	-1	CG42655	protein_coding
3L_19954430_CA_C	3L:19954431	-	FBgn0261506	frameshift_variant	L/X	tTg/tg	-1	CG42654	protein_coding
3L_19966280_G_GATGGGGTGTGT	3L:19966280-19966281	ATGGGGTGTGT	FBgn0004852	frameshift_variant	G/DGVCX	gga/gATGGGGTGTGTga	1	Ac76E	protein_coding
3L_19966281_G_GGAAGCACCGTTGCATCGGGCAGGGAGAGA	3L:19966281-19966282	GAAGCACCGTTGCATCGGGCAGGGAGAGA	FBgn0004852	frameshift_variant	G/GKHRCIGQGEX	gga/ggGAAGCACCGTTGCATCGGGCAGGGAGAGAa	1	Ac76E	protein_coding
3L_19966284_A_ATAAGGGAAGCACCGTTGCATCGGGCAGGGAGAGAAGGGGG	3L:19966284-19966285	TAAGGGAAGCACCGTTGCATCGGGCAGGGAGAGAAGGGGG	FBgn0004852	frameshift_variant	Q/HKGSTVASGRERRGX	cag/caTAAGGGAAGCACCGTTGCATCGGGCAGGGAGAGAAGGGGGg	1	Ac76E	protein_coding
3L_19985148_TG_T	3L:19985149	-	FBgn0036924	frameshift_variant	H/X	Cat/at	-1	hale	protein_coding
3L_19987399_CGGAACCTCCACTTGTGCGCTGCAGCAGCAGCCGAATATTCCGATTTCTGGAGGATTTTATCCCTGTTGCTCGT_C	3L:19987400-19987472	-	FBgn0036925	frameshift_variant	GTSTCALQQQPNIPISGGFYPCCSC/X	GGAACCTCCACTTGTGCGCTGCAGCAGCAGCCGAATATTCCGATTTCTGGAGGATTTTATCCCTGTTGCTCGTgc/gc	1	schuy	protein_coding
3L_20003894_G_GT	3L:20003894-20003895	T	FBgn0036929	frameshift_variant	D/VX	gat/gTat	1	CG7668	protein_coding
3L_20003897_G_GTAATTCGTAATTTCGT	3L:20003897-20003898	TAATTCGTAATTTCGT	FBgn0036929	frameshift_variant	E/VIRNFVX	gaa/gTAATTCGTAATTTCGTaa	1	CG7668	protein_coding
3L_20022804_A_ACATT	3L:20022804-20022805	CATT	FBgn0261574	frameshift_variant	-/HX	-/CATT	1	kug	protein_coding
3L_20022805_G_GGTTTTTTATGTGTTTTTTTTGGCAGAAAGTCAAAAAATTTTTTTAACGGAATAAAAAAATTTTTAGTTTCTTTATAT	3L:20022805-20022806	GTTTTTTATGTGTTTTTTTTGGCAGAAAGTCAAAAAATTTTTTTAACGGAATAAAAAAATTTTTAGTTTCTTTATAT	FBgn0261574	frameshift_variant	V/GFLCVFFGRKSKNFFNGIKKFLVSLYX	gtt/gGTTTTTTATGTGTTTTTTTTGGCAGAAAGTCAAAAAATTTTTTTAACGGAATAAAAAAATTTTTAGTTTCTTTATATtt	1	kug	protein_coding
3L_20074561_TCCAGACTG_T	3L:20074562-20074569	-	FBgn0036934	frameshift_variant	GSLD/GX	ggCAGTCTGGac/ggac	-1	sNPF-R	protein_coding
3L_20106890_TGCCCGCAGCTGCAGGA_T	3L:20106891-20106906	-	FBgn0036936	frameshift_variant	CPQLQE/X	tGCCCGCAGCTGCAGGAg/tg	1	CG14185	protein_coding
3L_20107349_CAATCATCGTCCCAT_C	3L:20107350-20107363	-	FBgn0036936	frameshift_variant	QSSSH/X	cAATCATCGTCCCAT/c	1	CG14185	protein_coding
3L_20108855_TTGGATTGCGGAATACCA_T	3L:20108856-20108872	-	FBgn0036937	frameshift_variant	MVFRNP/X	aTGGTATTCCGCAATCCA/a	-1	Ir76b	protein_coding
3L_20108875_TAGTCGCGTCCGTTGATCAGGCGCCGTACACCACCTTC_T	3L:20108876-20108912	-	FBgn0036937	frameshift_variant	EGGVRRLINGRDY/X	GAAGGTGGTGTACGGCGCCTGATCAACGGACGCGACTac/ac	-1	Ir76b	protein_coding
3L_20109106_CGGAGCCACCGGGAT_C	3L:20109107-20109120	-	FBgn0036937	frameshift_variant	PSRWLR/PX	ccATCCCGGTGGCTCCgt/ccgt	-1	Ir76b	protein_coding
3L_20125067_ATGAGGCGGGGCACATTGTCCCTGAGGTAGCGATAGGTCTTCAGCATATTGCGC_A	3L:20125068-20125120	-	FBgn0036939	frameshift_variant	ERNMLKTYRYLRDNVPRLM/DX	gaGCGCAATATGCTGAAGACCTATCGCTACCTCAGGGACAATGTGCCCCGCCTCAtg/gatg	-1	CG7365	protein_coding
3L_20125147_TTCTGGATAGTAGCAGATGTCCGTGCAGAAGTCGTTGTTGCCAATGAAGAGGG_T	3L:20125148-20125199	-	FBgn0036939	frameshift_variant	TLFIGNNDFCTDICYYPE/X	aCCCTCTTCATTGGCAACAACGACTTCTGCACGGACATCTGCTACTATCCAGAa/aa	-1	CG7365	protein_coding
3L_20125206_GT_G	3L:20125207	-	FBgn0036939	frameshift_variant	K/X	aaA/aa	-1	CG7365	protein_coding
3L_20125391_ATGTT_A	3L:20125392-20125395	-	FBgn0036939	frameshift_variant	NI/X	AACAtc/tc	-1	CG7365	protein_coding
3L_20132231_CCGTA_C	3L:20132232-20132235	-	FBgn0036941	frameshift_variant	YG/X	TACGga/ga	-1	CG7335	protein_coding
3L_20132653_T_TGTCGGTGGTTTCATCGACGTGG	3L:20132653-20132654	GTCGGTGGTTTCATCGACGTGG	FBgn0036941	frameshift_variant	R/RHVDETTDX	cga/cgCCACGTCGATGAAACCACCGACa	-1	CG7335	protein_coding
3L_20132655_GC_G	3L:20132656	-	FBgn0036941	frameshift_variant	L/X	ttG/tt	-1	CG7335	protein_coding
3L_20133068_CA_C	3L:20133069	-	FBgn0036941	frameshift_variant	W/X	Tgg/gg	-1	CG7335	protein_coding
3L_20135332_T_TCC	3L:20135332-20135333	CC	FBgn0005198	frameshift_variant	-/X	-/CC	1	gig	protein_coding
3L_20136039_C_CGTGGCTA	3L:20136039-20136040	GTGGCTA	FBgn0005198	frameshift_variant	T/TWLX	acg/acGTGGCTAg	1	gig	protein_coding
3L_20137757_G_GCACAGTGGTTTTTTAT	3L:20137757-20137758	CACAGTGGTTTTTTAT	FBgn0005198	frameshift_variant	G/AQWFFMX	ggc/gCACAGTGGTTTTTTATgc	1	gig	protein_coding
3L_20137759_C_CGTTTTTTTTGG	3L:20137759-20137760	GTTTTTTTTGG	FBgn0005198	frameshift_variant	-/VFFX	-/GTTTTTTTTGG	1	gig	protein_coding
3L_20139655_GCC_G	3L:20139656-20139657	-	FBgn0036942	frameshift_variant	LA/FX	ttGGcc/ttcc	-1	CG7328	protein_coding
3L_20139658_AACTCCTCG_A	3L:20139659-20139666	-	FBgn0036942	frameshift_variant	CEEL/CX	tgCGAGGAGTtg/tgtg	-1	CG7328	protein_coding
3L_20139771_TTCGAAGTCCAACGAGATAATGATGCCTTG_T	3L:20139772-20139800	-	FBgn0036942	frameshift_variant	QGIIISLDFE/X	CAAGGCATCATTATCTCGTTGGACTTCGAa/a	-1	CG7328	protein_coding
3L_20153619_A_AATCTAAATTGGTGATCTGGTGGTCTGGTGATCTGGTGATCTGGTGATCTAGGGAT	3L:20153619-20153620	ATCTAAATTGGTGATCTGGTGGTCTGGTGATCTGGTGATCTGGTGATCTAGGGAT	FBgn0261556	frameshift_variant	-/IPRSPDHQITRPPDHQFRX	-/ATCCCTAGATCACCAGATCACCAGATCACCAGACCACCAGATCACCAATTTAGAT	-1	CG42674	protein_coding
3L_20153834_T_TGG	3L:20153834-20153835	GG	FBgn0261556	frameshift_variant	E/AX	gag/gCCag	-1	CG42674	protein_coding
3L_20154987_CG_C	3L:20154988	-	FBgn0261556	frameshift_variant	S/X	agC/ag	-1	CG42674	protein_coding
3L_20157155_GAA_G	3L:20157156-20157157	-	FBgn0261556	frameshift_variant	AS/AX	gcTTca/gcca	-1	CG42674	protein_coding
3L_20157158_G_GGT	3L:20157158-20157159	GT	FBgn0261556	frameshift_variant	A/DX	gct/gACct	-1	CG42674	protein_coding
3L_20189085_AGC_A	3L:20189086-20189087	-	FBgn0036945	frameshift_variant	S/X	aGC/a	1	Ssk	protein_coding
3L_20189094_G_GATCACTGGTTTGACCAGCGGATTGGATGCGCTGCCGACGGCCAGCAGCGTCACGGCCAGCAGGATGAAGACGATCTGCCCCAGCA	3L:20189094-20189095	ATCACTGGTTTGACCAGCGGATTGGATGCGCTGCCGACGGCCAGCAGCGTCACGGCCAGCAGGATGAAGACGATCTGCCCCAGCA	FBgn0036945	frameshift_variant	A/DHWFDQRIGCAADGQQRHGQQDEDDLPQHX	gcg/gATCACTGGTTTGACCAGCGGATTGGATGCGCTGCCGACGGCCAGCAGCGTCACGGCCAGCAGGATGAAGACGATCTGCCCCAGCAcg	1	Ssk	protein_coding
3L_20189184_A_AT	3L:20189184-20189185	T	FBgn0036945	frameshift_variant	K/IX	aag/aTag	1	Ssk	protein_coding
3L_20218919_G_GT	3L:20218919-20218920	T	FBgn0036952	frameshift_variant	T/NX	acc/aAcc	-1	CG6933	protein_coding
3L_20218922_AC_A	3L:20218923	-	FBgn0036952	frameshift_variant	V/X	Gtc/tc	-1	CG6933	protein_coding
3L_20218993_T_TG	3L:20218993-20218994	G	FBgn0036952	frameshift_variant	E/DX	gaa/gaCa	-1	CG6933	protein_coding
3L_20222577_TCGTCGCGGATGAAGCCACCTGTCGCGGCTACTTCTACTGCGCCAAGCAGAAGGATGGCACCCCGGACC_T	3L:20222578-20222645	-	FBgn0036953	frameshift_variant	FVADEATCRGYFYCAKQKDGTPDP/FX	ttCGTCGCGGATGAAGCCACCTGTCGCGGCTACTTCTACTGCGCCAAGCAGAAGGATGGCACCCCGGACCcc/ttcc	1	CG17145	protein_coding
3L_20231778_GCCATGGTATA_G	3L:20231779-20231788	-	FBgn0036956	frameshift_variant	RHGI/X	cgCCATGGTATA/cg	1	CG13813	protein_coding
3L_20232060_C_CTGTAAAAT	3L:20232060-20232061	TGTAAAAT	FBgn0036956	frameshift_variant	P/PVKX	ccc/ccTGTAAAATc	1	CG13813	protein_coding
3L_20232061_C_CCCAAATAA	3L:20232061-20232062	CCAAATAA	FBgn0036956	frameshift_variant	-/PNX	-/CCAAATAA	1	CG13813	protein_coding
3L_20232342_G_GC	3L:20232342-20232343	C	FBgn0036956	frameshift_variant	G/GX	ggc/ggCc	1	CG13813	protein_coding
3L_20236448_GCTGT_G	3L:20236449-20236452	-	FBgn0036958	frameshift_variant	TA/X	ACAGct/ct	-1	CG17233	protein_coding
3L_20236454_AGTTGG_A	3L:20236455-20236459	-	FBgn0036958	frameshift_variant	AQL/AX	gcCCAACtg/gctg	-1	CG17233	protein_coding
3L_20239307_C_CATTG	3L:20239307-20239308	ATTG	FBgn0036958	frameshift_variant	-/QX	-/CAAT	-1	CG17233	protein_coding
3L_20239315_AC_A	3L:20239316	-	FBgn0036958	frameshift_variant	V/X	Gtg/tg	-1	CG17233	protein_coding
3L_20244938_G_GC	3L:20244938-20244939	C	FBgn0036959	frameshift_variant,splice_region_variant	V/AX	gtg/gCtg	1	CG6951	protein_coding
3L_20244942_GC_G	3L:20244943	-	FBgn0036959	frameshift_variant	G/X	ggC/gg	1	CG6951	protein_coding
3L_20245054_GA_G	3L:20245055	-	FBgn0036959	frameshift_variant	K/X	Aaa/aa	1	CG6951	protein_coding
3L_20265898_CA_C	3L:20265899	-	FBgn0052228	frameshift_variant	Q/X	cAa/ca	1	CG32228	protein_coding
3L_20266337_TA_T	3L:20266338	-	FBgn0052228	frameshift_variant	I/X	atA/at	1	CG32228	protein_coding
3L_20266694_TTC_T	3L:20266695-20266696	-	FBgn0052228	frameshift_variant	LQ/LX	ctTCaa/ctaa	1	CG32228	protein_coding
3L_20267090_A_AAAGAAAGTCCAAGCTAAAACTAAAACTATTTAATGCCAATAATACTGATACAATATATGTTGTCC	3L:20267090-20267091	AAGAAAGTCCAAGCTAAAACTAAAACTATTTAATGCCAATAATACTGATACAATATATGTTGTCC	FBgn0052228	frameshift_variant	K/KRKSKLKLKLFNANNTDTIYVVX	aaa/aaAAGAAAGTCCAAGCTAAAACTAAAACTATTTAATGCCAATAATACTGATACAATATATGTTGTCCa	1	CG32228	protein_coding
3L_20267245_A_AGT	3L:20267245-20267246	GT	FBgn0052228	frameshift_variant	N/SX	aat/aGTat	1	CG32228	protein_coding
3L_20267246_A_ACGAGACC	3L:20267246-20267247	CGAGACC	FBgn0052228	frameshift_variant	N/NETX	aat/aaCGAGACCt	1	CG32228	protein_coding
3L_20267249_C_CTATAGAAGCGGCA	3L:20267249-20267250	TATAGAAGCGGCA	FBgn0052228	frameshift_variant	P/PIEAAX	ccg/ccTATAGAAGCGGCAg	1	CG32228	protein_coding
3L_20268071_TAC_T	3L:20268072-20268073	-	FBgn0052228	frameshift_variant	IP/IX	atACcc/atcc	1	CG32228	protein_coding
3L_20268076_G_GCT	3L:20268076-20268077	CT	FBgn0052228	frameshift_variant	D/AX	gat/gCTat	1	CG32228	protein_coding
3L_20268425_AAGCCATCAACATGCATGATCTCAGCAAAAAAGAACTTTACACTCTGGAAAGTAGGATAAATATTTTCGGCACTGCG_A	3L:20268426-20268501	-	FBgn0052228	frameshift_variant	KAINMHDLSKKELYTLESRINIFGTA/X	aaAGCCATCAACATGCATGATCTCAGCAAAAAAGAACTTTACACTCTGGAAAGTAGGATAAATATTTTCGGCACTGCG/aa	1	CG32228	protein_coding
3L_20269706_CT_C	3L:20269707	-	FBgn0052227	frameshift_variant	Q/X	cAg/cg	-1	gogo	protein_coding
3L_20269710_TGCAC_T	3L:20269711-20269714	-	FBgn0052227	frameshift_variant	VH/X	GTGCat/at	-1	gogo	protein_coding
3L_20269716_GCAGCAATT_G	3L:20269717-20269724	-	FBgn0052227	frameshift_variant	EIAA/DX	gaAATTGCTGca/gaca	-1	gogo	protein_coding
3L_20269727_G_GA	3L:20269727-20269728	A	FBgn0052227	frameshift_variant	I/IX	atc/atTc	-1	gogo	protein_coding
3L_20296245_TAA_T	3L:20296246-20296247	-	FBgn0036964	frameshift_variant	F/X	tTT/t	-1	FRG1	protein_coding
3L_20304893_G_GCCTGCGCATTACCC	3L:20304893-20304894	CCTGCGCATTACCC	FBgn0052225	frameshift_variant	S/WVMRRX	tcg/tGGGTAATGCGCAGGcg	-1	CG32225	protein_coding
3L_20304896_A_ACCAATGC	3L:20304896-20304897	CCAATGC	FBgn0052225	frameshift_variant	L/RIGX	ctg/cGCATTGGtg	-1	CG32225	protein_coding
3L_20321052_ATT_A	3L:20321053-20321054	-	FBgn0036969	frameshift_variant	F/X	TTt/t	1	Spn77Bb	protein_coding
3L_20321055_T_TGGGG	3L:20321055-20321056	GGGG	FBgn0036969	frameshift_variant	-/GX	-/GGGG	1	Spn77Bb	protein_coding
3L_20321179_GA_G	3L:20321180	-	FBgn0036969	frameshift_variant	E/X	gAg/gg	1	Spn77Bb	protein_coding
3L_20321362_AG_A	3L:20321363	-	FBgn0036969	frameshift_variant	V/X	Gtc/tc	1	Spn77Bb	protein_coding
3L_20321368_AG_A	3L:20321369	-	FBgn0036969	frameshift_variant	E/X	Gaa/aa	1	Spn77Bb	protein_coding
3L_20321976_GAAGA_G	3L:20321977-20321980	-	FBgn0036969	frameshift_variant	ED/X	gAAGAt/gt	1	Spn77Bb	protein_coding
3L_20321981_TA_T	3L:20321982	-	FBgn0036969	frameshift_variant	T/X	Acc/cc	1	Spn77Bb	protein_coding
3L_20321986_T_TCC	3L:20321986-20321987	CC	FBgn0036969	frameshift_variant	V/VX	gta/gtCCa	1	Spn77Bb	protein_coding
3L_20322268_A_AC	3L:20322268-20322269	C	FBgn0036969	frameshift_variant	K/NX	aaa/aaCa	1	Spn77Bb	protein_coding
3L_20342749_ATT_A	3L:20342750-20342751	-	FBgn0036970	frameshift_variant	F/X	TTt/t	1	Spn77Bc	protein_coding
3L_20342752_T_TGGGG	3L:20342752-20342753	GGGG	FBgn0036970	frameshift_variant	-/GX	-/GGGG	1	Spn77Bc	protein_coding
3L_20342797_TGC_T	3L:20342798-20342799	-	FBgn0036970	frameshift_variant	A/X	GCa/a	1	Spn77Bc	protein_coding
3L_20342804_A_ATT	3L:20342804-20342805	TT	FBgn0036970	frameshift_variant	T/IX	act/aTTct	1	Spn77Bc	protein_coding
3L_20342806_T_TAG	3L:20342806-20342807	AG	FBgn0036970	frameshift_variant	-/X	-/AG	1	Spn77Bc	protein_coding
3L_20342822_C_CCA	3L:20342822-20342823	CA	FBgn0036970	frameshift_variant	L/PX	cta/cCAta	1	Spn77Bc	protein_coding
3L_20342825_TTA_T	3L:20342826-20342827	-	FBgn0036970	frameshift_variant	L/X	tTA/t	1	Spn77Bc	protein_coding
3L_20342843_GCAAGGCTT_G	3L:20342844-20342851	-	FBgn0036970	frameshift_variant	ARL/X	gCAAGGCTT/g	1	Spn77Bc	protein_coding
3L_20342898_TG_T	3L:20342899	-	FBgn0036970	frameshift_variant	L/X	ctG/ct	1	Spn77Bc	protein_coding
3L_20343025_GCGCAGGTGGTA_G	3L:20343026-20343036	-	FBgn0036970	frameshift_variant	RRWY/X	CGCAGGTGGTAc/c	1	Spn77Bc	protein_coding
3L_20343221_AG_A	3L:20343222	-	FBgn0036970	frameshift_variant	V/X	Gtc/tc	1	Spn77Bc	protein_coding
3L_20343242_AGG_A	3L:20343243-20343244	-	FBgn0036970	frameshift_variant	G/X	GGa/a	1	Spn77Bc	protein_coding
3L_20343301_G_GTTCC	3L:20343301-20343302	TTCC	FBgn0036970	frameshift_variant	S/SSX	agt/agTTCCt	1	Spn77Bc	protein_coding
3L_20344110_CCT_C	3L:20344111-20344112	-	FBgn0036970	frameshift_variant	L/X	CTt/t	1	Spn77Bc	protein_coding
3L_20344154_TCTTTCGGGAAGGTGAG_T	3L:20344155-20344170	-	FBgn0036970	frameshift_variant	VFREGE/X	gtCTTTCGGGAAGGTGAG/gt	1	Spn77Bc	protein_coding
3L_20346980_TCTTTGCCTAGAGTG_T	3L:20346981-20346994	-	FBgn0036973	frameshift_variant	ITLGKD/IX	atCACTCTAGGCAAAGac/atac	-1	Rbbp5	protein_coding
3L_20347013_TA_T	3L:20347014	-	FBgn0036973	frameshift_variant	Y/X	Tac/ac	-1	Rbbp5	protein_coding
3L_20347433_T_TGGGGACAC	3L:20347433-20347434	GGGGACAC	FBgn0036973	frameshift_variant	R/RCPX	cga/cgGTGTCCCCa	-1	Rbbp5	protein_coding
3L_20347436_G_GGACACCAAGTC	3L:20347436-20347437	GACACCAAGTC	FBgn0036973	frameshift_variant	N/KTWCX	aac/aaGACTTGGTGTCc	-1	Rbbp5	protein_coding
3L_20355308_CACCT_C	3L:20355309-20355312	-	FBgn0036975	frameshift_variant	TY/X	ACCTac/ac	1	CG5618	protein_coding
3L_20355652_CAA_C	3L:20355653-20355654	-	FBgn0036975	frameshift_variant	AK/AX	gcAAag/gcag	1	CG5618	protein_coding
3L_20358012_CGAGGCTCTGCTAAG_C	3L:20358013-20358026	-	FBgn0024887	frameshift_variant	EALLR/X	GAGGCTCTGCTAAGg/g	1	kin17	protein_coding
3L_20364506_G_GCACATTGGTTTTTTAT	3L:20364506-20364507	CACATTGGTTTTTTAT	FBgn0036978	frameshift_variant	-/IKNQCX	-/ATAAAAAACCAATGTG	-1	Toll-9	protein_coding
3L_20373977_CCACT_C	3L:20373978-20373981	-	FBgn0001247	frameshift_variant	KW/X	aAGTGg/ag	-1	Ide	protein_coding
3L_20373985_T_TTC	3L:20373985-20373986	TC	FBgn0001247	frameshift_variant	-/X	-/GA	-1	Ide	protein_coding
3L_20379014_CCTGCG_C	3L:20379015-20379019	-	FBgn0036980	frameshift_variant	LR/X	CTGCGc/c	1	RhoBTB	protein_coding
3L_20390326_G_GTTTCCCTGTTCATCGGTGAATTCTCGCAGTGTGGCTGGCTGGCCTACCCGCCGCTGTCTGAAACTCAGTTCAGCCCTGGCGTCGGTGTAGACTATTATATCTGGGCCATTCAGCTT	3L:20390326-20390327	TTTCCCTGTTCATCGGTGAATTCTCGCAGTGTGGCTGGCTGGCCTACCCGCCGCTGTCTGAAACTCAGTTCAGCCCTGGCGTCGGTGTAGACTATTATATCTGGGCCATTCAGCTT	FBgn0011205	frameshift_variant	V/VSLFIGEFSQCGWLAYPPLSETQFSPGVGVDYYIWAIQLX	gtc/gTTTCCCTGTTCATCGGTGAATTCTCGCAGTGTGGCTGGCTGGCCTACCCGCCGCTGTCTGAAACTCAGTTCAGCCCTGGCGTCGGTGTAGACTATTATATCTGGGCCATTCAGCTTtc	1	fbl	protein_coding
3L_20393474_C_CCA	3L:20393474-20393475	CA	FBgn0053969	frameshift_variant	S/MX	agc/aTGgc	-1	CG33969	protein_coding
3L_20393475_T_TC	3L:20393475-20393476	C	FBgn0053969	frameshift_variant	-/X	-/G	-1	CG33969	protein_coding
3L_20417268_CT_C	3L:20417269	-	FBgn0036985	frameshift_variant	L/X	cTc/cc	1	zye	protein_coding
3L_20418616_TCCGGA_T	3L:20418617-20418621	-	FBgn0036985	frameshift_variant	SG/X	tCCGGA/t	1	zye	protein_coding
3L_20422356_A_AGG	3L:20422356-20422357	GG	FBgn0036985	frameshift_variant	-/X	-/GG	1	zye	protein_coding
3L_20422357_AAT_A	3L:20422358-20422359	-	FBgn0036985	frameshift_variant	N/X	aAT/a	1	zye	protein_coding
3L_20423075_AT_A	3L:20423076	-	FBgn0036985	frameshift_variant	N/X	aaT/aa	1	zye	protein_coding
3L_20423099_CTA_C	3L:20423100-20423101	-	FBgn0036985	frameshift_variant	PR/PX	ccTAgg/ccgg	1	zye	protein_coding
3L_20423103_G_GAA	3L:20423103-20423104	AA	FBgn0036985	frameshift_variant	-/X	-/AA	1	zye	protein_coding
3L_20423528_C_CACAT	3L:20423528-20423529	ACAT	FBgn0036985	frameshift_variant	P/PHX	cca/ccACATa	1	zye	protein_coding
3L_20423531_T_TCTCCGCTGCCATC	3L:20423531-20423532	CTCCGCTGCCATC	FBgn0036985	frameshift_variant	V/VSAAIX	gta/gtCTCCGCTGCCATCa	1	zye	protein_coding
3L_20423907_CG_C	3L:20423908	-	FBgn0036985	frameshift_variant	G/X	Gga/ga	1	zye	protein_coding
3L_20424047_T_TAA	3L:20424047-20424048	AA	FBgn0036985	frameshift_variant	F/LX	ttc/ttAAc	1	zye	protein_coding
3L_20425205_G_GGAGTGCACCACTC	3L:20425205-20425206	GAGTGCACCACTC	FBgn0036986	frameshift_variant	P/RVVHSX	cct/cGAGTGGTGCACTCct	-1	CG5282	protein_coding
3L_20439307_CG_C	3L:20439308	-	FBgn0036992	frameshift_variant	A/X	gcC/gc	-1	Hpd	protein_coding
3L_20439310_CATGCT_C	3L:20439311-20439315	-	FBgn0036992	frameshift_variant	KH/X	aAGCAT/a	-1	Hpd	protein_coding
3L_20446169_G_GCACA	3L:20446169-20446170	CACA	FBgn0036993	frameshift_variant	-/HX	-/CACA	1	CG5910	protein_coding
3L_20446171_T_TGGTTTTTTATGCGTTTTTTTTGG	3L:20446171-20446172	GGTTTTTTATGCGTTTTTTTTGG	FBgn0036993	frameshift_variant	V/VVFYAFFLX	gtc/gtGGTTTTTTATGCGTTTTTTTTGGc	1	CG5910	protein_coding
3L_20450368_G_GA	3L:20450368-20450369	A	FBgn0036993	frameshift_variant	R/RX	aga/agAa	1	CG5910	protein_coding
3L_20450885_C_CCATTCGAATGGTGAATG	3L:20450885-20450886	CATTCGAATGGTGAATG	FBgn0036994	frameshift_variant	W/CIHHSNX	tgg/tgCATTCACCATTCGAATGg	-1	CG5199	protein_coding
3L_20452563_GC_G	3L:20452564	-	FBgn0036994	frameshift_variant	P/X	ccG/cc	-1	CG5199	protein_coding
3L_20455424_ATTTTC_A	3L:20455425-20455429	-	FBgn0036995	frameshift_variant	EN/X	GAAAAt/t	-1	atk	protein_coding
3L_20455846_C_CTGCAAGCGTAAGCGTATCTATGCGGTTGCGCACGGCGGCAGGCAAGTTCACAGCAATATTGGCGTGGCCAGATTGTGCGGGCAGGGTTACGGGTACA	3L:20455846-20455847	TGCAAGCGTAAGCGTATCTATGCGGTTGCGCACGGCGGCAGGCAAGTTCACAGCAATATTGGCGTGGCCAGATTGTGCGGGCAGGGTTACGGGTACA	FBgn0036995	frameshift_variant	-/CTRNPARTIWPRQYCCELACRRAQPHRYAYACX	-/TGTACCCGTAACCCTGCCCGCACAATCTGGCCACGCCAATATTGCTGTGAACTTGCCTGCCGCCGTGCGCAACCGCATAGATACGCTTACGCTTGCA	-1	atk	protein_coding
3L_20455907_ATTCC_A	3L:20455908-20455911	-	FBgn0036995	frameshift_variant	RN/X	aGGAAt/at	-1	atk	protein_coding
3L_20455914_GCTATGTTTAGCTTCTCC_G	3L:20455915-20455931	-	FBgn0036995	frameshift_variant	QEKLNIA/HX	caGGAGAAGCTAAACATAGcc/cacc	-1	atk	protein_coding
3L_20455934_CTTCTGCTGATCCTTGAGGTATTTTTCGA_C	3L:20455935-20455962	-	FBgn0036995	frameshift_variant	FEKYLKDQQK/X	tTCGAAAAATACCTCAAGGATCAGCAGAAg/tg	-1	atk	protein_coding
3L_20460889_G_GGAACTGGTGTTCGGCGTGGTGCGGCTGGTGATGTATGTGGCGCCTATCGGGGCATTTGGCGCCATGGCGTTTACGGTCGGCAAGTTTGGTGTGGCGTCTATCGGCCACC	3L:20460889-20460890	GAACTGGTGTTCGGCGTGGTGCGGCTGGTGATGTATGTGGCGCCTATCGGGGCATTTGGCGCCATGGCGTTTACGGTCGGCAAGTTTGGTGTGGCGTCTATCGGCCACC	FBgn0036996	frameshift_variant	-/ELVFGVVRLVMYVAPIGAFGAMAFTVGKFGVASIGHX	-/GAACTGGTGTTCGGCGTGGTGCGGCTGGTGATGTATGTGGCGCCTATCGGGGCATTTGGCGCCATGGCGTTTACGGTCGGCAAGTTTGGTGTGGCGTCTATCGGCCACC	1	mag	protein_coding
3L_20460966_AC_A	3L:20460967	-	FBgn0036996	frameshift_variant	D/X	gaC/ga	1	mag	protein_coding
3L_20461023_GATACGATGTGTGGCTGGGCAATGCCCGTGGTAACATCTACTCGCGGAACAACATCATCATCTCGCTGA_G	3L:20461024-20461091	-	FBgn0036996	frameshift_variant	GYDVWLGNARGNIYSRNNIIISLN/GX	ggATACGATGTGTGGCTGGGCAATGCCCGTGGTAACATCTACTCGCGGAACAACATCATCATCTCGCTGAac/ggac	1	mag	protein_coding
3L_20461163_ATCCTGGCGGATACCGGCTTCGATCAGATACACTACGCCGGACACTCGCAAGGAACCACCGTGTACCTGGTGATGCTT_A	3L:20461164-20461240	-	FBgn0036996	frameshift_variant	ILADTGFDQIHYAGHSQGTTVYLVML/X	aTCCTGGCGGATACCGGCTTCGATCAGATACACTACGCCGGACACTCGCAAGGAACCACCGTGTACCTGGTGATGCTT/a	1	mag	protein_coding
3L_20465528_A_AAGGC	3L:20465528-20465529	AGGC	FBgn0261832	frameshift_variant	-/AX	-/GCCT	-1	CG42764	protein_coding
3L_20472701_GT_G	3L:20472702	-	FBgn0052428	frameshift_variant	Q/X	caA/ca	-1	CG32428	protein_coding
3L_20484999_CT_C	3L:20485000	-	FBgn0037000	frameshift_variant	A/X	gcA/gc	-1	ZnT77C	protein_coding
3L_20488165_A_ATAACCCATGGCGGAGAAAGCCTGCTGGACAGCATCATTTCCAACAGGGTTGGAATAGAGCTTGCATTGTAGGACAATCTTCTTGCCGTCCTTATCCGC	3L:20488165-20488166	TAACCCATGGCGGAGAAAGCCTGCTGGACAGCATCATTTCCAACAGGGTTGGAATAGAGCTTGCATTGTAGGACAATCTTCTTGCCGTCCTTATCCGC	FBgn0037000	frameshift_variant	-/ADKDGKKIVLQCKLYSNPVGNDAVQQAFSAMGX	-/GCGGATAAGGACGGCAAGAAGATTGTCCTACAATGCAAGCTCTATTCCAACCCTGTTGGAAATGATGCTGTCCAGCAGGCTTTCTCCGCCATGGGTTA	-1	ZnT77C	protein_coding
3L_20500130_CAT_C	3L:20500131-20500132	-	FBgn0037003	frameshift_variant	H/X	cAT/c	1	CG18281	protein_coding
3L_20500482_A_AGG	3L:20500482-20500483	GG	FBgn0037003	frameshift_variant	K/KX	aaa/aaGGa	1	CG18281	protein_coding
3L_20500484_G_GA	3L:20500484-20500485	A	FBgn0037003	frameshift_variant	E/EX	gaa/gAaa	1	CG18281	protein_coding
3L_20500492_TAA_T	3L:20500493-20500494	-	FBgn0037003	frameshift_variant	N/X	AAt/t	1	CG18281	protein_coding
3L_20500604_TCCAACCA_T	3L:20500605-20500611	-	FBgn0037003	frameshift_variant	SNH/X	tCCAACCAc/tc	1	CG18281	protein_coding
3L_20504796_AGG_A	3L:20504797-20504798	-	FBgn0037004	frameshift_variant	KE/KX	aaGGag/aaag	1	CG17637	protein_coding
3L_20504808_T_TAA	3L:20504808-20504809	AA	FBgn0037004	frameshift_variant	V/VX	gtt/gtAAt	1	CG17637	protein_coding
3L_20505588_CCTTCGTCATAAGTGCCATCAGTGTTTTTGTGGCCATCGTCTTGA_C	3L:20505589-20505632	-	FBgn0037004	frameshift_variant	PFVISAISVFVAIVLS/PX	ccCTTCGTCATAAGTGCCATCAGTGTTTTTGTGGCCATCGTCTTGAgc/ccgc	1	CG17637	protein_coding
3L_20506115_A_AGT	3L:20506115-20506116	GT	FBgn0037005	frameshift_variant	-/X	-/GT	1	CG5078	protein_coding
3L_20506117_TA_T	3L:20506118	-	FBgn0037005	frameshift_variant	V/X	gtA/gt	1	CG5078	protein_coding
3L_20506120_T_TAGGC	3L:20506120-20506121	AGGC	FBgn0037005	frameshift_variant	V/VGX	gtt/gtAGGCt	1	CG5078	protein_coding
3L_20506123_TTTTTCTGG_T	3L:20506124-20506131	-	FBgn0037005	frameshift_variant	VFLE/VX	gtTTTTCTGGaa/gtaa	1	CG5078	protein_coding
3L_20506132_AATACTTCGCAT_A	3L:20506133-20506143	-	FBgn0037005	frameshift_variant	EYFAW/EX	gaATACTTCGCATgg/gagg	1	CG5078	protein_coding
3L_20506207_TAA_T	3L:20506208-20506209	-	FBgn0037005	frameshift_variant	LM/LX	ctAAtg/cttg	1	CG5078	protein_coding
3L_20506884_TCAATAGTGAAGACATTGGGTGC_T	3L:20506885-20506906	-	FBgn0037005	frameshift_variant	SIVKTLGA/X	tCAATAGTGAAGACATTGGGTGCc/tc	1	CG5078	protein_coding
3L_20507275_TGG_T	3L:20507276-20507277	-	FBgn0037005	frameshift_variant	LA/FX	ttGGcg/ttcg	1	CG5078	protein_coding
3L_20510085_GGT_G	3L:20510086-20510087	-	FBgn0052425	frameshift_variant	V/X	GTg/g	1	CG32425	protein_coding
3L_20510089_G_GTT	3L:20510089-20510090	TT	FBgn0052425	frameshift_variant	A/VX	gcc/gTTcc	1	CG32425	protein_coding
3L_20515596_C_CT	3L:20515596-20515597	T	FBgn0037007	frameshift_variant	R/RX	cgg/cgAg	-1	BNIP3	protein_coding
3L_20515598_GA_G	3L:20515599	-	FBgn0037007	frameshift_variant	S/X	agT/ag	-1	BNIP3	protein_coding
3L_20515600_CT_C	3L:20515601	-	FBgn0037007	frameshift_variant	S/X	Agt/gt	-1	BNIP3	protein_coding
3L_20515604_AAT_A	3L:20515605-20515606	-	FBgn0037007	frameshift_variant	D/X	gAT/g	-1	BNIP3	protein_coding
3L_20522189_T_TCATA	3L:20522189-20522190	CATA	FBgn0037009	frameshift_variant	I/IIX	atc/atCATAc	1	CG5104	protein_coding
3L_20522243_G_GAGTTACCGACCCATCGGTACCATACACCACCCCT	3L:20522243-20522244	AGTTACCGACCCATCGGTACCATACACCACCCCT	FBgn0037009	frameshift_variant	R/RVTDPSVPYTTPX	cgc/cgAGTTACCGACCCATCGGTACCATACACCACCCCTc	1	CG5104	protein_coding
3L_20523865_C_CCGTTGCAACG	3L:20523865-20523866	CGTTGCAACG	FBgn0287585	frameshift_variant	-/RCNX	-/CGTTGCAACG	-1	Pss	protein_coding
3L_20529652_C_CCATAT	3L:20529652-20529653	CATAT	FBgn0037012	frameshift_variant	R/RYX	cgg/cgATATGg	-1	Rcd2	protein_coding
3L_20529654_G_GATCGATCTTGAAAATCACA	3L:20529654-20529655	ATCGATCTTGAAAATCACA	FBgn0037012	frameshift_variant	-/CDFQDRX	-/TGTGATTTTCAAGATCGAT	-1	Rcd2	protein_coding
3L_20529658_C_CA	3L:20529658-20529659	A	FBgn0037012	frameshift_variant	V/VX	gtg/gtTg	-1	Rcd2	protein_coding
3L_20598843_GCGGT_G	3L:20598844-20598847	-	FBgn0001323	frameshift_variant	LP/X	ctACCG/ct	-1	knrl	protein_coding
3L_20598855_TGGTC_T	3L:20598856-20598859	-	FBgn0001323	frameshift_variant	PT/X	ccGACC/cc	-1	knrl	protein_coding
3L_20637644_T_TCGGGCGC	3L:20637644-20637645	CGGGCGC	FBgn0037014	frameshift_variant	-/RAX	-/CGGGCGC	1	CG13251	protein_coding
3L_20639101_CAG_C	3L:20639102-20639103	-	FBgn0037014	frameshift_variant	Q/X	cAG/c	1	CG13251	protein_coding
3L_20639499_T_TCC	3L:20639499-20639500	CC	FBgn0037014	frameshift_variant	-/X	-/CC	1	CG13251	protein_coding
3L_20639501_CCA_C	3L:20639502-20639503	-	FBgn0037014	frameshift_variant	SR/SX	tcCAga/tcga	1	CG13251	protein_coding
3L_20640522_G_GAAGATTCCGCGGCCTCTGCCAATTGTTCCGGAATTTCCTGCTACACTGCCGTCTATCGTTATTGCCAACCGCCCGGATATCCGTATGGCAGAGCGGCAATATGCTGTAGCCAC	3L:20640522-20640523	AAGATTCCGCGGCCTCTGCCAATTGTTCCGGAATTTCCTGCTACACTGCCGTCTATCGTTATTGCCAACCGCCCGGATATCCGTATGGCAGAGCGGCAATATGCTGTAGCCAC	FBgn0037014	frameshift_variant	-/KIPRPLPIVPEFPATLPSIVIANRPDIRMAERQYAVAX	-/AAGATTCCGCGGCCTCTGCCAATTGTTCCGGAATTTCCTGCTACACTGCCGTCTATCGTTATTGCCAACCGCCCGGATATCCGTATGGCAGAGCGGCAATATGCTGTAGCCAC	1	CG13251	protein_coding
3L_20714222_ACATTG_A	3L:20714223-20714227	-	FBgn0085289	frameshift_variant	DIA/DX	gaCATTGcg/gacg	1	CG34260	protein_coding
3L_20715137_G_GAT	3L:20715137-20715138	AT	FBgn0085289	frameshift_variant	-/X	-/AT	1	CG34260	protein_coding
3L_20715139_TC_T	3L:20715140	-	FBgn0085289	frameshift_variant	V/X	gtC/gt	1	CG34260	protein_coding
3L_20715142_ATAAT_A	3L:20715143-20715146	-	FBgn0085289	frameshift_variant	YN/X	taTAAT/ta	1	CG34260	protein_coding
3L_20743359_CCTGAT_C	3L:20743360-20743364	-	FBgn0037016	frameshift_variant	PD/X	cCTGAT/c	1	CG13252	protein_coding
3L_20743442_AGT_A	3L:20743443-20743444	-	FBgn0037016	frameshift_variant	V/X	GTg/g	1	CG13252	protein_coding
3L_20755233_TA_T	3L:20755234	-	FBgn0053912	frameshift_variant	F/X	ttT/tt	-1	CG33912	protein_coding
3L_20755272_GA_G	3L:20755273	-	FBgn0053912	frameshift_variant	F/X	ttT/tt	-1	CG33912	protein_coding
3L_20755276_TTTACA_T	3L:20755277-20755281	-	FBgn0053912	frameshift_variant	CK/X	TGTAAa/a	-1	CG33912	protein_coding
3L_20755291_AG_A	3L:20755292	-	FBgn0053912	frameshift_variant	T/X	aCt/at	-1	CG33912	protein_coding
3L_20755439_GC_G	3L:20755440	-	FBgn0053912	frameshift_variant	K/X	aaG/aa	-1	CG33912	protein_coding
3L_20755444_AGGAG_A	3L:20755445-20755448	-	FBgn0053912	frameshift_variant	LL/X	CTCCtt/tt	-1	CG33912	protein_coding
3L_20755453_AC_A	3L:20755454	-	FBgn0053912	frameshift_variant	V/X	Gtt/tt	-1	CG33912	protein_coding
3L_20755459_ATC_A	3L:20755460-20755461	-	FBgn0053912	frameshift_variant	SI/SX	tcGAtt/tctt	-1	CG33912	protein_coding
3L_20755474_TA_T	3L:20755475	-	FBgn0053912	frameshift_variant	Y/X	Tac/ac	-1	CG33912	protein_coding
3L_20755631_A_ACTCCAATTAAGAACACAAGTCCGTTTTAAGTTGAAGGCAGCCGTCGGGCTGAC	3L:20755631-20755632	CTCCAATTAAGAACACAAGTCCGTTTTAAGTTGAAGGCAGCCGTCGGGCTGAC	FBgn0053912	frameshift_variant	-/VSPTAAFNLKRTCVLNWX	-/GTCAGCCCGACGGCTGCCTTCAACTTAAAACGGACTTGTGTTCTTAATTGGAG	-1	CG33912	protein_coding
3L_20769645_C_CCAACGGTCTTAGCACTAAGTTGCAGATTAACGATTCCCTCCAGATACAATATAATTCCTTCGTG	3L:20769645-20769646	CAACGGTCTTAGCACTAAGTTGCAGATTAACGATTCCCTCCAGATACAATATAATTCCTTCGTG	FBgn0040634	frameshift_variant	P/PNGLSTKLQINDSLQIQYNSFVX	cct/ccCAACGGTCTTAGCACTAAGTTGCAGATTAACGATTCCCTCCAGATACAATATAATTCCTTCGTGt	1	CG4186	protein_coding
3L_20769986_AGG_A	3L:20769987-20769988	-	FBgn0040634	frameshift_variant	G/X	GGa/a	1	CG4186	protein_coding
3L_20774960_A_AAGATATG	3L:20774960-20774961	AGATATG	FBgn0016696	frameshift_variant	D/EDMX	gac/gaAGATATGc	1	Pitslre	protein_coding
3L_20774961_C_CGAGGA	3L:20774961-20774962	GAGGA	FBgn0016696	frameshift_variant	-/EX	-/GAGGA	1	Pitslre	protein_coding
3L_20779333_C_CGGAAAGATTCCTTTGGTTGTGGTTGCTG	3L:20779333-20779334	GGAAAGATTCCTTTGGTTGTGGTTGCTG	FBgn0037020	frameshift_variant	-/GKIPLVVVAX	-/GGAAAGATTCCTTTGGTTGTGGTTGCTG	1	Pex14	protein_coding
3L_20779757_TAG_T	3L:20779758-20779759	-	FBgn0037020	frameshift_variant	VE/VX	gtAGag/gtag	1	Pex14	protein_coding
3L_20782121_G_GTT	3L:20782121-20782122	TT	FBgn0037021	frameshift_variant	P/QX	cca/cAAca	-1	Pcif1	protein_coding
3L_20782129_CG_C	3L:20782130	-	FBgn0037021	frameshift_variant	S/X	tCg/tg	-1	Pcif1	protein_coding
3L_20782135_C_CCCGGTTTATTGAA	3L:20782135-20782136	CCGGTTTATTGAA	FBgn0037021	frameshift_variant	S/SSINRX	tcg/tcTTCAATAAACCGGg	-1	Pcif1	protein_coding
3L_20782143_G_GTCCGTAAA	3L:20782143-20782144	TCCGTAAA	FBgn0037021	frameshift_variant	-/FTX	-/TTTACGGA	-1	Pcif1	protein_coding
3L_20782145_C_CA	3L:20782145-20782146	A	FBgn0037021	frameshift_variant	S/MX	agc/aTgc	-1	Pcif1	protein_coding
3L_20782149_A_AAAGTCCTGTTTCAT	3L:20782149-20782150	AAGTCCTGTTTCAT	FBgn0037021	frameshift_variant	-/MKQDX	-/ATGAAACAGGACTT	-1	Pcif1	protein_coding
3L_20783353_T_TTTAATAATATGTATTTG	3L:20783353-20783354	TTAATAATATGTATTTG	FBgn0037021	frameshift_variant	-/QIHIIX	-/CAAATACATATTATTAA	-1	Pcif1	protein_coding
3L_20788003_TC_T	3L:20788004	-	FBgn0037022	frameshift_variant	G/X	ggG/gg	-1	CG11396	protein_coding
3L_20803677_C_CCA	3L:20803677-20803678	CA	FBgn0037025	frameshift_variant	P/PX	cca/cCAca	1	Spc105R	protein_coding
3L_20803681_TTC_T	3L:20803682-20803683	-	FBgn0037025	frameshift_variant	LP/LX	ctTCct/ctct	1	Spc105R	protein_coding
3L_20804575_C_CT	3L:20804575-20804576	T	FBgn0037025	frameshift_variant	S/SX	tca/tcTa	1	Spc105R	protein_coding
3L_20804576_A_AAT	3L:20804576-20804577	AT	FBgn0037025	frameshift_variant	-/X	-/AT	1	Spc105R	protein_coding
3L_20811056_CGCAG_C	3L:20811057-20811060	-	FBgn0037027	frameshift_variant	AQ/X	gcGCAG/gc	1	HIPP1	protein_coding
3L_20811269_CA_C	3L:20811270	-	FBgn0037027	frameshift_variant	T/X	acA/ac	1	HIPP1	protein_coding
3L_20815771_GC_G	3L:20815772	-	FBgn0037028	frameshift_variant	A/X	Gct/ct	-1	CG3618	protein_coding
3L_20815773_GGGGGGCAATAA_G	3L:20815774-20815784	-	FBgn0037028	frameshift_variant	LLPP/X	TTATTGCCCCCc/c	-1	CG3618	protein_coding
3L_20817865_TTCAGA_T	3L:20817866-20817870	-	FBgn0086915	frameshift_variant	NLK/KX	aaTCTGAaa/aaaa	-1	Mst77F	protein_coding
3L_20839444_TG_T	3L:20839445	-	FBgn0027055	frameshift_variant	G/X	ggC/gg	-1	CSN3	protein_coding
3L_20839447_CAAGAGCCTTTT_C	3L:20839448-20839458	-	FBgn0027055	frameshift_variant	KKAL/X	aAAAAGGCTCTT/a	-1	CSN3	protein_coding
3L_20845932_C_CTTTTCCT	3L:20845932-20845933	TTTTCCT	FBgn0052432	frameshift_variant	K/KGKX	aag/aaAGGAAAAg	-1	CG32432	protein_coding
3L_20860400_GC_G	3L:20860401	-	FBgn0052432	frameshift_variant	W/X	tgG/tg	-1	CG32432	protein_coding
3L_20897874_ATGTTGCTGCGG_A	3L:20897875-20897885	-	FBgn0264552	frameshift_variant	MLLR/X	aTGTTGCTGCGG/a	1	CG43931	protein_coding
3L_20906122_ATGGAGGC_A	3L:20906123-20906129	-	FBgn0040637	frameshift_variant	HGG/X	caTGGAGGC/ca	1	CG11458	protein_coding
3L_20928697_A_ACG	3L:20928697-20928698	CG	FBgn0037035	frameshift_variant	-/X	-/CG	1	CG10589	protein_coding
3L_20956715_TAGAAGACG_T	3L:20956716-20956723	-	FBgn0037036	frameshift_variant	RLL/X	CGTCTTCTa/a	-1	Sems	protein_coding
3L_20957625_CT_C	3L:20957626	-	FBgn0037037	frameshift_variant	L/X	Tta/ta	1	CG10588	protein_coding
3L_20957981_A_ATGTT	3L:20957981-20957982	TGTT	FBgn0037037	frameshift_variant	N/NVX	aac/aaTGTTc	1	CG10588	protein_coding
3L_20957982_C_CACACATGAACACGAATATA	3L:20957982-20957983	ACACATGAACACGAATATA	FBgn0037037	frameshift_variant	-/THEHEYX	-/ACACATGAACACGAATATA	1	CG10588	protein_coding
3L_20957985_T_TAAAGACTTACAATTTTGGGCTCCGTTCATATCTTATG	3L:20957985-20957986	AAAGACTTACAATTTTGGGCTCCGTTCATATCTTATG	FBgn0037037	frameshift_variant	-/KDLQFWAPFISYX	-/AAAGACTTACAATTTTGGGCTCCGTTCATATCTTATG	1	CG10588	protein_coding
3L_20958215_TTAAGCTTA_T	3L:20958216-20958223	-	FBgn0037037	frameshift_variant	VKLI/VX	gtTAAGCTTAta/gtta	1	CG10588	protein_coding
3L_20959085_AT_A	3L:20959086	-	FBgn0037037	frameshift_variant	D/X	gaT/ga	1	CG10588	protein_coding
3L_20963341_A_AT	3L:20963341-20963342	T	FBgn0037040	frameshift_variant	-/X	-/A	-1	CG12983	protein_coding
3L_20965354_CA_C	3L:20965355	-	FBgn0037040	frameshift_variant	I/X	atT/at	-1	CG12983	protein_coding
3L_20966013_GGTCAGTTT_G	3L:20966014-20966021	-	FBgn0037040	frameshift_variant	KLT/X	AAACTGACc/c	-1	CG12983	protein_coding
3L_20967136_C_CA	3L:20967136-20967137	A	FBgn0053287	frameshift_variant	-/X	-/T	-1	CG33287	protein_coding
3L_20969253_GA_G	3L:20969254	-	FBgn0053287	frameshift_variant	F/X	ttT/tt	-1	CG33287	protein_coding
3L_20970876_C_CTCAG	3L:20970876-20970877	TCAG	FBgn0053286	frameshift_variant	*/Y*X	tag/taCTGAg	-1	CG33286	protein_coding
3L_20970881_AAAAG_A	3L:20970882-20970885	-	FBgn0053286	frameshift_variant	SF/X	agCTTT/ag	-1	CG33286	protein_coding
3L_20970888_T_TC	3L:20970888-20970889	C	FBgn0053286	frameshift_variant	L/LX	cta/ctGa	-1	CG33286	protein_coding
3L_20970991_TGTAGATCC_T	3L:20970992-20970999	-	FBgn0053286	frameshift_variant	TDLH/TX	acGGATCTACat/acat	-1	CG33286	protein_coding
3L_20972316_AGCCCTTGG_A	3L:20972317-20972324	-	FBgn0053286	frameshift_variant	PRA/X	CCAAGGGCt/t	-1	CG33286	protein_coding
3L_20973398_GT_G	3L:20973399	-	FBgn0053286	frameshift_variant	T/X	Acg/cg	-1	CG33286	protein_coding
3L_20974558_C_CTT	3L:20974558-20974559	TT	FBgn0053286	frameshift_variant	R/RX	cgg/cgAAg	-1	CG33286	protein_coding
3L_20974559_CGA_C	3L:20974560-20974561	-	FBgn0053286	frameshift_variant	AR/AX	gcTCgg/gcgg	-1	CG33286	protein_coding
3L_21033991_CTCGCATT_C	3L:21033992-21033998	-	FBgn0037046	frameshift_variant	EMR/X	gaAATGCGA/ga	-1	CG10581	protein_coding
3L_21066012_CTT_C	3L:21066013-21066014	-	FBgn0262482	frameshift_variant	F/X	TTt/t	1	CG43072	protein_coding
3L_21074293_A_ACAACATGTTG	3L:21074293-21074294	CAACATGTTG	FBgn0026179	frameshift_variant	T/TTCCX	aca/aCAACATGTTGca	1	siz	protein_coding
3L_21074341_G_GGTGCGGTGCCCATCACGGCGGGTGGCGACCATCTTGTCAGTTTGCCTATCCTGCGTGGCCTTGCGGCTGAGCGTCCTGTCGGGCTGATCCACTTCGA	3L:21074341-21074342	GTGCGGTGCCCATCACGGCGGGTGGCGACCATCTTGTCAGTTTGCCTATCCTGCGTGGCCTTGCGGCTGAGCGTCCTGTCGGGCTGATCCACTTCGA	FBgn0026179	frameshift_variant	A/GAVPITAGGDHLVSLPILRGLAAERPVGLIHFDX	gca/gGTGCGGTGCCCATCACGGCGGGTGGCGACCATCTTGTCAGTTTGCCTATCCTGCGTGGCCTTGCGGCTGAGCGTCCTGTCGGGCTGATCCACTTCGAca	1	siz	protein_coding
3L_21132842_G_GAATC	3L:21132842-21132843	AATC	FBgn0037050	frameshift_variant	E/ESX	gaa/gAATCaa	1	ICA69	protein_coding
3L_21138371_GTC_G	3L:21138372-21138373	-	FBgn0024150	frameshift_variant	D/X	GAc/c	-1	Ac78C	protein_coding
3L_21138374_GATGT_G	3L:21138375-21138378	-	FBgn0024150	frameshift_variant	DI/X	gACATc/gc	-1	Ac78C	protein_coding
3L_21138381_TCGGAGTAAAAGTCCTGGAA_T	3L:21138382-21138400	-	FBgn0024150	frameshift_variant	FQDFYSE/X	TTCCAGGACTTTTACTCCGag/ag	-1	Ac78C	protein_coding
3L_21173896_G_GGAGTT	3L:21173896-21173897	GAGTT	FBgn0270926	frameshift_variant	V/GVX	gtg/gGAGTTtg	1	AsnS	protein_coding
3L_21178926_T_TTAAG	3L:21178926-21178927	TAAG	FBgn0021760	frameshift_variant	I/IKX	att/atTAAGt	1	chb	protein_coding
3L_21185413_AGG_A	3L:21185414-21185415	-	FBgn0259239	frameshift_variant	A/X	gCC/g	-1	CG42337	protein_coding
3L_21185467_CCGGCGGAG_C	3L:21185468-21185475	-	FBgn0259239	frameshift_variant	TPP/X	aCTCCGCCG/a	-1	CG42337	protein_coding
3L_21185491_TCGTTG_T	3L:21185492-21185496	-	FBgn0259239	frameshift_variant	PT/X	cCAACG/c	-1	CG42337	protein_coding
3L_21186313_GTTTCCGCA_G	3L:21186314-21186321	-	FBgn0259239	frameshift_variant	SAET/SX	agTGCGGAAAcc/agcc	-1	CG42337	protein_coding
3L_21186323_TCTTGGCAACTTGCGATGAAGTGGGC_T	3L:21186324-21186348	-	FBgn0259239	frameshift_variant	APTSSQVAK/X	gcGCCCACTTCATCGCAAGTTGCCAAG/gc	-1	CG42337	protein_coding
3L_21197238_A_AACACATGG	3L:21197238-21197239	ACACATGG	FBgn0085290	frameshift_variant	K/KHMX	aaa/aaACACATGGa	1	CG34261	protein_coding
3L_21197373_C_CTT	3L:21197373-21197374	TT	FBgn0085290	frameshift_variant	-/X	-/TT	1	CG34261	protein_coding
3L_21198587_GC_G	3L:21198588	-	FBgn0053056	frameshift_variant	P/X	ccG/cc	-1	CG33056	protein_coding
3L_21198703_GC_G	3L:21198704	-	FBgn0053056	frameshift_variant	A/X	Gcc/cc	-1	CG33056	protein_coding
3L_21205695_G_GC	3L:21205695-21205696	C	FBgn0037057	frameshift_variant	R/RX	cgc/cgCc	1	CG10512	protein_coding
3L_21214029_G_GTC	3L:21214029-21214030	TC	FBgn0037060	frameshift_variant	G/GX	gga/ggTCa	1	CG10508	protein_coding
3L_21214032_G_GAT	3L:21214032-21214033	AT	FBgn0037060	frameshift_variant	G/GX	ggg/ggATg	1	CG10508	protein_coding
3L_21214077_CAGAGGAAGAGAAG_C	3L:21214078-21214090	-	FBgn0037060	frameshift_variant	TEEEK/X	acAGAGGAAGAGAAG/ac	1	CG10508	protein_coding
3L_21214092_CAA_C	3L:21214093-21214094	-	FBgn0037060	frameshift_variant	TK/TX	acAAaa/acaa	1	CG10508	protein_coding
3L_21223047_TCGGA_T	3L:21223048-21223051	-	FBgn0262855	frameshift_variant	SD/X	tCGGAc/tc	1	CG43219	protein_coding
3L_21227704_G_GA	3L:21227704-21227705	A	FBgn0004865	frameshift_variant	E/EX	gag/gAag	1	Eip78C	protein_coding
3L_21227706_G_GAGGAGGACGAA	3L:21227706-21227707	AGGAGGACGAA	FBgn0004865	frameshift_variant	-/RRTX	-/AGGAGGACGAA	1	Eip78C	protein_coding
3L_21286663_T_TTAGC	3L:21286663-21286664	TAGC	FBgn0259785	frameshift_variant	I/ISX	atc/atTAGCc	1	pzg	protein_coding
3L_21286667_CG_C	3L:21286668	-	FBgn0259785	frameshift_variant	G/X	Gga/ga	1	pzg	protein_coding
3L_21295789_GC_G	3L:21295790	-	FBgn0037068	frameshift_variant	P/X	Ccc/cc	1	Cpr78Cb	protein_coding
3L_21297597_G_GTTCACAC	3L:21297597-21297598	TTCACAC	FBgn0000551	frameshift_variant	I/MCEX	atc/atGTGTGAAc	-1	Edg78E	protein_coding
3L_21299000_CTT_C	3L:21299001-21299002	-	FBgn0263841	frameshift_variant	TL/TX	acTTtg/actg	1	CG43702	protein_coding
3L_21300812_ACTACCAATACGCCTTCGAGACCAGCAATGGTATTCAGGCC_A	3L:21300813-21300852	-	FBgn0037069	frameshift_variant	NYQYAFETSNGIQA/X	aaCTACCAATACGCCTTCGAGACCAGCAATGGTATTCAGGCC/aa	1	Cpr78Cc	protein_coding
3L_21302890_CTGGG_C	3L:21302891-21302894	-	FBgn0037070	frameshift_variant	SQ/X	tCCCAg/tg	-1	CG11309	protein_coding
3L_21302897_CCGATGGCATAGTTGTAA_C	3L:21302898-21302914	-	FBgn0037070	frameshift_variant	FYNYAIG/LX	ttTTACAACTATGCCATCGgg/ttgg	-1	CG11309	protein_coding
3L_21328096_G_GC	3L:21328096-21328097	C	FBgn0086913	frameshift_variant	V/AX	gta/gCta	1	Rab26	protein_coding
3L_21328097_T_TGGAGGAGGAGG	3L:21328097-21328098	GGAGGAGGAGG	FBgn0086913	frameshift_variant	V/VEEEX	gta/gtGGAGGAGGAGGa	1	Rab26	protein_coding
3L_21329850_TTCCGCGA_T	3L:21329851-21329857	-	FBgn0086913	frameshift_variant	FRD/X	tTCCGCGAt/tt	1	Rab26	protein_coding
3L_21336386_GA_G	3L:21336387	-	FBgn0037073	frameshift_variant	D/X	gAt/gt	1	Tsr1	protein_coding
3L_21336388_TC_T	3L:21336389	-	FBgn0037073	frameshift_variant	R/X	Cgc/gc	1	Tsr1	protein_coding
3L_21336390_GC_G	3L:21336391	-	FBgn0037073	frameshift_variant	R/X	cgC/cg	1	Tsr1	protein_coding
3L_21340430_AACTAGCATGGCTTCGCCATCATCTTGGCAGATCAACAGTTTGTCCCTGTTCCATTCAATGATCTGCAGTGAAATCAT_A	3L:21340431-21340507	-	FBgn0037074	frameshift_variant	MISLQIIEWNRDKLLICQDDGEAMLV/X	ATGATTTCACTGCAGATCATTGAATGGAACAGGGACAAACTGTTGATCTGCCAAGATGATGGCGAAGCCATGCTAGTt/t	-1	Tbc1d8-9	protein_coding
3L_21342378_G_GTAGGCGACCAGCCAGATCATCCGGGTGCCAGCGCGTGAGAACCAGCACGATCGCCGCGCCGGGCATGAGGCGCGTCCGGAGAACCGAGCGGTACCAGTCCCACACCGCATCACGGA	3L:21342378-21342379	TAGGCGACCAGCCAGATCATCCGGGTGCCAGCGCGTGAGAACCAGCACGATCGCCGCGCCGGGCATGAGGCGCGTCCGGAGAACCGAGCGGTACCAGTCCCACACCGCATCACGGA	FBgn0037074	frameshift_variant	-/SVMRCGTGTARFSGRASCPARRSCWFSRAGTRMIWLVAX	-/TCCGTGATGCGGTGTGGGACTGGTACCGCTCGGTTCTCCGGACGCGCCTCATGCCCGGCGCGGCGATCGTGCTGGTTCTCACGCGCTGGCACCCGGATGATCTGGCTGGTCGCCTA	-1	Tbc1d8-9	protein_coding
3L_21343018_AC_A	3L:21343019	-	FBgn0037074	frameshift_variant	M/X	atG/at	-1	Tbc1d8-9	protein_coding
3L_21345220_A_AGT	3L:21345220-21345221	GT	FBgn0037076	frameshift_variant	-/X	-/AC	-1	ebd2	protein_coding
3L_21345221_TGC_T	3L:21345222-21345223	-	FBgn0037076	frameshift_variant	A/X	GCa/a	-1	ebd2	protein_coding
3L_21345894_AAGGTGGCC_A	3L:21345895-21345902	-	FBgn0037076	frameshift_variant	LATL/FX	ttGGCCACCTta/ttta	-1	ebd2	protein_coding
3L_21358379_T_TC	3L:21358379-21358380	C	FBgn0052437	frameshift_variant	-/X	-/C	1	CG32437	protein_coding
3L_21358383_A_AT	3L:21358383-21358384	T	FBgn0052437	frameshift_variant	K/IX	aaa/aTaa	1	CG32437	protein_coding
3L_21358386_ACT_A	3L:21358387-21358388	-	FBgn0052437	frameshift_variant	T/X	aCT/a	1	CG32437	protein_coding
3L_21358712_AGATAGTTGTCCTCTGGTAACGGAAAC_A	3L:21358713-21358738	-	FBgn0052437	frameshift_variant	DSCPLVTET/X	GATAGTTGTCCTCTGGTAACGGAAACg/g	1	CG32437	protein_coding
3L_21358893_TCCCCAGACGATGTGAGATACTACAAACCCTGTGA_T	3L:21358894-21358927	-	FBgn0052437	frameshift_variant	SPDDVRYYKPCD/X	tCCCCAGACGATGTGAGATACTACAAACCCTGTGAc/tc	1	CG32437	protein_coding
3L_21359195_GGAACTGTATGTTTCCC_G	3L:21359196-21359211	-	FBgn0052437	frameshift_variant	ELYVSR/X	GAACTGTATGTTTCCCga/ga	1	CG32437	protein_coding
3L_21425462_CTGCG_C	3L:21425463-21425466	-	FBgn0037081	frameshift_variant	DA/X	gaCGCA/ga	-1	barc	protein_coding
3L_21425470_C_CTTTT	3L:21425470-21425471	TTTT	FBgn0037081	frameshift_variant	G/EKX	ggg/gAAAAgg	-1	barc	protein_coding
3L_21431864_A_AT	3L:21431864-21431865	T	FBgn0053288	frameshift_variant	-/X	-/T	1	CG33288	protein_coding
3L_21431866_T_TGACGTCCA	3L:21431866-21431867	GACGTCCA	FBgn0053288	frameshift_variant	V/VTSX	gtg/gtGACGTCCAg	1	CG33288	protein_coding
3L_21432777_CG_C	3L:21432778	-	FBgn0053288	frameshift_variant	R/X	cGt/ct	1	CG33288	protein_coding
3L_21432782_CGAAAA_C	3L:21432783-21432787	-	FBgn0053288	frameshift_variant	EK/X	GAAAAa/a	1	CG33288	protein_coding
3L_21432873_GCGTCCGCC_G	3L:21432874-21432881	-	FBgn0053288	frameshift_variant	RPP/X	CGTCCGCCg/g	1	CG33288	protein_coding
3L_21432883_GC_G	3L:21432884	-	FBgn0053288	frameshift_variant	A/X	gCt/gt	1	CG33288	protein_coding
3L_21435593_CT_C	3L:21435594	-	FBgn0005694	frameshift_variant	A/X	gcT/gc	1	Aef1	protein_coding
3L_21435595_GCGGCGGAACAACAGCAACCGCCGCCACCAACT_G	3L:21435596-21435627	-	FBgn0005694	frameshift_variant	AAEQQQPPPPT/X	gCGGCGGAACAACAGCAACCGCCGCCACCAACT/g	1	Aef1	protein_coding
3L_21440789_A_AC	3L:21440789-21440790	C	FBgn0037082	frameshift_variant	F/LX	ttt/ttGt	-1	CG5664	protein_coding
3L_21440792_CT_C	3L:21440793	-	FBgn0037082	frameshift_variant	K/X	aAg/ag	-1	CG5664	protein_coding
3L_21441158_GT_G	3L:21441159	-	FBgn0037082	frameshift_variant	N/X	aAc/ac	-1	CG5664	protein_coding
3L_21442515_TTC_T	3L:21442516-21442517	-	FBgn0283479	frameshift_variant	E/X	GAa/a	-1	Alp1	protein_coding
3L_21442520_C_CAG	3L:21442520-21442521	AG	FBgn0283479	frameshift_variant,splice_region_variant	-/X	-/CT	-1	Alp1	protein_coding
3L_21442638_CATAG_C	3L:21442639-21442642	-	FBgn0283479	frameshift_variant	VY/X	gtCTAT/gt	-1	Alp1	protein_coding
3L_21444032_G_GTGATCGAGGGTGGAGC	3L:21444032-21444033	TGATCGAGGGTGGAGC	FBgn0283479	frameshift_variant	-/APPSIX	-/GCTCCACCCTCGATCA	-1	Alp1	protein_coding
3L_21444034_T_TTTTGTGAAGATATGATGTGTAAATGTATGAA	3L:21444034-21444035	TTTGTGAAGATATGATGTGTAAATGTATGAA	FBgn0283479	frameshift_variant	Q/LHTFTHHIFTKX	cag/cTTCATACATTTACACATCATATCTTCACAAAag	-1	Alp1	protein_coding
3L_21489259_ATC_A	3L:21489260-21489261	-	FBgn0037085	frameshift_variant	WM/CX	tgGAtg/tgtg	-1	Neu2	protein_coding
3L_21489263_A_ACG	3L:21489263-21489264	CG	FBgn0037085	frameshift_variant	-/X	-/CG	-1	Neu2	protein_coding
3L_21489268_T_TGC	3L:21489268-21489269	GC	FBgn0037085	frameshift_variant	E/GX	gaa/gGCaa	-1	Neu2	protein_coding
3L_21489269_CAT_C	3L:21489270-21489271	-	FBgn0037085	frameshift_variant	H/X	cAT/c	-1	Neu2	protein_coding
3L_21489929_AG_A	3L:21489930	-	FBgn0037085	frameshift_variant	G/X	ggC/gg	-1	Neu2	protein_coding
3L_21495445_G_GC	3L:21495445-21495446	C	FBgn0015239	frameshift_variant	-/X	-/G	-1	Hr78	protein_coding
3L_21495446_T_TGC	3L:21495446-21495447	GC	FBgn0015239	frameshift_variant	Q/QX	caa/caGCa	-1	Hr78	protein_coding
3L_21503020_TC_T	3L:21503021	-	FBgn0037090	frameshift_variant	L/X	ctC/ct	1	Est-Q	protein_coding
3L_21503026_A_AC	3L:21503026-21503027	C	FBgn0037090	frameshift_variant	Q/HX	caa/caCa	1	Est-Q	protein_coding
3L_21508844_A_AC	3L:21508844-21508845	C	FBgn0037092	frameshift_variant	H/HX	cac/caCc	1	M6	protein_coding
3L_21518227_TAG_T	3L:21518228-21518229	-	FBgn0037093	frameshift_variant	S/X	AGc/c	1	Cdk12	protein_coding
3L_21518231_GCTGCGCCGTCCTCC_G	3L:21518232-21518245	-	FBgn0037093	frameshift_variant	AAPSS/X	gCTGCGCCGTCCTCC/g	1	Cdk12	protein_coding
3L_21518249_ACCCC_A	3L:21518250-21518253	-	FBgn0037093	frameshift_variant	TP/X	aCCCCa/aa	1	Cdk12	protein_coding
3L_21518254_ACACAACC_A	3L:21518255-21518261	-	FBgn0037093	frameshift_variant	HNL/X	CACAACCtc/tc	1	Cdk12	protein_coding
3L_21529148_ATTGCGTGGTTTTCATAGTAT_A	3L:21529149-21529168	-	FBgn0052442	frameshift_variant	NTMKTTQ/X	aATACTATGAAAACCACGCAA/a	-1	Arv1	protein_coding
3L_21535093_CATGGATACTCAGCACAGAAATG_C	3L:21535094-21535115	-	FBgn0053289	frameshift_variant	MDTQHRNE/X	ATGGATACTCAGCACAGAAATGaa/aa	1	ppk5	protein_coding
3L_21535346_GCC_G	3L:21535347-21535348	-	FBgn0053289	frameshift_variant	P/X	CCc/c	1	ppk5	protein_coding
3L_21535899_CTCAGTGTGCGATG_C	3L:21535900-21535912	-	FBgn0053289	frameshift_variant	SVCDV/X	TCAGTGTGCGATGtg/tg	1	ppk5	protein_coding
3L_21536824_TG_T	3L:21536825	-	FBgn0053289	frameshift_variant	L/X	ttG/tt	1	ppk5	protein_coding
3L_21538453_CA_C	3L:21538454	-	FBgn0015283	frameshift_variant	Q/X	cAa/ca	1	Rpn10	protein_coding
3L_21542560_TA_T	3L:21542561	-	FBgn0053290	frameshift_variant	K/X	Aaa/aa	1	CG33290	protein_coding
3L_21542682_ATCCC_A	3L:21542683-21542686	-	FBgn0053290	frameshift_variant	HP/X	caTCCC/ca	1	CG33290	protein_coding
3L_21542714_T_TACAG	3L:21542714-21542715	ACAG	FBgn0053290	frameshift_variant	Y/YRX	tac/tACAGac	1	CG33290	protein_coding
3L_21542758_C_CGACTACATCGA	3L:21542758-21542759	GACTACATCGA	FBgn0053290	frameshift_variant	-/DYIX	-/GACTACATCGA	1	CG33290	protein_coding
3L_21542874_A_AGG	3L:21542874-21542875	GG	FBgn0053290	frameshift_variant	E/EX	gaa/gaGGa	1	CG33290	protein_coding
3L_21545520_ATTCCGTT_A	3L:21545521-21545527	-	FBgn0037098	frameshift_variant	NGI/X	AACGGAAtt/tt	-1	Wnk	protein_coding
3L_21549310_GT_G	3L:21549311	-	FBgn0037098	frameshift_variant	Q/X	caA/ca	-1	Wnk	protein_coding
3L_21550330_G_GC	3L:21550330-21550331	C	FBgn0037098	frameshift_variant	-/X	-/G	-1	Wnk	protein_coding
3L_21550331_T_TGTTGCGCACCAACTTGC	3L:21550331-21550332	GTTGCGCACCAACTTGC	FBgn0037098	frameshift_variant	Q/QQVGAQX	caa/caGCAAGTTGGTGCGCAACa	-1	Wnk	protein_coding
3L_21551612_A_ATC	3L:21551612-21551613	TC	FBgn0037098	frameshift_variant	D/EX	gat/gaGAt	-1	Wnk	protein_coding
3L_21557210_G_GTACGTCGTCCACGTTTTTCGGGCTTGACGCCGTTTTGCCGGGA	3L:21557210-21557211	TACGTCGTCCACGTTTTTCGGGCTTGACGCCGTTTTGCCGGGA	FBgn0037099	frameshift_variant	S/FPAKRRQARKTWTTYX	tcc/tTCCCGGCAAAACGGCGTCAAGCCCGAAAAACGTGGACGACGTAcc	-1	CG7173	protein_coding
3L_21566338_TC_T	3L:21566339	-	FBgn0037101	frameshift_variant	S/X	tCc/tc	1	CG7634	protein_coding
3L_21566677_C_CAGTCCCGCAATGCGCAGGAAATCAAGGCAATCAACGCTGTTGTGGAACAGTCTCCGCAGCTTCAGGCCAATCAGGATTTTACCCGTCTGATGGTCCAGCTTGAAGGCTCCCAGAACCG	3L:21566677-21566678	AGTCCCGCAATGCGCAGGAAATCAAGGCAATCAACGCTGTTGTGGAACAGTCTCCGCAGCTTCAGGCCAATCAGGATTTTACCCGTCTGATGGTCCAGCTTGAAGGCTCCCAGAACCG	FBgn0037101	frameshift_variant	R/QSRNAQEIKAINAVVEQSPQLQANQDFTRLMVQLEGSQNRX	cgt/cAGTCCCGCAATGCGCAGGAAATCAAGGCAATCAACGCTGTTGTGGAACAGTCTCCGCAGCTTCAGGCCAATCAGGATTTTACCCGTCTGATGGTCCAGCTTGAAGGCTCCCAGAACCGgt	1	CG7634	protein_coding
3L_21567447_CA_C	3L:21567448	-	FBgn0037101	frameshift_variant	A/X	gcA/gc	1	CG7634	protein_coding
3L_21613875_T_TCCCCGGG	3L:21613875-21613876	CCCCGGG	FBgn0037105	frameshift_variant	-/PGX	-/CCCGGGG	-1	S1P	protein_coding
3L_21614070_TTTTC_T	3L:21614071-21614074	-	FBgn0037105	frameshift_variant	EN/X	GAAAat/at	-1	S1P	protein_coding
3L_21614076_AGT_A	3L:21614077-21614078	-	FBgn0037105	frameshift_variant	IL/IX	atACtg/attg	-1	S1P	protein_coding
3L_21619269_GC_G	3L:21619270	-	FBgn0037106	frameshift_variant	A/X	gCc/gc	1	CG11307	protein_coding
3L_21619324_G_GGGCGGCGGGGCGGTGCCGTGCTTTCTGGCTATCGCGCTGCGATCCGCAGGCGTCCGGCCACGCGGTCATATCCCATCAACGGCAGCAGGTCGCGCATCTCCGGCCCCTTTTCTTCC	3L:21619324-21619325	GGCGGCGGGGCGGTGCCGTGCTTTCTGGCTATCGCGCTGCGATCCGCAGGCGTCCGGCCACGCGGTCATATCCCATCAACGGCAGCAGGTCGCGCATCTCCGGCCCCTTTTCTTCC	FBgn0037106	frameshift_variant	G/GAAGRCRAFWLSRCDPQASGHAVISHQRQQVAHLRPLFFX	ggc/ggGGCGGCGGGGCGGTGCCGTGCTTTCTGGCTATCGCGCTGCGATCCGCAGGCGTCCGGCCACGCGGTCATATCCCATCAACGGCAGCAGGTCGCGCATCTCCGGCCCCTTTTCTTCCc	1	CG11307	protein_coding
3L_21619327_A_ACGCGGTC	3L:21619327-21619328	CGCGGTC	FBgn0037106	frameshift_variant	Q/HAVX	caa/caCGCGGTCa	1	CG11307	protein_coding
3L_21619328_A_ATATCCCATCAACGGCAGCAGGTCGCGCATCTCCGGCCCCTT	3L:21619328-21619329	TATCCCATCAACGGCAGCAGGTCGCGCATCTCCGGCCCCTT	FBgn0037106	frameshift_variant	-/YPINGSRSRISGPX	-/TATCCCATCAACGGCAGCAGGTCGCGCATCTCCGGCCCCTT	1	CG11307	protein_coding
3L_21619444_AT_A	3L:21619445	-	FBgn0037106	frameshift_variant	D/X	gaT/ga	1	CG11307	protein_coding
3L_21619533_AACCAAACCAGG_A	3L:21619534-21619544	-	FBgn0037106	frameshift_variant	NQTR/X	aACCAAACCAGG/a	1	CG11307	protein_coding
3L_21628219_AAG_A	3L:21628220-21628221	-	FBgn0037108	frameshift_variant	QE/QX	caAGag/caag	1	Alg11	protein_coding
3L_21636055_TGGTCGTCA_T	3L:21636056-21636063	-	FBgn0037110	frameshift_variant	VVVT/VX	gtGGTCGTCAcg/gtcg	1	ORMDL	protein_coding
3L_21638722_GA_G	3L:21638723	-	FBgn0043783	frameshift_variant	N/X	Aac/ac	1	CG32444	protein_coding
3L_21638777_TC_T	3L:21638778	-	FBgn0043783	frameshift_variant	S/X	tCc/tc	1	CG32444	protein_coding
3L_21638784_GCGTGGAGACGGAGAAGT_G	3L:21638785-21638801	-	FBgn0043783	frameshift_variant	CVETEKF/CX	tgCGTGGAGACGGAGAAGTtc/tgtc	1	CG32444	protein_coding
3L_21638820_ACC_A	3L:21638821-21638822	-	FBgn0043783	frameshift_variant	HP/HX	caCCcg/cacg	1	CG32444	protein_coding
3L_21638824_GGAGTTCC_G	3L:21638825-21638831	-	FBgn0043783	frameshift_variant	EFP/X	GAGTTCCct/ct	1	CG32444	protein_coding
3L_21639720_T_TTGCAATGG	3L:21639720-21639721	TGCAATGG	FBgn0052445	frameshift_variant	I/IAMX	att/atTGCAATGGt	1	CG32445	protein_coding
3L_21642008_TCG_T	3L:21642009-21642010	-	FBgn0052446	frameshift_variant	R/X	CGg/g	1	Atox1	protein_coding
3L_21642012_A_AG	3L:21642012-21642013	G	FBgn0052446	frameshift_variant	T/SX	acg/aGcg	1	Atox1	protein_coding
3L_21642015_G_GATAACCAACA	3L:21642015-21642016	ATAACCAACA	FBgn0052446	frameshift_variant	V/DNQHX	gtg/gATAACCAACAtg	1	Atox1	protein_coding
3L_21661804_ATACCGGCGGGCACAGC_A	3L:21661805-21661820	-	FBgn0264711	frameshift_variant	DTGGHS/X	gaTACCGGCGGGCACAGC/ga	1	CG43980	protein_coding
3L_21663830_GC_G	3L:21663831	-	FBgn0264711	frameshift_variant	A/X	gCc/gc	1	CG43980	protein_coding
3L_21672384_ACCGTGGAAGCGAGATGG_A	3L:21672385-21672401	-	FBgn0037115	frameshift_variant	NRGSEMA/NX	aaCCGTGGAAGCGAGATGGcg/aacg	1	CG11249	protein_coding
3L_21673857_AATCCGCCATCTTCGAGCAG_A	3L:21673858-21673876	-	FBgn0037115	frameshift_variant	QSAIFEQ/X	caATCCGCCATCTTCGAGCAG/ca	1	CG11249	protein_coding
3L_21673877_A_AC	3L:21673877-21673878	C	FBgn0037115	frameshift_variant	I/TX	atc/aCtc	1	CG11249	protein_coding
3L_21673880_AGC_A	3L:21673881-21673882	-	FBgn0037115	frameshift_variant	S/X	aGC/a	1	CG11249	protein_coding
3L_21673883_C_CTA	3L:21673883-21673884	TA	FBgn0037115	frameshift_variant	P/LX	cca/cTAca	1	CG11249	protein_coding
3L_21674212_C_CATTTCGAATTTCT	3L:21674212-21674213	ATTTCGAATTTCT	FBgn0037115	frameshift_variant	-/ISNFX	-/ATTTCGAATTTCT	1	CG11249	protein_coding
3L_21674225_G_GC	3L:21674225-21674226	C	FBgn0037115	frameshift_variant	D/AX	gat/gCat	1	CG11249	protein_coding
3L_21674229_AGGTGATC_A	3L:21674230-21674236	-	FBgn0037115	frameshift_variant	QVI/X	caGGTGATC/ca	1	CG11249	protein_coding
3L_21674238_TG_T	3L:21674239	-	FBgn0037115	frameshift_variant	L/X	ctG/ct	1	CG11249	protein_coding
3L_21674242_GTACAATTACGA_G	3L:21674243-21674253	-	FBgn0037115	frameshift_variant	YNYE/X	TACAATTACGAg/g	1	CG11249	protein_coding
3L_21676240_AG_A	3L:21676241	-	FBgn0037116	frameshift_variant	L/X	Ctc/tc	-1	Als2	protein_coding
3L_21676789_ATGTACTTGTCCCCGCT_A	3L:21676790-21676805	-	FBgn0037116	frameshift_variant	SGDKYM/X	AGCGGGGACAAGTACAtg/tg	-1	Als2	protein_coding
3L_21676809_CAG_C	3L:21676810-21676811	-	FBgn0037116	frameshift_variant	L/X	CTg/g	-1	Als2	protein_coding
3L_21676813_TCCTCTATCACTCCGTATCCACTGCGTGCATTG_T	3L:21676814-21676845	-	FBgn0037116	frameshift_variant	ANARSGYGVIED/AX	gcCAATGCACGCAGTGGATACGGAGTGATAGAGGat/gcat	-1	Als2	protein_coding
3L_21678300_C_CAA	3L:21678300-21678301	AA	FBgn0037116	frameshift_variant	R/IX	aga/aTTga	-1	Als2	protein_coding
3L_21680416_CTG_C	3L:21680417-21680418	-	FBgn0037117	frameshift_variant	PE/PX	ccTGaa/ccaa	1	CG11248	protein_coding
3L_21682368_CCT_C	3L:21682369-21682370	-	FBgn0037117	frameshift_variant	P/X	cCT/c	1	CG11248	protein_coding
3L_21682372_GGCTTA_G	3L:21682373-21682377	-	FBgn0037117	frameshift_variant	GLK/GX	ggGCTTAaa/ggaa	1	CG11248	protein_coding
3L_21682381_T_TCAGCG	3L:21682381-21682382	CAGCG	FBgn0037117	frameshift_variant	M/ISX	atg/atCAGCGg	1	CG11248	protein_coding
3L_21682383_A_AG	3L:21682383-21682384	G	FBgn0037117	frameshift_variant	K/RX	aag/aGag	1	CG11248	protein_coding
3L_21682693_CCGCCAATGAAACATGT_C	3L:21682694-21682709	-	FBgn0037117	frameshift_variant	TANETC/X	acCGCCAATGAAACATGT/ac	1	CG11248	protein_coding
3L_21704875_TCCATCCC_T	3L:21704876-21704882	-	FBgn0052447	frameshift_variant	LGW/X	ctGGGATGG/ct	-1	CG32447	protein_coding
3L_21730249_CA_C	3L:21730250	-	FBgn0037122	frameshift_variant	L/X	cTg/cg	-1	CG14570	protein_coding
3L_21731120_AGCGG_A	3L:21731121-21731124	-	FBgn0037123	frameshift_variant	PA/X	cCCGCt/ct	-1	CG14569	protein_coding
3L_21731128_GCAGCTTGGCACCGT_G	3L:21731129-21731142	-	FBgn0037123	frameshift_variant	DGAKL/X	gACGGTGCCAAGCTG/g	-1	CG14569	protein_coding
3L_21733015_GAGGAGGCGTTCGTTACGAGGCTGGATCA_G	3L:21733016-21733043	-	FBgn0037124	frameshift_variant	LIQPRNERLL/X	tTGATCCAGCCTCGTAACGAACGCCTCCTc/tc	-1	CG14568	protein_coding
3L_21734496_GGGCAA_G	3L:21734497-21734501	-	FBgn0037125	frameshift_variant	GK/X	GGCAAg/g	1	CG14573	protein_coding
3L_21740186_CGA_C	3L:21740187-21740188	-	FBgn0037127	frameshift_variant	S/X	TCg/g	-1	CG14566	protein_coding
3L_21741996_A_AGGAGGAG	3L:21741996-21741997	GGAGGAG	FBgn0037128	frameshift_variant	-/GGX	-/GGAGGAG	1	CG14572	protein_coding
3L_21741998_A_AGG	3L:21741998-21741999	GG	FBgn0037128	frameshift_variant	K/KX	aaa/aaGGa	1	CG14572	protein_coding
3L_21742271_CCCTG_C	3L:21742272-21742275	-	FBgn0037128	frameshift_variant	PL/X	ccCCTG/cc	1	CG14572	protein_coding
3L_21743450_ACAAT_A	3L:21743451-21743454	-	FBgn0037129	frameshift_variant	IV/X	ATTGtc/tc	-1	CG14565	protein_coding
3L_21770238_GCCTTACTACAATACTGGTCGGCCAATTTGTTCTTTGCTTTTTGTCTGGCGCTTTTCATTATTATTGTTTGTTTGGCGGCGACGGCGGCGCCCGTAAAAAGCCGT_G	3L:21770239-21770342	-	FBgn0037133	frameshift_variant	CLTTILVGQFVLCFLSGAFHYYCLFGGDGGARKKPL/CX	tgCCTTACTACAATACTGGTCGGCCAATTTGTTCTTTGCTTTTTGTCTGGCGCTTTTCATTATTATTGTTTGTTTGGCGGCGACGGCGGCGCCCGTAAAAAGCCGTta/tgta	1	CG7370	protein_coding
3L_21831048_CATACAGGT_C	3L:21831049-21831056	-	FBgn0046301	frameshift_variant	TCM/X	ACCTGTATg/g	-1	CG7148	protein_coding
3L_21831216_C_CATGA	3L:21831216-21831217	ATGA	FBgn0046301	frameshift_variant	M/IHX	atg/atTCATg	-1	CG7148	protein_coding
3L_21831275_C_CCGCGCTG	3L:21831275-21831276	CGCGCTG	FBgn0046301	frameshift_variant	-/QRX	-/CAGCGCG	-1	CG7148	protein_coding
3L_21835644_CA_C	3L:21835645	-	FBgn0037137	frameshift_variant	Q/X	cAg/cg	1	Nopp140	protein_coding
3L_21937189_A_AG	3L:21937189-21937190	G	FBgn0037140	frameshift_variant	-/X	-/G	1	SLC22A	protein_coding
3L_21937191_A_ACTGCAAGGGTGGCACTTTTTTAC	3L:21937191-21937192	CTGCAAGGGTGGCACTTTTTTAC	FBgn0037140	frameshift_variant	N/NCKGGTFLX	aac/aaCTGCAAGGGTGGCACTTTTTTACc	1	SLC22A	protein_coding
3L_21939108_TA_T	3L:21939109	-	FBgn0037141	frameshift_variant	I/X	aTa/aa	-1	PolH	protein_coding
3L_21939377_TG_T	3L:21939378	-	FBgn0037141	frameshift_variant	P/X	ccC/cc	-1	PolH	protein_coding
3L_21962919_CT_C	3L:21962920	-	FBgn0029091	frameshift_variant	F/X	Ttt/tt	1	Chs2	protein_coding
3L_22026830_GA_G	3L:22026831	-	FBgn0037147	frameshift_variant	S/X	Tcc/cc	-1	CG7140	protein_coding
3L_22027466_C_CG	3L:22027466-22027467	G	FBgn0037147	frameshift_variant	G/AX	ggc/gCgc	-1	CG7140	protein_coding
3L_22073358_G_GAGTTACCGACCCATCGGTACCATACACCACCCCTCCCTCTAAGCCACCA	3L:22073358-22073359	AGTTACCGACCCATCGGTACCATACACCACCCCTCCCTCTAAGCCACCA	FBgn0037150	frameshift_variant	-/WWLRGRGGVWYRWVGNX	-/TGGTGGCTTAGAGGGAGGGGTGGTGTATGGTACCGATGGGTCGGTAACT	-1	CG7133	protein_coding
3L_22073647_CACAGCCA_C	3L:22073648-22073654	-	FBgn0037150	frameshift_variant	VAV/X	gTGGCTGTg/gg	-1	CG7133	protein_coding
3L_22073658_TC_T	3L:22073659	-	FBgn0037150	frameshift_variant	A/X	gcG/gc	-1	CG7133	protein_coding
3L_22075373_CT_C	3L:22075374	-	FBgn0037151	frameshift_variant	P/X	ccA/cc	-1	CG7130	protein_coding
3L_22075455_CT_C	3L:22075456	-	FBgn0037151	frameshift_variant	K/X	aAg/ag	-1	CG7130	protein_coding
3L_22278823_ATC_A	3L:22278824-22278825	-	FBgn0025702	frameshift_variant,splice_region_variant	S/X	TCg/g	1	Srpk79D	protein_coding
3L_22280223_GCACCATGGATTCGCCCACCGATCTCGATCCCGAAC_G	3L:22280224-22280258	-	FBgn0025702	frameshift_variant	STMDSPTDLDPEP/SX	agCACCATGGATTCGCCCACCGATCTCGATCCCGAACcc/agcc	1	Srpk79D	protein_coding
3L_22281298_AAG_A	3L:22281299-22281300	-	FBgn0025702	frameshift_variant	K/X	aAG/a	1	Srpk79D	protein_coding
3L_22286538_GA_G	3L:22286539	-	FBgn0011771	frameshift_variant	S/X	Tcg/cg	-1	Hem	protein_coding
3L_22289572_C_CCGGGCGCTGGCTTACGGGCCAGAGATCACTTACGTGG	3L:22289572-22289573	CGGGCGCTGGCTTACGGGCCAGAGATCACTTACGTGG	FBgn0027086	frameshift_variant	L/PGAGLRARDHLRGX	ctg/cCGGGCGCTGGCTTACGGGCCAGAGATCACTTACGTGGtg	1	IleRS	protein_coding
3L_22289575_C_CTGCGGGTGGATGACACGGGTGAGGGCGCTCTGCTTGAA	3L:22289575-22289576	TGCGGGTGGATGACACGGGTGAGGGCGCTCTGCTTGAA	FBgn0027086	frameshift_variant	P/LRVDDTGEGALLEX	ccc/cTGCGGGTGGATGACACGGGTGAGGGCGCTCTGCTTGAAcc	1	IleRS	protein_coding
3L_22330338_TA_T	3L:22330339	-	FBgn0052450	frameshift_variant	L/X	ctA/ct	1	CG32450	protein_coding
3L_22455196_C_CGGAAGTAA	3L:22455196-22455197	GGAAGTAA	FBgn0037162	frameshift_variant	T/TEVX	acc/acGGAAGTAAc	1	CG11449	protein_coding
3L_22455200_G_GCGTCAACGGCA	3L:22455200-22455201	CGTCAACGGCA	FBgn0037162	frameshift_variant	-/RQRX	-/CGTCAACGGCA	1	CG11449	protein_coding
3L_22455207_C_CG	3L:22455207-22455208	G	FBgn0037162	frameshift_variant	R/RX	cgc/cGgc	1	CG11449	protein_coding
3L_22460023_AG_A	3L:22460024	-	FBgn0037163	frameshift_variant	L/X	Ctg/tg	-1	laza	protein_coding
3L_22469025_TCC_T	3L:22469026-22469027	-	FBgn0037165	frameshift_variant	P/X	CCc/c	1	CG11437	protein_coding
3L_22469324_GAA_G	3L:22469325-22469326	-	FBgn0037165	frameshift_variant	GT/GX	ggAAca/ggca	1	CG11437	protein_coding
3L_22469327_C_CCT	3L:22469327-22469328	CT	FBgn0037165	frameshift_variant	T/TX	aca/acCTa	1	CG11437	protein_coding
3L_22469762_A_ACT	3L:22469762-22469763	CT	FBgn0037165	frameshift_variant	Y/YX	tac/taCTc	1	CG11437	protein_coding
3L_22472280_TGCCGCCG_T	3L:22472281-22472287	-	FBgn0037166	frameshift_variant	AAG/X	GCCGCCGgc/gc	1	CG11426	protein_coding
3L_22472290_TCCACGGGACCGTCATCG_T	3L:22472291-22472307	-	FBgn0037166	frameshift_variant	STGPSS/X	tCCACGGGACCGTCATCG/t	1	CG11426	protein_coding
3L_22475197_TTGGGCGAC_T	3L:22475198-22475205	-	FBgn0037167	frameshift_variant	LGRL/LX	ctTGGGCGACtg/cttg	1	CG11425	protein_coding
3L_22475415_GCGCTGCACCTGCGCCGCCGC_G	3L:22475416-22475435	-	FBgn0037167	frameshift_variant	ALHLRRR/X	gCGCTGCACCTGCGCCGCCGC/g	1	CG11425	protein_coding
3L_22475706_ATGCCGCATGATTTGTCTCTAGTTACG_A	3L:22475707-22475732	-	FBgn0037167	frameshift_variant	MPHDLSLVT/X	aTGCCGCATGATTTGTCTCTAGTTACG/a	1	CG11425	protein_coding
3L_22501708_GGAGTCTATAACGCT_G	3L:22501709-22501722	-	FBgn0263004	frameshift_variant	GVYNA/X	gGAGTCTATAACGCT/g	1	CG43312	protein_coding
3L_22501880_ATTTCTTTTGCGGAGTCAGTAAATCACCT_A	3L:22501881-22501908	-	FBgn0263004	frameshift_variant	DFFCGVSKSP/X	gaTTTCTTTTGCGGAGTCAGTAAATCACCT/ga	1	CG43312	protein_coding
3L_22503959_AGACG_A	3L:22503960-22503963	-	FBgn0263035	frameshift_variant	PS/X	cCGTCt/ct	-1	CG43330	protein_coding
3L_22504702_GTGAATAA_G	3L:22504703-22504709	-	FBgn0263034	frameshift_variant	IIH/X	aTTATTCAc/ac	-1	CG43329	protein_coding
3L_22551571_G_GTT	3L:22551571-22551572	TT	FBgn0037170	frameshift_variant	-/X	-/TT	1	Trxr-2	protein_coding
3L_22551573_TCTTC_T	3L:22551574-22551577	-	FBgn0037170	frameshift_variant	VF/X	gtCTTC/gt	1	Trxr-2	protein_coding
3L_22551581_GGCTA_G	3L:22551582-22551585	-	FBgn0037170	frameshift_variant	GY/X	gGCTAc/gc	1	Trxr-2	protein_coding
3L_22577114_GTCTGT_G	3L:22577115-22577119	-	FBgn0037171	frameshift_variant	NR/X	aACAGA/a	-1	CG14459	protein_coding
3L_22577125_C_CTTTTT	3L:22577125-22577126	TTTTT	FBgn0037171	frameshift_variant	R/KKX	agg/aAAAAAgg	-1	CG14459	protein_coding
3L_22583184_CTGCAGCT_C	3L:22583185-22583191	-	FBgn0037171	frameshift_variant	QLQ/X	cAGCTGCAg/cg	-1	CG14459	protein_coding
3L_22645685_T_TTGTAATAAACCAATATATGCCACCAATTGAGAACACGTGTTTTCCTTGCAGTTGGGTGCAGCCGTCAGGCC	3L:22645685-22645686	TGTAATAAACCAATATATGCCACCAATTGAGAACACGTGTTTTCCTTGCAGTTGGGTGCAGCCGTCAGGCC	FBgn0053766	frameshift_variant	I/IVINQYMPPIENTCFPCSWVQPSGX	ata/atTGTAATAAACCAATATATGCCACCAATTGAGAACACGTGTTTTCCTTGCAGTTGGGTGCAGCCGTCAGGCCa	1	CG33766	protein_coding
3L_22646389_T_TTATGTGGAAGGTTGATAGGGCCTTCCGAGCAGAGACCGTTG	3L:22646389-22646390	TATGTGGAAGGTTGATAGGGCCTTCCGAGCAGAGACCGTTG	FBgn0053767	frameshift_variant	F/FMWKVDRAFRAETVX	ttt/ttTATGTGGAAGGTTGATAGGGCCTTCCGAGCAGAGACCGTTGt	1	CG33767	protein_coding
3L_22647536_GT_G	3L:22647537	-	FBgn0053768	frameshift_variant	V/X	gTa/ga	1	CG33768	protein_coding
3L_22647619_C_CCTGGTGCCAAAGACACTAGAATATTCTAGGGTCTTTG	3L:22647619-22647620	CTGGTGCCAAAGACACTAGAATATTCTAGGGTCTTTG	FBgn0053768	frameshift_variant	-/LVPKTLEYSRVFX	-/CTGGTGCCAAAGACACTAGAATATTCTAGGGTCTTTG	1	CG33768	protein_coding
3L_22648215_A_AGGCCAAACCAAAGACACTAGAATATTCTAGTGTCTTT	3L:22648215-22648216	GGCCAAACCAAAGACACTAGAATATTCTAGTGTCTTT	FBgn0053769	frameshift_variant	K/KAKPKTLEYSSVFX	aag/aaGGCCAAACCAAAGACACTAGAATATTCTAGTGTCTTTg	1	CG33769	protein_coding
3L_22648278_CT_C	3L:22648279	-	FBgn0053769	frameshift_variant	S/X	tcT/tc	1	CG33769	protein_coding
3L_22648427_TA_T	3L:22648428	-	FBgn0053769	frameshift_variant	Y/X	tAc/tc	1	CG33769	protein_coding
3L_22648738_C_CAGTGGTTTTTTATGCGTTTTTTTTGGCAGAAA	3L:22648738-22648739	AGTGGTTTTTTATGCGTTTTTTTTGGCAGAAA	FBgn0053770	frameshift_variant	L/QWFFMRFFWQKX	ctt/cAGTGGTTTTTTATGCGTTTTTTTTGGCAGAAAtt	1	CG33770	protein_coding
3L_22648956_TGGACTTCA_T	3L:22648957-22648964	-	FBgn0053770	frameshift_variant	LDFR/LX	ctGGACTTCAgg/ctgg	1	CG33770	protein_coding
3L_22649151_TCGGGGAGGGCTTGGTGCCTCCTTTCATAACCAGTGGATCGTACCGATTGGAGA_T	3L:22649152-22649204	-	FBgn0053770	frameshift_variant	FGEGLVPPFITSGSYRLET/FX	ttCGGGGAGGGCTTGGTGCCTCCTTTCATAACCAGTGGATCGTACCGATTGGAGAcg/ttcg	1	CG33770	protein_coding
3L_22649470_A_ATC	3L:22649470-22649471	TC	FBgn0053771	frameshift_variant	-/X	-/TC	1	CG33771	protein_coding
3L_22649815_GTGGAGGTGGGCCACTAC_G	3L:22649816-22649832	-	FBgn0053771	frameshift_variant	VEVGHY/X	gTGGAGGTGGGCCACTAC/g	1	CG33771	protein_coding
3L_22649836_ATGCACGACTGGCGC_A	3L:22649837-22649850	-	FBgn0053771	frameshift_variant	MHDWR/X	aTGCACGACTGGCGC/a	1	CG33771	protein_coding
3L_22649852_TGG_T	3L:22649853-22649854	-	FBgn0053771	frameshift_variant	MG/MX	atGGgg/atgg	1	CG33771	protein_coding
3L_22649858_CCT_C	3L:22649859-22649860	-	FBgn0053771	frameshift_variant	SS/SX	tcCTcg/tccg	1	CG33771	protein_coding
3L_22649862_GATGACCCACAA_G	3L:22649863-22649873	-	FBgn0053771	frameshift_variant	MTHK/X	ATGACCCACAAg/g	1	CG33771	protein_coding
3L_22652312_CCTGA_C	3L:22652313-22652316	-	FBgn0053772	frameshift_variant	SQ/X	agTCAG/ag	-1	CG33772	protein_coding
3L_22652356_TG_T	3L:22652357	-	FBgn0053772	frameshift_variant	H/X	Cac/ac	-1	CG33772	protein_coding
3L_22652488_A_AT	3L:22652488-22652489	T	FBgn0053772	frameshift_variant	I/NX	ata/aAta	-1	CG33772	protein_coding
3L_22679109_AC_A	3L:22679110	-	FBgn0037174	frameshift_variant	H/X	caC/ca	1	CG14457	protein_coding
3L_22679936_TG_T	3L:22679937	-	FBgn0037174	frameshift_variant	G/X	Gga/ga	1	CG14457	protein_coding
3L_22686499_TCGACCGTA_T	3L:22686500-22686507	-	FBgn0037175	frameshift_variant	VRS/X	gTACGGTCG/g	-1	CG14455	protein_coding
3L_22686912_A_AAG	3L:22686912-22686913	AG	FBgn0037175	frameshift_variant	I/TX	att/aCTtt	-1	CG14455	protein_coding
3L_22693553_AC_A	3L:22693554	-	FBgn0037178	frameshift_variant	R/X	cGt/ct	-1	CG12546	protein_coding
3L_22694103_T_TGTGTG	3L:22694103-22694104	GTGTG	FBgn0037179	frameshift_variant,start_lost	M/MCX	atg/atGTGTGg	1	CG14453	protein_coding
3L_22694212_C_CTCCA	3L:22694212-22694213	TCCA	FBgn0037179	frameshift_variant	-/SX	-/TCCA	1	CG14453	protein_coding
3L_22694213_G_GCT	3L:22694213-22694214	CT	FBgn0037179	frameshift_variant	A/AX	gcc/gCTcc	1	CG14453	protein_coding
3L_22696050_A_AAC	3L:22696050-22696051	AC	FBgn0037180	frameshift_variant	-/X	-/AC	1	CG14452	protein_coding
3L_22696054_TCG_T	3L:22696055-22696056	-	FBgn0037180	frameshift_variant	S/X	tCG/t	1	CG14452	protein_coding
3L_22699525_ACATT_A	3L:22699526-22699529	-	FBgn0266591	frameshift_variant	TF/X	aCATTc/ac	1	CG45116	protein_coding
3L_22699551_ATCCACACACTATCG_A	3L:22699552-22699565	-	FBgn0266591	frameshift_variant	STHYR/X	TCCACACACTATCGt/t	1	CG45116	protein_coding
3L_22699785_CTT_C	3L:22699786-22699787	-	FBgn0266591	frameshift_variant	F/X	TTt/t	1	CG45116	protein_coding
3L_22699828_TA_T	3L:22699829	-	FBgn0266591	frameshift_variant,stop_lost	*/X	tAa/ta	1	CG45116	protein_coding
3L_22718786_GCAGACTAC_G	3L:22718787-22718794	-	FBgn0052452	frameshift_variant	SRLP/SX	agCAGACTACca/agca	1	CG32452	protein_coding
3L_22718807_AACTT_A	3L:22718808-22718811	-	FBgn0052452	frameshift_variant	KL/X	aaACTT/aa	1	CG32452	protein_coding
3L_22718816_CGAGGTCCCGGA_C	3L:22718817-22718827	-	FBgn0052452	frameshift_variant	SRSRS/SX	tcGAGGTCCCGGAgc/tcgc	1	CG32452	protein_coding
3L_22719048_CA_C	3L:22719049	-	FBgn0052452	frameshift_variant	R/X	Agg/gg	1	CG32452	protein_coding
3L_22721397_CT_C	3L:22721398	-	FBgn0037183	frameshift_variant	Q/X	cAg/cg	-1	CG14451	protein_coding
3L_22721770_GTCATGTGCTTCTCCTGGTAGTGGCGGCGGAGCCT_G	3L:22721771-22721804	-	FBgn0037183	frameshift_variant	RLRRHYQEKHMT/X	AGGCTCCGCCGCCACTACCAGGAGAAGCACATGAca/ca	-1	CG14451	protein_coding
3L_22726896_GTC_G	3L:22726897-22726898	-	FBgn0037184	frameshift_variant	KT/NX	aaGAcg/aacg	-1	CG14450	protein_coding
3L_22726902_TTCTCGTCGCCATCTGA_T	3L:22726903-22726918	-	FBgn0037184	frameshift_variant	SDGDEN/X	TCAGATGGCGACGAGAac/ac	-1	CG14450	protein_coding
3L_22729071_CGGCACCGCATT_C	3L:22729072-22729082	-	FBgn0037185	frameshift_variant	RHRI/X	cGGCACCGCATT/c	1	CG11367	protein_coding
3L_22729088_C_CTT	3L:22729088-22729089	TT	FBgn0037185	frameshift_variant	-/X	-/TT	1	CG11367	protein_coding
3L_22735234_G_GCCACAAAGAGTCCTCCATTAGCTCTGACCAGAGCTGCTGCCCGCTTGAGGTACCCTTTTGGGAACTGA	3L:22735234-22735235	CCACAAAGAGTCCTCCATTAGCTCTGACCAGAGCTGCTGCCCGCTTGAGGTACCCTTTTGGGAACTGA	FBgn0037186	frameshift_variant	S/FSSQKGTSSGQQLWSELMEDSLWX	tcc/tTCAGTTCCCAAAAGGGTACCTCAAGCGGGCAGCAGCTCTGGTCAGAGCTAATGGAGGACTCTTTGTGGcc	-1	CG11241	protein_coding
3L_22736580_GT_G	3L:22736581	-	FBgn0037186	frameshift_variant	T/X	Aca/ca	-1	CG11241	protein_coding
3L_22760141_CCACGT_C	3L:22760142-22760146	-	FBgn0052451	frameshift_variant	HV/X	CACGTc/c	1	SPoCk	protein_coding
3L_22783078_G_GC	3L:22783078-22783079	C	FBgn0052451	frameshift_variant	-/X	-/C	1	SPoCk	protein_coding
3L_22783082_CAAGCT_C	3L:22783083-22783087	-	FBgn0052451	frameshift_variant	QA/X	cAAGCT/c	1	SPoCk	protein_coding
3L_22783541_GCCAC_G	3L:22783542-22783545	-	FBgn0052451	frameshift_variant	PR/X	CCACgc/gc	1	SPoCk	protein_coding
3L_22783546_GCCACAAACTGGAGA_G	3L:22783547-22783560	-	FBgn0052451	frameshift_variant	RHKLEI/RX	cgCCACAAACTGGAGAta/cgta	1	SPoCk	protein_coding
3L_22788554_A_ATACCAACTCAGAGTTCACTGTTGCAC	3L:22788554-22788555	TACCAACTCAGAGTTCACTGTTGCAC	FBgn0037191	frameshift_variant	M/IPTQSSLLHX	atg/aTACCAACTCAGAGTTCACTGTTGCACtg	1	CG14448	protein_coding
3L_22788556_G_GAGTTCACTGTT	3L:22788556-22788557	AGTTCACTGTT	FBgn0037191	frameshift_variant	-/SSLX	-/AGTTCACTGTT	1	CG14448	protein_coding
3L_22788558_C_CA	3L:22788558-22788559	A	FBgn0037191	frameshift_variant	A/AX	gcc/gcAc	1	CG14448	protein_coding
3L_22788598_GGCGGA_G	3L:22788599-22788603	-	FBgn0037191	frameshift_variant	AE/X	GCGGAg/g	1	CG14448	protein_coding
3L_22788759_TGGCTTACAAGAACTTTATAAGGAATA_T	3L:22788760-22788785	-	FBgn0037191	frameshift_variant	LAYKNFIRNR/LX	ttGGCTTACAAGAACTTTATAAGGAATAgg/ttgg	1	CG14448	protein_coding
3L_22852430_G_GT	3L:22852430-22852431	T	FBgn0052462	frameshift_variant	A/AX	gcc/gcAc	-1	CG32462	protein_coding
3L_22852545_AGC_A	3L:22852546-22852547	-	FBgn0052462	frameshift_variant	ML/IX	atGCtg/attg	-1	CG32462	protein_coding
3L_22852584_GCTTCGGCC_G	3L:22852585-22852592	-	FBgn0052462	frameshift_variant	WAEA/CX	tgGGCCGAAGcc/tgcc	-1	CG32462	protein_coding
3L_22852595_CGCGGAACA_C	3L:22852596-22852603	-	FBgn0052462	frameshift_variant	CSA/X	TGTTCCGCg/g	-1	CG32462	protein_coding
3L_22852953_CCACG_C	3L:22852954-22852957	-	FBgn0052462	frameshift_variant	RG/X	CGTGgg/gg	-1	CG32462	protein_coding
3L_22853181_G_GTTTTT	3L:22853181-22853182	TTTTT	FBgn0052462	frameshift_variant	T/KKX	acc/aAAAAAcc	-1	CG32462	protein_coding
3L_22853198_GCTGCAAA_G	3L:22853199-22853205	-	FBgn0052462	frameshift_variant	ICS/X	aTTTGCAGc/ac	-1	CG32462	protein_coding
3L_22854869_G_GAAGA	3L:22854869-22854870	AAGA	FBgn0052459	frameshift_variant	S/SLX	agc/agTCTTc	-1	CG32459	protein_coding
3L_22855699_T_TGAGTTTTTGTAAGAAA	3L:22855699-22855700	GAGTTTTTGTAAGAAA	FBgn0052459	frameshift_variant	-/FLTKTX	-/TTTCTTACAAAAACTC	-1	CG32459	protein_coding
3L_22860985_C_CTATGCCGGCCATCGCCTGTCACCCTGGCTGGGGCACCTCATGGTGTCCCGTCAGGAGAGTGCTCGACCCCTGCTGACCGTCGGCGAGA	3L:22860985-22860986	TATGCCGGCCATCGCCTGTCACCCTGGCTGGGGCACCTCATGGTGTCCCGTCAGGAGAGTGCTCGACCCCTGCTGACCGTCGGCGAGA	FBgn0037197	frameshift_variant	L/LCRPSPVTLAGAPHGVPSGECSTPADRRRDX	ctt/cTATGCCGGCCATCGCCTGTCACCCTGGCTGGGGCACCTCATGGTGTCCCGTCAGGAGAGTGCTCGACCCCTGCTGACCGTCGGCGAGAtt	1	CG13239	protein_coding
3L_22865794_TACGGGAATCTATGTCTC_T	3L:22865795-22865811	-	FBgn0053170	frameshift_variant	TGIYVS/X	ACGGGAATCTATGTCTCa/a	1	CG33170	protein_coding
3L_22865960_AGT_A	3L:22865961-22865962	-	FBgn0053170	frameshift_variant,stop_lost	K*/KX	aaGTaa/aaaa	1	CG33170	protein_coding
3L_22867615_GTGGGTGGGGAGGAGCCCCATGCTCTGGCACT_G	3L:22867616-22867646	-	FBgn0037199	frameshift_variant	KCQSMGLLPTH/X	aAGTGCCAGAGCATGGGGCTCCTCCCCACCCAc/ac	-1	EMC4	protein_coding
3L_22872857_CCTGGGTACAGGCAAGGTGTTAATGCAGCGGTATCAGCTGTTCAACAACGCGGAGAAGCCCGCCTCTGGAGTGGCCGTGGAAATGCAGTCCAACGTCAGCGG_C	3L:22872858-22872958	-	FBgn0037200	frameshift_variant	LGTGKVLMQRYQLFNNAEKPASGVAVEMQSNVSG/X	CTGGGTACAGGCAAGGTGTTAATGCAGCGGTATCAGCTGTTCAACAACGCGGAGAAGCCCGCCTCTGGAGTGGCCGTGGAAATGCAGTCCAACGTCAGCGGa/a	1	CG11109	protein_coding
3L_22877286_G_GGCCAT	3L:22877286-22877287	GCCAT	FBgn0044324	frameshift_variant	P/HGX	ccc/cATGGCcc	-1	Chro	protein_coding
3L_22877287_G_GCCATGAAGGGGCGTATCGCGCCATGTTCGCGGCTGTCCGCAGCGCGGGCATCACGCCGGGCGAGATCGGCTATGTAAATGCGCATGGTACGTCC	3L:22877287-22877288	CCATGAAGGGGCGTATCGCGCCATGTTCGCGGCTGTCCGCAGCGCGGGCATCACGCCGGGCGAGATCGGCTATGTAAATGCGCATGGTACGTCC	FBgn0044324	frameshift_variant	-/GRTMRIYIADLARRDARAADSREHGAIRPFMX	-/GGACGTACCATGCGCATTTACATAGCCGATCTCGCCCGGCGTGATGCCCGCGCTGCGGACAGCCGCGAACATGGCGCGATACGCCCCTTCATGG	-1	Chro	protein_coding
3L_22877289_A_AGGGGCGTATCGCGCCATGTTCGCGG	3L:22877289-22877290	GGGGCGTATCGCGCCATGTTCGCGG	FBgn0044324	frameshift_variant	V/AANMARYAPX	gtt/gCCGCGAACATGGCGCGATACGCCCCtt	-1	Chro	protein_coding
3L_22877292_G_GTCCGC	3L:22877292-22877293	TCCGC	FBgn0044324	frameshift_variant	S/CGX	tca/tGCGGAca	-1	Chro	protein_coding
3L_22877294_G_GCGCGGGCATCACGCCGGGC	3L:22877294-22877295	CGCGGGCATCACGCCGGGC	FBgn0044324	frameshift_variant	S/SPGVMPAX	tcc/tcGCCCGGCGTGATGCCCGCGc	-1	Chro	protein_coding
3L_22877296_A_AG	3L:22877296-22877297	G	FBgn0044324	frameshift_variant	-/X	-/C	-1	Chro	protein_coding
3L_22904624_TCC_T	3L:22904625-22904626	-	FBgn0037205	frameshift_variant	FH/LX	ttCCat/ttat	1	BoYb	protein_coding
3L_22950540_CGCAT_C	3L:22950541-22950544	-	FBgn0037207	frameshift_variant	SH/X	tcGCAT/tc	1	Mes2	protein_coding
3L_22954528_TA_T	3L:22954529	-	FBgn0052461	frameshift_variant,stop_lost	*/X	Taa/aa	-1	CG32461	protein_coding
3L_22954655_TGC_T	3L:22954656-22954657	-	FBgn0052461	frameshift_variant	S/X	aGC/a	-1	CG32461	protein_coding
3L_22988016_GAATCGAAACAAGGATCATAGTCCCCATGATCCCCACAAAA_G	3L:22988017-22988056	-	FBgn0052457	frameshift_variant	NRNKDHSPHDPHKN/X	AATCGAAACAAGGATCATAGTCCCCATGATCCCCACAAAAac/ac	1	CG32457	protein_coding
3L_23014049_CAGAG_C	3L:23014050-23014053	-	FBgn0262509	frameshift_variant	PE/X	ccAGAG/cc	1	nrm	protein_coding
3L_23014058_C_CCTCT	3L:23014058-23014059	CTCT	FBgn0262509	frameshift_variant	P/PSX	ccg/ccCTCTg	1	nrm	protein_coding
3L_23030939_GCCAC_G	3L:23030940-23030943	-	FBgn0262509	frameshift_variant	AT/X	gCCACt/gt	1	nrm	protein_coding
3L_23030944_T_TGATC	3L:23030944-23030945	GATC	FBgn0262509	frameshift_variant	-/DX	-/GATC	1	nrm	protein_coding
3L_23031091_TCAACACAACC_T	3L:23031092-23031101	-	FBgn0262509	frameshift_variant	QHNL/X	CAACACAACCtc/tc	1	nrm	protein_coding
3L_23031102_TCA_T	3L:23031103-23031104	-	FBgn0262509	frameshift_variant	LS/LX	ctCAgc/ctgc	1	nrm	protein_coding
3L_23031657_CAGGCAAAGATAAAATAAAAA_C	3L:23031658-23031677	-	FBgn0262509	frameshift_variant	PGKDKIKN/PX	ccAGGCAAAGATAAAATAAAAAat/ccat	1	nrm	protein_coding
3L_23031684_ATCATT_A	3L:23031685-23031689	-	FBgn0262509	frameshift_variant	HHW/QX	caTCATTgg/cagg	1	nrm	protein_coding
3L_23033981_ATCACACCTTCCATTTCCAAAGCACTCAG_A	3L:23033982-23034009	-	FBgn0262509	frameshift_variant	HHTFHFQSTQ/X	caTCACACCTTCCATTTCCAAAGCACTCAG/ca	1	nrm	protein_coding
3L_23126747_GT_G	3L:23126748	-	FBgn0053217	frameshift_variant	G/X	ggT/gg	1	CG33217	protein_coding
3L_23148446_T_TCG	3L:23148446-23148447	CG	FBgn0052350	frameshift_variant	-/X	-/CG	-1	Vps11	protein_coding
3L_23148448_ATT_A	3L:23148449-23148450	-	FBgn0052350	frameshift_variant	LI/LX	ctAAta/ctta	-1	Vps11	protein_coding
3L_23148459_A_ATC	3L:23148459-23148460	TC	FBgn0052350	frameshift_variant	I/MX	att/atGAt	-1	Vps11	protein_coding
3L_23148460_ATG_A	3L:23148461-23148462	-	FBgn0052350	frameshift_variant	CI/CX	tgCAtt/tgtt	-1	Vps11	protein_coding
3L_23174520_A_ACAAAC	3L:23174520-23174521	CAAAC	FBgn0054031	frameshift_variant	-/QX	-/CAAAC	1	CG34031	protein_coding
3L_23174521_AG_A	3L:23174522	-	FBgn0054031	frameshift_variant	S/X	aGt/at	1	CG34031	protein_coding
3L_23174531_CA_C	3L:23174532	-	FBgn0054031	frameshift_variant	T/X	acA/ac	1	CG34031	protein_coding
3L_23185211_T_TG	3L:23185211-23185212	G	FBgn0054031	frameshift_variant	L/CX	tta/tGta	1	CG34031	protein_coding
3L_23185213_A_AAG	3L:23185213-23185214	AG	FBgn0054031	frameshift_variant	-/X	-/AG	1	CG34031	protein_coding
3L_23283775_C_CT	3L:23283775-23283776	T	FBgn0266347	frameshift_variant	L/LX	ctt/cTtt	1	nAChRalpha4	protein_coding
3L_23568631_T_TTATTTTA	3L:23568631-23568632	TATTTTA	FBgn0250816	frameshift_variant	F/FILX	ttt/ttTATTTTAt	1	AGO3	protein_coding
3L_23569862_TAC_T	3L:23569863-23569864	-	FBgn0250816	frameshift_variant	T/X	ACg/g	1	AGO3	protein_coding
3L_23569865_G_GAT	3L:23569865-23569866	AT	FBgn0250816	frameshift_variant	-/X	-/AT	1	AGO3	protein_coding
3L_23727930_TA_T	3L:23727931	-	FBgn0058298	frameshift_variant	L/X	ttA/tt	1	CG40298	protein_coding
3L_23727933_A_AT	3L:23727933-23727934	T	FBgn0058298	frameshift_variant	D/DX	gat/gaTt	1	CG40298	protein_coding
3L_23740594_A_AATGTTCTGAAATAAATTTATTTAATTTTC	3L:23740594-23740595	ATGTTCTGAAATAAATTTATTTAATTTTC	FBgn0040056	frameshift_variant	K/KCSEINLFNFX	aaa/aaATGTTCTGAAATAAATTTATTTAATTTTCa	1	CG17698	protein_coding
3L_23784543_AAACTATGGGCATTGGATACCGGATTTGAT_A	3L:23784544-23784572	-	FBgn0264699	frameshift_variant	NYGHWIPDLI/X	AACTATGGGCATTGGATACCGGATTTGATa/a	1	CG43968	protein_coding
3L_23784611_C_CTT	3L:23784611-23784612	TT	FBgn0264699	frameshift_variant	P/PX	cct/ccTTt	1	CG43968	protein_coding
3L_23785139_TA_T	3L:23785140	-	FBgn0264699	frameshift_variant	L/X	ttA/tt	1	CG43968	protein_coding
3L_23785982_AT_A	3L:23785983	-	FBgn0264699	frameshift_variant	N/X	aaT/aa	1	CG43968	protein_coding
3L_23786196_G_GA	3L:23786196-23786197	A	FBgn0264699	frameshift_variant	-/X	-/A	1	CG43968	protein_coding
3L_23786772_T_TA	3L:23786772-23786773	A	FBgn0264699	frameshift_variant	-/X	-/A	1	CG43968	protein_coding
3L_23787345_TTGTTGCA_T	3L:23787346-23787352	-	FBgn0264699	frameshift_variant	CCI/X	TGTTGCAta/ta	1	CG43968	protein_coding
3L_23787355_CTG_C	3L:23787356-23787357	-	FBgn0264699	frameshift_variant	L/X	cTG/c	1	CG43968	protein_coding
3L_23787361_T_TC	3L:23787361-23787362	C	FBgn0264699	frameshift_variant	F/SX	ttt/tCtt	1	CG43968	protein_coding
3L_23787364_ATAGGATTTTTGTTTTGCAAGTG_A	3L:23787365-23787386	-	FBgn0264699	frameshift_variant	IGFLFCKC/X	aTAGGATTTTTGTTTTGCAAGTGc/ac	1	CG43968	protein_coding
3L_23873790_GC_G	3L:23873791	-	FBgn0058470	frameshift_variant	A/X	Gct/ct	-1	CG40470	protein_coding
3L_23873793_A_AC	3L:23873793-23873794	C	FBgn0058470	frameshift_variant	L/RX	cta/cGta	-1	CG40470	protein_coding
3L_23873869_T_TCGGCGTAATAAGG	3L:23873869-23873870	CGGCGTAATAAGG	FBgn0058470	frameshift_variant	-/PYYAX	-/CCTTATTACGCCG	-1	CG40470	protein_coding
3L_23873870_C_CGGCGTAATAAGGCCATCCACATCTCCCTACAA	3L:23873870-23873871	GGCGTAATAAGGCCATCCACATCTCCCTACAA	FBgn0058470	frameshift_variant	W/CCREMWMALLRX	tgg/tgTTGTAGGGAGATGTGGATGGCCTTATTACGCCg	-1	CG40470	protein_coding
3L_23873873_T_TCCACA	3L:23873873-23873874	CCACA	FBgn0058470	frameshift_variant	E/DVX	gaa/gaTGTGGa	-1	CG40470	protein_coding
3L_23873874_T_TCTCCCTACAACAAC	3L:23873874-23873875	CTCCCTACAACAAC	FBgn0058470	frameshift_variant	E/GCCREX	gaa/gGTTGTTGTAGGGAGaa	-1	CG40470	protein_coding
3L_23912325_G_GA	3L:23912325-23912326	A	FBgn0058470	frameshift_variant	-/X	-/T	-1	CG40470	protein_coding
3L_23912330_T_TA	3L:23912330-23912331	A	FBgn0058470	frameshift_variant	D/VX	gat/gTat	-1	CG40470	protein_coding
3L_23934675_GCCTTC_G	3L:23934676-23934680	-	FBgn0058470	frameshift_variant	EG/X	GAAGGc/c	-1	CG40470	protein_coding
3L_24725903_AAGAAAGT_A	3L:24725904-24725910	-	FBgn0287186	frameshift_variant	RKS/X	AGAAAGTct/ct	1	scro	protein_coding
3L_24725912_TTATA_T	3L:24725913-24725916	-	FBgn0287186	frameshift_variant	YR/X	TATAga/ga	1	scro	protein_coding
3L_24725917_GAGAA_G	3L:24725918-24725921	-	FBgn0287186	frameshift_variant	RE/X	agAGAA/ag	1	scro	protein_coding
3L_24725923_TACAAA_T	3L:24725924-24725928	-	FBgn0287186	frameshift_variant	LQI/LX	ctACAAAtc/cttc	1	scro	protein_coding
3L_24725943_TAC_T	3L:24725944-24725945	-	FBgn0287186	frameshift_variant	Y/X	tAC/t	1	scro	protein_coding
3L_24927609_TTATCC_T	3L:24927610-24927614	-	FBgn0085736	frameshift_variant	YP/X	TATCCt/t	1	CG40472	protein_coding
3L_24927620_CAAGGA_C	3L:24927621-24927625	-	FBgn0085736	frameshift_variant	SRK/SX	tcAAGGAaa/tcaa	1	CG40472	protein_coding
3L_25109391_G_GC	3L:25109391-25109392	C	FBgn0040022	frameshift_variant	S/SX	agc/agCc	1	Set1	protein_coding
3L_25109399_T_TC	3L:25109399-25109400	C	FBgn0040022	frameshift_variant	S/SX	tcg/tCcg	1	Set1	protein_coding
3L_25303767_CT_C	3L:25303768	-	FBgn0267429	frameshift_variant	T/X	acA/ac	-1	lovit	protein_coding
3L_25421551_GT_G	3L:25421552	-	FBgn0267429	frameshift_variant	D/X	gAc/gc	-1	lovit	protein_coding
3L_25421706_A_AC	3L:25421706-25421707	C	FBgn0267429	frameshift_variant	-/X	-/G	-1	lovit	protein_coding
3L_25421707_A_ATATCT	3L:25421707-25421708	TATCT	FBgn0267429	frameshift_variant	F/LDX	ttt/ttAGATAt	-1	lovit	protein_coding
3L_25753393_G_GT	3L:25753393-25753394	T	FBgn0287184	frameshift_variant	P/HX	cca/cAca	-1	FASN3	protein_coding
3L_25843727_T_TAA	3L:25843727-25843728	AA	FBgn0287183	frameshift_variant	-/X	-/TT	-1	l(3)80Fg	protein_coding
3L_25843729_G_GC	3L:25843729-25843730	C	FBgn0287183	frameshift_variant	T/SX	aca/aGca	-1	l(3)80Fg	protein_coding
3L_25843730_T_TTCAGAAACCCACCTTGAATTCTGGC	3L:25843730-25843731	TCAGAAACCCACCTTGAATTCTGGC	FBgn0287183	frameshift_variant	-/ARIQGGFLX	-/GCCAGAATTCAAGGTGGGTTTCTGA	-1	l(3)80Fg	protein_coding
3L_25874360_A_AT	3L:25874360-25874361	T	FBgn0287183	frameshift_variant	-/X	-/A	-1	l(3)80Fg	protein_coding
3L_25933258_T_TGTGA	3L:25933258-25933259	GTGA	FBgn0287183	frameshift_variant	N/ITX	aat/aTCACat	-1	l(3)80Fg	protein_coding
3L_25933259_TC_T	3L:25933260	-	FBgn0287183	frameshift_variant	V/X	gtG/gt	-1	l(3)80Fg	protein_coding
3L_25969323_CT_C	3L:25969324	-	FBgn0287183	frameshift_variant	K/X	aaA/aa	-1	l(3)80Fg	protein_coding
3L_25969488_G_GATTAA	3L:25969488-25969489	ATTAA	FBgn0287183	frameshift_variant	-/LX	-/TTAAT	-1	l(3)80Fg	protein_coding
3L_25978017_C_CA	3L:25978017-25978018	A	FBgn0287183	frameshift_variant	K/NX	aag/aaTg	-1	l(3)80Fg	protein_coding
3L_25978023_GT_G	3L:25978024	-	FBgn0287183	frameshift_variant	N/X	aAc/ac	-1	l(3)80Fg	protein_coding
3L_26225880_C_CCAATGCAAAGCCATTG	3L:26225880-26225881	CAATGCAAAGCCATTG	FBgn0058160	frameshift_variant	T/TNAKPLX	acc/acCAATGCAAAGCCATTGc	1	CG40160	protein_coding
3L_26298821_GCA_G	3L:26298822-26298823	-	FBgn0085599	frameshift_variant	C/X	TGc/c	-1	CG41284	protein_coding
3L_26298913_GC_G	3L:26298914	-	FBgn0085599	frameshift_variant	L/X	ctG/ct	-1	CG41284	protein_coding
3L_26298917_AAC_A	3L:26298918-26298919	-	FBgn0085599	frameshift_variant	V/X	GTt/t	-1	CG41284	protein_coding
3L_26305015_CCGTTT_C	3L:26305016-26305020	-	FBgn0085599	frameshift_variant	RNG/RX	cgAAACGga/cgga	-1	CG41284	protein_coding
3L_26305450_TGATGCTCTACCTGGTGGTTC_T	3L:26305451-26305470	-	FBgn0085599	frameshift_variant	EPPGRAS/X	GAACCACCAGGTAGAGCATCa/a	-1	CG41284	protein_coding
3L_26305534_GT_G	3L:26305535	-	FBgn0085599	frameshift_variant	Y/X	tAc/tc	-1	CG41284	protein_coding
3L_26354146_TC_T	3L:26354147	-	FBgn0260997	frameshift_variant	G/X	gGa/ga	-1	CG42598	protein_coding
3L_26354154_T_TCGTGGAA	3L:26354154-26354155	CGTGGAA	FBgn0260997	frameshift_variant	-/FHX	-/TTCCACG	-1	CG42598	protein_coding
3L_26354167_G_GGC	3L:26354167-26354168	GC	FBgn0260997	frameshift_variant	D/EX	gac/gaGCc	-1	CG42598	protein_coding
3L_26354168_T_TAC	3L:26354168-26354169	AC	FBgn0260997	frameshift_variant	D/GX	gac/gGTac	-1	CG42598	protein_coding
3L_27147610_T_TA	3L:27147610-27147611	A	FBgn0260987	frameshift_variant	V/VX	gta/gtAa	1	vtd	protein_coding
3L_27147612_C_CAAATGACA	3L:27147612-27147613	AAATGACA	FBgn0260987	frameshift_variant	L/QMTX	cta/cAAATGACAta	1	vtd	protein_coding
3L_27293173_C_CA	3L:27293173-27293174	A	FBgn0024804	frameshift_variant	Q/QX	caa/cAaa	1	Dbp80	protein_coding
3L_27293251_GTTTGT_G	3L:27293252-27293256	-	FBgn0024804	frameshift_variant	VC/X	gTTTGT/g	1	Dbp80	protein_coding
3L_27967535_A_AT	3L:27967535-27967536	T	FBgn0287182	frameshift_variant	N/KX	aat/aaAt	-1	l(3)80Fj	protein_coding
3L_27968968_ATCCGTAGGCGTCTGATAGAGCC_A	3L:27968969-27968990	-	FBgn0287182	frameshift_variant	EALSDAYG/X	gaGGCTCTATCAGACGCCTACGGA/ga	-1	l(3)80Fj	protein_coding
3L_27969287_A_ATCTTC	3L:27969287-27969288	TCTTC	FBgn0287182	frameshift_variant	V/VKX	gtt/gtGAAGAt	-1	l(3)80Fj	protein_coding
3L_27970756_GTTGCT_G	3L:27970757-27970761	-	FBgn0287182	frameshift_variant	KQ/X	aAGCAA/a	-1	l(3)80Fj	protein_coding
3L_27971209_G_GT	3L:27971209-27971210	T	FBgn0287182	frameshift_variant	-/X	-/A	-1	l(3)80Fj	protein_coding
3L_27971505_TTTAA_T	3L:27971506-27971509	-	FBgn0287182	frameshift_variant	LK/X	TTAAag/ag	-1	l(3)80Fj	protein_coding
3L_27971982_T_TGATAGTTCCATTAAGGCAGTGAGGTCTGTTA	3L:27971982-27971983	GATAGTTCCATTAAGGCAGTGAGGTCTGTTA	FBgn0287182	frameshift_variant	N/ITDLTALMELSX	aac/aTAACAGACCTCACTGCCTTAATGGAACTATCac	-1	l(3)80Fj	protein_coding
3L_27972914_TTCATATTGCGAGTCTATATGAGGTA_T	3L:27972915-27972939	-	FBgn0287182	frameshift_variant	IPHIDSQYE/X	aTACCTCATATAGACTCGCAATATGAa/aa	-1	l(3)80Fj	protein_coding
3R_1342282_GTCCC_G	3R:1342283-1342286	-	FBgn0267431	frameshift_variant	SL/X	TCCCtc/tc	1	Myo81F	protein_coding
3R_1454801_AAT_A	3R:1454802-1454803	-	FBgn0267431	frameshift_variant	N/X	aAT/a	1	Myo81F	protein_coding
3R_1454805_GCATGCCTACAACTGAAT_G	3R:1454806-1454822	-	FBgn0267431	frameshift_variant	GMPTTEW/GX	ggCATGCCTACAACTGAATgg/gggg	1	Myo81F	protein_coding
3R_1454825_CAAATAGGAAAAAGTAAA_C	3R:1454826-1454842	-	FBgn0267431	frameshift_variant	QIGKSK/X	cAAATAGGAAAAAGTAAA/c	1	Myo81F	protein_coding
3R_1454948_CA_C	3R:1454949	-	FBgn0267431	frameshift_variant	Q/X	cAa/ca	1	Myo81F	protein_coding
3R_1861274_TGAGA_T	3R:1861275-1861278	-	FBgn0267431	frameshift_variant	ER/X	GAGAgg/gg	1	Myo81F	protein_coding
3R_2554715_AT_A	3R:2554716	-	FBgn0267430	frameshift_variant	I/X	Ata/ta	-1	Pzl	protein_coding
3R_2690342_ATT_A	3R:2690343-2690344	-	FBgn0267430	frameshift_variant	K/X	aAA/a	-1	Pzl	protein_coding
3R_2743869_G_GT	3R:2743869-2743870	T	FBgn0267430	frameshift_variant	-/X	-/A	-1	Pzl	protein_coding
3R_3061819_A_AT	3R:3061819-3061820	T	FBgn0267430	frameshift_variant	I/NX	atc/aAtc	-1	Pzl	protein_coding
3R_3322977_T_TTGCAAGGG	3R:3322977-3322978	TGCAAGGG	FBgn0086917	frameshift_variant	-/CKX	-/TGCAAGGG	1	spok	protein_coding
3R_3461467_A_AGT	3R:3461467-3461468	GT	FBgn0010247	frameshift_variant	V/DX	gta/gACta	-1	Parp	protein_coding
3R_3462128_CTA_C	3R:3462129-3462130	-	FBgn0010247	frameshift_variant	I/X	aTA/a	-1	Parp	protein_coding
3R_3585030_TCCTGGCATATCTTCACCTGACGCAAACCAGCCAAGCTCAGAGCGCAATTGGGCGAAGCATTCCAAATGATGCCACAAAGGTTGGCCTCCGTACTTCATACCAA_T	3R:3585031-3585133	-	FBgn0010247	frameshift_variant	VGMKYGGQPLWHHLECFAQLRSELGWFASGEDMPG/X	gTTGGTATGAAGTACGGAGGCCAACCTTTGTGGCATCATTTGGAATGCTTCGCCCAATTGCGCTCTGAGCTTGGCTGGTTTGCGTCAGGTGAAGATATGCCAGGa/ga	-1	Parp	protein_coding
3R_3745018_CGAACACA_C	3R:3745019-3745025	-	FBgn0263977	frameshift_variant	RTQ/X	cGAACACAa/ca	1	Tim17b	protein_coding
3R_3745029_TCAATA_T	3R:3745030-3745034	-	FBgn0263977	frameshift_variant,stop_lost	Q*/X	CAATAa/a	1	Tim17b	protein_coding
3R_3864799_TAA_T	3R:3864800-3864801	-	FBgn0039955	frameshift_variant	K/X	AAa/a	1	CG41099	protein_coding
3R_3866208_CTGAAGGA_C	3R:3866209-3866215	-	FBgn0039955	frameshift_variant	PEG/X	ccTGAAGGA/cc	1	CG41099	protein_coding
3R_3866254_CAA_C	3R:3866255-3866256	-	FBgn0039955	frameshift_variant	K/X	AAa/a	1	CG41099	protein_coding
3R_3867379_C_CACAGTGGTTTTTTATGCGTTTTTTTTGGCAGAAATTCGAAATGATGACCTAT	3R:3867379-3867380	ACAGTGGTTTTTTATGCGTTTTTTTTGGCAGAAATTCGAAATGATGACCTAT	FBgn0039955	frameshift_variant	-/TVVFYAFFLAEIRNDDLX	-/ACAGTGGTTTTTTATGCGTTTTTTTTGGCAGAAATTCGAAATGATGACCTAT	1	CG41099	protein_coding
3R_3867607_TACTACAATGTGGAA_T	3R:3867608-3867621	-	FBgn0039955	frameshift_variant	VLQCGN/VX	gtACTACAATGTGGAAat/gtat	1	CG41099	protein_coding
3R_4161917_AC_A	3R:4161918	-	FBgn0058198	frameshift_variant	G/X	ggG/gg	-1	CG40198	protein_coding
3R_4175626_C_CTGTT	3R:4175626-4175627	TGTT	FBgn0037213	frameshift_variant	-/CX	-/TGTT	1	CG12581	protein_coding
3R_4175639_T_TTCAGC	3R:4175639-4175640	TCAGC	FBgn0037213	frameshift_variant	Y/FSX	tac/tTCAGCac	1	CG12581	protein_coding
3R_4202132_C_CTATCGAT	3R:4202132-4202133	TATCGAT	FBgn0037215	frameshift_variant	-/YRX	-/TATCGAT	1	beta-Man	protein_coding
3R_4204970_T_TC	3R:4204970-4204971	C	FBgn0037217	frameshift_variant	-/X	-/G	-1	CG14636	protein_coding
3R_4204971_G_GTC	3R:4204971-4204972	TC	FBgn0037217	frameshift_variant	S/SX	tcc/tcGAc	-1	CG14636	protein_coding
3R_4205208_GT_G	3R:4205209	-	FBgn0037217	frameshift_variant	Y/X	tAc/tc	-1	CG14636	protein_coding
3R_4218956_GCCGTAGAAACTGAAGATGCTCCTGTCAGCCAGCTTCTTTGGCGTATACTGCCACGCATCGGACCTAGACCCCACCT_G	3R:4218957-4219032	-	FBgn0051516	frameshift_variant	EVGSRSDAWQYTPKKLADRSIFSFYG/X	gAGGTGGGGTCTAGGTCCGATGCGTGGCAGTATACGCCAAAGAAGCTGGCTGACAGGAGCATCTTCAGTTTCTACGGc/gc	-1	CG31516	protein_coding
3R_4219323_AG_A	3R:4219324	-	FBgn0051516	frameshift_variant	L/X	Cta/ta	-1	CG31516	protein_coding
3R_4232107_TG_T	3R:4232108	-	FBgn0037220	frameshift_variant	C/X	tgC/tg	-1	CG14641	protein_coding
3R_4238326_CA_C	3R:4238327	-	FBgn0010225	frameshift_variant	K/X	Aaa/aa	1	Gel	protein_coding
3R_4238670_CCG_C	3R:4238671-4238672	-	FBgn0010225	frameshift_variant	TV/TX	acCGtc/actc	1	Gel	protein_coding
3R_4238673_TC_T	3R:4238674	-	FBgn0010225	frameshift_variant	V/X	gtC/gt	1	Gel	protein_coding
3R_4241909_TG_T	3R:4241910	-	FBgn0037222	frameshift_variant	P/X	ccC/cc	-1	CG14642	protein_coding
3R_4242381_GC_G	3R:4242382	-	FBgn0037222	frameshift_variant	G/X	gGc/gc	-1	CG14642	protein_coding
3R_4242386_C_CG	3R:4242386-4242387	G	FBgn0037222	frameshift_variant	-/X	-/C	-1	CG14642	protein_coding
3R_4242420_CG_C	3R:4242421	-	FBgn0037222	frameshift_variant	P/X	cCg/cg	-1	CG14642	protein_coding
3R_4242423_CG_C	3R:4242424	-	FBgn0037222	frameshift_variant	P/X	cCg/cg	-1	CG14642	protein_coding
3R_4242865_GAC_G	3R:4242866-4242867	-	FBgn0085334	frameshift_variant	V/X	GTc/c	-1	CG34305	protein_coding
3R_4248885_G_GGA	3R:4248885-4248886	GA	FBgn0037225	frameshift_variant	P/LX	cca/cTCca	-1	TwdlG	protein_coding
3R_4252901_CAG_C	3R:4252902-4252903	-	FBgn0250821	frameshift_variant	L/X	CTg/g	-1	CG14644	protein_coding
3R_4257001_CTGCCTACG_C	3R:4257002-4257009	-	FBgn0041621	frameshift_variant	CLR/X	TGCCTACGg/g	1	Or82a	protein_coding
3R_4257899_G_GACGAATGTTGTCACTTCATTTCGCGGCACACCGAAAACTATGCCACACTTTTCACTGT	3R:4257899-4257900	ACGAATGTTGTCACTTCATTTCGCGGCACACCGAAAACTATGCCACACTTTTCACTGT	FBgn0041621	frameshift_variant	-/TNVVTSFRGTPKTMPHFSLX	-/ACGAATGTTGTCACTTCATTTCGCGGCACACCGAAAACTATGCCACACTTTTCACTGT	1	Or82a	protein_coding
3R_4258270_T_TGG	3R:4258270-4258271	GG	FBgn0041621	frameshift_variant	S/WX	tct/tGGct	1	Or82a	protein_coding
3R_4258271_C_CAGTGACGG	3R:4258271-4258272	AGTGACGG	FBgn0041621	frameshift_variant	S/SVTX	tct/tcAGTGACGGt	1	Or82a	protein_coding
3R_4258274_A_ACATCGACGGCGGATCCGTTGTGGGCGCC	3R:4258274-4258275	CATCGACGGCGGATCCGTTGTGGGCGCC	FBgn0041621	frameshift_variant	Q/HIDGGSVVGAX	caa/caCATCGACGGCGGATCCGTTGTGGGCGCCa	1	Or82a	protein_coding
3R_4267951_TCCGAGCGG_T	3R:4267952-4267959	-	FBgn0037228	frameshift_variant	FRAA/FX	ttCCGAGCGGcc/ttcc	1	CG1092	protein_coding
3R_4268173_C_CACACATGAACACGAATATATTTAAAGACTTACAA	3R:4268173-4268174	ACACATGAACACGAATATATTTAAAGACTTACAA	FBgn0037228	frameshift_variant	S/SHMNTNIFKDLQX	tct/tcACACATGAACACGAATATATTTAAAGACTTACAAt	1	CG1092	protein_coding
3R_4269661_CT_C	3R:4269662	-	FBgn0037229	frameshift_variant	K/X	aAg/ag	-1	flip	protein_coding
3R_4277576_CA_C	3R:4277577	-	FBgn0037229	frameshift_variant	W/X	Tgg/gg	-1	flip	protein_coding
3R_4292521_A_AC	3R:4292521-4292522	C	FBgn0037230	frameshift_variant	V/GX	gtc/gGtc	-1	Nepl11	protein_coding
3R_4292997_CA_C	3R:4292998	-	FBgn0037230	frameshift_variant	M/X	aTg/ag	-1	Nepl11	protein_coding
3R_4319819_T_TG	3R:4319819-4319820	G	FBgn0037234	frameshift_variant	-/X	-/G	1	CG9795	protein_coding
3R_4321877_CAA_C	3R:4321878-4321879	-	FBgn0037234	frameshift_variant	TT/TX	acAAct/acct	1	CG9795	protein_coding
3R_4321880_CT_C	3R:4321881	-	FBgn0037234	frameshift_variant	T/X	acT/ac	1	CG9795	protein_coding
3R_4323286_A_ATTGCACATTGGTTTTTTATGTGTTTTTT	3R:4323286-4323287	TTGCACATTGGTTTTTTATGTGTTTTTT	FBgn0037234	frameshift_variant	-/LHIGFLCVFX	-/TTGCACATTGGTTTTTTATGTGTTTTTT	1	CG9795	protein_coding
3R_4323300_CTG_C	3R:4323301-4323302	-	FBgn0037234	frameshift_variant	TE/TX	acTGaa/acaa	1	CG9795	protein_coding
3R_4323751_G_GAA	3R:4323751-4323752	AA	FBgn0037234	frameshift_variant	G/GX	ggt/ggAAt	1	CG9795	protein_coding
3R_4323752_T_TGTCCTTCGGGGGC	3R:4323752-4323753	GTCCTTCGGGGGC	FBgn0037234	frameshift_variant	-/VLRGX	-/GTCCTTCGGGGGC	1	CG9795	protein_coding
3R_4323997_ACT_A	3R:4323998-4323999	-	FBgn0037234	frameshift_variant	DS/DX	gaCTct/gact	1	CG9795	protein_coding
3R_4325230_TTA_T	3R:4325231-4325232	-	FBgn0037234	frameshift_variant	L/X	tTA/t	1	CG9795	protein_coding
3R_4325303_AC_A	3R:4325304	-	FBgn0037234	frameshift_variant	H/X	caC/ca	1	CG9795	protein_coding
3R_4329608_CT_C	3R:4329609	-	FBgn0027866	frameshift_variant	K/X	aAg/ag	-1	CG9776	protein_coding
3R_4339245_TG_T	3R:4339246	-	FBgn0037235	frameshift_variant	V/X	gtG/gt	1	CG1103	protein_coding
3R_4385725_T_TA	3R:4385725-4385726	A	FBgn0037240	frameshift_variant	I/IX	ata/atAa	1	Cont	protein_coding
3R_4389247_TCAAA_T	3R:4389248-4389251	-	FBgn0003882	frameshift_variant	SN/X	tCAAAc/tc	1	tub	protein_coding
3R_4390849_AGCAAG_A	3R:4390850-4390854	-	FBgn0037241	frameshift_variant	SK/X	aGCAAG/a	1	CG14646	protein_coding
3R_4391671_TCAAGG_T	3R:4391672-4391676	-	FBgn0037241	frameshift_variant	QG/X	CAAGGc/c	1	CG14646	protein_coding
3R_4393953_G_GCACATTGGTTTTTTAT	3R:4393953-4393954	CACATTGGTTTTTTAT	FBgn0086608	frameshift_variant	-/IKNQCX	-/ATAAAAAACCAATGTG	-1	CG34112	protein_coding
3R_4397458_TC_T	3R:4397459	-	FBgn0037242	frameshift_variant	E/X	Gag/ag	-1	CG9855	protein_coding
3R_4414983_AT_A	3R:4414984	-	FBgn0052944	frameshift_variant	M/X	Atg/tg	-1	CG32944	protein_coding
3R_4427422_AATCCGAAAAGAAAATTCAGCTG_A	3R:4427423-4427444	-	FBgn0051525	frameshift_variant	ESEKKIQL/X	gaATCCGAAAAGAAAATTCAGCTG/ga	1	CG31525	protein_coding
3R_4427483_GA_G	3R:4427484	-	FBgn0051525	frameshift_variant	K/X	Aaa/aa	1	CG31525	protein_coding
3R_4427609_GGCCAATAAAACTCCAAACTCCAGCGT_G	3R:4427610-4427635	-	FBgn0051525	frameshift_variant	ANKTPNSSV/X	GCCAATAAAACTCCAAACTCCAGCGTg/g	1	CG31525	protein_coding
3R_4435175_ATC_A	3R:4435176-4435177	-	FBgn0037250	frameshift_variant	DL/DX	gaTCtg/gatg	1	CG1074	protein_coding
3R_4438671_CGGTGG_C	3R:4438672-4438676	-	FBgn0037252	frameshift_variant	GG/X	GGTGGg/g	1	CG14650	protein_coding
3R_4438983_C_CG	3R:4438983-4438984	G	FBgn0037252	frameshift_variant	-/X	-/G	1	CG14650	protein_coding
3R_4438989_GT_G	3R:4438990	-	FBgn0037252	frameshift_variant	F/X	Ttt/tt	1	CG14650	protein_coding
3R_4439723_ACT_A	3R:4439724-4439725	-	FBgn0037252	frameshift_variant	YS/YX	taCTct/tact	1	CG14650	protein_coding
3R_4440274_ATGCGGCGCGTGAG_A	3R:4440275-4440287	-	FBgn0037252	frameshift_variant	YAARE/X	taTGCGGCGCGTGAG/ta	1	CG14650	protein_coding
3R_4467948_AGT_A	3R:4467949-4467950	-	FBgn0051523	frameshift_variant	TL/TX	acACtc/actc	-1	CG31523	protein_coding
3R_4482019_ATGGCCGGAGTGGC_A	3R:4482020-4482032	-	FBgn0037254	frameshift_variant	MAGVA/X	aTGGCCGGAGTGGCc/ac	1	sac	protein_coding
3R_4482038_AG_A	3R:4482039	-	FBgn0037254	frameshift_variant	E/X	gaG/ga	1	sac	protein_coding
3R_4482139_GTGGCCACGTTTCTTAAAGTCTAT_G	3R:4482140-4482162	-	FBgn0037254	frameshift_variant	VATFLKVY/X	gTGGCCACGTTTCTTAAAGTCTAT/g	1	sac	protein_coding
3R_4493394_AGATT_A	3R:4493395-4493398	-	FBgn0085386	frameshift_variant	TI/X	acAATC/ac	-1	CG34357	protein_coding
3R_4496779_CAT_C	3R:4496780-4496781	-	FBgn0085386	frameshift_variant	LW/LX	ttATgg/ttgg	-1	CG34357	protein_coding
3R_4505616_CA_C	3R:4505617	-	FBgn0085454	frameshift_variant	L/X	tTg/tg	-1	CG34425	protein_coding
3R_4505620_C_CAATTCGCGCTGGCGCTTGTTCAGATGCTGCGGTGTTTCAACAGTGACCT	3R:4505620-4505621	AATTCGCGCTGGCGCTTGTTCAGATGCTGCGGTGTTTCAACAGTGACCT	FBgn0085454	frameshift_variant	R/QVTVETPQHLNKRQRELX	cgc/cAGGTCACTGTTGAAACACCGCAGCATCTGAACAAGCGCCAGCGCGAATTgc	-1	CG34425	protein_coding
3R_4537877_CCTGTT_C	3R:4537878-4537882	-	FBgn0085386	frameshift_variant	QQ/X	cAACAG/c	-1	CG34357	protein_coding
3R_4538390_GCGGAAATA_G	3R:4538391-4538398	-	FBgn0085386	frameshift_variant	VFP/X	gTATTTCCG/g	-1	CG34357	protein_coding
3R_4543146_C_CA	3R:4543146-4543147	A	FBgn0037260	frameshift_variant	-/X	-/A	1	Mur82C	protein_coding
3R_4578318_T_TCCGAA	3R:4578318-4578319	CCGAA	FBgn0052945	frameshift_variant	K/NSX	aaa/aaTTCGGa	-1	CG32945	protein_coding
3R_4622957_G_GCACATTGGTTTTTTATGTGTTTTTTTTGGCAGAAAGTCAAAAAATTTTTTTAACGGAATAAAAAAATTTTTAGTTTC	3R:4622957-4622958	CACATTGGTTTTTTATGTGTTTTTTTTGGCAGAAAGTCAAAAAATTTTTTTAACGGAATAAAAAAATTTTTAGTTTC	FBgn0087012	frameshift_variant	-/HIGFLCVFFGRKSKNFFNGIKKFLVX	-/CACATTGGTTTTTTATGTGTTTTTTTTGGCAGAAAGTCAAAAAATTTTTTTAACGGAATAAAAAAATTTTTAGTTTC	1	5-HT2A	protein_coding
3R_4627382_ACG_A	3R:4627383-4627384	-	FBgn0087012	frameshift_variant	YA/YX	taCGca/taca	1	5-HT2A	protein_coding
3R_4627386_AT_A	3R:4627387	-	FBgn0087012	frameshift_variant	L/X	Ttg/tg	1	5-HT2A	protein_coding
3R_4628277_GCCACTCCACCA_G	3R:4628278-4628288	-	FBgn0087012	frameshift_variant	CHSTS/WX	tgCCACTCCACCAgc/tggc	1	5-HT2A	protein_coding
3R_4628289_GC_G	3R:4628290	-	FBgn0087012	frameshift_variant	S/X	agC/ag	1	5-HT2A	protein_coding
3R_4628291_ACGTCGCGTTC_A	3R:4628292-4628301	-	FBgn0087012	frameshift_variant	TSRS/X	aCGTCGCGTTCg/ag	1	5-HT2A	protein_coding
3R_4630439_AAACCG_A	3R:4630440-4630444	-	FBgn0087012	frameshift_variant	KP/X	aAACCG/a	1	5-HT2A	protein_coding
3R_4643625_AG_A	3R:4643626	-	FBgn0037263	frameshift_variant	Q/X	caG/ca	1	slx1	protein_coding
3R_4644894_TTTGTACGTACTCCTGTCCCTTGAAG_T	3R:4644895-4644919	-	FBgn0040466	frameshift_variant	NFKGQEYVQ/X	aaCTTCAAGGGACAGGAGTACGTACAA/aa	-1	Dlip2	protein_coding
3R_4644941_G_GTACA	3R:4644941-4644942	TACA	FBgn0040466	frameshift_variant	T/MYX	act/aTGTAct	-1	Dlip2	protein_coding
3R_4655566_T_TC	3R:4655566-4655567	C	FBgn0037265	frameshift_variant	Y/SX	tat/tCat	1	spartin	protein_coding
3R_4655568_T_TCAGAATAG	3R:4655568-4655569	CAGAATAG	FBgn0037265	frameshift_variant	-/QNX	-/CAGAATAG	1	spartin	protein_coding
3R_4655684_TGATAGAG_T	3R:4655685-4655691	-	FBgn0037265	frameshift_variant	MIE/X	atGATAGAG/at	1	spartin	protein_coding
3R_4655973_CAG_C	3R:4655974-4655975	-	FBgn0037265	frameshift_variant	R/X	AGa/a	1	spartin	protein_coding
3R_4657132_A_AATCAC	3R:4657132-4657133	ATCAC	FBgn0037265	frameshift_variant	-/IX	-/ATCAC	1	spartin	protein_coding
3R_4713734_CGGTGA_C	3R:4713735-4713739	-	FBgn0037270	frameshift_variant	LT/X	cTCACC/c	-1	eIF3f1	protein_coding
3R_4721324_G_GCGGTATCGCTGCGGTACTGTCCCAAGGCCAAAAGGGACGACCAATCTCTATCATATCTC	3R:4721324-4721325	CGGTATCGCTGCGGTACTGTCCCAAGGCCAAAAGGGACGACCAATCTCTATCATATCTC	FBgn0027570	frameshift_variant	A/ARYDRDWSSLLALGQYRSDTX	gcc/gcGAGATATGATAGAGATTGGTCGTCCCTTTTGGCCTTGGGACAGTACCGCAGCGATACCGc	-1	Nep2	protein_coding
3R_4721327_G_GCTGCGGTACTGTCCCAAGGCCAAAAGGGACGACCAATCTCTATCATATCTCGCGCA	3R:4721327-4721328	CTGCGGTACTGTCCCAAGGCCAAAAGGGACGACCAATCTCTATCATATCTCGCGCA	FBgn0027570	frameshift_variant	N/NARDMIEIGRPFWPWDSTAX	aac/aaTGCGCGAGATATGATAGAGATTGGTCGTCCCTTTTGGCCTTGGGACAGTACCGCAGc	-1	Nep2	protein_coding
3R_4723232_GAT_G	3R:4723233-4723234	-	FBgn0027570	frameshift_variant	LS/FX	ttATct/ttct	-1	Nep2	protein_coding
3R_4723236_A_AGT	3R:4723236-4723237	GT	FBgn0027570	frameshift_variant	-/X	-/AC	-1	Nep2	protein_coding
3R_4743526_GATTTA_G	3R:4743527-4743531	-	FBgn0026620	frameshift_variant	LN/X	tTAAAT/t	-1	tacc	protein_coding
3R_4743534_GC_G	3R:4743535	-	FBgn0026620	frameshift_variant	A/X	Gcc/cc	-1	tacc	protein_coding
3R_4743861_TG_T	3R:4743862	-	FBgn0026620	frameshift_variant	Q/X	Cag/ag	-1	tacc	protein_coding
3R_4743865_T_TCATA	3R:4743865-4743866	CATA	FBgn0026620	frameshift_variant	-/YX	-/TATG	-1	tacc	protein_coding
3R_4746062_TCA_T	3R:4746063-4746064	-	FBgn0026620	frameshift_variant	DE/EX	gaTGaa/gaaa	-1	tacc	protein_coding
3R_4746065_TCAGCG_T	3R:4746066-4746070	-	FBgn0026620	frameshift_variant	PAD/PX	ccCGCTGat/ccat	-1	tacc	protein_coding
3R_4746073_ACT_A	3R:4746074-4746075	-	FBgn0026620	frameshift_variant	S/X	AGt/t	-1	tacc	protein_coding
3R_4746078_CAGCTTCTAGGGCTTCCATTGTCGTTGGCTGATTGGTGCTG_C	3R:4746079-4746118	-	FBgn0026620	frameshift_variant	ISTNQPTTMEALEA/X	atCAGCACCAATCAGCCAACGACAATGGAAGCCCTAGAAGCT/at	-1	tacc	protein_coding
3R_4774681_C_CTGCT	3R:4774681-4774682	TGCT	FBgn0264897	frameshift_variant	P/PAX	ccg/ccAGCAg	-1	CG44088	protein_coding
3R_4791446_A_AGCTTCAACGCCCGCAGAGCAGTCAGTTCCTTTAGGATG	3R:4791446-4791447	GCTTCAACGCCCGCAGAGCAGTCAGTTCCTTTAGGATG	FBgn0260794	frameshift_variant	A/AILKELTALRALKX	gct/gcCATCCTAAAGGAACTGACTGCTCTGCGGGCGTTGAAGCt	-1	ctrip	protein_coding
3R_4796684_CCAGT_C	3R:4796685-4796688	-	FBgn0260794	frameshift_variant	QL/X	caACTG/ca	-1	ctrip	protein_coding
3R_4815471_GACCATCCTCA_G	3R:4815472-4815481	-	FBgn0037279	frameshift_variant	TILK/X	ACCATCCTCAaa/aa	1	CG1129	protein_coding
3R_4817435_A_ATT	3R:4817435-4817436	TT	FBgn0037280	frameshift_variant	R/IX	agg/aTTgg	1	BBS5	protein_coding
3R_4817436_GGCGGC_G	3R:4817437-4817441	-	FBgn0037280	frameshift_variant	RRR/RX	agGCGGCga/agga	1	BBS5	protein_coding
3R_4869202_G_GCC	3R:4869202-4869203	CC	FBgn0003002	frameshift_variant	-/X	-/CC	1	opa	protein_coding
3R_4869203_G_GCCGCCGC	3R:4869203-4869204	CCGCCGC	FBgn0003002	frameshift_variant	A/AAAX	gcc/gCCGCCGCcc	1	opa	protein_coding
3R_4869213_CG_C	3R:4869214	-	FBgn0003002	frameshift_variant	P/X	ccG/cc	1	opa	protein_coding
3R_4876133_TTTCTGTTGAA_T	3R:4876134-4876143	-	FBgn0020280	frameshift_variant	FNRK/X	TTCAACAGAAag/ag	-1	laf	protein_coding
3R_4877748_CCTTT_C	3R:4877749-4877752	-	FBgn0020280	frameshift_variant	ER/X	gAAAGg/gg	-1	laf	protein_coding
3R_4907853_A_AAG	3R:4907853-4907854	AG	FBgn0004913	frameshift_variant	-/X	-/AG	1	Gnf1	protein_coding
3R_4927782_TCGCAAAGTTCC_T	3R:4927783-4927793	-	FBgn0265082	frameshift_variant	SQSS/X	tCGCAAAGTTCC/t	1	Cdep	protein_coding
3R_4933371_TAAGCAAA_T	3R:4933372-4933378	-	FBgn0265082	frameshift_variant	KQS/X	AAGCAAAgc/gc	1	Cdep	protein_coding
3R_4933380_C_CTT	3R:4933380-4933381	TT	FBgn0265082	frameshift_variant	-/X	-/TT	1	Cdep	protein_coding
3R_4935133_C_CGAGTCAT	3R:4935133-4935134	GAGTCAT	FBgn0265082	frameshift_variant	Q/RVIX	caa/cGAGTCATaa	1	Cdep	protein_coding
3R_4935136_T_TA	3R:4935136-4935137	A	FBgn0265082	frameshift_variant	L/YX	tta/tAta	1	Cdep	protein_coding
3R_4935141_A_ACGCTTCCGGCCACAATATGCGTATCCAGACGAATACCAGCCCCGCCGGGAACATCCCAACGGCTCACACAG	3R:4935141-4935142	CGCTTCCGGCCACAATATGCGTATCCAGACGAATACCAGCCCCGCCGGGAACATCCCAACGGCTCACACAG	FBgn0265082	frameshift_variant	-/RFRPQYAYPDEYQPRREHPNGSHX	-/CGCTTCCGGCCACAATATGCGTATCCAGACGAATACCAGCCCCGCCGGGAACATCCCAACGGCTCACACAG	1	Cdep	protein_coding
3R_4935274_GT_G	3R:4935275	-	FBgn0265082	frameshift_variant	V/X	gTg/gg	1	Cdep	protein_coding
3R_4935970_A_AC	3R:4935970-4935971	C	FBgn0265082	frameshift_variant	T/TX	acc/aCcc	1	Cdep	protein_coding
3R_4935974_CA_C	3R:4935975	-	FBgn0265082	frameshift_variant	S/X	tcA/tc	1	Cdep	protein_coding
3R_4967216_C_CCATTG	3R:4967216-4967217	CATTG	FBgn0037290	frameshift_variant	A/AIX	gcc/gcCATTGc	1	CG1124	protein_coding
3R_4982314_TGGGGC_T	3R:4982315-4982319	-	FBgn0037291	frameshift_variant	RP/X	cGCCCC/c	-1	CG14662	protein_coding
3R_4983798_ATTCCTCC_A	3R:4983799-4983805	-	FBgn0037291	frameshift_variant	GGI/X	GGAGGAAtt/tt	-1	CG14662	protein_coding
3R_4983806_G_GA	3R:4983806-4983807	A	FBgn0037291	frameshift_variant	S/SX	tcc/tcTc	-1	CG14662	protein_coding
3R_4983815_TC_T	3R:4983816	-	FBgn0037291	frameshift_variant	G/X	gGa/ga	-1	CG14662	protein_coding
3R_4983862_G_GTGTTCACACATGAACA	3R:4983862-4983863	TGTTCACACATGAACA	FBgn0037291	frameshift_variant	-/CSCVNX	-/TGTTCATGTGTGAACA	-1	CG14662	protein_coding
3R_5084759_TG_T	3R:5084760	-	FBgn0010313	frameshift_variant	S/X	tcC/tc	-1	corto	protein_coding
3R_5108861_ATTGTACG_A	3R:5108862-5108868	-	FBgn0262605	frameshift_variant	NVQ/X	aaCGTACAA/aa	-1	CG43131	protein_coding
3R_5109090_C_CCTGACGA	3R:5109090-5109091	CTGACGA	FBgn0262605	frameshift_variant,splice_region_variant	W/CRQX	tgg/tgTCGTCAGg	-1	CG43131	protein_coding
3R_5160636_TG_T	3R:5160637	-	FBgn0037294	frameshift_variant	C/X	tGt/tt	1	CG12590	protein_coding
3R_5160641_C_CT	3R:5160641-5160642	T	FBgn0037294	frameshift_variant	-/X	-/T	1	CG12590	protein_coding
3R_5174500_A_AAGAAAAGAGGAGCAATTGAGAAAAACTACCATTGTCT	3R:5174500-5174501	AGAAAAGAGGAGCAATTGAGAAAAACTACCATTGTCT	FBgn0259212	frameshift_variant	M/KTMVVFLNCSSFLX	atg/aAGACAATGGTAGTTTTTCTCAATTGCTCCTCTTTTCTtg	-1	cno	protein_coding
3R_5175526_TG_T	3R:5175527	-	FBgn0259212	frameshift_variant	Q/X	Cag/ag	-1	cno	protein_coding
3R_5175531_C_CCGGCA	3R:5175531-5175532	CGGCA	FBgn0259212	frameshift_variant	P/PAX	ccg/ccTGCCGg	-1	cno	protein_coding
3R_5175538_GGTGCTGTACT_G	3R:5175539-5175548	-	FBgn0259212	frameshift_variant	STAP/X	AGTACAGCACca/ca	-1	cno	protein_coding
3R_5175654_CTGTTGCTGTTGCT_C	3R:5175655-5175667	-	FBgn0259212	frameshift_variant	QQQQQ/X	cAGCAACAGCAACAg/cg	-1	cno	protein_coding
3R_5175668_G_GA	3R:5175668-5175669	A	FBgn0259212	frameshift_variant	-/X	-/T	-1	cno	protein_coding
3R_5218030_TC_T	3R:5218031	-	FBgn0037296	frameshift_variant	R/X	aGa/aa	-1	Prosbeta2R2	protein_coding
3R_5222109_AAGCC_A	3R:5222110-5222113	-	FBgn0037298	frameshift_variant	WL/X	tGGCTt/tt	-1	Sccpdh1	protein_coding
3R_5224399_CA_C	3R:5224400	-	FBgn0040682	frameshift_variant	P/X	ccA/cc	1	CG14664	protein_coding
3R_5228537_T_TG	3R:5228537-5228538	G	FBgn0040208	frameshift_variant	Q/HX	caa/caCa	-1	Kat60	protein_coding
3R_5231228_C_CA	3R:5231228-5231229	A	FBgn0040208	frameshift_variant	C/LX	tgt/tTgt	-1	Kat60	protein_coding
3R_5255559_GCGTTTCCAGGA_G	3R:5255560-5255570	-	FBgn0037305	frameshift_variant	RPGNA/RX	cgTCCTGGAAACGcc/cgcc	-1	CG12173	protein_coding
3R_5255769_TGTGGCCCACATGG_T	3R:5255770-5255782	-	FBgn0037305	frameshift_variant	THVGH/X	acCCATGTGGGCCAC/ac	-1	CG12173	protein_coding
3R_5256407_TAG_T	3R:5256408-5256409	-	FBgn0037305	frameshift_variant	DY/EX	gaCTac/gaac	-1	CG12173	protein_coding
3R_5256410_TC_T	3R:5256411	-	FBgn0037305	frameshift_variant	D/X	Gac/ac	-1	CG12173	protein_coding
3R_5258521_T_TTGTAAAATCC	3R:5258521-5258522	TGTAAAATCC	FBgn0037307	frameshift_variant	-/GFYX	-/GGATTTTACA	-1	Tim17a2	protein_coding
3R_5258536_GTTCCT_G	3R:5258537-5258541	-	FBgn0037307	frameshift_variant	KE/X	aAGGAA/a	-1	Tim17a2	protein_coding
3R_5258828_A_AC	3R:5258828-5258829	C	FBgn0037307	frameshift_variant	N/KX	aat/aaGt	-1	Tim17a2	protein_coding
3R_5258830_TCCGGGCGGCTAAAATTCCGCCAGTGG_T	3R:5258831-5258856	-	FBgn0037307	frameshift_variant	ATGGILAAR/X	gCCACTGGCGGAATTTTAGCCGCCCGG/g	-1	Tim17a2	protein_coding
3R_5267818_CCAGCAGCG_C	3R:5267819-5267826	-	FBgn0264785	frameshift_variant	TSSE/TX	acCAGCAGCGaa/acaa	1	Hph	protein_coding
3R_5276937_GGAGA_G	3R:5276938-5276941	-	FBgn0051538	frameshift_variant	LS/X	cTCTCc/cc	-1	CG31538	protein_coding
3R_5276945_ACTTAAGGTTCT_A	3R:5276946-5276956	-	FBgn0051538	frameshift_variant	KNLK/X	aAGAACCTTAAG/a	-1	CG31538	protein_coding
3R_5300314_CT_C	3R:5300315	-	FBgn0037310	frameshift_variant	S/X	Tcc/cc	1	Tim17b1	protein_coding
3R_5355187_GGC_G	3R:5355188-5355189	-	FBgn0037313	frameshift_variant	A/X	GCa/a	1	CG1161	protein_coding
3R_5355197_CG_C	3R:5355198	-	FBgn0037313	frameshift_variant	R/X	cGc/cc	1	CG1161	protein_coding
3R_5355200_C_CATCAGGATCAAAT	3R:5355200-5355201	ATCAGGATCAAAT	FBgn0037313	frameshift_variant	L/HQDQIX	ctg/cATCAGGATCAAATtg	1	CG1161	protein_coding
3R_5369729_CACAGG_C	3R:5369730-5369734	-	FBgn0051542	frameshift_variant	HR/X	cACAGG/c	1	CG31542	protein_coding
3R_5371257_AC_A	3R:5371258	-	FBgn0085306	frameshift_variant	Y/X	taC/ta	1	CG34277	protein_coding
3R_5375619_G_GC	3R:5375619-5375620	C	FBgn0037317	frameshift_variant	-/X	-/C	1	CG14667	protein_coding
3R_5387049_G_GT	3R:5387049-5387050	T	FBgn0037320	frameshift_variant	T/NX	acc/aAcc	-1	CG14668	protein_coding
3R_5387053_TTTTTGGAGCTTTGTCGTTCTCGAGAGGATTGCTC_T	3R:5387054-5387087	-	FBgn0037320	frameshift_variant	KSNPLENDKAPK/X	aaGAGCAATCCTCTCGAGAACGACAAAGCTCCAAAA/aa	-1	CG14668	protein_coding
3R_5387118_AC_A	3R:5387119	-	FBgn0037320	frameshift_variant	V/X	Gtc/tc	-1	CG14668	protein_coding
3R_5387181_AC_A	3R:5387182	-	FBgn0037320	frameshift_variant	V/X	Gtg/tg	-1	CG14668	protein_coding
3R_5397886_C_CG	3R:5397886-5397887	G	FBgn0037322	frameshift_variant	R/PX	cga/cCga	-1	Or83a	protein_coding
3R_5397909_G_GACTTC	3R:5397909-5397910	ACTTC	FBgn0037322	frameshift_variant	A/AKX	gcc/gcGAAGTc	-1	Or83a	protein_coding
3R_5398050_G_GCTCT	3R:5398050-5398051	CTCT	FBgn0037322	frameshift_variant	V/VEX	gtc/gtAGAGc	-1	Or83a	protein_coding
3R_5398214_TCCCAA_T	3R:5398215-5398219	-	FBgn0037322	frameshift_variant	VG/X	gTTGGG/g	-1	Or83a	protein_coding
3R_5398222_T_TGC	3R:5398222-5398223	GC	FBgn0037322	frameshift_variant	K/SX	aaa/aGCaa	-1	Or83a	protein_coding
3R_5398224_T_TCTTGCGGAGA	3R:5398224-5398225	CTTGCGGAGA	FBgn0037322	frameshift_variant	L/LLRKX	cta/ctTCTCCGCAAGa	-1	Or83a	protein_coding
3R_5398267_TACTG_T	3R:5398268-5398271	-	FBgn0037322	frameshift_variant	QY/X	CAGTat/at	-1	Or83a	protein_coding
3R_5398308_CA_C	3R:5398309	-	FBgn0037322	frameshift_variant	L/X	tTg/tg	-1	Or83a	protein_coding
3R_5398910_AT_A	3R:5398911	-	FBgn0037322	frameshift_variant	I/X	Att/tt	-1	Or83a	protein_coding
3R_5399106_CCGCTATACACATGGTTTGCCTCA_C	3R:5399107-5399129	-	FBgn0037322	frameshift_variant	VRQTMCIA/X	gTGAGGCAAACCATGTGTATAGCG/g	-1	Or83a	protein_coding
3R_5407693_G_GCACAGTGGTTTTTTATGCGTTTTTTTTGGCAGAAATTCGAAATGAT	3R:5407693-5407694	CACAGTGGTTTTTTATGCGTTTTTTTTGGCAGAAATTCGAAATGAT	FBgn0037324	frameshift_variant	-/IISNFCQKKRIKNHCX	-/ATCATTTCGAATTTCTGCCAAAAAAAACGCATAAAAAACCACTGTG	-1	Orco	protein_coding
3R_5459438_AGGCGCCT_A	3R:5459439-5459445	-	FBgn0037327	frameshift_variant	RRL/X	AGGCGCCtg/tg	-1	PEK	protein_coding
3R_5459446_G_GA	3R:5459446-5459447	A	FBgn0037327	frameshift_variant	A/AX	gcc/gcTc	-1	PEK	protein_coding
3R_5470272_ACGCTG_A	3R:5470273-5470277	-	FBgn0037330	frameshift_variant	QR/X	CAGCGt/t	-1	mRpL44	protein_coding
3R_5470279_AGCTCCGACAATTCAAAGGATTCGCCCAAACGCTTGCCGAACGCGAAGAGCTCCGATCGCTG_A	3R:5470280-5470340	-	FBgn0037330	frameshift_variant	QRSELFAFGKRLGESFELSEL/X	CAGCGATCGGAGCTCTTCGCGTTCGGCAAGCGTTTGGGCGAATCCTTTGAATTGTCGGAGCtg/tg	-1	mRpL44	protein_coding
3R_5476686_GGCCACCGA_G	3R:5476687-5476694	-	FBgn0037332	frameshift_variant	ATE/X	GCCACCGAg/g	1	Hcs	protein_coding
3R_5486336_C_CGGTGACCGTAGCCATGG	3R:5486336-5486337	GGTGACCGTAGCCATGG	FBgn0051550	frameshift_variant	T/TVTVAMX	acc/acGGTGACCGTAGCCATGGc	1	CG31550	protein_coding
3R_5491654_GA_G	3R:5491655	-	FBgn0051547	frameshift_variant	H/X	caT/ca	-1	NKCC	protein_coding
3R_5492290_TGCACG_T	3R:5492291-5492295	-	FBgn0051547	frameshift_variant	PC/X	cCGTGC/c	-1	NKCC	protein_coding
3R_5493433_T_TGTCGAAGGTCACG	3R:5493433-5493434	GTCGAAGGTCACG	FBgn0051547	frameshift_variant	G/GVTFDX	gga/ggCGTGACCTTCGACa	-1	NKCC	protein_coding
3R_5493439_C_CG	3R:5493439-5493440	G	FBgn0051547	frameshift_variant	K/NX	aag/aaCg	-1	NKCC	protein_coding
3R_5493470_GGT_G	3R:5493471-5493472	-	FBgn0051547	frameshift_variant	EP/DX	gaACcc/gacc	-1	NKCC	protein_coding
3R_5493474_CGG_C	3R:5493475-5493476	-	FBgn0051547	frameshift_variant	P/X	cCC/c	-1	NKCC	protein_coding
3R_5493481_A_AC	3R:5493481-5493482	C	FBgn0051547	frameshift_variant	T/TX	act/acGt	-1	NKCC	protein_coding
3R_5542010_G_GTGGGCGTT	3R:5542010-5542011	TGGGCGTT	FBgn0037336	frameshift_variant	-/NAX	-/AACGCCCA	-1	CG2519	protein_coding
3R_5543949_G_GCTGTTCA	3R:5543949-5543950	CTGTTCA	FBgn0037336	frameshift_variant	C/CEQX	tgc/tgTGAACAGc	-1	CG2519	protein_coding
3R_5550136_ATGGGAGG_A	3R:5550137-5550143	-	FBgn0014342	frameshift_variant	PPM/X	CCTCCCAtg/tg	-1	mia	protein_coding
3R_5550146_GCTCCAATGAA_G	3R:5550147-5550156	-	FBgn0014342	frameshift_variant	TSLE/X	acTTCATTGGAG/ac	-1	mia	protein_coding
3R_5550158_TC_T	3R:5550159	-	FBgn0014342	frameshift_variant	E/X	gaG/ga	-1	mia	protein_coding
3R_5550570_A_ACCCAG	3R:5550570-5550571	CCCAG	FBgn0014342	frameshift_variant	N/NWX	aat/aaCTGGGt	-1	mia	protein_coding
3R_5552995_TACGCCCATGAG_T	3R:5552996-5553006	-	FBgn0086768	frameshift_variant	LMGV/X	CTCATGGGCGTa/a	-1	Pcmt	protein_coding
3R_5553356_GGTGTGTCGGGAGCA_G	3R:5553357-5553370	-	FBgn0086768	frameshift_variant	AAPDTP/AX	gcTGCTCCCGACACACcc/gccc	-1	Pcmt	protein_coding
3R_5555474_GTATC_G	3R:5555475-5555478	-	FBgn0037338	frameshift_variant	VS/X	gTATCt/gt	1	Snm1	protein_coding
3R_5555720_ACCAAGTTTAGAACTCCAGAGACTTCCATG_A	3R:5555721-5555749	-	FBgn0037338	frameshift_variant	TKFRTPETSM/X	aCCAAGTTTAGAACTCCAGAGACTTCCATG/a	1	Snm1	protein_coding
3R_5556312_TGCACACCGGGGACTTCCGA_T	3R:5556313-5556331	-	FBgn0037338	frameshift_variant	LHTGDFR/X	ctGCACACCGGGGACTTCCGA/ct	1	Snm1	protein_coding
3R_5557245_CG_C	3R:5557246	-	FBgn0037338	frameshift_variant	P/X	ccG/cc	1	Snm1	protein_coding
3R_5557287_ACGAGCCTCTGGCAC_A	3R:5557288-5557301	-	FBgn0037338	frameshift_variant	NEPLAP/NX	aaCGAGCCTCTGGCACcg/aacg	1	Snm1	protein_coding
3R_5558872_C_CT	3R:5558872-5558873	T	FBgn0037339	frameshift_variant	-/X	-/A	-1	Pi4KIIalpha	protein_coding
3R_5558873_CGACGTAGGGG_C	3R:5558874-5558883	-	FBgn0037339	frameshift_variant	PPTS/X	cCCCCTACGTCg/cg	-1	Pi4KIIalpha	protein_coding
3R_5568337_ACGGTCAGACGCGATCC_A	3R:5568338-5568353	-	FBgn0037342	frameshift_variant	GSRLTV/X	GGATCGCGTCTGACCGta/ta	-1	CG2931	protein_coding
3R_5577716_G_GAC	3R:5577716-5577717	AC	FBgn0023023	frameshift_variant	-/X	-/AC	1	CRMP	protein_coding
3R_5577717_G_GTACGATCCGCAGGATGCCGTCACTTACAGTCCACGGAACTGGTGAAAGCAGCCTGT	3R:5577717-5577718	TACGATCCGCAGGATGCCGTCACTTACAGTCCACGGAACTGGTGAAAGCAGCCTGT	FBgn0023023	frameshift_variant	V/VRSAGCRHLQSTELVKAACX	gtc/gTACGATCCGCAGGATGCCGTCACTTACAGTCCACGGAACTGGTGAAAGCAGCCTGTtc	1	CRMP	protein_coding
3R_5582968_G_GC	3R:5582968-5582969	C	FBgn0037344	frameshift_variant	-/X	-/G	-1	CG2926	protein_coding
3R_5589213_AT_A	3R:5589214	-	FBgn0037345	frameshift_variant	M/X	aTg/ag	1	PolZ2	protein_coding
3R_5590619_GGCCAACGCCGACTCAGTTTCCTTAA_G	3R:5590620-5590644	-	FBgn0014366	frameshift_variant	IKETESALA/X	aTTAAGGAAACTGAGTCGGCGTTGGCc/ac	-1	noi	protein_coding
3R_5598239_C_CTA	3R:5598239-5598240	TA	FBgn0250753	frameshift_variant	R/LX	cgc/cTAgc	-1	kra	protein_coding
3R_5598246_T_TGTAA	3R:5598246-5598247	GTAA	FBgn0250753	frameshift_variant	-/LX	-/TTAC	-1	kra	protein_coding
3R_5602149_CG_C	3R:5602150	-	FBgn0037347	frameshift_variant	G/X	Ggg/gg	1	SecS	protein_coding
3R_5615859_GACAACGATTA_G	3R:5615860-5615869	-	FBgn0019637	frameshift_variant,stop_lost	DND*/X	gACAACGATTAa/ga	1	Atu	protein_coding
3R_5628627_ACAGGC_A	3R:5628628-5628632	-	FBgn0051551	frameshift_variant	DRQ/EX	gaCAGGCaa/gaaa	1	CG31551	protein_coding
3R_5628635_AGTCTGAAAAG_A	3R:5628636-5628645	-	FBgn0051551	frameshift_variant	SLKR/X	aGTCTGAAAAGg/ag	1	CG31551	protein_coding
3R_5629740_T_TA	3R:5629740-5629741	A	FBgn0051551	frameshift_variant	L/LX	tta/ttAa	1	CG31551	protein_coding
3R_5630493_T_TGG	3R:5630493-5630494	GG	FBgn0051551	frameshift_variant	M/MX	atg/atGGg	1	CG31551	protein_coding
3R_5631139_A_AG	3R:5631139-5631140	G	FBgn0051551	frameshift_variant	-/X	-/G	1	CG31551	protein_coding
3R_5631142_A_ACCTACTGCGCCCATGTACCTAACCAGGTGGAC	3R:5631142-5631143	CCTACTGCGCCCATGTACCTAACCAGGTGGAC	FBgn0051551	frameshift_variant	-/PTAPMYLTRWX	-/CCTACTGCGCCCATGTACCTAACCAGGTGGAC	1	CG31551	protein_coding
3R_5634088_AC_A	3R:5634089	-	FBgn0037354	frameshift_variant	T/X	aCc/ac	1	CG12171	protein_coding
3R_5634951_GC_G	3R:5634952	-	FBgn0051546	frameshift_variant	G/X	gGc/gc	-1	CG31546	protein_coding
3R_5658507_CCGCTCTA_C	3R:5658508-5658514	-	FBgn0037360	frameshift_variant	VER/X	gTAGAGCGg/gg	-1	CG2182	protein_coding
3R_5668236_CCGGA_C	3R:5668237-5668240	-	FBgn0010772	frameshift_variant	RP/X	cgTCCG/cg	-1	Xe7	protein_coding
3R_5677348_TTGGAA_T	3R:5677349-5677353	-	FBgn0037363	frameshift_variant	LE/X	tTGGAA/t	1	Atg17	protein_coding
3R_5677354_G_GTGCTC	3R:5677354-5677355	TGCTC	FBgn0037363	frameshift_variant	G/VLX	gga/gTGCTCga	1	Atg17	protein_coding
3R_5677543_CCT_C	3R:5677544-5677545	-	FBgn0037363	frameshift_variant	P/X	cCT/c	1	Atg17	protein_coding
3R_5681494_C_CTGTAAAAT	3R:5681494-5681495	TGTAAAAT	FBgn0037364	frameshift_variant	-/ILX	-/ATTTTACA	-1	Rab23	protein_coding
3R_5691970_AAAAC_A	3R:5691971-5691974	-	FBgn0037365	frameshift_variant	AF/X	gcGTTT/gc	-1	CG2104	protein_coding
3R_5692374_TGGATCTTCGTCCACGA_T	3R:5692375-5692390	-	FBgn0037365	frameshift_variant	SWTKIH/X	TCGTGGACGAAGATCCat/at	-1	CG2104	protein_coding
3R_5692878_T_TGCTTGAAAATCGAGTGCTATAACAACTGTTTCAATAG	3R:5692878-5692879	GCTTGAAAATCGAGTGCTATAACAACTGTTTCAATAG	FBgn0037365	frameshift_variant	E/AIETVVIALDFQAX	gag/gCTATTGAAACAGTTGTTATAGCACTCGATTTTCAAGCag	-1	CG2104	protein_coding
3R_5692903_G_GTGTTCACACATGAACACGAATATATTTAAAGACTTACAATTTTGGGCTCCGTT	3R:5692903-5692904	TGTTCACACATGAACACGAATATATTTAAAGACTTACAATTTTGGGCTCCGTT	FBgn0037365	frameshift_variant	-/NGAQNCKSLNIFVFMCEX	-/AACGGAGCCCAAAATTGTAAGTCTTTAAATATATTCGTGTTCATGTGTGAACA	-1	CG2104	protein_coding
3R_5707893_GGCCCCTGCTGCGAGGTCAGAGTC_G	3R:5707894-5707916	-	FBgn0261261	frameshift_variant	RPLLRGQSQ/RX	cgGCCCCTGCTGCGAGGTCAGAGTCaa/cgaa	1	plx	protein_coding
3R_5707918_AATCGAACTGGGCC_A	3R:5707919-5707931	-	FBgn0261261	frameshift_variant	IELGH/X	ATCGAACTGGGCCat/at	1	plx	protein_coding
3R_5737254_GGCAGAATTAAC_G	3R:5737255-5737265	-	FBgn0037370	frameshift_variant	AELT/X	GCAGAATTAACg/g	1	CG1236	protein_coding
3R_5737884_AATGGT_A	3R:5737885-5737889	-	FBgn0037370	frameshift_variant	MV/X	ATGGTa/a	1	CG1236	protein_coding
3R_5737893_C_CA	3R:5737893-5737894	A	FBgn0037370	frameshift_variant	-/X	-/A	1	CG1236	protein_coding
3R_5737894_G_GCT	3R:5737894-5737895	CT	FBgn0037370	frameshift_variant	E/AX	gaa/gCTaa	1	CG1236	protein_coding
3R_5745699_G_GC	3R:5745699-5745700	C	FBgn0027497	frameshift_variant	-/X	-/C	1	Madm	protein_coding
3R_5745700_A_AGCACC	3R:5745700-5745701	GCACC	FBgn0027497	frameshift_variant	N/STX	aac/aGCACCac	1	Madm	protein_coding
3R_5753608_G_GGGTA	3R:5753608-5753609	GGTA	FBgn0037372	frameshift_variant	P/PTX	ccc/ccTACCc	-1	CG2091	protein_coding
3R_5786024_GGACC_G	3R:5786025-5786028	-	FBgn0037375	frameshift_variant	WT/X	tgGACC/tg	1	kat-60L1	protein_coding
3R_5788479_AG_A	3R:5788480	-	FBgn0037376	frameshift_variant	L/X	Cta/ta	-1	Hat1	protein_coding
3R_5790586_C_CA	3R:5790586-5790587	A	FBgn0028690	frameshift_variant	Q/QX	caa/cAaa	1	Rpn5	protein_coding
3R_5790596_AGGATGACGAT_A	3R:5790597-5790606	-	FBgn0028690	frameshift_variant	KDDD/X	aaGGATGACGAT/aa	1	Rpn5	protein_coding
3R_5790608_A_AAG	3R:5790608-5790609	AG	FBgn0028690	frameshift_variant	K/KX	aag/aaAGg	1	Rpn5	protein_coding
3R_5790614_AG_A	3R:5790615	-	FBgn0028690	frameshift_variant	K/X	aaG/aa	1	Rpn5	protein_coding
3R_5790617_AGGAG_A	3R:5790618-5790621	-	FBgn0028690	frameshift_variant	KE/X	aaGGAG/aa	1	Rpn5	protein_coding
3R_5792759_GCTTT_G	3R:5792760-5792763	-	FBgn0037377	frameshift_variant	AF/X	gCTTTc/gc	1	CG1218	protein_coding
3R_5807145_G_GCACAGTGGTTTTTTATGCGTTTTTTTTGGCAGAAATTCGAAATGAT	3R:5807145-5807146	CACAGTGGTTTTTTATGCGTTTTTTTTGGCAGAAATTCGAAATGAT	FBgn0263353	frameshift_variant	W/CTVVFYAFFLAEIRNDX	tgg/tgCACAGTGGTTTTTTATGCGTTTTTTTTGGCAGAAATTCGAAATGATg	1	CG11000	protein_coding
3R_5817606_G_GCACAGTGGTTTTTTATGCGTTTTTTTTGGCAGAAATTCGAAAT	3R:5817606-5817607	CACAGTGGTTTTTTATGCGTTTTTTTTGGCAGAAATTCGAAAT	FBgn0261561	frameshift_variant	G/AQWFFMRFFWQKFEMX	gga/gCACAGTGGTTTTTTATGCGTTTTTTTTGGCAGAAATTCGAAATga	1	CG42675	protein_coding
3R_5819081_ATTTGAAAGAAGAGAAGTTCATCGTTGGTGAAGCCAATCTTCTTTCCCACCTTCATCCATGGCTCGCCTATAAGGGGCGCCACCTCTTCGATATGC_A	3R:5819082-5819176	-	FBgn0037382	frameshift_variant	EHIEEVAPLIGEPWMKVGKKIGFTNDELLFFQM/DX	gaGCATATCGAAGAGGTGGCGCCCCTTATAGGCGAGCCATGGATGAAGGTGGGAAAGAAGATTGGCTTCACCAACGATGAACTTCTCTTCTTTCAAAtg/gatg	-1	Hpr1	protein_coding
3R_5819183_GT_G	3R:5819184	-	FBgn0037382	frameshift_variant	T/X	Acc/cc	-1	Hpr1	protein_coding
3R_5830160_A_ATG	3R:5830160-5830161	TG	FBgn0037385	frameshift_variant	S/MX	agt/aTGgt	1	glob3	protein_coding
3R_5830163_GAAGA_G	3R:5830164-5830167	-	FBgn0037385	frameshift_variant	EE/X	gAAGAa/ga	1	glob3	protein_coding
3R_5830172_A_ATG	3R:5830172-5830173	TG	FBgn0037385	frameshift_variant	I/MX	att/aTGtt	1	glob3	protein_coding
3R_5830296_G_GGAACT	3R:5830296-5830297	GAACT	FBgn0037385	frameshift_variant	W/WNX	tgg/tgGAACTg	1	glob3	protein_coding
3R_5830472_ATG_A	3R:5830473-5830474	-	FBgn0037385	frameshift_variant	HA/HX	caTGcc/cacc	1	glob3	protein_coding
3R_5830475_CCCTGCGATTTATTAACTTTT_C	3R:5830476-5830495	-	FBgn0037385	frameshift_variant	ALRFINFF/AX	gcCCTGCGATTTATTAACTTTTtt/gctt	1	glob3	protein_coding
3R_5837958_C_CCTGTAGTATGTGCATATATCGAGGGTACACTGTACCTATAAGTACACAGCAACACTTAGTTG	3R:5837958-5837959	CTGTAGTATGTGCATATATCGAGGGTACACTGTACCTATAAGTACACAGCAACACTTAGTTG	FBgn0037386	frameshift_variant	S/SCSMCIYRGYTVPISTQQHLVX	tcc/tcCTGTAGTATGTGCATATATCGAGGGTACACTGTACCTATAAGTACACAGCAACACTTAGTTGc	1	CG1208	protein_coding
3R_5847426_G_GA	3R:5847426-5847427	A	FBgn0037388	frameshift_variant	-/X	-/A	1	CG14676	protein_coding
3R_5847429_G_GGACGACCTATGGCAACTATCAC	3R:5847429-5847430	GACGACCTATGGCAACTATCAC	FBgn0037388	frameshift_variant	-/DDLWQLSX	-/GACGACCTATGGCAACTATCAC	1	CG14676	protein_coding
3R_5852918_G_GT	3R:5852918-5852919	T	FBgn0029088	frameshift_variant	-/X	-/A	-1	disp	protein_coding
3R_5852919_G_GGC	3R:5852919-5852920	GC	FBgn0029088	frameshift_variant	T/TX	acc/acGCc	-1	disp	protein_coding
3R_5853605_GAC_G	3R:5853606-5853607	-	FBgn0085316	frameshift_variant	T/X	ACa/a	1	CG34287	protein_coding
3R_5853686_CA_C	3R:5853687	-	FBgn0085316	frameshift_variant	K/X	Aag/ag	1	CG34287	protein_coding
3R_5853704_TCC_T	3R:5853705-5853706	-	FBgn0085316	frameshift_variant	P/X	CCg/g	1	CG34287	protein_coding
3R_5860041_AGCCGG_A	3R:5860042-5860046	-	FBgn0037391	frameshift_variant	AG/X	gCCGGC/g	-1	CG2017	protein_coding
3R_5972393_A_ACTGCAGTG	3R:5972393-5972394	CTGCAGTG	FBgn0011281	frameshift_variant	-/HCX	-/CACTGCAG	-1	Obp83a	protein_coding
3R_5972613_C_CAGTGGTT	3R:5972613-5972614	AGTGGTT	FBgn0011281	frameshift_variant	E/ETTX	gag/gaAACCACTg	-1	Obp83a	protein_coding
3R_5972614_TCC_T	3R:5972615-5972616	-	FBgn0011281	frameshift_variant	KE/KX	aaGGag/aaag	-1	Obp83a	protein_coding
3R_5973243_ATCAGCGC_A	3R:5973244-5973250	-	FBgn0011281	frameshift_variant	ALI/X	GCGCTGAtc/tc	-1	Obp83a	protein_coding
3R_6026443_CAATG_C	3R:6026444-6026447	-	FBgn0037396	frameshift_variant	SI/X	tcCATT/tc	-1	CG11459	protein_coding
3R_6055418_TTTTCCAGGGATCTCAGTATTTGATTCCC_T	3R:6055419-6055446	-	FBgn0037398	frameshift_variant	GNQILRSLEK/X	GGGAATCAAATACTGAGATCCCTGGAAAag/ag	-1	CG15580	protein_coding
3R_6056649_AGCTGCCTC_A	3R:6056650-6056657	-	FBgn0037398	frameshift_variant	EAA/X	GAGGCAGCt/t	-1	CG15580	protein_coding
3R_6056734_T_TAGATA	3R:6056734-6056735	AGATA	FBgn0037398	frameshift_variant	E/VSX	gag/gTATCTag	-1	CG15580	protein_coding
3R_6057232_G_GTGTTC	3R:6057232-6057233	TGTTC	FBgn0037398	frameshift_variant	-/EX	-/GAACA	-1	CG15580	protein_coding
3R_6076845_GT_G	3R:6076846	-	FBgn0037399	frameshift_variant	K/X	aaA/aa	-1	Or83c	protein_coding
3R_6108610_GGCTTCCAC_G	3R:6108611-6108618	-	FBgn0046878	frameshift_variant	GFH/X	gGCTTCCAC/g	1	Obp83cd	protein_coding
3R_6109550_GCACCGCGGCAGGGACCGATGTGCCAC_G	3R:6109551-6109576	-	FBgn0046878	frameshift_variant	HRGRDRCAT/X	CACCGCGGCAGGGACCGATGTGCCACa/a	1	Obp83cd	protein_coding
3R_6109581_TACAAACAG_T	3R:6109582-6109589	-	FBgn0046878	frameshift_variant	YKQ/X	tACAAACAG/t	1	Obp83cd	protein_coding
3R_6109592_CACCT_C	3R:6109593-6109596	-	FBgn0046878	frameshift_variant	TC/X	ACCTgc/gc	1	Obp83cd	protein_coding
3R_6109923_AGACTGATCCTCATTTCCGGAAGGCCCAAACGCCTGCTTCCAGTTTTCCAGCCGCCAGTTTCCATCGG_A	3R:6109924-6109990	-	FBgn0046876	frameshift_variant	PDGNWRLENWKQAFGPSGNEDQS/X	cCCGATGGAAACTGGCGGCTGGAAAACTGGAAGCAGGCGTTTGGGCCTTCCGGAAATGAGGATCAGTCt/ct	-1	Obp83ef	protein_coding
3R_6111771_CG_C	3R:6111772	-	FBgn0046875	frameshift_variant	R/X	Cgc/gc	-1	Obp83g	protein_coding
3R_6111774_TTGATGGGCAGCCAGCAGGAGAAGACTCGGTTGGCCCAGGTGCAGACATCC_T	3R:6111775-6111824	-	FBgn0046875	frameshift_variant	SDVCTWANRVFSCWLPIN/SX	tcGGATGTCTGCACCTGGGCCAACCGAGTCTTCTCCTGCTGGCTGCCCATCAac/tcac	-1	Obp83g	protein_coding
3R_6111860_GCCGTGCTGGA_G	3R:6111861-6111870	-	FBgn0046875	frameshift_variant	VQHG/X	gTCCAGCACGGc/gc	-1	Obp83g	protein_coding
3R_6168744_CGTTT_C	3R:6168745-6168748	-	FBgn0037405	frameshift_variant	VC/X	GTTTgt/gt	1	CG1077	protein_coding
3R_6169023_TA_T	3R:6169024	-	FBgn0037405	frameshift_variant	I/X	Att/tt	1	CG1077	protein_coding
3R_6169724_CG_C	3R:6169725	-	FBgn0037405	frameshift_variant	T/X	acG/ac	1	CG1077	protein_coding
3R_6169849_A_ACACCGCGGTGTAGGTGCGGGCGGTG	3R:6169849-6169850	CACCGCGGTGTAGGTGCGGGCGGTG	FBgn0037405	frameshift_variant	T/TPRCRCGRCX	aca/aCACCGCGGTGTAGGTGCGGGCGGTGca	1	CG1077	protein_coding
3R_6169897_G_GCACATTGGTTTTTTATGTGTTTTTTTTGGCAGAAAGTCAAAAAA	3R:6169897-6169898	CACATTGGTTTTTTATGTGTTTTTTTTGGCAGAAAGTCAAAAAA	FBgn0037405	frameshift_variant	V/AHWFFMCFFWQKVKKX	gtt/gCACATTGGTTTTTTATGTGTTTTTTTTGGCAGAAAGTCAAAAAAtt	1	CG1077	protein_coding
3R_6174469_TCGTCATTCTGATGAAGATTGCCCACCTGAAGATGACTTTGGTGAGCATGCTGATGGGC_T	3R:6174470-6174527	-	FBgn0037406	frameshift_variant	LVILMKIAHLKMTLVSMLMG/X	ctCGTCATTCTGATGAAGATTGCCCACCTGAAGATGACTTTGGTGAGCATGCTGATGGGC/ct	1	Osi1	protein_coding
3R_6219910_CCGGG_C	3R:6219911-6219914	-	FBgn0037412	frameshift_variant	FP/X	ttCCCG/tt	-1	Osi4	protein_coding
3R_6219916_A_AGT	3R:6219916-6219917	GT	FBgn0037412	frameshift_variant	-/X	-/AC	-1	Osi4	protein_coding
3R_6219918_TG_T	3R:6219919	-	FBgn0037412	frameshift_variant	Q/X	Cag/ag	-1	Osi4	protein_coding
3R_6264198_G_GA	3R:6264198-6264199	A	FBgn0286976	frameshift_variant	A/DX	gct/gAct	1	Osi10a	protein_coding
3R_6264202_C_CAG	3R:6264202-6264203	AG	FBgn0286976	frameshift_variant	A/AX	gca/gcAGa	1	Osi10a	protein_coding
3R_6264303_C_CA	3R:6264303-6264304	A	FBgn0286976	frameshift_variant	H/QX	cat/cAat	1	Osi10a	protein_coding
3R_6264405_CGACAA_C	3R:6264406-6264410	-	FBgn0286976	frameshift_variant	RQ/X	cGACAA/c	1	Osi10a	protein_coding
3R_6265144_AGACGTCGCCTTATCGTCGAAGTGAACGAAAAGTTCGATTCGAG_A	3R:6265145-6265187	-	FBgn0286976	frameshift_variant	ETSPYRRSERKVRFE/X	gaGACGTCGCCTTATCGTCGAAGTGAACGAAAAGTTCGATTCGAG/ga	1	Osi10a	protein_coding
3R_6265189_AGCCTCGAATGGCGGAAACGCCGGGCCAAGCACCTCCAG_A	3R:6265190-6265227	-	FBgn0286976	frameshift_variant	QPRMAETPGQAPPV/HX	caGCCTCGAATGGCGGAAACGCCGGGCCAAGCACCTCCAGtc/catc	1	Osi10a	protein_coding
3R_6266433_TG_T	3R:6266434	-	FBgn0286977	frameshift_variant	L/X	ctG/ct	1	Osi10b	protein_coding
3R_6281797_A_AAACAACGC	3R:6281797-6281798	AACAACGC	FBgn0037419	frameshift_variant	K/KTTX	aaa/aaAACAACGCa	1	Osi12	protein_coding
3R_6284999_A_AAAAAATG	3R:6284999-6285000	AAAAATG	FBgn0037420	frameshift_variant	G/GIFX	ggt/ggCATTTTTt	-1	CG15597	protein_coding
3R_6285000_C_CAGAGCATAATTGAAATGCGATTTTATATATAA	3R:6285000-6285001	AGAGCATAATTGAAATGCGATTTTATATATAA	FBgn0037420	frameshift_variant	G/VIYKIAFQLCSX	ggt/gTTATATATAAAATCGCATTTCAATTATGCTCTgt	-1	CG15597	protein_coding
3R_6292428_C_CA	3R:6292428-6292429	A	FBgn0037422	frameshift_variant	Q/QX	caa/cAaa	1	Osi13	protein_coding
3R_6307174_GC_G	3R:6307175	-	FBgn0267690	frameshift_variant	A/X	gCa/ga	1	CG46026	protein_coding
3R_6307216_ACTGG_A	3R:6307217-6307220	-	FBgn0267690	frameshift_variant	TG/X	aCTGGa/aa	1	CG46026	protein_coding
3R_6307221_AGGAAACGT_A	3R:6307222-6307229	-	FBgn0267690	frameshift_variant	GNV/X	GGAAACGTa/a	1	CG46026	protein_coding
3R_6307786_GCGTC_G	3R:6307787-6307790	-	FBgn0267690	frameshift_variant	AS/X	gCGTCa/ga	1	CG46026	protein_coding
3R_6308930_CA_C	3R:6308931	-	FBgn0267690	frameshift_variant	A/X	gcA/gc	1	CG46026	protein_coding
3R_6310098_G_GA	3R:6310098-6310099	A	FBgn0051560	frameshift_variant	-/X	-/A	1	CG31560	protein_coding
3R_6310102_TGTTTTGGTCAATTGCAC_T	3R:6310103-6310119	-	FBgn0051560	frameshift_variant	CFGQLH/X	tGTTTTGGTCAATTGCAC/t	1	CG31560	protein_coding
3R_6310216_G_GAGTC	3R:6310216-6310217	AGTC	FBgn0051560	frameshift_variant	E/ESX	gag/gAGTCag	1	CG31560	protein_coding
3R_6310320_T_TA	3R:6310320-6310321	A	FBgn0051560	frameshift_variant	-/X	-/A	1	CG31560	protein_coding
3R_6310341_GA_G	3R:6310342	-	FBgn0051560	frameshift_variant	K/X	Aag/ag	1	CG31560	protein_coding
3R_6310690_AGCCAAGATGGCCCGAAAAAGTGGAGGGGAAAATGGCGAAAGACAACGACCACTACTACTACAACTTCCACAACTGAAGCTCCTATTACAATGTCAACTGAGCCAACAAGATTGCTGTCGGATAGCAGTAACCAAAATGATACTGTGCTAAAATTGATTGAAACCAATGAAAACAATGAGACAACT_A	3R:6310691-6310875	-	FBgn0051560	frameshift_variant	SQDGPKKWRGKWRKTTTTTTTTSTTEAPITMSTEPTRLLSDSSNQNDTVLKLIETNENNETT/X	aGCCAAGATGGCCCGAAAAAGTGGAGGGGAAAATGGCGAAAGACAACGACCACTACTACTACAACTTCCACAACTGAAGCTCCTATTACAATGTCAACTGAGCCAACAAGATTGCTGTCGGATAGCAGTAACCAAAATGATACTGTGCTAAAATTGATTGAAACCAATGAAAACAATGAGACAACT/a	1	CG31560	protein_coding
3R_6316507_CAA_C	3R:6316508-6316509	-	FBgn0037427	frameshift_variant	K/X	AAg/g	1	Osi17	protein_coding
3R_6335564_G_GTGCACATTGGTTTTTTATGTGTTTTTTT	3R:6335564-6335565	TGCACATTGGTTTTTTATGTGTTTTTTT	FBgn0037429	frameshift_variant	S/SAHWFFMCFFX	agt/agTGCACATTGGTTTTTTATGTGTTTTTTTt	1	Osi19	protein_coding
3R_6335568_C_CAGAAAGT	3R:6335568-6335569	AGAAAGT	FBgn0037429	frameshift_variant	-/RKX	-/AGAAAGT	1	Osi19	protein_coding
3R_6340251_TC_T	3R:6340252	-	FBgn0037430	frameshift_variant	S/X	tCc/tc	1	Osi20	protein_coding
3R_6340254_GTGTCCGGTGCTGCCATCGAGAACGCGGTGACCCC_G	3R:6340255-6340288	-	FBgn0037430	frameshift_variant	VSGAAIENAVTP/X	gTGTCCGGTGCTGCCATCGAGAACGCGGTGACCCCg/gg	1	Osi20	protein_coding
3R_6340527_GCTGGTTC_G	3R:6340528-6340534	-	FBgn0037430	frameshift_variant	AGS/X	gCTGGTTCc/gc	1	Osi20	protein_coding
3R_6342430_CG_C	3R:6342431	-	FBgn0037431	frameshift_variant	P/X	ccG/cc	1	CG17917	protein_coding
3R_6343296_TCCGAATGCCTTTTACACGCTCCTCCTGA_T	3R:6343297-6343324	-	FBgn0037432	frameshift_variant	PNAFYTLLLT/X	CCGAATGCCTTTTACACGCTCCTCCTGAcc/cc	1	CG10298	protein_coding
3R_6343439_TG_T	3R:6343440	-	FBgn0037432	frameshift_variant	V/X	gtG/gt	1	CG10298	protein_coding
3R_6344638_CACGCTCATTATGACGG_C	3R:6344639-6344654	-	FBgn0037433	frameshift_variant	TLIMTD/X	ACGCTCATTATGACGGat/at	1	CG17919	protein_coding
3R_6346632_ATGACAAGCACATCAATTCCAGCATACAGGAACTGCAG_A	3R:6346633-6346669	-	FBgn0037435	frameshift_variant	YDKHINSSIQELQ/X	taTGACAAGCACATCAATTCCAGCATACAGGAACTGCAG/ta	1	CG18048	protein_coding
3R_6346831_A_ATTGGCCTACTT	3R:6346831-6346832	TTGGCCTACTT	FBgn0037435	frameshift_variant	-/LAYX	-/TTGGCCTACTT	1	CG18048	protein_coding
3R_6349867_G_GGT	3R:6349867-6349868	GT	FBgn0037436	frameshift_variant,splice_region_variant	E/GX	gaa/gGTaa	1	Hr83	protein_coding
3R_6350463_T_TAG	3R:6350463-6350464	AG	FBgn0037436	frameshift_variant	L/LX	ctt/ctAGt	1	Hr83	protein_coding
3R_6357985_GA_G	3R:6357986	-	FBgn0267698	frameshift_variant	D/X	gAt/gt	1	Pak	protein_coding
3R_6357987_TCCTGCTCCAGCTGCACC_T	3R:6357988-6358004	-	FBgn0267698	frameshift_variant	PAPAAP/X	CCTGCTCCAGCTGCACCt/t	1	Pak	protein_coding
3R_6370885_TA_T	3R:6370886	-	FBgn0037439	frameshift_variant	K/X	Aaa/aa	1	CG10286	protein_coding
3R_6373377_TG_T	3R:6373378	-	FBgn0037440	frameshift_variant,splice_region_variant	P/X	cCa/ca	-1	CRAT	protein_coding
3R_6381473_CCAAGGGAAAGG_C	3R:6381474-6381484	-	FBgn0010282	frameshift_variant	AKGKG/AX	gcCAAGGGAAAGGgc/gcgc	1	TfIIFalpha	protein_coding
3R_6381486_CA_C	3R:6381487	-	FBgn0010282	frameshift_variant	K/X	Aag/ag	1	TfIIFalpha	protein_coding
3R_6442257_A_ACC	3R:6442257-6442258	CC	FBgn0264495	frameshift_variant	Q/HX	caa/caCCa	1	gpp	protein_coding
3R_6447034_GGC_G	3R:6447035-6447036	-	FBgn0264495	frameshift_variant	A/X	GCc/c	1	gpp	protein_coding
3R_6447173_G_GTGGCGCGCCCGTCTCACTATCTGTCCTTGCAGGATTATGTGGCGCACACGCCTCATAAAACCATCCGGTGCGTGGGGGTGGATGTCATGCAGCAGGAAGCCGGTTTGCCC	3R:6447173-6447174	TGGCGCGCCCGTCTCACTATCTGTCCTTGCAGGATTATGTGGCGCACACGCCTCATAAAACCATCCGGTGCGTGGGGGTGGATGTCATGCAGCAGGAAGCCGGTTTGCCC	FBgn0264495	frameshift_variant	A/VARPSHYLSLQDYVAHTPHKTIRCVGVDVMQQEAGLPX	gcc/gTGGCGCGCCCGTCTCACTATCTGTCCTTGCAGGATTATGTGGCGCACACGCCTCATAAAACCATCCGGTGCGTGGGGGTGGATGTCATGCAGCAGGAAGCCGGTTTGCCCcc	1	gpp	protein_coding
3R_6452224_GC_G	3R:6452225	-	FBgn0037445	frameshift_variant	G/X	gGc/gc	-1	CG9727	protein_coding
3R_6452468_TCTACTTCCACTTCCTCGTA_T	3R:6452469-6452487	-	FBgn0037445	frameshift_variant	YEEVEVD/X	TACGAGGAAGTGGAAGTAGac/ac	-1	CG9727	protein_coding
3R_6452534_TTCTC_T	3R:6452535-6452538	-	FBgn0037445	frameshift_variant	EN/X	GAGAac/ac	-1	CG9727	protein_coding
3R_6452544_AG_A	3R:6452545	-	FBgn0037445	frameshift_variant	F/X	ttC/tt	-1	CG9727	protein_coding
3R_6452546_AAGTT_A	3R:6452547-6452550	-	FBgn0037445	frameshift_variant	NF/X	AACTtc/tc	-1	CG9727	protein_coding
3R_6470141_TG_T	3R:6470142	-	FBgn0037447	frameshift_variant	L/X	ttG/tt	1	Neurochondrin	protein_coding
3R_6490856_AC_A	3R:6490857	-	FBgn0037448	frameshift_variant	T/X	aCc/ac	1	CG15186	protein_coding
3R_6491094_A_ATGACCACCTC	3R:6491094-6491095	TGACCACCTC	FBgn0037448	frameshift_variant	T/MTTSX	acg/aTGACCACCTCcg	1	CG15186	protein_coding
3R_6491096_G_GGGGCCGGAACAAAGCCGCA	3R:6491096-6491097	GGGCCGGAACAAAGCCGCA	FBgn0037448	frameshift_variant	-/GPEQSRX	-/GGGCCGGAACAAAGCCGCA	1	CG15186	protein_coding
3R_6491725_TGGCGGCAGCC_T	3R:6491726-6491735	-	FBgn0037448	frameshift_variant	LAAA/X	ctGGCGGCAGCC/ct	1	CG15186	protein_coding
3R_6545808_GCC_G	3R:6545809-6545810	-	FBgn0053202	frameshift_variant	LA/FX	ttGGct/ttct	-1	dpr11	protein_coding
3R_6545812_A_ACTTGAGAC	3R:6545812-6545813	CTTGAGAC	FBgn0053202	frameshift_variant	-/VSX	-/GTCTCAAG	-1	dpr11	protein_coding
3R_6597183_AGATT_A	3R:6597184-6597187	-	FBgn0037456	frameshift_variant	TI/X	acAATC/ac	-1	CG1138	protein_coding
3R_6597396_TTTCAA_T	3R:6597397-6597401	-	FBgn0037456	frameshift_variant	IE/X	aTTGAA/a	-1	CG1138	protein_coding
3R_6601820_CA_C	3R:6601821	-	FBgn0051482	frameshift_variant	K/X	Aaa/aa	1	CG31482	protein_coding
3R_6627508_GCGTTCGATCACCTGGACACTGGCCA_G	3R:6627509-6627533	-	FBgn0037460	frameshift_variant	VASVQVIER/X	gTGGCCAGTGTCCAGGTGATCGAACGc/gc	-1	sowi	protein_coding
3R_6630822_CATGTGCG_C	3R:6630823-6630829	-	FBgn0037462	frameshift_variant	MCE/X	ATGTGCGag/ag	1	sunz	protein_coding
3R_6641638_CGACTCTTAACTATTCG_C	3R:6641639-6641654	-	FBgn0051286	frameshift_variant	ATLNYS/X	gcGACTCTTAACTATTCG/gc	1	CG31286	protein_coding
3R_6642003_G_GA	3R:6642003-6642004	A	FBgn0051286	frameshift_variant	-/X	-/A	1	CG31286	protein_coding
3R_6642829_CCCCCCGGGACTTCAGT_C	3R:6642830-6642845	-	FBgn0026565	frameshift_variant	GLKSRG/X	ggACTGAAGTCCCGGGGG/gg	-1	Ass	protein_coding
3R_6642969_C_CTGCAGTG	3R:6642969-6642970	TGCAGTG	FBgn0026565	frameshift_variant	S/TLQX	agt/aCACTGCAgt	-1	Ass	protein_coding
3R_6644076_CGACGAAGGACT_C	3R:6644077-6644087	-	FBgn0026565	frameshift_variant	QSFV/X	cAGTCCTTCGTC/c	-1	Ass	protein_coding
3R_6647682_A_AGG	3R:6647682-6647683	GG	FBgn0010355	frameshift_variant	I/RX	att/aGGtt	1	Taf1	protein_coding
3R_6647684_T_TGC	3R:6647684-6647685	GC	FBgn0010355	frameshift_variant	-/X	-/GC	1	Taf1	protein_coding
3R_6647685_T_TCAAA	3R:6647685-6647686	CAAA	FBgn0010355	frameshift_variant	F/SNX	ttt/tCAAAtt	1	Taf1	protein_coding
3R_6647867_A_AG	3R:6647867-6647868	G	FBgn0010355	frameshift_variant	-/X	-/G	1	Taf1	protein_coding
3R_6647869_C_CGCAGCCGCCGGTGACAGGAAAGCGCAGGCGGCCCTTGATTCCTATGTGGACTATCT	3R:6647869-6647870	GCAGCCGCCGGTGACAGGAAAGCGCAGGCGGCCCTTGATTCCTATGTGGACTATCT	FBgn0010355	frameshift_variant	P/PQPPVTGKRRRPLIPMWTIX	ccg/ccGCAGCCGCCGGTGACAGGAAAGCGCAGGCGGCCCTTGATTCCTATGTGGACTATCTg	1	Taf1	protein_coding
3R_6647870_G_GCA	3R:6647870-6647871	CA	FBgn0010355	frameshift_variant	-/X	-/CA	1	Taf1	protein_coding
3R_6648259_GACGACAA_G	3R:6648260-6648266	-	FBgn0010355	frameshift_variant,splice_region_variant	TTN/X	ACGACAAac/ac	1	Taf1	protein_coding
3R_6649521_G_GC	3R:6649521-6649522	C	FBgn0010355	frameshift_variant	R/RX	cgc/cgCc	1	Taf1	protein_coding
3R_6651461_CCTACATCAAGATTCGCACCACTAAGGACGAGCAGTTCATCAAG_C	3R:6651462-6651504	-	FBgn0010355	frameshift_variant	AYIKIRTTKDEQFIK/X	gcCTACATCAAGATTCGCACCACTAAGGACGAGCAGTTCATCAAG/gc	1	Taf1	protein_coding
3R_6657211_C_CTCGG	3R:6657211-6657212	TCGG	FBgn0026566	frameshift_variant	A/ARX	gcg/gcCCGAg	-1	CG1307	protein_coding
3R_6659516_TTGGGACACAAC_T	3R:6659517-6659527	-	FBgn0024912	frameshift_variant	VVSQ/X	GTTGTGTCCCAa/a	-1	agt	protein_coding
3R_6677229_GCT_G	3R:6677230-6677231	-	FBgn0002522	frameshift_variant	GA/GX	ggAGca/ggca	-1	lab	protein_coding
3R_6677234_A_ACC	3R:6677234-6677235	CC	FBgn0002522	frameshift_variant	N/KX	aat/aaGGt	-1	lab	protein_coding
3R_6677236_TC_T	3R:6677237	-	FBgn0002522	frameshift_variant	S/X	tcG/tc	-1	lab	protein_coding
3R_6677238_GAGGCGGAGGTGGAGGAGGAAGTGGAGCTA_G	3R:6677239-6677267	-	FBgn0002522	frameshift_variant	GSSTSSSTSAS/GX	ggTAGCTCCACTTCCTCCTCCACCTCCGCCTcg/ggcg	-1	lab	protein_coding
3R_6684740_GGA_G	3R:6684741-6684742	-	FBgn0000552	frameshift_variant	D/X	GAt/t	1	Edg84A	protein_coding
3R_6684768_AGCGTGAATGATGCC_A	3R:6684769-6684782	-	FBgn0000552	frameshift_variant	SVNDA/X	aGCGTGAATGATGCC/a	1	Edg84A	protein_coding
3R_6684844_TGCGTCGTGAACCACTTTCCAGTGCCGCGGTGGTTGTGAAGCCACAGGCTACA_T	3R:6684845-6684896	-	FBgn0000552	frameshift_variant	VRREPLSSAAVVVKPQAT/X	gtGCGTCGTGAACCACTTTCCAGTGCCGCGGTGGTTGTGAAGCCACAGGCTACA/gt	1	Edg84A	protein_coding
3R_6684993_C_CCG	3R:6684993-6684994	CG	FBgn0000552	frameshift_variant	P/PX	ccg/cCGcg	1	Edg84A	protein_coding
3R_6687221_ATGGCTACCGTCGCATTG_A	3R:6687222-6687238	-	FBgn0004777	frameshift_variant	DGYRRIV/DX	gaTGGCTACCGTCGCATTGtg/gatg	1	Ccp84Ag	protein_coding
3R_6689888_CAA_C	3R:6689889-6689890	-	FBgn0004778	frameshift_variant	V/X	gTT/g	-1	Ccp84Af	protein_coding
3R_6689891_CCTGACTCTTCGAGTCTCCGGAAAGGG_C	3R:6689892-6689917	-	FBgn0004778	frameshift_variant	SLSGDSKSQ/X	tCCCTTTCCGGAGACTCGAAGAGTCAG/t	-1	Ccp84Af	protein_coding
3R_6693452_C_CGCCGCCCCTGCTGTCGCCCATTACG	3R:6693452-6693453	GCCGCCCCTGCTGTCGCCCATTACG	FBgn0004780	frameshift_variant	-/AAPAVAHYX	-/GCCGCCCCTGCTGTCGCCCATTACG	1	Ccp84Ad	protein_coding
3R_6695863_TAG_T	3R:6695864-6695865	-	FBgn0004781	frameshift_variant	S/X	tCT/t	-1	Ccp84Ac	protein_coding
3R_6702298_G_GCAAC	3R:6702298-6702299	CAAC	FBgn0004782	frameshift_variant	A/GCX	gcc/gGTTGcc	-1	Ccp84Ab	protein_coding
3R_6704424_G_GCACAGTGGTTTTTTATGCGTTTTTTTTGGCAGAAATTCGA	3R:6704424-6704425	CACAGTGGTTTTTTATGCGTTTTTTTTGGCAGAAATTCGA	FBgn0004783	frameshift_variant	D/AQWFFMRFFWQKFEX	gac/gCACAGTGGTTTTTTATGCGTTTTTTTTGGCAGAAATTCGAac	1	Ccp84Aa	protein_coding
3R_6743752_GTCTC_G	3R:6743753-6743756	-	FBgn0004054	frameshift_variant	ER/X	gaGAGA/ga	-1	zen2	protein_coding
3R_6757919_TC_T	3R:6757920	-	FBgn0000166	frameshift_variant	S/X	tcG/tc	-1	bcd	protein_coding
3R_6864595_C_CCCCCCTT	3R:6864595-6864596	CCCCCTT	FBgn0001077	frameshift_variant	Q/PPLX	cag/cCCCCCTTag	1	ftz	protein_coding
3R_6864596_AGGTG_A	3R:6864597-6864600	-	FBgn0001077	frameshift_variant	QV/X	caGGTG/ca	1	ftz	protein_coding
3R_7053947_ACTCACACCCTCCTGCTGAAACGGGATCAGAC_A	3R:7053948-7053978	-	FBgn0024289	frameshift_variant	THTLLLKRDQT/X	aCTCACACCCTCCTGCTGAAACGGGATCAGACc/ac	1	Sodh-1	protein_coding
3R_7054847_GACAA_G	3R:7054848-7054851	-	FBgn0026563	frameshift_variant	DK/X	gACAAg/gg	1	CG1979	protein_coding
3R_7055197_A_AGAAAC	3R:7055197-7055198	GAAAC	FBgn0026563	frameshift_variant	N/KKX	aat/aaGAAACt	1	CG1979	protein_coding
3R_7056904_GCTTT_G	3R:7056905-7056908	-	FBgn0026563	frameshift_variant	SF/X	agCTTT/ag	1	CG1979	protein_coding
3R_7056910_ATCTAG_A	3R:7056911-7056915	-	FBgn0026563	frameshift_variant	DLA/DX	gaTCTAGca/gaca	1	CG1979	protein_coding
3R_7062928_T_TA	3R:7062928-7062929	A	FBgn0037464	frameshift_variant	-/X	-/A	1	Mst84B	protein_coding
3R_7065637_C_CA	3R:7065637-7065638	A	FBgn0037465	frameshift_variant	-/X	-/T	-1	CG1105	protein_coding
3R_7065640_CAAAG_C	3R:7065641-7065644	-	FBgn0037465	frameshift_variant	SF/X	tcCTTT/tc	-1	CG1105	protein_coding
3R_7067036_CA_C	3R:7067037	-	FBgn0037465	frameshift_variant,start_lost	M/X	aTg/ag	-1	CG1105	protein_coding
3R_7071290_C_CTT	3R:7071290-7071291	TT	FBgn0037466	frameshift_variant	A/AX	gcc/gcTTc	1	CG1965	protein_coding
3R_7071293_AGC_A	3R:7071294-7071295	-	FBgn0037466	frameshift_variant	KQ/KX	aaGCaa/aaaa	1	CG1965	protein_coding
3R_7077177_AG_A	3R:7077178	-	FBgn0037468	frameshift_variant	S/X	aGc/ac	1	CG1943	protein_coding
3R_7085332_T_TGTCCACCCTCAATCGTAGTGGACGAGAAATCCGACGAGACCGTAACTTCTGCCCACTTCTCCAAACTCCCCTCCTTTTCGTTGACCTCGTCATCGCCG	3R:7085332-7085333	GTCCACCCTCAATCGTAGTGGACGAGAAATCCGACGAGACCGTAACTTCTGCCCACTTCTCCAAACTCCCCTCCTTTTCGTTGACCTCGTCATCGCCG	FBgn0037470	frameshift_variant	H/PAMTRSTKRRGVWRSGQKLRSRRISRPLRLRVDX	cac/cCGGCGATGACGAGGTCAACGAAAAGGAGGGGAGTTTGGAGAAGTGGGCAGAAGTTACGGTCTCGTCGGATTTCTCGTCCACTACGATTGAGGGTGGACac	-1	Tailor	protein_coding
3R_7085334_T_TCCACCCTCAATCGTAGTGGACGAGAAATCCGACGAGACCGTAACTTCTGCCCACTTATCCAGACTCCCCTCCTTTTCGTTGACCTCGTCATC	3R:7085334-7085335	CCACCCTCAATCGTAGTGGACGAGAAATCCGACGAGACCGTAACTTCTGCCCACTTATCCAGACTCCCCTCCTTTTCGTTGACCTCGTCATC	FBgn0037470	frameshift_variant	A/AMTRSTKRRGVWISGQKLRSRRISRPLRLRVX	gca/gcGATGACGAGGTCAACGAAAAGGAGGGGAGTCTGGATAAGTGGGCAGAAGTTACGGTCTCGTCGGATTTCTCGTCCACTACGATTGAGGGTGGa	-1	Tailor	protein_coding
3R_7085448_G_GCACAGTGGTTTTTTATGCGTTTTTTTTGGCAGAAATTCGAAATGATGACCTA	3R:7085448-7085449	CACAGTGGTTTTTTATGCGTTTTTTTTGGCAGAAATTCGAAATGATGACCTA	FBgn0037470	frameshift_variant	T/IGHHFEFLPKKTHKKPLCX	acg/aTAGGTCATCATTTCGAATTTCTGCCAAAAAAAACGCATAAAAAACCACTGTGcg	-1	Tailor	protein_coding
3R_7129544_TGGGGAACGTTGCACGAC_T	3R:7129545-7129561	-	FBgn0051248	frameshift_variant,splice_region_variant	WGTLHD/X	tGGGGAACGTTGCACGAC/t	1	CG31248	protein_coding
3R_7129632_T_TAAAGC	3R:7129632-7129633	AAAGC	FBgn0051248	frameshift_variant	-/KX	-/AAAGC	1	CG31248	protein_coding
3R_7130248_AGCTCGTTTGG_A	3R:7130249-7130258	-	FBgn0051248	frameshift_variant	ARLD/X	GCTCGTTTGGac/ac	1	CG31248	protein_coding
3R_7130259_AC_A	3R:7130260	-	FBgn0051248	frameshift_variant	D/X	gaC/ga	1	CG31248	protein_coding
3R_7130261_TTG_T	3R:7130262-7130263	-	FBgn0051248	frameshift_variant	L/X	tTG/t	1	CG31248	protein_coding
3R_7130322_AT_A	3R:7130323	-	FBgn0051248	frameshift_variant	D/X	gaT/ga	1	CG31248	protein_coding
3R_7130326_G_GC	3R:7130326-7130327	C	FBgn0051248	frameshift_variant	-/X	-/C	1	CG31248	protein_coding
3R_7130421_CACCACCACCTGGCGAGGATCACTTCTTTTTA_C	3R:7130422-7130452	-	FBgn0051248	frameshift_variant	APPPGEDHFFL/X	gcACCACCACCTGGCGAGGATCACTTCTTTTTA/gc	1	CG31248	protein_coding
3R_7130715_C_CGCGG	3R:7130715-7130716	GCGG	FBgn0051248	frameshift_variant	A/ARX	gct/gcGCGGt	1	CG31248	protein_coding
3R_7130885_T_TA	3R:7130885-7130886	A	FBgn0051248	frameshift_variant,stop_retained_variant	*	taa/tAaa	1	CG31248	protein_coding
3R_7146345_G_GC	3R:7146345-7146346	C	FBgn0250732	frameshift_variant	P/RX	ccg/cGcg	-1	gfzf	protein_coding
3R_7152939_AGC_A	3R:7152940-7152941	-	FBgn0011020	frameshift_variant	EQ/EX	gaGCag/gaag	1	Sas-4	protein_coding
3R_7174852_C_CCA	3R:7174852-7174853	CA	FBgn0002306	frameshift_variant	S/SX	tcc/tcCAc	1	sas	protein_coding
3R_7174855_T_TCCAC	3R:7174855-7174856	CCAC	FBgn0002306	frameshift_variant	I/IHX	ata/atCCACa	1	sas	protein_coding
3R_7180892_CCACAG_C	3R:7180893-7180897	-	FBgn0002306	frameshift_variant	PQ/X	cCACAG/c	1	sas	protein_coding
3R_7183026_GAGACT_G	3R:7183027-7183031	-	FBgn0002306	frameshift_variant	ET/X	gAGACT/g	1	sas	protein_coding
3R_7184948_CTG_C	3R:7184949-7184950	-	FBgn0037482	frameshift_variant	Q/X	CAg/g	-1	CG10055	protein_coding
3R_7184954_TC_T	3R:7184955	-	FBgn0037482	frameshift_variant	G/X	gGa/ga	-1	CG10055	protein_coding
3R_7201876_GCGATCAAGACGAT_G	3R:7201877-7201889	-	FBgn0037483	frameshift_variant	AIKTI/X	gCGATCAAGACGATc/gc	1	CG14609	protein_coding
3R_7207798_TTTGTTGATCG_T	3R:7207799-7207808	-	FBgn0250845	frameshift_variant	TINK/X	aCGATCAACAAa/aa	-1	CG1288	protein_coding
3R_7208157_CCACCA_C	3R:7208158-7208162	-	FBgn0250845	frameshift_variant	VV/X	gTGGTG/g	-1	CG1288	protein_coding
3R_7214859_GGGGT_G	3R:7214860-7214863	-	FBgn0037485	frameshift_variant	YP/X	tACCCc/tc	-1	CG14606	protein_coding
3R_7214912_AG_A	3R:7214913	-	FBgn0037485	frameshift_variant	S/X	tcC/tc	-1	CG14606	protein_coding
3R_7216839_GCCAT_G	3R:7216840-7216843	-	FBgn0037485	frameshift_variant	GW/X	ggATGG/gg	-1	CG14606	protein_coding
3R_7218161_C_CCAGCGCGCTG	3R:7218161-7218162	CAGCGCGCTG	FBgn0037486	frameshift_variant	-/QRAX	-/CAGCGCGCTG	-1	CG14605	protein_coding
3R_7219437_AT_A	3R:7219438	-	FBgn0037486	frameshift_variant	G/X	ggA/gg	-1	CG14605	protein_coding
3R_7239128_TCCGTGAAG_T	3R:7239129-7239136	-	FBgn0037487	frameshift_variant	SVK/X	tCCGTGAAG/t	1	thw	protein_coding
3R_7239139_A_ACTTC	3R:7239139-7239140	CTTC	FBgn0037487	frameshift_variant	-/LX	-/CTTC	1	thw	protein_coding
3R_7239145_T_TC	3R:7239145-7239146	C	FBgn0037487	frameshift_variant	-/X	-/C	1	thw	protein_coding
3R_7239351_C_CCAACGCGTTG	3R:7239351-7239352	CAACGCGTTG	FBgn0037487	frameshift_variant	T/TNALX	acc/acCAACGCGTTGc	1	thw	protein_coding
3R_7247699_G_GGA	3R:7247699-7247700	GA	FBgn0037490	frameshift_variant	-/X	-/GA	1	CG10053	protein_coding
3R_7247701_AGT_A	3R:7247702-7247703	-	FBgn0037490	frameshift_variant	KL/NX	aaGTtg/aatg	1	CG10053	protein_coding
3R_7248727_TC_T	3R:7248728	-	FBgn0037491	frameshift_variant	R/X	agG/ag	-1	CG1227	protein_coding
3R_7250348_GC_G	3R:7250349	-	FBgn0037492	frameshift_variant	A/X	gCt/gt	1	Dtwd2	protein_coding
3R_7250639_AAG_A	3R:7250640-7250641	-	FBgn0037492	frameshift_variant	K/X	aAG/a	1	Dtwd2	protein_coding
3R_7251046_TATTTGCGC_T	3R:7251047-7251054	-	FBgn0011282	frameshift_variant	VRKY/VX	gtGCGCAAATat/gtat	-1	Obp84a	protein_coding
3R_7251314_TAGCATTGC_T	3R:7251315-7251322	-	FBgn0011282	frameshift_variant	CNA/X	tGCAATGCT/t	-1	Obp84a	protein_coding
3R_7251844_CGTATAGAACA_C	3R:7251845-7251854	-	FBgn0011282	frameshift_variant	MFYT/X	aTGTTCTATACg/ag	-1	Obp84a	protein_coding
3R_7268032_AGCACTCGCTGCACAACAGCCTTCACCACTCGCCGGTAGAGACGATC_A	3R:7268033-7268078	-	FBgn0028400	frameshift_variant	KHSLHNSLHHSPVETI/X	aaGCACTCGCTGCACAACAGCCTTCACCACTCGCCGGTAGAGACGATC/aa	1	Syt4	protein_coding
3R_7269095_TGC_T	3R:7269096-7269097	-	FBgn0028400	frameshift_variant	ML/IX	atGCtg/attg	1	Syt4	protein_coding
3R_7269104_AC_A	3R:7269105	-	FBgn0028400	frameshift_variant	D/X	gaC/ga	1	Syt4	protein_coding
3R_7286144_CTT_C	3R:7286145-7286146	-	FBgn0045843	frameshift_variant	L/X	cTT/c	1	RacGAP84C	protein_coding
3R_7286155_GCCCGT_G	3R:7286156-7286160	-	FBgn0045843	frameshift_variant	PV/X	CCCGTt/t	1	RacGAP84C	protein_coding
3R_7304868_GCAGAGCCGGCGACTGGTGGAAAAAGGAAAACAGA_G	3R:7304869-7304902	-	FBgn0260713	frameshift_variant	AEPATGGKRKTD/X	gCAGAGCCGGCGACTGGTGGAAAAAGGAAAACAGAc/gc	1	CG42544	protein_coding
3R_7304922_GGCGACTTATGGCCATGTTTGTTGTACGGGTAA_G	3R:7304923-7304954	-	FBgn0260713	frameshift_variant,stop_lost	GDLWPCLLYG*/X	gGCGACTTATGGCCATGTTTGTTGTACGGGTAA/g	1	CG42544	protein_coding
3R_7316192_TTTCCATC_T	3R:7316193-7316199	-	FBgn0037498	frameshift_variant	QME/X	caGATGGAA/ca	-1	CG10029	protein_coding
3R_7316302_TTATCG_T	3R:7316303-7316307	-	FBgn0037498	frameshift_variant	FDN/LX	ttCGATAat/ttat	-1	CG10029	protein_coding
3R_7316740_CT_C	3R:7316741	-	FBgn0037498	frameshift_variant	K/X	aaA/aa	-1	CG10029	protein_coding
3R_7317044_ATCGATTATTCCTTGCAAGTTTTCGTGGGTCACCG_A	3R:7317045-7317078	-	FBgn0037498	frameshift_variant	AVTHENLQGIID/X	gCGGTGACCCACGAAAACTTGCAAGGAATAATCGAt/gt	-1	CG10029	protein_coding
3R_7346047_TC_T	3R:7346048	-	FBgn0051496	frameshift_variant	P/X	Cct/ct	1	CG31496	protein_coding
3R_7346121_CAGTTCAGCAA_C	3R:7346122-7346131	-	FBgn0051496	frameshift_variant	AVQQ/X	gcAGTTCAGCAA/gc	1	CG31496	protein_coding
3R_7346134_T_TC	3R:7346134-7346135	C	FBgn0051496	frameshift_variant	-/X	-/C	1	CG31496	protein_coding
3R_7347246_GACAATGGTGCTATTGGATAGATATGATCCAGTAGA_G	3R:7347247-7347281	-	FBgn0051501	frameshift_variant	TMVLLDRYDPVE/X	ACAATGGTGCTATTGGATAGATATGATCCAGTAGAa/a	1	nxf4	protein_coding
3R_7347321_CTT_C	3R:7347322-7347323	-	FBgn0051501	frameshift_variant	L/X	TTg/g	1	nxf4	protein_coding
3R_7347331_GAATT_G	3R:7347332-7347335	-	FBgn0051501	frameshift_variant	EF/X	gAATTc/gc	1	nxf4	protein_coding
3R_7347481_CT_C	3R:7347482	-	FBgn0051501	frameshift_variant	L/X	cTt/ct	1	nxf4	protein_coding
3R_7347552_C_CGA	3R:7347552-7347553	GA	FBgn0051501	frameshift_variant	-/X	-/GA	1	nxf4	protein_coding
3R_7347554_T_TCTCAGATG	3R:7347554-7347555	CTCAGATG	FBgn0051501	frameshift_variant	L/LSDX	cta/ctCTCAGATGa	1	nxf4	protein_coding
3R_7347557_C_CAATCGAGTGGACGTGTTCACAGAAGT	3R:7347557-7347558	AATCGAGTGGACGTGTTCACAGAAGT	FBgn0051501	frameshift_variant	A/AIEWTCSQKX	gcc/gcAATCGAGTGGACGTGTTCACAGAAGTc	1	nxf4	protein_coding
3R_7349157_ACTTTTGAATTGTAGCTTGCAAATTTTTAAGCTTC_A	3R:7349158-7349191	-	FBgn0262982	frameshift_variant	RKLKNLQATIQK/X	cgGAAGCTTAAAAATTTGCAAGCTACAATTCAAAAG/cg	-1	CG43290	protein_coding
3R_7349476_ATGTGTCAGCTTCTT_A	3R:7349477-7349490	-	FBgn0262982	frameshift_variant	KKLTH/X	AAGAAGCTGACACAt/t	-1	CG43290	protein_coding
3R_7361937_TGC_T	3R:7361938-7361939	-	FBgn0037500	frameshift_variant	PH/PX	ccGCat/ccat	-1	CG17944	protein_coding
3R_7365431_ACAGGGTCCGC_A	3R:7365432-7365441	-	FBgn0004173	frameshift_variant	CGPC/X	tGCGGACCCTGt/tt	-1	Mst84Db	protein_coding
3R_7366324_TA_T	3R:7366325	-	FBgn0015770	frameshift_variant	L/X	cTa/ca	-1	MstProx	protein_coding
3R_7366398_AGGTCCTTAGCTCGCTATCCAGACTGTCGAAGTTCTTCACGTTT_A	3R:7366399-7366441	-	FBgn0015770	frameshift_variant	PNVKNFDSLDSELRT/X	ccAAACGTGAAGAACTTCGACAGTCTGGATAGCGAGCTAAGGACC/cc	-1	MstProx	protein_coding
3R_7366496_GCCAGTCGGAACTCGAGGCGACC_G	3R:7366497-7366518	-	FBgn0015770	frameshift_variant	GRLEFRLA/X	GGTCGCCTCGAGTTCCGACTGGcc/cc	-1	MstProx	protein_coding
3R_7366538_TTC_T	3R:7366539-7366540	-	FBgn0015770	frameshift_variant	EN/EX	gaGAac/gaac	-1	MstProx	protein_coding
3R_7366780_A_ATT	3R:7366780-7366781	TT	FBgn0015770	frameshift_variant	G/GX	ggt/ggAAt	-1	MstProx	protein_coding
3R_7366824_TCAAAAAGTTTAAGG_T	3R:7366825-7366838	-	FBgn0015770	frameshift_variant	ALNFL/X	gCCTTAAACTTTTTG/g	-1	MstProx	protein_coding
3R_7367071_A_AAC	3R:7367071-7367072	AC	FBgn0015770	frameshift_variant	S/SX	tct/tcGTt	-1	MstProx	protein_coding
3R_7367524_A_AATGATTCCAAAGCCTGGTAAGAACCACACAGTCGCTTCATC	3R:7367524-7367525	ATGATTCCAAAGCCTGGTAAGAACCACACAGTCGCTTCATC	FBgn0015770	frameshift_variant	N/KMKRLCGSYQALESX	aat/aaGATGAAGCGACTGTGTGGTTCTTACCAGGCTTTGGAATCATt	-1	MstProx	protein_coding
3R_7367675_TAA_T	3R:7367676-7367677	-	FBgn0015770	frameshift_variant	FY/LX	ttTTat/ttat	-1	MstProx	protein_coding
3R_7367885_TCGGTTAACGAGTGCAAGAACATAGGTTTCATTTCAGCACTTTTCATCCGTATTATCAATTTGAGATGTCTAAAGAAATTTAATAA_T	3R:7367886-7367970	-	FBgn0015770	frameshift_variant	LLNFFRHLKLIIRMKSAEMKPMFLHSLTE/X	TTATTAAATTTCTTTAGACATCTCAAATTGATAATACGGATGAAAAGTGCTGAAATGAAACCTATGTTCTTGCACTCGTTAACCGaa/aa	-1	MstProx	protein_coding
3R_7368155_A_ACATC	3R:7368155-7368156	CATC	FBgn0015770	frameshift_variant	L/RCX	ctt/cGATGtt	-1	MstProx	protein_coding
3R_7368796_TA_T	3R:7368797	-	FBgn0015770	frameshift_variant	L/X	cTa/ca	-1	MstProx	protein_coding
3R_7368996_GTGTTACTGTCTCCACACCAAGT_G	3R:7368997-7369018	-	FBgn0015770	frameshift_variant	QLGVETVT/X	caACTTGGTGTGGAGACAGTAACA/ca	-1	MstProx	protein_coding
3R_7391518_G_GTAAA	3R:7391518-7391519	TAAA	FBgn0261502	frameshift_variant	D/VKX	gat/gTAAAat	1	CG42650	protein_coding
3R_7406918_C_CT	3R:7406918-7406919	T	FBgn0037501	frameshift_variant	T/TX	aca/acTa	1	Ir84a	protein_coding
3R_7408541_C_CAT	3R:7408541-7408542	AT	FBgn0037501	frameshift_variant	-/X	-/AT	1	Ir84a	protein_coding
3R_7408547_AAG_A	3R:7408548-7408549	-	FBgn0037501	frameshift_variant	S/X	AGc/c	1	Ir84a	protein_coding
3R_7409041_ATGAGGCGGAGTTCTGTGACC_A	3R:7409042-7409061	-	FBgn0037501	frameshift_variant	DEAEFCDL/DX	gaTGAGGCGGAGTTCTGTGACCtg/gatg	1	Ir84a	protein_coding
3R_7409348_GGACTTTCGAAGGAGGTTGGGTACCAT_G	3R:7409349-7409374	-	FBgn0037501	frameshift_variant	DFRRRLGTM/X	GACTTTCGAAGGAGGTTGGGTACCATg/g	1	Ir84a	protein_coding
3R_7441107_AAGAC_A	3R:7441108-7441111	-	FBgn0037503	frameshift_variant	KT/X	aAGACc/ac	1	CG14598	protein_coding
3R_7441193_CA_C	3R:7441194	-	FBgn0037503	frameshift_variant	K/X	Aag/ag	1	CG14598	protein_coding
3R_7487050_TCCGGAGA_T	3R:7487051-7487057	-	FBgn0015569	frameshift_variant	SPE/X	TCTCCGGaa/aa	-1	alpha-Est10	protein_coding
3R_7487922_GCTCCGCCGGCACTTTCGCCAAAGAGTGTAATATTGTTGGAATCACCGCCGAATGCTTCGATGTTTTGTTGCACCCATCGCAGGGCCATGATTTGATCC_G	3R:7487923-7488020	-	FBgn0015569	frameshift_variant	KDQIMALRWVQQNIEAFGGDSNNITLFGESAGGA/NX	aaGGATCAAATCATGGCCCTGCGATGGGTGCAACAAAACATCGAAGCATTCGGCGGTGATTCCAACAATATTACACTCTTTGGCGAAAGTGCCGGCGGAGcc/aacc	-1	alpha-Est10	protein_coding
3R_7496553_C_CCTGTTGTTTGCAAATGTCATCAGTTGCTGAAGAAACCCCAA	3R:7496553-7496554	CTGTTGTTTGCAAATGTCATCAGTTGCTGAAGAAACCCCAA	FBgn0015577	frameshift_variant	-/LGFLQQLMTFANNX	-/TTGGGGTTTCTTCAGCAACTGATGACATTTGCAAACAACAG	-1	alpha-Est9	protein_coding
3R_7496696_T_TA	3R:7496696-7496697	A	FBgn0015577	frameshift_variant	K/IX	aaa/aTaa	-1	alpha-Est9	protein_coding
3R_7496821_GAA_G	3R:7496822-7496823	-	FBgn0015577	frameshift_variant	F/X	TTc/c	-1	alpha-Est9	protein_coding
3R_7496827_A_ATAGAT	3R:7496827-7496828	TAGAT	FBgn0015577	frameshift_variant	G/GSX	ggt/ggATCTAt	-1	alpha-Est9	protein_coding
3R_7496829_C_CAT	3R:7496829-7496830	AT	FBgn0015577	frameshift_variant	-/X	-/AT	-1	alpha-Est9	protein_coding
3R_7509972_C_CCATCGCGATG	3R:7509972-7509973	CATCGCGATG	FBgn0015576	frameshift_variant	-/HRDX	-/CATCGCGATG	-1	alpha-Est8	protein_coding
3R_7518896_TTC_T	3R:7518897-7518898	-	FBgn0017456	frameshift_variant,stop_lost	*/X	tGA/t	-1	Ubc84D	protein_coding
3R_7518969_T_TCGTTCCCCCATGAGGAAGC	3R:7518969-7518970	CGTTCCCCCATGAGGAAGC	FBgn0017456	frameshift_variant	V/VLPHGGTX	gta/gtGCTTCCTCATGGGGGAACGa	-1	Ubc84D	protein_coding
3R_7524663_C_CCA	3R:7524663-7524664	CA	FBgn0015574	frameshift_variant	W/CX	tgg/tgTGg	-1	alpha-Est6	protein_coding
3R_7525224_TGATACTTAAC_T	3R:7525225-7525234	-	FBgn0015574	frameshift_variant	VKYH/X	GTTAAGTATCac/ac	-1	alpha-Est6	protein_coding
3R_7525381_AGGAAGTGCCACCC_A	3R:7525382-7525394	-	FBgn0015574	frameshift_variant	LGGTS/X	ttGGGTGGCACTTCC/tt	-1	alpha-Est6	protein_coding
3R_7528423_CCTGCCGAG_C	3R:7528424-7528431	-	FBgn0015574	frameshift_variant	ARQ/X	gCTCGGCAG/g	-1	alpha-Est6	protein_coding
3R_7532478_G_GCACAGTGGTTTTTTATGCGTTTTTTTTGGCAGAAATTCGAAATGATGACCTATCTTCACCAAATTTGGTTTGT	3R:7532478-7532479	CACAGTGGTTTTTTATGCGTTTTTTTTGGCAGAAATTCGAAATGATGACCTATCTTCACCAAATTTGGTTTGT	FBgn0003885	frameshift_variant	W/CTVVFYAFFLAEIRNDDLSSPNLVCX	tgg/tgCACAGTGGTTTTTTATGCGTTTTTTTTGGCAGAAATTCGAAATGATGACCTATCTTCACCAAATTTGGTTTGTg	1	alphaTub84D	protein_coding
3R_7534291_GTTGTC_G	3R:7534292-7534296	-	FBgn0261393	frameshift_variant	DN/X	GACAAc/c	-1	alpha-Est5	protein_coding
3R_7534676_GTGCGATTAAAGCCGTGCCAAAA_G	3R:7534677-7534698	-	FBgn0261393	frameshift_variant	FWHGFNRT/X	TTTTGGCACGGCTTTAATCGCAcc/cc	-1	alpha-Est5	protein_coding
3R_7534834_GTGGCGAATATCCGAAGTAGGCCTTCATCAGACGC_G	3R:7534835-7534868	-	FBgn0261393	frameshift_variant	QRLMKAYFGYSP/X	caGCGTCTGATGAAGGCCTACTTCGGATATTCGCCA/ca	-1	alpha-Est5	protein_coding
3R_7534893_TCGCTACTGACCGTACGCACATCAAC_T	3R:7534894-7534918	-	FBgn0261393	frameshift_variant	VDVRTVSSE/X	GTTGATGTGCGTACGGTCAGTAGCGag/ag	-1	alpha-Est5	protein_coding
3R_7536788_ATCGAAAAACTTCAACT_A	3R:7536789-7536804	-	FBgn0015572	frameshift_variant	KLKFFD/X	aAGTTGAAGTTTTTCGAt/at	-1	alpha-Est4	protein_coding
3R_7536897_AGAGATTTAGT_A	3R:7536898-7536907	-	FBgn0015572	frameshift_variant	TKSL/X	ACTAAATCTCtg/tg	-1	alpha-Est4	protein_coding
3R_7536942_T_TTTTTTTTTTTAGAATAA	3R:7536942-7536943	TTTTTTTTTTAGAATAA	FBgn0015572	frameshift_variant	Q/LILKKKX	caa/cTTATTCTAAAAAAAAAAaa	-1	alpha-Est4	protein_coding
3R_7537248_C_CCT	3R:7537248-7537249	CT	FBgn0015572	frameshift_variant	G/EX	ggc/gAGgc	-1	alpha-Est4	protein_coding
3R_7537364_CT_C	3R:7537365	-	FBgn0015572	frameshift_variant	K/X	aAg/ag	-1	alpha-Est4	protein_coding
3R_7537525_TG_T	3R:7537526	-	FBgn0015572	frameshift_variant	P/X	ccC/cc	-1	alpha-Est4	protein_coding
3R_7538208_C_CTAGCTCTTGTCGAACGCGGATGTAAA	3R:7538208-7538209	TAGCTCTTGTCGAACGCGGATGTAAA	FBgn0015572	frameshift_variant,splice_region_variant	-/FTSAFDKSX	-/TTTACATCCGCGTTCGACAAGAGCTA	-1	alpha-Est4	protein_coding
3R_7539097_CAGCTCCATCATCTTAATGTTCTCCG_C	3R:7539098-7539122	-	FBgn0015571	frameshift_variant	SENIKMMEL/X	tCGGAGAACATTAAGATGATGGAGCTg/tg	-1	alpha-Est3	protein_coding
3R_7539314_CA_C	3R:7539315	-	FBgn0015571	frameshift_variant	W/X	Tgg/gg	-1	alpha-Est3	protein_coding
3R_7539449_CGGGATCTCAGCGTTTTAAGAAT_C	3R:7539450-7539471	-	FBgn0015571	frameshift_variant	ILKTLRSR/X	ATTCTTAAAACGCTGAGATCCCgt/gt	-1	alpha-Est3	protein_coding
3R_7539760_TCAGCAAGC_T	3R:7539761-7539768	-	FBgn0015571	frameshift_variant	GLL/X	gGCTTGCTG/g	-1	alpha-Est3	protein_coding
3R_7539938_T_TCAACC	3R:7539938-7539939	CAACC	FBgn0015571	frameshift_variant	P/PVX	cca/ccGGTTGa	-1	alpha-Est3	protein_coding
3R_7540202_GC_G	3R:7540203	-	FBgn0015571	frameshift_variant	G/X	gGc/gc	-1	alpha-Est3	protein_coding
3R_7540212_CGT_C	3R:7540213-7540214	-	FBgn0015571	frameshift_variant	ER/EX	gaACga/gaga	-1	alpha-Est3	protein_coding
3R_7540215_T_TGC	3R:7540215-7540216	GC	FBgn0015571	frameshift_variant	E/GX	gaa/gGCaa	-1	alpha-Est3	protein_coding
3R_7540432_CA_C	3R:7540433	-	FBgn0015571	frameshift_variant	I/X	atT/at	-1	alpha-Est3	protein_coding
3R_7540434_A_ACAGAGCCATCAAGGAACTCAAGGACAAGCTGTGTACCCTACGGCAAGACTCCT	3R:7540434-7540435	CAGAGCCATCAAGGAACTCAAGGACAAGCTGTGTACCCTACGGCAAGACTCCT	FBgn0015571	frameshift_variant	I/KESCRRVHSLSLSSLMALX	att/aAGGAGTCTTGCCGTAGGGTACACAGCTTGTCCTTGAGTTCCTTGATGGCTCTGtt	-1	alpha-Est3	protein_coding
3R_7540902_TCGACGCCCTCCAGCTGTTTGGAGTAGTGGTTGAATTGGAGTGGCTTCTGGCCGGGCTTGGTGCAATCCAAGGGCTGGCTCCAGGGCTCCACGGGCAGGGGGGCCATGAAC_T	3R:7540903-7541012	-	FBgn0015571	frameshift_variant	RFMAPLPVEPWSQPLDCTKPGQKPLQFNHYSKQLEGVE/RX	cgGTTCATGGCCCCCCTGCCCGTGGAGCCCTGGAGCCAGCCCTTGGATTGCACCAAGCCCGGCCAGAAGCCACTCCAATTCAACCACTACTCCAAACAGCTGGAGGGCGTCGag/cgag	-1	alpha-Est3	protein_coding
3R_7543050_A_AT	3R:7543050-7543051	T	FBgn0015570	frameshift_variant	K/IX	aag/aTag	1	alpha-Est2	protein_coding
3R_7543310_GGGCAGTGA_G	3R:7543311-7543318	-	FBgn0015570	frameshift_variant	GSE/X	GGCAGTGAg/g	1	alpha-Est2	protein_coding
3R_7544248_AT_A	3R:7544249	-	FBgn0015570	frameshift_variant	I/X	aTa/aa	1	alpha-Est2	protein_coding
3R_7544475_CTTGAAAAACTT_C	3R:7544476-7544486	-	FBgn0015570	frameshift_variant	LKNF/X	TTGAAAAACTTt/t	1	alpha-Est2	protein_coding
3R_7544647_G_GATTGTAGTAT	3R:7544647-7544648	ATTGTAGTAT	FBgn0015570	frameshift_variant	D/DCSIX	gat/gATTGTAGTATat	1	alpha-Est2	protein_coding
3R_7544651_C_CGAATATAATAACAATAATAATAACAATAATAATAATAATATTAATAATAATTATAATAT	3R:7544651-7544652	GAATATAATAACAATAATAATAACAATAATAATAATAATATTAATAATAATTATAATAT	FBgn0015570	frameshift_variant	T/TNIITIIITIIIIILIIIIIX	acg/acGAATATAATAACAATAATAATAACAATAATAATAATAATATTAATAATAATTATAATATg	1	alpha-Est2	protein_coding
3R_7544652_G_GAATATAATAA	3R:7544652-7544653	AATATAATAA	FBgn0015570	frameshift_variant	-/NIIX	-/AATATAATAA	1	alpha-Est2	protein_coding
3R_7547024_TC_T	3R:7547025	-	FBgn0015568	frameshift_variant	V/X	gtG/gt	-1	alpha-Est1	protein_coding
3R_7548094_AG_A	3R:7548095	-	FBgn0015568	frameshift_variant	P/X	ccC/cc	-1	alpha-Est1	protein_coding
3R_7552104_AGG_A	3R:7552105-7552106	-	FBgn0267105	frameshift_variant	G/X	GGa/a	1	CG45545	protein_coding
3R_7552110_C_CAT	3R:7552110-7552111	AT	FBgn0267105	frameshift_variant	-/X	-/AT	1	CG45545	protein_coding
3R_7552176_G_GCACTATGGGGCATTTGGCCTGTTTTTTTTACAAAAATTAA	3R:7552176-7552177	CACTATGGGGCATTTGGCCTGTTTTTTTTACAAAAATTAA	FBgn0267105	frameshift_variant	-/HYGAFGLFFLQKLX	-/CACTATGGGGCATTTGGCCTGTTTTTTTTACAAAAATTAA	1	CG45545	protein_coding
3R_7552200_TC_T	3R:7552201	-	FBgn0267105	frameshift_variant	P/X	Cca/ca	1	CG45545	protein_coding
3R_7552240_CTA_C	3R:7552241-7552242	-	FBgn0267105	frameshift_variant	L/X	cTA/c	1	CG45545	protein_coding
3R_7666954_CAA_C	3R:7666955-7666956	-	FBgn0051146	frameshift_variant	N/X	AAt/t	1	Nlg1	protein_coding
3R_7666964_GTGCCACATGAA_G	3R:7666965-7666975	-	FBgn0051146	frameshift_variant,splice_region_variant	VPHE/X	gTGCCACATGAA/g	1	Nlg1	protein_coding
3R_7692825_TCTGCTCAGCAACTAGAGCTTTTGCGTCAGCGTAATTATCCCAAAGTC_T	3R:7692826-7692872	-	FBgn0051146	frameshift_variant	SAQQLELLRQRNYPKV/X	tCTGCTCAGCAACTAGAGCTTTTGCGTCAGCGTAATTATCCCAAAGTC/t	1	Nlg1	protein_coding
3R_7693587_GCATCCTAT_G	3R:7693588-7693595	-	FBgn0051146	frameshift_variant	ASY/X	gCATCCTAT/g	1	Nlg1	protein_coding
3R_7693600_CGACCACG_C	3R:7693601-7693607	-	FBgn0051146	frameshift_variant	STT/X	tcGACCACG/tc	1	Nlg1	protein_coding
3R_7739032_GTT_G	3R:7739033-7739034	-	FBgn0262899	frameshift_variant,stop_lost	*/X	tAA/t	-1	CG43254	protein_coding
3R_7739242_AT_A	3R:7739243	-	FBgn0262899	frameshift_variant,splice_region_variant	E/X	gaA/ga	-1	CG43254	protein_coding
3R_7739473_C_CA	3R:7739473-7739474	A	FBgn0262899	frameshift_variant	-/X	-/T	-1	CG43254	protein_coding
3R_7748862_CA_C	3R:7748863	-	FBgn0037513	frameshift_variant	F/X	ttT/tt	-1	pyd3	protein_coding
3R_7759612_T_TAA	3R:7759612-7759613	AA	FBgn0037514	frameshift_variant,stop_retained_variant	*	tag/tAAag	1	CG10919	protein_coding
3R_7771406_TTA_T	3R:7771407-7771408	-	FBgn0037516	frameshift_variant	I/X	aTA/a	-1	CG11286	protein_coding
3R_7781079_AAAGTGGAGCAAACTCATTGCTCCCG_A	3R:7781080-7781104	-	FBgn0042104	frameshift_variant	FGSNEFAPL/X	ttCGGGAGCAATGAGTTTGCTCCACTT/tt	-1	CG18747	protein_coding
3R_7781779_A_AGGCG	3R:7781779-7781780	GGCG	FBgn0042104	frameshift_variant	V/VAX	gtt/gtCGCCt	-1	CG18747	protein_coding
3R_7781781_CCTCCAGT_C	3R:7781782-7781788	-	FBgn0042104	frameshift_variant	QLE/X	caACTGGAG/ca	-1	CG18747	protein_coding
3R_7782550_TAGGGC_T	3R:7782551-7782555	-	FBgn0042104	frameshift_variant	LPY/LX	ctGCCCTat/ctat	-1	CG18747	protein_coding
3R_7784097_AAC_A	3R:7784098-7784099	-	FBgn0042102	frameshift_variant	S/X	aGT/a	-1	CG18745	protein_coding
3R_7784697_ATC_A	3R:7784698-7784699	-	FBgn0042102	frameshift_variant	D/X	GAt/t	-1	CG18745	protein_coding
3R_7786991_AGG_A	3R:7786992-7786993	-	FBgn0042105	frameshift_variant	T/X	aCC/a	-1	CG18748	protein_coding
3R_7786996_AT_A	3R:7786997	-	FBgn0042105	frameshift_variant	I/X	Atc/tc	-1	CG18748	protein_coding
3R_7787769_AC_A	3R:7787770	-	FBgn0042105	frameshift_variant	G/X	gGt/gt	-1	CG18748	protein_coding
3R_7788825_C_CA	3R:7788825-7788826	A	FBgn0042103	frameshift_variant	-/X	-/T	-1	CG18746	protein_coding
3R_7789249_TGGCGACGAGC_T	3R:7789250-7789259	-	FBgn0042103	frameshift_variant	RSSP/X	cGCTCGTCGCCa/ca	-1	CG18746	protein_coding
3R_7789294_CACTTG_C	3R:7789295-7789299	-	FBgn0042103	frameshift_variant	QV/X	CAAGTg/g	-1	CG18746	protein_coding
3R_7794263_G_GCACAGTGGTTTTTTATGCGTTTTTTTTGGCAGAAATTCGAAATGATGACCTATCTTCACCAAATTTGGTTT	3R:7794263-7794264	CACAGTGGTTTTTTATGCGTTTTTTTTGGCAGAAATTCGAAATGATGACCTATCTTCACCAAATTTGGTTT	FBgn0037518	frameshift_variant	G/AQWFFMRFFWQKFEMMTYLHQIWFX	ggt/gCACAGTGGTTTTTTATGCGTTTTTTTTGGCAGAAATTCGAAATGATGACCTATCTTCACCAAATTTGGTTTgt	1	CG2641	protein_coding
3R_7794277_TGGAAG_T	3R:7794278-7794282	-	FBgn0037518	frameshift_variant	GR/X	GGAAGg/g	1	CG2641	protein_coding
3R_7795082_T_TGG	3R:7795082-7795083	GG	FBgn0037518	frameshift_variant	S/WX	tca/tGGca	1	CG2641	protein_coding
3R_7795085_G_GTCCCC	3R:7795085-7795086	TCCCC	FBgn0037518	frameshift_variant	V/VPX	gtg/gTCCCCtg	1	CG2641	protein_coding
3R_7795969_TCACGATCAGCACTGGCGACTGC_T	3R:7795970-7795991	-	FBgn0037518	frameshift_variant	LTISTGDC/X	ctCACGATCAGCACTGGCGACTGC/ct	1	CG2641	protein_coding
3R_7796517_TA_T	3R:7796518	-	FBgn0037518	frameshift_variant,stop_lost	*/X	tAa/ta	1	CG2641	protein_coding
3R_7797399_CGGAATCAATGTTGATGCTGTTTCGACTGGAGG_C	3R:7797400-7797431	-	FBgn0042101	frameshift_variant	PPVETASTLIP/X	CCTCCAGTCGAAACAGCATCAACATTGATTCCg/g	-1	CG18744	protein_coding
3R_7797434_TTGGTTCCGGA_T	3R:7797435-7797444	-	FBgn0042101	frameshift_variant	APEP/X	gcTCCGGAACCA/gc	-1	CG18744	protein_coding
3R_7797535_AAGCGCTTTTCCTGCTGAGTTGTG_A	3R:7797536-7797558	-	FBgn0042101	frameshift_variant	VTTQQEKRL/VX	gtCACAACTCAGCAGGAAAAGCGCTta/gtta	-1	CG18744	protein_coding
3R_7797602_CTGCCACAGTCAATGTGGCCGCTGTTTGTGGCACTTGCAGCA_C	3R:7797603-7797643	-	FBgn0042101	frameshift_variant	MLQVPQTAATLTVA/X	aTGCTGCAAGTGCCACAAACAGCGGCCACATTGACTGTGGCA/a	-1	CG18744	protein_coding
3R_7798128_A_AT	3R:7798128-7798129	T	FBgn0042101	frameshift_variant	H/QX	cat/caAt	-1	CG18744	protein_coding
3R_7801719_C_CCCGGACGTGGACT	3R:7801719-7801720	CCGGACGTGGACT	FBgn0037519	frameshift_variant	-/SPRPX	-/AGTCCACGTCCGG	-1	CG3014	protein_coding
3R_7803157_TC_T	3R:7803158	-	FBgn0037520	frameshift_variant	E/X	Gaa/aa	-1	CG18268	protein_coding
3R_7803199_AGCAGCTCACTCTGGCT_A	3R:7803200-7803215	-	FBgn0037520	frameshift_variant	SQSELL/X	AGCCAGAGTGAGCTGCtg/tg	-1	CG18268	protein_coding
3R_7803326_CG_C	3R:7803327	-	FBgn0037520	frameshift_variant	P/X	ccC/cc	-1	CG18268	protein_coding
3R_7803524_C_CA	3R:7803524-7803525	A	FBgn0037520	frameshift_variant	-/X	-/T	-1	CG18268	protein_coding
3R_7803550_A_AT	3R:7803550-7803551	T	FBgn0037520	frameshift_variant	I/NX	atc/aAtc	-1	CG18268	protein_coding
3R_7804167_TTGAAACTTTTTTTCCCGTCGACTGTCACAGTGAG_T	3R:7804168-7804201	-	FBgn0037520	frameshift_variant	LTVTVDGKKSFK/X	CTCACTGTGACAGTCGACGGGAAAAAAAGTTTCAaa/aa	-1	CG18268	protein_coding
3R_7806916_GGGTATATAGTCCGGCGGATTATCGCTATCACT_G	3R:7806917-7806948	-	FBgn0037521	frameshift_variant	SDSDNPPDYIP/X	AGTGATAGCGATAATCCGCCGGACTATATACCc/c	-1	CG2993	protein_coding
3R_7812299_CTCACCAGCTAACGGAGGAGCAGGTTCGGGACCAGTTCCGACGATTTCCGCGCCACGTCCAGATGAGCA_C	3R:7812300-7812367	-	FBgn0051473	frameshift_variant	AHQLTEEQVRDQFRRFPRHVQMSI/AX	gcTCACCAGCTAACGGAGGAGCAGGTTCGGGACCAGTTCCGACGATTTCCGCGCCACGTCCAGATGAGCAtc/gctc	1	CG31473	protein_coding
3R_7852060_TCGGTGCAGATGGCTGCCTCGCGTCTGATTAATCTACAA_T	3R:7852061-7852098	-	FBgn0085413	frameshift_variant	SVQMAASRLINLQ/X	tCGGTGCAGATGGCTGCCTCGCGTCTGATTAATCTACAA/t	1	CG34384	protein_coding
3R_7863018_CATTCTCA_C	3R:7863019-7863025	-	FBgn0037525	frameshift_variant	AEN/X	gcTGAGAAT/gc	-1	CG17816	protein_coding
3R_7863026_GC_G	3R:7863027	-	FBgn0037525	frameshift_variant	A/X	Gct/ct	-1	CG17816	protein_coding
3R_7887108_T_TG	3R:7887108-7887109	G	FBgn0037526	frameshift_variant,start_lost	M/MX	atg/atGg	1	ArgRS-m	protein_coding
3R_7906723_TGGGCATGATGGACCACTCCCACTCAA_T	3R:7906724-7906749	-	FBgn0037530	frameshift_variant	LEWEWSIMP/X	cTTGAGTGGGAGTGGTCCATCATGCCC/c	-1	EMC1	protein_coding
3R_7914600_GAA_G	3R:7914601-7914602	-	FBgn0014931	frameshift_variant	E/X	gAA/g	1	CG2678	protein_coding
3R_7914603_GAACAGGCAGACATGATCCC_G	3R:7914604-7914622	-	FBgn0014931	frameshift_variant	EQADMIP/X	gAACAGGCAGACATGATCCCa/ga	1	CG2678	protein_coding
3R_7915107_TC_T	3R:7915108	-	FBgn0014931	frameshift_variant	Q/X	Cag/ag	1	CG2678	protein_coding
3R_7918966_GCTGATTTTACGGATTTC_G	3R:7918967-7918983	-	FBgn0037531	frameshift_variant	EIRKIS/X	GAAATCCGTAAAATCAGc/c	-1	CG10445	protein_coding
3R_7920890_CACTAA_C	3R:7920891-7920895	-	FBgn0002542	frameshift_variant	TK/X	ACTAAg/g	1	lds	protein_coding
3R_7920896_GA_G	3R:7920897	-	FBgn0002542	frameshift_variant	R/X	Agg/gg	1	lds	protein_coding
3R_7920907_T_TAA	3R:7920907-7920908	AA	FBgn0002542	frameshift_variant	L/LX	ttg/ttAAg	1	lds	protein_coding
3R_7920908_G_GA	3R:7920908-7920909	A	FBgn0002542	frameshift_variant	-/X	-/A	1	lds	protein_coding
3R_7975421_CGTGTCTG_C	3R:7975422-7975428	-	FBgn0037533	frameshift_variant	PDT/X	cCAGACACg/cg	-1	CD98hc	protein_coding
3R_7975491_C_CCA	3R:7975491-7975492	CA	FBgn0037533	frameshift_variant	G/VX	gga/gTGga	-1	CD98hc	protein_coding
3R_7975494_G_GGT	3R:7975494-7975495	GT	FBgn0037533	frameshift_variant	S/YX	tct/tACct	-1	CD98hc	protein_coding
3R_7975495_AAT_A	3R:7975496-7975497	-	FBgn0037533	frameshift_variant	D/X	gAT/g	-1	CD98hc	protein_coding
3R_7975510_G_GATAA	3R:7975510-7975511	ATAA	FBgn0037533	frameshift_variant	-/LX	-/TTAT	-1	CD98hc	protein_coding
3R_7975512_TACAC_T	3R:7975513-7975516	-	FBgn0037533	frameshift_variant	VY/X	GTGTac/ac	-1	CD98hc	protein_coding
3R_8000795_CA_C	3R:8000796	-	FBgn0037535	frameshift_variant	K/X	Aaa/aa	1	PIG-H	protein_coding
3R_8011362_C_CCAAT	3R:8011362-8011363	CAAT	FBgn0037539	frameshift_variant	S/NWX	agt/aATTGgt	-1	CG10435	protein_coding
3R_8012953_ATCCG_A	3R:8012954-8012957	-	FBgn0037539	frameshift_variant	TD/X	aCGGAt/at	-1	CG10435	protein_coding
3R_8012959_G_GA	3R:8012959-8012960	A	FBgn0037539	frameshift_variant	Y/YX	tac/taTc	-1	CG10435	protein_coding
3R_8014552_A_AAACGAAGTGATGAAAG	3R:8014552-8014553	AACGAAGTGATGAAAG	FBgn0037540	frameshift_variant	S/KRSDERX	agc/aAACGAAGTGATGAAAGgc	1	Pbp95	protein_coding
3R_8014556_C_CCGTGAATTCACGCCACCCCTTCCAGCCT	3R:8014556-8014557	CGTGAATTCACGCCACCCCTTCCAGCCT	FBgn0037540	frameshift_variant	T/TVNSRHPFQPX	acc/acCGTGAATTCACGCCACCCCTTCCAGCCTc	1	Pbp95	protein_coding
3R_8020050_A_AG	3R:8020050-8020051	G	FBgn0037541	frameshift_variant	-/X	-/C	-1	CG2747	protein_coding
3R_8032266_T_TCAGAGAACTGCAGCCCGCCACTCGCACTCTA	3R:8032266-8032267	CAGAGAACTGCAGCCCGCCACTCGCACTCTA	FBgn0037544	frameshift_variant	R/RRVRVAGCSSLX	cga/cgTAGAGTGCGAGTGGCGGGCTGCAGTTCTCTGa	-1	CG11035	protein_coding
3R_8032269_T_TCCACCCGA	3R:8032269-8032270	CCACCCGA	FBgn0037544	frameshift_variant	E/DRVX	gaa/gaTCGGGTGGa	-1	CG11035	protein_coding
3R_8041396_TCACCAGAGCC_T	3R:8041397-8041406	-	FBgn0262362	frameshift_variant	SPEP/X	tCACCAGAGCCa/ta	1	CG43060	protein_coding
3R_8041434_TG_T	3R:8041435	-	FBgn0262362	frameshift_variant	G/X	Ggt/gt	1	CG43060	protein_coding
3R_8041534_TC_T	3R:8041535	-	FBgn0262362	frameshift_variant	S/X	tCt/tt	1	CG43060	protein_coding
3R_8041536_TGCTGGCC_T	3R:8041537-8041543	-	FBgn0262362	frameshift_variant	AGL/X	GCTGGCCta/ta	1	CG43060	protein_coding
3R_8041550_CA_C	3R:8041551	-	FBgn0262362	frameshift_variant	P/X	ccA/cc	1	CG43060	protein_coding
3R_8049213_A_ATTATCCTAACACATGGCTTTCCCCGTTTGAAGAAATGCAGCGCCTCAAGCTCCATCCTGCATTCCGCAAACATCTGGAAGGGGGACGCCGC	3R:8049213-8049214	TTATCCTAACACATGGCTTTCCCCGTTTGAAGAAATGCAGCGCCTCAAGCTCCATCCTGCATTCCGCAAACATCTGGAAGGGGGACGCCGC	FBgn0263596	frameshift_variant	E/DYPNTWLSPFEEMQRLKLHPAFRKHLEGGRRX	gag/gaTTATCCTAACACATGGCTTTCCCCGTTTGAAGAAATGCAGCGCCTCAAGCTCCATCCTGCATTCCGCAAACATCTGGAAGGGGGACGCCGCg	1	CG43618	protein_coding
3R_8049351_TC_T	3R:8049352	-	FBgn0263596	frameshift_variant	R/X	Cgg/gg	1	CG43618	protein_coding
3R_8049399_G_GA	3R:8049399-8049400	A	FBgn0263596	frameshift_variant	-/X	-/A	1	CG43618	protein_coding
3R_8049403_T_TCC	3R:8049403-8049404	CC	FBgn0263596	frameshift_variant	C/SX	tgt/tCCgt	1	CG43618	protein_coding
3R_8049761_TCA_T	3R:8049762-8049763	-	FBgn0262363	frameshift_variant	Q/X	CAa/a	1	CG43061	protein_coding
3R_8049900_C_CA	3R:8049900-8049901	A	FBgn0262363	frameshift_variant	-/X	-/A	1	CG43061	protein_coding
3R_8085657_T_TCCATTTATAGATTTCCATTTTGCAC	3R:8085657-8085658	CCATTTATAGATTTCCATTTTGCAC	FBgn0037546	frameshift_variant	-/PFIDFHFAX	-/CCATTTATAGATTTCCATTTTGCAC	1	mAChR-B	protein_coding
3R_8094328_G_GGTAAAAATAAA	3R:8094328-8094329	GTAAAAATAAA	FBgn0037548	frameshift_variant,splice_region_variant	-/VKIX	-/GTAAAAATAAA	1	CG7900	protein_coding
3R_8101188_A_AATAC	3R:8101188-8101189	ATAC	FBgn0037548	frameshift_variant	Q/QYX	caa/caATACa	1	CG7900	protein_coding
3R_8120843_G_GA	3R:8120843-8120844	A	FBgn0243512	frameshift_variant	-/X	-/A	1	puc	protein_coding
3R_8120845_AAC_A	3R:8120846-8120847	-	FBgn0243512	frameshift_variant	EQ/EX	gaACag/gaag	1	puc	protein_coding
3R_8123079_G_GCT	3R:8123079-8123080	CT	FBgn0037549	frameshift_variant	G/GX	ggg/ggCTg	1	CG7878	protein_coding
3R_8123080_GCA_G	3R:8123081-8123082	-	FBgn0037549	frameshift_variant	H/X	CAt/t	1	CG7878	protein_coding
3R_8125756_G_GCGGCGTCGGGCCTGATCGCCCATAACGAGGAACGGTTGGGCAAGACGCTGCACCCCGGGCGCGAGGATGCGGAGGGCGAGAAGGTGCGCGTCATCTCCGTATGGGATTCC	3R:8125756-8125757	CGGCGTCGGGCCTGATCGCCCATAACGAGGAACGGTTGGGCAAGACGCTGCACCCCGGGCGCGAGGATGCGGAGGGCGAGAAGGTGCGCGTCATCTCCGTATGGGATTCC	FBgn0037550	frameshift_variant	A/AESHTEMTRTFSPSASSRPGCSVLPNRSSLWAIRPDAX	gcc/gcGGAATCCCATACGGAGATGACGCGCACCTTCTCGCCCTCCGCATCCTCGCGCCCGGGGTGCAGCGTCTTGCCCAACCGTTCCTCGTTATGGGCGATCAGGCCCGACGCCGc	-1	CG9667	protein_coding
3R_8204532_CACAGAATCGATGAA_C	3R:8204533-8204546	-	FBgn0261290	frameshift_variant	FIDSV/X	TTCATCGATTCTGTg/g	-1	CheA84a	protein_coding
3R_8218219_CT_C	3R:8218220	-	FBgn0037552	frameshift_variant	C/X	Tgc/gc	1	CG7800	protein_coding
3R_8218480_G_GTC	3R:8218480-8218481	TC	FBgn0037552	frameshift_variant	-/X	-/TC	1	CG7800	protein_coding
3R_8218486_G_GT	3R:8218486-8218487	T	FBgn0037552	frameshift_variant	-/X	-/T	1	CG7800	protein_coding
3R_8218521_TATTTCAAAACCTACCA_T	3R:8218522-8218537	-	FBgn0037552	frameshift_variant	VFQNLP/X	gtATTTCAAAACCTACCA/gt	1	CG7800	protein_coding
3R_8218538_GAACTTCTGCATCTCGACCTAAGT_G	3R:8218539-8218561	-	FBgn0037552	frameshift_variant	ELLHLDLS/X	gAACTTCTGCATCTCGACCTAAGT/g	1	CG7800	protein_coding
3R_8218691_C_CT	3R:8218691-8218692	T	FBgn0037552	frameshift_variant	L/LX	ctt/cTtt	1	CG7800	protein_coding
3R_8218755_TCCTCG_T	3R:8218756-8218760	-	FBgn0037552	frameshift_variant	ILD/IX	atCCTCGac/atac	1	CG7800	protein_coding
3R_8218762_CAA_C	3R:8218763-8218764	-	FBgn0037552	frameshift_variant	N/X	AAc/c	1	CG7800	protein_coding
3R_8218766_AGCGG_A	3R:8218767-8218770	-	FBgn0037552	frameshift_variant	SG/X	aGCGGt/at	1	CG7800	protein_coding
3R_8218772_G_GA	3R:8218772-8218773	A	FBgn0037552	frameshift_variant	V/DX	gtg/gAtg	1	CG7800	protein_coding
3R_8218773_TGC_T	3R:8218774-8218775	-	FBgn0037552	frameshift_variant	VQ/VX	gtGCag/gtag	1	CG7800	protein_coding
3R_8218783_G_GAAAT	3R:8218783-8218784	AAAT	FBgn0037552	frameshift_variant	-/KX	-/AAAT	1	CG7800	protein_coding
3R_8218930_G_GTC	3R:8218930-8218931	TC	FBgn0037552	frameshift_variant	-/X	-/TC	1	CG7800	protein_coding
3R_8218932_G_GCA	3R:8218932-8218933	CA	FBgn0037552	frameshift_variant	W/CX	tgg/tgCAg	1	CG7800	protein_coding
3R_8219034_ATATGAACC_A	3R:8219035-8219042	-	FBgn0037552	frameshift_variant	YMNL/YX	taTATGAACCta/tata	1	CG7800	protein_coding
3R_8219192_GGAAATTATATTAACAATTTT_G	3R:8219193-8219212	-	FBgn0037552	frameshift_variant	GNYINNF/X	gGAAATTATATTAACAATTTT/g	1	CG7800	protein_coding
3R_8219466_TA_T	3R:8219467	-	FBgn0037552	frameshift_variant	L/X	ttA/tt	1	CG7800	protein_coding
3R_8221015_ATG_A	3R:8221016-8221017	-	FBgn0037553	frameshift_variant	NE/KX	aaTGag/aaag	1	CG18249	protein_coding
3R_8221079_T_TG	3R:8221079-8221080	G	FBgn0037553	frameshift_variant	-/X	-/G	1	CG18249	protein_coding
3R_8221080_T_TTGAA	3R:8221080-8221081	TGAA	FBgn0037553	frameshift_variant	L/LNX	ttg/tTGAAtg	1	CG18249	protein_coding
3R_8221782_AG_A	3R:8221783	-	FBgn0037553	frameshift_variant	R/X	aGg/ag	1	CG18249	protein_coding
3R_8245990_T_TA	3R:8245990-8245991	A	FBgn0042182	frameshift_variant	L/LX	tta/ttAa	1	CG18749	protein_coding
3R_8246878_TGAGG_T	3R:8246879-8246882	-	FBgn0042182	frameshift_variant	EG/X	GAGGga/ga	1	CG18749	protein_coding
3R_8246926_GGCGACTAC_G	3R:8246927-8246934	-	FBgn0042182	frameshift_variant	ATT/X	GCGACTACg/g	1	CG18749	protein_coding
3R_8247772_ACCTACGCCCAC_A	3R:8247773-8247783	-	FBgn0042182	frameshift_variant	NLRPP/NX	aaCCTACGCCCACcc/aacc	1	CG18749	protein_coding
3R_8288100_TCCAGTTGA_T	3R:8288101-8288108	-	FBgn0037562	frameshift_variant	IQLT/IX	atCCAGTTGAcc/atcc	1	Nazo	protein_coding
3R_8288390_G_GT	3R:8288390-8288391	T	FBgn0037562	frameshift_variant	E/VX	gaa/gTaa	1	Nazo	protein_coding
3R_8288450_CA_C	3R:8288451	-	FBgn0037562	frameshift_variant	Q/X	cAa/ca	1	Nazo	protein_coding
3R_8288462_CTCGAAGCAGTCAAG_C	3R:8288463-8288476	-	FBgn0037562	frameshift_variant	LEAVK/X	cTCGAAGCAGTCAAG/c	1	Nazo	protein_coding
3R_8288489_GATCGTATGGGAATGACC_G	3R:8288490-8288506	-	FBgn0037562	frameshift_variant	DRMGMT/X	gATCGTATGGGAATGACC/g	1	Nazo	protein_coding
3R_8289967_CAGCTGAAGCTAGAGGATTA_C	3R:8289968-8289986	-	FBgn0037563	frameshift_variant	LNPLASA/X	ctTAATCCTCTAGCTTCAGCT/ct	-1	CG11672	protein_coding
3R_8292718_TGGGAAAGCCCAGTCCCGACTTCACACCAAATCAGA_T	3R:8292719-8292753	-	FBgn0051463	frameshift_variant	MGKPSPDFTPNQR/MX	atGGGAAAGCCCAGTCCCGACTTCACACCAAATCAGAgg/atgg	1	CG31463	protein_coding
3R_8292834_AG_A	3R:8292835	-	FBgn0051463	frameshift_variant	R/X	aGg/ag	1	CG31463	protein_coding
3R_8297492_AG_A	3R:8297493	-	FBgn0037565	frameshift_variant	P/X	cCt/ct	-1	CG9626	protein_coding
3R_8297495_AGC_A	3R:8297496-8297497	-	FBgn0037565	frameshift_variant	A/X	GCt/t	-1	CG9626	protein_coding
3R_8303627_G_GCGCCTAT	3R:8303627-8303628	CGCCTAT	FBgn0265351	frameshift_variant	T/NRRX	acg/aATAGGCGcg	-1	nac	protein_coding
3R_8303631_A_ACGTCGATATCGATAAG	3R:8303631-8303632	CGTCGATATCGATAAG	FBgn0265351	frameshift_variant	-/LIDIDX	-/CTTATCGATATCGACG	-1	nac	protein_coding
3R_8304758_T_TCCTTCAGGAACTTGCGAGATACCCGCCCGCACAATTTTAGGAGCGGCCGTCTTTTGGA	3R:8304758-8304759	CCTTCAGGAACTTGCGAGATACCCGCCCGCACAATTTTAGGAGCGGCCGTCTTTTGGA	FBgn0265101	frameshift_variant	N/IQKTAAPKIVRAGISQVPEGX	aac/aTCCAAAAGACGGCCGCTCCTAAAATTGTGCGGGCGGGTATCTCGCAAGTTCCTGAAGGac	-1	Sgt1	protein_coding
3R_8318461_AATTTTGTGGCGCGG_A	3R:8318462-8318475	-	FBgn0062412	frameshift_variant	ILWRG/X	ATTTTGTGGCGCGGa/a	1	Ctr1B	protein_coding
3R_8318592_G_GCC	3R:8318592-8318593	CC	FBgn0062412	frameshift_variant	R/RX	cgt/cgCCt	1	Ctr1B	protein_coding
3R_8318597_GCA_G	3R:8318598-8318599	-	FBgn0062412	frameshift_variant	A/X	gCA/g	1	Ctr1B	protein_coding
3R_8319895_T_TTC	3R:8319895-8319896	TC	FBgn0003129	frameshift_variant	N/RX	aac/aGAac	-1	Poxm	protein_coding
3R_8321963_T_TG	3R:8321963-8321964	G	FBgn0037576	frameshift_variant	F/CX	ttc/tGtc	1	Or85a	protein_coding
3R_8321967_A_AGGAAGGAGTGAAAGGAGTGGAGAGTAAAG	3R:8321967-8321968	GGAAGGAGTGAAAGGAGTGGAGAGTAAAG	FBgn0037576	frameshift_variant	K/KEGVKGVESKX	aag/aaGGAAGGAGTGAAAGGAGTGGAGAGTAAAGg	1	Or85a	protein_coding
3R_8322578_ACT_A	3R:8322579-8322580	-	FBgn0037576	frameshift_variant	T/X	aCT/a	1	Or85a	protein_coding
3R_8348681_C_CA	3R:8348681-8348682	A	FBgn0037581	frameshift_variant	-/X	-/A	1	CG7352	protein_coding
3R_8349217_AG_A	3R:8349218	-	FBgn0037581	frameshift_variant,stop_lost	*/X	taG/ta	1	CG7352	protein_coding
3R_8351571_GACGA_G	3R:8351572-8351575	-	FBgn0261108	frameshift_variant	DD/X	gACGAt/gt	1	Atg13	protein_coding
3R_8351576_TCTGTCCCGGCAACTGGAGCAGTTCGAGACCTCGCTGGAGGACTACGA_T	3R:8351577-8351623	-	FBgn0261108	frameshift_variant	LSRQLEQFETSLEDYD/X	CTGTCCCGGCAACTGGAGCAGTTCGAGACCTCGCTGGAGGACTACGAc/c	1	Atg13	protein_coding
3R_8358559_AATGGAGAACT_A	3R:8358560-8358569	-	FBgn0020249	frameshift_variant	NGEL/X	aATGGAGAACTc/ac	1	stck	protein_coding
3R_8360167_A_ATCTGT	3R:8360167-8360168	TCTGT	FBgn0037583	frameshift_variant	D/EQX	gat/gaACAGAt	-1	CG9684	protein_coding
3R_8360600_A_AGT	3R:8360600-8360601	GT	FBgn0037583	frameshift_variant	L/YX	tta/tACta	-1	CG9684	protein_coding
3R_8360603_CGAGAGTG_C	3R:8360604-8360610	-	FBgn0037583	frameshift_variant	HSR/X	CACTCTCgt/gt	-1	CG9684	protein_coding
3R_8360614_GGC_G	3R:8360615-8360616	-	FBgn0037583	frameshift_variant	A/X	GCc/c	-1	CG9684	protein_coding
3R_8360818_GT_G	3R:8360819	-	FBgn0037583	frameshift_variant	N/X	aAc/ac	-1	CG9684	protein_coding
3R_8360826_ACATTACGATT_A	3R:8360827-8360836	-	FBgn0037583	frameshift_variant	GIVM/X	ggAATCGTAATG/gg	-1	CG9684	protein_coding
3R_8360930_A_ATGTAATAAACCAATATATGCCACCAATTG	3R:8360930-8360931	TGTAATAAACCAATATATGCCACCAATTG	FBgn0037583	frameshift_variant	L/SIGGIYWFITX	tta/tCAATTGGTGGCATATATTGGTTTATTACAta	-1	CG9684	protein_coding
3R_8360932_G_GAA	3R:8360932-8360933	AA	FBgn0037583	frameshift_variant	C/CX	tgc/tgTTc	-1	CG9684	protein_coding
3R_8361271_C_CTTTTTTTTTTTTTTTTTTT	3R:8361271-8361272	TTTTTTTTTTTTTTTTTTT	FBgn0037583	frameshift_variant	K/KKKKKKKX	aag/aaAAAAAAAAAAAAAAAAAAAg	-1	CG9684	protein_coding
3R_8363655_GTCTAT_G	3R:8363656-8363660	-	FBgn0037584	frameshift_variant	RRH/RX	cgTCTATca/cgca	1	CG7963	protein_coding
3R_8363729_CGCCT_C	3R:8363730-8363733	-	FBgn0037584	frameshift_variant	VY/X	cGCCTg/cg	1	CG7963	protein_coding
3R_8363737_AGCATCGT_A	3R:8363738-8363744	-	FBgn0037584	frameshift_variant	LEL/X	GCATCGTga/ga	1	CG7963	protein_coding
3R_8363829_GA_G	3R:8363830	-	FBgn0037584	frameshift_variant	I/X	cgA/cg	1	CG7963	protein_coding
3R_8365217_C_CGCGTAGGTGCTGTCAAAGGCCCCAAAAAT	3R:8365217-8365218	GCGTAGGTGCTGTCAAAGGCCCCAAAAAT	FBgn0266801	frameshift_variant	V/VFLGPLTAPTX	gtg/gtATTTTTGGGGCCTTTGACAGCACCTACGCg	-1	CG45263	protein_coding
3R_8365754_CA_C	3R:8365755	-	FBgn0266801	frameshift_variant	L/X	cTg/cg	-1	CG45263	protein_coding
3R_8388661_C_CG	3R:8388661-8388662	G	FBgn0266801	frameshift_variant	-/X	-/C	-1	CG45263	protein_coding
3R_8388672_GC_G	3R:8388673	-	FBgn0266801	frameshift_variant	A/X	Gca/ca	-1	CG45263	protein_coding
3R_8391375_CATTAGAT_C	3R:8391376-8391382	-	FBgn0266801	frameshift_variant	YLM/X	tATCTAATg/tg	-1	CG45263	protein_coding
3R_8419882_GCACTCGTCGCTGT_G	3R:8419883-8419895	-	FBgn0037589	frameshift_variant	DSDEC/X	gACAGCGACGAGTGc/gc	-1	Obp85a	protein_coding
3R_8419916_CACTTT_C	3R:8419917-8419921	-	FBgn0037589	frameshift_variant	QKC/QX	caAAAGTgt/cagt	-1	Obp85a	protein_coding
3R_8420166_TG_T	3R:8420167	-	FBgn0037589	frameshift_variant	Y/X	taC/ta	-1	Obp85a	protein_coding
3R_8510274_C_CTGTAAAAT	3R:8510274-8510275	TGTAAAAT	FBgn0037590	frameshift_variant	-/ILX	-/ATTTTACA	-1	Or85b	protein_coding
3R_8510311_CTTCTGATTGTAGGTGGCAACCGAAAA_C	3R:8510312-8510337	-	FBgn0037590	frameshift_variant	FSVATYNQK/X	TTTTCGGTTGCCACCTACAATCAGAAg/g	-1	Or85b	protein_coding
3R_8512168_CACGGTCATTTGGAATCCCACAAAGCAGATGACAAATGTGG_C	3R:8512169-8512208	-	FBgn0037591	frameshift_variant	STFVICFVGFQMTV/X	tCCACATTTGTCATCTGCTTTGTGGGATTCCAAATGACCGTg/tg	-1	Or85c	protein_coding
3R_8512887_TGACAC_T	3R:8512888-8512892	-	FBgn0037591	frameshift_variant	SV/X	aGTGTC/a	-1	Or85c	protein_coding
3R_8512899_TGATCACA_T	3R:8512900-8512906	-	FBgn0037591	frameshift_variant	NVI/X	aaTGTGATC/aa	-1	Or85c	protein_coding
3R_8512930_CCA_C	3R:8512931-8512932	-	FBgn0037591	frameshift_variant	W/X	TGg/g	-1	Or85c	protein_coding
3R_8512933_TAGGC_T	3R:8512934-8512937	-	FBgn0037591	frameshift_variant	SL/X	aGCCTa/aa	-1	Or85c	protein_coding
3R_8512945_T_TATTTA	3R:8512945-8512946	ATTTA	FBgn0037591	frameshift_variant	K/NKX	aaa/aaTAAATa	-1	Or85c	protein_coding
3R_8512951_C_CT	3R:8512951-8512952	T	FBgn0037591	frameshift_variant	R/RX	cgg/cgAg	-1	Or85c	protein_coding
3R_8512954_CGAGTCAA_C	3R:8512955-8512961	-	FBgn0037591	frameshift_variant	IDS/X	aTTGACTCg/ag	-1	Or85c	protein_coding
3R_8520028_GC_G	3R:8520029	-	FBgn0037592	frameshift_variant	A/X	gCc/gc	1	CG11737	protein_coding
3R_8520425_CCCTTAAGCTGGTCATGAACGTCAAACGAATTA_C	3R:8520426-8520457	-	FBgn0037592	frameshift_variant	ALKLVMNVKRIT/AX	gcCCTTAAGCTGGTCATGAACGTCAAACGAATTAcg/gccg	1	CG11737	protein_coding
3R_8525227_TG_T	3R:8525228	-	FBgn0051259	frameshift_variant	V/X	gtG/gt	1	CG31259	protein_coding
3R_8553367_G_GT	3R:8553367-8553368	T	FBgn0037594	frameshift_variant	G/VX	ggc/gTgc	1	Or85d	protein_coding
3R_8553381_CG_C	3R:8553382	-	FBgn0037594	frameshift_variant	D/X	Gat/at	1	Or85d	protein_coding
3R_8553383_ATTTGGAGTTCCTCCAAGCGACGGTGGCGTATCACCAGAGC_A	3R:8553384-8553423	-	FBgn0037594	frameshift_variant	DLEFLQATVAYHQS/X	gaTTTGGAGTTCCTCCAAGCGACGGTGGCGTATCACCAGAGC/ga	1	Or85d	protein_coding
3R_8560351_GC_G	3R:8560352	-	FBgn0051453	frameshift_variant	A/X	Gcc/cc	-1	pch2	protein_coding
3R_8560394_GGTCCAACTCGAACAGAGTGCTGCTGGTGTACTGGGCATGGGCCAAAA_G	3R:8560395-8560441	-	FBgn0051453	frameshift_variant	LLAHAQYTSSTLFELD/X	cTTTTGGCCCATGCCCAGTACACCAGCAGCACTCTGTTCGAGTTGGAC/c	-1	pch2	protein_coding
3R_8627010_CCGAG_C	3R:8627011-8627014	-	FBgn0261929	frameshift_variant	PS/X	cCGAGc/cc	1	5-HT2B	protein_coding
3R_8627026_C_CGG	3R:8627026-8627027	GG	FBgn0261929	frameshift_variant	T/TX	acg/acGGg	1	5-HT2B	protein_coding
3R_8627028_C_CAAATTAA	3R:8627028-8627029	AAATTAA	FBgn0261929	frameshift_variant	P/QINX	ccc/cAAATTAAcc	1	5-HT2B	protein_coding
3R_8634349_T_TAATAAACAAAA	3R:8634349-8634350	AATAAACAAAA	FBgn0026399	frameshift_variant	-/FCLX	-/TTTTGTTTATT	-1	Or85e	protein_coding
3R_8634468_C_CCACCCGGATCCAAA	3R:8634468-8634469	CACCCGGATCCAAA	FBgn0026399	frameshift_variant	L/LWIRVX	cga/cTTTGGATCCGGGTGga	-1	Or85e	protein_coding
3R_8635135_A_AGGTATGGCAGG	3R:8635135-8635136	GGTATGGCAGG	FBgn0026399	frameshift_variant	D/DLPYX	gat/gaCCTGCCATACCt	-1	Or85e	protein_coding
3R_8644247_C_CATGCGTTGAGA	3R:8644247-8644248	ATGCGTTGAGA	FBgn0037601	frameshift_variant	E/DLNAX	gag/gaTCTCAACGCATg	-1	Cyp313b1	protein_coding
3R_8644279_CG_C	3R:8644280	-	FBgn0037601	frameshift_variant	R/X	cgC/cg	-1	Cyp313b1	protein_coding
3R_8662041_GCTGGAATT_G	3R:8662042-8662049	-	FBgn0086679	frameshift_variant	LIPA/LX	ctAATTCCAGcc/ctcc	-1	p	protein_coding
3R_8662051_GTTCCCTGACC_G	3R:8662052-8662061	-	FBgn0086679	frameshift_variant	LVRE/X	ttGGTCAGGGAA/tt	-1	p	protein_coding
3R_8662063_AC_A	3R:8662064	-	FBgn0086679	frameshift_variant	Q/X	caG/ca	-1	p	protein_coding
3R_8662963_C_CA	3R:8662963-8662964	A	FBgn0086679	frameshift_variant	-/X	-/T	-1	p	protein_coding
3R_8662965_C_CT	3R:8662965-8662966	T	FBgn0086679	frameshift_variant	R/QX	cgg/cAgg	-1	p	protein_coding
3R_8672821_TATGG_T	3R:8672822-8672825	-	FBgn0037607	frameshift_variant	MG/X	ATGGgc/gc	1	CG8036	protein_coding
3R_8678679_AAAACTGGCCACCTGAGGCTC_A	3R:8678680-8678699	-	FBgn0037611	frameshift_variant	KNWPPEAQ/KX	aaAAACTGGCCACCTGAGGCTCaa/aaaa	1	CG11755	protein_coding
3R_8679282_T_TA	3R:8679282-8679283	A	FBgn0053325	frameshift_variant	D/VX	gac/gTac	-1	CG33325	protein_coding
3R_8679287_A_ACTCTTGAAAACATTTTAGTTTCGGCTGCAAAGGC	3R:8679287-8679288	CTCTTGAAAACATTTTAGTTTCGGCTGCAAAGGC	FBgn0053325	frameshift_variant	D/EPLQPKLKCFQEX	gat/gaGCCTTTGCAGCCGAAACTAAAATGTTTTCAAGAGt	-1	CG33325	protein_coding
3R_8679716_AT_A	3R:8679717	-	FBgn0053325	frameshift_variant	N/X	aAt/at	-1	CG33325	protein_coding
3R_8684929_CCAAAGAGCATCTAATCCCCTCGCGGTGATTGGCCCCGCCGAAAGACAAAAGGGGAGAA_C	3R:8684930-8684987	-	FBgn0265158	frameshift_variant	ILPFCLSAGPITARGLDALW/X	aTTCTCCCCTTTTGTCTTTCGGCGGGGCCAATCACCGCGAGGGGATTAGATGCTCTTTGg/ag	-1	CG44227	protein_coding
3R_8714454_TA_T	3R:8714455	-	FBgn0037612	frameshift_variant	Y/X	tAc/tc	1	CG8112	protein_coding
3R_8714873_C_CG	3R:8714873-8714874	G	FBgn0037612	frameshift_variant	-/X	-/G	1	CG8112	protein_coding
3R_8725927_GA_G	3R:8725928	-	FBgn0037618	frameshift_variant	N/X	Aat/at	1	ouib	protein_coding
3R_8725930_TAGAGA_T	3R:8725931-8725935	-	FBgn0037618	frameshift_variant	RD/X	AGAGAt/t	1	ouib	protein_coding
3R_8726984_GA_G	3R:8726985	-	FBgn0037619	frameshift_variant	K/X	Aaa/aa	1	CG8159	protein_coding
3R_8726991_T_TCG	3R:8726991-8726992	CG	FBgn0037619	frameshift_variant	F/SX	ttt/tCGtt	1	CG8159	protein_coding
3R_8726992_T_TA	3R:8726992-8726993	A	FBgn0037619	frameshift_variant	F/LX	ttt/ttAt	1	CG8159	protein_coding
3R_8727407_TGCAACGAA_T	3R:8727408-8727415	-	FBgn0037619	frameshift_variant	CNE/X	tGCAACGAA/t	1	CG8159	protein_coding
3R_8728227_GAA_G	3R:8728228-8728229	-	FBgn0037619	frameshift_variant	E/X	gAA/g	1	CG8159	protein_coding
3R_8728271_CCTGG_C	3R:8728272-8728275	-	FBgn0037619	frameshift_variant	LA/X	CTGGct/ct	1	CG8159	protein_coding
3R_8728455_G_GC	3R:8728455-8728456	C	FBgn0037620	frameshift_variant	P/PX	ccc/ccGc	-1	ranshi	protein_coding
3R_8729041_T_TG	3R:8729041-8729042	G	FBgn0037620	frameshift_variant	N/TX	aat/aCat	-1	ranshi	protein_coding
3R_8729044_C_CT	3R:8729044-8729045	T	FBgn0037620	frameshift_variant	R/QX	cga/cAga	-1	ranshi	protein_coding
3R_8729647_AC_A	3R:8729648	-	FBgn0037620	frameshift_variant	V/X	Gtg/tg	-1	ranshi	protein_coding
3R_8729653_C_CG	3R:8729653-8729654	G	FBgn0037620	frameshift_variant	G/AX	gga/gCga	-1	ranshi	protein_coding
3R_8737461_G_GCACATTGGTTTTTTATGTGTTTTTTTTGGCA	3R:8737461-8737462	CACATTGGTTTTTTATGTGTTTTTTTTGGCA	FBgn0037623	frameshift_variant	P/LPKKTHKKPMCX	cca/cTGCCAAAAAAAACACATAAAAAACCAATGTGca	-1	CG9801	protein_coding
3R_8752190_G_GCTCC	3R:8752190-8752191	CTCC	FBgn0037624	frameshift_variant	A/APX	gct/gCTCCct	1	CG8223	protein_coding
3R_8773463_AT_A	3R:8773464	-	FBgn0085330	frameshift_variant	D/X	gaT/ga	1	CG34301	protein_coding
3R_8773760_C_CT	3R:8773760-8773761	T	FBgn0085330	frameshift_variant	P/PX	cct/ccTt	1	CG34301	protein_coding
3R_8777094_GTTTGGCGCCCTGAAATTACTTGA_G	3R:8777095-8777117	-	FBgn0046874	frameshift_variant	SSNFRAPN/X	TCAAGTAATTTCAGGGCGCCAAAc/c	-1	Pif1B	protein_coding
3R_8777239_C_CA	3R:8777239-8777240	A	FBgn0046874	frameshift_variant	C/LX	tgt/tTgt	-1	Pif1B	protein_coding
3R_8777244_AC_A	3R:8777245	-	FBgn0046874	frameshift_variant	S/X	aGt/at	-1	Pif1B	protein_coding
3R_8780216_G_GT	3R:8780216-8780217	T	FBgn0053189	frameshift_variant	-/X	-/A	-1	CG33189	protein_coding
3R_8794804_AG_A	3R:8794805	-	FBgn0037630	frameshift_variant	S/X	aGt/at	1	Ir85a	protein_coding
3R_8794811_TCCTCTGCAAGGCTCGGATTAAGGTCCTGTTCGTCTACTTCGAGAATCAAACCTCCCACGAGCATACGGGTCAAATACTCAAA_T	3R:8794812-8794893	-	FBgn0037630	frameshift_variant	ILCKARIKVLFVYFENQTSHEHTGQILK/X	atCCTCTGCAAGGCTCGGATTAAGGTCCTGTTCGTCTACTTCGAGAATCAAACCTCCCACGAGCATACGGGTCAAATACTCAAA/at	1	Ir85a	protein_coding
3R_8795042_GATGGCATACTAATGTAC_G	3R:8795043-8795059	-	FBgn0037630	frameshift_variant	DGILMY/X	gATGGCATACTAATGTAC/g	1	Ir85a	protein_coding
3R_8795192_CG_C	3R:8795193	-	FBgn0037630	frameshift_variant	R/X	cGg/cg	1	Ir85a	protein_coding
3R_8795309_C_CAATCT	3R:8795309-8795310	AATCT	FBgn0037630	frameshift_variant	P/QSX	cca/cAATCTca	1	Ir85a	protein_coding
3R_8795311_A_AGCTCGGACATATGTTTCCTTGAGGTGGCCAAGGAGTACGTGGAT	3R:8795311-8795312	GCTCGGACATATGTTTCCTTGAGGTGGCCAAGGAGTACGTGGAT	FBgn0037630	frameshift_variant	-/ARTYVSLRWPRSTWX	-/GCTCGGACATATGTTTCCTTGAGGTGGCCAAGGAGTACGTGGAT	1	Ir85a	protein_coding
3R_8795458_CGATGGCCTGCTGGCGGCCTATGTGGCTGAGCGACTGAACGCGACCATGATGATAACGCGTCCGCACTCGTATA_C	3R:8795459-8795531	-	FBgn0037630	frameshift_variant	DGLLAAYVAERLNATMMITRPHSYN/X	GATGGCCTGCTGGCGGCCTATGTGGCTGAGCGACTGAACGCGACCATGATGATAACGCGTCCGCACTCGTATAac/ac	1	Ir85a	protein_coding
3R_8795809_AGTGGGTAG_A	3R:8795810-8795817	-	FBgn0037630	frameshift_variant	VGR/X	GTGGGTAGg/g	1	Ir85a	protein_coding
3R_8795954_ACCAGCATGATGGTGTT_A	3R:8795955-8795970	-	FBgn0037630	frameshift_variant	TSMMVF/X	aCCAGCATGATGGTGTTc/ac	1	Ir85a	protein_coding
3R_8806384_CTTCGATCGGCAGGAAGCAATTTGCGCTA_C	3R:8806385-8806412	-	FBgn0037634	frameshift_variant	LRSAGSNLRY/X	cTTCGATCGGCAGGAAGCAATTTGCGCTAt/ct	1	hng2	protein_coding
3R_8806634_TAA_T	3R:8806635-8806636	-	FBgn0037634	frameshift_variant,splice_region_variant	K/X	AAa/a	1	hng2	protein_coding
3R_8806640_A_AG	3R:8806640-8806641	G	FBgn0037634	frameshift_variant	-/X	-/G	1	hng2	protein_coding
3R_8806641_C_CAGTGTTT	3R:8806641-8806642	AGTGTTT	FBgn0037634	frameshift_variant	L/QCFX	ctg/cAGTGTTTtg	1	hng2	protein_coding
3R_8806856_A_AAAGAC	3R:8806856-8806857	AAGAC	FBgn0037634	frameshift_variant	-/KX	-/AAGAC	1	hng2	protein_coding
3R_8806860_GC_G	3R:8806861	-	FBgn0037634	frameshift_variant	A/X	gCa/ga	1	hng2	protein_coding
3R_8807121_G_GCGCGC	3R:8807121-8807122	CGCGC	FBgn0037634	frameshift_variant	D/ARX	gat/gCGCGCat	1	hng2	protein_coding
3R_8807124_C_CGGCGGCCGGAGGCCAGGTGCAGGCATGCCAGCCGTGATGGAGATCGGGGCTGGTGGGAAGGTGGGACATCTGGGACAACCTGGGCAGCAATG	3R:8807124-8807125	GGCGGCCGGAGGCCAGGTGCAGGCATGCCAGCCGTGATGGAGATCGGGGCTGGTGGGAAGGTGGGACATCTGGGACAACCTGGGCAGCAATG	FBgn0037634	frameshift_variant	R/RRPEARCRHASRDGDRGWWEGGTSGTTWAAMX	cgc/cGGCGGCCGGAGGCCAGGTGCAGGCATGCCAGCCGTGATGGAGATCGGGGCTGGTGGGAAGGTGGGACATCTGGGACAACCTGGGCAGCAATGgc	1	hng2	protein_coding
3R_8809423_A_AC	3R:8809423-8809424	C	FBgn0037635	frameshift_variant	L/RX	ctg/cGtg	-1	CG9837	protein_coding
3R_8822102_GTT_G	3R:8822103-8822104	-	FBgn0040532	frameshift_variant	RF/RX	cgTTtc/cgtc	1	CG8369	protein_coding
3R_8825634_TATGGCCA_T	3R:8825635-8825641	-	FBgn0037638	frameshift_variant,splice_region_variant	YGQ/X	tATGGCCAa/ta	1	CG8379	protein_coding
3R_8936522_AGGAACCAATCAATTTGGCTCCACCT_A	3R:8936523-8936547	-	FBgn0003015	frameshift_variant	EEPINLAPP/X	gaGGAACCAATCAATTTGGCTCCACCT/ga	1	osk	protein_coding
3R_8936555_AGCCAAGCTGCAGAACCCAAAGCCAGAAAACCGAACCGACTGAAAACCGCCATTTGGGCATCTTTGTGCATCCATTTAACG_A	3R:8936556-8936635	-	FBgn0003015	frameshift_variant	QPSCRTQSQKTEPTENRHLGIFVHPFNG/QX	caGCCAAGCTGCAGAACCCAAAGCCAGAAAACCGAACCGACTGAAAACCGCCATTTGGGCATCTTTGTGCATCCATTTAACGgc/cagc	1	osk	protein_coding
3R_8982095_AG_A	3R:8982096	-	FBgn0037646	frameshift_variant	V/X	Gtt/tt	1	CAHbeta	protein_coding
3R_8991357_GC_G	3R:8991358	-	FBgn0260243	frameshift_variant	A/X	Gca/ca	-1	E(var)3-9	protein_coding
3R_8991360_AC_A	3R:8991361	-	FBgn0260243	frameshift_variant	V/X	Gta/ta	-1	E(var)3-9	protein_coding
3R_8991362_AT_A	3R:8991363	-	FBgn0260243	frameshift_variant	D/X	gAt/gt	-1	E(var)3-9	protein_coding
3R_9004050_AATGTT_A	3R:9004051-9004055	-	FBgn0037652	frameshift_variant,start_lost	MF/X	ATGTTc/c	1	CG11980	protein_coding
3R_9004058_GA_G	3R:9004059	-	FBgn0037652	frameshift_variant	R/X	cgA/cg	1	CG11980	protein_coding
3R_9009290_ATC_A	3R:9009291-9009292	-	FBgn0037654	frameshift_variant	S/X	TCt/t	1	CG11983	protein_coding
3R_9015793_CAGACGCCGAGGATCAAGAGTGCGCCCGCGTGGTA_C	3R:9015794-9015827	-	FBgn0037656	frameshift_variant	SDAEDQECARVV/X	tcAGACGCCGAGGATCAAGAGTGCGCCCGCGTGGTA/tc	1	CG11986	protein_coding
3R_9016373_CTT_C	3R:9016374-9016375	-	FBgn0037656	frameshift_variant	L/X	TTg/g	1	CG11986	protein_coding
3R_9016382_ATTGCGTC_A	3R:9016383-9016389	-	FBgn0037656	frameshift_variant	LRP/X	TTGCGTCcg/cg	1	CG11986	protein_coding
3R_9016392_GCT_G	3R:9016393-9016394	-	FBgn0037656	frameshift_variant	A/X	gCT/g	1	CG11986	protein_coding
3R_9016395_AC_A	3R:9016396	-	FBgn0037656	frameshift_variant	T/X	aCc/ac	1	CG11986	protein_coding
3R_9016399_AAC_A	3R:9016400-9016401	-	FBgn0037656	frameshift_variant	EL/DX	gaACtg/gatg	1	CG11986	protein_coding
3R_9016429_TA_T	3R:9016430	-	FBgn0037656	frameshift_variant	V/X	gtA/gt	1	CG11986	protein_coding
3R_9016434_AACTCGCG_A	3R:9016435-9016441	-	FBgn0037656	frameshift_variant	NSR/X	aACTCGCGa/aa	1	CG11986	protein_coding
3R_9016445_C_CA	3R:9016445-9016446	A	FBgn0037656	frameshift_variant	-/X	-/A	1	CG11986	protein_coding
3R_9016689_ACGGCAGCTCCCCCGCAGAGCAG_A	3R:9016690-9016711	-	FBgn0037656	frameshift_variant	TAAPPQSS/X	aCGGCAGCTCCCCCGCAGAGCAGc/ac	1	CG11986	protein_coding
3R_9047105_CA_C	3R:9047106	-	FBgn0014018	frameshift_variant	F/X	ttT/tt	-1	Rel	protein_coding
3R_9050984_A_AGG	3R:9050984-9050985	GG	FBgn0028708	frameshift_variant	-/X	-/GG	1	Mst85C	protein_coding
3R_9050985_T_TTGTGTGCGGACGAATTTTTTTTTGAAAA	3R:9050985-9050986	TGTGTGCGGACGAATTTTTTTTTGAAAA	FBgn0028708	frameshift_variant	S/LCADEFFFENX	tca/tTGTGTGCGGACGAATTTTTTTTTGAAAAca	1	Mst85C	protein_coding
3R_9064615_TC_T	3R:9064616	-	FBgn0037660	frameshift_variant	G/X	gGa/ga	-1	beag	protein_coding
3R_9178274_G_GTAGTATGTGCATATATCGAGGGTACACTGTACCTATAAGT	3R:9178274-9178275	TAGTATGTGCATATATCGAGGGTACACTGTACCTATAAGT	FBgn0037662	frameshift_variant	R/RSMCIYRGYTVPISX	cga/cgTAGTATGTGCATATATCGAGGGTACACTGTACCTATAAGTa	1	CG11997	protein_coding
3R_9178578_G_GCACATTGGTTTTTTATGTGTTTTTTTTGGCA	3R:9178578-9178579	CACATTGGTTTTTTATGTGTTTTTTTTGGCA	FBgn0037662	frameshift_variant	-/HIGFLCVFFGX	-/CACATTGGTTTTTTATGTGTTTTTTTTGGCA	1	CG11997	protein_coding
3R_9218708_GAT_G	3R:9218709-9218710	-	FBgn0003165	frameshift_variant	VS/VX	gtATcc/gtcc	-1	pum	protein_coding
3R_9257624_GATGCGACAACAGTTGGGCCGTAGTCTTAATC_G	3R:9257625-9257655	-	FBgn0037668	frameshift_variant	LIKTTAQLLSH/X	ctGATTAAGACTACGGCCCAACTGTTGTCGCAT/ct	-1	CG16736	protein_coding
3R_9262990_T_TCTGGCAGGGTGGCGAGGTCTTCCCGCTGGATTTCCACCAGCGCCACCCGGCCCTGACCGGGAGCGCAGGGTTTGCCACCTACCTGATTGACCAGCGCATGAGCGCCTTTGACCAGCGA	3R:9262990-9262991	CTGGCAGGGTGGCGAGGTCTTCCCGCTGGATTTCCACCAGCGCCACCCGGCCCTGACCGGGAGCGCAGGGTTTGCCACCTACCTGATTGACCAGCGCATGAGCGCCTTTGACCAGCGA	FBgn0037672	frameshift_variant	H/LAGQRRSCAGQSGRWQTLRSRSGPGGAGGNPAGRPRHPARX	cac/cTCGCTGGTCAAAGGCGCTCATGCGCTGGTCAATCAGGTAGGTGGCAAACCCTGCGCTCCCGGTCAGGGCCGGGTGGCGCTGGTGGAAATCCAGCGGGAAGACCTCGCCACCCTGCCAGac	-1	sage	protein_coding
3R_9263623_C_CCGCTCCCCAGCGGGAAGCCGGGGAGCGAT	3R:9263623-9263624	CGCTCCCCAGCGGGAAGCCGGGGAGCGAT	FBgn0037672	frameshift_variant	A/ASLPGFPLGSX	gcg/gcATCGCTCCCCGGCTTCCCGCTGGGGAGCGg	-1	sage	protein_coding
3R_9263626_CT_C	3R:9263627	-	FBgn0037672	frameshift_variant	E/X	gAg/gg	-1	sage	protein_coding
3R_9329946_G_GT	3R:9329946-9329947	T	FBgn0037677	frameshift_variant	-/X	-/A	-1	CG12951	protein_coding
3R_9329973_AATGCGAGCCATCGTAGCTCCTTAGGG_A	3R:9329974-9329999	-	FBgn0037677	frameshift_variant	SLRSYDGSH/X	tCCCTAAGGAGCTACGATGGCTCGCAT/t	-1	CG12951	protein_coding
3R_9363752_CT_C	3R:9363753	-	FBgn0037683	frameshift_variant	L/X	cTc/cc	1	CG18473	protein_coding
3R_9364183_G_GTCACCAATCCTGCAAAATGGTTGGC	3R:9364183-9364184	TCACCAATCCTGCAAAATGGTTGGC	FBgn0037683	frameshift_variant	A/VTNPAKWLAX	gct/gTCACCAATCCTGCAAAATGGTTGGCct	1	CG18473	protein_coding
3R_9364195_A_AT	3R:9364195-9364196	T	FBgn0037683	frameshift_variant	I/IX	atc/aTtc	1	CG18473	protein_coding
3R_9364197_C_CCTTTGGTTGTGGTTGCTGCGGCGGCTGCTGAAATTTTCCCCGAAATT	3R:9364197-9364198	CTTTGGTTGTGGTTGCTGCGGCGGCTGCTGAAATTTTCCCCGAAATT	FBgn0037683	frameshift_variant	-/LWLWLLRRLLKFSPKX	-/CTTTGGTTGTGGTTGCTGCGGCGGCTGCTGAAATTTTCCCCGAAATT	1	CG18473	protein_coding
3R_9367082_C_CTT	3R:9367082-9367083	TT	FBgn0037684	frameshift_variant	L/LX	cta/cTTta	1	Srr	protein_coding
3R_9367087_ATT_A	3R:9367088-9367089	-	FBgn0037684	frameshift_variant	L/X	TTg/g	1	Srr	protein_coding
3R_9367153_C_CCTTTCTGGCAGCGCTCTGGCCATGCTGGTGTTTCCCGTTGTTCTGCACAGCACGGCAGGCCTGATGCT	3R:9367153-9367154	CTTTCTGGCAGCGCTCTGGCCATGCTGGTGTTTCCCGTTGTTCTGCACAGCACGGCAGGCCTGATGCT	FBgn0037684	frameshift_variant	-/LSGSALAMLVFPVVLHSTAGLMX	-/CTTTCTGGCAGCGCTCTGGCCATGCTGGTGTTTCCCGTTGTTCTGCACAGCACGGCAGGCCTGATGCT	1	Srr	protein_coding
3R_9369106_CA_C	3R:9369107	-	FBgn0000723	frameshift_variant	I/X	atT/at	-1	FER	protein_coding
3R_9372025_T_TG	3R:9372025-9372026	G	FBgn0000723	frameshift_variant	-/X	-/C	-1	FER	protein_coding
3R_9398598_A_ATC	3R:9398598-9398599	TC	FBgn0037685	frameshift_variant	I/IX	atc/aTCtc	1	Or85f	protein_coding
3R_9398862_CGATCACTGGCG_C	3R:9398863-9398873	-	FBgn0037685	frameshift_variant	RSLA/X	cGATCACTGGCG/c	1	Or85f	protein_coding
3R_9405039_TGGTGTTTCTCCTTTCTAATTGTATTCACCATTCCGCTGGACGTGACATC_T	3R:9405040-9405088	-	FBgn0037689	frameshift_variant,splice_region_variant	WCFSFLIVFTIPLDVTS/X	tGGTGTTTCTCCTTTCTAATTGTATTCACCATTCCGCTGGACGTGACATCg/tg	1	CG8135	protein_coding
3R_9415774_GCGTGGGACTT_G	3R:9415775-9415784	-	FBgn0011740	frameshift_variant	SVGL/X	agCGTGGGACTT/ag	1	alpha-Man-IIa	protein_coding
3R_9415787_GAGCGTGGTGC_G	3R:9415788-9415797	-	FBgn0011740	frameshift_variant	SVVH/X	AGCGTGGTGCac/ac	1	alpha-Man-IIa	protein_coding
3R_9441132_AATTAGCTTGTAACT_A	3R:9441133-9441146	-	FBgn0261552	frameshift_variant	QLACNY/QX	caATTAGCTTGTAACTat/caat	1	ps	protein_coding
3R_9456417_C_CAA	3R:9456417-9456418	AA	FBgn0037696	frameshift_variant	R/IX	aga/aTTga	-1	GstZ1	protein_coding
3R_9456418_TG_T	3R:9456419	-	FBgn0037696	frameshift_variant	H/X	caC/ca	-1	GstZ1	protein_coding
3R_9468067_G_GAATT	3R:9468067-9468068	AATT	FBgn0037698	frameshift_variant	T/KFX	acc/aAATTcc	-1	CG16779	protein_coding
3R_9468194_CGTTGCTGCCACTTAGT_C	3R:9468195-9468210	-	FBgn0037698	frameshift_variant	TLSGSN/X	acACTAAGTGGCAGCAAC/ac	-1	CG16779	protein_coding
3R_9495080_AGG_A	3R:9495081-9495082	-	FBgn0043791	frameshift_variant	G/X	GGt/t	1	phu	protein_coding
3R_9495085_GATACAAGC_G	3R:9495086-9495093	-	FBgn0043791	frameshift_variant	RYKR/RX	cgATACAAGCga/cgga	1	phu	protein_coding
3R_9495096_G_GGA	3R:9495096-9495097	GA	FBgn0043791	frameshift_variant	A/GX	gcc/gGAcc	1	phu	protein_coding
3R_9496507_TA_T	3R:9496508	-	FBgn0043791	frameshift_variant	I/X	atA/at	1	phu	protein_coding
3R_9514159_AGC_A	3R:9514160-9514161	-	FBgn0014022	frameshift_variant	KL/NX	aaGCtc/aatc	1	Rlb1	protein_coding
3R_9519891_GC_G	3R:9519892	-	FBgn0037703	frameshift_variant	P/X	Ccc/cc	1	Kdm3	protein_coding
3R_9520837_TA_T	3R:9520838	-	FBgn0037703	frameshift_variant,stop_lost	*/X	tAg/tg	1	Kdm3	protein_coding
3R_9524511_C_CAA	3R:9524511-9524512	AA	FBgn0037702	frameshift_variant	-/X	-/AA	1	CG8176	protein_coding
3R_9524513_TTGATTCTGCA_T	3R:9524514-9524523	-	FBgn0037702	frameshift_variant	VDSA/X	gtTGATTCTGCA/gt	1	CG8176	protein_coding
3R_9524525_G_GGA	3R:9524525-9524526	GA	FBgn0037702	frameshift_variant	G/GX	gga/ggGAa	1	CG8176	protein_coding
3R_9524586_A_ACAGTGGTTTTTTATGCGTTTTTTTTGGCAGAAATTCGAAATGATGACCTATCTTCACCAAATTT	3R:9524586-9524587	CAGTGGTTTTTTATGCGTTTTTTTTGGCAGAAATTCGAAATGATGACCTATCTTCACCAAATTT	FBgn0037702	frameshift_variant	-/QWFFMRFFWQKFEMMTYLHQIX	-/CAGTGGTTTTTTATGCGTTTTTTTTGGCAGAAATTCGAAATGATGACCTATCTTCACCAAATTT	1	CG8176	protein_coding
3R_9554298_A_ACCGTGATGTC	3R:9554298-9554299	CCGTGATGTC	FBgn0037708	frameshift_variant	I/RHHGX	atc/aGACATCACGGtc	-1	CG9386	protein_coding
3R_9554554_T_TAGCAA	3R:9554554-9554555	AGCAA	FBgn0037708	frameshift_variant	-/LX	-/TTGCT	-1	CG9386	protein_coding
3R_9556700_GCTTCCGAGGGAGATGCACATGCTGC_G	3R:9556701-9556725	-	FBgn0037709	frameshift_variant	ASEGDAHAA/X	gCTTCCGAGGGAGATGCACATGCTGCc/gc	1	CG8199	protein_coding
3R_9563039_GTAGGC_G	3R:9563040-9563044	-	FBgn0037710	frameshift_variant	AY/X	GCCTAc/c	-1	CG9393	protein_coding
3R_9566987_TG_T	3R:9566988	-	FBgn0037712	frameshift_variant	G/X	Ggt/gt	1	CG16789	protein_coding
3R_9568655_TCC_T	3R:9568656-9568657	-	FBgn0037712	frameshift_variant	S/X	tCC/t	1	CG16789	protein_coding
3R_9568660_CG_C	3R:9568661	-	FBgn0037712	frameshift_variant	D/X	Gat/at	1	CG16789	protein_coding
3R_9570662_GGTTCGTT_G	3R:9570663-9570669	-	FBgn0037714	frameshift_variant	ATN/X	gcAACGAAC/gc	-1	CG9396	protein_coding
3R_9573429_GCTTGGAGTGGATGC_G	3R:9573430-9573443	-	FBgn0037715	frameshift_variant	GIHSK/X	gGCATCCACTCCAAG/g	-1	CG9399	protein_coding
3R_9582574_GAGTTTCCAGTAGATAATCACCTT_G	3R:9582575-9582597	-	FBgn0053654	frameshift_variant	EGDYLLET/X	gAAGGTGATTATCTACTGGAAACT/g	-1	CG33654	protein_coding
3R_9582606_G_GA	3R:9582606-9582607	A	FBgn0053654	frameshift_variant	P/LX	ccc/cTcc	-1	CG33654	protein_coding
3R_9582826_GCA_G	3R:9582827-9582828	-	FBgn0053654	frameshift_variant	DA/DX	gaTGcg/gacg	-1	CG33654	protein_coding
3R_9582829_TCC_T	3R:9582830-9582831	-	FBgn0053654	frameshift_variant	LD/LX	ttGGat/ttat	-1	CG33654	protein_coding
3R_9583020_GACCTTATGTA_G	3R:9583021-9583030	-	FBgn0053654	frameshift_variant	YIRS/X	TACATAAGGTct/ct	-1	CG33654	protein_coding
3R_9583064_CGATGTGCACT_C	3R:9583065-9583074	-	FBgn0053654	frameshift_variant	QCTS/X	cAGTGCACATCg/cg	-1	CG33654	protein_coding
3R_9622085_GAAGGCGTGGCCGTGCGGGTCCCTATT_G	3R:9622086-9622111	-	FBgn0037720	frameshift_variant	GRRGRAGPYL/GX	ggAAGGCGTGGCCGTGCGGGTCCCTATTtg/ggtg	1	CG8312	protein_coding
3R_9622116_GCGATTCAAGC_G	3R:9622117-9622126	-	FBgn0037720	frameshift_variant	RFKR/X	CGATTCAAGCgg/gg	1	CG8312	protein_coding
3R_9627404_GA_G	3R:9627405	-	FBgn0037722	frameshift_variant	D/X	gAc/gc	1	CG8319	protein_coding
3R_9627502_GGTGAAGACAT_G	3R:9627503-9627512	-	FBgn0037722	frameshift_variant	VKTC/X	GTGAAGACATgt/gt	1	CG8319	protein_coding
3R_9627681_A_AG	3R:9627681-9627682	G	FBgn0037722	frameshift_variant	E/EX	gag/gaGg	1	CG8319	protein_coding
3R_9628133_CA_C	3R:9628134	-	FBgn0037722	frameshift_variant	K/X	Aag/ag	1	CG8319	protein_coding
3R_9635270_TTCGACTTGGAC_T	3R:9635271-9635281	-	FBgn0003334	frameshift_variant	ESKSK/EX	gaGTCCAAGTCGAaa/gaaa	-1	Scm	protein_coding
3R_9658946_CT_C	3R:9658947	-	FBgn0287844	frameshift_variant	E/X	gaA/ga	-1	Dhc1	protein_coding
3R_9661316_TGA_T	3R:9661317-9661318	-	FBgn0287844	frameshift_variant	HQ/QX	caTCaa/caaa	-1	Dhc1	protein_coding
3R_9661319_TGCTCTAAACG_T	3R:9661320-9661329	-	FBgn0287844	frameshift_variant	RLEH/X	CGTTTAGAGCat/at	-1	Dhc1	protein_coding
3R_9666760_A_ACACCGCGGTG	3R:9666760-9666761	CACCGCGGTG	FBgn0287844	frameshift_variant	V/APRCX	gtt/gCACCGCGGTGtt	-1	Dhc1	protein_coding
3R_9672320_TGCAGCGACAA_T	3R:9672321-9672330	-	FBgn0287844	frameshift_variant	TCRC/X	acTTGTCGCTGC/ac	-1	Dhc1	protein_coding
3R_9672332_T_TCTCC	3R:9672332-9672333	CTCC	FBgn0287844	frameshift_variant	-/GX	-/GGAG	-1	Dhc1	protein_coding
3R_9672335_TG_T	3R:9672336	-	FBgn0287844	frameshift_variant	Y/X	taC/ta	-1	Dhc1	protein_coding
3R_9672338_ACGACTTGCAT_A	3R:9672339-9672348	-	FBgn0287844	frameshift_variant	TCKS/X	acATGCAAGTCG/ac	-1	Dhc1	protein_coding
3R_9675687_A_AGCGCTCGTAGAACTCCGTCCAGTTTTGGTTTGTCCACTGGAATG	3R:9675687-9675688	GCGCTCGTAGAACTCCGTCCAGTTTTGGTTTGTCCACTGGAATG	FBgn0037727	frameshift_variant	R/SARRTPSSFGLSTGMX	aga/aGCGCTCGTAGAACTCCGTCCAGTTTTGGTTTGTCCACTGGAATGga	1	Nepl12	protein_coding
3R_9675815_TCGGTACTCAC_T	3R:9675816-9675825	-	FBgn0037727	frameshift_variant	RYSP/X	CGGTACTCACcg/cg	1	Nepl12	protein_coding
3R_9676014_AGTCTAAT_A	3R:9676015-9676021	-	FBgn0037727	frameshift_variant	SLI/X	aGTCTAATt/at	1	Nepl12	protein_coding
3R_9676292_CGGCTTGCCGGA_C	3R:9676293-9676303	-	FBgn0037727	frameshift_variant	GLPE/X	GGCTTGCCGGAg/g	1	Nepl12	protein_coding
3R_9676769_C_CT	3R:9676769-9676770	T	FBgn0037727	frameshift_variant	R/LX	cgg/cTgg	1	Nepl12	protein_coding
3R_9676770_G_GC	3R:9676770-9676771	C	FBgn0037727	frameshift_variant	R/RX	cgg/cgCg	1	Nepl12	protein_coding
3R_9677074_TGGAGCGGGCTACTACACTCC_T	3R:9677075-9677094	-	FBgn0037727	frameshift_variant	GAGYYTP/X	GGAGCGGGCTACTACACTCCg/g	1	Nepl12	protein_coding
3R_9677244_G_GCACACCTTCGACCAATTTCGTGTCCTGGGAGTTTTGTCCAACAGCGAGGACTTCTTCCACGCCTA	3R:9677244-9677245	CACACCTTCGACCAATTTCGTGTCCTGGGAGTTTTGTCCAACAGCGAGGACTTCTTCCACGCCTA	FBgn0037727	frameshift_variant	G/GTPSTNFVSWEFCPTARTSSTPX	ggc/ggCACACCTTCGACCAATTTCGTGTCCTGGGAGTTTTGTCCAACAGCGAGGACTTCTTCCACGCCTAc	1	Nepl12	protein_coding
3R_9677350_C_CCGGT	3R:9677350-9677351	CGGT	FBgn0037727	frameshift_variant	-/RX	-/CGGT	1	Nepl12	protein_coding
3R_9677351_A_ACCGGTACC	3R:9677351-9677352	CCGGTACC	FBgn0037727	frameshift_variant	S/TGTX	agc/aCCGGTACCgc	1	Nepl12	protein_coding
3R_9677462_CCTGGG_C	3R:9677463-9677467	-	FBgn0037727	frameshift_variant	PG/X	cCTGGG/c	1	Nepl12	protein_coding
3R_9677493_CG_C	3R:9677494	-	FBgn0037727	frameshift_variant	P/X	ccG/cc	1	Nepl12	protein_coding
3R_9682228_CGCCA_C	3R:9682229-9682232	-	FBgn0037730	frameshift_variant	LA/X	cTGGCg/cg	-1	CG9444	protein_coding
3R_9683704_ACGGCTCGTGGATACCTATACTTCATG_A	3R:9683705-9683730	-	FBgn0037730	frameshift_variant	RMKYRYPRAV/RX	cgCATGAAGTATAGGTATCCACGAGCCGtc/cgtc	-1	CG9444	protein_coding
3R_9708046_G_GATTGCCTTGGCCAGTTCATCCTGCGTCAGGCTGTAATCTTCCATCAGCCTGCT	3R:9708046-9708047	ATTGCCTTGGCCAGTTCATCCTGCGTCAGGCTGTAATCTTCCATCAGCCTGCT	FBgn0037734	frameshift_variant	-/SRLMEDYSLTQDELAKAX	-/AGCAGGCTGATGGAAGATTACAGCCTGACGCAGGATGAACTGGCCAAGGCAAT	-1	trbd	protein_coding
3R_9708050_A_ATCGGGTTCAGATCTGCACGCTGGAGG	3R:9708050-9708051	TCGGGTTCAGATCTGCACGCTGGAGG	FBgn0037734	frameshift_variant	D/DLQRADLNPX	gat/gaCCTCCAGCGTGCAGATCTGAACCCGAt	-1	trbd	protein_coding
3R_9708930_TGCCAC_T	3R:9708931-9708935	-	FBgn0037734	frameshift_variant	RG/X	cGTGGC/c	-1	trbd	protein_coding
3R_9732694_GA_G	3R:9732695	-	FBgn0003886	frameshift_variant	S/X	Tcc/cc	-1	alphaTub85E	protein_coding
3R_9744944_TC_T	3R:9744945	-	FBgn0085438	frameshift_variant	D/X	Gac/ac	-1	CG34409	protein_coding
3R_9748636_A_AGGTGCTTCTC	3R:9748636-9748637	GGTGCTTCTC	FBgn0005777	frameshift_variant	D/EVLLX	gac/gaGGTGCTTCTCc	1	PpD3	protein_coding
3R_9751576_A_AGT	3R:9751576-9751577	GT	FBgn0037741	frameshift_variant	F/YX	ttt/tACtt	-1	Tti1	protein_coding
3R_9751577_A_AATAAGTAATAGCTCAGTGTAATAGATATTGAATAGCTCAGAGC	3R:9751577-9751578	ATAAGTAATAGCTCAGTGTAATAGATATTGAATAGCTCAGAGC	FBgn0037741	frameshift_variant	-/ALSYSISITLSYYLX	-/GCTCTGAGCTATTCAATATCTATTACACTGAGCTATTACTTAT	-1	Tti1	protein_coding
3R_9751909_TCG_T	3R:9751910-9751911	-	FBgn0037741	frameshift_variant	GD/GX	ggCGac/ggac	-1	Tti1	protein_coding
3R_9753016_A_AT	3R:9753016-9753017	T	FBgn0037741	frameshift_variant	G/GX	ggt/ggAt	-1	Tti1	protein_coding
3R_9753020_T_TGGTTTCCTCACCGGGGTAGAAGCGGGTGTTTTCCAGCAGCAGCACTTCCCCGTCTTTCAGGGAGCGGGCCGCGGTTTCTGCCTGCGGGCCGA	3R:9753020-9753021	GGTTTCCTCACCGGGGTAGAAGCGGGTGTTTTCCAGCAGCAGCACTTCCCCGTCTTTCAGGGAGCGGGCCGCGGTTTCTGCCTGCGGGCCGA	FBgn0037741	frameshift_variant	K/IGPQAETAARSLKDGEVLLLENTRFYPGEETX	aaa/aTCGGCCCGCAGGCAGAAACCGCGGCCCGCTCCCTGAAAGACGGGGAAGTGCTGCTGCTGGAAAACACCCGCTTCTACCCCGGTGAGGAAACCaa	-1	Tti1	protein_coding
3R_9757621_CTCCT_C	3R:9757622-9757625	-	FBgn0037743	frameshift_variant	LL/X	cTCCTa/ca	1	Alg12	protein_coding
3R_9757626_ACG_A	3R:9757627-9757628	-	FBgn0037743	frameshift_variant	R/X	CGg/g	1	Alg12	protein_coding
3R_9764698_TCCATGCTGGTCTCG_T	3R:9764699-9764712	-	FBgn0037746	frameshift_variant	SMLVS/X	tCCATGCTGGTCTCG/t	1	CG8478	protein_coding
3R_9770701_A_AGCAAAGACACTAGAATAACAAGATGCGTAACGGCCATACATTGGTTT	3R:9770701-9770702	GCAAAGACACTAGAATAACAAGATGCGTAACGGCCATACATTGGTTT	FBgn0037749	frameshift_variant	-/KPMYGRYASCYSSVFX	-/AAACCAATGTATGGCCGTTACGCATCTTGTTATTCTAGTGTCTTTGC	-1	CG9471	protein_coding
3R_9772569_GC_G	3R:9772570	-	FBgn0037750	frameshift_variant	A/X	Gcg/cg	-1	Whamy	protein_coding
3R_9772850_ACT_A	3R:9772851-9772852	-	FBgn0037750	frameshift_variant	S/X	AGt/t	-1	Whamy	protein_coding
3R_9775837_G_GACTGGCTTGACTGGGTGTACGATTTGCCGCAGATATCGCAT	3R:9775837-9775838	ACTGGCTTGACTGGGTGTACGATTTGCCGCAGATATCGCAT	FBgn0037751	frameshift_variant	-/TGLTGCTICRRYRX	-/ACTGGCTTGACTGGGTGTACGATTTGCCGCAGATATCGCAT	1	topi	protein_coding
3R_9780453_T_TA	3R:9780453-9780454	A	FBgn0037753	frameshift_variant	-/X	-/A	1	CG12947	protein_coding
3R_9780457_TC_T	3R:9780458	-	FBgn0037753	frameshift_variant	S/X	tCa/ta	1	CG12947	protein_coding
3R_9782143_CG_C	3R:9782144	-	FBgn0037753	frameshift_variant	R/X	cGg/cg	1	CG12947	protein_coding
3R_9786139_T_TGC	3R:9786139-9786140	GC	FBgn0037754	frameshift_variant	I/MX	ata/atGCa	1	CG8500	protein_coding
3R_9786140_A_AC	3R:9786140-9786141	C	FBgn0037754	frameshift_variant	-/X	-/C	1	CG8500	protein_coding
3R_9791671_GGA_G	3R:9791672-9791673	-	FBgn0037756	frameshift_variant	E/X	GAg/g	1	CG8507	protein_coding
3R_9791675_G_GAA	3R:9791675-9791676	AA	FBgn0037756	frameshift_variant	A/EX	gcc/gAAcc	1	CG8507	protein_coding
3R_9795409_G_GCTGTCATGCTGTTTGATTCCTGGGCTGGCCTGTTATCACCTTCAGAATTCCGCAAACATGTCATCGCACCCACCCGCCAGATCGTGCAGACCATCAAA	3R:9795409-9795410	CTGTCATGCTGTTTGATTCCTGGGCTGGCCTGTTATCACCTTCAGAATTCCGCAAACATGTCATCGCACCCACCCGCCAGATCGTGCAGACCATCAAA	FBgn0037757	frameshift_variant	G/AVMLFDSWAGLLSPSEFRKHVIAPTRQIVQTIKX	gga/gCTGTCATGCTGTTTGATTCCTGGGCTGGCCTGTTATCACCTTCAGAATTCCGCAAACATGTCATCGCACCCACCCGCCAGATCGTGCAGACCATCAAAga	1	CG8516	protein_coding
3R_9806341_CACGGTAGG_C	3R:9806342-9806349	-	FBgn0037760	frameshift_variant	PTV/X	CCTACCGTg/g	-1	FBXO11	protein_coding
3R_9813418_GCA_G	3R:9813419-9813420	-	FBgn0037761	frameshift_variant	H/X	CAc/c	1	CG8534	protein_coding
3R_9813608_G_GCACAGTGGTTTTTTATGCGTTTTTTTTGGCAGAAATTCGAAATGATGACCTATCT	3R:9813608-9813609	CACAGTGGTTTTTTATGCGTTTTTTTTGGCAGAAATTCGAAATGATGACCTATCT	FBgn0037761	frameshift_variant	V/AQWFFMRFFWQKFEMMTYLX	gtc/gCACAGTGGTTTTTTATGCGTTTTTTTTGGCAGAAATTCGAAATGATGACCTATCTtc	1	CG8534	protein_coding
3R_9815018_T_TAAATTTTAAA	3R:9815018-9815019	AAATTTTAAA	FBgn0037762	frameshift_variant,stop_retained_variant	*/*ILKX	taa/tAAATTTTAAAaa	1	eloF	protein_coding
3R_9816955_C_CTGTAATAAACCAATATATGCCACCA	3R:9816955-9816956	TGTAATAAACCAATATATGCCACCA	FBgn0037763	frameshift_variant,start_lost	M/IGGIYWFITX	atg/atTGGTGGCATATATTGGTTTATTACAg	-1	CG16904	protein_coding
3R_9819203_TGATGTACTTCTTCCACCACA_T	3R:9819204-9819223	-	FBgn0037765	frameshift_variant	LWWKKYI/X	cTGTGGTGGAAGAAGTACATC/c	-1	CG9458	protein_coding
3R_9823478_C_CCG	3R:9823478-9823479	CG	FBgn0085331	frameshift_variant	G/AX	gga/gCGga	-1	CG34302	protein_coding
3R_9875162_TGCCAC_T	3R:9875163-9875167	-	FBgn0287598	frameshift_variant	CH/X	tGCCAC/t	1	CG46467	protein_coding
3R_9995852_A_AAG	3R:9995852-9995853	AG	FBgn0045473	frameshift_variant	L/SX	ttg/tCTtg	-1	Gr85a	protein_coding
3R_9996144_A_AATAAGTAATAAGTAATAAGTAATAGCTCAGTGTAATAGATATTGAATAG	3R:9996144-9996145	ATAAGTAATAAGTAATAAGTAATAGCTCAGTGTAATAGATATTGAATAG	FBgn0045473	frameshift_variant	-/LFNIYYTELLLITYYLX	-/CTATTCAATATCTATTACACTGAGCTATTACTTATTACTTATTACTTAT	-1	Gr85a	protein_coding
3R_10003472_TG_T	3R:10003473	-	FBgn0053208	frameshift_variant	H/X	Cac/ac	-1	Mical	protein_coding
3R_10009749_CCGTAGCCGGAAAGTGCGGATACAGTTCCGCTGGCGGGGCTGCGT_C	3R:10009750-10009793	-	FBgn0053208	frameshift_variant	RRSPASGTVSALSGYG/RX	cgACGCAGCCCCGCCAGCGGAACTGTATCCGCACTTTCCGGCTACGgc/cggc	-1	Mical	protein_coding
3R_10012110_ATGTCTTCTTC_A	3R:10012111-10012120	-	FBgn0053208	frameshift_variant	EEDI/X	GAAGAAGACAtc/tc	-1	Mical	protein_coding
3R_10012841_CT_C	3R:10012842	-	FBgn0053208	frameshift_variant	K/X	aAg/ag	-1	Mical	protein_coding
3R_10012897_TGGTTTTC_T	3R:10012898-10012904	-	FBgn0053208	frameshift_variant	EKT/X	gaGAAAACC/ga	-1	Mical	protein_coding
3R_10052088_GT_G	3R:10052089	-	FBgn0037781	frameshift_variant	T/X	Aca/ca	-1	Fancl	protein_coding
3R_10052611_G_GGTCAC	3R:10052611-10052612	GTCAC	FBgn0037781	frameshift_variant	-/VX	-/GTGAC	-1	Fancl	protein_coding
3R_10052613_T_TGA	3R:10052613-10052614	GA	FBgn0037781	frameshift_variant	Y/FX	tat/tTCat	-1	Fancl	protein_coding
3R_10052615_G_GCTTTATGATGTGTA	3R:10052615-10052616	CTTTATGATGTGTA	FBgn0037781	frameshift_variant	L/LTHHKX	ctc/ctTACACATCATAAAGc	-1	Fancl	protein_coding
3R_10060450_GACAGCAACTATCCTCAGCC_G	3R:10060451-10060469	-	FBgn0037783	frameshift_variant	DSNYPQP/X	gACAGCAACTATCCTCAGCCa/ga	1	Npc2c	protein_coding
3R_10063023_G_GTGTAAAAT	3R:10063023-10063024	TGTAAAAT	FBgn0053630	frameshift_variant	S/SVKX	agc/agTGTAAAATc	1	CG33630	protein_coding
3R_10064416_C_CCATG	3R:10064416-10064417	CATG	FBgn0053631	frameshift_variant	P/PMX	ccc/ccCATGc	1	CG33631	protein_coding
3R_10066864_A_AC	3R:10066864-10066865	C	FBgn0053783	frameshift_variant	K/NX	aag/aaCg	1	CG33783	protein_coding
3R_10066867_G_GC	3R:10066867-10066868	C	FBgn0053783	frameshift_variant	C/CX	tgt/tgCt	1	CG33783	protein_coding
3R_10066884_TCC_T	3R:10066885-10066886	-	FBgn0053783	frameshift_variant	S/X	tCC/t	1	CG33783	protein_coding
3R_10066890_T_TTG	3R:10066890-10066891	TG	FBgn0053783	frameshift_variant	C/LX	tgc/tTGgc	1	CG33783	protein_coding
3R_10066941_C_CT	3R:10066941-10066942	T	FBgn0053783	frameshift_variant	L/LX	ctt/cTtt	1	CG33783	protein_coding
3R_10067266_C_CTGTTCACA	3R:10067266-10067267	TGTTCACA	FBgn0053783	frameshift_variant	P/LFTX	cca/cTGTTCACAca	1	CG33783	protein_coding
