## Supplementary material for "The *Drosophila melanogaster* Genetic Reference Panel, Version 3 (DGRP3)": Table S6 (part 3 of 3)

### Sheet: A. Frameshift (continued)
Variant ID	Location	Allele Used to Predict Consequence	FlyBase ID	Consequence	Amino Acid Change	Codon Change	Strand	Gene Symbol	Consequence Biotype
3R_10067323_TGCCC_T	3R:10067324-10067327	-	FBgn0053783	frameshift_variant	CP/X	tGCCCa/ta	1	CG33783	protein_coding
3R_10067329_C_CT	3R:10067329-10067330	T	FBgn0053783	frameshift_variant	H/LX	cac/cTac	1	CG33783	protein_coding
3R_10067442_AAT_A	3R:10067443-10067444	-	FBgn0053783	frameshift_variant	N/X	aAT/a	1	CG33783	protein_coding
3R_10067447_G_GGT	3R:10067447-10067448	GT	FBgn0053783	frameshift_variant	-/X	-/GT	1	CG33783	protein_coding
3R_10071641_AG_A	3R:10071642	-	FBgn0041105	frameshift_variant	Q/X	caG/ca	1	nerfin-2	protein_coding
3R_10071643_CAACATCATCAGCCATATGCCACACGCAGCAGCTTGGAGGGCGCTTCCTTTAATAAAAGTCATTTTCACGGGACGAAAAATAACTTTGAGCAAATTCCG_C	3R:10071644-10071741	-	FBgn0041105	frameshift_variant	QHHQPYATRSSLEGASFNKSHFHGTKNNFEQIP/X	cAACATCATCAGCCATATGCCACACGCAGCAGCTTGGAGGGCGCTTCCTTTAATAAAAGTCATTTTCACGGGACGAAAAATAACTTTGAGCAAATTCCG/c	1	nerfin-2	protein_coding
3R_10072574_AT_A	3R:10072575	-	FBgn0041105	frameshift_variant	D/X	gaT/ga	1	nerfin-2	protein_coding
3R_10073929_ACCTT_A	3R:10073930-10073933	-	FBgn0037786	frameshift_variant	QG/X	cAAGGt/ct	-1	Alp13	protein_coding
3R_10074047_T_TG	3R:10074047-10074048	G	FBgn0037786	frameshift_variant	P/PX	cca/ccCa	-1	Alp13	protein_coding
3R_10074110_GC_G	3R:10074111	-	FBgn0037786	frameshift_variant	S/X	aGc/ac	-1	Alp13	protein_coding
3R_10074125_TTCTTCGCTGACATCCA_T	3R:10074126-10074141	-	FBgn0037786	frameshift_variant	LDVSEE/X	cTGGATGTCAGCGAAGAa/ca	-1	Alp13	protein_coding
3R_10074143_GCTTGGTT_G	3R:10074144-10074150	-	FBgn0037786	frameshift_variant	KPS/X	aAACCAAGc/ac	-1	Alp13	protein_coding
3R_10074732_TTTCC_T	3R:10074733-10074736	-	FBgn0037786	frameshift_variant	GN/X	GGAAac/ac	-1	Alp13	protein_coding
3R_10075120_GTGCCTCGTTCAGCTCATCAA_G	3R:10075121-10075140	-	FBgn0037786	frameshift_variant	IDELNEA/X	aTTGATGAGCTGAACGAGGCA/a	-1	Alp13	protein_coding
3R_10075185_T_TTATCC	3R:10075185-10075186	TATCC	FBgn0037786	frameshift_variant	K/RIX	aag/aGGATAag	-1	Alp13	protein_coding
3R_10075189_AATAATCC_A	3R:10075190-10075196	-	FBgn0037786	frameshift_variant	VDY/X	gtGGATTAT/gt	-1	Alp13	protein_coding
3R_10075327_TAA_T	3R:10075328-10075329	-	FBgn0037786	frameshift_variant	I/X	aTT/a	-1	Alp13	protein_coding
3R_10120577_TAATGGCAC_T	3R:10120578-10120585	-	FBgn0266721	frameshift_variant	VPL/X	GTGCCATTa/a	-1	gammaSnap2	protein_coding
3R_10151219_T_TCA	3R:10151219-10151220	CA	FBgn0085332	frameshift_variant	Q/HX	caa/caTGa	-1	CG34303	protein_coding
3R_10151220_T_TTTTTCCCAATTCC	3R:10151220-10151221	TTTTCCCAATTCC	FBgn0085332	frameshift_variant	Q/RNWEKX	caa/cGGAATTGGGAAAAaa	-1	CG34303	protein_coding
3R_10151223_AG_A	3R:10151224	-	FBgn0085332	frameshift_variant	L/X	Cta/ta	-1	CG34303	protein_coding
3R_10151265_GCATCTTCATC_G	3R:10151266-10151275	-	FBgn0085332	frameshift_variant	DEDA/X	GATGAAGATGcg/cg	-1	CG34303	protein_coding
3R_10151388_GGGCAGGTGTGATT_G	3R:10151389-10151401	-	FBgn0085332	frameshift_variant	NHTCP/X	AATCACACCTGCCca/ca	-1	CG34303	protein_coding
3R_10151404_CATTTGTATATGGCTTTATAA_C	3R:10151405-10151424	-	FBgn0085332	frameshift_variant	FIKPYTN/X	tTTATAAAGCCATATACAAAT/t	-1	CG34303	protein_coding
3R_10151451_AACCCCCTTCG_A	3R:10151452-10151461	-	FBgn0085332	frameshift_variant	RRGF/X	CGAAGGGGGTtc/tc	-1	CG34303	protein_coding
3R_10151479_AC_A	3R:10151480	-	FBgn0085332	frameshift_variant	V/X	gtG/gt	-1	CG34303	protein_coding
3R_10151761_C_CCGTGTACG	3R:10151761-10151762	CGTGTACG	FBgn0085332	frameshift_variant	K/NVHX	aag/aaCGTACACGg	-1	CG34303	protein_coding
3R_10151763_TGGAG_T	3R:10151764-10151767	-	FBgn0085332	frameshift_variant	IS/X	atCTCC/at	-1	CG34303	protein_coding
3R_10151769_T_TCTCCA	3R:10151769-10151770	CTCCA	FBgn0085332	frameshift_variant,splice_region_variant	-/WX	-/TGGAG	-1	CG34303	protein_coding
3R_10157742_CG_C	3R:10157743	-	FBgn0086359	frameshift_variant	V/X	Gtg/tg	1	Invadolysin	protein_coding
3R_10159664_TGTTGAATGTGCGTC_T	3R:10159665-10159678	-	FBgn0037794	frameshift_variant	RRTFN/X	cGACGCACATTCAAC/c	-1	CG6254	protein_coding
3R_10164666_TTCGGGGCTTTCGC_T	3R:10164667-10164679	-	FBgn0040238	frameshift_variant	AKAPN/X	GCGAAAGCCCCGAac/ac	-1	Best1	protein_coding
3R_10164682_CCGCAGCGGCGG_C	3R:10164683-10164693	-	FBgn0040238	frameshift_variant	AAAA/X	gCCGCCGCTGCG/g	-1	Best1	protein_coding
3R_10165248_G_GCACA	3R:10165248-10165249	CACA	FBgn0040238	frameshift_variant	P/LCX	cct/cTGTGct	-1	Best1	protein_coding
3R_10165249_G_GTGGTTTTT	3R:10165249-10165250	TGGTTTTT	FBgn0040238	frameshift_variant	-/KNX	-/AAAAACCA	-1	Best1	protein_coding
3R_10165251_A_ATGCGTTTTTTTTGGCAGAAATTCGAAATGATGACCTATCTT	3R:10165251-10165252	TGCGTTTTTTTTGGCAGAAATTCGAAATGATGACCTATCTT	FBgn0040238	frameshift_variant	V/EDRSSFRISAKKNAX	gta/gAAGATAGGTCATCATTTCGAATTTCTGCCAAAAAAAACGCAta	-1	Best1	protein_coding
3R_10218058_GTCAA_G	3R:10218059-10218062	-	FBgn0004575	frameshift_variant	VN/X	gTCAAt/gt	1	Syn	protein_coding
3R_10242028_GAC_G	3R:10242029-10242030	-	FBgn0261928	frameshift_variant	T/X	ACg/g	1	CG42795	protein_coding
3R_10243530_CT_C	3R:10243531	-	FBgn0261928	frameshift_variant	S/X	tcT/tc	1	CG42795	protein_coding
3R_10244648_AGC_A	3R:10244649-10244650	-	FBgn0261928	frameshift_variant	S/X	aGC/a	1	CG42795	protein_coding
3R_10244654_G_GAT	3R:10244654-10244655	AT	FBgn0261928	frameshift_variant	V/DX	gtt/gATtt	1	CG42795	protein_coding
3R_10246401_T_TC	3R:10246401-10246402	C	FBgn0261928	frameshift_variant	F/FX	ttc/ttCc	1	CG42795	protein_coding
3R_10246974_C_CG	3R:10246974-10246975	G	FBgn0261928	frameshift_variant	T/TX	act/acGt	1	CG42795	protein_coding
3R_10246979_A_ATGTTT	3R:10246979-10246980	TGTTT	FBgn0261928	frameshift_variant	K/MFX	aaa/aTGTTTaa	1	CG42795	protein_coding
3R_10295857_AGCGGT_A	3R:10295858-10295862	-	FBgn0262617	frameshift_variant	SG/X	aGCGGT/a	1	Nuak	protein_coding
3R_10295864_C_CAA	3R:10295864-10295865	AA	FBgn0262617	frameshift_variant	A/AX	gcc/gcAAc	1	Nuak	protein_coding
3R_10304882_CCGCAG_C	3R:10304883-10304887	-	FBgn0262617	frameshift_variant	SAV/SX	tcCGCAGta/tcta	1	Nuak	protein_coding
3R_10304888_TAGAA_T	3R:10304889-10304892	-	FBgn0262617	frameshift_variant	VE/X	gtAGAA/gt	1	Nuak	protein_coding
3R_10308567_C_CAGCT	3R:10308567-10308568	AGCT	FBgn0037807	frameshift_variant,stop_retained_variant	*/*LX	tga/tAGCTga	-1	CG6293	protein_coding
3R_10309096_G_GCACAGTGGTTTTT	3R:10309096-10309097	CACAGTGGTTTTT	FBgn0037807	frameshift_variant	-/KNHCX	-/AAAAACCACTGTG	-1	CG6293	protein_coding
3R_10309098_A_ATGCGTTTTTTTTGGCAGAAATTCGAAATGATGACCTATCTTCACCAAATTTGG	3R:10309098-10309099	TGCGTTTTTTTTGGCAGAAATTCGAAATGATGACCTATCTTCACCAAATTTGG	FBgn0037807	frameshift_variant	I/TKFGEDRSSFRISAKKNAX	ata/aCCAAATTTGGTGAAGATAGGTCATCATTTCGAATTTCTGCCAAAAAAAACGCAta	-1	CG6293	protein_coding
3R_10309388_AC_A	3R:10309389	-	FBgn0037807	frameshift_variant	M/X	atG/at	-1	CG6293	protein_coding
3R_10309903_CA_C	3R:10309904	-	FBgn0037807	frameshift_variant	A/X	gcT/gc	-1	CG6293	protein_coding
3R_10309911_C_CTG	3R:10309911-10309912	TG	FBgn0037807	frameshift_variant	G/AX	ggc/gCAgc	-1	CG6293	protein_coding
3R_10310031_TAGCCC_T	3R:10310032-10310036	-	FBgn0037807	frameshift_variant	LGY/LX	ctGGGCTac/ctac	-1	CG6293	protein_coding
3R_10310124_T_TGG	3R:10310124-10310125	GG	FBgn0037807	frameshift_variant	D/AX	gac/gCCac	-1	CG6293	protein_coding
3R_10315923_ACC_A	3R:10315924-10315925	-	FBgn0266717	frameshift_variant	G/X	GGt/t	-1	Bruce	protein_coding
3R_10315927_GC_G	3R:10315928	-	FBgn0266717	frameshift_variant	A/X	Gcg/cg	-1	Bruce	protein_coding
3R_10323353_AAGCTATAACGGCAGTGGACATCCTCGTACAGTGCATTT_A	3R:10323354-10323391	-	FBgn0266717	frameshift_variant	LNALYEDVHCRYSL/LX	ctAAATGCACTGTACGAGGATGTCCACTGCCGTTATAGCTtg/cttg	-1	Bruce	protein_coding
3R_10325845_TGGGTCTTG_T	3R:10325846-10325853	-	FBgn0266717	frameshift_variant	PKTQ/PX	ccCAAGACCCaa/ccaa	-1	Bruce	protein_coding
3R_10331632_C_CA	3R:10331632-10331633	A	FBgn0037809	frameshift_variant	P/PX	cca/ccAa	1	CG12818	protein_coding
3R_10331910_GCCTC_G	3R:10331911-10331914	-	FBgn0037809	frameshift_variant	AS/X	gCCTCc/gc	1	CG12818	protein_coding
3R_10334923_A_AACCC	3R:10334923-10334924	ACCC	FBgn0037810	frameshift_variant	E/EPX	gaa/gaACCCa	1	sle	protein_coding
3R_10334927_AC_A	3R:10334928	-	FBgn0037810	frameshift_variant	H/X	Cac/ac	1	sle	protein_coding
3R_10335042_A_ATT	3R:10335042-10335043	TT	FBgn0037810	frameshift_variant	K/IX	aaa/aTTaa	1	sle	protein_coding
3R_10338489_TGGCGATG_T	3R:10338490-10338496	-	FBgn0037811	frameshift_variant	GDA/X	GGCGATGca/ca	1	CG12592	protein_coding
3R_10338506_TCCAG_T	3R:10338507-10338510	-	FBgn0037811	frameshift_variant	IQ/X	atCCAG/at	1	CG12592	protein_coding
3R_10338516_A_AG	3R:10338516-10338517	G	FBgn0037811	frameshift_variant	-/X	-/G	1	CG12592	protein_coding
3R_10338732_TAGCGTGAA_T	3R:10338733-10338740	-	FBgn0037811	frameshift_variant	SVK/X	AGCGTGAAa/a	1	CG12592	protein_coding
3R_10339314_TA_T	3R:10339315	-	FBgn0037811	frameshift_variant	K/X	Aag/ag	1	CG12592	protein_coding
3R_10340190_AG_A	3R:10340191	-	FBgn0037811	frameshift_variant	K/X	aaG/aa	1	CG12592	protein_coding
3R_10340192_AAG_A	3R:10340193-10340194	-	FBgn0037811	frameshift_variant	K/X	aAG/a	1	CG12592	protein_coding
3R_10341458_A_ACTCG	3R:10341458-10341459	CTCG	FBgn0037812	frameshift_variant	Q/HSX	cag/caCTCGg	1	CG18545	protein_coding
3R_10341460_TCACC_T	3R:10341461-10341464	-	FBgn0037812	frameshift_variant	SP/X	tCACCt/tt	1	CG18545	protein_coding
3R_10398379_A_AT	3R:10398379-10398380	T	FBgn0259938	frameshift_variant	N/IX	aac/aTac	1	cwo	protein_coding
3R_10398381_C_CCG	3R:10398381-10398382	CG	FBgn0259938	frameshift_variant	-/X	-/CG	1	cwo	protein_coding
3R_10401866_T_TGAATTTTG	3R:10401866-10401867	GAATTTTG	FBgn0045443	frameshift_variant	L/LNFX	ctg/ctGAATTTTGg	1	mthl11	protein_coding
3R_10401884_T_TCTTG	3R:10401884-10401885	CTTG	FBgn0045443	frameshift_variant	L/LLX	ctc/ctCTTGc	1	mthl11	protein_coding
3R_10401889_G_GCT	3R:10401889-10401890	CT	FBgn0045443	frameshift_variant	G/AX	ggc/gCTgc	1	mthl11	protein_coding
3R_10401893_AG_A	3R:10401894	-	FBgn0045443	frameshift_variant	K/X	aaG/aa	1	mthl11	protein_coding
3R_10410350_TG_T	3R:10410351	-	FBgn0024957	frameshift_variant	A/X	gcC/gc	-1	Irp-1B	protein_coding
3R_10411186_T_TTGTCTTCGCC	3R:10411186-10411187	TGTCTTCGCC	FBgn0024957	frameshift_variant	D/GRRQX	gac/gGGCGAAGACAac	-1	Irp-1B	protein_coding
3R_10411188_A_AGCTTGATAACGCCAGCGTCCTGCAT	3R:10411188-10411189	GCTTGATAACGCCAGCGTCCTGCAT	FBgn0024957	frameshift_variant	N/KCRTLALSSX	aat/aaATGCAGGACGCTGGCGTTATCAAGCt	-1	Irp-1B	protein_coding
3R_10411191_C_CATAATACAGG	3R:10411191-10411192	ATAATACAGG	FBgn0024957	frameshift_variant	E/DLYYX	gag/gaCCTGTATTATg	-1	Irp-1B	protein_coding
3R_10411351_C_CTGTAAAGT	3R:10411351-10411352	TGTAAAGT	FBgn0024957	frameshift_variant,splice_region_variant	-/TLX	-/ACTTTACA	-1	Irp-1B	protein_coding
3R_10414956_A_AC	3R:10414956-10414957	C	FBgn0037816	frameshift_variant	A/AX	gct/gcGt	-1	CG6345	protein_coding
3R_10415182_CGCTCGCGT_C	3R:10415183-10415190	-	FBgn0037816	frameshift_variant	GRER/GX	ggACGCGAGCgc/gggc	-1	CG6345	protein_coding
3R_10415192_CACGGGTGAAGGGCACTATACAATAGGTACACATGTTGTCACAACCGCGCATGATGGACACAAAAGCAGTGGGCGATTCGGAGTTTAAGCGAA_C	3R:10415193-10415284	-	FBgn0037816	frameshift_variant	VRLNSESPTAFVSIMRGCDNMCTYCIVPFTR/X	gTTCGCTTAAACTCCGAATCGCCCACTGCTTTTGTGTCCATCATGCGCGGTTGTGACAACATGTGTACCTATTGTATAGTGCCCTTCACCCGT/g	-1	CG6345	protein_coding
3R_10415551_TGCTCC_T	3R:10415552-10415556	-	FBgn0037816	frameshift_variant	AEQ/AX	gcGGAGCag/gcag	-1	CG6345	protein_coding
3R_10435284_CT_C	3R:10435285	-	FBgn0037817	frameshift_variant	Y/X	Tac/ac	1	Cyp12e1	protein_coding
3R_10435461_GCTTTATA_G	3R:10435462-10435468	-	FBgn0037817	frameshift_variant	LYM/X	CTTTATAtg/tg	1	Cyp12e1	protein_coding
3R_10435572_GCATTATTCGAGAT_G	3R:10435573-10435585	-	FBgn0037817	frameshift_variant	RIIRD/X	cgCATTATTCGAGAT/cg	1	Cyp12e1	protein_coding
3R_10435927_G_GGAAACTA	3R:10435927-10435928	GAAACTA	FBgn0037817	frameshift_variant	-/ETX	-/GAAACTA	1	Cyp12e1	protein_coding
3R_10675773_GGGATGCCAACGGCACGAATGTATCTGCTATC_G	3R:10675774-10675804	-	FBgn0037818	frameshift_variant	DSRYIRAVGIP/X	GATAGCAGATACATTCGTGCCGTTGGCATCCca/ca	-1	CG6465	protein_coding
3R_10676034_G_GCT	3R:10676034-10676035	CT	FBgn0037818	frameshift_variant,splice_region_variant	L/LX	ctc/ctAGc	-1	CG6465	protein_coding
3R_10676470_AG_A	3R:10676471	-	FBgn0037818	frameshift_variant	P/X	cCt/ct	-1	CG6465	protein_coding
3R_10678383_GATAA_G	3R:10678384-10678387	-	FBgn0037819	frameshift_variant	IY/X	atTTAT/at	-1	Phyhd1	protein_coding
3R_10692352_AC_A	3R:10692353	-	FBgn0262717	frameshift_variant	N/X	aaC/aa	1	Skeletor	protein_coding
3R_10692355_A_ATGTC	3R:10692355-10692356	TGTC	FBgn0262717	frameshift_variant	H/HVX	cac/caTGTCc	1	Skeletor	protein_coding
3R_10697845_CGAGGACTCAAAAAAAAA_C	3R:10697846-10697862	-	FBgn0287589	frameshift_variant	EDSKKK/X	GAGGACTCAAAAAAAAAg/g	1	CG46459	protein_coding
3R_10701802_CT_C	3R:10701803	-	FBgn0020385	frameshift_variant	L/X	cTt/ct	1	pug	protein_coding
3R_10704227_GACTTCGCTCCGCCTCCGTGAACTCAAGGT_G	3R:10704228-10704256	-	FBgn0051391	frameshift_variant	YLEFTEAERS/X	tACCTTGAGTTCACGGAGGCGGAGCGAAGT/t	-1	CG31391	protein_coding
3R_10704441_GTACTTGGCCATAGA_G	3R:10704442-10704455	-	FBgn0051391	frameshift_variant	SMAKY/X	TCTATGGCCAAGTAc/c	-1	CG31391	protein_coding
3R_10704919_TTCTCCGAGTCCCA_T	3R:10704920-10704932	-	FBgn0051391	frameshift_variant	WDSEK/X	TGGGACTCGGAGAag/ag	-1	CG31391	protein_coding
3R_10705574_G_GA	3R:10705574-10705575	A	FBgn0051467	frameshift_variant	L/LX	ctc/ctTc	-1	CG31467	protein_coding
3R_10705872_AAAATGGGC_A	3R:10705873-10705880	-	FBgn0051467	frameshift_variant	LPIL/FX	ttGCCCATTTtg/tttg	-1	CG31467	protein_coding
3R_10705932_A_AT	3R:10705932-10705933	T	FBgn0051467	frameshift_variant	I/NX	att/aAtt	-1	CG31467	protein_coding
3R_10705946_G_GT	3R:10705946-10705947	T	FBgn0051467	frameshift_variant	N/KX	aac/aaAc	-1	CG31467	protein_coding
3R_10705949_C_CTG	3R:10705949-10705950	TG	FBgn0051467	frameshift_variant	K/NX	aag/aaCAg	-1	CG31467	protein_coding
3R_10706132_GAAAAACT_G	3R:10706133-10706139	-	FBgn0051467	frameshift_variant	KFF/X	aAGTTTTTc/ac	-1	CG31467	protein_coding
3R_10706141_ATCGTGGATTGTTG_A	3R:10706142-10706154	-	FBgn0051467	frameshift_variant	ATIHD/X	gCAACAATCCACGAt/gt	-1	CG31467	protein_coding
3R_10706591_GT_G	3R:10706592	-	FBgn0051467	frameshift_variant	Y/X	tAc/tc	-1	CG31467	protein_coding
3R_10707170_G_GAGCTTGA	3R:10707170-10707171	AGCTTGA	FBgn0037824	frameshift_variant	-/SLX	-/AGCTTGA	1	CG14684	protein_coding
3R_10707172_ACCTGCCG_A	3R:10707173-10707179	-	FBgn0037824	frameshift_variant	DLP/X	gaCCTGCCG/ga	1	CG14684	protein_coding
3R_10707301_AGGAGTACTTCAAG_A	3R:10707302-10707314	-	FBgn0037824	frameshift_variant	QEYFK/X	caGGAGTACTTCAAG/ca	1	CG14684	protein_coding
3R_10708114_T_TG	3R:10708114-10708115	G	FBgn0051278	frameshift_variant	H/PX	cat/cCat	-1	CG31278	protein_coding
3R_10709738_GCGAGGAGGTGATGCTAA_G	3R:10709739-10709755	-	FBgn0037826	frameshift_variant	VSITSS/X	gTTAGCATCACCTCCTCG/g	-1	CG14689	protein_coding
3R_10710614_C_CTGTTGTAATTTATAATTTAT	3R:10710614-10710615	TGTTGTAATTTATAATTTAT	FBgn0037826	frameshift_variant	-/INYKLQX	-/ATAAATTATAAATTACAACA	-1	CG14689	protein_coding
3R_10715016_CACCT_C	3R:10715017-10715020	-	FBgn0037827	frameshift_variant	PP/X	ccACCT/cc	1	CG4073	protein_coding
3R_10741949_T_TACTCA	3R:10741949-10741950	ACTCA	FBgn0004841	frameshift_variant	P/PEX	cca/ccTGAGTa	-1	TkR86C	protein_coding
3R_10741953_A_ACTCAGGC	3R:10741953-10741954	CTCAGGC	FBgn0004841	frameshift_variant	F/CLSX	ttt/tGCCTGAGtt	-1	TkR86C	protein_coding
3R_10754122_T_TG	3R:10754122-10754123	G	FBgn0037829	frameshift_variant	N/TX	aat/aCat	-1	CG14691	protein_coding
3R_10754729_TGC_T	3R:10754730-10754731	-	FBgn0037829	frameshift_variant	R/X	cGC/c	-1	CG14691	protein_coding
3R_10756899_AT_A	3R:10756900	-	FBgn0051272	frameshift_variant	M/X	Atg/tg	-1	CG31272	protein_coding
3R_10758419_AAGTTTTGACTCAAGGCACTGCCAAAAACGCACAC_A	3R:10758420-10758453	-	FBgn0051272	frameshift_variant	VCVFGSALSQNF/X	GTGTGCGTTTTTGGCAGTGCCTTGAGTCAAAACTtc/tc	-1	CG31272	protein_coding
3R_10764136_T_TGTAAAATCCCAAATAAGAAGACTTTACTC	3R:10764136-10764137	GTAAAATCCCAAATAAGAAGACTTTACTC	FBgn0037831	frameshift_variant	-/VKSQIRRLYX	-/GTAAAATCCCAAATAAGAAGACTTTACTC	1	Cap-H2	protein_coding
3R_10773767_G_GAACTGACTTGCGTCGCACACTTCTTCTTTTGTGCCTACCATCGAACCACGCT	3R:10773767-10773768	AACTGACTTGCGTCGCACACTTCTTCTTTTGTGCCTACCATCGAACCACGCT	FBgn0266451	frameshift_variant	S/RAWFDGRHKRRSVRRKSVX	agc/agAGCGTGGTTCGATGGTAGGCACAAAAGAAGAAGTGTGCGACGCAAGTCAGTTc	-1	fau	protein_coding
3R_10781305_GATGGT_G	3R:10781306-10781310	-	FBgn0261356	frameshift_variant	TI/X	ACCATc/c	-1	CG42633	protein_coding
3R_10781519_GGTAGATAGGA_G	3R:10781520-10781529	-	FBgn0261356	frameshift_variant	SYLP/X	TCCTATCTACcc/cc	-1	CG42633	protein_coding
3R_10781546_TTATAGGCCTTCGGC_T	3R:10781547-10781560	-	FBgn0261356	frameshift_variant	LPKAYN/LX	ctGCCGAAGGCCTATAac/ctac	-1	CG42633	protein_coding
3R_10782154_CGAACGAAT_C	3R:10782155-10782162	-	FBgn0261356	frameshift_variant	IRS/X	ATTCGTTCg/g	-1	CG42633	protein_coding
3R_10782229_A_AATTGTTTTAAAAATATAACAGGTATAGATGTAAAAGATTTGGTTTCCGAGCTCAGAACCTCTGCT	3R:10782229-10782230	ATTGTTTTAAAAATATAACAGGTATAGATGTAAAAGATTTGGTTTCCGAGCTCAGAACCTCTGCT	FBgn0261356	frameshift_variant	S/RAEVLSSETKSFTSIPVIFLKQX	agt/agAGCAGAGGTTCTGAGCTCGGAAACCAAATCTTTTACATCTATACCTGTTATATTTTTAAAACAATt	-1	CG42633	protein_coding
3R_10794498_GCTGATGCCTTC_G	3R:10794499-10794509	-	FBgn0037836	frameshift_variant	EGIS/X	GAAGGCATCAGc/c	-1	CG14692	protein_coding
3R_10795465_A_ATTGCACAGTGGTTTTTTATGCGTTTTTTTTGGCAGAAATTCGAAATGATGACCTATCTTCACCAAATTTG	3R:10795465-10795466	TTGCACAGTGGTTTTTTATGCGTTTTTTTTGGCAGAAATTCGAAATGATGACCTATCTTCACCAAATTTG	FBgn0037836	frameshift_variant	L/PNLVKIGHHFEFLPKKTHKKPLCNX	ctg/cCAAATTTGGTGAAGATAGGTCATCATTTCGAATTTCTGCCAAAAAAAACGCATAAAAAACCACTGTGCAAtg	-1	CG14692	protein_coding
3R_10796357_T_TCC	3R:10796357-10796358	CC	FBgn0037836	frameshift_variant	Q/QX	caa/caGGa	-1	CG14692	protein_coding
3R_10796360_TGC_T	3R:10796361-10796362	-	FBgn0037836	frameshift_variant	A/X	GCa/a	-1	CG14692	protein_coding
3R_10796425_TGG_T	3R:10796426-10796427	-	FBgn0037836	frameshift_variant	A/X	gCC/g	-1	CG14692	protein_coding
3R_10796429_A_ACT	3R:10796429-10796430	CT	FBgn0037836	frameshift_variant	N/KX	aat/aaAGt	-1	CG14692	protein_coding
3R_10796450_T_TC	3R:10796450-10796451	C	FBgn0037836	frameshift_variant	Q/QX	caa/caGa	-1	CG14692	protein_coding
3R_10796456_TC_T	3R:10796457	-	FBgn0037836	frameshift_variant	G/X	gGa/ga	-1	CG14692	protein_coding
3R_10796590_GCT_G	3R:10796591-10796592	-	FBgn0037836	frameshift_variant	K/X	aAG/a	-1	CG14692	protein_coding
3R_10796596_C_CTT	3R:10796596-10796597	TT	FBgn0037836	frameshift_variant	-/X	-/AA	-1	CG14692	protein_coding
3R_10797034_GGATCCTATGA_G	3R:10797035-10797044	-	FBgn0037836	frameshift_variant	SHRI/X	tcTCATAGGATC/tc	-1	CG14692	protein_coding
3R_10797148_T_TAA	3R:10797148-10797149	AA	FBgn0037836	frameshift_variant	-/X	-/TT	-1	CG14692	protein_coding
3R_10797150_CTT_C	3R:10797151-10797152	-	FBgn0037836	frameshift_variant	AR/AX	gcAAga/gcga	-1	CG14692	protein_coding
3R_10798421_C_CT	3R:10798421-10798422	T	FBgn0037836	frameshift_variant	E/EX	gag/gaAg	-1	CG14692	protein_coding
3R_10798424_A_AT	3R:10798424-10798425	T	FBgn0037836	frameshift_variant	I/IX	att/atAt	-1	CG14692	protein_coding
3R_10798429_T_TCAACTAC	3R:10798429-10798430	CAACTAC	FBgn0037836	frameshift_variant	-/VVX	-/GTAGTTG	-1	CG14692	protein_coding
3R_10798707_TGTATGTCC_T	3R:10798708-10798715	-	FBgn0037836	frameshift_variant	EDIQ/EX	gaGGACATACaa/gaaa	-1	CG14692	protein_coding
3R_10798717_C_CAG	3R:10798717-10798718	AG	FBgn0037836	frameshift_variant	-/X	-/CT	-1	CG14692	protein_coding
3R_10798917_C_CT	3R:10798917-10798918	T	FBgn0037836	frameshift_variant	-/X	-/A	-1	CG14692	protein_coding
3R_10798923_TAAGA_T	3R:10798924-10798927	-	FBgn0037836	frameshift_variant	DL/X	gaTCTT/ga	-1	CG14692	protein_coding
3R_10799335_TGTTTCTGATGAAGG_T	3R:10799336-10799349	-	FBgn0037836	frameshift_variant	PSSET/X	CCTTCATCAGAAACa/a	-1	CG14692	protein_coding
3R_10799353_TTCATCCTGTGAAGTTGAATTTTCTTTTTCTGATGAAGGTCTTTCATTAAGTGATGTTGATTTTTCTTTTTCTGATGAAGGGTTTTCATCAAGTGAAGTTGACTTTTCTGTTC_T	3R:10799354-10799465	-	FBgn0037836	frameshift_variant	GTEKSTSLDENPSSEKEKSTSLNERPSSEKENSTSQDE/X	gGAACAGAAAAGTCAACTTCACTTGATGAAAACCCTTCATCAGAAAAAGAAAAATCAACATCACTTAATGAAAGACCTTCATCAGAAAAAGAAAATTCAACTTCACAGGATGAa/ga	-1	CG14692	protein_coding
3R_10800286_GT_G	3R:10800287	-	FBgn0037836	frameshift_variant	T/X	Act/ct	-1	CG14692	protein_coding
3R_10800685_T_TC	3R:10800685-10800686	C	FBgn0037836	frameshift_variant	-/X	-/G	-1	CG14692	protein_coding
3R_10800739_TA_T	3R:10800740	-	FBgn0037836	frameshift_variant	D/X	gaT/ga	-1	CG14692	protein_coding
3R_10800741_TCGTTTTTA_T	3R:10800742-10800749	-	FBgn0037836	frameshift_variant	DKND/EX	gaTAAAAACGat/gaat	-1	CG14692	protein_coding
3R_10800854_TGGGG_T	3R:10800855-10800858	-	FBgn0037836	frameshift_variant	SP/X	tCCCCa/ta	-1	CG14692	protein_coding
3R_10800992_ATGTATTAT_A	3R:10800993-10801000	-	FBgn0037836	frameshift_variant	IIH/X	ATAATACAt/t	-1	CG14692	protein_coding
3R_10801003_CTTCAAGGACCTCTTTCGTTGTCTCTAATTCATCAATTGATTTT_C	3R:10801004-10801046	-	FBgn0037836	frameshift_variant	SKSIDELETTKEVLE/X	tcAAAATCAATTGATGAATTAGAGACAACGAAAGAGGTCCTTGAA/tc	-1	CG14692	protein_coding
3R_10801304_T_TA	3R:10801304-10801305	A	FBgn0037836	frameshift_variant	-/X	-/T	-1	CG14692	protein_coding
3R_10801306_GA_G	3R:10801307	-	FBgn0037836	frameshift_variant	S/X	Tca/ca	-1	CG14692	protein_coding
3R_10801978_T_TC	3R:10801978-10801979	C	FBgn0037836	frameshift_variant	-/X	-/G	-1	CG14692	protein_coding
3R_10803163_GTC_G	3R:10803164-10803165	-	FBgn0037836	frameshift_variant	D/X	GAc/c	-1	CG14692	protein_coding
3R_10803166_AC_A	3R:10803167	-	FBgn0037836	frameshift_variant	R/X	cGt/ct	-1	CG14692	protein_coding
3R_10811929_C_CCT	3R:10811929-10811930	CT	FBgn0037837	frameshift_variant	E/EX	gag/gaAGg	-1	CG14693	protein_coding
3R_10811930_TCG_T	3R:10811931-10811932	-	FBgn0037837	frameshift_variant	SE/SX	tcCGag/tcag	-1	CG14693	protein_coding
3R_10812411_AAACG_A	3R:10812412-10812415	-	FBgn0037837	frameshift_variant	RF/X	CGTTtt/tt	-1	CG14693	protein_coding
3R_10813542_AGG_A	3R:10813543-10813544	-	FBgn0037837	frameshift_variant	A/X	gCC/g	-1	CG14693	protein_coding
3R_10815796_GCCCACGACTA_G	3R:10815797-10815806	-	FBgn0037838	frameshift_variant	AHDY/X	gCCCACGACTAt/gt	1	TTLL15	protein_coding
3R_10851438_GT_G	3R:10851439	-	FBgn0259740	frameshift_variant	S/X	Tcg/cg	1	CG42394	protein_coding
3R_10852903_AGC_A	3R:10852904-10852905	-	FBgn0037841	frameshift_variant	A/X	GCc/c	1	CG4565	protein_coding
3R_10852910_GA_G	3R:10852911	-	FBgn0037841	frameshift_variant	E/X	gAa/ga	1	CG4565	protein_coding
3R_10853215_TG_T	3R:10853216	-	FBgn0037841	frameshift_variant	E/X	Gaa/aa	1	CG4565	protein_coding
3R_10858556_A_AT	3R:10858556-10858557	T	FBgn0037845	frameshift_variant	I/NX	ata/aAta	-1	CG14694	protein_coding
3R_10858773_CATTCCAGGCT_C	3R:10858774-10858783	-	FBgn0037845	frameshift_variant,splice_region_variant	IAWN/X	atAGCCTGGAAT/at	-1	CG14694	protein_coding
3R_10859112_AACTC_A	3R:10859113-10859116	-	FBgn0037845	frameshift_variant	KS/X	aaGAGT/aa	-1	CG14694	protein_coding
3R_10859303_GCAACTAGCTTGCCCACGAA_G	3R:10859304-10859322	-	FBgn0037845	frameshift_variant	FVGKLVA/X	TTCGTGGGCAAGCTAGTTGcg/cg	-1	CG14694	protein_coding
3R_10859632_GCGCCAGGTAGGAGTATGTGCCCACCGGGTAAACGGAT_G	3R:10859633-10859669	-	FBgn0037845	frameshift_variant	RSVYPVGTYSYLA/X	cgATCCGTTTACCCGGTGGGCACATACTCCTACCTGGCG/cg	-1	CG14694	protein_coding
3R_10866586_AGGCC_A	3R:10866587-10866590	-	FBgn0267376	frameshift_variant	PA/X	ccGGCC/cc	-1	SelR	protein_coding
3R_10866636_TC_T	3R:10866637	-	FBgn0267376	frameshift_variant	D/X	Gat/at	-1	SelR	protein_coding
3R_10866950_C_CGCTGT	3R:10866950-10866951	GCTGT	FBgn0267376	frameshift_variant	-/TX	-/ACAGC	-1	SelR	protein_coding
3R_10866960_GCTGTCTTGGCGTGAAT_G	3R:10866961-10866976	-	FBgn0267376	frameshift_variant,splice_region_variant	DSRQDS/X	gATTCACGCCAAGACAGc/gc	-1	SelR	protein_coding
3R_10871619_CAG_C	3R:10871620-10871621	-	FBgn0011768	frameshift_variant	VC/VX	gtCTgc/gtgc	-1	Fdh	protein_coding
3R_10872001_C_CAGTGTGGGTAATTCGGACCAGCACTTCACCTGAGCGGGGCGGAGCAA	3R:10872001-10872002	AGTGTGGGTAATTCGGACCAGCACTTCACCTGAGCGGGGCGGAGCAA	FBgn0011768	frameshift_variant	-/LLRPAQVKCWSELPTX	-/TTGCTCCGCCCCGCTCAGGTGAAGTGCTGGTCCGAATTACCCACACT	-1	Fdh	protein_coding
3R_10876481_TCTCC_T	3R:10876482-10876485	-	FBgn0022359	frameshift_variant	LH/X	CTCCac/ac	1	Sodh-2	protein_coding
3R_10876498_ACC_A	3R:10876499-10876500	-	FBgn0022359	frameshift_variant	DL/DX	gaCCtg/gatg	1	Sodh-2	protein_coding
3R_10876571_AATTCCGGAAATCGCCGACG_A	3R:10876572-10876590	-	FBgn0022359	frameshift_variant	IPEIADD/X	ATTCCGGAAATCGCCGACGat/at	1	Sodh-2	protein_coding
3R_10877320_CAA_C	3R:10877321-10877322	-	FBgn0022359	frameshift_variant	SK/SX	tcAAag/tcag	1	Sodh-2	protein_coding
3R_10878528_T_TGAATA	3R:10878528-10878529	GAATA	FBgn0037850	frameshift_variant	E/VFX	gag/gTATTCag	-1	CG14695	protein_coding
3R_10878529_C_CA	3R:10878529-10878530	A	FBgn0037850	frameshift_variant	-/X	-/T	-1	CG14695	protein_coding
3R_10878531_A_ACTCTTATCTATAAACCGAATAG	3R:10878531-10878532	CTCTTATCTATAAACCGAATAG	FBgn0037850	frameshift_variant	M/TIRFIDKSX	atg/aCTATTCGGTTTATAGATAAGAGtg	-1	CG14695	protein_coding
3R_10878534_C_CTTATTTTTGGTGCCTTGGA	3R:10878534-10878535	TTATTTTTGGTGCCTTGGA	FBgn0037850	frameshift_variant	R/LQGTKNKX	cga/cTCCAAGGCACCAAAAATAAga	-1	CG14695	protein_coding
3R_10878748_CAT_C	3R:10878749-10878750	-	FBgn0037850	frameshift_variant	Y/X	tAT/t	-1	CG14695	protein_coding
3R_10879124_GT_G	3R:10879125	-	FBgn0037850	frameshift_variant	N/X	aAc/ac	-1	CG14695	protein_coding
3R_10879157_C_CCAAAGACACTAGAATAACAAGATGCGTAACGG	3R:10879157-10879158	CAAAGACACTAGAATAACAAGATGCGTAACGG	FBgn0037850	frameshift_variant	G/GRYASCYSSVFX	ggg/ggCCGTTACGCATCTTGTTATTCTAGTGTCTTTGg	-1	CG14695	protein_coding
3R_10882702_AT_A	3R:10882703	-	FBgn0037853	frameshift_variant	N/X	aAt/at	-1	CG14696	protein_coding
3R_10883077_G_GCACA	3R:10883077-10883078	CACA	FBgn0037853	frameshift_variant	H/HVX	cac/caTGTGc	-1	CG14696	protein_coding
3R_10883078_T_TTGGTTTTTTATGTGTTTTTTTTG	3R:10883078-10883079	TGGTTTTTTATGTGTTTTTTTTG	FBgn0037853	frameshift_variant	H/PKKTHKKPX	cac/cCAAAAAAAACACATAAAAAACCAac	-1	CG14696	protein_coding
3R_10883132_TC_T	3R:10883133	-	FBgn0037853	frameshift_variant	D/X	Gat/at	-1	CG14696	protein_coding
3R_10950551_TCCGTATGTCTATCAATG_T	3R:10950552-10950568	-	FBgn0037857	frameshift_variant	PYVYQC/X	CCGTATGTCTATCAATGc/c	1	Tengl4	protein_coding
3R_10950938_C_CCAGAGAACTGCAGCCCGCCACTCGCACTCTACGTCCACCCGATAAACACTCGG	3R:10950938-10950939	CAGAGAACTGCAGCCCGCCACTCGCACTCTACGTCCACCCGATAAACACTCGG	FBgn0037857	frameshift_variant	A/ARELQPATRTLRPPDKHSX	gct/gcCAGAGAACTGCAGCCCGCCACTCGCACTCTACGTCCACCCGATAAACACTCGGt	1	Tengl4	protein_coding
3R_10951358_C_CACATTGGTTTTTTATGTGTTTTTTTTGGCAGAAAG	3R:10951358-10951359	ACATTGGTTTTTTATGTGTTTTTTTTGGCAGAAAG	FBgn0037857	frameshift_variant	P/PHWFFMCFFWQKX	cct/ccACATTGGTTTTTTATGTGTTTTTTTTGGCAGAAAGt	1	Tengl4	protein_coding
3R_10951360_C_CAAAAAATT	3R:10951360-10951361	AAAAAATT	FBgn0037857	frameshift_variant	L/QKIX	ctg/cAAAAAATTtg	1	Tengl4	protein_coding
3R_11047776_CTCCCTCGACGGTGTCGCCTGGAACCGTGCAA_C	3R:11047777-11047807	-	FBgn0083950	frameshift_variant	TPSTVSPGTVQ/X	acTCCCTCGACGGTGTCGCCTGGAACCGTGCAA/ac	1	side-VI	protein_coding
3R_11088593_A_AT	3R:11088593-11088594	T	FBgn0263403	frameshift_variant	-/X	-/T	1	CG43449	protein_coding
3R_11127136_TTG_T	3R:11127137-11127138	-	FBgn0040256	frameshift_variant	G/X	gCA/g	-1	Ugt35C1	protein_coding
3R_11127146_AAACGC_A	3R:11127147-11127151	-	FBgn0040256	frameshift_variant	SV/X	GCGTTt/t	-1	Ugt35C1	protein_coding
3R_11127158_TG_T	3R:11127159	-	FBgn0040256	frameshift_variant	S/X	gCa/ga	-1	Ugt35C1	protein_coding
3R_11127630_GA_G	3R:11127631	-	FBgn0040256	frameshift_variant	F/X	Tcg/cg	-1	Ugt35C1	protein_coding
3R_11127634_TGGCGATGAATG_T	3R:11127635-11127645	-	FBgn0040256	frameshift_variant	DIHR/X	aCATTCATCGCC/a	-1	Ugt35C1	protein_coding
3R_11127647_CCTCCACAATG_C	3R:11127648-11127657	-	FBgn0040256	frameshift_variant	VIVE/X	tCATTGTGGAGg/tg	-1	Ugt35C1	protein_coding
3R_11127931_A_ATT	3R:11127931-11127932	TT	FBgn0040256	frameshift_variant	-/X	-/AA	-1	Ugt35C1	protein_coding
3R_11127972_CCACAATAGTGG_C	3R:11127973-11127983	-	FBgn0040256	frameshift_variant	VPLLW/WX	tgCCACTATTGTGgc/tggc	-1	Ugt35C1	protein_coding
3R_11128173_A_AG	3R:11128173-11128174	G	FBgn0040256	frameshift_variant	A/AX	gct/gcCt	-1	Ugt35C1	protein_coding
3R_11144789_ACTCCTTGACGTGGAACG_A	3R:11144790-11144806	-	FBgn0261291	frameshift_variant	SVPRQGV/SX	agCGTTCCACGTCAAGGAGtg/agtg	-1	CheA86a	protein_coding
3R_11144864_GATATCTGAAA_G	3R:11144865-11144874	-	FBgn0261291	frameshift_variant	FQIS/X	TTTCAGATATct/ct	-1	CheA86a	protein_coding
3R_11144950_TG_T	3R:11144951	-	FBgn0261291	frameshift_variant	S/X	tCa/ta	-1	CheA86a	protein_coding
3R_11144972_TTC_T	3R:11144973-11144974	-	FBgn0261291	frameshift_variant	EN/EX	gaGAac/gaac	-1	CheA86a	protein_coding
3R_11152231_C_CG	3R:11152231-11152232	G	FBgn0040251	frameshift_variant	R/PX	cga/cCga	-1	Ugt302K1	protein_coding
3R_11152239_T_TCTCTTGAACCTTTG	3R:11152239-11152240	CTCTTGAACCTTTG	FBgn0040251	frameshift_variant	I/IKGSRX	ata/atCAAAGGTTCAAGAGa	-1	Ugt302K1	protein_coding
3R_11152241_T_TGGGGGTAA	3R:11152241-11152242	GGGGGTAA	FBgn0040251	frameshift_variant	-/LPX	-/TTACCCCC	-1	Ugt302K1	protein_coding
3R_11152435_G_GCA	3R:11152435-11152436	CA	FBgn0040251	frameshift_variant	T/MX	acc/aTGcc	-1	Ugt302K1	protein_coding
3R_11152620_TGGGGGTAAGTC_T	3R:11152621-11152631	-	FBgn0040251	frameshift_variant	DLPP/X	GACTTACCCCCa/a	-1	Ugt302K1	protein_coding
3R_11152641_GA_G	3R:11152642	-	FBgn0040251	frameshift_variant	L/X	cTc/cc	-1	Ugt302K1	protein_coding
3R_11152730_C_CGG	3R:11152730-11152731	GG	FBgn0040251	frameshift_variant	-/X	-/CC	-1	Ugt302K1	protein_coding
3R_11152735_AT_A	3R:11152736	-	FBgn0040251	frameshift_variant	I/X	Atc/tc	-1	Ugt302K1	protein_coding
3R_11152749_CACTTCAATCAT_C	3R:11152750-11152760	-	FBgn0040251	frameshift_variant	MIEV/X	ATGATTGAAGTg/g	-1	Ugt302K1	protein_coding
3R_11152821_GGCATTTCGGC_G	3R:11152822-11152831	-	FBgn0040251	frameshift_variant	RRNA/X	cGCCGAAATGCc/cc	-1	Ugt302K1	protein_coding
3R_11153367_TTCAGAAAATCCTGGAAATTGGAGTCC_T	3R:11153368-11153393	-	FBgn0040251	frameshift_variant	EDSNFQDFLK/EX	gaGGACTCCAATTTCCAGGATTTTCTGAag/gaag	-1	Ugt302K1	protein_coding
3R_11153396_GA_G	3R:11153397	-	FBgn0040251	frameshift_variant	F/X	tTc/tc	-1	Ugt302K1	protein_coding
3R_11153448_TGA_T	3R:11153449-11153450	-	FBgn0040251	frameshift_variant	TQ/TX	acTCag/acag	-1	Ugt302K1	protein_coding
3R_11153723_AC_A	3R:11153724	-	FBgn0040251	frameshift_variant	V/X	Gtt/tt	-1	Ugt302K1	protein_coding
3R_11154791_TAGCCGCCGCCGGTCATGAAGTCACTTTGGTATCGCCATTTCCCCAAAGGA_T	3R:11154792-11154841	-	FBgn0040257	frameshift_variant	LAAAGHEVTLVSPFPQRK/LX	ttAGCCGCCGCCGGTCATGAAGTCACTTTGGTATCGCCATTTCCCCAAAGGAag/ttag	1	Ugt302E1	protein_coding
3R_11155399_C_CA	3R:11155399-11155400	A	FBgn0040257	frameshift_variant	A/AX	gct/gcAt	1	Ugt302E1	protein_coding
3R_11155400_T_TTTCGGAG	3R:11155400-11155401	TTCGGAG	FBgn0040257	frameshift_variant	-/FGX	-/TTCGGAG	1	Ugt302E1	protein_coding
3R_11156389_T_TTTTAG	3R:11156389-11156390	TTTAG	FBgn0040257	frameshift_variant	V/VLX	gtt/gtTTTAGt	1	Ugt302E1	protein_coding
3R_11156392_TGG_T	3R:11156393-11156394	-	FBgn0040257	frameshift_variant	LA/LX	ctGGcg/ctcg	1	Ugt302E1	protein_coding
3R_11158124_GCAGATCATTAA_G	3R:11158125-11158135	-	FBgn0040259	frameshift_variant	QIIN/X	CAGATCATTAAc/c	1	Ugt302C1	protein_coding
3R_11158693_GCA_G	3R:11158694-11158695	-	FBgn0040259	frameshift_variant	GM/GX	ggCAtg/ggtg	1	Ugt302C1	protein_coding
3R_11158858_AGCAGC_A	3R:11158859-11158863	-	FBgn0040259	frameshift_variant	KQR/KX	aaGCAGCgt/aagt	1	Ugt302C1	protein_coding
3R_11158867_TGC_T	3R:11158868-11158869	-	FBgn0040259	frameshift_variant	VL/VX	gtGCtg/gttg	1	Ugt302C1	protein_coding
3R_11161323_GAGCCA_G	3R:11161324-11161328	-	FBgn0027584	frameshift_variant	GAN/GX	ggAGCCAat/ggat	1	CG4757	protein_coding
3R_11161372_CA_C	3R:11161373	-	FBgn0027584	frameshift_variant	I/X	Att/tt	1	CG4757	protein_coding
3R_11161707_CCA_C	3R:11161708-11161709	-	FBgn0027584	frameshift_variant	AT/AX	gcCAcc/gccc	1	CG4757	protein_coding
3R_11161728_CTGGCAATGCTGGTCTCAAGGATCAAGTCT_C	3R:11161729-11161757	-	FBgn0027584	frameshift_variant	PGNAGLKDQVL/PX	ccTGGCAATGCTGGTCTCAAGGATCAAGTCTtg/cctg	1	CG4757	protein_coding
3R_11161848_GTGTAGCTCTGCACA_G	3R:11161849-11161862	-	FBgn0027584	frameshift_variant	SVALHM/SX	agTGTAGCTCTGCACAtg/agtg	1	CG4757	protein_coding
3R_11161889_TTCCATCGAGGCATCTGCATGAGTGCTGCTCCATACGGACCAGTTAAGTACAAAGACAATGATCTACAACTGGCC_T	3R:11161890-11161963	-	FBgn0027584	frameshift_variant	FHRGICMSAAPYGPVKYKDNDLQLA/X	tTCCATCGAGGCATCTGCATGAGTGCTGCTCCATACGGACCAGTTAAGTACAAAGACAATGATCTACAACTGGCC/t	1	CG4757	protein_coding
3R_11162003_AT_A	3R:11162004	-	FBgn0027584	frameshift_variant	I/X	aTt/at	1	CG4757	protein_coding
3R_11162556_T_TCC	3R:11162556-11162557	CC	FBgn0027584	frameshift_variant	S/SX	tcc/tCCcc	1	CG4757	protein_coding
3R_11162591_TTACAAGGGTAGATA_T	3R:11162592-11162605	-	FBgn0027584	frameshift_variant	YKGRY/X	TACAAGGGTAGATAt/t	1	CG4757	protein_coding
3R_11164495_ACTAAAAACAATAATAAGAAGAATGGCAATGATAACAAG_A	3R:11164496-11164533	-	FBgn0040253	frameshift_variant	LVIIAILLIIVFS/X	CTTGTTATCATTGCCATTCTTCTTATTATTGTTTTTAGt/t	-1	Ugt35E1	protein_coding
3R_11164835_TTGGTAAATTGGTCGTAGAAGAAGGG_T	3R:11164836-11164860	-	FBgn0040253	frameshift_variant	PFFYDQFTN/X	CCCTTCTTCTACGACCAATTTACCAat/at	-1	Ugt35E1	protein_coding
3R_11164953_G_GGA	3R:11164953-11164954	GA	FBgn0040253	frameshift_variant	-/X	-/TC	-1	Ugt35E1	protein_coding
3R_11164955_AGG_A	3R:11164956-11164957	-	FBgn0040253	frameshift_variant	DL/DX	gaCCta/gata	-1	Ugt35E1	protein_coding
3R_11166045_TATAAGGTAAA_T	3R:11166046-11166055	-	FBgn0040253	frameshift_variant	FYLI/X	tTTTACCTTATa/ta	-1	Ugt35E1	protein_coding
3R_11166499_GT_G	3R:11166500	-	FBgn0040255	frameshift_variant	A/X	gcA/gc	-1	Ugt35E2	protein_coding
3R_11166718_TG_T	3R:11166719	-	FBgn0040255	frameshift_variant	F/X	ttC/tt	-1	Ugt35E2	protein_coding
3R_11166876_GGTACATCT_G	3R:11166877-11166884	-	FBgn0040255	frameshift_variant	SDVP/SX	tcAGATGTACcc/tccc	-1	Ugt35E2	protein_coding
3R_11167029_GC_G	3R:11167030	-	FBgn0040255	frameshift_variant	A/X	Gct/ct	-1	Ugt35E2	protein_coding
3R_11167113_GGAACATACGGACGTGGTGGTGCCATCGTAAA_G	3R:11167114-11167144	-	FBgn0040255	frameshift_variant	FTMAPPRPYVP/X	TTTACGATGGCACCACCACGTCCGTATGTTCcc/cc	-1	Ugt35E2	protein_coding
3R_11167157_C_CA	3R:11167157-11167158	A	FBgn0040255	frameshift_variant	L/FX	ttg/ttTg	-1	Ugt35E2	protein_coding
3R_11167182_ATC_A	3R:11167183-11167184	-	FBgn0040255	frameshift_variant	EI/DX	gaGAtc/gatc	-1	Ugt35E2	protein_coding
3R_11167192_GCGAACGTTTATCGGCAATTTTTGGGAAGTACTTTCTGTAGACCGCCTCATGCCTTTCCTCGTGCCGCCAATGCCAGTTAATCCAAGCCATGGAC_G	3R:11167193-11167286	-	FBgn0040255	frameshift_variant	QSMAWINWHWRHEERHEAVYRKYFPKIADKRS/X	caGTCCATGGCTTGGATTAACTGGCATTGGCGGCACGAGGAAAGGCATGAGGCGGTCTACAGAAAGTACTTCCCAAAAATTGCCGATAAACGTTCG/ca	-1	Ugt35E2	protein_coding
3R_11167248_T_TGG	3R:11167248-11167249	GG	FBgn0040255	frameshift_variant	E/AX	gaa/gCCaa	-1	Ugt35E2	protein_coding
3R_11167251_TCGTGCCGCCAATGCCAGTTAATCCAA_T	3R:11167252-11167277	-	FBgn0040255	frameshift_variant	AWINWHWRHE/AX	gcTTGGATTAACTGGCATTGGCGGCACGag/gcag	-1	Ugt35E2	protein_coding
3R_11167290_TCC_T	3R:11167291-11167292	-	FBgn0040255	frameshift_variant	VD/VX	gtGGat/gtat	-1	Ugt35E2	protein_coding
3R_11167299_TGACCCAGACGTCCTCCATAGGTGTCGAGATCAAACCAGTTGAAAGACGGAGACTGCAGGTA_T	3R:11167300-11167360	-	FBgn0040255	frameshift_variant	YLQSPSFNWFDLDTYGGRLGH/X	TACCTGCAGTCTCCGTCTTTCAACTGGTTTGATCTCGACACCTATGGAGGACGTCTGGGTCac/ac	-1	Ugt35E2	protein_coding
3R_11167574_A_AT	3R:11167574-11167575	T	FBgn0040255	frameshift_variant	L/LX	ctt/ctAt	-1	Ugt35E2	protein_coding
3R_11167593_TATTCAAATTCA_T	3R:11167594-11167604	-	FBgn0040255	frameshift_variant	NEFEY/KX	aaTGAATTTGAATac/aaac	-1	Ugt35E2	protein_coding
3R_11167613_GC_G	3R:11167614	-	FBgn0040255	frameshift_variant	G/X	gGc/gc	-1	Ugt35E2	protein_coding
3R_11167805_GC_G	3R:11167806	-	FBgn0040255	frameshift_variant	G/X	gGc/gc	-1	Ugt35E2	protein_coding
3R_11169127_TGGACG_T	3R:11169128-11169132	-	FBgn0026314	frameshift_variant	PS/X	cCGTCC/c	-1	Ugt35B1	protein_coding
3R_11169611_A_AGT	3R:11169611-11169612	GT	FBgn0026314	frameshift_variant	T/TX	act/acACt	-1	Ugt35B1	protein_coding
3R_11170948_T_TGTGTAGTATGTGCATATATCGA	3R:11170948-11170949	GTGTAGTATGTGCATATATCGA	FBgn0026315	frameshift_variant	Q/LDICTYYTX	cag/cTCGATATATGCACATACTACACag	-1	Ugt35A1	protein_coding
3R_11171525_T_TAA	3R:11171525-11171526	AA	FBgn0026315	frameshift_variant	-/X	-/TT	-1	Ugt35A1	protein_coding
3R_11172041_G_GT	3R:11172041-11172042	T	FBgn0026315	frameshift_variant	-/X	-/A	-1	Ugt35A1	protein_coding
3R_11172358_TA_T	3R:11172359	-	FBgn0026315	frameshift_variant	I/X	aTa/aa	-1	Ugt35A1	protein_coding
3R_11173761_TTTCATGTGATCTGCACCCTTGTAGCGTATTATGTACTCCG_T	3R:11173762-11173801	-	FBgn0040250	frameshift_variant	TEYIIRYKGADHMK/X	aCGGAGTACATAATACGCTACAAGGGTGCAGATCACATGAAa/aa	-1	Ugt304A1	protein_coding
3R_11174369_CTTCAACCA_C	3R:11174370-11174377	-	FBgn0040250	frameshift_variant	MVE/X	aTGGTTGAA/a	-1	Ugt304A1	protein_coding
3R_11174401_CG_C	3R:11174402	-	FBgn0040250	frameshift_variant	R/X	Cgg/gg	-1	Ugt304A1	protein_coding
3R_11174423_TGA_T	3R:11174424-11174425	-	FBgn0040250	frameshift_variant	L/X	cTC/c	-1	Ugt304A1	protein_coding
3R_11174501_GGCGC_G	3R:11174502-11174505	-	FBgn0040250	frameshift_variant	QR/X	caGCGC/ca	-1	Ugt304A1	protein_coding
3R_11174507_GTTTTGGTAAAAAT_G	3R:11174508-11174520	-	FBgn0040250	frameshift_variant	VFLPK/X	gtATTTTTACCAAAA/gt	-1	Ugt304A1	protein_coding
3R_11174548_G_GA	3R:11174548-11174549	A	FBgn0040250	frameshift_variant	T/IX	acc/aTcc	-1	Ugt304A1	protein_coding
3R_11175391_AAC_A	3R:11175392-11175393	-	FBgn0040250	frameshift_variant,start_lost	MF/IX	atGTtt/attt	-1	Ugt304A1	protein_coding
3R_11175682_CT_C	3R:11175683	-	FBgn0040252	frameshift_variant	F/X	Ttt/tt	1	Ugt303A1	protein_coding
3R_11175783_TAG_T	3R:11175784-11175785	-	FBgn0040252	frameshift_variant	IE/IX	atAGag/atag	1	Ugt303A1	protein_coding
3R_11176823_GACTGCAA_G	3R:11176824-11176830	-	FBgn0040252	frameshift_variant	GLQ/X	ggACTGCAA/gg	1	Ugt303A1	protein_coding
3R_11176831_C_CG	3R:11176831-11176832	G	FBgn0040252	frameshift_variant	L/RX	cta/cGta	1	Ugt303A1	protein_coding
3R_11176839_CCA_C	3R:11176840-11176841	-	FBgn0040252	frameshift_variant	H/X	CAt/t	1	Ugt303A1	protein_coding
3R_11176932_GGTCAACCAATCAAGGAA_G	3R:11176933-11176949	-	FBgn0040252	frameshift_variant	VNQSRN/X	GTCAACCAATCAAGGAAt/t	1	Ugt303A1	protein_coding
3R_11176951_GTC_G	3R:11176952-11176953	-	FBgn0040252	frameshift_variant	V/X	gTC/g	1	Ugt303A1	protein_coding
3R_11203350_A_AT	3R:11203350-11203351	T	FBgn0261808	frameshift_variant	N/NX	aat/aaTt	1	cu	protein_coding
3R_11206944_T_TA	3R:11206944-11206945	A	FBgn0261808	frameshift_variant	V/VX	gtg/gtAg	1	cu	protein_coding
3R_11206948_C_CCAGTCAGGCTTTGCATTGAGTACATGCTATCCGCCATTACAGAGCCGTTCCCCGAATATCATCAAGCATCTCAATATTG	3R:11206948-11206949	CAGTCAGGCTTTGCATTGAGTACATGCTATCCGCCATTACAGAGCCGTTCCCCGAATATCATCAAGCATCTCAATATTG	FBgn0261808	frameshift_variant	-/QSGFALSTCYPPLQSRSPNIIKHLNIX	-/CAGTCAGGCTTTGCATTGAGTACATGCTATCCGCCATTACAGAGCCGTTCCCCGAATATCATCAAGCATCTCAATATTG	1	cu	protein_coding
3R_11213299_G_GCCCACCAGGTTCACCAGCAGTCCCAGCACGGAGACGACAAACAGACGCTCGTGCTTGACCTC	3R:11213299-11213300	CCCACCAGGTTCACCAGCAGTCCCAGCACGGAGACGACAAACAGACGCTCGTGCTTGACCTC	FBgn0037875	frameshift_variant	-/EVKHERLFVVSVLGLLVNLVX	-/GAGGTCAAGCACGAGCGTCTGTTTGTCGTCTCCGTGCTGGGACTGCTGGTGAACCTGGTGGG	-1	ZnT86D	protein_coding
3R_11219352_C_CA	3R:11219352-11219353	A	FBgn0037877	frameshift_variant,splice_region_variant	W/CX	tgg/tgTg	-1	CG6689	protein_coding
3R_11219353_C_CCA	3R:11219353-11219354	CA	FBgn0037877	frameshift_variant,splice_region_variant	W/LX	tgg/tTGgg	-1	CG6689	protein_coding
3R_11219412_A_AAG	3R:11219412-11219413	AG	FBgn0037877	frameshift_variant	D/DX	gat/gaCTt	-1	CG6689	protein_coding
3R_11219414_C_CA	3R:11219414-11219415	A	FBgn0037877	frameshift_variant	-/X	-/T	-1	CG6689	protein_coding
3R_11224207_TC_T	3R:11224208	-	FBgn0020910	frameshift_variant	I/X	atC/at	1	RpL3	protein_coding
3R_11225547_GTC_G	3R:11225548-11225549	-	FBgn0037879	frameshift_variant	S/X	TCt/t	1	scpr-C	protein_coding
3R_11225920_AAT_A	3R:11225921-11225922	-	FBgn0037879	frameshift_variant	KC/KX	aaATgt/aagt	1	scpr-C	protein_coding
3R_11226225_AACATTGTGGGTCAGCCTGTCTAC_A	3R:11226226-11226248	-	FBgn0037879	frameshift_variant	NIVGQPVY/X	aACATTGTGGGTCAGCCTGTCTAC/a	1	scpr-C	protein_coding
3R_11226354_A_AT	3R:11226354-11226355	T	FBgn0037879	frameshift_variant	I/IX	atc/aTtc	1	scpr-C	protein_coding
3R_11230430_TC_T	3R:11230431	-	FBgn0037881	frameshift_variant	E/X	Gag/ag	-1	GCC88	protein_coding
3R_11231127_C_CT	3R:11231127-11231128	T	FBgn0037882	frameshift_variant	L/LX	ctg/ctAg	-1	CG17187	protein_coding
3R_11231128_A_AGTGCGGCACATTGCCGAGACACGCGGAAATGTCCACTGCT	3R:11231128-11231129	GTGCGGCACATTGCCGAGACACGCGGAAATGTCCACTGCT	FBgn0037882	frameshift_variant	L/QQWTFPRVSAMCRTX	ctg/cAGCAGTGGACATTTCCGCGTGTCTCGGCAATGTGCCGCACtg	-1	CG17187	protein_coding
3R_11236432_TTCAACAAAAGCAACTA_T	3R:11236433-11236448	-	FBgn0051441	frameshift_variant	FNKSNY/X	tTCAACAAAAGCAACTAt/tt	1	CG31441	protein_coding
3R_11236555_ATTTGACACCAC_A	3R:11236556-11236566	-	FBgn0051441	frameshift_variant	FDTT/X	TTTGACACCACt/t	1	CG31441	protein_coding
3R_11237007_GTGAC_G	3R:11237008-11237011	-	FBgn0051441	frameshift_variant	CD/X	tgTGAC/tg	1	CG31441	protein_coding
3R_11237016_G_GGT	3R:11237016-11237017	GT	FBgn0051441	frameshift_variant	C/WX	tgc/tgGTc	1	CG31441	protein_coding
3R_11240964_GAC_G	3R:11240965-11240966	-	FBgn0037888	frameshift_variant	C/X	tGT/t	-1	scpr-B	protein_coding
3R_11346532_TAA_T	3R:11346533-11346534	-	FBgn0026063	frameshift_variant	L/X	cTT/c	-1	KP78b	protein_coding
3R_11346596_TGCGG_T	3R:11346597-11346600	-	FBgn0026063	frameshift_variant	SA/X	tCCGCa/ta	-1	KP78b	protein_coding
3R_11346978_G_GGCGGTGCACC	3R:11346978-11346979	GCGGTGCACC	FBgn0026063	frameshift_variant	P/RCTAX	ccc/cGGTGCACCGCcc	-1	KP78b	protein_coding
3R_11347026_GC_G	3R:11347027	-	FBgn0026063	frameshift_variant	A/X	Gct/ct	-1	KP78b	protein_coding
3R_11347032_GGA_G	3R:11347033-11347034	-	FBgn0026063	frameshift_variant	RP/RX	cgTCcc/cgcc	-1	KP78b	protein_coding
3R_11349156_CGTCTTGTGGGCTTG_C	3R:11349157-11349170	-	FBgn0026064	frameshift_variant	AKPTRR/AX	gcCAAGCCCACAAGACgc/gcgc	-1	KP78a	protein_coding
3R_11372344_AGC_A	3R:11372345-11372346	-	FBgn0004595	frameshift_variant	QQ/QX	caGCaa/caaa	1	pros	protein_coding
3R_11372347_AACAG_A	3R:11372348-11372351	-	FBgn0004595	frameshift_variant	QQ/X	caACAG/ca	1	pros	protein_coding
3R_11374665_A_AGT	3R:11374665-11374666	GT	FBgn0004595	frameshift_variant	S/SX	agt/aGTgt	1	pros	protein_coding
3R_11374671_T_TG	3R:11374671-11374672	G	FBgn0004595	frameshift_variant	S/CX	tcc/tGcc	1	pros	protein_coding
3R_11417068_C_CTGTAAAAT	3R:11417068-11417069	TGTAAAAT	FBgn0037895	frameshift_variant	-/ILX	-/ATTTTACA	-1	bumpel	protein_coding
3R_11420177_A_AAAGCGCTATCTTT	3R:11420177-11420178	AAGCGCTATCTTT	FBgn0037896	frameshift_variant	N/KKIALX	aat/aaAAAGATAGCGCTTt	-1	ninaG	protein_coding
3R_11420180_C_CG	3R:11420180-11420181	G	FBgn0037896	frameshift_variant	R/SX	agg/agCg	-1	ninaG	protein_coding
3R_11424055_G_GCACAGTGGTTTTTTATGCGTTTTTTTTGGCAGAAATTC	3R:11424055-11424056	CACAGTGGTTTTTTATGCGTTTTTTTTGGCAGAAATTC	FBgn0037897	frameshift_variant	R/RTVVFYAFFLAEIX	cgg/cgCACAGTGGTTTTTTATGCGTTTTTTTTGGCAGAAATTCg	1	CG5270	protein_coding
3R_11424130_TC_T	3R:11424131	-	FBgn0037897	frameshift_variant	L/X	ctC/ct	1	CG5270	protein_coding
3R_11424134_A_ATTTC	3R:11424134-11424135	TTTC	FBgn0037897	frameshift_variant	-/FX	-/TTTC	1	CG5270	protein_coding
3R_11426069_G_GT	3R:11426069-11426070	T	FBgn0037897	frameshift_variant	-/X	-/T	1	CG5270	protein_coding
3R_11429467_TACCGGTCAGGTTCACATCAAGAA_T	3R:11429468-11429490	-	FBgn0037897	frameshift_variant	TGQVHIKK/X	ACCGGTCAGGTTCACATCAAGAAa/a	1	CG5270	protein_coding
3R_11433870_A_AT	3R:11433870-11433871	T	FBgn0037901	frameshift_variant	-/X	-/A	-1	Exd2	protein_coding
3R_11434750_G_GCGCCAGAAGAACGA	3R:11434750-11434751	CGCCAGAAGAACGA	FBgn0037901	frameshift_variant	D/DRSSGX	gac/gaTCGTTCTTCTGGCGc	-1	Exd2	protein_coding
3R_11435093_TCC_T	3R:11435094-11435095	-	FBgn0037901	frameshift_variant	QE/QX	caGGag/caag	-1	Exd2	protein_coding
3R_11435096_TGGGG_T	3R:11435097-11435100	-	FBgn0037901	frameshift_variant	PQ/X	CCCCag/ag	-1	Exd2	protein_coding
3R_11435102_GCC_G	3R:11435103-11435104	-	FBgn0037901	frameshift_variant	VA/VX	gtGGca/gtca	-1	Exd2	protein_coding
3R_11435105_ACG_A	3R:11435106-11435107	-	FBgn0037901	frameshift_variant	GV/GX	ggCGtg/ggtg	-1	Exd2	protein_coding
3R_11441188_CG_C	3R:11441189	-	FBgn0051374	frameshift_variant	P/X	cCg/cg	-1	sals	protein_coding
3R_11453009_AGACCTTGGGCGCAGCTGGCGGG_A	3R:11453010-11453031	-	FBgn0037906	frameshift_variant	SPPAAPKV/X	tcCCCGCCAGCTGCGCCCAAGGTC/tc	-1	PGRP-LB	protein_coding
3R_11453087_GCGCCGTGGTGCTGCTGA_G	3R:11453088-11453104	-	FBgn0037906	frameshift_variant	VSSTTA/X	gTCAGCAGCACCACGGCG/g	-1	PGRP-LB	protein_coding
3R_11460535_AGACACCT_A	3R:11460536-11460542	-	FBgn0037906	frameshift_variant	KVS/X	aAGGTGTCt/at	-1	PGRP-LB	protein_coding
3R_11464833_AGC_A	3R:11464834-11464835	-	FBgn0046225	frameshift_variant	S/X	aGC/a	1	CG17230	protein_coding
3R_11534599_G_GCC	3R:11534599-11534600	CC	FBgn0053512	frameshift_variant	I/MX	atc/atGGc	-1	dpr4	protein_coding
3R_11554298_A_AC	3R:11554298-11554299	C	FBgn0037910	frameshift_variant	Y/YX	tac/taCc	1	CG14708	protein_coding
3R_11554361_T_TGAACA	3R:11554361-11554362	GAACA	FBgn0037910	frameshift_variant	I/MNX	atc/atGAACAc	1	CG14708	protein_coding
3R_11554787_C_CA	3R:11554787-11554788	A	FBgn0037910	frameshift_variant	A/AX	gca/gcAa	1	CG14708	protein_coding
3R_11571701_CT_C	3R:11571702	-	FBgn0263316	frameshift_variant	L/X	cTg/cg	1	Mrp4	protein_coding
3R_11572594_GT_G	3R:11572595	-	FBgn0263316	frameshift_variant	L/X	Ttg/tg	1	Mrp4	protein_coding
3R_11573520_C_CAG	3R:11573520-11573521	AG	FBgn0263316	frameshift_variant	T/TX	acg/acAGg	1	Mrp4	protein_coding
3R_11573522_GCA_G	3R:11573523-11573524	-	FBgn0263316	frameshift_variant	A/X	gCA/g	1	Mrp4	protein_coding
3R_11574986_CA_C	3R:11574987	-	FBgn0263316	frameshift_variant	I/X	Atc/tc	1	Mrp4	protein_coding
3R_11576144_AT_A	3R:11576145	-	FBgn0037915	frameshift_variant	H/X	cAt/ct	-1	CG6790	protein_coding
3R_11576169_G_GCACAGTGGTTTTTTATGCGTTTTTTTTGGCAGAAATTCGAAATGATGACCTATCTTCACCAAATTTGGTTTGT	3R:11576169-11576170	CACAGTGGTTTTTTATGCGTTTTTTTTGGCAGAAATTCGAAATGATGACCTATCTTCACCAAATTTGGTTTGT	FBgn0037915	frameshift_variant	P/HKPNLVKIGHHFEFLPKKTHKKPLCX	cca/cACAAACCAAATTTGGTGAAGATAGGTCATCATTTCGAATTTCTGCCAAAAAAAACGCATAAAAAACCACTGTGca	-1	CG6790	protein_coding
3R_11577232_AAAAGACCATTT_A	3R:11577233-11577243	-	FBgn0037915	frameshift_variant	EMVF/X	gAAATGGTCTTT/g	-1	CG6790	protein_coding
3R_11577245_GCC_G	3R:11577246-11577247	-	FBgn0037915	frameshift_variant	G/X	GGc/c	-1	CG6790	protein_coding
3R_11578155_ACCATAACTTTT_A	3R:11578156-11578166	-	FBgn0037915	frameshift_variant	EKLW/X	gAAAAGTTATGG/g	-1	CG6790	protein_coding
3R_11581389_AAAGTGGGCTCC_A	3R:11581390-11581400	-	FBgn0037916	frameshift_variant	KVGS/X	aAAGTGGGCTCC/a	1	CG5342	protein_coding
3R_11586982_AC_A	3R:11586983	-	FBgn0037918	frameshift_variant	S/X	aGt/at	-1	CG6791	protein_coding
3R_11586985_TG_T	3R:11586986	-	FBgn0037918	frameshift_variant	A/X	gCa/ga	-1	CG6791	protein_coding
3R_11586989_C_CAG	3R:11586989-11586990	AG	FBgn0037918	frameshift_variant	S/TX	agt/aCTgt	-1	CG6791	protein_coding
3R_11620746_AAAGT_A	3R:11620747-11620750	-	FBgn0037920	frameshift_variant	ES/X	gaAAGT/ga	1	CG14710	protein_coding
3R_11620751_CCTGAGCAGATTCTGATT_C	3R:11620752-11620768	-	FBgn0037920	frameshift_variant	PEQILI/X	cCTGAGCAGATTCTGATT/c	1	CG14710	protein_coding
3R_11622561_G_GTC	3R:11622561-11622562	TC	FBgn0037921	frameshift_variant	P/RX	ccc/cGAcc	-1	Zaf1	protein_coding
3R_11622563_TAAGA_T	3R:11622564-11622567	-	FBgn0037921	frameshift_variant	IL/X	aTCTTa/aa	-1	Zaf1	protein_coding
3R_11622568_TTTCA_T	3R:11622569-11622572	-	FBgn0037921	frameshift_variant	DE/X	gaTGAA/ga	-1	Zaf1	protein_coding
3R_11625887_TG_T	3R:11625888	-	FBgn0037923	frameshift_variant	H/X	Cac/ac	-1	CG6813	protein_coding
3R_11631018_C_CTA	3R:11631018-11631019	TA	FBgn0037924	frameshift_variant	A/AX	gcg/gcTAg	1	CG14712	protein_coding
3R_11631019_G_GC	3R:11631019-11631020	C	FBgn0037924	frameshift_variant	-/X	-/C	1	CG14712	protein_coding
3R_11631439_C_CCTCA	3R:11631439-11631440	CTCA	FBgn0037924	frameshift_variant	-/LX	-/CTCA	1	CG14712	protein_coding
3R_11651235_CGTGGCCA_C	3R:11651236-11651242	-	FBgn0037926	frameshift_variant	VAS/X	GTGGCCAgt/gt	1	Elp1	protein_coding
3R_11652623_T_TC	3R:11652623-11652624	C	FBgn0037926	frameshift_variant	Y/SX	tac/tCac	1	Elp1	protein_coding
3R_11652624_ACGTG_A	3R:11652625-11652628	-	FBgn0037926	frameshift_variant	YV/X	taCGTG/ta	1	Elp1	protein_coding
3R_11652992_G_GCT	3R:11652992-11652993	CT	FBgn0037926	frameshift_variant	-/X	-/CT	1	Elp1	protein_coding
3R_11652993_GAT_G	3R:11652994-11652995	-	FBgn0037926	frameshift_variant	D/X	gAT/g	1	Elp1	protein_coding
3R_11667988_T_TG	3R:11667988-11667989	G	FBgn0259227	frameshift_variant	-/X	-/G	1	CG42327	protein_coding
3R_11667989_ACT_A	3R:11667990-11667991	-	FBgn0259227	frameshift_variant	T/X	aCT/a	1	CG42327	protein_coding
3R_11667996_A_AT	3R:11667996-11667997	T	FBgn0259227	frameshift_variant	K/NX	aag/aaTg	1	CG42327	protein_coding
3R_11669262_CAAATTCAACAGATACG_C	3R:11669263-11669278	-	FBgn0259227	frameshift_variant	ANSTDT/X	gcAAATTCAACAGATACG/gc	1	CG42327	protein_coding
3R_11674319_TG_T	3R:11674320	-	FBgn0037930	frameshift_variant	V/X	gtG/gt	1	CG14715	protein_coding
3R_11676271_C_CTGTG	3R:11676271-11676272	TGTG	FBgn0037931	frameshift_variant	W/CTX	tgg/tgCACAg	-1	CG18476	protein_coding
3R_11676280_GGGAATCAGCTT_G	3R:11676281-11676291	-	FBgn0037931	frameshift_variant	KLIP/X	AAGCTGATTCCc/c	-1	CG18476	protein_coding
3R_11681724_C_CAA	3R:11681724-11681725	AA	FBgn0037934	frameshift_variant	V/VX	gtg/gtTTg	-1	CG6830	protein_coding
3R_11682072_GTAAACCTCTATCTC_G	3R:11682073-11682086	-	FBgn0037934	frameshift_variant	EIEVY/X	GAGATAGAGGTTTAc/c	-1	CG6830	protein_coding
3R_11682317_GCTTAA_G	3R:11682318-11682322	-	FBgn0037934	frameshift_variant	LS/X	TTAAGc/c	-1	CG6830	protein_coding
3R_11682323_GATCTT_G	3R:11682324-11682328	-	FBgn0037934	frameshift_variant	KI/X	AAGATc/c	-1	CG6830	protein_coding
3R_11682331_CG_C	3R:11682332	-	FBgn0037934	frameshift_variant	F/X	ttC/tt	-1	CG6830	protein_coding
3R_11682742_AGCGTTCG_A	3R:11682743-11682749	-	FBgn0037934	frameshift_variant	RTL/X	CGAACGCtc/tc	-1	CG6830	protein_coding
3R_11683246_TA_T	3R:11683247	-	FBgn0037934	frameshift_variant	I/X	atT/at	-1	CG6830	protein_coding
3R_11683249_TA_T	3R:11683250	-	FBgn0037934	frameshift_variant	A/X	gcT/gc	-1	CG6830	protein_coding
3R_11685725_CTTTGGTCT_C	3R:11685726-11685733	-	FBgn0037935	frameshift_variant	QTK/X	cAGACCAAA/c	-1	CG6834	protein_coding
3R_11686039_TTCAAGAGCTTAGACGCGAAGTTG_T	3R:11686040-11686062	-	FBgn0037935	frameshift_variant	DNFASKLLK/EX	gaCAACTTCGCGTCTAAGCTCTTGAag/gaag	-1	CG6834	protein_coding
3R_11686606_TCAAAGTAATCCAGCTTGTAGTCAATGTGCACCGA_T	3R:11686607-11686640	-	FBgn0037935	frameshift_variant	SVHIDYKLDYFE/X	TCGGTGCACATTGACTACAAGCTGGATTACTTTGaa/aa	-1	CG6834	protein_coding
3R_11689170_AG_A	3R:11689171	-	FBgn0037936	frameshift_variant	L/X	Ctt/tt	-1	CG6908	protein_coding
3R_11689184_T_TATGTAGGCAAAGACACTAGAATAATTATTCTAGTGTCTTTG	3R:11689184-11689185	ATGTAGGCAAAGACACTAGAATAATTATTCTAGTGTCTTTG	FBgn0037936	frameshift_variant	I/IKDTRIIILVSLPTX	ata/atCAAAGACACTAGAATAATTATTCTAGTGTCTTTGCCTACATa	-1	CG6908	protein_coding
3R_11689195_T_TAA	3R:11689195-11689196	AA	FBgn0037936	frameshift_variant	-/X	-/TT	-1	CG6908	protein_coding
3R_11689197_A_AAGATGCGTAACGGCCATAC	3R:11689197-11689198	AGATGCGTAACGGCCATAC	FBgn0037936	frameshift_variant	L/CMAVTHLX	ttg/tGTATGGCCGTTACGCATCTtg	-1	CG6908	protein_coding
3R_11689296_GATGCGGCATGGAACTGGGCCAGTTTCTCCAAAGTGGCCTCCGT_G	3R:11689297-11689339	-	FBgn0037936	frameshift_variant	TEATLEKLAQFHAAS/X	ACGGAGGCCACTTTGGAGAAACTGGCCCAGTTCCATGCCGCATcc/cc	-1	CG6908	protein_coding
3R_11696725_A_AGGTGATCACCGTGGATGCTCGGAATCATGGCCTTAGTCCTTACATAACC	3R:11696725-11696726	GGTGATCACCGTGGATGCTCGGAATCATGGCCTTAGTCCTTACATAACC	FBgn0265271	frameshift_variant	Q/QVITVDARNHGLSPYITX	cag/caGGTGATCACCGTGGATGCTCGGAATCATGGCCTTAGTCCTTACATAACCg	1	CG14717	protein_coding
3R_11696780_GC_G	3R:11696781	-	FBgn0265271	frameshift_variant	P/X	Cca/ca	1	CG14717	protein_coding
3R_11697174_CT_C	3R:11697175	-	FBgn0265271	frameshift_variant	L/X	cTt/ct	1	CG14717	protein_coding
3R_11701062_ACCAGCAGTTGGTGG_A	3R:11701063-11701076	-	FBgn0037939	frameshift_variant	DQQLVA/DX	gaCCAGCAGTTGGTGGcc/gacc	1	CG14718	protein_coding
3R_11712270_CGGCGA_C	3R:11712271-11712275	-	FBgn0037940	frameshift_variant	GD/X	GGCGAc/c	1	CG14720	protein_coding
3R_11737113_ACTCTCCG_A	3R:11737114-11737120	-	FBgn0002906	frameshift_variant	AES/X	gCGGAGAGt/gt	-1	Blm	protein_coding
3R_11739120_CGCTCAGACTCTTT_C	3R:11739121-11739133	-	FBgn0002906	frameshift_variant	AKSLS/X	gcAAAGAGTCTGAGC/gc	-1	Blm	protein_coding
3R_11740678_CGGGAT_C	3R:11740679-11740683	-	FBgn0002906	frameshift_variant	IP/X	ATCCCg/g	-1	Blm	protein_coding
3R_11740687_AT_A	3R:11740688	-	FBgn0002906	frameshift_variant	N/X	aAt/at	-1	Blm	protein_coding
3R_11743158_AT_A	3R:11743159	-	FBgn0037943	frameshift_variant	F/X	Ttt/tt	1	CG14722	protein_coding
3R_11747643_T_TGACGGTGACA	3R:11747643-11747644	GACGGTGACA	FBgn0037944	frameshift_variant	-/CHRX	-/TGTCACCGTC	-1	CG6923	protein_coding
3R_11750825_G_GCACA	3R:11750825-11750826	CACA	FBgn0262364	frameshift_variant	G/AQX	gga/gCACAga	1	CG43062	protein_coding
3R_11750826_G_GTGGTTTTTTATGCGTTTTTTTTGGC	3R:11750826-11750827	TGGTTTTTTATGCGTTTTTTTTGGC	FBgn0262364	frameshift_variant	G/GGFLCVFFGX	gga/ggTGGTTTTTTATGCGTTTTTTTTGGCa	1	CG43062	protein_coding
3R_11750828_G_GAAATTCGAAATGATGACCTATCTTC	3R:11750828-11750829	AAATTCGAAATGATGACCTATCTTC	FBgn0262364	frameshift_variant	D/EIRNDDLSSX	gac/gAAATTCGAAATGATGACCTATCTTCac	1	CG43062	protein_coding
3R_11754318_C_CGGATTGTAGTTTTCATCGCTATAGGCATCCATGTAGGCCTGCGATGGCTGGTAGATGTTGGGACGCTCTTT	3R:11754318-11754319	GGATTGTAGTTTTCATCGCTATAGGCATCCATGTAGGCCTGCGATGGCTGGTAGATGTTGGGACGCTCTTT	FBgn0017581	frameshift_variant	-/KERPNIYQPSQAYMDAYSDENYNX	-/AAAGAGCGTCCCAACATCTACCAGCCATCGCAGGCCTACATGGATGCCTATAGCGATGAAAACTACAATCC	-1	Lk6	protein_coding
3R_11790083_CA_C	3R:11790084	-	FBgn0025802	frameshift_variant	F/X	ttT/tt	-1	Sbf	protein_coding
3R_11791801_A_ATTTGTGTTTATTTGTGTTT	3R:11791801-11791802	TTTGTGTTTATTTGTGTTT	FBgn0025802	frameshift_variant	S/SNTNKHKX	tct/tcAAACACAAATAAACACAAAt	-1	Sbf	protein_coding
3R_11791802_GA_G	3R:11791803	-	FBgn0025802	frameshift_variant	S/X	Tct/ct	-1	Sbf	protein_coding
3R_11791861_AAAGCTCT_A	3R:11791862-11791868	-	FBgn0025802	frameshift_variant	QSF/X	cAGAGCTTt/ct	-1	Sbf	protein_coding
3R_11795172_G_GTTGAGGTTAAAGCCTGTACCACCAACAGCCCGAACAATCTGACGCACTTTCTCCGGCGGGTAATCCTTTGACAACTCTTCCGCCAGTTCAAGGAACCTTTCGGGAATAGCGGC	3R:11795172-11795173	TTGAGGTTAAAGCCTGTACCACCAACAGCCCGAACAATCTGACGCACTTTCTCCGGCGGGTAATCCTTTGACAACTCTTCCGCCAGTTCAAGGAACCTTTCGGGAATAGCGGC	FBgn0025802	frameshift_variant	I/MPLFPKGSLNWRKSCQRITRRRKCVRLFGLLVVQALTSX	atc/atGCCGCTATTCCCGAAAGGTTCCTTGAACTGGCGGAAGAGTTGTCAAAGGATTACCCGCCGGAGAAAGTGCGTCAGATTGTTCGGGCTGTTGGTGGTACAGGCTTTAACCTCAAc	-1	Sbf	protein_coding
3R_11798871_TACAAA_T	3R:11798872-11798876	-	FBgn0051116	frameshift_variant	FV/X	TTTGTa/a	-1	ClC-a	protein_coding
3R_11798878_TCCCAA_T	3R:11798879-11798883	-	FBgn0051116	frameshift_variant	NWD/KX	aaTTGGGat/aaat	-1	ClC-a	protein_coding
3R_11798886_ACT_A	3R:11798887-11798888	-	FBgn0051116	frameshift_variant	S/X	AGt/t	-1	ClC-a	protein_coding
3R_11815543_TTCCGCCGCCA_T	3R:11815544-11815553	-	FBgn0259139	frameshift_variant	GGGG/X	ggTGGCGGCGGA/gg	-1	glo	protein_coding
3R_11880185_C_CACAG	3R:11880185-11880186	ACAG	FBgn0037958	frameshift_variant	-/LX	-/CTGT	-1	CG6962	protein_coding
3R_11884847_C_CT	3R:11884847-11884848	T	FBgn0037960	frameshift_variant	M/IX	atg/atAg	-1	mthl5	protein_coding
3R_11884849_TGG_T	3R:11884850-11884851	-	FBgn0037960	frameshift_variant	A/X	gCC/g	-1	mthl5	protein_coding
3R_11886657_A_ATGCACCT	3R:11886657-11886658	TGCACCT	FBgn0037960	frameshift_variant	L/QVHX	cta/cAGGTGCAta	-1	mthl5	protein_coding
3R_11931790_GATGGACT_G	3R:11931791-11931797	-	FBgn0037964	frameshift_variant	MDY/X	ATGGACTat/at	1	CG14731	protein_coding
3R_11932721_TCTTTG_T	3R:11932722-11932726	-	FBgn0037964	frameshift_variant	FFA/FX	ttCTTTGca/ttca	1	CG14731	protein_coding
3R_11932754_ACGATTATTTTCAGTACGGGGAG_A	3R:11932755-11932776	-	FBgn0037964	frameshift_variant	HDYFQYGE/X	caCGATTATTTTCAGTACGGGGAG/ca	1	CG14731	protein_coding
3R_11951331_AT_A	3R:11951332	-	FBgn0051211	frameshift_variant	I/X	aTt/at	1	CG31211	protein_coding
3R_11951348_TCGAAGCAGCAGCAGCAGCGAAGAGCCAGAGTCGGAGC_T	3R:11951349-11951385	-	FBgn0051211	frameshift_variant	RSSSSSEEPESEL/X	CGAAGCAGCAGCAGCAGCGAAGAGCCAGAGTCGGAGCtg/tg	1	CG31211	protein_coding
3R_11951411_TCGGACAG_T	3R:11951412-11951418	-	FBgn0051211	frameshift_variant	RTV/X	CGGACAGtg/tg	1	CG31211	protein_coding
3R_11952238_G_GGTAA	3R:11952238-11952239	GTAA	FBgn0051211	frameshift_variant,splice_region_variant	G/GKX	ggt/gGTAAgt	1	CG31211	protein_coding
3R_11961107_ATC_A	3R:11961108-11961109	-	FBgn0260741	frameshift_variant	EI/DX	gaGAtc/gatc	-1	CG3281	protein_coding
3R_11962097_G_GCAAAAGACGTGGACAGGTATTGTGCCATACTGACCACATC	3R:11962097-11962098	CAAAAGACGTGGACAGGTATTGTGCCATACTGACCACATC	FBgn0260741	frameshift_variant	P/RCGQYGTIPVHVFCX	cct/cGATGTGGTCAGTATGGCACAATACCTGTCCACGTCTTTTGct	-1	CG3281	protein_coding
3R_11962147_A_AG	3R:11962147-11962148	G	FBgn0260741	frameshift_variant	F/FX	ttt/ttCt	-1	CG3281	protein_coding
3R_11962151_GA_G	3R:11962152	-	FBgn0260741	frameshift_variant	S/X	Tcc/cc	-1	CG3281	protein_coding
3R_11966515_G_GTT	3R:11966515-11966516	TT	FBgn0260742	frameshift_variant	N/KX	aac/aaAAc	-1	CG12213	protein_coding
3R_11966519_CGG_C	3R:11966520-11966521	-	FBgn0260742	frameshift_variant	PR/PX	ccCCgc/ccgc	-1	CG12213	protein_coding
3R_11972355_CG_C	3R:11972356	-	FBgn0037970	frameshift_variant	G/X	Ggg/gg	1	GC2	protein_coding
3R_11973325_G_GGTAT	3R:11973325-11973326	GTAT	FBgn0260744	frameshift_variant	A/DTX	gca/gATACca	-1	Tango9	protein_coding
3R_11973326_C_CG	3R:11973326-11973327	G	FBgn0260744	frameshift_variant	-/X	-/C	-1	Tango9	protein_coding
3R_11974105_CAAGTA_C	3R:11974106-11974110	-	FBgn0260744	frameshift_variant	YL/X	TACTTg/g	-1	Tango9	protein_coding
3R_11974595_GGAAAA_G	3R:11974596-11974600	-	FBgn0260744	frameshift_variant	VF/X	gTTTTC/g	-1	Tango9	protein_coding
3R_11974601_C_CG	3R:11974601-11974602	G	FBgn0260744	frameshift_variant	-/X	-/C	-1	Tango9	protein_coding
3R_11979827_ACATT_A	3R:11979828-11979831	-	FBgn0037973	frameshift_variant	KM/X	aaAATG/aa	-1	CG18547	protein_coding
3R_11979837_GT_G	3R:11979838	-	FBgn0037973	frameshift_variant	Y/X	tAc/tc	-1	CG18547	protein_coding
3R_11981242_CGATG_C	3R:11981243-11981246	-	FBgn0037974	frameshift_variant	PH/X	CATCgc/gc	-1	CG12224	protein_coding
3R_11981248_A_AGGAC	3R:11981248-11981249	GGAC	FBgn0037974	frameshift_variant	G/SPX	atg/aGTCCtg	-1	CG12224	protein_coding
3R_11981355_AAAGGGTGT_A	3R:11981356-11981363	-	FBgn0037974	frameshift_variant	ARY/X	ACACCCTTt/t	-1	CG12224	protein_coding
3R_11981779_GCACCT_G	3R:11981780-11981784	-	FBgn0037974	frameshift_variant	QS/X	AGGTGc/c	-1	CG12224	protein_coding
3R_11981820_C_CTATAT	3R:11981820-11981821	TATAT	FBgn0037974	frameshift_variant	-/IX	-/ATATA	-1	CG12224	protein_coding
3R_11981891_AG_A	3R:11981892	-	FBgn0037974	frameshift_variant	L/X	Ctt/tt	-1	CG12224	protein_coding
3R_11981951_TACTCCATACG_T	3R:11981952-11981961	-	FBgn0037974	frameshift_variant	RMEY/X	CGTATGGAGTac/ac	-1	CG12224	protein_coding
3R_11981970_TC_T	3R:11981971	-	FBgn0037974	frameshift_variant	E/X	gaG/ga	-1	CG12224	protein_coding
3R_11981988_C_CTT	3R:11981988-11981989	TT	FBgn0037974	frameshift_variant	-/X	-/AA	-1	CG12224	protein_coding
3R_11981993_A_AGCTTGTTGGTGACTTACCTACCCTATAATTTATGT	3R:11981993-11981994	GCTTGTTGGTGACTTACCTACCCTATAATTTATGT	FBgn0037974	frameshift_variant	V/DINYRVGKSPTSX	gtc/gACATAAATTATAGGGTAGGTAAGTCACCAACAAGCtc	-1	CG12224	protein_coding
3R_11983594_G_GACACACCCGTCATCACCCACGGCGCGGTCCGGGGCGAGCTGTGTTCCACGACAAGGTCGGCGATGCGTCCCACCGCACCGGAATCCGCGAGCAGGCGTCCGAGCATCGC	3R:11983594-11983595	ACACACCCGTCATCACCCACGGCGCGGTCCGGGGCGAGCTGTGTTCCACGACAAGGTCGGCGATGCGTCCCACCGCACCGGAATCCGCGAGCAGGCGTCCGAGCATCGC	FBgn0037975	frameshift_variant	T/SDARTPARGFRCGGTHRRPCRGTQLAPDRAVGDDGCVX	acc/aGCGATGCTCGGACGCCTGCTCGCGGATTCCGGTGCGGTGGGACGCATCGCCGACCTTGTCGTGGAACACAGCTCGCCCCGGACCGCGCCGTGGGTGATGACGGGTGTGTcc	-1	CG3397	protein_coding
3R_11983753_GAGTGCGCGGCCGCACAGACAACGCCCACGCCCATC_G	3R:11983754-11983788	-	FBgn0037975	frameshift_variant	EMGVGVVCAAAHS/DX	gaGATGGGCGTGGGCGTTGTCTGTGCGGCCGCGCACTct/gact	-1	CG3397	protein_coding
3R_11983916_C_CT	3R:11983916-11983917	T	FBgn0037975	frameshift_variant	-/X	-/A	-1	CG3397	protein_coding
3R_11983971_TATGGTCTC_T	3R:11983972-11983979	-	FBgn0037975	frameshift_variant	ETI/X	GAGACCATa/a	-1	CG3397	protein_coding
3R_11984442_C_CAGGGGCCTTCGCAGAATGCGGGATGGCACGCAAATAGCCTCAGTGCTGCTGAACGCGAACGTTG	3R:11984442-11984443	AGGGGCCTTCGCAGAATGCGGGATGGCACGCAAATAGCCTCAGTGCTGCTGAACGCGAACGTTG	FBgn0037975	frameshift_variant	-/QRSRSAALRLFACHPAFCEGPX	-/CAACGTTCGCGTTCAGCAGCACTGAGGCTATTTGCGTGCCATCCCGCATTCTGCGAAGGCCCCT	-1	CG3397	protein_coding
3R_11995189_AG_A	3R:11995190	-	FBgn0037976	frameshift_variant,splice_region_variant	F/X	ttC/tt	-1	Tk	protein_coding
3R_11995722_T_TGCGCGCCCCGAATC	3R:11995722-11995723	GCGCGCCCCGAATC	FBgn0037976	frameshift_variant	-/DSGRX	-/GATTCGGGGCGCGC	-1	Tk	protein_coding
3R_11995778_TCCAG_T	3R:11995779-11995782	-	FBgn0037976	frameshift_variant	LD/X	CTGGat/at	-1	Tk	protein_coding
3R_11995839_TCTTGCCGCGCATC_T	3R:11995840-11995852	-	FBgn0037976	frameshift_variant	GMRGK/X	ggGATGCGCGGCAAG/gg	-1	Tk	protein_coding
3R_12009118_ACTTGTTTTTG_A	3R:12009119-12009128	-	FBgn0037978	frameshift_variant	RKNK/X	cgCAAAAACAAG/cg	-1	KLHL18	protein_coding
3R_12009216_C_CGGCAAGAGACACAACCTCATTGGTTGCAGGCTCCCTATCACCGTCAATCAGTGCATAAACATTCGGGGAAGGAGAACCGTCAATAGACATTTCATCGTCACCAT	3R:12009216-12009217	GGCAAGAGACACAACCTCATTGGTTGCAGGCTCCCTATCACCGTCAATCAGTGCATAAACATTCGGGGAAGGAGAACCGTCAATAGACATTTCATCGTCACCAT	FBgn0037978	frameshift_variant	G/DGDDEMSIDGSPSPNVYALIDGDREPATNEVVSLAX	ggt/gATGGTGACGATGAAATGTCTATTGACGGTTCTCCTTCCCCGAATGTTTATGCACTGATTGACGGTGATAGGGAGCCTGCAACCAATGAGGTTGTGTCTCTTGCCgt	-1	KLHL18	protein_coding
3R_12011639_CTGAGCAACGCAAGAAGT_C	3R:12011640-12011656	-	FBgn0037979	frameshift_variant	SEQRKKF/SX	tcTGAGCAACGCAAGAAGTtt/tctt	1	GCC185	protein_coding
3R_12011644_CAACGCAAG_C	3R:12011645-12011652	-	FBgn0037979	frameshift_variant	QRK/X	cAACGCAAG/c	1	GCC185	protein_coding
3R_12012432_AT_A	3R:12012433	-	FBgn0037979	frameshift_variant	S/X	Tct/ct	1	GCC185	protein_coding
3R_12012434_CT_C	3R:12012435	-	FBgn0037979	frameshift_variant	S/X	tcT/tc	1	GCC185	protein_coding
3R_12012437_ATAGTCAGCAGGCGGCGCAGGAGAAG_A	3R:12012438-12012462	-	FBgn0037979	frameshift_variant	NSQQAAQEK/X	aaTAGTCAGCAGGCGGCGCAGGAGAAG/aa	1	GCC185	protein_coding
3R_12012483_C_CCGTATATATATTTGTCCGGTAAAGAACTCACCGGATCTCTGGCGCGTGCGAAAGCTCTGCAG	3R:12012483-12012484	CGTATATATATTTGTCCGGTAAAGAACTCACCGGATCTCTGGCGCGTGCGAAAGCTCTGCAG	FBgn0037979	frameshift_variant	-/RIYICPVKNSPDLWRVRKLCX	-/CGTATATATATTTGTCCGGTAAAGAACTCACCGGATCTCTGGCGCGTGCGAAAGCTCTGCAG	1	GCC185	protein_coding
3R_12015254_CA_C	3R:12015255	-	FBgn0037980	frameshift_variant	W/X	Tgg/gg	-1	DCAF12	protein_coding
3R_12015734_C_CAAAGAATTGAAGAGCCGCCTAAACAA	3R:12015734-12015735	AAAGAATTGAAGAGCCGCCTAAACAA	FBgn0037980	frameshift_variant	V/VCLGGSSILX	gtg/gtTTGTTTAGGCGGCTCTTCAATTCTTTg	-1	DCAF12	protein_coding
3R_12028683_CCGACCAG_C	3R:12028684-12028690	-	FBgn0260231	frameshift_variant	RWS/X	cgCTGGTCG/cg	-1	CG42505	protein_coding
3R_12030628_CATCCATAAAAGGTGCCATA_C	3R:12030629-12030647	-	FBgn0051358	frameshift_variant	IMAPFMD/X	atTATGGCACCTTTTATGGAT/at	-1	CG31358	protein_coding
3R_12034906_C_CATGTTAATGTTAACATAACTTCTTGTTTATTGTTGTTTTTAAGTGTAAATGAAGATAAACTTAACATTATGATAAAAATACATACTATA	3R:12034906-12034907	ATGTTAATGTTAACATAACTTCTTGTTTATTGTTGTTTTTAAGTGTAAATGAAGATAAACTTAACATTATGATAAAAATACATACTATA	FBgn0037985	frameshift_variant	L/HVNVNITSCLLLFLSVNEDKLNIMIKIHTIX	cta/cATGTTAATGTTAACATAACTTCTTGTTTATTGTTGTTTTTAAGTGTAAATGAAGATAAACTTAACATTATGATAAAAATACATACTATAta	1	ssp5	protein_coding
3R_12034913_G_GTT	3R:12034913-12034914	TT	FBgn0037985	frameshift_variant	W/CX	tgg/tgTTg	1	ssp5	protein_coding
3R_12042386_GAGTTTGCCGATGACGTTGACGCTGCCGAGACGAATCAGAAGCGCGCTGCTCCACGTCGA_G	3R:12042387-12042445	-	FBgn0037986	frameshift_variant,splice_region_variant	KFADDVDAAETNQKRAAPRR/X	aAGTTTGCCGATGACGTTGACGCTGCCGAGACGAATCAGAAGCGCGCTGCTCCACGTCGA/a	1	CG14736	protein_coding
3R_12061744_AGCTCTTCATC_A	3R:12061745-12061754	-	FBgn0037988	frameshift_variant	DEEL/X	GATGAAGAGCta/ta	-1	CG14740	protein_coding
3R_12070068_TGG_T	3R:12070069-12070070	-	FBgn0037989	frameshift_variant	S/X	tCC/t	-1	ATP8B	protein_coding
3R_12070071_AGTGGATC_A	3R:12070072-12070078	-	FBgn0037989	frameshift_variant	KIH/X	aaGATCCAC/aa	-1	ATP8B	protein_coding
3R_12070082_TTC_T	3R:12070083-12070084	-	FBgn0037989	frameshift_variant	LK/LX	ctGAag/ctag	-1	ATP8B	protein_coding
3R_12070085_AGAGATTTT_A	3R:12070086-12070093	-	FBgn0037989	frameshift_variant	QKSL/HX	caAAAATCTCtg/catg	-1	ATP8B	protein_coding
3R_12070095_GCC_G	3R:12070096-12070097	-	FBgn0037989	frameshift_variant	R/X	cGG/c	-1	ATP8B	protein_coding
3R_12096692_CCCAATTGG_C	3R:12096693-12096700	-	FBgn0051361	frameshift_variant	PNW/X	cCCAATTGG/c	1	dpr17	protein_coding
3R_12096785_TGGAGCCAGAAG_T	3R:12096786-12096796	-	FBgn0051361	frameshift_variant	WSQK/X	tGGAGCCAGAAG/t	1	dpr17	protein_coding
3R_12163050_C_CCAATGCATTGGCTTCGGTTTGGGTTTCGGTTTCATTTCGTTTCGTTTCGCTGCCATTGTGTTTGCCATTG	3R:12163050-12163051	CAATGCATTGGCTTCGGTTTGGGTTTCGGTTTCATTTCGTTTCGTTTCGCTGCCATTGTGTTTGCCATTG	FBgn0261714	frameshift_variant	G/AMANTMAAKRNEMKPKPKPKPMHWX	gga/gCAATGGCAAACACAATGGCAGCGAAACGAAACGAAATGAAACCGAAACCCAAACCGAAGCCAATGCATTGga	-1	Cpn	protein_coding
3R_12163116_AAAGGAGTT_A	3R:12163117-12163124	-	FBgn0261714	frameshift_variant	ITPL/IX	atAACTCCTTtg/attg	-1	Cpn	protein_coding
3R_12163128_T_TC	3R:12163128-12163129	C	FBgn0261714	frameshift_variant	K/RX	aag/aGag	-1	Cpn	protein_coding
3R_12195356_ACGCCCTGC_A	3R:12195357-12195364	-	FBgn0263404	frameshift_variant	TPC/X	aCGCCCTGC/a	1	CG43450	protein_coding
3R_12195443_TGCTGCTCTCATTG_T	3R:12195444-12195456	-	FBgn0263404	frameshift_variant	CCSHW/X	tGCTGCTCTCATTGg/tg	1	CG43450	protein_coding
3R_12198902_T_TTGTTCACACATGAACA	3R:12198902-12198903	TGTTCACACATGAACA	FBgn0037995	frameshift_variant	-/CSHMNX	-/TGTTCACACATGAACA	1	Adk1	protein_coding
3R_12198904_G_GAATATATTTAAAGACTTAC	3R:12198904-12198905	AATATATTTAAAGACTTAC	FBgn0037995	frameshift_variant	R/RIYLKTYX	cga/cgAATATATTTAAAGACTTACa	1	Adk1	protein_coding
3R_12222984_ACGGC_A	3R:12222985-12222988	-	FBgn0038000	frameshift_variant	RP/X	CGGCcg/cg	1	Rsbp15	protein_coding
3R_12223866_GGCACC_G	3R:12223867-12223871	-	FBgn0038000	frameshift_variant	AP/X	GCACCg/g	1	Rsbp15	protein_coding
3R_12225706_TATTTGGCGAA_T	3R:12225707-12225716	-	FBgn0038002	frameshift_variant	FAKY/X	TTCGCCAAATat/at	-1	CG12256	protein_coding
3R_12229551_TGGAG_T	3R:12229552-12229555	-	FBgn0038003	frameshift_variant	GG/X	GGAGga/ga	1	CG3916	protein_coding
3R_12229650_CGGTCAGCACGTCCTTACGGCGGCCCACT_C	3R:12229651-12229678	-	FBgn0038003	frameshift_variant	GQHVLTAAHC/X	GGTCAGCACGTCCTTACGGCGGCCCACTgt/gt	1	CG3916	protein_coding
3R_12232903_GT_G	3R:12232904	-	FBgn0038005	frameshift_variant	T/X	Act/ct	-1	Cyp313a5	protein_coding
3R_12233219_TTAAGGTTACGCCTTCTGGAATA_T	3R:12233220-12233241	-	FBgn0038005	frameshift_variant	YIPEGVTL/X	taTATTCCAGAAGGCGTAACCTTA/ta	-1	Cyp313a5	protein_coding
3R_12234359_A_AC	3R:12234359-12234360	C	FBgn0038005	frameshift_variant	L/RX	ctg/cGtg	-1	Cyp313a5	protein_coding
3R_12234361_G_GTC	3R:12234361-12234362	TC	FBgn0038005	frameshift_variant	V/VX	gtc/gtGAc	-1	Cyp313a5	protein_coding
3R_12235308_T_TGTTCACAC	3R:12235308-12235309	GTTCACAC	FBgn0038006	frameshift_variant,splice_region_variant	I/MCEX	ata/atGTGTGAACa	-1	Cyp313a2	protein_coding
3R_12235311_G_GAA	3R:12235311-12235312	AA	FBgn0038006	frameshift_variant	C/CX	tgc/tgTTc	-1	Cyp313a2	protein_coding
3R_12236132_T_TAATATAATTTAATTTAATATAA	3R:12236132-12236133	AATATAATTTAATTTAATATAA	FBgn0038006	frameshift_variant	K/NYIKLNYIX	aaa/aaTTATATTAAATTAAATTATATTa	-1	Cyp313a2	protein_coding
3R_12236612_TTGGAGTTGTGCCTATCCAGGCCATGTATG_T	3R:12236613-12236641	-	FBgn0038006	frameshift_variant	TYMAWIGTTP/X	aCATACATGGCCTGGATAGGCACAACTCCA/a	-1	Cyp313a2	protein_coding
3R_12237957_TC_T	3R:12237958	-	FBgn0038007	frameshift_variant	E/X	Gaa/aa	-1	Cyp313a3	protein_coding
3R_12238182_A_AGTGCACTGGGC	3R:12238182-12238183	GTGCACTGGGC	FBgn0038007	frameshift_variant	L/RPVHX	ctg/cGCCCAGTGCACtg	-1	Cyp313a3	protein_coding
3R_12238198_TG_T	3R:12238199	-	FBgn0038007	frameshift_variant	N/X	aaC/aa	-1	Cyp313a3	protein_coding
3R_12238201_TGTGAGTGAATGGCAACAAAA_T	3R:12238202-12238221	-	FBgn0038007	frameshift_variant	VLLPFTH/X	gTTTTGTTGCCATTCACTCAC/g	-1	Cyp313a3	protein_coding
3R_12261094_TTGCCAATC_T	3R:12261095-12261102	-	FBgn0264830	frameshift_variant	VANL/VX	gtTGCCAATCtg/gttg	1	CG44038	protein_coding
3R_12300919_GA_G	3R:12300920	-	FBgn0003651	frameshift_variant	G/X	ggA/gg	1	svp	protein_coding
3R_12301579_AACATC_A	3R:12301580-12301584	-	FBgn0003651	frameshift_variant	QHH/QX	caACATCac/caac	1	svp	protein_coding
3R_12301726_CTGCG_C	3R:12301727-12301730	-	FBgn0003651	frameshift_variant	TA/X	acTGCG/ac	1	svp	protein_coding
3R_12301731_ACTGCAATTGCAACAGCAACAGCAACT_A	3R:12301732-12301757	-	FBgn0003651	frameshift_variant	TAIATATAT/X	aCTGCAATTGCAACAGCAACAGCAACT/a	1	svp	protein_coding
3R_12301826_T_TC	3R:12301826-12301827	C	FBgn0003651	frameshift_variant	-/X	-/C	1	svp	protein_coding
3R_12312093_GAGCAC_G	3R:12312094-12312098	-	FBgn0038011	frameshift_variant	ST/X	AGCACa/a	1	CG4066	protein_coding
3R_12312230_C_CTTGGT	3R:12312230-12312231	TTGGT	FBgn0038011	frameshift_variant	T/TWX	act/acTTGGTt	1	CG4066	protein_coding
3R_12312232_GAACAACC_G	3R:12312233-12312239	-	FBgn0038011	frameshift_variant	EQP/X	gAACAACCa/ga	1	CG4066	protein_coding
3R_12312243_A_AGT	3R:12312243-12312244	GT	FBgn0038011	frameshift_variant	-/X	-/GT	1	CG4066	protein_coding
3R_12312439_GTGGAACTTCT_G	3R:12312440-12312449	-	FBgn0038011	frameshift_variant	VELL/X	gTGGAACTTCTt/gt	1	CG4066	protein_coding
3R_12312588_AGGACAAATTCTGCGCAGAACAAAAGG_A	3R:12312589-12312614	-	FBgn0038011	frameshift_variant	GQILRRTKG/X	GGACAAATTCTGCGCAGAACAAAAGGa/a	1	CG4066	protein_coding
3R_12312712_TCGCAAATTAATTCTCTAATTGAACTAAAGAA_T	3R:12312713-12312743	-	FBgn0038011	frameshift_variant	SQINSLIELKN/X	tCGCAAATTAATTCTCTAATTGAACTAAAGAAc/tc	1	CG4066	protein_coding
3R_12312816_G_GGCTTTTTGGCTTTT	3R:12312816-12312817	GCTTTTTGGCTTTT	FBgn0038011	frameshift_variant	-/AFWLX	-/GCTTTTTGGCTTTT	1	CG4066	protein_coding
3R_12349572_T_TG	3R:12349572-12349573	G	FBgn0038013	frameshift_variant	R/RX	cga/cgCa	-1	CG10038	protein_coding
3R_12350919_T_TTC	3R:12350919-12350920	TC	FBgn0038014	frameshift_variant	-/X	-/GA	-1	CG10041	protein_coding
3R_12350924_AAG_A	3R:12350925-12350926	-	FBgn0038014	frameshift_variant	VL/VX	gtCTta/gtta	-1	CG10041	protein_coding
3R_12351059_TCTTTTGC_T	3R:12351060-12351066	-	FBgn0038014	frameshift_variant	AKE/X	GCAAAAGag/ag	-1	CG10041	protein_coding
3R_12355761_GTAGCTTTGAT_G	3R:12355762-12355771	-	FBgn0038016	frameshift_variant	IKAT/X	ATCAAAGCTAcg/cg	-1	MBD-R2	protein_coding
3R_12355772_C_CCG	3R:12355772-12355773	CG	FBgn0038016	frameshift_variant	V/VX	gtg/gtCGg	-1	MBD-R2	protein_coding
3R_12355774_CA_C	3R:12355775	-	FBgn0038016	frameshift_variant	D/X	gaT/ga	-1	MBD-R2	protein_coding
3R_12365224_T_TGC	3R:12365224-12365225	GC	FBgn0042206	frameshift_variant	-/X	-/GC	-1	GstD10	protein_coding
3R_12365246_GAAGTACAGGCGCTGATTGATCAACGCCTGCTTTTGCACATCCTTGGGGAAGAGCTTGTCGTCCTTGCCGTACTTCTCCACCAGATAAACCATAATCGCCCGCGACTCCCACA_G	3R:12365247-12365358	-	FBgn0042206	frameshift_variant	LWESRAIMVYLVEKYGKDDKLFPKDVQKQALINQRLYF/X	tTGTGGGAGTCGCGGGCGATTATGGTTTATCTGGTGGAGAAGTACGGCAAGGACGACAAGCTCTTCCCCAAGGATGTGCAAAAGCAGGCGTTGATCAATCAGCGCCTGTACTTc/tc	-1	GstD10	protein_coding
3R_12366649_AAGGG_A	3R:12366650-12366653	-	FBgn0038020	frameshift_variant	SL/X	tCCCTt/tt	-1	GstD9	protein_coding
3R_12366677_GCCAGATAAATCAGTATAGCCCTCGACTC_G	3R:12366678-12366705	-	FBgn0038020	frameshift_variant	ESRAILIYLA/X	GAGTCGAGGGCTATACTGATTTATCTGGcc/cc	-1	GstD9	protein_coding
3R_12374294_CCCCAGCACACCATT_C	3R:12374295-12374308	-	FBgn0010040	frameshift_variant	PQHTI/X	cCCCAGCACACCATT/c	1	GstD4	protein_coding
3R_12374362_C_CCTGGACAT	3R:12374362-12374363	CTGGACAT	FBgn0010040	frameshift_variant	-/LDX	-/CTGGACAT	1	GstD4	protein_coding
3R_12374690_G_GC	3R:12374690-12374691	C	FBgn0010040	frameshift_variant	A/AX	gca/gCca	1	GstD4	protein_coding
3R_12374747_GGTCTGCTACAAATGAAAACAATGTACGAA_G	3R:12374748-12374776	-	FBgn0010040	frameshift_variant	GLLQMKTMYE/X	gGTCTGCTACAAATGAAAACAATGTACGAA/g	1	GstD4	protein_coding
3R_12375898_GCTCAATC_G	3R:12375899-12375905	-	FBgn0010041	frameshift_variant	LNP/X	CTCAATCca/ca	1	GstD5	protein_coding
3R_12375946_C_CATCTGGGAGA	3R:12375946-12375947	ATCTGGGAGA	FBgn0010041	frameshift_variant	-/IWEX	-/ATCTGGGAGA	1	GstD5	protein_coding
3R_12375954_A_AT	3R:12375954-12375955	T	FBgn0010041	frameshift_variant	E/DX	gag/gaTg	1	GstD5	protein_coding
3R_12376098_ACTATCCC_A	3R:12376099-12376105	-	FBgn0010041	frameshift_variant	YYP/X	taCTATCCC/ta	1	GstD5	protein_coding
3R_12376140_ACTTTAAGAAGATCGAGAGCT_A	3R:12376141-12376160	-	FBgn0010041	frameshift_variant	DFKKIESS/DX	gaCTTTAAGAAGATCGAGAGCTcc/gacc	1	GstD5	protein_coding
3R_12377714_A_AT	3R:12377714-12377715	T	FBgn0010042	frameshift_variant	-/X	-/T	1	GstD6	protein_coding
3R_12378592_GC_G	3R:12378593	-	FBgn0010043	frameshift_variant	R/X	cgC/cg	1	GstD7	protein_coding
3R_12378979_TGGAG_T	3R:12378980-12378983	-	FBgn0010043	frameshift_variant	LE/X	ctGGAG/ct	1	GstD7	protein_coding
3R_12380168_A_ACTCCCGGTTGGGAAGAGAACTGGGACGGTGTACAGCTAATCAAGAAACTTGTCCAGGAG	3R:12380168-12380169	CTCCCGGTTGGGAAGAGAACTGGGACGGTGTACAGCTAATCAAGAAACTTGTCCAGGAG	FBgn0010044	frameshift_variant	K/TPGWEENWDGVQLIKKLVQEX	aag/aCTCCCGGTTGGGAAGAGAACTGGGACGGTGTACAGCTAATCAAGAAACTTGTCCAGGAGag	1	GstD8	protein_coding
3R_12380585_G_GGTAAT	3R:12380585-12380586	GTAAT	FBgn0010044	frameshift_variant	E/GNX	gag/gGTAATag	1	GstD8	protein_coding
3R_12380587_G_GGT	3R:12380587-12380588	GT	FBgn0010044	frameshift_variant	-/X	-/GT	1	GstD8	protein_coding
3R_12382637_ACTGCAGT_A	3R:12382638-12382644	-	FBgn0038028	frameshift_variant	DCS/X	gACTGCAGt/gt	-1	CG10035	protein_coding
3R_12385233_CGCCCCTG_C	3R:12385234-12385240	-	FBgn0038029	frameshift_variant	APL/X	gcGCCCCTG/gc	1	GstD11	protein_coding
3R_12387804_TTTAA_T	3R:12387805-12387808	-	FBgn0053098	frameshift_variant	FN/X	tTTAAt/tt	1	CG33098	protein_coding
3R_12394522_ACT_A	3R:12394523-12394524	-	FBgn0038033	frameshift_variant	S/X	AGt/t	-1	CG10097	protein_coding
3R_12394528_GA_G	3R:12394529	-	FBgn0038033	frameshift_variant	I/X	aTc/ac	-1	CG10097	protein_coding
3R_12396802_TC_T	3R:12396803	-	FBgn0038034	frameshift_variant	D/X	Gac/ac	-1	Cyp9f3	protein_coding
3R_12396812_GATAGTAGATA_G	3R:12396813-12396822	-	FBgn0038034	frameshift_variant	VIYY/X	gtTATCTACTAT/gt	-1	Cyp9f3	protein_coding
3R_12396835_T_TCAAGTAGAGCGAATCGGGAA	3R:12396835-12396836	CAAGTAGAGCGAATCGGGAA	FBgn0038034	frameshift_variant	E/VPDSLYLX	gaa/gTTCCCGATTCGCTCTACTTGaa	-1	Cyp9f3	protein_coding
3R_12397142_CCATCAGCATGTTTATCATGTCGGGACGTACAATATTGTGCTCCTGTCGGTATTTCATAG_C	3R:12397143-12397201	-	FBgn0038034	frameshift_variant	AMKYRQEHNIVRPDMINMLM/X	gCTATGAAATACCGACAGGAGCACAATATTGTACGTCCCGACATGATAAACATGCTGATG/g	-1	Cyp9f3	protein_coding
3R_12397468_CTGTCGAGGCGATCACATCGTTGGTGAATCGTGTGCAGTAGTCCTTCATGTCCAGTTCATTCTCCTGAACCCTTGAATCATCCTGCTTAAGACAGTCCACGGCCTCCTTGGCCACCTGGTTCATCAGCTGGAACATCTGACGCATTT_C	3R:12397469-12397614	-	FBgn0038034	frameshift_variant	KMRQMFQLMNQVAKEAVDCLKQDDSRVQENELDMKDYCTRFTNDVIAST/X	aAAATGCGTCAGATGTTCCAGCTGATGAACCAGGTGGCCAAGGAGGCCGTGGACTGTCTTAAGCAGGATGATTCAAGGGTTCAGGAGAATGAACTGGACATGAAGGACTACTGCACACGATTCACCAACGATGTGATCGCCTCGACA/a	-1	Cyp9f3	protein_coding
3R_12397493_G_GTTTTTTTTGGCAGAAAGTC	3R:12397493-12397494	TTTTTTTTGGCAGAAAGTC	FBgn0038034	frameshift_variant	F/LTFCQKKX	ttc/ttGACTTTCTGCCAAAAAAAAc	-1	Cyp9f3	protein_coding
3R_12397672_G_GGAGAA	3R:12397672-12397673	GAGAA	FBgn0038034	frameshift_variant	-/FX	-/TTCTC	-1	Cyp9f3	protein_coding
3R_12397681_ACAGCGAG_A	3R:12397682-12397688	-	FBgn0038034	frameshift_variant	SSL/X	agCTCGCTG/ag	-1	Cyp9f3	protein_coding
3R_12397702_T_TCTAAAAAAAAA	3R:12397702-12397703	CTAAAAAAAAA	FBgn0038034	frameshift_variant	-/FFFX	-/TTTTTTTTTAG	-1	Cyp9f3	protein_coding
3R_12397785_ATCTG_A	3R:12397786-12397789	-	FBgn0038034	frameshift_variant	QI/X	CAGAta/ta	-1	Cyp9f3	protein_coding
3R_12397809_CGGACCATTAAAAGT_C	3R:12397810-12397823	-	FBgn0038034	frameshift_variant	PLLMVR/PX	ccACTTTTAATGGTCCgc/ccgc	-1	Cyp9f3	protein_coding
3R_12398683_CTTTG_C	3R:12398684-12398687	-	FBgn0038034	frameshift_variant	TK/X	acCAAA/ac	-1	Cyp9f3	protein_coding
3R_12398765_TGGCTTTTCATA_T	3R:12398766-12398776	-	FBgn0038034	frameshift_variant	YEKP/X	TATGAAAAGCCa/a	-1	Cyp9f3	protein_coding
3R_12399099_ATCATTTCATCATCACGGCGTGTAGGG_A	3R:12399100-12399125	-	FBgn0286075	frameshift_variant,stop_lost	PLHAVMMK*/X	cCCCTACACGCCGTGATGATGAAATGA/c	-1	DNAlig3	protein_coding
3R_12399530_TTTAATCCC_T	3R:12399531-12399538	-	FBgn0286075	frameshift_variant	KGLK/KX	aaGGGATTAAag/aaag	-1	DNAlig3	protein_coding
3R_12403539_TC_T	3R:12403540	-	FBgn0038037	frameshift_variant	D/X	Gac/ac	-1	Cyp9f2	protein_coding
3R_12403549_GATAGTAGATA_G	3R:12403550-12403559	-	FBgn0038037	frameshift_variant	VIYY/X	gtTATCTACTAT/gt	-1	Cyp9f2	protein_coding
3R_12404024_CT_C	3R:12404025	-	FBgn0038037	frameshift_variant	Q/X	cAg/cg	-1	Cyp9f2	protein_coding
3R_12404708_G_GGAGAA	3R:12404708-12404709	GAGAA	FBgn0038037	frameshift_variant	-/FX	-/TTCTC	-1	Cyp9f2	protein_coding
3R_12405704_T_TGC	3R:12405704-12405705	GC	FBgn0038037	frameshift_variant,splice_region_variant	-/X	-/GC	-1	Cyp9f2	protein_coding
3R_12405705_CTT_C	3R:12405706-12405707	-	FBgn0038037	frameshift_variant	K/X	AAg/g	-1	Cyp9f2	protein_coding
3R_12406878_GTGCAAAGTCCA_G	3R:12406879-12406889	-	FBgn0038038	frameshift_variant	GAKSK/GX	ggTGCAAAGTCCAag/ggag	1	Sccpdh2	protein_coding
3R_12407332_CGA_C	3R:12407333-12407334	-	FBgn0038038	frameshift_variant	E/X	GAg/g	1	Sccpdh2	protein_coding
3R_12407365_CG_C	3R:12407366	-	FBgn0038038	frameshift_variant	E/X	Gag/ag	1	Sccpdh2	protein_coding
3R_12407535_AG_A	3R:12407536	-	FBgn0038038	frameshift_variant	Q/X	caG/ca	1	Sccpdh2	protein_coding
3R_12407539_CT_C	3R:12407540	-	FBgn0038038	frameshift_variant	Y/X	Tac/ac	1	Sccpdh2	protein_coding
3R_12407613_AGTTCTCCT_A	3R:12407614-12407621	-	FBgn0038038	frameshift_variant	KFSF/NX	aaGTTCTCCTtt/aatt	1	Sccpdh2	protein_coding
3R_12409362_TCCAC_T	3R:12409363-12409366	-	FBgn0038039	frameshift_variant	ST/X	tCCACg/tg	1	CG5196	protein_coding
3R_12410497_A_AAATAAGAAGACTTTACTCG	3R:12410497-12410498	AATAAGAAGACTTTACTCG	FBgn0038039	frameshift_variant	-/NKKTLLX	-/AATAAGAAGACTTTACTCG	1	CG5196	protein_coding
3R_12410713_G_GATGTTTGGCGGCTTTGCCCAGATTATTGCGGGCATTTTAGAATTCCTCAAAGGAAACACCTTTGGTTTAACCGCCTTTACGGCCTATGGCGCTTTCTGGCTGTCCCTTGTGGCGCTGATCGCCCT	3R:12410713-12410714	ATGTTTGGCGGCTTTGCCCAGATTATTGCGGGCATTTTAGAATTCCTCAAAGGAAACACCTTTGGTTTAACCGCCTTTACGGCCTATGGCGCTTTCTGGCTGTCCCTTGTGGCGCTGATCGCCCT	FBgn0038039	frameshift_variant	-/MFGGFAQIIAGILEFLKGNTFGLTAFTAYGAFWLSLVALIAX	-/ATGTTTGGCGGCTTTGCCCAGATTATTGCGGGCATTTTAGAATTCCTCAAAGGAAACACCTTTGGTTTAACCGCCTTTACGGCCTATGGCGCTTTCTGGCTGTCCCTTGTGGCGCTGATCGCCCT	1	CG5196	protein_coding
3R_12415332_G_GA	3R:12415332-12415333	A	FBgn0082831	frameshift_variant	D/EX	gat/gAat	1	pps	protein_coding
3R_12415334_TGACG_T	3R:12415335-12415338	-	FBgn0082831	frameshift_variant	DA/X	GACGcc/cc	1	pps	protein_coding
3R_12421345_GT_G	3R:12421346	-	FBgn0038042	frameshift_variant	N/X	aAc/ac	-1	Scgbeta	protein_coding
3R_12429108_GAT_G	3R:12429109-12429110	-	FBgn0038046	frameshift_variant	D/X	gAT/g	-1	CG5641	protein_coding
3R_12429762_CGACTTCGAAGAGCTTGAAAGCGAAATAAAGATTGA_C	3R:12429763-12429797	-	FBgn0038047	frameshift_variant	DFEELESEIKIE/X	GACTTCGAAGAGCTTGAAAGCGAAATAAAGATTGAg/g	1	CG5245	protein_coding
3R_12429859_ACGTGTAAATCCAAAATAGCAAAGAAG_A	3R:12429860-12429885	-	FBgn0038047	frameshift_variant	TCKSKIAKK/X	aCGTGTAAATCCAAAATAGCAAAGAAG/a	1	CG5245	protein_coding
3R_12430157_GC_G	3R:12430158	-	FBgn0038047	frameshift_variant	R/X	cgC/cg	1	CG5245	protein_coding
3R_12430536_GAGACTTCAACTACACTTACTTGAGCACGCTGGAAAAGAGCCCCTGAAGTGTTCCCAGTGCTC_G	3R:12430537-12430598	-	FBgn0038047	frameshift_variant	RLQLHLLEHAGKEPLKCSQCS/X	AGACTTCAACTACACTTACTTGAGCACGCTGGAAAAGAGCCCCTGAAGTGTTCCCAGTGCTCa/a	1	CG5245	protein_coding
3R_12430624_TATCG_T	3R:12430625-12430628	-	FBgn0038047	frameshift_variant	YR/X	tATCGa/ta	1	CG5245	protein_coding
3R_12430712_TG_T	3R:12430713	-	FBgn0038047	frameshift_variant	V/X	gtG/gt	1	CG5245	protein_coding
3R_12430843_TACTGCTCGAAGGAGTTTAAACTAAGCTCGCA_T	3R:12430844-12430874	-	FBgn0038047	frameshift_variant	YCSKEFKLSSQ/X	tACTGCTCGAAGGAGTTTAAACTAAGCTCGCAa/ta	1	CG5245	protein_coding
3R_12430904_G_GA	3R:12430904-12430905	A	FBgn0038047	frameshift_variant	G/GX	gga/ggAa	1	CG5245	protein_coding
3R_12435426_CAG_C	3R:12435427-12435428	-	FBgn0038049	frameshift_variant	Q/X	cAG/c	1	Srlp	protein_coding
3R_12436421_A_AG	3R:12436421-12436422	G	FBgn0043043	frameshift_variant,start_lost	M/SX	atg/aGtg	1	Desat2	protein_coding
3R_12436504_CGACGG_C	3R:12436505-12436509	-	FBgn0043043	frameshift_variant	DG/X	GACGGt/t	1	Desat2	protein_coding
3R_12436512_ACCTGACCACCGACAGATTCCAGTTGAAAC_A	3R:12436513-12436541	-	FBgn0043043	frameshift_variant	DLTTDRFQLKR/EX	gaCCTGACCACCGACAGATTCCAGTTGAAACga/gaga	1	Desat2	protein_coding
3R_12437294_G_GGT	3R:12437294-12437295	GT	FBgn0043043	frameshift_variant	-/X	-/GT	1	Desat2	protein_coding
3R_12437295_T_TTCAGG	3R:12437295-12437296	TCAGG	FBgn0043043	frameshift_variant	F/FRX	ttc/tTCAGGtc	1	Desat2	protein_coding
3R_12437296_TCA_T	3R:12437297-12437298	-	FBgn0043043	frameshift_variant	FR/LX	ttCAgg/ttgg	1	Desat2	protein_coding
3R_12437300_G_GT	3R:12437300-12437301	T	FBgn0043043	frameshift_variant	-/X	-/T	1	Desat2	protein_coding
3R_12437325_TG_T	3R:12437326	-	FBgn0043043	frameshift_variant	W/X	tGg/tg	1	Desat2	protein_coding
3R_12437357_AAATCGCCC_A	3R:12437358-12437365	-	FBgn0043043	frameshift_variant	NRP/X	AATCGCCCa/a	1	Desat2	protein_coding
3R_12437568_ATAACGACG_A	3R:12437569-12437576	-	FBgn0043043	frameshift_variant	ITT/X	aTAACGACG/a	1	Desat2	protein_coding
3R_12438299_ATCGGCAGTGATGGTTGGCTCATATTTCAGCTCCGGTACGAGACTTGGTTCCGGATCGGT_A	3R:12438300-12438358	-	FBgn0286930	frameshift_variant	TDPEPSLVPELKYEPTITAD/X	ACCGATCCGGAACCAAGTCTCGTACCGGAGCTGAAATATGAGCCAACCATCACTGCCGAt/t	-1	CG46427	protein_coding
3R_12438936_TCG_T	3R:12438937-12438938	-	FBgn0038051	frameshift_variant	R/X	CGa/a	-1	CG17207	protein_coding
3R_12444954_C_CCGTCG	3R:12444954-12444955	CGTCG	FBgn0086687	frameshift_variant	T/TVX	acc/acCGTCGc	1	Desat1	protein_coding
3R_12448894_TAAGC_T	3R:12448895-12448898	-	FBgn0286507	frameshift_variant	KQ/X	AAGCaa/aa	1	vrs	protein_coding
3R_12457264_CA_C	3R:12457265	-	FBgn0038055	frameshift_variant	Q/X	cAa/ca	1	trus	protein_coding
3R_12459394_T_TCAAAGACACTAGAATAACAAGATGCGTAACGGCCATACATTGGTTTG	3R:12459394-12459395	CAAAGACACTAGAATAACAAGATGCGTAACGGCCATACATTGGTTTG	FBgn0038056	frameshift_variant	A/AKPMYGRYASCYSSVFX	gca/gcCAAACCAATGTATGGCCGTTACGCATCTTGTTATTCTAGTGTCTTTGa	-1	CG5961	protein_coding
3R_12459797_AG_A	3R:12459798	-	FBgn0038056	frameshift_variant	L/X	Ctg/tg	-1	CG5961	protein_coding
3R_12459800_TCCCGCTGCCA_T	3R:12459801-12459810	-	FBgn0038056	frameshift_variant	WQRE/X	TGGCAGCGGGag/ag	-1	CG5961	protein_coding
3R_12459833_GCATTGGTGCCCGTT_G	3R:12459834-12459847	-	FBgn0038056	frameshift_variant	KTGTNA/NX	aaAACGGGCACCAATGca/aaca	-1	CG5961	protein_coding
3R_12503807_CCACGG_C	3R:12503808-12503812	-	FBgn0051354	frameshift_variant	HG/X	CACGGc/c	1	Hsp70Bbb	protein_coding
3R_12506179_G_GCACA	3R:12506179-12506180	CACA	FBgn0013278	frameshift_variant	G/AQX	ggt/gCACAgt	1	Hsp70Bb	protein_coding
3R_12506182_G_GGTTTTTT	3R:12506182-12506183	GTTTTTT	FBgn0013278	frameshift_variant	D/GFLX	gat/gGTTTTTTat	1	Hsp70Bb	protein_coding
3R_12506238_GCGAC_G	3R:12506239-12506242	-	FBgn0013278	frameshift_variant	RL/X	CGACtc/tc	1	Hsp70Bb	protein_coding
3R_12516695_TTG_T	3R:12516696-12516697	-	FBgn0250910	frameshift_variant	FK/LX	ttCAag/ttag	-1	Octbeta3R	protein_coding
3R_12516698_AACAG_A	3R:12516699-12516702	-	FBgn0250910	frameshift_variant	LF/X	CTGTtc/tc	-1	Octbeta3R	protein_coding
3R_12521957_C_CCATTGCAATG	3R:12521957-12521958	CATTGCAATG	FBgn0250910	frameshift_variant	G/ALQWX	ggc/gCATTGCAATGgc	-1	Octbeta3R	protein_coding
3R_12554505_G_GCTAC	3R:12554505-12554506	CTAC	FBgn0038063	frameshift_variant	-/VX	-/GTAG	-1	Octbeta2R	protein_coding
3R_12634047_G_GTCAAAACTCAAGACATTTGATTGTCCTCTCAGAGATGCCCGACTGTCCTACCGTCCCGACCACGCATGTAGTGCATCATATAGTCAGCACCAGCGATGGAGAGTGGCGCTGCCAGC	3R:12634047-12634048	TCAAAACTCAAGACATTTGATTGTCCTCTCAGAGATGCCCGACTGTCCTACCGTCCCGACCACGCATGTAGTGCATCATATAGTCAGCACCAGCGATGGAGAGTGGCGCTGCCAGC	FBgn0042207	frameshift_variant	C/CQNSRHLIVLSEMPDCPTVPTTHVVHHIVSTSDGEWRCQX	tgc/tgTCAAAACTCAAGACATTTGATTGTCCTCTCAGAGATGCCCGACTGTCCTACCGTCCCGACCACGCATGTAGTGCATCATATAGTCAGCACCAGCGATGGAGAGTGGCGCTGCCAGCc	1	CG18530	protein_coding
3R_12634303_ACTTCATCC_A	3R:12634304-12634311	-	FBgn0042207	frameshift_variant	HFIQ/QX	caCTTCATCCag/caag	1	CG18530	protein_coding
3R_12634315_T_TG	3R:12634315-12634316	G	FBgn0042207	frameshift_variant	L/LX	ctc/ctGc	1	CG18530	protein_coding
3R_12634356_CTGAGGAA_C	3R:12634357-12634363	-	FBgn0042207	frameshift_variant	LRN/X	cTGAGGAAc/cc	1	CG18530	protein_coding
3R_12634364_CTTGATCAACTACA_C	3R:12634365-12634377	-	FBgn0042207	frameshift_variant	LINYR/X	TTGATCAACTACAgg/gg	1	CG18530	protein_coding
3R_12634379_GAGCCTCAC_G	3R:12634380-12634387	-	FBgn0042207	frameshift_variant	SLT/X	AGCCTCACa/a	1	CG18530	protein_coding
3R_12634399_ACCCGC_A	3R:12634400-12634404	-	FBgn0042207	frameshift_variant	YPL/YX	taCCCGCta/tata	1	CG18530	protein_coding
3R_12634920_TCGTACAAAGCG_T	3R:12634921-12634931	-	FBgn0038067	frameshift_variant	SYKA/X	tCGTACAAAGCG/t	1	CG11598	protein_coding
3R_12635094_TGGGTATTTACTCGACGCGTTCCGGATACC_T	3R:12635095-12635123	-	FBgn0038067	frameshift_variant	GYLLDAFRIP/X	GGGTATTTACTCGACGCGTTCCGGATACCg/g	1	CG11598	protein_coding
3R_12635174_AGCACGGAATGTCC_A	3R:12635175-12635187	-	FBgn0038067	frameshift_variant	QHGMS/X	caGCACGGAATGTCC/ca	1	CG11598	protein_coding
3R_12635294_AT_A	3R:12635295	-	FBgn0038067	frameshift_variant	Y/X	taT/ta	1	CG11598	protein_coding
3R_12635341_CGCTTCAG_C	3R:12635342-12635348	-	FBgn0038067	frameshift_variant	RFS/X	cGCTTCAGc/cc	1	CG11598	protein_coding
3R_12635706_A_ACG	3R:12635706-12635707	CG	FBgn0038067	frameshift_variant	-/X	-/CG	1	CG11598	protein_coding
3R_12635795_A_ATTCCTCTGTTTAT	3R:12635795-12635796	TTCCTCTGTTTAT	FBgn0038067	frameshift_variant,splice_region_variant	S/IPLFMX	agc/aTTCCTCTGTTTATgc	1	CG11598	protein_coding
3R_12635796_GC_G	3R:12635797	-	FBgn0038067	frameshift_variant,splice_region_variant	S/X	agC/ag	1	CG11598	protein_coding
3R_12636182_AGCAGTCCTAC_A	3R:12636183-12636192	-	FBgn0038067	frameshift_variant	SSPT/X	aGCAGTCCTACa/aa	1	CG11598	protein_coding
3R_12636194_TTTTTA_T	3R:12636195-12636199	-	FBgn0038067	frameshift_variant	FL/X	tTTTTA/t	1	CG11598	protein_coding
3R_12637545_CACTTTCTTCA_C	3R:12637546-12637555	-	FBgn0038068	frameshift_variant	HFLQ/X	cACTTTCTTCAa/ca	1	CG11600	protein_coding
3R_12638523_A_AT	3R:12638523-12638524	T	FBgn0038069	frameshift_variant	I/IX	att/aTtt	1	CG11608	protein_coding
3R_12638625_CT_C	3R:12638626	-	FBgn0038069	frameshift_variant	W/X	Tgg/gg	1	CG11608	protein_coding
3R_12639040_GGCGTTTTA_G	3R:12639041-12639048	-	FBgn0038069	frameshift_variant	WRFS/WX	tgGCGTTTTAgc/tggc	1	CG11608	protein_coding
3R_12639333_TCC_T	3R:12639334-12639335	-	FBgn0038069	frameshift_variant	S/X	tCC/t	1	CG11608	protein_coding
3R_12650902_AG_A	3R:12650903	-	FBgn0038071	frameshift_variant	E/X	Gaa/aa	1	Dtg	protein_coding
3R_12650908_C_CA	3R:12650908-12650909	A	FBgn0038071	frameshift_variant	-/X	-/A	1	Dtg	protein_coding
3R_12651547_AAGGCGTTG_A	3R:12651548-12651555	-	FBgn0038071	frameshift_variant	QGVE/QX	caAGGCGTTGag/caag	1	Dtg	protein_coding
3R_12652216_GA_G	3R:12652217	-	FBgn0038071	frameshift_variant	G/X	ggA/gg	1	Dtg	protein_coding
3R_12652429_AACGGCAGC_A	3R:12652430-12652437	-	FBgn0038071	frameshift_variant	QRQH/QX	caACGGCAGCac/caac	1	Dtg	protein_coding
3R_12658753_A_AT	3R:12658753-12658754	T	FBgn0038072	frameshift_variant	E/DX	gag/gaTg	1	CG6225	protein_coding
3R_12658756_T_TGAGGACCG	3R:12658756-12658757	GAGGACCG	FBgn0038072	frameshift_variant	M/MRTX	atg/atGAGGACCGg	1	CG6225	protein_coding
3R_12660255_TCCTAAATGAGTACAATG_T	3R:12660256-12660272	-	FBgn0038072	frameshift_variant	LLNEYNA/LX	ctCCTAAATGAGTACAATGcc/ctcc	1	CG6225	protein_coding
3R_12660461_G_GTTATCCT	3R:12660461-12660462	TTATCCT	FBgn0038072	frameshift_variant	V/VILX	gtt/gTTATCCTtt	1	CG6225	protein_coding
3R_12668892_CAA_C	3R:12668893-12668894	-	FBgn0038073	frameshift_variant	N/X	AAt/t	1	CG14395	protein_coding
3R_12668895_TAGCAA_T	3R:12668896-12668900	-	FBgn0038073	frameshift_variant	SN/X	AGCAAc/c	1	CG14395	protein_coding
3R_12677440_C_CGG	3R:12677440-12677441	GG	FBgn0026207	frameshift_variant	S/TX	agc/aCCgc	-1	mbo	protein_coding
3R_12681078_T_TCTCCCCCACGAGCAAGAGCAGCGGCCATTGCCAGCGTGAGCAGAATGGCGCTTTCCAGCTTGGTGGGCATGTTGGTGCGGGAGTGCCAGTTCATGGAGCCA	3R:12681078-12681079	CTCCCCCACGAGCAAGAGCAGCGGCCATTGCCAGCGTGAGCAGAATGGCGCTTTCCAGCTTGGTGGGCATGTTGGTGCGGGAGTGCCAGTTCATGGAGCCA	FBgn0038076	frameshift_variant	-/WLHELALPHQHAHQAGKRHSAHAGNGRCSCSWGX	-/TGGCTCCATGAACTGGCACTCCCGCACCAACATGCCCACCAAGCTGGAAAGCGCCATTCTGCTCACGCTGGCAATGGCCGCTGCTCTTGCTCGTGGGGGAG	-1	Cyp313a4	protein_coding
3R_12690361_G_GATGGTGCTAAAAACGAATCCGTACGGAAGGGGAATCTGCCGGGTTGCATGGCTCCGCCGGCGTCTGGCGAAAA	3R:12690361-12690362	ATGGTGCTAAAAACGAATCCGTACGGAAGGGGAATCTGCCGGGTTGCATGGCTCCGCCGGCGTCTGGCGAAAA	FBgn0005355	frameshift_variant	-/FSPDAGGAMQPGRFPFRTDSFLAPX	-/TTTTCGCCAGACGCCGGCGGAGCCATGCAACCCGGCAGATTCCCCTTCCGTACGGATTCGTTTTTAGCACCAT	-1	Su(fu)	protein_coding
3R_12692510_A_ATATT	3R:12692510-12692511	TATT	FBgn0051347	frameshift_variant	V/EYX	gtg/gAATAtg	-1	CG31347	protein_coding
3R_12708708_TTTTGGGCA_T	3R:12708709-12708716	-	FBgn0002905	frameshift_variant	DAQN/EX	gaTGCCCAAAat/gaat	-1	PolQ	protein_coding
3R_12709192_CCGCTAGCTCTACCAAA_C	3R:12709193-12709208	-	FBgn0002905	frameshift_variant	SLVELA/X	agTTTGGTAGAGCTAGCG/ag	-1	PolQ	protein_coding
3R_12709871_A_AGACGAGT	3R:12709871-12709872	GACGAGT	FBgn0002905	frameshift_variant	L/HSSX	ctc/cACTCGTCtc	-1	PolQ	protein_coding
3R_12711497_CA_C	3R:12711498	-	FBgn0002905	frameshift_variant	V/X	gTg/gg	-1	PolQ	protein_coding
3R_12711499_C_CAAGA	3R:12711499-12711500	AAGA	FBgn0002905	frameshift_variant	-/SX	-/TCTT	-1	PolQ	protein_coding
3R_12711504_C_CG	3R:12711504-12711505	G	FBgn0002905	frameshift_variant	W/SX	tgg/tCgg	-1	PolQ	protein_coding
3R_12711506_G_GACACACAC	3R:12711506-12711507	ACACACAC	FBgn0002905	frameshift_variant	D/ECVX	gac/gaGTGTGTGTc	-1	PolQ	protein_coding
3R_12714623_GC_G	3R:12714624	-	FBgn0002719	frameshift_variant	G/X	gGc/gc	-1	Men	protein_coding
3R_12719878_C_CCATGATGA	3R:12719878-12719879	CATGATGA	FBgn0002719	frameshift_variant	S/IIMX	agt/aTCATCATGgt	-1	Men	protein_coding
3R_12740218_ATG_A	3R:12740219-12740220	-	FBgn0038082	frameshift_variant	YV/YX	taTGtg/tatg	1	Ugt37A2	protein_coding
3R_12740467_TA_T	3R:12740468	-	FBgn0038082	frameshift_variant	V/X	gtA/gt	1	Ugt37A2	protein_coding
3R_12740706_G_GTATTGCCTTACCCAGAGTCTGCTCTCTCTAGAGGAGCAGCCGTTCAAAGAGGCTATCCTAGAGA	3R:12740706-12740707	TATTGCCTTACCCAGAGTCTGCTCTCTCTAGAGGAGCAGCCGTTCAAAGAGGCTATCCTAGAGA	FBgn0038082	frameshift_variant	V/VLPYPESALSRGAAVQRGYPRDX	gta/gTATTGCCTTACCCAGAGTCTGCTCTCTCTAGAGGAGCAGCCGTTCAAAGAGGCTATCCTAGAGAta	1	Ugt37A2	protein_coding
3R_12740711_G_GCCTTACCCAGAGTCTGCTCTCTCTAGAGGAGCAGCCGTTCAAAGAGGCTATCCTAGAGATAT	3R:12740711-12740712	CCTTACCCAGAGTCTGCTCTCTCTAGAGGAGCAGCCGTTCAAAGAGGCTATCCTAGAGATAT	FBgn0038082	frameshift_variant	-/PYPESALSRGAAVQRGYPRDX	-/CCTTACCCAGAGTCTGCTCTCTCTAGAGGAGCAGCCGTTCAAAGAGGCTATCCTAGAGATAT	1	Ugt37A2	protein_coding
3R_12742239_AATGATTCCCTAGCGGTC_A	3R:12742240-12742256	-	FBgn0038083	frameshift_variant	MTARESF/IX	atGACCGCTAGGGAATCATtc/attc	-1	Ugt37A3	protein_coding
3R_12742399_CCATGGCATTTGCGTTACGTGGCTGGT_C	3R:12742400-12742425	-	FBgn0038083	frameshift_variant	DQPRNANAM/X	gACCAGCCACGTAACGCAAATGCCATG/g	-1	Ugt37A3	protein_coding
3R_12742523_GTGGGCCAGAATATCGTCCTGCGGAAGCCACT_G	3R:12742524-12742554	-	FBgn0038083	frameshift_variant	KWLPQDDILAH/X	aAGTGGCTTCCGCAGGACGATATTCTGGCCCAc/ac	-1	Ugt37A3	protein_coding
3R_12742704_GAGAGGAGAATAGCTCCATCTGT_G	3R:12742705-12742726	-	FBgn0038083	frameshift_variant	TDGAILLS/X	ACAGATGGAGCTATTCTCCTCTcc/cc	-1	Ugt37A3	protein_coding
3R_12742800_TC_T	3R:12742801	-	FBgn0038083	frameshift_variant	E/X	Gaa/aa	-1	Ugt37A3	protein_coding
3R_12742813_G_GTCAA	3R:12742813-12742814	TCAA	FBgn0038083	frameshift_variant	-/LX	-/TTGA	-1	Ugt37A3	protein_coding
3R_12742863_ACC_A	3R:12742864-12742865	-	FBgn0038083	frameshift_variant	LV/FX	ttGGtt/tttt	-1	Ugt37A3	protein_coding
3R_12742867_ACG_A	3R:12742868-12742869	-	FBgn0038083	frameshift_variant	S/X	tCG/t	-1	Ugt37A3	protein_coding
3R_12742871_T_TTTTTA	3R:12742871-12742872	TTTTA	FBgn0038083	frameshift_variant	T/TKX	aca/acTAAAAa	-1	Ugt37A3	protein_coding
3R_12742873_TG_T	3R:12742874	-	FBgn0038083	frameshift_variant	N/X	aaC/aa	-1	Ugt37A3	protein_coding
3R_12743535_CTTTGGCCGCGGACATTTGGATGATCAAGTGCGAGGGACTCAGGCTCGGGAAGAGTCCTAGAATA_C	3R:12743536-12743599	-	FBgn0038083	frameshift_variant	NILGLFPSLSPSHLIIQMSAAK/X	aaTATTCTAGGACTCTTCCCGAGCCTGAGTCCCTCGCACTTGATCATCCAAATGTCCGCGGCCAAA/aa	-1	Ugt37A3	protein_coding
3R_12743652_GA_G	3R:12743653	-	FBgn0038083	frameshift_variant	F/X	ttT/tt	-1	Ugt37A3	protein_coding
3R_12811354_GT_G	3R:12811355	-	FBgn0051345	frameshift_variant	Y/X	tAc/tc	-1	CG31345	protein_coding
3R_12811388_TCG_T	3R:12811389-12811390	-	FBgn0051345	frameshift_variant	ND/KX	aaCGac/aaac	-1	CG31345	protein_coding
3R_12811399_CG_C	3R:12811400	-	FBgn0051345	frameshift_variant	S/X	tCg/tg	-1	CG31345	protein_coding
3R_12811408_GAT_G	3R:12811409-12811410	-	FBgn0051345	frameshift_variant	I/X	ATc/c	-1	CG31345	protein_coding
3R_12811432_T_TA	3R:12811432-12811433	A	FBgn0051345	frameshift_variant	E/DX	gaa/gaTa	-1	CG31345	protein_coding
3R_12811433_TCCTCC_T	3R:12811434-12811438	-	FBgn0051345	frameshift_variant	REE/RX	agGGAGGaa/agaa	-1	CG31345	protein_coding
3R_12811446_CGATGCCATCCG_C	3R:12811447-12811457	-	FBgn0051345	frameshift_variant	PDGI/X	cCGGATGGCATC/c	-1	CG31345	protein_coding
3R_12811634_CTGATACG_C	3R:12811635-12811641	-	FBgn0051345	frameshift_variant	RIS/X	CGTATCAgt/gt	-1	CG31345	protein_coding
3R_12842233_C_CA	3R:12842233-12842234	A	FBgn0038087	frameshift_variant	L/FX	ttg/ttTg	-1	beat-Va	protein_coding
3R_12859188_GC_G	3R:12859189	-	FBgn0038088	frameshift_variant	G/X	gGc/gc	-1	CG10126	protein_coding
3R_12859192_TTC_T	3R:12859193-12859194	-	FBgn0038088	frameshift_variant	TK/TX	acGAaa/acaa	-1	CG10126	protein_coding
3R_12859195_GTGCGA_G	3R:12859196-12859200	-	FBgn0038088	frameshift_variant	IRT/IX	atTCGCAcg/atcg	-1	CG10126	protein_coding
3R_12892240_GTTTGTGAA_G	3R:12892241-12892248	-	FBgn0038089	frameshift_variant	FVN/X	TTTGTGAAc/c	1	d-cup	protein_coding
3R_12892735_TC_T	3R:12892736	-	FBgn0038089	frameshift_variant	P/X	Ccc/cc	1	d-cup	protein_coding
3R_12910765_G_GATGATATCGGCCGGAAGAATAATGACATACGACCAGGAAAGGA	3R:12910765-12910766	ATGATATCGGCCGGAAGAATAATGACATACGACCAGGAAAGGA	FBgn0038090	frameshift_variant	-/SFPGRMSLFFRPISX	-/TCCTTTCCTGGTCGTATGTCATTATTCTTCCGGCCGATATCAT	-1	CG10909	protein_coding
3R_12931626_TGCAGCTGATCGATGACG_T	3R:12931627-12931643	-	FBgn0038092	frameshift_variant	VQLIDDG/VX	gtGCAGCTGATCGATGACGgc/gtgc	1	beat-Vb	protein_coding
3R_12933762_GGCACTATGTTC_G	3R:12933763-12933773	-	FBgn0038092	frameshift_variant	GTMF/X	gGCACTATGTTC/g	1	beat-Vb	protein_coding
3R_12963832_GAA_G	3R:12963833-12963834	-	FBgn0038095	frameshift_variant	E/X	gAA/g	1	Cyp304a1	protein_coding
3R_12964036_GTA_G	3R:12964037-12964038	-	FBgn0038095	frameshift_variant	Y/X	TAt/t	1	Cyp304a1	protein_coding
3R_12964876_TTGAGCATTATACCGTGGATTCGGCACATTTGGCCCGAA_T	3R:12964877-12964914	-	FBgn0038095	frameshift_variant	LSIIPWIRHIWPE/X	tTGAGCATTATACCGTGGATTCGGCACATTTGGCCCGAA/t	1	Cyp304a1	protein_coding
3R_12965087_TGATCATGGGCCTGGTGGACTTCTCCTTTCCGGCCTTCACTGCCATCGGAGTGCAGCTATCGCTACTCGTCCAGTATCTCATGCTATATCCGGCAGTTCTGCGGCGGGTTCAGAAC_T	3R:12965088-12965202	-	FBgn0038095	frameshift_variant	LIMGLVDFSFPAFTAIGVQLSLLVQYLMLYPAVLRRVQN/X	ttGATCATGGGCCTGGTGGACTTCTCCTTTCCGGCCTTCACTGCCATCGGAGTGCAGCTATCGCTACTCGTCCAGTATCTCATGCTATATCCGGCAGTTCTGCGGCGGGTTCAGAAC/tt	1	Cyp304a1	protein_coding
3R_12966572_T_TTAAG	3R:12966572-12966573	TAAG	FBgn0038097	frameshift_variant	-/LX	-/CTTA	-1	CG14384	protein_coding
3R_12989306_CTTTCCTCCAGCATTCCGAT_C	3R:12989307-12989325	-	FBgn0051342	frameshift_variant	LSSSIPI/X	cTTTCCTCCAGCATTCCGATc/cc	1	CG31342	protein_coding
3R_12989331_GC_G	3R:12989332	-	FBgn0051342	frameshift_variant	S/X	agC/ag	1	CG31342	protein_coding
3R_12989337_G_GACTTTACTCGTTGAGTTTTTGTAAGAAA	3R:12989337-12989338	ACTTTACTCGTTGAGTTTTTGTAAGAAA	FBgn0051342	frameshift_variant	S/RLYSLSFCKKX	agc/agACTTTACTCGTTGAGTTTTTGTAAGAAAc	1	CG31342	protein_coding
3R_12989372_CAGCCA_C	3R:12989373-12989377	-	FBgn0051342	frameshift_variant	QP/X	cAGCCA/c	1	CG31342	protein_coding
3R_12989379_TGA_T	3R:12989380-12989381	-	FBgn0051342	frameshift_variant	VT/VX	gtGAct/gtct	1	CG31342	protein_coding
3R_12991789_GGA_G	3R:12991790-12991791	-	FBgn0041710	frameshift_variant	S/X	TCc/c	-1	yellow-f	protein_coding
3R_12991890_AT_A	3R:12991891	-	FBgn0041710	frameshift_variant	K/X	aaA/aa	-1	yellow-f	protein_coding
3R_12991937_T_TCGCC	3R:12991937-12991938	CGCC	FBgn0041710	frameshift_variant	H/RRX	cat/cGGCGat	-1	yellow-f	protein_coding
3R_12991996_G_GGA	3R:12991996-12991997	GA	FBgn0041710	frameshift_variant	S/SX	agc/agTCc	-1	yellow-f	protein_coding
3R_12991997_CTA_C	3R:12991998-12991999	-	FBgn0041710	frameshift_variant	VS/VX	gtTAgc/gtgc	-1	yellow-f	protein_coding
3R_12992205_G_GTA	3R:12992205-12992206	TA	FBgn0041710	frameshift_variant	-/X	-/TA	-1	yellow-f	protein_coding
3R_12992271_CGATTGTGATG_C	3R:12992272-12992281	-	FBgn0041710	frameshift_variant	SITI/X	agCATCACAATC/ag	-1	yellow-f	protein_coding
3R_12992282_C_CG	3R:12992282-12992283	G	FBgn0041710	frameshift_variant	S/TX	agc/aCgc	-1	yellow-f	protein_coding
3R_12992748_C_CAT	3R:12992748-12992749	AT	FBgn0041710	frameshift_variant	-/X	-/AT	-1	yellow-f	protein_coding
3R_12992755_T_TTC	3R:12992755-12992756	TC	FBgn0041710	frameshift_variant	S/SX	tca/tcGAa	-1	yellow-f	protein_coding
3R_12993961_ATC_A	3R:12993962-12993963	-	FBgn0038105	frameshift_variant	D/X	GAt/t	-1	yellow-f2	protein_coding
3R_12993995_GTTAT_G	3R:12993996-12993999	-	FBgn0038105	frameshift_variant	IT/X	ATAAct/ct	-1	yellow-f2	protein_coding
3R_12994001_GA_G	3R:12994002	-	FBgn0038105	frameshift_variant	S/X	Tca/ca	-1	yellow-f2	protein_coding
3R_12994006_GA_G	3R:12994007	-	FBgn0038105	frameshift_variant	I/X	aTc/ac	-1	yellow-f2	protein_coding
3R_12994009_GCCATCGTCCCA_G	3R:12994010-12994020	-	FBgn0038105	frameshift_variant	WDDG/X	TGGGACGATGGc/c	-1	yellow-f2	protein_coding
3R_13004936_G_GA	3R:13004936-13004937	A	FBgn0038108	frameshift_variant	-/X	-/A	1	CG7518	protein_coding
3R_13004937_C_CTG	3R:13004937-13004938	TG	FBgn0038108	frameshift_variant	P/LX	ccg/cTGcg	1	CG7518	protein_coding
3R_13005807_ATC_A	3R:13005808-13005809	-	FBgn0038108	frameshift_variant	HH/QX	caTCac/caac	1	CG7518	protein_coding
3R_13005810_ACTTC_A	3R:13005811-13005814	-	FBgn0038108	frameshift_variant	HF/X	caCTTC/ca	1	CG7518	protein_coding
3R_13010923_CAATGCGG_C	3R:13010924-13010930	-	FBgn0038109	frameshift_variant	NAV/X	AATGCGGtt/tt	1	CG11656	protein_coding
3R_13027301_C_CCATT	3R:13027301-13027302	CATT	FBgn0283438	frameshift_variant,stop_retained_variant	*/*MX	tag/taAATGg	-1	CG46280	protein_coding
3R_13028027_C_CT	3R:13028027-13028028	T	FBgn0283438	frameshift_variant,splice_region_variant	K/KX	aag/aaAg	-1	CG46280	protein_coding
3R_13039222_GGCTGC_G	3R:13039223-13039227	-	FBgn0038113	frameshift_variant	GC/X	gGCTGC/g	1	CG11668	protein_coding
3R_13041534_G_GCCTCGATAGCCTGAGCCTGCTCTCTGTCACCCATCATACGCAGGGTCAGTCCCGTATCACGCTGCAGCTCAAGCAGTCGTAGCATCTGACGCGGCGCGACTTGGCCGACTTCGTCA	3R:13041534-13041535	CCTCGATAGCCTGAGCCTGCTCTCTGTCACCCATCATACGCAGGGTCAGTCCCGTATCACGCTGCAGCTCAAGCAGTCGTAGCATCTGACGCGGCGCGACTTGGCCGACTTCGTCA	FBgn0003450	frameshift_variant	L/LDEVGQVAPRQMLRLLELQRDTGLTLRMMGDREQAQAIEX	ctc/ctTGACGAAGTCGGCCAAGTCGCGCCGCGTCAGATGCTACGACTGCTTGAGCTGCAGCGTGATACGGGACTGACCCTGCGTATGATGGGTGACAGAGAGCAGGCTCAGGCTATCGAGGc	-1	snk	protein_coding
3R_13044358_CGCCATGGAAAACGCCTACTATGTCT_C	3R:13044359-13044383	-	FBgn0266615	frameshift_variant	AMENAYYVC/X	GCCATGGAAAACGCCTACTATGTCTgc/gc	1	CG45122	protein_coding
3R_13045933_G_GAGCC	3R:13045933-13045934	AGCC	FBgn0001217	frameshift_variant	E/EPX	gag/gAGCCag	1	Hsc70-2	protein_coding
3R_13046120_GGTTGGTCAATCATTTT_G	3R:13046121-13046136	-	FBgn0001217	frameshift_variant	RLVNHF/X	cgGTTGGTCAATCATTTT/cg	1	Hsc70-2	protein_coding
3R_13046960_ATCGCATGC_A	3R:13046961-13046968	-	FBgn0001217	frameshift_variant	DRML/DX	gaTCGCATGCtc/gatc	1	Hsc70-2	protein_coding
3R_13047277_GGTTC_G	3R:13047278-13047281	-	FBgn0001217	frameshift_variant	GS/X	gGTTCc/gc	1	Hsc70-2	protein_coding
3R_13048038_A_AGG	3R:13048038-13048039	GG	FBgn0051157	frameshift_variant	K/RX	aaa/aGGaa	1	CG31157	protein_coding
3R_13048041_AGC_A	3R:13048042-13048043	-	FBgn0051157	frameshift_variant	S/X	aGC/a	1	CG31157	protein_coding
3R_13048711_CAATTACTTTT_C	3R:13048712-13048721	-	FBgn0051157	frameshift_variant	QLLL/X	cAATTACTTTTa/ca	1	CG31157	protein_coding
3R_13049103_AT_A	3R:13049104	-	FBgn0051157	frameshift_variant	I/X	aTa/aa	1	CG31157	protein_coding
3R_13049105_AGG_A	3R:13049106-13049107	-	FBgn0051157	frameshift_variant	G/X	GGt/t	1	CG31157	protein_coding
3R_13049638_AG_A	3R:13049639	-	FBgn0038115	frameshift_variant,splice_region_variant	F/X	ttC/tt	-1	CG7966	protein_coding
3R_13050116_C_CACAGTGGTTTTTTATGCGTTTTTTTTGGCAGAAATTCGAAATGATGA	3R:13050116-13050117	ACAGTGGTTTTTTATGCGTTTTTTTTGGCAGAAATTCGAAATGATGA	FBgn0038115	frameshift_variant	G/VIISNFCQKKRIKNHCX	ggc/gTCATCATTTCGAATTTCTGCCAAAAAAAACGCATAAAAAACCACTGTgc	-1	CG7966	protein_coding
3R_13050333_AG_A	3R:13050334	-	FBgn0038115	frameshift_variant	F/X	ttC/tt	-1	CG7966	protein_coding
3R_13052960_GT_G	3R:13052961	-	FBgn0260962	frameshift_variant	C/X	Tgc/gc	1	pic	protein_coding
3R_13055310_A_AGAAGCGTGCGCTCGCGCATCATCTTCTGCGCGGCCTCGGCATCATTCCAGAGGTCCGGATCTTCGGCCCGGTT	3R:13055310-13055311	GAAGCGTGCGCTCGCGCATCATCTTCTGCGCGGCCTCGGCATCATTCCAGAGGTCCGGATCTTCGGCCCGGTT	FBgn0260962	frameshift_variant	Q/QKRALAHHLLRGLGIIPEVRIFGPVX	caa/caGAAGCGTGCGCTCGCGCATCATCTTCTGCGCGGCCTCGGCATCATTCCAGAGGTCCGGATCTTCGGCCCGGTTa	1	pic	protein_coding
3R_13076655_C_CA	3R:13076655-13076656	A	FBgn0004666	frameshift_variant	A/AX	gcc/gcAc	1	sim	protein_coding
3R_13086407_AC_A	3R:13086408	-	FBgn0262365	frameshift_variant	T/X	aCt/at	1	CG43063	protein_coding
3R_13086409_TACACCGCGCGAAAATGGGGATATTGTTGGTCCTCTTAA_T	3R:13086410-13086447	-	FBgn0262365	frameshift_variant	TPRENGDIVGPLN/X	ACACCGCGCGAAAATGGGGATATTGTTGGTCCTCTTAAt/t	1	CG43063	protein_coding
3R_13089557_C_CTA	3R:13089557-13089558	TA	FBgn0085337	frameshift_variant	-/X	-/TA	1	CG34308	protein_coding
3R_13089561_AT_A	3R:13089562	-	FBgn0085337	frameshift_variant	I/X	aTc/ac	1	CG34308	protein_coding
3R_13089586_T_TA	3R:13089586-13089587	A	FBgn0085337	frameshift_variant	I/IX	atc/atAc	1	CG34308	protein_coding
3R_13089784_GT_G	3R:13089785	-	FBgn0085337	frameshift_variant	W/X	ggT/gg	1	CG34308	protein_coding
3R_13089787_ACGTTATCCCATAGTGCGCATTTTCCTTAC_A	3R:13089788-13089816	-	FBgn0085337	frameshift_variant	SRYPIVRIFLT/QX	caCGTTATCCCATAGTGCGCATTTTCCTTACac/caac	1	CG34308	protein_coding
3R_13162183_GCAAAA_G	3R:13162184-13162188	-	FBgn0038118	frameshift_variant	GKN/GX	ggCAAAAac/ggac	1	timeout	protein_coding
3R_13162568_C_CT	3R:13162568-13162569	T	FBgn0038118	frameshift_variant	-/X	-/T	1	timeout	protein_coding
3R_13162569_G_GGA	3R:13162569-13162570	GA	FBgn0038118	frameshift_variant	E/GX	gag/gGAag	1	timeout	protein_coding
3R_13181977_TCACAAGAA_T	3R:13181978-13181985	-	FBgn0038122	frameshift_variant	HKN/X	CACAAGAAc/c	1	CG8138	protein_coding
3R_13185721_CGTCGT_C	3R:13185722-13185726	-	FBgn0038123	frameshift_variant	HD/X	cACGAC/c	-1	CG8508	protein_coding
3R_13185733_ATTTT_A	3R:13185734-13185737	-	FBgn0038123	frameshift_variant	GK/X	ggAAAA/gg	-1	CG8508	protein_coding
3R_13185780_C_CCACATTGGTTTTTTATGTGTTTTTTTTGGCA	3R:13185780-13185781	CACATTGGTTTTTTATGTGTTTTTTTTGGCA	FBgn0038123	frameshift_variant	R/LPKKTHKKPMWX	cga/cTGCCAAAAAAAACACATAAAAAACCAATGTGga	-1	CG8508	protein_coding
3R_13185891_G_GTCCGA	3R:13185891-13185892	TCCGA	FBgn0038123	frameshift_variant	A/VGX	gct/gTCGGAct	-1	CG8508	protein_coding
3R_13185892_CGTGTT_C	3R:13185893-13185897	-	FBgn0038123	frameshift_variant	KH/X	aAACAC/a	-1	CG8508	protein_coding
3R_13189163_CAT_C	3R:13189164-13189165	-	FBgn0038124	frameshift_variant	I/X	ATt/t	1	CG14380	protein_coding
3R_13263700_T_TA	3R:13263700-13263701	A	FBgn0038128	frameshift_variant	H/LX	cac/cTac	-1	Ravus	protein_coding
3R_13285449_CTTCGGTCT_C	3R:13285450-13285457	-	FBgn0038131	frameshift_variant	ETE/X	gAGACCGAA/g	-1	CG15888	protein_coding
3R_13286099_C_CG	3R:13286099-13286100	G	FBgn0038131	frameshift_variant	R/RX	cgg/cgCg	-1	CG15888	protein_coding
3R_13295119_C_CTACT	3R:13295119-13295120	TACT	FBgn0038135	frameshift_variant	-/YX	-/TACT	1	CG8773	protein_coding
3R_13295120_G_GAACC	3R:13295120-13295121	AACC	FBgn0038135	frameshift_variant	G/EPX	ggc/gAACCgc	1	CG8773	protein_coding
3R_13300412_T_TTGAATGTCTCCAA	3R:13300412-13300413	TGAATGTCTCCAA	FBgn0038136	frameshift_variant	W/LNVSKX	tgg/tTGAATGTCTCCAAgg	1	CG8774	protein_coding
3R_13300419_A_AGGTTACC	3R:13300419-13300420	GGTTACC	FBgn0038136	frameshift_variant	N/KVTX	aac/aaGGTTACCc	1	CG8774	protein_coding
3R_13300633_AG_A	3R:13300634	-	FBgn0038136	frameshift_variant	S/X	aGc/ac	1	CG8774	protein_coding
3R_13302033_CTT_C	3R:13302034-13302035	-	FBgn0038136	frameshift_variant	F/X	TTt/t	1	CG8774	protein_coding
3R_13302037_GC_G	3R:13302038	-	FBgn0038136	frameshift_variant	A/X	gCc/gc	1	CG8774	protein_coding
3R_13302041_G_GGA	3R:13302041-13302042	GA	FBgn0038136	frameshift_variant	S/RX	agc/agGAc	1	CG8774	protein_coding
3R_13310500_C_CT	3R:13310500-13310501	T	FBgn0052473	frameshift_variant	-/X	-/T	1	CG32473	protein_coding
3R_13311183_GCAGA_G	3R:13311184-13311187	-	FBgn0052473	frameshift_variant	QT/X	CAGAcc/cc	1	CG32473	protein_coding
3R_13311190_TGGAC_T	3R:13311191-13311194	-	FBgn0052473	frameshift_variant	WT/X	tGGACg/tg	1	CG32473	protein_coding
3R_13311412_G_GCACA	3R:13311412-13311413	CACA	FBgn0052473	frameshift_variant	W/CTX	tgg/tgCACAg	1	CG32473	protein_coding
3R_13311413_G_GTGGTTTTTTATGCGTTTTTTTTGGCAGAAATTCGAAATGATGACCTA	3R:13311413-13311414	TGGTTTTTTATGCGTTTTTTTTGGCAGAAATTCGAAATGATGACCTA	FBgn0052473	frameshift_variant	-/WFFMRFFWQKFEMMTX	-/TGGTTTTTTATGCGTTTTTTTTGGCAGAAATTCGAAATGATGACCTA	1	CG32473	protein_coding
3R_13311496_TAACGCTTCCG_T	3R:13311497-13311506	-	FBgn0052473	frameshift_variant	ITLP/X	atAACGCTTCCG/at	1	CG32473	protein_coding
3R_13311609_TCCCGGGAAACCTTCAGCACCGCCGATCGCGC_T	3R:13311610-13311640	-	FBgn0052473	frameshift_variant	SRETFSTADRA/X	tCCCGGGAAACCTTCAGCACCGCCGATCGCGCt/tt	1	CG32473	protein_coding
3R_13313104_G_GGAAGCTC	3R:13313104-13313105	GAAGCTC	FBgn0264991	frameshift_variant	-/ELX	-/GAGCTTC	-1	CG44142	protein_coding
3R_13329844_G_GACTGACCC	3R:13329844-13329845	ACTGACCC	FBgn0038139	frameshift_variant	-/GSX	-/GGGTCAGT	-1	PK2-R2	protein_coding
3R_13329849_AGG_A	3R:13329850-13329851	-	FBgn0038139	frameshift_variant	RL/RX	cgCCtg/cgtg	-1	PK2-R2	protein_coding
3R_13329942_G_GTGCGAAGTTCGCAC	3R:13329942-13329943	TGCGAAGTTCGCAC	FBgn0038139	frameshift_variant	T/SANFAX	acc/aGTGCGAACTTCGCAcc	-1	PK2-R2	protein_coding
3R_13331307_A_ACT	3R:13331307-13331308	CT	FBgn0038139	frameshift_variant	-/X	-/AG	-1	PK2-R2	protein_coding
3R_13331309_A_ACC	3R:13331309-13331310	CC	FBgn0038139	frameshift_variant	F/WX	ttc/tGGtc	-1	PK2-R2	protein_coding
3R_13340503_G_GT	3R:13340503-13340504	T	FBgn0038140	frameshift_variant	V/VX	gtt/gTtt	1	PK2-R1	protein_coding
3R_13340543_ATCTTATC_A	3R:13340544-13340550	-	FBgn0038140	frameshift_variant	NLI/X	aaTCTTATC/aa	1	PK2-R1	protein_coding
3R_13353835_A_AT	3R:13353835-13353836	T	FBgn0045442	frameshift_variant	N/IX	aac/aTac	1	mthl12	protein_coding
3R_13353836_ACCTGACCGGCGAG_A	3R:13353837-13353849	-	FBgn0045442	frameshift_variant	NLTGE/X	aaCCTGACCGGCGAG/aa	1	mthl12	protein_coding
3R_13353957_CA_C	3R:13353958	-	FBgn0045442	frameshift_variant	K/X	Aaa/aa	1	mthl12	protein_coding
3R_13369761_C_CA	3R:13369761-13369762	A	FBgn0038142	frameshift_variant	-/X	-/A	1	CheA87a	protein_coding
3R_13370855_AGGAGAAGT_A	3R:13370856-13370863	-	FBgn0023495	frameshift_variant	TSP/X	ACTTCTCCt/t	-1	Lip3	protein_coding
3R_13371391_T_TGGGG	3R:13371391-13371392	GGGG	FBgn0023495	frameshift_variant	-/PX	-/CCCC	-1	Lip3	protein_coding
3R_13371414_G_GT	3R:13371414-13371415	T	FBgn0023495	frameshift_variant	S/YX	tcc/tAcc	-1	Lip3	protein_coding
3R_13371439_GGATGTAGTTGTCACTGGTGACCACCTCGTGGC_G	3R:13371440-13371471	-	FBgn0023495	frameshift_variant	RHEVVTSDNYI/X	cGCCACGAGGTGGTCACCAGTGACAACTACATC/c	-1	Lip3	protein_coding
3R_13371473_CTCCATCGGGTA_C	3R:13371474-13371484	-	FBgn0023495	frameshift_variant	YPME/X	TACCCGATGGAg/g	-1	Lip3	protein_coding
3R_13371714_TA_T	3R:13371715	-	FBgn0023495	frameshift_variant	L/X	tTa/ta	-1	Lip3	protein_coding
3R_13372740_G_GTA	3R:13372740-13372741	TA	FBgn0259831	frameshift_variant	C/CX	tgc/tgTAc	1	CG34309	protein_coding
3R_13372741_C_CTTTT	3R:13372741-13372742	TTTT	FBgn0259831	frameshift_variant	-/FX	-/TTTT	1	CG34309	protein_coding
3R_13377955_TGTCTCCGATG_T	3R:13377956-13377965	-	FBgn0038143	frameshift_variant	TIGD/X	acCATCGGAGAC/ac	-1	CG9813	protein_coding
3R_13380453_GGGCAAAATACC_G	3R:13380454-13380464	-	FBgn0038144	frameshift_variant	GKIP/X	GGCAAAATACCg/g	1	CG8870	protein_coding
3R_13380717_T_TTG	3R:13380717-13380718	TG	FBgn0038144	frameshift_variant	-/X	-/TG	1	CG8870	protein_coding
3R_13380741_TA_T	3R:13380742	-	FBgn0038144	frameshift_variant	I/X	Att/tt	1	CG8870	protein_coding
3R_13380745_A_AT	3R:13380745-13380746	T	FBgn0038144	frameshift_variant	T/IX	acg/aTcg	1	CG8870	protein_coding
3R_13380756_A_AAC	3R:13380756-13380757	AC	FBgn0038144	frameshift_variant	-/X	-/AC	1	CG8870	protein_coding
3R_13380772_CGGCTGATAAACGACATAGCACTCGTGCGTCTTAAG_C	3R:13380773-13380807	-	FBgn0038144	frameshift_variant	RLINDIALVRLK/X	cGGCTGATAAACGACATAGCACTCGTGCGTCTTAAG/c	1	CG8870	protein_coding
3R_13381064_TTA_T	3R:13381065-13381066	-	FBgn0038144	frameshift_variant	Y/X	TAt/t	1	CG8870	protein_coding
3R_13381145_C_CTATACAATAGT	3R:13381145-13381146	TATACAATAGT	FBgn0038144	frameshift_variant	-/YTIX	-/TATACAATAGT	1	CG8870	protein_coding
3R_13396870_GCATAGGCAGTTCCGGCGGCA_G	3R:13396871-13396890	-	FBgn0040553	frameshift_variant	YAAGTAYA/YX	taTGCCGCCGGAACTGCCTATGct/tact	-1	CG14374	protein_coding
3R_13396910_TG_T	3R:13396911	-	FBgn0040553	frameshift_variant	Y/X	taC/ta	-1	CG14374	protein_coding
3R_13396931_CG_C	3R:13396932	-	FBgn0040553	frameshift_variant	P/X	ccC/cc	-1	CG14374	protein_coding
3R_13396934_G_GT	3R:13396934-13396935	T	FBgn0040553	frameshift_variant	-/X	-/A	-1	CG14374	protein_coding
3R_13398102_ATG_A	3R:13398103-13398104	-	FBgn0038148	frameshift_variant	YA/YX	taTGcc/tacc	1	CG14377	protein_coding
3R_13398129_CCATCACCACCTACG_C	3R:13398130-13398143	-	FBgn0038148	frameshift_variant	PITTYA/PX	ccCATCACCACCTACGca/ccca	1	CG14377	protein_coding
3R_13399228_G_GCACA	3R:13399228-13399229	CACA	FBgn0038149	frameshift_variant	-/CX	-/TGTG	-1	GILT1	protein_coding
3R_13399229_G_GTGGTTTTTTATGCGTTTTTTTTGGCAGAAATTCGAAATGATGA	3R:13399229-13399230	TGGTTTTTTATGCGTTTTTTTTGGCAGAAATTCGAAATGATGA	FBgn0038149	frameshift_variant	G/GHHFEFLPKKTHKKPX	ggc/ggTCATCATTTCGAATTTCTGCCAAAAAAAACGCATAAAAAACCAc	-1	GILT1	protein_coding
3R_13404392_GA_G	3R:13404393	-	FBgn0038150	frameshift_variant,splice_region_variant	I/X	aTc/ac	-1	yellow-e3	protein_coding
3R_13406014_CAA_C	3R:13406015-13406016	-	FBgn0038151	frameshift_variant	F/X	tTT/t	-1	yellow-e2	protein_coding
3R_13406232_TGGTA_T	3R:13406233-13406236	-	FBgn0038151	frameshift_variant	YQ/X	TACCag/ag	-1	yellow-e2	protein_coding
3R_13406238_CT_C	3R:13406239	-	FBgn0038151	frameshift_variant	S/X	Agc/gc	-1	yellow-e2	protein_coding
3R_13406240_AG_A	3R:13406241	-	FBgn0038151	frameshift_variant	P/X	cCt/ct	-1	yellow-e2	protein_coding
3R_13406274_T_TTTTTTTG	3R:13406274-13406275	TTTTTTG	FBgn0038151	frameshift_variant	Q/PKKX	cag/cCAAAAAAag	-1	yellow-e2	protein_coding
3R_13411466_TCGGAGAC_T	3R:13411467-13411473	-	FBgn0041711	frameshift_variant	VSD/X	GTCTCCGat/at	-1	yellow-e	protein_coding
3R_13421549_A_ATAATATATATATATATATAT	3R:13421549-13421550	TAATATATATATATATATAT	FBgn0038153	frameshift_variant	E/DNIYIYIX	gaa/gaTAATATATATATATATATATa	1	Ir87a	protein_coding
3R_13421553_T_TATATATATATTATA	3R:13421553-13421554	ATATATATATTATA	FBgn0038153	frameshift_variant	-/IYILX	-/ATATATATATTATA	1	Ir87a	protein_coding
3R_13421588_ACCTCAGTGGGTGT_A	3R:13421589-13421601	-	FBgn0038153	frameshift_variant	DLSGC/X	gaCCTCAGTGGGTGT/ga	1	Ir87a	protein_coding
3R_13422690_ACATAT_A	3R:13422691-13422695	-	FBgn0038153	frameshift_variant	HI/X	CATATc/c	1	Ir87a	protein_coding
3R_13422700_GTT_G	3R:13422701-13422702	-	FBgn0038153	frameshift_variant	V/X	gTT/g	1	Ir87a	protein_coding
3R_13422727_TACAATCCCCGA_T	3R:13422728-13422738	-	FBgn0038153	frameshift_variant	YNPR/X	tACAATCCCCGA/t	1	Ir87a	protein_coding
3R_13423104_G_GA	3R:13423104-13423105	A	FBgn0038153	frameshift_variant	-/X	-/A	1	Ir87a	protein_coding
3R_13423111_GTT_G	3R:13423112-13423113	-	FBgn0038153	frameshift_variant	V/X	gTT/g	1	Ir87a	protein_coding
3R_13423116_TAATATTAA_T	3R:13423117-13423124	-	FBgn0038153	frameshift_variant	NIK/X	AATATTAAa/a	1	Ir87a	protein_coding
3R_13427113_CGCCCT_C	3R:13427114-13427118	-	FBgn0000046	frameshift_variant	AL/X	GCCCTg/g	1	Act87E	protein_coding
3R_13523087_T_TTGTAAATACTTTGATTG	3R:13523087-13523088	TGTAAATACTTTGATTG	FBgn0038157	frameshift_variant	Q/PIKVFTX	cag/cCAATCAAAGTATTTACAag	-1	CG12538	protein_coding
3R_13523159_GCATAGCGCGCATTGTGACGCGAAATGGCGTCGAGTTGAATAATCCAA_G	3R:13523160-13523206	-	FBgn0038157	frameshift_variant	CWIIQLDAISRHNARYA/CX	tgTTGGATTATTCAACTCGACGCCATTTCGCGTCACAATGCGCGCTATGcg/tgcg	-1	CG12538	protein_coding
3R_13523278_TTGTGC_T	3R:13523279-13523283	-	FBgn0038157	frameshift_variant	AQ/X	GCACAa/a	-1	CG12538	protein_coding
3R_13523336_TGAGTTTTGAGAGCGTCG_T	3R:13523337-13523353	-	FBgn0038157	frameshift_variant	SDALKTQ/SX	tcCGACGCTCTCAAAACTCaa/tcaa	-1	CG12538	protein_coding
3R_13523399_ACGGC_A	3R:13523400-13523403	-	FBgn0038157	frameshift_variant	AV/X	GCCGtc/tc	-1	CG12538	protein_coding
3R_13523408_G_GGA	3R:13523408-13523409	GA	FBgn0038157	frameshift_variant	P/LX	cct/cTCct	-1	CG12538	protein_coding
3R_13528746_TAAATGAAA_T	3R:13528747-13528754	-	FBgn0287587	frameshift_variant	FSF/X	tTTTCATTT/t	-1	CG46457	protein_coding
3R_13528985_AT_A	3R:13528986	-	FBgn0287587	frameshift_variant	I/X	Ata/ta	-1	CG46457	protein_coding
3R_13545210_C_CCACCCCACCCCCTAAACCCCCA	3R:13545210-13545211	CACCCCACCCCCTAAACCCCCA	FBgn0051337	frameshift_variant	R/RGGLGGGVX	cgg/cgTGGGGGTTTAGGGGGTGGGGTGg	-1	CG31337	protein_coding
3R_13592400_C_CCACTGCAGTG	3R:13592400-13592401	CACTGCAGTG	FBgn0038159	frameshift_variant	G/ALQWX	ggc/gCACTGCAGTGgc	-1	CG14369	protein_coding
3R_13608862_AGCCG_A	3R:13608863-13608866	-	FBgn0038160	frameshift_variant	YG/X	taCGGC/ta	-1	CG9759	protein_coding
3R_13608943_G_GT	3R:13608943-13608944	T	FBgn0038160	frameshift_variant	-/X	-/A	-1	CG9759	protein_coding
3R_13612343_AT_A	3R:13612344	-	FBgn0003060	frameshift_variant	I/X	Att/tt	-1	CG9757	protein_coding
3R_13612346_GTCGC_G	3R:13612347-13612350	-	FBgn0003060	frameshift_variant	AT/X	GCGAcc/cc	-1	CG9757	protein_coding
3R_13616212_GCGGCT_G	3R:13616213-13616217	-	FBgn0038161	frameshift_variant	GGY/GX	ggCGGCTat/ggat	1	CG9269	protein_coding
3R_13616218_ATGGC_A	3R:13616219-13616222	-	FBgn0038161	frameshift_variant	YG/X	taTGGC/ta	1	CG9269	protein_coding
3R_13650369_GCGGTA_G	3R:13650370-13650374	-	FBgn0015778	frameshift_variant	GGN/GX	ggCGGTAat/ggat	1	rin	protein_coding
3R_13650376_T_TTACCGCCACCA	3R:13650376-13650377	TACCGCCACCA	FBgn0015778	frameshift_variant	-/YRHX	-/TACCGCCACCA	1	rin	protein_coding
3R_13658814_CGT_C	3R:13658815-13658816	-	FBgn0004237	frameshift_variant	Y/X	tAC/t	-1	Hrb87F	protein_coding
3R_13658817_AGCCGCCG_A	3R:13658818-13658824	-	FBgn0004237	frameshift_variant	GGG/X	ggCGGCGGC/gg	-1	Hrb87F	protein_coding
3R_13662373_C_CG	3R:13662373-13662374	G	FBgn0004587	frameshift_variant	R/RX	cgg/cGgg	1	B52	protein_coding
3R_13678208_ACT_A	3R:13678209-13678210	-	FBgn0038167	frameshift_variant,splice_region_variant	T/X	aCT/a	1	Lkb1	protein_coding
3R_13678623_C_CCAAAGACA	3R:13678623-13678624	CAAAGACA	FBgn0038167	frameshift_variant	P/PKTX	cct/cCAAAGACAct	1	Lkb1	protein_coding
3R_13696550_C_CCATACACATACACTCCATACACTCCATACACA	3R:13696550-13696551	CATACACATACACTCCATACACTCCATACACA	FBgn0028487	frameshift_variant	R/LCMECMECMCMX	cga/cTGTGTATGGAGTGTATGGAGTGTATGTGTATGga	-1	f-cup	protein_coding
3R_13697308_C_CTAAATTAT	3R:13697308-13697309	TAAATTAT	FBgn0028487	frameshift_variant	S/NNLX	agc/aATAATTTAgc	-1	f-cup	protein_coding
3R_13697310_GGC_G	3R:13697311-13697312	-	FBgn0028487	frameshift_variant	A/X	GCc/c	-1	f-cup	protein_coding
3R_13697315_G_GAAATTAT	3R:13697315-13697316	AAATTAT	FBgn0028487	frameshift_variant	-/IIX	-/ATAATTT	-1	f-cup	protein_coding
3R_13697317_AGCTCG_A	3R:13697318-13697322	-	FBgn0028487	frameshift_variant	NEL/NX	aaCGAGCta/aata	-1	f-cup	protein_coding
3R_13697324_TC_T	3R:13697325	-	FBgn0028487	frameshift_variant	L/X	ttG/tt	-1	f-cup	protein_coding
3R_13707505_AGG_A	3R:13707506-13707507	-	FBgn0038173	frameshift_variant	EE/EX	gaGGag/gaag	1	Adgf-C	protein_coding
3R_13708311_C_CATTATATTATCAT	3R:13708311-13708312	ATTATATTATCAT	FBgn0038173	frameshift_variant	-/IILSX	-/ATTATATTATCAT	1	Adgf-C	protein_coding
3R_13709277_TTCCTAATGATAAC_T	3R:13709278-13709290	-	FBgn0051469	frameshift_variant	ELSLG/X	gaGTTATCATTAGGA/ga	-1	Argp	protein_coding
3R_13709322_A_AT	3R:13709322-13709323	T	FBgn0051469	frameshift_variant	-/X	-/A	-1	Argp	protein_coding
3R_13709324_C_CGCAGCTTTCCA	3R:13709324-13709325	GCAGCTTTCCA	FBgn0051469	frameshift_variant	R/LESCX	cga/cTGGAAAGCTGCga	-1	Argp	protein_coding
3R_13709540_A_ATTGTAGTATG	3R:13709540-13709541	TTGTAGTATG	FBgn0051469	frameshift_variant	H/HILQX	cat/caCATACTACAAt	-1	Argp	protein_coding
3R_13709543_C_CATATA	3R:13709543-13709544	ATATA	FBgn0051469	frameshift_variant	E/DIX	gag/gaTATATg	-1	Argp	protein_coding
3R_13709545_C_CGAGGGTACACTGTACCTATAAGTACACAGCAACACTT	3R:13709545-13709546	GAGGGTACACTGTACCTATAAGTACACAGCAACACTT	FBgn0051469	frameshift_variant	-/KCCCVLIGTVYPX	-/AAGTGTTGCTGTGTACTTATAGGTACAGTGTACCCTC	-1	Argp	protein_coding
3R_13709605_GAGCGCTT_G	3R:13709606-13709612	-	FBgn0051469	frameshift_variant,splice_region_variant	ISA/X	atAAGCGCT/at	-1	Argp	protein_coding
3R_13709687_GT_G	3R:13709688	-	FBgn0051469	frameshift_variant	N/X	aAc/ac	-1	Argp	protein_coding
3R_13709713_ACAATTGTTGTCCACGTGCCTGGGGCTCCAGGCCAACGTTC_A	3R:13709714-13709753	-	FBgn0051469	frameshift_variant	WNVGLEPQARGQQL/X	tgGAACGTTGGCCTGGAGCCCCAGGCACGTGGACAACAATTG/tg	-1	Argp	protein_coding
3R_13709925_GA_G	3R:13709926	-	FBgn0051469	frameshift_variant	V/X	gtT/gt	-1	Argp	protein_coding
3R_13710528_C_CGGATCTG	3R:13710528-13710529	GGATCTG	FBgn0040077	frameshift_variant	R/RRSX	cgg/cgCAGATCCg	-1	primo-1	protein_coding
3R_13710954_G_GAGTTACCGACCCATCGGTACCATACACCACCC	3R:13710954-13710955	AGTTACCGACCCATCGGTACCATACACCACCC	FBgn0040076	frameshift_variant	A/GVVYGTDGSVTX	gcg/gGGGTGGTGTATGGTACCGATGGGTCGGTAACTcg	-1	primo-2	protein_coding
3R_13753427_GGTAAAGGC_G	3R:13753428-13753435	-	FBgn0085412	frameshift_variant	VKA/X	GTAAAGGCa/a	1	kmr	protein_coding
3R_13753437_T_TGTCTA	3R:13753437-13753438	GTCTA	FBgn0085412	frameshift_variant	S/CLX	tca/tGTCTAca	1	kmr	protein_coding
3R_13755074_C_CTGTAAAATCCCAAATAAGAAGA	3R:13755074-13755075	TGTAAAATCCCAAATAAGAAGA	FBgn0085412	frameshift_variant	-/CKIPNKKX	-/TGTAAAATCCCAAATAAGAAGA	1	kmr	protein_coding
3R_13755442_AGT_A	3R:13755443-13755444	-	FBgn0085412	frameshift_variant	QW/QX	caGTgg/cagg	1	kmr	protein_coding
3R_13755572_CATGGATGATGCCA_C	3R:13755573-13755585	-	FBgn0085412	frameshift_variant	MDDAN/X	ATGGATGATGCCAat/at	1	kmr	protein_coding
3R_13766882_GCT_G	3R:13766883-13766884	-	FBgn0038179	frameshift_variant	SL/SX	agCTta/agta	1	CG9312	protein_coding
3R_13769976_TTA_T	3R:13769977-13769978	-	FBgn0038180	frameshift_variant	Y/X	TAc/c	1	Cht5	protein_coding
3R_13770506_AG_A	3R:13770507	-	FBgn0038180	frameshift_variant	E/X	gaG/ga	1	Cht5	protein_coding
3R_13770509_A_AGG	3R:13770509-13770510	GG	FBgn0038180	frameshift_variant	K/KX	aag/aaGGg	1	Cht5	protein_coding
3R_13777333_G_GTGCACAT	3R:13777333-13777334	TGCACAT	FBgn0038181	frameshift_variant	-/CTX	-/TGCACAT	1	CG9297	protein_coding
3R_13777338_T_TTTTTATGTGTTTTTTTTGG	3R:13777338-13777339	TTTTATGTGTTTTTTTTGG	FBgn0038181	frameshift_variant	F/FFMCFFWX	ttc/ttTTTTATGTGTTTTTTTTGGc	1	CG9297	protein_coding
3R_13777340_A_AGAAAGTCAAAAAATTTTTTTAACGGAATAAAAAAATTTTTAGTTTCT	3R:13777340-13777341	GAAAGTCAAAAAATTTTTTTAACGGAATAAAAAAATTTTTAGTTTCT	FBgn0038181	frameshift_variant	I/RKSKNFFNGIKKFLVSX	atc/aGAAAGTCAAAAAATTTTTTTAACGGAATAAAAAAATTTTTAGTTTCTtc	1	CG9297	protein_coding
3R_13780124_AGGAGGATTACCCCAGT_A	3R:13780125-13780140	-	FBgn0260464	frameshift_variant	QEDYPS/X	caGGAGGATTACCCCAGT/ca	1	CG9288	protein_coding
3R_13780259_CTCAAGGCA_C	3R:13780260-13780267	-	FBgn0260464	frameshift_variant	AQGI/AX	gcTCAAGGCAtc/gctc	1	CG9288	protein_coding
3R_13783827_TGCACCCTCCGGCTGAACAA_T	3R:13783828-13783846	-	FBgn0000454	frameshift_variant	CTLRLNK/X	tGCACCCTCCGGCTGAACAAg/tg	1	Dip-B	protein_coding
3R_13839063_AAG_A	3R:13839064-13839065	-	FBgn0051495	frameshift_variant	GL/GX	ggCTtg/ggtg	-1	CG31495	protein_coding
3R_13839204_CCAATG_C	3R:13839205-13839209	-	FBgn0051495	frameshift_variant	VIG/VX	gtCATTGgt/gtgt	-1	CG31495	protein_coding
3R_13854686_TGGTATTCG_T	3R:13854687-13854694	-	FBgn0038186	frameshift_variant	PEYH/PX	ccCGAATACCat/ccat	-1	CG14362	protein_coding
3R_13867578_AAAGCTGCTGCTGCTGCT_A	3R:13867579-13867595	-	FBgn0008646	frameshift_variant	QQQQQL/X	cAGCAGCAGCAGCAGCTT/c	-1	E5	protein_coding
3R_13868740_TG_T	3R:13868741	-	FBgn0008646	frameshift_variant	P/X	cCa/ca	-1	E5	protein_coding
3R_13902425_C_CA	3R:13902425-13902426	A	FBgn0000576	frameshift_variant	L/HX	ctg/cAtg	1	ems	protein_coding
3R_13942360_G_GA	3R:13942360-13942361	A	FBgn0038188	frameshift_variant	V/VX	gtc/gtTc	-1	Art9	protein_coding
3R_13943137_CT_C	3R:13943138	-	FBgn0038188	frameshift_variant	S/X	Agt/gt	-1	Art9	protein_coding
3R_13943398_TCC_T	3R:13943399-13943400	-	FBgn0038188	frameshift_variant,start_lost	MD/IX	atGGat/atat	-1	Art9	protein_coding
3R_13944997_ATGACTTTTAAT_A	3R:13944998-13945008	-	FBgn0038189	frameshift_variant	QLKVM/HX	caATTAAAAGTCAtg/catg	-1	Art6	protein_coding
3R_13945781_A_ATT	3R:13945781-13945782	TT	FBgn0038189	frameshift_variant,start_lost,start_retained_variant	M/KX	atg/aAAtg	-1	Art6	protein_coding
3R_13948864_CAAATTACA_C	3R:13948865-13948872	-	FBgn0047199	frameshift_variant	KLQ/X	AAATTACAg/g	1	CG31517	protein_coding
3R_13950447_A_AAC	3R:13950447-13950448	AC	FBgn0038190	frameshift_variant	V/GX	gtt/gGTtt	-1	CG9926	protein_coding
3R_13950557_CT_C	3R:13950558	-	FBgn0038190	frameshift_variant	K/X	aAg/ag	-1	CG9926	protein_coding
3R_13950560_CTCATG_C	3R:13950561-13950565	-	FBgn0038190	frameshift_variant	HE/X	CATGAg/g	-1	CG9926	protein_coding
3R_13959238_AGGAGGACACCGCCGCCTGTCTGCAGGCTGTACTCAGC_A	3R:13959239-13959275	-	FBgn0016672	frameshift_variant	EEDTAACLQAVLS/X	gaGGAGGACACCGCCGCCTGTCTGCAGGCTGTACTCAGC/ga	1	Ipp	protein_coding
3R_13961756_GGCAATTGACTCGGAGTAGAA_G	3R:13961757-13961776	-	FBgn0038191	frameshift_variant	ASTPSQLP/AX	gcTTCTACTCCGAGTCAATTGCct/gcct	-1	Kots	protein_coding
3R_13963319_C_CGT	3R:13963319-13963320	GT	FBgn0038191	frameshift_variant	-/X	-/AC	-1	Kots	protein_coding
3R_13963486_TTG_T	3R:13963487-13963488	-	FBgn0038191	frameshift_variant	RK/RX	cgCAaa/cgaa	-1	Kots	protein_coding
3R_13963489_C_CCT	3R:13963489-13963490	CT	FBgn0038191	frameshift_variant	R/QX	cgc/cAGgc	-1	Kots	protein_coding
3R_13963862_CCG_C	3R:13963863-13963864	-	FBgn0038191	frameshift_variant	S/X	tCG/t	-1	Kots	protein_coding
3R_13963866_C_CAA	3R:13963866-13963867	AA	FBgn0038191	frameshift_variant	K/NX	aag/aaTTg	-1	Kots	protein_coding
3R_13965788_ATG_A	3R:13965789-13965790	-	FBgn0015270	frameshift_variant	DE/EX	gaTGag/gaag	1	Orc2	protein_coding
3R_13965791_A_AAC	3R:13965791-13965792	AC	FBgn0015270	frameshift_variant	E/EX	gag/gaACg	1	Orc2	protein_coding
3R_14029328_T_TA	3R:14029328-14029329	A	FBgn0038194	frameshift_variant	-/X	-/A	1	Cyp6d5	protein_coding
3R_14029330_TC_T	3R:14029331	-	FBgn0038194	frameshift_variant	V/X	gtC/gt	1	Cyp6d5	protein_coding
3R_14066740_GCTTCGAGCCACAGACCCGGGCCAGATCCAACACATGGCCATGTCCGCGTCCCGAAAACTTTGTGGAGCCCA_G	3R:14066741-14066811	-	FBgn0038197	frameshift_variant	GFEPQTRARSNTWPCPRPENFVEPT/GX	ggCTTCGAGCCACAGACCCGGGCCAGATCCAACACATGGCCATGTCCGCGTCCCGAAAACTTTGTGGAGCCCAcc/ggcc	1	foxo	protein_coding
3R_14092735_GTACTGACCCTGACCGCCCCTGCCACGCCCCTGCTGCTGCTGATCCTGCAACTGGCGCAATTGATAGCGGTGCTGCCGCATCAGCTGCGCCCACTT_G	3R:14092736-14092830	-	FBgn0038199	frameshift_variant	KWAQLMRQHRYQLRQLQDQQQQGRGRGGQGQY/X	AAGTGGGCGCAGCTGATGCGGCAGCACCGCTATCAATTGCGCCAGTTGCAGGATCAGCAGCAGCAGGGGCGTGGCAGGGGCGGTCAGGGTCAGTAc/c	-1	CCHa1	protein_coding
3R_14100853_T_TGCAGCGCC	3R:14100853-14100854	GCAGCGCC	FBgn0038201	frameshift_variant	Q/RRCX	caa/cGGCGCTGCaa	-1	PK1-R	protein_coding
3R_14101248_C_CT	3R:14101248-14101249	T	FBgn0038201	frameshift_variant	G/GX	ggg/ggAg	-1	PK1-R	protein_coding
3R_14102054_TG_T	3R:14102055	-	FBgn0038201	frameshift_variant	A/X	gcC/gc	-1	PK1-R	protein_coding
3R_14105501_T_TC	3R:14105501-14105502	C	FBgn0038202	frameshift_variant	-/X	-/G	-1	CG12402	protein_coding
3R_14109445_A_ATTGTAATAAACCAATATATGCCACCAAT	3R:14109445-14109446	TTGTAATAAACCAATATATGCCACCAAT	FBgn0038203	frameshift_variant,start_lost	M/IVINQYMPPIX	atg/aTTGTAATAAACCAATATATGCCACCAATtg	1	Or88a	protein_coding
3R_14109448_A_AGAACACGTGTTTTCCTTGCAGTTGGGTGC	3R:14109448-14109449	GAACACGTGTTTTCCTTGCAGTTGGGTGC	FBgn0038203	frameshift_variant	K/RTRVFLAVGCX	aag/aGAACACGTGTTTTCCTTGCAGTTGGGTGCag	1	Or88a	protein_coding
3R_14109982_GGA_G	3R:14109983-14109984	-	FBgn0038203	frameshift_variant	G/X	gGA/g	1	Or88a	protein_coding
3R_14112010_TTGGTGGA_T	3R:14112011-14112017	-	FBgn0038204	frameshift_variant	YPP/X	taTCCACCA/ta	-1	CG14357	protein_coding
3R_14112943_TCATAGTTGCTGGTG_T	3R:14112944-14112957	-	FBgn0038205	frameshift_variant	STSNYE/RX	agCACCAGCAACTATGaa/agaa	-1	Kif19A	protein_coding
3R_14125475_A_AT	3R:14125475-14125476	T	FBgn0010340	frameshift_variant,start_lost,start_retained_variant	M/NX	atg/aAtg	-1	140up	protein_coding
3R_14149784_CGG_C	3R:14149785-14149786	-	FBgn0038208	frameshift_variant	P/X	CCg/g	-1	CG14355	protein_coding
3R_14149789_A_ACC	3R:14149789-14149790	CC	FBgn0038208	frameshift_variant	-/X	-/GG	-1	CG14355	protein_coding
3R_14152399_C_CAT	3R:14152399-14152400	AT	FBgn0260226	frameshift_variant	-/X	-/AT	-1	CG42500	protein_coding
3R_14152400_G_GGCCTACAACTGGACCA	3R:14152400-14152401	GCCTACAACTGGACCA	FBgn0260226	frameshift_variant	H/HGPVVGX	cac/caTGGTCCAGTTGTAGGCc	-1	CG42500	protein_coding
3R_14152535_CAG_C	3R:14152536-14152537	-	FBgn0260226	frameshift_variant	L/X	CTg/g	-1	CG42500	protein_coding
3R_14153346_TGCCACGCCCAGCAG_T	3R:14153347-14153360	-	FBgn0038209	frameshift_variant	LLGVA/X	CTGCTGGGCGTGGCa/a	-1	Recs1	protein_coding
3R_14153455_AAG_A	3R:14153456-14153457	-	FBgn0038209	frameshift_variant	VF/VX	gtCTtc/gttc	-1	Recs1	protein_coding
3R_14153724_ATACTGATG_A	3R:14153725-14153732	-	FBgn0038209	frameshift_variant	HQY/X	CATCAGTAt/t	-1	Recs1	protein_coding
3R_14154389_GCCAGGATGAGGAGCAAAAAGGCGCAC_G	3R:14154390-14154415	-	FBgn0265146	frameshift_variant	LCAFLLLILA/LX	ctGTGCGCCTTTTTGCTCCTCATCCTGGct/ctct	-1	CG44215	protein_coding
3R_14154890_C_CT	3R:14154890-14154891	T	FBgn0051533	frameshift_variant	G/EX	ggc/gAgc	-1	CG31533	protein_coding
3R_14154969_AAACGGTCTCTATATTATCGCCGAAGGCTGTGCCCATATACC_A	3R:14154970-14155010	-	FBgn0051533	frameshift_variant	RYMGTAFGDNIETV/X	cGGTATATGGGCACAGCCTTCGGCGATAATATAGAGACCGTT/c	-1	CG31533	protein_coding
3R_14155081_T_TG	3R:14155081-14155082	G	FBgn0051533	frameshift_variant	P/PX	cca/ccCa	-1	CG31533	protein_coding
3R_14155085_GGCTCCTT_G	3R:14155086-14155092	-	FBgn0051533	frameshift_variant	KEP/X	AAGGAGCca/ca	-1	CG31533	protein_coding
3R_14155170_T_TGATC	3R:14155170-14155171	GATC	FBgn0051533	frameshift_variant	-/DX	-/GATC	-1	CG31533	protein_coding
3R_14155731_T_TTGGA	3R:14155731-14155732	TGGA	FBgn0051533	frameshift_variant	-/SX	-/TCCA	-1	CG31533	protein_coding
3R_14155934_TC_T	3R:14155935	-	FBgn0051533	frameshift_variant	E/X	Gaa/aa	-1	CG31533	protein_coding
3R_14156589_G_GCACA	3R:14156589-14156590	CACA	FBgn0051533	frameshift_variant	-/CX	-/TGTG	-1	CG31533	protein_coding
3R_14158067_CG_C	3R:14158068	-	FBgn0051327	frameshift_variant	P/X	ccC/cc	-1	CG31327	protein_coding
3R_14159312_TAGGAGCAATCTTTTCGGATAGGGGATCTGCCG_T	3R:14159313-14159344	-	FBgn0051327	frameshift_variant	SADPLSEKIAP/X	tCGGCAGATCCCCTATCCGAAAAGATTGCTCCT/t	-1	CG31327	protein_coding
3R_14159427_T_TAA	3R:14159427-14159428	AA	FBgn0051327	frameshift_variant	Q/HX	caa/caTTa	-1	CG31327	protein_coding
3R_14159637_TC_T	3R:14159638	-	FBgn0051327	frameshift_variant	G/X	gGa/ga	-1	CG31327	protein_coding
3R_14159826_TA_T	3R:14159827	-	FBgn0051327	frameshift_variant	I/X	aTa/aa	-1	CG31327	protein_coding
3R_14214242_TG_T	3R:14214243	-	FBgn0011582	frameshift_variant	A/X	gCa/ga	-1	Dop1R1	protein_coding
3R_14215611_TGTCCGGCTGAGAC_T	3R:14215612-14215624	-	FBgn0038211	frameshift_variant	VSAGQ/X	GTCTCAGCCGGACag/ag	-1	CG9649	protein_coding
3R_14218418_T_TC	3R:14218418-14218419	C	FBgn0051326	frameshift_variant	-/X	-/G	-1	CG31326	protein_coding
3R_14220701_TGTTTC_T	3R:14220702-14220706	-	FBgn0053109	frameshift_variant	ET/X	GAAACa/a	-1	CG33109	protein_coding
3R_14220707_ACT_A	3R:14220708-14220709	-	FBgn0053109	frameshift_variant	S/X	AGt/t	-1	CG33109	protein_coding
3R_14220965_TGGATTTTGCAGGCCATTTA_T	3R:14220966-14220984	-	FBgn0053109	frameshift_variant	LNGLQNP/X	cTAAATGGCCTGCAAAATCCa/ca	-1	CG33109	protein_coding
3R_14221073_GAAGTTTTCAGTGATGGAAACAGCCTCCGCGGTTCT_G	3R:14221074-14221108	-	FBgn0053109	frameshift_variant	RTAEAVSITENF/X	AGAACCGCGGAGGCTGTTTCCATCACTGAAAACTTc/c	-1	CG33109	protein_coding
3R_14221234_G_GT	3R:14221234-14221235	T	FBgn0053109	frameshift_variant	-/X	-/A	-1	CG33109	protein_coding
3R_14221238_TGGAGA_T	3R:14221239-14221243	-	FBgn0053109	frameshift_variant	SP/X	TCTCCa/a	-1	CG33109	protein_coding
3R_14221318_TG_T	3R:14221319	-	FBgn0053109	frameshift_variant	P/X	ccC/cc	-1	CG33109	protein_coding
3R_14222775_C_CAA	3R:14222775-14222776	AA	FBgn0053329	frameshift_variant	L/FX	ttg/ttTTg	-1	Sp212	protein_coding
3R_14222781_GAT_G	3R:14222782-14222783	-	FBgn0053329	frameshift_variant	I/X	ATc/c	-1	Sp212	protein_coding
3R_14223343_GTCGTCCAGGGC_G	3R:14223344-14223354	-	FBgn0053329	frameshift_variant	QPWTT/HX	caGCCCTGGACGAct/cact	-1	Sp212	protein_coding
3R_14223795_C_CCT	3R:14223795-14223796	CT	FBgn0053329	frameshift_variant	G/EX	ggt/gAGgt	-1	Sp212	protein_coding
3R_14224052_ACACAATTACGATCAATT_A	3R:14224053-14224069	-	FBgn0053329	frameshift_variant	ELIVIV/X	gAATTGATCGTAATTGTG/g	-1	Sp212	protein_coding
3R_14225876_GGT_G	3R:14225877-14225878	-	FBgn0027563	frameshift_variant	Y/X	tAC/t	-1	CG9631	protein_coding
3R_14226510_CTCACCAGT_C	3R:14226511-14226518	-	FBgn0027563	frameshift_variant,splice_region_variant	TGE/X	ACTGGTGAg/g	-1	CG9631	protein_coding
3R_14228322_CTGTGCGAAGGGAGT_C	3R:14228323-14228336	-	FBgn0038213	frameshift_variant	YSLRT/X	tACTCCCTTCGCACA/t	-1	CG9624	protein_coding
3R_14236884_A_ATT	3R:14236884-14236885	TT	FBgn0262983	frameshift_variant	V/VX	gtt/gtAAt	-1	CG43291	protein_coding
3R_14244494_CGAATGTTGCA_C	3R:14244495-14244504	-	FBgn0262983	frameshift_variant	SATF/X	tcTGCAACATTC/tc	-1	CG43291	protein_coding
3R_14244568_TCG_T	3R:14244569-14244570	-	FBgn0262983	frameshift_variant	DD/EX	gaCGat/gaat	-1	CG43291	protein_coding
3R_14244622_ACT_A	3R:14244623-14244624	-	FBgn0262983	frameshift_variant	KV/NX	aaAGta/aata	-1	CG43291	protein_coding
3R_14245120_GCATACCCCTTA_G	3R:14245121-14245131	-	FBgn0038214	frameshift_variant	VRGM/X	gTAAGGGGTATG/g	-1	CG9616	protein_coding
3R_14245313_CG_C	3R:14245314	-	FBgn0038214	frameshift_variant	P/X	ccC/cc	-1	CG9616	protein_coding
3R_14245426_AG_A	3R:14245427	-	FBgn0038214	frameshift_variant	L/X	Cta/ta	-1	CG9616	protein_coding
3R_14251788_C_CGCCGCCG	3R:14251788-14251789	GCCGCCG	FBgn0027083	frameshift_variant	L/LGGX	ctg/ctCGGCGGCg	-1	MetRS-m	protein_coding
3R_14256182_TGC_T	3R:14256183-14256184	-	FBgn0262808	frameshift_variant	A/X	GCg/g	1	CG43179	protein_coding
3R_14256254_CATGGA_C	3R:14256255-14256259	-	FBgn0262808	frameshift_variant	ME/X	ATGGAa/a	1	CG43179	protein_coding
3R_14256471_C_CA	3R:14256471-14256472	A	FBgn0262808	frameshift_variant	-/X	-/A	1	CG43179	protein_coding
3R_14256488_CCCAAATGTTCGTGT_C	3R:14256489-14256502	-	FBgn0262808	frameshift_variant	AQMFVS/AX	gcCCAAATGTTCGTGTcc/gccc	1	CG43179	protein_coding
3R_14256672_T_TATCAC	3R:14256672-14256673	ATCAC	FBgn0262808	frameshift_variant	V/VSX	gta/gtATCACa	1	CG43179	protein_coding
3R_14256676_T_TCG	3R:14256676-14256677	CG	FBgn0262808	frameshift_variant	-/X	-/CG	1	CG43179	protein_coding
3R_14256686_GCCGTCGATGAAATA_G	3R:14256687-14256700	-	FBgn0262808	frameshift_variant	AVDEI/X	gCCGTCGATGAAATA/g	1	CG43179	protein_coding
3R_14262034_TGG_T	3R:14262035-14262036	-	FBgn0038218	frameshift_variant	AQ/AX	gcCCag/gcag	-1	CG14841	protein_coding
3R_14312322_A_AAAACGAT	3R:14312322-14312323	AAACGAT	FBgn0051321	frameshift_variant	N/KTIX	aac/aAAACGATac	1	CG31321	protein_coding
3R_14323921_T_TG	3R:14323921-14323922	G	FBgn0038223	frameshift_variant	T/TX	aca/acCa	-1	Afti	protein_coding
3R_14325518_CCA_C	3R:14325519-14325520	-	FBgn0038223	frameshift_variant	L/X	tTG/t	-1	Afti	protein_coding
3R_14325521_A_ACG	3R:14325521-14325522	CG	FBgn0038223	frameshift_variant	-/X	-/CG	-1	Afti	protein_coding
3R_14328948_ACC_A	3R:14328949-14328950	-	FBgn0003480	frameshift_variant	P/X	CCt/t	1	spn-B	protein_coding
3R_14330229_TC_T	3R:14330230	-	FBgn0024321	frameshift_variant	E/X	gaG/ga	-1	NK7.1	protein_coding
3R_14330969_G_GT	3R:14330969-14330970	T	FBgn0024321	frameshift_variant	T/NX	acc/aAcc	-1	NK7.1	protein_coding
3R_14409378_G_GA	3R:14409378-14409379	A	FBgn0285955	frameshift_variant	-/X	-/T	-1	cv-c	protein_coding
3R_14432545_TTGCTG_T	3R:14432546-14432550	-	FBgn0285955	frameshift_variant	QQ/X	CAGCAa/a	-1	cv-c	protein_coding
3R_14517259_GTACT_G	3R:14517260-14517263	-	FBgn0085302	frameshift_variant	YS/X	TACTcg/cg	1	CG34273	protein_coding
3R_14521362_A_AT	3R:14521362-14521363	T	FBgn0038236	frameshift_variant	Y/YX	tat/taTt	1	Cyp313a1	protein_coding
3R_14521378_C_CTT	3R:14521378-14521379	TT	FBgn0038236	frameshift_variant	-/X	-/TT	1	Cyp313a1	protein_coding
3R_14521381_GAC_G	3R:14521382-14521383	-	FBgn0038236	frameshift_variant	T/X	ACt/t	1	Cyp313a1	protein_coding
3R_14521386_TTTTAACGTGG_T	3R:14521387-14521396	-	FBgn0038236	frameshift_variant	ILTW/X	atTTTAACGTGG/at	1	Cyp313a1	protein_coding
3R_14521398_TGGGTCCGGTGC_T	3R:14521399-14521409	-	FBgn0038236	frameshift_variant	MGPVP/IX	atGGGTCCGGTGCca/atca	1	Cyp313a1	protein_coding
3R_14521417_AG_A	3R:14521418	-	FBgn0038236	frameshift_variant	V/X	Gtg/tg	1	Cyp313a1	protein_coding
3R_14521419_TGACACGAG_T	3R:14521420-14521427	-	FBgn0038236	frameshift_variant	VTRD/VX	gtGACACGAGat/gtat	1	Cyp313a1	protein_coding
3R_14521429_TCCGAAAGTCGTTGAGG_T	3R:14521430-14521445	-	FBgn0038236	frameshift_variant	PKVVED/X	CCGAAAGTCGTTGAGGat/at	1	Cyp313a1	protein_coding
3R_14522618_ACAGAAATCCC_A	3R:14522619-14522628	-	FBgn0038236	frameshift_variant	HRNP/X	caCAGAAATCCC/ca	1	Cyp313a1	protein_coding
3R_14529691_T_TTTTTA	3R:14529691-14529692	TTTTA	FBgn0038237	frameshift_variant	K/IKX	aaa/aTAAAAaa	-1	Pde6	protein_coding
3R_14529693_G_GCGTTTTTTTTGGCAGAAATTCGAAAT	3R:14529693-14529694	CGTTTTTTTTGGCAGAAATTCGAAAT	FBgn0038237	frameshift_variant	S/SFRISAKKNX	tcc/tcATTTCGAATTTCTGCCAAAAAAAACGc	-1	Pde6	protein_coding
3R_14529757_G_GA	3R:14529757-14529758	A	FBgn0038237	frameshift_variant	A/VX	gca/gTca	-1	Pde6	protein_coding
3R_14529760_GCGCCACC_G	3R:14529761-14529767	-	FBgn0038237	frameshift_variant	GGA/X	GGTGGCGcc/cc	-1	Pde6	protein_coding
3R_14560032_AG_A	3R:14560033	-	FBgn0038238	frameshift_variant	S/X	agC/ag	-1	CG14854	protein_coding
3R_14562620_A_ACC	3R:14562620-14562621	CC	FBgn0038240	frameshift_variant	K/TX	aag/aCCag	1	CG14851	protein_coding
3R_14562624_TCGTCCGCGTTAGCAACCTGCGCTACTCCGTCAAC_T	3R:14562625-14562658	-	FBgn0038240	frameshift_variant	IVRVSNLRYSVN/X	atCGTCCGCGTTAGCAACCTGCGCTACTCCGTCAAC/at	1	CG14851	protein_coding
3R_14562748_GCGCAGGAATAACAA_G	3R:14562749-14562762	-	FBgn0038240	frameshift_variant	RRNNN/X	CGCAGGAATAACAAc/c	1	CG14851	protein_coding
3R_14566063_ACG_A	3R:14566064-14566065	-	FBgn0038242	frameshift_variant	T/X	aCG/a	1	CG14852	protein_coding
3R_14566444_A_AGGGTT	3R:14566444-14566445	GGGTT	FBgn0038242	frameshift_variant	R/RVX	agg/aGGGTTgg	1	CG14852	protein_coding
3R_14566463_GCA_G	3R:14566464-14566465	-	FBgn0038242	frameshift_variant	SI/SX	agCAtt/agtt	1	CG14852	protein_coding
3R_14566467_T_TTC	3R:14566467-14566468	TC	FBgn0038242	frameshift_variant	-/X	-/TC	1	CG14852	protein_coding
3R_14568455_GTTGGTGCCGT_G	3R:14568456-14568465	-	FBgn0038243	frameshift_variant	NGTN/X	aACGGCACCAAc/ac	-1	CG8066	protein_coding
3R_14568475_GCCATGCGCGACTCCAGATCTGCA_G	3R:14568476-14568498	-	FBgn0038243	frameshift_variant	VQIWSRAW/X	gTGCAGATCTGGAGTCGCGCATGG/g	-1	CG8066	protein_coding
3R_14568502_T_TG	3R:14568502-14568503	G	FBgn0038243	frameshift_variant	-/X	-/C	-1	CG8066	protein_coding
3R_14569533_GC_G	3R:14569534	-	FBgn0004629	frameshift_variant	E/X	gaG/ga	-1	Cys	protein_coding
3R_14572193_CGTTCT_C	3R:14572194-14572198	-	FBgn0038244	frameshift_variant	EN/X	gAGAAC/g	-1	CG7987	protein_coding
3R_14576462_AAATCTCTGCAAGCACTCAATGTGAGTGGGGTAAACCCGACAGTC_A	3R:14576463-14576506	-	FBgn0264903	frameshift_variant	DCRVYPTHIECLQRF/X	GACTGTCGGGTTTACCCCACTCACATTGAGTGCTTGCAGAGATTt/t	-1	CG44094	protein_coding
3R_14592713_CG_C	3R:14592714	-	FBgn0020299	frameshift_variant	S/X	tcG/tc	1	stumps	protein_coding
3R_14592715_CACTCA_C	3R:14592716-14592720	-	FBgn0020299	frameshift_variant	HS/X	cACTCA/c	1	stumps	protein_coding
3R_14627282_CGGAGCGGGACA_C	3R:14627283-14627293	-	FBgn0038248	frameshift_variant	MSRS/X	aTGTCCCGCTCC/a	-1	CG7886	protein_coding
3R_14635540_CAG_C	3R:14635541-14635542	-	FBgn0038247	frameshift_variant	S/X	AGt/t	1	Cad88C	protein_coding
3R_14635546_CTACAGCGA_C	3R:14635547-14635554	-	FBgn0038247	frameshift_variant	YSD/X	TACAGCGAt/t	1	Cad88C	protein_coding
3R_14636199_AG_A	3R:14636200	-	FBgn0038247	frameshift_variant	K/X	aaG/aa	1	Cad88C	protein_coding
3R_14637407_T_TGCACA	3R:14637407-14637408	GCACA	FBgn0038247	frameshift_variant	-/AX	-/GCACA	1	Cad88C	protein_coding
3R_14637413_T_TTTTTATGCGTTTTTTTTGGCAGAAATTCGAAATGATGA	3R:14637413-14637414	TTTTATGCGTTTTTTTTGGCAGAAATTCGAAATGATGA	FBgn0038247	frameshift_variant	-/FYAFFLAEIRNDX	-/TTTTATGCGTTTTTTTTGGCAGAAATTCGAAATGATGA	1	Cad88C	protein_coding
3R_14637415_C_CTATCTTCACCAAATTTGGTTTG	3R:14637415-14637416	TATCTTCACCAAATTTGGTTTG	FBgn0038247	frameshift_variant	P/PIFTKFGLX	cct/ccTATCTTCACCAAATTTGGTTTGt	1	Cad88C	protein_coding
3R_14638452_GCC_G	3R:14638453-14638454	-	FBgn0038247	frameshift_variant	A/X	gCC/g	1	Cad88C	protein_coding
3R_14638455_ACGGATTCTGG_A	3R:14638456-14638465	-	FBgn0038247	frameshift_variant	TDSG/X	aCGGATTCTGGa/aa	1	Cad88C	protein_coding
3R_14639390_G_GCACAGTGGTTTTTTATGCGTTTTTTTTGGCAGAAATTCGAAATGATGACCTATCTTCACCAA	3R:14639390-14639391	CACAGTGGTTTTTTATGCGTTTTTTTTGGCAGAAATTCGAAATGATGACCTATCTTCACCAA	FBgn0038247	frameshift_variant	D/AQWFFMRFFWQKFEMMTYLHQX	gat/gCACAGTGGTTTTTTATGCGTTTTTTTTGGCAGAAATTCGAAATGATGACCTATCTTCACCAAat	1	Cad88C	protein_coding
3R_14639824_ACGATC_A	3R:14639825-14639829	-	FBgn0038247	frameshift_variant	DDP/DX	gaCGATCcg/gacg	1	Cad88C	protein_coding
3R_14641231_CGCTCAGGA_C	3R:14641232-14641239	-	FBgn0038247	frameshift_variant	AQE/X	GCTCAGGAg/g	1	Cad88C	protein_coding
3R_14658619_CACGAATCCCG_C	3R:14658620-14658629	-	FBgn0038250	frameshift_variant	TNPD/X	ACGAATCCCGac/ac	1	CG3505	protein_coding
3R_14698998_A_ATCCC	3R:14698998-14698999	TCCC	FBgn0262127	frameshift_variant	P/PGX	cct/ccGGGAt	-1	kibra	protein_coding
3R_14698999_G_GCAGTT	3R:14698999-14699000	CAGTT	FBgn0262127	frameshift_variant	P/QLX	cct/cAACTGct	-1	kibra	protein_coding
3R_14700124_G_GGCTGT	3R:14700124-14700125	GCTGT	FBgn0262127	frameshift_variant	A/DSX	gcc/gACAGCcc	-1	kibra	protein_coding
3R_14700128_A_AATAGGCGCGATCTGTGTTCGTCTCC	3R:14700128-14700129	ATAGGCGCGATCTGTGTTCGTCTCC	FBgn0262127	frameshift_variant	-/GDEHRSRLX	-/GGAGACGAACACAGATCGCGCCTAT	-1	kibra	protein_coding
3R_14752168_T_TCC	3R:14752168-14752169	CC	FBgn0038258	frameshift_variant	D/GX	gat/gGGat	-1	CG7362	protein_coding
3R_14752173_TTC_T	3R:14752174-14752175	-	FBgn0038258	frameshift_variant	E/X	GAa/a	-1	CG7362	protein_coding
3R_14752584_G_GT	3R:14752584-14752585	T	FBgn0038258	frameshift_variant	N/KX	aac/aaAc	-1	CG7362	protein_coding
3R_14752669_TGTAA_T	3R:14752670-14752673	-	FBgn0038258	frameshift_variant	LH/X	TTACat/at	-1	CG7362	protein_coding
3R_14753846_CAA_C	3R:14753847-14753848	-	FBgn0038258	frameshift_variant	V/X	gTT/g	-1	CG7362	protein_coding
3R_14754127_GAGGGTCCA_G	3R:14754128-14754135	-	FBgn0038258	frameshift_variant	IGPS/IX	atTGGACCCTca/atca	-1	CG7362	protein_coding
3R_14794976_TCCTA_T	3R:14794977-14794980	-	FBgn0263929	frameshift_variant	SY/X	tCCTAc/tc	1	jvl	protein_coding
3R_14796664_AAACG_A	3R:14796665-14796668	-	FBgn0038260	frameshift_variant	NV/X	AACGtc/tc	1	CG14855	protein_coding
3R_14796670_CA_C	3R:14796671	-	FBgn0038260	frameshift_variant	I/X	Atc/tc	1	CG14855	protein_coding
3R_14796678_TTG_T	3R:14796679-14796680	-	FBgn0038260	frameshift_variant	FV/FX	ttTGtg/tttg	1	CG14855	protein_coding
3R_14796735_TCGAAA_T	3R:14796736-14796740	-	FBgn0038260	frameshift_variant	IEK/IX	atCGAAAag/atag	1	CG14855	protein_coding
3R_14796743_AT_A	3R:14796744	-	FBgn0038260	frameshift_variant	I/X	aTa/aa	1	CG14855	protein_coding
3R_14796748_CT_C	3R:14796749	-	FBgn0038260	frameshift_variant	S/X	Tct/ct	1	CG14855	protein_coding
3R_14796805_G_GA	3R:14796805-14796806	A	FBgn0038260	frameshift_variant	-/X	-/A	1	CG14855	protein_coding
3R_14796867_AAAGTATG_A	3R:14796868-14796874	-	FBgn0038260	frameshift_variant	KSM/X	aaAAGTATG/aa	1	CG14855	protein_coding
3R_14797310_T_TTAATACTGTAGTATATACGAACATAATAACAATAATAATAA	3R:14797310-14797311	TAATACTGTAGTATATACGAACATAATAACAATAATAATAA	FBgn0038260	frameshift_variant	L/LNTVVYTNIITIIIX	ctc/ctTAATACTGTAGTATATACGAACATAATAACAATAATAATAAc	1	CG14855	protein_coding
3R_14797372_TGG_T	3R:14797373-14797374	-	FBgn0038260	frameshift_variant	W/X	tGG/t	1	CG14855	protein_coding
3R_14797385_GGCGCATTTTC_G	3R:14797386-14797395	-	FBgn0038260	frameshift_variant	WRIF/X	tgGCGCATTTTC/tg	1	CG14855	protein_coding
3R_14797458_CG_C	3R:14797459	-	FBgn0038260	frameshift_variant	A/X	Gcc/cc	1	CG14855	protein_coding
3R_14797519_GCCAAGATCAATCGCCGC_G	3R:14797520-14797536	-	FBgn0038260	frameshift_variant	AKINRR/X	gCCAAGATCAATCGCCGC/g	1	CG14855	protein_coding
3R_14797618_G_GAGTTACCACCCCACCCCCTAAACCCCCACGCCTCTAAACAAATCAT	3R:14797618-14797619	AGTTACCACCCCACCCCCTAAACCCCCACGCCTCTAAACAAATCAT	FBgn0038260	frameshift_variant	A/ELPPHPLNPHASKQIIX	gca/gAGTTACCACCCCACCCCCTAAACCCCCACGCCTCTAAACAAATCATca	1	CG14855	protein_coding
3R_14797822_ATCATG_A	3R:14797823-14797827	-	FBgn0038260	frameshift_variant	IM/X	aTCATG/a	1	CG14855	protein_coding
3R_14798144_CTCCGT_C	3R:14798145-14798149	-	FBgn0038260	frameshift_variant	SPY/SX	tcTCCGTac/tcac	1	CG14855	protein_coding
3R_14798150_A_ATT	3R:14798150-14798151	TT	FBgn0038260	frameshift_variant	Y/YX	tac/taTTc	1	CG14855	protein_coding
3R_14798155_C_CA	3R:14798155-14798156	A	FBgn0038260	frameshift_variant	L/HX	ctt/cAtt	1	CG14855	protein_coding
3R_14798411_CGG_C	3R:14798412-14798413	-	FBgn0038260	frameshift_variant	PV/PX	ccGGtt/cctt	1	CG14855	protein_coding
3R_14798416_T_TTC	3R:14798416-14798417	TC	FBgn0038260	frameshift_variant,stop_lost	*/FX	tag/tTCag	1	CG14855	protein_coding
3R_14799127_A_AGTAC	3R:14799127-14799128	GTAC	FBgn0038261	frameshift_variant	Q/QYX	cag/caGTACg	1	CG14856	protein_coding
3R_14799650_CAGAG_C	3R:14799651-14799654	-	FBgn0038261	frameshift_variant	AE/X	gcAGAG/gc	1	CG14856	protein_coding
3R_14799926_C_CAGAGAACTGCAAGGGTG	3R:14799926-14799927	AGAGAACTGCAAGGGTG	FBgn0038261	frameshift_variant	-/RELQGX	-/AGAGAACTGCAAGGGTG	1	CG14856	protein_coding
3R_14818051_CTGCTGCTCAGG_C	3R:14818052-14818062	-	FBgn0266756	frameshift_variant	PEQQ/X	CCTGAGCAGCAg/g	-1	btsz	protein_coding
3R_14826498_CTGGACGTT_C	3R:14826499-14826506	-	FBgn0266756	frameshift_variant	QTSS/QX	caAACGTCCAgt/cagt	-1	btsz	protein_coding
3R_14845447_GC_G	3R:14845448	-	FBgn0038266	frameshift_variant	A/X	gCc/gc	1	CG3610	protein_coding
3R_14846490_A_ACATACCTCAATGGCATCATCCTTACAGGTTGCGGTTCAGATGGACCCTCTGGAGCACATTAACATCCATGGGGATTCAACCTTTGCGCTTATGCTGGAAGCTCAGAAACGCGG	3R:14846490-14846491	CATACCTCAATGGCATCATCCTTACAGGTTGCGGTTCAGATGGACCCTCTGGAGCACATTAACATCCATGGGGATTCAACCTTTGCGCTTATGCTGGAAGCTCAGAAACGCGG	FBgn0038266	frameshift_variant	-/HTSMASSLQVAVQMDPLEHINIHGDSTFALMLEAQKRX	-/CATACCTCAATGGCATCATCCTTACAGGTTGCGGTTCAGATGGACCCTCTGGAGCACATTAACATCCATGGGGATTCAACCTTTGCGCTTATGCTGGAAGCTCAGAAACGCGG	1	CG3610	protein_coding
3R_14859309_A_ACACATGAACACGAATATATTTAAAGACTTACAATTTTGGGCTCCGT	3R:14859309-14859310	CACATGAACACGAATATATTTAAAGACTTACAATTTTGGGCTCCGT	FBgn0266756	frameshift_variant,splice_region_variant	M/NGAQNCKSLNIFVFMCX	atg/aACGGAGCCCAAAATTGTAAGTCTTTAAATATATTCGTGTTCATGTGtg	-1	btsz	protein_coding
3R_14859837_A_AC	3R:14859837-14859838	C	FBgn0266756	frameshift_variant,start_lost	M/SX	atg/aGtg	-1	btsz	protein_coding
3R_14880976_GT_G	3R:14880977	-	FBgn0038268	frameshift_variant	V/X	gTc/gc	1	CG3631	protein_coding
3R_14881254_AG_A	3R:14881255	-	FBgn0038268	frameshift_variant	V/X	Gtg/tg	1	CG3631	protein_coding
3R_14891417_C_CTGGCCGCCATGACCGCTGTCGGGATGGTTCTGTGCTCGCTCTGGGTCATCCGGCCCTTTCTTCCGGCCGCCATCTGGGCCGTGACCATTGGTATCACCACA	3R:14891417-14891418	TGGCCGCCATGACCGCTGTCGGGATGGTTCTGTGCTCGCTCTGGGTCATCCGGCCCTTTCTTCCGGCCGCCATCTGGGCCGTGACCATTGGTATCACCACA	FBgn0038271	frameshift_variant	L/LAAMTAVGMVLCSLWVIRPFLPAAIWAVTIGITTX	ctg/cTGGCCGCCATGACCGCTGTCGGGATGGTTCTGTGCTCGCTCTGGGTCATCCGGCCCTTTCTTCCGGCCGCCATCTGGGCCGTGACCATTGGTATCACCACAtg	1	UQCR-C1	protein_coding
3R_14895034_CCAAGG_C	3R:14895035-14895039	-	FBgn0038273	frameshift_variant	TKV/TX	acCAAGGtg/actg	1	CG14860	protein_coding
3R_14895040_TGTTTTCC_T	3R:14895041-14895047	-	FBgn0038273	frameshift_variant	VFS/X	gtGTTTTCC/gt	1	CG14860	protein_coding
3R_14895049_GGGCAGTTCCC_G	3R:14895050-14895059	-	FBgn0038273	frameshift_variant	WAVP/X	tgGGCAGTTCCC/tg	1	CG14860	protein_coding
3R_14895061_CACTT_C	3R:14895062-14895065	-	FBgn0038273	frameshift_variant	TL/X	acACTT/ac	1	CG14860	protein_coding
3R_14895842_TGG_T	3R:14895843-14895844	-	FBgn0038274	frameshift_variant	TQ/TX	acCCag/acag	-1	Nup93-2	protein_coding
3R_14895848_T_TAA	3R:14895848-14895849	AA	FBgn0038274	frameshift_variant	Q/LX	cag/cTTag	-1	Nup93-2	protein_coding
3R_14921108_AG_A	3R:14921109	-	FBgn0038279	frameshift_variant	K/X	aaG/aa	1	Sdr	protein_coding
3R_14921111_A_AT	3R:14921111-14921112	T	FBgn0038279	frameshift_variant	Y/YX	tac/taTc	1	Sdr	protein_coding
3R_15015071_C_CCAGCAACTTTTTTCTGACATTTCTCGCAGCTCGTTCTTCTTGT	3R:15015071-15015072	CAGCAACTTTTTTCTGACATTTCTCGCAGCTCGTTCTTCTTGT	FBgn0038280	frameshift_variant	T/TSNFFLTFLAARSSCX	aca/acCAGCAACTTTTTTCTGACATTTCTCGCAGCTCGTTCTTCTTGTa	1	CG14861	protein_coding
3R_15015663_CGT_C	3R:15015664-15015665	-	FBgn0038280	frameshift_variant	V/X	GTg/g	1	CG14861	protein_coding
3R_15037553_ACAAATGCAAG_A	3R:15037554-15037563	-	FBgn0038281	frameshift_variant	DKCK/X	gaCAAATGCAAG/ga	1	RpL10Aa	protein_coding
3R_15037707_AGATCCCAAGTT_A	3R:15037708-15037718	-	FBgn0038281	frameshift_variant	DPKL/X	GATCCCAAGTTg/g	1	RpL10Aa	protein_coding
3R_15037829_CTCCTTTGGCTCGTGGCGAATCT_C	3R:15037830-15037851	-	FBgn0038281	frameshift_variant	TPLARGES/X	acTCCTTTGGCTCGTGGCGAATCT/ac	1	RpL10Aa	protein_coding
3R_15057372_G_GC	3R:15057372-15057373	C	FBgn0038282	frameshift_variant	-/X	-/G	-1	dpr9	protein_coding
3R_15057376_T_TCCTGG	3R:15057376-15057377	CCTGG	FBgn0038282	frameshift_variant	G/GQX	gga/ggCCAGGa	-1	dpr9	protein_coding
3R_15078646_A_ACTTACAATTTT	3R:15078646-15078647	CTTACAATTTT	FBgn0038285	frameshift_variant	-/KIVX	-/AAAATTGTAAG	-1	CG6974	protein_coding
3R_15135755_CGCCG_C	3R:15135756-15135759	-	FBgn0038290	frameshift_variant	SA/X	tCGGCg/tg	-1	CG6912	protein_coding
3R_15135760_ACTGTT_A	3R:15135761-15135765	-	FBgn0038290	frameshift_variant	EQ/X	gAACAG/g	-1	CG6912	protein_coding
3R_15136919_CA_C	3R:15136920	-	FBgn0038290	frameshift_variant	L/X	ctT/ct	-1	CG6912	protein_coding
3R_15172683_GAGGCACGGGGCACCGAGGTGGCGCGGAAGGGCACC_G	3R:15172684-15172718	-	FBgn0038294	frameshift_variant	LVPFRATSVPRAS/LX	ctGGTGCCCTTCCGCGCCACCTCGGTGCCCCGTGCCTcg/ctcg	-1	Mf	protein_coding
3R_15174080_GCCGAC_G	3R:15174081-15174085	-	FBgn0038294	frameshift_variant	SR/X	aGTCGG/a	-1	Mf	protein_coding
3R_15174086_TGGGCGCATCAGCTGGC_T	3R:15174087-15174102	-	FBgn0038294	frameshift_variant	APADAP/X	gcGCCAGCTGATGCGCCC/gc	-1	Mf	protein_coding
3R_15178389_GGCGGGCTCGT_G	3R:15178390-15178399	-	FBgn0038294	frameshift_variant	DEPA/X	gACGAGCCCGCc/gc	-1	Mf	protein_coding
3R_15189458_TGCACATGGTACAGGCTA_T	3R:15189459-15189475	-	FBgn0038295	frameshift_variant	MHMVQAS/MX	atGCACATGGTACAGGCTAgc/atgc	1	Gyc88E	protein_coding
3R_15189865_GCA_G	3R:15189866-15189867	-	FBgn0038295	frameshift_variant	Q/X	CAg/g	1	Gyc88E	protein_coding
3R_15189868_GCAGC_G	3R:15189869-15189872	-	FBgn0038295	frameshift_variant	QQ/X	CAGCaa/aa	1	Gyc88E	protein_coding
3R_15191483_A_AT	3R:15191483-15191484	T	FBgn0038296	frameshift_variant	T/TX	act/acAt	-1	Kpc1	protein_coding
3R_15191487_A_ATTGACCTTACAACCAATGCCAC	3R:15191487-15191488	TTGACCTTACAACCAATGCCAC	FBgn0038296	frameshift_variant	I/SGIGCKVNX	atc/aGTGGCATTGGTTGTAAGGTCAAtc	-1	Kpc1	protein_coding
3R_15191724_G_GGTGGGTGTCCACTGTTTCTGCCTCCGCCGCCGCAGCAGCAGCAGCAACAGAGCCTGAT	3R:15191724-15191725	GTGGGTGTCCACTGTTTCTGCCTCCGCCGCCGCAGCAGCAGCAGCAACAGAGCCTGAT	FBgn0038296	frameshift_variant	A/ASGSVAAAAAAAEAETVDTHX	gcc/gcATCAGGCTCTGTTGCTGCTGCTGCTGCGGCGGCGGAGGCAGAAACAGTGGACACCCACc	-1	Kpc1	protein_coding
3R_15212531_GTGATA_G	3R:15212532-15212536	-	FBgn0038301	frameshift_variant	YH/X	TATCAc/c	-1	CG6654	protein_coding
3R_15213552_TCAGG_T	3R:15213553-15213556	-	FBgn0038301	frameshift_variant	CL/X	tgCCTG/tg	-1	CG6654	protein_coding
3R_15214314_C_CATCCAGCT	3R:15214314-15214315	ATCCAGCT	FBgn0038302	frameshift_variant	T/TSSX	act/acATCCAGCTt	1	CG4210	protein_coding
3R_15214316_G_GACAACTCCGCGACGCC	3R:15214316-15214317	ACAACTCCGCGACGCC	FBgn0038302	frameshift_variant	G/DNSATPX	ggt/gACAACTCCGCGACGCCgt	1	CG4210	protein_coding
3R_15214334_G_GC	3R:15214334-15214335	C	FBgn0038302	frameshift_variant	E/AX	gaa/gCaa	1	CG4210	protein_coding
3R_15214339_CTATG_C	3R:15214340-15214343	-	FBgn0038302	frameshift_variant	YV/X	TATGtg/tg	1	CG4210	protein_coding
3R_15214734_C_CA	3R:15214734-15214735	A	FBgn0038302	frameshift_variant	A/AX	gca/gcAa	1	CG4210	protein_coding
3R_15217344_CCGATTTCTTGGGCTTA_C	3R:15217345-15217360	-	FBgn0038303	frameshift_variant	RKPKKS/X	cgTAAGCCCAAGAAATCG/cg	-1	SIDL	protein_coding
3R_15223522_A_AAACTTTTGCGCATCCTGCCAACAAATGCCTGCTTTAGCAATCCG	3R:15223522-15223523	AACTTTTGCGCATCCTGCCAACAAATGCCTGCTTTAGCAATCCG	FBgn0051344	frameshift_variant	-/RIAKAGICWQDAQKX	-/CGGATTGCTAAAGCAGGCATTTGTTGGCAGGATGCGCAAAAGTT	-1	CG31344	protein_coding
3R_15223527_G_GGACAGGCATTCCC	3R:15223527-15223528	GACAGGCATTCCC	FBgn0051344	frameshift_variant	A/GECLSX	gcc/gGGGAATGCCTGTCcc	-1	CG31344	protein_coding
3R_15223657_A_AC	3R:15223657-15223658	C	FBgn0051344	frameshift_variant	-/X	-/G	-1	CG31344	protein_coding
3R_15225138_A_AAC	3R:15225138-15225139	AC	FBgn0051344	frameshift_variant	V/VX	gtt/gtGTt	-1	CG31344	protein_coding
3R_15228998_ATGGTC_A	3R:15228999-15229003	-	FBgn0038306	frameshift_variant	DH/X	GACCAt/t	-1	Art3	protein_coding
3R_15229011_ACCGAG_A	3R:15229012-15229016	-	FBgn0038306	frameshift_variant	ISV/IX	atCTCGGtg/attg	-1	Art3	protein_coding
3R_15229019_GTT_G	3R:15229020-15229021	-	FBgn0038306	frameshift_variant	N/X	AAc/c	-1	Art3	protein_coding
3R_15231274_A_AT	3R:15231274-15231275	T	FBgn0085345	frameshift_variant	D/DX	gat/gaTt	1	CG34316	protein_coding
3R_15231276_A_AACTTG	3R:15231276-15231277	ACTTG	FBgn0085345	frameshift_variant	N/NLX	aac/aACTTGac	1	CG34316	protein_coding
3R_15231603_CCCCGCAAGACTGA_C	3R:15231604-15231616	-	FBgn0085345	frameshift_variant,stop_lost	TPQD*/X	acCCCGCAAGACTGA/ac	1	CG34316	protein_coding
3R_15232529_CGG_C	3R:15232530-15232531	-	FBgn0045035	frameshift_variant,splice_region_variant	S/X	tCC/t	-1	tefu	protein_coding
3R_15232532_ATTGCTGTGGT_A	3R:15232533-15232542	-	FBgn0045035	frameshift_variant	SPQQ/X	tcACCACAGCAA/tc	-1	tefu	protein_coding
3R_15234376_GGTTCTGCTCGATGATATCCTTGAGC_G	3R:15234377-15234401	-	FBgn0045035	frameshift_variant	TLKDIIEQN/X	acGCTCAAGGATATCATCGAGCAGAAC/ac	-1	tefu	protein_coding
3R_15237058_T_TG	3R:15237058-15237059	G	FBgn0045035	frameshift_variant	K/TX	aag/aCag	-1	tefu	protein_coding
3R_15237060_GCAAT_G	3R:15237061-15237064	-	FBgn0045035	frameshift_variant	DC/X	gATTGc/gc	-1	tefu	protein_coding
3R_15245578_GGC_G	3R:15245579-15245580	-	FBgn0266599	frameshift_variant	G/X	gGC/g	1	Hsc70-4	protein_coding
3R_15245664_G_GAA	3R:15245664-15245665	AA	FBgn0266599	frameshift_variant	-/X	-/AA	1	Hsc70-4	protein_coding
3R_15245665_C_CG	3R:15245665-15245666	G	FBgn0266599	frameshift_variant	P/RX	ccc/cGcc	1	Hsc70-4	protein_coding
3R_15245677_AT_A	3R:15245678	-	FBgn0266599	frameshift_variant	I/X	aTc/ac	1	Hsc70-4	protein_coding
3R_15245708_CCA_C	3R:15245709-15245710	-	FBgn0266599	frameshift_variant	TK/TX	acCAag/acag	1	Hsc70-4	protein_coding
3R_15247306_T_TCACCGCGGTG	3R:15247306-15247307	CACCGCGGTG	FBgn0038309	frameshift_variant	-/HRGX	-/CACCGCGGTG	-1	Amt	protein_coding
3R_15247451_G_GCACA	3R:15247451-15247452	CACA	FBgn0038309	frameshift_variant	A/AVX	gcc/gcTGTGc	-1	Amt	protein_coding
3R_15249119_C_CCA	3R:15249119-15249120	CA	FBgn0038309	frameshift_variant	-/X	-/TG	-1	Amt	protein_coding
3R_15255647_GA_G	3R:15255648	-	FBgn0259823	frameshift_variant	D/X	gAt/gt	1	CG42404	protein_coding
3R_15255649_TGA_T	3R:15255650-15255651	-	FBgn0259823	frameshift_variant	E/X	GAg/g	1	CG42404	protein_coding
3R_15269317_TGG_T	3R:15269318-15269319	-	FBgn0038312	frameshift_variant	G/X	GGg/g	1	Zip88E	protein_coding
3R_15269321_C_CCAGT	3R:15269321-15269322	CAGT	FBgn0038312	frameshift_variant	H/PVX	cat/cCAGTat	1	Zip88E	protein_coding
3R_15269326_GCACCA_G	3R:15269327-15269331	-	FBgn0038312	frameshift_variant	HH/X	CACCAt/t	1	Zip88E	protein_coding
3R_15276423_GA_G	3R:15276424	-	FBgn0038313	frameshift_variant	K/X	Aaa/aa	1	CG4338	protein_coding
3R_15286519_CAGGTAAAGCGCTTGGAAAATTTATCGCTGGGAGTGGATCCACA_C	3R:15286520-15286562	-	FBgn0003721	frameshift_variant,splice_region_variant	QVKRLENLSLGVDPQ/X	cAGGTAAAGCGCTTGGAAAATTTATCGCTGGGAGTGGATCCACAa/ca	1	Tm1	protein_coding
3R_15288546_C_CG	3R:15288546-15288547	G	FBgn0003721	frameshift_variant	R/RX	cgg/cGgg	1	Tm1	protein_coding
3R_15290625_GC_G	3R:15290626	-	FBgn0266745	frameshift_variant	G/X	ggG/gg	-1	CG45218	protein_coding
3R_15320445_G_GCATCGAGTTAAAAATCTGAATGAATTTAAACTAGATATATGTACATA	3R:15320445-15320446	CATCGAGTTAAAAATCTGAATGAATTTAAACTAGATATATGTACATA	FBgn0264832	frameshift_variant	-/HRVKNLNEFKLDICTX	-/CATCGAGTTAAAAATCTGAATGAATTTAAACTAGATATATGTACATA	1	CG44040	protein_coding
3R_15322712_G_GT	3R:15322712-15322713	T	FBgn0026441	frameshift_variant	-/X	-/T	1	ear	protein_coding
3R_15322718_TGAGA_T	3R:15322719-15322722	-	FBgn0026441	frameshift_variant	ES/X	GAGAgc/gc	1	ear	protein_coding
3R_15323818_A_AG	3R:15323818-15323819	G	FBgn0026441	frameshift_variant	E/EX	gag/gaGg	1	ear	protein_coding
3R_15323822_G_GGC	3R:15323822-15323823	GC	FBgn0026441	frameshift_variant	-/X	-/GC	1	ear	protein_coding
3R_15325981_CATTTA_C	3R:15325982-15325986	-	FBgn0038318	frameshift_variant	VN/X	gTAAAT/g	-1	CG6236	protein_coding
3R_15325988_A_AAGTTG	3R:15325988-15325989	AGTTG	FBgn0038318	frameshift_variant	I/INX	att/atCAACTt	-1	CG6236	protein_coding
3R_15327194_T_TG	3R:15327194-15327195	G	FBgn0038318	frameshift_variant	Q/PX	cag/cCag	-1	CG6236	protein_coding
3R_15327198_TCTGCTGCTGGGCCTGCGCAACCGCCTCG_T	3R:15327199-15327226	-	FBgn0038318	frameshift_variant	PEAVAQAQQQ/X	ccCGAGGCGGTTGCGCAGGCCCAGCAGCAG/cc	-1	CG6236	protein_coding
3R_15327990_AC_A	3R:15327991	-	FBgn0038318	frameshift_variant	V/X	Gtg/tg	-1	CG6236	protein_coding
3R_15329492_CCAATCGCATCTAT_C	3R:15329493-15329505	-	FBgn0000533	frameshift_variant	SNRIY/X	tcCAATCGCATCTAT/tc	1	ea	protein_coding
3R_15329511_A_AC	3R:15329511-15329512	C	FBgn0000533	frameshift_variant	-/X	-/C	1	ea	protein_coding
3R_15337730_CAATTG_C	3R:15337731-15337735	-	FBgn0038320	frameshift_variant,stop_lost	N*/X	AATTGa/a	1	Cyfip	protein_coding
3R_15341675_TA_T	3R:15341676	-	FBgn0021750	frameshift_variant	K/X	Aag/ag	1	SerRS-m	protein_coding
3R_15345930_T_TGTGCCTGCGGGCAAGAGCCTGCTCACTCTCCACCTCATCATCCGCAACATAAGGCGTGGCAAATGGCCCCATCCTGCGC	3R:15345930-15345931	GTGCCTGCGGGCAAGAGCCTGCTCACTCTCCACCTCATCATCCGCAACATAAGGCGTGGCAAATGGCCCCATCCTGCGC	FBgn0019925	frameshift_variant	K/KRRMGPFATPYVADDEVESEQALARRHX	aaa/aaGCGCAGGATGGGGCCATTTGCCACGCCTTATGTTGCGGATGATGAGGTGGAGAGTGAGCAGGCTCTTGCCCGCAGGCACa	-1	Surf4	protein_coding
3R_15345932_T_TG	3R:15345932-15345933	G	FBgn0019925	frameshift_variant	-/X	-/C	-1	Surf4	protein_coding
3R_15346854_GCC_G	3R:15346855-15346856	-	FBgn0051301	frameshift_variant	RQ/RX	cgCCag/cgag	1	CG31301	protein_coding
3R_15346938_G_GGTGC	3R:15346938-15346939	GTGC	FBgn0051301	frameshift_variant	R/RCX	cga/cgGTGCa	1	CG31301	protein_coding
3R_15346939_AGCCT_A	3R:15346940-15346943	-	FBgn0051301	frameshift_variant	AC/X	GCCTgc/gc	1	CG31301	protein_coding
3R_15348250_A_AAT	3R:15348250-15348251	AT	FBgn0261679	frameshift_variant	-/X	-/AT	1	CG42726	protein_coding
3R_15348253_A_AG	3R:15348253-15348254	G	FBgn0261679	frameshift_variant	-/X	-/G	1	CG42726	protein_coding
3R_15350208_TGCCC_T	3R:15350209-15350212	-	FBgn0261680	frameshift_variant	LP/X	ttGCCC/tt	1	CG42727	protein_coding
3R_15351576_TC_T	3R:15351577	-	FBgn0038324	frameshift_variant	S/X	tCc/tc	1	CG5038	protein_coding
3R_15362041_G_GTAGTATGTGCCTATGCAATATTAAGA	3R:15362041-15362042	TAGTATGTGCCTATGCAATATTAAGA	FBgn0038327	frameshift_variant	D/VVCAYAILRX	gac/gTAGTATGTGCCTATGCAATATTAAGAac	1	Trax	protein_coding
3R_15366373_ATGATAACG_A	3R:15366374-15366381	-	FBgn0085433	frameshift_variant	HVIM/HX	caCGTTATCAtg/catg	-1	CG34404	protein_coding
3R_15371447_C_CA	3R:15371447-15371448	A	FBgn0038332	frameshift_variant	-/X	-/T	-1	CG6136	protein_coding
3R_15371449_G_GCC	3R:15371449-15371450	CC	FBgn0038332	frameshift_variant	S/WX	tcc/tGGcc	-1	CG6136	protein_coding
3R_15382633_GAGCTCGATGTTTTCCCGCAGCAACTGCATCTGCTCGTCGTCGTCGTTCTTCTCCGTCAGATGCTTCAGCAGCTGATCCTCGCGAAACTTGTGGCAGTTGGCCAACTCCTGATCCACCATTTT_G	3R:15382634-15382755	-	FBgn0038334	frameshift_variant	KMVDQELANCHKFREDQLLKHLTEKNDDDEQMQLLRENIEL/X	AAAATGGTGGATCAGGAGTTGGCCAACTGCCACAAGTTTCGCGAGGATCAGCTGCTGAAGCATCTGACGGAGAAGAACGACGACGACGAGCAGATGCAGTTGCTGCGGGAAAACATCGAGCTc/c	-1	h-cup	protein_coding
3R_15385604_GCCCT_G	3R:15385605-15385608	-	FBgn0262483	frameshift_variant	AL/X	gCCCTa/ga	1	Rbp	protein_coding
3R_15385610_GA_G	3R:15385611	-	FBgn0262483	frameshift_variant	D/X	gAt/gt	1	Rbp	protein_coding
3R_15385618_C_CTA	3R:15385618-15385619	TA	FBgn0262483	frameshift_variant,splice_region_variant	-/X	-/TA	1	Rbp	protein_coding
3R_15404955_AGACTGGTGGGTCCAATG_A	3R:15404956-15404972	-	FBgn0038337	frameshift_variant	SIGPTSL/SX	tcCATTGGACCCACCAGTCtg/tctg	-1	CG6125	protein_coding
3R_15441805_TA_T	3R:15441806	-	FBgn0000047	frameshift_variant,stop_lost	*/X	tAa/ta	1	Act88F	protein_coding
3R_15449042_CAG_C	3R:15449043-15449044	-	FBgn0286071	frameshift_variant	GC/GX	ggCTgc/gggc	-1	AdamTS-A	protein_coding
3R_15449046_CT_C	3R:15449047	-	FBgn0286071	frameshift_variant	L/X	ctA/ct	-1	AdamTS-A	protein_coding
3R_15482848_T_TGA	3R:15482848-15482849	GA	FBgn0038342	frameshift_variant,stop_retained_variant	*	tga/tGAga	1	B9d1	protein_coding
3R_15508353_ATCGAGTTTGAAGATGCCGGTTTGCGTATCTTCGTTCCAGGGGAATTCAACGGACTCCTCGGTGAACTGCCATCCATTGTTCACCGTGCTGATGAAGTTCAAGTCCAGCGAGAGTATGTCAT_A	3R:15508354-15508474	-	FBgn0264776	frameshift_variant	NDILSLDLNFISTVNNGWQFTEESVEFPWNEDTQTGIFKLD/X	aATGACATACTCTCGCTGGACTTGAACTTCATCAGCACGGTGAACAATGGATGGCAGTTCACCGAGGAGTCCGTTGAATTCCCCTGGAACGAAGATACGCAAACCGGCATCTTCAAACTCGAt/at	-1	CG44014	protein_coding
3R_15508541_C_CATCCTGTTTTCTTGGAA	3R:15508541-15508542	ATCCTGTTTTCTTGGAA	FBgn0264776	frameshift_variant	-/FQENRX	-/TTCCAAGAAAACAGGAT	-1	CG44014	protein_coding
3R_15508544_C_CTATT	3R:15508544-15508545	TATT	FBgn0264776	frameshift_variant	-/NX	-/AATA	-1	CG44014	protein_coding
3R_15509879_GT_G	3R:15509880	-	FBgn0264775	frameshift_variant	N/X	aAc/ac	-1	CG44013	protein_coding
3R_15530892_CT_C	3R:15530893	-	FBgn0051296	frameshift_variant,splice_region_variant	S/X	Agt/gt	-1	CG31296	protein_coding
3R_15530896_TC_T	3R:15530897	-	FBgn0051296	frameshift_variant	G/X	ggG/gg	-1	CG31296	protein_coding
3R_15531263_GGC_G	3R:15531264-15531265	-	FBgn0051296	frameshift_variant	A/X	GCc/c	-1	CG31296	protein_coding
3R_15532413_CT_C	3R:15532414	-	FBgn0267408	frameshift_variant	K/X	aAg/ag	-1	AOX1	protein_coding
3R_15532417_GGC_G	3R:15532418-15532419	-	FBgn0267408	frameshift_variant	VP/VX	gtGCcc/gtcc	-1	AOX1	protein_coding
3R_15533315_G_GGGTAT	3R:15533315-15533316	GGTAT	FBgn0267408	frameshift_variant	A/DTX	gct/gATACCct	-1	AOX1	protein_coding
3R_15534659_TGGAA_T	3R:15534660-15534663	-	FBgn0267408	frameshift_variant	FQ/X	TTCCag/ag	-1	AOX1	protein_coding
3R_15534769_G_GACCAC	3R:15534769-15534770	ACCAC	FBgn0267408	frameshift_variant	L/LWX	ctc/ctGTGGTc	-1	AOX1	protein_coding
3R_15534771_G_GAAAA	3R:15534771-15534772	AAAA	FBgn0267408	frameshift_variant	-/FX	-/TTTT	-1	AOX1	protein_coding
3R_15534775_CTTGT_C	3R:15534776-15534779	-	FBgn0267408	frameshift_variant	YK/X	tACAAg/tg	-1	AOX1	protein_coding
3R_15536020_AG_A	3R:15536021	-	FBgn0267408	frameshift_variant	T/X	acC/ac	-1	AOX1	protein_coding
3R_15536257_AGCCGCACTGGGTGCCGTTCATCTTG_A	3R:15536258-15536282	-	FBgn0267408	frameshift_variant	AKMNGTQCG/X	gcCAAGATGAACGGCACCCAGTGCGGC/gc	-1	AOX1	protein_coding
3R_15538021_G_GTGTAATAAACCAATATATGCCACCAATTGAGAACACGTGTTTT	3R:15538021-15538022	TGTAATAAACCAATATATGCCACCAATTGAGAACACGTGTTTT	FBgn0038348	frameshift_variant	A/ENTCSQLVAYIGLLHX	gcc/gAAAACACGTGTTCTCAATTGGTGGCATATATTGGTTTATTACAcc	-1	AOX2	protein_coding
3R_15538238_T_TC	3R:15538238-15538239	C	FBgn0038348	frameshift_variant	-/X	-/G	-1	AOX2	protein_coding
3R_15538405_GC_G	3R:15538406	-	FBgn0038348	frameshift_variant	A/X	Gcc/cc	-1	AOX2	protein_coding
3R_15538564_GT_G	3R:15538565	-	FBgn0038348	frameshift_variant	T/X	Act/ct	-1	AOX2	protein_coding
3R_15539227_TAATGGATCCATTGGCTCTGGCTCGGAACTCGTAGTCC_T	3R:15539228-15539264	-	FBgn0038348	frameshift_variant	SDYEFRARANGSI/X	tcGGACTACGAGTTCCGAGCCAGAGCCAATGGATCCATT/tc	-1	AOX2	protein_coding
3R_15539978_AC_A	3R:15539979	-	FBgn0038348	frameshift_variant	G/X	gGt/gt	-1	AOX2	protein_coding
3R_15539982_ACTCT_A	3R:15539983-15539986	-	FBgn0038348	frameshift_variant	RV/X	AGAGtg/tg	-1	AOX2	protein_coding
3R_15540217_GTC_G	3R:15540218-15540219	-	FBgn0038348	frameshift_variant	R/X	aGA/a	-1	AOX2	protein_coding
3R_15541792_CAGAATGGGTCGAT_C	3R:15541793-15541805	-	FBgn0038348	frameshift_variant	YRPIL/X	tATCGACCCATTCTg/tg	-1	AOX2	protein_coding
3R_15541986_GGTTGCCCA_G	3R:15541987-15541994	-	FBgn0038348	frameshift_variant	LGN/X	cTGGGCAAC/c	-1	AOX2	protein_coding
3R_15542265_CA_C	3R:15542266	-	FBgn0038348	frameshift_variant	C/X	Tgc/gc	-1	AOX2	protein_coding
3R_15542267_CAT_C	3R:15542268-15542269	-	FBgn0038348	frameshift_variant	M/X	ATg/g	-1	AOX2	protein_coding
3R_15542296_GCTCCC_G	3R:15542297-15542301	-	FBgn0038348	frameshift_variant	RE/X	cGGGAG/c	-1	AOX2	protein_coding
3R_15542374_TG_T	3R:15542375	-	FBgn0038348	frameshift_variant	F/X	ttC/tt	-1	AOX2	protein_coding
3R_15543630_AG_A	3R:15543631	-	FBgn0038349	frameshift_variant	L/X	Ctt/tt	-1	AOX3	protein_coding
3R_15543634_TGTAGG_T	3R:15543635-15543639	-	FBgn0038349	frameshift_variant	AY/X	gCCTAC/g	-1	AOX3	protein_coding
3R_15544107_CA_C	3R:15544108	-	FBgn0038349	frameshift_variant	N/X	aaT/aa	-1	AOX3	protein_coding
3R_15544390_GTTAC_G	3R:15544391-15544394	-	FBgn0038349	frameshift_variant	GN/X	gGTAAc/gc	-1	AOX3	protein_coding
3R_15544401_T_TCTATG	3R:15544401-15544402	CTATG	FBgn0038349	frameshift_variant	-/HX	-/CATAG	-1	AOX3	protein_coding
3R_15544729_GGCACT_G	3R:15544730-15544734	-	FBgn0038349	frameshift_variant	IVP/IX	atAGTGCca/atca	-1	AOX3	protein_coding
3R_15544738_CGAGA_C	3R:15544739-15544742	-	FBgn0038349	frameshift_variant	SR/X	TCTCgc/gc	-1	AOX3	protein_coding
3R_15545789_ACATTCAGGGC_A	3R:15545790-15545799	-	FBgn0038349	frameshift_variant	ALNV/X	GCCCTGAATGtt/tt	-1	AOX3	protein_coding
3R_15547356_TGC_T	3R:15547357-15547358	-	FBgn0038349	frameshift_variant,splice_region_variant	A/X	GCa/a	-1	AOX3	protein_coding
3R_15551272_T_TTACTCAATGG	3R:15551272-15551273	TACTCAATGG	FBgn0038350	frameshift_variant	-/PLSX	-/CCATTGAGTA	-1	AOX4	protein_coding
3R_15551780_TTTCCATCGTTTCGGTCAAACTGAGACTAGCGCCCAAGG_T	3R:15551781-15551818	-	FBgn0038350	frameshift_variant	TLGASLSLTETME/X	aCCTTGGGCGCTAGTCTCAGTTTGACCGAAACGATGGAA/a	-1	AOX4	protein_coding
3R_15552539_AAC_A	3R:15552540-15552541	-	FBgn0038350	frameshift_variant	V/X	GTt/t	-1	AOX4	protein_coding
3R_15552585_GTCAGTTGGGCGTGT_G	3R:15552586-15552599	-	FBgn0038350	frameshift_variant	EHAQLT/DX	gaACACGCCCAACTGAcg/gacg	-1	AOX4	protein_coding
3R_15635528_GAATC_G	3R:15635529-15635532	-	FBgn0263040	frameshift_variant	ES/X	gAATCt/gt	1	CG43335	protein_coding
3R_15635961_CGATCATG_C	3R:15635962-15635968	-	FBgn0263040	frameshift_variant	SIM/X	tcGATCATG/tc	1	CG43335	protein_coding
3R_15635970_TAAACGACA_T	3R:15635971-15635978	-	FBgn0263040	frameshift_variant	LNDI/LX	ctAAACGACAtc/cttc	1	CG43335	protein_coding
3R_15635980_CGCCATGAT_C	3R:15635981-15635988	-	FBgn0263040	frameshift_variant	AMI/X	GCCATGATt/t	1	CG43335	protein_coding
3R_15636214_CCCAT_C	3R:15636215-15636218	-	FBgn0263040	frameshift_variant	PI/X	cCCATc/cc	1	CG43335	protein_coding
3R_15637244_GTGGGATT_G	3R:15637245-15637251	-	FBgn0263041	frameshift_variant	CGI/X	tgTGGGATT/tg	1	CG43336	protein_coding
3R_15637253_GAGCTCATAGCCCCAGTGTTCCACGGGTCA_G	3R:15637254-15637282	-	FBgn0263041	frameshift_variant	RAHSPSVPRVK/RX	cgAGCTCATAGCCCCAGTGTTCCACGGGTCAag/cgag	1	CG43336	protein_coding
3R_15637918_CGCAAACATCCGGAGGTTTGCCGGAGGTAT_C	3R:15637919-15637947	-	FBgn0263041	frameshift_variant	RKHPEVCRRY/X	cGCAAACATCCGGAGGTTTGCCGGAGGTAT/c	1	CG43336	protein_coding
3R_15638052_A_ATC	3R:15638052-15638053	TC	FBgn0263041	frameshift_variant	-/X	-/TC	1	CG43336	protein_coding
3R_15638054_A_ATCCCTCC	3R:15638054-15638055	TCCCTCC	FBgn0263041	frameshift_variant	K/NPSX	aaa/aaTCCCTCCa	1	CG43336	protein_coding
3R_15638055_A_ACCGTATACCGAGCGTCTTGGCCGTGCTT	3R:15638055-15638056	CCGTATACCGAGCGTCTTGGCCGTGCTT	FBgn0263041	frameshift_variant	-/PYTERLGRAX	-/CCGTATACCGAGCGTCTTGGCCGTGCTT	1	CG43336	protein_coding
3R_15687587_CCTTACTACCCACT_C	3R:15687588-15687600	-	FBgn0053207	frameshift_variant	TLLPT/X	acCTTACTACCCACT/ac	1	pxb	protein_coding
3R_15687601_GCTGC_G	3R:15687602-15687605	-	FBgn0053207	frameshift_variant	AA/X	gCTGCg/gg	1	pxb	protein_coding
3R_15693181_CTACAAGGAAG_C	3R:15693182-15693191	-	FBgn0051446	frameshift_variant	LQGS/X	cTACAAGGAAGt/ct	1	CG31446	protein_coding
3R_15706011_AGGCAT_A	3R:15706012-15706016	-	FBgn0038354	frameshift_variant	GI/X	GGCATc/c	1	CG5404	protein_coding
3R_15706024_T_TACTACTACTACTACTACTACTACTAC	3R:15706024-15706025	ACTACTACTACTACTACTACTACTAC	FBgn0038354	frameshift_variant	L/YYYYYYYYYX	tta/tACTACTACTACTACTACTACTACTACta	1	CG5404	protein_coding
3R_15707538_GT_G	3R:15707539	-	FBgn0038354	frameshift_variant	F/X	Ttc/tc	1	CG5404	protein_coding
3R_15707545_ACG_A	3R:15707546-15707547	-	FBgn0038354	frameshift_variant	T/X	aCG/a	1	CG5404	protein_coding
3R_15715692_TG_T	3R:15715693	-	FBgn0051294	frameshift_variant	A/X	gcC/gc	-1	CG31294	protein_coding
3R_15715695_CG_C	3R:15715696	-	FBgn0051294	frameshift_variant	I/X	atC/at	-1	CG31294	protein_coding
3R_15715706_TCGAATTCCGA_T	3R:15715707-15715716	-	FBgn0051294	frameshift_variant	SEFE/X	TCGGAATTCGaa/aa	-1	CG31294	protein_coding
3R_15715748_CT_C	3R:15715749	-	FBgn0051294	frameshift_variant	R/X	Aga/ga	-1	CG31294	protein_coding
3R_15716424_G_GC	3R:15716424-15716425	C	FBgn0051294	frameshift_variant	-/X	-/G	-1	CG31294	protein_coding
3R_15731813_C_CA	3R:15731813-15731814	A	FBgn0085303	frameshift_variant	-/X	-/A	1	CG34274	protein_coding
3R_15731893_ATGAG_A	3R:15731894-15731897	-	FBgn0085303	frameshift_variant	DE/X	gaTGAG/ga	1	CG34274	protein_coding
3R_15763426_G_GA	3R:15763426-15763427	A	FBgn0038356	frameshift_variant	-/X	-/A	1	CG12784	protein_coding
3R_15766664_CAAGTAGTGGGGCAT_C	3R:15766665-15766678	-	FBgn0038357	frameshift_variant	MPHYL/X	ATGCCCCACTACTTg/g	-1	CG5623	protein_coding
3R_15780581_CCT_C	3R:15780582-15780583	-	FBgn0038359	frameshift_variant	L/X	CTg/g	1	CG5614	protein_coding
3R_15780585_GAATCGGATTACAGCGA_G	3R:15780586-15780601	-	FBgn0038359	frameshift_variant	ESDYSE/X	gAATCGGATTACAGCGAa/ga	1	CG5614	protein_coding
3R_15780644_TAG_T	3R:15780645-15780646	-	FBgn0038359	frameshift_variant	R/X	AGa/a	1	CG5614	protein_coding
3R_15780761_CA_C	3R:15780762	-	FBgn0038359	frameshift_variant	T/X	Aca/ca	1	CG5614	protein_coding
3R_15780940_TAAGAA_T	3R:15780941-15780945	-	FBgn0038359	frameshift_variant	IRK/IX	atAAGAAaa/ataa	1	CG5614	protein_coding
3R_15791105_T_TG	3R:15791105-15791106	G	FBgn0000246	frameshift_variant	-/X	-/C	-1	c(3)G	protein_coding
3R_15791293_TGGGCGCA_T	3R:15791294-15791300	-	FBgn0000246	frameshift_variant	CAQ/X	TGCGCCCag/ag	-1	c(3)G	protein_coding
3R_15791302_TCA_T	3R:15791303-15791304	-	FBgn0000246	frameshift_variant	LD/LX	ctTGac/ctac	-1	c(3)G	protein_coding
3R_15792900_A_AG	3R:15792900-15792901	G	FBgn0038363	frameshift_variant,splice_region_variant	-/X	-/G	1	Acyp2	protein_coding
3R_15793043_A_AATGGCGTGGGTCAGACACTGCGCCTCCGTTTGGTCGCC	3R:15793043-15793044	ATGGCGTGGGTCAGACACTGCGCCTCCGTTTGGTCGCC	FBgn0038363	frameshift_variant,splice_region_variant	H/QWRGSDTAPPFGRX	cac/caATGGCGTGGGTCAGACACTGCGCCTCCGTTTGGTCGCCc	1	Acyp2	protein_coding
3R_15793288_GGACTATACGT_G	3R:15793289-15793298	-	FBgn0038363	frameshift_variant	DYTF/X	GACTATACGTtc/tc	1	Acyp2	protein_coding
3R_15798775_G_GTTCAGTTTATATGTATGTTTCCCTTGCAGAACCTCTGAGCGTCGCGTTCGTCCCATCTACGACAT	3R:15798775-15798776	TTCAGTTTATATGTATGTTTCCCTTGCAGAACCTCTGAGCGTCGCGTTCGTCCCATCTACGACAT	FBgn0262527	frameshift_variant	S/SSVYMYVSLAEPLSVAFVPSTTX	agc/agTTCAGTTTATATGTATGTTTCCCTTGCAGAACCTCTGAGCGTCGCGTTCGTCCCATCTACGACATc	1	nsl1	protein_coding
3R_15799207_ATG_A	3R:15799208-15799209	-	FBgn0262527	frameshift_variant	M/X	aTG/a	1	nsl1	protein_coding
3R_15799210_CT_C	3R:15799211	-	FBgn0262527	frameshift_variant	L/X	cTa/ca	1	nsl1	protein_coding
3R_15799699_AC_A	3R:15799700	-	FBgn0262527	frameshift_variant	D/X	gaC/ga	1	nsl1	protein_coding
3R_15799701_GAT_G	3R:15799702-15799703	-	FBgn0262527	frameshift_variant	D/X	gAT/g	1	nsl1	protein_coding
3R_15802491_TA_T	3R:15802492	-	FBgn0038365	frameshift_variant	L/X	ctA/ct	1	CG9593	protein_coding
3R_15802549_TGCAGTTGTGCAAGTACCTG_T	3R:15802550-15802568	-	FBgn0038365	frameshift_variant	AVVQVPG/X	GCAGTTGTGCAAGTACCTGga/ga	1	CG9593	protein_coding
3R_15803269_GCAGCACAATCGGATGGATTT_G	3R:15803270-15803289	-	FBgn0038365	frameshift_variant	QHNRMDF/X	CAGCACAATCGGATGGATTTc/c	1	CG9593	protein_coding
3R_15803352_AC_A	3R:15803353	-	FBgn0038365	frameshift_variant	Y/X	taC/ta	1	CG9593	protein_coding
3R_15803514_CGG_C	3R:15803515-15803516	-	FBgn0038365	frameshift_variant	PG/PX	ccGGgc/ccgc	1	CG9593	protein_coding
3R_15803537_TA_T	3R:15803538	-	FBgn0038365	frameshift_variant,stop_lost	*/X	tAg/tg	1	CG9593	protein_coding
3R_15820032_G_GCAGTGCA	3R:15820032-15820033	CAGTGCA	FBgn0026616	frameshift_variant	-/QCX	-/CAGTGCA	1	alpha-Man-IIb	protein_coding
3R_15820040_T_TTTTTA	3R:15820040-15820041	TTTTA	FBgn0026616	frameshift_variant	F/FFX	ttt/ttTTTTAt	1	alpha-Man-IIb	protein_coding
3R_15820043_C_CGTTTTTTTTGGCAGAAATTCGAAATGATGACCTATCTTCACCAAATTTGG	3R:15820043-15820044	GTTTTTTTTGGCAGAAATTCGAAATGATGACCTATCTTCACCAAATTTGG	FBgn0026616	frameshift_variant	A/AFFLAEIRNDDLSSPNLX	gct/gcGTTTTTTTTGGCAGAAATTCGAAATGATGACCTATCTTCACCAAATTTGGt	1	alpha-Man-IIb	protein_coding
3R_15820111_GCT_G	3R:15820112-15820113	-	FBgn0026616	frameshift_variant	A/X	gCT/g	1	alpha-Man-IIb	protein_coding
3R_15820117_AG_A	3R:15820118	-	FBgn0026616	frameshift_variant	S/X	aGc/ac	1	alpha-Man-IIb	protein_coding
3R_15821141_TACGC_T	3R:15821142-15821145	-	FBgn0026616	frameshift_variant	LR/X	ctACGC/ct	1	alpha-Man-IIb	protein_coding
3R_15821147_TCC_T	3R:15821148-15821149	-	FBgn0026616	frameshift_variant	VQ/VX	gtCCaa/gtaa	1	alpha-Man-IIb	protein_coding
3R_15821151_AC_A	3R:15821152	-	FBgn0026616	frameshift_variant	H/X	Cat/at	1	alpha-Man-IIb	protein_coding
3R_15821155_CCCAA_C	3R:15821156-15821159	-	FBgn0026616	frameshift_variant	PN/X	cCCAAt/ct	1	alpha-Man-IIb	protein_coding
3R_15828985_ATCTAAAAAGGACACCTGGAGCTT_A	3R:15828986-15829008	-	FBgn0038366	frameshift_variant	SKKDTWSF/X	TCTAAAAAGGACACCTGGAGCTTc/c	1	CG4576	protein_coding
3R_15829010_GGCCAGTATGC_G	3R:15829011-15829020	-	FBgn0038366	frameshift_variant	GQYA/X	gGCCAGTATGCt/gt	1	CG4576	protein_coding
3R_15830853_C_CTT	3R:15830853-15830854	TT	FBgn0003227	frameshift_variant	-/X	-/AA	-1	rec	protein_coding
3R_15830854_C_CA	3R:15830854-15830855	A	FBgn0003227	frameshift_variant	E/DX	gag/gaTg	-1	rec	protein_coding
3R_15833088_G_GAA	3R:15833088-15833089	AA	FBgn0263023	frameshift_variant	-/X	-/TT	-1	CG43318	protein_coding
3R_15833776_T_TAAAG	3R:15833776-15833777	AAAG	FBgn0263022	frameshift_variant	E/DFX	gaa/gaCTTTa	-1	CG43317	protein_coding
3R_15836423_C_CA	3R:15836423-15836424	A	FBgn0017567	frameshift_variant	-/X	-/T	-1	ND-23	protein_coding
3R_15836427_GC_G	3R:15836428	-	FBgn0017567	frameshift_variant	R/X	cGc/cc	-1	ND-23	protein_coding
3R_15837585_ACG_A	3R:15837586-15837587	-	FBgn0003483	frameshift_variant	T/X	aCG/a	1	spn-E	protein_coding
3R_15837588_A_ATG	3R:15837588-15837589	TG	FBgn0003483	frameshift_variant	K/MX	aag/aTGag	1	spn-E	protein_coding
3R_15850372_GA_G	3R:15850373	-	FBgn0265048	frameshift_variant	I/X	aTc/ac	-1	cv-d	protein_coding
3R_15856923_CG_C	3R:15856924	-	FBgn0038376	frameshift_variant	P/X	cCg/cg	-1	Hmt-1	protein_coding
3R_15862419_CCAAGTGGT_C	3R:15862420-15862427	-	FBgn0051183	frameshift_variant	DHL/X	gACCACTTG/g	-1	CG31183	protein_coding
3R_15869403_A_AATTGCCTCCGGGCACCCAAACGCCGGTGATCGGGCATGGGAAGGCTGGGAAAGTGCTG	3R:15869403-15869404	ATTGCCTCCGGGCACCCAAACGCCGGTGATCGGGCATGGGAAGGCTGGGAAAGTGCTG	FBgn0051183	frameshift_variant	L/PALSQPSHARSPAFGCPEAIX	ctg/cCAGCACTTTCCCAGCCTTCCCATGCCCGATCACCGGCGTTTGGGTGCCCGGAGGCAATtg	-1	CG31183	protein_coding
3R_15889276_GCGAATGTCATGTTCTCGTTA_G	3R:15889277-15889296	-	FBgn0038380	frameshift_variant	RNENMTFA/RX	cgTAACGAGAACATGACATTCGcc/cgcc	-1	CG14877	protein_coding
3R_15889878_AAGGAATCAAGG_A	3R:15889879-15889889	-	FBgn0038380	frameshift_variant	SLIP/X	tCCTTGATTCCT/t	-1	CG14877	protein_coding
3R_15897666_ACC_A	3R:15897667-15897668	-	FBgn0027657	frameshift_variant	RV/SX	agGGtc/agtc	-1	glob1	protein_coding
3R_15908609_AG_A	3R:15908610	-	FBgn0038381	frameshift_variant	Q/X	caG/ca	1	EndoU	protein_coding
3R_15908788_AC_A	3R:15908789	-	FBgn0038381	frameshift_variant	H/X	caC/ca	1	EndoU	protein_coding
3R_15908851_AGGAGACC_A	3R:15908852-15908858	-	FBgn0038381	frameshift_variant	EET/X	gaGGAGACC/ga	1	EndoU	protein_coding
3R_15908866_GT_G	3R:15908867	-	FBgn0038381	frameshift_variant	S/X	agT/ag	1	EndoU	protein_coding
3R_15909112_G_GGT	3R:15909112-15909113	GT	FBgn0038381	frameshift_variant	-/X	-/GT	1	EndoU	protein_coding
3R_15909114_CCA_C	3R:15909115-15909116	-	FBgn0038381	frameshift_variant	AR/AX	gcCAgg/gcgg	1	EndoU	protein_coding
3R_15915909_AAGTGCTCGTCACTGTCCGAGGAAGGACT_A	3R:15915910-15915937	-	FBgn0266566	frameshift_variant	SPSSDSDEHL/X	AGTCCTTCCTCGGACAGTGACGAGCACTtg/tg	-1	CG45105	protein_coding
3R_15926273_TG_T	3R:15926274	-	FBgn0085305	frameshift_variant	L/X	ttG/tt	1	CG34276	protein_coding
3R_15931806_TG_T	3R:15931807	-	FBgn0038385	frameshift_variant	M/X	atG/at	1	Fbxl7	protein_coding
3R_15931809_CCATCGATGACA_C	3R:15931810-15931820	-	FBgn0038385	frameshift_variant	AIDDM/AX	gcCATCGATGACAtg/gctg	1	Fbxl7	protein_coding
3R_15931825_T_TTA	3R:15931825-15931826	TA	FBgn0038385	frameshift_variant	-/X	-/TA	1	Fbxl7	protein_coding
3R_15931836_TGG_T	3R:15931837-15931838	-	FBgn0038385	frameshift_variant	VV/VX	gtGGtc/gttc	1	Fbxl7	protein_coding
3R_15931839_TCAAGAAC_T	3R:15931840-15931846	-	FBgn0038385	frameshift_variant	VKN/X	gtCAAGAAC/gt	1	Fbxl7	protein_coding
3R_15933302_ACTGGCGTT_A	3R:15933303-15933310	-	FBgn0038386	frameshift_variant	ERQ/X	gAACGCCAG/g	-1	CG5478	protein_coding
3R_15933496_TG_T	3R:15933497	-	FBgn0038386	frameshift_variant	H/X	Cac/ac	-1	CG5478	protein_coding
3R_15950355_ACGAGGACTAGTCTCCAATCGATTGTTGTACTTGGCTGAATAAGACCCTGAAGCTCCCAGTCAAG_A	3R:15950356-15950419	-	FBgn0051088	frameshift_variant	LDWELQGLIQPSTTIDWRLVLV/X	CTTGACTGGGAGCTTCAGGGTCTTATTCAGCCAAGTACAACAATCGATTGGAGACTAGTCCTCGtc/tc	-1	CG31088	protein_coding
3R_15956258_C_CA	3R:15956258-15956259	A	FBgn0013334	frameshift_variant	-/X	-/A	1	Sap47	protein_coding
3R_15962588_TC_T	3R:15962589	-	FBgn0038388	frameshift_variant	K/X	aaG/aa	-1	CG4287	protein_coding
3R_15962922_GACTCCATC_G	3R:15962923-15962930	-	FBgn0038388	frameshift_variant	DGV/X	GATGGAGTc/c	-1	CG4287	protein_coding
3R_15983234_CCATTATCGAGAACTTGCCGGAACTCTGGTCCGAG_C	3R:15983235-15983268	-	FBgn0022787	frameshift_variant	TIIENLPELWSE/X	acCATTATCGAGAACTTGCCGGAACTCTGGTCCGAG/ac	1	Hel89B	protein_coding
3R_15995092_CG_C	3R:15995093	-	FBgn0003507	frameshift_variant	G/X	Ggg/gg	1	srp	protein_coding
3R_16003449_C_CT	3R:16003449-16003450	T	FBgn0003507	frameshift_variant	-/X	-/T	1	srp	protein_coding
3R_16046798_GGTGT_G	3R:16046799-16046802	-	FBgn0024222	frameshift_variant	TP/X	ACACca/ca	-1	IKKbeta	protein_coding
3R_16047874_C_CGTGT	3R:16047874-16047875	GTGT	FBgn0024222	frameshift_variant	A/AHX	gcg/gcACACg	-1	IKKbeta	protein_coding
3R_16048075_AGCAGCCCAGGGCCGCGACAGATGGTGCGTCTGTG_A	3R:16048076-16048109	-	FBgn0024222	frameshift_variant	PQTHHLSRPWAA/X	cCACAGACGCACCATCTGTCGCGGCCCTGGGCTGCt/ct	-1	IKKbeta	protein_coding
3R_16048802_T_TGG	3R:16048802-16048803	GG	FBgn0024222	frameshift_variant	H/PX	cac/cCCac	-1	IKKbeta	protein_coding
3R_16049305_T_TTC	3R:16049305-16049306	TC	FBgn0024222	frameshift_variant	-/X	-/GA	-1	IKKbeta	protein_coding
3R_16057298_C_CT	3R:16057298-16057299	T	FBgn0027948	frameshift_variant	Q/LX	cag/cTag	1	msps	protein_coding
3R_16057299_AGCGAG_A	3R:16057300-16057304	-	FBgn0027948	frameshift_variant	QRE/QX	caGCGAGaa/caaa	1	msps	protein_coding
3R_16060694_G_GCC	3R:16060694-16060695	CC	FBgn0038397	frameshift_variant	A/GX	gcc/gGGcc	-1	CG10185	protein_coding
3R_16060899_CCT_C	3R:16060900-16060901	-	FBgn0038397	frameshift_variant	E/X	gAG/g	-1	CG10185	protein_coding
3R_16060935_TAC_T	3R:16060936-16060937	-	FBgn0038397	frameshift_variant	C/X	tGT/t	-1	CG10185	protein_coding
3R_16061764_C_CG	3R:16061764-16061765	G	FBgn0038397	frameshift_variant	K/NX	aag/aaCg	-1	CG10185	protein_coding
3R_16061765_T_TG	3R:16061765-16061766	G	FBgn0038397	frameshift_variant	K/TX	aag/aCag	-1	CG10185	protein_coding
3R_16061767_A_AGCCG	3R:16061767-16061768	GCCG	FBgn0038397	frameshift_variant	Y/YGX	tat/taCGGCt	-1	CG10185	protein_coding
3R_16062609_CA_C	3R:16062610	-	FBgn0038397	frameshift_variant	Y/X	taT/ta	-1	CG10185	protein_coding
3R_16062612_AGGCCC_A	3R:16062613-16062617	-	FBgn0038397	frameshift_variant	RA/X	cGGGCC/c	-1	CG10185	protein_coding
3R_16062618_G_GAA	3R:16062618-16062619	AA	FBgn0038397	frameshift_variant	-/X	-/TT	-1	CG10185	protein_coding
3R_16069987_GTCGATCT_G	3R:16069988-16069994	-	FBgn0026059	frameshift_variant	EDR/X	gaAGATCGA/ga	-1	Mhcl	protein_coding
3R_16079248_ATCGTG_A	3R:16079249-16079253	-	FBgn0052855	frameshift_variant	ATM/AX	gcCACGAtg/gctg	-1	CG32855	protein_coding
3R_16079257_G_GCT	3R:16079257-16079258	CT	FBgn0052855	frameshift_variant	T/KX	acc/aAGcc	-1	CG32855	protein_coding
3R_16079715_CT_C	3R:16079716	-	FBgn0052855	frameshift_variant	K/X	aAg/ag	-1	CG32855	protein_coding
3R_16080022_AG_A	3R:16080023	-	FBgn0052855	frameshift_variant	L/X	Ctc/tc	-1	CG32855	protein_coding
3R_16080755_T_TC	3R:16080755-16080756	C	FBgn0052855	frameshift_variant	-/X	-/G	-1	CG32855	protein_coding
3R_16086304_C_CA	3R:16086304-16086305	A	FBgn0038398	frameshift_variant	S/SX	tcg/tcAg	1	sxe2	protein_coding
3R_16086305_G_GCGACA	3R:16086305-16086306	CGACA	FBgn0038398	frameshift_variant	-/RX	-/CGACA	1	sxe2	protein_coding
3R_16086306_T_TCA	3R:16086306-16086307	CA	FBgn0038398	frameshift_variant	L/SX	ttg/tCAtg	1	sxe2	protein_coding
3R_16086307_T_TCA	3R:16086307-16086308	CA	FBgn0038398	frameshift_variant	L/FX	ttg/ttCAg	1	sxe2	protein_coding
3R_16095826_GGCACT_G	3R:16095827-16095831	-	FBgn0026059	frameshift_variant	SA/X	AGTGCc/c	-1	Mhcl	protein_coding
3R_16146353_C_CAGAACAGACGCTGCCTGTGCTGGCTAAGGCGCTTGCCGTGCTGGACGTACAGCAATCCTGCGCCATGCTGGCGGCTGGCGGAAGCTGGTGCCGCCCCGATGTGACAGATGATACCGCGT	3R:16146353-16146354	AGAACAGACGCTGCCTGTGCTGGCTAAGGCGCTTGCCGTGCTGGACGTACAGCAATCCTGCGCCATGCTGGCGGCTGGCGGAAGCTGGTGCCGCCCCGATGTGACAGATGATACCGCGT	FBgn0038400	frameshift_variant	K/KRGIICHIGAAPASASRQHGAGLLYVQHGKRLSQHRQRLFX	aag/aaACGCGGTATCATCTGTCACATCGGGGCGGCACCAGCTTCCGCCAGCCGCCAGCATGGCGCAGGATTGCTGTACGTCCAGCACGGCAAGCGCCTTAGCCAGCACAGGCAGCGTCTGTTCTg	-1	Mic26-27	protein_coding
3R_16167023_C_CGG	3R:16167023-16167024	GG	FBgn0063649	frameshift_variant	P/PX	cca/ccGGa	1	CG6006	protein_coding
3R_16167025_G_GA	3R:16167025-16167026	A	FBgn0063649	frameshift_variant	A/DX	gcg/gAcg	1	CG6006	protein_coding
3R_16178544_TCAAC_T	3R:16178545-16178548	-	FBgn0038404	frameshift_variant	LN/X	ctCAAC/ct	1	CG8925	protein_coding
3R_16178559_TGG_T	3R:16178560-16178561	-	FBgn0038404	frameshift_variant	VA/VX	gtGGcc/gtcc	1	CG8925	protein_coding
3R_16178563_CA_C	3R:16178564	-	FBgn0038404	frameshift_variant	I/X	Atc/tc	1	CG8925	protein_coding
3R_16179585_TCC_T	3R:16179586-16179587	-	FBgn0038404	frameshift_variant	P/X	CCc/c	1	CG8925	protein_coding
3R_16179711_C_CAA	3R:16179711-16179712	AA	FBgn0038404	frameshift_variant	-/X	-/AA	1	CG8925	protein_coding
3R_16179712_T_TCA	3R:16179712-16179713	CA	FBgn0038404	frameshift_variant	Y/SX	tac/tCAac	1	CG8925	protein_coding
3R_16196913_T_TTGTTCACACATGAACACGAATATATTTAAAG	3R:16196913-16196914	TGTTCACACATGAACACGAATATATTTAAAG	FBgn0086370	frameshift_variant	*/LFTHEHEYI*RX	taa/tTGTTCACACATGAACACGAATATATTTAAAGaa	1	sra	protein_coding
3R_16203682_AG_A	3R:16203683	-	FBgn0051287	frameshift_variant	K/X	aaG/aa	1	CG31287	protein_coding
3R_16203684_TG_T	3R:16203685	-	FBgn0051287	frameshift_variant	C/X	tGc/tc	1	CG31287	protein_coding
3R_16203688_C_CAT	3R:16203688-16203689	AT	FBgn0051287	frameshift_variant	T/TX	acc/acATc	1	CG31287	protein_coding
3R_16205102_G_GGTCAAGGAGTTAAAACCAAAAGACACATGTGGAGTACGACTACGCATGTAAT	3R:16205102-16205103	GTCAAGGAGTTAAAACCAAAAGACACATGTGGAGTACGACTACGCATGTAAT	FBgn0010438	frameshift_variant	A/DYMRSRTPHVSFGFNSLTX	gca/gATTACATGCGTAGTCGTACTCCACATGTGTCTTTTGGTTTTAACTCCTTGACca	-1	mtSSB	protein_coding
3R_16264846_T_TCTACCCTCACTATAAC	3R:16264846-16264847	CTACCCTCACTATAAC	FBgn0020407	frameshift_variant	I/IYPHYNX	att/atCTACCCTCACTATAACt	1	asun	protein_coding
3R_16267966_TACACATC_T	3R:16267967-16267973	-	FBgn0020399	frameshift_variant	YTS/X	tACACATCa/ta	1	Mst89B	protein_coding
3R_16268250_C_CA	3R:16268250-16268251	A	FBgn0020399	frameshift_variant	-/X	-/A	1	Mst89B	protein_coding
3R_16272084_A_ATCACC	3R:16272084-16272085	TCACC	FBgn0261286	frameshift_variant	G/GVX	ggt/ggGGTGAt	-1	Mat89Ba	protein_coding
3R_16272088_TCTCTC_T	3R:16272089-16272093	-	FBgn0261286	frameshift_variant	QRE/QX	caGAGAGaa/caaa	-1	Mat89Ba	protein_coding
3R_16272187_GC_G	3R:16272188	-	FBgn0261286	frameshift_variant	A/X	Gcc/cc	-1	Mat89Ba	protein_coding
3R_16272189_ATGTGCAATTGCTTGGGTACCTGTTC_A	3R:16272190-16272214	-	FBgn0261286	frameshift_variant	RTGTQAIAH/X	cGAACAGGTACCCAAGCAATTGCACAt/ct	-1	Mat89Ba	protein_coding
3R_16272316_TTC_T	3R:16272317-16272318	-	FBgn0261286	frameshift_variant	G/X	gGA/g	-1	Mat89Ba	protein_coding
3R_16272322_GTACAAATC_G	3R:16272323-16272330	-	FBgn0261286	frameshift_variant	RFV/X	cGATTTGTA/c	-1	Mat89Ba	protein_coding
3R_16297005_T_TGCGGAGA	3R:16297005-16297006	GCGGAGA	FBgn0250823	frameshift_variant	-/AEX	-/GCGGAGA	1	gish	protein_coding
3R_16311199_CACAGAATGCGTGCGCAAGAATCTGGGGG_C	3R:16311200-16311227	-	FBgn0040271	frameshift_variant	SPRFLRTHSV/X	tCCCCCAGATTCTTGCGCACGCATTCTGTg/tg	-1	Sulf1	protein_coding
3R_16311594_CA_C	3R:16311595	-	FBgn0040271	frameshift_variant	L/X	cTg/cg	-1	Sulf1	protein_coding
3R_16311596_GGTGATTCTGGTGTCGCC_G	3R:16311597-16311613	-	FBgn0040271	frameshift_variant	RRHQNH/X	cGGCGACACCAGAATCAC/c	-1	Sulf1	protein_coding
3R_16323690_A_ATTTG	3R:16323690-16323691	TTTG	FBgn0038414	frameshift_variant	-/FX	-/TTTG	1	CG6901	protein_coding
3R_16324660_GCTCGGATTGGCGGGTCTATATGCCAACGTGACCAACTTAATTAGCTTTAACTTAATGACCTCAGCCTGCAATATCGCATTGGC_G	3R:16324661-16324743	-	FBgn0038414	frameshift_variant	LGLAGLYANVTNLISFNLMTSACNIALA/X	CTCGGATTGGCGGGTCTATATGCCAACGTGACCAACTTAATTAGCTTTAACTTAATGACCTCAGCCTGCAATATCGCATTGGCc/c	1	CG6901	protein_coding
3R_16324991_A_AT	3R:16324991-16324992	T	FBgn0038414	frameshift_variant	K/IX	aag/aTag	1	CG6901	protein_coding
3R_16325619_AGGACTACGCGGAAG_A	3R:16325620-16325633	-	FBgn0038415	frameshift_variant	KDYAEG/KX	aaGGACTACGCGGAAGga/aaga	1	CG17929	protein_coding
3R_16325728_TAA_T	3R:16325729-16325730	-	FBgn0038415	frameshift_variant	N/X	AAc/c	1	CG17929	protein_coding
3R_16325731_CG_C	3R:16325732	-	FBgn0038415	frameshift_variant	V/X	Gtt/tt	1	CG17929	protein_coding
3R_16325916_TCTGG_T	3R:16325917-16325920	-	FBgn0038415	frameshift_variant	LA/X	CTGGct/ct	1	CG17929	protein_coding
3R_16326087_T_TTAAAG	3R:16326087-16326088	TAAAG	FBgn0038415	frameshift_variant	Y/LKX	tac/tTAAAGac	1	CG17929	protein_coding
3R_16326089_C_CTTACAATTTT	3R:16326089-16326090	TTACAATTTT	FBgn0038415	frameshift_variant	-/LQFX	-/TTACAATTTT	1	CG17929	protein_coding
3R_16326096_CT_C	3R:16326097	-	FBgn0038415	frameshift_variant	L/X	cTt/ct	1	CG17929	protein_coding
3R_16326115_TGGCTGGAGCAGGAATC_T	3R:16326116-16326131	-	FBgn0038415	frameshift_variant	VAGAGI/X	gtGGCTGGAGCAGGAATC/gt	1	CG17929	protein_coding
3R_16326145_TACCGTTCCTTATCCATAGTGCCGAAGTGGCGACGG_T	3R:16326146-16326180	-	FBgn0038415	frameshift_variant	VPFLIHSAEVATD/VX	gtACCGTTCCTTATCCATAGTGCCGAAGTGGCGACGGac/gtac	1	CG17929	protein_coding
3R_16326190_GC_G	3R:16326191	-	FBgn0038415	frameshift_variant	R/X	cgC/cg	1	CG17929	protein_coding
3R_16326476_A_ACAAATAT	3R:16326476-16326477	CAAATAT	FBgn0038415	frameshift_variant	H/HKYX	cac/caCAAATATc	1	CG17929	protein_coding
3R_16326479_CG_C	3R:16326480	-	FBgn0038415	frameshift_variant	A/X	gcG/gc	1	CG17929	protein_coding
3R_16326483_AC_A	3R:16326484	-	FBgn0038415	frameshift_variant	L/X	Cta/ta	1	CG17929	protein_coding
3R_16326762_AT_A	3R:16326763	-	FBgn0038415	frameshift_variant	F/X	Ttc/tc	1	CG17929	protein_coding
3R_16326766_T_TA	3R:16326766-16326767	A	FBgn0038415	frameshift_variant	L/YX	ttg/tAtg	1	CG17929	protein_coding
3R_16327039_AATATT_A	3R:16327040-16327044	-	FBgn0038415	frameshift_variant	NI/X	aATATT/a	1	CG17929	protein_coding
3R_16327045_GTCGGATACAACAAGGGTTACGAGAATTTTTTCTACCACTACTATCTGTCA_G	3R:16327046-16327095	-	FBgn0038415	frameshift_variant	VGYNKGYENFFYHYYLS/X	gTCGGATACAACAAGGGTTACGAGAATTTTTTCTACCACTACTATCTGTCA/g	1	CG17929	protein_coding
3R_16327163_CACTTCGGGAAGCT_C	3R:16327164-16327176	-	FBgn0038415	frameshift_variant	TLREA/X	acACTTCGGGAAGCT/ac	1	CG17929	protein_coding
3R_16343147_CAG_C	3R:16343148-16343149	-	FBgn0038418	frameshift_variant	Q/X	cAG/c	1	pad	protein_coding
3R_16343150_TCCCAGACAGTAACGCCTACCATAAACCCTACTCAGTTGCAGTTACAACCGCAGCTAGGCGATCAACTGCA_T	3R:16343151-16343220	-	FBgn0038418	frameshift_variant	SQTVTPTINPTQLQLQPQLGDQLQ/X	tCCCAGACAGTAACGCCTACCATAAACCCTACTCAGTTGCAGTTACAACCGCAGCTAGGCGATCAACTGCAg/tg	1	pad	protein_coding
3R_16343698_GGCCACTGCGGATGGCCAGCC_G	3R:16343699-16343718	-	FBgn0038418	frameshift_variant	ATADGQP/X	GCCACTGCGGATGGCCAGCCa/a	1	pad	protein_coding
3R_16343720_ATCATGCAGCTG_A	3R:16343721-16343731	-	FBgn0038418	frameshift_variant	IMQL/X	aTCATGCAGCTG/a	1	pad	protein_coding
3R_16343733_CACCAACATCAA_C	3R:16343734-16343744	-	FBgn0038418	frameshift_variant	TPTSI/TX	acACCAACATCAAtt/actt	1	pad	protein_coding
3R_16344285_CT_C	3R:16344286	-	FBgn0038418	frameshift_variant	A/X	gcT/gc	1	pad	protein_coding
3R_16344287_C_CGG	3R:16344287-16344288	GG	FBgn0038418	frameshift_variant	P/RX	ccc/cGGcc	1	pad	protein_coding
3R_16344289_CACATCTA_C	3R:16344290-16344296	-	FBgn0038418	frameshift_variant	TSN/X	ACATCTAat/at	1	pad	protein_coding
3R_16344595_CCA_C	3R:16344596-16344597	-	FBgn0038418	frameshift_variant	H/X	CAt/t	1	pad	protein_coding
3R_16345358_TG_T	3R:16345359	-	FBgn0038418	frameshift_variant	L/X	ctG/ct	1	pad	protein_coding
3R_16345361_GC_G	3R:16345362	-	FBgn0038418	frameshift_variant	G/X	ggC/gg	1	pad	protein_coding
3R_16359895_C_CA	3R:16359895-16359896	A	FBgn0259917	frameshift_variant	-/X	-/T	-1	CG42446	protein_coding
3R_16430938_T_TCAGCCACAAG	3R:16430938-16430939	CAGCCACAAG	FBgn0051279	frameshift_variant	F/SATSX	ttc/tCAGCCACAAGtc	1	CG31279	protein_coding
3R_16430939_T_TGCCCACGCTA	3R:16430939-16430940	GCCCACGCTA	FBgn0051279	frameshift_variant,splice_region_variant	F/LPTLX	ttc/ttGCCCACGCTAc	1	CG31279	protein_coding
3R_16431662_AGGAAAGTTCGACTTTAATTTTTTGGATTTGC_A	3R:16431663-16431693	-	FBgn0051279	frameshift_variant	GKFDFNFLDLR/X	GGAAAGTTCGACTTTAATTTTTTGGATTTGCgg/gg	1	CG31279	protein_coding
3R_16440651_A_ATGCGTTTTTTTTGGCAGAAATTC	3R:16440651-16440652	TGCGTTTTTTTTGGCAGAAATTC	FBgn0038427	frameshift_variant	-/EFLPKKTX	-/GAATTTCTGCCAAAAAAAACGCA	-1	ema	protein_coding
3R_16455017_G_GCACAGTGGTTTTTTATGCGTTTTTTTTGGCAGAAATTCGAAATGATGACCTATCTTCACCAAATTTGGTTTGT	3R:16455017-16455018	CACAGTGGTTTTTTATGCGTTTTTTTTGGCAGAAATTCGAAATGATGACCTATCTTCACCAAATTTGGTTTGT	FBgn0038431	frameshift_variant	G/AQWFFMRFFWQKFEMMTYLHQIWFVX	ggc/gCACAGTGGTTTTTTATGCGTTTTTTTTGGCAGAAATTCGAAATGATGACCTATCTTCACCAAATTTGGTTTGTgc	1	CG10405	protein_coding
3R_16459401_AAACT_A	3R:16459402-16459405	-	FBgn0250754	frameshift_variant	SL/X	AGTTtg/tg	-1	CG42232	protein_coding
3R_16461353_TAGGATGGGTTTAAG_T	3R:16461354-16461367	-	FBgn0250754	frameshift_variant	LKPIL/X	CTTAAACCCATCCTa/a	-1	CG42232	protein_coding
3R_16461370_CTTCATCA_C	3R:16461371-16461377	-	FBgn0250754	frameshift_variant	SDE/X	tcTGATGAA/tc	-1	CG42232	protein_coding
3R_16462718_TATTG_T	3R:16462719-16462722	-	FBgn0250754	frameshift_variant	SI/X	tCAATa/ta	-1	CG42232	protein_coding
3R_16462725_TCTTTGTTTAGAGGACATTCCTCA_T	3R:16462726-16462748	-	FBgn0250754	frameshift_variant	AEECPLNKD/AX	gcTGAGGAATGTCCTCTAAACAAAGat/gcat	-1	CG42232	protein_coding
3R_16474880_GA_G	3R:16474881	-	FBgn0038435	frameshift_variant	G/X	ggA/gg	1	Gyc89Da	protein_coding
3R_16479141_G_GTC	3R:16479141-16479142	TC	FBgn0038436	frameshift_variant	-/X	-/TC	1	Gyc89Db	protein_coding
3R_16479142_CAGATG_C	3R:16479143-16479147	-	FBgn0038436	frameshift_variant	QM/X	cAGATG/c	1	Gyc89Db	protein_coding
3R_16479941_GC_G	3R:16479942	-	FBgn0038436	frameshift_variant	G/X	ggC/gg	1	Gyc89Db	protein_coding
3R_16480370_T_TCCTG	3R:16480370-16480371	CCTG	FBgn0038436	frameshift_variant	M/ILX	atg/atCCTGg	1	Gyc89Db	protein_coding
3R_16484787_GAGTTGCGGAGGGCGTGGCCCCGGGGACGC_G	3R:16484788-16484816	-	FBgn0038439	frameshift_variant	LRPRGHALRNS/LX	ctGCGTCCCCGGGGCCACGCCCTCCGCAACTcg/ctcg	-1	Cad89D	protein_coding
3R_16489370_CT_C	3R:16489371	-	FBgn0038439	frameshift_variant	V/X	gtA/gt	-1	Cad89D	protein_coding
3R_16489372_ACCACT_A	3R:16489373-16489377	-	FBgn0038439	frameshift_variant	GVV/GX	ggAGTGGta/ggta	-1	Cad89D	protein_coding
3R_16489652_T_TGC	3R:16489652-16489653	GC	FBgn0038439	frameshift_variant	-/X	-/GC	-1	Cad89D	protein_coding
3R_16491065_CAAAA_C	3R:16491066-16491069	-	FBgn0038439	frameshift_variant	FW/X	TTTTgg/gg	-1	Cad89D	protein_coding
3R_16498163_GC_G	3R:16498164	-	FBgn0038440	frameshift_variant	A/X	Gcc/cc	-1	Gr89a	protein_coding
3R_16498171_TA_T	3R:16498172	-	FBgn0038440	frameshift_variant	L/X	cTa/ca	-1	Gr89a	protein_coding
3R_16498862_G_GCC	3R:16498862-16498863	CC	FBgn0038440	frameshift_variant	A/GX	gcc/gGGcc	-1	Gr89a	protein_coding
3R_16498872_GC_G	3R:16498873	-	FBgn0038440	frameshift_variant	E/X	gaG/ga	-1	Gr89a	protein_coding
3R_16498882_CCGAAA_C	3R:16498883-16498887	-	FBgn0038440	frameshift_variant	FR/X	TTTCGg/g	-1	Gr89a	protein_coding
3R_16498935_CGCAG_C	3R:16498936-16498939	-	FBgn0038440	frameshift_variant	VC/X	gtCTGC/gt	-1	Gr89a	protein_coding
3R_16500828_AGCGCAATGCCC_A	3R:16500829-16500839	-	FBgn0028381	frameshift_variant	AGIAL/AX	gcGGGCATTGCGCta/gcta	-1	Decay	protein_coding
3R_16571637_GGTTTTTGAAGTACCAGCTCCTGAAGTACTTCTCGATTTTCGGAAAAGTAGAGAAACTCCATTGGAAAAAGAAAAAAA_G	3R:16571638-16571714	-	FBgn0038445	frameshift_variant	RFLKYQLLKYFSIFGKVEKLHWKKKKR/RX	cgGTTTTTGAAGTACCAGCTCCTGAAGTACTTCTCGATTTTCGGAAAAGTAGAGAAACTCCATTGGAAAAAGAAAAAAAga/cgga	1	CG14891	protein_coding
3R_16572069_AAC_A	3R:16572070-16572071	-	FBgn0038445	frameshift_variant	KH/KX	aaACac/aaac	1	CG14891	protein_coding
3R_16573325_C_CAACCTACAAAAATAACGTTAAACAACACTACTTTATATTT	3R:16573325-16573326	AACCTACAAAAATAACGTTAAACAACACTACTTTATATTT	FBgn0038446	frameshift_variant	-/KYKVVLFNVIFVGX	-/AAATATAAAGTAGTGTTGTTTAACGTTATTTTTGTAGGTT	-1	CG14903	protein_coding
3R_16573328_T_TATGAATGG	3R:16573328-16573329	ATGAATGG	FBgn0038446	frameshift_variant	-/PFX	-/CCATTCAT	-1	CG14903	protein_coding
3R_16573332_C_CACCTTTTATGCCATAA	3R:16573332-16573333	ACCTTTTATGCCATAA	FBgn0038446	frameshift_variant	L/FYGIKGX	ttg/ttTTATGGCATAAAAGGTg	-1	CG14903	protein_coding
3R_16573340_G_GAGAGAATACCACTCTT	3R:16573340-16573341	AGAGAATACCACTCTT	FBgn0038446	frameshift_variant	-/KSGILX	-/AAGAGTGGTATTCTCT	-1	CG14903	protein_coding
3R_16573574_A_AGGCCACAGCATGATGAAATAATAATGATAACATAATAATATGTTATTTCATCATG	3R:16573574-16573575	GGCCACAGCATGATGAAATAATAATGATAACATAATAATATGTTATTTCATCATG	FBgn0038446	frameshift_variant	-/HDEITYYYVIIIISSCCGX	-/CATGATGAAATAACATATTATTATGTTATCATTATTATTTCATCATGCTGTGGCC	-1	CG14903	protein_coding
3R_16599719_C_CA	3R:16599719-16599720	A	FBgn0027562	frameshift_variant	-/X	-/T	-1	CG10345	protein_coding
3R_16599722_G_GGC	3R:16599722-16599723	GC	FBgn0027562	frameshift_variant	-/X	-/GC	-1	CG10345	protein_coding
3R_16611030_AAATGC_A	3R:16611031-16611035	-	FBgn0027109	frameshift_variant	NA/X	AATGCc/c	1	NPF	protein_coding
3R_16614294_C_CA	3R:16614294-16614295	A	FBgn0022344	frameshift_variant	-/X	-/T	-1	CG10340	protein_coding
3R_16614295_C_CA	3R:16614295-16614296	A	FBgn0022344	frameshift_variant	T/TX	acg/acTg	-1	CG10340	protein_coding
3R_16614297_TCA_T	3R:16614298-16614299	-	FBgn0022344	frameshift_variant	L/X	tTG/t	-1	CG10340	protein_coding
3R_16618901_G_GCACAGTGGTTTTTTAT	3R:16618901-16618902	CACAGTGGTTTTTTAT	FBgn0038450	frameshift_variant	-/HSGFLX	-/CACAGTGGTTTTTTAT	1	CG17560	protein_coding
3R_16621433_TCAACGGCGTTCTC_T	3R:16621434-16621446	-	FBgn0038451	frameshift_variant	STAFS/X	tCAACGGCGTTCTCc/tc	1	CG14893	protein_coding
3R_16621570_TCTAGTTGGGAACTTTCCCAACAC_T	3R:16621571-16621593	-	FBgn0038451	frameshift_variant	LVGNFPNT/X	CTAGTTGGGAACTTTCCCAACACc/c	1	CG14893	protein_coding
3R_16621865_GCTTGGTGCCCGTGGACTACTGTGCAAATGCGGCTCTGGCCAGCATATGGCAAACATCCAAAGACAAATCCCAACGAAATGCTATATCCCAGCCCGCCATCTACACCTTAGCTC_G	3R:16621866-16621978	-	FBgn0038451	frameshift_variant	SLVPVDYCANAALASIWQTSKDKSQRNAISQPAIYTLAP/SX	agCTTGGTGCCCGTGGACTACTGTGCAAATGCGGCTCTGGCCAGCATATGGCAAACATCCAAAGACAAATCCCAACGAAATGCTATATCCCAGCCCGCCATCTACACCTTAGCTCcc/agcc	1	CG14893	protein_coding
3R_16622544_ACT_A	3R:16622545-16622546	-	FBgn0038451	frameshift_variant	L/X	CTc/c	1	CG14893	protein_coding
3R_16623514_GGGCCACCAGTC_G	3R:16623515-16623525	-	FBgn0038452	frameshift_variant	RLVA/X	cGACTGGTGGCC/c	-1	CG14905	protein_coding
3R_16626146_T_TC	3R:16626146-16626147	C	FBgn0285925	frameshift_variant	L/LX	ctc/ctCc	1	Fas1	protein_coding
3R_16626149_GC_G	3R:16626150	-	FBgn0285925	frameshift_variant	C/X	tgC/tg	1	Fas1	protein_coding
3R_16640549_TG_T	3R:16640550	-	FBgn0015520	frameshift_variant	G/X	Ggt/gt	1	nonA-l	protein_coding
3R_16645495_CT_C	3R:16645496	-	FBgn0038454	frameshift_variant	K/X	aAg/ag	-1	CG10324	protein_coding
3R_16645511_TC_T	3R:16645512	-	FBgn0038454	frameshift_variant	E/X	Gaa/aa	-1	CG10324	protein_coding
3R_16651432_T_TATATA	3R:16651432-16651433	ATATA	FBgn0038455	frameshift_variant	L/FIX	tta/ttTATATa	-1	CG14907	protein_coding
3R_16651434_AGC_A	3R:16651435-16651436	-	FBgn0038455	frameshift_variant	E/X	aGC/a	-1	CG14907	protein_coding
3R_16651595_A_AATAGG	3R:16651595-16651596	ATAGG	FBgn0038455	frameshift_variant	M/TYX	atg/aCCTATtg	-1	CG14907	protein_coding
3R_16651742_TTCCAGCTA_T	3R:16651743-16651750	-	FBgn0038455	frameshift_variant	DSWN/EX	gaTAGCTGGAac/gaac	-1	CG14907	protein_coding
3R_16651754_AG_A	3R:16651755	-	FBgn0038455	frameshift_variant	L/X	Ctt/tt	-1	CG14907	protein_coding
3R_16651760_A_AT	3R:16651760-16651761	T	FBgn0038455	frameshift_variant	I/NX	ata/aAta	-1	CG14907	protein_coding
3R_16651822_GCAGAAATCCCTTAGACTCTC_G	3R:16651823-16651842	-	FBgn0038455	frameshift_variant	ESLRDFC/X	GAGAGTCTAAGGGATTTCTGc/c	-1	CG14907	protein_coding
3R_16651904_GCGGCGTATATCAGGGGA_G	3R:16651905-16651921	-	FBgn0038455	frameshift_variant	FPLIYAA/FX	ttTCCCCTGATATACGCCGca/ttca	-1	CG14907	protein_coding
3R_16651938_A_ATGAG	3R:16651938-16651939	TGAG	FBgn0038455	frameshift_variant	-/LX	-/CTCA	-1	CG14907	protein_coding
3R_16651941_C_CACTG	3R:16651941-16651942	ACTG	FBgn0038455	frameshift_variant	-/QX	-/CAGT	-1	CG14907	protein_coding
3R_16651944_C_CA	3R:16651944-16651945	A	FBgn0038455	frameshift_variant	-/X	-/T	-1	CG14907	protein_coding
3R_16651946_T_TGTACACTGTACACTGTA	3R:16651946-16651947	GTACACTGTACACTGTA	FBgn0038455	frameshift_variant	D/VQCTVYX	gac/gTACAGTGTACAGTGTACac	-1	CG14907	protein_coding
3R_16652073_TGTCTAGCG_T	3R:16652074-16652081	-	FBgn0038455	frameshift_variant	ALD/X	gCGCTAGAC/g	-1	CG14907	protein_coding
3R_16652083_A_AT	3R:16652083-16652084	T	FBgn0038455	frameshift_variant	G/GX	ggt/ggAt	-1	CG14907	protein_coding
3R_16655486_TA_T	3R:16655487	-	FBgn0051217	frameshift_variant	L/X	tTa/ta	-1	modSP	protein_coding
3R_16788440_AAT_A	3R:16788441-16788442	-	FBgn0015230	frameshift_variant	M/X	ATg/g	1	Glut3	protein_coding
3R_16789628_TG_T	3R:16789629	-	FBgn0015230	frameshift_variant	A/X	Gcc/cc	1	Glut3	protein_coding
3R_16932980_GC_G	3R:16932981	-	FBgn0000015	frameshift_variant	E/X	gaG/ga	-1	Abd-B	protein_coding
3R_16976724_TA_T	3R:16976725	-	FBgn0015008	frameshift_variant	G/X	ggT/gg	-1	Actn3	protein_coding
3R_16976726_CCAAGACACAG_C	3R:16976727-16976736	-	FBgn0015008	frameshift_variant	LCLG/X	CTGTGTCTTGgt/gt	-1	Actn3	protein_coding
3R_16976739_CGTCCATGGCCTTTCTGATTTTACTCATTTCAGTCTTGG_C	3R:16976740-16976777	-	FBgn0015008	frameshift_variant	AKTEMSKIRKAMD/X	gCCAAGACTGAAATGAGTAAAATCAGAAAGGCCATGGAC/g	-1	Actn3	protein_coding
3R_16990635_T_TAC	3R:16990635-16990636	AC	FBgn0038461	frameshift_variant	V/VX	gta/gtGTa	-1	EMC2B	protein_coding
3R_16991756_ATC_A	3R:16991757-16991758	-	FBgn0038461	frameshift_variant	D/X	GAt/t	-1	EMC2B	protein_coding
3R_16991766_AT_A	3R:16991767	-	FBgn0038461	frameshift_variant,start_lost	M/X	Atg/tg	-1	EMC2B	protein_coding
3R_16993245_CCCTG_C	3R:16993246-16993249	-	FBgn0051274	frameshift_variant	PC/X	cCCTGc/cc	1	CG31274	protein_coding
3R_16993276_CCAACA_C	3R:16993277-16993281	-	FBgn0051274	frameshift_variant	ANI/AX	gcCAACAtt/gctt	1	CG31274	protein_coding
3R_16993465_CCTATGAGAACCTGAAGA_C	3R:16993466-16993482	-	FBgn0051274	frameshift_variant	AYENLKT/AX	gcCTATGAGAACCTGAAGAca/gcca	1	CG31274	protein_coding
3R_16993494_C_CCGAAGAA	3R:16993494-16993495	CGAAGAA	FBgn0051274	frameshift_variant	R/PKKX	cga/cCGAAGAAga	1	CG31274	protein_coding
3R_16995948_ATC_A	3R:16995949-16995950	-	FBgn0038462	frameshift_variant	D/X	GAt/t	-1	EMC2A	protein_coding
3R_17000442_ACGTGCTGCTCTCGTGGCCGCCTC_A	3R:17000443-17000465	-	FBgn0266917	frameshift_variant	EAATRAAR/X	GAGGCGGCCACGAGAGCAGCACGt/t	-1	Sf3a1	protein_coding
3R_17000474_ACGTGTGTCCGTCCCAGGTG_A	3R:17000475-17000493	-	FBgn0266917	frameshift_variant	VTWDGHT/X	gtCACCTGGGACGGACACACG/gt	-1	Sf3a1	protein_coding
3R_17029333_TTA_T	3R:17029334-17029335	-	FBgn0038468	frameshift_variant	II/IX	atTAta/atta	1	CG5225	protein_coding
3R_17029956_A_AT	3R:17029956-17029957	T	FBgn0038468	frameshift_variant	-/X	-/T	1	CG5225	protein_coding
3R_17030460_CTATATGG_C	3R:17030461-17030467	-	FBgn0038468	frameshift_variant	YMV/X	TATATGGta/ta	1	CG5225	protein_coding
3R_17030482_GATGCGATGGAAGAGGACCATATGATGGA_G	3R:17030483-17030510	-	FBgn0038468	frameshift_variant	DAMEEDHMME/X	gATGCGATGGAAGAGGACCATATGATGGAg/gg	1	CG5225	protein_coding
3R_17034299_T_TC	3R:17034299-17034300	C	FBgn0038469	frameshift_variant	-/X	-/G	-1	CG4009	protein_coding
3R_17034301_G_GT	3R:17034301-17034302	T	FBgn0038469	frameshift_variant	A/DX	gcc/gAcc	-1	CG4009	protein_coding
3R_17034550_GT_G	3R:17034551	-	FBgn0038469	frameshift_variant	Y/X	tAc/tc	-1	CG4009	protein_coding
3R_17034552_AGTGCTTG_A	3R:17034553-17034559	-	FBgn0038469	frameshift_variant	IKH/X	atCAAGCAC/at	-1	CG4009	protein_coding
3R_17040915_CAGGAGTGCCTTCAAGTTGCTCCACGTGGACGAAGCCTACGG_C	3R:17040916-17040956	-	FBgn0038471	frameshift_variant	RSAFKLLHVDEAYG/X	AGGAGTGCCTTCAAGTTGCTCCACGTGGACGAAGCCTACGGa/a	1	Trm7-32	protein_coding
3R_17041326_AGTTACTT_A	3R:17041327-17041333	-	FBgn0038471	frameshift_variant	QLL/X	caGTTACTT/ca	1	Trm7-32	protein_coding
3R_17041571_GAT_G	3R:17041572-17041573	-	FBgn0038471	frameshift_variant	D/X	gAT/g	1	Trm7-32	protein_coding
3R_17041577_C_CT	3R:17041577-17041578	T	FBgn0038471	frameshift_variant	R/LX	cgg/cTgg	1	Trm7-32	protein_coding
3R_17041845_A_ATG	3R:17041845-17041846	TG	FBgn0038471	frameshift_variant	D/DX	gat/gaTGt	1	Trm7-32	protein_coding
3R_17082929_C_CGA	3R:17082929-17082930	GA	FBgn0038476	frameshift_variant	S/SX	tcc/tcGAc	1	kuk	protein_coding
3R_17083247_A_AT	3R:17083247-17083248	T	FBgn0038476	frameshift_variant	K/NX	aaa/aaTa	1	kuk	protein_coding
3R_17083249_A_AGG	3R:17083249-17083250	GG	FBgn0038476	frameshift_variant	K/RX	aag/aGGag	1	kuk	protein_coding
3R_17089859_TA_T	3R:17089860	-	FBgn0038478	frameshift_variant	K/X	Aaa/aa	1	cal1	protein_coding
3R_17118785_ATG_A	3R:17118786-17118787	-	FBgn0014141	frameshift_variant	H/X	CAt/t	-1	cher	protein_coding
3R_17119108_T_TGATGAAATAACATAAGGTGGTCCCGTCGGCAAGAGACATCCACTTAACGTATGCTTGCAATAAGTGCGAGTGAAAGGAATAGTATTCTGAGTGTCGTA	3R:17119108-17119109	GATGAAATAACATAAGGTGGTCCCGTCGGCAAGAGACATCCACTTAACGTATGCTTGCAATAAGTGCGAGTGAAAGGAATAGTATTCTGAGTGTCGTA	FBgn0014141	frameshift_variant	-/YDTQNTIPFTRTYCKHTLSGCLLPTGPPYVISX	-/TACGACACTCAGAATACTATTCCTTTCACTCGCACTTATTGCAAGCATACGTTAAGTGGATGTCTCTTGCCGACGGGACCACCTTATGTTATTTCATC	-1	cher	protein_coding
3R_17120544_GTC_G	3R:17120545-17120546	-	FBgn0085307	frameshift_variant	S/X	TCa/a	1	CG34278	protein_coding
3R_17124524_CT_C	3R:17124525	-	FBgn0266454	frameshift_variant	L/X	Ttg/tg	1	CG45079	protein_coding
3R_17124698_AACCCAAGG_A	3R:17124699-17124706	-	FBgn0266454	frameshift_variant	TQG/X	ACCCAAGGa/a	1	CG45079	protein_coding
3R_17124752_CT_C	3R:17124753	-	FBgn0266454	frameshift_variant	Y/X	Tat/at	1	CG45079	protein_coding
3R_17124754_A_ACT	3R:17124754-17124755	CT	FBgn0266454	frameshift_variant	Y/YX	tat/taCTt	1	CG45079	protein_coding
3R_17126614_TC_T	3R:17126615	-	FBgn0038479	frameshift_variant	D/X	Gac/ac	-1	CG17477	protein_coding
3R_17126764_GCACCACCGCATAGGTGA_G	3R:17126765-17126781	-	FBgn0038479	frameshift_variant	SHLCGGA/SX	agTCACCTATGCGGTGGTGcc/agcc	-1	CG17477	protein_coding
3R_17126825_CTTCAGCTGCA_C	3R:17126826-17126835	-	FBgn0038479	frameshift_variant	NAAE/X	aaTGCAGCTGAA/aa	-1	CG17477	protein_coding
3R_17127207_ACT_A	3R:17127208-17127209	-	FBgn0051269	frameshift_variant	NS/NX	aaCTca/aaca	1	CG31269	protein_coding
3R_17127212_AC_A	3R:17127213	-	FBgn0051269	frameshift_variant	T/X	aCg/ag	1	CG31269	protein_coding
3R_17127214_GGATGGTC_G	3R:17127215-17127221	-	FBgn0051269	frameshift_variant	DGR/X	GATGGTCgg/gg	1	CG31269	protein_coding
3R_17127303_TCTCCGGTG_T	3R:17127304-17127311	-	FBgn0051269	frameshift_variant	ISGA/IX	atCTCCGGTGcc/atcc	1	CG31269	protein_coding
3R_17129705_CAT_C	3R:17129706-17129707	-	FBgn0038481	frameshift_variant	H/X	cAT/c	-1	CG17475	protein_coding
3R_17131484_GT_G	3R:17131485	-	FBgn0038482	frameshift_variant	K/X	aaA/aa	-1	CG4053	protein_coding
3R_17131527_G_GCAGAA	3R:17131527-17131528	CAGAA	FBgn0038482	frameshift_variant	A/ASX	gcc/gcTTCTGc	-1	CG4053	protein_coding
3R_17132006_A_AC	3R:17132006-17132007	C	FBgn0038482	frameshift_variant	-/X	-/G	-1	CG4053	protein_coding
3R_17132011_T_TTATCA	3R:17132011-17132012	TATCA	FBgn0038482	frameshift_variant	Q/LIX	cag/cTGATAag	-1	CG4053	protein_coding
3R_17132012_G_GGT	3R:17132012-17132013	GT	FBgn0038482	frameshift_variant	-/X	-/AC	-1	CG4053	protein_coding
3R_17134404_TCCAA_T	3R:17134405-17134408	-	FBgn0051267	frameshift_variant	LQ/X	ctCCAA/ct	1	CG31267	protein_coding
3R_17134604_C_CGT	3R:17134604-17134605	GT	FBgn0051267	frameshift_variant	-/X	-/GT	1	CG31267	protein_coding
3R_17134605_TCC_T	3R:17134606-17134607	-	FBgn0051267	frameshift_variant	S/X	tCC/t	1	CG31267	protein_coding
3R_17136329_T_TCTGG	3R:17136329-17136330	CTGG	FBgn0038484	frameshift_variant	V/VWX	gtg/gtCTGGg	1	CG5246	protein_coding
3R_17136333_TGGAGG_T	3R:17136334-17136338	-	FBgn0038484	frameshift_variant	GG/X	GGAGGt/t	1	CG5246	protein_coding
3R_17136340_GTC_G	3R:17136341-17136342	-	FBgn0038484	frameshift_variant	V/X	gTC/g	1	CG5246	protein_coding
3R_17136346_TCCCCCAC_T	3R:17136347-17136353	-	FBgn0038484	frameshift_variant	SPT/X	tCCCCCACt/tt	1	CG5246	protein_coding
3R_17137976_GC_G	3R:17137977	-	FBgn0038485	frameshift_variant	P/X	Ccg/cg	1	CG5255	protein_coding
3R_17138370_GGTTGGGGAACCCTCTCCTTGGGCGGAGATGTTCCCGCCCGTCTGCAGAGTCTGGAGGTCAACTATGTGCCCTTCGAGCAGTGTCGA_G	3R:17138371-17138456	-	FBgn0038485	frameshift_variant	GWGTLSLGGDVPARLQSLEVNYVPFEQCR/X	gGTTGGGGAACCCTCTCCTTGGGCGGAGATGTTCCCGCCCGTCTGCAGAGTCTGGAGGTCAACTATGTGCCCTTCGAGCAGTGTCGA/g	1	CG5255	protein_coding
3R_17138460_GC_G	3R:17138461	-	FBgn0038485	frameshift_variant	A/X	gCc/gc	1	CG5255	protein_coding
3R_17138713_T_TC	3R:17138713-17138714	C	FBgn0038485	frameshift_variant	-/X	-/C	1	CG5255	protein_coding
3R_17138714_A_AC	3R:17138714-17138715	C	FBgn0038485	frameshift_variant	I/TX	ata/aCta	1	CG5255	protein_coding
3R_17140922_ACTGATCACCAAAAGATCGCCAAGGCGCTTGCGCAGTC_A	3R:17140923-17140959	-	FBgn0038486	frameshift_variant	TDHQKIAKALAQS/X	aCTGATCACCAAAAGATCGCCAAGGCGCTTGCGCAGTCc/ac	1	CG5265	protein_coding
3R_17142158_GTA_G	3R:17142159-17142160	-	FBgn0038487	frameshift_variant	Y/X	TAc/c	-1	TwdlW	protein_coding
3R_17150768_T_TTC	3R:17150768-17150769	TC	FBgn0038490	frameshift_variant	L/LX	ctt/ctTCt	1	Smug	protein_coding
3R_17151278_C_CA	3R:17151278-17151279	A	FBgn0038490	frameshift_variant	P/HX	ccc/cAcc	1	Smug	protein_coding
3R_17151439_TTCGGTGCTCCGACTGCCGCA_T	3R:17151440-17151459	-	FBgn0038490	frameshift_variant	SVLRLPH/X	TCGGTGCTCCGACTGCCGCAt/t	1	Smug	protein_coding
3R_17154968_TTC_T	3R:17154969-17154970	-	FBgn0038492	frameshift_variant	QK/QX	caGAag/caag	-1	Mur89F	protein_coding
3R_17154972_GAGGATATTCGGTTGTAGTGGGTTTCTGGGGCTTCTCTGGAGTAGGCTCCTCCGTGGTGGTCGGCTTC_G	3R:17154973-17155039	-	FBgn0038492	frameshift_variant	QKPTTTEEPTPEKPQKPTTTEYP/X	caGAAGCCGACCACCACGGAGGAGCCTACTCCAGAGAAGCCCCAGAAACCCACTACAACCGAATATCCT/ca	-1	Mur89F	protein_coding
3R_17217430_ACTAATGCTCCC_A	3R:17217431-17217441	-	FBgn0051262	frameshift_variant	VGALV/VX	gtGGGAGCATTAGta/gtta	-1	CG31262	protein_coding
3R_17217537_G_GT	3R:17217537-17217538	T	FBgn0051262	frameshift_variant	P/PX	ccc/ccAc	-1	CG31262	protein_coding
3R_17217956_GGCCT_G	3R:17217957-17217960	-	FBgn0051262	frameshift_variant	AG/X	gcAGGC/gc	-1	CG31262	protein_coding
3R_17217988_C_CAT	3R:17217988-17217989	AT	FBgn0051262	frameshift_variant	G/DX	ggt/gATgt	-1	CG31262	protein_coding
3R_17218177_AACAAAGAGCG_A	3R:17218178-17218187	-	FBgn0051262	frameshift_variant	IALC/X	atCGCTCTTTGT/at	-1	CG31262	protein_coding
3R_17218706_G_GT	3R:17218706-17218707	T	FBgn0051262	frameshift_variant	-/X	-/A	-1	CG31262	protein_coding
3R_17218819_AAACATACATAAAAGATGCTGTGGTCCTAATAATCGAGTTG_A	3R:17218820-17218859	-	FBgn0051262	frameshift_variant	FNSIIRTTASFMYV/X	ttCAACTCGATTATTAGGACCACAGCATCTTTTATGTATGTT/tt	-1	CG31262	protein_coding
3R_17219161_TGA_T	3R:17219162-17219163	-	FBgn0051262	frameshift_variant,splice_region_variant	I/X	aTC/a	-1	CG31262	protein_coding
3R_17219207_C_CTA	3R:17219207-17219208	TA	FBgn0051262	frameshift_variant	E/DX	gag/gaTAg	-1	CG31262	protein_coding
3R_17219275_GT_G	3R:17219276	-	FBgn0051262	frameshift_variant	K/X	aaA/aa	-1	CG31262	protein_coding
3R_17219342_AGGCACCGAAATATATTCCCGTTCCCGTGGATAATAAC_A	3R:17219343-17219379	-	FBgn0051262	frameshift_variant	TLLSTGTGIYFGA/X	acGTTATTATCCACGGGAACGGGAATATATTTCGGTGCC/ac	-1	CG31262	protein_coding
3R_17247445_TGC_T	3R:17247446-17247447	-	FBgn0038494	frameshift_variant	C/X	tGC/t	-1	beat-IIb	protein_coding
3R_17247453_C_CAAGCA	3R:17247453-17247454	AAGCA	FBgn0038494	frameshift_variant	C/LLX	tgt/tTGCTTgt	-1	beat-IIb	protein_coding
3R_17247519_GT_G	3R:17247520	-	FBgn0038494	frameshift_variant	T/X	Act/ct	-1	beat-IIb	protein_coding
3R_17247524_TA_T	3R:17247525	-	FBgn0038494	frameshift_variant	L/X	cTa/ca	-1	beat-IIb	protein_coding
3R_17253919_GGCGGGAA_G	3R:17253920-17253926	-	FBgn0265199	frameshift_variant	IPA/X	aTTCCCGCc/ac	-1	CG44259	protein_coding
3R_17253927_TCCGGCGGAGTG_T	3R:17253928-17253938	-	FBgn0265199	frameshift_variant	SLRR/X	tCACTCCGCCGG/t	-1	CG44259	protein_coding
3R_17253973_CT_C	3R:17253974	-	FBgn0265199	frameshift_variant	Q/X	cAg/cg	-1	CG44259	protein_coding
3R_17254064_C_CGCAGTGCG	3R:17254064-17254065	GCAGTGCG	FBgn0265199	frameshift_variant	R/THCX	agg/aCGCACTGCgg	-1	CG44259	protein_coding
3R_17265580_TGAGTTGGATACTGA_T	3R:17265581-17265594	-	FBgn0265197	frameshift_variant	ELDTE/X	GAGTTGGATACTGAa/a	1	CG44257	protein_coding
3R_17265597_GCTGGAAA_G	3R:17265598-17265604	-	FBgn0265197	frameshift_variant	SWK/X	agCTGGAAA/ag	1	CG44257	protein_coding
3R_17320837_TCTGGACGCCTTGGAGACGCTGCAGCTGGACACAAGAG_T	3R:17320838-17320874	-	FBgn0038498	frameshift_variant	ALVSSCSVSKASR/X	gCTCTTGTGTCCAGCTGCAGCGTCTCCAAGGCGTCCAGa/ga	-1	beat-IIa	protein_coding
3R_17390896_T_TA	3R:17390896-17390897	A	FBgn0038499	frameshift_variant	Y/LX	tat/tTat	-1	Brf	protein_coding
3R_17394099_CG_C	3R:17394100	-	FBgn0025456	frameshift_variant	R/X	Cgc/gc	-1	CREG	protein_coding
3R_17394242_G_GTTTT	3R:17394242-17394243	TTTT	FBgn0025456	frameshift_variant	S/SKX	tcc/tcAAAAc	-1	CREG	protein_coding
3R_17394244_AG_A	3R:17394245	-	FBgn0025456	frameshift_variant	H/X	caC/ca	-1	CREG	protein_coding
3R_17403384_A_ACC	3R:17403384-17403385	CC	FBgn0085309	frameshift_variant	-/X	-/GG	-1	CG34280	protein_coding
3R_17404545_GATCCTAT_G	3R:17404546-17404552	-	FBgn0262005	frameshift_variant	IGS/X	ATAGGATcg/cg	-1	CG42823	protein_coding
3R_17404629_CCCTGTTCATTACGGCAGGCATACATGTCTAGTAGACAGCGACTT_C	3R:17404630-17404673	-	FBgn0262005	frameshift_variant,splice_region_variant	GSRCLLDMYACRNEQA/GX	ggAAGTCGCTGTCTACTAGACATGTATGCCTGCCGTAATGAACAGGcc/ggcc	-1	CG42823	protein_coding
3R_17404679_TGACATGTCTCG_T	3R:17404680-17404690	-	FBgn0262005	frameshift_variant	RDMS/X	CGAGACATGTCa/a	-1	CG42823	protein_coding
3R_17404942_CA_C	3R:17404943	-	FBgn0262005	frameshift_variant	C/X	Tgt/gt	-1	CG42823	protein_coding
3R_17405085_G_GT	3R:17405085-17405086	T	FBgn0262005	frameshift_variant	N/KX	aac/aaAc	-1	CG42823	protein_coding
3R_17406353_CA_C	3R:17406354	-	FBgn0262006	frameshift_variant	L/X	cTg/cg	-1	CG42824	protein_coding
3R_17406421_CTTGCTGGGCCCTACCGTAGTATTCTGGAA_C	3R:17406422-17406450	-	FBgn0262006	frameshift_variant	IPEYYGRAQQ/X	aTTCCAGAATACTACGGTAGGGCCCAGCAA/a	-1	CG42824	protein_coding
3R_17407128_ATGGAAAAT_A	3R:17407129-17407136	-	FBgn0261932	frameshift_variant	NGKL/NX	aaTGGAAAATtg/aatg	1	CG42798	protein_coding
3R_17408250_CT_C	3R:17408251	-	FBgn0038505	frameshift_variant	F/X	Ttt/tt	1	CG17283	protein_coding
3R_17408819_ATAGCGGATCCAATAGCTACACATACACT_A	3R:17408820-17408847	-	FBgn0038505	frameshift_variant	YSGSNSYTYT/X	taTAGCGGATCCAATAGCTACACATACACT/ta	1	CG17283	protein_coding
3R_17410323_A_ATGCACATTGGTTTTTTATGTGTTTTTTT	3R:17410323-17410324	TGCACATTGGTTTTTTATGTGTTTTTTT	FBgn0038506	frameshift_variant	-/CTLVFYVFFX	-/TGCACATTGGTTTTTTATGTGTTTTTTT	1	CG5860	protein_coding
3R_17410520_CA_C	3R:17410521	-	FBgn0038506	frameshift_variant	P/X	ccA/cc	1	CG5860	protein_coding
3R_17411758_GGCCAATA_G	3R:17411759-17411765	-	FBgn0038507	frameshift_variant	RPI/X	cgGCCAATA/cg	1	CG5863	protein_coding
3R_17412249_GCTTTCAC_G	3R:17412250-17412256	-	FBgn0038507	frameshift_variant	AFT/X	gCTTTCACc/gc	1	CG5863	protein_coding
3R_17413098_T_TA	3R:17413098-17413099	A	FBgn0262003	frameshift_variant	L/LX	ctt/ctAt	1	CG42821	protein_coding
3R_17413991_TAACTGTTCAGGCGA_T	3R:17413992-17414005	-	FBgn0262004	frameshift_variant	NCSGE/X	AACTGTTCAGGCGAa/a	1	CG42822	protein_coding
3R_17415857_TATCTGCCTGTCGAAGATGCTTCAGTGCATCAA_T	3R:17415858-17415889	-	FBgn0038508	frameshift_variant	YLPVEDASVHQ/X	tATCTGCCTGTCGAAGATGCTTCAGTGCATCAA/t	1	CG5866	protein_coding
3R_17418951_A_AGGCCC	3R:17418951-17418952	GGCCC	FBgn0262023	frameshift_variant	Q/QAX	caa/caGGCCCa	1	CG42834	protein_coding
3R_17419076_AG_A	3R:17419077	-	FBgn0262023	frameshift_variant	S/X	aGc/ac	1	CG42834	protein_coding
3R_17419081_TTATGCTCGTC_T	3R:17419082-17419091	-	FBgn0262023	frameshift_variant	YARP/X	TATGCTCGTCcc/cc	1	CG42834	protein_coding
3R_17420714_C_CAG	3R:17420714-17420715	AG	FBgn0262024	frameshift_variant	P/PX	cct/ccAGt	1	CG42835	protein_coding
3R_17420716_T_TA	3R:17420716-17420717	A	FBgn0262024	frameshift_variant	L/YX	tta/tAta	1	CG42835	protein_coding
3R_17420726_TG_T	3R:17420727	-	FBgn0262024	frameshift_variant	V/X	gtG/gt	1	CG42835	protein_coding
3R_17420813_CTT_C	3R:17420814-17420815	-	FBgn0262024	frameshift_variant	SS/SX	tcTTca/tcca	1	CG42835	protein_coding
3R_17420816_CAG_C	3R:17420817-17420818	-	FBgn0262024	frameshift_variant	SA/SX	tcAGct/tcct	1	CG42835	protein_coding
3R_17420902_AGCGCT_A	3R:17420903-17420907	-	FBgn0262024	frameshift_variant	SA/X	aGCGCT/a	1	CG42835	protein_coding
3R_17420910_ACG_A	3R:17420911-17420912	-	FBgn0262024	frameshift_variant	R/X	CGt/t	1	CG42835	protein_coding
3R_17420938_GCCCA_G	3R:17420939-17420942	-	FBgn0262024	frameshift_variant	AQ/X	gCCCAg/gg	1	CG42835	protein_coding
3R_17422157_AAAATATAATAGAGTGCCAT_A	3R:17422158-17422176	-	FBgn0038509	frameshift_variant,start_lost	MALYYIL/X	ATGGCACTCTATTATATTTtg/tg	-1	CG14332	protein_coding
3R_17456564_GAGTCC_G	3R:17456565-17456569	-	FBgn0038512	frameshift_variant	GL/X	GGACTc/c	-1	CG14330	protein_coding
3R_17456644_C_CA	3R:17456644-17456645	A	FBgn0038512	frameshift_variant	-/X	-/T	-1	CG14330	protein_coding
3R_17456650_ATCCC_A	3R:17456651-17456654	-	FBgn0038512	frameshift_variant	TG/X	acGGGA/ac	-1	CG14330	protein_coding
3R_17456655_GT_G	3R:17456656	-	FBgn0038512	frameshift_variant	T/X	Acg/cg	-1	CG14330	protein_coding
3R_17456683_CGCGAAGG_C	3R:17456684-17456690	-	FBgn0038512	frameshift_variant	SLR/X	tcCCTTCGC/tc	-1	CG14330	protein_coding
3R_17456709_TCC_T	3R:17456710-17456711	-	FBgn0038512	frameshift_variant	KD/KX	aaGGac/aaac	-1	CG14330	protein_coding
3R_17456712_TTC_T	3R:17456713-17456714	-	FBgn0038512	frameshift_variant	LK/LX	ttGAag/ttag	-1	CG14330	protein_coding
3R_17456716_ATCCCGCCAGGACGAGCTCCTGCGGCGAG_A	3R:17456717-17456744	-	FBgn0038512	frameshift_variant	NSPQELVLAG/X	aaCTCGCCGCAGGAGCTCGTCCTGGCGGGA/aa	-1	CG14330	protein_coding
3R_17477647_T_TCCCTGATTGGCAGGGCCTAGCAGCACTGGCAGGAACATGTTGAATGAAAAAGCATATCCTGCTGTTTGTGTGTGGCGCGCGGCCAGTCCACCAATAATCATTGGAATAAACAG	3R:17477647-17477648	CCCTGATTGGCAGGGCCTAGCAGCACTGGCAGGAACATGTTGAATGAAAAAGCATATCCTGCTGTTTGTGTGTGGCGCGCGGCCAGTCCACCAATAATCATTGGAATAAACAG	FBgn0261046	frameshift_variant	N/TVYSNDYWWTGRAPHTNSRICFFIQHVPASAARPCQSGX	aac/aCTGTTTATTCCAATGATTATTGGTGGACTGGCCGCGCGCCACACACAAACAGCAGGATATGCTTTTTCATTCAACATGTTCCTGCCAGTGCTGCTAGGCCCTGCCAATCAGGGac	-1	Dscam3	protein_coding
3R_17532917_TC_T	3R:17532918	-	FBgn0038515	frameshift_variant	L/X	ctG/ct	-1	CG5823	protein_coding
3R_17532921_TGG_T	3R:17532922-17532923	-	FBgn0038515	frameshift_variant	P/X	CCa/a	-1	CG5823	protein_coding
3R_17532928_GCC_G	3R:17532929-17532930	-	FBgn0038515	frameshift_variant	LA/FX	ttGGcc/ttcc	-1	CG5823	protein_coding
3R_17532934_CCGCCCACCGCCAG_C	3R:17532935-17532947	-	FBgn0038515	frameshift_variant	LAVGG/X	CTGGCGGTGGGCGgc/gc	-1	CG5823	protein_coding
3R_17533047_TC_T	3R:17533048	-	FBgn0038515	frameshift_variant	G/X	gGa/ga	-1	CG5823	protein_coding
3R_17533051_C_CT	3R:17533051-17533052	T	FBgn0038515	frameshift_variant	R/QX	cga/cAga	-1	CG5823	protein_coding
3R_17539380_C_CG	3R:17539380-17539381	G	FBgn0010926	frameshift_variant	-/X	-/C	-1	l(3)07882	protein_coding
3R_17539384_CT_C	3R:17539385	-	FBgn0010926	frameshift_variant	E/X	gAg/gg	-1	l(3)07882	protein_coding
3R_17541368_C_CA	3R:17541368-17541369	A	FBgn0025571	frameshift_variant	S/SX	tct/tcAt	1	SF1	protein_coding
3R_17594829_GGAAATCAAGA_G	3R:17594830-17594839	-	FBgn0038523	frameshift_variant	EIKK/X	GAAATCAAGAag/ag	1	Sgs5bis	protein_coding
3R_17595599_T_TCACACATGAACACGAATATATTTAAAGACTTACAATTTTGGGC	3R:17595599-17595600	CACACATGAACACGAATATATTTAAAGACTTACAATTTTGGGC	FBgn0003375	frameshift_variant	F/SHMNTNIFKDLQFWAX	ttc/tCACACATGAACACGAATATATTTAAAGACTTACAATTTTGGGCtc	1	Sgs5	protein_coding
3R_17595985_G_GTT	3R:17595985-17595986	TT	FBgn0003375	frameshift_variant	C/CX	tgt/tgTTt	1	Sgs5	protein_coding
3R_17596652_CG_C	3R:17596653	-	FBgn0040565	frameshift_variant	G/X	Ggg/gg	1	CG7606	protein_coding
3R_17609744_T_TACGGAGG	3R:17609744-17609745	ACGGAGG	FBgn0038525	frameshift_variant	Y/YGGX	tat/tACGGAGGat	1	CG14329	protein_coding
3R_17614372_AC_A	3R:17614373	-	FBgn0038526	frameshift_variant	L/X	Ctt/tt	1	CG14327	protein_coding
3R_17618346_A_ACCGC	3R:17618346-17618347	CCGC	FBgn0038527	frameshift_variant	G/GRX	ggt/ggGCGGt	-1	CG14324	protein_coding
3R_17621473_T_TGG	3R:17621473-17621474	GG	FBgn0038529	frameshift_variant	-/X	-/CC	-1	CG14323	protein_coding
3R_17621499_GT_G	3R:17621500	-	FBgn0038529	frameshift_variant	T/X	Aca/ca	-1	CG14323	protein_coding
3R_17625610_CAGCACTACCACTGCCGCAGCCCA_C	3R:17625611-17625633	-	FBgn0038530	frameshift_variant	STTTAAAQ/X	AGCACTACCACTGCCGCAGCCCAa/a	1	AttD	protein_coding
3R_17625645_TC_T	3R:17625646	-	FBgn0038530	frameshift_variant	F/X	ttC/tt	1	AttD	protein_coding
3R_17625709_GTTTGGCGGAGGACTCAATTTGCAAAC_G	3R:17625710-17625735	-	FBgn0038530	frameshift_variant	FGGGLNLQT/X	TTTGGCGGAGGACTCAATTTGCAAACt/t	1	AttD	protein_coding
3R_17625743_GGTCACCAGGCGGCAGTGGGGGTCACTAGGGTTCCTCA_G	3R:17625744-17625780	-	FBgn0038530	frameshift_variant	GHQAAVGVTRVPQ/X	gGTCACCAGGCGGCAGTGGGGGTCACTAGGGTTCCTCAg/gg	1	AttD	protein_coding
3R_17627796_AACATGCCG_A	3R:17627797-17627804	-	FBgn0038531	frameshift_variant	NMP/X	aACATGCCG/a	1	CG14325	protein_coding
3R_17628115_GC_G	3R:17628116	-	FBgn0038531	frameshift_variant	P/X	Ccg/cg	1	CG14325	protein_coding
3R_17644727_T_TGATAATGGTTACATATGTATGTATATATTTTTCTTTTTCCCTTGCAGAAAATTCCC	3R:17644727-17644728	GATAATGGTTACATATGTATGTATATATTTTTCTTTTTCCCTTGCAGAAAATTCCC	FBgn0262794	frameshift_variant	-/DNGYICMYIFFFFPCRKFX	-/GATAATGGTTACATATGTATGTATATATTTTTCTTTTTCCCTTGCAGAAAATTCCC	1	CG43175	protein_coding
3R_17644833_CTTGGG_C	3R:17644834-17644838	-	FBgn0262794	frameshift_variant	LG/X	cTTGGG/c	1	CG43175	protein_coding
3R_17644839_C_CCG	3R:17644839-17644840	CG	FBgn0262794	frameshift_variant	Q/PX	caa/cCGaa	1	CG43175	protein_coding
3R_17644965_GC_G	3R:17644966	-	FBgn0262794	frameshift_variant	P/X	Cct/ct	1	CG43175	protein_coding
3R_17661082_C_CAATTCATGGAATTCTTTAACACACTAGGTGACAGGTTCAT	3R:17661082-17661083	AATTCATGGAATTCTTTAACACACTAGGTGACAGGTTCAT	FBgn0038532	frameshift_variant	P/QFMEFFNTLGDRFIX	ccg/cAATTCATGGAATTCTTTAACACACTAGGTGACAGGTTCATcg	1	CG14322	protein_coding
3R_17661322_AG_A	3R:17661323	-	FBgn0038532	frameshift_variant	R/X	aGg/ag	1	CG14322	protein_coding
3R_17662185_G_GATTCGCAATA	3R:17662185-17662186	ATTCGCAATA	FBgn0038532	frameshift_variant	-/IRNX	-/ATTCGCAATA	1	CG14322	protein_coding
3R_17662189_AGTGT_A	3R:17662190-17662193	-	FBgn0038532	frameshift_variant	SV/X	aGTGTa/aa	1	CG14322	protein_coding
3R_17662226_A_ATG	3R:17662226-17662227	TG	FBgn0038532	frameshift_variant	K/NX	aaa/aaTGa	1	CG14322	protein_coding
3R_17662283_ATCGAG_A	3R:17662284-17662288	-	FBgn0038532	frameshift_variant	NRD/KX	aaTCGAGac/aaac	1	CG14322	protein_coding
3R_17662751_A_AACCC	3R:17662751-17662752	ACCC	FBgn0038532	frameshift_variant	D/EPX	gat/gaACCCt	1	CG14322	protein_coding
3R_17662752_T_TTA	3R:17662752-17662753	TA	FBgn0038532	frameshift_variant	-/X	-/TA	1	CG14322	protein_coding
3R_17662756_GT_G	3R:17662757	-	FBgn0038532	frameshift_variant	V/X	gTt/gt	1	CG14322	protein_coding
3R_17662759_GTT_G	3R:17662760-17662761	-	FBgn0038532	frameshift_variant	V/X	gTT/g	1	CG14322	protein_coding
3R_17663198_CGT_C	3R:17663199-17663200	-	FBgn0038532	frameshift_variant	AS/AX	gcGTca/gcca	1	CG14322	protein_coding
3R_17663201_CAACACTA_C	3R:17663202-17663208	-	FBgn0038532	frameshift_variant	STL/X	tcAACACTA/tc	1	CG14322	protein_coding
3R_17663340_T_TGG	3R:17663340-17663341	GG	FBgn0038532	frameshift_variant	-/X	-/GG	1	CG14322	protein_coding
3R_17675168_TTGGC_T	3R:17675169-17675172	-	FBgn0038535	frameshift_variant	SQ/X	aGCCAa/aa	-1	alt	protein_coding
3R_17685344_GC_G	3R:17685345	-	FBgn0051360	frameshift_variant	A/X	gCt/gt	1	CG31360	protein_coding
3R_17690097_C_CT	3R:17690097-17690098	T	FBgn0261885	frameshift_variant	S/SX	tcg/tcAg	-1	osa	protein_coding
3R_17690099_AT_A	3R:17690100	-	FBgn0261885	frameshift_variant	Q/X	caA/ca	-1	osa	protein_coding
3R_17699254_T_TGG	3R:17699254-17699255	GG	FBgn0261885	frameshift_variant	-/X	-/CC	-1	osa	protein_coding
3R_17699256_C_CGTGG	3R:17699256-17699257	GTGG	FBgn0261885	frameshift_variant	G/ATX	ggt/gCCACgt	-1	osa	protein_coding
3R_17708231_C_CG	3R:17708231-17708232	G	FBgn0261885	frameshift_variant	A/AX	gcg/gcCg	-1	osa	protein_coding
3R_17720039_G_GCACATTGGTTTTTTATGTGTTTTTTTTGGCAGAAA	3R:17720039-17720040	CACATTGGTTTTTTATGTGTTTTTTTTGGCAGAAA	FBgn0261987	frameshift_variant	G/AHWFFMCFFWQKX	ggt/gCACATTGGTTTTTTATGTGTTTTTTTTGGCAGAAAgt	1	Pxt	protein_coding
3R_17722634_TG_T	3R:17722635	-	FBgn0261987	frameshift_variant	L/X	ttG/tt	1	Pxt	protein_coding
3R_17722637_CT_C	3R:17722638	-	FBgn0261987	frameshift_variant	A/X	gcT/gc	1	Pxt	protein_coding
3R_17722645_G_GTTTTT	3R:17722645-17722646	TTTTT	FBgn0261987	frameshift_variant	V/VFX	gta/gTTTTTta	1	Pxt	protein_coding
3R_17722653_TGA_T	3R:17722654-17722655	-	FBgn0261987	frameshift_variant	D/X	GAt/t	1	Pxt	protein_coding
3R_17722656_T_TTTTTTGG	3R:17722656-17722657	TTTTTGG	FBgn0261987	frameshift_variant	-/FLX	-/TTTTTGG	1	Pxt	protein_coding
3R_17728448_GTGTC_G	3R:17728449-17728452	-	FBgn0016650	frameshift_variant	CL/X	TGTCtg/tg	1	Lgr1	protein_coding
3R_17733944_GGGCGTGGC_G	3R:17733945-17733952	-	FBgn0038540	frameshift_variant	GVA/X	GGCGTGGCc/c	1	CG14321	protein_coding
3R_17741066_G_GTT	3R:17741066-17741067	TT	FBgn0038541	frameshift_variant	C/CX	tgc/tgTTc	1	TyrRII	protein_coding
3R_17741067_CAG_C	3R:17741068-17741069	-	FBgn0038541	frameshift_variant	S/X	AGc/c	1	TyrRII	protein_coding
3R_17744131_TCGGTCGGCACCAG_T	3R:17744132-17744144	-	FBgn0038541	frameshift_variant	VGRHQ/X	gtCGGTCGGCACCAG/gt	1	TyrRII	protein_coding
3R_17744151_TTC_T	3R:17744152-17744153	-	FBgn0038541	frameshift_variant	F/X	tTC/t	1	TyrRII	protein_coding
3R_17745224_AG_A	3R:17745225	-	FBgn0038541	frameshift_variant	A/X	Gct/ct	1	TyrRII	protein_coding
3R_17745450_ACC_A	3R:17745451-17745452	-	FBgn0038541	frameshift_variant	T/X	aCC/a	1	TyrRII	protein_coding
3R_17745453_AC_A	3R:17745454	-	FBgn0038541	frameshift_variant	T/X	aCc/ac	1	TyrRII	protein_coding
3R_17745511_A_AGC	3R:17745511-17745512	GC	FBgn0038541	frameshift_variant	Q/QX	caa/caGCa	1	TyrRII	protein_coding
3R_17745522_CG_C	3R:17745523	-	FBgn0038541	frameshift_variant	R/X	cGa/ca	1	TyrRII	protein_coding
3R_17745526_CCTCCTTCG_C	3R:17745527-17745534	-	FBgn0038541	frameshift_variant	SSFD/SX	tcCTCCTTCGac/tcac	1	TyrRII	protein_coding
3R_17757151_G_GGGGAATGGGGA	3R:17757151-17757152	GGGAATGGGGA	FBgn0038542	frameshift_variant	V/VPHSX	gtc/gtTCCCCATTCCCc	-1	TyrR	protein_coding
3R_17782525_C_CACTCTTT	3R:17782525-17782526	ACTCTTT	FBgn0262562	frameshift_variant	-/KEX	-/AAAGAGT	-1	CG43102	protein_coding
3R_17782527_T_TCACACTTG	3R:17782527-17782528	CACACTTG	FBgn0262562	frameshift_variant	N/TSVX	aac/aCAAGTGTGac	-1	CG43102	protein_coding
3R_17782743_A_AAG	3R:17782743-17782744	AG	FBgn0262562	frameshift_variant	I/TX	atc/aCTtc	-1	CG43102	protein_coding
3R_17782744_T_TGAGG	3R:17782744-17782745	GAGG	FBgn0262562	frameshift_variant	-/PX	-/CCTC	-1	CG43102	protein_coding
3R_17783020_A_AATAACCGCATTTCTATAACCGGCGGCCGC	3R:17783020-17783021	ATAACCGCATTTCTATAACCGGCGGCCGC	FBgn0262562	frameshift_variant	-/AAAGYRNAVX	-/GCGGCCGCCGGTTATAGAAATGCGGTTAT	-1	CG43102	protein_coding
3R_17783268_ACT_A	3R:17783269-17783270	-	FBgn0262562	frameshift_variant	EV/DX	gaAGtc/gatc	-1	CG43102	protein_coding
3R_17783284_A_AGC	3R:17783284-17783285	GC	FBgn0262562	frameshift_variant	-/X	-/GC	-1	CG43102	protein_coding
3R_17784608_GCGCGGGTAAAT_G	3R:17784609-17784619	-	FBgn0262562	frameshift_variant	DLPA/X	gATTTACCCGCG/g	-1	CG43102	protein_coding
3R_17799007_T_TACAGTATA	3R:17799007-17799008	ACAGTATA	FBgn0038547	frameshift_variant	Y/LYCX	tat/tTATACTGTat	-1	CG17803	protein_coding
3R_17799008_A_AACGCAAG	3R:17799008-17799009	ACGCAAG	FBgn0038547	frameshift_variant	-/LAX	-/CTTGCGT	-1	CG17803	protein_coding
3R_17799077_TTTGA_T	3R:17799078-17799081	-	FBgn0038547	frameshift_variant	SQ/X	tcTCAA/tc	-1	CG17803	protein_coding
3R_17799084_T_TG	3R:17799084-17799085	G	FBgn0038547	frameshift_variant	E/DX	gaa/gaCa	-1	CG17803	protein_coding
3R_17799085_TCAAA_T	3R:17799086-17799089	-	FBgn0038547	frameshift_variant	FE/X	TTTGaa/aa	-1	CG17803	protein_coding
3R_17799091_TCCATTTCCTTATCAATA_T	3R:17799092-17799108	-	FBgn0038547	frameshift_variant	DIDKEMD/EX	gaTATTGATAAGGAAATGGac/gaac	-1	CG17803	protein_coding
3R_17799407_TCGTG_T	3R:17799408-17799411	-	FBgn0038547	frameshift_variant	HD/X	CACGac/ac	-1	CG17803	protein_coding
3R_17801819_A_ATC	3R:17801819-17801820	TC	FBgn0038548	frameshift_variant	D/EX	gat/gaGAt	-1	CG17806	protein_coding
3R_17801823_ATTTTT_A	3R:17801824-17801828	-	FBgn0038548	frameshift_variant	PKM/PX	ccAAAAAtg/cctg	-1	CG17806	protein_coding
3R_17801887_CCAGGGCGT_C	3R:17801888-17801895	-	FBgn0038548	frameshift_variant	NAL/X	aACGCCCTG/a	-1	CG17806	protein_coding
3R_17802054_TCTGG_T	3R:17802055-17802058	-	FBgn0038548	frameshift_variant	CQ/X	tgCCAG/tg	-1	CG17806	protein_coding
3R_17802147_T_TGC	3R:17802147-17802148	GC	FBgn0038548	frameshift_variant	-/X	-/GC	-1	CG17806	protein_coding
3R_17802162_A_ACGTGCGG	3R:17802162-17802163	CGTGCGG	FBgn0038548	frameshift_variant	-/PHX	-/CCGCACG	-1	CG17806	protein_coding
3R_17802611_TC_T	3R:17802612	-	FBgn0038548	frameshift_variant	D/X	Gat/at	-1	CG17806	protein_coding
3R_17802742_TC_T	3R:17802743	-	FBgn0038548	frameshift_variant	G/X	gGa/ga	-1	CG17806	protein_coding
3R_17802783_TTTGC_T	3R:17802784-17802787	-	FBgn0038548	frameshift_variant	PQ/X	ccGCAA/cc	-1	CG17806	protein_coding
3R_17806496_CTT_C	3R:17806497-17806498	-	FBgn0038550	frameshift_variant	K/X	aAA/a	-1	CG17801	protein_coding
3R_17806502_T_TTC	3R:17806502-17806503	TC	FBgn0038550	frameshift_variant	-/X	-/GA	-1	CG17801	protein_coding
3R_17867034_G_GCACAGTGGTTTTTTAT	3R:17867034-17867035	CACAGTGGTTTTTTAT	FBgn0261649	frameshift_variant	G/AQWFFMX	ggc/gCACAGTGGTTTTTTATgc	1	tinc	protein_coding
3R_17867036_C_CGTTTTTTTTGG	3R:17867036-17867037	GTTTTTTTTGG	FBgn0261649	frameshift_variant	-/VFFX	-/GTTTTTTTTGG	1	tinc	protein_coding
3R_17882480_TGG_T	3R:17882481-17882482	-	FBgn0053547	frameshift_variant	P/X	CCa/a	-1	Rim	protein_coding
3R_17882483_TTGTTGTA_T	3R:17882484-17882490	-	FBgn0053547	frameshift_variant	LQQ/X	cTACAACAa/ca	-1	Rim	protein_coding
3R_17883068_ACTGGG_A	3R:17883069-17883073	-	FBgn0053547	frameshift_variant	PS/X	CCCAGt/t	-1	Rim	protein_coding
3R_17892686_A_AT	3R:17892686-17892687	T	FBgn0053547	frameshift_variant	V/DX	gtc/gAtc	-1	Rim	protein_coding
3R_17905091_GC_G	3R:17905092	-	FBgn0053547	frameshift_variant	Q/X	caG/ca	-1	Rim	protein_coding
3R_17906639_TA_T	3R:17906640	-	FBgn0038558	frameshift_variant	T/X	Acc/cc	1	CG12347	protein_coding
3R_17911777_ACGGC_A	3R:17911778-17911781	-	FBgn0263399	frameshift_variant	TA/X	aCGGCc/ac	1	CG43445	protein_coding
3R_18011474_TCGGCA_T	3R:18011475-18011479	-	FBgn0263995	frameshift_variant	SA/X	tCGGCA/t	1	cpo	protein_coding
3R_18020406_C_CA	3R:18020406-18020407	A	FBgn0000477	frameshift_variant	-/X	-/A	1	DNaseII	protein_coding
3R_18020412_C_CTG	3R:18020412-18020413	TG	FBgn0000477	frameshift_variant	-/X	-/TG	1	DNaseII	protein_coding
3R_18020876_CGGTAT_C	3R:18020877-18020881	-	FBgn0000477	frameshift_variant	AVS/AX	gcGGTATct/gcct	1	DNaseII	protein_coding
3R_18020884_C_CACAA	3R:18020884-18020885	ACAA	FBgn0000477	frameshift_variant	R/HKX	cgt/cACAAgt	1	DNaseII	protein_coding
3R_18023809_ATG_A	3R:18023810-18023811	-	FBgn0038565	frameshift_variant,start_lost	M/X	aTG/a	1	CG7794	protein_coding
3R_18023813_CCGGAAAGGGGGAG_C	3R:18023814-18023826	-	FBgn0038565	frameshift_variant	SGKGE/X	tcCGGAAAGGGGGAG/tc	1	CG7794	protein_coding
3R_18023828_T_TCTCCC	3R:18023828-18023829	CTCCC	FBgn0038565	frameshift_variant	I/ISX	atc/atCTCCCc	1	CG7794	protein_coding
3R_18024207_T_TCACA	3R:18024207-18024208	CACA	FBgn0038565	frameshift_variant	L/LTX	ctg/ctCACAg	1	CG7794	protein_coding
3R_18024767_TTTCGCACTCGCAG_T	3R:18024768-18024780	-	FBgn0038565	frameshift_variant	ISHSQ/X	atTTCGCACTCGCAG/at	1	CG7794	protein_coding
3R_18025258_TCGCGA_T	3R:18025259-18025263	-	FBgn0038565	frameshift_variant	SR/X	tCGCGA/t	1	CG7794	protein_coding
3R_18046857_T_TGGAGTGGATGGAGAAACCAGCGAAATGC	3R:18046857-18046858	GGAGTGGATGGAGAAACCAGCGAAATGC	FBgn0010389	frameshift_variant	K/SISLVSPSTPX	aaa/aGCATTTCGCTGGTTTCTCCATCCACTCCaa	-1	htl	protein_coding
3R_18082088_TG_T	3R:18082089	-	FBgn0038566	frameshift_variant	V/X	gtG/gt	1	bard	protein_coding
3R_18130573_CA_C	3R:18130574	-	FBgn0003499	frameshift_variant	N/X	Aac/ac	1	sr	protein_coding
3R_18130770_AGC_A	3R:18130771-18130772	-	FBgn0003499	frameshift_variant	QQ/QX	caGCag/caag	1	sr	protein_coding
3R_18152217_G_GCT	3R:18152217-18152218	CT	FBgn0038567	frameshift_variant	-/X	-/CT	1	CG14316	protein_coding
3R_18152224_C_CT	3R:18152224-18152225	T	FBgn0038567	frameshift_variant	P/LX	ccc/cTcc	1	CG14316	protein_coding
3R_18152230_AAGAAAGATAAGAATTCGAACGAG_A	3R:18152231-18152253	-	FBgn0038567	frameshift_variant	KKDKNSNE/X	aAGAAAGATAAGAATTCGAACGAG/a	1	CG14316	protein_coding
3R_18152873_G_GT	3R:18152873-18152874	T	FBgn0038567	frameshift_variant	S/SX	agc/agTc	1	CG14316	protein_coding
3R_18152876_AC_A	3R:18152877	-	FBgn0038567	frameshift_variant	N/X	aaC/aa	1	CG14316	protein_coding
3R_18153302_TACTTC_T	3R:18153303-18153307	-	FBgn0038567	frameshift_variant	LLH/LX	ctACTTCat/ctat	1	CG14316	protein_coding
3R_18162528_CTA_C	3R:18162529-18162530	-	FBgn0038569	frameshift_variant	L/X	cTA/c	-1	CG7218	protein_coding
3R_18162852_TGAACA_T	3R:18162853-18162857	-	FBgn0038569	frameshift_variant	LF/X	cTGTTC/c	-1	CG7218	protein_coding
3R_18187741_C_CTACCATTTCTGCCCACAACAGCGCCG	3R:18187741-18187742	TACCATTTCTGCCCACAACAGCGCCG	FBgn0038576	frameshift_variant	R/LPFLPTTAPX	cgt/cTACCATTTCTGCCCACAACAGCGCCGgt	1	Arp5	protein_coding
3R_18191754_TC_T	3R:18191755	-	FBgn0038579	frameshift_variant	E/X	Gag/ag	-1	CG14313	protein_coding
3R_18212478_GTGCTTCTCGGCCTCTGGACATGGGCCAT_G	3R:18212479-18212506	-	FBgn0028499	frameshift_variant	VLLGLWTWAI/X	gTGCTTCTCGGCCTCTGGACATGGGCCATa/ga	1	CG7985	protein_coding
3R_18212548_CCA_C	3R:18212549-18212550	-	FBgn0028499	frameshift_variant	PI/PX	ccCAtt/cctt	1	CG7985	protein_coding
3R_18213525_CTA_C	3R:18213526-18213527	-	FBgn0028499	frameshift_variant	TT/TX	acTAca/acca	1	CG7985	protein_coding
3R_18213529_A_AGC	3R:18213529-18213530	GC	FBgn0028499	frameshift_variant	-/X	-/GC	1	CG7985	protein_coding
3R_18213772_TCCCAGCG_T	3R:18213773-18213779	-	FBgn0028499	frameshift_variant	PSA/X	CCCAGCGcc/cc	1	CG7985	protein_coding
3R_18214560_TG_T	3R:18214561	-	FBgn0028499	frameshift_variant	L/X	ctG/ct	1	CG7985	protein_coding
3R_18214563_TGACGCATC_T	3R:18214564-18214571	-	FBgn0028499	frameshift_variant	VTHQ/VX	gtGACGCATCag/gtag	1	CG7985	protein_coding
3R_18217014_GTC_G	3R:18217015-18217016	-	FBgn0038581	frameshift_variant	S/X	TCc/c	1	CG14314	protein_coding
3R_18225531_TTTGGCTAGCATCTCGTAACGGC_T	3R:18225532-18225553	-	FBgn0038586	frameshift_variant	SRYEMLAK/X	aGCCGTTACGAGATGCTAGCCAAa/aa	-1	CG7168	protein_coding
3R_18227878_AT_A	3R:18227879	-	FBgn0262559	frameshift_variant	I/X	aTc/ac	1	Mdh2	protein_coding
3R_18239916_CA_C	3R:18239917	-	FBgn0038588	frameshift_variant	L/X	tTg/tg	-1	CG7156	protein_coding
3R_18269816_AGCAGCAGCAG_A	3R:18269817-18269826	-	FBgn0038592	frameshift_variant	QQQQ/X	caGCAGCAGCAG/ca	1	CG18599	protein_coding
3R_18269828_AGC_A	3R:18269829-18269830	-	FBgn0038592	frameshift_variant	QQ/QX	caGCaa/caaa	1	CG18599	protein_coding
3R_18269831_AACAT_A	3R:18269832-18269835	-	FBgn0038592	frameshift_variant	QH/X	caACAT/ca	1	CG18599	protein_coding
3R_18270291_CG_C	3R:18270292	-	FBgn0038592	frameshift_variant	G/X	Ggt/gt	1	CG18599	protein_coding
3R_18278970_GTCCCTGA_G	3R:18278971-18278977	-	FBgn0038595	frameshift_variant	DQG/X	gaTCAGGGA/ga	-1	CG7142	protein_coding
3R_18278981_GGT_G	3R:18278982-18278983	-	FBgn0038595	frameshift_variant	TP/TX	acACcc/accc	-1	CG7142	protein_coding
3R_18279109_CCCGTAGGCCGCCAAATT_C	3R:18279110-18279126	-	FBgn0038595	frameshift_variant	NLAAYG/X	AATTTGGCGGCCTACGGg/g	-1	CG7142	protein_coding
3R_18285052_G_GCACATTGGTTTTTTATGTGTTTTTTTTGGCAGAAA	3R:18285052-18285053	CACATTGGTTTTTTATGTGTTTTTTTTGGCAGAAA	FBgn0038597	frameshift_variant	G/AHWFFMCFFWQKX	ggt/gCACATTGGTTTTTTATGTGTTTTTTTTGGCAGAAAgt	1	CG8064	protein_coding
3R_18291193_CGGCG_C	3R:18291194-18291197	-	FBgn0010877	frameshift_variant	TP/X	aCGCCg/ag	-1	l(3)05822	protein_coding
3R_18291198_TGTAGC_T	3R:18291199-18291203	-	FBgn0010877	frameshift_variant	RY/X	cGCTAC/c	-1	l(3)05822	protein_coding
3R_18299427_T_TG	3R:18299427-18299428	G	FBgn0024432	frameshift_variant	-/X	-/G	1	Dlc90F	protein_coding
3R_18304273_CTAGAGATCGATTG_C	3R:18304274-18304286	-	FBgn0038603	frameshift_variant	YNRSL/X	taCAATCGATCTCTA/ta	-1	PKD	protein_coding
3R_18362826_AGGAGG_A	3R:18362827-18362831	-	FBgn0038607	frameshift_variant	EED/EX	gaGGAGGac/gaac	1	hmw	protein_coding
3R_18362833_C_CCAATT	3R:18362833-18362834	CAATT	FBgn0038607	frameshift_variant	-/QX	-/CAATT	1	hmw	protein_coding
3R_18365595_TCG_T	3R:18365596-18365597	-	FBgn0038608	frameshift_variant	A/X	gCG/g	-1	WRNexo	protein_coding
3R_18365601_A_AGT	3R:18365601-18365602	GT	FBgn0038608	frameshift_variant	-/X	-/AC	-1	WRNexo	protein_coding
3R_18366722_G_GCC	3R:18366722-18366723	CC	FBgn0038609	frameshift_variant	-/X	-/CC	1	Nup43	protein_coding
3R_18366724_CCA_C	3R:18366725-18366726	-	FBgn0038609	frameshift_variant	SI/SX	tcCAtt/tctt	1	Nup43	protein_coding
3R_18370359_GGATT_G	3R:18370360-18370363	-	FBgn0004618	frameshift_variant	QS/X	cAATCc/cc	-1	gl	protein_coding
3R_18370380_CTG_C	3R:18370381-18370382	-	FBgn0004618	frameshift_variant	Q/X	CAg/g	-1	gl	protein_coding
3R_18370384_TGCTGCGA_T	3R:18370385-18370391	-	FBgn0004618	frameshift_variant	SQH/X	TCGCAGCac/ac	-1	gl	protein_coding
3R_18382721_A_AG	3R:18382721-18382722	G	FBgn0038611	frameshift_variant	F/SX	ttc/tCtc	-1	CG14309	protein_coding
3R_18382955_T_TCACTCTCAATATACAACGCA	3R:18382955-18382956	CACTCTCAATATACAACGCA	FBgn0038611	frameshift_variant	E/VRCILRVX	gag/gTGCGTTGTATATTGAGAGTGag	-1	CG14309	protein_coding
3R_18388102_TGGTCA_T	3R:18388103-18388107	-	FBgn0038613	frameshift_variant	LT/X	cTGACC/c	-1	Vha100-4	protein_coding
3R_18401321_TGAGCTCGTGGTCGTGCCCAGTGAGCGGCTGCAGTGGCAGGCCA_T	3R:18401322-18401364	-	FBgn0038617	frameshift_variant	TGLPLQPLTGHDHEL/X	acTGGCCTGCCACTGCAGCCGCTCACTGGGCACGACCACGAGCTC/ac	-1	Wdr37	protein_coding
3R_18401444_CCACCA_C	3R:18401445-18401449	-	FBgn0038617	frameshift_variant	VV/X	gTGGTG/g	-1	Wdr37	protein_coding
3R_18411310_GC_G	3R:18411311	-	FBgn0038621	frameshift_variant	G/X	ggG/gg	-1	CG10864	protein_coding
3R_18426844_G_GTT	3R:18426844-18426845	TT	FBgn0004652	frameshift_variant	A/AX	gcc/gcAAc	-1	fru	protein_coding
3R_18426848_C_CT	3R:18426848-18426849	T	FBgn0004652	frameshift_variant	R/QX	cgc/cAgc	-1	fru	protein_coding
3R_18432723_G_GT	3R:18432723-18432724	T	FBgn0004652	frameshift_variant	T/TX	acc/acAc	-1	fru	protein_coding
3R_18560838_TC_T	3R:18560839	-	FBgn0038626	frameshift_variant	I/X	atC/at	1	CG7691	protein_coding
3R_18560878_T_TG	3R:18560878-18560879	G	FBgn0038626	frameshift_variant	-/X	-/G	1	CG7691	protein_coding
3R_18561137_GGC_G	3R:18561138-18561139	-	FBgn0038626	frameshift_variant	G/X	gGC/g	1	CG7691	protein_coding
3R_18564599_GC_G	3R:18564600	-	FBgn0262846	frameshift_variant	G/X	ggG/gg	-1	CG43210	protein_coding
3R_18564695_AC_A	3R:18564696	-	FBgn0262846	frameshift_variant	L/X	ttG/tt	-1	CG43210	protein_coding
3R_18565083_GGATT_G	3R:18565084-18565087	-	FBgn0262823	frameshift_variant	NP/X	AATCcc/cc	-1	hemo	protein_coding
3R_18565126_AATCC_A	3R:18565127-18565130	-	FBgn0262823	frameshift_variant,start_lost	MD/X	atGGAT/at	-1	hemo	protein_coding
3R_18590297_TCAAATCGGACGAGGGCGGCGATTTGGAGTGCTCTGTGTGCAAGGAGCCAGCTGAAGAGGGCCAGAAGTACAGGATCCTTCCATGCAAGCACGAGTTCCACGAG_T	3R:18590298-18590400	-	FBgn0038627	frameshift_variant	VKSDEGGDLECSVCKEPAEEGQKYRILPCKHEFHE/X	gtCAAATCGGACGAGGGCGGCGATTTGGAGTGCTCTGTGTGCAAGGAGCCAGCTGAAGAGGGCCAGAAGTACAGGATCCTTCCATGCAAGCACGAGTTCCACGAG/gt	1	CG7694	protein_coding
3R_18649652_TA_T	3R:18649653	-	FBgn0263974	frameshift_variant	L/X	ttA/tt	1	qin	protein_coding
3R_18649656_T_TG	3R:18649656-18649657	G	FBgn0263974	frameshift_variant	-/X	-/G	1	qin	protein_coding
3R_18662791_T_TGCAC	3R:18662791-18662792	GCAC	FBgn0261065	frameshift_variant	-/VX	-/GTGC	-1	Cpsf73	protein_coding
3R_18662793_T_TTGGTTTTTTATGTGTTTTTTTTGGCAGAAAGTCAAAAAATTTTTTTA	3R:18662793-18662794	TGGTTTTTTATGTGTTTTTTTTGGCAGAAAGTCAAAAAATTTTTTTA	FBgn0261065	frameshift_variant	Y/LKKFFDFLPKKTHKKPX	tat/tTAAAAAAATTTTTTGACTTTCTGCCAAAAAAAACACATAAAAAACCAat	-1	Cpsf73	protein_coding
3R_18662935_C_CCATGGAGCAGGCGGCTGCTCAGCAGTTG	3R:18662935-18662936	CATGGAGCAGGCGGCTGCTCAGCAGTTG	FBgn0261065	frameshift_variant	-/QLLSSRLLHX	-/CAACTGCTGAGCAGCCGCCTGCTCCATG	-1	Cpsf73	protein_coding
3R_18665911_T_TC	3R:18665911-18665912	C	FBgn0051231	frameshift_variant	I/IX	atc/atCc	1	CG31231	protein_coding
3R_18667572_GCCTGCGAAGACTCCAAGTA_G	3R:18667573-18667591	-	FBgn0051231	frameshift_variant	ACEDSKY/X	gCCTGCGAAGACTCCAAGTAc/gc	1	CG31231	protein_coding
3R_18679690_AAAAAGTAAAGG_A	3R:18679691-18679701	-	FBgn0038640	frameshift_variant	EKVKE/EX	gaAAAAGTAAAGGaa/gaaa	1	CG7706	protein_coding
3R_18679714_AGGTGGACAATTTGG_A	3R:18679715-18679728	-	FBgn0038640	frameshift_variant	EVDNLE/EX	gaGGTGGACAATTTGGag/gaag	1	CG7706	protein_coding
3R_18690898_GT_G	3R:18690899	-	FBgn0038642	frameshift_variant	T/X	Aca/ca	-1	Muc91C	protein_coding
3R_18695436_C_CATTGCAATGG	3R:18695436-18695437	ATTGCAATGG	FBgn0085311	frameshift_variant	-/IAMX	-/ATTGCAATGG	1	CG34282	protein_coding
3R_18695443_G_GGAATAAAAAAATTTTTAGTTTCTTTATATTT	3R:18695443-18695444	GAATAAAAAAATTTTTAGTTTCTTTATATTT	FBgn0085311	frameshift_variant	E/GIKKFLVSLYLX	gag/gGAATAAAAAAATTTTTAGTTTCTTTATATTTag	1	CG34282	protein_coding
3R_18695478_CCCCA_C	3R:18695479-18695482	-	FBgn0085311	frameshift_variant	PT/X	CCCAcc/cc	1	CG34282	protein_coding
3R_18722090_T_TCAGAG	3R:18722090-18722091	CAGAG	FBgn0085312	frameshift_variant	-/LX	-/CTCTG	-1	CG34283	protein_coding
3R_18722092_A_ACTGCAAGGGTGGCACTTTTTTACCACTCGACTCACAC	3R:18722092-18722093	CTGCAAGGGTGGCACTTTTTTACCACTCGACTCACAC	FBgn0085312	frameshift_variant	V/GVSRVVKKCHPCSX	gtt/gGTGTGAGTCGAGTGGTAAAAAAGTGCCACCCTTGCAGtt	-1	CG34283	protein_coding
3R_18722093_C_CTG	3R:18722093-18722094	TG	FBgn0085312	frameshift_variant	-/X	-/CA	-1	CG34283	protein_coding
3R_18722095_A_AAGGG	3R:18722095-18722096	AGGG	FBgn0085312	frameshift_variant	M/TLX	atg/aCCCTtg	-1	CG34283	protein_coding
3R_18722378_C_CAGTGGTTTTTTATGCGTTTTTTTTGGCAGAAATTCGAAATGATGACCTATCTT	3R:18722378-18722379	AGTGGTTTTTTATGCGTTTTTTTTGGCAGAAATTCGAAATGATGACCTATCTT	FBgn0085312	frameshift_variant	-/KIGHHFEFLPKKTHKKPX	-/AAGATAGGTCATCATTTCGAATTTCTGCCAAAAAAAACGCATAAAAAACCACT	-1	CG34283	protein_coding
3R_18754402_G_GA	3R:18754402-18754403	A	FBgn0038651	frameshift_variant	-/X	-/T	-1	Epg5	protein_coding
3R_18754403_G_GAAGGTACT	3R:18754403-18754404	AAGGTACT	FBgn0038651	frameshift_variant	A/AVPX	gcc/gcAGTACCTTc	-1	Epg5	protein_coding
3R_18757212_CACCACTATCCAGCGATCAGTGGCTCCCGGCGTATCGGAAAGTTCGCGGTG_C	3R:18757213-18757262	-	FBgn0038651	frameshift_variant	HRELSDTPGATDRWIVV/X	CACCGCGAACTTTCCGATACGCCGGGAGCCACTGATCGCTGGATAGTGGTg/g	-1	Epg5	protein_coding
3R_18759577_GC_G	3R:18759578	-	FBgn0038652	frameshift_variant	A/X	Gca/ca	-1	CG7720	protein_coding
3R_18759579_TGA_T	3R:18759580-18759581	-	FBgn0038652	frameshift_variant	S/X	TCa/a	-1	CG7720	protein_coding
3R_18806500_TGCTGC_T	3R:18806501-18806505	-	FBgn0038653	frameshift_variant	QQQ/QX	caGCAGCag/caag	-1	Octalpha2R	protein_coding
3R_18851518_CG_C	3R:18851519	-	FBgn0051226	frameshift_variant	P/X	ccC/cc	-1	CG31226	protein_coding
3R_18875797_A_ACAGAGAACTGCAAGGGTGGCACTTTTTTACCACTCGAC	3R:18875797-18875798	CAGAGAACTGCAAGGGTGGCACTTTTTTACCACTCGAC	FBgn0038654	frameshift_variant	I/TENCKGGTFLPLDX	atc/aCAGAGAACTGCAAGGGTGGCACTTTTTTACCACTCGACtc	1	CG14298	protein_coding
3R_18875799_CA_C	3R:18875800	-	FBgn0038654	frameshift_variant	N/X	Aat/at	1	CG14298	protein_coding
3R_18875802_TC_T	3R:18875803	-	FBgn0038654	frameshift_variant	L/X	Ctg/tg	1	CG14298	protein_coding
3R_18875902_G_GGCAATGCATT	3R:18875902-18875903	GCAATGCATT	FBgn0038654	frameshift_variant	G/GNALX	ggc/gGCAATGCATTgc	1	CG14298	protein_coding
3R_18876856_AG_A	3R:18876857	-	FBgn0038654	frameshift_variant	G/X	Gga/ga	1	CG14298	protein_coding
3R_18898297_CTT_C	3R:18898298-18898299	-	FBgn0038655	frameshift_variant	TF/TX	acTTtc/actc	1	CG14297	protein_coding
3R_18899902_AGTCGCCG_A	3R:18899903-18899909	-	FBgn0003248	frameshift_variant	QSP/X	caGTCGCCG/ca	1	Rh2	protein_coding
3R_18899914_TGATTATTAACTTCTACTAC_T	3R:18899915-18899933	-	FBgn0003248	frameshift_variant	MIINFYY/X	atGATTATTAACTTCTACTAC/at	1	Rh2	protein_coding
3R_18900186_ACTGCCTG_A	3R:18900187-18900193	-	FBgn0003248	frameshift_variant	TAC/X	aCTGCCTGc/ac	1	Rh2	protein_coding
3R_18901873_AT_A	3R:18901874	-	FBgn0038656	frameshift_variant	I/X	Atc/tc	-1	CG14294	protein_coding
3R_18902703_CACAACTTGAGCGATTTTGA_C	3R:18902704-18902722	-	FBgn0085313	frameshift_variant	FKIAQVV/X	tTCAAAATCGCTCAAGTTGTg/tg	-1	CG34284	protein_coding
3R_18905422_TTGGCGGC_T	3R:18905423-18905429	-	FBgn0038658	frameshift_variant	AAN/X	GCCGCCAat/at	-1	CG14292	protein_coding
3R_18925623_CCA_C	3R:18925624-18925625	-	FBgn0261113	frameshift_variant	P/X	cCA/c	1	Xrp1	protein_coding
3R_18925626_GC_G	3R:18925627	-	FBgn0261113	frameshift_variant	A/X	gCc/gc	1	Xrp1	protein_coding
3R_18928111_G_GCCATCATTATCATGATGAGGATATCCGGCCATTTTGGCGACATCAATCAGCCCGCCAAGGCCGACTGACATATTGATGCACCAGCGTACAAACGCATCCCCCGCAC	3R:18928111-18928112	CCATCATTATCATGATGAGGATATCCGGCCATTTTGGCGACATCAATCAGCCCGCCAAGGCCGACTGACATATTGATGCACCAGCGTACAAACGCATCCCCCGCAC	FBgn0038662	frameshift_variant	P/RAGDAFVRWCINMSVGLGGLIDVAKMAGYPHHDNDGX	ccg/cGTGCGGGGGATGCGTTTGTACGCTGGTGCATCAATATGTCAGTCGGCCTTGGCGGGCTGATTGATGTCGCCAAAATGGCCGGATATCCTCATCATGATAATGATGGcg	-1	Mpc1	protein_coding
3R_19016355_TCTAC_T	3R:19016356-19016359	-	FBgn0026239	frameshift_variant	LH/X	CTACat/at	1	gukh	protein_coding
3R_19023129_TCTGCGGGCTC_T	3R:19023130-19023139	-	FBgn0038672	frameshift_variant	GARR/X	gGAGCCCGCAGa/ga	-1	CG6005	protein_coding
3R_19023142_TTGTCGACC_T	3R:19023143-19023150	-	FBgn0038672	frameshift_variant	GVDN/GX	ggGGTCGACAat/ggat	-1	CG6005	protein_coding
3R_19025743_CA_C	3R:19025744	-	FBgn0038674	frameshift_variant	K/X	Aag/ag	1	CG14285	protein_coding
3R_19029669_G_GCACAGTGGTTTTTTATGCGTTTTTTTTGGCAGAAATTC	3R:19029669-19029670	CACAGTGGTTTTTTATGCGTTTTTTTTGGCAGAAATTC	FBgn0015781	frameshift_variant	-/HSGFLCVFFGRNX	-/CACAGTGGTTTTTTATGCGTTTTTTTTGGCAGAAATTC	1	P5cr	protein_coding
3R_19030539_GCGTGTAAATGACGCGGGTCATTTTCACCTTTGTGGACATCTTTT_G	3R:19030540-19030583	-	FBgn0027784	frameshift_variant	EKMSTKVKMTRVIYT/X	gAAAAGATGTCCACAAAGGTGAAAATGACCCGCGTCATTTACACG/g	-1	Prp18	protein_coding
3R_19040920_AGC_A	3R:19040921-19040922	-	FBgn0038676	frameshift_variant	QQ/QX	caGCaa/caaa	1	CG6026	protein_coding
3R_19040923_AACAACATCAG_A	3R:19040924-19040933	-	FBgn0038676	frameshift_variant	QQHQ/X	caACAACATCAG/ca	1	CG6026	protein_coding
3R_19040971_A_AG	3R:19040971-19040972	G	FBgn0038676	frameshift_variant	H/QX	cac/caGc	1	CG6026	protein_coding
3R_19043647_GA_G	3R:19043648	-	FBgn0038676	frameshift_variant	D/X	gAt/gt	1	CG6026	protein_coding
3R_19043650_C_CT	3R:19043650-19043651	T	FBgn0038676	frameshift_variant	Q/LX	cag/cTag	1	CG6026	protein_coding
3R_19050461_GGCCCTCCT_G	3R:19050462-19050469	-	FBgn0004876	frameshift_variant	QEG/X	cAGGAGGGC/c	-1	cdi	protein_coding
3R_19087717_C_CGG	3R:19087717-19087718	GG	FBgn0004876	frameshift_variant	Q/HX	cag/caCCg	-1	cdi	protein_coding
3R_19087724_ACC_A	3R:19087725-19087726	-	FBgn0004876	frameshift_variant	SV/SX	tcGGtg/tctg	-1	cdi	protein_coding
3R_19094724_CAGTAAACCGAG_C	3R:19094725-19094735	-	FBgn0038678	frameshift_variant	RSVYC/RX	cgCTCGGTTTACTgc/cggc	-1	mRpL55	protein_coding
3R_19094736_C_CAT	3R:19094736-19094737	AT	FBgn0038678	frameshift_variant	R/HX	cgc/cATgc	-1	mRpL55	protein_coding
3R_19094751_ACC_A	3R:19094752-19094753	-	FBgn0038678	frameshift_variant	AV/AX	gcGGtt/gctt	-1	mRpL55	protein_coding
3R_19094754_GCCGTC_G	3R:19094755-19094759	-	FBgn0038678	frameshift_variant	TTA/TX	acGACGGcg/accg	-1	mRpL55	protein_coding
3R_19094763_G_GT	3R:19094763-19094764	T	FBgn0038678	frameshift_variant	A/DX	gcc/gAcc	-1	mRpL55	protein_coding
3R_19094780_TATCTG_T	3R:19094781-19094785	-	FBgn0038678	frameshift_variant	QI/X	CAGATa/a	-1	mRpL55	protein_coding
3R_19094789_AAC_A	3R:19094790-19094791	-	FBgn0038678	frameshift_variant	V/X	GTt/t	-1	mRpL55	protein_coding
3R_19131213_GT_G	3R:19131214	-	FBgn0038679	frameshift_variant	V/X	gTa/ga	1	CG6040	protein_coding
3R_19131215_ACTGTGGG_A	3R:19131216-19131222	-	FBgn0038679	frameshift_variant	LWG/X	CTGTGGGgc/gc	1	CG6040	protein_coding
3R_19133043_GAA_G	3R:19133044-19133045	-	FBgn0038680	frameshift_variant	E/X	gAA/g	1	Cyp12a5	protein_coding
3R_19133078_CAT_C	3R:19133079-19133080	-	FBgn0038680	frameshift_variant	I/X	ATa/a	1	Cyp12a5	protein_coding
3R_19133140_ACTTTG_A	3R:19133141-19133145	-	FBgn0038680	frameshift_variant	DFE/EX	gaCTTTGag/gaag	1	Cyp12a5	protein_coding
3R_19134109_C_CAATCGTGCCAGCTGGTACCCGATAACCACTAATTACAGAATCCCTAGTCAGT	3R:19134109-19134110	AATCGTGCCAGCTGGTACCCGATAACCACTAATTACAGAATCCCTAGTCAGT	FBgn0038680	frameshift_variant	-/NRASWYPITTNYRIPSQX	-/AATCGTGCCAGCTGGTACCCGATAACCACTAATTACAGAATCCCTAGTCAGT	1	Cyp12a5	protein_coding
3R_19134523_GC_G	3R:19134524	-	FBgn0038680	frameshift_variant	P/X	Ccc/cc	1	Cyp12a5	protein_coding
3R_19135782_A_AAGTTC	3R:19135782-19135783	AGTTC	FBgn0038681	frameshift_variant	D/EVX	gac/gaAGTTCc	1	Cyp12a4	protein_coding
3R_19135784_T_TGCGCATGGGCACCAATGGAGGCAAG	3R:19135784-19135785	GCGCATGGGCACCAATGGAGGCAAG	FBgn0038681	frameshift_variant	F/CAWAPMEASX	ttc/tGCGCATGGGCACCAATGGAGGCAAGtc	1	Cyp12a4	protein_coding
3R_19135897_G_GA	3R:19135897-19135898	A	FBgn0038681	frameshift_variant	-/X	-/A	1	Cyp12a4	protein_coding
3R_19149584_G_GCT	3R:19149584-19149585	CT	FBgn0038682	frameshift_variant	-/X	-/AG	-1	CG5835	protein_coding
3R_19155431_GGATT_G	3R:19155432-19155435	-	FBgn0038683	frameshift_variant	NP/X	AATCcc/cc	-1	CG11779	protein_coding
3R_19155437_GCGATAATATTGAAA_G	3R:19155438-19155451	-	FBgn0038683	frameshift_variant	TFNIIA/TX	acTTTCAATATTATCGca/acca	-1	CG11779	protein_coding
3R_19157553_AT_A	3R:19157554	-	FBgn0002962	frameshift_variant	N/X	aaT/aa	1	nos	protein_coding
3R_19157570_C_CA	3R:19157570-19157571	A	FBgn0002962	frameshift_variant	Q/QX	cag/cAag	1	nos	protein_coding
3R_19214214_AGTGGAGCAGCATGCGTTTGAGC_A	3R:19214215-19214236	-	FBgn0025680	frameshift_variant	VEQHAFER/X	GTGGAGCAGCATGCGTTTGAGCgt/gt	1	cry	protein_coding
3R_19214533_AAC_A	3R:19214534-19214535	-	FBgn0025680	frameshift_variant	N/X	aAC/a	1	cry	protein_coding
3R_19214536_GAA_G	3R:19214537-19214538	-	FBgn0025680	frameshift_variant	E/X	gAA/g	1	cry	protein_coding
3R_19214543_TC_T	3R:19214544	-	FBgn0025680	frameshift_variant	L/X	ctC/ct	1	cry	protein_coding
3R_19214547_GCA_G	3R:19214548-19214549	-	FBgn0025680	frameshift_variant	Q/X	CAg/g	1	cry	protein_coding
3R_19214562_AG_A	3R:19214563	-	FBgn0025680	frameshift_variant	G/X	Ggc/gc	1	cry	protein_coding
3R_19229066_GT_G	3R:19229067	-	FBgn0038691	frameshift_variant	Y/X	tAc/tc	-1	CG5250	protein_coding
3R_19230385_C_CTGCGGACCCT	3R:19230385-19230386	TGCGGACCCT	FBgn0038692	frameshift_variant	A/AADPX	gct/gcTGCGGACCCTt	1	Polr2M	protein_coding
3R_19230635_CAA_C	3R:19230636-19230637	-	FBgn0038692	frameshift_variant	Q/X	cAA/c	1	Polr2M	protein_coding
3R_19234228_G_GCA	3R:19234228-19234229	CA	FBgn0038693	frameshift_variant	P/LX	cca/cTGca	-1	unc79	protein_coding
3R_19235122_AC_A	3R:19235123	-	FBgn0038693	frameshift_variant	G/X	gGt/gt	-1	unc79	protein_coding
3R_19236941_TG_T	3R:19236942	-	FBgn0038693	frameshift_variant	P/X	ccC/cc	-1	unc79	protein_coding
3R_19237106_CACTCGCTG_C	3R:19237107-19237114	-	FBgn0038693	frameshift_variant	AAS/X	gCAGCGAGT/g	-1	unc79	protein_coding
3R_19237118_CAG_C	3R:19237119-19237120	-	FBgn0038693	frameshift_variant	A/X	gCT/g	-1	unc79	protein_coding
3R_19237122_ATC_A	3R:19237123-19237124	-	FBgn0038693	frameshift_variant	D/X	GAt/t	-1	unc79	protein_coding
3R_19237318_TG_T	3R:19237319	-	FBgn0038693	frameshift_variant	H/X	Cat/at	-1	unc79	protein_coding
3R_19238323_GCACGCCCACCTGGCATA_G	3R:19238324-19238340	-	FBgn0038693	frameshift_variant	ICQVGV/X	aTATGCCAGGTGGGCGTG/a	-1	unc79	protein_coding
3R_19259348_T_TTGTTTATAAATAAAACCGCCAGTGTTACTGTTAATTTTCATTTATTGGTTAAGTTCAGACAC	3R:19259348-19259349	TGTTTATAAATAAAACCGCCAGTGTTACTGTTAATTTTCATTTATTGGTTAAGTTCAGACAC	FBgn0038695	frameshift_variant	F/LFINKTASVTVNFHLLVKFRHX	ttt/tTGTTTATAAATAAAACCGCCAGTGTTACTGTTAATTTTCATTTATTGGTTAAGTTCAGACACtt	1	CG14280	protein_coding
3R_19259362_G_GGTCAGTACCACTTCAACCTCCGAAGA	3R:19259362-19259363	GTCAGTACCACTTCAACCTCCGAAGA	FBgn0038695	frameshift_variant	-/VSTTSTSEX	-/GTCAGTACCACTTCAACCTCCGAAGA	1	CG14280	protein_coding
3R_19259381_AACCG_A	3R:19259382-19259385	-	FBgn0038695	frameshift_variant	NR/X	aACCGa/aa	1	CG14280	protein_coding
3R_19259880_T_TATCAAAA	3R:19259880-19259881	ATCAAAA	FBgn0038695	frameshift_variant,stop_lost	*/YQKX	tga/tATCAAAAga	1	CG14280	protein_coding
3R_19297488_AAAGGCCTAAAAGTTGCCGCC_A	3R:19297489-19297508	-	FBgn0265063	frameshift_variant	LAATFRPL/FX	ttGGCGGCAACTTTTAGGCCTTtg/tttg	-1	CG44174	protein_coding
3R_19369354_GTCCTGGTCCGCGTTTGC_G	3R:19369355-19369371	-	FBgn0086613	frameshift_variant	CKRGPG/X	tGCAAACGCGGACCAGGA/t	-1	Ino80	protein_coding
3R_19369374_GACACTCCAGGCGA_G	3R:19369375-19369387	-	FBgn0086613	frameshift_variant	SPGVS/X	TCGCCTGGAGTGTcc/cc	-1	Ino80	protein_coding
3R_19371142_GCC_G	3R:19371143-19371144	-	FBgn0086613	frameshift_variant	AA/AX	gcGGcg/gccg	-1	Ino80	protein_coding
3R_19374444_TTTGG_T	3R:19374445-19374448	-	FBgn0038697	frameshift_variant	PK/X	CCAAag/ag	-1	CG3581	protein_coding
3R_19375668_GATTTTTA_G	3R:19375669-19375675	-	FBgn0051404	frameshift_variant	PKN/X	ccTAAAAAT/cc	-1	CG31404	protein_coding
3R_19375784_CGTTTCACGGGCTTTGAGTTTCGTTCGCACCATGCCGCCCAAGAGGGCGGCGGCCCTTGCACCTTGGGTTTTACGAACAAT_C	3R:19375785-19375864	-	FBgn0051404	frameshift_variant	TLFVKPKVQGPPPSWAAWCERNSKPVKR/TX	acATTGTTCGTAAAACCCAAGGTGCAAGGGCCGCCGCCCTCTTGGGCGGCATGGTGCGAACGAAACTCAAAGCCCGTGAAACgt/acgt	-1	CG31404	protein_coding
3R_19388549_GTTAATCA_G	3R:19388550-19388556	-	FBgn0038700	frameshift_variant	VNQ/X	gTTAATCAg/gg	1	CG3734	protein_coding
3R_19388689_CGA_C	3R:19388690-19388691	-	FBgn0038700	frameshift_variant	D/X	GAt/t	1	CG3734	protein_coding
3R_19388694_TGGTGG_T	3R:19388695-19388699	-	FBgn0038700	frameshift_variant	LVA/LX	ctGGTGGct/ctct	1	CG3734	protein_coding
3R_19388892_GA_G	3R:19388893	-	FBgn0038700	frameshift_variant	E/X	gAg/gg	1	CG3734	protein_coding
3R_19389352_GGATCTTCCAGACCTGCAATGAGTATGGTTGGTATCAGACCTCTGGTTCTAGTGCCCAACCATTTGGTACCAAATTCCCTGTTACCTATTATA_G	3R:19389353-19389444	-	FBgn0038700	frameshift_variant	WIFQTCNEYGWYQTSGSSAQPFGTKFPVTYYT/CX	tgGATCTTCCAGACCTGCAATGAGTATGGTTGGTATCAGACCTCTGGTTCTAGTGCCCAACCATTTGGTACCAAATTCCCTGTTACCTATTATAcc/tgcc	1	CG3734	protein_coding
3R_19389469_GCT_G	3R:19389470-19389471	-	FBgn0038700	frameshift_variant	GS/GX	ggCTca/ggca	1	CG3734	protein_coding
3R_19390900_AAATACTT_A	3R:19390901-19390907	-	FBgn0038701	frameshift_variant	KYL/X	aAATACTTg/ag	1	CG18493	protein_coding
3R_19390956_TA_T	3R:19390957	-	FBgn0038701	frameshift_variant	K/X	Aag/ag	1	CG18493	protein_coding
3R_19391166_CTACGATAGGA_C	3R:19391167-19391176	-	FBgn0038701	frameshift_variant	YDRI/X	TACGATAGGAtt/tt	1	CG18493	protein_coding
3R_19391759_AATACGGAAATGAACAG_A	3R:19391760-19391775	-	FBgn0038701	frameshift_variant	QYGNEQ/X	caATACGGAAATGAACAG/ca	1	CG18493	protein_coding
3R_19393423_A_AGAAACCTCTGGGTTTCTGTTCAACCTCT	3R:19393423-19393424	GAAACCTCTGGGTTTCTGTTCAACCTCT	FBgn0038702	frameshift_variant	-/ETSGFLFNLX	-/GAAACCTCTGGGTTTCTGTTCAACCTCT	1	CG3739	protein_coding
3R_19393798_C_CT	3R:19393798-19393799	T	FBgn0038702	frameshift_variant	L/LX	ctc/cTtc	1	CG3739	protein_coding
3R_19394023_T_TAGCGGATTTTGACCCGCAGACAGGCAAGATAGCGCCGCAGCAGA	3R:19394023-19394024	AGCGGATTTTGACCCGCAGACAGGCAAGATAGCGCCGCAGCAGA	FBgn0038702	frameshift_variant	V/VADFDPQTGKIAPQQX	gtc/gtAGCGGATTTTGACCCGCAGACAGGCAAGATAGCGCCGCAGCAGAc	1	CG3739	protein_coding
3R_19394024_C_CGCGGATTTTGACCCGCAGACCGGCAAGATAGCGCCGCAGCAGACAG	3R:19394024-19394025	GCGGATTTTGACCCGCAGACCGGCAAGATAGCGCCGCAGCAGACAG	FBgn0038702	frameshift_variant	-/ADFDPQTGKIAPQQTX	-/GCGGATTTTGACCCGCAGACCGGCAAGATAGCGCCGCAGCAGACAG	1	CG3739	protein_coding
3R_19394026_C_CAGTAGCG	3R:19394026-19394027	AGTAGCG	FBgn0038702	frameshift_variant	S/SVAX	tct/tcAGTAGCGt	1	CG3739	protein_coding
3R_19394028_G_GACAGCGCATTTCC	3R:19394028-19394029	ACAGCGCATTTCC	FBgn0038702	frameshift_variant	G/DSAFPX	ggt/gACAGCGCATTTCCgt	1	CG3739	protein_coding
3R_19394030_T_TGGCAGCACGTTGGCCGCAGGCATTC	3R:19394030-19394031	GGCAGCACGTTGGCCGCAGGCATTC	FBgn0038702	frameshift_variant	-/GSTLAAGIX	-/GGCAGCACGTTGGCCGCAGGCATTC	1	CG3739	protein_coding
3R_19394084_C_CAGGGGGA	3R:19394084-19394085	AGGGGGA	FBgn0038702	frameshift_variant	-/RGX	-/AGGGGGA	1	CG3739	protein_coding
3R_19394120_G_GGTGTTCACGCCAGAAGGGCGCAAACAGTTGAGCGGCAGTGTAAGCGGCCAAT	3R:19394120-19394121	GTGTTCACGCCAGAAGGGCGCAAACAGTTGAGCGGCAGTGTAAGCGGCCAAT	FBgn0038702	frameshift_variant	-/VFTPEGRKQLSGSVSGQX	-/GTGTTCACGCCAGAAGGGCGCAAACAGTTGAGCGGCAGTGTAAGCGGCCAAT	1	CG3739	protein_coding
3R_19394123_T_TTGTACTCG	3R:19394123-19394124	TGTACTCG	FBgn0038702	frameshift_variant	-/CTX	-/TGTACTCG	1	CG3739	protein_coding
3R_19394209_ACGCCACCTCGTACTATGAAAATCTGTTCGAGATTGGAAATGGCACTCAGG_A	3R:19394210-19394259	-	FBgn0038702	frameshift_variant	NATSYYENLFEIGNGTQA/NX	aaCGCCACCTCGTACTATGAAAATCTGTTCGAGATTGGAAATGGCACTCAGGct/aact	1	CG3739	protein_coding
3R_19394472_G_GTTAAT	3R:19394472-19394473	TTAAT	FBgn0038702	frameshift_variant	-/LX	-/TTAAT	1	CG3739	protein_coding
3R_19394475_C_CTCGAACAACGATTTTAATT	3R:19394475-19394476	TCGAACAACGATTTTAATT	FBgn0038702	frameshift_variant	-/SNNDFNX	-/TCGAACAACGATTTTAATT	1	CG3739	protein_coding
3R_19394857_C_CGATGATTCAACGTTTAGGCCATCAAACGATGA	3R:19394857-19394858	GATGATTCAACGTTTAGGCCATCAAACGATGA	FBgn0038702	frameshift_variant	-/DDSTFRPSNDX	-/GATGATTCAACGTTTAGGCCATCAAACGATGA	1	CG3739	protein_coding
3R_19398225_T_TTGTTGGGCAGTGTGTCACCAAATGTATATTTACCCAGCTCTGACGGAGGCACCTC	3R:19398225-19398226	TGTTGGGCAGTGTGTCACCAAATGTATATTTACCCAGCTCTGACGGAGGCACCTC	FBgn0051244	frameshift_variant	P/PRCLRQSWVNIHLVTHCPTX	cca/ccGAGGTGCCTCCGTCAGAGCTGGGTAAATATACATTTGGTGACACACTGCCCAACAa	-1	CG31244	protein_coding
3R_19399341_ATTCG_A	3R:19399342-19399345	-	FBgn0086613	frameshift_variant	RI/X	CGAAta/ta	-1	Ino80	protein_coding
3R_19399350_A_AC	3R:19399350-19399351	C	FBgn0086613	frameshift_variant	M/SX	atg/aGtg	-1	Ino80	protein_coding
3R_19404478_G_GAACCACT	3R:19404478-19404479	AACCACT	FBgn0038704	frameshift_variant	R/RTTX	cga/cgAACCACTa	1	CG5316	protein_coding
3R_19404522_AC_A	3R:19404523	-	FBgn0038704	frameshift_variant	T/X	aCg/ag	1	CG5316	protein_coding
3R_19404524_G_GAC	3R:19404524-19404525	AC	FBgn0038704	frameshift_variant	-/X	-/AC	1	CG5316	protein_coding
3R_19404528_GAA_G	3R:19404529-19404530	-	FBgn0038704	frameshift_variant	E/X	gAA/g	1	CG5316	protein_coding
3R_19404532_T_TGGGC	3R:19404532-19404533	GGGC	FBgn0038704	frameshift_variant	L/LGX	ctt/ctGGGCt	1	CG5316	protein_coding
3R_19404534_G_GCTTT	3R:19404534-19404535	CTTT	FBgn0038704	frameshift_variant	A/AFX	gca/gCTTTca	1	CG5316	protein_coding
3R_19404537_TA_T	3R:19404538	-	FBgn0038704	frameshift_variant	Y/X	tAt/tt	1	CG5316	protein_coding
3R_19404557_TTTCTACGAATACAAAAAGCA_T	3R:19404558-19404577	-	FBgn0038704	frameshift_variant	FYEYKKQ/X	TTCTACGAATACAAAAAGCAa/a	1	CG5316	protein_coding
3R_19405140_A_AAG	3R:19405140-19405141	AG	FBgn0038704	frameshift_variant	Q/QX	caa/caAGa	1	CG5316	protein_coding
3R_19405894_TC_T	3R:19405895	-	FBgn0038704	frameshift_variant	P/X	Cca/ca	1	CG5316	protein_coding
3R_19408976_ATTTGTTGGAT_A	3R:19408977-19408986	-	FBgn0038705	frameshift_variant	ICWM/X	aTTTGTTGGATg/ag	1	CG11626	protein_coding
3R_19408988_CCCAGTTTT_C	3R:19408989-19408996	-	FBgn0038705	frameshift_variant	PSF/X	cCCAGTTTT/c	1	CG11626	protein_coding
3R_19409001_CTA_C	3R:19409002-19409003	-	FBgn0038705	frameshift_variant	AT/AX	gcTAct/gcct	1	CG11626	protein_coding
3R_19409012_CCTTATAGAACAAATGTG_C	3R:19409013-19409029	-	FBgn0038705	frameshift_variant	PYRTNV/X	cCTTATAGAACAAATGTG/c	1	CG11626	protein_coding
3R_19409041_TCACGAACCGGTATTAGGAATATGTTCAAAAAACGAGTTGGCTTCTGTGGAGGAACTTTGGTTGGACC_T	3R:19409042-19409108	-	FBgn0038705	frameshift_variant	HEPVLGICSKNELASVEELWLDQ/X	CACGAACCGGTATTAGGAATATGTTCAAAAAACGAGTTGGCTTCTGTGGAGGAACTTTGGTTGGACCaa/aa	1	CG11626	protein_coding
3R_19409062_AT_A	3R:19409063	-	FBgn0038705	frameshift_variant	C/X	Tgt/gt	1	CG11626	protein_coding
3R_19409073_ACG_A	3R:19409074-19409075	-	FBgn0038705	frameshift_variant	NE/KX	aaCGag/aaag	1	CG11626	protein_coding
3R_19409076_AGT_A	3R:19409077-19409078	-	FBgn0038705	frameshift_variant	EL/DX	gaGTtg/gatg	1	CG11626	protein_coding
3R_19409371_TA_T	3R:19409372	-	FBgn0038705	frameshift_variant	Y/X	tAt/tt	1	CG11626	protein_coding
3R_19409543_A_ATG	3R:19409543-19409544	TG	FBgn0038705	frameshift_variant	K/NX	aag/aaTGg	1	CG11626	protein_coding
3R_19409544_GTCAA_G	3R:19409545-19409548	-	FBgn0038705	frameshift_variant	SN/X	TCAAat/at	1	CG11626	protein_coding
3R_19409550_TGACC_T	3R:19409551-19409554	-	FBgn0038705	frameshift_variant	DP/X	GACCcc/cc	1	CG11626	protein_coding
3R_19409681_CG_C	3R:19409682	-	FBgn0038705	frameshift_variant	A/X	gcG/gc	1	CG11626	protein_coding
3R_19410297_G_GT	3R:19410297-19410298	T	FBgn0038705	frameshift_variant	-/X	-/T	1	CG11626	protein_coding
3R_19457267_A_AAGGCCGGAGCC	3R:19457267-19457268	AGGCCGGAGCC	FBgn0051221	frameshift_variant	-/RPEX	-/AGGCCGGAGCC	1	CG31221	protein_coding
3R_19457269_T_TCGTGCGGAAAGGCGACATGAAAAAGG	3R:19457269-19457270	CGTGCGGAAAGGCGACATGAAAAAGG	FBgn0051221	frameshift_variant	V/VVRKGDMKKX	gta/gtCGTGCGGAAAGGCGACATGAAAAAGGa	1	CG31221	protein_coding
3R_19457272_C_CCGTGGATCAGG	3R:19457272-19457273	CGTGGATCAGG	FBgn0051221	frameshift_variant	A/AVDQX	gcg/gcCGTGGATCAGGg	1	CG31221	protein_coding
3R_19457274_C_CTTACGAG	3R:19457274-19457275	TTACGAG	FBgn0051221	frameshift_variant	P/LTSX	cca/cTTACGAGca	1	CG31221	protein_coding
3R_19484630_GA_G	3R:19484631	-	FBgn0260003	frameshift_variant	E/X	gAa/ga	1	Dys	protein_coding
3R_19490090_CGAGCACAACGTGCTGTCGATCT_C	3R:19490091-19490112	-	FBgn0038709	frameshift_variant	QIDSTLCS/X	cAGATCGACAGCACGTTGTGCTCg/cg	-1	CG15025	protein_coding
3R_19490723_GTAAACTGGCA_G	3R:19490724-19490733	-	FBgn0038709	frameshift_variant	DASL/X	gaTGCCAGTTTA/ga	-1	CG15025	protein_coding
3R_19490872_TC_T	3R:19490873	-	FBgn0038709	frameshift_variant	E/X	Gaa/aa	-1	CG15025	protein_coding
3R_19490925_CCCACTCCCAATTTCTTCCCT_C	3R:19490926-19490945	-	FBgn0038709	frameshift_variant	REEIGSG/X	AGGGAAGAAATTGGGAGTGGg/g	-1	CG15025	protein_coding
3R_19490946_GA_G	3R:19490947	-	FBgn0038709	frameshift_variant	F/X	tTc/tc	-1	CG15025	protein_coding
3R_19593813_GGCATGAACAGCGAGATTCAGCAACAGCACGCCCAGCTGGCGAGCTTGGCGGCGAA_G	3R:19593814-19593868	-	FBgn0260003	frameshift_variant	GMNSEIQQQHAQLASLAAK/X	gGCATGAACAGCGAGATTCAGCAACAGCACGCCCAGCTGGCGAGCTTGGCGGCGAAg/gg	1	Dys	protein_coding
3R_19604472_CG_C	3R:19604473	-	FBgn0038716	frameshift_variant	A/X	Gcc/cc	1	CG7342	protein_coding
3R_19605119_AAGGGTAGCCAAGATAAATGGACGGC_A	3R:19605120-19605144	-	FBgn0038716	frameshift_variant	RVAKINGRH/X	AGGGTAGCCAAGATAAATGGACGGCac/ac	1	CG7342	protein_coding
3R_19605242_GC_G	3R:19605243	-	FBgn0038716	frameshift_variant	P/X	Ccc/cc	1	CG7342	protein_coding
3R_19605552_G_GTCACCGGT	3R:19605552-19605553	TCACCGGT	FBgn0038716	frameshift_variant	G/GHRX	ggc/ggTCACCGGTc	1	CG7342	protein_coding
3R_19605868_TCCGTAGTGGGTCGCTTTGGA_T	3R:19605869-19605888	-	FBgn0038716	frameshift_variant	SVVGRFG/X	tCCGTAGTGGGTCGCTTTGGA/t	1	CG7342	protein_coding
3R_19605891_G_GA	3R:19605891-19605892	A	FBgn0038716	frameshift_variant	-/X	-/A	1	CG7342	protein_coding
3R_19606266_C_CAAAA	3R:19606266-19606267	AAAA	FBgn0038716	frameshift_variant	-/KX	-/AAAA	1	CG7342	protein_coding
3R_19606267_GTC_G	3R:19606268-19606269	-	FBgn0038716	frameshift_variant	V/X	gTC/g	1	CG7342	protein_coding
3R_19607683_A_AT	3R:19607683-19607684	T	FBgn0038717	frameshift_variant	E/DX	gaa/gaTa	1	CG17751	protein_coding
3R_19607686_GA_G	3R:19607687	-	FBgn0038717	frameshift_variant	R/X	agA/ag	1	CG17751	protein_coding
3R_19607703_AG_A	3R:19607704	-	FBgn0038717	frameshift_variant	S/X	aGt/at	1	CG17751	protein_coding
3R_19607829_GTCAGTCCTTCT_G	3R:19607830-19607840	-	FBgn0038717	frameshift_variant	GQSFF/GX	ggTCAGTCCTTCTtc/ggtc	1	CG17751	protein_coding
3R_19608281_CTCCACGAAAG_C	3R:19608282-19608291	-	FBgn0038717	frameshift_variant	LHES/X	cTCCACGAAAGc/cc	1	CG17751	protein_coding
3R_19608665_TTACCTGCCTGC_T	3R:19608666-19608676	-	FBgn0038717	frameshift_variant	YLPA/X	TACCTGCCTGCc/c	1	CG17751	protein_coding
3R_19608714_CG_C	3R:19608715	-	FBgn0038717	frameshift_variant	R/X	cGg/cg	1	CG17751	protein_coding
3R_19609201_CT_C	3R:19609202	-	FBgn0038717	frameshift_variant	F/X	Ttt/tt	1	CG17751	protein_coding
3R_19611018_TCGACCTTGACAGGAGCCTCTGGAGATTTCTTCACCTC_T	3R:19611019-19611055	-	FBgn0038718	frameshift_variant	STLTGASGDFFTS/X	tCGACCTTGACAGGAGCCTCTGGAGATTTCTTCACCTCc/tc	1	CG17752	protein_coding
3R_19611331_CTGGGCGGCCTCCCTTCCAGCTCTAGGAA_C	3R:19611332-19611359	-	FBgn0038718	frameshift_variant	WAASLPALGM/X	TGGGCGGCCTCCCTTCCAGCTCTAGGAAtg/tg	1	CG17752	protein_coding
3R_19611394_C_CTA	3R:19611394-19611395	TA	FBgn0038718	frameshift_variant	-/X	-/TA	1	CG17752	protein_coding
3R_19612369_A_AG	3R:19612369-19612370	G	FBgn0038718	frameshift_variant	I/SX	att/aGtt	1	CG17752	protein_coding
3R_19612370_T_TAAATG	3R:19612370-19612371	AAATG	FBgn0038718	frameshift_variant	I/INX	att/atAAATGt	1	CG17752	protein_coding
3R_19614199_TATTACCTC_T	3R:19614200-19614207	-	FBgn0038719	frameshift_variant	ITS/X	ATTACCTCg/g	1	CG16727	protein_coding
3R_19615278_CGT_C	3R:19615279-19615280	-	FBgn0038719	frameshift_variant	V/X	GTt/t	1	CG16727	protein_coding
3R_19615281_T_TGC	3R:19615281-19615282	GC	FBgn0038719	frameshift_variant	-/X	-/GC	1	CG16727	protein_coding
3R_19635077_GA_G	3R:19635078	-	FBgn0083974	frameshift_variant	D/X	gAc/gc	1	CG34138	protein_coding
3R_19636925_GGTAAGCGA_G	3R:19636926-19636933	-	FBgn0038721	frameshift_variant	SLT/X	TCGCTTACc/c	-1	subdued	protein_coding
3R_19637257_TGGCG_T	3R:19637258-19637261	-	FBgn0038721	frameshift_variant	PA/X	ccCGCC/cc	-1	subdued	protein_coding
3R_19637717_G_GTGTAGTATGTGCATATATCGAGGGTACACTGTACCTATAAGTACACA	3R:19637717-19637718	TGTAGTATGTGCATATATCGAGGGTACACTGTACCTATAAGTACACA	FBgn0038721	frameshift_variant	-/CVLIGTVYPRYMHILX	-/TGTGTACTTATAGGTACAGTGTACCCTCGATATATGCACATACTACA	-1	subdued	protein_coding
3R_19639247_AC_A	3R:19639248	-	FBgn0038721	frameshift_variant	E/X	gaG/ga	-1	subdued	protein_coding
3R_19649538_CCGCAAAAGTGAATATAT_C	3R:19649539-19649555	-	FBgn0051220	frameshift_variant	SAKVNIS/SX	tcCGCAAAAGTGAATATATcg/tccg	1	CG31220	protein_coding
3R_19649753_C_CAA	3R:19649753-19649754	AA	FBgn0051220	frameshift_variant	R/QX	cgt/cAAgt	1	CG31220	protein_coding
3R_19649755_T_TC	3R:19649755-19649756	C	FBgn0051220	frameshift_variant	-/X	-/C	1	CG31220	protein_coding
3R_19649854_GGTCTT_G	3R:19649855-19649859	-	FBgn0051220	frameshift_variant	VL/X	GTCTTg/g	1	CG31220	protein_coding
3R_19650018_GGAACGACATCGCCCTGGTGCGACTCAAAGAGCCA_G	3R:19650019-19650052	-	FBgn0051220	frameshift_variant	RNDIALVRLKEP/X	cgGAACGACATCGCCCTGGTGCGACTCAAAGAGCCA/cg	1	CG31220	protein_coding
3R_19651048_C_CCGTT	3R:19651048-19651049	CGTT	FBgn0051219	frameshift_variant	P/PFX	ccg/cCGTTcg	1	CG31219	protein_coding
3R_19651049_C_CTGGTTGTTGTTCGGCCAGAGGATCTGCT	3R:19651049-19651050	TGGTTGTTGTTCGGCCAGAGGATCTGCT	FBgn0051219	frameshift_variant	P/PGCCSARGSAX	ccg/ccTGGTTGTTGTTCGGCCAGAGGATCTGCTg	1	CG31219	protein_coding
3R_19651054_GCACTCGTAGTAGTATTCATT_G	3R:19651055-19651074	-	FBgn0051219	frameshift_variant	ALVVVFI/X	gCACTCGTAGTAGTATTCATT/g	1	CG31219	protein_coding
3R_19651290_C_CTTTA	3R:19651290-19651291	TTTA	FBgn0051219	frameshift_variant	-/FX	-/TTTA	1	CG31219	protein_coding
3R_19651301_GC_G	3R:19651302	-	FBgn0051219	frameshift_variant	C/X	tgC/tg	1	CG31219	protein_coding
3R_19651340_T_TACTC	3R:19651340-19651341	ACTC	FBgn0051219	frameshift_variant	M/ILX	atg/atACTCg	1	CG31219	protein_coding
3R_19651503_CAT_C	3R:19651504-19651505	-	FBgn0051219	frameshift_variant	M/X	ATg/g	1	CG31219	protein_coding
3R_19651506_GCTCC_G	3R:19651507-19651510	-	FBgn0051219	frameshift_variant	LL/X	CTCCtg/tg	1	CG31219	protein_coding
3R_19651542_AC_A	3R:19651543	-	FBgn0051219	frameshift_variant	P/X	Ccc/cc	1	CG31219	protein_coding
3R_19651556_GC_G	3R:19651557	-	FBgn0051219	frameshift_variant	G/X	ggC/gg	1	CG31219	protein_coding
3R_19651558_T_TACAA	3R:19651558-19651559	ACAA	FBgn0051219	frameshift_variant	S/YNX	tcc/tACAAcc	1	CG31219	protein_coding
3R_19651758_GCTATT_G	3R:19651759-19651763	-	FBgn0051219	frameshift_variant	LF/X	CTATTc/c	1	CG31219	protein_coding
3R_19651768_A_ACAAAG	3R:19651768-19651769	CAAAG	FBgn0051219	frameshift_variant	S/TKX	agc/aCAAAGgc	1	CG31219	protein_coding
3R_19651776_C_CG	3R:19651776-19651777	G	FBgn0051219	frameshift_variant	-/X	-/G	1	CG31219	protein_coding
3R_19651781_GGAACATCGAATACGATATCGCCC_G	3R:19651782-19651804	-	FBgn0051219	frameshift_variant	RNIEYDIAL/SX	agGAACATCGAATACGATATCGCCCtc/agtc	1	CG31219	protein_coding
3R_19652018_T_TG	3R:19652018-19652019	G	FBgn0051219	frameshift_variant	W/WX	tgg/tGgg	1	CG31219	protein_coding
3R_19652028_C_CGAAT	3R:19652028-19652029	GAAT	FBgn0051219	frameshift_variant	T/TNX	aca/acGAATa	1	CG31219	protein_coding
3R_19652031_A_AT	3R:19652031-19652032	T	FBgn0051219	frameshift_variant	N/NX	aat/aaTt	1	CG31219	protein_coding
3R_19652034_AGG_A	3R:19652035-19652036	-	FBgn0051219	frameshift_variant	EG/EX	gaGGgc/gagc	1	CG31219	protein_coding
3R_19652116_GGA_G	3R:19652117-19652118	-	FBgn0051219	frameshift_variant	D/X	GAc/c	1	CG31219	protein_coding
3R_19652119_C_CG	3R:19652119-19652120	G	FBgn0051219	frameshift_variant	-/X	-/G	1	CG31219	protein_coding
3R_19652128_A_AC	3R:19652128-19652129	C	FBgn0051219	frameshift_variant	-/X	-/C	1	CG31219	protein_coding
3R_19652322_AGGCGGTAT_A	3R:19652323-19652330	-	FBgn0051219	frameshift_variant	KAVL/NX	aaGGCGGTATtg/aatg	1	CG31219	protein_coding
3R_19653732_G_GCACA	3R:19653732-19653733	CACA	FBgn0038725	frameshift_variant	-/CX	-/TGTG	-1	CG6184	protein_coding
3R_19654651_C_CCCCGCACCCGGCTGGGCGCTGTAACCCGTGATGGAAAAGGCGAGGTTGTAACGGGCGTTGTGATGATGGAACGCGGCGCGAGT	3R:19654651-19654652	CCCGCACCCGGCTGGGCGCTGTAACCCGTGATGGAAAAGGCGAGGTTGTAACGGGCGTTGTGATGATGGAACGCGGCGCGAGT	FBgn0038725	frameshift_variant	Q/QLAPRSIITTPVTTSPFPSRVTAPSRVRX	cag/caACTCGCGCCGCGTTCCATCATCACAACGCCCGTTACAACCTCGCCTTTTCCATCACGGGTTACAGCGCCCAGCCGGGTGCGGGg	-1	CG6184	protein_coding
3R_19656335_AGGGATTCCGCTGTCGC_A	3R:19656336-19656351	-	FBgn0038725	frameshift_variant	ATAESL/X	GCGACAGCGGAATCCCta/ta	-1	CG6184	protein_coding
3R_19668405_ATC_A	3R:19668406-19668407	-	FBgn0038727	frameshift_variant	I/X	aTC/a	1	CG7432	protein_coding
3R_19668408_G_GGC	3R:19668408-19668409	GC	FBgn0038727	frameshift_variant	E/GX	gag/gGCag	1	CG7432	protein_coding
3R_19761007_G_GGCTGGCGGAAGATGGACAGCCGTGCGCGGCTTGGAGCGCTGCATAACATCCGCTCGGACATCGCGCAGTCCTGGCAACAGATATGGCACAGCATGAGCGAGGAAGATCGTGATCTGGTC	3R:19761007-19761008	GCTGGCGGAAGATGGACAGCCGTGCGCGGCTTGGAGCGCTGCATAACATCCGCTCGGACATCGCGCAGTCCTGGCAACAGATATGGCACAGCATGAGCGAGGAAGATCGTGATCTGGTC	FBgn0024963	frameshift_variant	D/GWRKMDSRARLGALHNIRSDIAQSWQQIWHSMSEEDRDLVX	gat/gGCTGGCGGAAGATGGACAGCCGTGCGCGGCTTGGAGCGCTGCATAACATCCGCTCGGACATCGCGCAGTCCTGGCAACAGATATGGCACAGCATGAGCGAGGAAGATCGTGATCTGGTCat	1	GluClalpha	protein_coding
3R_19772333_GGTAA_G	3R:19772334-19772337	-	FBgn0038730	frameshift_variant	LT/X	cTTACc/cc	-1	Acsx1L	protein_coding
3R_19772394_A_AGC	3R:19772394-19772395	GC	FBgn0038730	frameshift_variant	L/RX	ctg/cGCtg	-1	Acsx1L	protein_coding
3R_19772717_CAGAAAATAAT_C	3R:19772718-19772727	-	FBgn0038730	frameshift_variant	IIFC/X	ATTATTTTCTgc/gc	-1	Acsx1L	protein_coding
3R_19773171_G_GTATGCAAGTTT	3R:19773171-19773172	TATGCAAGTTT	FBgn0038730	frameshift_variant	P/QTCIX	ccg/cAAACTTGCATAcg	-1	Acsx1L	protein_coding
3R_19775479_AT_A	3R:19775480	-	FBgn0038731	frameshift_variant	N/X	aAt/at	-1	Acsx1R	protein_coding
3R_19775494_T_TGATATACAAA	3R:19775494-19775495	GATATACAAA	FBgn0038731	frameshift_variant	L/FLYIX	tta/ttTTTGTATATCa	-1	Acsx1R	protein_coding
3R_19775499_T_TAAATA	3R:19775499-19775500	AAATA	FBgn0038731	frameshift_variant	-/YX	-/TATTT	-1	Acsx1R	protein_coding
3R_19775500_ATTTTTCCTATTTTTTAAATG_A	3R:19775501-19775520	-	FBgn0038731	frameshift_variant	HLKNRKN/X	CATTTAAAAAATAGGAAAAAt/t	-1	Acsx1R	protein_coding
3R_19776002_GATTCGCCGTCATCATTTTTTATCTTCATCTTTAGCCC_G	3R:19776003-19776039	-	FBgn0038731	frameshift_variant	GLKMKIKNDDGES/X	GGGCTAAAGATGAAGATAAAAAATGATGACGGCGAATcg/cg	-1	Acsx1R	protein_coding
3R_19776392_G_GCA	3R:19776392-19776393	CA	FBgn0038731	frameshift_variant	T/MX	acc/aTGcc	-1	Acsx1R	protein_coding
3R_19776394_AAG_A	3R:19776395-19776396	-	FBgn0038731	frameshift_variant	L/X	CTt/t	-1	Acsx1R	protein_coding
3R_19776775_CAGAAAATAAT_C	3R:19776776-19776785	-	FBgn0038731	frameshift_variant	IIFC/X	ATTATTTTCTgc/gc	-1	Acsx1R	protein_coding
3R_19777015_CCCTCCGT_C	3R:19777016-19777022	-	FBgn0038731	frameshift_variant	TEG/X	ACGGAGGgt/gt	-1	Acsx1R	protein_coding
3R_19777023_AG_A	3R:19777024	-	FBgn0038731	frameshift_variant	A/X	gCt/gt	-1	Acsx1R	protein_coding
3R_19777226_G_GTATGCAAGTTT	3R:19777226-19777227	TATGCAAGTTT	FBgn0038731	frameshift_variant	P/QTCIX	ccg/cAAACTTGCATAcg	-1	Acsx1R	protein_coding
3R_19782379_CGCCTAAGCAAGGACTGCCTACACTTT_C	3R:19782380-19782405	-	FBgn0038733	frameshift_variant	RLSKDCLHF/X	cGCCTAAGCAAGGACTGCCTACACTTT/c	1	Acsx3	protein_coding
3R_19782455_TCGATGAGAAGC_T	3R:19782456-19782466	-	FBgn0038733	frameshift_variant	FDEKP/FX	ttCGATGAGAAGCcg/ttcg	1	Acsx3	protein_coding
3R_19782671_ACG_A	3R:19782672-19782673	-	FBgn0038733	frameshift_variant	DD/EX	gaCGat/gaat	1	Acsx3	protein_coding
3R_19827915_GC_G	3R:19827916	-	FBgn0014135	frameshift_variant	Q/X	caG/ca	-1	bnl	protein_coding
3R_19855158_G_GGGTGAGTAGATTAA	3R:19855158-19855159	GGTGAGTAGATTAA	FBgn0261984	frameshift_variant	A/VNLLTX	gct/gTTAATCTACTCACCct	-1	Ire1	protein_coding
3R_19856795_TCC_T	3R:19856796-19856797	-	FBgn0261984	frameshift_variant	LD/LX	ctGGat/ctat	-1	Ire1	protein_coding
3R_19856798_A_AT	3R:19856798-19856799	T	FBgn0261984	frameshift_variant	L/HX	ctg/cAtg	-1	Ire1	protein_coding
3R_19856801_AGT_A	3R:19856802-19856803	-	FBgn0261984	frameshift_variant	KL/NX	aaACtc/aatc	-1	Ire1	protein_coding
3R_19856808_T_TGA	3R:19856808-19856809	GA	FBgn0261984	frameshift_variant	-/X	-/TC	-1	Ire1	protein_coding
3R_19856811_G_GAAGCATCCACT	3R:19856811-19856812	AAGCATCCACT	FBgn0261984	frameshift_variant	-/SGCX	-/AGTGGATGCTT	-1	Ire1	protein_coding
3R_19862983_GCA_G	3R:19862984-19862985	-	FBgn0038738	frameshift_variant	C/X	TGc/c	-1	CG4572	protein_coding
3R_19863227_C_CCATTGCA	3R:19863227-19863228	CATTGCA	FBgn0038738	frameshift_variant	G/VQWX	ggc/gTGCAATGgc	-1	CG4572	protein_coding
3R_19863668_A_ACGGGATT	3R:19863668-19863669	CGGGATT	FBgn0038738	frameshift_variant	V/ESRX	gtg/gAATCCCGtg	-1	CG4572	protein_coding
3R_19863732_TCCCATGACCA_T	3R:19863733-19863742	-	FBgn0038738	frameshift_variant	DGHG/X	gaTGGTCATGGG/ga	-1	CG4572	protein_coding
3R_19863746_AACTCTAG_A	3R:19863747-19863753	-	FBgn0038738	frameshift_variant	LEL/X	CTAGAGTtg/tg	-1	CG4572	protein_coding
3R_19878394_TCTCTTTC_T	3R:19878395-19878401	-	FBgn0038742	frameshift_variant	LSF/X	ctCTCTTTC/ct	1	Arc42	protein_coding
3R_19878403_GAAAC_G	3R:19878404-19878407	-	FBgn0038742	frameshift_variant	GN/X	ggAAAC/gg	1	Arc42	protein_coding
3R_19878408_GATGCCCAGAAGAAGGACTACATCACACCGTTT_G	3R:19878409-19878440	-	FBgn0038742	frameshift_variant	DAQKKDYITPF/X	gATGCCCAGAAGAAGGACTACATCACACCGTTT/g	1	Arc42	protein_coding
3R_19878464_CT_C	3R:19878465	-	FBgn0038742	frameshift_variant	F/X	Ttc/tc	1	Arc42	protein_coding
3R_19892789_C_CAA	3R:19892789-19892790	AA	FBgn0038744	frameshift_variant	T/TX	acc/acAAc	1	CG4733	protein_coding
3R_19892790_C_CAACA	3R:19892790-19892791	AACA	FBgn0038744	frameshift_variant	-/NX	-/AACA	1	CG4733	protein_coding
3R_19904671_CT_C	3R:19904672	-	FBgn0038746	frameshift_variant	R/X	cgA/cg	-1	Surf6	protein_coding
3R_19904759_CAGACATTTCACGA_C	3R:19904760-19904772	-	FBgn0038746	frameshift_variant	IVKCL/X	aTCGTGAAATGTCTg/ag	-1	Surf6	protein_coding
3R_19917242_GC_G	3R:19917243	-	FBgn0038750	frameshift_variant	G/X	gGc/gc	-1	CG4465	protein_coding
3R_19917426_A_AC	3R:19917426-19917427	C	FBgn0038750	frameshift_variant	V/GX	gtc/gGtc	-1	CG4465	protein_coding
3R_19917429_TC_T	3R:19917430	-	FBgn0038750	frameshift_variant	D/X	Gat/at	-1	CG4465	protein_coding
3R_19919373_C_CG	3R:19919373-19919374	G	FBgn0038751	frameshift_variant	R/RX	cgc/cGgc	1	CG4770	protein_coding
3R_19920269_G_GC	3R:19920269-19920270	C	FBgn0038751	frameshift_variant	D/AX	gac/gCac	1	CG4770	protein_coding
3R_19927324_AATAGCTGTGCTTCTGTT_A	3R:19927325-19927341	-	FBgn0038753	frameshift_variant	KQKHSY/X	aAACAGAAGCACAGCTAT/a	-1	CG4459	protein_coding
3R_19928308_A_AACGAGGAGAG	3R:19928308-19928309	ACGAGGAGAG	FBgn0038753	frameshift_variant	D/DSPRX	gat/gaCTCTCCTCGTt	-1	CG4459	protein_coding
3R_19928310_C_CCTGGCAACAGGATCACACCAATGGACCAGAATGTGTCGTATAGGATAATGGCA	3R:19928310-19928311	CTGGCAACAGGATCACACCAATGGACCAGAATGTGTCGTATAGGATAATGGCA	FBgn0038753	frameshift_variant	-/CHYPIRHILVHWCDPVAX	-/TGCCATTATCCTATACGACACATTCTGGTCCATTGGTGTGATCCTGTTGCCAG	-1	CG4459	protein_coding
3R_19942129_AT_A	3R:19942130	-	FBgn0267709	frameshift_variant	C/X	ccA/cc	-1	CG46042	protein_coding
3R_19942336_AC_A	3R:19942337	-	FBgn0267709	frameshift_variant	M/X	gaG/ga	-1	CG46042	protein_coding
3R_19942340_AACGTG_A	3R:19942341-19942345	-	FBgn0267709	frameshift_variant	IL/X	CACGTt/t	-1	CG46042	protein_coding
3R_19973384_TCCTGC_T	3R:19973385-19973389	-	FBgn0051213	frameshift_variant	SC/X	tCCTGC/t	1	CG31213	protein_coding
3R_19974345_CCG_C	3R:19974346-19974347	-	FBgn0051213	frameshift_variant	R/X	CGa/a	1	CG31213	protein_coding
3R_19974362_T_TCC	3R:19974362-19974363	CC	FBgn0051213	frameshift_variant	V/VX	gtt/gtCCt	1	CG31213	protein_coding
3R_19974366_TCACCAAG_T	3R:19974367-19974373	-	FBgn0051213	frameshift_variant	HQG/X	CACCAAGga/ga	1	CG31213	protein_coding
3R_19974498_C_CA	3R:19974498-19974499	A	FBgn0051213	frameshift_variant	-/X	-/A	1	CG31213	protein_coding
3R_19975126_G_GCACAGTGGTTTTTTATGCGTTTTTTTTGGCA	3R:19975126-19975127	CACAGTGGTTTTTTATGCGTTTTTTTTGGCA	FBgn0051213	frameshift_variant	G/AQWFFMRFFWQX	gga/gCACAGTGGTTTTTTATGCGTTTTTTTTGGCAga	1	CG31213	protein_coding
3R_19978583_G_GTTGCACATTGGTTTTTTATGTGTTTTTT	3R:19978583-19978584	TTGCACATTGGTTTTTTATGTGTTTTTT	FBgn0051213	frameshift_variant	-/LHIGFLCVFX	-/TTGCACATTGGTTTTTTATGTGTTTTTT	1	CG31213	protein_coding
3R_20009322_TGATGGAGACGATCGAAA_T	3R:20009323-20009339	-	FBgn0038760	frameshift_variant	VMETIER/VX	gtGATGGAGACGATCGAAAga/gtga	1	MED25	protein_coding
3R_20009458_C_CGCACA	3R:20009458-20009459	GCACA	FBgn0038760	frameshift_variant	-/AX	-/GCACA	1	MED25	protein_coding
3R_20009460_T_TGGTTTTTTATGCGTTTTTTTTGGCAGAAATTCGAAATGATGACCTATCTTCA	3R:20009460-20009461	GGTTTTTTATGCGTTTTTTTTGGCAGAAATTCGAAATGATGACCTATCTTCA	FBgn0038760	frameshift_variant	V/VVFYAFFLAEIRNDDLSSX	gtc/gtGGTTTTTTATGCGTTTTTTTTGGCAGAAATTCGAAATGATGACCTATCTTCAc	1	MED25	protein_coding
3R_20010700_C_CCAGTACACTG	3R:20010700-20010701	CAGTACACTG	FBgn0038760	frameshift_variant	-/QYTX	-/CAGTACACTG	1	MED25	protein_coding
3R_20014693_ACCTTCTCC_A	3R:20014694-20014701	-	FBgn0270925	frameshift_variant	TFS/X	aCCTTCTCC/a	1	CG4836	protein_coding
3R_20014702_AACAG_A	3R:20014703-20014706	-	FBgn0270925	frameshift_variant	NS/X	aACAGc/ac	1	CG4836	protein_coding
3R_20014748_AAG_A	3R:20014749-20014750	-	FBgn0270925	frameshift_variant	EV/DX	gaAGtg/gatg	1	CG4836	protein_coding
3R_20014751_T_TCA	3R:20014751-20014752	CA	FBgn0270925	frameshift_variant	V/VX	gtg/gtCAg	1	CG4836	protein_coding
3R_20016143_A_AGG	3R:20016143-20016144	GG	FBgn0270925	frameshift_variant	K/KX	aaa/aaGGa	1	CG4836	protein_coding
3R_20016146_CCT_C	3R:20016147-20016148	-	FBgn0270925	frameshift_variant	SS/SX	tcCTct/tcct	1	CG4836	protein_coding
3R_20016529_CAG_C	3R:20016530-20016531	-	FBgn0270925	frameshift_variant	Q/X	cAG/c	1	CG4836	protein_coding
3R_20016535_ATC_A	3R:20016536-20016537	-	FBgn0270925	frameshift_variant	I/X	aTC/a	1	CG4836	protein_coding
3R_20016538_A_AAACG	3R:20016538-20016539	AACG	FBgn0270925	frameshift_variant	S/KRX	agc/aAACGgc	1	CG4836	protein_coding
3R_20017130_CTA_C	3R:20017131-20017132	-	FBgn0270925	frameshift_variant	Y/X	TAt/t	1	CG4836	protein_coding
3R_20017622_TAGCAACGCACTGTTCGG_T	3R:20017623-20017639	-	FBgn0270925	frameshift_variant	SNALFG/X	AGCAACGCACTGTTCGGa/a	1	CG4836	protein_coding
3R_20020629_AG_A	3R:20020630	-	FBgn0038763	frameshift_variant	L/X	Ctg/tg	-1	PIG-L	protein_coding
3R_20020631_TCCCGA_T	3R:20020632-20020636	-	FBgn0038763	frameshift_variant	SG/X	TCGGGa/a	-1	PIG-L	protein_coding
3R_20026661_GTACTTAGATAGGCAGTCAGTCGT_G	3R:20026662-20026684	-	FBgn0038765	frameshift_variant	PRLTAYLST/PX	ccACGACTGACTGCCTATCTAAGTAcc/cccc	-1	CG4424	protein_coding
3R_20027319_TTGCCACAGATAGCGCACACATGCAATTTACCCTTGACGGCACCAGCAGGAGCAGGTGGAGGAGTAGA_T	3R:20027320-20027386	-	FBgn0038765	frameshift_variant	STPPPAPAGAVKGKLHVCAICGN/X	TCTACTCCTCCACCTGCTCCTGCTGGTGCCGTCAAGGGTAAATTGCATGTGTGCGCTATCTGTGGCAat/at	-1	CG4424	protein_coding
3R_20027567_TCG_T	3R:20027568-20027569	-	FBgn0038765	frameshift_variant	R/X	CGa/a	-1	CG4424	protein_coding
3R_20027572_TTTGC_T	3R:20027573-20027576	-	FBgn0038765	frameshift_variant	QQ/X	caGCAA/ca	-1	CG4424	protein_coding
3R_20027728_CCTCCTTTG_C	3R:20027729-20027736	-	FBgn0038765	frameshift_variant	AKE/X	gCAAAGGAG/g	-1	CG4424	protein_coding
3R_20028786_AAGTTGACCAAC_A	3R:20028787-20028797	-	FBgn0038766	frameshift_variant	KLTN/X	aAGTTGACCAAC/a	1	CG4854	protein_coding
3R_20032625_GCT_G	3R:20032626-20032627	-	FBgn0038768	frameshift_variant	GY/GX	ggCTat/ggat	1	CG4936	protein_coding
3R_20032628_ATGACCACGAGATGGCCGATCAAGCCCTGTCCGAGTTATCTGCCGAAATCGAATACCTGGACCAGGTCGAGCATGATCAG_A	3R:20032629-20032707	-	FBgn0038768	frameshift_variant	YDHEMADQALSELSAEIEYLDQVEHDQ/X	taTGACCACGAGATGGCCGATCAAGCCCTGTCCGAGTTATCTGCCGAAATCGAATACCTGGACCAGGTCGAGCATGATCAG/ta	1	CG4936	protein_coding
3R_20082292_C_CACATTGGTTTTTTATGTGTTTTTTTTGGCAGAAAGTCAAAAAATTTTTTTAACGGAATAAAAAAATTT	3R:20082292-20082293	ACATTGGTTTTTTATGTGTTTTTTTTGGCAGAAAGTCAAAAAATTTTTTTAACGGAATAAAAAAATTT	FBgn0003249	frameshift_variant	E/ENFFIPLKKFFDFLPKKTHKKPMX	gag/gaAAATTTTTTTATTCCGTTAAAAAAATTTTTTGACTTTCTGCCAAAAAAAACACATAAAAAACCAATGTg	-1	Rh3	protein_coding
3R_20082345_TTTCGGCGGAGAGCCGCGCCTCCGGCCGCAGCGCGG_T	3R:20082346-20082380	-	FBgn0003249	frameshift_variant	TALRPEARLSAE/X	aCCGCGCTGCGGCCGGAGGCGCGGCTCTCCGCCGAA/a	-1	Rh3	protein_coding
3R_20116114_T_TC	3R:20116114-20116115	C	FBgn0038773	frameshift_variant	-/X	-/C	1	CG10887	protein_coding
3R_20116115_G_GC	3R:20116115-20116116	C	FBgn0038773	frameshift_variant	D/AX	gat/gCat	1	CG10887	protein_coding
3R_20116116_ATAAGG_A	3R:20116117-20116121	-	FBgn0038773	frameshift_variant	DKE/EX	gaTAAGGag/gaag	1	CG10887	protein_coding
3R_20121121_TTTTTCGG_T	3R:20121122-20121128	-	FBgn0045471	frameshift_variant	IFR/X	atTTTTCGG/at	1	Gr92a	protein_coding
3R_20121131_CGCGCA_C	3R:20121132-20121136	-	FBgn0045471	frameshift_variant	AQ/X	GCGCAa/a	1	Gr92a	protein_coding
3R_20121139_TTATTGGAG_T	3R:20121140-20121147	-	FBgn0045471	frameshift_variant	FIGV/FX	ttTATTGGAGtg/tttg	1	Gr92a	protein_coding
3R_20121348_GC_G	3R:20121349	-	FBgn0045471	frameshift_variant	A/X	gCa/ga	1	Gr92a	protein_coding
3R_20121474_CGAGAACTG_C	3R:20121475-20121482	-	FBgn0045471	frameshift_variant	REL/X	cGAGAACTG/c	1	Gr92a	protein_coding
3R_20121593_T_TTACC	3R:20121593-20121594	TACC	FBgn0045471	frameshift_variant	-/YX	-/TACC	1	Gr92a	protein_coding
3R_20121726_T_TCGGG	3R:20121726-20121727	CGGG	FBgn0045471	frameshift_variant	S/SGX	tcg/tCGGGcg	1	Gr92a	protein_coding
3R_20121733_G_GTAAACAAAAAA	3R:20121733-20121734	TAAACAAAAAA	FBgn0045471	frameshift_variant	S/SKQKX	agt/agTAAACAAAAAAt	1	Gr92a	protein_coding
3R_20121810_A_AT	3R:20121810-20121811	T	FBgn0045471	frameshift_variant	I/IX	att/aTtt	1	Gr92a	protein_coding
3R_20121817_TTCACAAGCTATTTGTTCCTC_T	3R:20121818-20121837	-	FBgn0045471	frameshift_variant	FHKLFVPL/FX	ttTCACAAGCTATTTGTTCCTCtc/tttc	1	Gr92a	protein_coding
3R_20121991_CGG_C	3R:20121992-20121993	-	FBgn0045471	frameshift_variant	AV/AX	gcGGtt/gctt	1	Gr92a	protein_coding
3R_20208506_TG_T	3R:20208507	-	FBgn0038775	frameshift_variant	D/X	gaC/ga	-1	CG17199	protein_coding
3R_20208755_CCTTATGCTCCG_C	3R:20208756-20208766	-	FBgn0038775	frameshift_variant	PEHK/X	cCGGAGCATAAG/c	-1	CG17199	protein_coding
3R_20208767_G_GAAAA	3R:20208767-20208768	AAAA	FBgn0038775	frameshift_variant	-/FX	-/TTTT	-1	CG17199	protein_coding
3R_20209309_CCCATCGAGCGTTGT_C	3R:20209310-20209323	-	FBgn0038775	frameshift_variant	GQRSMG/GX	ggACAACGCTCGATGGgc/gggc	-1	CG17199	protein_coding
3R_20209519_T_TTAATATTAATATTATTATTATTTTGA	3R:20209519-20209520	TAATATTAATATTATTATTATTTTGA	FBgn0038775	frameshift_variant	N/IKIIIILILX	aat/aTCAAAATAATAATAATATTAATATTAat	-1	CG17199	protein_coding
3R_20209567_GTATGGTC_G	3R:20209568-20209574	-	FBgn0038775	frameshift_variant	DHT/X	GACCATAcg/cg	-1	CG17199	protein_coding
3R_20209670_ACTTG_A	3R:20209671-20209674	-	FBgn0038775	frameshift_variant	LK/X	ctCAAG/ct	-1	CG17199	protein_coding
3R_20244038_G_GATGAC	3R:20244038-20244039	ATGAC	FBgn0083975	frameshift_variant	D/DDX	gat/gATGACat	1	Nlg4	protein_coding
3R_20288502_AGC_A	3R:20288503-20288504	-	FBgn0262582	frameshift_variant	QQ/QX	caGCag/caag	1	cic	protein_coding
3R_20288505_AG_A	3R:20288506	-	FBgn0262582	frameshift_variant	Q/X	caG/ca	1	cic	protein_coding
3R_20293844_A_ACC	3R:20293844-20293845	CC	FBgn0262582	frameshift_variant	N/TX	aac/aCCac	1	cic	protein_coding
3R_20293845_A_AGCAG	3R:20293845-20293846	GCAG	FBgn0262582	frameshift_variant	N/KQX	aac/aaGCAGc	1	cic	protein_coding
3R_20293889_AGT_A	3R:20293890-20293891	-	FBgn0262582	frameshift_variant	S/X	aGT/a	1	cic	protein_coding
3R_20293893_A_AAT	3R:20293893-20293894	AT	FBgn0262582	frameshift_variant	N/KX	aac/aaATc	1	cic	protein_coding
3R_20296024_C_CT	3R:20296024-20296025	T	FBgn0262582	frameshift_variant	P/PX	ccg/ccTg	1	cic	protein_coding
3R_20296025_G_GGA	3R:20296025-20296026	GA	FBgn0262582	frameshift_variant	-/X	-/GA	1	cic	protein_coding
3R_20304241_AATACTTCTCGCTGAGGATAGTACACTGAT_A	3R:20304242-20304270	-	FBgn0038783	frameshift_variant	ISVLSSARSI/X	ATCAGTGTACTATCCTCAGCGAGAAGTATt/t	-1	CG4367	protein_coding
3R_20304272_TC_T	3R:20304273	-	FBgn0038783	frameshift_variant	D/X	Gat/at	-1	CG4367	protein_coding
3R_20304281_T_TAC	3R:20304281-20304282	AC	FBgn0038783	frameshift_variant	N/SX	aac/aGTac	-1	CG4367	protein_coding
3R_20306684_A_AGG	3R:20306684-20306685	GG	FBgn0038784	frameshift_variant	F/SX	ttc/tCCtc	-1	CG4362	protein_coding
3R_20306690_T_TGC	3R:20306690-20306691	GC	FBgn0038784	frameshift_variant	E/GX	gag/gGCag	-1	CG4362	protein_coding
3R_20306911_CT_C	3R:20306912	-	FBgn0038784	frameshift_variant	Q/X	cAg/cg	-1	CG4362	protein_coding
3R_20319836_ACAAGAGCCAAAAGACGAAGAGCAGC_A	3R:20319837-20319861	-	FBgn0261550	frameshift_variant	YKSQKTKSS/X	taCAAGAGCCAAAAGACGAAGAGCAGC/ta	1	Orp8	protein_coding
3R_20322382_AACAC_A	3R:20322383-20322386	-	FBgn0261550	frameshift_variant	NT/X	aACACc/ac	1	Orp8	protein_coding
3R_20329494_C_CACAGTGGTTTTTTATGCGTTTTTTTTGGCAGAAATTCGAAATGATGACCTATCTTCACCAAA	3R:20329494-20329495	ACAGTGGTTTTTTATGCGTTTTTTTTGGCAGAAATTCGAAATGATGACCTATCTTCACCAAA	FBgn0038788	frameshift_variant	P/PQWFFMRFFWQKFEMMTYLHQX	cct/ccACAGTGGTTTTTTATGCGTTTTTTTTGGCAGAAATTCGAAATGATGACCTATCTTCACCAAAt	1	Sirt2	protein_coding
3R_20339467_GC_G	3R:20339468	-	FBgn0038789	frameshift_variant	S/X	agC/ag	1	Ir92a	protein_coding
3R_20340193_ACAGGACCC_A	3R:20340194-20340201	-	FBgn0038789	frameshift_variant	TGP/X	aCAGGACCC/a	1	Ir92a	protein_coding
3R_20342064_ATCGG_A	3R:20342065-20342068	-	FBgn0038789	frameshift_variant	NR/X	aaTCGG/aa	1	Ir92a	protein_coding
3R_20342241_GGGGAGGA_G	3R:20342242-20342248	-	FBgn0038789	frameshift_variant	WGG/X	tgGGGAGGA/tg	1	Ir92a	protein_coding
3R_20342525_A_AGT	3R:20342525-20342526	GT	FBgn0038789	frameshift_variant	I/SX	atc/aGTtc	1	Ir92a	protein_coding
3R_20342826_A_ACAGTGCACCACCACTG	3R:20342826-20342827	CAGTGCACCACCACTG	FBgn0038789	frameshift_variant	Y/YSAPPLX	tac/taCAGTGCACCACCACTGc	1	Ir92a	protein_coding
3R_20342982_T_TG	3R:20342982-20342983	G	FBgn0038789	frameshift_variant	L/LX	ctg/ctGg	1	Ir92a	protein_coding
3R_20393698_GCC_G	3R:20393699-20393700	-	FBgn0262869	frameshift_variant	G/X	GGc/c	-1	Gfrl	protein_coding
3R_20393701_GT_G	3R:20393702	-	FBgn0262869	frameshift_variant	Y/X	tAc/tc	-1	Gfrl	protein_coding
3R_20393703_AGCCC_A	3R:20393704-20393707	-	FBgn0262869	frameshift_variant	LG/X	ttGGGC/tt	-1	Gfrl	protein_coding
3R_20393709_AGCCCG_A	3R:20393710-20393714	-	FBgn0262869	frameshift_variant	TG/X	aCGGGC/a	-1	Gfrl	protein_coding
3R_20501557_GA_G	3R:20501558	-	FBgn0287211	frameshift_variant	F/X	tTc/tc	-1	CG46441	protein_coding
3R_20503363_TTG_T	3R:20503364-20503365	-	FBgn0002869	frameshift_variant	PK/PX	ccCAag/ccag	-1	MtnB	protein_coding
3R_20503368_CCCATTCTT_C	3R:20503369-20503376	-	FBgn0002869	frameshift_variant	KNG/X	AAGAATGGg/g	-1	MtnB	protein_coding
3R_20503378_CA_C	3R:20503379	-	FBgn0002869	frameshift_variant	C/X	Tgc/gc	-1	MtnB	protein_coding
3R_20505055_GGCACCGT_G	3R:20505056-20505062	-	FBgn0038798	frameshift_variant	APC/X	GCACCGTgc/gc	1	Or92a	protein_coding
3R_20505849_CA_C	3R:20505850	-	FBgn0038798	frameshift_variant	S/X	tcA/tc	1	Or92a	protein_coding
3R_20554266_TATGGATA_T	3R:20554267-20554273	-	FBgn0067782	frameshift_variant	FIH/X	ttTATCCAT/tt	-1	att-ORFB	protein_coding
3R_20561374_ACCGTCAT_A	3R:20561375-20561381	-	FBgn0038803	frameshift_variant	TVI/X	aCCGTCATc/ac	1	CG5191	protein_coding
3R_20562886_A_ACCTC	3R:20562886-20562887	CCTC	FBgn0038804	frameshift_variant	-/EX	-/GAGG	-1	CG10877	protein_coding
3R_20563293_GC_G	3R:20563294	-	FBgn0038804	frameshift_variant	A/X	Gca/ca	-1	CG10877	protein_coding
3R_20563296_AAAATTGCT_A	3R:20563297-20563304	-	FBgn0038804	frameshift_variant	GAIL/GX	ggAGCAATTTtg/ggtg	-1	CG10877	protein_coding
3R_20563486_T_TG	3R:20563486-20563487	G	FBgn0038804	frameshift_variant	-/X	-/C	-1	CG10877	protein_coding
3R_20566562_C_CCAACATTA	3R:20566562-20566563	CAACATTA	FBgn0038803	frameshift_variant	L/PTLX	ctc/cCAACATTAtc	1	CG5191	protein_coding
3R_20577434_GAACA_G	3R:20577435-20577438	-	FBgn0038806	frameshift_variant	GT/X	ggAACA/gg	1	CG5412	protein_coding
3R_20577852_TAC_T	3R:20577853-20577854	-	FBgn0038806	frameshift_variant	Y/X	tAC/t	1	CG5412	protein_coding
3R_20577856_TC_T	3R:20577857	-	FBgn0038806	frameshift_variant	F/X	ttC/tt	1	CG5412	protein_coding
3R_20580786_T_TAC	3R:20580786-20580787	AC	FBgn0054008	frameshift_variant	N/SX	aat/aGTat	-1	CG34008	protein_coding
3R_20583758_T_TA	3R:20583758-20583759	A	FBgn0038809	frameshift_variant	-/X	-/T	-1	CG16953	protein_coding
3R_20583773_T_TGG	3R:20583773-20583774	GG	FBgn0038809	frameshift_variant	-/X	-/CC	-1	CG16953	protein_coding
3R_20583774_T_TA	3R:20583774-20583775	A	FBgn0038809	frameshift_variant	T/TX	aca/acTa	-1	CG16953	protein_coding
3R_20586949_G_GTTGCGAA	3R:20586949-20586950	TTGCGAA	FBgn0014029	frameshift_variant	D/DSQX	gac/gaTTCGCAAc	-1	Septin2	protein_coding
3R_20586956_G_GTAAAC	3R:20586956-20586957	TAAAC	FBgn0014029	frameshift_variant	P/RLX	ccc/cGTTTAcc	-1	Septin2	protein_coding
3R_20586958_G_GTGTCAAAATCCAAGTTGATTTTCGTCGGCTCATC	3R:20586958-20586959	TGTCAAAATCCAAGTTGATTTTCGTCGGCTCATC	FBgn0014029	frameshift_variant	F/LMSRRKSTWILTX	ttc/ttGATGAGCCGACGAAAATCAACTTGGATTTTGACAc	-1	Septin2	protein_coding
3R_20612563_TGGCAAAGAATCCATCCTCTCGCAGATATTGCTCCTCGTTTTGA_T	3R:20612564-20612606	-	FBgn0038814	frameshift_variant	PQNEEQYLREDGFFA/X	ccTCAAAACGAGGAGCAATATCTGCGAGAGGATGGATTCTTTGCC/cc	-1	CG15923	protein_coding
3R_20614924_GCTCTAGGGTCAGCTGACAAGATACCTCCGACTCC_G	3R:20614925-20614958	-	FBgn0038814	frameshift_variant	RESEVSCQLTLE/X	agGGAGTCGGAGGTATCTTGTCAGCTGACCCTAGAG/ag	-1	CG15923	protein_coding
3R_20624598_ACTGTT_A	3R:20624599-20624603	-	FBgn0001169	frameshift_variant	TV/X	aCTGTT/a	1	H	protein_coding
3R_20629872_G_GCTTGCTGC	3R:20629872-20629873	CTTGCTGC	FBgn0015279	frameshift_variant	-/AAX	-/GCAGCAAG	-1	Pi3K92E	protein_coding
3R_20632527_GAC_G	3R:20632528-20632529	-	FBgn0015279	frameshift_variant	V/X	GTc/c	-1	Pi3K92E	protein_coding
3R_20632531_GT_G	3R:20632532	-	FBgn0015279	frameshift_variant	T/X	Aca/ca	-1	Pi3K92E	protein_coding
3R_20635879_AC_A	3R:20635880	-	FBgn0038816	frameshift_variant	H/X	caC/ca	1	Lrrk	protein_coding
3R_20636062_ACG_A	3R:20636063-20636064	-	FBgn0038816	frameshift_variant	NV/NX	aaCGtg/aatg	1	Lrrk	protein_coding
3R_20636923_T_TTGTAGTATGTGCATATATCGAGGGTACACTGTACCTATAAGTACACAGCAACACTTAGTTGC	3R:20636923-20636924	TGTAGTATGTGCATATATCGAGGGTACACTGTACCTATAAGTACACAGCAACACTTAGTTGC	FBgn0038816	frameshift_variant	-/CSMCIYRGYTVPISTQQHLVX	-/TGTAGTATGTGCATATATCGAGGGTACACTGTACCTATAAGTACACAGCAACACTTAGTTGC	1	Lrrk	protein_coding
3R_20637003_A_ACG	3R:20637003-20637004	CG	FBgn0038816	frameshift_variant	D/DX	gat/gaCGt	1	Lrrk	protein_coding
3R_20637292_GGATCACAACGACCC_G	3R:20637293-20637306	-	FBgn0038816	frameshift_variant	DHNDP/X	GATCACAACGACCCg/g	1	Lrrk	protein_coding
3R_20731674_AGCTCCTT_A	3R:20731675-20731681	-	FBgn0051205	frameshift_variant	KLL/X	aaGCTCCTT/aa	1	CG31205	protein_coding
3R_20731709_CA_C	3R:20731710	-	FBgn0051205	frameshift_variant	H/X	cAt/ct	1	CG31205	protein_coding
3R_20732021_G_GT	3R:20732021-20732022	T	FBgn0051205	frameshift_variant	D/VX	gac/gTac	1	CG31205	protein_coding
3R_20732024_T_TGGAGGGA	3R:20732024-20732025	GGAGGGA	FBgn0051205	frameshift_variant	S/WRDX	tct/tGGAGGGAct	1	CG31205	protein_coding
3R_20732026_T_TGTCATTCGAC	3R:20732026-20732027	GTCATTCGAC	FBgn0051205	frameshift_variant	-/VIRX	-/GTCATTCGAC	1	CG31205	protein_coding
3R_20732222_CT_C	3R:20732223	-	FBgn0051205	frameshift_variant	L/X	cTg/cg	1	CG31205	protein_coding
3R_20732427_ATC_A	3R:20732428-20732429	-	FBgn0051205	frameshift_variant	HL/HX	caTCtg/catg	1	CG31205	protein_coding
3R_20732448_CTGGATTCTTCTCGTCTGACCTAGATCACCAAGGG_C	3R:20732449-20732482	-	FBgn0051205	frameshift_variant	AGFFSSDLDHQG/X	gcTGGATTCTTCTCGTCTGACCTAGATCACCAAGGG/gc	1	CG31205	protein_coding
3R_20732540_TA_T	3R:20732541	-	FBgn0051205	frameshift_variant,stop_lost	*/X	tAa/ta	1	CG31205	protein_coding
3R_20737579_A_AG	3R:20737579-20737580	G	FBgn0038821	frameshift_variant	D/TX	atg/aCtg	-1	CG17267	protein_coding
3R_20737801_A_AT	3R:20737801-20737802	T	FBgn0038821	frameshift_variant	F/YX	tta/tAta	-1	CG17267	protein_coding
3R_20738606_CTT_C	3R:20738607-20738608	-	FBgn0038821	frameshift_variant	K/X	AAg/g	-1	CG17267	protein_coding
3R_20742845_TGAGTTGGAGTTCTGTCG_T	3R:20742846-20742862	-	FBgn0051199	frameshift_variant	RQNSNS/X	CGACAGAACTCCAACTCa/a	-1	CG31199	protein_coding
3R_20742910_G_GAACAACC	3R:20742910-20742911	AACAACC	FBgn0051199	frameshift_variant	-/GCX	-/GGTTGTT	-1	CG31199	protein_coding
3R_20742911_G_GCA	3R:20742911-20742912	CA	FBgn0051199	frameshift_variant	N/NX	aac/aaTGc	-1	CG31199	protein_coding
3R_20743621_CCG_C	3R:20743622-20743623	-	FBgn0051199	frameshift_variant	T/X	aCG/a	-1	CG31199	protein_coding
3R_20743625_G_GAA	3R:20743625-20743626	AA	FBgn0051199	frameshift_variant	P/PX	ccc/ccTTc	-1	CG31199	protein_coding
3R_20744416_CGATGTCCATCAGTGGTGCTCCCGGATAGAACTTGGTCCTCTTCACGGGATAGCCGCACAGCTGGTTCACCGGTACTAGGACGCTGGAG_C	3R:20744417-20744504	-	FBgn0051200	frameshift_variant	SSSVLVPVNQLCGYPVKRTKFYPGAPLMDI/X	tcCTCCAGCGTCCTAGTACCGGTGAACCAGCTGTGCGGCTATCCCGTGAAGAGGACCAAGTTCTATCCGGGAGCACCACTGATGGACATC/tc	-1	CG31200	protein_coding
3R_20744853_GCTTTGGT_G	3R:20744854-20744860	-	FBgn0051200	frameshift_variant	TKA/X	ACCAAAGcc/cc	-1	CG31200	protein_coding
3R_20744951_CTCGTACCGAT_C	3R:20744952-20744961	-	FBgn0051200	frameshift_variant	NRYE/X	aATCGGTACGAg/ag	-1	CG31200	protein_coding
3R_20750720_G_GCACA	3R:20750720-20750721	CACA	FBgn0259222	frameshift_variant	C/CTX	tgt/tgCACAt	1	CG42322	protein_coding
3R_20750723_G_GGTTTTTTATGTGTTTTTTTTGGCAGAAAGTCAAAAAATTT	3R:20750723-20750724	GTTTTTTATGTGTTTTTTTTGGCAGAAAGTCAAAAAATTT	FBgn0259222	frameshift_variant	C/WFFMCFFWQKVKKFX	tgt/tgGTTTTTTATGTGTTTTTTTTGGCAGAAAGTCAAAAAATTTt	1	CG42322	protein_coding
3R_20755208_GCAGCA_G	3R:20755209-20755213	-	FBgn0259222	frameshift_variant	QQ/X	CAGCAg/g	1	CG42322	protein_coding
3R_20755215_TACCACCACCG_T	3R:20755216-20755225	-	FBgn0259222	frameshift_variant	YHHR/X	tACCACCACCGg/tg	1	CG42322	protein_coding
3R_20771365_TA_T	3R:20771366	-	FBgn0046689	frameshift_variant	I/X	aTa/aa	-1	Takl1	protein_coding
3R_20771414_G_GCA	3R:20771414-20771415	CA	FBgn0046689	frameshift_variant	S/LX	tcc/tTGcc	-1	Takl1	protein_coding
3R_20771415_ATCTTACT_A	3R:20771416-20771422	-	FBgn0046689	frameshift_variant	AVR/X	gcAGTAAGA/gc	-1	Takl1	protein_coding
3R_20771786_CCTGAA_C	3R:20771787-20771791	-	FBgn0046689	frameshift_variant,splice_region_variant	SSG/RX	agTTCAGgc/aggc	-1	Takl1	protein_coding
3R_20771941_CATATACCTCA_C	3R:20771942-20771951	-	FBgn0046689	frameshift_variant	LRYM/X	tTGAGGTATATg/tg	-1	Takl1	protein_coding
3R_20771998_GCCAAAGTCACAAATCTTTAAGTCTTCATGCTGATT_G	3R:20771999-20772033	-	FBgn0046689	frameshift_variant	NQHEDLKICDFG/X	AATCAGCATGAAGACTTAAAGATTTGTGACTTTGGc/c	-1	Takl1	protein_coding
3R_20798295_GAAACC_G	3R:20798296-20798300	-	FBgn0038826	frameshift_variant	ET/X	gAAACC/g	1	Syp	protein_coding
3R_20798302_TG_T	3R:20798303	-	FBgn0038826	frameshift_variant	L/X	ttG/tt	1	Syp	protein_coding
3R_20806061_AGCAACCTTTAG_A	3R:20806062-20806072	-	FBgn0038826	frameshift_variant	QQPLG/QX	caGCAACCTTTAGgc/cagc	1	Syp	protein_coding
3R_20811612_ATGTC_A	3R:20811613-20811616	-	FBgn0038827	frameshift_variant	LT/X	ctGACA/ct	-1	Fancd2	protein_coding
3R_20811618_GTGCTTTGTCCTTCGTAT_G	3R:20811619-20811635	-	FBgn0038827	frameshift_variant	NTKDKA/X	aATACGAAGGACAAAGCA/a	-1	Fancd2	protein_coding
3R_20811751_T_TGTTCACACATGAACACGAATATATTTAAAGACTTACAATTTTGGGCTCCGTTCATA	3R:20811751-20811752	GTTCACACATGAACACGAATATATTTAAAGACTTACAATTTTGGGCTCCGTTCATA	FBgn0038827	frameshift_variant	K/NMNGAQNCKSLNIFVFMCEX	aaa/aaTATGAACGGAGCCCAAAATTGTAAGTCTTTAAATATATTCGTGTTCATGTGTGAACa	-1	Fancd2	protein_coding
3R_20812876_TTCTCCAAG_T	3R:20812877-20812884	-	FBgn0038827	frameshift_variant	LGE/X	CTTGGAGAa/a	-1	Fancd2	protein_coding
3R_20813158_G_GTA	3R:20813158-20813159	TA	FBgn0038827	frameshift_variant	Y/YX	tac/taTAc	-1	Fancd2	protein_coding
3R_20823597_AC_A	3R:20823598	-	FBgn0038830	frameshift_variant	V/X	Gtc/tc	-1	CG17272	protein_coding
3R_20842500_TCCATTTTCCC_T	3R:20842501-20842510	-	FBgn0038832	frameshift_variant	PFSP/X	CCATTTTCCCct/ct	1	CG15695	protein_coding
3R_20842900_A_AGT	3R:20842900-20842901	GT	FBgn0038832	frameshift_variant	S/SX	agt/aGTgt	1	CG15695	protein_coding
3R_20842905_CGACAT_C	3R:20842906-20842910	-	FBgn0038832	frameshift_variant	DM/X	GACATg/g	1	CG15695	protein_coding
3R_20842977_CTGCTTCAAGCAGA_C	3R:20842978-20842990	-	FBgn0038832	frameshift_variant	CFKQI/X	TGCTTCAAGCAGAtc/tc	1	CG15695	protein_coding
3R_20843275_TG_T	3R:20843276	-	FBgn0038832	frameshift_variant	W/X	tGg/tg	1	CG15695	protein_coding
3R_20844041_C_CTGTTCACACATGAACA	3R:20844041-20844042	TGTTCACACATGAACA	FBgn0038832	frameshift_variant	-/CSHMNX	-/TGTTCACACATGAACA	1	CG15695	protein_coding
3R_20844336_ACC_A	3R:20844337-20844338	-	FBgn0038832	frameshift_variant	T/X	aCC/a	1	CG15695	protein_coding
3R_20844349_AG_A	3R:20844350	-	FBgn0038832	frameshift_variant	E/X	gaG/ga	1	CG15695	protein_coding
3R_20844352_CCATTAACG_C	3R:20844353-20844360	-	FBgn0038832	frameshift_variant	AINE/AX	gcCATTAACGaa/gcaa	1	CG15695	protein_coding
3R_20844584_AAGATGCTCGTCGGTTAAGGAGACCAAAAAGTACT_A	3R:20844585-20844618	-	FBgn0038832	frameshift_variant	RCSSVKETKKYC/X	AGATGCTCGTCGGTTAAGGAGACCAAAAAGTACTgc/gc	1	CG15695	protein_coding
3R_20853142_C_CTGAG	3R:20853142-20853143	TGAG	FBgn0259215	frameshift_variant	-/LX	-/CTCA	-1	Ir93a	protein_coding
3R_20853591_CTTTTGCCCCAGGTAATGGCCGTCTCCACGCGCCATCTCGCGCAGCTGGAGCACTTGGCATTGGTCTTCAGG_C	3R:20853592-20853662	-	FBgn0259215	frameshift_variant	FLKTNAKCSSCARWRVETAITWGKS/LX	ttCCTGAAGACCAATGCCAAGTGCTCCAGCTGCGCGAGATGGCGCGTGGAGACGGCCATTACCTGGGGCAAAAgc/ttgc	-1	Ir93a	protein_coding
3R_20859637_A_AAAATT	3R:20859637-20859638	AAATT	FBgn0259215	frameshift_variant	-/NX	-/AATTT	-1	Ir93a	protein_coding
3R_20859879_G_GCAAA	3R:20859879-20859880	CAAA	FBgn0259215	frameshift_variant	-/FX	-/TTTG	-1	Ir93a	protein_coding
3R_20859884_G_GAATAACA	3R:20859884-20859885	AATAACA	FBgn0259215	frameshift_variant	S/LLFX	tct/tTGTTATTct	-1	Ir93a	protein_coding
3R_20859885_A_AATAACAAGATGCGTAACGCCATACGATTTTTTGGCACACGATTTTTTTGCCGT	3R:20859885-20859886	ATAACAAGATGCGTAACGCCATACGATTTTTTGGCACACGATTTTTTTGCCGT	FBgn0259215	frameshift_variant	-/TAKKSCAKKSYGVTHLVX	-/ACGGCAAAAAAATCGTGTGCCAAAAAATCGTATGGCGTTACGCATCTTGTTAT	-1	Ir93a	protein_coding
3R_20871229_TCCGACGAAGATCG_T	3R:20871230-20871242	-	FBgn0028396	frameshift_variant	SDEDR/X	tCCGACGAAGATCGt/tt	1	TotA	protein_coding
3R_20873171_A_ATCGT	3R:20873171-20873172	TCGT	FBgn0044812	frameshift_variant	E/DRX	gaa/gaTCGTa	1	TotC	protein_coding
3R_20873175_GGAAT_G	3R:20873176-20873179	-	FBgn0044812	frameshift_variant	ES/X	GAATct/ct	1	TotC	protein_coding
3R_20873188_C_CTTATT	3R:20873188-20873189	TTATT	FBgn0044812	frameshift_variant	L/LIX	ctt/cTTATTtt	1	TotC	protein_coding
3R_20874222_T_TG	3R:20874222-20874223	G	FBgn0038838	frameshift_variant	-/X	-/G	1	TotB	protein_coding
3R_20874315_TG_T	3R:20874316	-	FBgn0038838	frameshift_variant	G/X	Ggt/gt	1	TotB	protein_coding
3R_20874430_GCTAACAC_G	3R:20874431-20874437	-	FBgn0038838	frameshift_variant	ANT/X	gCTAACACa/ga	1	TotB	protein_coding
3R_20874439_GAA_G	3R:20874440-20874441	-	FBgn0038838	frameshift_variant	E/X	gAA/g	1	TotB	protein_coding
3R_20877927_TTCAGATTC_T	3R:20877928-20877935	-	FBgn0044809	frameshift_variant	LQIR/LX	ctTCAGATTCga/ctga	1	TotZ	protein_coding
3R_20878249_TAAAATGAAGCACTG_T	3R:20878250-20878263	-	FBgn0044809	frameshift_variant,stop_lost	KMKH*/X	AAAATGAAGCACTGa/a	1	TotZ	protein_coding
3R_20905213_CAA_C	3R:20905214-20905215	-	FBgn0044810	frameshift_variant	L/X	TTg/g	-1	TotX	protein_coding
3R_20905218_CTGCCCGGTATTCTCTG_C	3R:20905219-20905234	-	FBgn0044810	frameshift_variant	YREYRA/X	taCAGAGAATACCGGGCA/ta	-1	TotX	protein_coding
3R_20905459_TATTAGCA_T	3R:20905460-20905466	-	FBgn0044810	frameshift_variant	LLI/X	tTGCTAATa/ta	-1	TotX	protein_coding
3R_20926617_A_AGCCAG	3R:20926617-20926618	GCCAG	FBgn0038842	frameshift_variant	S/SQX	agc/aGCCAGgc	1	hdly	protein_coding
3R_20926620_T_TCCTGTAAGCG	3R:20926620-20926621	CCTGTAAGCG	FBgn0038842	frameshift_variant	F/SCKRX	ttt/tCCTGTAAGCGtt	1	hdly	protein_coding
3R_20926956_CA_C	3R:20926957	-	FBgn0038842	frameshift_variant	Q/X	cAa/ca	1	hdly	protein_coding
3R_20926961_CAA_C	3R:20926962-20926963	-	FBgn0038842	frameshift_variant	N/X	AAt/t	1	hdly	protein_coding
3R_20926964_TGATAG_T	3R:20926965-20926969	-	FBgn0038842	frameshift_variant	DS/X	GATAGt/t	1	hdly	protein_coding
3R_20930374_CG_C	3R:20930375	-	FBgn0051191	frameshift_variant	S/X	tCg/tg	-1	CG31191	protein_coding
3R_20930767_GGCGGGATTCACTTGGT_G	3R:20930768-20930783	-	FBgn0051191	frameshift_variant	HQVNPA/X	cACCAAGTGAATCCCGCc/cc	-1	CG31191	protein_coding
3R_20986773_A_ATT	3R:20986773-20986774	TT	FBgn0263400	frameshift_variant	I/KX	ata/aAAta	-1	CG43446	protein_coding
3R_20986778_T_TAG	3R:20986778-20986779	AG	FBgn0263400	frameshift_variant	E/DX	gaa/gaCTa	-1	CG43446	protein_coding
3R_20986905_TTTCGTCTTTGC_T	3R:20986906-20986916	-	FBgn0263400	frameshift_variant	KQRRK/KX	aaGCAAAGACGAAaa/aaaa	-1	CG43446	protein_coding
3R_20987085_A_AG	3R:20987085-20987086	G	FBgn0263400	frameshift_variant	L/PX	cta/cCta	-1	CG43446	protein_coding
3R_20987257_GAGGA_G	3R:20987258-20987261	-	FBgn0263400	frameshift_variant	DP/X	gaTCCT/ga	-1	CG43446	protein_coding
3R_20987579_ATTGGAAATCGAATTATTGAATTCGCACCC_A	3R:20987580-20987608	-	FBgn0263400	frameshift_variant	GCEFNNSISN/X	GGGTGCGAATTCAATAATTCGATTTCCAAt/t	-1	CG43446	protein_coding
3R_20992770_AGGGCG_A	3R:20992771-20992775	-	FBgn0013995	frameshift_variant	EGD/EX	gaGGGCGac/gaac	1	Calx	protein_coding
3R_20992776_ACGAG_A	3R:20992777-20992780	-	FBgn0013995	frameshift_variant	DE/X	gaCGAG/ga	1	Calx	protein_coding
3R_21005527_TGTATG_T	3R:21005528-21005532	-	FBgn0038845	frameshift_variant	PY/X	cCATAC/c	-1	Alp5	protein_coding
3R_21016346_AGCGGC_A	3R:21016347-21016351	-	FBgn0038846	frameshift_variant	QRQ/QX	caGCGGCag/caag	1	CG5697	protein_coding
3R_21016352_AGCAG_A	3R:21016353-21016356	-	FBgn0038846	frameshift_variant	QQ/X	caGCAG/ca	1	CG5697	protein_coding
3R_21039832_AT_A	3R:21039833	-	FBgn0013812	frameshift_variant	Y/X	tAt/tt	-1	Dhc93AB	protein_coding
3R_21039847_C_CA	3R:21039847-21039848	A	FBgn0013812	frameshift_variant	V/VX	gtg/gtTg	-1	Dhc93AB	protein_coding
3R_21044766_AT_A	3R:21044767	-	FBgn0038847	frameshift_variant	N/X	aaT/aa	1	CG12278	protein_coding
3R_21045372_GTGGCCTCA_G	3R:21045373-21045380	-	FBgn0051189	frameshift_variant	HEAT/HX	caTGAGGCCAcc/cacc	-1	CG31189	protein_coding
3R_21046089_T_TCA	3R:21046089-21046090	CA	FBgn0051207	frameshift_variant	D/VX	gac/gTGac	-1	CG31207	protein_coding
3R_21046388_TATTGCGATACTCCATTATGACCTTCAATTTGAGAACAAAGCGAAAGTTCTGAAAATCCG_T	3R:21046389-21046447	-	FBgn0051207	frameshift_variant	SDFQNFRFVLKLKVIMEYRN/X	tCGGATTTTCAGAACTTTCGCTTTGTTCTCAAATTGAAGGTCATAATGGAGTATCGCAAT/t	-1	CG31207	protein_coding
3R_21048159_CTTGTTGTTTCTGTACTCGACGCGCACTTTCAGCGTAAGAACGAATTGAAAATTGAGGAA_C	3R:21048160-21048218	-	FBgn0038849	frameshift_variant	FLNFQFVLTLKVRVEYRNNK/X	TTCCTCAATTTTCAATTCGTTCTTACGCTGAAAGTGCGCGTCGAGTACAGAAACAACAAg/g	-1	CG7079	protein_coding
3R_21048248_TATCGACGAACCAG_T	3R:21048249-21048261	-	FBgn0038849	frameshift_variant	LWFVD/X	ctCTGGTTCGTCGAT/ct	-1	CG7079	protein_coding
3R_21048407_TGATCAGATTGAAGTAGTACCAGGCACCTCCCACCTGGGAATCGTTGACCAGCAGCCAATCCCGCACGGACAGCACATTGAAGGGTTTCA_T	3R:21048408-21048496	-	FBgn0038849	frameshift_variant	LKPFNVLSVRDWLLVNDSQVGGAWYYFNLI/X	cTGAAACCCTTCAATGTGCTGTCCGTGCGGGATTGGCTGCTGGTCAACGATTCCCAGGTGGGAGGTGCCTGGTACTACTTCAATCTGATC/c	-1	CG7079	protein_coding
3R_21050174_T_TG	3R:21050174-21050175	G	FBgn0038850	frameshift_variant	-/X	-/C	-1	CG17279	protein_coding
3R_21050176_A_AT	3R:21050176-21050177	T	FBgn0038850	frameshift_variant	I/NX	atc/aAtc	-1	CG17279	protein_coding
3R_21050178_ACC_A	3R:21050179-21050180	-	FBgn0038850	frameshift_variant	G/X	GGt/t	-1	CG17279	protein_coding
3R_21050187_A_ATCTG	3R:21050187-21050188	TCTG	FBgn0038850	frameshift_variant	L/LRX	ctt/ctCAGAt	-1	CG17279	protein_coding
3R_21050190_G_GA	3R:21050190-21050191	A	FBgn0038850	frameshift_variant	N/NX	aac/aaTc	-1	CG17279	protein_coding
3R_21050193_A_AC	3R:21050193-21050194	C	FBgn0038850	frameshift_variant	H/QX	cat/caGt	-1	CG17279	protein_coding
3R_21050596_C_CTGTAGTGG	3R:21050596-21050597	TGTAGTGG	FBgn0038850	frameshift_variant	-/PLX	-/CCACTACA	-1	CG17279	protein_coding
3R_21050597_C_CGGAATATCATAAGGAAA	3R:21050597-21050598	GGAATATCATAAGGAAA	FBgn0038850	frameshift_variant	E/DFLMIFX	gag/gaTTTCCTTATGATATTCCg	-1	CG17279	protein_coding
3R_21062673_TTGCGG_T	3R:21062674-21062678	-	FBgn0025865	frameshift_variant	PQ/X	CCGCAa/a	-1	Cortactin	protein_coding
3R_21062684_TTCTGGGAGGCGTGTCC_T	3R:21062685-21062700	-	FBgn0025865	frameshift_variant	VDTPPR/X	gtGGACACGCCTCCCAGA/gt	-1	Cortactin	protein_coding
3R_21068434_C_CT	3R:21068434-21068435	T	FBgn0000083	frameshift_variant	-/X	-/T	1	AnxB9	protein_coding
3R_21068436_A_AACATTACTCAGTGGCACTTGTTCTAAATACAAATACATATGTG	3R:21068436-21068437	ACATTACTCAGTGGCACTTGTTCTAAATACAAATACATATGTG	FBgn0000083	frameshift_variant	Q/QHYSVALVLNTNTYVX	cag/caACATTACTCAGTGGCACTTGTTCTAAATACAAATACATATGTGg	1	AnxB9	protein_coding
3R_21076601_CAGAGCAAATCGGTGGT_C	3R:21076602-21076617	-	FBgn0038851	frameshift_variant	QSKSVV/X	cAGAGCAAATCGGTGGTg/cg	1	dmrt93B	protein_coding
3R_21077049_GCT_G	3R:21077050-21077051	-	FBgn0038852	frameshift_variant	S/X	AGc/c	-1	HHEX	protein_coding
3R_21077052_G_GAA	3R:21077052-21077053	AA	FBgn0038852	frameshift_variant	S/SX	agc/agTTc	-1	HHEX	protein_coding
3R_21097269_AT_A	3R:21097270	-	FBgn0038853	frameshift_variant,start_lost,start_retained_variant	M/X	Atg/tg	-1	RhoGAP93B	protein_coding
3R_21118450_A_AAT	3R:21118450-21118451	AT	FBgn0038857	frameshift_variant	L/HX	ctg/cATtg	-1	Bdbt	protein_coding
3R_21118454_CA_C	3R:21118455	-	FBgn0038857	frameshift_variant	F/X	ttT/tt	-1	Bdbt	protein_coding
3R_21118469_CGCCGG_C	3R:21118470-21118474	-	FBgn0038857	frameshift_variant	TG/X	aCCGGC/a	-1	Bdbt	protein_coding
3R_21118475_TTTTGG_T	3R:21118476-21118480	-	FBgn0038857	frameshift_variant	TK/X	aCCAAA/a	-1	Bdbt	protein_coding
3R_21128658_A_AT	3R:21128658-21128659	T	FBgn0038858	frameshift_variant	N/NX	aac/aaTc	1	CG5793	protein_coding
3R_21128661_TG_T	3R:21128662	-	FBgn0038858	frameshift_variant	L/X	ttG/tt	1	CG5793	protein_coding
3R_21129219_T_TAGAATAACAAGATGCGTAACGGCCATAC	3R:21129219-21129220	AGAATAACAAGATGCGTAACGGCCATAC	FBgn0038859	frameshift_variant	-/VWPLRILLFX	-/GTATGGCCGTTACGCATCTTGTTATTCT	-1	Obp93a	protein_coding
3R_21129223_G_GGTTTGGCACTATGC	3R:21129223-21129224	GTTTGGCACTATGC	FBgn0038859	frameshift_variant	L/LHSAKX	ctc/ctGCATAGTGCCAAACc	-1	Obp93a	protein_coding
3R_21129430_CATGCAAAGCCACTTTATCCGACTTAA_C	3R:21129431-21129456	-	FBgn0038859	frameshift_variant	LKSDKVALH/X	cTTAAGTCGGATAAAGTGGCTTTGCAT/c	-1	Obp93a	protein_coding
3R_21129529_TG_T	3R:21129530	-	FBgn0038859	frameshift_variant	D/X	gaC/ga	-1	Obp93a	protein_coding
3R_21129708_A_AAT	3R:21129708-21129709	AT	FBgn0038859	frameshift_variant	-/X	-/AT	-1	Obp93a	protein_coding
3R_21159556_T_TAGCTCAAAGAAGCTGGGGTCGGAAAAATCGAATTTTTGAAATTTGAAAGCTGGAATCGTTTGCC	3R:21159556-21159557	AGCTCAAAGAAGCTGGGGTCGGAAAAATCGAATTTTTGAAATTTGAAAGCTGGAATCGTTTGCC	FBgn0038865	frameshift_variant	D/GQTIPAFKFQKFDFSDPSFFELX	gat/gGGCAAACGATTCCAGCTTTCAAATTTCAAAAATTCGATTTTTCCGACCCCAGCTTCTTTGAGCTat	-1	cDIP	protein_coding
3R_21159882_ACCCTG_A	3R:21159883-21159887	-	FBgn0038865	frameshift_variant	QG/X	CAGGGt/t	-1	cDIP	protein_coding
3R_21160269_TC_T	3R:21160270	-	FBgn0038865	frameshift_variant	R/X	cGa/ca	-1	cDIP	protein_coding
3R_21160271_GTCCGC_G	3R:21160272-21160276	-	FBgn0038865	frameshift_variant	RG/X	cGCGGA/c	-1	cDIP	protein_coding
3R_21160646_AG_A	3R:21160647	-	FBgn0038865	frameshift_variant	F/X	ttC/tt	-1	cDIP	protein_coding
3R_21160974_G_GGGAA	3R:21160974-21160975	GGAA	FBgn0038865	frameshift_variant	D/DSX	gac/gaTTCCc	-1	cDIP	protein_coding
3R_21160975_TCCTC_T	3R:21160976-21160979	-	FBgn0038865	frameshift_variant	ED/X	GAGGac/ac	-1	cDIP	protein_coding
3R_21163871_A_AGTCTTCTTAT	3R:21163871-21163872	GTCTTCTTAT	FBgn0038866	frameshift_variant	I/SLLIX	att/aGTCTTCTTATtt	1	CG5810	protein_coding
3R_21163879_T_TTTACA	3R:21163879-21163880	TTACA	FBgn0038866	frameshift_variant	-/LX	-/TTACA	1	CG5810	protein_coding
3R_21163899_AAAATACGTGCACGAATTTGAAAT_A	3R:21163900-21163922	-	FBgn0038866	frameshift_variant	ENTCTNLKY/EX	gaAAATACGTGCACGAATTTGAAATac/gaac	1	CG5810	protein_coding
3R_21164075_GA_G	3R:21164076	-	FBgn0038866	frameshift_variant	E/X	gAg/gg	1	CG5810	protein_coding
3R_21164078_TG_T	3R:21164079	-	FBgn0038866	frameshift_variant	C/X	tGt/tt	1	CG5810	protein_coding
3R_21164128_G_GGCACT	3R:21164128-21164129	GCACT	FBgn0038866	frameshift_variant	-/AX	-/GCACT	1	CG5810	protein_coding
3R_21164131_A_ACT	3R:21164131-21164132	CT	FBgn0038866	frameshift_variant	-/X	-/CT	1	CG5810	protein_coding
3R_21164132_AGATTG_A	3R:21164133-21164137	-	FBgn0038866	frameshift_variant	RL/X	aGATTG/a	1	CG5810	protein_coding
3R_21164229_TG_T	3R:21164230	-	FBgn0038866	frameshift_variant	L/X	ttG/tt	1	CG5810	protein_coding
3R_21164458_TCCTTTCAATATATTTCGTGAAATAGATCATCTCTCGCTCTCGTTTAATCCTCAACTCAGAAGACTCCATCTATCAGCTAAAATCAATGAGCTGGAGGCCA_T	3R:21164459-21164558	-	FBgn0038866	frameshift_variant	PFNIFREIDHLSLSFNPQLRRLHLSAKINELEAT/X	CCTTTCAATATATTTCGTGAAATAGATCATCTCTCGCTCTCGTTTAATCCTCAACTCAGAAGACTCCATCTATCAGCTAAAATCAATGAGCTGGAGGCCAcc/cc	1	CG5810	protein_coding
3R_21164529_T_TAA	3R:21164529-21164530	AA	FBgn0038866	frameshift_variant	L/LX	cta/ctAAa	1	CG5810	protein_coding
3R_21164532_C_CAATG	3R:21164532-21164533	AATG	FBgn0038866	frameshift_variant	S/SMX	tca/tcAATGa	1	CG5810	protein_coding
3R_21164550_TGGAGGCCACCAATTGTGATCTCGAGTCA_T	3R:21164551-21164578	-	FBgn0038866	frameshift_variant	LEATNCDLES/X	ctGGAGGCCACCAATTGTGATCTCGAGTCA/ct	1	CG5810	protein_coding
3R_21164789_GC_G	3R:21164790	-	FBgn0038866	frameshift_variant	A/X	gCc/gc	1	CG5810	protein_coding
3R_21174293_C_CA	3R:21174293-21174294	A	FBgn0264357	frameshift_variant	R/QX	cgc/cAgc	1	SNF4Agamma	protein_coding
3R_21175482_T_TA	3R:21175482-21175483	A	FBgn0264357	frameshift_variant	L/LX	ctc/ctAc	1	SNF4Agamma	protein_coding
3R_21175498_GCAGC_G	3R:21175499-21175502	-	FBgn0264357	frameshift_variant	QQ/X	CAGCag/ag	1	SNF4Agamma	protein_coding
3R_21175506_GAC_G	3R:21175507-21175508	-	FBgn0264357	frameshift_variant	RP/SX	agACcc/agcc	1	SNF4Agamma	protein_coding
3R_21212323_GGCGCA_G	3R:21212324-21212328	-	FBgn0264357	frameshift_variant	AQ/X	GCGCAg/g	1	SNF4Agamma	protein_coding
3R_21223068_TC_T	3R:21223069	-	FBgn0038871	frameshift_variant	D/X	Gat/at	-1	CG3337	protein_coding
3R_21223077_AAAAATCTC_A	3R:21223078-21223085	-	FBgn0038871	frameshift_variant	TRFF/TX	acGAGATTTTtt/actt	-1	CG3337	protein_coding
3R_21223086_GTC_G	3R:21223087-21223088	-	FBgn0038871	frameshift_variant	RT/RX	cgGAcg/cgcg	-1	CG3337	protein_coding
3R_21223101_C_CCG	3R:21223101-21223102	CG	FBgn0038871	frameshift_variant	S/TX	agc/aCGgc	-1	CG3337	protein_coding
3R_21223104_T_TTTTA	3R:21223104-21223105	TTTA	FBgn0038871	frameshift_variant	H/LKX	cac/cTAAAac	-1	CG3337	protein_coding
3R_21223106_AC_A	3R:21223107	-	FBgn0038871	frameshift_variant	R/X	cGt/ct	-1	CG3337	protein_coding
3R_21223110_AGCGCG_A	3R:21223111-21223115	-	FBgn0038871	frameshift_variant	AAL/AX	gcCGCGCtg/gctg	-1	CG3337	protein_coding
3R_21225620_AC_A	3R:21225621	-	FBgn0038872	frameshift_variant	T/X	aCg/ag	1	Nelf-A	protein_coding
3R_21225622_GTCAGC_G	3R:21225623-21225627	-	FBgn0038872	frameshift_variant	SA/X	TCAGCt/t	1	Nelf-A	protein_coding
3R_21242828_CCGAAGGT_C	3R:21242829-21242835	-	FBgn0038873	frameshift_variant	PEG/X	ccCGAAGGT/cc	1	CG5892	protein_coding
3R_21243423_CGGGGGCGCAGTGA_C	3R:21243424-21243436	-	FBgn0038873	frameshift_variant	GGAVI/X	GGGGGCGCAGTGAtt/tt	1	CG5892	protein_coding
3R_21243438_TA_T	3R:21243439	-	FBgn0038873	frameshift_variant	I/X	Att/tt	1	CG5892	protein_coding
3R_21243816_T_TA	3R:21243816-21243817	A	FBgn0038873	frameshift_variant	-/X	-/A	1	CG5892	protein_coding
3R_21244310_TGTGTACAA_T	3R:21244311-21244318	-	FBgn0038873	frameshift_variant	VYK/X	GTGTACAAg/g	1	CG5892	protein_coding
3R_21245185_AATCCC_A	3R:21245186-21245190	-	FBgn0038873	frameshift_variant	IP/X	ATCCCa/a	1	CG5892	protein_coding
3R_21245264_GCAAC_G	3R:21245265-21245268	-	FBgn0038873	frameshift_variant	AT/X	gCAACa/ga	1	CG5892	protein_coding
3R_21262714_TAGTG_T	3R:21262715-21262718	-	FBgn0038874	frameshift_variant	SE/X	AGTGaa/aa	1	ETHR	protein_coding
3R_21262789_AAATACCCTCT_A	3R:21262790-21262799	-	FBgn0038874	frameshift_variant,stop_lost	NTL*/X	AATACCCTCTaa/aa	1	ETHR	protein_coding
3R_21275558_GCCACTACA_G	3R:21275559-21275566	-	FBgn0038878	frameshift_variant	GVVA/GX	ggTGTAGTGGcc/ggcc	-1	CG3301	protein_coding
3R_21275699_GGTGATCGC_G	3R:21275700-21275707	-	FBgn0038878	frameshift_variant	AIT/X	GCGATCACc/c	-1	CG3301	protein_coding
3R_21275760_GAGTGGCCTACC_G	3R:21275761-21275771	-	FBgn0038878	frameshift_variant	VVGHS/VX	gtGGTAGGCCACTcc/gtcc	-1	CG3301	protein_coding
3R_21275919_ATTTGACG_A	3R:21275920-21275926	-	FBgn0038878	frameshift_variant	RQM/X	CGTCAAAtg/tg	-1	CG3301	protein_coding
3R_21275987_GA_G	3R:21275988	-	FBgn0038878	frameshift_variant	F/X	tTc/tc	-1	CG3301	protein_coding
3R_21276103_CCAGGCCCACCACTACCATTCCCTTGGCCACCAGATCGCGGCAG_C	3R:21276104-21276146	-	FBgn0038878	frameshift_variant	CCRDLVAKGMVVVGL/X	tgCTGCCGCGATCTGGTGGCCAAGGGAATGGTAGTGGTGGGCCTG/tg	-1	CG3301	protein_coding
3R_21342768_GGACAACAGCA_G	3R:21342769-21342778	-	FBgn0038881	frameshift_variant	CCCP/X	TGCTGTTGTCcg/cg	-1	aus	protein_coding
3R_21342781_TGCTGTCCCGGCAACTCCCGCTGCCAG_T	3R:21342782-21342807	-	FBgn0038881	frameshift_variant	PGSGSCRDS/X	cCTGGCAGCGGGAGTTGCCGGGACAGC/c	-1	aus	protein_coding
3R_21352417_TG_T	3R:21352418	-	FBgn0002781	frameshift_variant	Q/X	Cag/ag	-1	mod(mdg4)	protein_coding
3R_21355223_CAA_C	3R:21355224-21355225	-	FBgn0267649	frameshift_variant	L/X	TTg/g	-1	pre-mod(mdg4)-H	protein_coding
3R_21356830_TAGGTCTTC_T	3R:21356831-21356838	-	FBgn0266177	frameshift_variant	LKTY/LX	ctGAAGACCTac/ctac	-1	pre-mod(mdg4)-I	protein_coding
3R_21360973_T_TCGACGAGA	3R:21360973-21360974	CGACGAGA	FBgn0261837	frameshift_variant	I/IDEX	att/atCGACGAGAt	1	pre-mod(mdg4)-T	protein_coding
3R_21364235_C_CG	3R:21364235-21364236	G	FBgn0266171	frameshift_variant	-/X	-/C	-1	pre-mod(mdg4)-AB	protein_coding
3R_21364618_CG_C	3R:21364619	-	FBgn0266170	frameshift_variant	R/X	Cgc/gc	-1	pre-mod(mdg4)-C	protein_coding
3R_21364621_A_AACAAG	3R:21364621-21364622	ACAAG	FBgn0266170	frameshift_variant	L/PCX	ctg/cCTTGTtg	-1	pre-mod(mdg4)-C	protein_coding
3R_21364787_A_AG	3R:21364787-21364788	G	FBgn0266170	frameshift_variant	I/IX	att/atCt	-1	pre-mod(mdg4)-C	protein_coding
3R_21366469_CA_C	3R:21366470	-	FBgn0261840	frameshift_variant	N/X	Aat/at	1	pre-mod(mdg4)-X	protein_coding
3R_21371022_TGTCTTTA_T	3R:21371023-21371029	-	FBgn0267650	frameshift_variant	LKT/X	cTAAAGACa/ca	-1	pre-mod(mdg4)-AA	protein_coding
3R_21372800_C_CTGTTCCTTCTGTTATGCCTTTGTTCAAACAAAATT	3R:21372800-21372801	TGTTCCTTCTGTTATGCCTTTGTTCAAACAAAATT	FBgn0267652	frameshift_variant	S/SILFEQRHNRRNX	tcg/tcAATTTTGTTTGAACAAAGGCATAACAGAAGGAACAg	-1	pre-mod(mdg4)-N	protein_coding
3R_21372951_A_ACCGGCCAAGCCATGCAGGCCAGCATCACCCACGCCATTCAGGCCGTCCATACGCCACCCAACAGCCCGGCTACCATCCACCATAAAGGGTCTGATAAACC	3R:21372951-21372952	CCGGCCAAGCCATGCAGGCCAGCATCACCCACGCCATTCAGGCCGTCCATACGCCACCCAACAGCCCGGCTACCATCCACCATAAAGGGTCTGATAAACC	FBgn0267652	frameshift_variant	L/RFIRPFMVDGSRAVGWRMDGLNGVGDAGLHGLAGX	ctg/cGGTTTATCAGACCCTTTATGGTGGATGGTAGCCGGGCTGTTGGGTGGCGTATGGACGGCCTGAATGGCGTGGGTGATGCTGGCCTGCATGGCTTGGCCGGtg	-1	pre-mod(mdg4)-N	protein_coding
3R_21381701_GC_G	3R:21381702	-	FBgn0004110	frameshift_variant	P/X	Ccc/cc	1	tin	protein_coding
3R_21398347_A_AT	3R:21398347-21398348	T	FBgn0038886	frameshift_variant	I/NX	atc/aAtc	-1	Ugt49B2	protein_coding
3R_21398356_TTC_T	3R:21398357-21398358	-	FBgn0038886	frameshift_variant	VK/VX	gtGAag/gtag	-1	Ugt49B2	protein_coding
3R_21398453_AAAGGACCCTTTGCTTC_A	3R:21398454-21398469	-	FBgn0038886	frameshift_variant	LKQRVL/X	ttGAAGCAAAGGGTCCTT/tt	-1	Ugt49B2	protein_coding
3R_21398681_G_GA	3R:21398681-21398682	A	FBgn0038886	frameshift_variant	H/HX	cac/caTc	-1	Ugt49B2	protein_coding
3R_21398816_AATAACCG_A	3R:21398817-21398823	-	FBgn0038886	frameshift_variant	SVI/X	tCGGTTATt/tt	-1	Ugt49B2	protein_coding
3R_21398850_G_GC	3R:21398850-21398851	C	FBgn0038886	frameshift_variant	T/SX	acg/aGcg	-1	Ugt49B2	protein_coding
3R_21399301_AT_A	3R:21399302	-	FBgn0038886	frameshift_variant	K/X	aaA/aa	-1	Ugt49B2	protein_coding
3R_21405748_ATC_A	3R:21405749-21405750	-	FBgn0038887	frameshift_variant	I/X	aTC/a	1	CG7907	protein_coding
3R_21407537_T_TGGAA	3R:21407537-21407538	GGAA	FBgn0038888	frameshift_variant	V/VEX	gtg/gtGGAAg	1	CheB93a	protein_coding
3R_21407887_CA_C	3R:21407888	-	FBgn0038888	frameshift_variant	T/X	acA/ac	1	CheB93a	protein_coding
3R_21407920_A_ACCGTATCACCCGCATTATCTCCGGTGTTTCTTCCGAAGAAGAAGGAGATGGTGGGGATAGCACCACGGAAGAAGCTGGTGGCACCCGCGCGCCTCGCGCACCACGCGCACCACGC	3R:21407920-21407921	CCGTATCACCCGCATTATCTCCGGTGTTTCTTCCGAAGAAGAAGGAGATGGTGGGGATAGCACCACGGAAGAAGCTGGTGGCACCCGCGCGCCTCGCGCACCACGCGCACCACGC	FBgn0038888	frameshift_variant	E/DRITRIISGVSSEEEGDGGDSTTEEAGGTRAPRAPRAPRX	gaa/gaCCGTATCACCCGCATTATCTCCGGTGTTTCTTCCGAAGAAGAAGGAGATGGTGGGGATAGCACCACGGAAGAAGCTGGTGGCACCCGCGCGCCTCGCGCACCACGCGCACCACGCa	1	CheB93a	protein_coding
3R_21409516_G_GTAAAATCCCAA	3R:21409516-21409517	TAAAATCCCAA	FBgn0051438	frameshift_variant	D/VKSQX	gat/gTAAAATCCCAAat	1	CheB93b	protein_coding
3R_21409808_AGCGTCCACGGGACACTTGC_A	3R:21409809-21409827	-	FBgn0051438	frameshift_variant	KRPRDTC/X	aaGCGTCCACGGGACACTTGC/aa	1	CheB93b	protein_coding
3R_21409829_TTGAAATTGTTGGCGAA_T	3R:21409830-21409845	-	FBgn0051438	frameshift_variant	IEIVGE/X	atTGAAATTGTTGGCGAA/at	1	CheB93b	protein_coding
3R_21485378_G_GTATGTGCATATATCGAGGGTACACTGTAC	3R:21485378-21485379	TATGTGCATATATCGAGGGTACACTGTAC	FBgn0038889	frameshift_variant	S/SMCIYRGYTVX	agc/agTATGTGCATATATCGAGGGTACACTGTACc	1	Fancm	protein_coding
3R_21486063_AAT_A	3R:21486064-21486065	-	FBgn0038889	frameshift_variant	M/X	ATg/g	1	Fancm	protein_coding
3R_21486067_A_AAC	3R:21486067-21486068	AC	FBgn0038889	frameshift_variant	S/NX	agc/aACgc	1	Fancm	protein_coding
3R_21523851_AG_A	3R:21523852	-	FBgn0038890	frameshift_variant	V/X	Gtg/tg	1	sp3	protein_coding
3R_21524622_TGA_T	3R:21524623-21524624	-	FBgn0038890	frameshift_variant	MK/IX	atGAaa/ataa	1	sp3	protein_coding
3R_21525098_AACTTT_A	3R:21525099-21525103	-	FBgn0038890	frameshift_variant	NF/X	aACTTT/a	1	sp3	protein_coding
3R_21525141_AGG_A	3R:21525142-21525143	-	FBgn0038890	frameshift_variant	QG/QX	caGGgc/cagc	1	sp3	protein_coding
3R_21525277_CCTCG_C	3R:21525278-21525281	-	FBgn0038890	frameshift_variant	LE/X	CTCGaa/aa	1	sp3	protein_coding
3R_21567715_CT_C	3R:21567716	-	FBgn0038892	frameshift_variant	K/X	aAg/ag	-1	CG15498	protein_coding
3R_21568173_G_GTCTC	3R:21568173-21568174	TCTC	FBgn0038892	frameshift_variant,splice_region_variant	P/RDX	cca/cGAGAca	-1	CG15498	protein_coding
3R_21568565_GC_G	3R:21568566	-	FBgn0038892	frameshift_variant	P/X	ccG/cc	-1	CG15498	protein_coding
3R_21576927_AGTCGCCTGCTAAAGGATCTGATATT_A	3R:21576928-21576952	-	FBgn0283499	frameshift_variant	KISDPLAGD/X	aaAATATCAGATCCTTTAGCAGGCGAC/aa	-1	InR	protein_coding
3R_21576955_CTTGGT_C	3R:21576956-21576960	-	FBgn0283499	frameshift_variant	TK/X	ACCAAg/g	-1	InR	protein_coding
3R_21576961_AGGCGTTGTGGCTGGCAGGTCAT_A	3R:21576962-21576983	-	FBgn0283499	frameshift_variant	NDLPATTP/X	aATGACCTGCCAGCCACAACGCCt/at	-1	InR	protein_coding
3R_21623511_G_GC	3R:21623511-21623512	C	FBgn0011766	frameshift_variant	-/X	-/G	-1	E2f1	protein_coding
3R_21626099_CTGCA_C	3R:21626100-21626103	-	FBgn0011766	frameshift_variant	LQ/X	cTGCAg/cg	-1	E2f1	protein_coding
3R_21626106_TGCTGCTGCGTG_T	3R:21626107-21626117	-	FBgn0011766	frameshift_variant	HTQQQ/QX	caCACGCAGCAGCaa/caaa	-1	E2f1	protein_coding
3R_21626309_GA_G	3R:21626310	-	FBgn0011766	frameshift_variant	I/X	aTc/ac	-1	E2f1	protein_coding
3R_21626311_TGC_T	3R:21626312-21626313	-	FBgn0011766	frameshift_variant	S/X	aGC/a	-1	E2f1	protein_coding
3R_21670677_G_GCTGT	3R:21670677-21670678	CTGT	FBgn0259113	frameshift_variant	T/TQX	acc/acACAGc	-1	PolA1	protein_coding
3R_21736063_C_CT	3R:21736063-21736064	T	FBgn0261060	frameshift_variant	R/KX	agg/aAgg	-1	Sfp93F	protein_coding
3R_21736599_AC_A	3R:21736600	-	FBgn0262143	frameshift_variant	M/X	atG/at	-1	CG42869	protein_coding
3R_21737217_TCGGTGGAATTTCTGGCAAGAAACGGGTAAAAGTCATCCATGCC_T	3R:21737218-21737260	-	FBgn0262144	frameshift_variant	GMDDFYPFLARNSTD/X	GGCATGGATGACTTTTACCCGTTTCTTGCCAGAAATTCCACCGat/at	-1	CG42870	protein_coding
3R_21738789_CT_C	3R:21738790	-	FBgn0054034	frameshift_variant	E/X	gAg/gg	-1	CG34034	protein_coding
3R_21738791_CATCATTGTTT_C	3R:21738792-21738801	-	FBgn0054034	frameshift_variant	SNND/X	tcAAACAATGAT/tc	-1	CG34034	protein_coding
3R_21743302_TTGAG_T	3R:21743303-21743306	-	FBgn0038897	frameshift_variant	LE/X	ctTGAG/ct	1	CG5849	protein_coding
3R_21743307_CTTGAG_C	3R:21743308-21743312	-	FBgn0038897	frameshift_variant	LE/X	cTTGAG/c	1	CG5849	protein_coding
3R_21743593_GATCAGACTACC_G	3R:21743594-21743604	-	FBgn0038897	frameshift_variant	GSDYH/GX	ggATCAGACTACCat/ggat	1	CG5849	protein_coding
3R_21750201_TGAGC_T	3R:21750202-21750205	-	FBgn0051233	frameshift_variant	LS/X	ttGAGC/tt	1	CG31233	protein_coding
3R_21758820_TG_T	3R:21758821	-	FBgn0259237	frameshift_variant	L/X	ctG/ct	1	CG42335	protein_coding
3R_21758861_AGC_A	3R:21758862-21758863	-	FBgn0259237	frameshift_variant	S/X	aGC/a	1	CG42335	protein_coding
3R_21759084_AGGCCGCCACCCAACAGG_A	3R:21759085-21759101	-	FBgn0259237	frameshift_variant	EAATQQV/DX	gaGGCCGCCACCCAACAGGtg/gatg	1	CG42335	protein_coding
3R_21759102_TGAGAG_T	3R:21759103-21759107	-	FBgn0259237	frameshift_variant	VRV/VX	gtGAGAGtt/gttt	1	CG42335	protein_coding
3R_21759246_C_CAGCG	3R:21759246-21759247	AGCG	FBgn0259237	frameshift_variant	A/AAX	gct/gcAGCGt	1	CG42335	protein_coding
3R_21759308_CT_C	3R:21759309	-	FBgn0259237	frameshift_variant	L/X	cTg/cg	1	CG42335	protein_coding
3R_21759324_AACTGCAGATTGTTCGGCCCAACGGGT_A	3R:21759325-21759350	-	FBgn0259237	frameshift_variant	QLQIVRPNGY/QX	caACTGCAGATTGTTCGGCCCAACGGGTat/caat	1	CG42335	protein_coding
3R_21759515_T_TG	3R:21759515-21759516	G	FBgn0259237	frameshift_variant	-/X	-/G	1	CG42335	protein_coding
3R_21759518_GCTGGCCTTCATGGTGGC_G	3R:21759519-21759535	-	FBgn0259237	frameshift_variant	LAFMVA/X	CTGGCCTTCATGGTGGCc/c	1	CG42335	protein_coding
3R_21759674_TG_T	3R:21759675	-	FBgn0259237	frameshift_variant	E/X	Gaa/aa	1	CG42335	protein_coding
3R_21759676_AACTG_A	3R:21759677-21759680	-	FBgn0259237	frameshift_variant	EL/X	gaACTG/ga	1	CG42335	protein_coding
3R_21759933_CTCACACATGTGGTTCGGGGATAGCGTGACCTTCTCCTGGTGGAGCTACTTTTGGCTCA_C	3R:21759934-21759991	-	FBgn0259237	frameshift_variant	SHMWFGDSVTFSWWSYFWLN/X	TCACACATGTGGTTCGGGGATAGCGTGACCTTCTCCTGGTGGAGCTACTTTTGGCTCAat/at	1	CG42335	protein_coding
3R_21760322_G_GAC	3R:21760322-21760323	AC	FBgn0259237	frameshift_variant	-/X	-/AC	1	CG42335	protein_coding
3R_21760469_GA_G	3R:21760470	-	FBgn0259237	frameshift_variant	T/X	Acc/cc	1	CG42335	protein_coding
3R_21760500_C_CTCAGTACCACTTCAACCTCCGAAGAG	3R:21760500-21760501	TCAGTACCACTTCAACCTCCGAAGAG	FBgn0259237	frameshift_variant	H/LSTTSTSEEX	cat/cTCAGTACCACTTCAACCTCCGAAGAGat	1	CG42335	protein_coding
3R_21760792_GTCCAATT_G	3R:21760793-21760799	-	FBgn0259237	frameshift_variant	SPI/X	agTCCAATT/ag	1	CG42335	protein_coding
3R_21760858_CTTTAAGGGAAGGTCTTCTGTTAGCCA_C	3R:21760859-21760884	-	FBgn0259237	frameshift_variant	TLREGLLLAI/TX	acTTTAAGGGAAGGTCTTCTGTTAGCCAtc/actc	1	CG42335	protein_coding
3R_21761048_TGAGAACTTGAATACGGTGGCAAAGCGATTGACACCTGAACAGCTGC_T	3R:21761049-21761094	-	FBgn0259237	frameshift_variant	ENLNTVAKRLTPEQLP/X	GAGAACTTGAATACGGTGGCAAAGCGATTGACACCTGAACAGCTGCcc/cc	1	CG42335	protein_coding
3R_21768589_GT_G	3R:21768590	-	FBgn0259237	frameshift_variant	V/X	gTt/gt	1	CG42335	protein_coding
3R_21768593_ACGTTC_A	3R:21768594-21768598	-	FBgn0259237	frameshift_variant	NVQ/KX	aaCGTTCag/aaag	1	CG42335	protein_coding
3R_21768752_TCAGCTGC_T	3R:21768753-21768759	-	FBgn0259237	frameshift_variant	ISC/X	atCAGCTGC/at	1	CG42335	protein_coding
3R_21768762_G_GAATA	3R:21768762-21768763	AATA	FBgn0259237	frameshift_variant	-/NX	-/AATA	1	CG42335	protein_coding
3R_21768767_A_AAT	3R:21768767-21768768	AT	FBgn0259237	frameshift_variant	D/EX	gac/gaATc	1	CG42335	protein_coding
3R_21768815_TTGAACAAAAGAAAATTGGTATCGCCCGTA_T	3R:21768816-21768844	-	FBgn0259237	frameshift_variant	VEQKKIGIARM/VX	gtTGAACAAAAGAAAATTGGTATCGCCCGTAtg/gttg	1	CG42335	protein_coding
3R_21769014_CG_C	3R:21769015	-	FBgn0259237	frameshift_variant	S/X	tcG/tc	1	CG42335	protein_coding
3R_21769027_AGG_A	3R:21769028-21769029	-	FBgn0259237	frameshift_variant	V/X	GGt/t	1	CG42335	protein_coding
3R_21769032_ATCAATGAC_A	3R:21769033-21769040	-	FBgn0259237	frameshift_variant	INDM/EX	gaTCAATGACat/gaat	1	CG42335	protein_coding
3R_21769201_T_TA	3R:21769201-21769202	A	FBgn0259237	frameshift_variant	-/X	-/A	1	CG42335	protein_coding
3R_21769238_GGGAGCCACTTCCTT_G	3R:21769239-21769252	-	FBgn0259237	frameshift_variant	GATSL/X	gGGAGCCACTTCCTT/g	1	CG42335	protein_coding
3R_21832834_ACCAAACAGGGCAGCAGAAATCGCTTCCTGCACATCCTGTGGCGC_A	3R:21832835-21832878	-	FBgn0041229	frameshift_variant	TKQGSRNRFLHILWR/X	aCCAAACAGGGCAGCAGAAATCGCTTCCTGCACATCCTGTGGCGC/a	1	Gr93a	protein_coding
3R_21832955_A_AT	3R:21832955-21832956	T	FBgn0041229	frameshift_variant	Y/YX	tat/taTt	1	Gr93a	protein_coding
3R_21832957_G_GTAAAATCCCAAATAAGAAGACTTTACTCGTTGAGTTTTTGTAAGAAA	3R:21832957-21832958	TAAAATCCCAAATAAGAAGACTTTACTCGTTGAGTTTTTGTAAGAAA	FBgn0041229	frameshift_variant	A/VKSQIRRLYSLSFCKKX	gct/gTAAAATCCCAAATAAGAAGACTTTACTCGTTGAGTTTTTGTAAGAAAct	1	Gr93a	protein_coding
3R_21833041_CAATTCCGAGAGGTGTTGAATAGATATTTAGCG_C	3R:21833042-21833073	-	FBgn0041229	frameshift_variant	QFREVLNRYLA/X	cAATTCCGAGAGGTGTTGAATAGATATTTAGCG/c	1	Gr93a	protein_coding
3R_21833086_ATATGCTTGAC_A	3R:21833087-21833096	-	FBgn0041229	frameshift_variant	ICLT/X	aTATGCTTGACt/at	1	Gr93a	protein_coding
3R_21833474_G_GTGAACACTATCACGTCACAAACTCATTCCAT	3R:21833474-21833475	TGAACACTATCACGTCACAAACTCATTCCAT	FBgn0041229	frameshift_variant	S/SEHYHVTNSFHX	agc/agTGAACACTATCACGTCACAAACTCATTCCATc	1	Gr93a	protein_coding
3R_21833927_AT_A	3R:21833928	-	FBgn0041229	frameshift_variant	I/X	aTa/aa	1	Gr93a	protein_coding
3R_21842853_TGAGTA_T	3R:21842854-21842858	-	FBgn0045470	frameshift_variant	LL/X	cTACTC/c	-1	Gr93b	protein_coding
3R_21842998_C_CCAGGTTAATGAGCTCCTCGCCGAACCAAAACTGCATCACCAGGATAATGACGCTGCAGATCAGACAGCCA	3R:21842998-21842999	CAGGTTAATGAGCTCCTCGCCGAACCAAAACTGCATCACCAGGATAATGACGCTGCAGATCAGACAGCCA	FBgn0045470	frameshift_variant	V/VGCLICSVIILVMQFWFGEELINLX	gtg/gtTGGCTGTCTGATCTGCAGCGTCATTATCCTGGTGATGCAGTTTTGGTTCGGCGAGGAGCTCATTAACCTGg	-1	Gr93b	protein_coding
3R_21843072_TATTG_T	3R:21843073-21843076	-	FBgn0045470	frameshift_variant	RN/X	cgCAAT/cg	-1	Gr93b	protein_coding
3R_21843077_CGG_C	3R:21843078-21843079	-	FBgn0045470	frameshift_variant	FR/LX	ttCCgc/ttgc	-1	Gr93b	protein_coding
3R_21843119_CTCAGTTGGCAA_C	3R:21843120-21843130	-	FBgn0045470	frameshift_variant	DCQLR/EX	gaTTGCCAACTGAgg/gagg	-1	Gr93b	protein_coding
3R_21843487_GA_G	3R:21843488	-	FBgn0045470	frameshift_variant	F/X	tTc/tc	-1	Gr93b	protein_coding
3R_21844073_T_TTACAGACATAC	3R:21844073-21844074	TACAGACATAC	FBgn0045469	frameshift_variant	-/VCLX	-/GTATGTCTGTA	-1	Gr93c	protein_coding
3R_21844086_C_CATGTAAAATCCCAAAT	3R:21844086-21844087	ATGTAAAATCCCAAAT	FBgn0045469	frameshift_variant	L/LFGILHX	ttg/ttATTTGGGATTTTACATg	-1	Gr93c	protein_coding
3R_21844690_AATAT_A	3R:21844691-21844694	-	FBgn0045469	frameshift_variant	HI/X	cATATt/ct	-1	Gr93c	protein_coding
3R_21844756_C_CG	3R:21844756-21844757	G	FBgn0045469	frameshift_variant	S/SX	tcg/tcCg	-1	Gr93c	protein_coding
3R_21845103_AC_A	3R:21845104	-	FBgn0045469	frameshift_variant	W/X	tgG/tg	-1	Gr93c	protein_coding
3R_21845106_ACT_A	3R:21845107-21845108	-	FBgn0045469	frameshift_variant	K/X	aAG/a	-1	Gr93c	protein_coding
3R_21845696_GCT_G	3R:21845697-21845698	-	FBgn0045468	frameshift_variant	K/X	aAG/a	-1	Gr93d	protein_coding
3R_21845701_G_GAA	3R:21845701-21845702	AA	FBgn0045468	frameshift_variant	S/FX	tca/tTTca	-1	Gr93d	protein_coding
3R_21845706_T_TGGTTTGTGTTA	3R:21845706-21845707	GGTTTGTGTTA	FBgn0045468	frameshift_variant	G/GNTNX	gga/ggTAACACAAACCa	-1	Gr93d	protein_coding
3R_21846091_AT_A	3R:21846092	-	FBgn0045468	frameshift_variant	I/X	Att/tt	-1	Gr93d	protein_coding
3R_21846094_AAACCG_A	3R:21846095-21846099	-	FBgn0045468	frameshift_variant	FGF/FX	ttCGGTTtt/tttt	-1	Gr93d	protein_coding
3R_21846164_G_GA	3R:21846164-21846165	A	FBgn0045468	frameshift_variant	-/X	-/T	-1	Gr93d	protein_coding
3R_21846397_A_AGAGAACTGCAGCCCGCCACTCGCACTCTACGTCCACCCGATAAACACTCGGTACTCTAGGCACCC	3R:21846397-21846398	GAGAACTGCAGCCCGCCACTCGCACTCTACGTCCACCCGATAAACACTCGGTACTCTAGGCACCC	FBgn0045468	frameshift_variant	V/GVPRVPSVYRVDVECEWRAAVLX	gtg/gGGGTGCCTAGAGTACCGAGTGTTTATCGGGTGGACGTAGAGTGCGAGTGGCGGGCTGCAGTTCTCtg	-1	Gr93d	protein_coding
3R_21846399_T_TGC	3R:21846399-21846400	GC	FBgn0045468	frameshift_variant	L/LX	cta/ctGCa	-1	Gr93d	protein_coding
3R_21846401_G_GCCCGCCACTCGCACTCTACGTCCACCCGATAA	3R:21846401-21846402	CCCGCCACTCGCACTCTACGTCCACCCGATAA	FBgn0045468	frameshift_variant	-/LSGGRRVRVAX	-/TTATCGGGTGGACGTAGAGTGCGAGTGGCGGG	-1	Gr93d	protein_coding
3R_21855502_A_AT	3R:21855502-21855503	T	FBgn0015229	frameshift_variant	-/X	-/A	-1	glec	protein_coding
3R_21865616_C_CTTAT	3R:21865616-21865617	TTAT	FBgn0260940	frameshift_variant	-/LX	-/TTAT	1	lsn	protein_coding
3R_21868791_TAAGGC_T	3R:21868792-21868796	-	FBgn0051174	frameshift_variant,stop_lost	QP*/QX	caGCCTTag/caag	-1	CG31174	protein_coding
3R_21868797_TGATGAGTGTTTGAGTTATTG_T	3R:21868798-21868817	-	FBgn0051174	frameshift_variant	TNNSNTHQ/TX	acCAATAACTCAAACACTCATCag/acag	-1	CG31174	protein_coding
3R_21868925_CATAA_C	3R:21868926-21868929	-	FBgn0051174	frameshift_variant	IM/X	aTTATg/ag	-1	CG31174	protein_coding
3R_21869082_CCG_C	3R:21869083-21869084	-	FBgn0051174	frameshift_variant	S/X	tCG/t	-1	CG31174	protein_coding
3R_21869109_TTTCA_T	3R:21869110-21869113	-	FBgn0051174	frameshift_variant	DE/X	gaTGAA/ga	-1	CG31174	protein_coding
3R_21872420_GTTAA_G	3R:21872421-21872424	-	FBgn0051431	frameshift_variant	LI/X	TTAAtt/tt	1	CG31431	protein_coding
3R_21878308_G_GCACTGTGGTTTTTTATGCGTTTTTTTTGGCAGAAATTCGAAATGATGACCTATCTTCACCAAATTTGGTTT	3R:21878308-21878309	CACTGTGGTTTTTTATGCGTTTTTTTTGGCAGAAATTCGAAATGATGACCTATCTTCACCAAATTTGGTTT	FBgn0083984	frameshift_variant	-/KPNLVKIGHHFEFLPKKTHKKPQX	-/AAACCAAATTTGGTGAAGATAGGTCATCATTTCGAATTTCTGCCAAAAAAAACGCATAAAAAACCACAGTG	-1	CG34148	protein_coding
3R_21878511_TGGCTCATG_T	3R:21878512-21878519	-	FBgn0083984	frameshift_variant	HEP/X	CATGAGCCa/a	-1	CG34148	protein_coding
3R_21879694_TCACTGGTACCTCAACGGTGCTCAAGGTGCTCTGGCAACTGGTGGCC_T	3R:21879695-21879740	-	FBgn0053092	frameshift_variant	FTGTSTVLKVLWQLVA/X	ttCACTGGTACCTCAACGGTGCTCAAGGTGCTCTGGCAACTGGTGGCC/tt	1	P5CDh2	protein_coding
3R_21879889_CCTCCTGTTCGATGTTGTACGTTCCGGAATCCCTGTGGCAGAATCACATACGAGAACCTCTTCTTGAGATCACTGCATCTCTGGTCGTGCGACAAGATGCCACGTAT_C	3R:21879890-21879995	-	FBgn0053092	frameshift_variant	SSCSMLYVPESLWQNHIREPLLEITASLVVRQDATY/X	tcCTCCTGTTCGATGTTGTACGTTCCGGAATCCCTGTGGCAGAATCACATACGAGAACCTCTTCTTGAGATCACTGCATCTCTGGTCGTGCGACAAGATGCCACGTAT/tc	1	P5CDh2	protein_coding
3R_21880501_CACACAGGAATA_C	3R:21880502-21880512	-	FBgn0053092	frameshift_variant	THRNI/TX	acACACAGGAATAtc/actc	1	P5CDh2	protein_coding
3R_21882112_AG_A	3R:21882113	-	FBgn0051465	frameshift_variant	K/X	aaG/aa	1	CG31465	protein_coding
3R_21882117_C_CA	3R:21882117-21882118	A	FBgn0051465	frameshift_variant	P/HX	cca/cAca	1	CG31465	protein_coding
3R_21882700_T_TAC	3R:21882700-21882701	AC	FBgn0051465	frameshift_variant	L/LX	ttg/ttACg	1	CG31465	protein_coding
3R_21882703_AAG_A	3R:21882704-21882705	-	FBgn0051465	frameshift_variant	QA/HX	caAGca/caca	1	CG31465	protein_coding
3R_21882769_C_CA	3R:21882769-21882770	A	FBgn0051465	frameshift_variant	T/TX	acc/acAc	1	CG31465	protein_coding
3R_21885953_ACC_A	3R:21885954-21885955	-	FBgn0038916	frameshift_variant	R/X	cGG/c	-1	dnd	protein_coding
3R_21885956_GATTGTCCATGAGCATTTCGAATAGTTCACTACCCGCCTCGGGCA_G	3R:21885957-21886000	-	FBgn0038916	frameshift_variant	LPEAGSELFEMLMDN/X	cTGCCCGAGGCGGGTAGTGAACTATTCGAAATGCTCATGGACAAT/c	-1	dnd	protein_coding
3R_21888345_C_CA	3R:21888345-21888346	A	FBgn0038917	frameshift_variant	-/X	-/A	1	CG6678	protein_coding
3R_21888860_G_GCA	3R:21888860-21888861	CA	FBgn0038917	frameshift_variant	G/AX	ggt/gCAgt	1	CG6678	protein_coding
3R_21888950_C_CGCCA	3R:21888950-21888951	GCCA	FBgn0038917	frameshift_variant	P/RHX	ccc/cGCCAcc	1	CG6678	protein_coding
3R_21911994_GA_G	3R:21911995	-	FBgn0038918	frameshift_variant	G/X	ggA/gg	1	Qsox3	protein_coding
3R_21912637_A_ATTCATTCAAGATGGAGAAACTCCGATACAATTTGTGGCTCTTGTCCTTCAGCCAAAAAATTCAAAGATCGGCAGGG	3R:21912637-21912638	TTCATTCAAGATGGAGAAACTCCGATACAATTTGTGGCTCTTGTCCTTCAGCCAAAAAATTCAAAGATCGGCAGGG	FBgn0038918	frameshift_variant	-/FIQDGETPIQFVALVLQPKNSKIGRX	-/TTCATTCAAGATGGAGAAACTCCGATACAATTTGTGGCTCTTGTCCTTCAGCCAAAAAATTCAAAGATCGGCAGGG	1	Qsox3	protein_coding
3R_21913332_CGGAGCGGA_C	3R:21913333-21913340	-	FBgn0038918	frameshift_variant	PERK/PX	ccGGAGCGGAag/ccag	1	Qsox3	protein_coding
3R_21913341_AGCATTGCCCGGACT_A	3R:21913342-21913355	-	FBgn0038918	frameshift_variant	KHCPDC/KX	aaGCATTGCCCGGACTgc/aagc	1	Qsox3	protein_coding
3R_21914708_A_ACATT	3R:21914708-21914709	CATT	FBgn0038919	frameshift_variant	Q/HIX	cag/caCATTg	1	Qsox2	protein_coding
3R_21914715_TC_T	3R:21914716	-	FBgn0038919	frameshift_variant	R/X	Cgt/gt	1	Qsox2	protein_coding
3R_21914719_GCCGAC_G	3R:21914720-21914724	-	FBgn0038919	frameshift_variant	AD/X	gCCGAC/g	1	Qsox2	protein_coding
3R_21914735_C_CAAAA	3R:21914735-21914736	AAAA	FBgn0038919	frameshift_variant	A/AKX	gca/gcAAAAa	1	Qsox2	protein_coding
3R_21914738_T_TTTTTTTAA	3R:21914738-21914739	TTTTTTAA	FBgn0038919	frameshift_variant	I/IFLX	atc/atTTTTTTAAc	1	Qsox2	protein_coding
3R_21914740_G_GGA	3R:21914740-21914741	GA	FBgn0038919	frameshift_variant	D/GX	gat/gGAat	1	Qsox2	protein_coding
3R_21995698_C_CCACTGCAGTG	3R:21995698-21995699	CACTGCAGTG	FBgn0264490	frameshift_variant	-/HCSX	-/CACTGCAGTG	1	Eip93F	protein_coding
3R_22005588_AGG_A	3R:22005589-22005590	-	FBgn0264490	frameshift_variant	QA/HX	caGGcg/cacg	1	Eip93F	protein_coding
3R_22005591_CGGCT_C	3R:22005592-22005595	-	FBgn0264490	frameshift_variant	AA/X	gcGGCT/gc	1	Eip93F	protein_coding
3R_22006221_GC_G	3R:22006222	-	FBgn0264490	frameshift_variant	G/X	ggC/gg	1	Eip93F	protein_coding
3R_22006512_C_CAATGCACAGTGGTTTTTTATGCGTTTTTTTTGGCAGAAATTCGAAAT	3R:22006512-22006513	AATGCACAGTGGTTTTTTATGCGTTTTTTTTGGCAGAAATTCGAAAT	FBgn0264490	frameshift_variant	P/PMHSGFLCVFFGRNSKX	ccg/ccAATGCACAGTGGTTTTTTATGCGTTTTTTTTGGCAGAAATTCGAAATg	1	Eip93F	protein_coding
3R_22030701_C_CCACATTGGTTTTTTATGTGTTTTTTTTGGCAGAAAGTCAAAAAATTTTTTTAACGGAATAAAAAAATTTTTAGTTTCTTTATATTTAGG	3R:22030701-22030702	CACATTGGTTTTTTATGTGTTTTTTTTGGCAGAAAGTCAAAAAATTTTTTTAACGGAATAAAAAAATTTTTAGTTTCTTTATATTTAGG	FBgn0038926	frameshift_variant	-/PKYKETKNFFIPLKKFFDFLPKKTHKKPMX	-/CCTAAATATAAAGAAACTAAAAATTTTTTTATTCCGTTAAAAAAATTTTTTGACTTTCTGCCAAAAAAAACACATAAAAAACCAATGTG	-1	CG13409	protein_coding
3R_22034565_G_GGT	3R:22034565-22034566	GT	FBgn0038928	frameshift_variant	-/X	-/GT	1	Fadd	protein_coding
3R_22034566_ACT_A	3R:22034567-22034568	-	FBgn0038928	frameshift_variant	T/X	aCT/a	1	Fadd	protein_coding
3R_22034578_C_CT	3R:22034578-22034579	T	FBgn0038928	frameshift_variant	H/LX	cac/cTac	1	Fadd	protein_coding
3R_22034580_CT_C	3R:22034581	-	FBgn0038928	frameshift_variant	W/X	Tgg/gg	1	Fadd	protein_coding
3R_22038046_AT_A	3R:22038047	-	FBgn0266581	frameshift_variant	L/X	Ttg/tg	1	pit	protein_coding
3R_22038049_G_GCAGA	3R:22038049-22038050	CAGA	FBgn0266581	frameshift_variant	-/QX	-/CAGA	1	pit	protein_coding
3R_22069182_C_CCGGT	3R:22069182-22069183	CGGT	FBgn0264491	frameshift_variant	-/RX	-/CGGT	1	how	protein_coding
3R_22069183_A_ATTTTCATATTCTGGATTGCGGTGGCTGTGTGGGGCATGCGGCGCTGGCGCGGACGCTGGGTC	3R:22069183-22069184	TTTTCATATTCTGGATTGCGGTGGCTGTGTGGGGCATGCGGCGCTGGCGCGGACGCTGGGTC	FBgn0264491	frameshift_variant	K/IFIFWIAVAVWGMRRWRGRWVX	aag/aTTTTCATATTCTGGATTGCGGTGGCTGTGTGGGGCATGCGGCGCTGGCGCGGACGCTGGGTCag	1	how	protein_coding
3R_22083002_A_ATCAGGGTTCT	3R:22083002-22083003	TCAGGGTTCT	FBgn0038929	frameshift_variant	E/DQGSX	gag/gaTCAGGGTTCTg	1	CG13408	protein_coding
3R_22104633_ATCTGCCCACCATCCGCCGGCTGG_A	3R:22104634-22104656	-	FBgn0038931	frameshift_variant	SAHHPPAG/X	TCTGCCCACCATCCGCCGGCTGGt/t	1	CG13407	protein_coding
3R_22113511_C_CT	3R:22113511-22113512	T	FBgn0051164	frameshift_variant	Q/LX	caa/cTaa	1	Ir94a	protein_coding
3R_22113594_TA_T	3R:22113595	-	FBgn0051164	frameshift_variant	N/X	Aat/at	1	Ir94a	protein_coding
3R_22113659_AACTG_A	3R:22113660-22113663	-	FBgn0051164	frameshift_variant	EL/X	gaACTG/ga	1	Ir94a	protein_coding
3R_22113677_TG_T	3R:22113678	-	FBgn0051164	frameshift_variant	V/X	gtG/gt	1	Ir94a	protein_coding
3R_22113837_C_CAATTT	3R:22113837-22113838	AATTT	FBgn0051164	frameshift_variant	-/NX	-/AATTT	1	Ir94a	protein_coding
3R_22114010_TTAACTTTCACGGAAAGG_T	3R:22114011-22114027	-	FBgn0051164	frameshift_variant	INFHGKV/IX	atTAACTTTCACGGAAAGGta/atta	1	Ir94a	protein_coding
3R_22114441_C_CTGTT	3R:22114441-22114442	TGTT	FBgn0051164	frameshift_variant	P/LFX	cca/cTGTTca	1	Ir94a	protein_coding
3R_22114587_ATCATTTCTGACCAAAAGACCCTATTACTCGCAAATAGAGAACTTTTCTGAATTGCGAAAAAGTGGAGTGACCGTCGTAGTGGATCATACAACTCGGCAGT_A	3R:22114588-22114687	-	FBgn0051164	frameshift_variant	SFLTKRPYYSQIENFSELRKSGVTVVVDHTTRQF/X	TCATTTCTGACCAAAAGACCCTATTACTCGCAAATAGAGAACTTTTCTGAATTGCGAAAAAGTGGAGTGACCGTCGTAGTGGATCATACAACTCGGCAGTtt/tt	1	Ir94a	protein_coding
3R_22114719_TAG_T	3R:22114720-22114721	-	FBgn0051164	frameshift_variant	R/X	AGa/a	1	Ir94a	protein_coding
3R_22115139_GTCAT_G	3R:22115140-22115143	-	FBgn0051164	frameshift_variant	SF/X	TCATtc/tc	1	Ir94a	protein_coding
3R_22115186_GACGC_G	3R:22115187-22115190	-	FBgn0051164	frameshift_variant	RR/X	agACGC/ag	1	Ir94a	protein_coding
3R_22115567_GC_G	3R:22115568	-	FBgn0051424	frameshift_variant	G/X	gGc/gc	-1	Ir94b	protein_coding
3R_22115621_TAC_T	3R:22115622-22115623	-	FBgn0051424	frameshift_variant	V/X	GTa/a	-1	Ir94b	protein_coding
3R_22115913_GAAAACAATAACTTTGCTCTCTCTGTAAATGTCAAAGTTACTTTTCTCGGCATATATTGGTTAAAGAAATCCACACCAATTTCCTTTTCAATA_G	3R:22115914-22116005	-	FBgn0051424	frameshift_variant	FIEKEIGVDFFNQYMPRKVTLTFTERAKLLFS/FX	ttTATTGAAAAGGAAATTGGTGTGGATTTCTTTAACCAATATATGCCGAGAAAAGTAACTTTGACATTTACAGAGAGAGCAAAGTTATTGTTTTct/ttct	-1	Ir94b	protein_coding
3R_22116160_C_CAATG	3R:22116160-22116161	AATG	FBgn0051424	frameshift_variant	-/HX	-/CATT	-1	Ir94b	protein_coding
3R_22116272_TC_T	3R:22116273	-	FBgn0051424	frameshift_variant	R/X	aGa/aa	-1	Ir94b	protein_coding
3R_22116275_G_GC	3R:22116275-22116276	C	FBgn0051424	frameshift_variant	S/SX	tcc/tcGc	-1	Ir94b	protein_coding
3R_22116300_ACC_A	3R:22116301-22116302	-	FBgn0051424	frameshift_variant	GV/GX	ggGGta/ggta	-1	Ir94b	protein_coding
3R_22116305_T_TTA	3R:22116305-22116306	TA	FBgn0051424	frameshift_variant	L/LX	cta/ctTAa	-1	Ir94b	protein_coding
3R_22116454_G_GTTAGCAGTTTGCCTTTTGTCACAGCTTTC	3R:22116454-22116455	TTAGCAGTTTGCCTTTTGTCACAGCTTTC	FBgn0051424	frameshift_variant	-/ESCDKRQTAX	-/GAAAGCTGTGACAAAAGGCAAACTGCTAA	-1	Ir94b	protein_coding
3R_22116548_CAA_C	3R:22116549-22116550	-	FBgn0051424	frameshift_variant	L/X	TTg/g	-1	Ir94b	protein_coding
3R_22116736_TTCGCTTAAAGTGGGGAGATGGGAAAGGA_T	3R:22116737-22116764	-	FBgn0051424	frameshift_variant	NPFPSPHFKR/X	aaTCCTTTCCCATCTCCCCACTTTAAGCGA/aa	-1	Ir94b	protein_coding
3R_22116860_GA_G	3R:22116861	-	FBgn0051424	frameshift_variant	F/X	tTc/tc	-1	Ir94b	protein_coding
3R_22116926_AG_A	3R:22116927	-	FBgn0051424	frameshift_variant	T/X	aCt/at	-1	Ir94b	protein_coding
3R_22117025_TC_T	3R:22117026	-	FBgn0051424	frameshift_variant	G/X	gGa/ga	-1	Ir94b	protein_coding
3R_22117159_T_TAA	3R:22117159-22117160	AA	FBgn0051424	frameshift_variant	-/X	-/TT	-1	Ir94b	protein_coding
3R_22117178_TA_T	3R:22117179	-	FBgn0051424	frameshift_variant	L/X	cTa/ca	-1	Ir94b	protein_coding
3R_22117690_G_GAACACGAATATATTTAAAGACTTACAATT	3R:22117690-22117691	AACACGAATATATTTAAAGACTTACAATT	FBgn0051423	frameshift_variant	-/NCKSLNIFVX	-/AATTGTAAGTCTTTAAATATATTCGTGTT	-1	Ir94c	protein_coding
3R_22117990_AACTTTCAGATTCGC_A	3R:22117991-22118004	-	FBgn0051423	frameshift_variant	CESES/X	tGCGAATCTGAAAGT/t	-1	Ir94c	protein_coding
3R_22118191_AG_A	3R:22118192	-	FBgn0051423	frameshift_variant	H/X	caC/ca	-1	Ir94c	protein_coding
3R_22118195_AGT_A	3R:22118196-22118197	-	FBgn0051423	frameshift_variant	T/X	ACt/t	-1	Ir94c	protein_coding
3R_22118198_ATATTTATCCATAAT_A	3R:22118199-22118212	-	FBgn0051423	frameshift_variant	IMDKY/X	ATTATGGATAAATAt/t	-1	Ir94c	protein_coding
3R_22118587_ATT_A	3R:22118588-22118589	-	FBgn0051423	frameshift_variant	K/X	aAA/a	-1	Ir94c	protein_coding
3R_22118758_CG_C	3R:22118759	-	FBgn0051423	frameshift_variant	A/X	gcC/gc	-1	Ir94c	protein_coding
3R_22118768_AACAATTTCATAATCTTTGAGTTCGGATAAGGGAATTGGGCCTG_A	3R:22118769-22118811	-	FBgn0051423	frameshift_variant	SGPIPLSELKDYEIV/X	tCAGGCCCAATTCCCTTATCCGAACTCAAAGATTATGAAATTGTt/tt	-1	Ir94c	protein_coding
3R_22119152_C_CTG	3R:22119152-22119153	TG	FBgn0051423	frameshift_variant	L/LX	ctg/ctCAg	-1	Ir94c	protein_coding
3R_22119153_AGCCC_A	3R:22119154-22119157	-	FBgn0051423	frameshift_variant	GL/X	GGGCtg/tg	-1	Ir94c	protein_coding
3R_22119159_TA_T	3R:22119160	-	FBgn0051423	frameshift_variant	Y/X	Tat/at	-1	Ir94c	protein_coding
3R_22119217_TA_T	3R:22119218	-	FBgn0051423	frameshift_variant	I/X	atT/at	-1	Ir94c	protein_coding
3R_22119220_T_TGGAGC	3R:22119220-22119221	GGAGC	FBgn0051423	frameshift_variant	-/AX	-/GCTCC	-1	Ir94c	protein_coding
3R_22124734_GCGCGTGGTCGAAA_G	3R:22124735-22124747	-	FBgn0259736	frameshift_variant	ARGRN/X	gCGCGTGGTCGAAAc/gc	1	CG42390	protein_coding
3R_22124758_CA_C	3R:22124759	-	FBgn0259736	frameshift_variant	Q/X	cAa/ca	1	CG42390	protein_coding
3R_22124799_A_AGC	3R:22124799-22124800	GC	FBgn0259736	frameshift_variant	-/X	-/GC	1	CG42390	protein_coding
3R_22126194_AG_A	3R:22126195	-	FBgn0259736	frameshift_variant	A/X	Gca/ca	1	CG42390	protein_coding
3R_22126196_CACCAT_C	3R:22126197-22126201	-	FBgn0259736	frameshift_variant	APS/AX	gcACCATca/gcca	1	CG42390	protein_coding
3R_22133070_C_CGAGG	3R:22133070-22133071	GAGG	FBgn0259736	frameshift_variant	H/RGX	cat/cGAGGat	1	CG42390	protein_coding
3R_22133076_A_AACGC	3R:22133076-22133077	ACGC	FBgn0259736	frameshift_variant	I/NAX	atc/aACGCtc	1	CG42390	protein_coding
3R_22133089_G_GAT	3R:22133089-22133090	AT	FBgn0259736	frameshift_variant,stop_retained_variant	*	tga/tgATa	1	CG42390	protein_coding
3R_22285512_CGGTATGGGCATCG_C	3R:22285513-22285525	-	FBgn0051163	frameshift_variant	GMGIA/X	GGTATGGGCATCGcc/cc	1	SKIP	protein_coding
3R_22285527_C_CA	3R:22285527-22285528	A	FBgn0051163	frameshift_variant	-/X	-/A	1	SKIP	protein_coding
3R_22290257_C_CAA	3R:22290257-22290258	AA	FBgn0051163	frameshift_variant	-/X	-/AA	1	SKIP	protein_coding
3R_22290260_GGC_G	3R:22290261-22290262	-	FBgn0051163	frameshift_variant	A/X	GCg/g	1	SKIP	protein_coding
3R_22315045_TGC_T	3R:22315046-22315047	-	FBgn0263117	frameshift_variant	QH/QX	caGCac/caac	-1	CG34377	protein_coding
3R_22315048_TG_T	3R:22315049	-	FBgn0263117	frameshift_variant	Q/X	Cag/ag	-1	CG34377	protein_coding
3R_22331126_GA_G	3R:22331127	-	FBgn0053721	frameshift_variant,splice_region_variant	E/X	gAa/ga	1	CG33721	protein_coding
3R_22331439_GTCCTATATGCCCATAACCATAGCCGCCAGCATAGATGT_G	3R:22331440-22331477	-	FBgn0053721	frameshift_variant	SYMPITIAASIDV/X	TCCTATATGCCCATAACCATAGCCGCCAGCATAGATGTt/t	1	CG33721	protein_coding
3R_22331650_A_ATATTTGGATGAAAG	3R:22331650-22331651	TATTTGGATGAAAG	FBgn0053721	frameshift_variant	D/DIWMKX	gac/gaTATTTGGATGAAAGc	1	CG33721	protein_coding
3R_22331665_G_GTGTAGTATATACGAACATAATAACAATAATAATA	3R:22331665-22331666	TGTAGTATATACGAACATAATAACAATAATAATA	FBgn0053721	frameshift_variant	R/SVVYTNIITIIIX	aga/agTGTAGTATATACGAACATAATAACAATAATAATAa	1	CG33721	protein_coding
3R_22331735_TA_T	3R:22331736	-	FBgn0053721	frameshift_variant	N/X	Aac/ac	1	CG33721	protein_coding
3R_22331786_T_TC	3R:22331786-22331787	C	FBgn0053721	frameshift_variant	-/X	-/C	1	CG33721	protein_coding
3R_22332282_CGGCTAAAGCCACGTGTCTACCCAGGGCATCCCTCTCAGGCTTGCGGAAACGTGGA_C	3R:22332283-22332337	-	FBgn0038942	frameshift_variant	RLKPRVYPGHPSQACGNVE/X	cGGCTAAAGCCACGTGTCTACCCAGGGCATCCCTCTCAGGCTTGCGGAAACGTGGAg/cg	1	CG13862	protein_coding
3R_22333335_CCACGTGGGGAATCTGCTGACGAG_C	3R:22333336-22333358	-	FBgn0038943	frameshift_variant	ARQQIPHV/X	gCTCGTCAGCAGATTCCCCACGTG/g	-1	CG5391	protein_coding
3R_22333578_GTGCA_G	3R:22333579-22333582	-	FBgn0038943	frameshift_variant	YA/X	taTGCA/ta	-1	CG5391	protein_coding
3R_22337147_GA_G	3R:22337148	-	FBgn0038944	frameshift_variant	S/X	Tcc/cc	-1	CG5388	protein_coding
3R_22341326_CA_C	3R:22341327	-	FBgn0038945	frameshift_variant	L/X	tTg/tg	-1	CG5386	protein_coding
3R_22341418_TCCTGCCGAGTTGGCAACTTGCTGGCGCTGCAGTTGCCG_T	3R:22341419-22341456	-	FBgn0038945	frameshift_variant	AATAAPASCQLGR/X	gCGGCAACTGCAGCGCCAGCAAGTTGCCAACTCGGCAGG/g	-1	CG5386	protein_coding
3R_22341674_T_TG	3R:22341674-22341675	G	FBgn0038945	frameshift_variant	P/PX	cca/ccCa	-1	CG5386	protein_coding
3R_22342026_G_GT	3R:22342026-22342027	T	FBgn0038945	frameshift_variant	T/NX	acc/aAcc	-1	CG5386	protein_coding
3R_22342192_AG_A	3R:22342193	-	FBgn0038945	frameshift_variant	L/X	Ctg/tg	-1	CG5386	protein_coding
3R_22342194_AAC_A	3R:22342195-22342196	-	FBgn0038945	frameshift_variant	V/X	GTt/t	-1	CG5386	protein_coding
3R_22342203_AT_A	3R:22342204	-	FBgn0038945	frameshift_variant	N/X	aAt/at	-1	CG5386	protein_coding
3R_22363813_CAG_C	3R:22363814-22363815	-	FBgn0260467	frameshift_variant	SG/SX	tcAGgg/tcgg	1	CG7071	protein_coding
3R_22363817_G_GAA	3R:22363817-22363818	AA	FBgn0260467	frameshift_variant	-/X	-/AA	1	CG7071	protein_coding
3R_22371643_AG_A	3R:22371644	-	FBgn0267385	frameshift_variant	E/X	gaG/ga	1	PyK	protein_coding
3R_22371653_C_CA	3R:22371653-22371654	A	FBgn0267385	frameshift_variant	-/X	-/A	1	PyK	protein_coding
3R_22371676_A_AAC	3R:22371676-22371677	AC	FBgn0267385	frameshift_variant	K/KX	aag/aaACg	1	PyK	protein_coding
3R_22371678_GCC_G	3R:22371679-22371680	-	FBgn0267385	frameshift_variant	A/X	gCC/g	1	PyK	protein_coding
3R_22375219_GA_G	3R:22375220	-	FBgn0038952	frameshift_variant	K/X	Aaa/aa	1	CG7069	protein_coding
3R_22379565_TTGACTTTAAGTTTCCCAAGAAAAGCATTCTTCTTTTGG_T	3R:22379566-22379603	-	FBgn0038953	frameshift_variant,splice_region_variant	VDFKFPKKSILLLG/VX	gtTGACTTTAAGTTTCCCAAGAAAAGCATTCTTCTTTTGGgg/gtgg	1	CG18596	protein_coding
3R_22380394_GGCGGCCGAGGATCCTA_G	3R:22380395-22380410	-	FBgn0083985	frameshift_variant	AAEDPN/X	GCGGCCGAGGATCCTAac/ac	1	CG34149	protein_coding
3R_22381456_GAA_G	3R:22381457-22381458	-	FBgn0263047	frameshift_variant	E/X	gAA/g	1	CG43342	protein_coding
3R_22381460_C_CCT	3R:22381460-22381461	CT	FBgn0263047	frameshift_variant	T/TX	acg/acCTg	1	CG43342	protein_coding
3R_22384452_GT_G	3R:22384453	-	FBgn0263048	frameshift_variant	S/X	agT/ag	1	Gpdh3	protein_coding
3R_22384764_A_AGGGG	3R:22384764-22384765	GGGG	FBgn0263048	frameshift_variant	D/EGX	gac/gaGGGGc	1	Gpdh3	protein_coding
3R_22391470_GC_G	3R:22391471	-	FBgn0038957	frameshift_variant	A/X	gCc/gc	1	CG7059	protein_coding
3R_22391799_AGGCACCCGGGTACTAATGTGCGTCCACGGAACTGT_A	3R:22391800-22391834	-	FBgn0038957	frameshift_variant	GTRVLMCVHGTV/X	GGCACCCGGGTACTAATGTGCGTCCACGGAACTGTg/g	1	CG7059	protein_coding
3R_22408360_T_TTTTGTTC	3R:22408360-22408361	TTTGTTC	FBgn0038960	frameshift_variant	V/VLFX	gtg/gtTTTGTTCg	1	CG13855	protein_coding
3R_22415780_T_TATTGCGGAAA	3R:22415780-22415781	ATTGCGGAAA	FBgn0261279	frameshift_variant	-/IAEX	-/ATTGCGGAAA	1	lqfR	protein_coding
3R_22416042_C_CGACAACGATTAACGATTGCGAGAGCGTTATTATCACCAGCCCAAGT	3R:22416042-22416043	GACAACGATTAACGATTGCGAGAGCGTTATTATCACCAGCCCAAGT	FBgn0261279	frameshift_variant	P/RQRLTIARALLSPAQVX	cct/cGACAACGATTAACGATTGCGAGAGCGTTATTATCACCAGCCCAAGTct	1	lqfR	protein_coding
3R_22423695_T_TTGTAGTATGTGCATATATCGAGGGTACA	3R:22423695-22423696	TGTAGTATGTGCATATATCGAGGGTACA	FBgn0038966	frameshift_variant	G/GVPSIYAHTTX	gga/ggTGTACCCTCGATATATGCACATACTACAa	-1	pinta	protein_coding
3R_22423904_AT_A	3R:22423905	-	FBgn0038966	frameshift_variant	L/X	ctA/ct	-1	pinta	protein_coding
3R_22424669_AACTGCTGCTGCGCG_A	3R:22424670-22424683	-	FBgn0038966	frameshift_variant	SRSSS/X	tCGCGCAGCAGCAGT/t	-1	pinta	protein_coding
3R_22427355_CCT_C	3R:22427356-22427357	-	FBgn0038967	frameshift_variant	R/X	AGg/g	-1	CG13847	protein_coding
3R_22427360_CA_C	3R:22427361	-	FBgn0038967	frameshift_variant	N/X	aaT/aa	-1	CG13847	protein_coding
3R_22447099_G_GCGGGCAAATT	3R:22447099-22447100	CGGGCAAATT	FBgn0085317	frameshift_variant	P/QFARX	ccg/cAATTTGCCCGcg	-1	CG34288	protein_coding
3R_22465809_CG_C	3R:22465810	-	FBgn0038972	frameshift_variant	A/X	Gcc/cc	1	CG7054	protein_coding
3R_22467220_TC_T	3R:22467221	-	FBgn0038974	frameshift_variant	G/X	ggG/gg	-1	CG5377	protein_coding
3R_22467284_C_CG	3R:22467284-22467285	G	FBgn0038974	frameshift_variant	A/AX	gcg/gcCg	-1	CG5377	protein_coding
3R_22467324_GT_G	3R:22467325	-	FBgn0038974	frameshift_variant	T/X	Act/ct	-1	CG5377	protein_coding
3R_22467538_C_CT	3R:22467538-22467539	T	FBgn0038974	frameshift_variant	-/X	-/A	-1	CG5377	protein_coding
3R_22467544_CCCAGATTGCTAGGCGATCCACAGCTTCCGCATGGCGA_C	3R:22467545-22467581	-	FBgn0038974	frameshift_variant	GRHAEAVDRLAIW/X	ggTCGCCATGCGGAAGCTGTGGATCGCCTAGCAATCTGG/gg	-1	CG5377	protein_coding
3R_22467740_CGGCGGATCCCA_C	3R:22467741-22467751	-	FBgn0038974	frameshift_variant	WDPP/X	TGGGATCCGCCg/g	-1	CG5377	protein_coding
3R_22470517_TA_T	3R:22470518	-	FBgn0038975	frameshift_variant	N/X	Aac/ac	1	Nrx-1	protein_coding
3R_22470520_CTATGCTGATGCGGCCATGACAGCCA_C	3R:22470521-22470545	-	FBgn0038975	frameshift_variant	YADAAMTAR/X	TATGCTGATGCGGCCATGACAGCCAgg/gg	1	Nrx-1	protein_coding
3R_22470579_GAAATCGAA_G	3R:22470580-22470587	-	FBgn0038975	frameshift_variant	RNRN/RX	cgAAATCGAAat/cgat	1	Nrx-1	protein_coding
3R_22470592_GGCGGAGCTGA_G	3R:22470593-22470602	-	FBgn0038975	frameshift_variant	AELR/X	GCGGAGCTGAgg/gg	1	Nrx-1	protein_coding
3R_22472704_CG_C	3R:22472705	-	FBgn0038975	frameshift_variant	V/X	Gtg/tg	1	Nrx-1	protein_coding
3R_22472707_G_GC	3R:22472707-22472708	C	FBgn0038975	frameshift_variant	-/X	-/C	1	Nrx-1	protein_coding
3R_22478769_G_GCACAGTGGTTTTTTATGCGTTTTTTTTGGCA	3R:22478769-22478770	CACAGTGGTTTTTTATGCGTTTTTTTTGGCA	FBgn0038975	frameshift_variant	G/AQWFFMRFFWQX	gga/gCACAGTGGTTTTTTATGCGTTTTTTTTGGCAga	1	Nrx-1	protein_coding
3R_22488410_T_TCC	3R:22488410-22488411	CC	FBgn0038977	frameshift_variant	D/GX	gat/gGGat	-1	CG5376	protein_coding
3R_22509987_G_GT	3R:22509987-22509988	T	FBgn0038980	frameshift_variant	V/VX	gtg/gTtg	1	Octbeta1R	protein_coding
3R_22509990_G_GCAGTGGGA	3R:22509990-22509991	CAGTGGGA	FBgn0038980	frameshift_variant	G/AVGX	ggc/gCAGTGGGAgc	1	Octbeta1R	protein_coding
3R_22529183_T_TC	3R:22529183-22529184	C	FBgn0053099	frameshift_variant	D/GX	gac/gGac	-1	CG33099	protein_coding
3R_22529256_AAT_A	3R:22529257-22529258	-	FBgn0053099	frameshift_variant	Y/X	tAT/t	-1	CG33099	protein_coding
3R_22529606_T_TAG	3R:22529606-22529607	AG	FBgn0053099	frameshift_variant	-/X	-/CT	-1	CG33099	protein_coding
3R_22529609_C_CGGCCCTGTGGGGTGGTTGCCAGTGTG	3R:22529609-22529610	GGCCCTGTGGGGTGGTTGCCAGTGTG	FBgn0053099	frameshift_variant	-/HTGNHPTGX	-/CACACTGGCAACCACCCCACAGGGCC	-1	CG33099	protein_coding
3R_22529614_T_TGTTGGTCGTGGTATTACCAGAAGCCGCAGTGGGCGGGAGAGATGCTGAAAGCTGCGCATCCATGGCCGGGA	3R:22529614-22529615	GTTGGTCGTGGTATTACCAGAAGCCGCAGTGGGCGGGAGAGATGCTGAAAGCTGCGCATCCATGGCCGGGA	FBgn0053099	frameshift_variant	Y/FPAMDAQLSASLPPTAASGNTTTNX	tat/tTCCCGGCCATGGATGCGCAGCTTTCAGCATCTCTCCCGCCCACTGCGGCTTCTGGTAATACCACGACCAACat	-1	CG33099	protein_coding
3R_22530743_AAG_A	3R:22530744-22530745	-	FBgn0053093	frameshift_variant	S/X	tCT/t	-1	CG33093	protein_coding
3R_22530775_AGAGCC_A	3R:22530776-22530780	-	FBgn0053093	frameshift_variant	MAL/IX	atGGCTCtg/attg	-1	CG33093	protein_coding
3R_22530794_ATGCGTTTTGT_A	3R:22530795-22530804	-	FBgn0053093	frameshift_variant	IQNA/X	atACAAAACGCA/at	-1	CG33093	protein_coding
3R_22530962_GCCGGCCTCGATGGCGAATATCAA_G	3R:22530963-22530985	-	FBgn0053093	frameshift_variant	VDIRHRGR/X	gTTGATATTCGCCATCGAGGCCGG/g	-1	CG33093	protein_coding
3R_22531193_C_CGAGGTAAATATGCAAATTCTGGAGGCGGTGG	3R:22531193-22531194	GAGGTAAATATGCAAATTCTGGAGGCGGTGG	FBgn0053093	frameshift_variant	-/PPPPEFAYLPX	-/CCACCGCCTCCAGAATTTGCATATTTACCTC	-1	CG33093	protein_coding
3R_22531444_GA_G	3R:22531445	-	FBgn0053093	frameshift_variant	S/X	Tcc/cc	-1	CG33093	protein_coding
3R_22531637_GGTCGA_G	3R:22531638-22531642	-	FBgn0053093	frameshift_variant	VD/X	gTCGAC/g	-1	CG33093	protein_coding
3R_22531746_ACCGTG_A	3R:22531747-22531751	-	FBgn0053093	frameshift_variant	HG/X	CACGGt/t	-1	CG33093	protein_coding
3R_22531766_CA_C	3R:22531767	-	FBgn0053093	frameshift_variant	Y/X	taT/ta	-1	CG33093	protein_coding
3R_22531769_ACCCC_A	3R:22531770-22531773	-	FBgn0053093	frameshift_variant	KG/X	aaGGGG/aa	-1	CG33093	protein_coding
3R_22531775_TTTCAGATAAAGCCTCTCTCAGATTTG_T	3R:22531776-22531801	-	FBgn0053093	frameshift_variant	TNLREALSE/X	aCAAATCTGAGAGAGGCTTTATCTGAA/a	-1	CG33093	protein_coding
3R_22531826_C_CTTTTTTTTTTTTTTTTTCCTTTTTT	3R:22531826-22531827	TTTTTTTTTTTTTTTTTCCTTTTTT	FBgn0053093	frameshift_variant	-/KKGKKKKKX	-/AAAAAAGGAAAAAAAAAAAAAAAAA	-1	CG33093	protein_coding
3R_22531828_A_AT	3R:22531828-22531829	T	FBgn0053093	frameshift_variant	L/YX	tta/tAta	-1	CG33093	protein_coding
3R_22581805_CAG_C	3R:22581806-22581807	-	FBgn0028837	frameshift_variant	Q/X	cAG/c	1	CSN6	protein_coding
3R_22581809_TG_T	3R:22581810	-	FBgn0028837	frameshift_variant	V/X	gtG/gt	1	CSN6	protein_coding
3R_22584255_C_CCG	3R:22584255-22584256	CG	FBgn0053107	frameshift_variant	-/X	-/CG	-1	CG33107	protein_coding
3R_22584355_GGA_G	3R:22584356-22584357	-	FBgn0053107	frameshift_variant	S/X	TCc/c	-1	CG33107	protein_coding
3R_22584546_C_CTT	3R:22584546-22584547	TT	FBgn0053107	frameshift_variant	K/KX	aag/aaAAg	-1	CG33107	protein_coding
3R_22584549_CCG_C	3R:22584550-22584551	-	FBgn0053107	frameshift_variant	R/X	CGg/g	-1	CG33107	protein_coding
3R_22585985_CACCCAGAAGTTGCAGCTGGCCGCAGCCAA_C	3R:22585986-22586014	-	FBgn0038989	frameshift_variant	TQKLQLAAAK/X	ACCCAGAAGTTGCAGCTGGCCGCAGCCAAg/g	1	CG6937	protein_coding
3R_22602347_CT_C	3R:22602348	-	FBgn0051158	frameshift_variant	T/X	acT/ac	1	Efa6	protein_coding
3R_22602349_GCAACA_G	3R:22602350-22602354	-	FBgn0051158	frameshift_variant	AT/X	gCAACA/g	1	Efa6	protein_coding
3R_22609082_AC_A	3R:22609083	-	FBgn0051156	frameshift_variant,splice_region_variant	G/X	gGt/gt	-1	CG31156	protein_coding
3R_22610672_TAA_T	3R:22610673-22610674	-	FBgn0038993	frameshift_variant,stop_lost	*/X	tAA/t	1	CG13843	protein_coding
3R_22612940_TTG_T	3R:22612941-22612942	-	FBgn0051156	frameshift_variant	NK/KX	aaCAag/aaag	-1	CG31156	protein_coding
3R_22612948_T_TTG	3R:22612948-22612949	TG	FBgn0051156	frameshift_variant	S/SX	tca/tcCAa	-1	CG31156	protein_coding
3R_22612954_GCT_G	3R:22612955-22612956	-	FBgn0051156	frameshift_variant	S/X	AGc/c	-1	CG31156	protein_coding
3R_22612957_GGCTACGA_G	3R:22612958-22612964	-	FBgn0051156	frameshift_variant	IVA/X	aTCGTAGCc/ac	-1	CG31156	protein_coding
3R_22613353_G_GCA	3R:22613353-22613354	CA	FBgn0051156	frameshift_variant	-/X	-/TG	-1	CG31156	protein_coding
3R_22613356_CA_C	3R:22613357	-	FBgn0051156	frameshift_variant	D/X	gaT/ga	-1	CG31156	protein_coding
3R_22613374_T_TCC	3R:22613374-22613375	CC	FBgn0051156	frameshift_variant	-/X	-/GG	-1	CG31156	protein_coding
3R_22613377_TGC_T	3R:22613378-22613379	-	FBgn0051156	frameshift_variant	R/X	cGC/c	-1	CG31156	protein_coding
3R_22615353_CA_C	3R:22615354	-	FBgn0051159	frameshift_variant	S/X	tcA/tc	1	mRRF2	protein_coding
3R_22615357_C_CT	3R:22615357-22615358	T	FBgn0051159	frameshift_variant	-/X	-/T	1	mRRF2	protein_coding
3R_22618931_C_CGTGTGTTAAA	3R:22618931-22618932	GTGTGTTAAA	FBgn0263863	frameshift_variant	P/RVLNX	ccc/cGTGTGTTAAAcc	1	mRpL45	protein_coding
3R_22619579_GAGGATGC_G	3R:22619580-22619586	-	FBgn0263863	frameshift_variant	EDA/X	gAGGATGCa/ga	1	mRpL45	protein_coding
3R_22619593_GC_G	3R:22619594	-	FBgn0263863	frameshift_variant	P/X	Cca/ca	1	mRpL45	protein_coding
3R_22621096_C_CCG	3R:22621096-22621097	CG	FBgn0020278	frameshift_variant	G/AX	ggc/gCGgc	-1	loco	protein_coding
3R_22687132_CTGCATGAGGAGATTGAACTGAAATTAGACCCGGATGTTGAGTTGTT_C	3R:22687133-22687178	-	FBgn0039002	frameshift_variant	LHEEIELKLDPDVELF/X	cTGCATGAGGAGATTGAACTGAAATTAGACCCGGATGTTGAGTTGTTt/ct	1	CG17625	protein_coding
3R_22697883_CA_C	3R:22697884	-	FBgn0263986	frameshift_variant	A/X	gcA/gc	1	cd	protein_coding
3R_22698745_TCTTCTCG_T	3R:22698746-22698752	-	FBgn0039006	frameshift_variant	IFS/X	atCTTCTCG/at	1	Cyp6d4	protein_coding
3R_22699215_AC_A	3R:22699216	-	FBgn0039006	frameshift_variant	T/X	aCc/ac	1	Cyp6d4	protein_coding
3R_22699513_TGGCTCAGTATCCAGAGCTACTGAAGCGCCTGCAGGATGAAGTGGACGAGACAC_T	3R:22699514-22699566	-	FBgn0039006	frameshift_variant	LAQYPELLKRLQDEVDETL/LX	ctGGCTCAGTATCCAGAGCTACTGAAGCGCCTGCAGGATGAAGTGGACGAGACACtg/cttg	1	Cyp6d4	protein_coding
3R_22704648_T_TAA	3R:22704648-22704649	AA	FBgn0039009	frameshift_variant	-/X	-/TT	-1	CG13842	protein_coding
3R_22704649_GCT_G	3R:22704650-22704651	-	FBgn0039009	frameshift_variant	S/X	AGc/c	-1	CG13842	protein_coding
3R_22704689_GCCAGAAT_G	3R:22704690-22704696	-	FBgn0039009	frameshift_variant	ILA/X	ATTCTGGcc/cc	-1	CG13842	protein_coding
3R_22708050_G_GTGTTCACACAT	3R:22708050-22708051	TGTTCACACAT	FBgn0039010	frameshift_variant	S/SCVNX	tcc/tcATGTGTGAACAc	-1	CG4907	protein_coding
3R_22708060_AGGCG_A	3R:22708061-22708064	-	FBgn0039010	frameshift_variant	RL/X	CGCCtc/tc	-1	CG4907	protein_coding
3R_22708231_GGAAT_G	3R:22708232-22708235	-	FBgn0039010	frameshift_variant	IP/X	ATTCca/ca	-1	CG4907	protein_coding
3R_22708397_AT_A	3R:22708398	-	FBgn0039010	frameshift_variant	Q/X	caA/ca	-1	CG4907	protein_coding
3R_22708512_C_CATGTATACCCT	3R:22708512-22708513	ATGTATACCCT	FBgn0039010	frameshift_variant	E/EGYTX	gag/gaAGGGTATACATg	-1	CG4907	protein_coding
3R_22708962_TGCAA_T	3R:22708963-22708966	-	FBgn0039010	frameshift_variant	LA/X	cTTGCa/ca	-1	CG4907	protein_coding
3R_22709136_ATCCCTATC_A	3R:22709137-22709144	-	FBgn0039010	frameshift_variant	DRD/X	GATAGGGAt/t	-1	CG4907	protein_coding
3R_22709161_GCC_G	3R:22709162-22709163	-	FBgn0039010	frameshift_variant	LA/LX	ctGGct/ctct	-1	CG4907	protein_coding
3R_22709166_G_GAC	3R:22709166-22709167	AC	FBgn0039010	frameshift_variant	A/AX	gcc/gcGTc	-1	CG4907	protein_coding
3R_22709226_CT_C	3R:22709227	-	FBgn0039010	frameshift_variant	Q/X	cAg/cg	-1	CG4907	protein_coding
3R_22709228_GCAATATCATTAGCTCCAGGAGCACCAATCCTCCCAAGCACATCATCAAAGTGGTCCATGTTAGATAGCCCTTACGCTCAGATT_G	3R:22709229-22709311	-	FBgn0039010	frameshift_variant	KSERKGYLTWTTLMMCLGGLVLLELMIL/X	aAATCTGAGCGTAAGGGCTATCTAACATGGACCACTTTGATGATGTGCTTGGGAGGATTGGTGCTCCTGGAGCTAATGATATTG/a	-1	CG4907	protein_coding
3R_22709321_TTGAC_T	3R:22709322-22709325	-	FBgn0039010	frameshift_variant	ES/X	gaGTCA/ga	-1	CG4907	protein_coding
3R_22709481_C_CA	3R:22709481-22709482	A	FBgn0039010	frameshift_variant	Q/HX	cag/caTg	-1	CG4907	protein_coding
3R_22709685_AGGCATCAG_A	3R:22709686-22709693	-	FBgn0039010	frameshift_variant	LMP/X	CTGATGCCt/t	-1	CG4907	protein_coding
3R_22710107_G_GTGTTCACACATGAACACGAATATATTTAAAGACTTACAATTTTGGGCTC	3R:22710107-22710108	TGTTCACACATGAACACGAATATATTTAAAGACTTACAATTTTGGGCTC	FBgn0039010	frameshift_variant	A/GAQNCKSLNIFVFMCEHX	gcc/gGAGCCCAAAATTGTAAGTCTTTAAATATATTCGTGTTCATGTGTGAACAcc	-1	CG4907	protein_coding
3R_22712081_G_GCACATTGGTTTTTTATGTGTTTTTTTTGGCAGAAA	3R:22712081-22712082	CACATTGGTTTTTTATGTGTTTTTTTTGGCAGAAA	FBgn0051151	frameshift_variant	T/TFCQKKHIKNQCX	acc/acTTTCTGCCAAAAAAAACACATAAAAAACCAATGTGc	-1	wge	protein_coding
3R_22712884_TCCAC_T	3R:22712885-22712888	-	FBgn0051151	frameshift_variant	VE/X	GTGGag/ag	-1	wge	protein_coding
3R_22712890_T_TGA	3R:22712890-22712891	GA	FBgn0051151	frameshift_variant	K/IX	aag/aTCag	-1	wge	protein_coding
3R_22712896_CGACT_C	3R:22712897-22712900	-	FBgn0051151	frameshift_variant	SR/X	AGTCgc/gc	-1	wge	protein_coding
3R_22715398_T_TGCGGCCATCACAGCGCATCCGGAGGTCGAAGGCG	3R:22715398-22715399	GCGGCCATCACAGCGCATCCGGAGGTCGAAGGCG	FBgn0051151	frameshift_variant	E/APSTSGCAVMAAX	gag/gCGCCTTCGACCTCCGGATGCGCTGTGATGGCCGCag	-1	wge	protein_coding
3R_22715400_T_TCGCGCGGAGCTGGAACTGAAGCGTGAGGGCCGGAAGGTGGCGGGTGAAGCTG	3R:22715400-22715401	CGCGCGGAGCTGGAACTGAAGCGTGAGGGCCGGAAGGTGGCGGGTGAAGCTG	FBgn0051151	frameshift_variant	I/ISFTRHLPALTLQFQLRAX	ata/atCAGCTTCACCCGCCACCTTCCGGCCCTCACGCTTCAGTTCCAGCTCCGCGCGa	-1	wge	protein_coding
3R_22716135_C_CA	3R:22716135-22716136	A	FBgn0051151	frameshift_variant	M/IX	atg/atTg	-1	wge	protein_coding
3R_22716533_C_CA	3R:22716533-22716534	A	FBgn0051151	frameshift_variant	-/X	-/T	-1	wge	protein_coding
3R_22721981_TAA_T	3R:22721982-22721983	-	FBgn0024958	frameshift_variant	F/X	tTT/t	-1	Irp-1A	protein_coding
3R_22722142_GTCATACCCTCGAAGAACGGTGGTAGTTTGATGTATGTTGATATTTCACTCCATGGATACAACTTGCTATCCGACACCTCCAACGT_G	3R:22722143-22722227	-	FBgn0024958	frameshift_variant	TLEVSDSKLYPWSEISTYIKLPPFFEGMT/X	ACGTTGGAGGTGTCGGATAGCAAGTTGTATCCATGGAGTGAAATATCAACATACATCAAACTACCACCGTTCTTCGAGGGTATGAct/ct	-1	Irp-1A	protein_coding
3R_22722967_CT_C	3R:22722968	-	FBgn0024958	frameshift_variant	K/X	aAg/ag	-1	Irp-1A	protein_coding
3R_22723955_GGCAGATGGGA_G	3R:22723956-22723965	-	FBgn0024958	frameshift_variant	NPIC/X	aaTCCCATCTGC/aa	-1	Irp-1A	protein_coding
3R_22732537_CAACTATA_C	3R:22732538-22732544	-	FBgn0039015	frameshift_variant	DIV/X	gaTATAGTT/ga	-1	Takl2	protein_coding
3R_22732770_T_TTTTTTCA	3R:22732770-22732771	TTTTTCA	FBgn0039015	frameshift_variant	K/NEKX	aaa/aaTGAAAAAa	-1	Takl2	protein_coding
3R_22732968_A_AT	3R:22732968-22732969	T	FBgn0039015	frameshift_variant	N/KX	aat/aaAt	-1	Takl2	protein_coding
3R_22733595_ATC_A	3R:22733596-22733597	-	FBgn0039015	frameshift_variant	EI/DX	gaGAtc/gatc	-1	Takl2	protein_coding
3R_22741424_AG_A	3R:22741425	-	FBgn0039017	frameshift_variant	G/X	Ggg/gg	1	CG6985	protein_coding
3R_22741491_ATCTTCCATGTGCTCTGGCGTAATCAGACC_A	3R:22741492-22741520	-	FBgn0039017	frameshift_variant	IFHVLWRNQT/X	aTCTTCCATGTGCTCTGGCGTAATCAGACC/a	1	CG6985	protein_coding
3R_22741763_AGATGCCCAGAATGGTT_A	3R:22741764-22741779	-	FBgn0039017	frameshift_variant	DAQNGC/X	GATGCCCAGAATGGTTgt/gt	1	CG6985	protein_coding
3R_22742363_AGTGCTGCATCTTGG_A	3R:22742364-22742377	-	FBgn0039017	frameshift_variant	KCCILA/NX	aaGTGCTGCATCTTGGca/aaca	1	CG6985	protein_coding
3R_22742655_AGGTTCTCCGGAGGAGTTGC_A	3R:22742656-22742674	-	FBgn0039017	frameshift_variant	GSPEELQ/X	GGTTCTCCGGAGGAGTTGCag/ag	1	CG6985	protein_coding
3R_22742680_TA_T	3R:22742681	-	FBgn0039017	frameshift_variant	Y/X	tAt/tt	1	CG6985	protein_coding
3R_22742687_ATATGGGT_A	3R:22742688-22742694	-	FBgn0039017	frameshift_variant	HMG/X	caTATGGGT/ca	1	CG6985	protein_coding
3R_22742845_CTT_C	3R:22742846-22742847	-	FBgn0039017	frameshift_variant	PF/PX	ccTTtt/cctt	1	CG6985	protein_coding
3R_22747894_ATGAACTGCTGTCCCCGTTCCGCAATCTCCTCCGCCAGATCG_A	3R:22747895-22747935	-	FBgn0051139	frameshift_variant	DDLAEEIAERGQQFI/DX	gaCGATCTGGCGGAGGAGATTGCGGAACGGGGACAGCAGTTCAtt/gatt	-1	CG31139	protein_coding
3R_22748654_T_TTG	3R:22748654-22748655	TG	FBgn0051139	frameshift_variant	-/X	-/CA	-1	CG31139	protein_coding
3R_22748655_GCCCA_G	3R:22748656-22748659	-	FBgn0051139	frameshift_variant	LG/X	tTGGGc/tc	-1	CG31139	protein_coding
3R_22760128_TGACCA_T	3R:22760129-22760133	-	FBgn0039022	frameshift_variant	TGQ/TX	acTGGTCaa/acaa	-1	Nepl13	protein_coding
3R_22760135_TTCGCGATCGC_T	3R:22760136-22760145	-	FBgn0039022	frameshift_variant	ARSR/X	gcGCGATCGCGA/gc	-1	Nepl13	protein_coding
3R_22760959_T_TA	3R:22760959-22760960	A	FBgn0039022	frameshift_variant	Q/LX	cag/cTag	-1	Nepl13	protein_coding
3R_22762483_AC_A	3R:22762484	-	FBgn0039023	frameshift_variant	S/X	aGt/at	-1	Nepl14	protein_coding
3R_22763174_A_AT	3R:22763174-22763175	T	FBgn0039023	frameshift_variant	M/NX	atg/aAtg	-1	Nepl14	protein_coding
3R_22765100_AAGCCTTCC_A	3R:22765101-22765108	-	FBgn0039024	frameshift_variant	WKA/X	tGGAAGGCT/t	-1	Nepl15	protein_coding
3R_22765344_CAGTTG_C	3R:22765345-22765349	-	FBgn0039024	frameshift_variant	QL/X	CAACTg/g	-1	Nepl15	protein_coding
3R_22765350_CTGCTCTAT_C	3R:22765351-22765358	-	FBgn0039024	frameshift_variant	IEQ/X	ATAGAGCAg/g	-1	Nepl15	protein_coding
3R_22765394_G_GCACAGTGGTTTTTTATGCGTTTTTTTTGGCAGAAA	3R:22765394-22765395	CACAGTGGTTTTTTATGCGTTTTTTTTGGCAGAAA	FBgn0039024	frameshift_variant	-/FLPKKTHKKPLX	-/TTTCTGCCAAAAAAAACGCATAAAAAACCACTGTG	-1	Nepl15	protein_coding
3R_22765555_AG_A	3R:22765556	-	FBgn0039024	frameshift_variant	L/X	Ctc/tc	-1	Nepl15	protein_coding
3R_22767547_A_ATTCTT	3R:22767547-22767548	TTCTT	FBgn0040588	frameshift_variant	I/KEX	atc/aAAGAAtc	-1	CG13841	protein_coding
3R_22768331_T_TA	3R:22768331-22768332	A	FBgn0262537	frameshift_variant	-/X	-/T	-1	CG43091	protein_coding
3R_22768335_CA_C	3R:22768336	-	FBgn0262537	frameshift_variant	V/X	gTg/gg	-1	CG43091	protein_coding
3R_22768549_TG_T	3R:22768550	-	FBgn0262537	frameshift_variant	Q/X	Cag/ag	-1	CG43091	protein_coding
3R_22768563_T_TCGACCTTCTCCTAGTGCCTCCCCTCTCTCCGCTGACGCAGCACACCCTCGAAATACGCTGGGCCGTCAATGGCTCTCTACTGGGTGCGCCCGCTGTTCTGCCACCCGTA	3R:22768563-22768564	CGACCTTCTCCTAGTGCCTCCCCTCTCTCCGCTGACGCAGCACACCCTCGAAATACGCTGGGCCGTCAATGGCTCTCTACTGGGTGCGCCCGCTGTTCTGCCACCCGTA	FBgn0262537	frameshift_variant	S/STGGRTAGAPSREPLTAQRISRVCCVSGERGGTRRRSX	tca/tcTACGGGTGGCAGAACAGCGGGCGCACCCAGTAGAGAGCCATTGACGGCCCAGCGTATTTCGAGGGTGTGCTGCGTCAGCGGAGAGAGGGGAGGCACTAGGAGAAGGTCGa	-1	CG43091	protein_coding
3R_22768947_ATC_A	3R:22768948-22768949	-	FBgn0262538	frameshift_variant	KT/GX	ggGAta/ggta	-1	CG43092	protein_coding
3R_22769525_G_GATGGTCTATTTGATGCCGTTAGA	3R:22769525-22769526	ATGGTCTATTTGATGCCGTTAGA	FBgn0262538	frameshift_variant	F/FLTASNRPX	ttc/ttTCTAACGGCATCAAATAGACCATc	-1	CG43092	protein_coding
3R_22769906_AT_A	3R:22769907	-	FBgn0262539	frameshift_variant	N/X	aAt/at	-1	CG43093	protein_coding
3R_22770031_TA_T	3R:22770032	-	FBgn0262539	frameshift_variant	I/X	atT/at	-1	CG43093	protein_coding
3R_22770154_TG_T	3R:22770155	-	FBgn0262539	frameshift_variant	P/X	ccC/cc	-1	CG43093	protein_coding
3R_22770228_AC_A	3R:22770229	-	FBgn0262539	frameshift_variant	V/X	Gta/ta	-1	CG43093	protein_coding
3R_22770233_A_AG	3R:22770233-22770234	G	FBgn0262539	frameshift_variant,splice_region_variant	I/IX	att/atCt	-1	CG43093	protein_coding
3R_22771442_G_GGT	3R:22771442-22771443	GT	FBgn0262541	frameshift_variant	-/X	-/AC	-1	CG43095	protein_coding
3R_22771498_T_TG	3R:22771498-22771499	G	FBgn0262541	frameshift_variant	E/AX	gaa/gCaa	-1	CG43095	protein_coding
3R_22771500_TC_T	3R:22771501	-	FBgn0262541	frameshift_variant	G/X	gGa/ga	-1	CG43095	protein_coding
3R_22771550_CG_C	3R:22771551	-	FBgn0262541	frameshift_variant	N/X	aaC/aa	-1	CG43095	protein_coding
3R_22771644_CCAACTTAATCT_C	3R:22771645-22771655	-	FBgn0262541	frameshift_variant	RLSW/X	AGATTAAGTTGg/g	-1	CG43095	protein_coding
3R_22785066_GGCAACATTGGCGTTAGTCC_G	3R:22785067-22785085	-	FBgn0039026	frameshift_variant	GNIGVSP/X	gGCAACATTGGCGTTAGTCCg/gg	1	CG7029	protein_coding
3R_22787144_C_CA	3R:22787144-22787145	A	FBgn0039026	frameshift_variant	T/TX	act/acAt	1	CG7029	protein_coding
3R_22787145_T_TCC	3R:22787145-22787146	CC	FBgn0039026	frameshift_variant	-/X	-/CC	1	CG7029	protein_coding
3R_22788216_TTTGCTGCTTCAGCAGCAGCA_T	3R:22788217-22788236	-	FBgn0039026	frameshift_variant	LLLQQQQ/X	TTGCTGCTTCAGCAGCAGCAa/a	1	CG7029	protein_coding
3R_22788245_AGC_A	3R:22788246-22788247	-	FBgn0039026	frameshift_variant	QQ/QX	caGCag/caag	1	CG7029	protein_coding
3R_22805956_CCCATTCACATA_C	3R:22805957-22805967	-	FBgn0039027	frameshift_variant	PIHI/X	cCCATTCACATA/c	1	CG7031	protein_coding
3R_22815075_ATG_A	3R:22815076-22815077	-	FBgn0039028	frameshift_variant	H/X	CAt/t	-1	CG13840	protein_coding
3R_22815079_TGCAC_T	3R:22815080-22815083	-	FBgn0039028	frameshift_variant	VH/X	GTGCac/ac	-1	CG13840	protein_coding
3R_22815305_C_CCGGAGTGAGCAACT	3R:22815305-22815306	CGGAGTGAGCAACT	FBgn0039028	frameshift_variant	-/SCSLX	-/AGTTGCTCACTCCG	-1	CG13840	protein_coding
3R_22815309_G_GATCCGGCTCGC	3R:22815309-22815310	ATCCGGCTCGC	FBgn0039028	frameshift_variant	N/KRAGX	aac/aaGCGAGCCGGATc	-1	CG13840	protein_coding
3R_22815325_G_GATTTTATTTCCATTGTGTTCTGAGCTGTAGGAGTATATTATAGTAAAATGAAATA	3R:22815325-22815326	ATTTTATTTCCATTGTGTTCTGAGCTGTAGGAGTATATTATAGTAAAATGAAATA	FBgn0039028	frameshift_variant	S/LFHFTIIYSYSSEHNGNKIX	tcg/tTATTTCATTTTACTATAATATACTCCTACAGCTCAGAACACAATGGAAATAAAATcg	-1	CG13840	protein_coding
3R_22815657_GTCGCGACGCGGCTCCTCATC_G	3R:22815658-22815677	-	FBgn0039028	frameshift_variant	DEEPRRD/X	GATGAGGAGCCGCGTCGCGAc/c	-1	CG13840	protein_coding
3R_22815981_G_GTAAATCTGTGGATAACGGGTACAGATTGC	3R:22815981-22815982	TAAATCTGTGGATAACGGGTACAGATTGC	FBgn0039028	frameshift_variant	A/AQSVPVIHRFX	gcc/gcGCAATCTGTACCCGTTATCCACAGATTTAc	-1	CG13840	protein_coding
3R_22816026_TG_T	3R:22816027	-	FBgn0039028	frameshift_variant	A/X	gCa/ga	-1	CG13840	protein_coding
3R_22844618_A_AC	3R:22844618-22844619	C	FBgn0039029	frameshift_variant	R/RX	cgt/cgGt	-1	CG4704	protein_coding
3R_22923660_ATGCAGGTGTACAATGTGGTGCAGGTGCTGGCCAATGCCACGATATTCGTCATTGGCCTGAGCAACACCTACCTCCAGCCGGGATACAGTTGGACC_A	3R:22923661-22923755	-	FBgn0039030	frameshift_variant	MQVYNVVQVLANATIFVIGLSNTYLQPGYSWT/X	aTGCAGGTGTACAATGTGGTGCAGGTGCTGGCCAATGCCACGATATTCGTCATTGGCCTGAGCAACACCTACCTCCAGCCGGGATACAGTTGGACC/a	1	CG6660	protein_coding
3R_22924331_CA_C	3R:22924332	-	FBgn0039030	frameshift_variant	H/X	cAc/cc	1	CG6660	protein_coding
3R_22955782_GGA_G	3R:22955783-22955784	-	FBgn0017590	frameshift_variant	G/X	gGA/g	1	klg	protein_coding
3R_22987312_TGCGC_T	3R:22987313-22987316	-	FBgn0039033	frameshift_variant	MR/X	atGCGC/at	1	Or94a	protein_coding
3R_22987572_A_AATTTCGCAATTTATAT	3R:22987572-22987573	ATTTCGCAATTTATAT	FBgn0039033	frameshift_variant	T/NFAIYIX	acc/aATTTCGCAATTTATATcc	1	Or94a	protein_coding
3R_22987574_C_CATGTTGCAGTTTGTCAGTGT	3R:22987574-22987575	ATGTTGCAGTTTGTCAGTGT	FBgn0039033	frameshift_variant	-/MLQFVSX	-/ATGTTGCAGTTTGTCAGTGT	1	Or94a	protein_coding
3R_22987608_GCTCCGGACTACCAACT_G	3R:22987609-22987624	-	FBgn0039033	frameshift_variant	APDYQL/X	gCTCCGGACTACCAACTc/gc	1	Or94a	protein_coding
3R_22987698_CTGATTAGCTTGGGCGTGGTATATAG_C	3R:22987699-22987723	-	FBgn0039033	frameshift_variant	LISLGVVYS/X	cTGATTAGCTTGGGCGTGGTATATAGt/ct	1	Or94a	protein_coding
3R_22987810_ACTGGTTCG_A	3R:22987811-22987818	-	FBgn0039033	frameshift_variant	YWFA/YX	taCTGGTTCGcc/tacc	1	Or94a	protein_coding
3R_22989351_G_GCTGTA	3R:22989351-22989352	CTGTA	FBgn0039034	frameshift_variant	-/LX	-/CTGTA	1	Or94b	protein_coding
3R_22989353_T_TGGGTTATATAAGCGTGTTTTTCCAGG	3R:22989353-22989354	GGGTTATATAAGCGTGTTTTTCCAGG	FBgn0039034	frameshift_variant	I/MGYISVFFQX	ata/atGGGTTATATAAGCGTGTTTTTCCAGGa	1	Or94b	protein_coding
3R_22989993_C_CCGGAGTG	3R:22989993-22989994	CGGAGTG	FBgn0039034	frameshift_variant	-/RSX	-/CGGAGTG	1	Or94b	protein_coding
3R_22990352_CT_C	3R:22990353	-	FBgn0039034	frameshift_variant	A/X	gcT/gc	1	Or94b	protein_coding
3R_22997523_CGCTTGGCGCGGTGCTTCCATGGGCACGAGGGGGCACCTGTG_C	3R:22997524-22997564	-	FBgn0263390	frameshift_variant	PQVPPRAHGSTAPS/X	cCACAGGTGCCCCCTCGTGCCCATGGAAGCACCGCGCCAAGC/c	-1	Nha2	protein_coding
3R_22997651_GTCAAGTTCGCATCACGA_G	3R:22997652-22997668	-	FBgn0263390	frameshift_variant	DRDANLT/DX	gaTCGTGATGCGAACTTGAct/gact	-1	Nha2	protein_coding
3R_22997778_A_AC	3R:22997778-22997779	C	FBgn0263390	frameshift_variant	-/X	-/G	-1	Nha2	protein_coding
3R_23000514_CGGATGCCCTAATCTCCGGCCAGCTGCACCGGAGCGAGTGAGCAGGTCCCAGGAATCGGTGGCCCGGAGTCTCGATGACAGTCTCGAAAGTG_C	3R:23000515-23000605	-	FBgn0085404	frameshift_variant	PTFETVIETPGHRFLGPAHSLRCSWPEIRAS/X	ccCACTTTCGAGACTGTCATCGAGACTCCGGGCCACCGATTCCTGGGACCTGCTCACTCGCTCCGGTGCAGCTGGCCGGAGATTAGGGCATCC/cc	-1	CG34375	protein_coding
3R_23001125_T_TG	3R:23001125-23001126	G	FBgn0085404	frameshift_variant	E/AX	gag/gCag	-1	CG34375	protein_coding
3R_23001160_ATTATTTAT_A	3R:23001161-23001168	-	FBgn0085404	frameshift_variant	INN/X	ATAAATAAt/t	-1	CG34375	protein_coding
3R_23001171_TG_T	3R:23001172	-	FBgn0085404	frameshift_variant	A/X	gcC/gc	-1	CG34375	protein_coding
3R_23001209_CCAGTAAT_C	3R:23001210-23001216	-	FBgn0085404	frameshift_variant	ITG/X	ATTACTGgg/gg	-1	CG34375	protein_coding
3R_23001436_CCTGGAGAT_C	3R:23001437-23001444	-	FBgn0085404	frameshift_variant	ISR/X	ATCTCCAGg/g	-1	CG34375	protein_coding
3R_23001447_GCTTGCCGC_G	3R:23001448-23001455	-	FBgn0085404	frameshift_variant	CGK/X	tGCGGCAAG/t	-1	CG34375	protein_coding
3R_23012529_G_GATCA	3R:23012529-23012530	ATCA	FBgn0039038	frameshift_variant	G/DQX	gga/gATCAga	1	CG6688	protein_coding
3R_23013916_GT_G	3R:23013917	-	FBgn0039038	frameshift_variant,splice_region_variant	V/X	gTa/ga	1	CG6688	protein_coding
3R_23014164_C_CA	3R:23014164-23014165	A	FBgn0039038	frameshift_variant	A/AX	gcc/gcAc	1	CG6688	protein_coding
3R_23014991_CCCTGCAAGCTGCAGGAT_C	3R:23014992-23015008	-	FBgn0039038	frameshift_variant	PCKLQD/X	cCCTGCAAGCTGCAGGAT/c	1	CG6688	protein_coding
3R_23015063_CGTCT_C	3R:23015064-23015067	-	FBgn0039038	frameshift_variant	RL/X	cGTCTg/cg	1	CG6688	protein_coding
3R_23025155_TGA_T	3R:23025156-23025157	-	FBgn0039039	frameshift_variant	V/X	gTC/g	-1	lmd	protein_coding
3R_23033944_CGACGTAAGGTTAACATT_C	3R:23033945-23033961	-	FBgn0039040	frameshift_variant	NVNLTS/X	AATGTTAACCTTACGTCg/g	-1	CG13833	protein_coding
3R_23044099_TCGCCAGCTCTAGC_T	3R:23044100-23044112	-	FBgn0039042	frameshift_variant	VASSS/X	gtCGCCAGCTCTAGC/gt	1	CG13837	protein_coding
3R_23044160_CGAGTGCTTGGATG_C	3R:23044161-23044173	-	FBgn0039042	frameshift_variant	ECLDG/X	GAGTGCTTGGATGgt/gt	1	CG13837	protein_coding
3R_23044177_AT_A	3R:23044178	-	FBgn0039042	frameshift_variant	H/X	caT/ca	1	CG13837	protein_coding
3R_23044366_A_AG	3R:23044366-23044367	G	FBgn0039042	frameshift_variant	E/EX	gag/gaGg	1	CG13837	protein_coding
3R_23052216_TATTTCGA_T	3R:23052217-23052223	-	FBgn0041225	frameshift_variant	ISN/X	ATTTCGAat/at	1	Gr94a	protein_coding
3R_23052891_CA_C	3R:23052892	-	FBgn0041225	frameshift_variant	K/X	Aag/ag	1	Gr94a	protein_coding
3R_23055442_ACAGGATTCACTCCCAGCGGATATCGCACCTCGTACTCGTTCTGCAGATCCTCGATGAAATAGAGGCCGCAGTTGAACATGCTGTACAGGGTGAAGCCCACGATATTGAGGGCCAGGAAATCAAAGTTCAGTCCCTCGACGGACTTG_A	3R:23055443-23055588	-	FBgn0039045	frameshift_variant	RKSVEGLNFDFLALNIVGFTLYSMFNCGLYFIEDLQNEYEVRYPLGVNPV/RX	cgCAAGTCCGTCGAGGGACTGAACTTTGATTTCCTGGCCCTCAATATCGTGGGCTTCACCCTGTACAGCATGTTCAACTGCGGCCTCTATTTCATCGAGGATCTGCAGAACGAGTACGAGGTGCGATATCCGCTGGGAGTGAATCCTGtg/cgtg	-1	Ctns	protein_coding
3R_23055865_G_GGT	3R:23055865-23055866	GT	FBgn0039045	frameshift_variant	-/X	-/AC	-1	Ctns	protein_coding
3R_23055866_A_AC	3R:23055866-23055867	C	FBgn0039045	frameshift_variant	N/KX	aat/aaGt	-1	Ctns	protein_coding
3R_23055965_C_CGG	3R:23055965-23055966	GG	FBgn0039045	frameshift_variant	L/FX	ttg/ttCCg	-1	Ctns	protein_coding
3R_23055968_TCC_T	3R:23055969-23055970	-	FBgn0039045	frameshift_variant,splice_region_variant	G/X	GGa/a	-1	Ctns	protein_coding
3R_23063066_A_ACCAC	3R:23063066-23063067	CCAC	FBgn0039048	frameshift_variant	G/GWX	ggt/ggGTGGt	-1	CG17111	protein_coding
3R_23063069_G_GGA	3R:23063069-23063070	GA	FBgn0039048	frameshift_variant	H/HX	cac/caTCc	-1	CG17111	protein_coding
3R_23065752_AG_A	3R:23065753	-	FBgn0039048	frameshift_variant	T/X	aCt/at	-1	CG17111	protein_coding
3R_23065755_C_CG	3R:23065755-23065756	G	FBgn0039048	frameshift_variant	K/NX	aag/aaCg	-1	CG17111	protein_coding
3R_23076075_GC_G	3R:23076076	-	FBgn0039054	frameshift_variant	S/X	aGc/ac	-1	Cow	protein_coding
3R_23076078_G_GC	3R:23076078-23076079	C	FBgn0039054	frameshift_variant	D/EX	gac/gaGc	-1	Cow	protein_coding
3R_23092295_T_TG	3R:23092295-23092296	G	FBgn0039049	frameshift_variant	S/CX	tcg/tGcg	1	CG6726	protein_coding
3R_23092299_AGG_A	3R:23092300-23092301	-	FBgn0039049	frameshift_variant	QD/QX	caGGac/caac	1	CG6726	protein_coding
3R_23092305_TGAAGTGCGTGGGCA_T	3R:23092306-23092319	-	FBgn0039049	frameshift_variant	MKCVGT/IX	atGAAGTGCGTGGGCAcc/atcc	1	CG6726	protein_coding
3R_23093279_AT_A	3R:23093280	-	FBgn0039049	frameshift_variant	D/X	gaT/ga	1	CG6726	protein_coding
3R_23093971_AC_A	3R:23093972	-	FBgn0039050	frameshift_variant	N/X	aaC/aa	1	CG17110	protein_coding
3R_23093973_TCACACATGGACGTGGTGCCCGTGTTTCCCGAAAAG_T	3R:23093974-23094008	-	FBgn0039050	frameshift_variant	SHMDVVPVFPEK/X	tCACACATGGACGTGGTGCCCGTGTTTCCCGAAAAG/t	1	CG17110	protein_coding
3R_23094454_CA_C	3R:23094455	-	FBgn0039050	frameshift_variant	H/X	cAc/cc	1	CG17110	protein_coding
3R_23094591_T_TC	3R:23094591-23094592	C	FBgn0039050	frameshift_variant	-/X	-/C	1	CG17110	protein_coding
3R_23096336_T_TA	3R:23096336-23096337	A	FBgn0039051	frameshift_variant	L/LX	ctg/ctAg	1	CG17109	protein_coding
3R_23096582_TCGGTGATGTGACAA_T	3R:23096583-23096596	-	FBgn0039051	frameshift_variant	IGDVTT/IX	atCGGTGATGTGACAAct/atct	1	CG17109	protein_coding
3R_23098211_C_CT	3R:23098211-23098212	T	FBgn0039052	frameshift_variant	-/X	-/T	1	CG6733	protein_coding
3R_23098254_GA_G	3R:23098255	-	FBgn0039052	frameshift_variant	E/X	gAa/ga	1	CG6733	protein_coding
3R_23098279_TGG_T	3R:23098280-23098281	-	FBgn0039052	frameshift_variant	MA/IX	atGGcg/atcg	1	CG6733	protein_coding
3R_23098282_CGGAGTTTGTTAAGACGGATT_C	3R:23098283-23098302	-	FBgn0039052	frameshift_variant	AEFVKTDY/AX	gcGGAGTTTGTTAAGACGGATTac/gcac	1	CG6733	protein_coding
3R_23098385_ACGTT_A	3R:23098386-23098389	-	FBgn0039052	frameshift_variant	RL/X	CGTTtg/tg	1	CG6733	protein_coding
3R_23098458_G_GAA	3R:23098458-23098459	AA	FBgn0039052	frameshift_variant,splice_region_variant	G/GX	gga/ggAAa	1	CG6733	protein_coding
3R_23098461_T_TG	3R:23098461-23098462	G	FBgn0039052	frameshift_variant	L/LX	ctc/ctGc	1	CG6733	protein_coding
3R_23098462_C_CAT	3R:23098462-23098463	AT	FBgn0039052	frameshift_variant	-/X	-/AT	1	CG6733	protein_coding
3R_23098553_ACTGAATT_A	3R:23098554-23098560	-	FBgn0039052	frameshift_variant	TEF/X	aCTGAATTc/ac	1	CG6733	protein_coding
3R_23098561_CCGCACCTCGCAAGTGGAGAACCTTG_C	3R:23098562-23098586	-	FBgn0039052	frameshift_variant	RTSQVENLA/X	CGCACCTCGCAAGTGGAGAACCTTGcg/cg	1	CG6733	protein_coding
3R_23098817_A_ATT	3R:23098817-23098818	TT	FBgn0039052	frameshift_variant	T/IX	acc/aTTcc	1	CG6733	protein_coding
3R_23098863_C_CT	3R:23098863-23098864	T	FBgn0039052	frameshift_variant	A/AX	gca/gcTa	1	CG6733	protein_coding
3R_23099098_TG_T	3R:23099099	-	FBgn0039052	frameshift_variant	V/X	Gtg/tg	1	CG6733	protein_coding
3R_23099101_GT_G	3R:23099102	-	FBgn0039052	frameshift_variant	Y/X	Tac/ac	1	CG6733	protein_coding
3R_23099106_A_ATT	3R:23099106-23099107	TT	FBgn0039052	frameshift_variant	K/NX	aag/aaTTg	1	CG6733	protein_coding
3R_23099108_AAGATTAT_A	3R:23099109-23099115	-	FBgn0039052	frameshift_variant	KII/X	aAGATTATt/at	1	CG6733	protein_coding
3R_23099643_GTACACCC_G	3R:23099644-23099650	-	FBgn0039053	frameshift_variant	VHP/X	gTACACCCt/gt	1	CG6738	protein_coding
3R_23099789_T_TGTTTATCCGCCGGTCATGGTTCTCTATTGTTGCCCGATACAGCTGGA	3R:23099789-23099790	GTTTATCCGCCGGTCATGGTTCTCTATTGTTGCCCGATACAGCTGGA	FBgn0039053	frameshift_variant	-/VYPPVMVLYCCPIQLX	-/GTTTATCCGCCGGTCATGGTTCTCTATTGTTGCCCGATACAGCTGGA	1	CG6738	protein_coding
3R_23099790_G_GT	3R:23099790-23099791	T	FBgn0039053	frameshift_variant	V/VX	gtt/gTtt	1	CG6738	protein_coding
3R_23099814_A_AT	3R:23099814-23099815	T	FBgn0039053	frameshift_variant	I/IX	att/aTtt	1	CG6738	protein_coding
3R_23099818_A_AT	3R:23099818-23099819	T	FBgn0039053	frameshift_variant	K/NX	aaa/aaTa	1	CG6738	protein_coding
3R_23100034_A_AAGCC	3R:23100034-23100035	AGCC	FBgn0039053	frameshift_variant	K/KAX	aaa/aaAGCCa	1	CG6738	protein_coding
3R_23100037_G_GT	3R:23100037-23100038	T	FBgn0039053	frameshift_variant	R/SX	agg/agTg	1	CG6738	protein_coding
3R_23100097_CGTTCGTTGAAACTGACTTTTACAAACAAATGAATGTGGGATTCAGCTTGGACG_C	3R:23100098-23100150	-	FBgn0039053	frameshift_variant	AFVETDFYKQMNVGFSLDE/AX	gcGTTCGTTGAAACTGACTTTTACAAACAAATGAATGTGGGATTCAGCTTGGACGag/gcag	1	CG6738	protein_coding
3R_23100204_CGATGG_C	3R:23100205-23100209	-	FBgn0039053	frameshift_variant,splice_region_variant	RW/X	cGATGG/c	1	CG6738	protein_coding
3R_23100312_TGCCCGATACAGCCGGA_T	3R:23100313-23100328	-	FBgn0039053	frameshift_variant	LPDTAG/X	ttGCCCGATACAGCCGGA/tt	1	CG6738	protein_coding
3R_23100461_CAGAG_C	3R:23100462-23100465	-	FBgn0039053	frameshift_variant	QS/X	cAGAGc/cc	1	CG6738	protein_coding
3R_23100467_A_AT	3R:23100467-23100468	T	FBgn0039053	frameshift_variant	N/IX	aat/aTat	1	CG6738	protein_coding
3R_23100480_CG_C	3R:23100481	-	FBgn0039053	frameshift_variant	P/X	ccG/cc	1	CG6738	protein_coding
3R_23100482_CTTTT_C	3R:23100483-23100486	-	FBgn0039053	frameshift_variant	LF/X	cTTTTt/ct	1	CG6738	protein_coding
3R_23100488_GAGGCCATTTTC_G	3R:23100489-23100499	-	FBgn0039053	frameshift_variant	EAIF/X	gAGGCCATTTTC/g	1	CG6738	protein_coding
3R_23100518_AC_A	3R:23100519	-	FBgn0039053	frameshift_variant	T/X	aCc/ac	1	CG6738	protein_coding
3R_23100548_AT_A	3R:23100549	-	FBgn0039053	frameshift_variant	I/X	aTt/at	1	CG6738	protein_coding
3R_23100619_GGC_G	3R:23100620-23100621	-	FBgn0039053	frameshift_variant	A/X	GCc/c	1	CG6738	protein_coding
3R_23100622_C_CTA	3R:23100622-23100623	TA	FBgn0039053	frameshift_variant	-/X	-/TA	1	CG6738	protein_coding
3R_23100642_ACC_A	3R:23100643-23100644	-	FBgn0039053	frameshift_variant	NP/NX	aaCCcc/aacc	1	CG6738	protein_coding
3R_23100871_AGGGC_A	3R:23100872-23100875	-	FBgn0039053	frameshift_variant	RA/X	aGGGCt/at	1	CG6738	protein_coding
3R_23115235_C_CCGTGCCCCTCT	3R:23115235-23115236	CGTGCCCCTCT	FBgn0039055	frameshift_variant	-/RGAX	-/AGAGGGGCACG	-1	Rassf	protein_coding
3R_23115802_GTTACTGTGGCCGATCCACTCTTTTGTAAGGCGTACTGA_G	3R:23115803-23115840	-	FBgn0039055	frameshift_variant	RQYALQKSGSATVT/RX	cgTCAGTACGCCTTACAAAAGAGTGGATCGGCCACAGTAAcc/cgcc	-1	Rassf	protein_coding
3R_23127496_C_CA	3R:23127496-23127497	A	FBgn0051457	frameshift_variant	G/GX	ggg/ggTg	-1	CG31457	protein_coding
3R_23127497_C_CAT	3R:23127497-23127498	AT	FBgn0051457	frameshift_variant	G/DX	ggg/gATgg	-1	CG31457	protein_coding
3R_23158193_ACGATATTGCGTACC_A	3R:23158194-23158207	-	FBgn0039058	frameshift_variant	EVRNIV/DX	gaGGTACGCAATATCGtc/gatc	-1	VhaAC39-2	protein_coding
3R_23159123_C_CAGAG	3R:23159123-23159124	AGAG	FBgn0039058	frameshift_variant	E/DSX	gag/gaCTCTg	-1	VhaAC39-2	protein_coding
3R_23160868_ATGAATTTGGG_A	3R:23160869-23160878	-	FBgn0039059	frameshift_variant	TQIH/X	aCCCAAATTCAt/at	-1	CG13829	protein_coding
3R_23160952_GA_G	3R:23160953	-	FBgn0039059	frameshift_variant	I/X	aTc/ac	-1	CG13829	protein_coding
3R_23218166_CAT_C	3R:23218167-23218168	-	FBgn0262975	frameshift_variant	H/X	cAT/c	-1	cnc	protein_coding
3R_23218169_GTAGAAGCGCC_G	3R:23218170-23218179	-	FBgn0262975	frameshift_variant	AALL/X	gcGGCGCTTCTA/gc	-1	cnc	protein_coding
3R_23249953_TGG_T	3R:23249954-23249955	-	FBgn0039065	frameshift_variant	P/X	CCa/a	-1	Rad60	protein_coding
3R_23249956_A_AAG	3R:23249956-23249957	AG	FBgn0039065	frameshift_variant	H/HX	cat/caCTt	-1	Rad60	protein_coding
3R_23285302_G_GCACA	3R:23285302-23285303	CACA	FBgn0039069	frameshift_variant	G/AQX	ggt/gCACAgt	1	CG6763	protein_coding
3R_23285303_G_GTGGTTTTTTATGCGTTTTTTTTGGCAGAAAT	3R:23285303-23285304	TGGTTTTTTATGCGTTTTTTTTGGCAGAAAT	FBgn0039069	frameshift_variant	G/GGFLCVFFGRNX	ggt/ggTGGTTTTTTATGCGTTTTTTTTGGCAGAAATt	1	CG6763	protein_coding
3R_23288498_GTT_G	3R:23288499-23288500	-	FBgn0039071	frameshift_variant	Q/X	cAA/c	-1	bb8	protein_coding
3R_23288503_AT_A	3R:23288504	-	FBgn0039071	frameshift_variant	I/X	Ata/ta	-1	bb8	protein_coding
3R_23288506_CTCTT_C	3R:23288507-23288510	-	FBgn0039071	frameshift_variant	KR/X	AAGAgg/gg	-1	bb8	protein_coding
3R_23288511_AAGTTTCT_A	3R:23288512-23288518	-	FBgn0039071	frameshift_variant	KKL/X	aAGAAACTt/at	-1	bb8	protein_coding
3R_23292538_T_TG	3R:23292538-23292539	G	FBgn0003118	frameshift_variant	-/X	-/C	-1	pnt	protein_coding
3R_23292539_T_TTGTTGCTC	3R:23292539-23292540	TGTTGCTC	FBgn0003118	frameshift_variant	Q/QSNX	caa/caGAGCAACAa	-1	pnt	protein_coding
3R_23348216_TGCTGC_T	3R:23348217-23348221	-	FBgn0264326	frameshift_variant	VLQ/VX	gtGCTGCaa/gtaa	1	PolE1	protein_coding
3R_23348222_AAAAT_A	3R:23348223-23348226	-	FBgn0264326	frameshift_variant	QN/X	caAAAT/ca	1	PolE1	protein_coding
3R_23352899_TGAGG_T	3R:23352900-23352903	-	FBgn0264326	frameshift_variant	MR/X	atGAGG/at	1	PolE1	protein_coding
3R_23352904_CAA_C	3R:23352905-23352906	-	FBgn0264326	frameshift_variant	Q/X	cAA/c	1	PolE1	protein_coding
3R_23352908_TGTATACCGCCGAGCGTTTGGCCCTGCTCAAGAATCTGACG_T	3R:23352909-23352948	-	FBgn0264326	frameshift_variant	LYTAERLALLKNLT/X	ttGTATACCGCCGAGCGTTTGGCCCTGCTCAAGAATCTGACG/tt	1	PolE1	protein_coding
3R_23362334_G_GATGAT	3R:23362334-23362335	ATGAT	FBgn0039073	frameshift_variant	P/HHX	ccc/cATCATcc	-1	CG4408	protein_coding
3R_23362686_AGAGAGCACGATTTTTGCGCCACATGCGATCGCCCTTGAAGGTATACT_A	3R:23362687-23362733	-	FBgn0039073	frameshift_variant	QYTFKGDRMWRKNRAL/X	cAGTATACCTTCAAGGGCGATCGCATGTGGCGCAAAAATCGTGCTCTC/c	-1	CG4408	protein_coding
3R_23363001_GTTTC_G	3R:23363002-23363005	-	FBgn0039073	frameshift_variant	KK/X	aaGAAA/aa	-1	CG4408	protein_coding
3R_23363083_CACCTCAAGATAGT_C	3R:23363084-23363096	-	FBgn0039073	frameshift_variant	NYLEV/X	aACTATCTTGAGGTg/ag	-1	CG4408	protein_coding
3R_23363099_GCATCGATCAGAGCCTGA_G	3R:23363100-23363116	-	FBgn0039073	frameshift_variant	FQALIDA/FX	ttTCAGGCTCTGATCGATGcc/ttcc	-1	CG4408	protein_coding
3R_23363340_CTTGA_C	3R:23363341-23363344	-	FBgn0039073	frameshift_variant	VQ/X	gtTCAA/gt	-1	CG4408	protein_coding
3R_23363346_CCG_C	3R:23363347-23363348	-	FBgn0039073	frameshift_variant	S/X	tCG/t	-1	CG4408	protein_coding
3R_23363349_AATCCGCCGCTGTCTTGATCTCC_A	3R:23363350-23363371	-	FBgn0039073	frameshift_variant	EEIKTAAD/X	gaGGAGATCAAGACAGCGGCGGAT/ga	-1	CG4408	protein_coding
3R_23363377_CAA_C	3R:23363378-23363379	-	FBgn0039073	frameshift_variant	L/X	TTg/g	-1	CG4408	protein_coding
3R_23363381_G_GCA	3R:23363381-23363382	CA	FBgn0039073	frameshift_variant	A/VX	gct/gTGct	-1	CG4408	protein_coding
3R_23363384_C_CAA	3R:23363384-23363385	AA	FBgn0039073	frameshift_variant	C/FX	tgt/tTTgt	-1	CG4408	protein_coding
3R_23363469_TCTTG_T	3R:23363470-23363473	-	FBgn0039073	frameshift_variant	PK/X	ccCAAG/cc	-1	CG4408	protein_coding
3R_23363483_C_CA	3R:23363483-23363484	A	FBgn0039073	frameshift_variant	G/VX	gga/gTga	-1	CG4408	protein_coding
3R_23363548_TTGCAG_T	3R:23363549-23363553	-	FBgn0039073	frameshift_variant	LQ/X	CTGCAa/a	-1	CG4408	protein_coding
3R_23363572_CAT_C	3R:23363573-23363574	-	FBgn0039073	frameshift_variant,start_lost	M/X	ATg/g	-1	CG4408	protein_coding
3R_23373303_ATT_A	3R:23373304-23373305	-	FBgn0262009	frameshift_variant	I/X	aTT/a	1	CG42827	protein_coding
3R_23373307_GCC_G	3R:23373308-23373309	-	FBgn0262009	frameshift_variant	CL/CX	tgCCtt/tgtt	1	CG42827	protein_coding
3R_23380298_TAGGACTTG_T	3R:23380299-23380306	-	FBgn0039075	frameshift_variant	LKSY/LX	ctCAAGTCCTat/ctat	-1	CG4393	protein_coding
3R_23381908_A_ATATACACGACTTGGCTCTTTGGATTTGCC	3R:23381908-23381909	TATACACGACTTGGCTCTTTGGATTTGCC	FBgn0039075	frameshift_variant	L/RQIQRAKSCIX	ctg/cGGCAAATCCAAAGAGCCAAGTCGTGTATAtg	-1	CG4393	protein_coding
3R_23388469_CGTCATCGGCATAATAGTCCG_C	3R:23388470-23388489	-	FBgn0051515	frameshift_variant	PDYYADD/X	cCGGACTATTATGCCGATGAC/c	-1	CG31515	protein_coding
3R_23403087_CT_C	3R:23403088	-	FBgn0259193	frameshift_variant	L/X	cTg/cg	1	Ir94d	protein_coding
3R_23403106_AT_A	3R:23403107	-	FBgn0259193	frameshift_variant	N/X	aaT/aa	1	Ir94d	protein_coding
3R_23403125_AC_A	3R:23403126	-	FBgn0259193	frameshift_variant	Q/X	Caa/aa	1	Ir94d	protein_coding
3R_23403128_AC_A	3R:23403129	-	FBgn0259193	frameshift_variant	P/X	Cca/ca	1	Ir94d	protein_coding
3R_23403275_TA_T	3R:23403276	-	FBgn0039077	frameshift_variant	Y/X	Tat/at	-1	CG17380	protein_coding
3R_23403476_T_TG	3R:23403476-23403477	G	FBgn0039077	frameshift_variant	E/AX	gaa/gCaa	-1	CG17380	protein_coding
3R_23403479_ACG_A	3R:23403480-23403481	-	FBgn0039077	frameshift_variant	CV/CX	tgCGta/tgta	-1	CG17380	protein_coding
3R_23403628_GCCGTAGAAGTC_G	3R:23403629-23403639	-	FBgn0039077	frameshift_variant	GTSTA/GX	ggGACTTCTACGGca/ggca	-1	CG17380	protein_coding
3R_23403668_AG_A	3R:23403669	-	FBgn0039077	frameshift_variant	H/X	caC/ca	-1	CG17380	protein_coding
3R_23403678_AT_A	3R:23403679	-	FBgn0039077	frameshift_variant	N/X	aAt/at	-1	CG17380	protein_coding
3R_23404559_A_AAT	3R:23404559-23404560	AT	FBgn0259193	frameshift_variant	N/KX	aat/aaATt	1	Ir94d	protein_coding
3R_23404561_ATC_A	3R:23404562-23404563	-	FBgn0259193	frameshift_variant	I/X	aTC/a	1	Ir94d	protein_coding
3R_23404608_TTCGGAAAACA_T	3R:23404609-23404618	-	FBgn0259193	frameshift_variant	SENM/X	TCGGAAAACAtg/tg	1	Ir94d	protein_coding
3R_23404668_T_TGTAAAATCCCAAATAAGAAGAC	3R:23404668-23404669	GTAAAATCCCAAATAAGAAGAC	FBgn0259193	frameshift_variant	-/VKSQIRRX	-/GTAAAATCCCAAATAAGAAGAC	1	Ir94d	protein_coding
3R_23405070_A_AATTTGTTTTTTTTTTTTTATTTTACTTTGCTTTTATTTATTGAATCTTCTTGTAT	3R:23405070-23405071	ATTTGTTTTTTTTTTTTTATTTTACTTTGCTTTTATTTATTGAATCTTCTTGTAT	FBgn0259193	frameshift_variant	-/ICFFFFILLCFYLLNLLVX	-/ATTTGTTTTTTTTTTTTTATTTTACTTTGCTTTTATTTATTGAATCTTCTTGTAT	1	Ir94d	protein_coding
3R_23405118_T_TCG	3R:23405118-23405119	CG	FBgn0259193	frameshift_variant	-/X	-/CG	1	Ir94d	protein_coding
3R_23405123_G_GCGTGA	3R:23405123-23405124	CGTGA	FBgn0259193	frameshift_variant	R/SVX	aga/agCGTGAa	1	Ir94d	protein_coding
3R_23405127_C_CTT	3R:23405127-23405128	TT	FBgn0259193	frameshift_variant	-/X	-/TT	1	Ir94d	protein_coding
3R_23405641_AACTTTAG_A	3R:23405642-23405648	-	FBgn0259194	frameshift_variant	NFS/X	aACTTTAGt/at	1	Ir94e	protein_coding
3R_23405650_C_CA	3R:23405650-23405651	A	FBgn0259194	frameshift_variant	L/HX	ctg/cAtg	1	Ir94e	protein_coding
3R_23405864_C_CGAATATATTTAAAGACTTACAATTTTGGGCTCCGTTCATATATTATGTAAAT	3R:23405864-23405865	GAATATATTTAAAGACTTACAATTTTGGGCTCCGTTCATATATTATGTAAAT	FBgn0259194	frameshift_variant	T/TNIFKDLQFWAPFIYYVNX	acg/acGAATATATTTAAAGACTTACAATTTTGGGCTCCGTTCATATATTATGTAAATg	1	Ir94e	protein_coding
3R_23405891_C_CGGCT	3R:23405891-23405892	GGCT	FBgn0259194	frameshift_variant	S/SAX	tcg/tcGGCTg	1	Ir94e	protein_coding
3R_23406240_ATGGAACCG_A	3R:23406241-23406248	-	FBgn0259194	frameshift_variant	DGTV/DX	gaTGGAACCGtg/gatg	1	Ir94e	protein_coding
3R_23406407_ATTCCTCCATTTGGATTTAGC_A	3R:23406408-23406427	-	FBgn0259194	frameshift_variant	IPPFGFS/X	aTTCCTCCATTTGGATTTAGC/a	1	Ir94e	protein_coding
3R_23407176_C_CCACCGCGGTG	3R:23407176-23407177	CACCGCGGTG	FBgn0259194	frameshift_variant	T/TTAVX	acc/acCACCGCGGTGc	1	Ir94e	protein_coding
3R_23407179_CCGGTTTTT_C	3R:23407180-23407187	-	FBgn0259194	frameshift_variant	TGFS/TX	acCGGTTTTTcg/accg	1	Ir94e	protein_coding
3R_23411207_C_CTT	3R:23411207-23411208	TT	FBgn0039078	frameshift_variant	-/X	-/AA	-1	CG4374	protein_coding
3R_23412156_C_CTCGTAGTA	3R:23412156-23412157	TCGTAGTA	FBgn0039078	frameshift_variant	G/VLRX	ggc/gTACTACGAgc	-1	CG4374	protein_coding
3R_23412159_T_TC	3R:23412159-23412160	C	FBgn0039078	frameshift_variant	Q/RX	cag/cGag	-1	CG4374	protein_coding
3R_23412371_GT_G	3R:23412372	-	FBgn0039078	frameshift_variant	N/X	aAc/ac	-1	CG4374	protein_coding
3R_23412375_TGG_T	3R:23412376-23412377	-	FBgn0039078	frameshift_variant	GH/GX	ggCCac/ggac	-1	CG4374	protein_coding
3R_23425776_TC_T	3R:23425777	-	FBgn0263777	frameshift_variant	R/X	aGa/aa	-1	CG43694	protein_coding
3R_23425778_TCAGTGCGGCGGCA_T	3R:23425779-23425791	-	FBgn0263777	frameshift_variant	NAAAL/X	aaTGCCGCCGCACTG/aa	-1	CG43694	protein_coding
3R_23425823_TAA_T	3R:23425824-23425825	-	FBgn0263777	frameshift_variant	L/X	cTT/c	-1	CG43694	protein_coding
3R_23481879_GCTGTTAGCCGAGACCTCTAATTGGTTTCGTT_G	3R:23481880-23481910	-	FBgn0051225	frameshift_variant	LLAETSNWFRS/X	CTGTTAGCCGAGACCTCTAATTGGTTTCGTTca/ca	1	Ir94f	protein_coding
3R_23482378_TACCTCAC_T	3R:23482379-23482385	-	FBgn0051225	frameshift_variant	YLT/X	tACCTCACc/tc	1	Ir94f	protein_coding
3R_23482420_CATCCT_C	3R:23482421-23482425	-	FBgn0051225	frameshift_variant	HP/X	cATCCT/c	1	Ir94f	protein_coding
3R_23482474_ACATTGAATGGTTC_A	3R:23482475-23482487	-	FBgn0051225	frameshift_variant	TLNGS/X	aCATTGAATGGTTCc/ac	1	Ir94f	protein_coding
3R_23482542_T_TTGTTCACACATGAACACGAATATATTTAAAGACTTAC	3R:23482542-23482543	TGTTCACACATGAACACGAATATATTTAAAGACTTAC	FBgn0051225	frameshift_variant	-/CSHMNTNIFKDLX	-/TGTTCACACATGAACACGAATATATTTAAAGACTTAC	1	Ir94f	protein_coding
3R_23482579_GA_G	3R:23482580	-	FBgn0051225	frameshift_variant	E/X	gAa/ga	1	Ir94f	protein_coding
3R_23482648_TTAAGACCCTA_T	3R:23482649-23482658	-	FBgn0051225	frameshift_variant	LRPY/X	tTAAGACCCTAt/tt	1	Ir94f	protein_coding
3R_23482761_TG_T	3R:23482762	-	FBgn0051225	frameshift_variant	E/X	Gag/ag	1	Ir94f	protein_coding
3R_23482818_CT_C	3R:23482819	-	FBgn0051225	frameshift_variant	Y/X	Tac/ac	1	Ir94f	protein_coding
3R_23482976_TGC_T	3R:23482977-23482978	-	FBgn0051225	frameshift_variant	MQ/IX	atGCaa/ataa	1	Ir94f	protein_coding
3R_23483977_GATACA_G	3R:23483978-23483982	-	FBgn0039079	frameshift_variant	DT/X	gATACA/g	1	Ir94g	protein_coding
3R_23484057_CG_C	3R:23484058	-	FBgn0039079	frameshift_variant	G/X	Ggc/gc	1	Ir94g	protein_coding
3R_23484564_C_CTGTTCACACATGAACACGAATATATTTAAAGACTTACAATTTTGGGCTCCGTTCAT	3R:23484564-23484565	TGTTCACACATGAACACGAATATATTTAAAGACTTACAATTTTGGGCTCCGTTCAT	FBgn0039079	frameshift_variant	-/CSHMNTNIFKDLQFWAPFX	-/TGTTCACACATGAACACGAATATATTTAAAGACTTACAATTTTGGGCTCCGTTCAT	1	Ir94g	protein_coding
3R_23484566_T_TGAACA	3R:23484566-23484567	GAACA	FBgn0039079	frameshift_variant	I/MNX	atc/atGAACAc	1	Ir94g	protein_coding
3R_23484948_GATGGAATCGCCTGTGCGCATCATCTCTATAAGATCTGA_G	3R:23484949-23484986	-	FBgn0039079	frameshift_variant	MESPVRIISIRSE/X	ATGGAATCGCCTGTGCGCATCATCTCTATAAGATCTGAa/a	1	Ir94g	protein_coding
3R_23485044_AT_A	3R:23485045	-	FBgn0039079	frameshift_variant	L/X	Ttg/tg	1	Ir94g	protein_coding
3R_23485405_GTCTTTAT_G	3R:23485406-23485412	-	FBgn0039079	frameshift_variant	VFI/X	gTCTTTATc/gc	1	Ir94g	protein_coding
3R_23485453_AC_A	3R:23485454	-	FBgn0039079	frameshift_variant	T/X	aCc/ac	1	Ir94g	protein_coding
3R_23487691_CTTATCCAGGA_C	3R:23487692-23487701	-	FBgn0039080	frameshift_variant	TYPG/X	acTTATCCAGGA/ac	1	Ir94h	protein_coding
3R_23487755_GTCTTA_G	3R:23487756-23487760	-	FBgn0039080	frameshift_variant	SY/X	TCTTAt/t	1	Ir94h	protein_coding
3R_23487795_AC_A	3R:23487796	-	FBgn0039080	frameshift_variant	T/X	aCc/ac	1	Ir94h	protein_coding
3R_23488023_C_CAGCT	3R:23488023-23488024	AGCT	FBgn0039080	frameshift_variant	Q/QLX	cag/cAGCTag	1	Ir94h	protein_coding
3R_23488322_T_TGTAGTATATACGAACATAATAACAATAATAATAACAATAA	3R:23488322-23488323	GTAGTATATACGAACATAATAACAATAATAATAACAATAA	FBgn0039080	frameshift_variant	-/VVYTNIITIIITIX	-/GTAGTATATACGAACATAATAACAATAATAATAACAATAA	1	Ir94h	protein_coding
3R_23488626_TTAACCTCTGGC_T	3R:23488627-23488637	-	FBgn0039080	frameshift_variant	LTSG/X	tTAACCTCTGGC/t	1	Ir94h	protein_coding
3R_23488825_ACTTTGCC_A	3R:23488826-23488832	-	FBgn0039080	frameshift_variant	HFA/X	caCTTTGCC/ca	1	Ir94h	protein_coding
3R_23488834_ATCCAGTATTCCGATACTCGACGGACTTGTGTTTCAGCTCGGAGACACCGTGGGGATTGCTGATTGCTCCGGAGTCCTTCTATCGGGAACCGCTTCAGCATTTCACCCTGAAAATTAACC_A	3R:23488835-23488953	-	FBgn0039080	frameshift_variant	HPVFRYSTDLCFSSETPWGLLIAPESFYREPLQHFTLKINQ/QX	caTCCAGTATTCCGATACTCGACGGACTTGTGTTTCAGCTCGGAGACACCGTGGGGATTGCTGATTGCTCCGGAGTCCTTCTATCGGGAACCGCTTCAGCATTTCACCCTGAAAATTAACCaa/caaa	1	Ir94h	protein_coding
3R_23514307_CATGGT_C	3R:23514308-23514312	-	FBgn0039081	frameshift_variant	TM/X	ACCATg/g	-1	Irk2	protein_coding
3R_23523256_G_GAA	3R:23523256-23523257	AA	FBgn0039084	frameshift_variant	T/IX	acg/aTTcg	-1	CG10175	protein_coding
3R_23523257_T_TC	3R:23523257-23523258	C	FBgn0039084	frameshift_variant	-/X	-/G	-1	CG10175	protein_coding
3R_23526955_TA_T	3R:23526956	-	FBgn0039084	frameshift_variant	Y/X	Tat/at	-1	CG10175	protein_coding
3R_23527031_C_CT	3R:23527031-23527032	T	FBgn0039084	frameshift_variant	-/X	-/A	-1	CG10175	protein_coding
3R_23527073_ATTCG_A	3R:23527074-23527077	-	FBgn0039084	frameshift_variant	NE/X	aaCGAA/aa	-1	CG10175	protein_coding
3R_23533084_TTG_T	3R:23533085-23533086	-	FBgn0039085	frameshift_variant	Q/X	CAa/a	-1	Ugt303B3	protein_coding
3R_23533468_TCG_T	3R:23533469-23533470	-	FBgn0039085	frameshift_variant	R/X	CGa/a	-1	Ugt303B3	protein_coding
3R_23533500_GC_G	3R:23533501	-	FBgn0039085	frameshift_variant	L/X	ttG/tt	-1	Ugt303B3	protein_coding
3R_23533547_AGCAGACCCCC_A	3R:23533548-23533557	-	FBgn0039085	frameshift_variant	GGLL/X	GGGGGTCTGCta/ta	-1	Ugt303B3	protein_coding
3R_23533620_T_TC	3R:23533620-23533621	C	FBgn0039085	frameshift_variant	-/X	-/G	-1	Ugt303B3	protein_coding
3R_23533712_TTTTGC_T	3R:23533713-23533717	-	FBgn0039085	frameshift_variant	QQN/QX	caGCAAAac/caac	-1	Ugt303B3	protein_coding
3R_23533852_TCCGACTTCTATGATGTTCGGTACGTTAGATCGTACCCTGCCCATACTGATGTGGTTGTTGAC_T	3R:23533853-23533914	-	FBgn0039085	frameshift_variant	VNNHISMGRVRSNVPNIIEVG/X	GTCAACAACCACATCAGTATGGGCAGGGTACGATCTAACGTACCGAACATCATAGAAGTCGGa/a	-1	Ugt303B3	protein_coding
3R_23534129_TTTCCAGCGAC_T	3R:23534130-23534139	-	FBgn0039085	frameshift_variant	VAGN/X	GTCGCTGGAAac/ac	-1	Ugt303B3	protein_coding
3R_23534243_AT_A	3R:23534244	-	FBgn0039085	frameshift_variant	M/X	Atg/tg	-1	Ugt303B3	protein_coding
3R_23534246_A_AC	3R:23534246-23534247	C	FBgn0039085	frameshift_variant	V/GX	gtt/gGtt	-1	Ugt303B3	protein_coding
3R_23534248_TAG_T	3R:23534249-23534250	-	FBgn0039085	frameshift_variant	L/X	CTa/a	-1	Ugt303B3	protein_coding
3R_23534361_T_TCCTG	3R:23534361-23534362	CCTG	FBgn0039085	frameshift_variant	-/QX	-/CAGG	-1	Ugt303B3	protein_coding
3R_23534363_C_CTGGA	3R:23534363-23534364	TGGA	FBgn0039085	frameshift_variant	S/IQX	agc/aTCCAgc	-1	Ugt303B3	protein_coding
3R_23534376_CCAAG_C	3R:23534377-23534380	-	FBgn0039085	frameshift_variant	IL/X	atCTTG/at	-1	Ugt303B3	protein_coding
3R_23534685_GCAGAACAAGA_G	3R:23534686-23534695	-	FBgn0039085	frameshift_variant	VLFC/X	gTCTTGTTCTGc/gc	-1	Ugt303B3	protein_coding
3R_23535859_G_GCAATTGCATT	3R:23535859-23535860	CAATTGCATT	FBgn0039086	frameshift_variant	A/AMQLX	gcc/gcAATGCAATTGc	-1	Ugt303B1	protein_coding
3R_23537194_A_AT	3R:23537194-23537195	T	FBgn0039087	frameshift_variant	-/X	-/A	-1	Ugt303B2	protein_coding
3R_23537195_G_GAA	3R:23537195-23537196	AA	FBgn0039087	frameshift_variant	T/TX	acc/acTTc	-1	Ugt303B2	protein_coding
3R_23537307_G_GC	3R:23537307-23537308	C	FBgn0039087	frameshift_variant	T/SX	act/aGct	-1	Ugt303B2	protein_coding
3R_23537380_TTTCAAGAAGCTCTTTAATAGTTTCGATGAGTGTGTCTGCG_T	3R:23537381-23537420	-	FBgn0039087	frameshift_variant	NADTLIETIKELLE/X	aaCGCAGACACACTCATCGAAACTATTAAAGAGCTTCTTGAA/aa	-1	Ugt303B2	protein_coding
3R_23537523_C_CG	3R:23537523-23537524	G	FBgn0039087	frameshift_variant	G/AX	ggg/gCgg	-1	Ugt303B2	protein_coding
3R_23537598_ACCATTCGCTGGGGCACTTTATCCATTACGTATATGTTT_A	3R:23537599-23537636	-	FBgn0039087	frameshift_variant	ENIYVMDKVPQRMV/DX	gaAAACATATACGTAATGGATAAAGTGCCCCAGCGAATGGtg/gatg	-1	Ugt303B2	protein_coding
3R_23538350_ACCCT_A	3R:23538351-23538354	-	FBgn0039087	frameshift_variant	EG/X	gAGGGt/gt	-1	Ugt303B2	protein_coding
3R_23538615_ATGCGGTACGGGAACACGCCCAGGATGTT_A	3R:23538616-23538643	-	FBgn0039087	frameshift_variant	NILGVFPYRI/X	AACATCCTGGGCGTGTTCCCGTACCGCAtt/tt	-1	Ugt303B2	protein_coding
3R_23538678_TGCAAAAGCAG_T	3R:23538679-23538688	-	FBgn0039087	frameshift_variant	LLLH/X	CTGCTTTTGCac/ac	-1	Ugt303B2	protein_coding
3R_23555022_TCCATAAGTCCA_T	3R:23555023-23555033	-	FBgn0039088	frameshift_variant	GGLME/GX	ggTGGACTTATGGag/ggag	-1	CG10164	protein_coding
3R_23555264_GCTGAAAATCTTATCAGTCT_G	3R:23555265-23555283	-	FBgn0039088	frameshift_variant	ETDKIFS/X	gAGACTGATAAGATTTTCAGc/gc	-1	CG10164	protein_coding
3R_23555586_T_TCGGACAGGAGA	3R:23555586-23555587	CGGACAGGAGA	FBgn0039088	frameshift_variant	N/ISCPX	aac/aTCTCCTGTCCGac	-1	CG10164	protein_coding
3R_23555587_T_TTAGA	3R:23555587-23555588	TAGA	FBgn0039088	frameshift_variant	-/SX	-/TCTA	-1	CG10164	protein_coding
3R_23567952_G_GGTGA	3R:23567952-23567953	GTGA	FBgn0039089	frameshift_variant,splice_region_variant	G/GEX	ggt/gGTGAgt	1	beat-IV	protein_coding
3R_23587327_GTAATC_G	3R:23587328-23587332	-	FBgn0039091	frameshift_variant	DY/X	GATTAc/c	-1	CG10182	protein_coding
3R_23588587_CACGG_C	3R:23588588-23588591	-	FBgn0039091	frameshift_variant	SV/X	tCCGTg/tg	-1	CG10182	protein_coding
3R_23588595_AAAAG_A	3R:23588596-23588599	-	FBgn0039091	frameshift_variant	GF/X	ggCTTT/gg	-1	CG10182	protein_coding
3R_23588844_TGCGAAATAGA_T	3R:23588845-23588854	-	FBgn0039091	frameshift_variant	ALFR/X	gcTCTATTTCGC/gc	-1	CG10182	protein_coding
3R_23589787_T_TG	3R:23589787-23589788	G	FBgn0039091	frameshift_variant	N/TX	aac/aCac	-1	CG10182	protein_coding
3R_23590262_TTATTCTCTGCTGGTGCTTTCTTTTTTGGGCGTAAAAGGCGGTCAAGTCCACCAATAGGC_T	3R:23590263-23590321	-	FBgn0053337	frameshift_variant	APIGGLDRLLRPKKKAPAENK/AX	gcGCCTATTGGTGGACTTGACCGCCTTTTACGCCCAAAAAAGAAAGCACCAGCAGAGAATAag/gcag	-1	CG33337	protein_coding
3R_23590505_TTC_T	3R:23590506-23590507	-	FBgn0053337	frameshift_variant	E/X	GAa/a	-1	CG33337	protein_coding
3R_23590663_GGGTGT_G	3R:23590664-23590668	-	FBgn0053337	frameshift_variant	YT/X	tACACC/t	-1	CG33337	protein_coding
3R_23590903_GC_G	3R:23590904	-	FBgn0053337	frameshift_variant	L/X	ttG/tt	-1	CG33337	protein_coding
3R_23590907_G_GA	3R:23590907-23590908	A	FBgn0053337	frameshift_variant	S/SX	tcc/tcTc	-1	CG33337	protein_coding
3R_23591000_C_CACAGATATAAAAAAACACCTTAAAGCCGACCTTGCGACAAAACAGAAAGAACA	3R:23591000-23591001	ACAGATATAAAAAAACACCTTAAAGCCGACCTTGCGACAAAACAGAAAGAACA	FBgn0053337	frameshift_variant	-/CSFCFVARSALRCFFISX	-/TGTTCTTTCTGTTTTGTCGCAAGGTCGGCTTTAAGGTGTTTTTTTATATCTGT	-1	CG33337	protein_coding
3R_23591026_GAT_G	3R:23591027-23591028	-	FBgn0053337	frameshift_variant	LS/LX	ctATct/ctct	-1	CG33337	protein_coding
3R_23591155_CA_C	3R:23591156	-	FBgn0053337	frameshift_variant,splice_region_variant	C/X	Tgc/gc	-1	CG33337	protein_coding
3R_23591273_G_GA	3R:23591273-23591274	A	FBgn0053337	frameshift_variant	T/IX	act/aTct	-1	CG33337	protein_coding
3R_23591278_T_TA	3R:23591278-23591279	A	FBgn0053337	frameshift_variant	A/AX	gca/gcTa	-1	CG33337	protein_coding
3R_23591281_AC_A	3R:23591282	-	FBgn0053337	frameshift_variant	C/X	tGt/tt	-1	CG33337	protein_coding
3R_23591300_T_TTG	3R:23591300-23591301	TG	FBgn0053337	frameshift_variant	Y/SX	tat/tCAat	-1	CG33337	protein_coding
3R_23591322_CATCCCCCAAAACACCTGTAAGTTGTGTGTAGACCAGAATAGACATAGCCAGAATAGGAA_C	3R:23591323-23591381	-	FBgn0053337	frameshift_variant	FPILAMSILVYTQLTGVLGD/X	tTTCCTATTCTGGCTATGTCTATTCTGGTCTACACACAACTTACAGGTGTTTTGGGGGAT/t	-1	CG33337	protein_coding
3R_23591539_A_AT	3R:23591539-23591540	T	FBgn0053337	frameshift_variant	-/X	-/A	-1	CG33337	protein_coding
3R_23591702_ATCGAT_A	3R:23591703-23591707	-	FBgn0053337	frameshift_variant	NR/X	aATCGA/a	-1	CG33337	protein_coding
3R_23591710_AT_A	3R:23591711	-	FBgn0053337	frameshift_variant	I/X	Att/tt	-1	CG33337	protein_coding
3R_23591714_TTG_T	3R:23591715-23591716	-	FBgn0053337	frameshift_variant	P/X	cCA/c	-1	CG33337	protein_coding
3R_23591976_AATCGTAC_A	3R:23591977-23591983	-	FBgn0053337	frameshift_variant	LYD/X	ttGTACGAT/tt	-1	CG33337	protein_coding
3R_23592279_TG_T	3R:23592280	-	FBgn0053337	frameshift_variant	S/X	tCa/ta	-1	CG33337	protein_coding
3R_23592298_AT_A	3R:23592299	-	FBgn0053337	frameshift_variant	I/X	Ata/ta	-1	CG33337	protein_coding
3R_23592426_CCATGCGT_C	3R:23592427-23592433	-	FBgn0053337	frameshift_variant	DAW/X	gACGCATGg/gg	-1	CG33337	protein_coding
3R_23592741_AG_A	3R:23592742	-	FBgn0053337	frameshift_variant	L/X	Ctt/tt	-1	CG33337	protein_coding
3R_23593649_TATCGGGTTGGTCTCGTGCC_T	3R:23593650-23593668	-	FBgn0039092	frameshift_variant	GHETNPI/X	gGGCACGAGACCAACCCGATa/ga	-1	CG16723	protein_coding
3R_23593964_CTA_C	3R:23593965-23593966	-	FBgn0039092	frameshift_variant	NS/KX	aaTAgc/aagc	-1	CG16723	protein_coding
3R_23594022_GT_G	3R:23594023	-	FBgn0039092	frameshift_variant	P/X	ccA/cc	-1	CG16723	protein_coding
3R_23594048_AAACT_A	3R:23594049-23594052	-	FBgn0039092	frameshift_variant	SF/X	AGTTtc/tc	-1	CG16723	protein_coding
3R_23594805_TAGTTCTGAATGAACAGCAA_T	3R:23594806-23594824	-	FBgn0039092	frameshift_variant	LLFIQNY/X	TTGCTGTTCATTCAGAACTat/at	-1	CG16723	protein_coding
3R_23594974_TC_T	3R:23594975	-	FBgn0039092	frameshift_variant	L/X	ttG/tt	-1	CG16723	protein_coding
3R_23596152_AATCCTAATGGCCGCAACTGACTT_A	3R:23596153-23596175	-	FBgn0039092	frameshift_variant	ISQLRPLGL/IX	atAAGTCAGTTGCGGCCATTAGGATtg/attg	-1	CG16723	protein_coding
3R_23596182_T_TTC	3R:23596182-23596183	TC	FBgn0039092	frameshift_variant	E/GX	gaa/gGAaa	-1	CG16723	protein_coding
3R_23596185_TA_T	3R:23596186	-	FBgn0039092	frameshift_variant	Y/X	Tat/at	-1	CG16723	protein_coding
3R_23596590_G_GC	3R:23596590-23596591	C	FBgn0039093	frameshift_variant	-/X	-/G	-1	CG10183	protein_coding
3R_23596593_GAT_G	3R:23596594-23596595	-	FBgn0039093	frameshift_variant	N/X	aAT/a	-1	CG10183	protein_coding
3R_23596596_T_TGCTC	3R:23596596-23596597	GCTC	FBgn0039093	frameshift_variant	-/EX	-/GAGC	-1	CG10183	protein_coding
3R_23596715_A_AATAATTG	3R:23596715-23596716	ATAATTG	FBgn0039093	frameshift_variant	M/TIIX	atg/aCAATTATtg	-1	CG10183	protein_coding
3R_23596727_ATG_A	3R:23596728-23596729	-	FBgn0039093	frameshift_variant	GI/GX	ggCAtc/ggtc	-1	CG10183	protein_coding
3R_23596969_A_AATCTTCTTGT	3R:23596969-23596970	ATCTTCTTGT	FBgn0039093	frameshift_variant	I/IQEDX	att/atACAAGAAGATt	-1	CG10183	protein_coding
3R_23597048_GTAGA_G	3R:23597049-23597052	-	FBgn0039093	frameshift_variant	ST/X	TCTAcc/cc	-1	CG10183	protein_coding
3R_23597135_GACCACAGGACCAGCCAGCTCAGCTGGAACTTTCT_G	3R:23597136-23597169	-	FBgn0039093	frameshift_variant	RKFQLSWLVLWS/X	AGAAAGTTCCAGCTGAGCTGGCTGGTCCTGTGGTct/ct	-1	CG10183	protein_coding
3R_23597618_AGTACCAGCCATTCACACACTCCTCTT_A	3R:23597619-23597644	-	FBgn0039093	frameshift_variant	KEECVNGWY/X	aAAGAGGAGTGTGTGAATGGCTGGTAC/a	-1	CG10183	protein_coding
3R_23597782_C_CCATTGCAATG	3R:23597782-23597783	CATTGCAATG	FBgn0039093	frameshift_variant	G/ALQWX	gga/gCATTGCAATGga	-1	CG10183	protein_coding
3R_23597862_C_CTCCTTTTGCACCGT	3R:23597862-23597863	TCCTTTTGCACCGT	FBgn0039093	frameshift_variant	L/LRCKRX	ctg/ctACGGTGCAAAAGGAg	-1	CG10183	protein_coding
3R_23597907_ATCCACCGAGAAATAGCCATGTAT_A	3R:23597908-23597930	-	FBgn0039093	frameshift_variant	IHGYFSVD/X	ATACATGGCTATTTCTCGGTGGAt/t	-1	CG10183	protein_coding
3R_23598032_AGCGCATAGGT_A	3R:23598033-23598042	-	FBgn0039093	frameshift_variant	TYAL/X	ACCTATGCGCtt/tt	-1	CG10183	protein_coding
3R_23598614_CTTTAA_C	3R:23598615-23598619	-	FBgn0039093	frameshift_variant	IK/X	aTTAAA/a	-1	CG10183	protein_coding
3R_23598645_ATTTATAT_A	3R:23598646-23598652	-	FBgn0039093	frameshift_variant	NIN/X	aATATAAAt/at	-1	CG10183	protein_coding
3R_23598810_GCTGCCAGTTTT_G	3R:23598811-23598821	-	FBgn0039093	frameshift_variant	KTGS/X	AAAACTGGCAGc/c	-1	CG10183	protein_coding
3R_23598909_ATCCTGGAATAGTGACTCCTTGAATC_A	3R:23598910-23598934	-	FBgn0039093	frameshift_variant	RFKESLFQD/X	aGATTCAAGGAGTCACTATTCCAGGAt/at	-1	CG10183	protein_coding
3R_23598967_TCCTTTAA_T	3R:23598968-23598974	-	FBgn0039093	frameshift_variant	LKE/X	TTAAAGGag/ag	-1	CG10183	protein_coding
3R_23598976_TGG_T	3R:23598977-23598978	-	FBgn0039093	frameshift_variant	SH/RX	agCCat/agat	-1	CG10183	protein_coding
3R_23598982_GCA_G	3R:23598983-23598984	-	FBgn0039093	frameshift_variant	HA/HX	caTGcg/cacg	-1	CG10183	protein_coding
3R_23604838_CGCTGG_C	3R:23604839-23604843	-	FBgn0039094	frameshift_variant	PS/X	cCCAGC/c	-1	CG10184	protein_coding
3R_23631923_ATT_A	3R:23631924-23631925	-	FBgn0051145	frameshift_variant	N/X	AAt/t	-1	CG31145	protein_coding
3R_23631927_AT_A	3R:23631928	-	FBgn0051145	frameshift_variant	I/X	Ata/ta	-1	CG31145	protein_coding
3R_23677423_TTGGGCTACTGTTTACCC_T	3R:23677424-23677440	-	FBgn0039098	frameshift_variant	FGLLFTL/FX	ttTGGGCTACTGTTTACCCtg/tttg	1	GILT3	protein_coding
3R_23679127_ATCACCCT_A	3R:23679128-23679134	-	FBgn0039099	frameshift_variant	ITL/X	aTCACCCTg/ag	1	GILT2	protein_coding
3R_23679152_G_GCA	3R:23679152-23679153	CA	FBgn0039099	frameshift_variant	C/CX	tgt/tgCAt	1	GILT2	protein_coding
3R_23679225_T_TG	3R:23679225-23679226	G	FBgn0039099	frameshift_variant	-/X	-/G	1	GILT2	protein_coding
3R_23679440_CG_C	3R:23679441	-	FBgn0039099	frameshift_variant	A/X	Gcg/cg	1	GILT2	protein_coding
3R_23679838_TA_T	3R:23679839	-	FBgn0039099	frameshift_variant,stop_lost	*/X	tAa/ta	1	GILT2	protein_coding
3R_23681628_CCAAGCGGCGAGCCG_C	3R:23681629-23681642	-	FBgn0040227	frameshift_variant	PSGEP/X	cCAAGCGGCGAGCCG/c	1	eIF3d1	protein_coding
3R_23682894_CGGCTATGGCCCCAAGGGGCAGGAATTATT_C	3R:23682895-23682923	-	FBgn0039101	frameshift_variant	GYGPKGQELL/X	GGCTATGGCCCCAAGGGGCAGGAATTATTg/g	1	CG16710	protein_coding
3R_23682929_GAGTTCTCATCTGCTGCCCAA_G	3R:23682930-23682949	-	FBgn0039101	frameshift_variant	RVLICCPN/RX	agAGTTCTCATCTGCTGCCCAAat/agat	1	CG16710	protein_coding
3R_23683054_G_GC	3R:23683054-23683055	C	FBgn0039101	frameshift_variant	A/AX	gcc/gCcc	1	CG16710	protein_coding
3R_23683368_GAAGTTTC_G	3R:23683369-23683375	-	FBgn0039101	frameshift_variant	KFP/X	AAGTTTCca/ca	1	CG16710	protein_coding
3R_23683482_T_TG	3R:23683482-23683483	G	FBgn0039101	frameshift_variant	-/X	-/G	1	CG16710	protein_coding
3R_23683551_ACT_A	3R:23683552-23683553	-	FBgn0039101	frameshift_variant	L/X	CTc/c	1	CG16710	protein_coding
3R_23683660_ACCCACAT_A	3R:23683661-23683667	-	FBgn0039101	frameshift_variant	THI/X	aCCCACATa/aa	1	CG16710	protein_coding
3R_23683826_AG_A	3R:23683827	-	FBgn0039101	frameshift_variant	K/X	aaG/aa	1	CG16710	protein_coding
3R_23684077_TTATATTTTGG_T	3R:23684078-23684087	-	FBgn0042106	frameshift_variant	YILV/X	TATATTTTGGtc/tc	1	CG18754	protein_coding
3R_23684501_ACAGG_A	3R:23684502-23684505	-	FBgn0042106	frameshift_variant	HR/X	caCAGG/ca	1	CG18754	protein_coding
3R_23684514_CCTGGACCCCAATGGACACGAGTTGTTGCACATGGTTTATGT_C	3R:23684515-23684555	-	FBgn0042106	frameshift_variant	LDPNGHELLHMVYV/X	CTGGACCCCAATGGACACGAGTTGTTGCACATGGTTTATGTc/c	1	CG18754	protein_coding
3R_23684613_GC_G	3R:23684614	-	FBgn0042106	frameshift_variant	P/X	Ccc/cc	1	CG18754	protein_coding
3R_23685608_AAAGGAATCCTGCTGATTGCTTGAATAGGTATCCCAGCTTTCGCTCCGCGTCCCAAGTATGCGCCGGTGGTCAACGGAAAGGGG_A	3R:23685609-23685691	-	FBgn0042106	frameshift_variant	ERNPADCLNRYPSFRSASQVCAGGQRKGD/EX	gaAAGGAATCCTGCTGATTGCTTGAATAGGTATCCCAGCTTTCGCTCCGCGTCCCAAGTATGCGCCGGTGGTCAACGGAAAGGGGac/gaac	1	CG18754	protein_coding
3R_23687413_CTGGACAAA_C	3R:23687414-23687421	-	FBgn0039102	frameshift_variant	LDK/X	cTGGACAAA/c	1	SPE	protein_coding
3R_23687424_CGGTGCCGTTCTACACAG_C	3R:23687425-23687441	-	FBgn0039102	frameshift_variant	GAVLHS/X	GGTGCCGTTCTACACAGc/c	1	SPE	protein_coding
3R_23687763_CATGG_C	3R:23687764-23687767	-	FBgn0039102	frameshift_variant	MD/X	ATGGat/at	1	SPE	protein_coding
3R_23691977_TA_T	3R:23691978	-	FBgn0027512	frameshift_variant	Y/X	Tat/at	-1	CG10254	protein_coding
3R_23692404_AT_A	3R:23692405	-	FBgn0027512	frameshift_variant	I/X	Atc/tc	-1	CG10254	protein_coding
3R_23693462_C_CGG	3R:23693462-23693463	GG	FBgn0027512	frameshift_variant	R/PX	cgc/cCCgc	-1	CG10254	protein_coding
3R_23693464_ATC_A	3R:23693465-23693466	-	FBgn0027512	frameshift_variant	D/X	GAt/t	-1	CG10254	protein_coding
3R_23697256_GAT_G	3R:23697257-23697258	-	FBgn0043005	frameshift_variant	I/X	ATc/c	-1	prt	protein_coding
3R_23698252_TG_T	3R:23698253	-	FBgn0043005	frameshift_variant	H/X	Cat/at	-1	prt	protein_coding
3R_23698572_CGATG_C	3R:23698573-23698576	-	FBgn0043005	frameshift_variant	TS/X	aCATCg/ag	-1	prt	protein_coding
3R_23701427_GTCAAAGGAGC_G	3R:23701428-23701437	-	FBgn0051148	frameshift_variant	VKGA/X	gTCAAAGGAGCt/gt	1	Gba1a	protein_coding
3R_23701935_GTATTGGGATGAAA_G	3R:23701936-23701948	-	FBgn0051148	frameshift_variant	YWDEI/X	TATTGGGATGAAAta/ta	1	Gba1a	protein_coding
3R_23703461_GCT_G	3R:23703462-23703463	-	FBgn0051413	frameshift_variant	L/X	CTg/g	1	Qsox4	protein_coding
3R_23703469_ACAGGAAAGTGGTTGTGCGGATCTTCGACAATCATGATGTTTACAACAAAT_A	3R:23703470-23703519	-	FBgn0051413	frameshift_variant	YRKVVVRIFDNHDVYNKF/YX	taCAGGAAAGTGGTTGTGCGGATCTTCGACAATCATGATGTTTACAACAAATtt/tatt	1	Qsox4	protein_coding
3R_23703874_CA_C	3R:23703875	-	FBgn0051413	frameshift_variant	S/X	tcA/tc	1	Qsox4	protein_coding
3R_23703877_GTC_G	3R:23703878-23703879	-	FBgn0051413	frameshift_variant	SP/SX	agTCcc/agcc	1	Qsox4	protein_coding
3R_23704210_CA_C	3R:23704211	-	FBgn0051413	frameshift_variant	P/X	ccA/cc	1	Qsox4	protein_coding
3R_23704237_A_AT	3R:23704237-23704238	T	FBgn0051413	frameshift_variant	E/DX	gaa/gaTa	1	Qsox4	protein_coding
3R_23705027_TGCAA_T	3R:23705028-23705031	-	FBgn0051414	frameshift_variant	CN/X	tGCAAc/tc	1	Gba1b	protein_coding
3R_23710347_AC_A	3R:23710348	-	FBgn0039106	frameshift_variant	T/X	aCc/ac	1	CG10301	protein_coding
3R_23710350_AAGCGCCGGATCGATCGCTACTTCACCCACTACAATCTATTTCCGGAGATCATGAATAACCGCTGTGTGACTCAAAGACT_A	3R:23710351-23710429	-	FBgn0039106	frameshift_variant	KRRIDRYFTHYNLFPEIMNNRCVTQRL/X	aAGCGCCGGATCGATCGCTACTTCACCCACTACAATCTATTTCCGGAGATCATGAATAACCGCTGTGTGACTCAAAGACTt/at	1	CG10301	protein_coding
3R_23710522_GT_G	3R:23710523	-	FBgn0039106	frameshift_variant	C/X	tgT/tg	1	CG10301	protein_coding
3R_23710529_T_TCCTCG	3R:23710529-23710530	CCTCG	FBgn0039106	frameshift_variant	-/PX	-/CCTCG	1	CG10301	protein_coding
3R_23710539_C_CA	3R:23710539-23710540	A	FBgn0039106	frameshift_variant	P/HX	cca/cAca	1	CG10301	protein_coding
3R_23710540_C_CAACATTAGCTGCAATTCTAAGCA	3R:23710540-23710541	AACATTAGCTGCAATTCTAAGCA	FBgn0039106	frameshift_variant	P/PTLAAILSX	cca/ccAACATTAGCTGCAATTCTAAGCAa	1	CG10301	protein_coding
3R_23711561_GCGAACACCCTGAGAACTCTCGA_G	3R:23711562-23711583	-	FBgn0039107	frameshift_variant	ANTLRTLD/X	gCGAACACCCTGAGAACTCTCGAc/gc	1	CG10300	protein_coding
3R_23712245_AATGCCGCG_A	3R:23712246-23712253	-	FBgn0039107	frameshift_variant	NAA/X	aATGCCGCG/a	1	CG10300	protein_coding
3R_23719583_CCA_C	3R:23719584-23719585	-	FBgn0039108	frameshift_variant	L/X	cTG/c	-1	CG10232	protein_coding
3R_23719618_GTTAA_G	3R:23719619-23719622	-	FBgn0039108	frameshift_variant	LT/X	TTAAcc/cc	-1	CG10232	protein_coding
3R_23719624_A_AGTGTACTG	3R:23719624-23719625	GTGTACTG	FBgn0039108	frameshift_variant	M/TVHX	atg/aCAGTACACtg	-1	CG10232	protein_coding
3R_23719633_C_CAAATGTAA	3R:23719633-23719634	AAATGTAA	FBgn0039108	frameshift_variant	G/VTFX	ggt/gTTACATTTgt	-1	CG10232	protein_coding
3R_23719641_ATCACCCTCAC_A	3R:23719642-23719651	-	FBgn0039108	frameshift_variant	CEGD/X	tGTGAGGGTGAt/tt	-1	CG10232	protein_coding
3R_23719784_TC_T	3R:23719785	-	FBgn0039108	frameshift_variant	T/X	acG/ac	-1	CG10232	protein_coding
3R_23719786_G_GCAGAGAA	3R:23719786-23719787	CAGAGAA	FBgn0039108	frameshift_variant	T/ILCX	acg/aTTCTCTGcg	-1	CG10232	protein_coding
3R_23719799_CGG_C	3R:23719800-23719801	-	FBgn0039108	frameshift_variant	A/X	gCC/g	-1	CG10232	protein_coding
3R_23719814_GGTGATTAT_G	3R:23719815-23719822	-	FBgn0039108	frameshift_variant	HNH/X	cATAATCAC/c	-1	CG10232	protein_coding
3R_23720415_GTCTGTTATCCATTAAATTGGCCCCATCTTCCA_G	3R:23720416-23720447	-	FBgn0039108	frameshift_variant	MEDGANLMDNR/X	aTGGAAGATGGGGCCAATTTAATGGATAACAGA/a	-1	CG10232	protein_coding
3R_23720590_CA_C	3R:23720591	-	FBgn0039108	frameshift_variant	C/X	Tgc/gc	-1	CG10232	protein_coding
3R_23720600_T_TAC	3R:23720600-23720601	AC	FBgn0039108	frameshift_variant	-/X	-/GT	-1	CG10232	protein_coding
3R_23720602_ATG_A	3R:23720603-23720604	-	FBgn0039108	frameshift_variant	GI/GX	ggCAtt/ggtt	-1	CG10232	protein_coding
3R_23720806_CCA_C	3R:23720807-23720808	-	FBgn0039108	frameshift_variant	L/X	tTG/t	-1	CG10232	protein_coding
3R_23720817_AAGTG_A	3R:23720818-23720821	-	FBgn0039108	frameshift_variant	HF/X	CACTtc/tc	-1	CG10232	protein_coding
3R_23720881_CAT_C	3R:23720882-23720883	-	FBgn0039108	frameshift_variant	N/X	aAT/a	-1	CG10232	protein_coding
3R_23720884_T_TAG	3R:23720884-23720885	AG	FBgn0039108	frameshift_variant	-/X	-/CT	-1	CG10232	protein_coding
3R_23721055_CT_C	3R:23721056	-	FBgn0039108	frameshift_variant	E/X	gaA/ga	-1	CG10232	protein_coding
3R_23721118_G_GGCATGATGAAATAACATAAGGTGGTCCCGTCGGCAAGAGACATCCACTTAACGTATGCTTGCAATAAGTGCGAGTGAAAGGAATAGTATTCTGA	3R:23721118-23721119	GCATGATGAAATAACATAAGGTGGTCCCGTCGGCAAGAGACATCCACTTAACGTATGCTTGCAATAAGTGCGAGTGAAAGGAATAGTATTCTGA	FBgn0039108	frameshift_variant	-/SEYYSFHSHLLQAYVKWMSLADGTTLCYFIMX	-/TCAGAATACTATTCCTTTCACTCGCACTTATTGCAAGCATACGTTAAGTGGATGTCTCTTGCCGACGGGACCACCTTATGTTATTTCATCATGC	-1	CG10232	protein_coding
3R_23721389_CCCTT_C	3R:23721390-23721393	-	FBgn0039108	frameshift_variant	QG/X	cAAGGg/cg	-1	CG10232	protein_coding
3R_23728926_G_GCACAGTGGTTTTTTAT	3R:23728926-23728927	CACAGTGGTTTTTTAT	FBgn0039109	frameshift_variant	G/AQWFFMX	ggc/gCACAGTGGTTTTTTATgc	1	CG10365	protein_coding
3R_23754810_C_CCACGTTAGTGGTCCCAAGTGTGGTCCCACTG	3R:23754810-23754811	CACGTTAGTGGTCCCAAGTGTGGTCCCACTG	FBgn0028475	frameshift_variant	G/AVGPHLGPLTWX	ggt/gCAGTGGGACCACACTTGGGACCACTAACGTGgt	-1	Hrd3	protein_coding
3R_23764850_TC_T	3R:23764851	-	FBgn0039114	frameshift_variant	P/X	Cca/ca	1	Lsd-1	protein_coding
3R_23766843_AT_A	3R:23766844	-	FBgn0039115	frameshift_variant	K/X	aaA/aa	-1	CG10214	protein_coding
3R_23772567_AC_A	3R:23772568	-	FBgn0039117	frameshift_variant	E/X	gaG/ga	-1	tst	protein_coding
3R_23772573_G_GT	3R:23772573-23772574	T	FBgn0039117	frameshift_variant	-/X	-/A	-1	tst	protein_coding
3R_23773233_CTCAGAGCCACCAGAAGATTCATG_C	3R:23773234-23773256	-	FBgn0039118	frameshift_variant	DMNLLVALS/EX	gaCATGAATCTTCTGGTGGCTCTGAgc/gagc	-1	CG10208	protein_coding
3R_23773545_AAC_A	3R:23773546-23773547	-	FBgn0039118	frameshift_variant	VF/VX	gtGTtt/gttt	-1	CG10208	protein_coding
3R_23773740_ATTGT_A	3R:23773741-23773744	-	FBgn0039118	frameshift_variant	TM/X	ACAAtg/tg	-1	CG10208	protein_coding
3R_23773746_CAG_C	3R:23773747-23773748	-	FBgn0039118	frameshift_variant	TW/TX	acCTgg/acgg	-1	CG10208	protein_coding
3R_23773812_CG_C	3R:23773813	-	FBgn0039118	frameshift_variant	R/X	Cgt/gt	-1	CG10208	protein_coding
3R_23773888_CAT_C	3R:23773889-23773890	-	FBgn0039118	frameshift_variant	Y/X	tAT/t	-1	CG10208	protein_coding
3R_23773892_CT_C	3R:23773893	-	FBgn0039118	frameshift_variant	E/X	gAg/gg	-1	CG10208	protein_coding
3R_23773954_C_CA	3R:23773954-23773955	A	FBgn0039118	frameshift_variant	-/X	-/T	-1	CG10208	protein_coding
3R_23775544_CGG_C	3R:23775545-23775546	-	FBgn0039120	frameshift_variant	A/X	gCC/g	-1	Nup98-96	protein_coding
3R_23775547_C_CAT	3R:23775547-23775548	AT	FBgn0039120	frameshift_variant	-/X	-/AT	-1	Nup98-96	protein_coding
3R_23800619_A_ACCCTGACGACGCTGAACTACGC	3R:23800619-23800620	CCCTGACGACGCTGAACTACGC	FBgn0015513	frameshift_variant	T/TLTTLNYAX	acc/aCCCTGACGACGCTGAACTACGCcc	1	mbc	protein_coding
3R_23805944_T_TGGCGGAGGCGGCG	3R:23805944-23805945	GGCGGAGGCGGCG	FBgn0053111	frameshift_variant	T/TAASAX	aca/acCGCCGCCTCCGCCa	-1	CG33111	protein_coding
3R_23806661_GC_G	3R:23806662	-	FBgn0053111	frameshift_variant	Q/X	caG/ca	-1	CG33111	protein_coding
3R_23813328_T_TG	3R:23813328-23813329	G	FBgn0260634	frameshift_variant	K/TX	aaa/aCaa	-1	eIF4G2	protein_coding
3R_23813330_T_TGGCGACTG	3R:23813330-23813331	GGCGACTG	FBgn0260634	frameshift_variant	T/TSRX	aca/acCAGTCGCCa	-1	eIF4G2	protein_coding
3R_23815870_TGGGGTGGCGGCGCCTGCATTCCAGCCGGAGCCAAAATAGGGGTCGTCATCCCGGCGGGC_T	3R:23815871-23815929	-	FBgn0260634	frameshift_variant	PPAGMTTPILAPAGMQAPPPQ/PX	ccGCCCGCCGGGATGACGACCCCTATTTTGGCTCCGGCTGGAATGCAGGCGCCGCCACCCCaa/ccaa	-1	eIF4G2	protein_coding
3R_23816587_GCGGCGGCGCT_G	3R:23816588-23816597	-	FBgn0260634	frameshift_variant	SAAA/X	AGCGCCGCCGcc/cc	-1	eIF4G2	protein_coding
3R_23816599_AGTTGGAGGGTAGCGCCGCCG_A	3R:23816600-23816619	-	FBgn0260634	frameshift_variant	GGGATLQL/GX	ggCGGCGGCGCTACCCTCCAACtg/ggtg	-1	eIF4G2	protein_coding
3R_23849287_A_AT	3R:23849287-23849288	T	FBgn0085384	frameshift_variant	I/IX	att/aTtt	1	CG34355	protein_coding
3R_23849294_C_CGG	3R:23849294-23849295	GG	FBgn0085384	frameshift_variant	T/TX	aca/acGGa	1	CG34355	protein_coding
3R_23890883_C_CACAAA	3R:23890883-23890884	ACAAA	FBgn0013347	frameshift_variant,splice_region_variant	-/FX	-/TTTGT	-1	TfIIA-S	protein_coding
3R_23892666_C_CTGTTGTAATTTATAATTTATATTTCCTTTCTTAATAAATAAATAAATAGTCA	3R:23892666-23892667	TGTTGTAATTTATAATTTATATTTCCTTTCTTAATAAATAAATAAATAGTCA	FBgn0039124	frameshift_variant	C/LTIYLFIKKGNINYKLQQX	tgt/tTGACTATTTATTTATTTATTAAGAAAGGAAATATAAATTATAAATTACAACAgt	-1	tbrd-1	protein_coding
3R_23926257_TTG_T	3R:23926258-23926259	-	FBgn0039125	frameshift_variant	L/X	tTG/t	1	Ndc1	protein_coding
3R_23926261_C_CCG	3R:23926261-23926262	CG	FBgn0039125	frameshift_variant	S/SX	tcg/tcCGg	1	Ndc1	protein_coding
3R_23927796_GTT_G	3R:23927797-23927798	-	FBgn0264740	frameshift_variant	N/X	AAc/c	-1	CG43998	protein_coding
3R_23928954_C_CCAGTGCACTGG	3R:23928954-23928955	CAGTGCACTGG	FBgn0264741	frameshift_variant	-/PVHX	-/CCAGTGCACTG	-1	CG43999	protein_coding
3R_23932879_AACTGGTGC_A	3R:23932880-23932887	-	FBgn0039129	frameshift_variant	APV/X	GCACCAGTt/t	-1	RpS19b	protein_coding
3R_23934297_TCGAGA_T	3R:23934298-23934302	-	FBgn0039130	frameshift_variant	FES/LX	ttCGAGAgc/ttgc	1	CG5854	protein_coding
3R_23934313_G_GC	3R:23934313-23934314	C	FBgn0039130	frameshift_variant	-/X	-/C	1	CG5854	protein_coding
3R_23934317_TTCTGCAGCGC_T	3R:23934318-23934327	-	FBgn0039130	frameshift_variant	FCSA/X	tTCTGCAGCGCg/tg	1	CG5854	protein_coding
3R_23946647_CG_C	3R:23946648	-	FBgn0039131	frameshift_variant	V/X	gtC/gt	-1	CG12268	protein_coding
3R_23946652_CCT_C	3R:23946653-23946654	-	FBgn0039131	frameshift_variant	KG/KX	aaAGgg/aagg	-1	CG12268	protein_coding
3R_23954515_A_AT	3R:23954515-23954516	T	FBgn0005674	frameshift_variant	L/HX	ctt/cAtt	-1	GluProRS	protein_coding
3R_23954651_CTGCTGGAGCTGGAGCT_C	3R:23954652-23954667	-	FBgn0005674	frameshift_variant	TAPAPA/X	acAGCTCCAGCTCCAGCA/ac	-1	GluProRS	protein_coding
3R_23954669_T_TTACA	3R:23954669-23954670	TACA	FBgn0005674	frameshift_variant	-/CX	-/TGTA	-1	GluProRS	protein_coding
3R_23977659_G_GATTCTATC	3R:23977659-23977660	ATTCTATC	FBgn0051140	frameshift_variant	D/DSIX	gat/gATTCTATCat	1	CG31140	protein_coding
3R_23985491_G_GAAACTTTTTTATGTTGTGGA	3R:23985491-23985492	AAACTTTTTTATGTTGTGGA	FBgn0039135	frameshift_variant	D/DPQHKKVX	gac/gaTCCACAACATAAAAAAGTTTc	-1	CG13603	protein_coding
3R_24000654_TGCTGCTG_T	3R:24000655-24000661	-	FBgn0020647	frameshift_variant	QQQ/X	CAGCAGCag/ag	-1	KrT95D	protein_coding
3R_24032535_AAACTGGCCAACCAGGGTGCAATTGTGATCCGG_A	3R:24032536-24032567	-	FBgn0039139	frameshift_variant	KLANQGAIVIR/X	aAACTGGCCAACCAGGGTGCAATTGTGATCCGG/a	1	Mettl3	protein_coding
3R_24048751_CCG_C	3R:24048752-24048753	-	FBgn0043455	frameshift_variant	AE/AX	gcCGag/gcag	1	CG5986	protein_coding
3R_24048756_GA_G	3R:24048757	-	FBgn0043455	frameshift_variant	E/X	gAg/gg	1	CG5986	protein_coding
3R_24049067_G_GA	3R:24049067-24049068	A	FBgn0043455	frameshift_variant	-/X	-/A	1	CG5986	protein_coding
3R_24054555_ACTGC_A	3R:24054556-24054559	-	FBgn0039145	frameshift_variant	TA/X	aCTGCc/ac	1	CG6000	protein_coding
3R_24054812_GCCAGAAACGGAGATTATATT_G	3R:24054813-24054832	-	FBgn0039145	frameshift_variant	PETEIIF/X	CCAGAAACGGAGATTATATTc/c	1	CG6000	protein_coding
3R_24057095_TGGCTG_T	3R:24057096-24057100	-	FBgn0001230	frameshift_variant	PA/X	cCAGCC/c	-1	Hsp68	protein_coding
3R_24108086_TTC_T	3R:24108087-24108088	-	FBgn0039147	frameshift_variant	FQ/LX	ttTCag/ttag	1	CG10694	protein_coding
3R_24108089_A_AGG	3R:24108089-24108090	GG	FBgn0039147	frameshift_variant	Q/QX	cag/caGGg	1	CG10694	protein_coding
3R_24109438_AAGCGC_A	3R:24109439-24109443	-	FBgn0039149	frameshift_variant	KR/X	aAGCGC/a	1	CG18428	protein_coding
3R_24111302_CATCCGAGATGAGATGTTCA_C	3R:24111303-24111321	-	FBgn0039150	frameshift_variant	DEHLISD/X	gaTGAACATCTCATCTCGGAT/ga	-1	CG13605	protein_coding
3R_24120450_GCC_G	3R:24120451-24120452	-	FBgn0039152	frameshift_variant	A/X	gCC/g	1	Root	protein_coding
3R_24120453_TCAGTTTCCGC_T	3R:24120454-24120463	-	FBgn0039152	frameshift_variant	SVSA/X	tCAGTTTCCGCc/tc	1	Root	protein_coding
3R_24121953_C_CA	3R:24121953-24121954	A	FBgn0039152	frameshift_variant	A/AX	gcg/gcAg	1	Root	protein_coding
3R_24121954_G_GGC	3R:24121954-24121955	GC	FBgn0039152	frameshift_variant	-/X	-/GC	1	Root	protein_coding
3R_24127679_CT_C	3R:24127680	-	FBgn0039152	frameshift_variant	C/X	Tgc/gc	1	Root	protein_coding
3R_24127681_GCCGGGAC_G	3R:24127682-24127688	-	FBgn0039152	frameshift_variant	CRD/X	tgCCGGGAC/tg	1	Root	protein_coding
3R_24127701_TAG_T	3R:24127702-24127703	-	FBgn0039152	frameshift_variant,stop_lost	*/X	tAG/t	1	Root	protein_coding
3R_24129099_A_AAGATG	3R:24129099-24129100	AGATG	FBgn0039153	frameshift_variant	R/RIX	cgt/cgCATCTt	-1	GatB	protein_coding
3R_24129100_C_CA	3R:24129100-24129101	A	FBgn0039153	frameshift_variant	R/LX	cgt/cTgt	-1	GatB	protein_coding
3R_24130676_A_AC	3R:24130676-24130677	C	FBgn0026317	frameshift_variant	E/DX	gag/gaCg	1	Tsc1	protein_coding
3R_24130677_G_GCGGCCAAAGGGATTGAGGACCGGACGCGCAAGCTGTTTGAAATCTGCCGCCTGCGCGACATCCCGATTGTCACCTTCATCAAC	3R:24130677-24130678	CGGCCAAAGGGATTGAGGACCGGACGCGCAAGCTGTTTGAAATCTGCCGCCTGCGCGACATCCCGATTGTCACCTTCATCAAC	FBgn0026317	frameshift_variant	-/RPKGLRTGRASCLKSAACATSRLSPSSX	-/CGGCCAAAGGGATTGAGGACCGGACGCGCAAGCTGTTTGAAATCTGCCGCCTGCGCGACATCCCGATTGTCACCTTCATCAAC	1	Tsc1	protein_coding
3R_24132651_CTA_C	3R:24132652-24132653	-	FBgn0026317	frameshift_variant	AR/AX	gcTAga/gcga	1	Tsc1	protein_coding
3R_24132655_AAG_A	3R:24132656-24132657	-	FBgn0026317	frameshift_variant	S/X	AGc/c	1	Tsc1	protein_coding
3R_24132659_TGC_T	3R:24132660-24132661	-	FBgn0026317	frameshift_variant	C/X	tGC/t	1	Tsc1	protein_coding
3R_24135587_C_CA	3R:24135587-24135588	A	FBgn0266673	frameshift_variant	A/AX	gcc/gcAc	1	Sec10	protein_coding
3R_24135588_C_CATTGGTTTTTTATGTGTTTTTTTTGGCAGAAAGT	3R:24135588-24135589	ATTGGTTTTTTATGTGTTTTTTTTGGCAGAAAGT	FBgn0266673	frameshift_variant	-/IGFLCVFFGRKX	-/ATTGGTTTTTTATGTGTTTTTTTTGGCAGAAAGT	1	Sec10	protein_coding
3R_24140816_GT_G	3R:24140817	-	FBgn0039154	frameshift_variant	G/X	ggT/gg	1	Npc2f	protein_coding
3R_24140865_T_TTTCCAGG	3R:24140865-24140866	TTCCAGG	FBgn0039154	frameshift_variant	-/FQX	-/TTCCAGG	1	Npc2f	protein_coding
3R_24148900_AT_A	3R:24148901	-	FBgn0051133	frameshift_variant,start_lost,start_retained_variant	M/X	Atg/tg	-1	Slimp	protein_coding
3R_24149113_T_TA	3R:24149113-24149114	A	FBgn0267339	frameshift_variant,stop_lost	*/LX	taa/tTaa	-1	p38c	protein_coding
3R_24149119_TG_T	3R:24149120	-	FBgn0267339	frameshift_variant	H/X	Cat/at	-1	p38c	protein_coding
3R_24149221_ACTGGTGCGGTGTCTTCGGCATGATGGTGTGG_A	3R:24149222-24149252	-	FBgn0267339	frameshift_variant	PHHHAEDTAPV/X	CCACACCATCATGCCGAAGACACCGCACCAGtc/tc	-1	p38c	protein_coding
3R_24149386_TC_T	3R:24149387	-	FBgn0267339	frameshift_variant	D/X	Gat/at	-1	p38c	protein_coding
3R_24149640_T_TAGCAATAAACGGTACTGCTGCACTG	3R:24149640-24149641	AGCAATAAACGGTACTGCTGCACTG	FBgn0267339	frameshift_variant	G/GSAAVPFIAX	gga/ggCAGTGCAGCAGTACCGTTTATTGCTa	-1	p38c	protein_coding
3R_24151520_T_TGTGCATATATCGAGGGTACACTGTACCTATAAGTACACAGCAACAC	3R:24151520-24151521	GTGCATATATCGAGGGTACACTGTACCTATAAGTACACAGCAACAC	FBgn0015765	frameshift_variant	Q/QCCCVLIGTVYPRYMHX	caa/caGTGTTGCTGTGTACTTATAGGTACAGTGTACCCTCGATATATGCACa	-1	p38a	protein_coding
3R_24153210_TGGCGACC_T	3R:24153211-24153217	-	FBgn0039156	frameshift_variant	GDR/X	GGCGACCgg/gg	1	CG6178	protein_coding
3R_24153405_G_GCACA	3R:24153405-24153406	CACA	FBgn0039156	frameshift_variant	-/HX	-/CACA	1	CG6178	protein_coding
3R_24153406_G_GTGGTTTTTTATGCGTTTTTTTTGGCAGAAATTCGAAATGATGACCTATCTTCACCAAAT	3R:24153406-24153407	TGGTTTTTTATGCGTTTTTTTTGGCAGAAATTCGAAATGATGACCTATCTTCACCAAAT	FBgn0039156	frameshift_variant	V/VVFYAFFLAEIRNDDLSSPNX	gtt/gTGGTTTTTTATGCGTTTTTTTTGGCAGAAATTCGAAATGATGACCTATCTTCACCAAATtt	1	CG6178	protein_coding
3R_24157761_GACATGTAGCGCACCTGATGTTGCACTAGAGCCATATCGAACTGGTGCGGCTGCTTGCCCTCGTTGGGCTTAATACAGAACACATA_G	3R:24157762-24157846	-	FBgn0039157	frameshift_variant	YVFCIKPNEGKQPHQFDMALVQHQVRYMS/X	TATGTGTTCTGTATTAAGCCCAACGAGGGCAAGCAGCCGCACCAGTTCGATATGGCTCTAGTGCAACATCAGGTGCGCTACATGTcg/cg	-1	Myo95E	protein_coding
3R_24160175_T_TCCACCAAG	3R:24160175-24160176	CCACCAAG	FBgn0039157	frameshift_variant	-/LGX	-/CTTGGTGG	-1	Myo95E	protein_coding
3R_24160181_GGT_G	3R:24160182-24160183	-	FBgn0039157	frameshift_variant	H/X	cAC/c	-1	Myo95E	protein_coding
3R_24163383_C_CTGTAGTATGTGCATATATCGAGGGTACACTGTACCTATAAGTACACAGCAACA	3R:24163383-24163384	TGTAGTATGTGCATATATCGAGGGTACACTGTACCTATAAGTACACAGCAACA	FBgn0039159	frameshift_variant	-/CCCVLIGTVYPRYMHILX	-/TGTTGCTGTGTACTTATAGGTACAGTGTACCCTCGATATATGCACATACTACA	-1	mRpS24	protein_coding
3R_24164657_TGCAAC_T	3R:24164658-24164662	-	FBgn0026598	frameshift_variant	CN/X	tGCAAC/t	1	Apc2	protein_coding
3R_24166152_TGC_T	3R:24166153-24166154	-	FBgn0026598	frameshift_variant	VH/VX	gtGCac/gtac	1	Apc2	protein_coding
3R_24169417_G_GGCGCAGCTTCGTCTGGGTGATGTCAGTCGGGTGGCAATGCTGAATGCGCAGCAGGCCGAGTTGCAGGCGAAACT	3R:24169417-24169418	GCGCAGCTTCGTCTGGGTGATGTCAGTCGGGTGGCAATGCTGAATGCGCAGCAGGCCGAGTTGCAGGCGAAACT	FBgn0039160	frameshift_variant	-/SFACNSACCAFSIATRLTSPRRSCX	-/AGTTTCGCCTGCAACTCGGCCTGCTGCGCATTCAGCATTGCCACCCGACTGACATCACCCAGACGAAGCTGCGC	-1	CG5510	protein_coding
3R_24187485_AGC_A	3R:24187486-24187487	-	FBgn0029503	frameshift_variant	S/X	aGC/a	1	mora	protein_coding
3R_24187488_A_AGT	3R:24187488-24187489	GT	FBgn0029503	frameshift_variant	N/SX	aat/aGTat	1	mora	protein_coding
3R_24187570_TTCCCAACAAGAAAC_T	3R:24187571-24187584	-	FBgn0029503	frameshift_variant	FPNKKL/FX	ttTCCCAACAAGAAACtg/tttg	1	mora	protein_coding
3R_24187926_C_CA	3R:24187926-24187927	A	FBgn0039163	frameshift_variant	E/DX	gag/gaTg	-1	CG5515	protein_coding
3R_24189296_C_CCAAACAAA	3R:24189296-24189297	CAAACAAA	FBgn0266282	frameshift_variant	R/LCLX	cgt/cTTTGTTTGgt	-1	jnj	protein_coding
3R_24190226_A_ATC	3R:24190226-24190227	TC	FBgn0266282	frameshift_variant	H/QX	cat/caGAt	-1	jnj	protein_coding
3R_24190229_TTG_T	3R:24190230-24190231	-	FBgn0266282	frameshift_variant	Q/X	CAa/a	-1	jnj	protein_coding
3R_24194472_GCATGGCC_G	3R:24194473-24194479	-	FBgn0039165	frameshift_variant	HGL/X	CATGGCCtc/tc	1	CG6204	protein_coding
3R_24194480_T_TC	3R:24194480-24194481	C	FBgn0039165	frameshift_variant	L/LX	ctc/ctCc	1	CG6204	protein_coding
3R_24194977_CTGGCCTTTGATGATTTAATTCTGGCTTCCGT_C	3R:24194978-24195008	-	FBgn0039165	frameshift_variant	LAFDDLILASV/X	cTGGCCTTTGATGATTTAATTCTGGCTTCCGTt/ct	1	CG6204	protein_coding
3R_24195235_GAGAA_G	3R:24195236-24195239	-	FBgn0039165	frameshift_variant	EK/X	gAGAAg/gg	1	CG6204	protein_coding
3R_24195241_T_TGG	3R:24195241-24195242	GG	FBgn0039165	frameshift_variant	F/WX	ttt/tGGtt	1	CG6204	protein_coding
3R_24196561_C_CA	3R:24196561-24196562	A	FBgn0039165	frameshift_variant	Q/QX	caa/cAaa	1	CG6204	protein_coding
3R_24220044_T_TGGTTTTTTATGCGTTTTTTTTGG	3R:24220044-24220045	GGTTTTTTATGCGTTTTTTTTGG	FBgn0011725	frameshift_variant	-/PKKTHKKX	-/CCAAAAAAAACGCATAAAAAACC	-1	twin	protein_coding
3R_24227313_ACT_A	3R:24227314-24227315	-	FBgn0039170	frameshift_variant	T/X	aCT/a	1	CG13609	protein_coding
3R_24227325_GTCCAATGCAAAATCTGC_G	3R:24227326-24227342	-	FBgn0039170	frameshift_variant	VQCKIC/X	gTCCAATGCAAAATCTGC/g	1	CG13609	protein_coding
3R_24227457_G_GGA	3R:24227457-24227458	GA	FBgn0039170	frameshift_variant	D/GX	gat/gGAat	1	CG13609	protein_coding
3R_24229098_T_TTTTG	3R:24229098-24229099	TTTG	FBgn0002863	frameshift_variant	-/FX	-/TTTG	1	Acp95EF	protein_coding
3R_24251115_GGTCAGCGCCTCGGTGAA_G	3R:24251116-24251132	-	FBgn0039175	frameshift_variant	FTEALT/X	TTCACCGAGGCGCTGACc/c	-1	beta-PheRS	protein_coding
3R_24255081_T_TATACGATCATGATGATCACCATGCCGTCGTTCTA	3R:24255081-24255082	ATACGATCATGATGATCACCATGCCGTCGTTCTA	FBgn0011225	frameshift_variant	E/VERRHGDHHDRIX	gaa/gTAGAACGACGGCATGGTGATCATCATGATCGTATaa	-1	jar	protein_coding
3R_24255703_ACCCTGGTAGCGTGGGCGATGCTGCT_A	3R:24255704-24255728	-	FBgn0011225	frameshift_variant	KQHRPRYQG/X	aAGCAGCATCGCCCACGCTACCAGGGt/at	-1	jar	protein_coding
3R_24255730_CCGGGCCAGGA_C	3R:24255731-24255740	-	FBgn0011225	frameshift_variant	FLAR/X	tTCCTGGCCCGg/tg	-1	jar	protein_coding
3R_24255743_CCACGTGCAATACGCTGGGCTATTAG_C	3R:24255744-24255768	-	FBgn0011225	frameshift_variant	LIAQRIARG/X	CTAATAGCCCAGCGTATTGCACGTGgt/gt	-1	jar	protein_coding
3R_24273554_TGGCCAAACCGGACTTCCGGTGCGCCCTGCCCTTCGAGAATG_T	3R:24273555-24273595	-	FBgn0086365	frameshift_variant	LAKPDFRCALPFENG/LX	ctGGCCAAACCGGACTTCCGGTGCGCCCTGCCCTTCGAGAATGga/ctga	1	Orct2	protein_coding
3R_24274238_G_GCACTGTGGTTTTTTAT	3R:24274238-24274239	CACTGTGGTTTTTTAT	FBgn0086365	frameshift_variant	W/CTVVFYX	tgg/tgCACTGTGGTTTTTTATg	1	Orct2	protein_coding
3R_24277520_CGCCA_C	3R:24277521-24277524	-	FBgn0019952	frameshift_variant	AT/X	GCCAcc/cc	1	Orct	protein_coding
3R_24277929_CTGCGCTA_C	3R:24277930-24277936	-	FBgn0019952	frameshift_variant	LRY/X	cTGCGCTAt/ct	1	Orct	protein_coding
3R_24279685_GGGGGCCTCTCGGGCCT_G	3R:24279686-24279701	-	FBgn0286199	frameshift_variant	GGLSGL/X	gGGGGCCTCTCGGGCCTg/gg	1	shps	protein_coding
3R_24280008_CA_C	3R:24280009	-	FBgn0286199	frameshift_variant,splice_region_variant	N/X	Aat/at	1	shps	protein_coding
3R_24280197_GATGTCTTT_G	3R:24280198-24280205	-	FBgn0286199	frameshift_variant	DVF/X	gATGTCTTT/g	1	shps	protein_coding
3R_24288176_AGTGCGTCCTCCACTCCGACG_A	3R:24288177-24288196	-	FBgn0039178	frameshift_variant	SASSTPT/X	aGTGCGTCCTCCACTCCGACG/a	1	CG6356	protein_coding
3R_24288936_AC_A	3R:24288937	-	FBgn0085319	frameshift_variant	V/X	Gtt/tt	-1	CG34290	protein_coding
3R_24288941_CG_C	3R:24288942	-	FBgn0085319	frameshift_variant	A/X	gCg/gg	-1	CG34290	protein_coding
3R_24288944_CTCGAAAAGTCTCTTCTGACATGGTCCAGCGTG_C	3R:24288945-24288976	-	FBgn0085319	frameshift_variant	HAGPCQKRLFE/X	CACGCTGGACCATGTCAGAAGAGACTTTTCGAg/g	-1	CG34290	protein_coding
3R_24293762_CGTAT_C	3R:24293763-24293766	-	FBgn0039180	frameshift_variant	TY/X	acATAC/ac	-1	CG5715	protein_coding
3R_24294243_TCTCCAAGATCTGTCAAGTCAATCATTTCCTGGGAGTCCATATC_T	3R:24294244-24294286	-	FBgn0039180	frameshift_variant	DMDSQEMIDLTDLGD/X	GATATGGACTCCCAGGAAATGATTGACTTGACAGATCTTGGAGat/at	-1	CG5715	protein_coding
3R_24317926_GCTTTTGCAGCA_G	3R:24317927-24317937	-	FBgn0028471	frameshift_variant	VLQK/X	gTGCTGCAAAAG/g	-1	Nab2	protein_coding
3R_24329152_G_GTAAGACTGGCGCTGTTCTGCATAATGCAGGCCGCATCGGTGTAAGAGCCAGCGGGATGGACCCGC	3R:24329152-24329153	TAAGACTGGCGCTGTTCTGCATAATGCAGGCCGCATCGGTGTAAGAGCCAGCGGGATGGACCCGC	FBgn0039182	frameshift_variant	-/AGPSRWLLHRCGLHYAEQRQSX	-/GCGGGTCCATCCCGCTGGCTCTTACACCGATGCGGCCTGCATTATGCAGAACAGCGCCAGTCTTA	-1	CG5728	protein_coding
3R_24351041_A_ACGTC	3R:24351041-24351042	CGTC	FBgn0039187	frameshift_variant	K/NVX	aaa/aaCGTCa	1	CG6454	protein_coding
3R_24351556_A_AAAATCCCAAATAAG	3R:24351556-24351557	AAATCCCAAATAAG	FBgn0039187	frameshift_variant	K/KIPNKX	aaa/aAAATCCCAAATAAGaa	1	CG6454	protein_coding
3R_24351575_TG_T	3R:24351576	-	FBgn0039187	frameshift_variant	L/X	ctG/ct	1	CG6454	protein_coding
3R_24351678_ACTGCCTAG_A	3R:24351679-24351686	-	FBgn0039187	frameshift_variant	LPS/X	CTGCCTAGc/c	1	CG6454	protein_coding
3R_24351785_CGTCGTTGA_C	3R:24351786-24351793	-	FBgn0039187	frameshift_variant	ASLN/AX	gcGTCGTTGAat/gcat	1	CG6454	protein_coding
3R_24351795_TCATCTAGTGGCTCCCG_T	3R:24351796-24351811	-	FBgn0039187	frameshift_variant	HLVAPD/X	CATCTAGTGGCTCCCGat/at	1	CG6454	protein_coding
3R_24354445_GCGATA_G	3R:24354446-24354450	-	FBgn0039187	frameshift_variant	GDK/GX	ggCGATAaa/ggaa	1	CG6454	protein_coding
3R_24358609_T_TC	3R:24358609-24358610	C	FBgn0039189	frameshift_variant	-/X	-/G	-1	CG18528	protein_coding
3R_24359304_CCA_C	3R:24359305-24359306	-	FBgn0039189	frameshift_variant	V/X	gTG/g	-1	CG18528	protein_coding
3R_24360937_CGGAGAGATACAAT_C	3R:24360938-24360950	-	FBgn0039190	frameshift_variant	IVSLR/X	ATTGTATCTCTCCgg/gg	-1	CG5762	protein_coding
3R_24361923_G_GTT	3R:24361923-24361924	TT	FBgn0053339	frameshift_variant	G/GX	ggc/ggTTc	1	CG33339	protein_coding
3R_24362151_CA_C	3R:24362152	-	FBgn0053339	frameshift_variant	P/X	ccA/cc	1	CG33339	protein_coding
3R_24362171_TCATATAG_T	3R:24362172-24362178	-	FBgn0053339	frameshift_variant	SYS/X	tCATATAGc/tc	1	CG33339	protein_coding
3R_24362204_TAC_T	3R:24362205-24362206	-	FBgn0053339	frameshift_variant	Y/X	tAC/t	1	CG33339	protein_coding
3R_24362221_TAG_T	3R:24362222-24362223	-	FBgn0053339	frameshift_variant	R/X	AGa/a	1	CG33339	protein_coding
3R_24362530_C_CTCTGT	3R:24362530-24362531	TCTGT	FBgn0053339	frameshift_variant	-/SX	-/TCTGT	1	CG33339	protein_coding
3R_24362533_A_ACACATGAACACGAATATATTTAAAGACTTACAATT	3R:24362533-24362534	CACATGAACACGAATATATTTAAAGACTTACAATT	FBgn0053339	frameshift_variant	-/HMNTNIFKDLQX	-/CACATGAACACGAATATATTTAAAGACTTACAATT	1	CG33339	protein_coding
3R_24362835_AGG_A	3R:24362836-24362837	-	FBgn0053339	frameshift_variant	QG/QX	caGGga/caga	1	CG33339	protein_coding
3R_24364475_GGCATTGTAGACCCATGTGCGCGCCTCGTCGTGCAGGACTTTTGCCT_G	3R:24364476-24364521	-	FBgn0039192	frameshift_variant	QAKVLHDEARTWVYNA/X	cAGGCAAAAGTCCTGCACGACGAGGCGCGCACATGGGTCTACAATGCc/cc	-1	CG17784	protein_coding
3R_24364688_T_TGTAAAATCCCAAATAAGAAG	3R:24364688-24364689	GTAAAATCCCAAATAAGAAG	FBgn0039192	frameshift_variant	V/VFLFGILX	gta/gtCTTCTTATTTGGGATTTTACa	-1	CG17784	protein_coding
3R_24367374_CTT_C	3R:24367375-24367376	-	FBgn0261994	frameshift_variant	Q/X	cAA/c	-1	CG42812	protein_coding
3R_24368699_CTATA_C	3R:24368700-24368703	-	FBgn0053341	frameshift_variant	YI/X	TATAta/ta	1	CG33341	protein_coding
3R_24369569_T_TTGTCGTCTATTTAATTGGTCTAGATTATTTCTTCACTG	3R:24369569-24369570	TGTCGTCTATTTAATTGGTCTAGATTATTTCTTCACTG	FBgn0039194	frameshift_variant,start_lost	M/IVVYLIGLDYFFTX	atg/atTGTCGTCTATTTAATTGGTCTAGATTATTTCTTCACTGg	1	CG13614	protein_coding
3R_24369937_AC_A	3R:24369938	-	FBgn0039194	frameshift_variant	T/X	aCc/ac	1	CG13614	protein_coding
3R_24372706_AGCAGC_A	3R:24372707-24372711	-	FBgn0039195	frameshift_variant	SC/X	aGCTGC/a	-1	CG17782	protein_coding
3R_24374799_A_ACAATTACAACACTGCCACAACTCCG	3R:24374799-24374800	CAATTACAACACTGCCACAACTCCG	FBgn0039196	frameshift_variant	-/RSCGSVVIX	-/CGGAGTTGTGGCAGTGTTGTAATTG	-1	CG17781	protein_coding
3R_24374801_T_TC	3R:24374801-24374802	C	FBgn0039196	frameshift_variant	H/RX	cac/cGac	-1	CG17781	protein_coding
3R_24374802_G_GGAATTGAACGCGAATTTATGAAGCAGATAATT	3R:24374802-24374803	GAATTGAACGCGAATTTATGAAGCAGATAATT	FBgn0039196	frameshift_variant	-/NYLLHKFAFNX	-/AATTATCTGCTTCATAAATTCGCGTTCAATTC	-1	CG17781	protein_coding
3R_24384734_C_CCGCCA	3R:24384734-24384735	CGCCA	FBgn0039197	frameshift_variant	-/WX	-/TGGCG	-1	CG17780	protein_coding
3R_24384738_GT_G	3R:24384739	-	FBgn0039197	frameshift_variant	H/X	cAc/cc	-1	CG17780	protein_coding
3R_24384740_GGCTA_G	3R:24384741-24384744	-	FBgn0039197	frameshift_variant	DS/X	gaTAGC/ga	-1	CG17780	protein_coding
3R_24391046_TCCTCC_T	3R:24391047-24391051	-	FBgn0039199	frameshift_variant	PP/X	CCTCCa/a	1	CG13615	protein_coding
3R_24391052_ACCACCACCAT_A	3R:24391053-24391062	-	FBgn0039199	frameshift_variant	PPPS/X	CCACCACCATct/ct	1	CG13615	protein_coding
3R_24391220_GGGATGTC_G	3R:24391221-24391227	-	FBgn0039199	frameshift_variant	GCP/X	GGATGTCca/ca	1	CG13615	protein_coding
3R_24516421_CA_C	3R:24516422	-	FBgn0039201	frameshift_variant	Q/X	cAa/ca	1	DZIP1	protein_coding
3R_24517752_TG_T	3R:24517753	-	FBgn0039201	frameshift_variant	E/X	Gaa/aa	1	DZIP1	protein_coding
3R_24517755_AAAGTCTGAAGAGGATAT_A	3R:24517756-24517772	-	FBgn0039201	frameshift_variant	KSEEDI/X	AAGTCTGAAGAGGATATa/a	1	DZIP1	protein_coding
3R_24517830_AAC_A	3R:24517831-24517832	-	FBgn0039201	frameshift_variant	T/X	ACt/t	1	DZIP1	protein_coding
3R_24517834_CGAAGCCCCAGTCCTCAAAGACTAGTTAG_C	3R:24517835-24517862	-	FBgn0039201	frameshift_variant	RSPSPQRLVS/X	cGAAGCCCCAGTCCTCAAAGACTAGTTAGt/ct	1	DZIP1	protein_coding
3R_24518026_AACCT_A	3R:24518027-24518030	-	FBgn0039201	frameshift_variant	NL/X	aACCTa/aa	1	DZIP1	protein_coding
3R_24523364_A_ATT	3R:24523364-24523365	TT	FBgn0039202	frameshift_variant	N/KX	aat/aaAAt	-1	CG13622	protein_coding
3R_24523368_A_ATGCT	3R:24523368-24523369	TGCT	FBgn0039202	frameshift_variant	L/QHX	ctc/cAGCAtc	-1	CG13622	protein_coding
3R_24524983_ACTCGCTACTACTAATGCTGCTGCTAATCG_A	3R:24524984-24525012	-	FBgn0039203	frameshift_variant	YSLLLMLLLIA/YX	taCTCGCTACTACTAATGCTGCTGCTAATCGct/tact	1	CG13618	protein_coding
3R_24529090_C_CCCGAACCGCCCACCAAGGAGCAGCTCATATACAG	3R:24529090-24529091	CCGAACCGCCCACCAAGGAGCAGCTCATATACAG	FBgn0039204	frameshift_variant	L/PEPPTKEQLIYSX	ctg/cCCGAACCGCCCACCAAGGAGCAGCTCATATACAGtg	1	CG6607	protein_coding
3R_24529092_G_GTGTT	3R:24529092-24529093	TGTT	FBgn0039204	frameshift_variant	-/CX	-/TGTT	1	CG6607	protein_coding
3R_24529093_C_CAGCAAGAAGT	3R:24529093-24529094	AGCAAGAAGT	FBgn0039204	frameshift_variant	L/QQEVX	ctc/cAGCAAGAAGTtc	1	CG6607	protein_coding
3R_24532248_ATT_A	3R:24532249-24532250	-	FBgn0262167	frameshift_variant	F/X	TTt/t	1	ana1	protein_coding
3R_24532252_CCCGT_C	3R:24532253-24532256	-	FBgn0262167	frameshift_variant	PV/X	cCCGTg/cg	1	ana1	protein_coding
3R_24533667_CA_C	3R:24533668	-	FBgn0262167	frameshift_variant	P/X	ccA/cc	1	ana1	protein_coding
3R_24533761_C_CTTCTGCTCCGGCT	3R:24533761-24533762	TTCTGCTCCGGCT	FBgn0262167	frameshift_variant	-/FCSGX	-/TTCTGCTCCGGCT	1	ana1	protein_coding
3R_24534277_TA_T	3R:24534278	-	FBgn0262167	frameshift_variant	R/X	Aga/ga	1	ana1	protein_coding
3R_24536095_A_AAC	3R:24536095-24536096	AC	FBgn0262167	frameshift_variant	-/X	-/AC	1	ana1	protein_coding
3R_24536143_A_ATCAGG	3R:24536143-24536144	TCAGG	FBgn0262167	frameshift_variant	-/SX	-/TCAGG	1	ana1	protein_coding
3R_24538280_AT_A	3R:24538281	-	FBgn0039207	frameshift_variant	I/X	atA/at	-1	Cftr	protein_coding
3R_24540428_A_ATGCACATTGGTTTTTTATGTGTTTTTTT	3R:24540428-24540429	TGCACATTGGTTTTTTATGTGTTTTTTT	FBgn0039207	frameshift_variant	-/KKTHKKPMCX	-/AAAAAAACACATAAAAAACCAATGTGCA	-1	Cftr	protein_coding
3R_24561750_TGAGCA_T	3R:24561751-24561755	-	FBgn0039209	frameshift_variant	LL/X	cTGCTC/c	-1	REPTOR	protein_coding
3R_24584347_CTTCGAGTGGGTGAT_C	3R:24584348-24584361	-	FBgn0039210	frameshift_variant	ASPTRR/AX	gcATCACCCACTCGAAgg/gcgg	-1	CG13625	protein_coding
3R_24618126_CA_C	3R:24618127	-	FBgn0263490	frameshift_variant	S/X	Agt/gt	1	mld	protein_coding
3R_24620004_GC_G	3R:24620005	-	FBgn0263490	frameshift_variant	Q/X	Caa/aa	1	mld	protein_coding
3R_24620006_AAGTGC_A	3R:24620007-24620011	-	FBgn0263490	frameshift_variant	QVQ/QX	caAGTGCaa/caaa	1	mld	protein_coding
3R_24620675_CA_C	3R:24620676	-	FBgn0263490	frameshift_variant	H/X	cAc/cc	1	mld	protein_coding
3R_24620677_C_CGCCG	3R:24620677-24620678	GCCG	FBgn0263490	frameshift_variant	-/AX	-/GCCG	1	mld	protein_coding
3R_24627387_T_TC	3R:24627387-24627388	C	FBgn0046685	frameshift_variant	-/X	-/G	-1	Wsck	protein_coding
3R_24633624_GAAATGGCT_G	3R:24633625-24633632	-	FBgn0039213	frameshift_variant	EMA/X	gAAATGGCT/g	1	atl	protein_coding
3R_24633634_TCGGC_T	3R:24633635-24633638	-	FBgn0039213	frameshift_variant	VG/X	gtCGGC/gt	1	atl	protein_coding
3R_24634840_AGCTG_A	3R:24634841-24634844	-	FBgn0262858	frameshift_variant	AS/X	gcCAGC/gc	-1	MtnF	protein_coding
3R_24636669_G_GTA	3R:24636669-24636670	TA	FBgn0039214	frameshift_variant	T/IX	acc/aTAcc	-1	puf	protein_coding
3R_24656430_A_AG	3R:24656430-24656431	G	FBgn0039215	frameshift_variant	-/X	-/G	1	CG6695	protein_coding
3R_24656432_TGCAGCCG_T	3R:24656433-24656439	-	FBgn0039215	frameshift_variant	MQP/X	atGCAGCCG/at	1	CG6695	protein_coding
3R_24712945_T_TCA	3R:24712945-24712946	CA	FBgn0284232	frameshift_variant	-/X	-/CA	1	CG46316	protein_coding
3R_24712951_C_CTA	3R:24712951-24712952	TA	FBgn0284232	frameshift_variant	-/X	-/TA	1	CG46316	protein_coding
3R_24718331_A_ACATT	3R:24718331-24718332	CATT	FBgn0039219	frameshift_variant	P/PMX	cct/ccAATGt	-1	CG13630	protein_coding
3R_24718668_G_GCACATTGGTTTTTTATGTGTTTTTTTTGGCAGAAAGTCAAAAAATTTTTTTAACGGAATAAAAAAATTTTTAGTTTCTT	3R:24718668-24718669	CACATTGGTTTTTTATGTGTTTTTTTTGGCAGAAAGTCAAAAAATTTTTTTAACGGAATAAAAAAATTTTTAGTTTCTT	FBgn0039219	frameshift_variant	T/KETKNFFIPLKKFFDFLPKKTHKKPMCX	aca/aAAGAAACTAAAAATTTTTTTATTCCGTTAAAAAAATTTTTTGACTTTCTGCCAAAAAAAACACATAAAAAACCAATGTGca	-1	CG13630	protein_coding
3R_24746840_C_CCT	3R:24746840-24746841	CT	FBgn0004885	frameshift_variant	-/X	-/CT	1	tok	protein_coding
3R_24746844_GTCATCGAGTAT_G	3R:24746845-24746855	-	FBgn0004885	frameshift_variant	VIEY/X	gTCATCGAGTAT/g	1	tok	protein_coding
3R_24746862_GGCACCAT_G	3R:24746863-24746869	-	FBgn0004885	frameshift_variant	GTI/X	gGCACCATt/gt	1	tok	protein_coding
3R_24747936_AC_A	3R:24747937	-	FBgn0004885	frameshift_variant	T/X	aCc/ac	1	tok	protein_coding
3R_24749876_G_GT	3R:24749876-24749877	T	FBgn0003719	frameshift_variant	-/X	-/T	1	tld	protein_coding
3R_24750114_C_CCACT	3R:24750114-24750115	CACT	FBgn0003719	frameshift_variant	S/STX	tcg/tcCACTg	1	tld	protein_coding
3R_24751017_A_ACAGTCGCGATCGAACACTCGACGAGTGC	3R:24751017-24751018	CAGTCGCGATCGAACACTCGACGAGTGC	FBgn0003719	frameshift_variant	K/TVAIEHSTSAX	aag/aCAGTCGCGATCGAACACTCGACGAGTGCag	1	tld	protein_coding
3R_24752209_GGA_G	3R:24752210-24752211	-	FBgn0003719	frameshift_variant	E/X	GAg/g	1	tld	protein_coding
3R_24754673_GGC_G	3R:24754674-24754675	-	FBgn0000140	frameshift_variant	G/X	gGC/g	1	asp	protein_coding
3R_24754676_AAGACCCTGCAGCTGAAATCGCCGACAGGAGCTGG_A	3R:24754677-24754710	-	FBgn0000140	frameshift_variant	KTLQLKSPTGAG/X	aAGACCCTGCAGCTGAAATCGCCGACAGGAGCTGGc/ac	1	asp	protein_coding
3R_24756892_CTTGG_C	3R:24756893-24756896	-	FBgn0000140	frameshift_variant	LA/X	TTGGct/ct	1	asp	protein_coding
3R_24756897_CTG_C	3R:24756898-24756899	-	FBgn0000140	frameshift_variant	AV/AX	gcTGtg/gctg	1	asp	protein_coding
3R_24782317_GTTTC_G	3R:24782318-24782321	-	FBgn0259233	frameshift_variant	FH/X	TTTCac/ac	1	CG42331	protein_coding
3R_24782480_C_CATTGGTTTTTTATGTGTTTTTTTTGG	3R:24782480-24782481	ATTGGTTTTTTATGTGTTTTTTTTGG	FBgn0259233	frameshift_variant	P/HWFFMCFFWX	ccc/cATTGGTTTTTTATGTGTTTTTTTTGGcc	1	CG42331	protein_coding
3R_24782481_C_CAGAAAGT	3R:24782481-24782482	AGAAAGT	FBgn0259233	frameshift_variant	P/PESX	ccc/ccAGAAAGTc	1	CG42331	protein_coding
3R_24782482_C_CAAAAAATTTTTTTA	3R:24782482-24782483	AAAAAATTTTTTTA	FBgn0259233	frameshift_variant	-/KKFFX	-/AAAAAATTTTTTTA	1	CG42331	protein_coding
3R_24782891_TATAA_T	3R:24782892-24782895	-	FBgn0259233	frameshift_variant	YN/X	tATAAc/tc	1	CG42331	protein_coding
3R_24782897_TCC_T	3R:24782898-24782899	-	FBgn0259233	frameshift_variant	S/X	tCC/t	1	CG42331	protein_coding
3R_24783403_TGCCAATGGAGCGGACAGCACATTTAGCTTCAACATACG_T	3R:24783404-24783441	-	FBgn0259233	frameshift_variant	ANGADSTFSFNIR/X	GCCAATGGAGCGGACAGCACATTTAGCTTCAACATACGg/g	1	CG42331	protein_coding
3R_24786230_ATGGTCTGGCCC_A	3R:24786231-24786241	-	FBgn0039223	frameshift_variant	VGQTI/VX	gtGGGCCAGACCAtc/gttc	-1	CG5805	protein_coding
3R_24786242_AC_A	3R:24786243	-	FBgn0039223	frameshift_variant	V/X	Gtg/tg	-1	CG5805	protein_coding
3R_24788513_C_CTA	3R:24788513-24788514	TA	FBgn0039224	frameshift_variant	G/VX	gga/gTAga	-1	CG13634	protein_coding
3R_24788514_CGG_C	3R:24788515-24788516	-	FBgn0039224	frameshift_variant	T/X	aCC/a	-1	CG13634	protein_coding
3R_24797981_GGGCTTATCCTCGCCATCGGAATCCT_G	3R:24797982-24798006	-	FBgn0039226	frameshift_variant	QDSDGEDKP/X	cAGGATTCCGATGGCGAGGATAAGCCc/cc	-1	Ude	protein_coding
3R_24798022_AATCGCTGGCAC_A	3R:24798023-24798033	-	FBgn0039226	frameshift_variant	SASD/X	aGTGCCAGCGAT/a	-1	Ude	protein_coding
3R_24814286_T_TA	3R:24814286-24814287	A	FBgn0083986	frameshift_variant	L/YX	ttg/tAtg	1	CG34150	protein_coding
3R_24814939_TTA_T	3R:24814940-24814941	-	FBgn0027617	frameshift_variant	HN/QX	caTAat/caat	-1	CG5808	protein_coding
3R_24815183_T_TG	3R:24815183-24815184	G	FBgn0027617	frameshift_variant	-/X	-/C	-1	CG5808	protein_coding
3R_24815367_CT_C	3R:24815368	-	FBgn0027617	frameshift_variant	R/X	Aga/ga	-1	CG5808	protein_coding
3R_24815369_C_CACCAGCG	3R:24815369-24815370	ACCAGCG	FBgn0027617	frameshift_variant	E/DAGX	gag/gaCGCTGGTg	-1	CG5808	protein_coding
3R_24818203_TC_T	3R:24818204	-	FBgn0039229	frameshift_variant	Q/X	Cag/ag	1	Saf-B	protein_coding
3R_24822524_C_CCAAAGACACTAGAATAACAAGATGCGTAACGCCATACGATTTTTTGGCACACAATTTTTTGGCCG	3R:24822524-24822525	CAAAGACACTAGAATAACAAGATGCGTAACGCCATACGATTTTTTGGCACACAATTTTTTGGCCG	FBgn0045980	frameshift_variant	Q/HGQKIVCQKIVWRYASCYSSVFX	cag/caCGGCCAAAAAATTGTGTGCCAAAAAATCGTATGGCGTTACGCATCTTGTTATTCTAGTGTCTTTGg	-1	niki	protein_coding
3R_24822897_GACTTA_G	3R:24822898-24822902	-	FBgn0045980	frameshift_variant	VKS/VX	gtTAAGTct/gtct	-1	niki	protein_coding
3R_24823271_TAACAG_T	3R:24823272-24823276	-	FBgn0045980	frameshift_variant	LL/X	CTGTTa/a	-1	niki	protein_coding
3R_24823403_GCC_G	3R:24823404-24823405	-	FBgn0045980	frameshift_variant	G/X	GGc/c	-1	niki	protein_coding
3R_24823409_G_GA	3R:24823409-24823410	A	FBgn0045980	frameshift_variant	V/VX	gtc/gtTc	-1	niki	protein_coding
3R_24823411_C_CGTGTT	3R:24823411-24823412	GTGTT	FBgn0045980	frameshift_variant	-/NX	-/AACAC	-1	niki	protein_coding
3R_24823415_GACCGC_G	3R:24823416-24823420	-	FBgn0045980	frameshift_variant	AV/X	GCGGTc/c	-1	niki	protein_coding
3R_24823423_C_CTAAAA	3R:24823423-24823424	TAAAA	FBgn0045980	frameshift_variant	-/FX	-/TTTTA	-1	niki	protein_coding
3R_24823427_TC_T	3R:24823428	-	FBgn0045980	frameshift_variant	R/X	cGa/ca	-1	niki	protein_coding
3R_24823550_GGCATTGCTGCCGCAGCTTAGCAGACTTCCCGCCTGGGTAACCAGGATAGTGAA_G	3R:24823551-24823603	-	FBgn0045980	frameshift_variant	FTILVTQAGSLLSCGSNA/X	TTCACTATCCTGGTTACCCAGGCGGGAAGTCTGCTAAGCTGCGGCAGCAATGCc/c	-1	niki	protein_coding
3R_24823996_A_ACACCC	3R:24823996-24823997	CACCC	FBgn0045980	frameshift_variant	L/WVX	ttg/tGGGTGtg	-1	niki	protein_coding
3R_24824002_A_ACTCCC	3R:24824002-24824003	CTCCC	FBgn0045980	frameshift_variant	L/WEX	ttg/tGGGAGtg	-1	niki	protein_coding
3R_24824837_A_ACC	3R:24824837-24824838	CC	FBgn0045980	frameshift_variant	-/X	-/GG	-1	niki	protein_coding
3R_24825110_CCCGTGGAACACTAAGCTGCAGGAGGCTCTCCTGTCGGTTGGGCATCTGTG_C	3R:24825111-24825160	-	FBgn0045980	frameshift_variant	AQMPNRQESLLQLSVPR/X	gCACAGATGCCCAACCGACAGGAGAGCCTCCTGCAGCTTAGTGTTCCACGG/g	-1	niki	protein_coding
3R_24825209_TG_T	3R:24825210	-	FBgn0045980	frameshift_variant	T/X	acC/ac	-1	niki	protein_coding
3R_24839659_CT_C	3R:24839660	-	FBgn0039232	frameshift_variant	L/X	cTg/cg	1	sosie	protein_coding
3R_24840566_AT_A	3R:24840567	-	FBgn0053658	frameshift_variant	Y/X	tAt/tt	-1	CG33658	protein_coding
3R_24840579_ATGTAG_A	3R:24840580-24840584	-	FBgn0053658	frameshift_variant	NYM/NX	aaCTACAtg/aatg	-1	CG33658	protein_coding
3R_24840602_CA_C	3R:24840603	-	FBgn0053658	frameshift_variant	L/X	cTg/cg	-1	CG33658	protein_coding
3R_24840607_T_TA	3R:24840607-24840608	A	FBgn0053658	frameshift_variant	-/X	-/T	-1	CG33658	protein_coding
3R_24840615_AGT_A	3R:24840616-24840617	-	FBgn0053658	frameshift_variant	RL/RX	cgACta/cgta	-1	CG33658	protein_coding
3R_24840623_ATTAATAGTCTC_A	3R:24840624-24840634	-	FBgn0053658	frameshift_variant	ETIN/X	GAGACTATTAAt/t	-1	CG33658	protein_coding
3R_24840639_GTAAGTTTCTCCATTATA_G	3R:24840640-24840656	-	FBgn0053658	frameshift_variant	IIMEKLT/IX	atTATAATGGAGAAACTTAcc/atcc	-1	CG33658	protein_coding
3R_24840659_G_GCA	3R:24840659-24840660	CA	FBgn0053658	frameshift_variant	D/DX	gac/gaTGc	-1	CG33658	protein_coding
3R_24840664_G_GAA	3R:24840664-24840665	AA	FBgn0053658	frameshift_variant,splice_region_variant	-/X	-/TT	-1	CG33658	protein_coding
3R_24840818_GT_G	3R:24840819	-	FBgn0053658	frameshift_variant	D/X	gAc/gc	-1	CG33658	protein_coding
3R_24841034_CGGCCACGTCCTTAGCCATG_C	3R:24841035-24841053	-	FBgn0053658	frameshift_variant	SMAKDVA/X	tcCATGGCTAAGGACGTGGCC/tc	-1	CG33658	protein_coding
3R_24849055_C_CGAAA	3R:24849055-24849056	GAAA	FBgn0013953	frameshift_variant	L/RNX	ctg/cGAAAtg	1	Esp	protein_coding
3R_24855350_GA_G	3R:24855351	-	FBgn0051119	frameshift_variant	S/X	Tcc/cc	-1	HDAC11	protein_coding
3R_24855552_CAATCATTATGCGGCGCACCCGGAATGGTTCCTGCTCG_C	3R:24855553-24855589	-	FBgn0051119	frameshift_variant	FEQEPFRVRRIMI/X	ttCGAGCAGGAACCATTCCGGGTGCGCCGCATAATGATT/tt	-1	HDAC11	protein_coding
3R_24855847_TAG_T	3R:24855848-24855849	-	FBgn0051119	frameshift_variant	L/X	CTa/a	-1	HDAC11	protein_coding
3R_24855852_ATTCCCTT_A	3R:24855853-24855859	-	FBgn0051119	frameshift_variant	TRE/X	acAAGGGAA/ac	-1	HDAC11	protein_coding
3R_24856006_TGA_T	3R:24856007-24856008	-	FBgn0051119	frameshift_variant	IH/IX	atTCac/atac	-1	HDAC11	protein_coding
3R_24857065_CG_C	3R:24857066	-	FBgn0039235	frameshift_variant	Y/X	taC/ta	-1	CAH4	protein_coding
3R_24858803_GTT_G	3R:24858804-24858805	-	FBgn0051105	frameshift_variant	N/X	AAc/c	-1	ppk22	protein_coding
3R_24858807_T_TA	3R:24858807-24858808	A	FBgn0051105	frameshift_variant	E/VX	gag/gTag	-1	ppk22	protein_coding
3R_24858830_T_TA	3R:24858830-24858831	A	FBgn0051105	frameshift_variant	G/GX	gga/ggTa	-1	ppk22	protein_coding
3R_24861941_TA_T	3R:24861942	-	FBgn0039237	frameshift_variant	Y/X	Tac/ac	-1	CG13640	protein_coding
3R_24863089_TCCGCCGGCGGAGCTGTTGCCTCCGCCGGTGGCGTCACTGTGGTGGCCCAGCTGCC_T	3R:24863090-24863144	-	FBgn0039238	frameshift_variant	SAGGAVASAGGVTVVAQLP/X	tCCGCCGGCGGAGCTGTTGCCTCCGCCGGTGGCGTCACTGTGGTGGCCCAGCTGCCc/tc	1	CG7016	protein_coding
3R_24863970_CTCCGAAAATCGTGCTATTATAT_C	3R:24863971-24863992	-	FBgn0039238	frameshift_variant	SENRAIIF/X	TCCGAAAATCGTGCTATTATATtc/tc	1	CG7016	protein_coding
3R_24864424_CTGCCGGAACCGGTCGTGGTGGGTAATAGGCATAGCCACCTGGATGCGTCTGCTGGTGGCTACCACCGTAGCCGTAGCCTCCACCATAGTGA_C	3R:24864425-24864515	-	FBgn0039239	frameshift_variant	YHYGGGYGYGGSHQQTHPGGYAYYPPRPVPA/X	taTCACTATGGTGGAGGCTACGGCTACGGTGGTAGCCACCAGCAGACGCATCCAGGTGGCTATGCCTATTACCCACCACGACCGGTTCCGGCA/ta	-1	CG13641	protein_coding
3R_24866201_TC_T	3R:24866202	-	FBgn0013949	frameshift_variant	F/X	ttC/tt	1	Elal	protein_coding
3R_24878485_GGCTT_G	3R:24878486-24878489	-	FBgn0043799	frameshift_variant	AC/X	GCTTgc/gc	1	CG31381	protein_coding
3R_24878687_G_GC	3R:24878687-24878688	C	FBgn0043799	frameshift_variant	D/AX	gat/gCat	1	CG31381	protein_coding
3R_24878689_TC_T	3R:24878690	-	FBgn0043799	frameshift_variant	L/X	Cta/ta	1	CG31381	protein_coding
3R_24895803_ATTGGAATACAG_A	3R:24895804-24895814	-	FBgn0039244	frameshift_variant	IGIQ/X	aTTGGAATACAG/a	1	CG11069	protein_coding
3R_24902381_AAATTCCAGGAC_A	3R:24902382-24902392	-	FBgn0039246	frameshift_variant	KFQD/X	aAATTCCAGGAC/a	1	CG10845	protein_coding
3R_24902474_CTTCGCCAGCTGACCAAATTGTTCGA_C	3R:24902475-24902499	-	FBgn0039246	frameshift_variant	LRQLTKLFD/X	cTTCGCCAGCTGACCAAATTGTTCGAt/ct	1	CG10845	protein_coding
3R_24902577_A_AT	3R:24902577-24902578	T	FBgn0039246	frameshift_variant	H/HX	cat/caTt	1	CG10845	protein_coding
3R_24917323_TGCGTCTCCTTGGTCCCTTG_T	3R:24917324-24917342	-	FBgn0265189	frameshift_variant	QGTKETQ/X	CAAGGGACCAAGGAGACGCaa/aa	-1	sud1	protein_coding
3R_24919084_A_AAT	3R:24919084-24919085	AT	FBgn0039249	frameshift_variant	-/X	-/AT	1	CG11168	protein_coding
3R_24919088_GC_G	3R:24919089	-	FBgn0039249	frameshift_variant	A/X	gCc/gc	1	CG11168	protein_coding
3R_24919092_A_AGGAG	3R:24919092-24919093	GGAG	FBgn0039249	frameshift_variant	Q/QEX	caa/caGGAGa	1	CG11168	protein_coding
3R_24919094_C_CGG	3R:24919094-24919095	GG	FBgn0039249	frameshift_variant	H/RX	cat/cGGat	1	CG11168	protein_coding
3R_24919095_A_AG	3R:24919095-24919096	G	FBgn0039249	frameshift_variant	H/QX	cat/caGt	1	CG11168	protein_coding
3R_24919097_GGC_G	3R:24919098-24919099	-	FBgn0039249	frameshift_variant	G/X	gGC/g	1	CG11168	protein_coding
3R_24919103_A_AGAATC	3R:24919103-24919104	GAATC	FBgn0039249	frameshift_variant	N/RIX	aat/aGAATCat	1	CG11168	protein_coding
3R_24919112_G_GAGAAAAGATCGCTC	3R:24919112-24919113	AGAAAAGATCGCTC	FBgn0039249	frameshift_variant	V/EKRSLX	gtg/gAGAAAAGATCGCTCtg	1	CG11168	protein_coding
3R_24919380_C_CAATATTTTTAACTCGATTTGCCAAAGAAGTGATATTAATACACAGGCGTGATAAATTAAGAGCGGAAAAAGTAATGCAAGATAGGCTCTTTAAAAATGATAAAATAAAAGTAATGT	3R:24919380-24919381	AATATTTTTAACTCGATTTGCCAAAGAAGTGATATTAATACACAGGCGTGATAAATTAAGAGCGGAAAAAGTAATGCAAGATAGGCTCTTTAAAAATGATAAAATAAAAGTAATGT	FBgn0039249	frameshift_variant	A/AIFLTRFAKEVILIHRRDKLRAEKVMQDRLFKNDKIKVMX	gcg/gcAATATTTTTAACTCGATTTGCCAAAGAAGTGATATTAATACACAGGCGTGATAAATTAAGAGCGGAAAAAGTAATGCAAGATAGGCTCTTTAAAAATGATAAAATAAAAGTAATGTg	1	CG11168	protein_coding
3R_24920527_CAGCGACATCTCCAATGGATCCGTACCCTCCAGATCGT_C	3R:24920528-24920564	-	FBgn0039249	frameshift_variant	SDISNGSVPSRSY/X	AGCGACATCTCCAATGGATCCGTACCCTCCAGATCGTat/at	1	CG11168	protein_coding
3R_24922864_CA_C	3R:24922865	-	FBgn0039250	frameshift_variant	Q/X	cAa/ca	1	Mink	protein_coding
3R_24923290_AT_A	3R:24923291	-	FBgn0039250	frameshift_variant	I/X	aTt/at	1	Mink	protein_coding
3R_24926793_A_AAGCAG	3R:24926793-24926794	AGCAG	FBgn0039251	frameshift_variant,stop_retained_variant	*/*AX	taa/taAGCAGa	1	Trf4-2	protein_coding
3R_24949348_ACGCCACG_A	3R:24949349-24949355	-	FBgn0285912	frameshift_variant	TPR/X	aCGCCACGc/ac	1	mah	protein_coding
3R_25016691_GCAGAAGAT_G	3R:25016692-25016699	-	FBgn0039257	frameshift_variant	AED/X	gCAGAAGAT/g	1	tnc	protein_coding
3R_25016704_AACCCGTTGAAGATTCC_A	3R:25016705-25016720	-	FBgn0039257	frameshift_variant	KPVEDS/X	aaACCCGTTGAAGATTCC/aa	1	tnc	protein_coding
3R_25017210_CCCACT_C	3R:25017211-25017215	-	FBgn0039257	frameshift_variant	PT/X	cCCACT/c	1	tnc	protein_coding
3R_25017216_GC_G	3R:25017217	-	FBgn0039257	frameshift_variant	A/X	gCt/gt	1	tnc	protein_coding
3R_25018082_G_GGA	3R:25018082-25018083	GA	FBgn0039257	frameshift_variant	-/X	-/GA	1	tnc	protein_coding
3R_25018084_ATT_A	3R:25018085-25018086	-	FBgn0039257	frameshift_variant	NS/NX	aaTTcc/aacc	1	tnc	protein_coding
3R_25018362_GC_G	3R:25018363	-	FBgn0039257	frameshift_variant	A/X	gCt/gt	1	tnc	protein_coding
3R_25018368_ATC_A	3R:25018369-25018370	-	FBgn0039257	frameshift_variant	I/X	aTC/a	1	tnc	protein_coding
3R_25019124_G_GGC	3R:25019124-25019125	GC	FBgn0039257	frameshift_variant	A/GX	gca/gGCca	1	tnc	protein_coding
3R_25019829_C_CCG	3R:25019829-25019830	CG	FBgn0039257	frameshift_variant	L/PX	ctt/cCGtt	1	tnc	protein_coding
3R_25019830_TTG_T	3R:25019831-25019832	-	FBgn0039257	frameshift_variant	LD/LX	ctTGat/ctat	1	tnc	protein_coding
3R_25024266_A_ACGAAGCCAATGGATGATATCATGTCCCAGACTATTGCTCCTCAT	3R:25024266-25024267	CGAAGCCAATGGATGATATCATGTCCCAGACTATTGCTCCTCAT	FBgn0039258	frameshift_variant	N/TKPMDDIMSQTIAPHX	aac/aCGAAGCCAATGGATGATATCATGTCCCAGACTATTGCTCCTCATac	1	beta4GalT7	protein_coding
3R_25026690_T_TCA	3R:25026690-25026691	CA	FBgn0015240	frameshift_variant	-/X	-/CA	1	Hr96	protein_coding
3R_25026691_G_GC	3R:25026691-25026692	C	FBgn0015240	frameshift_variant	V/AX	gtc/gCtc	1	Hr96	protein_coding
3R_25028561_ACG_A	3R:25028562-25028563	-	FBgn0015240	frameshift_variant	R/X	CGc/c	1	Hr96	protein_coding
3R_25029780_CA_C	3R:25029781	-	FBgn0039260	frameshift_variant,stop_lost	*/X	Tga/ga	-1	Smg6	protein_coding
3R_25042111_GC_G	3R:25042112	-	FBgn0259178	frameshift_variant	S/X	tcG/tc	-1	5PtaseI	protein_coding
3R_25043233_TC_T	3R:25043234	-	FBgn0259178	frameshift_variant	D/X	Gac/ac	-1	5PtaseI	protein_coding
3R_25043237_C_CA	3R:25043237-25043238	A	FBgn0259178	frameshift_variant	-/X	-/T	-1	5PtaseI	protein_coding
3R_25043246_C_CA	3R:25043246-25043247	A	FBgn0259178	frameshift_variant	-/X	-/T	-1	5PtaseI	protein_coding
3R_25043250_T_TC	3R:25043250-25043251	C	FBgn0259178	frameshift_variant	E/EX	gaa/gaGa	-1	5PtaseI	protein_coding
3R_25043256_A_AT	3R:25043256-25043257	T	FBgn0259178	frameshift_variant	I/IX	att/atAt	-1	5PtaseI	protein_coding
3R_25043261_TGC_T	3R:25043262-25043263	-	FBgn0259178	frameshift_variant	G/X	gGC/g	-1	5PtaseI	protein_coding
3R_25049357_GCT_G	3R:25049358-25049359	-	FBgn0039265	frameshift_variant	A/X	gCT/g	1	CG11790	protein_coding
3R_25051225_CCCCGCATCCGCACCAG_C	3R:25051226-25051241	-	FBgn0039266	frameshift_variant	TPHPHQ/X	acCCCGCATCCGCACCAG/ac	1	CG11791	protein_coding
3R_25051244_C_CA	3R:25051244-25051245	A	FBgn0039266	frameshift_variant	-/X	-/A	1	CG11791	protein_coding
3R_25051294_A_ACG	3R:25051294-25051295	CG	FBgn0039266	frameshift_variant	Y/YX	tac/taCGc	1	CG11791	protein_coding
3R_25055232_TGATGAAAG_T	3R:25055233-25055240	-	FBgn0051111	frameshift_variant	AFHQ/AX	gcCTTTCATCag/gcag	-1	CG31111	protein_coding
3R_25055251_TCA_T	3R:25055252-25055253	-	FBgn0051111	frameshift_variant	M/X	aTG/a	-1	CG31111	protein_coding
3R_25055732_GT_G	3R:25055733	-	FBgn0051111	frameshift_variant	N/X	aAc/ac	-1	CG31111	protein_coding
3R_25057650_TTCGAAAAGTTTGGA_T	3R:25057651-25057664	-	FBgn0266719	frameshift_variant	FEKFG/X	tTCGAAAAGTTTGGA/t	1	stac	protein_coding
3R_25060380_GTT_G	3R:25060381-25060382	-	FBgn0266719	frameshift_variant	V/X	gTT/g	1	stac	protein_coding
3R_25072989_G_GTAATAAACCAATATATGCCACCAATTGAGAACACGTGTTTTCCTTGCAGTTGGGTGCAGCCGTC	3R:25072989-25072990	TAATAAACCAATATATGCCACCAATTGAGAACACGTGTTTTCCTTGCAGTTGGGTGCAGCCGTC	FBgn0039273	frameshift_variant	L/LTAAPNCKENTCSQLVAYIGLLX	ctc/ctGACGGCTGCACCCAACTGCAAGGAAAACACGTGTTCTCAATTGGTGGCATATATTGGTTTATTAc	-1	shams	protein_coding
3R_25084038_AGGAG_A	3R:25084039-25084042	-	FBgn0004897	frameshift_variant	RS/X	aGGAGc/ac	1	fd96Ca	protein_coding
3R_25084044_A_AT	3R:25084044-25084045	T	FBgn0004897	frameshift_variant	T/IX	acg/aTcg	1	fd96Ca	protein_coding
3R_25095384_TCATCC_T	3R:25095385-25095389	-	FBgn0004898	frameshift_variant	HP/X	CATCCc/c	1	fd96Cb	protein_coding
3R_25095583_GCCAAT_G	3R:25095584-25095588	-	FBgn0004898	frameshift_variant	AN/X	gCCAAT/g	1	fd96Cb	protein_coding
3R_25095591_ATC_A	3R:25095592-25095593	-	FBgn0004898	frameshift_variant	S/X	TCt/t	1	fd96Cb	protein_coding
3R_25095595_GCTGCCCAAAT_G	3R:25095596-25095605	-	FBgn0004898	frameshift_variant	AAQM/X	gCTGCCCAAATg/gg	1	fd96Cb	protein_coding
3R_25095609_ACCCTACAAGGCTACTCCGCCGATCCTTCCGACGAC_A	3R:25095610-25095644	-	FBgn0004898	frameshift_variant	PYKATPPILPTT/X	CCCTACAAGGCTACTCCGCCGATCCTTCCGACGACt/t	1	fd96Cb	protein_coding
3R_25100276_CAA_C	3R:25100277-25100278	-	FBgn0053095	frameshift_variant	K/X	AAa/a	1	CG33095	protein_coding
3R_25101135_GAGCCAGGA_G	3R:25101136-25101143	-	FBgn0053095	frameshift_variant	EPG/X	gAGCCAGGA/g	1	CG33095	protein_coding
3R_25102676_ACT_A	3R:25102677-25102678	-	FBgn0266534	frameshift_variant	NS/NX	aaCTct/aact	1	CG45095	protein_coding
3R_25103117_TCGCA_T	3R:25103118-25103121	-	FBgn0266534	frameshift_variant	IA/X	atCGCA/at	1	CG45095	protein_coding
3R_25103123_A_AT	3R:25103123-25103124	T	FBgn0266534	frameshift_variant	Y/YX	tat/taTt	1	CG45095	protein_coding
3R_25103342_T_TGG	3R:25103342-25103343	GG	FBgn0266534	frameshift_variant	I/MX	ata/atGGa	1	CG45095	protein_coding
3R_25103968_G_GCACATTGGTTTTTTATGTGTTTTTTTTGGCA	3R:25103968-25103969	CACATTGGTTTTTTATGTGTTTTTTTTGGCA	FBgn0054027	frameshift_variant	P/LPKKTHKKPMCX	cca/cTGCCAAAAAAAACACATAAAAAACCAATGTGca	-1	CG34027	protein_coding
3R_25103970_A_AAAGTCAAAAAATTT	3R:25103970-25103971	AAGTCAAAAAATTT	FBgn0054027	frameshift_variant	H/QNFLTX	cat/caAAATTTTTTGACTTt	-1	CG34027	protein_coding
3R_25105290_T_TA	3R:25105290-25105291	A	FBgn0054027	frameshift_variant	L/LX	cta/ctTa	-1	CG34027	protein_coding
3R_25105294_AAAAT_A	3R:25105295-25105298	-	FBgn0054027	frameshift_variant	IF/X	ATTTtt/tt	-1	CG34027	protein_coding
3R_25107443_GGC_G	3R:25107444-25107445	-	FBgn0054027	frameshift_variant	A/X	GCc/c	-1	CG34027	protein_coding
3R_25107449_T_TCA	3R:25107449-25107450	CA	FBgn0054027	frameshift_variant	E/DX	gaa/gaTGa	-1	CG34027	protein_coding
3R_25107566_G_GTTTCTTC	3R:25107566-25107567	TTTCTTC	FBgn0054027	frameshift_variant	T/TKKX	acc/acGAAGAAAc	-1	CG34027	protein_coding
3R_25107567_G_GTTGGAAAA	3R:25107567-25107568	TTGGAAAA	FBgn0054027	frameshift_variant	T/IFQX	acc/aTTTTCCAAcc	-1	CG34027	protein_coding
3R_25111207_TG_T	3R:25111208	-	FBgn0039277	frameshift_variant	P/X	ccC/cc	-1	Nepl16	protein_coding
3R_25113403_G_GCACA	3R:25113403-25113404	CACA	FBgn0051108	frameshift_variant	T/TVX	acc/acTGTGc	-1	TTLL5	protein_coding
3R_25118419_G_GGGAAAGCAATAAGAGTACAACGGAACAAGAGTTAGCGGCAATTC	3R:25118419-25118420	GGAAAGCAATAAGAGTACAACGGAACAAGAGTTAGCGGCAATTC	FBgn0051510	frameshift_variant	-/ELPLTLVPLYSYCFX	-/GAATTGCCGCTAACTCTTGTTCCGTTGTACTCTTATTGCTTTCC	-1	CG31510	protein_coding
3R_25120403_AT_A	3R:25120404	-	FBgn0051510	frameshift_variant	N/X	aAt/at	-1	CG31510	protein_coding
3R_25128452_TG_T	3R:25128453	-	FBgn0259152	frameshift_variant	C/X	tGt/tt	1	Clbn	protein_coding
3R_25133834_G_GA	3R:25133834-25133835	A	FBgn0039282	frameshift_variant	-/X	-/A	1	Bili	protein_coding
3R_25133866_A_AAAAAC	3R:25133866-25133867	AAAAC	FBgn0039282	frameshift_variant	H/QKX	cac/caAAAACc	1	Bili	protein_coding
3R_25133869_A_AT	3R:25133869-25133870	T	FBgn0039282	frameshift_variant	K/NX	aag/aaTg	1	Bili	protein_coding
3R_25138638_GTGGAATTTGTAAAA_G	3R:25138639-25138652	-	FBgn0039283	frameshift_variant	VEFVK/X	gTGGAATTTGTAAAA/g	1	danr	protein_coding
3R_25138684_TGCATCCGGGTCAGGCCGGCGTGATGGAC_T	3R:25138685-25138712	-	FBgn0039283	frameshift_variant	LHPGQAGVMD/X	ctGCATCCGGGTCAGGCCGGCGTGATGGAC/ct	1	danr	protein_coding
3R_25139249_A_AATACCTGGAATTCTGCTGGGCTCTGCCATTCTATG	3R:25139249-25139250	ATACCTGGAATTCTGCTGGGCTCTGCCATTCTATG	FBgn0039283	frameshift_variant	-/IPGILLGSAILX	-/ATACCTGGAATTCTGCTGGGCTCTGCCATTCTATG	1	danr	protein_coding
3R_25196332_C_CT	3R:25196332-25196333	T	FBgn0039288	frameshift_variant	-/X	-/T	1	CG13653	protein_coding
3R_25210316_A_AGC	3R:25210316-25210317	GC	FBgn0039290	frameshift_variant	R/SX	aga/aGCga	1	CG13654	protein_coding
3R_25210319_A_ACGCACATTAAGTTAACCAGG	3R:25210319-25210320	CGCACATTAAGTTAACCAGG	FBgn0039290	frameshift_variant	N/THIKLTRX	aac/aCGCACATTAAGTTAACCAGGac	1	CG13654	protein_coding
3R_25213115_CT_C	3R:25213116	-	FBgn0039290	frameshift_variant	Y/X	Tac/ac	1	CG13654	protein_coding
3R_25213119_ACC_A	3R:25213120-25213121	-	FBgn0039290	frameshift_variant	T/X	aCC/a	1	CG13654	protein_coding
3R_25213125_G_GTA	3R:25213125-25213126	TA	FBgn0039290	frameshift_variant	G/VX	ggc/gTAgc	1	CG13654	protein_coding
3R_25213128_G_GC	3R:25213128-25213129	C	FBgn0039290	frameshift_variant	V/AX	gta/gCta	1	CG13654	protein_coding
3R_25213132_T_TA	3R:25213132-25213133	A	FBgn0039290	frameshift_variant	I/IX	atc/atAc	1	CG13654	protein_coding
3R_25214649_AT_A	3R:25214650	-	FBgn0039291	frameshift_variant	M/X	Atg/tg	-1	CG13663	protein_coding
3R_25216901_AACTAC_A	3R:25216902-25216906	-	FBgn0051106	frameshift_variant	NY/X	aACTAC/a	1	CG31106	protein_coding
3R_25216916_GTGTTCATTCGTTTCGGT_G	3R:25216917-25216933	-	FBgn0051106	frameshift_variant	VFIRFG/X	gTGTTCATTCGTTTCGGT/g	1	CG31106	protein_coding
3R_25217395_C_CA	3R:25217395-25217396	A	FBgn0051106	frameshift_variant	-/X	-/A	1	CG31106	protein_coding
3R_25217396_G_GAGAACTGCAGCCCGCCACTCGCACTCTACGTCCACCCGATAAACACTCGGTACTCTAGGCAC	3R:25217396-25217397	AGAACTGCAGCCCGCCACTCGCACTCTACGTCCACCCGATAAACACTCGGTACTCTAGGCAC	FBgn0051106	frameshift_variant	A/ENCSPPLALYVHPINTRYSRHX	gcc/gAGAACTGCAGCCCGCCACTCGCACTCTACGTCCACCCGATAAACACTCGGTACTCTAGGCACcc	1	CG31106	protein_coding
3R_25218347_A_AT	3R:25218347-25218348	T	FBgn0051106	frameshift_variant	-/X	-/T	1	CG31106	protein_coding
3R_25218356_A_AT	3R:25218356-25218357	T	FBgn0051106	frameshift_variant	-/X	-/T	1	CG31106	protein_coding
3R_25219511_GGGTGCTCCTGCTC_G	3R:25219512-25219524	-	FBgn0051103	frameshift_variant	WVLLL/X	tgGGTGCTCCTGCTC/tg	1	CG31103	protein_coding
3R_25220511_T_TCTTTA	3R:25220511-25220512	CTTTA	FBgn0051103	frameshift_variant	C/SLX	tgc/tCTTTAgc	1	CG31103	protein_coding
3R_25220512_G_GTACCACTTCAACCTCCGAAGAGATAAGTCGTGCCTCTCAGTCTAAAGCCTCGCTTCGCGTAAGCC	3R:25220512-25220513	TACCACTTCAACCTCCGAAGAGATAAGTCGTGCCTCTCAGTCTAAAGCCTCGCTTCGCGTAAGCC	FBgn0051103	frameshift_variant	C/CTTSTSEEISRASQSKASLRVSX	tgc/tgTACCACTTCAACCTCCGAAGAGATAAGTCGTGCCTCTCAGTCTAAAGCCTCGCTTCGCGTAAGCCc	1	CG31103	protein_coding
3R_25221830_C_CA	3R:25221830-25221831	A	FBgn0039293	frameshift_variant	-/X	-/A	1	Alg9	protein_coding
3R_25242325_GCTGCA_G	3R:25242326-25242330	-	FBgn0039299	frameshift_variant	LH/X	CTGCAc/c	1	CG11854	protein_coding
3R_25242340_G_GA	3R:25242340-25242341	A	FBgn0039299	frameshift_variant	-/X	-/A	1	CG11854	protein_coding
3R_25242518_AGGGAT_A	3R:25242519-25242523	-	FBgn0039299	frameshift_variant	RD/X	aGGGAT/a	1	CG11854	protein_coding
3R_25242524_CTCAGCCGCTCCATCGAGCTGGTCATGGAAGTTCCAGA_C	3R:25242525-25242561	-	FBgn0039299	frameshift_variant	LSRSIELVMEVPE/X	cTCAGCCGCTCCATCGAGCTGGTCATGGAAGTTCCAGAa/ca	1	CG11854	protein_coding
3R_25255704_CTCTTCCA_C	3R:25255705-25255711	-	FBgn0039302	frameshift_variant	TLP/X	acTCTTCCA/ac	1	Nup358	protein_coding
3R_25255714_CACAGGTGGATTTAGTT_C	3R:25255715-25255730	-	FBgn0039302	frameshift_variant	TGGFSF/X	ACAGGTGGATTTAGTTtc/tc	1	Nup358	protein_coding
3R_25264530_G_GA	3R:25264530-25264531	A	FBgn0027090	frameshift_variant	P/LX	ccc/cTcc	-1	GlnRS	protein_coding
3R_25270246_ACCCACAATGCGCC_A	3R:25270247-25270259	-	FBgn0039308	frameshift_variant	THNAP/X	aCCCACAATGCGCCc/ac	1	CG11889	protein_coding
3R_25270269_GACAGAGGAGT_G	3R:25270270-25270279	-	FBgn0039308	frameshift_variant	TEEY/X	ACAGAGGAGTac/ac	1	CG11889	protein_coding
3R_25270501_TACGGCATTTAC_T	3R:25270502-25270512	-	FBgn0039308	frameshift_variant	YGIY/X	tACGGCATTTAC/t	1	CG11889	protein_coding
3R_25270524_CGACATGTACGAGCA_C	3R:25270525-25270538	-	FBgn0039308	frameshift_variant	DMYEQ/X	GACATGTACGAGCAg/g	1	CG11889	protein_coding
3R_25270805_GATTCTTTAACAAACATGTAC_G	3R:25270806-25270825	-	FBgn0039308	frameshift_variant	GFFNKHVR/GX	ggATTCTTTAACAAACATGTACga/ggga	1	CG11889	protein_coding
3R_25270974_TC_T	3R:25270975	-	FBgn0039308	frameshift_variant	P/X	Ccc/cc	1	CG11889	protein_coding
3R_25271877_C_CGCCCCGCG	3R:25271877-25271878	GCCCCGCG	FBgn0039309	frameshift_variant	S/RPAX	cac/cGCCCCGCGac	1	CG11891	protein_coding
3R_25271928_GA_G	3R:25271929	-	FBgn0039309	frameshift_variant	D/X	gAc/gc	1	CG11891	protein_coding
3R_25272100_ACC_A	3R:25272101-25272102	-	FBgn0039309	frameshift_variant	LV/QX	caCCag/caag	1	CG11891	protein_coding
3R_25272108_T_TC	3R:25272108-25272109	C	FBgn0039309	frameshift_variant	E/SX	tgc/tCgc	1	CG11891	protein_coding
3R_25272347_A_ACCCTG	3R:25272347-25272348	CCCTG	FBgn0039309	frameshift_variant	-/PX	-/CCCTG	1	CG11891	protein_coding
3R_25272563_TC_T	3R:25272564	-	FBgn0039309	frameshift_variant	A/X	Cga/ga	1	CG11891	protein_coding
3R_25272631_TTG_T	3R:25272632-25272633	-	FBgn0039309	frameshift_variant	GD/LX	ttTGac/ttac	1	CG11891	protein_coding
3R_25272685_GA_G	3R:25272686	-	FBgn0039309	frameshift_variant	Q/X	cgA/cg	1	CG11891	protein_coding
3R_25272693_A_AG	3R:25272693-25272694	G	FBgn0039309	frameshift_variant	D/SX	aca/aGca	1	CG11891	protein_coding
3R_25272730_A_AGC	3R:25272730-25272731	GC	FBgn0039309	frameshift_variant	F/QX	cag/caGCg	1	CG11891	protein_coding
3R_25272733_GCT_G	3R:25272734-25272735	-	FBgn0039309	frameshift_variant	QF/CX	tgCTtg/tgtg	1	CG11891	protein_coding
3R_25272818_TG_T	3R:25272819	-	FBgn0039309	frameshift_variant	P/X	Ggt/gt	1	CG11891	protein_coding
3R_25272851_C_CTGTTCACACATGAACACGAATATATTTAAAGA	3R:25272851-25272852	TGTTCACACATGAACACGAATATATTTAAAGA	FBgn0039309	frameshift_variant	-/CSHMNTNIFKX	-/TGTTCACACATGAACACGAATATATTTAAAGA	1	CG11891	protein_coding
3R_25272998_CA_C	3R:25272999	-	FBgn0039309	frameshift_variant	A/X	Atc/tc	1	CG11891	protein_coding
3R_25273001_CA_C	3R:25273002	-	FBgn0039309	frameshift_variant	F/X	Act/ct	1	CG11891	protein_coding
3R_25273003_CTGATCTTTGAACCAACGATGACGTACACGGGCAAGGAAGAGGCATCA_C	3R:25273004-25273050	-	FBgn0039309	frameshift_variant	FASLIFEPTMTYTGKEE/TX	acTGATCTTTGAACCAACGATGACGTACACGGGCAAGGAAGAGGCATCAat/acat	1	CG11891	protein_coding
3R_25274288_TCATTACAA_T	3R:25274289-25274296	-	FBgn0039310	frameshift_variant	HYK/X	CATTACAAg/g	1	CG11878	protein_coding
3R_25274593_C_CCA	3R:25274593-25274594	CA	FBgn0039310	frameshift_variant	T/TX	act/acCAt	1	CG11878	protein_coding
3R_25274597_TAG_T	3R:25274598-25274599	-	FBgn0039310	frameshift_variant	S/X	AGt/t	1	CG11878	protein_coding
3R_25274667_GCA_G	3R:25274668-25274669	-	FBgn0039310	frameshift_variant	A/X	gCA/g	1	CG11878	protein_coding
3R_25274670_A_ACG	3R:25274670-25274671	CG	FBgn0039310	frameshift_variant	K/TX	aaa/aCGaa	1	CG11878	protein_coding
3R_25274678_TC_T	3R:25274679	-	FBgn0039310	frameshift_variant	P/X	Ccc/cc	1	CG11878	protein_coding
3R_25274682_AC_A	3R:25274683	-	FBgn0039310	frameshift_variant	T/X	aCg/ag	1	CG11878	protein_coding
3R_25276023_G_GCACA	3R:25276023-25276024	CACA	FBgn0039311	frameshift_variant	T/TVX	acc/acTGTGc	-1	CG10513	protein_coding
3R_25276025_T_TGGTTTTTTATG	3R:25276025-25276026	GGTTTTTTATG	FBgn0039311	frameshift_variant	-/HKKX	-/CATAAAAAACC	-1	CG10513	protein_coding
3R_25276029_T_TTCGAAATG	3R:25276029-25276030	TCGAAATG	FBgn0039311	frameshift_variant	I/IISX	ata/atCATTTCGAa	-1	CG10513	protein_coding
3R_25279225_C_CCACTGCAGTG	3R:25279225-25279226	CACTGCAGTG	FBgn0039312	frameshift_variant	G/ALQWX	ggc/gCACTGCAGTGgc	-1	CG10514	protein_coding
3R_25282368_CTA_C	3R:25282369-25282370	-	FBgn0039313	frameshift_variant	Y/X	TAt/t	1	CG11892	protein_coding
3R_25282398_GGCGGCCACTAGGC_G	3R:25282399-25282411	-	FBgn0039313	frameshift_variant	AATRR/X	GCGGCCACTAGGCgt/gt	1	CG11892	protein_coding
3R_25283041_GGAACTTCTGCCTGATTTCGAGGCAGAGGGTCT_G	3R:25283042-25283073	-	FBgn0039313	frameshift_variant	ELLPDFEAEGL/X	GAACTTCTGCCTGATTTCGAGGCAGAGGGTCTt/t	1	CG11892	protein_coding
3R_25283730_GAA_G	3R:25283731-25283732	-	FBgn0051300	frameshift_variant	E/X	gAA/g	1	CG31300	protein_coding
3R_25283739_G_GTT	3R:25283739-25283740	TT	FBgn0051300	frameshift_variant	A/VX	gca/gTTca	1	CG31300	protein_coding
3R_25283872_TCCGAACAACTGCAGAGTGTACCACCGCGAAGGGAAAGTTCAGTAGGCCACTA_T	3R:25283873-25283924	-	FBgn0051300	frameshift_variant	FRTTAECTTAKGKFSRPL/X	ttCCGAACAACTGCAGAGTGTACCACCGCGAAGGGAAAGTTCAGTAGGCCACTA/tt	1	CG31300	protein_coding
3R_25283926_TCATCAAGGCGATGCCC_T	3R:25283927-25283942	-	FBgn0051300	frameshift_variant	IIKAMP/X	atCATCAAGGCGATGCCC/at	1	CG31300	protein_coding
3R_25284124_AGGACC_A	3R:25284125-25284129	-	FBgn0051300	frameshift_variant	EDL/DX	gaGGACCtt/gatt	1	CG31300	protein_coding
3R_25284131_TGTGCC_T	3R:25284132-25284136	-	FBgn0051300	frameshift_variant	VP/X	GTGCCc/c	1	CG31300	protein_coding
3R_25284460_AAAGATAAGTACATGCAACGACTACAAGCTGTGATGAAGGAATACCATGAAAATCG_A	3R:25284461-25284515	-	FBgn0051300	frameshift_variant	KDKYMQRLQAVMKEYHENR/X	aAAGATAAGTACATGCAACGACTACAAGCTGTGATGAAGGAATACCATGAAAATCGa/aa	1	CG31300	protein_coding
3R_25284527_C_CT	3R:25284527-25284528	T	FBgn0051300	frameshift_variant	A/AX	gcc/gcTc	1	CG31300	protein_coding
3R_25284811_G_GCC	3R:25284811-25284812	CC	FBgn0051300	frameshift_variant	E/AX	gaa/gCCaa	1	CG31300	protein_coding
3R_25284985_G_GT	3R:25284985-25284986	T	FBgn0051300	frameshift_variant	-/X	-/T	1	CG31300	protein_coding
3R_25284986_G_GTAGTATATACGAACATAATAACAATA	3R:25284986-25284987	TAGTATATACGAACATAATAACAATA	FBgn0051300	frameshift_variant	D/VVYTNIITIX	gat/gTAGTATATACGAACATAATAACAATAat	1	CG31300	protein_coding
3R_25285069_TGG_T	3R:25285070-25285071	-	FBgn0051300	frameshift_variant	G/X	GGc/c	1	CG31300	protein_coding
3R_25285594_CTCAGT_C	3R:25285595-25285599	-	FBgn0051104	frameshift_variant	AQF/AX	gcTCAGTtt/gctt	1	CG31104	protein_coding
3R_25285622_GTACGAGCAACTCCCGGATCTTAAAGTAACCGATCTGCAGGTATCACCCGCCACTGCCCAGGGAGA_G	3R:25285623-25285687	-	FBgn0051104	frameshift_variant	YEQLPDLKVTDLQVSPATAQGD/X	TACGAGCAACTCCCGGATCTTAAAGTAACCGATCTGCAGGTATCACCCGCCACTGCCCAGGGAGAt/t	1	CG31104	protein_coding
3R_25287525_AGG_A	3R:25287526-25287527	-	FBgn0039315	frameshift_variant	EV/DX	gaGGtg/gatg	1	CG13658	protein_coding
3R_25287542_TGGCTA_T	3R:25287543-25287547	-	FBgn0039315	frameshift_variant	WL/X	tGGCTA/t	1	CG13658	protein_coding
3R_25287550_TGCGGAACTTATCGAGG_T	3R:25287551-25287566	-	FBgn0039315	frameshift_variant	AELIEG/X	GCGGAACTTATCGAGGgc/gc	1	CG13658	protein_coding
3R_25287644_GAT_G	3R:25287645-25287646	-	FBgn0039315	frameshift_variant	D/X	gAT/g	1	CG13658	protein_coding
3R_25287647_CATTAT_C	3R:25287648-25287652	-	FBgn0039315	frameshift_variant	HY/X	cATTAT/c	1	CG13658	protein_coding
3R_25287764_CTG_C	3R:25287765-25287766	-	FBgn0039315	frameshift_variant	L/X	cTG/c	1	CG13658	protein_coding
3R_25287945_TCA_T	3R:25287946-25287947	-	FBgn0039315	frameshift_variant	VI/VX	gtCAtc/gttc	1	CG13658	protein_coding
3R_25287976_ACTTCAGAAAGCCTT_A	3R:25287977-25287990	-	FBgn0039315	frameshift_variant	LQKAF/X	CTTCAGAAAGCCTTc/c	1	CG13658	protein_coding
3R_25288163_TATAG_T	3R:25288164-25288167	-	FBgn0039315	frameshift_variant	IV/X	ATAGtg/tg	1	CG13658	protein_coding
3R_25288225_A_AATATAAG	3R:25288225-25288226	ATATAAG	FBgn0039315	frameshift_variant	K/KYKX	aaa/aaATATAAGa	1	CG13658	protein_coding
3R_25288267_AGCAGATGAGT_A	3R:25288268-25288277	-	FBgn0039315	frameshift_variant	QQMS/X	caGCAGATGAGT/ca	1	CG13658	protein_coding
3R_25288379_G_GAT	3R:25288379-25288380	AT	FBgn0039315	frameshift_variant	-/X	-/AT	1	CG13658	protein_coding
3R_25288431_GTT_G	3R:25288432-25288433	-	FBgn0039315	frameshift_variant	V/X	gTT/g	1	CG13658	protein_coding
3R_25288436_C_CAA	3R:25288436-25288437	AA	FBgn0039315	frameshift_variant	-/X	-/AA	1	CG13658	protein_coding
3R_25288605_A_AT	3R:25288605-25288606	T	FBgn0039315	frameshift_variant	I/IX	att/aTtt	1	CG13658	protein_coding
3R_25288754_A_ATG	3R:25288754-25288755	TG	FBgn0039315	frameshift_variant	S/MX	agt/aTGgt	1	CG13658	protein_coding
3R_25288757_ATG_A	3R:25288758-25288759	-	FBgn0039315	frameshift_variant	M/X	aTG/a	1	CG13658	protein_coding
3R_25288776_C_CTCAG	3R:25288776-25288777	TCAG	FBgn0039315	frameshift_variant	P/PQX	ccg/ccTCAGg	1	CG13658	protein_coding
3R_25288779_AAACG_A	3R:25288780-25288783	-	FBgn0039315	frameshift_variant	QT/X	caAACG/ca	1	CG13658	protein_coding
3R_25288789_A_AC	3R:25288789-25288790	C	FBgn0039315	frameshift_variant	-/X	-/C	1	CG13658	protein_coding
3R_25288792_GT_G	3R:25288793	-	FBgn0039315	frameshift_variant	S/X	Tct/ct	1	CG13658	protein_coding
3R_25290751_CAATA_C	3R:25290752-25290755	-	FBgn0039316	frameshift_variant	NK/X	AATAaa/aa	1	CG11893	protein_coding
3R_25290928_CT_C	3R:25290929	-	FBgn0039316	frameshift_variant	Y/X	Tac/ac	1	CG11893	protein_coding
3R_25290932_AAGGG_A	3R:25290933-25290936	-	FBgn0039316	frameshift_variant	KG/X	aAGGGc/ac	1	CG11893	protein_coding
3R_25290941_ATGCCG_A	3R:25290942-25290946	-	FBgn0039316	frameshift_variant	MP/X	aTGCCG/a	1	CG11893	protein_coding
3R_25290948_C_CCAATGTG	3R:25290948-25290949	CAATGTG	FBgn0039316	frameshift_variant	T/TNVX	acc/acCAATGTGc	1	CG11893	protein_coding
3R_25290953_G_GCACAGTGGTTTTTTATGCGTTTTTTTTGGCAGAAATTCGAA	3R:25290953-25290954	CACAGTGGTTTTTTATGCGTTTTTTTTGGCAGAAATTCGAA	FBgn0039316	frameshift_variant	D/AQWFFMRFFWQKFEX	gat/gCACAGTGGTTTTTTATGCGTTTTTTTTGGCAGAAATTCGAAat	1	CG11893	protein_coding
3R_25291056_A_ATTTTT	3R:25291056-25291057	TTTTT	FBgn0039316	frameshift_variant,splice_region_variant	D/DFX	gac/gaTTTTTc	1	CG11893	protein_coding
3R_25292062_TTGATGTGGAACAAGAGATTG_T	3R:25292063-25292082	-	FBgn0051098	frameshift_variant	NNLLFHIN/KX	aaCAATCTCTTGTTCCACATCAac/aaac	-1	CG31098	protein_coding
3R_25292510_TTTTCGTTTGATCTCCAA_T	3R:25292511-25292527	-	FBgn0051098	frameshift_variant	IGDQTK/X	aTTGGAGATCAAACGAAA/a	-1	CG31098	protein_coding
3R_25292585_GCTTGAAGA_G	3R:25292586-25292593	-	FBgn0051098	frameshift_variant	LFK/X	cTCTTCAAG/c	-1	CG31098	protein_coding
3R_25296829_TGCCTC_T	3R:25296830-25296834	-	FBgn0051097	frameshift_variant	EA/X	GAGGCa/a	-1	CG31097	protein_coding
3R_25296835_ACTTGG_A	3R:25296836-25296840	-	FBgn0051097	frameshift_variant	PS/X	CCAAGt/t	-1	CG31097	protein_coding
3R_25297123_GTCCTTTCTGGCGAA_G	3R:25297124-25297137	-	FBgn0051097	frameshift_variant	FARKD/X	TTCGCCAGAAAGGAc/c	-1	CG31097	protein_coding
3R_25297142_T_TCAAAG	3R:25297142-25297143	CAAAG	FBgn0051097	frameshift_variant	N/TLX	aat/aCTTTGat	-1	CG31097	protein_coding
3R_25297143_T_TCAGA	3R:25297143-25297144	CAGA	FBgn0051097	frameshift_variant	-/SX	-/TCTG	-1	CG31097	protein_coding
3R_25297291_ATCCTC_A	3R:25297292-25297296	-	FBgn0051097	frameshift_variant	ED/X	GAGGAt/t	-1	CG31097	protein_coding
3R_25297299_AT_A	3R:25297300	-	FBgn0051097	frameshift_variant	I/X	atA/at	-1	CG31097	protein_coding
3R_25297631_ACCACCTGGGGGCACAGCGG_A	3R:25297632-25297650	-	FBgn0051097	frameshift_variant	AAVPPGG/X	gCCGCTGTGCCCCCAGGTGGt/gt	-1	CG31097	protein_coding
3R_25297716_T_TGCGCATCAGCAGCGATGTATAGG	3R:25297716-25297717	GCGCATCAGCAGCGATGTATAGG	FBgn0051097	frameshift_variant	K/TYTSLLMRX	aag/aCCTATACATCGCTGCTGATGCGCag	-1	CG31097	protein_coding
3R_25297718_T_TTCTCCGGGCGGCGTGGCTG	3R:25297718-25297719	TCTCCGGGCGGCGTGGCTG	FBgn0051097	frameshift_variant	S/SSHAARRX	tca/tcCAGCCACGCCGCCCGGAGAa	-1	CG31097	protein_coding
3R_25298744_A_AACCC	3R:25298744-25298745	ACCC	FBgn0051288	frameshift_variant	L/RVX	ctc/cGGGTtc	-1	CG31288	protein_coding
3R_25298759_TA_T	3R:25298760	-	FBgn0051288	frameshift_variant	Y/X	Tac/ac	-1	CG31288	protein_coding
3R_25299066_G_GCAACC	3R:25299066-25299067	CAACC	FBgn0051288	frameshift_variant	-/GX	-/GGTTG	-1	CG31288	protein_coding
3R_25301295_TA_T	3R:25301296	-	FBgn0039319	frameshift_variant	Y/X	tAt/tt	1	CG13659	protein_coding
3R_25302695_T_TTTACTCC	3R:25302695-25302696	TTACTCC	FBgn0051370	frameshift_variant	-/LLX	-/TTACTCC	1	CG31370	protein_coding
3R_25302736_G_GAGATGGATTATGCTAT	3R:25302736-25302737	AGATGGATTATGCTAT	FBgn0051370	frameshift_variant	R/RDGLCYX	cgg/cgAGATGGATTATGCTATg	1	CG31370	protein_coding
3R_25302761_ATTCT_A	3R:25302762-25302765	-	FBgn0051370	frameshift_variant	FF/X	TTCTtt/tt	1	CG31370	protein_coding
3R_25302787_AG_A	3R:25302788	-	FBgn0051370	frameshift_variant	K/X	aaG/aa	1	CG31370	protein_coding
3R_25302939_AG_A	3R:25302940	-	FBgn0051370	frameshift_variant	S/X	aGt/at	1	CG31370	protein_coding
3R_25302948_A_AC	3R:25302948-25302949	C	FBgn0051370	frameshift_variant	M/TX	atg/aCtg	1	CG31370	protein_coding
3R_25302957_G_GT	3R:25302957-25302958	T	FBgn0051370	frameshift_variant	E/VX	gag/gTag	1	CG31370	protein_coding
3R_25302971_G_GT	3R:25302971-25302972	T	FBgn0051370	frameshift_variant	-/X	-/T	1	CG31370	protein_coding
3R_25302974_G_GT	3R:25302974-25302975	T	FBgn0051370	frameshift_variant	-/X	-/T	1	CG31370	protein_coding
3R_25302980_TGCTA_T	3R:25302981-25302984	-	FBgn0051370	frameshift_variant	AM/X	GCTAtg/tg	1	CG31370	protein_coding
3R_25302991_GA_G	3R:25302992	-	FBgn0051370	frameshift_variant	R/X	cgA/cg	1	CG31370	protein_coding
3R_25303022_TG_T	3R:25303023	-	FBgn0051370	frameshift_variant	G/X	Ggt/gt	1	CG31370	protein_coding
3R_25303026_GCC_G	3R:25303027-25303028	-	FBgn0051370	frameshift_variant	A/X	gCC/g	1	CG31370	protein_coding
3R_25303032_TCTAAATTG_T	3R:25303033-25303040	-	FBgn0051370	frameshift_variant	SKL/X	tCTAAATTG/t	1	CG31370	protein_coding
3R_25303049_TCACGCACTTA_T	3R:25303050-25303059	-	FBgn0051370	frameshift_variant	HALS/X	CACGCACTTAgc/gc	1	CG31370	protein_coding
3R_25303243_TTCCTGAGTTGGACAGATACAAGACGCAC_T	3R:25303244-25303271	-	FBgn0051370	frameshift_variant	IPELDRYKTH/X	atTCCTGAGTTGGACAGATACAAGACGCAC/at	1	CG31370	protein_coding
3R_25303338_CCT_C	3R:25303339-25303340	-	FBgn0051370	frameshift_variant	P/X	cCT/c	1	CG31370	protein_coding
3R_25303342_AGCCTGGCT_A	3R:25303343-25303350	-	FBgn0051370	frameshift_variant	QPGY/QX	caGCCTGGCTac/caac	1	CG31370	protein_coding
3R_25303554_TACTTC_T	3R:25303555-25303559	-	FBgn0051370	frameshift_variant	YF/X	tACTTC/t	1	CG31370	protein_coding
3R_25303587_AT_A	3R:25303588	-	FBgn0051370	frameshift_variant	I/X	aTt/at	1	CG31370	protein_coding
3R_25304214_ATGTCCGG_A	3R:25304215-25304221	-	FBgn0051436	frameshift_variant,start_lost	MSG/X	aTGTCCGGg/ag	1	CG31436	protein_coding
3R_25304224_ACCCCC_A	3R:25304225-25304229	-	FBgn0051436	frameshift_variant	NPQ/KX	aaCCCCCaa/aaaa	1	CG31436	protein_coding
3R_25304253_GA_G	3R:25304254	-	FBgn0051436	frameshift_variant	E/X	gAa/ga	1	CG31436	protein_coding
3R_25304334_GTTATCGATTTGACCTTCTCCCCGGCGAGTGCGAAGGGAGATCACTATGCCAGCATCATGTTCCGGGCAAGGGTGAAGTACACCAAC_G	3R:25304335-25304420	-	FBgn0051436	frameshift_variant	VIDLTFSPASAKGDHYASIMFRARVKYTN/X	gTTATCGATTTGACCTTCTCCCCGGCGAGTGCGAAGGGAGATCACTATGCCAGCATCATGTTCCGGGCAAGGGTGAAGTACACCAAC/g	1	CG31436	protein_coding
3R_25304479_AC_A	3R:25304480	-	FBgn0051436	frameshift_variant	H/X	caC/ca	1	CG31436	protein_coding
3R_25304563_TCCTTCGACAGGTCGGCGATGACACCCAGCTATATGTGAATTGCATATACCACAGC_T	3R:25304564-25304618	-	FBgn0051436	frameshift_variant	ILRQVGDDTQLYVNCIYHS/X	atCCTTCGACAGGTCGGCGATGACACCCAGCTATATGTGAATTGCATATACCACAGC/at	1	CG31436	protein_coding
3R_25304674_T_TA	3R:25304674-25304675	A	FBgn0051436	frameshift_variant	V/VX	gtg/gtAg	1	CG31436	protein_coding
3R_25304961_CT_C	3R:25304962	-	FBgn0051436	frameshift_variant	F/X	Ttc/tc	1	CG31436	protein_coding
3R_25306657_TG_T	3R:25306658	-	FBgn0039321	frameshift_variant	P/X	ccC/cc	-1	CG10550	protein_coding
3R_25306794_AGGTCCCTG_A	3R:25306795-25306802	-	FBgn0039321	frameshift_variant	LRDL/LX	ctCAGGGACCtg/cttg	-1	CG10550	protein_coding
3R_25307614_TCTGCTCG_T	3R:25307615-25307621	-	FBgn0039321	frameshift_variant	SEQ/X	agCGAGCAG/ag	-1	CG10550	protein_coding
3R_25309834_CT_C	3R:25309835	-	FBgn0051099	frameshift_variant	K/X	aaA/aa	-1	CG31099	protein_coding
3R_25314787_A_AT	3R:25314787-25314788	T	FBgn0039323	frameshift_variant	V/DX	gtc/gAtc	-1	CG10559	protein_coding
3R_25314789_G_GTGGT	3R:25314789-25314790	TGGT	FBgn0039323	frameshift_variant	F/LPX	ttc/ttACCAc	-1	CG10559	protein_coding
3R_25314974_GGGGGTTTTTGCTTC_G	3R:25314975-25314988	-	FBgn0039323	frameshift_variant	EAKTP/X	GAAGCAAAAACCCCc/c	-1	CG10559	protein_coding
3R_25315089_AGGAGGAAATAGATCAGATCATATGCCACGCTCGTGACCTT_A	3R:25315090-25315129	-	FBgn0039323	frameshift_variant	KVTSVAYDLIYFLL/X	AAGGTCACGAGCGTGGCATATGATCTGATCTATTTCCTCCtg/tg	-1	CG10559	protein_coding
3R_25315197_A_AT	3R:25315197-25315198	T	FBgn0039323	frameshift_variant	I/NX	atc/aAtc	-1	CG10559	protein_coding
3R_25315815_AT_A	3R:25315816	-	FBgn0039323	frameshift_variant	Y/X	tAt/tt	-1	CG10559	protein_coding
3R_25315819_G_GTC	3R:25315819-25315820	TC	FBgn0039323	frameshift_variant	P/RX	ccc/cGAcc	-1	CG10559	protein_coding
3R_25316073_G_GGC	3R:25316073-25316074	GC	FBgn0039323	frameshift_variant	P/RX	ccc/cGCcc	-1	CG10559	protein_coding
3R_25316966_TA_T	3R:25316967	-	FBgn0039324	frameshift_variant	Y/X	Tac/ac	-1	CG10553	protein_coding
3R_25317036_A_AG	3R:25317036-25317037	G	FBgn0039324	frameshift_variant	-/X	-/C	-1	CG10553	protein_coding
3R_25317547_GCCGA_G	3R:25317548-25317551	-	FBgn0039324	frameshift_variant	LR/X	ctTCGG/ct	-1	CG10553	protein_coding
3R_25318991_T_TAAAA	3R:25318991-25318992	AAAA	FBgn0039325	frameshift_variant	Y/FLX	tat/tTTTTat	-1	CG10560	protein_coding
3R_25318998_ATTTCTCCGTTT_A	3R:25318999-25319009	-	FBgn0039325	frameshift_variant	KTEK/X	aAAACGGAGAAA/a	-1	CG10560	protein_coding
3R_25319012_ATGTCC_A	3R:25319013-25319017	-	FBgn0039325	frameshift_variant	LDI/LX	ctGGACAtt/cttt	-1	CG10560	protein_coding
3R_25319018_AGGCTG_A	3R:25319019-25319023	-	FBgn0039325	frameshift_variant	TSL/TX	acCAGCCtg/actg	-1	CG10560	protein_coding
3R_25319449_GTCCACGCGAAC_G	3R:25319450-25319460	-	FBgn0039325	frameshift_variant	VRVD/X	GTTCGCGTGGAc/c	-1	CG10560	protein_coding
3R_25319679_AAT_A	3R:25319680-25319681	-	FBgn0039325	frameshift_variant	Y/X	tAT/t	-1	CG10560	protein_coding
3R_25323725_G_GTACA	3R:25323725-25323726	TACA	FBgn0045761	frameshift_variant	F/FVX	ttc/ttTGTAc	-1	CHKov1	protein_coding
3R_25323734_CA_C	3R:25323735	-	FBgn0045761	frameshift_variant	L/X	tTg/tg	-1	CHKov1	protein_coding
3R_25324336_ACCGGCTG_A	3R:25324337-25324343	-	FBgn0045761	frameshift_variant	AAG/X	gCAGCCGGt/gt	-1	CHKov1	protein_coding
3R_25329065_CAGCTCCACTTCGAT_C	3R:25329066-25329079	-	FBgn0045761	frameshift_variant	IEVEL/X	ATCGAAGTGGAGCTg/g	-1	CHKov1	protein_coding
3R_25329117_GC_G	3R:25329118	-	FBgn0045761	frameshift_variant	A/X	Gca/ca	-1	CHKov1	protein_coding
3R_25330201_AT_A	3R:25330202	-	FBgn0039328	frameshift_variant	K/X	aaA/aa	-1	CHKov2	protein_coding
3R_25330228_A_ACTCC	3R:25330228-25330229	CTCC	FBgn0039328	frameshift_variant	-/GX	-/GGAG	-1	CHKov2	protein_coding
3R_25330229_A_ACTTCC	3R:25330229-25330230	CTTCC	FBgn0039328	frameshift_variant	V/VEX	gtt/gtGGAAGt	-1	CHKov2	protein_coding
3R_25331124_TG_T	3R:25331125	-	FBgn0039328	frameshift_variant	Q/X	Cag/ag	-1	CHKov2	protein_coding
3R_25332019_CAGAGATACTTTTTTCCT_C	3R:25332020-25332036	-	FBgn0039329	frameshift_variant	PGKKYLC/PX	ccAGGAAAAAAGTATCTCTgc/ccgc	-1	CG10669	protein_coding
3R_25332076_TCCAGGCTGGGCTGAACGACAAAGGAACG_T	3R:25332077-25332104	-	FBgn0039329	frameshift_variant	RSFVVQPSLD/X	CGTTCCTTTGTCGTTCAGCCCAGCCTGGat/at	-1	CG10669	protein_coding
3R_25333921_G_GCACAGTGGTTTTTT	3R:25333921-25333922	CACAGTGGTTTTTT	FBgn0039329	frameshift_variant	-/KKPLX	-/AAAAAACCACTGTG	-1	CG10669	protein_coding
3R_25333923_TC_T	3R:25333924	-	FBgn0039329	frameshift_variant	D/X	Gat/at	-1	CG10669	protein_coding
3R_25333930_T_TC	3R:25333930-25333931	C	FBgn0039329	frameshift_variant	-/X	-/G	-1	CG10669	protein_coding
3R_25335789_G_GGTCT	3R:25335789-25335790	GTCT	FBgn0028647	frameshift_variant	D/GLX	gac/gGTCTac	1	CG11902	protein_coding
3R_25335793_T_TGG	3R:25335793-25335794	GG	FBgn0028647	frameshift_variant	L/LX	ctc/ctGGc	1	CG11902	protein_coding
3R_25335858_AAGTGGCAGCCGGCG_A	3R:25335859-25335872	-	FBgn0028647	frameshift_variant	KWQPA/X	aAGTGGCAGCCGGCG/a	1	CG11902	protein_coding
3R_25338604_A_AATAC	3R:25338604-25338605	ATAC	FBgn0028647	frameshift_variant	N/NTX	aat/aATACat	1	CG11902	protein_coding
3R_25338933_GAC_G	3R:25338934-25338935	-	FBgn0028647	frameshift_variant	T/X	ACa/a	1	CG11902	protein_coding
3R_25339779_T_TATTAATATATACATTTTACTTTTCATTG	3R:25339779-25339780	ATTAATATATACATTTTACTTTTCATTG	FBgn0028647	frameshift_variant	-/INIYILLFIX	-/ATTAATATATACATTTTACTTTTCATTG	1	CG11902	protein_coding
3R_25341847_AGCCCG_A	3R:25341848-25341852	-	FBgn0027376	frameshift_variant	EPE/EX	gaGCCCGaa/gaaa	1	rha	protein_coding
3R_25341853_AAC_A	3R:25341854-25341855	-	FBgn0027376	frameshift_variant	ER/EX	gaACga/gaga	1	rha	protein_coding
3R_25341862_CTT_C	3R:25341863-25341864	-	FBgn0027376	frameshift_variant	PS/PX	ccTTcg/cccg	1	rha	protein_coding
3R_25341872_C_CAGTAA	3R:25341872-25341873	AGTAA	FBgn0027376	frameshift_variant	-/SX	-/AGTAA	1	rha	protein_coding
3R_25341880_A_AAGGGT	3R:25341880-25341881	AGGGT	FBgn0027376	frameshift_variant	N/KGX	aac/aaAGGGTc	1	rha	protein_coding
3R_25342603_TAGAG_T	3R:25342604-25342607	-	FBgn0027376	frameshift_variant	LE/X	ttAGAG/tt	1	rha	protein_coding
3R_25342609_CAGACATAAGTGTATTTAGTATCCAAA_C	3R:25342610-25342635	-	FBgn0027376	frameshift_variant	TDISVFSIQK/TX	acAGACATAAGTGTATTTAGTATCCAAAag/acag	1	rha	protein_coding
3R_25343410_TA_T	3R:25343411	-	FBgn0027376	frameshift_variant	V/X	gtA/gt	1	rha	protein_coding
3R_25345312_GGGCATAAAGACGTT_G	3R:25345313-25345326	-	FBgn0261575	frameshift_variant	NVFMP/X	AACGTCTTTATGCCc/c	-1	tobi	protein_coding
3R_25346402_AGCTCCTTTGGC_A	3R:25346403-25346413	-	FBgn0261575	frameshift_variant	LPKEL/LX	ctGCCAAAGGAGCtg/cttg	-1	tobi	protein_coding
3R_25359695_GC_G	3R:25359696	-	FBgn0039331	frameshift_variant	Q/X	Caa/aa	1	ND-49L	protein_coding
3R_25382263_T_TC	3R:25382263-25382264	C	FBgn0039332	frameshift_variant	D/GX	gac/gGac	-1	alrm	protein_coding
3R_25382267_C_CA	3R:25382267-25382268	A	FBgn0039332	frameshift_variant	-/X	-/T	-1	alrm	protein_coding
3R_25382354_G_GT	3R:25382354-25382355	T	FBgn0039332	frameshift_variant	-/X	-/A	-1	alrm	protein_coding
3R_25384034_GACAGTCGC_G	3R:25384035-25384042	-	FBgn0051437	frameshift_variant	DSR/X	gACAGTCGC/g	1	CG31437	protein_coding
3R_25474561_GCCGTGTTC_G	3R:25474562-25474569	-	FBgn0039335	frameshift_variant	PCS/X	CCGTGTTCc/c	1	Vps33B	protein_coding
3R_25475359_GCTGCATCTACA_G	3R:25475360-25475370	-	FBgn0039335	frameshift_variant	LHLH/X	CTGCATCTACAc/c	1	Vps33B	protein_coding
3R_25476791_AGCTCTCGCCAACAGACAGGAGCGAGCAGTGT_A	3R:25476792-25476822	-	FBgn0039336	frameshift_variant	HTARSCLLARA/X	cACACTGCTCGCTCCTGTCTGTTGGCGAGAGCt/ct	-1	CG4553	protein_coding
3R_25477503_TGGCGGAATGCC_T	3R:25477504-25477514	-	FBgn0039337	frameshift_variant	GGMP/X	GGCGGAATGCCa/a	1	MED28	protein_coding
3R_25481549_A_ATT	3R:25481549-25481550	TT	FBgn0039338	frameshift_variant	M/KX	atg/aAAtg	-1	XNP	protein_coding
3R_25483233_ACTGCATG_A	3R:25483234-25483240	-	FBgn0259991	frameshift_variant	DCM/X	gaCTGCATG/ga	1	CG42488	protein_coding
3R_25483254_TC_T	3R:25483255	-	FBgn0259991	frameshift_variant	F/X	ttC/tt	1	CG42488	protein_coding
3R_25483257_C_CA	3R:25483257-25483258	A	FBgn0259991	frameshift_variant	T/TX	acg/acAg	1	CG42488	protein_coding
3R_25483382_T_TC	3R:25483382-25483383	C	FBgn0259991	frameshift_variant	-/X	-/C	1	CG42488	protein_coding
3R_25483480_CGTGGATGGCCTTT_C	3R:25483481-25483493	-	FBgn0259991	frameshift_variant	AWMAF/X	gcGTGGATGGCCTTT/gc	1	CG42488	protein_coding
3R_25483930_A_ATC	3R:25483930-25483931	TC	FBgn0039339	frameshift_variant	-/X	-/TC	1	CG5116	protein_coding
3R_25491585_G_GCCCT	3R:25491585-25491586	CCCT	FBgn0039341	frameshift_variant	A/ALX	gcc/gCCCTcc	1	CG5112	protein_coding
3R_25492113_A_AGTCTGGGC	3R:25492113-25492114	GTCTGGGC	FBgn0039341	frameshift_variant	N/SLGX	aac/aGTCTGGGCac	1	CG5112	protein_coding
3R_25494058_T_TCTGA	3R:25494058-25494059	CTGA	FBgn0053494	frameshift_variant	Q/LRX	caa/cTCAGaa	-1	CG33494	protein_coding
3R_25494226_T_TGCGTTGTTTTGTGTTTTTCTGCC	3R:25494226-25494227	GCGTTGTTTTGTGTTTTTCTGCC	FBgn0053494	frameshift_variant	I/MAEKHKTTX	ata/atGGCAGAAAAACACAAAACAACGCa	-1	CG33494	protein_coding
3R_25494229_TAA_T	3R:25494230-25494231	-	FBgn0053494	frameshift_variant	L/X	TTa/a	-1	CG33494	protein_coding
3R_25494247_ATAAT_A	3R:25494248-25494251	-	FBgn0053494	frameshift_variant	NY/X	aATTAt/at	-1	CG33494	protein_coding
3R_25494254_T_TC	3R:25494254-25494255	C	FBgn0053494	frameshift_variant	N/RX	aat/aGat	-1	CG33494	protein_coding
3R_25494268_G_GT	3R:25494268-25494269	T	FBgn0053494	frameshift_variant	N/KX	aac/aaAc	-1	CG33494	protein_coding
3R_25494379_T_TGTTTACACACCGTGAAATAAGTAGAATTTTTGACTTTAAAGGTCAAA	3R:25494379-25494380	GTTTACACACCGTGAAATAAGTAGAATTTTTGACTTTAAAGGTCAAA	FBgn0053494	frameshift_variant	I/ILTFKVKNSTYFTVCKX	ata/atTTTGACCTTTAAAGTCAAAAATTCTACTTATTTCACGGTGTGTAAACa	-1	CG33494	protein_coding
3R_25505515_GAGGCACC_G	3R:25505516-25505522	-	FBgn0039342	frameshift_variant	RGT/X	cgAGGCACC/cg	1	CG5107	protein_coding
3R_25581492_GCCGCC_G	3R:25581493-25581497	-	FBgn0039344	frameshift_variant	RAA/SX	agGGCGGca/agca	-1	CG4582	protein_coding
3R_25581639_TTTGGGCAGCGATGGAA_T	3R:25581640-25581655	-	FBgn0039344	frameshift_variant	FHRCPK/X	TTCCATCGCTGCCCAAag/ag	-1	CG4582	protein_coding
3R_25582574_TCATCACGTTTAGGCCAAAG_T	3R:25582575-25582593	-	FBgn0039344	frameshift_variant	AFGLNVM/X	gcCTTTGGCCTAAACGTGATG/gc	-1	CG4582	protein_coding
3R_25582868_CG_C	3R:25582869	-	FBgn0039344	frameshift_variant	P/X	ccC/cc	-1	CG4582	protein_coding
3R_25618531_TATGCCATCGCCCGTACGATCTGGCCACCGGCCTTCTGCCCCAGG_T	3R:25618532-25618575	-	FBgn0039347	frameshift_variant	LCHRPYDLATGLLPQE/LX	ctATGCCATCGCCCGTACGATCTGGCCACCGGCCTTCTGCCCCAGGag/ctag	1	CG5071	protein_coding
3R_25618890_TTCATCCATGCCATGCCGAACTCCACGTGGTGTCACAATTGCCAA_T	3R:25618891-25618934	-	FBgn0039347	frameshift_variant	FIHAMPNSTWCHNCQ/X	tTCATCCATGCCATGCCGAACTCCACGTGGTGTCACAATTGCCAA/t	1	CG5071	protein_coding
3R_25619106_CGCGAGCTGTGCGAG_C	3R:25619107-25619120	-	FBgn0039347	frameshift_variant	RELCE/X	cGCGAGCTGTGCGAG/c	1	CG5071	protein_coding
3R_25620377_GA_G	3R:25620378	-	FBgn0039347	frameshift_variant	M/X	Atg/tg	1	CG5071	protein_coding
3R_25620380_GCGATCCTTCACCGCCATTTT_G	3R:25620381-25620400	-	FBgn0039347	frameshift_variant	RSFTAIF/X	CGATCCTTCACCGCCATTTTc/c	1	CG5071	protein_coding
3R_25649389_ATT_A	3R:25649390-25649391	-	FBgn0039350	frameshift_variant	DC/EX	gaTTgc/gagc	1	jigr1	protein_coding
3R_25649392_GC_G	3R:25649393	-	FBgn0039350	frameshift_variant	C/X	tgC/tg	1	jigr1	protein_coding
3R_25655026_G_GCACATTGGTTTTTTATGTGTTTTTTTTGGCAGAAAGTCAAAAAA	3R:25655026-25655027	CACATTGGTTTTTTATGTGTTTTTTTTGGCAGAAAGTCAAAAAA	FBgn0027508	frameshift_variant	Y/YFLTFCQKKHIKNQCX	tac/taTTTTTTGACTTTCTGCCAAAAAAAACACATAAAAAACCAATGTGc	-1	Tnks	protein_coding
3R_25655119_CT_C	3R:25655120	-	FBgn0027508	frameshift_variant	E/X	gAg/gg	-1	Tnks	protein_coding
3R_25655548_GATCGTCGTGGCCC_G	3R:25655549-25655561	-	FBgn0027508	frameshift_variant	MGHDD/X	atGGGCCACGACGAT/at	-1	Tnks	protein_coding
3R_25656577_A_AGTAAT	3R:25656577-25656578	GTAAT	FBgn0027508	frameshift_variant	-/IX	-/ATTAC	-1	Tnks	protein_coding
3R_25656578_C_CCAGTA	3R:25656578-25656579	CAGTA	FBgn0027508	frameshift_variant	L/FTX	ttg/ttTACTGg	-1	Tnks	protein_coding
3R_25662811_A_ACG	3R:25662811-25662812	CG	FBgn0261986	frameshift_variant	T/TX	aca/aCGca	1	RASSF8	protein_coding
3R_25662927_TAA_T	3R:25662928-25662929	-	FBgn0261986	frameshift_variant	K/X	AAg/g	1	RASSF8	protein_coding
3R_25662932_CA_C	3R:25662933	-	FBgn0261986	frameshift_variant	P/X	ccA/cc	1	RASSF8	protein_coding
3R_25676091_AG_A	3R:25676092	-	FBgn0039354	frameshift_variant	Q/X	caG/ca	1	Lgr3	protein_coding
3R_25677029_AG_A	3R:25677030	-	FBgn0039354	frameshift_variant,stop_lost	*/X	taG/ta	1	Lgr3	protein_coding
3R_25679085_TGGACTGC_T	3R:25679086-25679092	-	FBgn0039356	frameshift_variant	MDC/X	atGGACTGC/at	1	CG5039	protein_coding
3R_25706910_TC_T	3R:25706911	-	FBgn0051092	frameshift_variant	D/X	Gac/ac	-1	LpR2	protein_coding
3R_25706968_GAT_G	3R:25706969-25706970	-	FBgn0051092	frameshift_variant	H/X	cAT/c	-1	LpR2	protein_coding
3R_25706971_G_GC	3R:25706971-25706972	C	FBgn0051092	frameshift_variant	-/X	-/G	-1	LpR2	protein_coding
3R_25706972_T_TC	3R:25706972-25706973	C	FBgn0051092	frameshift_variant	R/RX	aga/agGa	-1	LpR2	protein_coding
3R_25741983_ATACGAGGATATGCCTATGACGGG_A	3R:25741984-25742006	-	FBgn0066101	frameshift_variant	PVIGISSY/X	CCCGTCATAGGCATATCCTCGTAt/t	-1	LpR1	protein_coding
3R_25745507_A_AC	3R:25745507-25745508	C	FBgn0066101	frameshift_variant	-/X	-/G	-1	LpR1	protein_coding
3R_25759055_TCGGCG_T	3R:25759056-25759060	-	FBgn0066101	frameshift_variant	RAE/RX	cgCGCCGaa/cgaa	-1	LpR1	protein_coding
3R_25774266_G_GAC	3R:25774266-25774267	AC	FBgn0039366	frameshift_variant	T/TX	acc/acGTc	-1	CG17198	protein_coding
3R_25774267_GTC_G	3R:25774268-25774269	-	FBgn0039366	frameshift_variant	QT/HX	caGAcc/cacc	-1	CG17198	protein_coding
3R_25774345_G_GGAGCA	3R:25774345-25774346	GAGCA	FBgn0039367	frameshift_variant	-/CX	-/TGCTC	-1	CG17197	protein_coding
3R_25774762_TTAGG_T	3R:25774763-25774766	-	FBgn0039367	frameshift_variant	TL/X	acCCTA/ac	-1	CG17197	protein_coding
3R_25774825_ACCAGAAAAAGTATCTCTGATTATTGTGT_A	3R:25774826-25774853	-	FBgn0039367	frameshift_variant	GHNNQRYFFW/X	ggACACAATAATCAGAGATACTTTTTCTGG/gg	-1	CG17197	protein_coding
3R_25774862_ACTGG_A	3R:25774863-25774866	-	FBgn0039367	frameshift_variant	AS/X	gCCAGt/gt	-1	CG17197	protein_coding
3R_25774980_TC_T	3R:25774981	-	FBgn0039367	frameshift_variant	E/X	Gag/ag	-1	CG17197	protein_coding
3R_25775040_AT_A	3R:25775041	-	FBgn0039367	frameshift_variant	I/X	Atc/tc	-1	CG17197	protein_coding
3R_25775205_GTCGGATGGGAGAT_G	3R:25775206-25775218	-	FBgn0039367	frameshift_variant	ISHPT/X	ATCTCCCATCCGAcc/cc	-1	CG17197	protein_coding
3R_25776114_T_TA	3R:25776114-25776115	A	FBgn0039368	frameshift_variant	L/FX	tta/ttTa	-1	CG17196	protein_coding
3R_25777144_TTGGCAAAGTAA_T	3R:25777145-25777155	-	FBgn0039369	frameshift_variant	HYFAN/QX	caTTACTTTGCCAat/caat	-1	CG17195	protein_coding
3R_25777387_G_GAAAA	3R:25777387-25777388	AAAA	FBgn0039370	frameshift_variant	F/FFX	ttc/ttTTTTc	-1	CG4956	protein_coding
3R_25778075_AGACAGAGTAAAAATATT_A	3R:25778076-25778092	-	FBgn0039370	frameshift_variant	AIFLLCL/AX	gcAATATTTTTACTCTGTCtg/gctg	-1	CG4956	protein_coding
3R_25778097_AAAACGGATGAAGTAGGCCCATAACTTTTATGCGAT_A	3R:25778098-25778132	-	FBgn0039370	frameshift_variant	HRIKVMGLLHPF/X	cATCGCATAAAAGTTATGGGCCTACTTCATCCGTTT/c	-1	CG4956	protein_coding
3R_25787221_A_ATT	3R:25787221-25787222	TT	FBgn0039371	frameshift_variant,start_lost,start_retained_variant	M/KX	atg/aAAtg	-1	CG4960	protein_coding
3R_25788111_TCA_T	3R:25788112-25788113	-	FBgn0051380	frameshift_variant,stop_lost	*/X	TGa/a	-1	CG31380	protein_coding
3R_25788550_A_ACATCG	3R:25788550-25788551	CATCG	FBgn0051380	frameshift_variant	Y/YDX	tat/taCGATGt	-1	CG31380	protein_coding
3R_25788570_TTTGCAGCTCACTCCGCACTTGCTCCACAGCCGACGTG_T	3R:25788571-25788607	-	FBgn0051380	frameshift_variant	NTSAVEQVRSELQ/X	aaCACGTCGGCTGTGGAGCAAGTGCGGAGTGAGCTGCAA/aa	-1	CG31380	protein_coding
3R_25788696_C_CGTTGTAGT	3R:25788696-25788697	GTTGTAGT	FBgn0051380	frameshift_variant	-/TTX	-/ACTACAAC	-1	CG31380	protein_coding
3R_25788822_TTG_T	3R:25788823-25788824	-	FBgn0051380	frameshift_variant	A/X	gCA/g	-1	CG31380	protein_coding
3R_25788959_TCC_T	3R:25788960-25788961	-	FBgn0051380	frameshift_variant	LE/LX	ttGGaa/ttaa	-1	CG31380	protein_coding
3R_25789038_CATCCA_C	3R:25789039-25789043	-	FBgn0051380	frameshift_variant	LD/X	tTGGAT/t	-1	CG31380	protein_coding
3R_25789071_AT_A	3R:25789072	-	FBgn0051380	frameshift_variant	G/X	ggA/gg	-1	CG31380	protein_coding
3R_25789107_CTCTT_C	3R:25789108-25789111	-	FBgn0051380	frameshift_variant	QR/X	caAAGA/ca	-1	CG31380	protein_coding
3R_25789199_TC_T	3R:25789200	-	FBgn0051380	frameshift_variant	E/X	Gaa/aa	-1	CG31380	protein_coding
3R_25789259_AGAACAGTCTTGGCAATCAGATGTTC_A	3R:25789260-25789284	-	FBgn0051380	frameshift_variant	EHLIAKTVL/X	GAACATCTGATTGCCAAGACTGTTCta/ta	-1	CG31380	protein_coding
3R_25806731_T_TCGAA	3R:25806731-25806732	CGAA	FBgn0250831	frameshift_variant	-/RX	-/CGAA	1	BG642167	protein_coding
3R_25806734_AGCCT_A	3R:25806735-25806738	-	FBgn0250831	frameshift_variant	AS/X	GCCTcg/cg	1	BG642167	protein_coding
3R_25806752_TA_T	3R:25806753	-	FBgn0250831	frameshift_variant	R/X	Agg/gg	1	BG642167	protein_coding
3R_25806755_GAA_G	3R:25806756-25806757	-	FBgn0250831	frameshift_variant	K/X	AAg/g	1	BG642167	protein_coding
3R_25811546_T_TGG	3R:25811546-25811547	GG	FBgn0039373	frameshift_variant	-/X	-/GG	1	CG5024	protein_coding
3R_25811572_GTC_G	3R:25811573-25811574	-	FBgn0039373	frameshift_variant	RQ/RX	cgTCag/cgag	1	CG5024	protein_coding
3R_25816391_AGC_A	3R:25816392-25816393	-	FBgn0039376	frameshift_variant	QQ/QX	caGCag/caag	1	CG14354	protein_coding
3R_25816394_AG_A	3R:25816395	-	FBgn0039376	frameshift_variant	Q/X	caG/ca	1	CG14354	protein_coding
3R_25832280_G_GCAGAGAACTGCAAGGGTGGCAC	3R:25832280-25832281	CAGAGAACTGCAAGGGTGGCAC	FBgn0039378	frameshift_variant	G/GRELQGWHX	ggt/ggCAGAGAACTGCAAGGGTGGCACt	1	alpha4GT2	protein_coding
3R_25832284_T_TTTAC	3R:25832284-25832285	TTAC	FBgn0039378	frameshift_variant	-/LX	-/TTAC	1	alpha4GT2	protein_coding
3R_25842204_AG_A	3R:25842205	-	FBgn0039378	frameshift_variant	E/X	gaG/ga	1	alpha4GT2	protein_coding
3R_25842514_GGC_G	3R:25842515-25842516	-	FBgn0039378	frameshift_variant	A/X	GCc/c	1	alpha4GT2	protein_coding
3R_25842525_AC_A	3R:25842526	-	FBgn0039378	frameshift_variant	H/X	caC/ca	1	alpha4GT2	protein_coding
3R_25842529_TCCCAG_T	3R:25842530-25842534	-	FBgn0039378	frameshift_variant	PR/X	CCCAGg/g	1	alpha4GT2	protein_coding
3R_25842536_TCA_T	3R:25842537-25842538	-	FBgn0039378	frameshift_variant	S/X	tCA/t	1	alpha4GT2	protein_coding
3R_25842541_T_TTTTTG	3R:25842541-25842542	TTTTG	FBgn0039378	frameshift_variant	-/FX	-/TTTTG	1	alpha4GT2	protein_coding
3R_25842554_G_GA	3R:25842554-25842555	A	FBgn0039378	frameshift_variant	E/EX	gaa/gAaa	1	alpha4GT2	protein_coding
3R_25853520_ACAACGAACGGTGAG_A	3R:25853521-25853534	-	FBgn0039379	frameshift_variant	TTNGE/X	aCAACGAACGGTGAG/a	1	CG5886	protein_coding
3R_25853536_C_CGT	3R:25853536-25853537	GT	FBgn0039379	frameshift_variant	A/AX	gcg/gcGTg	1	CG5886	protein_coding
3R_25853693_ACTTGTTGATATAT_A	3R:25853694-25853706	-	FBgn0039379	frameshift_variant	LVDIS/X	CTTGTTGATATATcc/cc	1	CG5886	protein_coding
3R_25885647_G_GCACAGTGGTTTTTTATGCGTTTTTTTTGGCAGAAATTCGAAATGAT	3R:25885647-25885648	CACAGTGGTTTTTTATGCGTTTTTTTTGGCAGAAATTCGAAATGAT	FBgn0039381	frameshift_variant	W/CTVVFYAFFLAEIRNDX	tgg/tgCACAGTGGTTTTTTATGCGTTTTTTTTGGCAGAAATTCGAAATGATg	1	SppL	protein_coding
3R_25885650_C_CCTATCTTCACCAAATTT	3R:25885650-25885651	CTATCTTCACCAAATTT	FBgn0039381	frameshift_variant	T/TYLHQIX	acg/acCTATCTTCACCAAATTTg	1	SppL	protein_coding
3R_25885652_G_GTTTGTGTTAC	3R:25885652-25885653	TTTGTGTTAC	FBgn0039381	frameshift_variant	V/VCVTX	gtc/gTTTGTGTTACtc	1	SppL	protein_coding
3R_25894681_ACTGGCAGCAG_A	3R:25894682-25894691	-	FBgn0039385	frameshift_variant	NWQQ/X	aaCTGGCAGCAG/aa	1	CG5913	protein_coding
3R_25894884_GGC_G	3R:25894885-25894886	-	FBgn0039385	frameshift_variant	G/X	gGC/g	1	CG5913	protein_coding
3R_25894887_A_ATG	3R:25894887-25894888	TG	FBgn0039385	frameshift_variant	R/MX	aga/aTGga	1	CG5913	protein_coding
3R_25897749_G_GTATGTGCATATAT	3R:25897749-25897750	TATGTGCATATAT	FBgn0039387	frameshift_variant	S/SMCIYX	agc/agTATGTGCATATATc	1	Mco3	protein_coding
3R_25897836_A_ACC	3R:25897836-25897837	CC	FBgn0039387	frameshift_variant	Y/YX	tac/taCCc	1	Mco3	protein_coding
3R_25898295_TG_T	3R:25898296	-	FBgn0039387	frameshift_variant	V/X	gtG/gt	1	Mco3	protein_coding
3R_25898298_AGCACACCC_A	3R:25898299-25898306	-	FBgn0039387	frameshift_variant	EHTL/DX	gaGCACACCCtt/gatt	1	Mco3	protein_coding
3R_25898488_CAA_C	3R:25898489-25898490	-	FBgn0039387	frameshift_variant	N/X	AAt/t	1	Mco3	protein_coding
3R_25898491_T_TG	3R:25898491-25898492	G	FBgn0039387	frameshift_variant	-/X	-/G	1	Mco3	protein_coding
3R_25898495_C_CCTGTGGAGTT	3R:25898495-25898496	CTGTGGAGTT	FBgn0039387	frameshift_variant	P/PVEFX	cct/cCTGTGGAGTTct	1	Mco3	protein_coding
3R_25899252_T_TAA	3R:25899252-25899253	AA	FBgn0039387	frameshift_variant	V/VX	gtg/gtAAg	1	Mco3	protein_coding
3R_25900596_GTA_G	3R:25900597-25900598	-	FBgn0051091	frameshift_variant	Y/X	TAt/t	1	CG31091	protein_coding
3R_25900618_AT_A	3R:25900619	-	FBgn0051091	frameshift_variant	I/X	aTt/at	1	CG31091	protein_coding
3R_25900878_A_ATTATTTTG	3R:25900878-25900879	TTATTTTG	FBgn0051091	frameshift_variant	Y/YYFX	tac/taTTATTTTGc	1	CG31091	protein_coding
3R_25900895_C_CG	3R:25900895-25900896	G	FBgn0051091	frameshift_variant	R/RX	cga/cGga	1	CG31091	protein_coding
3R_25900925_CAG_C	3R:25900926-25900927	-	FBgn0051091	frameshift_variant	Q/X	cAG/c	1	CG31091	protein_coding
3R_25900980_ACT_A	3R:25900981-25900982	-	FBgn0051091	frameshift_variant	DF/DX	gaCTtt/gatt	1	CG31091	protein_coding
3R_25900983_T_TGG	3R:25900983-25900984	GG	FBgn0051091	frameshift_variant	F/LX	ttt/ttGGt	1	CG31091	protein_coding
3R_25901296_GACGGCTCACATGCTGGCTCCTGTGGCATTTATGGATCACATGGACGATGTTATGGTCAACACCTTGTCTCCTTACCTCGGTTTTA_G	3R:25901297-25901381	-	FBgn0051091	frameshift_variant	TAHMLAPVAFMDHMDDVMVNTLSPYLGFN/X	ACGGCTCACATGCTGGCTCCTGTGGCATTTATGGATCACATGGACGATGTTATGGTCAACACCTTGTCTCCTTACCTCGGTTTTAac/ac	1	CG31091	protein_coding
3R_25901402_T_TTATTTATGTATTTATTTATTCATATTATCTATTTACCAAAAAGACCGCC	3R:25901402-25901403	TATTTATGTATTTATTTATTCATATTATCTATTTACCAAAAAGACCGCC	FBgn0051091	frameshift_variant	F/LFMYLFIHIIYLPKRPPX	ttc/tTATTTATGTATTTATTTATTCATATTATCTATTTACCAAAAAGACCGCCtc	1	CG31091	protein_coding
3R_25901404_C_CTTATTTA	3R:25901404-25901405	TTATTTA	FBgn0051091	frameshift_variant	-/LFX	-/TTATTTA	1	CG31091	protein_coding
3R_25901635_GCCTGCTGGTGTTTCCACGGATCAAAT_G	3R:25901636-25901661	-	FBgn0051091	frameshift_variant	PAGVSTDQI/X	CCTGCTGGTGTTTCCACGGATCAAATc/c	1	CG31091	protein_coding
3R_25901719_CA_C	3R:25901720	-	FBgn0051091	frameshift_variant	K/X	Aaa/aa	1	CG31091	protein_coding
3R_25901975_TACGAGGG_T	3R:25901976-25901982	-	FBgn0051091	frameshift_variant	YEG/X	tACGAGGGg/tg	1	CG31091	protein_coding
3R_25903324_T_TG	3R:25903324-25903325	G	FBgn0051089	frameshift_variant	-/X	-/G	1	CG31089	protein_coding
3R_25903325_T_TA	3R:25903325-25903326	A	FBgn0051089	frameshift_variant	S/YX	tcg/tAcg	1	CG31089	protein_coding
3R_25903328_CAG_C	3R:25903329-25903330	-	FBgn0051089	frameshift_variant	Q/X	cAG/c	1	CG31089	protein_coding
3R_25903331_G_GTT	3R:25903331-25903332	TT	FBgn0051089	frameshift_variant	G/VX	ggt/gTTgt	1	CG31089	protein_coding
3R_25903342_AT_A	3R:25903343	-	FBgn0051089	frameshift_variant	F/X	Ttt/tt	1	CG31089	protein_coding
3R_25903377_A_AGATAAGATTCC	3R:25903377-25903378	GATAAGATTCC	FBgn0051089	frameshift_variant	N/KIRFX	aac/aaGATAAGATTCCc	1	CG31089	protein_coding
3R_25903414_G_GCACAGTGGTTTTTTAT	3R:25903414-25903415	CACAGTGGTTTTTTAT	FBgn0051089	frameshift_variant	-/HSGFLX	-/CACAGTGGTTTTTTAT	1	CG31089	protein_coding
3R_25903416_C_CG	3R:25903416-25903417	G	FBgn0051089	frameshift_variant	A/AX	gct/gcGt	1	CG31089	protein_coding
3R_25903450_TTCTGTGGG_T	3R:25903451-25903458	-	FBgn0051089	frameshift_variant	SVG/X	TCTGTGGGt/t	1	CG31089	protein_coding
3R_25903784_C_CGA	3R:25903784-25903785	GA	FBgn0051089	frameshift_variant	-/X	-/GA	1	CG31089	protein_coding
3R_25904037_GAGCC_G	3R:25904038-25904041	-	FBgn0051089	frameshift_variant	EP/X	gAGCCa/ga	1	CG31089	protein_coding
3R_25908027_T_TTGATGCCAATCGCATGTTTGGTGTCCGCGATCATCATAATCCGACCGTCAACTGGTGCGGCAATCTGACCATCAGTCGGATCGATGCCAAAACCGTCA	3R:25908027-25908028	TGATGCCAATCGCATGTTTGGTGTCCGCGATCATCATAATCCGACCGTCAACTGGTGCGGCAATCTGACCATCAGTCGGATCGATGCCAAAACCGTCA	FBgn0250757	frameshift_variant	F/FDANRMFGVRDHHNPTVNWCGNLTISRIDAKTVX	ttc/ttTGATGCCAATCGCATGTTTGGTGTCCGCGATCATCATAATCCGACCGTCAACTGGTGCGGCAATCTGACCATCAGTCGGATCGATGCCAAAACCGTCAc	1	kumpel	protein_coding
3R_25918086_GC_G	3R:25918087	-	FBgn0250757	frameshift_variant	A/X	gCc/gc	1	kumpel	protein_coding
3R_25918932_CT_C	3R:25918933	-	FBgn0250757	frameshift_variant	P/X	ccT/cc	1	kumpel	protein_coding
3R_25922328_TC_T	3R:25922329	-	FBgn0039395	frameshift_variant	D/X	Gac/ac	-1	CG14546	protein_coding
3R_25960483_CG_C	3R:25960484	-	FBgn0039398	frameshift_variant	D/X	Gat/at	1	CG14540	protein_coding
3R_25960485_A_ATTGCCATTGCCAT	3R:25960485-25960486	TTGCCATTGCCAT	FBgn0039398	frameshift_variant	D/DCHCHX	gat/gaTTGCCATTGCCATt	1	CG14540	protein_coding
3R_25960923_GACCAT_G	3R:25960924-25960928	-	FBgn0039398	frameshift_variant	DH/X	gACCAT/g	1	CG14540	protein_coding
3R_25960935_TC_T	3R:25960936	-	FBgn0039398	frameshift_variant	S/X	tCc/tc	1	CG14540	protein_coding
3R_25964286_AG_A	3R:25964287	-	FBgn0000206	frameshift_variant	G/X	Gga/ga	1	boss	protein_coding
3R_25964378_A_AAATTG	3R:25964378-25964379	AATTG	FBgn0000206	frameshift_variant	D/EIX	gac/gaAATTGc	1	boss	protein_coding
3R_25964383_G_GTA	3R:25964383-25964384	TA	FBgn0000206	frameshift_variant	E/VX	gaa/gTAaa	1	boss	protein_coding
3R_25964810_GT_G	3R:25964811	-	FBgn0000206	frameshift_variant	F/X	Ttt/tt	1	boss	protein_coding
3R_25972987_T_TCGCGA	3R:25972987-25972988	CGCGA	FBgn0259146	frameshift_variant	I/IAX	att/atCGCGAt	1	fid	protein_coding
3R_25978785_C_CCACCA	3R:25978785-25978786	CACCA	FBgn0259146	frameshift_variant	T/TTX	acg/acCACCAg	1	fid	protein_coding
3R_25978786_G_GT	3R:25978786-25978787	T	FBgn0259146	frameshift_variant	-/X	-/T	1	fid	protein_coding
3R_25981010_ACC_A	3R:25981011-25981012	-	FBgn0259146	frameshift_variant	T/X	aCC/a	1	fid	protein_coding
3R_25987985_G_GCGACAAAAATTTTCGAATGCCTCTTATTAATATTCGCTTTTTTTTTCAGTTTCCCCACAGGAATT	3R:25987985-25987986	CGACAAAAATTTTCGAATGCCTCTTATTAATATTCGCTTTTTTTTTCAGTTTCCCCACAGGAATT	FBgn0015269	frameshift_variant	G/ATKIFECLLLIFAFFFSFPTGIX	ggc/gCGACAAAAATTTTCGAATGCCTCTTATTAATATTCGCTTTTTTTTTCAGTTTCCCCACAGGAATTgc	1	Nf1	protein_coding
3R_25989274_CA_C	3R:25989275	-	FBgn0015269	frameshift_variant	P/X	ccA/cc	1	Nf1	protein_coding
3R_25989276_TTAAAGGGAAATCGCAAACTTCTG_T	3R:25989277-25989299	-	FBgn0015269	frameshift_variant	LKGNRKLL/X	tTAAAGGGAAATCGCAAACTTCTG/t	1	Nf1	protein_coding
3R_25996370_GTGCTA_G	3R:25996371-25996375	-	FBgn0262576	frameshift_variant	HST/HX	caTAGCAcc/cacc	-1	CG43116	protein_coding
3R_25996832_C_CT	3R:25996832-25996833	T	FBgn0262576	frameshift_variant	-/X	-/A	-1	CG43116	protein_coding
3R_26011303_ACCTTCAGCCAGTCGCCAGCGTTGAGCCCG_A	3R:26011304-26011332	-	FBgn0002732	frameshift_variant	NLQPVASVEPA/NX	aaCCTTCAGCCAGTCGCCAGCGTTGAGCCCGcc/aacc	1	E(spl)malpha-BFM	protein_coding
3R_26016792_CCCAGAAGAAGGTGCCATTGT_C	3R:26016793-26016812	-	FBgn0002592	frameshift_variant	DNGTFFW/X	gACAATGGCACCTTCTTCTGG/g	-1	E(spl)m2-BFM	protein_coding
3R_26022145_G_GTTTTCCTTCGGCCTTGGTCTGATGCTGTTTGTCGGCTTTGCGCTGCTGGCGCTGACGCAATTTGTGCACCGTCGCGCGACGGACA	3R:26022145-26022146	TTTTCCTTCGGCCTTGGTCTGATGCTGTTTGTCGGCTTTGCGCTGCTGGCGCTGACGCAATTTGTGCACCGTCGCGCGACGGACA	FBgn0002609	frameshift_variant	-/FSFGLGLMLFVGFALLALTQFVHRRATDX	-/TTTTCCTTCGGCCTTGGTCTGATGCTGTTTGTCGGCTTTGCGCTGCTGGCGCTGACGCAATTTGTGCACCGTCGCGCGACGGACA	1	E(spl)m3-HLH	protein_coding
3R_26024134_G_GAA	3R:26024134-26024135	AA	FBgn0002629	frameshift_variant	A/AX	gcc/gcTTc	-1	E(spl)m4-BFM	protein_coding
3R_26024135_G_GAT	3R:26024135-26024136	AT	FBgn0002629	frameshift_variant	A/DX	gcc/gATcc	-1	E(spl)m4-BFM	protein_coding
3R_26037385_G_GT	3R:26037385-26037386	T	FBgn0002633	frameshift_variant	V/VX	gtt/gTtt	1	E(spl)m7-HLH	protein_coding
3R_26050081_AC_A	3R:26050082	-	FBgn0266668	frameshift_variant	V/X	Gtg/tg	-1	Exo84	protein_coding
3R_26056908_A_ACTCCATGG	3R:26056908-26056909	CTCCATGG	FBgn0039404	frameshift_variant	Q/HSMX	caa/caCTCCATGGa	1	CG14543	protein_coding
3R_26056910_G_GT	3R:26056910-26056911	T	FBgn0039404	frameshift_variant	G/VX	ggc/gTgc	1	CG14543	protein_coding
3R_26056912_C_CACCACCGCTCG	3R:26056912-26056913	ACCACCGCTCG	FBgn0039404	frameshift_variant	-/TTAX	-/ACCACCGCTCG	1	CG14543	protein_coding
3R_26057053_T_TCGCCGGG	3R:26057053-26057054	CGCCGGG	FBgn0039404	frameshift_variant	-/RRX	-/CGCCGGG	1	CG14543	protein_coding
3R_26057061_GTAAAC_G	3R:26057062-26057066	-	FBgn0039404	frameshift_variant	SKL/SX	agTAAACtt/agtt	1	CG14543	protein_coding
3R_26057076_G_GGCGCA	3R:26057076-26057077	GCGCA	FBgn0039404	frameshift_variant	G/GRX	ggc/ggGCGCAc	1	CG14543	protein_coding
3R_26057082_AG_A	3R:26057083	-	FBgn0039404	frameshift_variant	E/X	gaG/ga	1	CG14543	protein_coding
3R_26057090_C_CG	3R:26057090-26057091	G	FBgn0039404	frameshift_variant	R/RX	cgt/cGgt	1	CG14543	protein_coding
3R_26058617_CT_C	3R:26058618	-	FBgn0039406	frameshift_variant	K/X	aAg/ag	-1	RpL34a	protein_coding
3R_26059713_T_TAG	3R:26059713-26059714	AG	FBgn0039407	frameshift_variant	I/IX	att/atAGt	1	CG14544	protein_coding
3R_26059715_T_TATGTGGAAGG	3R:26059715-26059716	ATGTGGAAGG	FBgn0039407	frameshift_variant	F/YVEGX	ttt/tATGTGGAAGGtt	1	CG14544	protein_coding
3R_26059717_T_TGATAGGGC	3R:26059717-26059718	GATAGGGC	FBgn0039407	frameshift_variant	-/DRX	-/GATAGGGC	1	CG14544	protein_coding
3R_26096454_GCT_G	3R:26096455-26096456	-	FBgn0039411	frameshift_variant	Q/X	cAG/c	-1	dysf	protein_coding
3R_26096457_GC_G	3R:26096458	-	FBgn0039411	frameshift_variant	Q/X	caG/ca	-1	dysf	protein_coding
3R_26126854_A_ACC	3R:26126854-26126855	CC	FBgn0039413	frameshift_variant	D/DX	gat/gaCCt	1	CG14556	protein_coding
3R_26126855_T_TTC	3R:26126855-26126856	TC	FBgn0039413	frameshift_variant	-/X	-/TC	1	CG14556	protein_coding
3R_26127168_TGCGGCAATGAATTGCTG_T	3R:26127169-26127185	-	FBgn0039413	frameshift_variant	CGNELL/X	tGCGGCAATGAATTGCTG/t	1	CG14556	protein_coding
3R_26127286_GC_G	3R:26127287	-	FBgn0039413	frameshift_variant	R/X	cgC/cg	1	CG14556	protein_coding
3R_26135339_A_AAATTTTATTTTTAACCGCACTCTTGACACTCAAAGCACTC	3R:26135339-26135340	AATTTTATTTTTAACCGCACTCTTGACACTCAAAGCACTC	FBgn0039415	frameshift_variant	-/NFIFNRTLDTQSTX	-/AATTTTATTTTTAACCGCACTCTTGACACTCAAAGCACTC	1	CG6142	protein_coding
3R_26136759_G_GAAAGGAAAAACTTGCACCAGTAAAAAATCCTGCAAAAGGAGCAGGAAAGTTGGCAGAAAGTT	3R:26136759-26136760	AAAGGAAAAACTTGCACCAGTAAAAAATCCTGCAAAAGGAGCAGGAAAGTTGGCAGAAAGTT	FBgn0039415	frameshift_variant	G/GKEKLAPVKNPAKGAGKLAESX	ggt/ggAAAGGAAAAACTTGCACCAGTAAAAAATCCTGCAAAAGGAGCAGGAAAGTTGGCAGAAAGTTt	1	CG6142	protein_coding
3R_26136921_ATGCTTGGC_A	3R:26136922-26136929	-	FBgn0039415	frameshift_variant	DAWR/EX	gaTGCTTGGCgc/gagc	1	CG6142	protein_coding
3R_26136930_G_GT	3R:26136930-26136931	T	FBgn0039415	frameshift_variant	R/RX	cgc/cgTc	1	CG6142	protein_coding
3R_26136933_TGCCGATCACTCCCTTG_T	3R:26136934-26136949	-	FBgn0039415	frameshift_variant	MPITPL/X	atGCCGATCACTCCCTTG/at	1	CG6142	protein_coding
3R_26136951_GC_G	3R:26136952	-	FBgn0039415	frameshift_variant	S/X	agC/ag	1	CG6142	protein_coding
3R_26187855_ACTGCTCTG_A	3R:26187856-26187863	-	FBgn0039417	frameshift_variant	QSS/X	CAGAGCAGt/t	-1	CG6073	protein_coding
3R_26189115_TGCCCG_T	3R:26189116-26189120	-	FBgn0083966	frameshift_variant	RA/X	CGGGCa/a	-1	CG34130	protein_coding
3R_26189122_TC_T	3R:26189123	-	FBgn0083966	frameshift_variant	E/X	Gaa/aa	-1	CG34130	protein_coding
3R_26189145_CTT_C	3R:26189146-26189147	-	FBgn0083966	frameshift_variant	K/X	AAg/g	-1	CG34130	protein_coding
3R_26189150_GC_G	3R:26189151	-	FBgn0083966	frameshift_variant	K/X	aaG/aa	-1	CG34130	protein_coding
3R_26189518_AGGCGGTT_A	3R:26189519-26189525	-	FBgn0083966	frameshift_variant	NRL/X	AACCGCCtg/tg	-1	CG34130	protein_coding
3R_26189792_AAGGG_A	3R:26189793-26189796	-	FBgn0083966	frameshift_variant	VP/X	gtCCCT/gt	-1	CG34130	protein_coding
3R_26189816_T_TA	3R:26189816-26189817	A	FBgn0083966	frameshift_variant	-/X	-/T	-1	CG34130	protein_coding
3R_26230994_A_AGTCCTGCTCC	3R:26230994-26230995	GTCCTGCTCC	FBgn0039419	frameshift_variant	E/ESCSX	gaa/gaGTCCTGCTCCa	1	CG12290	protein_coding
3R_26230997_AGG_A	3R:26230998-26230999	-	FBgn0039419	frameshift_variant	QD/QX	caGGac/caac	1	CG12290	protein_coding
3R_26257373_G_GTC	3R:26257373-26257374	TC	FBgn0000064	frameshift_variant	A/AX	gcc/gcGAc	-1	Ald1	protein_coding
3R_26345278_ACG_A	3R:26345279-26345280	-	FBgn0039421	frameshift_variant	T/X	aCG/a	-1	Nil	protein_coding
3R_26355785_T_TGCGTCTTCCACTTCGACACCACCACGGAACAGACCGCCCGGAGCAACGGACAGCTCCTTGGCGTTGATCATGCTGGACTCGACGGTGCCTTC	3R:26355785-26355786	GCGTCTTCCACTTCGACACCACCACGGAACAGACCGCCCGGAGCAACGGACAGCTCCTTGGCGTTGATCATGCTGGACTCGACGGTGCCTTC	FBgn0053970	frameshift_variant	-/ASSTSTPPRNRPPGATDSSLALIMLDSTVPX	-/GCGTCTTCCACTTCGACACCACCACGGAACAGACCGCCCGGAGCAACGGACAGCTCCTTGGCGTTGATCATGCTGGACTCGACGGTGCCTTC	1	osy	protein_coding
3R_26361229_T_TGCGCCAGCAGCGTGTGGGGCGTAATGTTTACGGCATGGCTGGCTTCATCACGGGGGTTGGGTTGCTCATGCGGCAGA	3R:26361229-26361230	GCGCCAGCAGCGTGTGGGGCGTAATGTTTACGGCATGGCTGGCTTCATCACGGGGGTTGGGTTGCTCATGCGGCAGA	FBgn0053970	frameshift_variant	C/CASSVWGVMFTAWLASSRGLGCSCGRX	tgc/tGCGCCAGCAGCGTGTGGGGCGTAATGTTTACGGCATGGCTGGCTTCATCACGGGGGTTGGGTTGCTCATGCGGCAGAgc	1	osy	protein_coding
3R_26361230_G_GCGCCAGCAGCGTGTGGGGCGTAATGTTTACGGCATGGCTGGCTT	3R:26361230-26361231	CGCCAGCAGCGTGTGGGGCGTAATGTTTACGGCATGGCTGGCTT	FBgn0053970	frameshift_variant	C/CASSVWGVMFTAWLAX	tgc/tgCGCCAGCAGCGTGTGGGGCGTAATGTTTACGGCATGGCTGGCTTc	1	osy	protein_coding
3R_26449245_TTA_T	3R:26449246-26449247	-	FBgn0042711	frameshift_variant	IK/IX	atTAaa/ataa	1	Hex-t1	protein_coding
3R_26449252_C_CAG	3R:26449252-26449253	AG	FBgn0042711	frameshift_variant	-/X	-/AG	1	Hex-t1	protein_coding
3R_26450259_GCGACA_G	3R:26450260-26450264	-	FBgn0042711	frameshift_variant	CDT/CX	tgCGACAcg/tgcg	1	Hex-t1	protein_coding
3R_26450544_A_ACCAGAGAACTGCAAGGGTGGCACTTTTTTACCACTCGACTCACACCCTACAATTTTGTGTGCGGGTG	3R:26450544-26450545	CCAGAGAACTGCAAGGGTGGCACTTTTTTACCACTCGACTCACACCCTACAATTTTGTGTGCGGGTG	FBgn0042711	frameshift_variant	D/DQRTARVALFYHSTHTLQFCVRVX	gac/gaCCAGAGAACTGCAAGGGTGGCACTTTTTTACCACTCGACTCACACCCTACAATTTTGTGTGCGGGTGc	1	Hex-t1	protein_coding
3R_26450724_CCCTGTATTTAAAATTTTGTTTCATAACAAAACAGTTTGTGGAGGCTGTAATAGGAAAATGCCGAGCCTGGTGAACACGGAAATTGAAGCCGCGGTCAAGGGCTT_C	3R:26450725-26450828	-	FBgn0042710	frameshift_variant	PVFKILFHNKTVCGGCNRKMPSLVNTEIEAAVKGF/X	CCTGTATTTAAAATTTTGTTTCATAACAAAACAGTTTGTGGAGGCTGTAATAGGAAAATGCCGAGCCTGGTGAACACGGAAATTGAAGCCGCGGTCAAGGGCTTc/c	1	Hex-t2	protein_coding
3R_26451202_TTTCCG_T	3R:26451203-26451207	-	FBgn0042710	frameshift_variant	FP/X	tTTCCG/t	1	Hex-t2	protein_coding
3R_26456062_A_AT	3R:26456062-26456063	T	FBgn0023178	frameshift_variant,start_lost,start_retained_variant	M/NX	atg/aAtg	-1	Pdf	protein_coding
3R_26456960_G_GGA	3R:26456960-26456961	GA	FBgn0039428	frameshift_variant	-/X	-/GA	1	CG14237	protein_coding
3R_26457104_CT_C	3R:26457105	-	FBgn0039428	frameshift_variant	S/X	Tcg/cg	1	CG14237	protein_coding
3R_26466755_GCGCAGAAA_G	3R:26466756-26466763	-	FBgn0039430	frameshift_variant	GAEI/GX	ggCGCAGAAAtc/ggtc	1	CG5455	protein_coding
3R_26466764_TCAAGAACCTGAAGAACAATAACCGAAGCGAAAACAGAAGCGCCCATCTTGGA_T	3R:26466765-26466816	-	FBgn0039430	frameshift_variant	IKNLKNNNRSENRSAHLG/X	atCAAGAACCTGAAGAACAATAACCGAAGCGAAAACAGAAGCGCCCATCTTGGA/at	1	CG5455	protein_coding
3R_26467821_AC_A	3R:26467822	-	FBgn0039430	frameshift_variant	Q/X	Caa/aa	1	CG5455	protein_coding
3R_26468357_GCCGCC_G	3R:26468358-26468362	-	FBgn0039430	frameshift_variant	AA/X	gCCGCC/g	1	CG5455	protein_coding
3R_26468363_C_CAA	3R:26468363-26468364	AA	FBgn0039430	frameshift_variant	R/QX	cgc/cAAgc	1	CG5455	protein_coding
3R_26468469_C_CCACTGCAGTGGTG	3R:26468469-26468470	CACTGCAGTGGTG	FBgn0039430	frameshift_variant	T/TTAVVX	acc/acCACTGCAGTGGTGc	1	CG5455	protein_coding
3R_26567668_A_AGC	3R:26567668-26567669	GC	FBgn0263289	frameshift_variant	Q/QX	caa/caGCa	1	scrib	protein_coding
3R_26580406_CT_C	3R:26580407	-	FBgn0263289	frameshift_variant	A/X	gcT/gc	1	scrib	protein_coding
3R_26580412_T_TG	3R:26580412-26580413	G	FBgn0263289	frameshift_variant	M/MX	atg/atGg	1	scrib	protein_coding
3R_26619586_GC_G	3R:26619587	-	FBgn0039434	frameshift_variant	A/X	gCc/gc	1	TwdlM	protein_coding
3R_26619610_GCCCCAACCGCC_G	3R:26619611-26619621	-	FBgn0039434	frameshift_variant	APTA/X	gCCCCAACCGCC/g	1	TwdlM	protein_coding
3R_26619956_AGG_A	3R:26619957-26619958	-	FBgn0039434	frameshift_variant	QG/QX	caGGgt/cagt	1	TwdlM	protein_coding
3R_26621200_A_AGTGCACTGGC	3R:26621200-26621201	GTGCACTGGC	FBgn0039435	frameshift_variant	L/RQCTX	ctg/cGCCAGTGCACtg	-1	TwdlP	protein_coding
3R_26622723_GAC_G	3R:26622724-26622725	-	FBgn0039436	frameshift_variant	G/X	gGT/g	-1	TwdlB	protein_coding
3R_26622726_C_CGA	3R:26622726-26622727	GA	FBgn0039436	frameshift_variant	-/X	-/TC	-1	TwdlB	protein_coding
3R_26622810_T_TGGCGGATG	3R:26622810-26622811	GGCGGATG	FBgn0039436	frameshift_variant	-/HPX	-/CATCCGCC	-1	TwdlB	protein_coding
3R_26623233_T_TC	3R:26623233-26623234	C	FBgn0039436	frameshift_variant	-/X	-/G	-1	TwdlB	protein_coding
3R_26623235_AG_A	3R:26623236	-	FBgn0039436	frameshift_variant	L/X	Ctc/tc	-1	TwdlB	protein_coding
3R_26624832_TGC_T	3R:26624833-26624834	-	FBgn0039437	frameshift_variant	SQ/SX	tcGCag/tcag	-1	TwdlL	protein_coding
3R_26624836_A_ACC	3R:26624836-26624837	CC	FBgn0039437	frameshift_variant	-/X	-/GG	-1	TwdlL	protein_coding
3R_26626567_T_TA	3R:26626567-26626568	A	FBgn0039438	frameshift_variant	D/VX	gat/gTat	-1	TwdlO	protein_coding
3R_26628084_AT_A	3R:26628085	-	FBgn0039439	frameshift_variant	N/X	aAt/at	-1	TwdlK	protein_coding
3R_26628088_TGGGAC_T	3R:26628089-26628093	-	FBgn0039439	frameshift_variant	QSQ/QX	caGTCCCag/caag	-1	TwdlK	protein_coding
3R_26628096_A_AG	3R:26628096-26628097	G	FBgn0039439	frameshift_variant	S/SX	agt/agCt	-1	TwdlK	protein_coding
3R_26628097_C_CT	3R:26628097-26628098	T	FBgn0039439	frameshift_variant	S/KX	agt/aAgt	-1	TwdlK	protein_coding
3R_26628099_G_GCGAA	3R:26628099-26628100	CGAA	FBgn0039439	frameshift_variant	S/SSX	tcc/tcTTCGc	-1	TwdlK	protein_coding
3R_26628637_G_GCACA	3R:26628637-26628638	CACA	FBgn0039439	frameshift_variant	P/LCX	ccg/cTGTGcg	-1	TwdlK	protein_coding
3R_26628638_GT_G	3R:26628639	-	FBgn0039439	frameshift_variant	Q/X	caA/ca	-1	TwdlK	protein_coding
3R_26628643_T_TTTTTTATGCGTTTTTTTTGGCAGAAATTCGA	3R:26628643-26628644	TTTTTATGCGTTTTTTTTGGCAGAAATTCGA	FBgn0039439	frameshift_variant	Y/FEFLPKKTHKKX	tac/tTCGAATTTCTGCCAAAAAAAACGCATAAAAAac	-1	TwdlK	protein_coding
3R_26628665_C_CTCTGGCCAAAACGG	3R:26628665-26628666	TCTGGCCAAAACGG	FBgn0039439	frameshift_variant	-/PFWPX	-/CCGTTTTGGCCAGA	-1	TwdlK	protein_coding
3R_26628673_A_AAAACGGCGAGGCAC	3R:26628673-26628674	AAACGGCGAGGCAC	FBgn0039439	frameshift_variant	L/CASPFX	ttg/tGTGCCTCGCCGTTTtg	-1	TwdlK	protein_coding
3R_26628677_C_CCGCCCAGCAGGAGACCGCCATCTATGTCCTG	3R:26628677-26628678	CGCCCAGCAGGAGACCGCCATCTATGTCCTG	FBgn0039439	frameshift_variant	-/QDIDGGLLLGX	-/CAGGACATAGATGGCGGTCTCCTGCTGGGCG	-1	TwdlK	protein_coding
3R_26630065_TCCAG_T	3R:26630066-26630069	-	FBgn0039440	frameshift_variant	FQ/X	ttCCAG/tt	1	TwdlJ	protein_coding
3R_26630545_AGG_A	3R:26630546-26630547	-	FBgn0039440	frameshift_variant	QG/QX	caGGgt/cagt	1	TwdlJ	protein_coding
3R_26632220_GCC_G	3R:26632221-26632222	-	FBgn0039441	frameshift_variant	GL/GX	ggCCtg/ggtg	1	TwdlN	protein_coding
3R_26632231_TCC_T	3R:26632232-26632233	-	FBgn0039441	frameshift_variant	S/X	tCC/t	1	TwdlN	protein_coding
3R_26632234_GGTCTT_G	3R:26632235-26632239	-	FBgn0039441	frameshift_variant	GL/X	gGTCTT/g	1	TwdlN	protein_coding
3R_26634904_T_TTGCACAG	3R:26634904-26634905	TGCACAG	FBgn0051081	frameshift_variant	I/IAQX	att/atTGCACAGt	1	TwdlR	protein_coding
3R_26635680_CA_C	3R:26635681	-	FBgn0051081	frameshift_variant	I/X	Att/tt	1	TwdlR	protein_coding
3R_26635682_TTTCACAGGGCTACAATGCTGCTGGATCTTCAGCTGGAGTTTCCACCATTGGACAGATTGATCTGCCACCTGTTC_T	3R:26635683-26635756	-	FBgn0051081	frameshift_variant	ISQGYNAAGSSAGVSTIGQIDLPPVP/IX	atTTCACAGGGCTACAATGCTGCTGGATCTTCAGCTGGAGTTTCCACCATTGGACAGATTGATCTGCCACCTGTTCcc/atcc	1	TwdlR	protein_coding
3R_26635864_GGAAGTAGGATGGTCTTTCCC_G	3R:26635865-26635884	-	FBgn0051081	frameshift_variant	GSRMVFP/X	gGAAGTAGGATGGTCTTTCCC/g	1	TwdlR	protein_coding
3R_26637235_TTTAAG_T	3R:26637236-26637240	-	FBgn0039443	frameshift_variant	LR/X	TTAAGa/a	1	TwdlS	protein_coding
3R_26637258_TG_T	3R:26637259	-	FBgn0039443	frameshift_variant	L/X	ttG/tt	1	TwdlS	protein_coding
3R_26640318_TC_T	3R:26640319	-	FBgn0039444	frameshift_variant	L/X	ctC/ct	1	TwdlD	protein_coding
3R_26640320_TCC_T	3R:26640321-26640322	-	FBgn0039444	frameshift_variant	S/X	tCC/t	1	TwdlD	protein_coding
3R_26640401_GC_G	3R:26640402	-	FBgn0039444	frameshift_variant	A/X	gCc/gc	1	TwdlD	protein_coding
3R_26656915_GTGATC_G	3R:26656916-26656920	-	FBgn0243586	frameshift_variant	SDL/SX	agTGATCtg/agtg	1	Tb	protein_coding
3R_26657387_ACCACCAGCCGCAGCGCCTAGTGCCACGTACCTGC_A	3R:26657388-26657421	-	FBgn0243586	frameshift_variant	PPAAAPSATYLP/X	CCACCAGCCGCAGCGCCTAGTGCCACGTACCTGCct/ct	1	Tb	protein_coding
3R_26716935_TCTGGGAGAAGAGGCAG_T	3R:26716936-26716951	-	FBgn0039449	frameshift_variant	SCLFSQ/X	agCTGCCTCTTCTCCCAG/ag	-1	CG6425	protein_coding
3R_26722018_G_GC	3R:26722018-26722019	C	FBgn0039451	frameshift_variant	A/GX	gct/gGct	-1	CG6420	protein_coding
3R_26722020_G_GTTAGGCTGTTA	3R:26722020-26722021	TTAGGCTGTTA	FBgn0039451	frameshift_variant	P/PNSLX	ccc/ccTAACAGCCTAAc	-1	CG6420	protein_coding
3R_26722225_TTG_T	3R:26722226-26722227	-	FBgn0039451	frameshift_variant	AN/AX	gcCAac/gcac	-1	CG6420	protein_coding
3R_26729777_TCGGGACTACAA_T	3R:26729778-26729788	-	FBgn0040608	frameshift_variant	RDYN/X	CGGGACTACAAc/c	1	CG14246	protein_coding
3R_26737992_GATCCGGACCCCAACAT_G	3R:26737993-26738008	-	FBgn0039454	frameshift_variant	DPDPNI/X	gATCCGGACCCCAACATa/ga	1	CG14247	protein_coding
3R_26738336_GC_G	3R:26738337	-	FBgn0039454	frameshift_variant	R/X	Cgc/gc	1	CG14247	protein_coding
3R_26738338_GC_G	3R:26738339	-	FBgn0039454	frameshift_variant	R/X	cgC/cg	1	CG14247	protein_coding
3R_26837801_G_GCACAGTGGTTTTTTAT	3R:26837801-26837802	CACAGTGGTTTTTTAT	FBgn0262473	frameshift_variant	W/CTVVFYX	tgg/tgCACAGTGGTTTTTTATg	1	Tl	protein_coding
3R_26837803_C_CGTTTTTTTTGG	3R:26837803-26837804	GTTTTTTTTGG	FBgn0262473	frameshift_variant	P/RFFWX	cca/cGTTTTTTTTGGca	1	Tl	protein_coding
3R_26843669_G_GTTGCACATTGGTTTTTTATGTGTTTTTT	3R:26843669-26843670	TTGCACATTGGTTTTTTATGTGTTTTTT	FBgn0051072	frameshift_variant	T/KKTHKKPMCNX	acg/aAAAAAACACATAAAAAACCAATGTGCAAcg	-1	Lerp	protein_coding
3R_26865568_GGGGC_G	3R:26865569-26865572	-	FBgn0027889	frameshift_variant	VP/X	gtGCCC/gt	-1	ball	protein_coding
3R_26865573_A_ATTGT	3R:26865573-26865574	TTGT	FBgn0027889	frameshift_variant	V/DNX	gtg/gACAAtg	-1	ball	protein_coding
3R_26870294_AGGCCT_A	3R:26870295-26870299	-	FBgn0026562	frameshift_variant	QA/X	cAGGCC/c	-1	SPARC	protein_coding
3R_26870302_AC_A	3R:26870303	-	FBgn0026562	frameshift_variant	V/X	Gtc/tc	-1	SPARC	protein_coding
3R_26870310_CACAGCCAGCAGGCCCAAGCCGAGCAGCAG_C	3R:26870311-26870339	-	FBgn0026562	frameshift_variant	LLLGLGLLAV/X	CTGCTGCTCGGCTTGGGCCTGCTGGCTGTg/g	-1	SPARC	protein_coding
3R_26876934_GC_G	3R:26876935	-	FBgn0003267	frameshift_variant	Q/X	caG/ca	-1	ro	protein_coding
3R_26877029_AGC_A	3R:26877030-26877031	-	FBgn0003267	frameshift_variant	AL/AX	gcGCtg/gctg	-1	ro	protein_coding
3R_26877102_CG_C	3R:26877103	-	FBgn0003267	frameshift_variant	P/X	ccC/cc	-1	ro	protein_coding
3R_26880891_G_GTA	3R:26880891-26880892	TA	FBgn0003267	frameshift_variant	P/LX	ccg/cTAcg	-1	ro	protein_coding
3R_26880892_G_GT	3R:26880892-26880893	T	FBgn0003267	frameshift_variant	-/X	-/A	-1	ro	protein_coding
3R_26936078_AAC_A	3R:26936079-26936080	-	FBgn0285963	frameshift_variant	N/X	aAC/a	1	CG46339	protein_coding
3R_26936277_AG_A	3R:26936278	-	FBgn0285963	frameshift_variant	K/X	aaG/aa	1	CG46339	protein_coding
3R_26946462_GT_G	3R:26946463	-	FBgn0039462	frameshift_variant	V/X	gTt/gt	1	CG14252	protein_coding
3R_26965934_GA_G	3R:26965935	-	FBgn0041224	frameshift_variant	S/X	Tcg/cg	-1	Gr97a	protein_coding
3R_26965939_G_GA	3R:26965939-26965940	A	FBgn0041224	frameshift_variant	S/SX	tcc/tcTc	-1	Gr97a	protein_coding
3R_26973273_A_ATT	3R:26973273-26973274	TT	FBgn0039466	frameshift_variant	N/NX	aac/aaTTc	1	CG5521	protein_coding
3R_26974896_TG_T	3R:26974897	-	FBgn0039466	frameshift_variant	V/X	gtG/gt	1	CG5521	protein_coding
3R_26974904_A_AG	3R:26974904-26974905	G	FBgn0039466	frameshift_variant	T/SX	aca/aGca	1	CG5521	protein_coding
3R_26987444_TA_T	3R:26987445	-	FBgn0051075	frameshift_variant	H/X	caT/ca	-1	CG31075	protein_coding
3R_26989044_TGTCGTCTGGATAAGCTGTTTGC_T	3R:26989045-26989066	-	FBgn0051076	frameshift_variant	GKQLIQTT/X	gGCAAACAGCTTATCCAGACGACa/ga	-1	CG31076	protein_coding
3R_26989068_ATTGTAATTTTTTATGGG_A	3R:26989069-26989085	-	FBgn0051076	frameshift_variant	PIKNYN/X	CCCATAAAAAATTACAAt/t	-1	CG31076	protein_coding
3R_26989097_ATTTGTAGGTG_A	3R:26989098-26989107	-	FBgn0051076	frameshift_variant	RTYK/X	cgCACCTACAAA/cg	-1	CG31076	protein_coding
3R_26989108_CGTTG_C	3R:26989109-26989112	-	FBgn0051076	frameshift_variant	QR/X	CAACgc/gc	-1	CG31076	protein_coding
3R_26989607_GATCCAGTTGCTCTACATGATCAGCATGC_G	3R:26989608-26989635	-	FBgn0051076	frameshift_variant	KHADHVEQLD/X	aaGCATGCTGATCATGTAGAGCAACTGGAT/aa	-1	CG31076	protein_coding
3R_26989638_CTTAACTAATTCCTGGGG_C	3R:26989639-26989655	-	FBgn0051076	frameshift_variant	PQELVK/X	CCCCAGGAATTAGTTAAg/g	-1	CG31076	protein_coding
3R_26999922_A_ACACAGCGGCG	3R:26999922-26999923	CACAGCGGCG	FBgn0051077	frameshift_variant	K/NTAAX	aaa/aaCACAGCGGCGa	1	CG31077	protein_coding
3R_26999984_G_GAA	3R:26999984-26999985	AA	FBgn0051077	frameshift_variant	D/EX	gac/gAAac	1	CG31077	protein_coding
3R_27000842_GTT_G	3R:27000843-27000844	-	FBgn0051077	frameshift_variant	V/X	gTT/g	1	CG31077	protein_coding
3R_27000846_TGTGTG_T	3R:27000847-27000851	-	FBgn0051077	frameshift_variant	MCD/IX	atGTGTGat/atat	1	CG31077	protein_coding
3R_27000854_TCCGG_T	3R:27000855-27000858	-	FBgn0051077	frameshift_variant	SG/X	tCCGGt/tt	1	CG31077	protein_coding
3R_27001824_AGGAACTTAAGTGTGATTCT_A	3R:27001825-27001843	-	FBgn0051077	frameshift_variant	KELKCDS/X	aaGGAACTTAAGTGTGATTCT/aa	1	CG31077	protein_coding
3R_27002000_G_GCACA	3R:27002000-27002001	CACA	FBgn0051077	frameshift_variant	G/AQX	ggt/gCACAgt	1	CG31077	protein_coding
3R_27002002_T_TGGTTTTTTATGCGTTTTTTTTGG	3R:27002002-27002003	GGTTTTTTATGCGTTTTTTTTGG	FBgn0051077	frameshift_variant	-/GFLCVFFX	-/GGTTTTTTATGCGTTTTTTTTGG	1	CG31077	protein_coding
3R_27002005_G_GAAATTCGAAATGATGA	3R:27002005-27002006	AAATTCGAAATGATGA	FBgn0051077	frameshift_variant	-/KFEMMX	-/AAATTCGAAATGATGA	1	CG31077	protein_coding
3R_27002107_G_GA	3R:27002107-27002108	A	FBgn0051077	frameshift_variant	-/X	-/A	1	CG31077	protein_coding
3R_27002701_A_ATTTTTTT	3R:27002701-27002702	TTTTTTT	FBgn0051077	frameshift_variant	-/FFX	-/TTTTTTT	1	CG31077	protein_coding
3R_27004375_CA_C	3R:27004376	-	FBgn0039470	frameshift_variant	F/X	ttT/tt	-1	CG6296	protein_coding
3R_27004448_GGAGGA_G	3R:27004449-27004453	-	FBgn0039470	frameshift_variant	SS/X	TCCTCc/c	-1	CG6296	protein_coding
3R_27004868_C_CT	3R:27004868-27004869	T	FBgn0039470	frameshift_variant	K/KX	aag/aaAg	-1	CG6296	protein_coding
3R_27004926_AGCCAGTCTACT_A	3R:27004927-27004937	-	FBgn0039470	frameshift_variant	AVDWL/AX	gcAGTAGACTGGCtt/gctt	-1	CG6296	protein_coding
3R_27005098_TTGAGGATTGAAAAAAGAACCATCGATGGAGTCTTGGGTAGCCTTGATCTGTTGTCCTGTACTAGGATTCTGCAGCG_T	3R:27005099-27005174	-	FBgn0039470	frameshift_variant	TLQNPSTGQQIKATQDSIDGSFFNPQ/X	aCGCTGCAGAATCCTAGTACAGGACAACAGATCAAGGCTACCCAAGACTCCATCGATGGTTCTTTTTTCAATCCTCAa/aa	-1	CG6296	protein_coding
3R_27005309_CAACCATTG_C	3R:27005310-27005317	-	FBgn0039470	frameshift_variant	INGW/MX	atCAATGGTTgg/atgg	-1	CG6296	protein_coding
3R_27005964_TAGGG_T	3R:27005965-27005968	-	FBgn0039471	frameshift_variant	PY/X	CCCTac/ac	-1	CG6295	protein_coding
3R_27006220_AGGCTCCCTTGCCGATG_A	3R:27006221-27006236	-	FBgn0039471	frameshift_variant	PIGKGA/X	ccCATCGGCAAGGGAGCC/cc	-1	CG6295	protein_coding
3R_27017278_ACG_A	3R:27017279-27017280	-	FBgn0039472	frameshift_variant	A/X	gCG/g	-1	CG17192	protein_coding
3R_27017358_CACTGGATAGCTCCGAA_C	3R:27017359-27017374	-	FBgn0039472	frameshift_variant	FGAIQC/X	TTCGGAGCTATCCAGTgc/gc	-1	CG17192	protein_coding
3R_27017730_T_TC	3R:27017730-27017731	C	FBgn0039472	frameshift_variant	H/RX	cac/cGac	-1	CG17192	protein_coding
3R_27017848_T_TA	3R:27017848-27017849	A	FBgn0039472	frameshift_variant	-/X	-/T	-1	CG17192	protein_coding
3R_27017888_ATTCATGCTATCGGTATATT_A	3R:27017889-27017907	-	FBgn0039472	frameshift_variant	KYTDSMN/X	aAATATACCGATAGCATGAAt/at	-1	CG17192	protein_coding
3R_27017981_A_ATT	3R:27017981-27017982	TT	FBgn0039472	frameshift_variant	D/EX	gat/gaAAt	-1	CG17192	protein_coding
3R_27018767_T_TC	3R:27018767-27018768	C	FBgn0039473	frameshift_variant	-/X	-/G	-1	CG17191	protein_coding
3R_27018848_AATACGTT_A	3R:27018849-27018855	-	FBgn0039473	frameshift_variant	VTY/X	gtAACGTAT/gt	-1	CG17191	protein_coding
3R_27019337_TCATGC_T	3R:27019338-27019342	-	FBgn0039473	frameshift_variant	GM/X	gGCATG/g	-1	CG17191	protein_coding
3R_27019562_AACTGCCGTCTATCTGAGGCACATACCAACCATTTTCACCATTG_A	3R:27019563-27019605	-	FBgn0039473	frameshift_variant	VNGENGWYVPQIDGS/X	gtCAATGGTGAAAATGGTTGGTATGTGCCTCAGATAGACGGCAGT/gt	-1	CG17191	protein_coding
3R_27019705_GC_G	3R:27019706	-	FBgn0039473	frameshift_variant	A/X	Gcg/cg	-1	CG17191	protein_coding
3R_27019708_A_ATT	3R:27019708-27019709	TT	FBgn0039473	frameshift_variant	L/QX	cta/cAAta	-1	CG17191	protein_coding
3R_27019710_A_ATATT	3R:27019710-27019711	TATT	FBgn0039473	frameshift_variant	A/AIX	gct/gcAATAt	-1	CG17191	protein_coding
3R_27019715_TG_T	3R:27019716	-	FBgn0039473	frameshift_variant	F/X	ttC/tt	-1	CG17191	protein_coding
3R_27020300_CT_C	3R:27020301	-	FBgn0039474	frameshift_variant	E/X	gAg/gg	-1	CG6283	protein_coding
3R_27020313_G_GT	3R:27020313-27020314	T	FBgn0039474	frameshift_variant	P/HX	ccc/cAcc	-1	CG6283	protein_coding
3R_27020351_AAT_A	3R:27020352-27020353	-	FBgn0039474	frameshift_variant	I/X	ATt/t	-1	CG6283	protein_coding
3R_27020354_T_TCA	3R:27020354-27020355	CA	FBgn0039474	frameshift_variant	A/AX	gca/gcTGa	-1	CG6283	protein_coding
3R_27020382_CT_C	3R:27020383	-	FBgn0039474	frameshift_variant	S/X	Agc/gc	-1	CG6283	protein_coding
3R_27020458_CGG_C	3R:27020459-27020460	-	FBgn0039474	frameshift_variant	A/X	gCC/g	-1	CG6283	protein_coding
3R_27020463_TAGTAGAG_T	3R:27020464-27020470	-	FBgn0039474	frameshift_variant	LYY/X	CTCTACTac/ac	-1	CG6283	protein_coding
3R_27020674_CAGGAT_C	3R:27020675-27020679	-	FBgn0039474	frameshift_variant	DP/X	gATCCT/g	-1	CG6283	protein_coding
3R_27021135_GCT_G	3R:27021136-27021137	-	FBgn0039474	frameshift_variant	GA/GX	ggAGcc/ggcc	-1	CG6283	protein_coding
3R_27022162_TG_T	3R:27022163	-	FBgn0039475	frameshift_variant	Y/X	taC/ta	-1	CG6277	protein_coding
3R_27022164_TA_T	3R:27022165	-	FBgn0039475	frameshift_variant	Y/X	Tac/ac	-1	CG6277	protein_coding
3R_27022330_CCA_C	3R:27022331-27022332	-	FBgn0039475	frameshift_variant	L/X	tTG/t	-1	CG6277	protein_coding
3R_27022336_C_CAGAGG	3R:27022336-27022337	AGAGG	FBgn0039475	frameshift_variant	-/PX	-/CCTCT	-1	CG6277	protein_coding
3R_27025068_ATC_A	3R:27025069-27025070	-	FBgn0039476	frameshift_variant	D/X	GAt/t	-1	CG6271	protein_coding
3R_27025071_A_ATT	3R:27025071-27025072	TT	FBgn0039476	frameshift_variant	A/AX	gct/gcAAt	-1	CG6271	protein_coding
3R_27025099_CT_C	3R:27025100	-	FBgn0039476	frameshift_variant	S/X	Agc/gc	-1	CG6271	protein_coding
3R_27025224_CAGAGG_C	3R:27025225-27025229	-	FBgn0039476	frameshift_variant	PL/X	CCTCTg/g	-1	CG6271	protein_coding
3R_27025503_ACCGTGGTTGTCCTTCAGGAAGTTAATCAT_A	3R:27025504-27025532	-	FBgn0039476	frameshift_variant	MINFLKDNHG/X	ATGATTAACTTCCTGAAGGACAACCACGGt/t	-1	CG6271	protein_coding
3R_27025717_GGGTGAGCAGGGTTGAAGTTGGACTT_G	3R:27025718-27025742	-	FBgn0039476	frameshift_variant	KSNFNPAHP/X	AAGTCCAACTTCAACCCTGCTCACCcc/cc	-1	CG6271	protein_coding
3R_27025932_G_GACTCACACCCTACAATT	3R:27025932-27025933	ACTCACACCCTACAATT	FBgn0039476	frameshift_variant	N/KIVGCEX	aac/aaAATTGTAGGGTGTGAGTc	-1	CG6271	protein_coding
3R_27026049_C_CGGTAAGT	3R:27026049-27026050	GGTAAGT	FBgn0039476	frameshift_variant,splice_region_variant	-/TYX	-/ACTTACC	-1	CG6271	protein_coding
3R_27050299_ATCTCCGGCTCC_A	3R:27050300-27050310	-	FBgn0029170	frameshift_variant	ISGS/X	aTCTCCGGCTCC/a	1	TwdlT	protein_coding
3R_27050311_AC_A	3R:27050312	-	FBgn0029170	frameshift_variant	T/X	aCt/at	1	TwdlT	protein_coding
3R_27059552_GGCATTTC_G	3R:27059553-27059559	-	FBgn0039478	frameshift_variant	RNA/X	cGAAATGCc/cc	-1	Nep5	protein_coding
3R_27065576_G_GC	3R:27065576-27065577	C	FBgn0264563	frameshift_variant	G/GX	ggc/ggCc	1	CG43935	protein_coding
3R_27065582_TCGAG_T	3R:27065583-27065586	-	FBgn0264563	frameshift_variant	FE/X	ttCGAG/tt	1	CG43935	protein_coding
3R_27090102_AGTAGGGC_A	3R:27090103-27090109	-	FBgn0039481	frameshift_variant	TPY/X	acGCCCTAC/ac	-1	Cpr97Eb	protein_coding
3R_27090343_C_CAG	3R:27090343-27090344	AG	FBgn0039481	frameshift_variant	E/DX	gag/gaCTg	-1	Cpr97Eb	protein_coding
3R_27090346_A_AGT	3R:27090346-27090347	GT	FBgn0039481	frameshift_variant	F/LX	ttt/ttACt	-1	Cpr97Eb	protein_coding
3R_27094760_TGC_T	3R:27094761-27094762	-	FBgn0039483	frameshift_variant	A/X	GCc/c	1	CG14259	protein_coding
3R_27094911_TTCTTGATCAGTTGAACATTGGAATACCAGAGG_T	3R:27094912-27094943	-	FBgn0039483	frameshift_variant	LLDQLNIGIPEV/LX	ctTCTTGATCAGTTGAACATTGGAATACCAGAGGtg/cttg	1	CG14259	protein_coding
3R_27094997_A_AC	3R:27094997-27094998	C	FBgn0039483	frameshift_variant	K/TX	aag/aCag	1	CG14259	protein_coding
3R_27095754_ATACTTGGC_A	3R:27095755-27095762	-	FBgn0039483	frameshift_variant	ILG/X	aTACTTGGC/a	1	CG14259	protein_coding
3R_27095931_CGAAT_C	3R:27095932-27095935	-	FBgn0243514	frameshift_variant	IR/X	ATTCga/ga	-1	eater	protein_coding
3R_27101828_TGCCC_T	3R:27101829-27101832	-	FBgn0039485	frameshift_variant	VP/X	gtGCCC/gt	1	CG17189	protein_coding
3R_27101834_A_AGG	3R:27101834-27101835	GG	FBgn0039485	frameshift_variant	E/EX	gaa/gaGGa	1	CG17189	protein_coding
3R_27104419_GC_G	3R:27104420	-	FBgn0039486	frameshift_variant	S/X	aGc/ac	-1	CAH9	protein_coding
3R_27113809_CA_C	3R:27113810	-	FBgn0027574	frameshift_variant	Q/X	cAg/cg	1	CG5815	protein_coding
3R_27113811_GCC_G	3R:27113812-27113813	-	FBgn0027574	frameshift_variant	P/X	CCa/a	1	CG5815	protein_coding
3R_27120141_C_CCA	3R:27120141-27120142	CA	FBgn0039490	frameshift_variant	T/TX	aca/acCAa	1	CG5882	protein_coding
3R_27120144_AGC_A	3R:27120145-27120146	-	FBgn0039490	frameshift_variant	KL/NX	aaGCtg/aatg	1	CG5882	protein_coding
3R_27120368_AGT_A	3R:27120369-27120370	-	FBgn0039490	frameshift_variant	KC/KX	aaGTgc/aagc	1	CG5882	protein_coding
3R_27120677_CCAAGTCG_C	3R:27120678-27120684	-	FBgn0039490	frameshift_variant	AKS/X	gcCAAGTCG/gc	1	CG5882	protein_coding
3R_27121236_AGT_A	3R:27121237-27121238	-	FBgn0039490	frameshift_variant	V/X	GTg/g	1	CG5882	protein_coding
3R_27121806_CGAATCGA_C	3R:27121807-27121813	-	FBgn0039491	frameshift_variant	SIR/X	TCGATTCgc/gc	-1	CG6059	protein_coding
3R_27121878_AAG_A	3R:27121879-27121880	-	FBgn0039491	frameshift_variant	GF/GX	ggCTtc/ggtc	-1	CG6059	protein_coding
3R_27122496_T_TGTAGTATGTGC	3R:27122496-27122497	GTAGTATGTGC	FBgn0039491	frameshift_variant	E/GTYYX	gag/gGCACATACTACag	-1	CG6059	protein_coding
3R_27122498_T_TATGCAATATTAAGAACAATTAAA	3R:27122498-27122499	ATGCAATATTAAGAACAATTAAA	FBgn0039491	frameshift_variant	K/NLIVLNIAX	aaa/aaTTTAATTGTTCTTAATATTGCATa	-1	CG6059	protein_coding
3R_27124472_GA_G	3R:27124473	-	FBgn0039491	frameshift_variant	F/X	tTc/tc	-1	CG6059	protein_coding
3R_27126926_G_GAT	3R:27126926-27126927	AT	FBgn0039492	frameshift_variant	-/X	-/AT	-1	CG6051	protein_coding
3R_27127724_G_GGA	3R:27127724-27127725	GA	FBgn0039492	frameshift_variant	-/X	-/TC	-1	CG6051	protein_coding
3R_27127726_T_TGGGG	3R:27127726-27127727	GGGG	FBgn0039492	frameshift_variant	E/APX	gag/gCCCCag	-1	CG6051	protein_coding
3R_27162719_G_GAA	3R:27162719-27162720	AA	FBgn0039495	frameshift_variant	-/X	-/AA	1	CG5909	protein_coding
3R_27162722_A_AGCCG	3R:27162722-27162723	GCCG	FBgn0039495	frameshift_variant	-/AX	-/GCCG	1	CG5909	protein_coding
3R_27163128_C_CAGTTAATGGA	3R:27163128-27163129	AGTTAATGGA	FBgn0051065	frameshift_variant	S/SVNGX	tcc/tcAGTTAATGGAc	1	ppk31	protein_coding
3R_27164113_TTCAACTCGCA_T	3R:27164114-27164123	-	FBgn0051065	frameshift_variant	FNSH/X	tTCAACTCGCAt/tt	1	ppk31	protein_coding
3R_27164369_GATGTCGCT_G	3R:27164370-27164377	-	FBgn0051065	frameshift_variant	RCRY/RX	cgATGTCGCTat/cgat	1	ppk31	protein_coding
3R_27164553_TGGCCATTCCC_T	3R:27164554-27164563	-	FBgn0051065	frameshift_variant	MAIP/X	atGGCCATTCCC/at	1	ppk31	protein_coding
3R_27165333_GAAGAGCA_G	3R:27165334-27165340	-	FBgn0085322	frameshift_variant	VLF/X	gTGCTCTTc/gc	-1	CG34293	protein_coding
3R_27165341_C_CTT	3R:27165341-27165342	TT	FBgn0085322	frameshift_variant	-/X	-/AA	-1	CG34293	protein_coding
3R_27165346_AGC_A	3R:27165347-27165348	-	FBgn0085322	frameshift_variant	LL/LX	ctGCtc/cttc	-1	CG34293	protein_coding
3R_27165352_AT_A	3R:27165353	-	FBgn0085322	frameshift_variant	M/X	Atg/tg	-1	CG34293	protein_coding
3R_27165355_ACC_A	3R:27165356-27165357	-	FBgn0085322	frameshift_variant	LV/LX	ctGGtg/cttg	-1	CG34293	protein_coding
3R_27166850_CT_C	3R:27166851	-	FBgn0003482	frameshift_variant	Y/X	Tac/ac	1	spn-D	protein_coding
3R_27166852_ACG_A	3R:27166853-27166854	-	FBgn0003482	frameshift_variant	YV/YX	taCGtc/tatc	1	spn-D	protein_coding
3R_27228368_CAG_C	3R:27228369-27228370	-	FBgn0261995	frameshift_variant	NW/KX	aaCTgg/aagg	-1	CG42813	protein_coding
3R_27228371_TTCTTCTCC_T	3R:27228372-27228379	-	FBgn0261995	frameshift_variant	VEKN/VX	gtGGAGAAGAac/gtac	-1	CG42813	protein_coding
3R_27229320_TCCTTGGG_T	3R:27229321-27229327	-	FBgn0261996	frameshift_variant	PKD/X	CCCAAGGat/at	-1	CG42814	protein_coding
3R_27229332_GGACCA_G	3R:27229333-27229337	-	FBgn0261996	frameshift_variant	FGP/FX	ttTGGTCcg/ttcg	-1	CG42814	protein_coding
3R_27237173_A_AG	3R:27237173-27237174	G	FBgn0051064	frameshift_variant	S/SX	agt/agCt	-1	CG31064	protein_coding
3R_27237175_TG_T	3R:27237176	-	FBgn0051064	frameshift_variant	T/X	acC/ac	-1	CG31064	protein_coding
3R_27246938_ATC_A	3R:27246939-27246940	-	FBgn0039500	frameshift_variant	D/X	GAt/t	-1	CG5984	protein_coding
3R_27246941_GCACACGCGGTAGGTGACCCTGTGTATGCCGCGTCCCAGGTGCCTGACCACCACCTCCTCGCAGGGACCGCGTTGCCCCAGTACGC_G	3R:27246942-27247026	-	FBgn0039500	frameshift_variant	GVLGQRGPCEEVVVRHLGRGIHRVTYRVC/X	gGCGTACTGGGGCAACGCGGTCCCTGCGAGGAGGTGGTGGTCAGGCACCTGGGACGCGGCATACACAGGGTCACCTACCGCGTGTGc/gc	-1	CG5984	protein_coding
3R_27256041_G_GCCATTGGCCGGGTAAATACCGCATGGCGCGGATCAGCACATCAAACGCCTTGTTCTTATGCAGGCGGCCAAGCGCCAGAATAAAAGGGGCATCGGGCGGCACGCCATCGGGACGGACAGGGGCC	3R:27256041-27256042	CCATTGGCCGGGTAAATACCGCATGGCGCGGATCAGCACATCAAACGCCTTGTTCTTATGCAGGCGGCCAAGCGCCAGAATAAAAGGGGCATCGGGCGGCACGCCATCGGGACGGACAGGGGCC	FBgn0011289	frameshift_variant	R/SHWPGKYRMARISTSNALFLCRRPSARIKGASGGTPSGRTGAX	agg/agCCATTGGCCGGGTAAATACCGCATGGCGCGGATCAGCACATCAAACGCCTTGTTCTTATGCAGGCGGCCAAGCGCCAGAATAAAAGGGGCATCGGGCGGCACGCCATCGGGACGGACAGGGGCCg	1	TfIIA-L	protein_coding
3R_27265077_C_CT	3R:27265077-27265078	T	FBgn0039503	frameshift_variant	K/KX	aag/aaAg	-1	CG14262	protein_coding
3R_27265195_G_GAAACCCATCACCC	3R:27265195-27265196	AAACCCATCACCC	FBgn0039503	frameshift_variant	A/GVMGFX	gct/gGGGTGATGGGTTTct	-1	CG14262	protein_coding
3R_27265764_ATGCGGTGACCATCGACATG_A	3R:27265765-27265783	-	FBgn0039504	frameshift_variant	NAVTIDM/X	aaTGCGGTGACCATCGACATG/aa	1	CG14260	protein_coding
3R_27265841_TA_T	3R:27265842	-	FBgn0039504	frameshift_variant	Y/X	tAc/tc	1	CG14260	protein_coding
3R_27266085_TG_T	3R:27266086	-	FBgn0039504	frameshift_variant	L/X	ctG/ct	1	CG14260	protein_coding
3R_27266235_A_ATTTTTTTTTTTTTTATTTTACTTTGCTTTTATTTATTGAATCTTCTTGTATAAGAACTAACAATAAGTTTAAAAATCTTAACTATAACAAGTATTTTTTGAACAGTTGTATTATTTTTCCAACTGTTCTATGT	3R:27266235-27266236	TTTTTTTTTTTTTTATTTTACTTTGCTTTTATTTATTGAATCTTCTTGTATAAGAACTAACAATAAGTTTAAAAATCTTAACTATAACAAGTATTTTTTGAACAGTTGTATTATTTTTCCAACTGTTCTATGT	FBgn0039504	frameshift_variant	D/DFFFFYFTLLLFIESSCIRTNNKFKNLNYNKYFLNSCIIFPTVLCX	gat/gaTTTTTTTTTTTTTTATTTTACTTTGCTTTTATTTATTGAATCTTCTTGTATAAGAACTAACAATAAGTTTAAAAATCTTAACTATAACAAGTATTTTTTGAACAGTTGTATTATTTTTCCAACTGTTCTATGTt	1	CG14260	protein_coding
3R_27269521_TGC_T	3R:27269522-27269523	-	FBgn0002441	frameshift_variant	KQ/KX	aaGCag/aaag	-1	l(3)mbt	protein_coding
3R_27269524_TTCGG_T	3R:27269525-27269528	-	FBgn0002441	frameshift_variant	PK/X	CCGAag/ag	-1	l(3)mbt	protein_coding
3R_27269752_GTA_G	3R:27269753-27269754	-	FBgn0002441	frameshift_variant	HT/HX	caTAcg/cacg	-1	l(3)mbt	protein_coding
3R_27269756_G_GCC	3R:27269756-27269757	CC	FBgn0002441	frameshift_variant	-/X	-/GG	-1	l(3)mbt	protein_coding
3R_27277592_AGT_A	3R:27277593-27277594	-	FBgn0039507	frameshift_variant	H/X	cAC/c	-1	mrt	protein_coding
3R_27277738_TTGTCTTC_T	3R:27277739-27277745	-	FBgn0039507	frameshift_variant	EDN/X	GAAGACAat/at	-1	mrt	protein_coding
3R_27277747_TAA_T	3R:27277748-27277749	-	FBgn0039507	frameshift_variant	DY/EX	gaTTat/gaat	-1	mrt	protein_coding
3R_27278757_GTCGA_G	3R:27278758-27278761	-	FBgn0039507	frameshift_variant	ID/X	aTCGAc/ac	-1	mrt	protein_coding
3R_27284946_AG_A	3R:27284947	-	FBgn0039508	frameshift_variant	K/X	aaG/aa	1	CG3368	protein_coding
3R_27284948_AT_A	3R:27284949	-	FBgn0039508	frameshift_variant	I/X	aTc/ac	1	CG3368	protein_coding
3R_27285177_TTCTAAAG_T	3R:27285178-27285184	-	FBgn0039508	frameshift_variant	VLK/X	gtTCTAAAG/gt	1	CG3368	protein_coding
3R_27285201_GTGGCC_G	3R:27285202-27285206	-	FBgn0039508	frameshift_variant	GGH/GX	ggTGGCCat/ggat	1	CG3368	protein_coding
3R_27285207_ATG_A	3R:27285208-27285209	-	FBgn0039508	frameshift_variant	HA/HX	caTGca/caca	1	CG3368	protein_coding
3R_27285211_ATTGGC_A	3R:27285212-27285216	-	FBgn0039508	frameshift_variant	LA/X	TTGGCt/t	1	CG3368	protein_coding
3R_27290717_AAACCCAAGGCGGCTCCTAGCACC_A	3R:27290718-27290740	-	FBgn0015737	frameshift_variant	KPKAAPST/X	aAACCCAAGGCGGCTCCTAGCACC/a	1	Hmu	protein_coding
3R_27295134_TCG_T	3R:27295135-27295136	-	FBgn0039510	frameshift_variant	HD/QX	caCGac/caac	-1	CG3339	protein_coding
3R_27296251_C_CTGTAAAAT	3R:27296251-27296252	TGTAAAAT	FBgn0039510	frameshift_variant,splice_region_variant	-/ILX	-/ATTTTACA	-1	CG3339	protein_coding
3R_27309296_T_TCCCAGTTCCAGCCGGTCCAGCGGTCGCTCCGGCCAATCGCA	3R:27309296-27309297	CCCAGTTCCAGCCGGTCCAGCGGTCGCTCCGGCCAATCGCA	FBgn0039510	frameshift_variant	I/IAIGRSDRWTGWNWX	ata/atTGCGATTGGCCGGAGCGACCGCTGGACCGGCTGGAACTGGGa	-1	CG3339	protein_coding
3R_27309546_CG_C	3R:27309547	-	FBgn0039510	frameshift_variant	R/X	Cga/ga	-1	CG3339	protein_coding
3R_27309548_CAATCG_C	3R:27309549-27309553	-	FBgn0039510	frameshift_variant	RL/X	CGATTg/g	-1	CG3339	protein_coding
3R_27313240_ATT_A	3R:27313241-27313242	-	FBgn0039510	frameshift_variant	AI/AX	gcAAtt/gctt	-1	CG3339	protein_coding
3R_27313243_GC_G	3R:27313244	-	FBgn0039510	frameshift_variant	A/X	Gca/ca	-1	CG3339	protein_coding
3R_27313263_GATGGCCCTCAGCGAGGCGAC_G	3R:27313264-27313283	-	FBgn0039510	frameshift_variant	VASLRAI/X	GTCGCCTCGCTGAGGGCCATc/c	-1	CG3339	protein_coding
3R_27321562_GAA_G	3R:27321563-27321564	-	FBgn0039510	frameshift_variant	L/X	cTT/c	-1	CG3339	protein_coding
3R_27321566_AACGTCGTCGAACAGCAGCGACATGGTCTC_A	3R:27321567-27321595	-	FBgn0039510	frameshift_variant	ETMSLLFDDV/X	GAGACCATGTCGCTGCTGTTCGACGACGTt/t	-1	CG3339	protein_coding
3R_27367025_GT_G	3R:27367026	-	FBgn0285938	frameshift_variant	T/X	Act/ct	-1	CG46335	protein_coding
3R_27382402_GCCACCGGGCATCGGCATCCCGCCGCCACC_G	3R:27382403-27382431	-	FBgn0016061	frameshift_variant	GGGGMPMPGG/X	GGTGGCGGCGGGATGCCGATGCCCGGTGGc/c	-1	side	protein_coding
3R_27382433_C_CG	3R:27382433-27382434	G	FBgn0016061	frameshift_variant	C/SX	tgc/tCgc	-1	side	protein_coding
3R_27382440_GC_G	3R:27382441	-	FBgn0016061	frameshift_variant	S/X	tcG/tc	-1	side	protein_coding
3R_27438963_TAAGCCACC_T	3R:27438964-27438971	-	FBgn0265317	frameshift_variant,stop_lost	LVA*/LX	ttGGTGGCTTag/ttag	-1	CG44290	protein_coding
3R_27438972_AAGCCACCC_A	3R:27438973-27438980	-	FBgn0265317	frameshift_variant	LGGL/LX	ctGGGTGGCTtg/cttg	-1	CG44290	protein_coding
3R_27440534_CG_C	3R:27440535	-	FBgn0263401	frameshift_variant	P/X	ccG/cc	1	CG43447	protein_coding
3R_27440546_T_TCC	3R:27440546-27440547	CC	FBgn0263401	frameshift_variant	L/LX	ctc/ctCCc	1	CG43447	protein_coding
3R_27440879_A_AGG	3R:27440879-27440880	GG	FBgn0265317	frameshift_variant	P/PX	cct/ccCCt	-1	CG44290	protein_coding
3R_27464918_TCG_T	3R:27464919-27464920	-	FBgn0039518	frameshift_variant	FA/FX	ttCGca/ttca	1	CG13978	protein_coding
3R_27464922_A_AGT	3R:27464922-27464923	GT	FBgn0039518	frameshift_variant	-/X	-/GT	1	CG13978	protein_coding
3R_27478993_TGATCAAGAACTTTTCCAATTTCACC_T	3R:27478994-27479018	-	FBgn0039519	frameshift_variant	LIKNFSNFT/X	ctGATCAAGAACTTTTCCAATTTCACC/ct	1	Cyp6a18	protein_coding
3R_27479206_TATCGGAAAACTCCATATTGGACGTTCGGGATCTGGTGGCCAGGTTCACAGTGGATGTC_T	3R:27479207-27479264	-	FBgn0039519	frameshift_variant	VSENSILDVRDLVARFTVDV/X	gtATCGGAAAACTCCATATTGGACGTTCGGGATCTGGTGGCCAGGTTCACAGTGGATGTC/gt	1	Cyp6a18	protein_coding
3R_27479549_GA_G	3R:27479550	-	FBgn0039519	frameshift_variant	K/X	Aag/ag	1	Cyp6a18	protein_coding
3R_27479554_ATATGACTCTTG_A	3R:27479555-27479565	-	FBgn0039519	frameshift_variant	NMTLE/KX	aaTATGACTCTTGaa/aaaa	1	Cyp6a18	protein_coding
3R_27479568_A_ACC	3R:27479568-27479569	CC	FBgn0039519	frameshift_variant	N/TX	aat/aCCat	1	Cyp6a18	protein_coding
3R_27479569_ATGGG_A	3R:27479570-27479573	-	FBgn0039519	frameshift_variant	NG/X	aaTGGG/aa	1	Cyp6a18	protein_coding
3R_27479575_AGGTTGTTAAGGGC_A	3R:27479576-27479588	-	FBgn0039519	frameshift_variant	EVVKG/X	gaGGTTGTTAAGGGC/ga	1	Cyp6a18	protein_coding
3R_27479639_CT_C	3R:27479640	-	FBgn0039519	frameshift_variant	F/X	Ttt/tt	1	Cyp6a18	protein_coding
3R_27480159_TAGCC_T	3R:27480160-27480163	-	FBgn0039519	frameshift_variant	LA/X	ctAGCC/ct	1	Cyp6a18	protein_coding
3R_27480168_TCATTA_T	3R:27480169-27480173	-	FBgn0039519	frameshift_variant	LIK/LX	ctCATTAag/ctag	1	Cyp6a18	protein_coding
3R_27480176_AACTTCACATTCTCC_A	3R:27480177-27480190	-	FBgn0039519	frameshift_variant	NFTFS/X	aACTTCACATTCTCC/a	1	Cyp6a18	protein_coding
3R_27480251_ATTAAAGGCGGAATTCAG_A	3R:27480252-27480268	-	FBgn0039519	frameshift_variant	IKGGIQ/X	aTTAAAGGCGGAATTCAG/a	1	Cyp6a18	protein_coding
3R_27488324_TGCTACTCTTTGTGTCACTG_T	3R:27488325-27488343	-	FBgn0039520	frameshift_variant	VLLFVSL/X	gtGCTACTCTTTGTGTCACTG/gt	1	Gr98a	protein_coding
3R_27488499_CAAGGATGTGGATAGGCAACTGCAGGCGATCCATTCCCA_C	3R:27488500-27488537	-	FBgn0039520	frameshift_variant	KDVDRQLQAIHSQ/X	AAGGATGTGGATAGGCAACTGCAGGCGATCCATTCCCAa/a	1	Gr98a	protein_coding
3R_27488567_GC_G	3R:27488568	-	FBgn0039520	frameshift_variant	S/X	agC/ag	1	Gr98a	protein_coding
3R_27488569_A_ATCGGAGAT	3R:27488569-27488570	TCGGAGAT	FBgn0039520	frameshift_variant	T/IGDX	acg/aTCGGAGATcg	1	Gr98a	protein_coding
3R_27488735_CTGTGATT_C	3R:27488736-27488742	-	FBgn0039520	frameshift_variant	AVI/X	gcTGTGATT/gc	1	Gr98a	protein_coding
3R_27488747_TTATTTATCAAGAACTTATCG_T	3R:27488748-27488767	-	FBgn0039520	frameshift_variant	FIYQELIV/FX	ttTATTTATCAAGAACTTATCGtt/tttt	1	Gr98a	protein_coding
3R_27489479_T_TAATAA	3R:27489479-27489480	AATAA	FBgn0039520	frameshift_variant	I/IIX	atc/atAATAAc	1	Gr98a	protein_coding
3R_27502328_GCAAA_G	3R:27502329-27502332	-	FBgn0039521	frameshift_variant	SL/X	agTTTG/ag	-1	CG5402	protein_coding
3R_27502681_T_TA	3R:27502681-27502682	A	FBgn0039521	frameshift_variant,splice_region_variant	K/IX	aag/aTag	-1	CG5402	protein_coding
3R_27502690_TC_T	3R:27502691	-	FBgn0039521	frameshift_variant	E/X	Gaa/aa	-1	CG5402	protein_coding
3R_27502756_AAT_A	3R:27502757-27502758	-	FBgn0039521	frameshift_variant	AL/AX	gcATtg/gctg	-1	CG5402	protein_coding
3R_27516815_T_TC	3R:27516815-27516816	C	FBgn0039522	frameshift_variant	Q/RX	cag/cGag	-1	CG13972	protein_coding
3R_27516823_T_TGAAGA	3R:27516823-27516824	GAAGA	FBgn0039522	frameshift_variant	E/DLX	gaa/gaTCTTCa	-1	CG13972	protein_coding
3R_27516877_C_CACAGCTTCGGCTGG	3R:27516877-27516878	ACAGCTTCGGCTGG	FBgn0039522	frameshift_variant	T/TQPKLX	acg/acCCAGCCGAAGCTGTg	-1	CG13972	protein_coding
3R_27530827_A_AAAAC	3R:27530827-27530828	AAAC	FBgn0039523	frameshift_variant	I/KTX	atc/aAAACtc	1	CG12885	protein_coding
3R_27530828_TC_T	3R:27530829	-	FBgn0039523	frameshift_variant	I/X	atC/at	1	CG12885	protein_coding
3R_27532250_CAG_C	3R:27532251-27532252	-	FBgn0039523	frameshift_variant	S/X	AGc/c	1	CG12885	protein_coding
3R_27532253_CG_C	3R:27532254	-	FBgn0039523	frameshift_variant	E/X	Gag/ag	1	CG12885	protein_coding
3R_27532536_GC_G	3R:27532537	-	FBgn0039523	frameshift_variant	A/X	gCc/gc	1	CG12885	protein_coding
3R_27532539_TC_T	3R:27532540	-	FBgn0039523	frameshift_variant	S/X	tCg/tg	1	CG12885	protein_coding
3R_27532543_C_CACAGCAGG	3R:27532543-27532544	ACAGCAGG	FBgn0039523	frameshift_variant	P/PQQX	cct/ccACAGCAGGt	1	CG12885	protein_coding
3R_27532945_AC_A	3R:27532946	-	FBgn0039523	frameshift_variant	Y/X	taC/ta	1	CG12885	protein_coding
3R_27532947_TCCAA_T	3R:27532948-27532951	-	FBgn0039523	frameshift_variant	SN/X	tCCAAt/tt	1	CG12885	protein_coding
3R_27533446_ATGAT_A	3R:27533447-27533450	-	FBgn0039523	frameshift_variant	DD/X	gaTGAT/ga	1	CG12885	protein_coding
3R_27533453_C_CG	3R:27533453-27533454	G	FBgn0039523	frameshift_variant	-/X	-/G	1	CG12885	protein_coding
3R_27533497_CCGCCCCCAGTCCAGCCA_C	3R:27533498-27533514	-	FBgn0039523	frameshift_variant	AAPSPAT/AX	gcCGCCCCCAGTCCAGCCAcg/gccg	1	CG12885	protein_coding
3R_27542766_GAGCCT_G	3R:27542767-27542771	-	FBgn0046887	frameshift_variant	SL/X	AGCCTg/g	1	Gr98b	protein_coding
3R_27543001_GGT_G	3R:27543002-27543003	-	FBgn0046887	frameshift_variant	G/X	gGT/g	1	Gr98b	protein_coding
3R_27543004_CCTTTTGT_C	3R:27543005-27543011	-	FBgn0046887	frameshift_variant	PFV/X	cCTTTTGTc/cc	1	Gr98b	protein_coding
3R_27543013_AGCACGCTATTGAAGATC_A	3R:27543014-27543030	-	FBgn0046887	frameshift_variant	STLLKI/X	aGCACGCTATTGAAGATC/a	1	Gr98b	protein_coding
3R_27543036_CGAGTTCGTCAT_C	3R:27543037-27543047	-	FBgn0046887	frameshift_variant	EFVM/X	GAGTTCGTCATg/g	1	Gr98b	protein_coding
3R_27543319_GTC_G	3R:27543320-27543321	-	FBgn0046887	frameshift_variant	V/X	gTC/g	1	Gr98b	protein_coding
3R_27543322_AAC_A	3R:27543323-27543324	-	FBgn0046887	frameshift_variant	N/X	aAC/a	1	Gr98b	protein_coding
3R_27543631_GC_G	3R:27543632	-	FBgn0046887	frameshift_variant	A/X	gCc/gc	1	Gr98b	protein_coding
3R_27543691_T_TCAGAGAACTGCAAGGGTGGCACTTTTTTACCACTCGAC	3R:27543691-27543692	CAGAGAACTGCAAGGGTGGCACTTTTTTACCACTCGAC	FBgn0046887	frameshift_variant	F/SENCKGGTFLPLDX	ttc/tCAGAGAACTGCAAGGGTGGCACTTTTTTACCACTCGACtc	1	Gr98b	protein_coding
3R_27544642_AT_A	3R:27544643	-	FBgn0046886	frameshift_variant	N/X	aaT/aa	1	Gr98c	protein_coding
3R_27544667_TTATAAATTTC_T	3R:27544668-27544677	-	FBgn0046886	frameshift_variant	YKFH/X	TATAAATTTCac/ac	1	Gr98c	protein_coding
3R_27544679_CGTCGAAGA_C	3R:27544680-27544687	-	FBgn0046886	frameshift_variant	VED/X	GTCGAAGAt/t	1	Gr98c	protein_coding
3R_27545059_TG_T	3R:27545060	-	FBgn0046886	frameshift_variant	L/X	ctG/ct	1	Gr98c	protein_coding
3R_27545379_A_AC	3R:27545379-27545380	C	FBgn0046886	frameshift_variant,splice_region_variant	N/NX	aat/aaCt	1	Gr98c	protein_coding
3R_27545551_ATGCTTGCC_A	3R:27545552-27545559	-	FBgn0046886	frameshift_variant	CLP/X	TGCTTGCCt/t	1	Gr98c	protein_coding
3R_27545622_AC_A	3R:27545623	-	FBgn0046886	frameshift_variant	H/X	caC/ca	1	Gr98c	protein_coding
3R_27545624_T_TGTGAAATGCAAATG	3R:27545624-27545625	GTGAAATGCAAATG	FBgn0046886	frameshift_variant	L/CEMQMX	tta/tGTGAAATGCAAATGta	1	Gr98c	protein_coding
3R_27545656_CGACATCAATATCAAGTTATTTGGAGG_C	3R:27545657-27545682	-	FBgn0046886	frameshift_variant,splice_region_variant	DINIKLFGG/X	GACATCAATATCAAGTTATTTGGAGGg/g	1	Gr98c	protein_coding
3R_27545793_TTGCTCTAATCGGCTACA_T	3R:27545794-27545810	-	FBgn0046886	frameshift_variant	FALIGYR/LX	ttTGCTCTAATCGGCTACAga/ttga	1	Gr98c	protein_coding
3R_27546747_TGTGGCCTTGAA_T	3R:27546748-27546758	-	FBgn0046885	frameshift_variant	VALK/X	GTGGCCTTGAAa/a	1	Gr98d	protein_coding
3R_27546800_ATGAGGTCAGCTTGTATTTTACCCTATCCT_A	3R:27546801-27546829	-	FBgn0046885	frameshift_variant	NEVSLYFTLSL/NX	aaTGAGGTCAGCTTGTATTTTACCCTATCCTtg/aatg	1	Gr98d	protein_coding
3R_27547141_T_TC	3R:27547141-27547142	C	FBgn0046885	frameshift_variant	-/X	-/C	1	Gr98d	protein_coding
3R_27547156_CCTTT_C	3R:27547157-27547160	-	FBgn0046885	frameshift_variant	LS/X	CTTTct/ct	1	Gr98d	protein_coding
3R_27547163_G_GAC	3R:27547163-27547164	AC	FBgn0046885	frameshift_variant	A/DX	gca/gACca	1	Gr98d	protein_coding
3R_27547165_A_ACT	3R:27547165-27547166	CT	FBgn0046885	frameshift_variant	-/X	-/CT	1	Gr98d	protein_coding
3R_27547168_CGAAGA_C	3R:27547169-27547173	-	FBgn0046885	frameshift_variant	ED/X	GAAGAt/t	1	Gr98d	protein_coding
3R_27547174_T_TG	3R:27547174-27547175	G	FBgn0046885	frameshift_variant	-/X	-/G	1	Gr98d	protein_coding
3R_27547177_T_TTCAC	3R:27547177-27547178	TCAC	FBgn0046885	frameshift_variant	-/SX	-/TCAC	1	Gr98d	protein_coding
3R_27551787_TCTTGGGCCTC_T	3R:27551788-27551797	-	FBgn0004387	frameshift_variant	EAQE/X	GAGGCCCAAGag/ag	-1	Klp98A	protein_coding
3R_27559984_TAGTCAACGCCCTGG_T	3R:27559985-27559998	-	FBgn0039525	frameshift_variant	RQGVDY/RX	cgCCAGGGCGTTGACTac/cgac	-1	CG5646	protein_coding
3R_27560001_ATAGGC_A	3R:27560002-27560006	-	FBgn0039525	frameshift_variant	AY/X	GCCTAt/t	-1	CG5646	protein_coding
3R_27560009_G_GTC	3R:27560009-27560010	TC	FBgn0039525	frameshift_variant	-/X	-/GA	-1	CG5646	protein_coding
3R_27565641_GCTGGACAGGCTACCGCTGCTGCCGCTATTCGA_G	3R:27565642-27565673	-	FBgn0027492	frameshift_variant	SNSGSSGSLSS/X	TCGAATAGCGGCAGCAGCGGTAGCCTGTCCAGc/c	-1	wdb	protein_coding
3R_27565698_AGC_A	3R:27565699-27565700	-	FBgn0027492	frameshift_variant	A/X	GCt/t	-1	wdb	protein_coding
3R_27567953_ACTGCAACGGCTGCTGCAATTGCAATTTCAGCTTCTGTTTCTGTTTCTTCTCC_A	3R:27567954-27568005	-	FBgn0027492	frameshift_variant	REKKQKQKLKLQLQQPLQ/X	agGGAGAAGAAACAGAAACAGAAGCTGAAATTGCAATTGCAGCAGCCGTTGCAG/ag	-1	wdb	protein_coding
3R_27585320_TAG_T	3R:27585321-27585322	-	FBgn0040080	frameshift_variant,stop_lost	*/X	tAG/t	1	pins	protein_coding
3R_27632328_CAACGCCT_C	3R:27632329-27632335	-	FBgn0039530	frameshift_variant	PTP/X	ccAACGCCT/cc	1	Tusp	protein_coding
3R_27633551_A_AGTATCGCG	3R:27633551-27633552	GTATCGCG	FBgn0039530	frameshift_variant	Q/QYRX	cag/caGTATCGCGg	1	Tusp	protein_coding
3R_27635506_CAGGG_C	3R:27635507-27635510	-	FBgn0039531	frameshift_variant	PL/X	cCCCTg/cg	-1	CG5611	protein_coding
3R_27635851_ATTACGCTGCTGCTCGCGAT_A	3R:27635852-27635870	-	FBgn0039531	frameshift_variant	NREQQRN/X	aATCGCGAGCAGCAGCGTAAt/at	-1	CG5611	protein_coding
3R_27636012_GTAAAAGTT_G	3R:27636013-27636020	-	FBgn0039531	frameshift_variant	KLL/X	aAACTTTTA/a	-1	CG5611	protein_coding
3R_27647783_GGGGGCTCGTCTGGAAGGGCGGCTCGATGTCCTCCAGTA_G	3R:27647784-27647821	-	FBgn0266579	frameshift_variant	LLEDIEPPFQTSP/X	cTACTGGAGGACATCGAGCCGCCCTTCCAGACGAGCCCC/c	-1	tau	protein_coding
3R_27648577_CG_C	3R:27648578	-	FBgn0266579	frameshift_variant	R/X	Cgc/gc	-1	tau	protein_coding
3R_27694395_AG_A	3R:27694396	-	FBgn0263024	frameshift_variant	G/X	Ggg/gg	1	CG43319	protein_coding
3R_27695794_CTACTGTCTGGAGAACT_C	3R:27695795-27695810	-	FBgn0263025	frameshift_variant	YCLENF/X	TACTGTCTGGAGAACTtt/tt	1	HSPBAP1	protein_coding
3R_27696337_AAC_A	3R:27696338-27696339	-	FBgn0263025	frameshift_variant	T/X	ACt/t	1	HSPBAP1	protein_coding
3R_27797390_T_TACCCAGAATACCAAGGAGC	3R:27797390-27797391	ACCCAGAATACCAAGGAGC	FBgn0085382	frameshift_variant	-/APWYSGX	-/GCTCCTTGGTATTCTGGGT	-1	CG34353	protein_coding
3R_27846581_TGATCCTGAGAG_T	3R:27846582-27846592	-	FBgn0039551	frameshift_variant	LILRV/FX	ttGATCCTGAGAGtt/tttt	1	Or98a	protein_coding
3R_27847222_AATCAACTT_A	3R:27847223-27847230	-	FBgn0039551	frameshift_variant	NQL/X	aATCAACTT/a	1	Or98a	protein_coding
3R_27847231_A_ACTGCAGCAGCTCTT	3R:27847231-27847232	CTGCAGCAGCTCTT	FBgn0039551	frameshift_variant	N/TAAALX	aac/aCTGCAGCAGCTCTTac	1	Or98a	protein_coding
3R_27847233_C_CTGCAACACCCAAA	3R:27847233-27847234	TGCAACACCCAAA	FBgn0039551	frameshift_variant	-/CNTQX	-/TGCAACACCCAAA	1	Or98a	protein_coding
3R_27847245_AT_A	3R:27847246	-	FBgn0039551	frameshift_variant	L/X	Ttg/tg	1	Or98a	protein_coding
3R_27914140_CTGTGT_C	3R:27914141-27914145	-	FBgn0039554	frameshift_variant	TQ/X	ACACAg/g	-1	CG5003	protein_coding
3R_27914549_T_TG	3R:27914549-27914550	G	FBgn0039554	frameshift_variant	H/PX	cat/cCat	-1	CG5003	protein_coding
3R_27914552_TG_T	3R:27914553	-	FBgn0039554	frameshift_variant	Q/X	Cag/ag	-1	CG5003	protein_coding
3R_27920534_C_CTTGGG	3R:27920534-27920535	TTGGG	FBgn0039557	frameshift_variant	W/SQX	tgg/tCCCAAgg	-1	CG12259	protein_coding
3R_27920535_A_ATCTTGAT	3R:27920535-27920536	TCTTGAT	FBgn0039557	frameshift_variant	-/IKX	-/ATCAAGA	-1	CG12259	protein_coding
3R_27920574_G_GCC	3R:27920574-27920575	CC	FBgn0039557	frameshift_variant	-/X	-/GG	-1	CG12259	protein_coding
3R_27920576_TTC_T	3R:27920577-27920578	-	FBgn0039557	frameshift_variant	KK/KX	aaGAaa/aaaa	-1	CG12259	protein_coding
3R_27927929_CTGCTGGAATCG_C	3R:27927930-27927940	-	FBgn0051053	frameshift_variant	RFQQ/X	CGATTCCAGCAg/g	-1	nenya	protein_coding
3R_27941423_AT_A	3R:27941424	-	FBgn0039560	frameshift_variant	D/X	gaT/ga	1	BOD1	protein_coding
3R_27941429_A_AAAAG	3R:27941429-27941430	AAAG	FBgn0039560	frameshift_variant	D/EKX	gac/gaAAAGc	1	BOD1	protein_coding
3R_27941708_ATG_A	3R:27941709-27941710	-	FBgn0039560	frameshift_variant	DA/DX	gaTGct/gact	1	BOD1	protein_coding
3R_27941712_TGACAAACCCGCCACACCAG_T	3R:27941713-27941731	-	FBgn0039560	frameshift_variant	DKPATPV/X	GACAAACCCGCCACACCAGtc/tc	1	BOD1	protein_coding
3R_27941732_TCCCAA_T	3R:27941733-27941737	-	FBgn0039560	frameshift_variant	VPI/VX	gtCCCAAtc/gttc	1	BOD1	protein_coding
3R_27941743_AATGAG_A	3R:27941744-27941748	-	FBgn0039560	frameshift_variant	NE/X	aATGAG/a	1	BOD1	protein_coding
3R_27953329_C_CT	3R:27953329-27953330	T	FBgn0039563	frameshift_variant	K/KX	aag/aaAg	-1	CG4951	protein_coding
3R_27953332_CGA_C	3R:27953333-27953334	-	FBgn0039563	frameshift_variant	S/X	TCg/g	-1	CG4951	protein_coding
3R_27955362_A_AAC	3R:27955362-27955363	AC	FBgn0039564	frameshift_variant	-/X	-/AC	1	Nep7	protein_coding
3R_27955364_AGTTGGCGGAGG_A	3R:27955365-27955375	-	FBgn0039564	frameshift_variant	KLAEA/NX	aaGTTGGCGGAGGca/aaca	1	Nep7	protein_coding
3R_27956145_GTT_G	3R:27956146-27956147	-	FBgn0039564	frameshift_variant	F/X	TTc/c	1	Nep7	protein_coding
3R_27956148_C_CCA	3R:27956148-27956149	CA	FBgn0039564	frameshift_variant	-/X	-/CA	1	Nep7	protein_coding
3R_27958203_CT_C	3R:27958204	-	FBgn0259990	frameshift_variant	K/X	aAg/ag	-1	CG42487	protein_coding
3R_27990092_C_CA	3R:27990092-27990093	A	FBgn0039568	frameshift_variant	-/X	-/T	-1	CG4815	protein_coding
3R_28031002_TCG_T	3R:28031003-28031004	-	FBgn0085391	frameshift_variant	R/X	CGt/t	1	trv	protein_coding
3R_28031005_T_TAC	3R:28031005-28031006	AC	FBgn0085391	frameshift_variant	-/X	-/AC	1	trv	protein_coding
3R_28031354_CCCCTG_C	3R:28031355-28031359	-	FBgn0085391	frameshift_variant	PL/X	cCCCTG/c	1	trv	protein_coding
3R_28043599_CCAGG_C	3R:28043600-28043603	-	FBgn0085391	frameshift_variant	PR/X	ccCAGG/cc	1	trv	protein_coding
3R_28043605_A_AATTG	3R:28043605-28043606	ATTG	FBgn0085391	frameshift_variant	N/KLX	aac/aaATTGc	1	trv	protein_coding
3R_28237670_C_CCACAGCTGTG	3R:28237670-28237671	CACAGCTGTG	FBgn0085383	frameshift_variant	P/PQLCX	cca/cCACAGCTGTGca	1	CG34354	protein_coding
3R_28262772_TG_T	3R:28262773	-	FBgn0262588	frameshift_variant	H/X	Cat/at	-1	CG43125	protein_coding
3R_28262802_T_TC	3R:28262802-28262803	C	FBgn0262588	frameshift_variant	N/RX	aat/aGat	-1	CG43125	protein_coding
3R_28263041_AT_A	3R:28263042	-	FBgn0262588	frameshift_variant	N/X	aAt/at	-1	CG43125	protein_coding
3R_28263119_A_AT	3R:28263119-28263120	T	FBgn0262588	frameshift_variant	N/KX	aat/aaAt	-1	CG43125	protein_coding
3R_28263280_G_GA	3R:28263280-28263281	A	FBgn0262588	frameshift_variant	-/X	-/T	-1	CG43125	protein_coding
3R_28263360_TGCAGCTC_T	3R:28263361-28263367	-	FBgn0262588	frameshift_variant	ASC/X	gcGAGCTGC/gc	-1	CG43125	protein_coding
3R_28263973_AT_A	3R:28263974	-	FBgn0262587	frameshift_variant	I/X	Ata/ta	-1	CG43124	protein_coding
3R_28263978_A_ACGCAAGTTCC	3R:28263978-28263979	CGCAAGTTCC	FBgn0262587	frameshift_variant	V/VELAX	gtt/gtGGAACTTGCGt	-1	CG43124	protein_coding
3R_28264185_T_TGA	3R:28264185-28264186	GA	FBgn0262587	frameshift_variant	E/DX	gaa/gaTCa	-1	CG43124	protein_coding
3R_28264188_AAAAG_A	3R:28264189-28264192	-	FBgn0262587	frameshift_variant	TF/X	aCTTTt/at	-1	CG43124	protein_coding
3R_28264193_TGG_T	3R:28264194-28264195	-	FBgn0262587	frameshift_variant	T/X	aCC/a	-1	CG43124	protein_coding
3R_28264358_AG_A	3R:28264359	-	FBgn0262587	frameshift_variant	S/X	agC/ag	-1	CG43124	protein_coding
3R_28264664_GCAATCCTCCTCCAGAGT_G	3R:28264665-28264681	-	FBgn0262587	frameshift_variant	TLEEDC/X	ACTCTGGAGGAGGATTGc/c	-1	CG43124	protein_coding
3R_28264742_CA_C	3R:28264743	-	FBgn0262587	frameshift_variant,start_lost	M/X	aTg/ag	-1	CG43124	protein_coding
3R_28282615_ATCATGGATGC_A	3R:28282616-28282625	-	FBgn0085465	frameshift_variant	SWML/X	TCATGGATGCtg/tg	1	CG34436	protein_coding
3R_28282712_T_TACCACTTCAACCTCCGAAGAGATAA	3R:28282712-28282713	ACCACTTCAACCTCCGAAGAGATAA	FBgn0085465	frameshift_variant	W/YHFNLRRDKX	tgg/tACCACTTCAACCTCCGAAGAGATAAgg	1	CG34436	protein_coding
3R_28284131_A_AC	3R:28284131-28284132	C	FBgn0085466	frameshift_variant	D/DX	gac/gaCc	1	CG34437	protein_coding
3R_28284137_TACCACAAA_T	3R:28284138-28284145	-	FBgn0085466	frameshift_variant	IPQN/IX	atACCACAAAat/atat	1	CG34437	protein_coding
3R_28284463_A_AAC	3R:28284463-28284464	AC	FBgn0085466	frameshift_variant	N/NX	aac/aACac	1	CG34437	protein_coding
3R_28303856_TTACATCGTAAACACTCGAAACCCGCTCATTCCATATACTAACCGATGCGATTGGTAGGGGA_T	3R:28303857-28303917	-	FBgn0039577	frameshift_variant	YPLPIASVSIWNERVSSVYDV/X	taTCCCCTACCAATCGCATCGGTTAGTATATGGAATGAGCGGGTTTCGAGTGTTTACGATGTA/ta	-1	CG12516	protein_coding
3R_28303973_T_TAATTG	3R:28303973-28303974	AATTG	FBgn0039577	frameshift_variant	-/QX	-/CAATT	-1	CG12516	protein_coding
3R_28304557_GGGCTGATC_G	3R:28304558-28304565	-	FBgn0039577	frameshift_variant,start_lost	MISP/IX	atGATCAGCCcg/atcg	-1	CG12516	protein_coding
3R_28321230_C_CCACA	3R:28321230-28321231	CACA	FBgn0261618	frameshift_variant	K/NVX	aag/aaTGTGg	-1	larp	protein_coding
3R_28322251_TCG_T	3R:28322252-28322253	-	FBgn0261618	frameshift_variant	HE/QX	caCGag/caag	-1	larp	protein_coding
3R_28322254_T_TA	3R:28322254-28322255	A	FBgn0261618	frameshift_variant	H/LX	cac/cTac	-1	larp	protein_coding
3R_28325722_TTA_T	3R:28325723-28325724	-	FBgn0261618	frameshift_variant	TK/TX	acTAaa/acaa	-1	larp	protein_coding
3R_28325725_GT_G	3R:28325726	-	FBgn0261618	frameshift_variant	T/X	Act/ct	-1	larp	protein_coding
3R_28333939_CTG_C	3R:28333940-28333941	-	FBgn0261618	frameshift_variant	A/X	gCA/g	-1	larp	protein_coding
3R_28343793_AG_A	3R:28343794	-	FBgn0039581	frameshift_variant	Q/X	caG/ca	1	Moca-cyp	protein_coding
3R_28343795_AATCAAAATCAG_A	3R:28343796-28343806	-	FBgn0039581	frameshift_variant	NQNQ/X	aATCAAAATCAG/a	1	Moca-cyp	protein_coding
3R_28352534_AT_A	3R:28352535	-	FBgn0039582	frameshift_variant	Y/X	taT/ta	1	Or98b	protein_coding
3R_28352639_AC_A	3R:28352640	-	FBgn0039582	frameshift_variant	T/X	aCc/ac	1	Or98b	protein_coding
3R_28352750_C_CA	3R:28352750-28352751	A	FBgn0039582	frameshift_variant	Q/QX	cac/cAac	1	Or98b	protein_coding
3R_28352942_GAC_G	3R:28352943-28352944	-	FBgn0039582	frameshift_variant	D/X	ACa/a	1	Or98b	protein_coding
3R_28352978_GCCCTATTCCAGATTGCCAGGCACAAA_G	3R:28352979-28353004	-	FBgn0039582	frameshift_variant	ALFQIARHK/X	CCCTATTCCAGATTGCCAGGCACAAAa/a	1	Or98b	protein_coding
3R_28353127_C_CTT	3R:28353127-28353128	TT	FBgn0039582	frameshift_variant	I/SX	tct/tcTTt	1	Or98b	protein_coding
3R_28353128_T_TTC	3R:28353128-28353129	TC	FBgn0039582	frameshift_variant	-/X	-/TC	1	Or98b	protein_coding
3R_28353129_G_GC	3R:28353129-28353130	C	FBgn0039582	frameshift_variant	C/AX	gcc/gCcc	1	Or98b	protein_coding
3R_28353294_TATTTGGCCAGGCCATCTACGAGTCCAGCTGGCCCC_T	3R:28353295-28353329	-	FBgn0039582	frameshift_variant	LFGQAIYESSWP/X	tATTTGGCCAGGCCATCTACGAGTCCAGCTGGCCCC/t	1	Or98b	protein_coding
3R_28485007_AGAAGCAATTGGAAGGCGTCAAG_A	3R:28485008-28485029	-	FBgn0039585	frameshift_variant	KKQLEGVK/X	aaGAAGCAATTGGAAGGCGTCAAG/aa	1	CG1894	protein_coding
3R_28485112_AAAAAAGTGATGTC_A	3R:28485113-28485125	-	FBgn0039585	frameshift_variant	EKSDV/X	gaAAAAAGTGATGTC/ga	1	CG1894	protein_coding
3R_28485832_CTT_C	3R:28485833-28485834	-	FBgn0039585	frameshift_variant	TL/TX	acTTta/acta	1	CG1894	protein_coding
3R_28485855_A_ATTACC	3R:28485855-28485856	TTACC	FBgn0039585	frameshift_variant	K/ITX	aag/aTTACCag	1	CG1894	protein_coding
3R_28485856_AG_A	3R:28485857	-	FBgn0039585	frameshift_variant	K/X	aaG/aa	1	CG1894	protein_coding
3R_28485957_A_AT	3R:28485957-28485958	T	FBgn0039585	frameshift_variant	R/MX	agg/aTgg	1	CG1894	protein_coding
3R_28506055_G_GGCAGCGCGCT	3R:28506055-28506056	GCAGCGCGCT	FBgn0013813	frameshift_variant	W/WQRAX	tgg/tgGCAGCGCGCTg	1	Dhc98D	protein_coding
3R_28511624_C_CGCAGGAACTGGATGCGCGGCTAAAGGCCGGGCGACCGACAGTGGTGGTGGCGCTGCATAGTTTTACACCGGAAATGGGCGGCCTGAAGCGCCCGTGGCAGG	3R:28511624-28511625	GCAGGAACTGGATGCGCGGCTAAAGGCCGGGCGACCGACAGTGGTGGTGGCGCTGCATAGTTTTACACCGGAAATGGGCGGCCTGAAGCGCCCGTGGCAGG	FBgn0013813	frameshift_variant	S/SQELDARLKAGRPTVVVALHSFTPEMGGLKRPWQX	tct/tcGCAGGAACTGGATGCGCGGCTAAAGGCCGGGCGACCGACAGTGGTGGTGGCGCTGCATAGTTTTACACCGGAAATGGGCGGCCTGAAGCGCCCGTGGCAGGt	1	Dhc98D	protein_coding
3R_28511628_G_GCTAAAGGCAGGGCGACCGACCGTGGTGGTGGCGCTGCATAGTTTTACACCGGAAATGGGCGGCCTGAAGCGCCCGTGGCAAGTAGGGTTGCTCCA	3R:28511628-28511629	CTAAAGGCAGGGCGACCGACCGTGGTGGTGGCGCTGCATAGTTTTACACCGGAAATGGGCGGCCTGAAGCGCCCGTGGCAAGTAGGGTTGCTCCA	FBgn0013813	frameshift_variant	-/LKAGRPTVVVALHSFTPEMGGLKRPWQVGLLX	-/CTAAAGGCAGGGCGACCGACCGTGGTGGTGGCGCTGCATAGTTTTACACCGGAAATGGGCGGCCTGAAGCGCCCGTGGCAAGTAGGGTTGCTCCA	1	Dhc98D	protein_coding
3R_28514854_G_GCACATTGGTTTTTTATGTGTTTTTTTTGGCAGAAA	3R:28514854-28514855	CACATTGGTTTTTTATGTGTTTTTTTTGGCAGAAA	FBgn0013813	frameshift_variant	-/HIGFLCVFFGRX	-/CACATTGGTTTTTTATGTGTTTTTTTTGGCAGAAA	1	Dhc98D	protein_coding
3R_28519865_AGG_A	3R:28519866-28519867	-	FBgn0051051	frameshift_variant	S/X	tCC/t	-1	CG31051	protein_coding
3R_28520189_TTC_T	3R:28520190-28520191	-	FBgn0051051	frameshift_variant	E/X	GAa/a	-1	CG31051	protein_coding
3R_28520193_A_AGT	3R:28520193-28520194	GT	FBgn0051051	frameshift_variant	I/NX	ata/aACta	-1	CG31051	protein_coding
3R_28520260_GTT_G	3R:28520261-28520262	-	FBgn0051051	frameshift_variant	K/X	aAA/a	-1	CG31051	protein_coding
3R_28524296_GGC_G	3R:28524297-28524298	-	FBgn0003137	frameshift_variant	EP/DX	gaGCct/gact	-1	Ppn	protein_coding
3R_28524300_C_CAA	3R:28524300-28524301	AA	FBgn0003137	frameshift_variant	-/X	-/TT	-1	Ppn	protein_coding
3R_28527205_CAG_C	3R:28527206-28527207	-	FBgn0003137	frameshift_variant	S/X	tCT/t	-1	Ppn	protein_coding
3R_28527538_ATTTG_A	3R:28527539-28527542	-	FBgn0003137	frameshift_variant	AK/X	gcCAAA/gc	-1	Ppn	protein_coding
3R_28528064_C_CTCGCGATGGGGGACCACGAGATGGGGGAAAAAGGCTGCCA	3R:28528064-28528065	TCGCGATGGGGGACCACGAGATGGGGGAAAAAGGCTGCCA	FBgn0003137	frameshift_variant	E/DGSLFPPSRGPPSRX	gag/gaTGGCAGCCTTTTTCCCCCATCTCGTGGTCCCCCATCGCGAg	-1	Ppn	protein_coding
3R_28528067_G_GCGATGGGGGACCACGAGATGGGGGAAAAAGGCTGCCATCGC	3R:28528067-28528068	CGATGGGGGACCACGAGATGGGGGAAAAAGGCTGCCATCGC	FBgn0003137	frameshift_variant	S/RRWQPFSPISWSPIX	agc/agGCGATGGCAGCCTTTTTCCCCCATCTCGTGGTCCCCCATCGc	-1	Ppn	protein_coding
3R_28529179_CA_C	3R:28529180	-	FBgn0003137	frameshift_variant	T/X	acT/ac	-1	Ppn	protein_coding
3R_28529182_T_TC	3R:28529182-28529183	C	FBgn0003137	frameshift_variant	-/X	-/G	-1	Ppn	protein_coding
3R_28603679_TGA_T	3R:28603680-28603681	-	FBgn0001215	frameshift_variant,stop_lost	*/X	tGA/t	1	Hrb98DE	protein_coding
3R_28606914_A_ACC	3R:28606914-28606915	CC	FBgn0039589	frameshift_variant	T/TX	acc/aCCcc	1	CG9986	protein_coding
3R_28609421_G_GCACAGTGGTTTTTTATGCGTTTTTTTTGGCA	3R:28609421-28609422	CACAGTGGTTTTTTATGCGTTTTTTTTGGCA	FBgn0039590	frameshift_variant	-/CQKKRIKNHCX	-/TGCCAAAAAAAACGCATAAAAAACCACTGTG	-1	CG10011	protein_coding
3R_28609433_A_AT	3R:28609433-28609434	T	FBgn0039590	frameshift_variant	-/X	-/A	-1	CG10011	protein_coding
3R_28609434_C_CTTCACCAAAT	3R:28609434-28609435	TTCACCAAAT	FBgn0039590	frameshift_variant	K/KFGEX	aag/aaATTTGGTGAAg	-1	CG10011	protein_coding
3R_28612293_T_TCGTTGCAACGGCCAACG	3R:28612293-28612294	CGTTGCAACGGCCAACG	FBgn0039590	frameshift_variant	D/ALAVATX	gat/gCGTTGGCCGTTGCAACGat	-1	CG10011	protein_coding
3R_28636812_C_CA	3R:28636812-28636813	A	FBgn0039591	frameshift_variant	-/X	-/A	1	CG9988	protein_coding
3R_28637205_C_CAA	3R:28637205-28637206	AA	FBgn0039591	frameshift_variant	-/X	-/AA	1	CG9988	protein_coding
3R_28637209_TG_T	3R:28637210	-	FBgn0039591	frameshift_variant	W/X	tGg/tg	1	CG9988	protein_coding
3R_28637408_ATATGGCACTACTTCCGGAATGCCAGCTATCTCACAGCCTATGCTGAGGATGAGGCAGGCATTAATACATTCAAC_A	3R:28637409-28637482	-	FBgn0039591	frameshift_variant	IWHYFRNASYLTAYAEDEAGINTFN/X	aTATGGCACTACTTCCGGAATGCCAGCTATCTCACAGCCTATGCTGAGGATGAGGCAGGCATTAATACATTCAAC/a	1	CG9988	protein_coding
3R_28637520_T_TCTTAACTACGA	3R:28637520-28637521	CTTAACTACGA	FBgn0039591	frameshift_variant	F/FLTTX	ttc/ttCTTAACTACGAc	1	CG9988	protein_coding
3R_28637837_GGCAGACTCATGTCCCT_G	3R:28637838-28637853	-	FBgn0039591	frameshift_variant	GRLMSL/X	gGCAGACTCATGTCCCTg/gg	1	CG9988	protein_coding
3R_28637933_TAC_T	3R:28637934-28637935	-	FBgn0039591	frameshift_variant	Y/X	tAC/t	1	CG9988	protein_coding
3R_28637936_GCCAGGGCCCTTGAGCTGAATCGGAATCGGCTTAC_G	3R:28637937-28637970	-	FBgn0039591	frameshift_variant	ARALELNRNRLT/X	gCCAGGGCCCTTGAGCTGAATCGGAATCGGCTTACa/ga	1	CG9988	protein_coding
3R_28641899_A_ACCAC	3R:28641899-28641900	CCAC	FBgn0039592	frameshift_variant	I/SGX	ata/aGTGGta	-1	CG14062	protein_coding
3R_28641904_GTACA_G	3R:28641905-28641908	-	FBgn0039592	frameshift_variant	MY/X	aTGTAc/ac	-1	CG14062	protein_coding
3R_28642087_C_CATGGG	3R:28642087-28642088	ATGGG	FBgn0039592	frameshift_variant	Q/HPX	cag/caCCCATg	-1	CG14062	protein_coding
3R_28642090_CGG_C	3R:28642091-28642092	-	FBgn0039592	frameshift_variant	P/X	CCg/g	-1	CG14062	protein_coding
3R_28642152_A_AT	3R:28642152-28642153	T	FBgn0039592	frameshift_variant	-/X	-/A	-1	CG14062	protein_coding
3R_28642155_CG_C	3R:28642156	-	FBgn0039592	frameshift_variant	A/X	gcC/gc	-1	CG14062	protein_coding
3R_28642187_CGGTT_C	3R:28642188-28642191	-	FBgn0039592	frameshift_variant	NR/X	AACCgc/gc	-1	CG14062	protein_coding
3R_28642224_GCCTCCTA_G	3R:28642225-28642231	-	FBgn0039592	frameshift_variant	FRR/X	ttTAGGAGG/tt	-1	CG14062	protein_coding
3R_28642244_AT_A	3R:28642245	-	FBgn0039592	frameshift_variant	I/X	Atc/tc	-1	CG14062	protein_coding
3R_28642260_A_AT	3R:28642260-28642261	T	FBgn0039592	frameshift_variant	-/X	-/A	-1	CG14062	protein_coding
3R_28642265_G_GGCAGGAAA	3R:28642265-28642266	GCAGGAAA	FBgn0039592	frameshift_variant	A/VSCX	gct/gTTTCCTGCct	-1	CG14062	protein_coding
3R_28642268_T_TTGGG	3R:28642268-28642269	TGGG	FBgn0039592	frameshift_variant	E/AQX	gaa/gCCCAaa	-1	CG14062	protein_coding
3R_28642404_TTTCCATACACCCGGTG_T	3R:28642405-28642420	-	FBgn0039592	frameshift_variant	HRVYGK/X	CACCGGGTGTATGGAAag/ag	-1	CG14062	protein_coding
3R_28642516_TGGTGGCC_T	3R:28642517-28642523	-	FBgn0039592	frameshift_variant	PAT/X	ccGGCCACC/cc	-1	CG14062	protein_coding
3R_28642752_T_TGACCCTTGGTCAAGGACCCTTG	3R:28642752-28642753	GACCCTTGGTCAAGGACCCTTG	FBgn0039592	frameshift_variant	Q/PRVLDQGSX	caa/cCAAGGGTCCTTGACCAAGGGTCaa	-1	CG14062	protein_coding
3R_28642772_TCGGCA_T	3R:28642773-28642777	-	FBgn0039592	frameshift_variant	CR/X	TGCCGa/a	-1	CG14062	protein_coding
3R_28669923_A_AG	3R:28669923-28669924	G	FBgn0053346	frameshift_variant	-/X	-/G	1	CG33346	protein_coding
3R_28669926_ATATGTGCCTT_A	3R:28669927-28669936	-	FBgn0053346	frameshift_variant	YVPS/X	TATGTGCCTTct/ct	1	CG33346	protein_coding
3R_28671014_CGATATGA_C	3R:28671015-28671021	-	FBgn0039593	frameshift_variant	RYD/X	cGATATGAc/cc	1	Sid	protein_coding
3R_28671023_AGTGTT_A	3R:28671024-28671028	-	FBgn0039593	frameshift_variant	SV/X	aGTGTT/a	1	Sid	protein_coding
3R_28671149_C_CAGTGGTTTTTTAT	3R:28671149-28671150	AGTGGTTTTTTAT	FBgn0039593	frameshift_variant	R/QWFFMX	cgc/cAGTGGTTTTTTATgc	1	Sid	protein_coding
3R_28671151_C_CG	3R:28671151-28671152	G	FBgn0039593	frameshift_variant	-/X	-/G	1	Sid	protein_coding
3R_28671154_T_TTTTTTGGCAGAAATTCGAA	3R:28671154-28671155	TTTTTGGCAGAAATTCGAA	FBgn0039593	frameshift_variant	-/FLAEIRX	-/TTTTTGGCAGAAATTCGAA	1	Sid	protein_coding
3R_28671157_G_GAT	3R:28671157-28671158	AT	FBgn0039593	frameshift_variant	-/X	-/AT	1	Sid	protein_coding
3R_28671159_A_ACCTATCTTCACCAAATTTGGTTTGTGTT	3R:28671159-28671160	CCTATCTTCACCAAATTTGGTTTGTGTT	FBgn0039593	frameshift_variant	E/DLSSPNLVCVX	gaa/gaCCTATCTTCACCAAATTTGGTTTGTGTTa	1	Sid	protein_coding
3R_28671223_TCGCTA_T	3R:28671224-28671228	-	FBgn0039593	frameshift_variant	RY/X	CGCTAc/c	1	Sid	protein_coding
3R_28671488_TA_T	3R:28671489	-	FBgn0039593	frameshift_variant	L/X	ctA/ct	1	Sid	protein_coding
3R_28671730_G_GTTCCCGTGCCATTTAATACATTCACCACTCTTTGTTACGCTATAATATCTTCGGTACATGTTTT	3R:28671730-28671731	TTCCCGTGCCATTTAATACATTCACCACTCTTTGTTACGCTATAATATCTTCGGTACATGTTTT	FBgn0039593	frameshift_variant	E/VPVPFNTFTTLCYAIISSVHVLX	gag/gTTCCCGTGCCATTTAATACATTCACCACTCTTTGTTACGCTATAATATCTTCGGTACATGTTTTag	1	Sid	protein_coding
3R_28706655_GTTCTTCA_G	3R:28706656-28706662	-	FBgn0027655	frameshift_variant	SSS/X	agTTCTTCA/ag	1	htt	protein_coding
3R_28706664_C_CG	3R:28706664-28706665	G	FBgn0027655	frameshift_variant	P/PX	cct/ccGt	1	htt	protein_coding
3R_28706667_A_AG	3R:28706667-28706668	G	FBgn0027655	frameshift_variant	Q/QX	caa/caGa	1	htt	protein_coding
3R_28749453_GTGCTC_G	3R:28749454-28749458	-	FBgn0039596	frameshift_variant	LST/FX	ttGAGCAcc/ttcc	-1	CG10000	protein_coding
3R_28749993_T_TTGTAATAAGTAATAAGTAATAGCTCAGTGTAATAGATATTGAATAGCTCAGAGCGTCTGTTCCGTTTG	3R:28749993-28749994	TGTAATAAGTAATAAGTAATAGCTCAGTGTAATAGATATTGAATAGCTCAGAGCGTCTGTTCCGTTTG	FBgn0039596	frameshift_variant	Y/SNGTDALSYSISITLSYYLLLITX	tat/tCAAACGGAACAGACGCTCTGAGCTATTCAATATCTATTACACTGAGCTATTACTTATTACTTATTACAat	-1	CG10000	protein_coding
3R_28750506_TCG_T	3R:28750507-28750508	-	FBgn0039596	frameshift_variant	RE/RX	cgCGaa/cgaa	-1	CG10000	protein_coding
3R_28750577_GGTCA_G	3R:28750578-28750581	-	FBgn0039596	frameshift_variant	LT/X	cTGACc/cc	-1	CG10000	protein_coding
3R_28750777_AG_A	3R:28750778	-	FBgn0039596	frameshift_variant	L/X	ctC/ct	-1	CG10000	protein_coding
3R_28751237_GTTACGGGCAAC_G	3R:28751238-28751248	-	FBgn0039596	frameshift_variant	KLPVT/NX	aaGTTGCCCGTAAca/aaca	-1	CG10000	protein_coding
3R_28751342_T_TA	3R:28751342-28751343	A	FBgn0039596	frameshift_variant	D/VX	gat/gTat	-1	CG10000	protein_coding
3R_28790089_TATGCCAATATGACGTACCATTGGGCACAAGAGTATCA_T	3R:28790090-28790126	-	FBgn0085324	frameshift_variant	LCQYDVPLGTRVS/X	ctATGCCAATATGACGTACCATTGGGCACAAGAGTATCA/ct	1	CG34295	protein_coding
3R_28808583_TG_T	3R:28808584	-	FBgn0005642	frameshift_variant	A/X	gcC/gc	-1	wdn	protein_coding
3R_28808593_G_GA	3R:28808593-28808594	A	FBgn0005642	frameshift_variant	S/SX	tcc/tcTc	-1	wdn	protein_coding
3R_28813191_GTCAACACAGAGATAGT_G	3R:28813192-28813207	-	FBgn0039600	frameshift_variant	VNTEIV/X	gTCAACACAGAGATAGTc/gc	1	Prp39	protein_coding
3R_28820645_TTCGGGAAATG_T	3R:28820646-28820655	-	FBgn0039602	frameshift_variant	FREM/X	ttTCGGGAAATG/tt	1	CG1647	protein_coding
3R_28821977_TGA_T	3R:28821978-28821979	-	FBgn0039602	frameshift_variant	D/X	GAt/t	1	CG1647	protein_coding
3R_28821983_T_TTC	3R:28821983-28821984	TC	FBgn0039602	frameshift_variant	-/X	-/TC	1	CG1647	protein_coding
3R_28821996_GACGA_G	3R:28821997-28822000	-	FBgn0039602	frameshift_variant	DE/X	gACGAa/ga	1	CG1647	protein_coding
3R_28822005_C_CAGCGCGG	3R:28822005-28822006	AGCGCGG	FBgn0039602	frameshift_variant	Q/QRGX	cag/cAGCGCGGag	1	CG1647	protein_coding
3R_28823386_T_TGCCCAGAATCTGTGATCGTGCGGGTATTCCTCGTTTAAACGTTCATGGGTGTCGTCACACTTATGGTGTACGATTACGCGAAGCTGGCGTAGATATTAACGACATTCAAGACTTAA	3R:28823386-28823387	GCCCAGAATCTGTGATCGTGCGGGTATTCCTCGTTTAAACGTTCATGGGTGTCGTCACACTTATGGTGTACGATTACGCGAAGCTGGCGTAGATATTAACGACATTCAAGACTTAA	FBgn0039602	frameshift_variant	I/MPRICDRAGIPRLNVHGCRHTYGVRLREAGVDINDIQDLX	att/atGCCCAGAATCTGTGATCGTGCGGGTATTCCTCGTTTAAACGTTCATGGGTGTCGTCACACTTATGGTGTACGATTACGCGAAGCTGGCGTAGATATTAACGACATTCAAGACTTAAt	1	CG1647	protein_coding
3R_28826013_C_CTT	3R:28826013-28826014	TT	FBgn0024273	frameshift_variant	V/VX	gtg/gtAAg	-1	WASp	protein_coding
3R_28834175_GGA_G	3R:28834176-28834177	-	FBgn0015589	frameshift_variant	HP/HX	caTCca/caca	-1	Apc	protein_coding
3R_28873498_TGGGCCAAA_T	3R:28873499-28873506	-	FBgn0039609	frameshift_variant	LGQR/LX	ttGGGCCAAAgg/ttgg	1	Nepl17	protein_coding
3R_28876010_TGTCCTGCAATCTG_T	3R:28876011-28876023	-	FBgn0039611	frameshift_variant	MSCNL/X	atGTCCTGCAATCTG/at	1	Nepl18	protein_coding
3R_28876149_C_CACATTGGTTTTTTATGTGTTTTTTTTGG	3R:28876149-28876150	ACATTGGTTTTTTATGTGTTTTTTTTGG	FBgn0039611	frameshift_variant	-/TLVFYVFFLX	-/ACATTGGTTTTTTATGTGTTTTTTTTGG	1	Nepl18	protein_coding
3R_28877096_C_CTGTTCACACAT	3R:28877096-28877097	TGTTCACACAT	FBgn0039611	frameshift_variant	T/TVHTX	acg/acTGTTCACACATg	1	Nepl18	protein_coding
3R_28877531_ACGTT_A	3R:28877532-28877535	-	FBgn0039611	frameshift_variant	DV/X	gaCGTT/ga	1	Nepl18	protein_coding
3R_28877605_C_CCGCTGCAGCGGTCAGCG	3R:28877605-28877606	CGCTGCAGCGGTCAGCG	FBgn0039611	frameshift_variant	P/PLQRSAX	ccg/cCGCTGCAGCGGTCAGCGcg	1	Nepl18	protein_coding
3R_28878867_CGTCT_C	3R:28878868-28878871	-	FBgn0039612	frameshift_variant	ET/X	gAGACg/gg	-1	Nepl19	protein_coding
3R_28879600_CGTCCGAAATCA_C	3R:28879601-28879611	-	FBgn0039612	frameshift_variant	ADFGR/AX	gcTGATTTCGGACgc/gcgc	-1	Nepl19	protein_coding
3R_28880049_GA_G	3R:28880050	-	FBgn0039612	frameshift_variant	L/X	cTc/cc	-1	Nepl19	protein_coding
3R_28880054_GCA_G	3R:28880055-28880056	-	FBgn0039612	frameshift_variant	L/X	cTG/c	-1	Nepl19	protein_coding
3R_28880057_GTA_G	3R:28880058-28880059	-	FBgn0039612	frameshift_variant	L/X	cTA/c	-1	Nepl19	protein_coding
3R_28880064_GA_G	3R:28880065	-	FBgn0039612	frameshift_variant	L/X	cTc/cc	-1	Nepl19	protein_coding
3R_28880068_A_AT	3R:28880068-28880069	T	FBgn0039612	frameshift_variant	L/HX	ctg/cAtg	-1	Nepl19	protein_coding
3R_28881204_CAGCGAAA_C	3R:28881205-28881211	-	FBgn0039613	frameshift_variant	SEK/X	AGCGAAAag/ag	1	Nepl20	protein_coding
3R_28881734_ACAGACGTTAT_A	3R:28881735-28881744	-	FBgn0039613	frameshift_variant	NRRY/X	aaCAGACGTTAT/aa	1	Nepl20	protein_coding
3R_28882566_GAACA_G	3R:28882567-28882570	-	FBgn0039613	frameshift_variant	NI/X	AACAtt/tt	1	Nepl20	protein_coding
3R_28882749_TCCCAAGGTGAAGG_T	3R:28882750-28882762	-	FBgn0039613	frameshift_variant	PKVKA/X	CCCAAGGTGAAGGcc/cc	1	Nepl20	protein_coding
3R_28883964_CTGGAGTA_C	3R:28883965-28883971	-	FBgn0027578	frameshift_variant	TGV/X	acTGGAGTA/ac	1	Nepl21	protein_coding
3R_28884100_GCTCAA_G	3R:28884101-28884105	-	FBgn0027578	frameshift_variant	LN/X	CTCAAc/c	1	Nepl21	protein_coding
3R_28905818_A_AGTGCCACCGGTGTGGAACCACCACTTATGGCAGCACCTCCACAGCCTACCAAATTTCC	3R:28905818-28905819	GTGCCACCGGTGTGGAACCACCACTTATGGCAGCACCTCCACAGCCTACCAAATTTCC	FBgn0265998	frameshift_variant	E/ECHRCGTTTYGSTSTAYQISX	gaa/gaGTGCCACCGGTGTGGAACCACCACTTATGGCAGCACCTCCACAGCCTACCAAATTTCCa	1	Doa	protein_coding
3R_28906734_TCC_T	3R:28906735-28906736	-	FBgn0265998	frameshift_variant	P/X	CCt/t	1	Doa	protein_coding
3R_28907807_AGCCAGCTATGCAGAAACCTACGCCGCCGCCGGCCAGTG_A	3R:28907808-28907845	-	FBgn0265998	frameshift_variant	QPAMQKPTPPPASG/QX	caGCCAGCTATGCAGAAACCTACGCCGCCGCCGGCCAGTGgc/cagc	1	Doa	protein_coding
3R_28909240_C_CCATTGCAATG	3R:28909240-28909241	CATTGCAATG	FBgn0265998	frameshift_variant	P/PLQCX	cca/cCATTGCAATGca	1	Doa	protein_coding
3R_28910054_GCAGCAGCAGCAGCAAGTACATAGGTGAATCTCAGATCCCCGTGCCAGTTCAGCTGTACGATCCGCAGAAGCCGTTGCTGCAGCAA_G	3R:28910055-28910139	-	FBgn0265998	frameshift_variant	SSSSSKYIGESQIPVPVQLYDPQKPLLQQ/X	agCAGCAGCAGCAGCAAGTACATAGGTGAATCTCAGATCCCCGTGCCAGTTCAGCTGTACGATCCGCAGAAGCCGTTGCTGCAGCAA/ag	1	Doa	protein_coding
3R_28923306_G_GA	3R:28923306-28923307	A	FBgn0039616	frameshift_variant	A/DX	gct/gAct	1	CG11828	protein_coding
3R_28923845_CGAGAAATTAGGTCTAACTTT_C	3R:28923846-28923865	-	FBgn0039616	frameshift_variant	EKLGLTL/X	GAGAAATTAGGTCTAACTTTg/g	1	CG11828	protein_coding
3R_28924924_G_GTGCACATTGGTTTTTTATGTGTTTTTTT	3R:28924924-28924925	TGCACATTGGTTTTTTATGTGTTTTTTT	FBgn0039616	frameshift_variant,splice_region_variant	V/VHIGFLCVFFX	gtg/gTGCACATTGGTTTTTTATGTGTTTTTTTtg	1	CG11828	protein_coding
3R_28924928_C_CAGAAAGT	3R:28924928-28924929	AGAAAGT	FBgn0039616	frameshift_variant	A/AESX	gcc/gcAGAAAGTc	1	CG11828	protein_coding
3R_29025017_CCGCCT_C	3R:29025018-29025022	-	FBgn0039621	frameshift_variant	PP/X	cCGCCT/c	1	CG14518	protein_coding
3R_29025096_A_AG	3R:29025096-29025097	G	FBgn0039621	frameshift_variant	I/SX	att/aGtt	1	CG14518	protein_coding
3R_29026000_CT_C	3R:29026001	-	FBgn0039621	frameshift_variant	W/X	Tgg/gg	1	CG14518	protein_coding
3R_29026856_TCA_T	3R:29026857-29026858	-	FBgn0039622	frameshift_variant	PE/PX	ccTGaa/ccaa	-1	eIF4E6	protein_coding
3R_29026861_G_GGA	3R:29026861-29026862	GA	FBgn0039622	frameshift_variant	D/DX	gac/gaTCc	-1	eIF4E6	protein_coding
3R_29026947_G_GAATAATCC	3R:29026947-29026948	AATAATCC	FBgn0039622	frameshift_variant	-/GLX	-/GGATTATT	-1	eIF4E6	protein_coding
3R_29029440_CA_C	3R:29029441	-	FBgn0039623	frameshift_variant	K/X	Aag/ag	1	CG1951	protein_coding
3R_29031140_T_TCC	3R:29031140-29031141	CC	FBgn0041780	frameshift_variant	G/GX	gga/ggGGa	-1	Ssl2	protein_coding
3R_29031283_A_AATGTAATG	3R:29031283-29031284	ATGTAATG	FBgn0041780	frameshift_variant	-/HYX	-/CATTACAT	-1	Ssl2	protein_coding
3R_29031361_C_CA	3R:29031361-29031362	A	FBgn0041780	frameshift_variant	-/X	-/T	-1	Ssl2	protein_coding
3R_29031428_C_CA	3R:29031428-29031429	A	FBgn0041780	frameshift_variant	L/FX	ttg/ttTg	-1	Ssl2	protein_coding
3R_29032028_TGTTTCCCTGG_T	3R:29032029-29032038	-	FBgn0041780	frameshift_variant	TQGN/X	acCCAGGGAAAC/ac	-1	Ssl2	protein_coding
3R_29032184_GAC_G	3R:29032185-29032186	-	FBgn0041780	frameshift_variant	ES/DX	gaGTcg/gacg	-1	Ssl2	protein_coding
3R_29032187_TCC_T	3R:29032188-29032189	-	FBgn0041780	frameshift_variant	EE/EX	gaGGag/gaag	-1	Ssl2	protein_coding
3R_29032247_AGTACTATGAGGCACTC_A	3R:29032248-29032263	-	FBgn0041780	frameshift_variant	ECLIVL/X	GAGTGCCTCATAGTACtc/tc	-1	Ssl2	protein_coding
3R_29032485_AT_A	3R:29032486	-	FBgn0041780	frameshift_variant	L/X	ctA/ct	-1	Ssl2	protein_coding
3R_29032488_G_GA	3R:29032488-29032489	A	FBgn0041780	frameshift_variant	-/X	-/T	-1	Ssl2	protein_coding
3R_29032516_T_TG	3R:29032516-29032517	G	FBgn0041780	frameshift_variant	A/AX	gca/gcCa	-1	Ssl2	protein_coding
3R_29032519_AG_A	3R:29032520	-	FBgn0041780	frameshift_variant	A/X	gCt/gt	-1	Ssl2	protein_coding
3R_29051379_TGCCGC_T	3R:29051380-29051384	-	FBgn0039628	frameshift_variant	AA/X	GCCGCt/t	1	CG11841	protein_coding
3R_29051385_TCGCCTCGG_T	3R:29051386-29051393	-	FBgn0039628	frameshift_variant	RLG/X	CGCCTCGGc/c	1	CG11841	protein_coding
3R_29051397_TCGGAAAACTAACA_T	3R:29051398-29051410	-	FBgn0039628	frameshift_variant	RKTNN/X	CGGAAAACTAACAat/at	1	CG11841	protein_coding
3R_29051478_CT_C	3R:29051479	-	FBgn0039628	frameshift_variant	F/X	Ttt/tt	1	CG11841	protein_coding
3R_29051727_ATCGCGAGG_A	3R:29051728-29051735	-	FBgn0039628	frameshift_variant	DREV/DX	gaTCGCGAGGtc/gatc	1	CG11841	protein_coding
3R_29051868_AGCTCCAGGGCTATAAGGACCGATGTGTCAGCAGTGTGGATGCGAATGATGAGTTGCCCAATG_A	3R:29051869-29051930	-	FBgn0039628	frameshift_variant	QLQGYKDRCVSSVDANDELPNG/QX	caGCTCCAGGGCTATAAGGACCGATGTGTCAGCAGTGTGGATGCGAATGATGAGTTGCCCAATGgc/cagc	1	CG11841	protein_coding
3R_29052952_T_TGC	3R:29052952-29052953	GC	FBgn0039629	frameshift_variant	-/X	-/GC	1	CG11842	protein_coding
3R_29052962_C_CTAGT	3R:29052962-29052963	TAGT	FBgn0039629	frameshift_variant	P/LVX	ccg/cTAGTcg	1	CG11842	protein_coding
3R_29053524_T_TA	3R:29053524-29053525	A	FBgn0039629	frameshift_variant	-/X	-/A	1	CG11842	protein_coding
3R_29053658_ACCATGTGATGGGTATCACATCCATCGGAGTGGCCTGCGACACACCCGATCTTCCCGCGATGTACACACGGGTTCACTTCTACCTGGACTGGATTAAGCAGCAGCTGG_A	3R:29053659-29053765	-	FBgn0039629	frameshift_variant	YHVMGITSIGVACDTPDLPAMYTRVHFYLDWIKQQLA/YX	taCCATGTGATGGGTATCACATCCATCGGAGTGGCCTGCGACACACCCGATCTTCCCGCGATGTACACACGGGTTCACTTCTACCTGGACTGGATTAAGCAGCAGCTGGcc/tacc	1	CG11842	protein_coding
3R_29054947_GTCGCCCAGAT_G	3R:29054948-29054957	-	FBgn0039630	frameshift_variant	RRPD/X	cgTCGCCCAGAT/cg	1	CG11843	protein_coding
3R_29055296_GCCGTT_G	3R:29055297-29055301	-	FBgn0039630	frameshift_variant	PF/X	CCGTTc/c	1	CG11843	protein_coding
3R_29061345_GTCGCAATAGTTGGCCAGTAGTTCCGGGCATTTGCTCT_G	3R:29061346-29061382	-	FBgn0039632	frameshift_variant	ESKCPELLANYCD/X	gAGAGCAAATGCCCGGAACTACTGGCCAACTATTGCGAc/gc	-1	Cul5	protein_coding
3R_29099084_CT_C	3R:29099085	-	FBgn0039633	frameshift_variant	A/X	gcT/gc	1	Bicra	protein_coding
3R_29106670_G_GATCCTGTC	3R:29106670-29106671	ATCCTGTC	FBgn0039633	frameshift_variant	D/DPVX	gac/gATCCTGTCac	1	Bicra	protein_coding
3R_29112435_C_CCCCAGAAAACAGGCGTGCAGCGGGAGGATAT	3R:29112435-29112436	CCCAGAAAACAGGCGTGCAGCGGGAGGATAT	FBgn0039634	frameshift_variant	E/EYPPAARLFSGX	gag/gaATATCCTCCCGCTGCACGCCTGTTTTCTGGGg	-1	alpha-Man-Ib	protein_coding
3R_29115146_TG_T	3R:29115147	-	FBgn0039635	frameshift_variant	V/X	gtG/gt	1	Pdhb	protein_coding
3R_29115416_T_TCG	3R:29115416-29115417	CG	FBgn0039635	frameshift_variant	V/VX	gta/gtCGa	1	Pdhb	protein_coding
3R_29115418_A_ACG	3R:29115418-29115419	CG	FBgn0039635	frameshift_variant	M/TX	atg/aCGtg	1	Pdhb	protein_coding
3R_29115421_C_CT	3R:29115421-29115422	T	FBgn0039635	frameshift_variant	R/LX	cgg/cTgg	1	Pdhb	protein_coding
3R_29115423_G_GTT	3R:29115423-29115424	TT	FBgn0039635	frameshift_variant	-/X	-/TT	1	Pdhb	protein_coding
3R_29115424_CCGGGCAA_C	3R:29115425-29115431	-	FBgn0039635	frameshift_variant	PGK/X	cCGGGCAAg/cg	1	Pdhb	protein_coding
3R_29115450_G_GTTCTC	3R:29115450-29115451	TTCTC	FBgn0039635	frameshift_variant	-/FX	-/TTCTC	1	Pdhb	protein_coding
3R_29115454_T_TGCTGTTA	3R:29115454-29115455	GCTGTTA	FBgn0039635	frameshift_variant	S/CCYX	tcc/tGCTGTTAcc	1	Pdhb	protein_coding
3R_29119865_AGCTGCTTGCCGGCG_A	3R:29119866-29119879	-	FBgn0005596	frameshift_variant	PPASS/X	cCGCCGGCAAGCAGC/c	-1	yem	protein_coding
3R_29127541_C_CGT	3R:29127541-29127542	GT	FBgn0039637	frameshift_variant	Q/RX	cag/cGTag	1	Ctl2	protein_coding
3R_29135827_C_CTTCAATCATACGTATTTCAGGAACAGGATCTCCCTGCTCTACGAGTTCATTCCCCAGCTGGT	3R:29135827-29135828	TTCAATCATACGTATTTCAGGAACAGGATCTCCCTGCTCTACGAGTTCATTCCCCAGCTGGT	FBgn0028671	frameshift_variant	P/PSIIRISGTGSPCSTSSFPSWX	ccc/ccTTCAATCATACGTATTTCAGGAACAGGATCTCCCTGCTCTACGAGTTCATTCCCCAGCTGGTc	1	Vha100-1	protein_coding
3R_29153056_AATGGAGG_A	3R:29153057-29153063	-	FBgn0041186	frameshift_variant	SSI/X	tCCTCCATt/tt	-1	Slbp	protein_coding
3R_29153109_CCACGGACA_C	3R:29153110-29153117	-	FBgn0041186	frameshift_variant	MSV/X	aTGTCCGTG/a	-1	Slbp	protein_coding
3R_29153118_TGTGCTGATCC_T	3R:29153119-29153128	-	FBgn0041186	frameshift_variant	EDQH/X	gaGGATCAGCAC/ga	-1	Slbp	protein_coding
3R_29157115_TGGGC_T	3R:29157116-29157119	-	FBgn0028692	frameshift_variant	MG/X	atGGGC/at	1	Rpn2	protein_coding
3R_29161363_CA_C	3R:29161364	-	FBgn0039644	frameshift_variant	Q/X	cAa/ca	1	rdog	protein_coding
3R_29161367_CAGGCAAA_C	3R:29161368-29161374	-	FBgn0039644	frameshift_variant	TGK/X	acAGGCAAA/ac	1	rdog	protein_coding
3R_29161952_TG_T	3R:29161953	-	FBgn0039644	frameshift_variant	L/X	ctG/ct	1	rdog	protein_coding
3R_29165826_C_CAAAGTGTAAT	3R:29165826-29165827	AAAGTGTAAT	FBgn0039645	frameshift_variant	P/QSVIX	cca/cAAAGTGTAATca	1	CG11898	protein_coding
3R_29175109_ATACGTGGTGG_A	3R:29175110-29175119	-	FBgn0039647	frameshift_variant	TTTY/X	aCCACCACGTAt/at	-1	jus	protein_coding
3R_29197983_T_TCATGTATACCCTTACATACCCTCTTATTAGATTAAGTTATGTTAGAA	3R:29197983-29197984	CATGTATACCCTTACATACCCTCTTATTAGATTAAGTTATGTTAGAA	FBgn0039648	frameshift_variant	I/IMYTLTYPLIRLSYVRX	att/atCATGTATACCCTTACATACCCTCTTATTAGATTAAGTTATGTTAGAAt	1	CG14515	protein_coding
3R_29224593_GAA_G	3R:29224594-29224595	-	FBgn0039654	frameshift_variant	E/X	gAA/g	1	Brd8	protein_coding
3R_29224597_G_GGC	3R:29224597-29224598	GC	FBgn0039654	frameshift_variant	S/RX	agc/agGCc	1	Brd8	protein_coding
3R_29225112_A_AC	3R:29225112-29225113	C	FBgn0039654	frameshift_variant	I/TX	atc/aCtc	1	Brd8	protein_coding
3R_29225113_T_TTCAAGTACTAC	3R:29225113-29225114	TCAAGTACTAC	FBgn0039654	frameshift_variant	I/IQVLX	atc/atTCAAGTACTACc	1	Brd8	protein_coding
3R_29233867_GCCGATGCCTGGATCATCCACAACGCCTCCGCCACCGTCGTCGGCACAGAGTTCGTGGTCGAATGAAAACGTGTC_G	3R:29233868-29233941	-	FBgn0028476	frameshift_variant	PMPGSSTTPPPPSSAQSSWSNENVS/X	CCGATGCCTGGATCATCCACAACGCCTCCGCCACCGTCGTCGGCACAGAGTTCGTGGTCGAATGAAAACGTGTCc/c	1	Usp1	protein_coding
3R_29236114_GGCGACTGTATCGTTGAT_G	3R:29236115-29236131	-	FBgn0039656	frameshift_variant	SIHVVN/X	cATCAACGATACAGTCGC/c	-1	CG11951	protein_coding
3R_29236147_AT_A	3R:29236148	-	FBgn0039656	frameshift_variant	N/X	atA/at	-1	CG11951	protein_coding
3R_29236258_CGAAG_C	3R:29236259-29236262	-	FBgn0039656	frameshift_variant	LS/X	tCTTCg/tg	-1	CG11951	protein_coding
3R_29236263_AATGC_A	3R:29236264-29236267	-	FBgn0039656	frameshift_variant	NQ/X	tgGCAT/tg	-1	CG11951	protein_coding
3R_29236269_AC_A	3R:29236270	-	FBgn0039656	frameshift_variant	N/X	taG/ta	-1	CG11951	protein_coding
3R_29236271_TA_T	3R:29236272	-	FBgn0039656	frameshift_variant	N/X	Tag/ag	-1	CG11951	protein_coding
3R_29236330_AGATAGCT_A	3R:29236331-29236337	-	FBgn0039656	frameshift_variant	ETG/X	cAGCTATCt/ct	-1	CG11951	protein_coding
3R_29236377_CCAAGCGAAGTA_C	3R:29236378-29236388	-	FBgn0039656	frameshift_variant	EEKD/X	gTACTTCGCTTG/g	-1	CG11951	protein_coding
3R_29236525_AAGAT_A	3R:29236526-29236529	-	FBgn0039656	frameshift_variant	TG/X	aATCTt/at	-1	CG11951	protein_coding
3R_29236592_TTA_T	3R:29236593-29236594	-	FBgn0039656	frameshift_variant	HK/QX	caTAag/caag	-1	CG11951	protein_coding
3R_29236597_G_GT	3R:29236597-29236598	T	FBgn0039656	frameshift_variant	A/AX	gcc/gcAc	-1	CG11951	protein_coding
3R_29236600_AG_A	3R:29236601	-	FBgn0039656	frameshift_variant	A/X	gCt/gt	-1	CG11951	protein_coding
3R_29236603_TTGGGTAAGAGATTC_T	3R:29236604-29236617	-	FBgn0039656	frameshift_variant	ESLTQ/X	GAATCTCTTACCCAa/a	-1	CG11951	protein_coding
3R_29236625_TTG_T	3R:29236626-29236627	-	FBgn0039656	frameshift_variant	DN/EX	gaCAat/gaat	-1	CG11951	protein_coding
3R_29236631_TGC_T	3R:29236632-29236633	-	FBgn0039656	frameshift_variant	EQ/EX	gaGCag/gaag	-1	CG11951	protein_coding
3R_29236638_C_CGCAGT	3R:29236638-29236639	GCAGT	FBgn0039656	frameshift_variant	-/TX	-/ACTGC	-1	CG11951	protein_coding
3R_29236643_T_TGG	3R:29236643-29236644	GG	FBgn0039656	frameshift_variant	K/TX	aag/aCCag	-1	CG11951	protein_coding
3R_29236647_AAG_A	3R:29236648-29236649	-	FBgn0039656	frameshift_variant	T/X	aCT/a	-1	CG11951	protein_coding
3R_29236650_T_TC	3R:29236650-29236651	C	FBgn0039656	frameshift_variant	-/X	-/G	-1	CG11951	protein_coding
3R_29236667_GAC_G	3R:29236668-29236669	-	FBgn0039656	frameshift_variant	KS/NX	aaGTca/aaca	-1	CG11951	protein_coding
3R_29236670_T_TGTAGC	3R:29236670-29236671	GTAGC	FBgn0039656	frameshift_variant	K/SYX	aag/aGCTACag	-1	CG11951	protein_coding
3R_29236671_TAA_T	3R:29236672-29236673	-	FBgn0039656	frameshift_variant	L/X	cTT/c	-1	CG11951	protein_coding
3R_29236694_T_TTTGTG	3R:29236694-29236695	TTGTG	FBgn0039656	frameshift_variant	E/AQX	gag/gCACAAag	-1	CG11951	protein_coding
3R_29236703_AACAAG_A	3R:29236704-29236708	-	FBgn0039656	frameshift_variant	HLF/HX	caCTTGTtc/catc	-1	CG11951	protein_coding
3R_29236716_TGCGAA_T	3R:29236717-29236721	-	FBgn0039656	frameshift_variant	IR/X	aTTCGC/a	-1	CG11951	protein_coding
3R_29236724_AC_A	3R:29236725	-	FBgn0039656	frameshift_variant	V/X	Gtg/tg	-1	CG11951	protein_coding
3R_29236728_AC_A	3R:29236729	-	FBgn0039656	frameshift_variant	S/X	tcG/tc	-1	CG11951	protein_coding
3R_29236776_AAG_A	3R:29236777-29236778	-	FBgn0039656	frameshift_variant	T/X	aCT/a	-1	CG11951	protein_coding
3R_29236784_T_TCC	3R:29236784-29236785	CC	FBgn0039656	frameshift_variant	E/GX	gaa/gGGaa	-1	CG11951	protein_coding
3R_29236828_TC_T	3R:29236829	-	FBgn0039656	frameshift_variant	R/X	cGa/ca	-1	CG11951	protein_coding
3R_29236842_G_GCA	3R:29236842-29236843	CA	FBgn0039656	frameshift_variant	-/X	-/TG	-1	CG11951	protein_coding
3R_29236844_AGG_A	3R:29236845-29236846	-	FBgn0039656	frameshift_variant	NL/NX	aaCCtt/aatt	-1	CG11951	protein_coding
3R_29236861_CA_C	3R:29236862	-	FBgn0039656	frameshift_variant	L/X	tTg/tg	-1	CG11951	protein_coding
3R_29236864_TTGAAG_T	3R:29236865-29236869	-	FBgn0039656	frameshift_variant	LQ/X	CTTCAa/a	-1	CG11951	protein_coding
3R_29236892_TCCTCCAC_T	3R:29236893-29236899	-	FBgn0039656	frameshift_variant	VED/X	GTGGAGGac/ac	-1	CG11951	protein_coding
3R_29236900_A_AGC	3R:29236900-29236901	GC	FBgn0039656	frameshift_variant	C/WX	tgt/tgGCt	-1	CG11951	protein_coding
3R_29237006_A_ACCACT	3R:29237006-29237007	CCACT	FBgn0039656	frameshift_variant	V/EWX	gtg/gAGTGGtg	-1	CG11951	protein_coding
3R_29237019_TC_T	3R:29237020	-	FBgn0039656	frameshift_variant	E/X	gaG/ga	-1	CG11951	protein_coding
3R_29237043_AGT_A	3R:29237044-29237045	-	FBgn0039656	frameshift_variant	Y/X	tAC/t	-1	CG11951	protein_coding
3R_29237067_T_TA	3R:29237067-29237068	A	FBgn0039656	frameshift_variant	-/X	-/T	-1	CG11951	protein_coding
3R_29237070_TC_T	3R:29237071	-	FBgn0039656	frameshift_variant	E/X	gaG/ga	-1	CG11951	protein_coding
3R_29237079_AGG_A	3R:29237080-29237081	-	FBgn0039656	frameshift_variant	T/X	aCC/a	-1	CG11951	protein_coding
3R_29237085_CCA_C	3R:29237086-29237087	-	FBgn0039656	frameshift_variant	L/X	cTG/c	-1	CG11951	protein_coding
3R_29237095_GT_G	3R:29237096	-	FBgn0039656	frameshift_variant	N/X	aAc/ac	-1	CG11951	protein_coding
3R_29237199_GTCCAAGC_G	3R:29237200-29237206	-	FBgn0039656	frameshift_variant	ELG/X	gaGCTTGGA/ga	-1	CG11951	protein_coding
3R_29237340_A_ACGACTCC	3R:29237340-29237341	CGACTCC	FBgn0039656	frameshift_variant	-/GVX	-/GGAGTCG	-1	CG11951	protein_coding
3R_29237348_TCGAACGA_T	3R:29237349-29237355	-	FBgn0039656	frameshift_variant	SFE/X	TCGTTCGag/ag	-1	CG11951	protein_coding
3R_29237533_GC_G	3R:29237534	-	FBgn0039656	frameshift_variant	G/X	gGc/gc	-1	CG11951	protein_coding
3R_29237771_CCA_C	3R:29237772-29237773	-	FBgn0039656	frameshift_variant	L/X	tTG/t	-1	CG11951	protein_coding
3R_29237926_TTG_T	3R:29237927-29237928	-	FBgn0039656	frameshift_variant	HN/QX	caCAat/caat	-1	CG11951	protein_coding
3R_29243456_GAA_G	3R:29243457-29243458	-	FBgn0051445	frameshift_variant	F/X	TTc/c	-1	CG31445	protein_coding
3R_29243459_C_CCA	3R:29243459-29243460	CA	FBgn0051445	frameshift_variant	L/LX	ctg/ctTGg	-1	CG31445	protein_coding
3R_29245469_CCA_C	3R:29245470-29245471	-	FBgn0263236	frameshift_variant	W/X	TGg/g	-1	SP1029	protein_coding
3R_29245474_T_TTC	3R:29245474-29245475	TC	FBgn0263236	frameshift_variant	-/X	-/GA	-1	SP1029	protein_coding
3R_29245624_ATTCC_A	3R:29245625-29245628	-	FBgn0263236	frameshift_variant	WE/X	tgGGAA/tg	-1	SP1029	protein_coding
3R_29245630_A_AGG	3R:29245630-29245631	GG	FBgn0263236	frameshift_variant	-/X	-/CC	-1	SP1029	protein_coding
3R_29245873_A_ATTTGAGAGAAGCCTACCTTGGAGAACTCAAAGCTTGATGTCTGTCGGACAATACGATTCACCAGCTTTAGATTGTC	3R:29245873-29245874	TTTGAGAGAAGCCTACCTTGGAGAACTCAAAGCTTGATGTCTGTCGGACAATACGATTCACCAGCTTTAGATTGTC	FBgn0263236	frameshift_variant	-/DNLKLVNRIVRQTSSFEFSKVGFSQX	-/GACAATCTAAAGCTGGTGAATCGTATTGTCCGACAGACATCAAGCTTTGAGTTCTCCAAGGTAGGCTTCTCTCAAA	-1	SP1029	protein_coding
3R_29245876_T_TTTGCATCTACCAAGTATTTGAGAGAAGCCTACCTTGGAGAA	3R:29245876-29245877	TTGCATCTACCAAGTATTTGAGAGAAGCCTACCTTGGAGAA	FBgn0263236	frameshift_variant	-/FSKVGFSQILGRCX	-/TTCTCCAAGGTAGGCTTCTCTCAAATACTTGGTAGATGCAA	-1	SP1029	protein_coding
3R_29246394_G_GCACATTGGTTTTTTATGTGTTTTTTTTGGCAGAAA	3R:29246394-29246395	CACATTGGTTTTTTATGTGTTTTTTTTGGCAGAAA	FBgn0263236	frameshift_variant	T/TFCQKKHIKNQCX	acc/acTTTCTGCCAAAAAAAACACATAAAAAACCAATGTGc	-1	SP1029	protein_coding
3R_29246516_G_GAA	3R:29246516-29246517	AA	FBgn0263236	frameshift_variant	-/X	-/TT	-1	SP1029	protein_coding
3R_29246518_AGG_A	3R:29246519-29246520	-	FBgn0263236	frameshift_variant	SL/SX	agCCtg/agtg	-1	SP1029	protein_coding
3R_29246629_TAA_T	3R:29246630-29246631	-	FBgn0263236	frameshift_variant	AY/AX	gcTTat/gcat	-1	SP1029	protein_coding
3R_29246642_C_CAT	3R:29246642-29246643	AT	FBgn0263236	frameshift_variant	-/X	-/AT	-1	SP1029	protein_coding
3R_29246644_TGG_T	3R:29246645-29246646	-	FBgn0263236	frameshift_variant	TQ/TX	acCCag/acag	-1	SP1029	protein_coding
3R_29246911_ACT_A	3R:29246912-29246913	-	FBgn0263236	frameshift_variant	K/X	aAG/a	-1	SP1029	protein_coding
3R_29246916_TGC_T	3R:29246917-29246918	-	FBgn0263236	frameshift_variant	LQ/LX	ctGCag/ctag	-1	SP1029	protein_coding
3R_29246922_TAGGCC_T	3R:29246923-29246927	-	FBgn0263236	frameshift_variant	QAY/QX	caGGCCTat/caat	-1	SP1029	protein_coding
3R_29246983_CCGTG_C	3R:29246984-29246987	-	FBgn0263236	frameshift_variant	ST/X	tcCACG/tc	-1	SP1029	protein_coding
3R_29247037_CCA_C	3R:29247038-29247039	-	FBgn0263236	frameshift_variant	M/X	aTG/a	-1	SP1029	protein_coding
3R_29247042_T_TCC	3R:29247042-29247043	CC	FBgn0263236	frameshift_variant	Q/RX	caa/cGGaa	-1	SP1029	protein_coding
3R_29247094_TG_T	3R:29247095	-	FBgn0263236	frameshift_variant	T/X	acC/ac	-1	SP1029	protein_coding
3R_29247098_C_CT	3R:29247098-29247099	T	FBgn0263236	frameshift_variant	L/LX	ctg/ctAg	-1	SP1029	protein_coding
3R_29247303_TGTGC_T	3R:29247304-29247307	-	FBgn0263236	frameshift_variant	AH/X	GCACac/ac	-1	SP1029	protein_coding
3R_29247310_C_CT	3R:29247310-29247311	T	FBgn0263236	frameshift_variant	-/X	-/A	-1	SP1029	protein_coding
3R_29247326_A_AG	3R:29247326-29247327	G	FBgn0263236	frameshift_variant	I/IX	att/atCt	-1	SP1029	protein_coding
3R_29247328_TC_T	3R:29247329	-	FBgn0263236	frameshift_variant	E/X	gaG/ga	-1	SP1029	protein_coding
3R_29256675_ACC_A	3R:29256676-29256677	-	FBgn0267104	frameshift_variant	P/X	CCa/a	1	CG45544	protein_coding
3R_29256864_G_GGAAA	3R:29256864-29256865	GAAA	FBgn0267104	frameshift_variant	-/EX	-/GAAA	1	CG45544	protein_coding
3R_29256869_A_AAGGC	3R:29256869-29256870	AGGC	FBgn0267104	frameshift_variant	E/EGX	gaa/gaAGGCa	1	CG45544	protein_coding
3R_29295853_ATCGAAATGCTGGGTCGG_A	3R:29295854-29295870	-	FBgn0039659	frameshift_variant	DRPSISM/DX	gaCCGACCCAGCATTTCGAtg/gatg	-1	CG14506	protein_coding
3R_29296329_AAG_A	3R:29296330-29296331	-	FBgn0039659	frameshift_variant	L/X	CTt/t	-1	CG14506	protein_coding
3R_29369441_TTG_T	3R:29369442-29369443	-	FBgn0267106	frameshift_variant	L/X	tTG/t	1	CG45546	protein_coding
3R_29369444_A_ATT	3R:29369444-29369445	TT	FBgn0267106	frameshift_variant	M/IX	atg/aTTtg	1	CG45546	protein_coding
3R_29484105_A_ACGCCAGCAACT	3R:29484105-29484106	CGCCAGCAACT	FBgn0004369	frameshift_variant	-/RQQX	-/CGCCAGCAACT	1	Ptp99A	protein_coding
3R_29487151_GGA_G	3R:29487152-29487153	-	FBgn0039663	frameshift_variant	RP/RX	cgTCcg/cgcg	-1	CG2321	protein_coding
3R_29487624_GA_G	3R:29487625	-	FBgn0039663	frameshift_variant	S/X	Tcg/cg	-1	CG2321	protein_coding
3R_29487680_GTT_G	3R:29487681-29487682	-	FBgn0039663	frameshift_variant	N/X	AAc/c	-1	CG2321	protein_coding
3R_29487685_T_TC	3R:29487685-29487686	C	FBgn0039663	frameshift_variant	-/X	-/G	-1	CG2321	protein_coding
3R_29488485_GAACTA_G	3R:29488486-29488490	-	FBgn0039663	frameshift_variant	LSS/LX	ctTAGTTcg/ctcg	-1	CG2321	protein_coding
3R_29489136_TTGATGGCGCCGCAG_T	3R:29489137-29489150	-	FBgn0039663	frameshift_variant	HCGAIN/QX	caCTGCGGCGCCATCAat/caat	-1	CG2321	protein_coding
3R_29489570_AGCGCAGCCGCAAATACCCC_A	3R:29489571-29489589	-	FBgn0039664	frameshift_variant	QRSRKYP/X	caGCGCAGCCGCAAATACCCC/ca	1	CG2006	protein_coding
3R_29489727_G_GCC	3R:29489727-29489728	CC	FBgn0039664	frameshift_variant	-/X	-/CC	1	CG2006	protein_coding
3R_29489732_GTC_G	3R:29489733-29489734	-	FBgn0039664	frameshift_variant	RL/RX	cgTCtg/cgtg	1	CG2006	protein_coding
3R_29489745_GCTCCAAGTGGACATCATTAAGCACAAAAAGGAAATCGACGGCAAGAGCT_G	3R:29489746-29489794	-	FBgn0039664	frameshift_variant	LQVDIIKHKKEIDGKSS/X	CTCCAAGTGGACATCATTAAGCACAAAAAGGAAATCGACGGCAAGAGCTcg/cg	1	CG2006	protein_coding
3R_29489978_AG_A	3R:29489979	-	FBgn0039664	frameshift_variant	K/X	aaG/aa	1	CG2006	protein_coding
3R_29490447_C_CA	3R:29490447-29490448	A	FBgn0039664	frameshift_variant	-/X	-/A	1	CG2006	protein_coding
3R_29490524_TC_T	3R:29490525	-	FBgn0039664	frameshift_variant	I/X	atC/at	1	CG2006	protein_coding
3R_29493928_CCTTT_C	3R:29493929-29493932	-	FBgn0039666	frameshift_variant	AF/X	gcCTTT/gc	1	Diedel	protein_coding
3R_29493933_G_GCAGA	3R:29493933-29493934	CAGA	FBgn0039666	frameshift_variant	V/ADX	gtc/gCAGAtc	1	Diedel	protein_coding
3R_29493941_GGC_G	3R:29493942-29493943	-	FBgn0039666	frameshift_variant	A/X	GCt/t	1	Diedel	protein_coding
3R_29494042_GCGAAGTGA_G	3R:29494043-29494050	-	FBgn0039666	frameshift_variant	CEVT/CX	tgCGAAGTGAcg/tgcg	1	Diedel	protein_coding
3R_29494052_GATCTGCGCCGATGGTGTTGCCCAGTTGGGCGCCTACTGCGGCCAGGGATCGTGCAACATCTTCGGCTGCAACTGCGACGGCGGCTGTCTGAGCGGCGATTGGTCACAGGA_G	3R:29494053-29494162	-	FBgn0039666	frameshift_variant	ICADGVAQLGAYCGQGSCNIFGCNCDGGCLSGDWSQE/X	ATCTGCGCCGATGGTGTTGCCCAGTTGGGCGCCTACTGCGGCCAGGGATCGTGCAACATCTTCGGCTGCAACTGCGACGGCGGCTGTCTGAGCGGCGATTGGTCACAGGAa/a	1	Diedel	protein_coding
3R_29503123_C_CAT	3R:29503123-29503124	AT	FBgn0039668	frameshift_variant,start_lost,start_retained_variant	M/IX	atg/atATg	-1	Trc8	protein_coding
3R_29515970_TC_T	3R:29515971	-	FBgn0039669	frameshift_variant	P/X	Ccg/cg	1	ND-20L	protein_coding
3R_29515974_C_CA	3R:29515974-29515975	A	FBgn0039669	frameshift_variant	P/HX	cca/cAca	1	ND-20L	protein_coding
3R_29556768_AGC_A	3R:29556769-29556770	-	FBgn0000492	frameshift_variant	S/X	aGC/a	1	Dr	protein_coding
3R_29556771_AACAGCGGCAG_A	3R:29556772-29556781	-	FBgn0000492	frameshift_variant	NSGS/X	aACAGCGGCAGc/ac	1	Dr	protein_coding
3R_29589075_GAAGTA_G	3R:29589076-29589080	-	FBgn0039671	frameshift_variant	LL/X	tTACTT/t	-1	CG11470	protein_coding
3R_29589112_TG_T	3R:29589113	-	FBgn0039671	frameshift_variant	T/X	aCa/aa	-1	CG11470	protein_coding
3R_29589127_T_TA	3R:29589127-29589128	A	FBgn0039671	frameshift_variant	T/TX	aca/acTa	-1	CG11470	protein_coding
3R_29589133_AGG_A	3R:29589134-29589135	-	FBgn0039671	frameshift_variant	P/X	CCt/t	-1	CG11470	protein_coding
3R_29589147_GATTACAA_G	3R:29589148-29589154	-	FBgn0039671	frameshift_variant	TCN/X	acTTGTAAT/ac	-1	CG11470	protein_coding
3R_29589339_TGG_T	3R:29589340-29589341	-	FBgn0039671	frameshift_variant	S/X	tCC/t	-1	CG11470	protein_coding
3R_29589687_GAA_G	3R:29589688-29589689	-	FBgn0039671	frameshift_variant	I/X	aTT/a	-1	CG11470	protein_coding
3R_29589690_T_TGG	3R:29589690-29589691	GG	FBgn0039671	frameshift_variant	-/X	-/CC	-1	CG11470	protein_coding
3R_29599258_AATGGAACC_A	3R:29599259-29599266	-	FBgn0039673	frameshift_variant	GSI/X	GGTTCCATt/t	-1	CG7568	protein_coding
3R_29599499_GAC_G	3R:29599500-29599501	-	FBgn0039673	frameshift_variant	VS/VX	gtGTcc/gtcc	-1	CG7568	protein_coding
3R_29599632_CGA_C	3R:29599633-29599634	-	FBgn0039673	frameshift_variant	L/X	cTC/c	-1	CG7568	protein_coding
3R_29599636_C_CCGGA	3R:29599636-29599637	CGGA	FBgn0039673	frameshift_variant	V/VPX	gtg/gtTCCGg	-1	CG7568	protein_coding
3R_29599639_C_CGGAGA	3R:29599639-29599640	GGAGA	FBgn0039673	frameshift_variant	E/DLX	gag/gaTCTCCg	-1	CG7568	protein_coding
3R_29599640_TC_T	3R:29599641	-	FBgn0039673	frameshift_variant	E/X	Gag/ag	-1	CG7568	protein_coding
3R_29599643_TC_T	3R:29599644	-	FBgn0039673	frameshift_variant	D/X	Gat/at	-1	CG7568	protein_coding
3R_29599652_CTGGCA_C	3R:29599653-29599657	-	FBgn0039673	frameshift_variant	AAR/AX	gcTGCCAgg/gcgg	-1	CG7568	protein_coding
3R_29599661_A_AG	3R:29599661-29599662	G	FBgn0039673	frameshift_variant	L/PX	ctg/cCtg	-1	CG7568	protein_coding
3R_29599666_A_ATG	3R:29599666-29599667	TG	FBgn0039673	frameshift_variant	L/LX	ctt/ctCAt	-1	CG7568	protein_coding
3R_29620102_C_CTGTAGTATATACGAACATAATAACAATAATAATAACAATAATAATAATAATATTAATAATAATTATA	3R:29620102-29620103	TGTAGTATATACGAACATAATAACAATAATAATAACAATAATAATAATAATATTAATAATAATTATA	FBgn0039674	frameshift_variant	-/CSIYEHNNNNNNNNNNNINNNYX	-/TGTAGTATATACGAACATAATAACAATAATAATAACAATAATAATAATAATATTAATAATAATTATA	1	CG1907	protein_coding
3R_29632520_GGA_G	3R:29632521-29632522	-	FBgn0266137	frameshift_variant	AP/AX	gcTCct/gcct	-1	Dop1R2	protein_coding
3R_29641961_GGAGAACGGGTCTGCGTCTGATTGAGCCC_G	3R:29641962-29641989	-	FBgn0266137	frameshift_variant	GLNQTQTRSP/X	GGGCTCAATCAGACGCAGACCCGTTCTCcc/cc	-1	Dop1R2	protein_coding
3R_29665497_TGAACTGC_T	3R:29665498-29665504	-	FBgn0039675	frameshift_variant	VNC/X	gtGAACTGC/gt	1	ppk21	protein_coding
3R_29666677_TCGGCCTCTATTTGTACATTCATGGC_T	3R:29666678-29666702	-	FBgn0039675	frameshift_variant	IGLYLYIHG/X	atCGGCCTCTATTTGTACATTCATGGC/at	1	ppk21	protein_coding
3R_29667984_A_AG	3R:29667984-29667985	G	FBgn0039676	frameshift_variant	S/SX	agt/agCt	-1	ppk20	protein_coding
3R_29669562_G_GGATCATATAGCGGACTCAATGTGAAGATCAAACGGCAGCAGGGTCTGTATACGTTGAAT	3R:29669562-29669563	GATCATATAGCGGACTCAATGTGAAGATCAAACGGCAGCAGGGTCTGTATACGTTGAAT	FBgn0039677	frameshift_variant	E/GSYSGLNVKIKRQQGLYTLNX	gag/gGATCATATAGCGGACTCAATGTGAAGATCAAACGGCAGCAGGGTCTGTATACGTTGAATag	1	ppk30	protein_coding
3R_29669682_AGC_A	3R:29669683-29669684	-	FBgn0039677	frameshift_variant	S/X	aGC/a	1	ppk30	protein_coding
3R_29669691_AT_A	3R:29669692	-	FBgn0039677	frameshift_variant	I/X	aTc/ac	1	ppk30	protein_coding
3R_29670613_C_CCA	3R:29670613-29670614	CA	FBgn0039677	frameshift_variant	-/X	-/CA	1	ppk30	protein_coding
3R_29670615_TTG_T	3R:29670616-29670617	-	FBgn0039677	frameshift_variant	LA/LX	ctTGcc/ctcc	1	ppk30	protein_coding
3R_29670853_GCATACCC_G	3R:29670854-29670860	-	FBgn0039677	frameshift_variant	RIP/X	cgCATACCC/cg	1	ppk30	protein_coding
3R_29672786_T_TGCACATTGGTTTTTTATGTGTTTTTTTTGGCAGAAAGTCAAAAAATTTTTTTAAC	3R:29672786-29672787	GCACATTGGTTTTTTATGTGTTTTTTTTGGCAGAAAGTCAAAAAATTTTTTTAAC	FBgn0039679	frameshift_variant	W/CTLVFYVFFLAESQKIFLTX	tgg/tGCACATTGGTTTTTTATGTGTTTTTTTTGGCAGAAAGTCAAAAAATTTTTTTAACgg	1	ppk19	protein_coding
3R_29673217_CAA_C	3R:29673218-29673219	-	FBgn0039679	frameshift_variant	N/X	AAt/t	1	ppk19	protein_coding
3R_29673465_TC_T	3R:29673466	-	FBgn0039679	frameshift_variant	P/X	Ccc/cc	1	ppk19	protein_coding
3R_29674057_A_AC	3R:29674057-29674058	C	FBgn0039679	frameshift_variant	K/NX	aaa/aaCa	1	ppk19	protein_coding
3R_29674075_T_TTTCCGTGCAGAACATCGCGCTTTCCCCACCGGGCCACCGCACTG	3R:29674075-29674076	TTCCGTGCAGAACATCGCGCTTTCCCCACCGGGCCACCGCACTG	FBgn0039679	frameshift_variant	I/ISVQNIALSPPGHRTX	ata/atTTCCGTGCAGAACATCGCGCTTTCCCCACCGGGCCACCGCACTGa	1	ppk19	protein_coding
3R_29674950_CTCCACGCATCTGATGGGCTCCTCGTGGGCACCAATTATGCT_C	3R:29674951-29674991	-	FBgn0025457	frameshift_variant	SIIGAHEEPIRCVE/X	AGCATAATTGGTGCCCACGAGGAGCCCATCAGATGCGTGGAg/g	-1	Bub3	protein_coding
3R_29678768_A_AGTTT	3R:29678768-29678769	GTTT	FBgn0039680	frameshift_variant	-/VX	-/GTTT	1	Cap-D2	protein_coding
3R_29680856_A_ATACTTATACTTATATACTTATATACTTTTAT	3R:29680856-29680857	TACTTATACTTATATACTTATATACTTTTAT	FBgn0039681	frameshift_variant	-/IKVYKYISISX	-/ATAAAAGTATATAAGTATATAAGTATAAGTA	-1	CG7582	protein_coding
3R_29680865_T_TG	3R:29680865-29680866	G	FBgn0039681	frameshift_variant	-/X	-/C	-1	CG7582	protein_coding
3R_29681000_TGAGCAGAGCATCACCACCACTC_T	3R:29681001-29681022	-	FBgn0039681	frameshift_variant	SSGGDALL/X	tcGAGTGGTGGTGATGCTCTGCTC/tc	-1	CG7582	protein_coding
3R_29681129_CTTCTTGAGCGAGA_C	3R:29681130-29681142	-	FBgn0039681	frameshift_variant	ISLKK/X	aTCTCGCTCAAGAAg/ag	-1	CG7582	protein_coding
3R_29684183_T_TCAGAGAA	3R:29684183-29684184	CAGAGAA	FBgn0013972	frameshift_variant	L/LREX	ctc/ctCAGAGAAc	1	Gycalpha99B	protein_coding
3R_29684185_T_TGCAGCCCGCCACTCGCACTCTACGTCCACCCGATAAACACTCGGTAC	3R:29684185-29684186	GCAGCCCGCCACTCGCACTCTACGTCCACCCGATAAACACTCGGTAC	FBgn0013972	frameshift_variant	F/CSPPLALYVHPINTRYX	ttc/tGCAGCCCGCCACTCGCACTCTACGTCCACCCGATAAACACTCGGTACtc	1	Gycalpha99B	protein_coding
3R_29684793_C_CA	3R:29684793-29684794	A	FBgn0013972	frameshift_variant	-/X	-/A	1	Gycalpha99B	protein_coding
3R_29693052_G_GAATGGTTCACTCTGCGATGGTGGTGGCCTATGGCTCGTCGCGCAAGCCTCTGCAAAGTCATGGTTTTTTCGGTTCACCAGCCCCGTTTCCGGCTCCCGAAGAGA	3R:29693052-29693053	AATGGTTCACTCTGCGATGGTGGTGGCCTATGGCTCGTCGCGCAAGCCTCTGCAAAGTCATGGTTTTTTCGGTTCACCAGCCCCGTTTCCGGCTCCCGAAGAGA	FBgn0039683	frameshift_variant	-/NGSLCDGGGLWLVAQASAKSWFFRFTSPVSGSRRX	-/AATGGTTCACTCTGCGATGGTGGTGGCCTATGGCTCGTCGCGCAAGCCTCTGCAAAGTCATGGTTTTTTCGGTTCACCAGCCCCGTTTCCGGCTCCCGAAGAGA	1	dmrt99B	protein_coding
3R_29695849_GGCTTCCT_G	3R:29695850-29695856	-	FBgn0039683	frameshift_variant	GFL/X	gGCTTCCTg/gg	1	dmrt99B	protein_coding
3R_29714594_CTG_C	3R:29714595-29714596	-	FBgn0039684	frameshift_variant	AV/AX	gcTGtt/gctt	1	Obp99d	protein_coding
3R_29714598_T_TCA	3R:29714598-29714599	CA	FBgn0039684	frameshift_variant	-/X	-/CA	1	Obp99d	protein_coding
3R_29721819_A_ACC	3R:29721819-29721820	CC	FBgn0039686	frameshift_variant	-/X	-/CC	1	CG15506	protein_coding
3R_29728611_GAC_G	3R:29728612-29728613	-	FBgn0039688	frameshift_variant	T/X	ACg/g	1	Kul	protein_coding
3R_29731071_AAGCCAGGAACGGG_A	3R:29731072-29731084	-	FBgn0039688	frameshift_variant	KPGTG/X	aAGCCAGGAACGGGa/aa	1	Kul	protein_coding
3R_29731793_CTGCT_C	3R:29731794-29731797	-	FBgn0039688	frameshift_variant	CY/X	TGCTac/ac	1	Kul	protein_coding
3R_29767509_G_GGC	3R:29767509-29767510	GC	FBgn0001297	frameshift_variant	-/X	-/GC	1	kay	protein_coding
3R_29780307_A_AT	3R:29780307-29780308	T	FBgn0039694	frameshift_variant	V/DX	gtc/gAtc	-1	fig	protein_coding
3R_29798433_CT_C	3R:29798434	-	FBgn0039696	frameshift_variant	K/X	aAg/ag	-1	Rnb	protein_coding
3R_29802232_A_AC	3R:29802232-29802233	C	FBgn0039697	frameshift_variant	I/SX	atc/aGtc	-1	Etfb	protein_coding
3R_29802233_TGG_T	3R:29802234-29802235	-	FBgn0039697	frameshift_variant	T/X	aCC/a	-1	Etfb	protein_coding
3R_29802238_A_AC	3R:29802238-29802239	C	FBgn0039697	frameshift_variant	L/RX	ctg/cGtg	-1	Etfb	protein_coding
3R_29804117_TAGAGG_T	3R:29804118-29804122	-	FBgn0039698	frameshift_variant	LEA/LX	ctAGAGGcc/ctcc	1	CG7789	protein_coding
3R_29812302_GTGGAGCA_G	3R:29812303-29812309	-	FBgn0000247	frameshift_variant	CGA/X	tgTGGAGCA/tg	1	ca	protein_coding
3R_29812311_CCA_C	3R:29812312-29812313	-	FBgn0000247	frameshift_variant	PN/PX	ccCAac/ccac	1	ca	protein_coding
3R_29815709_GC_G	3R:29815710	-	FBgn0039702	frameshift_variant	A/X	Gcc/cc	-1	Vps16B	protein_coding
3R_29815712_TAG_T	3R:29815713-29815714	-	FBgn0039702	frameshift_variant	AY/AX	gcCTat/gcat	-1	Vps16B	protein_coding
3R_29815716_C_CCT	3R:29815716-29815717	CT	FBgn0039702	frameshift_variant	-/X	-/AG	-1	Vps16B	protein_coding
3R_29817050_AGGGTCCACCGGAGTCCATCTGGCAGGCATCCGTGCCGCCCTTGAGGTAGCCTGCACAGAGCATCCGATCCGTCACAGTTTTGCCCAGTAGGTTCCTGCAGGCGGTCTGATTCACGATC_A	3R:29817051-29817168	-	FBgn0039703	frameshift_variant	PIVNQTACRNLLGKTVTDRMLCAGYLKGGTDACQMDSGGP/X	ccGATCGTGAATCAGACCGCCTGCAGGAACCTACTGGGCAAAACTGTGACGGATCGGATGCTCTGTGCAGGCTACCTCAAGGGCGGCACGGATGCCTGCCAGATGGACTCCGGTGGACCC/cc	-1	CG7829	protein_coding
3R_29817153_G_GGTCTGATTCA	3R:29817153-29817154	GTCTGATTCA	FBgn0039703	frameshift_variant	T/TESDX	acc/acTGAATCAGACc	-1	CG7829	protein_coding
3R_29831803_CGCTTAGAACGGCACGT_C	3R:29831804-29831819	-	FBgn0039705	frameshift_variant	PRAVLS/X	ccACGTGCCGTTCTAAGC/cc	-1	Atg16	protein_coding
3R_29835907_AGTGTCACC_A	3R:29835908-29835915	-	FBgn0260969	frameshift_variant	GDT/X	GGTGACACt/t	-1	CG42592	protein_coding
3R_29836129_GC_G	3R:29836130	-	FBgn0260969	frameshift_variant	G/X	gGc/gc	-1	CG42592	protein_coding
3R_29846829_CCTGGA_C	3R:29846830-29846834	-	FBgn0039709	frameshift_variant	LD/X	CTGGAt/t	1	Cad99C	protein_coding
3R_29858566_C_CT	3R:29858566-29858567	T	FBgn0039711	frameshift_variant	-/X	-/A	-1	CG7824	protein_coding
3R_29858568_G_GCC	3R:29858568-29858569	CC	FBgn0039711	frameshift_variant	T/RX	aca/aGGca	-1	CG7824	protein_coding
3R_29878398_AG_A	3R:29878399	-	FBgn0051038	frameshift_variant	A/X	Gcc/cc	1	CG31038	protein_coding
3R_29878400_CCA_C	3R:29878401-29878402	-	FBgn0051038	frameshift_variant	AT/AX	gcCAcc/gccc	1	CG31038	protein_coding
3R_29903468_GGATAGCGCGGCCACCGAATTTCCATCCATTGTGGCCCCCAAATTGATGGTTCCACTGGTCAAGCCAATGCCCAAAGTGAGGCA_G	3R:29903469-29903551	-	FBgn0039718	frameshift_variant,splice_region_variant	CLTLGIGLTSGTINLGATMDGNSVAALS/X	TGCCTCACTTTGGGCATTGGCTTGACCAGTGGAACCATCAATTTGGGGGCCACAATGGATGGAAATTCGGTGGCCGCGCTATCc/c	-1	CG15517	protein_coding
3R_29903488_TTCCA_T	3R:29903489-29903492	-	FBgn0039718	frameshift_variant	DG/X	gaTGGA/ga	-1	CG15517	protein_coding
3R_29903714_A_AC	3R:29903714-29903715	C	FBgn0039718	frameshift_variant	-/X	-/G	-1	CG15517	protein_coding
3R_29911577_GAT_G	3R:29911578-29911579	-	FBgn0051036	frameshift_variant	M/X	ATg/g	1	CG31036	protein_coding
3R_29911580_G_GCC	3R:29911580-29911581	CC	FBgn0051036	frameshift_variant	-/X	-/CC	1	CG31036	protein_coding
3R_29915232_TGG_T	3R:29915233-29915234	-	FBgn0003861	frameshift_variant	P/X	CCa/a	-1	trp	protein_coding
3R_29915235_TGCCGGAGCGTCCTTCTTTTGTGACTCACCGG_T	3R:29915236-29915266	-	FBgn0003861	frameshift_variant	PGESQKKDAPA/X	cCCGGTGAGTCACAAAAGAAGGACGCTCCGGCa/ca	-1	trp	protein_coding
3R_29922298_TC_T	3R:29922299	-	FBgn0003357	frameshift_variant	P/X	Ccc/cc	1	Jon99Ciii	protein_coding
3R_29922503_ATCAAC_A	3R:29922504-29922508	-	FBgn0003357	frameshift_variant	IN/X	aTCAAC/a	1	Jon99Ciii	protein_coding
3R_29924319_TAGTTG_T	3R:29924320-29924324	-	FBgn0003356	frameshift_variant	INY/IX	atCAACTac/atac	-1	Jon99Cii	protein_coding
3R_29924513_G_GC	3R:29924513-29924514	C	FBgn0003356	frameshift_variant	T/TX	acc/acGc	-1	Jon99Cii	protein_coding
3R_29925509_G_GGAAAATATGAGATTACTTTTAGTTTTATAATATATGTACATTTAATGTACATAATA	3R:29925509-29925510	GAAAATATGAGATTACTTTTAGTTTTATAATATATGTACATTTAATGTACATAATA	FBgn0003358	frameshift_variant	S/SIMYIKCTYIIKLKVISYFX	tcc/tcTATTATGTACATTAAATGTACATATATTATAAAACTAAAAGTAATCTCATATTTTCc	-1	Jon99Ci	protein_coding
3R_29925567_TC_T	3R:29925568	-	FBgn0003358	frameshift_variant	D/X	Gat/at	-1	Jon99Ci	protein_coding
3R_29925615_C_CAATGATAGCTGTTGAACGCTAGTAGCGACTATAGGGTATT	3R:29925615-29925616	AATGATAGCTGTTGAACGCTAGTAGCGACTATAGGGTATT	FBgn0003358	frameshift_variant	G/EYPIVATSVQQLSLX	ggt/gAATACCCTATAGTCGCTACTAGCGTTCAACAGCTATCATTgt	-1	Jon99Ci	protein_coding
3R_29926166_AC_A	3R:29926167	-	FBgn0003358	frameshift_variant	G/X	gGt/gt	-1	Jon99Ci	protein_coding
3R_29929145_AT_A	3R:29929146	-	FBgn0051202	frameshift_variant	Y/X	tAt/tt	-1	alpha-Man-Ic	protein_coding
3R_29929416_ATGACAACCAGATT_A	3R:29929417-29929429	-	FBgn0051202	frameshift_variant	NLVVI/X	AATCTGGTTGTCAtc/tc	-1	alpha-Man-Ic	protein_coding
3R_29930003_C_CAAAT	3R:29930003-29930004	AAAT	FBgn0051202	frameshift_variant	L/LFX	ttg/ttATTTg	-1	alpha-Man-Ic	protein_coding
3R_29930010_AAAGTG_A	3R:29930011-29930015	-	FBgn0051202	frameshift_variant	DTL/DX	gaCACTTtg/gatg	-1	alpha-Man-Ic	protein_coding
3R_29930187_ATATCCTTCAATGAATTGTCATTCGATGG_A	3R:29930188-29930215	-	FBgn0051202	frameshift_variant	PSNDNSLKDM/X	CCATCGAATGACAATTCATTGAAGGATAtg/tg	-1	alpha-Man-Ic	protein_coding
3R_29930940_TACTTGATGTTGCAC_T	3R:29930941-29930954	-	FBgn0051040	frameshift_variant	VCNIKY/VX	gtGTGCAACATCAAGTat/gtat	-1	Cog7	protein_coding
3R_29933704_TTGCATGCGGGGATTGCTGTCTTCGGAGGGAG_T	3R:29933705-29933735	-	FBgn0260759	frameshift_variant	CMRGLLSSEGV/X	TGCATGCGGGGATTGCTGTCTTCGGAGGGAGtg/tg	1	CG42557	protein_coding
3R_29941531_C_CT	3R:29941531-29941532	T	FBgn0039727	frameshift_variant	L/LX	ctt/cTtt	1	Vps13B	protein_coding
3R_29943118_GC_G	3R:29943119	-	FBgn0039727	frameshift_variant	C/X	tgC/tg	1	Vps13B	protein_coding
3R_29945007_A_AT	3R:29945007-29945008	T	FBgn0039727	frameshift_variant	T/IX	acc/aTcc	1	Vps13B	protein_coding
3R_29945008_C_CGT	3R:29945008-29945009	GT	FBgn0039727	frameshift_variant	T/TX	acc/acGTc	1	Vps13B	protein_coding
3R_29946492_GA_G	3R:29946493	-	FBgn0039727	frameshift_variant	E/X	gAa/ga	1	Vps13B	protein_coding
3R_29946739_TGGAG_T	3R:29946740-29946743	-	FBgn0039727	frameshift_variant	VE/X	gtGGAG/gt	1	Vps13B	protein_coding
3R_29990149_AGG_A	3R:29990150-29990151	-	FBgn0039728	frameshift_variant	R/X	aGG/a	1	CG7896	protein_coding
3R_29990157_C_CAGCCT	3R:29990157-29990158	AGCCT	FBgn0039728	frameshift_variant	-/SX	-/AGCCT	1	CG7896	protein_coding
3R_29992725_G_GAGAACTGCAAGGGTGGCACTTTTTTACCACT	3R:29992725-29992726	AGAACTGCAAGGGTGGCACTTTTTTACCACT	FBgn0000032	frameshift_variant	R/RVVKKCHPCSSX	cgc/cgAGTGGTAAAAAAGTGCCACCCTTGCAGTTCTc	-1	Acph-1	protein_coding
3R_29992728_A_AC	3R:29992728-29992729	C	FBgn0000032	frameshift_variant	N/KX	aat/aaGt	-1	Acph-1	protein_coding
3R_29996003_AAC_A	3R:29996004-29996005	-	FBgn0039731	frameshift_variant	QR/QX	caACgc/cagc	1	Sas-6	protein_coding
3R_29996010_GCA_G	3R:29996011-29996012	-	FBgn0039731	frameshift_variant	H/X	CAt/t	1	Sas-6	protein_coding
3R_29996015_C_CAAAT	3R:29996015-29996016	AAAT	FBgn0039731	frameshift_variant	A/ANX	gcg/gcAAATg	1	Sas-6	protein_coding
3R_29999939_AGGTAGATGAGGATAAGTCGCCG_A	3R:29999940-29999961	-	FBgn0085327	frameshift_variant	QVDEDKSP/X	caGGTAGATGAGGATAAGTCGCCG/ca	1	CG34298	protein_coding
3R_30003407_C_CG	3R:30003407-30003408	G	FBgn0039734	frameshift_variant	H/RX	cac/cGac	1	Tace	protein_coding
3R_30003411_TA_T	3R:30003412	-	FBgn0039734	frameshift_variant,splice_region_variant	I/X	atA/at	1	Tace	protein_coding
3R_30006112_GT_G	3R:30006113	-	FBgn0039736	frameshift_variant	T/X	Aca/ca	-1	CG7912	protein_coding
3R_30006131_AGCTTTTCGAGAACTTGAACATACTGC_A	3R:30006132-30006157	-	FBgn0039736	frameshift_variant	RSMFKFSKS/X	cGCAGTATGTTCAAGTTCTCGAAAAGC/c	-1	CG7912	protein_coding
3R_30018508_TCCAGTTCGTTGAA_T	3R:30018509-30018521	-	FBgn0039738	frameshift_variant	FNELE/X	TTCAACGAACTGGag/ag	-1	Mgat2	protein_coding
3R_30022413_T_TCTCCTGG	3R:30022413-30022414	CTCCTGG	FBgn0039739	frameshift_variant	R/SQEX	aga/agCCAGGAGa	-1	RpS28a	protein_coding
3R_30036353_AAGGT_A	3R:30036354-30036357	-	FBgn0039740	frameshift_variant	TF/X	ACCTtc/tc	-1	ZIPIC	protein_coding
3R_30037190_T_TC	3R:30037190-30037191	C	FBgn0041102	frameshift_variant	E/GX	gag/gGag	-1	ocn	protein_coding
3R_30041863_G_GCACT	3R:30041863-30041864	CACT	FBgn0003510	frameshift_variant	C/CTX	tgt/tgCACTt	1	Sry-alpha	protein_coding
3R_30041865_GC_G	3R:30041866	-	FBgn0003510	frameshift_variant	A/X	gCc/gc	1	Sry-alpha	protein_coding
3R_30042663_GCTCAAGTGCC_G	3R:30042664-30042673	-	FBgn0003510	frameshift_variant	AQVP/X	gCTCAAGTGCCc/gc	1	Sry-alpha	protein_coding
3R_30043939_A_AT	3R:30043939-30043940	T	FBgn0003512	frameshift_variant	E/DX	gag/gaTg	1	Sry-delta	protein_coding
3R_30043940_G_GGC	3R:30043940-30043941	GC	FBgn0003512	frameshift_variant	-/X	-/GC	1	Sry-delta	protein_coding
3R_30043963_A_AT	3R:30043963-30043964	T	FBgn0003512	frameshift_variant	E/DX	gag/gaTg	1	Sry-delta	protein_coding
3R_30109613_AGCAACATC_A	3R:30109614-30109621	-	FBgn0266411	frameshift_variant	QQHH/QX	caGCAACATCac/caac	1	sima	protein_coding
3R_30109625_ACCAGCAG_A	3R:30109626-30109632	-	FBgn0266411	frameshift_variant	NQQ/X	aaCCAGCAG/aa	1	sima	protein_coding
3R_30110118_AGC_A	3R:30110119-30110120	-	FBgn0266411	frameshift_variant	QQ/QX	caGCag/caag	1	sima	protein_coding
3R_30110121_AGCAGCAG_A	3R:30110122-30110128	-	FBgn0266411	frameshift_variant	QQQ/X	caGCAGCAG/ca	1	sima	protein_coding
3R_30110471_CA_C	3R:30110472	-	FBgn0266411	frameshift_variant	Q/X	cAg/cg	1	sima	protein_coding
3R_30123818_TGGGAACCTTTG_T	3R:30123819-30123829	-	FBgn0266443	frameshift_variant	PKVP/X	cCAAAGGTTCCC/c	-1	CG45073	protein_coding
3R_30125892_C_CGCTGTGGA	3R:30125892-30125893	GCTGTGGA	FBgn0051025	frameshift_variant	R/LHSX	cgc/cTCCACAGCgc	-1	Ppi1	protein_coding
3R_30129496_T_TTC	3R:30129496-30129497	TC	FBgn0051029	frameshift_variant	N/RX	aat/aGAat	-1	CG31029	protein_coding
3R_30129498_TCG_T	3R:30129499-30129500	-	FBgn0051029	frameshift_variant	R/X	CGa/a	-1	CG31029	protein_coding
3R_30133730_GCGTC_G	3R:30133731-30133734	-	FBgn0086355	frameshift_variant	DA/X	GACGcc/cc	-1	Tpi	protein_coding
3R_30135426_TGAGGCTG_T	3R:30135427-30135433	-	FBgn0039747	frameshift_variant	QPH/X	CAGCCTCac/ac	-1	AdoR	protein_coding
3R_30152678_AG_A	3R:30152679	-	FBgn0039748	frameshift_variant	R/X	aGg/ag	1	CG15529	protein_coding
3R_30152796_G_GCACATTGGTTTTTTATGTGTTTTTTTTGGCA	3R:30152796-30152797	CACATTGGTTTTTTATGTGTTTTTTTTGGCA	FBgn0039748	frameshift_variant	W/CTLVFYVFFLAX	tgg/tgCACATTGGTTTTTTATGTGTTTTTTTTGGCAg	1	CG15529	protein_coding
3R_30152798_A_AAAGTCAAAAAATTT	3R:30152798-30152799	AAGTCAAAAAATTT	FBgn0039748	frameshift_variant	I/KVKKFX	atc/aAAGTCAAAAAATTTtc	1	CG15529	protein_coding
3R_30164979_CA_C	3R:30164980	-	FBgn0051030	frameshift_variant,stop_lost	*/X	Tga/ga	-1	VhaAC45RP	protein_coding
3R_30165467_GC_G	3R:30165468	-	FBgn0051030	frameshift_variant	L/X	ctG/ct	-1	VhaAC45RP	protein_coding
3R_30165469_AGT_A	3R:30165470-30165471	-	FBgn0051030	frameshift_variant	TL/TX	acACtg/actg	-1	VhaAC45RP	protein_coding
3R_30169359_GGT_G	3R:30169360-30169361	-	FBgn0051028	frameshift_variant	LP/FX	ttACca/ttca	-1	CG31028	protein_coding
3R_30169364_GA_G	3R:30169365	-	FBgn0051028	frameshift_variant	V/X	gTc/gc	-1	CG31028	protein_coding
3R_30170218_C_CAA	3R:30170218-30170219	AA	FBgn0051028	frameshift_variant	-/X	-/TT	-1	CG31028	protein_coding
3R_30178631_AAT_A	3R:30178632-30178633	-	FBgn0039752	frameshift_variant	ES/DX	gaATcg/gacg	1	CG15530	protein_coding
3R_30179414_A_AG	3R:30179414-30179415	G	FBgn0039752	frameshift_variant	N/KX	aat/aaGt	1	CG15530	protein_coding
3R_30180447_G_GAGTTACCGGTTCTAACCGGCACACAGACCCTC	3R:30180447-30180448	AGTTACCGGTTCTAACCGGCACACAGACCCTC	FBgn0260860	frameshift_variant	R/RVTGSNRHTDPX	cgc/cgAGTTACCGGTTCTAACCGGCACACAGACCCTCc	1	Bet5	protein_coding
3R_30194928_GTTTTCCT_G	3R:30194929-30194935	-	FBgn0039755	frameshift_variant	EEN/X	gAGGAAAAc/gc	-1	CG15531	protein_coding
3R_30212287_C_CCTGTAGTATGTGCATATATCGAGGGTACACTGTACCTATAAGTA	3R:30212287-30212288	CTGTAGTATGTGCATATATCGAGGGTACACTGTACCTATAAGTA	FBgn0000277	frameshift_variant	T/TCSMCIYRGYTVPISX	acc/acCTGTAGTATGTGCATATATCGAGGGTACACTGTACCTATAAGTAc	1	CecA2	protein_coding
3R_30212290_T_TGTGCATATATCGAGGGTACACTGTACCTATAAGTACACAGCAACACTTAG	3R:30212290-30212291	GTGCATATATCGAGGGTACACTGTACCTATAAGTACACAGCAACACTTAG	FBgn0000277	frameshift_variant	I/MCIYRGYTVPISTQQHLX	att/atGTGCATATATCGAGGGTACACTGTACCTATAAGTACACAGCAACACTTAGt	1	CecA2	protein_coding
3R_30212475_T_TA	3R:30212475-30212476	A	FBgn0000277	frameshift_variant	-/X	-/A	1	CecA2	protein_coding
3R_30212477_C_CTA	3R:30212477-30212478	TA	FBgn0000277	frameshift_variant	A/AX	gct/gcTAt	1	CecA2	protein_coding
3R_30216765_CCG_C	3R:30216766-30216767	-	FBgn0000279	frameshift_variant	R/X	CGg/g	1	CecC	protein_coding
3R_30216773_CAACCATTCAAGGACTGGGAATTGCG_C	3R:30216774-30216798	-	FBgn0000279	frameshift_variant	ATIQGLGIA/X	gcAACCATTCAAGGACTGGGAATTGCG/gc	1	CecC	protein_coding
3R_30249595_G_GCACATTGGTTTTTTATGTGTTTTTTTTGGCA	3R:30249595-30249596	CACATTGGTTTTTTATGTGTTTTTTTTGGCA	FBgn0085328	frameshift_variant	-/HIGFLCVFFGX	-/CACATTGGTTTTTTATGTGTTTTTTTTGGCA	1	CG34299	protein_coding
3R_30249774_AGG_A	3R:30249775-30249776	-	FBgn0085328	frameshift_variant	KE/KX	aaGGaa/aaaa	1	CG34299	protein_coding
3R_30249777_A_AAT	3R:30249777-30249778	AT	FBgn0085328	frameshift_variant	E/EX	gaa/gaATa	1	CG34299	protein_coding
3R_30249875_GTA_G	3R:30249876-30249877	-	FBgn0085328	frameshift_variant	SR/RX	agTAga/agga	1	CG34299	protein_coding
3R_30251273_CGATTTCGGTAATGAATTAG_C	3R:30251274-30251292	-	FBgn0039760	frameshift_variant	DFGNELG/X	GATTTCGGTAATGAATTAGgc/gc	1	CG9682	protein_coding
3R_30251313_G_GTT	3R:30251313-30251314	TT	FBgn0039760	frameshift_variant	G/VX	ggc/gTTgc	1	CG9682	protein_coding
3R_30251325_G_GTT	3R:30251325-30251326	TT	FBgn0039760	frameshift_variant	A/VX	gcc/gTTcc	1	CG9682	protein_coding
3R_30251332_GCGGCT_G	3R:30251333-30251337	-	FBgn0039760	frameshift_variant	SGL/SX	agCGGCTtg/agtg	1	CG9682	protein_coding
3R_30251338_T_TAC	3R:30251338-30251339	AC	FBgn0039760	frameshift_variant	L/LX	ttg/ttACg	1	CG9682	protein_coding
3R_30251800_CTTCGG_C	3R:30251801-30251805	-	FBgn0039760	frameshift_variant	PSV/PX	ccTTCGGtt/cctt	1	CG9682	protein_coding
3R_30253295_AAGTGGCTGTTGCTGGGGAGAAGG_A	3R:30253296-30253318	-	FBgn0039761	frameshift_variant	QVAVAGEKV/HX	caAGTGGCTGTTGCTGGGGAGAAGGtc/catc	1	CG18404	protein_coding
3R_30253707_T_TGC	3R:30253707-30253708	GC	FBgn0039761	frameshift_variant	-/X	-/GC	1	CG18404	protein_coding
3R_30253790_TTCTATTATAG_T	3R:30253791-30253800	-	FBgn0039761	frameshift_variant	SIIA/X	TCTATTATAGcc/cc	1	CG18404	protein_coding
3R_30279128_TTGGC_T	3R:30279129-30279132	-	FBgn0010113	frameshift_variant	VG/X	gtTGGC/gt	1	hdc	protein_coding
3R_30279826_AAT_A	3R:30279827-30279828	-	FBgn0010113	frameshift_variant	N/X	aAT/a	1	hdc	protein_coding
3R_30279830_C_CCA	3R:30279830-30279831	CA	FBgn0010113	frameshift_variant	T/TX	acg/acCAg	1	hdc	protein_coding
3R_30360836_A_AGC	3R:30360836-30360837	GC	FBgn0010113	frameshift_variant	Q/QX	caa/caGCa	1	hdc	protein_coding
3R_30360840_GA_G	3R:30360841	-	FBgn0010113	frameshift_variant	T/X	Aca/ca	1	hdc	protein_coding
3R_30360843_A_AG	3R:30360843-30360844	G	FBgn0010113	frameshift_variant	-/X	-/G	1	hdc	protein_coding
3R_30361443_A_ACTGC	3R:30361443-30361444	CTGC	FBgn0010113	frameshift_variant	-/LX	-/CTGC	1	hdc	protein_coding
3R_30422118_G_GAC	3R:30422118-30422119	AC	FBgn0027544	frameshift_variant	H/QX	cac/caGTc	-1	CG2217	protein_coding
3R_30423520_CT_C	3R:30423521	-	FBgn0039764	frameshift_variant	K/X	aAg/ag	-1	CG15535	protein_coding
3R_30423617_AT_A	3R:30423618	-	FBgn0039764	frameshift_variant	I/X	Att/tt	-1	CG15535	protein_coding
3R_30423799_G_GGC	3R:30423799-30423800	GC	FBgn0039764	frameshift_variant	-/X	-/GC	-1	CG15535	protein_coding
3R_30423800_T_TG	3R:30423800-30423801	G	FBgn0039764	frameshift_variant	K/NX	aaa/aaCa	-1	CG15535	protein_coding
3R_30423803_T_TGG	3R:30423803-30423804	GG	FBgn0039764	frameshift_variant	G/GX	gga/ggCCa	-1	CG15535	protein_coding
3R_30423805_CTT_C	3R:30423806-30423807	-	FBgn0039764	frameshift_variant	Q/X	cAA/c	-1	CG15535	protein_coding
3R_30424660_CCATAGTTAGTAGGTCACCCA_C	3R:30424661-30424680	-	FBgn0039766	frameshift_variant	VGDLLTM/X	gTGGGTGACCTACTAACTATG/g	-1	CG15536	protein_coding
3R_30424723_G_GCAAT	3R:30424723-30424724	CAAT	FBgn0039766	frameshift_variant	-/IX	-/ATTG	-1	CG15536	protein_coding
3R_30425104_CG_C	3R:30425105	-	FBgn0039766	frameshift_variant	S/X	tcC/tc	-1	CG15536	protein_coding
3R_30429609_TA_T	3R:30429610	-	FBgn0039768	frameshift_variant	T/X	Acg/cg	1	CG15533	protein_coding
3R_30430622_ACACTGTGACCAAC_A	3R:30430623-30430635	-	FBgn0039768	frameshift_variant	YTVTN/X	taCACTGTGACCAAC/ta	1	CG15533	protein_coding
3R_30430758_C_CTGTAATGTGCACACATATCGAAT	3R:30430758-30430759	TGTAATGTGCACACATATCGAAT	FBgn0039768	frameshift_variant	-/CNVHTYRX	-/TGTAATGTGCACACATATCGAAT	1	CG15533	protein_coding
3R_30430761_G_GCACTGTATCAAATCAGAACATTGGGAACAAT	3R:30430761-30430762	CACTGTATCAAATCAGAACATTGGGAACAAT	FBgn0039768	frameshift_variant	-/HCIKSEHWEQX	-/CACTGTATCAAATCAGAACATTGGGAACAAT	1	CG15533	protein_coding
3R_30431181_GT_G	3R:30431182	-	FBgn0039768	frameshift_variant	G/X	ggT/gg	1	CG15533	protein_coding
3R_30431184_GAGGATCCTCC_G	3R:30431185-30431194	-	FBgn0039768	frameshift_variant	GGSS/X	ggAGGATCCTCC/gg	1	CG15533	protein_coding
3R_30432870_ACTTGCCCCAGGAATCGAACTCCAACTTGCCCGCCAAGACCTCCGAGGATATT_A	3R:30432871-30432922	-	FBgn0039769	frameshift_variant	DLPQESNSNLPAKTSEDI/X	gaCTTGCCCCAGGAATCGAACTCCAACTTGCCCGCCAAGACCTCCGAGGATATT/ga	1	CG15534	protein_coding
3R_30433080_G_GC	3R:30433080-30433081	C	FBgn0039769	frameshift_variant	C/CX	tgc/tgCc	1	CG15534	protein_coding
3R_30433220_ATCGACGAACT_A	3R:30433221-30433230	-	FBgn0039769	frameshift_variant	IDEL/X	aTCGACGAACTg/ag	1	CG15534	protein_coding
3R_30434108_GACTGCTACCTGTAC_G	3R:30434109-30434122	-	FBgn0039769	frameshift_variant	DCYLY/X	gACTGCTACCTGTAC/g	1	CG15534	protein_coding
3R_30434137_CT_C	3R:30434138	-	FBgn0039769	frameshift_variant	Y/X	Tat/at	1	CG15534	protein_coding
3R_30434164_GCTGCAGTGGTTCCACGACACTCTATTGT_G	3R:30434165-30434192	-	FBgn0039769	frameshift_variant	LQWFHDTLLS/X	CTGCAGTGGTTCCACGACACTCTATTGTct/ct	1	CG15534	protein_coding
3R_30434438_A_AACTACCGG	3R:30434438-30434439	ACTACCGG	FBgn0039769	frameshift_variant	N/NYRX	aac/aACTACCGGac	1	CG15534	protein_coding
3R_30434680_CGA_C	3R:30434681-30434682	-	FBgn0039769	frameshift_variant	D/X	GAt/t	1	CG15534	protein_coding
3R_30434683_T_TTA	3R:30434683-30434684	TA	FBgn0039769	frameshift_variant	-/X	-/TA	1	CG15534	protein_coding
3R_30446308_GCCGC_G	3R:30446309-30446312	-	FBgn0028646	frameshift_variant	AA/X	GCGGca/ca	-1	aralar1	protein_coding
3R_30446317_TAGCCACCAATGTGGTCCACGTTTTC_T	3R:30446318-30446342	-	FBgn0028646	frameshift_variant	ENVDHIGGY/X	GAAAACGTGGACCACATTGGTGGCTac/ac	-1	aralar1	protein_coding
3R_30479196_CGTACCTGCTGA_C	3R:30479197-30479207	-	FBgn0039776	frameshift_variant	AYLLT/AX	gcGTACCTGCTGAct/gcct	1	PH4alphaEFB	protein_coding
3R_30487161_A_AAACCATGGTATTGATAAGGCGATGGTATAAAAGCTCGGTCCGTTTCTGAACAAGGCACAAGTTGTTAGAC	3R:30487161-30487162	AACCATGGTATTGATAAGGCGATGGTATAAAAGCTCGGTCCGTTTCTGAACAAGGCACAAGTTGTTAGAC	FBgn0039777	frameshift_variant	V/GLTTCALFRNGPSFYTIALSIPWFX	gtc/gGTCTAACAACTTGTGCCTTGTTCAGAAACGGACCGAGCTTTTATACCATCGCCTTATCAATACCATGGTTtc	-1	Jon99Fii	protein_coding
3R_30487724_A_AGAGCCAGGAATACGAACAGT	3R:30487724-30487725	GAGCCAGGAATACGAACAGT	FBgn0039777	frameshift_variant	N/KLFVFLAX	aat/aaACTGTTCGTATTCCTGGCTCt	-1	Jon99Fii	protein_coding
3R_30489187_GCTCGATCATCGGAAACA_G	3R:30489188-30489204	-	FBgn0039778	frameshift_variant	GSIIGNT/GX	ggCTCGATCATCGGAAACAcc/ggcc	1	Jon99Fi	protein_coding
3R_30489472_C_CCGCAGCCACAGCCATTCCTACTCCG	3R:30489472-30489473	CGCAGCCACAGCCATTCCTACTCCG	FBgn0039778	frameshift_variant	A/AAATAIPTPX	gcc/gcCGCAGCCACAGCCATTCCTACTCCGc	1	Jon99Fi	protein_coding
3R_30491342_AGGGACTTGCGGGTCAGTCAGCAAACCTGGCTCGACTACAAGTCCCCGGTGATGAATTCCGTAGGTCGGATCATCCAGTTTGTATCTGGATTCGATATGGCCGGAGCG_A	3R:30491343-30491449	-	FBgn0039779	frameshift_variant	RDLRVSQQTWLDYKSPVMNSVGRIIQFVSGFDMAGA/X	aGGGACTTGCGGGTCAGTCAGCAAACCTGGCTCGACTACAAGTCCCCGGTGATGAATTCCGTAGGTCGGATCATCCAGTTTGTATCTGGATTCGATATGGCCGGAGCG/a	1	PH4alphaSG2	protein_coding
3R_30491546_C_CCGAA	3R:30491546-30491547	CGAA	FBgn0039779	frameshift_variant	R/PKX	cgc/cCGAAgc	1	PH4alphaSG2	protein_coding
3R_30492817_TCTTC_T	3R:30492818-30492821	-	FBgn0026190	frameshift_variant	RK/X	agGAAG/ag	-1	PH4alphaMP	protein_coding
3R_30493107_T_TATCTTCA	3R:30493107-30493108	ATCTTCA	FBgn0026190	frameshift_variant	E/VKIX	gag/gTGAAGATag	-1	PH4alphaMP	protein_coding
3R_30496080_CA_C	3R:30496081	-	FBgn0026190	frameshift_variant	L/X	tTg/tg	-1	PH4alphaMP	protein_coding
3R_30496838_TCTGGGTCACCTCGTGTATCCAAACGTTGCCAA_T	3R:30496839-30496870	-	FBgn0039780	frameshift_variant,splice_region_variant	IGNVWIHEVTQ/X	aTTGGCAACGTTTGGATACACGAGGTGACCCAG/a	-1	PH4alphaNE1	protein_coding
3R_30500141_T_TTGTTC	3R:30500141-30500142	TGTTC	FBgn0039780	frameshift_variant	-/EX	-/GAACA	-1	PH4alphaNE1	protein_coding
3R_30501459_ACAGGG_A	3R:30501460-30501464	-	FBgn0051371	frameshift_variant	TL/X	aCCCTG/a	-1	CG31371	protein_coding
3R_30501602_GC_G	3R:30501603	-	FBgn0051371	frameshift_variant	V/X	gtG/gt	-1	CG31371	protein_coding
3R_30501609_A_ACGTC	3R:30501609-30501610	CGTC	FBgn0051371	frameshift_variant	C/WTX	tgt/tgGACGt	-1	CG31371	protein_coding
3R_30501612_GA_G	3R:30501613	-	FBgn0051371	frameshift_variant	I/X	aTc/ac	-1	CG31371	protein_coding
3R_30502026_C_CTGTTCACGCCAGAAGGGCGCAAACAGTTGAGCGGCAGTGTAAGCGGCCAATGCTTGTACTCGAAG	3R:30502026-30502027	TGTTCACGCCAGAAGGGCGCAAACAGTTGAGCGGCAGTGTAAGCGGCCAATGCTTGTACTCGAAG	FBgn0051371	frameshift_variant	-/LRVQALAAYTAAQLFAPFWREX	-/CTTCGAGTACAAGCATTGGCCGCTTACACTGCCGCTCAACTGTTTGCGCCCTTCTGGCGTGAACA	-1	CG31371	protein_coding
3R_30502405_CT_C	3R:30502406	-	FBgn0051371	frameshift_variant	K/X	aAg/ag	-1	CG31371	protein_coding
3R_30504404_TCACTTTGACCC_T	3R:30504405-30504415	-	FBgn0051014	frameshift_variant	VGQSE/VX	gtGGGTCAAAGTGag/gtag	-1	PH4alphaSG1	protein_coding
3R_30504421_TG_T	3R:30504422	-	FBgn0051014	frameshift_variant	S/X	tCa/ta	-1	PH4alphaSG1	protein_coding
3R_30504423_AACGCT_A	3R:30504424-30504428	-	FBgn0051014	frameshift_variant	ER/X	gAGCGT/g	-1	PH4alphaSG1	protein_coding
3R_30505282_A_AGTATAATTCGCTTAGCTGCATCGATAGTTAGCTGCATCGGCAAGATATCTGCATTATTT	3R:30505282-30505283	GTATAATTCGCTTAGCTGCATCGATAGTTAGCTGCATCGGCAAGATATCTGCATTATTT	FBgn0051014	frameshift_variant	N/KNNADILPMQLTIDAAKRIIX	aat/aaAAATAATGCAGATATCTTGCCGATGCAGCTAACTATCGATGCAGCTAAGCGAATTATACt	-1	PH4alphaSG1	protein_coding
3R_30506744_GAAGAAAT_G	3R:30506745-30506751	-	FBgn0039782	frameshift_variant	EEI/X	gAAGAAATc/gc	1	CG15539	protein_coding
3R_30507206_TC_T	3R:30507207	-	FBgn0039782	frameshift_variant	P/X	Ccc/cc	1	CG15539	protein_coding
3R_30507310_A_ATC	3R:30507310-30507311	TC	FBgn0039782	frameshift_variant	D/DX	gac/gaTCc	1	CG15539	protein_coding
3R_30507403_A_AT	3R:30507403-30507404	T	FBgn0039782	frameshift_variant	Q/HX	cag/caTg	1	CG15539	protein_coding
3R_30507404_G_GACCATGACAT	3R:30507404-30507405	ACCATGACAT	FBgn0039782	frameshift_variant	-/TMTX	-/ACCATGACAT	1	CG15539	protein_coding
3R_30507703_CG_C	3R:30507704	-	FBgn0039782	frameshift_variant	G/X	Gga/ga	1	CG15539	protein_coding
3R_30507706_ACTCTCCGTGTTCCCCAAAAAGGGCTCAGCACTTCTGTGGTACAATCTTGATCACAAGGGCGATGGTGATAATAGAACAGCCC_A	3R:30507707-30507788	-	FBgn0039782	frameshift_variant	LSVFPKKGSALLWYNLDHKGDGDNRTAH/X	CTCTCCGTGTTCCCCAAAAAGGGCTCAGCACTTCTGTGGTACAATCTTGATCACAAGGGCGATGGTGATAATAGAACAGCCCac/ac	1	CG15539	protein_coding
3R_30507908_A_ATG	3R:30507908-30507909	TG	FBgn0039782	frameshift_variant	-/X	-/TG	1	CG15539	protein_coding
3R_30507921_A_AAT	3R:30507921-30507922	AT	FBgn0039782	frameshift_variant	R/NX	agg/aATgg	1	CG15539	protein_coding
3R_30509016_TG_T	3R:30509017	-	FBgn0054041	frameshift_variant	G/X	Gga/ga	1	CG34041	protein_coding
3R_30513225_G_GACTTACAATTTTGGGC	3R:30513225-30513226	ACTTACAATTTTGGGC	FBgn0051524	frameshift_variant	-/AQNCKX	-/GCCCAAAATTGTAAGT	-1	CG31524	protein_coding
3R_30513410_TGATAA_T	3R:30513411-30513415	-	FBgn0051524	frameshift_variant	AYQ/AX	gcTTATCaa/gcaa	-1	CG31524	protein_coding
3R_30513435_CA_C	3R:30513436	-	FBgn0051524	frameshift_variant	N/X	aaT/aa	-1	CG31524	protein_coding
3R_30515602_TGGGGAAAAGGAGGAGCAAC_T	3R:30515603-30515621	-	FBgn0039784	frameshift_variant	GEKEEQL/X	GGGGAAAAGGAGGAGCAACtc/tc	1	CG9698	protein_coding
3R_30515624_AAGCCT_A	3R:30515625-30515629	-	FBgn0039784	frameshift_variant	KP/X	aAGCCT/a	1	CG9698	protein_coding
3R_30515661_AGGAATTGGAG_A	3R:30515662-30515671	-	FBgn0039784	frameshift_variant	KELE/X	aaGGAATTGGAG/aa	1	CG9698	protein_coding
3R_30515674_CTTCCGTGGTCT_C	3R:30515675-30515685	-	FBgn0039784	frameshift_variant	FRGL/X	TTCCGTGGTCTg/g	1	CG9698	protein_coding
3R_30515693_ACC_A	3R:30515694-30515695	-	FBgn0039784	frameshift_variant	T/X	aCC/a	1	CG9698	protein_coding
3R_30515696_TACCAGGAG_T	3R:30515697-30515704	-	FBgn0039784	frameshift_variant	YQE/X	tACCAGGAG/t	1	CG9698	protein_coding
3R_30515878_C_CCGGAG	3R:30515878-30515879	CGGAG	FBgn0039784	frameshift_variant,splice_region_variant	P/PGX	ccc/ccCGGAGc	1	CG9698	protein_coding
3R_30516915_AGT_A	3R:30516916-30516917	-	FBgn0039784	frameshift_variant,stop_lost	E*/EX	gaGTga/gaga	1	CG9698	protein_coding
3R_30518368_GTGTTCTCGCCGCCCCACTCGCCCTTGCGACTCCCGTAGTACAAGGCCGCCCCGCCC_G	3R:30518369-30518424	-	FBgn0027654	frameshift_variant	EGGAALYYGSRKGEWGGENT/DX	gaGGGCGGGGCGGCCTTGTACTACGGGAGTCGCAAGGGCGAGTGGGGCGGCGAGAACAcc/gacc	-1	jdp	protein_coding
3R_30518494_GT_G	3R:30518495	-	FBgn0027654	frameshift_variant	T/X	Acc/cc	-1	jdp	protein_coding
3R_30582552_C_CT	3R:30582552-30582553	T	FBgn0039788	frameshift_variant	R/QX	cgc/cAgc	-1	Rpt6R	protein_coding
3R_30595105_AGCCCT_A	3R:30595106-30595110	-	FBgn0039790	frameshift_variant	QG/X	cAGGGC/c	-1	CG2246	protein_coding
3R_30595446_CACAAT_C	3R:30595447-30595451	-	FBgn0039790	frameshift_variant	IV/X	ATTGTg/g	-1	CG2246	protein_coding
3R_30598299_CGT_C	3R:30598300-30598301	-	FBgn0051019	frameshift_variant	V/X	GTg/g	1	CG31019	protein_coding
3R_30598549_A_ACC	3R:30598549-30598550	CC	FBgn0051019	frameshift_variant	S/TX	agt/aCCgt	1	CG31019	protein_coding
3R_30602786_C_CAA	3R:30602786-30602787	AA	FBgn0051021	frameshift_variant	P/PX	cct/ccAAt	1	CG31021	protein_coding
3R_30603149_CTGGATCTT_C	3R:30603150-30603157	-	FBgn0051021	frameshift_variant	LDL/X	cTGGATCTT/c	1	CG31021	protein_coding
3R_30603159_AG_A	3R:30603160	-	FBgn0051021	frameshift_variant	Q/X	caG/ca	1	CG31021	protein_coding
3R_30603166_A_ATT	3R:30603166-30603167	TT	FBgn0051021	frameshift_variant	-/X	-/TT	1	CG31021	protein_coding
3R_30603324_G_GCATCTACTGTATCCATA	3R:30603324-30603325	CATCTACTGTATCCATA	FBgn0051021	frameshift_variant	S/SIYCIHX	agt/agCATCTACTGTATCCATAt	1	CG31021	protein_coding
3R_30603496_TTGGGACACCTTCTACATAGTCGA_T	3R:30603497-30603519	-	FBgn0051021	frameshift_variant	WDTFYIVE/X	TGGGACACCTTCTACATAGTCGAg/g	1	CG31021	protein_coding
3R_30603853_C_CG	3R:30603853-30603854	G	FBgn0051021	frameshift_variant	-/X	-/G	1	CG31021	protein_coding
3R_30603962_AT_A	3R:30603963	-	FBgn0051021	frameshift_variant	F/X	Ttt/tt	1	CG31021	protein_coding
3R_30605505_A_ATATATCAC	3R:30605505-30605506	TATATCAC	FBgn0051017	frameshift_variant	M/IYHX	atg/aTATATCACtg	1	PH4alphaNE3	protein_coding
3R_30605507_GC_G	3R:30605508	-	FBgn0051017	frameshift_variant	R/X	Cgg/gg	1	PH4alphaNE3	protein_coding
3R_30605509_G_GATATATA	3R:30605509-30605510	ATATATA	FBgn0051017	frameshift_variant	R/RYIX	cgg/cgATATATAg	1	PH4alphaNE3	protein_coding
3R_30605576_TCCCTA_T	3R:30605577-30605581	-	FBgn0051017	frameshift_variant	PY/X	CCCTAc/c	1	PH4alphaNE3	protein_coding
3R_30605585_TAATTA_T	3R:30605586-30605590	-	FBgn0051017	frameshift_variant	NY/X	AATTAc/c	1	PH4alphaNE3	protein_coding
3R_30605616_TC_T	3R:30605617	-	FBgn0051017	frameshift_variant	S/X	tCg/tg	1	PH4alphaNE3	protein_coding
3R_30605618_GGAATCTA_G	3R:30605619-30605625	-	FBgn0051017	frameshift_variant	ESK/X	GAATCTAaa/aa	1	PH4alphaNE3	protein_coding
3R_30605767_AAAGT_A	3R:30605768-30605771	-	FBgn0051017	frameshift_variant	KV/X	aAAGTa/aa	1	PH4alphaNE3	protein_coding
3R_30605839_ACCAC_A	3R:30605840-30605843	-	FBgn0051017	frameshift_variant	TT/X	aCCACt/at	1	PH4alphaNE3	protein_coding
3R_30605845_A_AG	3R:30605845-30605846	G	FBgn0051017	frameshift_variant	M/SX	atg/aGtg	1	PH4alphaNE3	protein_coding
3R_30605846_T_TGTTGG	3R:30605846-30605847	GTTGG	FBgn0051017	frameshift_variant	M/MLX	atg/atGTTGGg	1	PH4alphaNE3	protein_coding
3R_30605946_AG_A	3R:30605947	-	FBgn0051017	frameshift_variant	A/X	Gcc/cc	1	PH4alphaNE3	protein_coding
3R_30606338_A_ACT	3R:30606338-30606339	CT	FBgn0051016	frameshift_variant	-/X	-/CT	1	CG31016	protein_coding
3R_30606383_G_GA	3R:30606383-30606384	A	FBgn0051016	frameshift_variant	-/X	-/A	1	CG31016	protein_coding
3R_30606578_C_CA	3R:30606578-30606579	A	FBgn0051016	frameshift_variant	P/PX	cca/ccAa	1	CG31016	protein_coding
3R_30606765_GCAGGCTGGATTGA_G	3R:30606766-30606778	-	FBgn0051016	frameshift_variant	AGWID/X	gCAGGCTGGATTGAt/gt	1	CG31016	protein_coding
3R_30607169_T_TTG	3R:30607169-30607170	TG	FBgn0051016	frameshift_variant	L/LX	ctc/ctTGc	1	CG31016	protein_coding
3R_30607172_CTG_C	3R:30607173-30607174	-	FBgn0051016	frameshift_variant	TV/TX	acTGta/acta	1	CG31016	protein_coding
3R_30607180_TTTTTGAGGAACAAACCAAAGCCAAGTATTAACTTGGA_T	3R:30607181-30607217	-	FBgn0051016	frameshift_variant	FLRNKPKPSINLE/X	tTTTTGAGGAACAAACCAAAGCCAAGTATTAACTTGGAg/tg	1	CG31016	protein_coding
3R_30607277_TG_T	3R:30607278	-	FBgn0051016	frameshift_variant	M/X	atG/at	1	CG31016	protein_coding
3R_30607282_GAATCC_G	3R:30607283-30607287	-	FBgn0051016	frameshift_variant	ES/X	gAATCC/g	1	CG31016	protein_coding
3R_30607894_T_TTGGGAACGAGACACCCTGTATACGCGAACAAGTCACCCTTTATCTTTATTTA	3R:30607894-30607895	TGGGAACGAGACACCCTGTATACGCGAACAAGTCACCCTTTATCTTTATTTA	FBgn0051016	frameshift_variant	F/FGNETPCIREQVTLYLYLX	ttc/ttTGGGAACGAGACACCCTGTATACGCGAACAAGTCACCCTTTATCTTTATTTAc	1	CG31016	protein_coding
3R_30607967_TG_T	3R:30607968	-	FBgn0051016	frameshift_variant	G/X	Ggc/gc	1	CG31016	protein_coding
3R_30618952_GCCTTTTGC_G	3R:30618953-30618960	-	FBgn0266259	frameshift_variant	GQKA/GX	ggGCAAAAGGcg/ggcg	-1	CG44954	protein_coding
3R_30645081_T_TC	3R:30645081-30645082	C	FBgn0051013	frameshift_variant	-/X	-/G	-1	CG31013	protein_coding
3R_30645447_G_GTA	3R:30645447-30645448	TA	FBgn0051013	frameshift_variant	P/LX	cca/cTAca	-1	CG31013	protein_coding
3R_30645450_T_TTC	3R:30645450-30645451	TC	FBgn0051013	frameshift_variant	Q/RX	caa/cGAaa	-1	CG31013	protein_coding
3R_30649271_C_CAG	3R:30649271-30649272	AG	FBgn0085461	frameshift_variant	-/X	-/AG	1	CG34432	protein_coding
3R_30649296_ACCGGATTCCAGCC_A	3R:30649297-30649309	-	FBgn0085461	frameshift_variant	TGFQP/X	aCCGGATTCCAGCCc/ac	1	CG34432	protein_coding
3R_30649627_GACTAATCT_G	3R:30649628-30649635	-	FBgn0085461	frameshift_variant	GLIY/GX	ggACTAATCTac/ggac	1	CG34432	protein_coding
3R_30730234_G_GTAATGATGAACTCCAATTAAGAACACAAGTCCGTTTTAAGTTGAAGGCAGCCGTCGGGCTGACATATA	3R:30730234-30730235	TAATGATGAACTCCAATTAAGAACACAAGTCCGTTTTAAGTTGAAGGCAGCCGTCGGGCTGACATATA	FBgn0039798	frameshift_variant	T/IYVSPTAAFNLKRTCVLNWSSSLX	acc/aTATATGTCAGCCCGACGGCTGCCTTCAACTTAAAACGGACTTGTGTTCTTAATTGGAGTTCATCATTAcc	-1	CG11313	protein_coding
3R_30730289_CCACAGTCGAGGGCAAG_C	3R:30730290-30730305	-	FBgn0039798	frameshift_variant	CLPSTV/X	tgCTTGCCCTCGACTGTG/tg	-1	CG11313	protein_coding
3R_30730377_C_CG	3R:30730377-30730378	G	FBgn0039798	frameshift_variant	L/FX	ttg/ttCg	-1	CG11313	protein_coding
3R_30730378_A_AC	3R:30730378-30730379	C	FBgn0039798	frameshift_variant	L/CX	ttg/tGtg	-1	CG11313	protein_coding
3R_30730380_T_TGTGG	3R:30730380-30730381	GTGG	FBgn0039798	frameshift_variant	R/RHX	cga/cgCCACa	-1	CG11313	protein_coding
3R_30730396_TC_T	3R:30730397	-	FBgn0039798	frameshift_variant	E/X	Gaa/aa	-1	CG11313	protein_coding
3R_30730446_CCT_C	3R:30730447-30730448	-	FBgn0039798	frameshift_variant	R/X	AGg/g	-1	CG11313	protein_coding
3R_30730450_C_CTG	3R:30730450-30730451	TG	FBgn0039798	frameshift_variant	G/AX	gga/gCAga	-1	CG11313	protein_coding
3R_30730496_TCA_T	3R:30730497-30730498	-	FBgn0039798	frameshift_variant	V/X	gTG/g	-1	CG11313	protein_coding
3R_30730580_G_GA	3R:30730580-30730581	A	FBgn0039798	frameshift_variant	R/RX	cgc/cgTc	-1	CG11313	protein_coding
3R_30730751_G_GTA	3R:30730751-30730752	TA	FBgn0039798	frameshift_variant	N/NX	aac/aaTAc	-1	CG11313	protein_coding
3R_30730910_TCGGATGAA_T	3R:30730911-30730918	-	FBgn0039798	frameshift_variant	FIR/X	TTCATCCGa/a	-1	CG11313	protein_coding
3R_30730988_CACGCAATATCCAGTCCGCTG_C	3R:30730989-30731008	-	FBgn0039798	frameshift_variant	QRTGYCV/X	CAGCGGACTGGATATTGCGTg/g	-1	CG11313	protein_coding
3R_30731012_GGGATT_G	3R:30731013-30731017	-	FBgn0039798	frameshift_variant	NP/X	AATCCc/c	-1	CG11313	protein_coding
3R_30743111_A_AC	3R:30743111-30743112	C	FBgn0039799	frameshift_variant	-/X	-/C	1	CG15543	protein_coding
3R_30785268_AGGCGC_A	3R:30785269-30785273	-	FBgn0004606	frameshift_variant	GA/X	GGCGCa/a	1	zfh1	protein_coding
3R_30785274_AG_A	3R:30785275	-	FBgn0004606	frameshift_variant	A/X	Gca/ca	1	zfh1	protein_coding
3R_30793127_GCT_G	3R:30793128-30793129	-	FBgn0011739	frameshift_variant	Q/X	cAG/c	-1	wts	protein_coding
3R_30793130_GTTGC_G	3R:30793131-30793134	-	FBgn0011739	frameshift_variant	VQ/X	gtGCAA/gt	-1	wts	protein_coding
3R_30793169_GC_G	3R:30793170	-	FBgn0011739	frameshift_variant	Q/X	caG/ca	-1	wts	protein_coding
3R_30793171_TGCTGTTGCTGCTGC_T	3R:30793172-30793185	-	FBgn0011739	frameshift_variant	QQQQQQ/QX	caGCAGCAGCAACAGCag/caag	-1	wts	protein_coding
3R_30807826_A_AG	3R:30807826-30807827	G	FBgn0039802	frameshift_variant	E/EX	gag/gaGg	1	dj-1beta	protein_coding
3R_30817815_CAG_C	3R:30817816-30817817	-	FBgn0027598	frameshift_variant	TA/TX	acAGcc/accc	1	cindr	protein_coding
3R_30840502_T_TGG	3R:30840502-30840503	GG	FBgn0039804	frameshift_variant	V/VX	gtg/gtGGg	1	CG15544	protein_coding
3R_30840505_ACCCAT_A	3R:30840506-30840510	-	FBgn0039804	frameshift_variant	DPS/DX	gaCCCATcg/gacg	1	CG15544	protein_coding
3R_30871428_C_CGATCCACTGCACTGAAGTAGCTCCTCCGATAGTAG	3R:30871428-30871429	GATCCACTGCACTGAAGTAGCTCCTCCGATAGTAG	FBgn0039806	frameshift_variant	R/PTIGGATSVQWIX	cgc/cCTACTATCGGAGGAGCTACTTCAGTGCAGTGGATCgc	-1	CG15545	protein_coding
3R_30875281_GGC_G	3R:30875282-30875283	-	FBgn0039807	frameshift_variant	EP/DX	gaGCcc/gacc	-1	CG15546	protein_coding
3R_30875835_AGGTTTATTTCCAGGAT_A	3R:30875836-30875851	-	FBgn0039807	frameshift_variant	NPGNKP/X	aATCCTGGAAATAAACCt/at	-1	CG15546	protein_coding
3R_30875854_G_GA	3R:30875854-30875855	A	FBgn0039807	frameshift_variant	S/FX	tct/tTct	-1	CG15546	protein_coding
3R_30875858_G_GAA	3R:30875858-30875859	AA	FBgn0039807	frameshift_variant	-/X	-/TT	-1	CG15546	protein_coding
3R_30875862_ATT_A	3R:30875863-30875864	-	FBgn0039807	frameshift_variant	N/X	AAt/t	-1	CG15546	protein_coding
3R_30901870_TTCGTAACGGGA_T	3R:30901871-30901881	-	FBgn0053483	frameshift_variant	IPVTK/IX	atTCCCGTTACGAaa/ataa	-1	CG33483	protein_coding
3R_30901883_T_TA	3R:30901883-30901884	A	FBgn0053483	frameshift_variant	-/X	-/T	-1	CG33483	protein_coding
3R_30929349_TCG_T	3R:30929350-30929351	-	FBgn0020912	frameshift_variant	LG/LX	ctCGga/ctga	1	Ptx1	protein_coding
3R_30936679_T_TTTTG	3R:30936679-30936680	TTTG	FBgn0039811	frameshift_variant	K/NKX	aaa/aaCAAAa	-1	CG15550	protein_coding
3R_30936683_T_TC	3R:30936683-30936684	C	FBgn0039811	frameshift_variant	H/RX	cat/cGat	-1	CG15550	protein_coding
3R_30936857_AGCCACAGTTCGTCAAGTTGGCTCTGAAGATACTGGACCGCCTTCTGATGGCGATTGGCCAT_A	3R:30936858-30936918	-	FBgn0039811	frameshift_variant	MANRHQKAVQYLQSQLDELWL/X	ATGGCCAATCGCCATCAGAAGGCGGTCCAGTATCTTCAGAGCCAACTTGACGAACTGTGGCtg/tg	-1	CG15550	protein_coding
3R_30959815_TCAAAAGGATCTGGTTACCCAGAGCA_T	3R:30959816-30959840	-	FBgn0039812	frameshift_variant	QKDLVTQST/X	CAAAAGGATCTGGTTACCCAGAGCAca/ca	1	CG15548	protein_coding
3R_30960149_AC_A	3R:30960150	-	FBgn0039812	frameshift_variant	T/X	aCg/ag	1	CG15548	protein_coding
3R_30960367_TC_T	3R:30960368	-	FBgn0039812	frameshift_variant	L/X	Cta/ta	1	CG15548	protein_coding
3R_30960370_A_AC	3R:30960370-30960371	C	FBgn0039812	frameshift_variant	-/X	-/C	1	CG15548	protein_coding
3R_30960783_TGA_T	3R:30960784-30960785	-	FBgn0039812	frameshift_variant	MS/MX	atGAgt/atgt	1	CG15548	protein_coding
3R_30961282_TTTCGACCCACAAAAGGG_T	3R:30961283-30961299	-	FBgn0039812	frameshift_variant	FDPQKG/X	TTCGACCCACAAAAGGGt/t	1	CG15548	protein_coding
3R_30961316_CA_C	3R:30961317	-	FBgn0039812	frameshift_variant	Q/X	cAa/ca	1	CG15548	protein_coding
3R_30961519_GA_G	3R:30961520	-	FBgn0039812	frameshift_variant	T/X	Act/ct	1	CG15548	protein_coding
3R_30961527_TGGACGACGAAC_T	3R:30961528-30961538	-	FBgn0039812	frameshift_variant	LDDER/LX	ttGGACGACGAACgg/ttgg	1	CG15548	protein_coding
3R_30962136_T_TG	3R:30962136-30962137	G	FBgn0039812	frameshift_variant	V/VX	gtc/gtGc	1	CG15548	protein_coding
3R_31035388_GA_G	3R:31035389	-	FBgn0053773	frameshift_variant,start_lost	M/X	Atg/tg	1	CG33773	protein_coding
3R_31035419_GCCATTTTGAT_G	3R:31035420-31035429	-	FBgn0053773	frameshift_variant	AILI/X	gCCATTTTGATa/ga	1	CG33773	protein_coding
3R_31035435_ATT_A	3R:31035436-31035437	-	FBgn0053773	frameshift_variant	YS/YX	taTTca/taca	1	CG33773	protein_coding
3R_31035514_C_CTCTT	3R:31035514-31035515	TCTT	FBgn0053773	frameshift_variant	S/SLX	tct/tcTCTTt	1	CG33773	protein_coding
3R_31035859_TTTCCG_T	3R:31035860-31035864	-	FBgn0053773	frameshift_variant	FSA/FX	ttTTCCGcg/ttcg	1	CG33773	protein_coding
3R_31035866_G_GA	3R:31035866-31035867	A	FBgn0053773	frameshift_variant	-/X	-/A	1	CG33773	protein_coding
3R_31035868_A_ATTTTCCAATTT	3R:31035868-31035869	TTTTCCAATTT	FBgn0053773	frameshift_variant	Y/YFPIX	tat/taTTTTCCAATTTt	1	CG33773	protein_coding
3R_31035951_ACTTAATTGTGG_A	3R:31035952-31035962	-	FBgn0053773	frameshift_variant	DLIVE/EX	gaCTTAATTGTGGaa/gaaa	1	CG33773	protein_coding
3R_31035965_AGGCTG_A	3R:31035966-31035970	-	FBgn0053773	frameshift_variant	RL/X	aGGCTG/a	1	CG33773	protein_coding
3R_31036009_TCCCTTCCCCGAGGGCAATTA_T	3R:31036010-31036029	-	FBgn0053773	frameshift_variant	PFPEGNY/X	CCCTTCCCCGAGGGCAATTAc/c	1	CG33773	protein_coding
3R_31036046_T_TTGCA	3R:31036046-31036047	TGCA	FBgn0053773	frameshift_variant	F/LHX	ttt/tTGCAtt	1	CG33773	protein_coding
3R_31036069_TGCAAGCA_T	3R:31036070-31036076	-	FBgn0053773	frameshift_variant	AST/X	GCAAGCAct/ct	1	CG33773	protein_coding
3R_31036078_TCA_T	3R:31036079-31036080	-	FBgn0053773	frameshift_variant	Q/X	CAa/a	1	CG33773	protein_coding
3R_31044414_TGACCACA_T	3R:31044415-31044421	-	FBgn0053920	frameshift_variant	AVV/X	gcTGTGGTC/gc	-1	CG33920	protein_coding
3R_31044475_AGGAACGGGAAGGACCTTTGTCACCT_A	3R:31044476-31044500	-	FBgn0053920	frameshift_variant	QVTKVLPVP/X	cAGGTGACAAAGGTCCTTCCCGTTCCt/ct	-1	CG33920	protein_coding
3R_31044714_TG_T	3R:31044715	-	FBgn0053920	frameshift_variant	I/X	atC/at	-1	CG33920	protein_coding
3R_31044845_GTAATTGGCGTTTTAAATAATTTTGCTTTGATCGACACA_G	3R:31044846-31044883	-	FBgn0053920	frameshift_variant	YVSIKAKLFKTPIT/YX	taTGTGTCGATCAAAGCAAAATTATTTAAAACGCCAATTAcc/tacc	-1	CG33920	protein_coding
3R_31044962_ATATTT_A	3R:31044963-31044967	-	FBgn0053920	frameshift_variant	TNI/TX	acAAATAtc/actc	-1	CG33920	protein_coding
3R_31051108_G_GTTATTCACCACACTCATTCATATGCAGTCAACAGTAAAAAAAACTCAATTCAAATTCAAGCAATT	3R:31051108-31051109	TTATTCACCACACTCATTCATATGCAGTCAACAGTAAAAAAAACTCAATTCAAATTCAAGCAATT	FBgn0016123	frameshift_variant	E/VIHHTHSYAVNSKKNSIQIQAIX	gag/gTTATTCACCACACTCATTCATATGCAGTCAACAGTAAAAAAAACTCAATTCAAATTCAAGCAATTag	1	Alp4	protein_coding
3R_31052275_GATCACAA_G	3R:31052276-31052282	-	FBgn0016123	frameshift_variant	DHK/X	gATCACAAg/gg	1	Alp4	protein_coding
3R_31099124_AGC_A	3R:31099125-31099126	-	FBgn0039817	frameshift_variant	GL/GX	ggGCta/ggta	-1	CG15553	protein_coding
3R_31099170_TG_T	3R:31099171	-	FBgn0039817	frameshift_variant	A/X	gcC/gc	-1	CG15553	protein_coding
3R_31099860_A_ATATG	3R:31099860-31099861	TATG	FBgn0039817	frameshift_variant	I/TYX	att/aCATAtt	-1	CG15553	protein_coding
3R_31099916_AACGTGTTT_A	3R:31099917-31099924	-	FBgn0039817	frameshift_variant	KHV/X	AAACACGTt/t	-1	CG15553	protein_coding
3R_31100039_CGTTTTGTTTT_C	3R:31100040-31100049	-	FBgn0039817	frameshift_variant	KNKT/X	aAAAACAAAACg/ag	-1	CG15553	protein_coding
3R_31100053_GATCTAAA_G	3R:31100054-31100060	-	FBgn0039817	frameshift_variant	VLD/X	gtTTTAGAT/gt	-1	CG15553	protein_coding
3R_31100114_CATTCCCAG_C	3R:31100115-31100122	-	FBgn0039817	frameshift_variant	LGM/X	CTGGGAATg/g	-1	CG15553	protein_coding
3R_31100125_TTTCGGGCAAGTAGAAA_T	3R:31100126-31100141	-	FBgn0039817	frameshift_variant	IFYLPE/X	atTTTCTACTTGCCCGAA/at	-1	CG15553	protein_coding
3R_31100385_AGCAGAAT_A	3R:31100386-31100392	-	FBgn0039817	frameshift_variant	AFC/X	gcATTCTGC/gc	-1	CG15553	protein_coding
3R_31100500_AG_A	3R:31100501	-	FBgn0039817	frameshift_variant	S/X	tCt/tt	-1	CG15553	protein_coding
3R_31100830_A_AGC	3R:31100830-31100831	GC	FBgn0039817	frameshift_variant	L/CX	ttg/tGCtg	-1	CG15553	protein_coding
3R_31100849_C_CA	3R:31100849-31100850	A	FBgn0039817	frameshift_variant	-/X	-/T	-1	CG15553	protein_coding
3R_31106605_CT_C	3R:31106606	-	FBgn0039818	frameshift_variant,stop_lost	*/X	tAg/tg	-1	CG11318	protein_coding
3R_31106631_T_TG	3R:31106631-31106632	G	FBgn0039818	frameshift_variant	-/X	-/C	-1	CG11318	protein_coding
3R_31106643_T_TCAGAGAACTGCAGCCCGCCACTCGCACTCTACGTCCACCCGATAAACACTCGGTACTCTAGGCACCCC	3R:31106643-31106644	CAGAGAACTGCAGCCCGCCACTCGCACTCTACGTCCACCCGATAAACACTCGGTACTCTAGGCACCCC	FBgn0039818	frameshift_variant	-/GVPRVPSVYRVDVECEWRAAVLX	-/GGGGTGCCTAGAGTACCGAGTGTTTATCGGGTGGACGTAGAGTGCGAGTGGCGGGCTGCAGTTCTCTG	-1	CG11318	protein_coding
3R_31107716_AT_A	3R:31107717	-	FBgn0039818	frameshift_variant	I/X	Att/tt	-1	CG11318	protein_coding
3R_31108264_TGC_T	3R:31108265-31108266	-	FBgn0039818	frameshift_variant	A/X	GCa/a	-1	CG11318	protein_coding
3R_31108278_TCGGCTTGGCCACCACCTTGC_T	3R:31108279-31108298	-	FBgn0039818	frameshift_variant	GKVVAKP/X	gGCAAGGTGGTGGCCAAGCCG/g	-1	CG11318	protein_coding
3R_31108804_G_GAAGGTTA	3R:31108804-31108805	AAGGTTA	FBgn0039818	frameshift_variant	G/GNLX	ggc/ggTAACCTTc	-1	CG11318	protein_coding
3R_31108805_C_CGCCATCGGCGGCCTCGCGGTGGGCGAAGGGCAGGAACTGATGTTCTCCACGCTCGA	3R:31108805-31108806	GCCATCGGCGGCCTCGCGGTGGGCGAAGGGCAGGAACTGATGTTCTCCACGCTCGA	FBgn0039818	frameshift_variant	G/VERGEHQFLPFAHREAADGX	ggc/gTCGAGCGTGGAGAACATCAGTTCCTGCCCTTCGCCCACCGCGAGGCCGCCGATGGCgc	-1	CG11318	protein_coding
3R_31108808_ATT_A	3R:31108809-31108810	-	FBgn0039818	frameshift_variant	RI/SX	agAAtc/agtc	-1	CG11318	protein_coding
3R_31108812_T_TAG	3R:31108812-31108813	AG	FBgn0039818	frameshift_variant	-/X	-/CT	-1	CG11318	protein_coding
3R_31122628_ACGACC_A	3R:31122629-31122633	-	FBgn0261395	frameshift_variant	GS/X	gGGTCG/g	-1	Prosalpha3T	protein_coding
3R_31126702_G_GC	3R:31126702-31126703	C	FBgn0039820	frameshift_variant	R/RX	cgc/cgCc	1	CG15554	protein_coding
3R_31126783_TGGAG_T	3R:31126784-31126787	-	FBgn0039820	frameshift_variant	LE/X	ctGGAG/ct	1	CG15554	protein_coding
3R_31126791_TTCCAGCTGGCGGAGCAGGCCCACTTTTCCCGCCGCGCCAATGTGCAGCTGGGGAAATCGGAAGTGCC_T	3R:31126792-31126858	-	FBgn0039820	frameshift_variant	FQLAEQAHFSRRANVQLGKSEVP/X	tTCCAGCTGGCGGAGCAGGCCCACTTTTCCCGCCGCGCCAATGTGCAGCTGGGGAAATCGGAAGTGCCg/tg	1	CG15554	protein_coding
3R_31128956_TC_T	3R:31128957	-	FBgn0039821	frameshift_variant	V/X	gtG/gt	-1	CG15556	protein_coding
3R_31129521_AAGAATACTCTGAGTTCGCTCGTCTTT_A	3R:31129522-31129547	-	FBgn0039821	frameshift_variant	LKTSELRVFF/LX	ctAAAGACGAGCGAACTCAGAGTATTCTtt/cttt	-1	CG15556	protein_coding
3R_31129852_GAGTTT_G	3R:31129853-31129857	-	FBgn0039821	frameshift_variant	QT/X	cAAACT/c	-1	CG15556	protein_coding
3R_31129923_CTCGAGCTGAGTTCCGGTGCCGA_C	3R:31129924-31129945	-	FBgn0039821	frameshift_variant	SAPELSSS/X	TCGGCACCGGAACTCAGCTCGAgt/gt	-1	CG15556	protein_coding
3R_31152415_CACGTGTCCTATCGCCCAGGATAGCTTCGA_C	3R:31152416-31152444	-	FBgn0013973	frameshift_variant	TCPIAQDSFD/X	ACGTGTCCTATCGCCCAGGATAGCTTCGAt/t	1	Gycbeta100B	protein_coding
3R_31201788_G_GCACTGTGGTTTTTTATGCGTTTTTTTTGGCAGAAATTCGAAATGATGACCTATCTTCACCAAATTTGGTTT	3R:31201788-31201789	CACTGTGGTTTTTTATGCGTTTTTTTTGGCAGAAATTCGAAATGATGACCTATCTTCACCAAATTTGGTTT	FBgn0039827	frameshift_variant	G/ALWFFMRFFWQKFEMMTYLHQIWFX	ggt/gCACTGTGGTTTTTTATGCGTTTTTTTTGGCAGAAATTCGAAATGATGACCTATCTTCACCAAATTTGGTTTgt	1	CG1544	protein_coding
3R_31214960_CTT_C	3R:31214961-31214962	-	FBgn0039829	frameshift_variant	Q/X	cAA/c	-1	CG15561	protein_coding
3R_31215048_C_CT	3R:31215048-31215049	T	FBgn0039829	frameshift_variant	K/KX	aag/aaAg	-1	CG15561	protein_coding
3R_31215087_A_AGTTTGAT	3R:31215087-31215088	GTTTGAT	FBgn0039829	frameshift_variant	T/TSNX	act/acATCAAACt	-1	CG15561	protein_coding
3R_31215188_C_CA	3R:31215188-31215189	A	FBgn0039829	frameshift_variant	-/X	-/T	-1	CG15561	protein_coding
3R_31215192_AAACT_A	3R:31215193-31215196	-	FBgn0039829	frameshift_variant	EF/X	gAGTTt/gt	-1	CG15561	protein_coding
3R_31232239_C_CG	3R:31232239-31232240	G	FBgn0039832	frameshift_variant	R/PX	cga/cCga	-1	CG15563	protein_coding
3R_31232679_TG_T	3R:31232680	-	FBgn0039833	frameshift_variant	P/X	ccC/cc	-1	CG15564	protein_coding
3R_31251893_AT_A	3R:31251894	-	FBgn0051005	frameshift_variant,start_lost,start_retained_variant	M/X	Atg/tg	-1	qless	protein_coding
3R_31256172_ACG_A	3R:31256173-31256174	-	FBgn0086362	frameshift_variant	T/X	aCG/a	1	spn-F	protein_coding
3R_31256183_CCA_C	3R:31256184-31256185	-	FBgn0086362	frameshift_variant	Q/X	CAg/g	1	spn-F	protein_coding
3R_31256186_GAGAA_G	3R:31256187-31256190	-	FBgn0086362	frameshift_variant	RI/X	AGAAtt/tt	1	spn-F	protein_coding
3R_31257798_GC_G	3R:31257799	-	FBgn0039838	frameshift_variant	A/X	gCc/gc	1	CAH6	protein_coding
3R_31263034_C_CCA	3R:31263034-31263035	CA	FBgn0040629	frameshift_variant	R/PX	cgt/cCAgt	1	CAH5	protein_coding
3R_31268095_G_GTGTAGCATATTGGACTAATCTA	3R:31268095-31268096	TGTAGCATATTGGACTAATCTA	FBgn0039839	frameshift_variant	G/GVAYWTNLX	ggc/ggTGTAGCATATTGGACTAATCTAc	1	ppk24	protein_coding
3R_31268098_C_CTA	3R:31268098-31268099	TA	FBgn0039839	frameshift_variant	P/PX	cca/ccTAa	1	ppk24	protein_coding
3R_31366858_TCCTGCAGCGAGGAGGA_T	3R:31366859-31366874	-	FBgn0085376	frameshift_variant	SCSEED/X	tCCTGCAGCGAGGAGGAc/tc	1	CG34347	protein_coding
3R_31373978_GGGCA_G	3R:31373979-31373982	-	FBgn0046332	frameshift_variant	GQ/X	gGGCAg/gg	1	gskt	protein_coding
3R_31392141_CTTCAGCTTCGAGT_C	3R:31392142-31392154	-	FBgn0051204	frameshift_variant	KLEAE/X	aaACTCGAAGCTGAA/aa	-1	CG31204	protein_coding
3R_31392992_TGC_T	3R:31392993-31392994	-	FBgn0051204	frameshift_variant	VQ/VX	gtGCaa/gtaa	-1	CG31204	protein_coding
3R_31392995_ACCAGCATGTTG_A	3R:31392996-31393006	-	FBgn0051204	frameshift_variant	VNMLV/VX	gtCAACATGCTGGtg/gttg	-1	CG31204	protein_coding
3R_31393143_AG_A	3R:31393144	-	FBgn0051204	frameshift_variant	I/X	atC/at	-1	CG31204	protein_coding
3R_31393926_ACT_A	3R:31393927-31393928	-	FBgn0051002	frameshift_variant	S/X	AGt/t	-1	Ugt35D1	protein_coding
3R_31394040_C_CGA	3R:31394040-31394041	GA	FBgn0051002	frameshift_variant	Q/HX	cag/caTCg	-1	Ugt35D1	protein_coding
3R_31394041_T_TCGAATTTC	3R:31394041-31394042	CGAATTTC	FBgn0051002	frameshift_variant	Q/RNSX	cag/cGAAATTCGag	-1	Ugt35D1	protein_coding
3R_31394308_TTGGTTCCCAGTGAGAAATAGATTACCCCCGATTCACCAGCACCTTGGATAAAG_T	3R:31394309-31394361	-	FBgn0051002	frameshift_variant	HFIQGAGESGVIYFSLGTN/QX	caCTTTATCCAAGGTGCTGGTGAATCGGGGGTAATCTATTTCTCACTGGGAACCAat/caat	-1	Ugt35D1	protein_coding
3R_31394378_ACAGAG_A	3R:31394379-31394383	-	FBgn0051002	frameshift_variant	AL/X	gCTCTG/g	-1	Ugt35D1	protein_coding
3R_31394538_AAATTGACTATAGAGAGTCTCCTGTTTTCTCAC_A	3R:31394539-31394570	-	FBgn0051002	frameshift_variant	VRKQETLYSQF/X	GTGAGAAAACAGGAGACTCTCTATAGTCAATTt/t	-1	Ugt35D1	protein_coding
3R_31394638_G_GGGGCATTTGGCCTGTTTTTTTTACAAAAATTAATA	3R:31394638-31394639	GGGCATTTGGCCTGTTTTTTTTACAAAAATTAATA	FBgn0051002	frameshift_variant	A/VLIFVKKTGQMPX	gcc/gTATTAATTTTTGTAAAAAAAACAGGCCAAATGCCCcc	-1	Ugt35D1	protein_coding
3R_31394688_TG_T	3R:31394689	-	FBgn0051002	frameshift_variant	S/X	tCa/ta	-1	Ugt35D1	protein_coding
3R_31394952_C_CCT	3R:31394952-31394953	CT	FBgn0051002	frameshift_variant	R/RX	agg/agAGg	-1	Ugt35D1	protein_coding
3R_31394955_A_AGT	3R:31394955-31394956	GT	FBgn0051002	frameshift_variant	L/LX	ctt/ctACt	-1	Ugt35D1	protein_coding
3R_31394957_G_GAT	3R:31394957-31394958	AT	FBgn0051002	frameshift_variant	-/X	-/AT	-1	Ugt35D1	protein_coding
3R_31395250_G_GGCATTGCAAT	3R:31395250-31395251	GCATTGCAAT	FBgn0051002	frameshift_variant	P/HCNAX	ccg/cATTGCAATGCcg	-1	Ugt35D1	protein_coding
3R_31397193_CACTGTCCCAACTACAGCACAAAA_C	3R:31397194-31397216	-	FBgn0019990	frameshift_variant	SLSQLQHKN/SX	tcACTGTCCCAACTACAGCACAAAAac/tcac	1	Gcn2	protein_coding
3R_31398122_G_GTCCCAGT	3R:31398122-31398123	TCCCAGT	FBgn0019990	frameshift_variant	W/CPSX	tgg/tgTCCCAGTg	1	Gcn2	protein_coding
3R_31398717_TCTGGCCA_T	3R:31398718-31398724	-	FBgn0019990	frameshift_variant	LAT/X	CTGGCCAcc/cc	1	Gcn2	protein_coding
3R_31399911_C_CTTCAT	3R:31399911-31399912	TTCAT	FBgn0019990	frameshift_variant	S/SSX	tcg/tcTTCATg	1	Gcn2	protein_coding
3R_31399912_GC_G	3R:31399913	-	FBgn0019990	frameshift_variant	R/X	Cgc/gc	1	Gcn2	protein_coding
3R_31399914_G_GACTT	3R:31399914-31399915	ACTT	FBgn0019990	frameshift_variant	R/RLX	cgc/cgACTTc	1	Gcn2	protein_coding
3R_31458587_A_ATTCGCATGGGAGATGAGCAATCGAGTGGACGTGTTCACAGAAGTCGCGG	3R:31458587-31458588	TTCGCATGGGAGATGAGCAATCGAGTGGACGTGTTCACAGAAGTCGCGG	FBgn0039848	frameshift_variant	I/IRDFCEHVHSIAHLPCEX	att/atCCGCGACTTCTGTGAACACGTCCACTCGATTGCTCATCTCCCATGCGAAt	-1	Loxl1	protein_coding
3R_31459510_CACGA_C	3R:31459511-31459514	-	FBgn0039848	frameshift_variant	SW/X	TCGTgg/gg	-1	Loxl1	protein_coding
3R_31463838_GCCTTCGA_G	3R:31463839-31463845	-	FBgn0039850	frameshift_variant	AFD/X	gCCTTCGAc/gc	1	CG11333	protein_coding
3R_31464047_CGCAGACAT_C	3R:31464048-31464055	-	FBgn0039850	frameshift_variant	ADM/X	GCAGACATg/g	1	CG11333	protein_coding
3R_31464058_A_ATGTAATTGTTTTAAAAAATGTGACAGGTATAGATGTAAAAGATTTGGTTTCCGAGCTCAGAACCTCT	3R:31464058-31464059	TGTAATTGTTTTAAAAAATGTGACAGGTATAGATGTAAAAGATTTGGTTTCCGAGCTCAGAACCTCT	FBgn0039850	frameshift_variant	Q/HVIVLKNVTGIDVKDLVSELRTSX	cag/caTGTAATTGTTTTAAAAAATGTGACAGGTATAGATGTAAAAGATTTGGTTTCCGAGCTCAGAACCTCTg	1	CG11333	protein_coding
3R_31502988_TGGAAACGCTGCCCGGCACCCTCATGCTGACCGACTGCCTGGAGGCCTGCCAGGCCAATGAATCTTGCAGCGCGGTTAATTACGAGACGGGCCTGTGTGTCATGTTCCGCAGCACTGCCGATCAGTTGCCA_T	3R:31502989-31503118	-	FBgn0039851	frameshift_variant,splice_region_variant	LETLPGTLMLTDCLEACQANESCSAVNYETGLCVMFRSTADQLP/X	ttGGAAACGCTGCCCGGCACCCTCATGCTGACCGACTGCCTGGAGGCCTGCCAGGCCAATGAATCTTGCAGCGCGGTTAATTACGAGACGGGCCTGTGTGTCATGTTCCGCAGCACTGCCGATCAGTTGCCA/tt	1	mey	protein_coding
3R_31504248_T_TCTGACCATCACCTTGCTGGAAAGGCGAGACCATGCGGGCGGTTGGAGCATCCCCCAAACCCAGACGCGGTTCCG	3R:31504248-31504249	CTGACCATCACCTTGCTGGAAAGGCGAGACCATGCGGGCGGTTGGAGCATCCCCCAAACCCAGACGCGGTTCCG	FBgn0039851	frameshift_variant	-/LTITLLERRDHAGGWSIPQTQTRFX	-/CTGACCATCACCTTGCTGGAAAGGCGAGACCATGCGGGCGGTTGGAGCATCCCCCAAACCCAGACGCGGTTCCG	1	mey	protein_coding
3R_31558138_C_CAGAGACGTGCCAACACCGTATTTTTGTA	3R:31558138-31558139	AGAGACGTGCCAACACCGTATTTTTGTA	FBgn0039852	frameshift_variant	L/QRRANTVFLYX	cta/cAGAGACGTGCCAACACCGTATTTTTGTAta	1	nyo	protein_coding
3R_31577966_GGGCCC_G	3R:31577967-31577971	-	FBgn0043900	frameshift_variant	GP/X	GGGCCc/c	-1	pygo	protein_coding
3R_31577975_G_GGT	3R:31577975-31577976	GT	FBgn0043900	frameshift_variant	G/GX	ggc/ggACc	-1	pygo	protein_coding
3R_31584219_TAAGG_T	3R:31584220-31584223	-	FBgn0003268	frameshift_variant	LR/X	ctAAGG/ct	1	rod	protein_coding
3R_31586658_AG_A	3R:31586659	-	FBgn0003268	frameshift_variant	K/X	aaG/aa	1	rod	protein_coding
3R_31589078_G_GTA	3R:31589078-31589079	TA	FBgn0039854	frameshift_variant	-/X	-/TA	1	CG1635	protein_coding
3R_31589081_CGGTTA_C	3R:31589082-31589086	-	FBgn0039854	frameshift_variant	GY/X	GGTTAc/c	1	CG1635	protein_coding
3R_31589087_CAACCCGCTGCCCAAATCCAGGGAGCAGCTGCTCA_C	3R:31589088-31589121	-	FBgn0039854	frameshift_variant	NPLPKSREQLLK/X	AACCCGCTGCCCAAATCCAGGGAGCAGCTGCTCAag/ag	1	CG1635	protein_coding
3R_31589205_C_CT	3R:31589205-31589206	T	FBgn0039854	frameshift_variant	R/LX	cgc/cTgc	1	CG1635	protein_coding
3R_31589465_A_ACCCGATCCGACAG	3R:31589465-31589466	CCCGATCCGACAG	FBgn0039854	frameshift_variant	T/TRSDSX	acc/aCCCGATCCGACAGcc	1	CG1635	protein_coding
3R_31589628_TGAACCCCTTACAGCCGGCCAACGAG_T	3R:31589629-31589653	-	FBgn0039854	frameshift_variant	VNPLQPANE/X	gtGAACCCCTTACAGCCGGCCAACGAG/gt	1	CG1635	protein_coding
3R_31591058_ATGCAG_A	3R:31591059-31591063	-	FBgn0039855	frameshift_variant	NAV/NX	aaTGCAGtt/aatt	1	CG1638	protein_coding
3R_31593168_AGC_A	3R:31593169-31593170	-	FBgn0039856	frameshift_variant	S/X	aGC/a	1	CG1774	protein_coding
3R_31593212_TC_T	3R:31593213	-	FBgn0039856	frameshift_variant	P/X	Ccc/cc	1	CG1774	protein_coding
3R_31593256_TA_T	3R:31593257	-	FBgn0039856	frameshift_variant	L/X	ctA/ct	1	CG1774	protein_coding
3R_31620930_T_TCACCGTGCTGCAGAGCAAGGCGG	3R:31620930-31620931	CACCGTGCTGCAGAGCAAGGCGG	FBgn0039861	frameshift_variant	I/ITVLQSKAX	atc/atCACCGTGCTGCAGAGCAAGGCGGc	1	pasha	protein_coding
3R_31661267_TCACCCGAGTCC_T	3R:31661268-31661278	-	FBgn0039862	frameshift_variant	HPSP/X	CACCCGAGTCCc/c	1	kek6	protein_coding
3R_31670956_GTCAGTGCTCCGCCTGGGTCGGCCAACTGCAGCAGTAACTCATCCAGTTCGAGTCCCTCGAACATCAACGTGGGCTCCTCGCTTACCATGAAGTTGACGAAGGTGCAGCCACAACAGCA_G	3R:31670957-31671074	-	FBgn0039863	frameshift_variant	VSAPPGSANCSSNSSSSSPSNINVGSSLTMKLTKVQPQQH/X	gTCAGTGCTCCGCCTGGGTCGGCCAACTGCAGCAGTAACTCATCCAGTTCGAGTCCCTCGAACATCAACGTGGGCTCCTCGCTTACCATGAAGTTGACGAAGGTGCAGCCACAACAGCAt/gt	1	CG1815	protein_coding
3R_31674645_C_CTAAAA	3R:31674645-31674646	TAAAA	FBgn0039863	frameshift_variant	A/AKX	gca/gcTAAAAa	1	CG1815	protein_coding
3R_31675128_CTCAAA_C	3R:31675129-31675133	-	FBgn0039863	frameshift_variant	SQM/SX	tcTCAAAtg/tctg	1	CG1815	protein_coding
3R_31675135_GCCAGC_G	3R:31675136-31675140	-	FBgn0039863	frameshift_variant	PA/X	CCAGCt/t	1	CG1815	protein_coding
3R_31675142_GCC_G	3R:31675143-31675144	-	FBgn0039863	frameshift_variant	A/X	gCC/g	1	CG1815	protein_coding
3R_31676947_TGCCCGCC_T	3R:31676948-31676954	-	FBgn0039863	frameshift_variant	LPA/X	ctGCCCGCC/ct	1	CG1815	protein_coding
3R_31678710_GTAAAGGAACTTCT_G	3R:31678711-31678723	-	FBgn0039864	frameshift_variant	KKFLY/X	aAGAAGTTCCTTTAc/ac	-1	CG11550	protein_coding
3R_31679524_CTG_C	3R:31679525-31679526	-	FBgn0039864	frameshift_variant,splice_region_variant	T/X	aCA/a	-1	CG11550	protein_coding
3R_31679634_T_TA	3R:31679634-31679635	A	FBgn0039864	frameshift_variant	E/VX	gag/gTag	-1	CG11550	protein_coding
3R_31734494_TAA_T	3R:31734495-31734496	-	FBgn0003870	frameshift_variant,stop_lost	*/X	tAA/t	1	ttk	protein_coding
3R_31744378_TATATCGAGTTTGGG_T	3R:31744379-31744392	-	FBgn0039870	frameshift_variant	ISSLG/X	ATATCGAGTTTGGGg/g	1	CG1896	protein_coding
3R_31744411_CTG_C	3R:31744412-31744413	-	FBgn0039870	frameshift_variant	C/X	TGt/t	1	CG1896	protein_coding
3R_31744900_AAC_A	3R:31744901-31744902	-	FBgn0039870	frameshift_variant	T/X	ACt/t	1	CG1896	protein_coding
3R_31744904_C_CGG	3R:31744904-31744905	GG	FBgn0039870	frameshift_variant	P/RX	ccc/cGGcc	1	CG1896	protein_coding
3R_31745854_ATCGGGCTTGACCATGATGAAAGTCCTCT_A	3R:31745855-31745882	-	FBgn0000150	frameshift_variant	ERTFIMVKPD/X	gAGAGGACTTTCATCATGGTCAAGCCCGAt/gt	-1	awd	protein_coding
3R_31745885_T_TTA	3R:31745885-31745886	TA	FBgn0000150	frameshift_variant	K/IX	aag/aTAag	-1	awd	protein_coding
3R_31745889_TAGCCGCC_T	3R:31745890-31745896	-	FBgn0000150	frameshift_variant	MAA/X	atGGCGGCT/at	-1	awd	protein_coding
3R_31745899_TG_T	3R:31745900	-	FBgn0000150	frameshift_variant	T/X	aCa/aa	-1	awd	protein_coding
3R_31745910_TTA_T	3R:31745911-31745912	-	FBgn0000150	frameshift_variant	V/X	gTA/g	-1	awd	protein_coding
3R_31745913_CAGAAAAGA_C	3R:31745914-31745921	-	FBgn0000150	frameshift_variant	FFS/X	tTCTTTTCT/t	-1	awd	protein_coding
3R_31753318_GC_G	3R:31753319	-	FBgn0039872	frameshift_variant	G/X	gGc/gc	-1	salt	protein_coding
3R_31753858_AATTGGAG_A	3R:31753859-31753865	-	FBgn0039872	frameshift_variant	VSN/X	gtCTCCAAT/gt	-1	salt	protein_coding
3R_31756254_AGTTG_A	3R:31756255-31756258	-	FBgn0017448	frameshift_variant	LN/X	ctCAAC/ct	-1	CG2187	protein_coding
3R_31756264_GGCAGAAAGCGA_G	3R:31756265-31756275	-	FBgn0017448	frameshift_variant	SLSA/X	TCGCTTTCTGCc/c	-1	CG2187	protein_coding
3R_31756964_CAG_C	3R:31756965-31756966	-	FBgn0017448	frameshift_variant	VW/VX	gtCTgg/gtgg	-1	CG2187	protein_coding
3R_31759584_C_CTT	3R:31759584-31759585	TT	FBgn0039873	frameshift_variant	-/X	-/AA	-1	Smvt	protein_coding
3R_31759585_G_GT	3R:31759585-31759586	T	FBgn0039873	frameshift_variant	F/LX	ttc/ttAc	-1	Smvt	protein_coding
3R_31759696_GACCGTGTACCAGTTAAAGGAGAGGTCCAGGATGCTGAATTCCTTCTCCCCCACAGGGGCTTCTGTGGTGGA_G	3R:31759697-31759767	-	FBgn0039873	frameshift_variant	STTEAPVGEKEFSILDLSFNWYTV/X	TCCACCACAGAAGCCCCTGTGGGGGAGAAGGAATTCAGCATCCTGGACCTCTCCTTTAACTGGTACACGGTc/c	-1	Smvt	protein_coding
3R_31761132_TAAGAAGCGGCACCACAA_T	3R:31761133-31761149	-	FBgn0039873	frameshift_variant	LVVPLL/X	cTTGTGGTGCCGCTTCTT/c	-1	Smvt	protein_coding
3R_31761217_TA_T	3R:31761218	-	FBgn0039873	frameshift_variant	I/X	aTa/aa	-1	Smvt	protein_coding
3R_31770302_CG_C	3R:31770303	-	FBgn0270927	frameshift_variant	R/X	Cgg/gg	-1	betaGlu	protein_coding
3R_31770822_CCAGCAGAGTACCATGGTAGACCGCCTTGTTGATCTGCTGGGCGGCCA_C	3R:31770823-31770869	-	FBgn0270927	frameshift_variant	VAAQQINKAVYHGTLL/X	gTGGCCGCCCAGCAGATCAACAAGGCGGTCTACCATGGTACTCTGCTG/g	-1	betaGlu	protein_coding
3R_31770967_GC_G	3R:31770968	-	FBgn0270927	frameshift_variant	G/X	gGc/gc	-1	betaGlu	protein_coding
3R_31771305_TG_T	3R:31771306	-	FBgn0270927	frameshift_variant	S/X	agC/ag	-1	betaGlu	protein_coding
3R_31797561_G_GCACAGTGGTTTTTTATGCGTTTTTTTTGGCAGAAATTCGAAATGATGACCTATCTTCACCAAATTTGGTTT	3R:31797561-31797562	CACAGTGGTTTTTTATGCGTTTTTTTTGGCAGAAATTCGAAATGATGACCTATCTTCACCAAATTTGGTTT	FBgn0027620	frameshift_variant	G/AQWFFMRFFWQKFEMMTYLHQIWFX	ggt/gCACAGTGGTTTTTTATGCGTTTTTTTTGGCAGAAATTCGAAATGATGACCTATCTTCACCAAATTTGGTTTgt	1	Acf	protein_coding
3R_31798697_GAGGAAAAGGTGTGTCAGAAGTGTTTCTA_G	3R:31798698-31798725	-	FBgn0027620	frameshift_variant	EEKVCQKCFY/X	gAGGAAAAGGTGTGTCAGAAGTGTTTCTAc/gc	1	Acf	protein_coding
3R_31799505_TAGCGATATGAACGGGGAAGTCAA_T	3R:31799506-31799528	-	FBgn0027620	frameshift_variant	SDMNGEVK/X	AGCGATATGAACGGGGAAGTCAAa/a	1	Acf	protein_coding
3R_31800279_TGCTCTCCAGTTGGTGAAAAA_T	3R:31800280-31800299	-	FBgn0250755	frameshift_variant	LFHQLES/X	cTTTTTCACCAACTGGAGAGC/c	-1	CG42233	protein_coding
3R_31800360_T_TC	3R:31800360-31800361	C	FBgn0250755	frameshift_variant	-/X	-/G	-1	CG42233	protein_coding
3R_31801804_TCTGCTTGTACGTGAAAAAAG_T	3R:31801805-31801824	-	FBgn0039879	frameshift_variant	LCLYVKKA/LX	ctCTGCTTGTACGTGAAAAAAGcg/ctcg	1	Ir100a	protein_coding
3R_31801907_AGGAGCCCT_A	3R:31801908-31801915	-	FBgn0039879	frameshift_variant	GAL/X	GGAGCCCTa/a	1	Ir100a	protein_coding
3R_31802482_TG_T	3R:31802483	-	FBgn0039879	frameshift_variant	V/X	gtG/gt	1	Ir100a	protein_coding
3R_31802484_CTG_C	3R:31802485-31802486	-	FBgn0039879	frameshift_variant	L/X	cTG/c	1	Ir100a	protein_coding
3R_31804310_A_ACACT	3R:31804310-31804311	CACT	FBgn0250755	frameshift_variant	V/ECX	gta/gAGTGta	-1	CG42233	protein_coding
3R_31805056_A_AG	3R:31805056-31805057	G	FBgn0250755	frameshift_variant	N/NX	aat/aaCt	-1	CG42233	protein_coding
3R_31840829_CTGGAGCTA_C	3R:31840830-31840837	-	FBgn0039883	frameshift_variant	TGAI/TX	acTGGAGCTAta/acta	1	RhoGAP100F	protein_coding
3R_31932269_T_TCTTCTGCTTC	3R:31932269-31932270	CTTCTGCTTC	FBgn0011224	frameshift_variant	-/EAEX	-/GAAGCAGAAG	-1	heph	protein_coding
3R_32049211_T_TCCGTCTGGGAGCCACGGCCACAGTCGAGATCCGCCATGGCGCTGCCTGTCCCTGATACCCTGCATCTG	3R:32049211-32049212	CCGTCTGGGAGCCACGGCCACAGTCGAGATCCGCCATGGCGCTGCCTGTCCCTGATACCCTGCATCTG	FBgn0040206	frameshift_variant	L/FRCRVSGTGSAMADLDCGRGSQTX	tta/ttCAGATGCAGGGTATCAGGGACAGGCAGCGCCATGGCGGATCTCGACTGTGGCCGTGGCTCCCAGACGGa	-1	krz	protein_coding
3R_32067851_GC_G	3R:32067852	-	FBgn0002645	frameshift_variant	A/X	Gcg/cg	-1	Map205	protein_coding
3R_32067853_AATGCC_A	3R:32067854-32067858	-	FBgn0002645	frameshift_variant	GI/X	GGCATt/t	-1	Map205	protein_coding
4_33228_TTTAA_T	4:33229-33232	-	FBgn0025740	frameshift_variant	LK/X	TTAAaa/aa	-1	PlexB	protein_coding
4_38569_AC_A	4:38570	-	FBgn0025740	frameshift_variant	G/X	gGt/gt	-1	PlexB	protein_coding
4_38941_TTCGTACAG_T	4:38942-38949	-	FBgn0025740	frameshift_variant	LYE/X	CTGTACGAa/a	-1	PlexB	protein_coding
4_39592_A_AT	4:39592-39593	T	FBgn0025740	frameshift_variant	N/KX	aat/aaAt	-1	PlexB	protein_coding
4_91562_GACAGTTTTCGCCAACGA_G	4:91563-91579	-	FBgn0085432	frameshift_variant	DSFRQR/X	gACAGTTTTCGCCAACGA/g	1	pan	protein_coding
4_92105_A_ATC	4:92105-92106	TC	FBgn0085432	frameshift_variant	I/IX	att/aTCtt	1	pan	protein_coding
4_92110_A_AT	4:92110-92111	T	FBgn0085432	frameshift_variant	-/X	-/T	1	pan	protein_coding
4_122367_A_ATGTGTTTTTTTTG	4:122367-122368	TGTGTTTTTTTTG	FBgn0011747	frameshift_variant	A/AKKNTX	gct/gcCAAAAAAAACACAt	-1	Ank	protein_coding
4_122373_G_GGAATAAAAAAATTTTTAGTTTCT	4:122373-122374	GAATAAAAAAATTTTTAGTTTCT	FBgn0011747	frameshift_variant	H/QETKNFFIX	cac/caAGAAACTAAAAATTTTTTTATTCc	-1	Ank	protein_coding
4_142716_CTGAA_C	4:142717-142720	-	FBgn0052000	frameshift_variant	TE/X	acTGAA/ac	1	anne	protein_coding
4_161194_GAT_G	4:161195-161196	-	FBgn0053978	frameshift_variant	D/X	gAT/g	-1	CG33978	protein_coding
4_161198_CACTACAT_C	4:161199-161205	-	FBgn0053978	frameshift_variant	YVV/X	tATGTAGTg/tg	-1	CG33978	protein_coding
4_161875_CTTCA_C	4:161876-161879	-	FBgn0053978	frameshift_variant	TE/X	acTGAA/ac	-1	CG33978	protein_coding
4_162119_ATC_A	4:162120-162121	-	FBgn0053978	frameshift_variant	D/X	GAt/t	-1	CG33978	protein_coding
4_162126_T_TTA	4:162126-162127	TA	FBgn0053978	frameshift_variant	K/IX	aaa/aTAaa	-1	CG33978	protein_coding
4_162484_CG_C	4:162485	-	FBgn0053978	frameshift_variant	P/X	ccC/cc	-1	CG33978	protein_coding
4_162490_CG_C	4:162491	-	FBgn0053978	frameshift_variant	H/X	caC/ca	-1	CG33978	protein_coding
4_162492_TGATGGAC_T	4:162493-162499	-	FBgn0053978	frameshift_variant	VHH/X	GTCCATCac/ac	-1	CG33978	protein_coding
4_162897_A_AAC	4:162897-162898	AC	FBgn0053978	frameshift_variant	F/CX	ttt/tGTtt	-1	CG33978	protein_coding
4_162900_T_TG	4:162900-162901	G	FBgn0053978	frameshift_variant	N/TX	aat/aCat	-1	CG33978	protein_coding
4_163681_GA_G	4:163682	-	FBgn0053978	frameshift_variant	I/X	atT/at	-1	CG33978	protein_coding
4_163684_TTATATAGACAC_T	4:163685-163695	-	FBgn0053978	frameshift_variant	GVYI/X	gGTGTCTATATA/g	-1	CG33978	protein_coding
4_167258_TA_T	4:167259	-	FBgn0053978	frameshift_variant	L/X	tTa/ta	-1	CG33978	protein_coding
4_167267_AT_A	4:167268	-	FBgn0053978	frameshift_variant	N/X	aAt/at	-1	CG33978	protein_coding
4_167276_CATTAT_C	4:167277-167281	-	FBgn0053978	frameshift_variant	IM/X	ATAATg/g	-1	CG33978	protein_coding
4_172213_TGC_T	4:172214-172215	-	FBgn0053978	frameshift_variant	S/X	aGC/a	-1	CG33978	protein_coding
4_172217_T_TTA	4:172217-172218	TA	FBgn0053978	frameshift_variant	I/IX	ata/atTAa	-1	CG33978	protein_coding
4_172569_ACG_A	4:172570-172571	-	FBgn0053978	frameshift_variant	FV/FX	ttCGtt/tttt	-1	CG33978	protein_coding
4_172574_T_TTA	4:172574-172575	TA	FBgn0053978	frameshift_variant	S/SX	tca/tcTAa	-1	CG33978	protein_coding
4_188077_T_TCTTCTTC	4:188077-188078	CTTCTTC	FBgn0039890	frameshift_variant	-/EEX	-/GAAGAAG	-1	Abcd1	protein_coding
4_228192_AT_A	4:228193	-	FBgn0039896	frameshift_variant	D/X	gaT/ga	1	yellow-h	protein_coding
4_236455_C_CTT	4:236455-236456	TT	FBgn0039897	frameshift_variant	H/LX	cat/cTTat	1	CG1674	protein_coding
4_236457_TGA_T	4:236458-236459	-	FBgn0039897	frameshift_variant	D/X	GAt/t	1	CG1674	protein_coding
4_239979_G_GA	4:239979-239980	A	FBgn0039897	frameshift_variant	-/X	-/A	1	CG1674	protein_coding
4_250221_AAG_A	4:250222-250223	-	FBgn0053481	frameshift_variant	L/X	CTt/t	-1	dpr7	protein_coding
4_250225_TC_T	4:250226	-	FBgn0053481	frameshift_variant	D/X	Gac/ac	-1	dpr7	protein_coding
4_250228_TGAAAGTCG_T	4:250229-250236	-	FBgn0053481	frameshift_variant	NDFQ/KX	aaCGACTTTCaa/aaaa	-1	dpr7	protein_coding
4_255590_CG_C	4:255591	-	FBgn0259216	frameshift_variant	S/X	tcG/tc	1	RhoGAP102A	protein_coding
4_255613_G_GCCAAAAAAAAC	4:255613-255614	CCAAAAAAAAC	FBgn0259216	frameshift_variant	D/AKKNX	gac/gCCAAAAAAAACac	1	RhoGAP102A	protein_coding
4_255615_CG_C	4:255616	-	FBgn0259216	frameshift_variant	E/X	Gag/ag	1	RhoGAP102A	protein_coding
4_255628_G_GCACAGTGGTTTTTTATGCGTTTTTTTTGGCAGAAATTCGAAATGATGACC	4:255628-255629	CACAGTGGTTTTTTATGCGTTTTTTTTGGCAGAAATTCGAAATGATGACC	FBgn0259216	frameshift_variant	V/AQWFFMRFFWQKFEMMTX	gta/gCACAGTGGTTTTTTATGCGTTTTTTTTGGCAGAAATTCGAAATGATGACCta	1	RhoGAP102A	protein_coding
4_255757_GA_G	4:255758	-	FBgn0259216	frameshift_variant	E/X	gAa/ga	1	RhoGAP102A	protein_coding
4_264744_AACCTATAACGTCATACAAACAATTTTCTAGATCT_A	4:264745-264778	-	FBgn0259216	frameshift_variant,splice_region_variant	EPITSYKQFSRS/X	gaACCTATAACGTCATACAAACAATTTTCTAGATCT/ga	1	RhoGAP102A	protein_coding
4_271566_GCGAA_G	4:271567-271570	-	FBgn0042696	frameshift_variant	HS/X	caTTCG/ca	-1	NfI	protein_coding
4_271573_ACC_A	4:271574-271575	-	FBgn0042696	frameshift_variant	G/X	GGt/t	-1	NfI	protein_coding
4_319705_ATTGTATAGATGATTGGTTG_A	4:319706-319724	-	FBgn0052850	frameshift_variant	NCIDDWL/X	aaTTGTATAGATGATTGGTTG/aa	1	Rnf11	protein_coding
4_331675_C_CGTTT	4:331675-331676	GTTT	FBgn0259214	frameshift_variant	-/KX	-/AAAC	-1	PMCA	protein_coding
4_460042_CT_C	4:460043	-	FBgn0026262	frameshift_variant	K/X	aAg/ag	-1	Taf3	protein_coding
4_467978_AAACTCTT_A	4:467979-467985	-	FBgn0262731	frameshift_variant	ETL/X	gaAACTCTT/ga	1	CG33941	protein_coding
4_471048_C_CTGATTCTGATTCTCTTGATT	4:471048-471049	TGATTCTGATTCTCTTGATT	FBgn0262731	frameshift_variant	S/SDSDSLDX	tcc/tcTGATTCTGATTCTCTTGATTc	1	CG33941	protein_coding
4_472651_C_CAT	4:472651-472652	AT	FBgn0039908	frameshift_variant	-/X	-/AT	-1	Asator	protein_coding
4_546206_G_GGCAGAAATTCGAAATGATGA	4:546206-546207	GCAGAAATTCGAAATGATGA	FBgn0026869	frameshift_variant	G/GHHFEFLX	ggc/ggTCATCATTTCGAATTTCTGCc	-1	Tdg	protein_coding
4_584820_T_TA	4:584820-584821	A	FBgn0039911	frameshift_variant	-/X	-/A	1	CG1909	protein_coding
4_606666_ATGTTT_A	4:606667-606671	-	FBgn0028996	frameshift_variant	QT/X	cAAACA/c	-1	onecut	protein_coding
4_618700_GGAAAAAGC_G	4:618701-618708	-	FBgn0025936	frameshift_variant	EKA/X	GAAAAAGCg/g	1	Eph	protein_coding
4_625135_A_AT	4:625135-625136	T	FBgn0039914	frameshift_variant	A/AX	gct/gcAt	-1	mav	protein_coding
4_625137_C_CAT	4:625137-625138	AT	FBgn0039914	frameshift_variant	-/X	-/AT	-1	mav	protein_coding
4_636356_TGTGCGAGTTA_T	4:636357-636366	-	FBgn0039916	frameshift_variant	LTRT/X	cTAACTCGCACa/ca	-1	Ekar	protein_coding
4_639747_G_GA	4:639747-639748	A	FBgn0039916	frameshift_variant	S/FX	tca/tTca	-1	Ekar	protein_coding
4_642623_T_TGTGGCAACCGGCATTGCCAACAACCAAGC	4:642623-642624	GTGGCAACCGGCATTGCCAACAACCAAGC	FBgn0039916	frameshift_variant	-/AWLLAMPVAX	-/GCTTGGTTGTTGGCAATGCCGGTTGCCAC	-1	Ekar	protein_coding
4_646174_GT_G	4:646175	-	FBgn0039916	frameshift_variant	K/X	aaA/aa	-1	Ekar	protein_coding
4_646178_G_GAAGA	4:646178-646179	AAGA	FBgn0039916	frameshift_variant	C/CLX	tgc/tgTCTTc	-1	Ekar	protein_coding
4_652332_C_CAGTAGAAAAAGTGAAGTTTAACCTGAACAAAATAATAGATTCATGTGTAAATATGCTATTGCCTAAATTAAAAGAAGCCGGGATTAATTTAAAAAAAGAGATGACTAATAAA	4:652332-652333	AGTAGAAAAAGTGAAGTTTAACCTGAACAAAATAATAGATTCATGTGTAAATATGCTATTGCCTAAATTAAAAGAAGCCGGGATTAATTTAAAAAAAGAGATGACTAATAAA	FBgn0051992	frameshift_variant	W/CLLVISFFKLIPASFNLGNSIFTHESIILFRLNFTFSTX	tgg/tgTTTATTAGTCATCTCTTTTTTTAAATTAATCCCGGCTTCTTTTAATTTAGGCAATAGCATATTTACACATGAATCTATTATTTTGTTCAGGTTAAACTTCACTTTTTCTACTg	-1	gw	protein_coding
4_661491_CT_C	4:661492	-	FBgn0287597	frameshift_variant	K/X	aAg/ag	-1	CG46466	protein_coding
4_661648_TG_T	4:661649	-	FBgn0287597	frameshift_variant	Q/X	Caa/aa	-1	CG46466	protein_coding
4_666896_CTCTGCTCTTCCAA_C	4:666897-666909	-	FBgn0024728	frameshift_variant	LCSSN/X	cTCTGCTCTTCCAAt/ct	1	Slip1	protein_coding
4_685423_GC_G	4:685424	-	FBgn0039920	frameshift_variant	A/X	gCt/gt	1	CG11360	protein_coding
4_685425_TAATATTGTTTTTCGCACTACGTCTAG_T	4:685426-685451	-	FBgn0039920	frameshift_variant	NIVFRTTSS/X	AATATTGTTTTTCGCACTACGTCTAGt/t	1	CG11360	protein_coding
4_720826_C_CA	4:720826-720827	A	FBgn0005558	frameshift_variant	-/X	-/A	1	ey	protein_coding
4_720828_C_CAG	4:720828-720829	AG	FBgn0005558	frameshift_variant	T/TX	acc/acAGc	1	ey	protein_coding
4_759880_C_CAA	4:759880-759881	AA	FBgn0005666	frameshift_variant	-/X	-/AA	1	bt	protein_coding
4_759881_GGT_G	4:759882-759883	-	FBgn0005666	frameshift_variant	G/X	gGT/g	1	bt	protein_coding
4_764054_G_GTCTT	4:764054-764055	TCTT	FBgn0005666	frameshift_variant	E/VLX	gaa/gTCTTaa	1	bt	protein_coding
4_764057_G_GTC	4:764057-764058	TC	FBgn0005666	frameshift_variant	E/VX	gag/gTCag	1	bt	protein_coding
4_764062_CT_C	4:764063	-	FBgn0005666	frameshift_variant	S/X	Tca/ca	1	bt	protein_coding
4_764065_A_AAGTC	4:764065-764066	AGTC	FBgn0005666	frameshift_variant	-/SX	-/AGTC	1	bt	protein_coding
4_779908_GT_G	4:779909	-	FBgn0039923	frameshift_variant	T/X	Act/ct	-1	MED26	protein_coding
4_837407_AG_A	4:837408	-	FBgn0039937	frameshift_variant	T/X	aCt/at	-1	fd102C	protein_coding
4_837410_A_ATTTTTTC	4:837410-837411	TTTTTTC	FBgn0039937	frameshift_variant	A/AKKX	gct/gcGAAAAAAt	-1	fd102C	protein_coding
4_837411_GCC_G	4:837412-837413	-	FBgn0039937	frameshift_variant	MA/IX	atGGct/atct	-1	fd102C	protein_coding
4_871975_CT_C	4:871976	-	FBgn0025726	frameshift_variant	R/X	Agg/gg	-1	unc-13	protein_coding
4_887247_A_AGAATAACAAGATGCGTAACGGCCATACATTGGTTTGGCACTATGCAGCCACTTTTT	4:887247-887248	GAATAACAAGATGCGTAACGGCCATACATTGGTTTGGCACTATGCAGCCACTTTTT	FBgn0025726	frameshift_variant	H/QKSGCIVPNQCMAVTHLVIX	cat/caAAAAAGTGGCTGCATAGTGCCAAACCAATGTATGGCCGTTACGCATCTTGTTATTCt	-1	unc-13	protein_coding
4_890697_AT_A	4:890698	-	FBgn0025726	frameshift_variant	N/X	aAt/at	-1	unc-13	protein_coding
4_891152_G_GT	4:891152-891153	T	FBgn0025726	frameshift_variant	-/X	-/A	-1	unc-13	protein_coding
4_892747_CT_C	4:892748	-	FBgn0025726	frameshift_variant	S/X	Agt/gt	-1	unc-13	protein_coding
4_902864_G_GC	4:902864-902865	C	FBgn0025726	frameshift_variant	A/GX	gca/gGca	-1	unc-13	protein_coding
4_902866_G_GACAATGTGCAA	4:902866-902867	ACAATGTGCAA	FBgn0025726	frameshift_variant	N/NCTLX	aac/aaTTGCACATTGTc	-1	unc-13	protein_coding
4_916158_T_TACACG	4:916158-916159	ACACG	FBgn0023213	frameshift_variant	E/ACX	gaa/gCGTGTaa	-1	eIF4G1	protein_coding
4_920570_CA_C	4:920571	-	FBgn0023213	frameshift_variant	D/X	gaT/ga	-1	eIF4G1	protein_coding
4_920572_T_TACTCCTACTC	4:920572-920573	ACTCCTACTC	FBgn0023213	frameshift_variant	D/GVGVX	gat/gGAGTAGGAGTat	-1	eIF4G1	protein_coding
4_927827_TACAGATA_T	4:927828-927834	-	FBgn0023213	frameshift_variant	VIC/X	gtTATCTGT/gt	-1	eIF4G1	protein_coding
4_927962_GT_G	4:927963	-	FBgn0023213	frameshift_variant	P/X	ccA/cc	-1	eIF4G1	protein_coding
4_940300_AG_A	4:940301	-	FBgn0019985	frameshift_variant	K/X	aaG/aa	1	mGluR	protein_coding
4_1006294_G_GA	4:1006294-1006295	A	FBgn0019650	frameshift_variant	R/RX	aga/agAa	1	toy	protein_coding
4_1006297_AG_A	4:1006298	-	FBgn0019650	frameshift_variant	K/X	aaG/aa	1	toy	protein_coding
4_1029214_GATGCC_G	4:1029215-1029219	-	FBgn0039930	frameshift_variant	GI/X	GGCATc/c	-1	CG11077	protein_coding
4_1033467_TG_T	4:1033468	-	FBgn0010217	frameshift_variant	V/X	gtG/gt	1	ATPsynbeta	protein_coding
4_1033469_TTG_T	4:1033470-1033471	-	FBgn0010217	frameshift_variant	L/X	tTG/t	1	ATPsynbeta	protein_coding
4_1033475_AT_A	4:1033476	-	FBgn0010217	frameshift_variant	M/X	aTg/ag	1	ATPsynbeta	protein_coding
4_1033511_G_GT	4:1033511-1033512	T	FBgn0010217	frameshift_variant	G/VX	gga/gTga	1	ATPsynbeta	protein_coding
4_1033512_GATAC_G	4:1033513-1033516	-	FBgn0010217	frameshift_variant	GY/X	ggATAC/gg	1	ATPsynbeta	protein_coding
4_1080410_C_CGG	4:1080410-1080411	GG	FBgn0024913	frameshift_variant	-/X	-/CC	-1	Actbeta	protein_coding
4_1080411_T_TA	4:1080411-1080412	A	FBgn0024913	frameshift_variant	E/DX	gaa/gaTa	-1	Actbeta	protein_coding
4_1117866_TGGGGGAATACGATGGCGGAGTTAGATCGGAGG_T	4:1117867-1117898	-	FBgn0039928	frameshift_variant	TSDLTPPSYSP/X	aCCTCCGATCTAACTCCGCCATCGTATTCCCCC/a	-1	Cals	protein_coding
4_1127240_CATATGCGAAGCATATGATATACCCCATATTGAAGGTCGAATTGACCTCGAAT_C	4:1127241-1127292	-	FBgn0039927	frameshift_variant	ICEAYDIPHIEGRIDLEY/X	ATATGCGAAGCATATGATATACCCCATATTGAAGGTCGAATTGACCTCGAATat/at	1	CG11155	protein_coding
4_1128516_CTG_C	4:1128517-1128518	-	FBgn0039927	frameshift_variant	TE/TX	acTGag/acag	1	CG11155	protein_coding
4_1128519_AG_A	4:1128520	-	FBgn0039927	frameshift_variant	E/X	gaG/ga	1	CG11155	protein_coding
4_1133910_C_CT	4:1133910-1133911	T	FBgn0039927	frameshift_variant	-/X	-/T	1	CG11155	protein_coding
4_1149198_AAC_A	4:1149199-1149200	-	FBgn0039925	frameshift_variant	T/X	ACa/a	1	Kif3C	protein_coding
4_1165616_G_GAA	4:1165616-1165617	AA	FBgn0039925	frameshift_variant	D/EX	gat/gAAat	1	Kif3C	protein_coding
4_1165687_AGATCCAAAGGATGCAAGAC_A	4:1165688-1165706	-	FBgn0039925	frameshift_variant	DPKDARL/X	GATCCAAAGGATGCAAGACtt/tt	1	Kif3C	protein_coding
4_1165708_TCGACAGTACC_T	4:1165709-1165718	-	FBgn0039925	frameshift_variant	RQYQ/X	CGACAGTACCaa/aa	1	Kif3C	protein_coding
4_1165720_AAATGAAATACTATATT_A	4:1165721-1165736	-	FBgn0039925	frameshift_variant	NEILYL/X	AATGAAATACTATATTtg/tg	1	Kif3C	protein_coding
4_1175015_AT_A	4:1175016	-	FBgn0002521	frameshift_variant	I/X	Ata/ta	-1	pho	protein_coding
4_1175021_T_TA	4:1175021-1175022	A	FBgn0002521	frameshift_variant	D/VX	gac/gTac	-1	pho	protein_coding
4_1186530_A_AGC	4:1186530-1186531	GC	FBgn0250819	frameshift_variant	N/SX	aac/aGCac	1	CG33521	protein_coding
4_1186531_ACCCC_A	4:1186532-1186535	-	FBgn0250819	frameshift_variant	NP/X	aaCCCC/aa	1	CG33521	protein_coding
4_1186538_A_AAT	4:1186538-1186539	AT	FBgn0250819	frameshift_variant	-/X	-/AT	1	CG33521	protein_coding
4_1187774_A_ACAGTGGTTTTTTATGCGTTTTTTTTGGC	4:1187774-1187775	CAGTGGTTTTTTATGCGTTTTTTTTGGC	FBgn0250819	frameshift_variant	K/TVVFYAFFLAX	aag/aCAGTGGTTTTTTATGCGTTTTTTTTGGCag	1	CG33521	protein_coding
4_1190495_A_AAT	4:1190495-1190496	AT	FBgn0250819	frameshift_variant	-/X	-/AT	1	CG33521	protein_coding
4_1190496_G_GC	4:1190496-1190497	C	FBgn0250819	frameshift_variant	E/AX	gag/gCag	1	CG33521	protein_coding
4_1219103_AC_A	4:1219104	-	FBgn0263112	frameshift_variant	Y/X	taC/ta	1	Mitf	protein_coding
4_1219105_TGGACCAA_T	4:1219106-1219112	-	FBgn0263112	frameshift_variant	WTK/X	tGGACCAAa/ta	1	Mitf	protein_coding
4_1219139_GA_G	4:1219140	-	FBgn0263112	frameshift_variant	G/X	ggA/gg	1	Mitf	protein_coding
4_1219169_G_GA	4:1219169-1219170	A	FBgn0263112	frameshift_variant	R/RX	aga/agAa	1	Mitf	protein_coding
4_1229430_T_TTTGAATTGAA	4:1229430-1229431	TTGAATTGAA	FBgn0027101	frameshift_variant	K/NSIQX	aaa/aaTTCAATTCAAa	-1	Dyrk3	protein_coding
4_1229433_C_CGACTT	4:1229433-1229434	GACTT	FBgn0027101	frameshift_variant	S/SSX	tcg/tcAAGTCg	-1	Dyrk3	protein_coding
4_1229909_T_TC	4:1229909-1229910	C	FBgn0027101	frameshift_variant	K/RX	aaa/aGaa	-1	Dyrk3	protein_coding
4_1229912_TC_T	4:1229913	-	FBgn0027101	frameshift_variant	D/X	Gac/ac	-1	Dyrk3	protein_coding
4_1229920_G_GCTATTTTT	4:1229920-1229921	CTATTTTT	FBgn0027101	frameshift_variant	P/PKIX	ccc/ccAAAAATAGc	-1	Dyrk3	protein_coding
4_1229921_G_GTCTATCGTAT	4:1229921-1229922	TCTATCGTAT	FBgn0027101	frameshift_variant	P/HTIDX	ccc/cATACGATAGAcc	-1	Dyrk3	protein_coding
4_1248470_G_GAT	4:1248470-1248471	AT	FBgn0053653	frameshift_variant	-/X	-/AT	1	Cadps	protein_coding
X_132924_A_AG	X:132924-132925	G	FBgn0025836	frameshift_variant	I/SX	atc/aGtc	1	RhoGAP1A	protein_coding
X_132925_T_TTGTAG	X:132925-132926	TGTAG	FBgn0025836	frameshift_variant	I/IVX	atc/atTGTAGc	1	RhoGAP1A	protein_coding
X_249712_TGGGAAAACCAAGTGTTACTTTGAGAGTAAGG_T	X:249713-249743	-	FBgn0040372	frameshift_variant	VGKPSVTLRVR/X	gtGGGAAAACCAAGTGTTACTTTGAGAGTAAGG/gt	1	G9a	protein_coding
X_251583_AT_A	X:251584	-	FBgn0040372	frameshift_variant	N/X	aaT/aa	1	G9a	protein_coding
X_266453_C_CCG	X:266453-266454	CG	FBgn0029518	frameshift_variant	S/TX	agt/aCGgt	-1	CG13376	protein_coding
X_266454_T_TGTCCTCCTCCACCACCATGTCCTCCTCCACCACC	X:266454-266455	GTCCTCCTCCACCACCATGTCCTCCTCCACCACC	FBgn0029518	frameshift_variant	-/GGGGGHGGGGGX	-/GGTGGTGGAGGAGGACATGGTGGTGGAGGAGGAC	-1	CG13376	protein_coding
X_316144_CTTTCTGGG_C	X:316145-316152	-	FBgn0029521	frameshift_variant	FLG/X	TTTCTGGGt/t	1	Or1a	protein_coding
X_347187_GA_G	X:347188	-	FBgn0024989	frameshift_variant	K/X	Aaa/aa	1	CG3777	protein_coding
X_349448_CCCCG_C	X:349449-349452	-	FBgn0024989	frameshift_variant	PA/X	CCCGct/ct	1	CG3777	protein_coding
X_349643_GCC_G	X:349644-349645	-	FBgn0024989	frameshift_variant	P/X	CCg/g	1	CG3777	protein_coding
X_478055_CTGCCAGA_C	X:478056-478062	-	FBgn0029522	frameshift_variant	CQM/X	TGCCAGAtg/tg	1	CG13373	protein_coding
X_479675_ACGGTC_A	X:479676-479680	-	FBgn0052817	frameshift_variant	HGQ/QX	caCGGTCag/caag	1	CG32817	protein_coding
X_479681_AGGGCCAGAATACCCTGAAT_A	X:479682-479700	-	FBgn0052817	frameshift_variant	QGQNTLN/X	caGGGCCAGAATACCCTGAAT/ca	1	CG32817	protein_coding
X_479917_TTTATTTGCCG_T	X:479918-479927	-	FBgn0052817	frameshift_variant	FICR/X	tTTATTTGCCGc/tc	1	CG32817	protein_coding
X_483343_TC_T	X:483344	-	FBgn0029525	frameshift_variant	R/X	aGa/aa	-1	CG18273	protein_coding
X_483345_TC_T	X:483346	-	FBgn0029525	frameshift_variant	K/X	aaG/aa	-1	CG18273	protein_coding
X_483778_TAGACGCAG_T	X:483779-483786	-	FBgn0029525	frameshift_variant	LRL/X	CTGCGTCTa/a	-1	CG18273	protein_coding
X_483787_TGCAACACTCACACTGATCACCTC_T	X:483788-483810	-	FBgn0029525	frameshift_variant	EVISVSVA/X	GAGGTGATCAGTGTGAGTGTTGCa/a	-1	CG18273	protein_coding
X_484642_A_AACCCT	X:484642-484643	ACCCT	FBgn0029525	frameshift_variant	-/RX	-/AGGGT	-1	CG18273	protein_coding
X_484643_G_GAGAAGACA	X:484643-484644	AGAAGACA	FBgn0029525	frameshift_variant	I/IVFX	atc/atTGTCTTCTc	-1	CG18273	protein_coding
X_495517_G_GAGTTACCACCCCACCCCCTAAACCCC	X:495517-495518	AGTTACCACCCCACCCCCTAAACCCC	FBgn0023534	frameshift_variant	A/ELPPHPLNPX	gcg/gAGTTACCACCCCACCCCCTAAACCCCcg	1	CG17778	protein_coding
X_615478_AG_A	X:615479	-	FBgn0025633	frameshift_variant	N/X	aaC/aa	-1	spdi	protein_coding
X_622334_TG_T	X:622335	-	FBgn0016038	frameshift_variant	E/X	Gaa/aa	1	Vsp37A	protein_coding
X_622338_TACGCG_T	X:622339-622343	-	FBgn0016038	frameshift_variant	YA/X	tACGCG/t	1	Vsp37A	protein_coding
X_653851_TGG_T	X:653852-653853	-	FBgn0025639	frameshift_variant	HH/QX	caCCac/caac	-1	Hmt4-20	protein_coding
X_730316_AT_A	X:730317	-	FBgn0021764	frameshift_variant	I/X	aTt/at	1	sdk	protein_coding
X_752818_TGA_T	X:752819-752820	-	FBgn0029532	frameshift_variant	FH/LX	ttTCat/ttat	-1	CG13361	protein_coding
X_752991_A_AAATCCCAAAT	X:752991-752992	AATCCCAAAT	FBgn0029532	frameshift_variant	F/LFGIX	ttt/ttATTTGGGATTt	-1	CG13361	protein_coding
X_752994_G_GAA	X:752994-752995	AA	FBgn0029532	frameshift_variant	P/PX	ccc/ccTTc	-1	CG13361	protein_coding
X_760852_G_GCACAT	X:760852-760853	CACAT	FBgn0040382	frameshift_variant	V/AHX	gtg/gCACATtg	1	CG5273	protein_coding
X_764359_G_GA	X:764359-764360	A	FBgn0015288	frameshift_variant	R/RX	cgc/cgTc	-1	RpL22	protein_coding
X_764360_C_CCTTCT	X:764360-764361	CTTCT	FBgn0015288	frameshift_variant	R/QKX	cgc/cAGAAGgc	-1	RpL22	protein_coding
X_777925_CA_C	X:777926	-	FBgn0027343	frameshift_variant	T/X	Aca/ca	1	fz3	protein_coding
X_777929_A_AG	X:777929-777930	G	FBgn0027343	frameshift_variant	I/SX	atc/aGtc	1	fz3	protein_coding
X_782912_C_CA	X:782912-782913	A	FBgn0027343	frameshift_variant	-/X	-/A	1	fz3	protein_coding
X_802514_TC_T	X:802515	-	FBgn0025616	frameshift_variant	M/X	atG/at	-1	CG13359	protein_coding
X_802516_ATTTTCCTCGCGGAGGTTGCCTTCTCAATAGTCAATTTCCTCGCGGAGGTTGCATTGTCAATGGTCAAGTTCCTCGTGGATTTTGCCTTGTCAATAGTC_A	X:802517-802614	-	FBgn0025616	frameshift_variant	MTIDKAKSTRNLTIDNATSARKLTIEKATSARKM/IX	atGACTATTGACAAGGCAAAATCCACGAGGAACTTGACCATTGACAATGCAACCTCCGCGAGGAAATTGACTATTGAGAAGGCAACCTCCGCGAGGAAAAtg/attg	-1	CG13359	protein_coding
X_929587_TC_T	X:929588	-	FBgn0040345	frameshift_variant	D/X	Gac/ac	-1	CG3708	protein_coding
X_929635_T_TC	X:929635-929636	C	FBgn0040345	frameshift_variant	E/GX	gag/gGag	-1	CG3708	protein_coding
X_931402_CG_C	X:931403	-	FBgn0040342	frameshift_variant	P/X	ccC/cc	-1	CG3706	protein_coding
X_931967_CGAACT_C	X:931968-931972	-	FBgn0040342	frameshift_variant	SS/X	AGTTCg/g	-1	CG3706	protein_coding
X_932256_A_AC	X:932256-932257	C	FBgn0040342	frameshift_variant	L/RX	ctg/cGtg	-1	CG3706	protein_coding
X_932259_G_GCC	X:932259-932260	CC	FBgn0040342	frameshift_variant	P/RX	cca/cGGca	-1	CG3706	protein_coding
X_932358_A_AGGAG	X:932358-932359	GGAG	FBgn0040342	frameshift_variant	I/TPX	atc/aCTCCtc	-1	CG3706	protein_coding
X_932359_T_TAC	X:932359-932360	AC	FBgn0040342	frameshift_variant	-/X	-/GT	-1	CG3706	protein_coding
X_942441_C_CACAGTGGTTTTTTATGCGTTTTTTTTGGCAGAAATTCGAAATGATGACCTAT	X:942441-942442	ACAGTGGTTTTTTATGCGTTTTTTTTGGCAGAAATTCGAAATGATGACCTAT	FBgn0040347	frameshift_variant	-/TVVFYAFFLAEIRNDDLX	-/ACAGTGGTTTTTTATGCGTTTTTTTTGGCAGAAATTCGAAATGATGACCTAT	1	mus81	protein_coding
X_1014908_CA_C	X:1014909	-	FBgn0040351	frameshift_variant,stop_lost	*/X	Tga/ga	-1	CG11638	protein_coding
X_1021567_GA_G	X:1021568	-	FBgn0052814	frameshift_variant	F/X	tTc/tc	-1	CG32814	protein_coding
X_1028719_A_AACTT	X:1028719-1028720	ACTT	FBgn0026143	frameshift_variant	I/ISX	att/atAAGTt	-1	Cdc45	protein_coding
X_1028723_C_CA	X:1028723-1028724	A	FBgn0026143	frameshift_variant	G/VX	ggc/gTgc	-1	Cdc45	protein_coding
X_1028724_C_CTT	X:1028724-1028725	TT	FBgn0026143	frameshift_variant	-/X	-/AA	-1	Cdc45	protein_coding
X_1028727_C_CTT	X:1028727-1028728	TT	FBgn0026143	frameshift_variant	-/X	-/AA	-1	Cdc45	protein_coding
X_1028729_AG_A	X:1028730	-	FBgn0026143	frameshift_variant	L/X	Ctg/tg	-1	Cdc45	protein_coding
X_1028735_C_CA	X:1028735-1028736	A	FBgn0026143	frameshift_variant	C/LX	tgc/tTgc	-1	Cdc45	protein_coding
X_1028737_C_CTTATTATT	X:1028737-1028738	TTATTATT	FBgn0026143	frameshift_variant	M/IIIX	atg/atAATAATAAg	-1	Cdc45	protein_coding
X_1028739_TGCCC_T	X:1028740-1028743	-	FBgn0026143	frameshift_variant	EG/X	gaGGGC/ga	-1	Cdc45	protein_coding
X_1028754_T_TTG	X:1028754-1028755	TG	FBgn0026143	frameshift_variant	-/X	-/CA	-1	Cdc45	protein_coding
X_1028758_G_GT	X:1028758-1028759	T	FBgn0026143	frameshift_variant	P/PX	ccc/ccAc	-1	Cdc45	protein_coding
X_1028762_CAACT_C	X:1028763-1028766	-	FBgn0026143	frameshift_variant	SC/X	AGTTgt/gt	-1	Cdc45	protein_coding
X_1031595_ACTAT_A	X:1031596-1031599	-	FBgn0014903	frameshift_variant	LC/X	CTATgc/gc	1	CG14630	protein_coding
X_1031601_C_CT	X:1031601-1031602	T	FBgn0014903	frameshift_variant	-/X	-/T	1	CG14630	protein_coding
X_1031704_A_AG	X:1031704-1031705	G	FBgn0014903	frameshift_variant	T/SX	aca/aGca	1	CG14630	protein_coding
X_1031809_AAGCACAGG_A	X:1031810-1031817	-	FBgn0014903	frameshift_variant	KHR/X	aAGCACAGG/a	1	CG14630	protein_coding
X_1043493_C_CAGATTGTTACAGCCAGAATCAGGCAAATATTTTCAACCAGGTGTCCATTTGTACTCAT	X:1043493-1043494	AGATTGTTACAGCCAGAATCAGGCAAATATTTTCAACCAGGTGTCCATTTGTACTCAT	FBgn0003638	frameshift_variant	-/RLLQPESGKYFQPGVHLYSX	-/AGATTGTTACAGCCAGAATCAGGCAAATATTTTCAACCAGGTGTCCATTTGTACTCAT	1	su(w[a])	protein_coding
X_1043955_TA_T	X:1043956	-	FBgn0003638	frameshift_variant	S/X	Agc/gc	1	su(w[a])	protein_coding
X_1043959_TG_T	X:1043960	-	FBgn0003638	frameshift_variant	C/X	tGt/tt	1	su(w[a])	protein_coding
X_1044011_T_TC	X:1044011-1044012	C	FBgn0003638	frameshift_variant	L/LX	ctg/ctCg	1	su(w[a])	protein_coding
X_1044015_GT_G	X:1044016	-	FBgn0003638	frameshift_variant	Y/X	Tac/ac	1	su(w[a])	protein_coding
X_1145761_GGT_G	X:1145762-1145763	-	FBgn0040365	frameshift_variant	V/X	GTa/a	1	CG14628	protein_coding
X_1145764_A_ACT	X:1145764-1145765	CT	FBgn0040365	frameshift_variant	-/X	-/CT	1	CG14628	protein_coding
X_1159359_A_AGAATCCTCGGGCTCCTC	X:1159359-1159360	GAATCCTCGGGCTCCTC	FBgn0040368	frameshift_variant	P/PRSPRIX	cct/ccGAGGAGCCCGAGGATTCt	-1	eIF4E7	protein_coding
X_1159362_A_ACTCCTCGGAC	X:1159362-1159363	CTCCTCGGAC	FBgn0040368	frameshift_variant	D/ESEEX	gat/gaGTCCGAGGAGt	-1	eIF4E7	protein_coding
X_1159453_TCA_T	X:1159454-1159455	-	FBgn0040368	frameshift_variant	FD/LX	ttTGac/ttac	-1	eIF4E7	protein_coding
X_1159459_G_GAC	X:1159459-1159460	AC	FBgn0040368	frameshift_variant	A/GX	gct/gGTct	-1	eIF4E7	protein_coding
X_1174246_C_CACAAACTT	X:1174246-1174247	ACAAACTT	FBgn0040363	frameshift_variant,stop_retained_variant	*/*VCX	tga/tAAGTTTGTga	-1	CG11384	protein_coding
X_1175138_CGATAAGGCGCTCT_C	X:1175139-1175151	-	FBgn0040363	frameshift_variant	SERLI/X	tcAGAGCGCCTTATC/tc	-1	CG11384	protein_coding
X_1175661_CCA_C	X:1175662-1175663	-	FBgn0040363	frameshift_variant	W/X	TGg/g	-1	CG11384	protein_coding
X_1182254_G_GAAAC	X:1182254-1182255	AAAC	FBgn0040361	frameshift_variant	-/KX	-/AAAC	1	CG14627	protein_coding
X_1182256_A_ACAGATGTATTTGTGGAATGT	X:1182256-1182257	CAGATGTATTTGTGGAATGT	FBgn0040361	frameshift_variant	Q/HRCICGMX	cag/caCAGATGTATTTGTGGAATGTg	1	CG14627	protein_coding
X_1187070_TCA_T	X:1187071-1187072	-	FBgn0040360	frameshift_variant	Q/X	CAg/g	1	CG14626	protein_coding
X_1195814_C_CG	X:1195814-1195815	G	FBgn0040359	frameshift_variant	P/RX	ccg/cGcg	1	CG11380	protein_coding
X_1195818_A_ATGGGG	X:1195818-1195819	TGGGG	FBgn0040359	frameshift_variant	E/DGX	gaa/gaTGGGGa	1	CG11380	protein_coding
X_1200990_C_CTTATACTG	X:1200990-1200991	TTATACTG	FBgn0040358	frameshift_variant	Q/LILX	cag/cTTATACTGag	1	CG14625	protein_coding
X_1200992_G_GCACCACA	X:1200992-1200993	CACCACA	FBgn0040358	frameshift_variant	-/HHX	-/CACCACA	1	CG14625	protein_coding
X_1204716_C_CCA	X:1204716-1204717	CA	FBgn0029568	frameshift_variant	-/X	-/CA	1	CG11381	protein_coding
X_1206805_CT_C	X:1206806	-	FBgn0040357	frameshift_variant	L/X	cTg/cg	1	CG14624	protein_coding
X_1207093_CCGCAGCAA_C	X:1207094-1207101	-	FBgn0040357	frameshift_variant	PQQ/X	cCGCAGCAA/c	1	CG14624	protein_coding
X_1207102_TACCAGCAACAGCGATACCAGCAGGAATATCC_T	X:1207103-1207133	-	FBgn0040357	frameshift_variant	YQQQRYQQEYP/X	tACCAGCAACAGCGATACCAGCAGGAATATCCg/tg	1	CG14624	protein_coding
X_1207231_AGCCTGCCC_A	X:1207232-1207239	-	FBgn0040357	frameshift_variant	SLP/X	aGCCTGCCC/a	1	CG14624	protein_coding
X_1207243_AGGCCCTCGCCCTTCGC_A	X:1207244-1207259	-	FBgn0040357	frameshift_variant	RPSPFA/X	aGGCCCTCGCCCTTCGCc/ac	1	CG14624	protein_coding
X_1295477_TG_T	X:1295478	-	FBgn0025641	frameshift_variant	N/X	aaC/aa	-1	DAAM	protein_coding
X_1295479_T_TCCAC	X:1295479-1295480	CCAC	FBgn0025641	frameshift_variant	N/SGX	aac/aGTGGac	-1	DAAM	protein_coding
X_1298120_CTGTG_C	X:1298121-1298124	-	FBgn0052811	frameshift_variant	HS/X	CACAgc/gc	-1	CG32811	protein_coding
X_1298125_ACC_A	X:1298126-1298127	-	FBgn0052811	frameshift_variant	G/X	GGt/t	-1	CG32811	protein_coding
X_1323114_G_GA	X:1323114-1323115	A	FBgn0004650	frameshift_variant	-/X	-/A	1	fs(1)N	protein_coding
X_1323115_C_CACCT	X:1323115-1323116	ACCT	FBgn0004650	frameshift_variant	R/HLX	cgc/cACCTgc	1	fs(1)N	protein_coding
X_1323117_C_CGACAT	X:1323117-1323118	GACAT	FBgn0004650	frameshift_variant	-/DX	-/GACAT	1	fs(1)N	protein_coding
X_1371553_G_GATCTCGTCTTC	X:1371553-1371554	ATCTCGTCTTC	FBgn0024987	frameshift_variant	G/DLVFX	ggc/gATCTCGTCTTCgc	1	ssx	protein_coding
X_1371559_GAGCACTCT_G	X:1371560-1371567	-	FBgn0024987	frameshift_variant	EHS/X	gAGCACTCT/g	1	ssx	protein_coding
X_1371569_GC_G	X:1371570	-	FBgn0024987	frameshift_variant	G/X	ggC/gg	1	ssx	protein_coding
X_1371572_A_AAG	X:1371572-1371573	AG	FBgn0024987	frameshift_variant	D/EX	gac/gaAGc	1	ssx	protein_coding
X_1371577_GAGCA_G	X:1371578-1371581	-	FBgn0024987	frameshift_variant	EQ/X	gAGCAa/ga	1	ssx	protein_coding
X_1371597_CA_C	X:1371598	-	FBgn0024987	frameshift_variant	N/X	Aac/ac	1	ssx	protein_coding
X_1371601_G_GGTTCCTGT	X:1371601-1371602	GTTCCTGT	FBgn0024987	frameshift_variant	E/GSCX	gag/gGTTCCTGTag	1	ssx	protein_coding
X_1391586_C_CTTGCGTCGCCTATTTTTTTATTGCCTTTTTTTTTCTATACATGTAACGTGTTTATTTTTAAGTTTTCCTACGA	X:1391586-1391587	TTGCGTCGCCTATTTTTTTATTGCCTTTTTTTTTCTATACATGTAACGTGTTTATTTTTAAGTTTTCCTACGA	FBgn0052813	frameshift_variant	-/LRRLFFYCLFFSIHVTCLFLSFPTX	-/TTGCGTCGCCTATTTTTTTATTGCCTTTTTTTTTCTATACATGTAACGTGTTTATTTTTAAGTTTTCCTACGA	1	CG32813	protein_coding
X_1437305_G_GGCAGAAAGCATAA	X:1437305-1437306	GCAGAAAGCATAA	FBgn0259108	frameshift_variant	-/AESIX	-/GCAGAAAGCATAA	1	futsch	protein_coding
X_1437308_G_GTCGAGGCA	X:1437308-1437309	TCGAGGCA	FBgn0259108	frameshift_variant	-/SRX	-/TCGAGGCA	1	futsch	protein_coding
X_1439865_GCTAA_G	X:1439866-1439869	-	FBgn0259108	frameshift_variant	AK/X	gCTAAg/gg	1	futsch	protein_coding
X_1439872_ATGATAAGTCTCCAAAGGAAGTTTTACAACCAGTGTCTATGACGG_A	X:1439873-1439916	-	FBgn0259108	frameshift_variant	DDKSPKEVLQPVSMTE/EX	gaTGATAAGTCTCCAAAGGAAGTTTTACAACCAGTGTCTATGACGGag/gaag	1	futsch	protein_coding
X_1443250_TG_T	X:1443251	-	FBgn0259108	frameshift_variant	L/X	ttG/tt	1	futsch	protein_coding
X_1445381_GACAGAGATCAAAT_G	X:1445382-1445394	-	FBgn0259108	frameshift_variant	TEIKS/X	ACAGAGATCAAATca/ca	1	futsch	protein_coding
X_1445403_GACACCAACTTT_G	X:1445404-1445414	-	FBgn0259108	frameshift_variant	DTNF/X	gACACCAACTTT/g	1	futsch	protein_coding
X_1448291_G_GT	X:1448291-1448292	T	FBgn0259108	frameshift_variant	G/VX	ggc/gTgc	1	futsch	protein_coding
X_1448292_G_GTCGCCTCC	X:1448292-1448293	TCGCCTCC	FBgn0259108	frameshift_variant	G/GRLX	ggc/ggTCGCCTCCc	1	futsch	protein_coding
X_1455537_GTGGGGTAAACGAAC_G	X:1455538-1455551	-	FBgn0027795	frameshift_variant	QFVYPT/HX	caGTTCGTTTACCCCAcc/cacc	-1	CG14785	protein_coding
X_1456427_ACCGCTCATTG_A	X:1456428-1456437	-	FBgn0027795	frameshift_variant	GNER/X	ggCAATGAGCGG/gg	-1	CG14785	protein_coding
X_1456595_G_GTC	X:1456595-1456596	TC	FBgn0027795	frameshift_variant	-/X	-/GA	-1	CG14785	protein_coding
X_1456598_GAT_G	X:1456599-1456600	-	FBgn0027795	frameshift_variant	N/X	aAT/a	-1	CG14785	protein_coding
X_1456715_C_CA	X:1456715-1456716	A	FBgn0027795	frameshift_variant	-/X	-/T	-1	CG14785	protein_coding
X_1456716_G_GTATCAGACTGTTTGTTGTCA	X:1456716-1456717	TATCAGACTGTTTGTTGTCA	FBgn0027795	frameshift_variant	G/GDNKQSDX	ggc/ggTGACAACAAACAGTCTGATAc	-1	CG14785	protein_coding
X_1461044_ACCACACTGGCCACAAGG_A	X:1461045-1461061	-	FBgn0027793	frameshift_variant	GLVASVV/GX	ggCCTTGTGGCCAGTGTGGtg/ggtg	-1	CG14787	protein_coding
X_1461104_CGAAG_C	X:1461105-1461108	-	FBgn0027793	frameshift_variant	LR/X	CTTCgt/gt	-1	CG14787	protein_coding
X_1461256_C_CGTCTGCA	X:1461256-1461257	GTCTGCA	FBgn0027793	frameshift_variant	R/SADX	agg/agTGCAGACg	-1	CG14787	protein_coding
X_1461263_A_AGGGCGCG	X:1461263-1461264	GGGCGCG	FBgn0027793	frameshift_variant	V/ARPX	gtg/gCGCGCCCtg	-1	CG14787	protein_coding
X_1461265_A_ATC	X:1461265-1461266	TC	FBgn0027793	frameshift_variant	F/LX	ttt/ttGAt	-1	CG14787	protein_coding
X_1461266_A_AGCTCGTAGAGGGTTCGGCGTTGCCAGCGCCGCTGG	X:1461266-1461267	GCTCGTAGAGGGTTCGGCGTTGCCAGCGCCGCTGG	FBgn0027793	frameshift_variant	F/SSGAGNAEPSTSX	ttt/tCCAGCGGCGCTGGCAACGCCGAACCCTCTACGAGCtt	-1	CG14787	protein_coding
X_1461442_CAT_C	X:1461443-1461444	-	FBgn0027793	frameshift_variant	M/X	ATg/g	-1	CG14787	protein_coding
X_1461551_C_CCAAA	X:1461551-1461552	CAAA	FBgn0027793	frameshift_variant	R/LWX	cgc/cTTTGgc	-1	CG14787	protein_coding
X_1461553_T_TAACGCCA	X:1461553-1461554	AACGCCA	FBgn0027793	frameshift_variant	Q/HGVX	caa/caTGGCGTTa	-1	CG14787	protein_coding
X_1461554_T_TACGATTTTTTGGCACACGATTTTTTG	X:1461554-1461555	ACGATTTTTTGGCACACGATTTTTTG	FBgn0027793	frameshift_variant	Q/PKNRVPKNRX	caa/cCAAAAAATCGTGTGCCAAAAAATCGTaa	-1	CG14787	protein_coding
X_1461594_GCTGTTCGACGACCAGCTCC_G	X:1461595-1461613	-	FBgn0027793	frameshift_variant	RELVVEQ/X	agGGAGCTGGTCGTCGAACAG/ag	-1	CG14787	protein_coding
X_1462237_G_GA	X:1462237-1462238	A	FBgn0266284	frameshift_variant	-/X	-/T	-1	Ns3	protein_coding
X_1462238_T_TGA	X:1462238-1462239	GA	FBgn0266284	frameshift_variant	G/GX	gga/ggTCa	-1	Ns3	protein_coding
X_1469291_T_TTGAGTATG	X:1469291-1469292	TGAGTATG	FBgn0052808	frameshift_variant	D/AYSX	gac/gCATACTCAac	-1	CG32808	protein_coding
X_1469367_TTCGCGCCAGCATCTGGCTGCCGTACTGCAGGTCGAGCTGC_T	X:1469368-1469407	-	FBgn0052808	frameshift_variant	EQLDLQYGSQMLAR/X	gaGCAGCTCGACCTGCAGTACGGCAGCCAGATGCTGGCGCGA/ga	-1	CG32808	protein_coding
X_1469459_TTG_T	X:1469460-1469461	-	FBgn0052808	frameshift_variant	LN/LX	ctCAac/ctac	-1	CG32808	protein_coding
X_1469462_AG_A	X:1469463	-	FBgn0052808	frameshift_variant	L/X	Ctc/tc	-1	CG32808	protein_coding
X_1469464_CAGCGT_C	X:1469465-1469469	-	FBgn0052808	frameshift_variant	TL/X	ACGCTg/g	-1	CG32808	protein_coding
X_1481025_GC_G	X:1481026	-	FBgn0260986	frameshift_variant	R/X	Cga/ga	1	mei-38	protein_coding
X_1481033_AG_A	X:1481034	-	FBgn0260986	frameshift_variant	E/X	gaG/ga	1	mei-38	protein_coding
X_1524310_A_ACACGC	X:1524310-1524311	CACGC	FBgn0025390	frameshift_variant	-/AX	-/GCGTG	-1	Mur2B	protein_coding
X_1554859_G_GCTTTT	X:1554859-1554860	CTTTT	FBgn0025390	frameshift_variant	T/KKX	acc/aAAAAGcc	-1	Mur2B	protein_coding
X_1554860_TTA_T	X:1554861-1554862	-	FBgn0025390	frameshift_variant	I/X	aTA/a	-1	Mur2B	protein_coding
X_1554866_T_TAA	X:1554866-1554867	AA	FBgn0025390	frameshift_variant	-/X	-/TT	-1	Mur2B	protein_coding
X_1554867_T_TAGTA	X:1554867-1554868	AGTA	FBgn0025390	frameshift_variant	V/VTX	gta/gtTACTa	-1	Mur2B	protein_coding
X_1554877_GTT_G	X:1554878-1554879	-	FBgn0025390	frameshift_variant	KT/NX	aaAAcc/aacc	-1	Mur2B	protein_coding
X_1555253_T_TGGTCCCGTCGGAAGCCGAAGCTTACCGAAGTATACACTTAAATTCAGTGCACGTTTGCTTGTTGAGAGGAAAGGTTGTGTGCGGACGAA	X:1555253-1555254	GGTCCCGTCGGAAGCCGAAGCTTACCGAAGTATACACTTAAATTCAGTGCACGTTTGCTTGTTGAGAGGAAAGGTTGTGTGCGGACGAA	FBgn0025390	frameshift_variant	-/FVRTQPFLSTSKRALNLSVYFGKLRLPTGX	-/TTCGTCCGCACACAACCTTTCCTCTCAACAAGCAAACGTGCACTGAATTTAAGTGTATACTTCGGTAAGCTTCGGCTTCCGACGGGACC	-1	Mur2B	protein_coding
X_1555544_CT_C	X:1555545	-	FBgn0025390	frameshift_variant	K/X	aaA/aa	-1	Mur2B	protein_coding
X_1672291_G_GTATA	X:1672291-1672292	TATA	FBgn0001189	frameshift_variant	-/YX	-/TATA	1	hfw	protein_coding
X_1689833_CA_C	X:1689834	-	FBgn0024897	frameshift_variant	N/X	Aac/ac	1	b6	protein_coding
X_1750175_GCGCC_G	X:1750176-1750179	-	FBgn0025391	frameshift_variant	GA/X	GGCGcc/cc	-1	Scgdelta	protein_coding
X_1750180_TCCGCC_T	X:1750181-1750185	-	FBgn0025391	frameshift_variant	GG/X	GGCGGa/a	-1	Scgdelta	protein_coding
X_1822261_TC_T	X:1822262	-	FBgn0029590	frameshift_variant	E/X	Gaa/aa	-1	CG14811	protein_coding
X_1822266_T_TC	X:1822266-1822267	C	FBgn0029590	frameshift_variant	I/MX	ata/atGa	-1	CG14811	protein_coding
X_1863289_GT_G	X:1863290	-	FBgn0023515	frameshift_variant	K/X	aaA/aa	-1	Gcna	protein_coding
X_1863294_GGAAT_G	X:1863295-1863298	-	FBgn0023515	frameshift_variant	IP/X	ATTCca/ca	-1	Gcna	protein_coding
X_1863299_CT_C	X:1863300	-	FBgn0023515	frameshift_variant	Q/X	cAg/cg	-1	Gcna	protein_coding
X_1864853_GTTTCGTCGTCTGCC_G	X:1864854-1864867	-	FBgn0023515	frameshift_variant	LADDET/FX	ttGGCAGACGACGAAAcg/ttcg	-1	Gcna	protein_coding
X_1869398_G_GATTGGCGGCCACCATT	X:1869398-1869399	ATTGGCGGCCACCATT	FBgn0023513	frameshift_variant	V/DWRPPFX	gtc/gATTGGCGGCCACCATTtc	1	CG14803	protein_coding
X_1879239_CGGTTGGAG_C	X:1879240-1879247	-	FBgn0026088	frameshift_variant	NSNR/KX	aaCTCCAACCga/aaga	-1	CG14818	protein_coding
X_1886006_GGGAT_G	X:1886007-1886010	-	FBgn0023518	frameshift_variant	IP/X	ATCCcc/cc	-1	trr	protein_coding
X_1886014_CA_C	X:1886015	-	FBgn0023518	frameshift_variant	V/X	gTg/gg	-1	trr	protein_coding
X_1886016_CTG_C	X:1886017-1886018	-	FBgn0023518	frameshift_variant	A/X	gCA/g	-1	trr	protein_coding
X_1886020_A_AT	X:1886020-1886021	T	FBgn0023518	frameshift_variant	G/GX	ggt/ggAt	-1	trr	protein_coding
X_1900884_TCACATAGGCCATA_T	X:1900885-1900897	-	FBgn0052803	frameshift_variant	YGLCD/X	TATGGCCTATGTGat/at	-1	Ldaf1	protein_coding
X_1901069_TA_T	X:1901070	-	FBgn0052803	frameshift_variant	L/X	cTa/ca	-1	Ldaf1	protein_coding
X_1901071_GCACCAGC_G	X:1901072-1901078	-	FBgn0052803	frameshift_variant	LLV/X	ttGCTGGTG/tt	-1	Ldaf1	protein_coding
X_1904215_GCGCTCTGTCCTTTT_G	X:1904216-1904229	-	FBgn0023511	frameshift_variant	KRTER/X	AAAAGGACAGAGCGc/c	-1	Edem1	protein_coding
X_1904237_CAATTGAG_C	X:1904238-1904244	-	FBgn0023511	frameshift_variant	LNC/X	CTCAATTgc/gc	-1	Edem1	protein_coding
X_1904246_C_CT	X:1904246-1904247	T	FBgn0023511	frameshift_variant	R/QX	cga/cAga	-1	Edem1	protein_coding
X_1930092_G_GA	X:1930092-1930093	A	FBgn0023522	frameshift_variant	G/EX	ggg/gAgg	1	CG11596	protein_coding
X_1930094_G_GGAGAGGGA	X:1930094-1930095	GAGAGGGA	FBgn0023522	frameshift_variant	-/ERX	-/GAGAGGGA	1	CG11596	protein_coding
X_1938512_G_GTCTCTTCC	X:1938512-1938513	TCTCTTCC	FBgn0023520	frameshift_variant	F/LEEX	ttc/ttGGAAGAGAc	-1	CG3857	protein_coding
X_1998412_GGC_G	X:1998413-1998414	-	FBgn0264562	frameshift_variant	G/X	gGC/g	1	Hr4	protein_coding
X_1998416_G_GCT	X:1998416-1998417	CT	FBgn0264562	frameshift_variant	G/GX	ggg/ggCTg	1	Hr4	protein_coding
X_1999106_AGC_A	X:1999107-1999108	-	FBgn0264562	frameshift_variant	QQ/QX	caGCag/caag	1	Hr4	protein_coding
X_1999109_AG_A	X:1999110	-	FBgn0264562	frameshift_variant	Q/X	caG/ca	1	Hr4	protein_coding
X_2002578_ATCAGTCGGCG_A	X:2002579-2002588	-	FBgn0264562	frameshift_variant	HQSA/X	caTCAGTCGGCG/ca	1	Hr4	protein_coding
X_2002591_ACCACC_A	X:2002592-2002596	-	FBgn0264562	frameshift_variant	PP/X	CCACCt/t	1	Hr4	protein_coding
X_2003747_AT_A	X:2003748	-	FBgn0264562	frameshift_variant	D/X	gaT/ga	1	Hr4	protein_coding
X_2003750_AGT_A	X:2003751-2003752	-	FBgn0264562	frameshift_variant	EL/DX	gaGTtg/gatg	1	Hr4	protein_coding
X_2003924_GTGCAGCAGCAGTAA_G	X:2003925-2003938	-	FBgn0264562	frameshift_variant	RAAAVM/RX	cgTGCAGCAGCAGTAAtg/cgtg	1	Hr4	protein_coding
X_2004099_CAG_C	X:2004100-2004101	-	FBgn0264562	frameshift_variant	R/X	AGa/a	1	Hr4	protein_coding
X_2004103_A_AGT	X:2004103-2004104	GT	FBgn0264562	frameshift_variant	K/SX	aaa/aGTaa	1	Hr4	protein_coding
X_2004345_GC_G	X:2004346	-	FBgn0264562	frameshift_variant	P/X	Ccc/cc	1	Hr4	protein_coding
X_2045229_G_GA	X:2045229-2045230	A	FBgn0025631	frameshift_variant	A/VX	gca/gTca	-1	moody	protein_coding
X_2046423_C_CGGCG	X:2046423-2046424	GGCG	FBgn0025631	frameshift_variant	C/SPX	tgc/tCGCCgc	-1	moody	protein_coding
X_2046424_A_ACTGCC	X:2046424-2046425	CTGCC	FBgn0025631	frameshift_variant	-/GX	-/GGCAG	-1	moody	protein_coding
X_2046428_C_CCCACTTTTTGGGTGGGAACCACCAAAGG	X:2046428-2046429	CCACTTTTTGGGTGGGAACCACCAAAGG	FBgn0025631	frameshift_variant	A/ALWWFPPKKWX	gcg/gcCCTTTGGTGGTTCCCACCCAAAAAGTGGg	-1	moody	protein_coding
X_2056699_TCC_T	X:2056700-2056701	-	FBgn0025625	frameshift_variant	G/X	GGa/a	-1	Sik2	protein_coding
X_2056702_ATGAC_A	X:2056703-2056706	-	FBgn0025625	frameshift_variant	GH/X	gGTCAt/gt	-1	Sik2	protein_coding
X_2063330_GGA_G	X:2063331-2063332	-	FBgn0025626	frameshift_variant	S/X	TCc/c	-1	CG4281	protein_coding
X_2065687_TTACGTCCA_T	X:2065688-2065695	-	FBgn0029596	frameshift_variant	LDV/X	cTGGACGTA/c	-1	CG14054	protein_coding
X_2065697_G_GCA	X:2065697-2065698	CA	FBgn0029596	frameshift_variant	I/IX	atc/atTGc	-1	CG14054	protein_coding
X_2065699_T_TCA	X:2065699-2065700	CA	FBgn0029596	frameshift_variant	-/X	-/TG	-1	CG14054	protein_coding
X_2065765_GT_G	X:2065766	-	FBgn0029596	frameshift_variant	E/X	gaA/ga	-1	CG14054	protein_coding
X_2065770_GT_G	X:2065771	-	FBgn0029596	frameshift_variant	T/X	Act/ct	-1	CG14054	protein_coding
X_2065778_GTTCTC_G	X:2065779-2065783	-	FBgn0029596	frameshift_variant	EN/X	GAGAAc/c	-1	CG14054	protein_coding
X_2109315_G_GACGCAAATTTACGATTCAGCGGTTAAAAATCTGACTAAACTAGGCGCTGAACTAGGTTTGTCGCCAAAATCGCGTA	X:2109315-2109316	ACGCAAATTTACGATTCAGCGGTTAAAAATCTGACTAAACTAGGCGCTGAACTAGGTTTGTCGCCAAAATCGCGTA	FBgn0000382	frameshift_variant	-/TQIYDSAVKNLTKLGAELGLSPKSRX	-/ACGCAAATTTACGATTCAGCGGTTAAAAATCTGACTAAACTAGGCGCTGAACTAGGTTTGTCGCCAAAATCGCGTA	1	csw	protein_coding
X_2118486_T_TGC	X:2118486-2118487	GC	FBgn0004860	frameshift_variant	T/TX	aca/acGCa	-1	ph-d	protein_coding
X_2118488_T_TG	X:2118488-2118489	G	FBgn0004860	frameshift_variant	-/X	-/C	-1	ph-d	protein_coding
X_2128797_G_GCT	X:2128797-2128798	CT	FBgn0004861	frameshift_variant	-/X	-/AG	-1	ph-p	protein_coding
X_2128798_GGAAGT_G	X:2128799-2128803	-	FBgn0004861	frameshift_variant	TS/X	ACTTCc/c	-1	ph-p	protein_coding
X_2160017_TCG_T	X:2160018-2160019	-	FBgn0005670	frameshift_variant	RE/RX	cgCGaa/cgaa	-1	Cyp4d1	protein_coding
X_2177906_C_CCT	X:2177906-2177907	CT	FBgn0011576	frameshift_variant	P/PX	cca/ccCTa	1	Cyp4d2	protein_coding
X_2177930_GCCAAAAGCGACGGATGGCTCTGCTGGATGTGCTGCTGCAGT_G	X:2177931-2177971	-	FBgn0011576	frameshift_variant	GQKRRMALLDVLLQS/GX	ggCCAAAAGCGACGGATGGCTCTGCTGGATGTGCTGCTGCAGTcc/ggcc	1	Cyp4d2	protein_coding
X_2178184_G_GA	X:2178184-2178185	A	FBgn0011576	frameshift_variant	E/EX	gag/gAag	1	Cyp4d2	protein_coding
X_2178190_AAGTTTATG_A	X:2178191-2178198	-	FBgn0011576	frameshift_variant	KFM/X	aAGTTTATG/a	1	Cyp4d2	protein_coding
X_2179602_AGAGCAGCATATTAGTG_A	X:2179603-2179618	-	FBgn0015036	frameshift_variant	QSSILV/X	caGAGCAGCATATTAGTG/ca	1	Cyp4ae1	protein_coding
X_2179937_C_CGGTTGGCTGGGCGATGGACTGCTGCTGAGTCGTGGAAAGGAGTGGCACACGATGCGCAAAATCAT	X:2179937-2179938	GGTTGGCTGGGCGATGGACTGCTGCTGAGTCGTGGAAAGGAGTGGCACACGATGCGCAAAATCAT	FBgn0015036	frameshift_variant	-/GWLGDGLLLSRGKEWHTMRKIX	-/GGTTGGCTGGGCGATGGACTGCTGCTGAGTCGTGGAAAGGAGTGGCACACGATGCGCAAAATCAT	1	Cyp4ae1	protein_coding
X_2180602_CA_C	X:2180603	-	FBgn0015036	frameshift_variant	Q/X	cAa/ca	1	Cyp4ae1	protein_coding
X_2188095_TCG_T	X:2188096-2188097	-	FBgn0024984	frameshift_variant	S/X	tCG/t	1	CG3457	protein_coding
X_2188100_ATCCGG_A	X:2188101-2188105	-	FBgn0024984	frameshift_variant	SG/X	TCCGGa/a	1	CG3457	protein_coding
X_2188402_T_TTCAATATAAA	X:2188402-2188403	TCAATATAAA	FBgn0024984	frameshift_variant	V/VQYKX	gtt/gtTCAATATAAAt	1	CG3457	protein_coding
X_2192697_AAACT_A	X:2192698-2192701	-	FBgn0029603	frameshift_variant	EV/X	gaAGTT/ga	-1	CG14053	protein_coding
X_2217202_AG_A	X:2217203	-	FBgn0004397	frameshift_variant	S/X	tCt/tt	-1	Vinc	protein_coding
X_2217210_GGGGC_G	X:2217211-2217214	-	FBgn0004397	frameshift_variant	LP/X	ctGCCC/ct	-1	Vinc	protein_coding
X_2217219_A_ATTACAAT	X:2217219-2217220	TTACAAT	FBgn0004397	frameshift_variant	-/IVX	-/ATTGTAA	-1	Vinc	protein_coding
X_2217223_C_CA	X:2217223-2217224	A	FBgn0004397	frameshift_variant	E/DX	gag/gaTg	-1	Vinc	protein_coding
X_2217230_A_AG	X:2217230-2217231	G	FBgn0004397	frameshift_variant	I/TX	atc/aCtc	-1	Vinc	protein_coding
X_2217235_CGT_C	X:2217236-2217237	-	FBgn0004397	frameshift_variant	T/X	ACg/g	-1	Vinc	protein_coding
X_2217239_GC_G	X:2217240	-	FBgn0004397	frameshift_variant	A/X	Gct/ct	-1	Vinc	protein_coding
X_2217243_TA_T	X:2217244	-	FBgn0004397	frameshift_variant	D/X	gaT/ga	-1	Vinc	protein_coding
X_2217253_TTGGC_T	X:2217254-2217257	-	FBgn0004397	frameshift_variant	RQ/X	cGCCAa/ca	-1	Vinc	protein_coding
X_2217265_CT_C	X:2217266	-	FBgn0004397	frameshift_variant	K/X	aAg/ag	-1	Vinc	protein_coding
X_2217271_GCC_G	X:2217272-2217273	-	FBgn0004397	frameshift_variant	G/X	GGc/c	-1	Vinc	protein_coding
X_2217289_GGCAT_G	X:2217290-2217293	-	FBgn0004397	frameshift_variant	YA/X	tATGCc/tc	-1	Vinc	protein_coding
X_2217296_GGA_G	X:2217297-2217298	-	FBgn0004397	frameshift_variant	NP/NX	aaTCcc/aacc	-1	Vinc	protein_coding
X_2231293_CGGGAA_C	X:2231294-2231298	-	FBgn0003048	frameshift_variant	TGT/TX	acGGGAAct/acct	1	pcx	protein_coding
X_2240243_TAG_T	X:2240244-2240245	-	FBgn0001330	frameshift_variant	A/X	gCT/g	-1	kz	protein_coding
X_2240247_G_GGC	X:2240247-2240248	GC	FBgn0001330	frameshift_variant	V/VX	gtc/gtGCc	-1	kz	protein_coding
X_2247271_CAAGTTCAA_C	X:2247272-2247279	-	FBgn0023523	frameshift_variant	KFK/X	AAGTTCAAg/g	1	Or2a	protein_coding
X_2253052_AGCACGAATATG_A	X:2253053-2253063	-	FBgn0029608	frameshift_variant	SIFVL/SX	tcCATATTCGTGCtg/tctg	-1	CG3091	protein_coding
X_2253480_G_GCCATCCACATC	X:2253480-2253481	CCATCCACATC	FBgn0029608	frameshift_variant	D/EMWMX	gac/gaGATGTGGATGGc	-1	CG3091	protein_coding
X_2254006_C_CTGTTCACACATGAACA	X:2254006-2254007	TGTTCACACATGAACA	FBgn0029608	frameshift_variant	-/CSCVNX	-/TGTTCATGTGTGAACA	-1	CG3091	protein_coding
X_2257458_C_CCAGGTCCTGGGAAACCCTGAACCACCTGGCCAGACGCCTCACCTTCTGATCCCGATTGCAAAACA	X:2257458-2257459	CAGGTCCTGGGAAACCCTGAACCACCTGGCCAGACGCCTCACCTTCTGATCCCGATTGCAAAACA	FBgn0023524	frameshift_variant	R/MFCNRDQKVRRLARWFRVSQDLX	agg/aTGTTTTGCAATCGGGATCAGAAGGTGAGGCGTCTGGCCAGGTGGTTCAGGGTTTCCCAGGACCTGgg	-1	CG3078	protein_coding
X_2264335_CGA_C	X:2264336-2264337	-	FBgn0023527	frameshift_variant	R/X	cGA/c	1	CG3071	protein_coding
X_2276319_CTG_C	X:2276320-2276321	-	FBgn0085362	frameshift_variant	PA/PX	ccTGct/ccct	1	Vml	protein_coding
X_2276634_CTG_C	X:2276635-2276636	-	FBgn0085362	frameshift_variant	SA/SX	tcTGcc/tccc	1	Vml	protein_coding
X_2276651_G_GCACC	X:2276651-2276652	CACC	FBgn0085362	frameshift_variant	A/APX	gcg/gCACCcg	1	Vml	protein_coding
X_2277400_G_GGCTTCTTCCGGTT	X:2277400-2277401	GCTTCTTCCGGTT	FBgn0085362	frameshift_variant	-/ASSGX	-/GCTTCTTCCGGTT	1	Vml	protein_coding
X_2277646_CTA_C	X:2277647-2277648	-	FBgn0085362	frameshift_variant	Y/X	TAt/t	1	Vml	protein_coding
X_2325029_CG_C	X:2325030	-	FBgn0040392	frameshift_variant	A/X	gcC/gc	-1	CG14050	protein_coding
X_2325288_GT_G	X:2325289	-	FBgn0040392	frameshift_variant	H/X	cAc/cc	-1	CG14050	protein_coding
X_2325291_CTGGG_C	X:2325292-2325295	-	FBgn0040392	frameshift_variant	SQ/X	tCCCAg/tg	-1	CG14050	protein_coding
X_2325296_AGTCG_A	X:2325297-2325300	-	FBgn0040392	frameshift_variant	DD/X	gaCGAC/ga	-1	CG14050	protein_coding
X_2328209_TCGGG_T	X:2328210-2328213	-	FBgn0040391	frameshift_variant	SG/X	tCGGGc/tc	1	CG2854	protein_coding
X_2347365_GCT_G	X:2347366-2347367	-	FBgn0003159	frameshift_variant	VA/VX	gtAGcc/gtcc	-1	CG2841	protein_coding
X_2347368_A_AAGAAG	X:2347368-2347369	AGAAG	FBgn0003159	frameshift_variant	V/ASX	gta/gCTTCTta	-1	CG2841	protein_coding
X_2348678_GGCCGTGACCTTTGAGT_G	X:2348679-2348694	-	FBgn0003159	frameshift_variant	HSKVTA/X	cACTCAAAGGTCACGGCc/cc	-1	CG2841	protein_coding
X_2425133_CG_C	X:2425134	-	FBgn0052797	frameshift_variant	T/X	aCg/ag	-1	CG32797	protein_coding
X_2425135_TA_T	X:2425136	-	FBgn0052797	frameshift_variant	S/X	tcT/tc	-1	CG32797	protein_coding
X_2425321_CAAGGAAGCACT_C	X:2425322-2425332	-	FBgn0052797	frameshift_variant	KCFL/X	aAGTGCTTCCTT/a	-1	CG32797	protein_coding
X_2427445_CTTTGG_C	X:2427446-2427450	-	FBgn0001150	frameshift_variant	AK/X	gCCAAA/g	-1	gt	protein_coding
X_2427451_CGG_C	X:2427452-2427453	-	FBgn0001150	frameshift_variant	S/X	tCC/t	-1	gt	protein_coding
X_2451661_GCGCCA_G	X:2451662-2451666	-	FBgn0040388	frameshift_variant	VA/X	gTGGCG/g	-1	boi	protein_coding
X_2481839_A_ATT	X:2481839-2481840	TT	FBgn0284408	frameshift_variant	N/KX	aat/aaAAt	-1	trol	protein_coding
X_2481844_AGT_A	X:2481845-2481846	-	FBgn0284408	frameshift_variant	N/X	aAC/a	-1	trol	protein_coding
X_2496022_C_CCGGTGCACCG	X:2496022-2496023	CGGTGCACCG	FBgn0284408	frameshift_variant	G/AVHRX	ggc/gCGGTGCACCGgc	-1	trol	protein_coding
X_2521669_GTT_G	X:2521670-2521671	-	FBgn0284408	frameshift_variant	E/X	gAA/g	-1	trol	protein_coding
X_2521673_TG_T	X:2521674	-	FBgn0284408	frameshift_variant	P/X	cCa/ca	-1	trol	protein_coding
X_2523450_AGT_A	X:2523451-2523452	-	FBgn0284408	frameshift_variant	N/X	aAC/a	-1	trol	protein_coding
X_2523454_T_TGA	X:2523454-2523455	GA	FBgn0284408	frameshift_variant	E/DX	gaa/gaTCa	-1	trol	protein_coding
X_2572675_GGGAAATC_G	X:2572676-2572682	-	FBgn0260753	frameshift_variant	GNR/X	GGAAATCgg/gg	1	Pdfr	protein_coding
X_2572735_AAGAG_A	X:2572736-2572739	-	FBgn0260753	frameshift_variant	RD/X	AGAGat/at	1	Pdfr	protein_coding
X_2576306_CA_C	X:2576307	-	FBgn0260753	frameshift_variant	S/X	Agc/gc	1	Pdfr	protein_coding
X_2576309_C_CG	X:2576309-2576310	G	FBgn0260753	frameshift_variant	-/X	-/G	1	Pdfr	protein_coding
X_2576314_AG_A	X:2576315	-	FBgn0260753	frameshift_variant	E/X	gaG/ga	1	Pdfr	protein_coding
X_2576317_CGG_C	X:2576318-2576319	-	FBgn0260753	frameshift_variant	AG/AX	gcGGgc/gcgc	1	Pdfr	protein_coding
X_2576323_G_GATCC	X:2576323-2576324	ATCC	FBgn0260753	frameshift_variant	S/RSX	agc/agATCCc	1	Pdfr	protein_coding
X_2604359_GA_G	X:2604360	-	FBgn0004643	frameshift_variant	N/X	Aac/ac	1	Zw10	protein_coding
X_2604363_GGGTGCGCCAAC_G	X:2604364-2604374	-	FBgn0004643	frameshift_variant	GCAN/X	gGGTGCGCCAAC/g	1	Zw10	protein_coding
X_2619122_C_CAGAAAGT	X:2619122-2619123	AGAAAGT	FBgn0040334	frameshift_variant	-/TFX	-/ACTTTCT	-1	Tsp3A	protein_coding
X_2660060_TG_T	X:2660061	-	FBgn0003371	frameshift_variant	D/X	Gat/at	1	sgg	protein_coding
X_2660062_ATG_A	X:2660063-2660064	-	FBgn0003371	frameshift_variant	DD/EX	gaTGat/gaat	1	sgg	protein_coding
X_2671421_G_GGAATATGTCCCTCCATGTGCGAAGCCCTTAAAGAAGAATGCTGCCGACCTTGATCTTCCCGCTCTTTTTGACGACATTCCTCCAGCCAATCCAGTGT	X:2671421-2671422	GAATATGTCCCTCCATGTGCGAAGCCCTTAAAGAAGAATGCTGCCGACCTTGATCTTCCCGCTCTTTTTGACGACATTCCTCCAGCCAATCCAGTGT	FBgn0003371	frameshift_variant	-/EYVPPCAKPLKKNAADLDLPALFDDIPPANPVX	-/GAATATGTCCCTCCATGTGCGAAGCCCTTAAAGAAGAATGCTGCCGACCTTGATCTTCCCGCTCTTTTTGACGACATTCCTCCAGCCAATCCAGTGT	1	sgg	protein_coding
X_2681117_CGCCGG_C	X:2681118-2681122	-	FBgn0011276	frameshift_variant	SG/X	tCCGGC/t	-1	HLH3B	protein_coding
X_2681123_AGCCATTGCCT_A	X:2681124-2681133	-	FBgn0011276	frameshift_variant	GGNG/X	ggAGGCAATGGC/gg	-1	HLH3B	protein_coding
X_2691106_TGG_T	X:2691107-2691108	-	FBgn0003068	frameshift_variant	G/X	GGa/a	1	per	protein_coding
X_2691109_AG_A	X:2691110	-	FBgn0003068	frameshift_variant	A/X	Gcc/cc	1	per	protein_coding
X_2691798_G_GC	X:2691798-2691799	C	FBgn0003068	frameshift_variant	A/AX	gca/gCca	1	per	protein_coding
X_2691801_TC_T	X:2691802	-	FBgn0003068	frameshift_variant	S/X	tCc/tc	1	per	protein_coding
X_2692935_CCACAGACTCTGTACGATGGCACTGAAGGCCTTGGCGCAGGCCTCGTTGATCTTCGGCTGGA_C	X:2692936-2692996	-	FBgn0000092	frameshift_variant	VQPKINEACAKAFSAIVQSLW/X	gTCCAGCCGAAGATCAACGAGGCCTGCGCCAAGGCCTTCAGTGCCATCGTACAGAGTCTGTGg/gg	-1	dyw	protein_coding
X_2693529_TGGGC_T	X:2693530-2693533	-	FBgn0000092	frameshift_variant	EP/X	gaGCCC/ga	-1	dyw	protein_coding
X_2693536_CAG_C	X:2693537-2693538	-	FBgn0000092	frameshift_variant	L/X	CTg/g	-1	dyw	protein_coding
X_2693539_C_CA	X:2693539-2693540	A	FBgn0000092	frameshift_variant	A/AX	gcg/gcTg	-1	dyw	protein_coding
X_2706427_TTGTTA_T	X:2706428-2706432	-	FBgn0024995	frameshift_variant	LT/X	cTAACA/c	-1	CG2680	protein_coding
X_2706796_CG_C	X:2706797	-	FBgn0024995	frameshift_variant	P/X	ccC/cc	-1	CG2680	protein_coding
X_2708982_G_GCACAGTGGTTTTTTATGCGTTTTTTTTGGCAGAAATTCGAAATGATGACCTATCTTCACCAAATTTGGTTTGT	X:2708982-2708983	CACAGTGGTTTTTTATGCGTTTTTTTTGGCAGAAATTCGAAATGATGACCTATCTTCACCAAATTTGGTTTGT	FBgn0024997	frameshift_variant	G/AQWFFMRFFWQKFEMMTYLHQIWFVX	ggt/gCACAGTGGTTTTTTATGCGTTTTTTTTGGCAGAAATTCGAAATGATGACCTATCTTCACCAAATTTGGTTTGTgt	1	CG2681	protein_coding
X_2712777_T_TC	X:2712777-2712778	C	FBgn0024998	frameshift_variant	E/GX	gag/gGag	-1	CG2685	protein_coding
X_2715214_GA_G	X:2715215	-	FBgn0024991	frameshift_variant	E/X	gAa/ga	1	CG2694	protein_coding
X_2715217_CTG_C	X:2715218-2715219	-	FBgn0024991	frameshift_variant	L/X	cTG/c	1	CG2694	protein_coding
X_2718066_GC_G	X:2718067	-	FBgn0024973	frameshift_variant	R/X	cGc/cc	-1	CG2701	protein_coding
X_2718071_GCA_G	X:2718072-2718073	-	FBgn0024973	frameshift_variant	L/X	cTG/c	-1	CG2701	protein_coding
X_2722784_A_AGC	X:2722784-2722785	GC	FBgn0000928	frameshift_variant	K/SX	aag/aGCag	1	fs(1)Yb	protein_coding
X_2722787_A_ATGAGGAGGCGCCTTATGAAGCC	X:2722787-2722788	TGAGGAGGCGCCTTATGAAGCC	FBgn0000928	frameshift_variant	N/MRRRLMKPX	aac/aTGAGGAGGCGCCTTATGAAGCCac	1	fs(1)Yb	protein_coding
X_2723883_TAG_T	X:2723884-2723885	-	FBgn0000928	frameshift_variant,stop_lost	*/X	tAG/t	1	fs(1)Yb	protein_coding
X_2725574_T_TTCCCTCCGTCTGTTCTCCGGCTCAGGCCTTTGCGGATGTTATTGAGACGGGAACAAACGGCTATCTGGCCGCGACCCCGGAGGACTGGAAAACGGCTTTGCTGGCGTTGGCGGATAATA	X:2725574-2725575	TCCCTCCGTCTGTTCTCCGGCTCAGGCCTTTGCGGATGTTATTGAGACGGGAACAAACGGCTATCTGGCCGCGACCCCGGAGGACTGGAAAACGGCTTTGCTGGCGTTGGCGGATAATA	FBgn0000927	frameshift_variant	S/FPPSVLRLRPLRMLLRREQTAIWPRPRRTGKRLCWRWRIIX	tcc/tTCCCTCCGTCTGTTCTCCGGCTCAGGCCTTTGCGGATGTTATTGAGACGGGAACAAACGGCTATCTGGCCGCGACCCCGGAGGACTGGAAAACGGCTTTGCTGGCGTTGGCGGATAATAcc	1	fs(1)Ya	protein_coding
X_2728122_G_GGT	X:2728122-2728123	GT	FBgn0000520	frameshift_variant	-/X	-/GT	1	dwg	protein_coding
X_2728124_GCT_G	X:2728125-2728126	-	FBgn0000520	frameshift_variant	RC/RX	cgCTgc/cggc	1	dwg	protein_coding
X_2729828_G_GGTGGAGGT	X:2729828-2729829	GTGGAGGT	FBgn0000520	frameshift_variant	G/GGGX	ggc/gGTGGAGGTgc	1	dwg	protein_coding
X_2733591_CA_C	X:2733592	-	FBgn0024975	frameshift_variant	K/X	Aag/ag	1	CG2712	protein_coding
X_2733594_GTA_G	X:2733595-2733596	-	FBgn0024975	frameshift_variant	Y/X	TAc/c	1	CG2712	protein_coding
X_2733597_CCA_C	X:2733598-2733599	-	FBgn0024975	frameshift_variant	H/X	CAt/t	1	CG2712	protein_coding
X_2733820_AG_A	X:2733821	-	FBgn0024975	frameshift_variant	R/X	aGg/ag	1	CG2712	protein_coding
X_2733898_G_GA	X:2733898-2733899	A	FBgn0024975	frameshift_variant	G/EX	ggc/gAgc	1	CG2712	protein_coding
X_2733900_CCGTCGCTTCCGCT_C	X:2733901-2733913	-	FBgn0024975	frameshift_variant	RRFRY/X	CGTCGCTTCCGCTac/ac	1	CG2712	protein_coding
X_2733978_G_GTCACCCATGTACTATCGGCTTAATGTACAAATCGGGACATTTAGTTTTAGTTCAATTCGCTTTTATT	X:2733978-2733979	TCACCCATGTACTATCGGCTTAATGTACAAATCGGGACATTTAGTTTTAGTTCAATTCGCTTTTATT	FBgn0024975	frameshift_variant	-/SPMYYRLNVQIGTFSFSSIRFYX	-/TCACCCATGTACTATCGGCTTAATGTACAAATCGGGACATTTAGTTTTAGTTCAATTCGCTTTTATT	1	CG2712	protein_coding
X_2734006_T_TC	X:2734006-2734007	C	FBgn0024975	frameshift_variant	S/SX	tcc/tCcc	1	CG2712	protein_coding
X_2871993_G_GT	X:2871993-2871994	T	FBgn0040352	frameshift_variant	N/KX	aac/aaAc	-1	CG14416	protein_coding
X_2926711_TGTGGGGCTTCGCTATGAGG_T	X:2926712-2926730	-	FBgn0025644	frameshift_variant	ALIAKPH/X	gcCCTCATAGCGAAGCCCCAC/gc	-1	CG14424	protein_coding
X_2926746_TGCTGCCTGCGA_T	X:2926747-2926757	-	FBgn0025644	frameshift_variant	HRRQH/QX	caTCGCAGGCAGCat/caat	-1	CG14424	protein_coding
X_2926772_A_AG	X:2926772-2926773	G	FBgn0025644	frameshift_variant	H/HX	cat/caCt	-1	CG14424	protein_coding
X_2932006_G_GGT	X:2932006-2932007	GT	FBgn0052793	frameshift_variant	V/GX	gtg/gGTtg	1	CG32793	protein_coding
X_2932007_TGA_T	X:2932008-2932009	-	FBgn0052793	frameshift_variant	VM/VX	gtGAtg/gttg	1	CG32793	protein_coding
X_2932317_A_AG	X:2932317-2932318	G	FBgn0052793	frameshift_variant	-/X	-/G	1	CG32793	protein_coding
X_2932513_C_CCTCTCCAGAG	X:2932513-2932514	CTCTCCAGAG	FBgn0052793	frameshift_variant	P/PLQSX	cct/cCTCTCCAGAGct	1	CG32793	protein_coding
X_2937333_A_AGG	X:2937333-2937334	GG	FBgn0025645	frameshift_variant	E/EX	gaa/gaGGa	1	CG3598	protein_coding
X_2943959_GA_G	X:2943960	-	FBgn0029645	frameshift_variant	N/X	Aac/ac	1	CG14422	protein_coding
X_2943962_CAA_C	X:2943963-2943964	-	FBgn0029645	frameshift_variant	N/X	AAt/t	1	CG14422	protein_coding
X_2947540_C_CCACTGCAGTG	X:2947540-2947541	CACTGCAGTG	FBgn0029647	frameshift_variant	P/PLQCX	cca/cCACTGCAGTGca	1	CG17959	protein_coding
X_3173825_T_TGG	X:3173825-3173826	GG	FBgn0000644	frameshift_variant	Q/PX	cag/cCCag	-1	Fcp3C	protein_coding
X_3240321_T_TC	X:3240321-3240322	C	FBgn0010294	frameshift_variant	-/X	-/G	-1	ng2	protein_coding
X_3240362_GA_G	X:3240363	-	FBgn0010294	frameshift_variant	S/X	Tcg/cg	-1	ng2	protein_coding
X_3240365_GCGGAAGTGGTGGTGGTGGCCGAA_G	X:3240366-3240388	-	FBgn0010294	frameshift_variant	ASATTTTSA/AX	gcTTCGGCCACCACCACCACTTCCGct/gcct	-1	ng2	protein_coding
X_3241921_GT_G	X:3241922	-	FBgn0010295	frameshift_variant	T/X	Acc/cc	-1	ng3	protein_coding
X_3241925_TC_T	X:3241926	-	FBgn0010295	frameshift_variant	T/X	acG/ac	-1	ng3	protein_coding
X_3241931_CCGAGGCG_C	X:3241932-3241938	-	FBgn0010295	frameshift_variant	SAS/X	tcCGCCTCG/tc	-1	ng3	protein_coding
X_3242656_CT_C	X:3242657	-	FBgn0002933	frameshift_variant	S/X	Tca/ca	1	ng1	protein_coding
X_3242662_A_AAG	X:3242662-3242663	AG	FBgn0002933	frameshift_variant	-/X	-/AG	1	ng1	protein_coding
X_3248794_GC_G	X:3248795	-	FBgn0003086	frameshift_variant	A/X	Gcg/cg	-1	Pig1	protein_coding
X_3248803_TTGCGA_T	X:3248804-3248808	-	FBgn0003086	frameshift_variant	NRK/KX	aaTCGCAaa/aaaa	-1	Pig1	protein_coding
X_3249055_G_GC	X:3249055-3249056	C	FBgn0003086	frameshift_variant	S/CX	tcc/tGcc	-1	Pig1	protein_coding
X_3249057_CTCCGTGGTTGAGGTTACTATCGATCCGGATGCGG_C	X:3249058-3249091	-	FBgn0003086	frameshift_variant	TASGSIVTSTTE/X	aCCGCATCCGGATCGATAGTAACCTCAACCACGGAg/ag	-1	Pig1	protein_coding
X_3250253_C_CCA	X:3250253-3250254	CA	FBgn0003374	frameshift_variant	T/TX	acc/acCAc	1	Sgs4	protein_coding
X_3250254_CGA_C	X:3250255-3250256	-	FBgn0003374	frameshift_variant	E/X	GAa/a	1	Sgs4	protein_coding
X_3250258_C_CAA	X:3250258-3250259	AA	FBgn0003374	frameshift_variant	P/QX	cca/cAAca	1	Sgs4	protein_coding
X_3250262_CAAGA_C	X:3250263-3250266	-	FBgn0003374	frameshift_variant	PR/X	ccAAGA/cc	1	Sgs4	protein_coding
X_3250274_CCA_C	X:3250275-3250276	-	FBgn0003374	frameshift_variant	TT/TX	acCAcg/accg	1	Sgs4	protein_coding
X_3250886_CA_C	X:3250887	-	FBgn0003374	frameshift_variant	T/X	acA/ac	1	Sgs4	protein_coding
X_3250889_CTAAGCCAAAGCCAAAGG_C	X:3250890-3250906	-	FBgn0003374	frameshift_variant	SKPKPKA/SX	tcTAAGCCAAAGCCAAAGGcg/tccg	1	Sgs4	protein_coding
X_3384965_ACAAG_A	X:3384966-3384969	-	FBgn0262656	frameshift_variant	TS/X	aCAAGc/ac	1	Myc	protein_coding
X_3384971_T_TG	X:3384971-3384972	G	FBgn0262656	frameshift_variant	S/CX	tcc/tGcc	1	Myc	protein_coding
X_3461669_A_AGG	X:3461669-3461670	GG	FBgn0029660	frameshift_variant	K/RX	aaa/aGGaa	1	CG10801	protein_coding
X_3461670_AAT_A	X:3461671-3461672	-	FBgn0029660	frameshift_variant	KC/KX	aaATgc/aagc	1	CG10801	protein_coding
X_3462171_A_AATGAG	X:3462171-3462172	ATGAG	FBgn0029660	frameshift_variant	T/NEX	acg/aATGAGcg	1	CG10801	protein_coding
X_3462176_ACGGTC_A	X:3462177-3462181	-	FBgn0029660	frameshift_variant	RS/X	CGGTCt/t	1	CG10801	protein_coding
X_3462284_C_CA	X:3462284-3462285	A	FBgn0029660	frameshift_variant	-/X	-/A	1	CG10801	protein_coding
X_3462289_AT_A	X:3462290	-	FBgn0029660	frameshift_variant	N/X	aaT/aa	1	CG10801	protein_coding
X_3462317_GGC_G	X:3462318-3462319	-	FBgn0029660	frameshift_variant	A/X	GCt/t	1	CG10801	protein_coding
X_3462320_T_TTA	X:3462320-3462321	TA	FBgn0029660	frameshift_variant	-/X	-/TA	1	CG10801	protein_coding
X_3462381_TAC_T	X:3462382-3462383	-	FBgn0029660	frameshift_variant	Y/X	tAC/t	1	CG10801	protein_coding
X_3463884_A_ATT	X:3463884-3463885	TT	FBgn0029661	frameshift_variant	-/X	-/AA	-1	CG16781	protein_coding
X_3463885_CA_C	X:3463886	-	FBgn0029661	frameshift_variant	M/X	aTg/ag	-1	CG16781	protein_coding
X_3483458_ACCGC_A	X:3483459-3483462	-	FBgn0029664	frameshift_variant	TA/X	aCCGCc/ac	1	CG10802	protein_coding
X_3487284_AGCAATGTTCC_A	X:3487285-3487294	-	FBgn0029666	frameshift_variant	SNVP/X	aGCAATGTTCCg/ag	1	CG10803	protein_coding
X_3487355_G_GTTGGTACTACCAAAGACACTAGAATATTCTAGTGTCT	X:3487355-3487356	TTGGTACTACCAAAGACACTAGAATATTCTAGTGTCT	FBgn0029666	frameshift_variant	-/LVLPKTLEYSSVX	-/TTGGTACTACCAAAGACACTAGAATATTCTAGTGTCT	1	CG10803	protein_coding
X_3569671_C_CGGCTGTTCACACATGAACACGAATATATTTAA	X:3569671-3569672	GGCTGTTCACACATGAACACGAATATATTTAA	FBgn0052792	frameshift_variant	-/GCSHMNTNIFX	-/GGCTGTTCACACATGAACACGAATATATTTAA	1	ppk8	protein_coding
X_3569673_G_GACTTA	X:3569673-3569674	ACTTA	FBgn0052792	frameshift_variant	S/RLX	agc/agACTTAc	1	ppk8	protein_coding
X_3571415_AGGAC_A	X:3571416-3571419	-	FBgn0052792	frameshift_variant	KD/X	aaGGAC/aa	1	ppk8	protein_coding
X_3669164_TC_T	X:3669165	-	FBgn0023216	frameshift_variant	V/X	gtG/gt	-1	Parg	protein_coding
X_3699348_CATGA_C	X:3699349-3699352	-	FBgn0023215	frameshift_variant	HE/X	cATGAa/ca	1	Mnt	protein_coding
X_3699355_T_TATGG	X:3699355-3699356	ATGG	FBgn0023215	frameshift_variant	V/VWX	gtt/gtATGGt	1	Mnt	protein_coding
X_3747316_C_CA	X:3747316-3747317	A	FBgn0283657	frameshift_variant	H/QX	cac/cAac	1	Tlk	protein_coding
X_3762543_C_CA	X:3762543-3762544	A	FBgn0283657	frameshift_variant	H/QX	cac/cAac	1	Tlk	protein_coding
X_3762636_CA_C	X:3762637	-	FBgn0283657	frameshift_variant	Q/X	cAg/cg	1	Tlk	protein_coding
X_3776647_GGTTC_G	X:3776648-3776651	-	FBgn0283657	frameshift_variant	GS/X	gGTTCa/ga	1	Tlk	protein_coding
X_3776770_AAT_A	X:3776771-3776772	-	FBgn0283657	frameshift_variant	N/X	aAT/a	1	Tlk	protein_coding
X_3776773_CAACATCATATGCAAAACTGTCAGGAT_C	X:3776774-3776799	-	FBgn0283657	frameshift_variant	QHHMQNCQD/X	cAACATCATATGCAAAACTGTCAGGAT/c	1	Tlk	protein_coding
X_3776974_CAA_C	X:3776975-3776976	-	FBgn0283657	frameshift_variant	Q/X	cAA/c	1	Tlk	protein_coding
X_3783495_A_AAGTAGGCAACGCCCCGCAAGAT	X:3783495-3783496	AGTAGGCAACGCCCCGCAAGAT	FBgn0283657	frameshift_variant	K/KVGNAPQDX	aag/aaAGTAGGCAACGCCCCGCAAGATg	1	Tlk	protein_coding
X_3796724_AAAGAACAGAAAAGACGCCTGCATGGCGCGCC_A	X:3796725-3796755	-	FBgn0021738	frameshift_variant	KEQKRRLHGAP/X	aAAGAACAGAAAAGACGCCTGCATGGCGCGCCa/aa	1	Crg-1	protein_coding
X_3796811_A_ACAGTTTGTCAAGAAACTGTT	X:3796811-3796812	CAGTTTGTCAAGAAACTGTT	FBgn0021738	frameshift_variant	I/TVCQETVX	ata/aCAGTTTGTCAAGAAACTGTTta	1	Crg-1	protein_coding
X_3830745_C_CGGATGCG	X:3830745-3830746	GGATGCG	FBgn0029679	frameshift_variant	-/GCX	-/GGATGCG	1	CG2901	protein_coding
X_3830831_A_ATT	X:3830831-3830832	TT	FBgn0029679	frameshift_variant	N/NX	aat/aaTTt	1	CG2901	protein_coding
X_3875806_GC_G	X:3875807	-	FBgn0028491	frameshift_variant	L/X	Ctg/tg	1	CG2930	protein_coding
X_3904431_GCC_G	X:3904432-3904433	-	FBgn0260658	frameshift_variant	G/X	GGc/c	-1	CG42541	protein_coding
X_3911073_CA_C	X:3911074	-	FBgn0260658	frameshift_variant	L/X	cTg/cg	-1	CG42541	protein_coding
X_3911075_GGGCAT_G	X:3911076-3911080	-	FBgn0260658	frameshift_variant	NA/X	aATGCC/a	-1	CG42541	protein_coding
X_3911756_GC_G	X:3911757	-	FBgn0260658	frameshift_variant	A/X	Gca/ca	-1	CG42541	protein_coding
X_3937116_TGG_T	X:3937117-3937118	-	FBgn0029686	frameshift_variant	LV/LX	ctGGtg/cttg	1	Glos	protein_coding
X_3942034_T_TCTTTCTCG	X:3942034-3942035	CTTTCTCG	FBgn0052786	frameshift_variant	Y/SFSX	tat/tCTTTCTCGat	1	Gem4b	protein_coding
X_3945991_ATCACCTTATAGAAG_A	X:3945992-3946005	-	FBgn0052783	frameshift_variant	DHLIEV/DX	gaTCACCTTATAGAAGtc/gatc	1	Gem4c	protein_coding
X_3946041_GA_G	X:3946042	-	FBgn0052783	frameshift_variant	E/X	gAg/gg	1	Gem4c	protein_coding
X_3947809_TA_T	X:3947810	-	FBgn0052783	frameshift_variant	K/X	Aaa/aa	1	Gem4c	protein_coding
X_3947853_C_CA	X:3947853-3947854	A	FBgn0052783	frameshift_variant	A/AX	gca/gcAa	1	Gem4c	protein_coding
X_4101505_A_ATC	X:4101505-4101506	TC	FBgn0029694	frameshift_variant	H/HX	cat/caTCt	1	CG15375	protein_coding
X_4101695_CCGTAAGCT_C	X:4101696-4101703	-	FBgn0029694	frameshift_variant	RKL/X	CGTAAGCTt/t	1	CG15375	protein_coding
X_4101997_CTG_C	X:4101998-4101999	-	FBgn0029694	frameshift_variant	L/X	cTG/c	1	CG15375	protein_coding
X_4102016_T_TA	X:4102016-4102017	A	FBgn0029694	frameshift_variant	F/LX	ttc/ttAc	1	CG15375	protein_coding
X_4102079_AAC_A	X:4102080-4102081	-	FBgn0029694	frameshift_variant	KL/NX	aaACtt/aatt	1	CG15375	protein_coding
X_4102083_T_TTCATTCAATTCATTCCCATTTCA	X:4102083-4102084	TCATTCAATTCATTCCCATTTCA	FBgn0029694	frameshift_variant	-/SFNSFPFX	-/TCATTCAATTCATTCCCATTTCA	1	CG15375	protein_coding
X_4102507_TGTTCACAC_T	X:4102508-4102515	-	FBgn0029694	frameshift_variant	VHT/X	GTTCACACg/g	1	CG15375	protein_coding
X_4122142_G_GCT	X:4122142-4122143	CT	FBgn0026083	frameshift_variant	G/AX	ggc/gCTgc	1	tyf	protein_coding
X_4213238_CGA_C	X:4213239-4213240	-	FBgn0262980	frameshift_variant	E/X	GAa/a	1	CG43288	protein_coding
X_4213241_A_ATT	X:4213241-4213242	TT	FBgn0262980	frameshift_variant	-/X	-/TT	1	CG43288	protein_coding
X_4213278_C_CGCTT	X:4213278-4213279	GCTT	FBgn0262980	frameshift_variant	Q/RLX	caa/cGCTTaa	1	CG43288	protein_coding
X_4213279_AAATC_A	X:4213280-4213283	-	FBgn0262980	frameshift_variant	QI/X	caAATC/ca	1	CG43288	protein_coding
X_4220856_C_CT	X:4220856-4220857	T	FBgn0029697	frameshift_variant	S/SX	tcg/tcTg	1	CG15570	protein_coding
X_4220880_CTT_C	X:4220881-4220882	-	FBgn0029697	frameshift_variant	SS/SX	tcTTct/tcct	1	CG15570	protein_coding
X_4220885_G_GCCAGA	X:4220885-4220886	CCAGA	FBgn0029697	frameshift_variant	G/ARX	ggc/gCCAGAgc	1	CG15570	protein_coding
X_4220889_C_CGGAGGACGGAGGACGAACCG	X:4220889-4220890	GGAGGACGGAGGACGAACCG	FBgn0029697	frameshift_variant	T/TEDGGRTX	act/acGGAGGACGGAGGACGAACCGt	1	CG15570	protein_coding
X_4220890_T_TG	X:4220890-4220891	G	FBgn0029697	frameshift_variant	-/X	-/G	1	CG15570	protein_coding
X_4221145_CGACGGGTTCATCGACTAGTTCATCGACTGGCTCA_C	X:4221146-4221179	-	FBgn0029697	frameshift_variant	STGSSTSSSTGS/X	tcGACGGGTTCATCGACTAGTTCATCGACTGGCTCA/tc	1	CG15570	protein_coding
X_4244250_TTCCTAAG_T	X:4244251-4244257	-	FBgn0052774	frameshift_variant	DLG/X	gaCTTAGGA/ga	-1	Muc4B	protein_coding
X_4244520_T_TAA	X:4244520-4244521	AA	FBgn0052774	frameshift_variant	-/X	-/TT	-1	Muc4B	protein_coding
X_4244746_A_AGTTGTTGTGGTTG	X:4244746-4244747	GTTGTTGTGGTTG	FBgn0052774	frameshift_variant	S/SNHNNX	tct/tcCAACCACAACAACt	-1	Muc4B	protein_coding
X_4244756_GTTGGAAGTGGAGTAGTTGTTGTTGTTGGAAGTGGAGTAGTTGTTGTT_G	X:4244757-4244803	-	FBgn0052774	frameshift_variant	TTTTTPLPTTTTTPLPT/TX	acAACAACAACTACTCCACTTCCAACAACAACAACTACTCCACTTCCAAca/acca	-1	Muc4B	protein_coding
X_4244851_TGTGG_T	X:4244852-4244855	-	FBgn0052774	frameshift_variant	PT/X	cCCACa/ca	-1	Muc4B	protein_coding
X_4244859_GTGTT_G	X:4244860-4244863	-	FBgn0052774	frameshift_variant	ST/X	tcAACA/tc	-1	Muc4B	protein_coding
X_4244865_A_AGT	X:4244865-4244866	GT	FBgn0052774	frameshift_variant	-/X	-/AC	-1	Muc4B	protein_coding
X_4245076_G_GTT	X:4245076-4245077	TT	FBgn0052774	frameshift_variant	S/SX	tcc/tcAAc	-1	Muc4B	protein_coding
X_4245077_GA_G	X:4245078	-	FBgn0052774	frameshift_variant	S/X	Tcc/cc	-1	Muc4B	protein_coding
X_4245081_T_TTG	X:4245081-4245082	TG	FBgn0052774	frameshift_variant	-/X	-/CA	-1	Muc4B	protein_coding
X_4245084_TGGAA_T	X:4245085-4245088	-	FBgn0052774	frameshift_variant	PS/X	ccTTCC/cc	-1	Muc4B	protein_coding
X_4270096_A_AC	X:4270096-4270097	C	FBgn0029702	frameshift_variant	N/TX	aac/aCac	1	CG15572	protein_coding
X_4270098_CT_C	X:4270099	-	FBgn0029702	frameshift_variant	S/X	Tcg/cg	1	CG15572	protein_coding
X_4276881_G_GCACAT	X:4276881-4276882	CACAT	FBgn0040904	frameshift_variant	T/NVX	aca/aATGTGca	-1	CG15577	protein_coding
X_4301950_G_GCACATTGGTTTTTTATGTGTTTTTTTTGGCA	X:4301950-4301951	CACATTGGTTTTTTATGTGTTTTTTTTGGCA	FBgn0029703	frameshift_variant	-/CQKKHIKNQCX	-/TGCCAAAAAAAACACATAAAAAACCAATGTG	-1	CG12692	protein_coding
X_4311419_T_TTATGCTAA	X:4311419-4311420	TATGCTAA	FBgn0040906	frameshift_variant	*/Y*HX	taa/taTTAGCATAa	-1	CG15579	protein_coding
X_4539873_C_CAACAT	X:4539873-4539874	AACAT	FBgn0003210	frameshift_variant	-/MX	-/ATGTT	-1	rb	protein_coding
X_4540128_T_TCA	X:4540128-4540129	CA	FBgn0003210	frameshift_variant	-/X	-/TG	-1	rb	protein_coding
X_4540130_A_ACT	X:4540130-4540131	CT	FBgn0003210	frameshift_variant	L/QX	cta/cAGta	-1	rb	protein_coding
X_4559502_C_CCT	X:4559502-4559503	CT	FBgn0029716	frameshift_variant	Q/PX	cag/cCTag	1	CG3546	protein_coding
X_4559504_GT_G	X:4559505	-	FBgn0029716	frameshift_variant	S/X	Tcg/cg	1	CG3546	protein_coding
X_4559506_CG_C	X:4559507	-	FBgn0029716	frameshift_variant	S/X	tcG/tc	1	CG3546	protein_coding
X_4623648_G_GGT	X:4623648-4623649	GT	FBgn0003053	frameshift_variant	A/GX	gct/gGTct	1	peb	protein_coding
X_4623649_C_CAGGTGCCGGT	X:4623649-4623650	AGGTGCCGGT	FBgn0003053	frameshift_variant	A/AGAGX	gct/gcAGGTGCCGGTt	1	peb	protein_coding
X_4623699_GGCCA_G	X:4623700-4623703	-	FBgn0003053	frameshift_variant	GH/X	gGCCAt/gt	1	peb	protein_coding
X_4628221_G_GC	X:4628221-4628222	C	FBgn0025387	frameshift_variant	-/X	-/G	-1	Alms1b	protein_coding
X_4628222_AGG_A	X:4628223-4628224	-	FBgn0025387	frameshift_variant	P/X	CCt/t	-1	Alms1b	protein_coding
X_4628227_T_TC	X:4628227-4628228	C	FBgn0025387	frameshift_variant	-/X	-/G	-1	Alms1b	protein_coding
X_4628292_ACTTGGCGT_A	X:4628293-4628300	-	FBgn0025387	frameshift_variant	QRQV/HX	caACGCCAAGtg/catg	-1	Alms1b	protein_coding
X_4628303_CA_C	X:4628304	-	FBgn0025387	frameshift_variant	M/X	aTg/ag	-1	Alms1b	protein_coding
X_4628396_G_GTA	X:4628396-4628397	TA	FBgn0025387	frameshift_variant	T/TX	acc/acTAc	-1	Alms1b	protein_coding
X_4628712_G_GTC	X:4628712-4628713	TC	FBgn0025387	frameshift_variant	-/X	-/GA	-1	Alms1b	protein_coding
X_4628713_CTGATG_C	X:4628714-4628718	-	FBgn0025387	frameshift_variant	HQ/X	CATCAg/g	-1	Alms1b	protein_coding
X_4628830_TTCAA_T	X:4628831-4628834	-	FBgn0025387	frameshift_variant	LE/X	cTTGAa/ca	-1	Alms1b	protein_coding
X_4629128_TTGCTC_T	X:4629129-4629133	-	FBgn0025387	frameshift_variant	ESK/EX	gaGAGCAaa/gaaa	-1	Alms1b	protein_coding
X_4629511_GCC_G	X:4629512-4629513	-	FBgn0025387	frameshift_variant	G/X	GGc/c	-1	Alms1b	protein_coding
X_4629514_ACTGGTTGAGC_A	X:4629515-4629524	-	FBgn0025387	frameshift_variant	GSTS/X	gGCTCAACCAGt/gt	-1	Alms1b	protein_coding
X_4632375_ATGAGTGGTGGT_A	X:4632376-4632386	-	FBgn0025388	frameshift_variant	TTTH/X	ACCACCACTCAt/t	-1	Alms1a	protein_coding
X_4632966_TGTTG_T	X:4632967-4632970	-	FBgn0025388	frameshift_variant	QQ/X	CAACag/ag	-1	Alms1a	protein_coding
X_4632972_T_TTCAA	X:4632972-4632973	TCAA	FBgn0025388	frameshift_variant	Q/LEX	cag/cTTGAag	-1	Alms1a	protein_coding
X_4633266_TTGCTC_T	X:4633267-4633271	-	FBgn0025388	frameshift_variant	ESK/EX	gaGAGCAaa/gaaa	-1	Alms1a	protein_coding
X_4633272_T_TAA	X:4633272-4633273	AA	FBgn0025388	frameshift_variant	E/VX	gag/gTTag	-1	Alms1a	protein_coding
X_4633905_TCA_T	X:4633906-4633907	-	FBgn0025388	frameshift_variant	L/X	cTG/c	-1	Alms1a	protein_coding
X_4633908_GGGAACGCGAA_G	X:4633909-4633918	-	FBgn0025388	frameshift_variant	SSRS/X	agTTCGCGTTCC/ag	-1	Alms1a	protein_coding
X_4635800_T_TA	X:4635800-4635801	A	FBgn0025388	frameshift_variant	Y/LX	tat/tTat	-1	Alms1a	protein_coding
X_4635802_T_TAA	X:4635802-4635803	AA	FBgn0025388	frameshift_variant	E/DX	gaa/gaTTa	-1	Alms1a	protein_coding
X_4637893_T_TTC	X:4637893-4637894	TC	FBgn0025739	frameshift_variant	L/LX	ctc/ctTCc	1	pon	protein_coding
X_4638204_A_AG	X:4638204-4638205	G	FBgn0025739	frameshift_variant	I/SX	atc/aGtc	1	pon	protein_coding
X_4638237_GT_G	X:4638238	-	FBgn0025739	frameshift_variant	V/X	gTt/gt	1	pon	protein_coding
X_4641879_AAC_A	X:4641880-4641881	-	FBgn0025612	frameshift_variant	AL/AX	gcGTtg/gctg	-1	CG3062	protein_coding
X_4649230_C_CCA	X:4649230-4649231	CA	FBgn0025615	frameshift_variant	-/X	-/TG	-1	Torsin	protein_coding
X_4649231_ATT_A	X:4649232-4649233	-	FBgn0025615	frameshift_variant	N/X	AAt/t	-1	Torsin	protein_coding
X_4652210_G_GACGCCAATGGA	X:4652210-4652211	ACGCCAATGGA	FBgn0029719	frameshift_variant	S/FHWRX	tcg/tTCCATTGGCGTcg	-1	CG15473	protein_coding
X_4657701_GC_G	X:4657702	-	FBgn0022942	frameshift_variant	A/X	gCc/gc	1	Cbp80	protein_coding
X_4681755_C_CTG	X:4681755-4681756	TG	FBgn0022768	frameshift_variant	S/TX	agt/aCAgt	-1	Pp2C1	protein_coding
X_4681759_A_ACCACTGTGTCCAC	X:4681759-4681760	CCACTGTGTCCAC	FBgn0022768	frameshift_variant	-/VDTVX	-/GTGGACACAGTGG	-1	Pp2C1	protein_coding
X_4685504_CTG_C	X:4685505-4685506	-	FBgn0022768	frameshift_variant	SS/RX	agCAgc/aggc	-1	Pp2C1	protein_coding
X_4685507_CT_C	X:4685508	-	FBgn0022768	frameshift_variant	S/X	Agc/gc	-1	Pp2C1	protein_coding
X_4698622_AG_A	X:4698623	-	FBgn0011760	frameshift_variant	Q/X	caG/ca	1	ctp	protein_coding
X_4698624_AG_A	X:4698625	-	FBgn0011760	frameshift_variant	S/X	aGc/ac	1	ctp	protein_coding
X_4698634_A_ATC	X:4698634-4698635	TC	FBgn0011760	frameshift_variant	Q/HX	caa/caTCa	1	ctp	protein_coding
X_4698643_AACAACAACAACAACAACAACTACAAAAAGAACAAGAACGAAAACAGCAAACACTACAACCACCAGTAGAACATC_A	X:4698644-4698717	-	FBgn0011760	frameshift_variant	QQQQQQQLQKEQERKQQTLQPPVEHL/HX	caACAACAACAACAACAACAACTACAAAAAGAACAAGAACGAAAACAGCAAACACTACAACCACCAGTAGAACATCtc/catc	1	ctp	protein_coding
X_4698869_C_CATTG	X:4698869-4698870	ATTG	FBgn0011760	frameshift_variant	-/IX	-/ATTG	1	ctp	protein_coding
X_4702767_AG_A	X:4702768	-	FBgn0028325	frameshift_variant	S/X	aGc/ac	1	Pdha	protein_coding
X_4703907_CA_C	X:4703908	-	FBgn0028325	frameshift_variant	A/X	gcA/gc	1	Pdha	protein_coding
X_4703950_T_TG	X:4703950-4703951	G	FBgn0028325	frameshift_variant	-/X	-/G	1	Pdha	protein_coding
X_4703951_C_CG	X:4703951-4703952	G	FBgn0028325	frameshift_variant	P/RX	cct/cGct	1	Pdha	protein_coding
X_4728030_TA_T	X:4728031	-	FBgn0029723	frameshift_variant	T/X	Acg/cg	1	Proc-R	protein_coding
X_4728032_CGG_C	X:4728033-4728034	-	FBgn0029723	frameshift_variant	TG/TX	acGGgt/acgt	1	Proc-R	protein_coding
X_4728036_T_TCA	X:4728036-4728037	CA	FBgn0029723	frameshift_variant	-/X	-/CA	1	Proc-R	protein_coding
X_4769244_CT_C	X:4769245	-	FBgn0029724	frameshift_variant	Q/X	cAg/cg	-1	CG15472	protein_coding
X_4769247_C_CCTCA	X:4769247-4769248	CTCA	FBgn0029724	frameshift_variant	T/TEX	acg/acTGAGg	-1	CG15472	protein_coding
X_4777123_GATGTA_G	X:4777124-4777128	-	FBgn0029725	frameshift_variant	ATS/AX	gcTACATct/gcct	-1	CG2871	protein_coding
X_4777130_CTCTCGGCGAGCCTTGAT_C	X:4777131-4777147	-	FBgn0029725	frameshift_variant	DQGSPR/X	gATCAAGGCTCGCCGAGA/g	-1	CG2871	protein_coding
X_4784516_TA_T	X:4784517	-	FBgn0029727	frameshift_variant	Y/X	tAt/tt	1	CG6978	protein_coding
X_4784518_TGGCTA_T	X:4784519-4784523	-	FBgn0029727	frameshift_variant	GY/X	GGCTAt/t	1	CG6978	protein_coding
X_4784643_CG_C	X:4784644	-	FBgn0029727	frameshift_variant	S/X	tcG/tc	1	CG6978	protein_coding
X_4785248_AATTTCTCC_A	X:4785249-4785256	-	FBgn0029727	frameshift_variant	NFS/X	aATTTCTCC/a	1	CG6978	protein_coding
X_4799166_T_TTTCCTAC	X:4799166-4799167	TTCCTAC	FBgn0029728	frameshift_variant	Q/RRKX	caa/cGTAGGAAaa	-1	CG2861	protein_coding
X_4799170_GTGCT_G	X:4799171-4799174	-	FBgn0029728	frameshift_variant	EA/X	gaAGCA/ga	-1	CG2861	protein_coding
X_4800580_GA_G	X:4800581	-	FBgn0029728	frameshift_variant	S/X	Tct/ct	-1	CG2861	protein_coding
X_4800583_CTTGATGGT_C	X:4800584-4800591	-	FBgn0029728	frameshift_variant	SPSS/SX	tcACCATCAAgc/tcgc	-1	CG2861	protein_coding
X_4802101_CA_C	X:4802102	-	FBgn0029728	frameshift_variant	S/X	agT/ag	-1	CG2861	protein_coding
X_4802108_A_AAGAGGTTTGAG	X:4802108-4802109	AGAGGTTTGAG	FBgn0029728	frameshift_variant	A/ASNLX	gct/gcCTCAAACCTCTt	-1	CG2861	protein_coding
X_4802113_CA_C	X:4802114	-	FBgn0029728	frameshift_variant	D/X	gaT/ga	-1	CG2861	protein_coding
X_4802129_CT_C	X:4802130	-	FBgn0029728	frameshift_variant	E/X	gAg/gg	-1	CG2861	protein_coding
X_4802220_AC_A	X:4802221	-	FBgn0029728	frameshift_variant	V/X	Gta/ta	-1	CG2861	protein_coding
X_4802222_TCG_T	X:4802223-4802224	-	FBgn0029728	frameshift_variant	R/X	CGa/a	-1	CG2861	protein_coding
X_4802230_TTTCA_T	X:4802231-4802234	-	FBgn0029728	frameshift_variant	AE/X	gcTGAA/gc	-1	CG2861	protein_coding
X_4802236_C_CGAGG	X:4802236-4802237	GAGG	FBgn0029728	frameshift_variant	-/PX	-/CCTC	-1	CG2861	protein_coding
X_4803740_GT_G	X:4803741	-	FBgn0029728	frameshift_variant	R/X	agA/ag	-1	CG2861	protein_coding
X_4803743_T_TG	X:4803743-4803744	G	FBgn0029728	frameshift_variant	-/X	-/C	-1	CG2861	protein_coding
X_4826581_CCATTAGA_C	X:4826582-4826588	-	FBgn0029729	frameshift_variant	PIR/X	ccCATTAGA/cc	1	CG12682	protein_coding
X_4876635_ACAAT_A	X:4876636-4876639	-	FBgn0029730	frameshift_variant	TI/X	aCAATa/aa	1	boil	protein_coding
X_4899267_C_CGT	X:4899267-4899268	GT	FBgn0260971	frameshift_variant	S/SX	tcc/tcGTc	1	CG42594	protein_coding
X_4907788_C_CTTCACCG	X:4907788-4907789	TTCACCG	FBgn0029733	frameshift_variant	-/FTX	-/TTCACCG	1	CG6927	protein_coding
X_4927609_G_GGA	X:4927609-4927610	GA	FBgn0266000	frameshift_variant	P/LX	ccc/cTCcc	-1	CG44774	protein_coding
X_4929132_T_TGATAATGATGATGATAA	X:4929132-4929133	GATAATGATGATGATAA	FBgn0266000	frameshift_variant	R/SYHHHYX	aga/agTTATCATCATCATTATCa	-1	CG44774	protein_coding
X_4929133_C_CGATGATG	X:4929133-4929134	GATGATG	FBgn0266000	frameshift_variant	R/TSSX	aga/aCATCATCga	-1	CG44774	protein_coding
X_4929136_G_GATTTTGATGATGAT	X:4929136-4929137	ATTTTGATGATGAT	FBgn0266000	frameshift_variant	A/DHHQNX	gca/gATCATCATCAAAATca	-1	CG44774	protein_coding
X_4929137_C_CT	X:4929137-4929138	T	FBgn0266000	frameshift_variant	-/X	-/A	-1	CG44774	protein_coding
X_4950170_C_CTCCTATTTCCAAGCAGTTTGTAAGTATTTTACTAACTGCAACTTTGTTCCTATTCCTAT	X:4950170-4950171	TCCTATTTCCAAGCAGTTTGTAAGTATTTTACTAACTGCAACTTTGTTCCTATTCCTAT	FBgn0004368	frameshift_variant	-/SYFQAVCKYFTNCNFVPIPX	-/TCCTATTTCCAAGCAGTTTGTAAGTATTTTACTAACTGCAACTTTGTTCCTATTCCTAT	1	Ptp4E	protein_coding
X_4952207_CAT_C	X:4952208-4952209	-	FBgn0004368	frameshift_variant	I/X	ATa/a	1	Ptp4E	protein_coding
X_4952221_A_ACGCTTCC	X:4952221-4952222	CGCTTCC	FBgn0004368	frameshift_variant	N/NASX	aat/aaCGCTTCCt	1	Ptp4E	protein_coding
X_4952225_A_AGCAGACG	X:4952225-4952226	GCAGACG	FBgn0004368	frameshift_variant	-/ADX	-/GCAGACG	1	Ptp4E	protein_coding
X_4952233_C_CG	X:4952233-4952234	G	FBgn0004368	frameshift_variant	T/TX	acc/acGc	1	Ptp4E	protein_coding
X_4952237_C_CG	X:4952237-4952238	G	FBgn0004368	frameshift_variant	-/X	-/G	1	Ptp4E	protein_coding
X_4952246_CAGAAAGA_C	X:4952247-4952253	-	FBgn0004368	frameshift_variant	RKS/X	AGAAAGAgc/gc	1	Ptp4E	protein_coding
X_5176165_AG_A	X:5176166	-	FBgn0029746	frameshift_variant	E/X	gaG/ga	1	CG15465	protein_coding
X_5176177_ACG_A	X:5176178-5176179	-	FBgn0029746	frameshift_variant	DD/EX	gaCGac/gaac	1	CG15465	protein_coding
X_5176180_AC_A	X:5176181	-	FBgn0029746	frameshift_variant	D/X	gaC/ga	1	CG15465	protein_coding
X_5303366_AGT_A	X:5303367-5303368	-	FBgn0029750	frameshift_variant	T/X	ACt/t	-1	CG3323	protein_coding
X_5303369_T_TGG	X:5303369-5303370	GG	FBgn0029750	frameshift_variant	I/IX	ata/atCCa	-1	CG3323	protein_coding
X_5303640_G_GCA	X:5303640-5303641	CA	FBgn0029750	frameshift_variant	P/LX	cct/cTGct	-1	CG3323	protein_coding
X_5303643_G_GCA	X:5303643-5303644	CA	FBgn0029750	frameshift_variant	P/LX	cct/cTGct	-1	CG3323	protein_coding
X_5306970_TGCCGGCGCATCGG_T	X:5306971-5306983	-	FBgn0029751	frameshift_variant	ADAPA/X	gCCGATGCGCCGGCa/ga	-1	CG17764	protein_coding
X_5308748_CTGTGG_C	X:5308749-5308753	-	FBgn0263237	frameshift_variant	AT/X	gCCACA/g	-1	Cdk7	protein_coding
X_5315526_GCGGCTCGA_G	X:5315527-5315534	-	FBgn0029754	frameshift_variant	VEP/X	gTCGAGCCG/g	-1	CG15930	protein_coding
X_5316457_C_CGCGT	X:5316457-5316458	GCGT	FBgn0029754	frameshift_variant	G/DAX	ggt/gACGCgt	-1	CG15930	protein_coding
X_5316462_CG_C	X:5316463	-	FBgn0029754	frameshift_variant	T/X	aCg/ag	-1	CG15930	protein_coding
X_5316466_GTTTTT_G	X:5316467-5316471	-	FBgn0029754	frameshift_variant	SKT/SX	tcAAAAAcg/tccg	-1	CG15930	protein_coding
X_5316473_AT_A	X:5316474	-	FBgn0029754	frameshift_variant	E/X	gaA/ga	-1	CG15930	protein_coding
X_5316543_T_TCGGC	X:5316543-5316544	CGGC	FBgn0029754	frameshift_variant	E/EPX	gaa/gaGCCGa	-1	CG15930	protein_coding
X_5316546_T_TTGGTGTA	X:5316546-5316547	TGGTGTA	FBgn0029754	frameshift_variant	A/ATPX	gca/gcTACACCAa	-1	CG15930	protein_coding
X_5316549_C_CCAGATCA	X:5316549-5316550	CAGATCA	FBgn0029754	frameshift_variant	V/VDLX	gtg/gtTGATCTGg	-1	CG15930	protein_coding
X_5316550_ACT_A	X:5316551-5316552	-	FBgn0029754	frameshift_variant	QV/HX	caAGtg/catg	-1	CG15930	protein_coding
X_5316555_G_GA	X:5316555-5316556	A	FBgn0029754	frameshift_variant	S/SX	agc/agTc	-1	CG15930	protein_coding
X_5316556_C_CG	X:5316556-5316557	G	FBgn0029754	frameshift_variant	S/TX	agc/aCgc	-1	CG15930	protein_coding
X_5316559_T_TC	X:5316559-5316560	C	FBgn0029754	frameshift_variant	N/RX	aat/aGat	-1	CG15930	protein_coding
X_5316564_A_ATCCAATCC	X:5316564-5316565	TCCAATCC	FBgn0029754	frameshift_variant	N/KDWX	aat/aaGGATTGGAt	-1	CG15930	protein_coding
X_5322008_CT_C	X:5322009	-	FBgn0014024	frameshift_variant	S/X	Agc/gc	-1	Rnp4F	protein_coding
X_5322010_GGAATC_G	X:5322011-5322015	-	FBgn0014024	frameshift_variant	DS/X	GATTCc/c	-1	Rnp4F	protein_coding
X_5330104_G_GC	X:5330104-5330105	C	FBgn0026751	frameshift_variant	-/X	-/C	1	XRCC1	protein_coding
X_5352281_GCAACACA_G	X:5352282-5352288	-	FBgn0029761	frameshift_variant	QHS/X	CAACACAgc/gc	1	SK	protein_coding
X_5405568_CGA_C	X:5405569-5405570	-	FBgn0029762	frameshift_variant	S/X	TCg/g	-1	NAAT1	protein_coding
X_5405571_C_CTT	X:5405571-5405572	TT	FBgn0029762	frameshift_variant	T/TX	acg/acAAg	-1	NAAT1	protein_coding
X_5410565_A_AT	X:5410565-5410566	T	FBgn0029762	frameshift_variant,start_lost,start_retained_variant	M/NX	atg/aAtg	-1	NAAT1	protein_coding
X_5425370_A_ATTGC	X:5425370-5425371	TTGC	FBgn0029763	frameshift_variant	T/IAX	aca/aTTGCca	1	Usp16-45	protein_coding
X_5425371_CAGAA_C	X:5425372-5425375	-	FBgn0029763	frameshift_variant	TE/X	acAGAA/ac	1	Usp16-45	protein_coding
X_5430949_C_CA	X:5430949-5430950	A	FBgn0029766	frameshift_variant	-/X	-/A	1	CG15784	protein_coding
X_5430988_GGA_G	X:5430989-5430990	-	FBgn0029766	frameshift_variant	D/X	GAc/c	1	CG15784	protein_coding
X_5430992_AAGAAGAAGGCCAAGAAGCT_A	X:5430993-5431011	-	FBgn0029766	frameshift_variant	KKKAKKL/X	aAGAAGAAGGCCAAGAAGCTg/ag	1	CG15784	protein_coding
X_5431738_TGAGAAGAA_T	X:5431739-5431746	-	FBgn0029766	frameshift_variant	EKK/X	GAGAAGAAg/g	1	CG15784	protein_coding
X_5432134_TC_T	X:5432135	-	FBgn0029766	frameshift_variant	H/X	Cat/at	1	CG15784	protein_coding
X_5432137_TCGACCACCACCAGC_T	X:5432138-5432151	-	FBgn0029766	frameshift_variant	RPPPA/X	CGACCACCACCAGCt/t	1	CG15784	protein_coding
X_5432180_T_TGTAATGATGAA	X:5432180-5432181	GTAATGATGAA	FBgn0029766	frameshift_variant	S/CNDEX	tct/tGTAATGATGAAct	1	CG15784	protein_coding
X_5494192_A_AC	X:5494192-5494193	C	FBgn0029769	frameshift_variant	F/CX	ttc/tGtc	-1	frma	protein_coding
X_5495983_CGACTTTACCTG_C	X:5495984-5495994	-	FBgn0029769	frameshift_variant	QVKS/X	CAGGTAAAGTCg/g	-1	frma	protein_coding
X_5495996_A_AG	X:5495996-5495997	G	FBgn0029769	frameshift_variant	V/AX	gtt/gCtt	-1	frma	protein_coding
X_5500421_G_GCGGC	X:5500421-5500422	CGGC	FBgn0052762	frameshift_variant	A/GRX	gcg/gGCCGcg	-1	CG32762	protein_coding
X_5500658_G_GC	X:5500658-5500659	C	FBgn0052762	frameshift_variant	C/WX	tgc/tgGc	-1	CG32762	protein_coding
X_5529219_CGAGT_C	X:5529220-5529223	-	FBgn0263512	frameshift_variant	HS/X	cACTCg/cg	-1	Vsx2	protein_coding
X_5529784_G_GC	X:5529784-5529785	C	FBgn0263512	frameshift_variant	-/X	-/G	-1	Vsx2	protein_coding
X_5611815_GT_G	X:5611816	-	FBgn0263511	frameshift_variant	C/X	tgT/tg	1	Vsx1	protein_coding
X_5611817_GAGGTGGAGGAGGATGTGGAGCCCGTGGATAACGAT_G	X:5611818-5611852	-	FBgn0263511	frameshift_variant	EVEEDVEPVDND/X	gAGGTGGAGGAGGATGTGGAGCCCGTGGATAACGAT/g	1	Vsx1	protein_coding
X_5614378_CGCGAA_C	X:5614379-5614383	-	FBgn0085464	frameshift_variant	FA/X	TTCGCg/g	-1	CG34435	protein_coding
X_5614736_AC_A	X:5614737	-	FBgn0250904	frameshift_variant	R/X	cGt/ct	-1	CG34434	protein_coding
X_5614739_C_CT	X:5614739-5614740	T	FBgn0250904	frameshift_variant	E/EX	gag/gaAg	-1	CG34434	protein_coding
X_5615446_C_CAA	X:5615446-5615447	AA	FBgn0250904	frameshift_variant	-/X	-/TT	-1	CG34434	protein_coding
X_5615526_GCA_G	X:5615527-5615528	-	FBgn0250904	frameshift_variant	GA/GX	ggTGct/ggct	-1	CG34434	protein_coding
X_5615541_G_GCA	X:5615541-5615542	CA	FBgn0250904	frameshift_variant	T/MX	act/aTGct	-1	CG34434	protein_coding
X_5615612_TCC_T	X:5615613-5615614	-	FBgn0250904	frameshift_variant	G/X	GGa/a	-1	CG34434	protein_coding
X_5624100_C_CG	X:5624100-5624101	G	FBgn0026702	frameshift_variant	-/X	-/G	1	Pop1	protein_coding
X_5624102_T_TATCGCGGAGACAGA	X:5624102-5624103	ATCGCGGAGACAGA	FBgn0026702	frameshift_variant	I/ISRRQX	att/atATCGCGGAGACAGAt	1	Pop1	protein_coding
X_5629741_T_TGGCC	X:5629741-5629742	GGCC	FBgn0259994	frameshift_variant	-/GX	-/GGCC	-1	OtopLa	protein_coding
X_5654801_C_CGGATGTGTCGGTGATTCTTGATCTGATGATTCATGATCTCGATCTGATTCTCGCCATTGTCGAAAGCCCGA	X:5654801-5654802	GGATGTGTCGGTGATTCTTGATCTGATGATTCATGATCTCGATCTGATTCTCGCCATTGTCGAAAGCCCGA	FBgn0259150	frameshift_variant	-/SGFRQWRESDRDHESSDQESPTHX	-/TCGGGCTTTCGACAATGGCGAGAATCAGATCGAGATCATGAATCATCAGATCAAGAATCACCGACACATCC	-1	OtopLc	protein_coding
X_5656529_AG_A	X:5656530	-	FBgn0259150	frameshift_variant	A/X	gCt/gt	-1	OtopLc	protein_coding
X_5656531_CAG_C	X:5656532-5656533	-	FBgn0259150	frameshift_variant	A/X	gCT/g	-1	OtopLc	protein_coding
X_5669571_AGC_A	X:5669572-5669573	-	FBgn0028474	frameshift_variant	S/X	aGC/a	1	CG4119	protein_coding
X_5669574_AGCAG_A	X:5669575-5669578	-	FBgn0028474	frameshift_variant	SS/X	aGCAGc/ac	1	CG4119	protein_coding
X_5681905_TA_T	X:5681906	-	FBgn0003747	frameshift_variant	I/X	Ata/ta	1	Gr5a	protein_coding
X_5704033_GTA_G	X:5704034-5704035	-	FBgn0029791	frameshift_variant	Y/X	TAc/c	1	AdamTS-B	protein_coding
X_5704039_C_CAT	X:5704039-5704040	AT	FBgn0029791	frameshift_variant	-/X	-/AT	1	AdamTS-B	protein_coding
X_5704051_G_GA	X:5704051-5704052	A	FBgn0029791	frameshift_variant	-/X	-/A	1	AdamTS-B	protein_coding
X_5704058_AG_A	X:5704059	-	FBgn0029791	frameshift_variant	S/X	aGc/ac	1	AdamTS-B	protein_coding
X_5717586_G_GTAGT	X:5717586-5717587	TAGT	FBgn0053080	frameshift_variant	L/LLX	ctc/ctACTAc	-1	CG33080	protein_coding
X_5717589_C_CA	X:5717589-5717590	A	FBgn0053080	frameshift_variant	Q/HX	cag/caTg	-1	CG33080	protein_coding
X_5717591_GCTCCT_G	X:5717592-5717596	-	FBgn0053080	frameshift_variant	QE/X	cAGGAG/c	-1	CG33080	protein_coding
X_5717636_T_TATCC	X:5717636-5717637	ATCC	FBgn0053080	frameshift_variant	-/GX	-/GGAT	-1	CG33080	protein_coding
X_5722628_G_GC	X:5722628-5722629	C	FBgn0052758	frameshift_variant	-/X	-/G	-1	Snx27	protein_coding
X_5749269_A_ACT	X:5749269-5749270	CT	FBgn0029798	frameshift_variant	-/X	-/CT	1	Rtel1	protein_coding
X_5749270_GCA_G	X:5749271-5749272	-	FBgn0029798	frameshift_variant	A/X	gCA/g	1	Rtel1	protein_coding
X_5751168_CCA_C	X:5751169-5751170	-	FBgn0029798	frameshift_variant	Q/X	CAg/g	1	Rtel1	protein_coding
X_5751173_TG_T	X:5751174	-	FBgn0029798	frameshift_variant	V/X	gtG/gt	1	Rtel1	protein_coding
X_5751245_CCGAGGAAAGGGCCGCG_C	X:5751246-5751261	-	FBgn0029798	frameshift_variant	PEERAA/X	ccCGAGGAAAGGGCCGCG/cc	1	Rtel1	protein_coding
X_5754868_GTC_G	X:5754869-5754870	-	FBgn0029800	frameshift_variant	ET/DX	gaGAca/gaca	-1	lin-52	protein_coding
X_5757978_C_CAGACGGGCATTGTGGTCGCCATGCCCAGCCAGGTGGCATCCAACACCGGAACTCCAGCCCCA	X:5757978-5757979	AGACGGGCATTGTGGTCGCCATGCCCAGCCAGGTGGCATCCAACACCGGAACTCCAGCCCCA	FBgn0029801	frameshift_variant	-/RRALWSPCPARWHPTPELQPX	-/AGACGGGCATTGTGGTCGCCATGCCCAGCCAGGTGGCATCCAACACCGGAACTCCAGCCCCA	1	CG15771	protein_coding
X_5758691_ACC_A	X:5758692-5758693	-	FBgn0029801	frameshift_variant	HH/QX	caCCac/caac	1	CG15771	protein_coding
X_5758694_ACCAC_A	X:5758695-5758698	-	FBgn0029801	frameshift_variant	HH/X	caCCAC/ca	1	CG15771	protein_coding
X_5758737_TC_T	X:5758738	-	FBgn0029801	frameshift_variant	H/X	Cat/at	1	CG15771	protein_coding
X_5758739_ATC_A	X:5758740-5758741	-	FBgn0029801	frameshift_variant	HH/QX	caTCat/caat	1	CG15771	protein_coding
X_5779868_GCGATCTCAGCA_G	X:5779869-5779879	-	FBgn0029807	frameshift_variant	PAEIA/PX	ccTGCTGAGATCGct/ccct	-1	CG3108	protein_coding
X_5780061_GTT_G	X:5780062-5780063	-	FBgn0029807	frameshift_variant	Q/X	cAA/c	-1	CG3108	protein_coding
X_5780064_G_GGC	X:5780064-5780065	GC	FBgn0029807	frameshift_variant	-/X	-/GC	-1	CG3108	protein_coding
X_5780522_TC_T	X:5780523	-	FBgn0029807	frameshift_variant	E/X	Gaa/aa	-1	CG3108	protein_coding
X_5780527_TTCTGGCTGGGACTCTGC_T	X:5780528-5780544	-	FBgn0029807	frameshift_variant	AESQPE/X	GCAGAGTCCCAGCCAGAa/a	-1	CG3108	protein_coding
X_5785863_AG_A	X:5785864	-	FBgn0261610	frameshift_variant	R/X	aGg/ag	1	CG42699	protein_coding
X_5785867_G_GC	X:5785867-5785868	C	FBgn0261610	frameshift_variant	R/RX	cgt/cgCt	1	CG42699	protein_coding
X_5792943_C_CAA	X:5792943-5792944	AA	FBgn0029810	frameshift_variant	-/X	-/AA	1	CG12239	protein_coding
X_5792944_GGC_G	X:5792945-5792946	-	FBgn0029810	frameshift_variant	G/X	gGC/g	1	CG12239	protein_coding
X_5838819_AAC_A	X:5838820-5838821	-	FBgn0029814	frameshift_variant	T/X	ACg/g	1	CG15765	protein_coding
X_5838822_GGTAATTGCCAGTGAAGCGCCAC_G	X:5838823-5838844	-	FBgn0029814	frameshift_variant	VIASEAPP/X	GTAATTGCCAGTGAAGCGCCACca/ca	1	CG15765	protein_coding
X_5838860_C_CAA	X:5838860-5838861	AA	FBgn0029814	frameshift_variant	T/TX	acc/acAAc	1	CG15765	protein_coding
X_5845698_A_ACGGATGCATC	X:5845698-5845699	CGGATGCATC	FBgn0029816	frameshift_variant	T/TDASX	acg/aCGGATGCATCcg	1	CG12729	protein_coding
X_5854144_GTCTCGGAGACCAACTATGAAAACTACGAAAGCTACTGGGTGGGC_G	X:5854145-5854188	-	FBgn0262610	frameshift_variant	VSETNYENYESYWVG/X	gTCTCGGAGACCAACTATGAAAACTACGAAAGCTACTGGGTGGGC/g	1	CG43136	protein_coding
X_5854246_C_CA	X:5854246-5854247	A	FBgn0262610	frameshift_variant	L/HX	ctt/cAtt	1	CG43136	protein_coding
X_5854275_GC_G	X:5854276	-	FBgn0262610	frameshift_variant	Q/X	Caa/aa	1	CG43136	protein_coding
X_5869978_T_TG	X:5869978-5869979	G	FBgn0029817	frameshift_variant	I/MX	atc/atGc	1	CG15764	protein_coding
X_5871133_CG_C	X:5871134	-	FBgn0029818	frameshift_variant	P/X	cCg/cg	-1	GAA1	protein_coding
X_5876330_CTG_C	X:5876331-5876332	-	FBgn0014340	frameshift_variant	Q/X	CAg/g	-1	mof	protein_coding
X_5876333_CTGCT_C	X:5876334-5876337	-	FBgn0014340	frameshift_variant	QQ/X	cAGCAg/cg	-1	mof	protein_coding
X_5909292_AGC_A	X:5909293-5909294	-	FBgn0029822	frameshift_variant	QQ/QX	caGCaa/caaa	1	CG12236	protein_coding
X_5909295_AACAGCAACAGCAG_A	X:5909296-5909308	-	FBgn0029822	frameshift_variant	QQQQQ/X	caACAGCAACAGCAG/ca	1	CG12236	protein_coding
X_5912449_A_AT	X:5912449-5912450	T	FBgn0029822	frameshift_variant	T/IX	acg/aTcg	1	CG12236	protein_coding
X_5912454_TGCCA_T	X:5912455-5912458	-	FBgn0029822	frameshift_variant	AR/X	GCCAgg/gg	1	CG12236	protein_coding
X_5940267_CGG_C	X:5940268-5940269	-	FBgn0029824	frameshift_variant	G/X	GGa/a	1	CG3726	protein_coding
X_5940270_A_AAG	X:5940270-5940271	AG	FBgn0029824	frameshift_variant	-/X	-/AG	1	CG3726	protein_coding
X_5946808_AGCGCCGC_A	X:5946809-5946815	-	FBgn0052756	frameshift_variant	QRR/X	caGCGCCGC/ca	1	CG32756	protein_coding
X_5946816_TCCAATCCGCTTGTCGAGTACAAA_T	X:5946817-5946839	-	FBgn0052756	frameshift_variant	SNPLVEYK/X	tCCAATCCGCTTGTCGAGTACAAA/t	1	CG32756	protein_coding
X_5946921_ACT_A	X:5946922-5946923	-	FBgn0052756	frameshift_variant	T/X	aCT/a	1	CG32756	protein_coding
X_5946924_GA_G	X:5946925	-	FBgn0052756	frameshift_variant	D/X	gAt/gt	1	CG32756	protein_coding
X_5946940_CA_C	X:5946941	-	FBgn0052756	frameshift_variant	S/X	tcA/tc	1	CG32756	protein_coding
X_5946942_TCCACATCTTCG_T	X:5946943-5946953	-	FBgn0052756	frameshift_variant	STSS/X	tCCACATCTTCG/t	1	CG32756	protein_coding
X_5946973_CT_C	X:5946974	-	FBgn0052756	frameshift_variant	S/X	tcT/tc	1	CG32756	protein_coding
X_5946978_CG_C	X:5946979	-	FBgn0052756	frameshift_variant	R/X	cGa/ca	1	CG32756	protein_coding
X_5946980_AC_A	X:5946981	-	FBgn0052756	frameshift_variant	Q/X	Caa/aa	1	CG32756	protein_coding
X_5947159_A_AATATATTTCAT	X:5947159-5947160	ATATATTTCAT	FBgn0052756	frameshift_variant	K/KYISX	aaa/aaATATATTTCATa	1	CG32756	protein_coding
X_5947164_G_GAAAT	X:5947164-5947165	AAAT	FBgn0052756	frameshift_variant	E/EIX	gag/gAAATag	1	CG32756	protein_coding
X_5958976_CT_C	X:5958977	-	FBgn0005390	frameshift_variant	E/X	gaA/ga	-1	fs(1)M3	protein_coding
X_6000151_AGACCATGCGCGTCTGGGCG_A	X:6000152-6000170	-	FBgn0027546	frameshift_variant	AAQTRMV/X	gcCGCCCAGACGCGCATGGTC/gc	-1	CG4766	protein_coding
X_6044826_G_GCACA	X:6044826-6044827	CACA	FBgn0029834	frameshift_variant	G/AQX	ggt/gCACAgt	1	CG5937	protein_coding
X_6045260_T_TC	X:6045260-6045261	C	FBgn0029834	frameshift_variant	-/X	-/C	1	CG5937	protein_coding
X_6045262_A_AGC	X:6045262-6045263	GC	FBgn0029834	frameshift_variant	Q/QX	cag/caGCg	1	CG5937	protein_coding
X_6047946_C_CCGGG	X:6047946-6047947	CGGG	FBgn0029834	frameshift_variant	-/RX	-/CGGG	1	CG5937	protein_coding
X_6061388_TC_T	X:6061389	-	FBgn0029835	frameshift_variant	S/X	tCt/tt	1	CG5921	protein_coding
X_6061848_GT_G	X:6061849	-	FBgn0029835	frameshift_variant	S/X	Tcg/cg	1	CG5921	protein_coding
X_6061851_G_GA	X:6061851-6061852	A	FBgn0029835	frameshift_variant	-/X	-/A	1	CG5921	protein_coding
X_6063879_C_CAT	X:6063879-6063880	AT	FBgn0029835	frameshift_variant	A/AX	gcg/gcATg	1	CG5921	protein_coding
X_6063884_AAC_A	X:6063885-6063886	-	FBgn0029835	frameshift_variant	N/X	aAC/a	1	CG5921	protein_coding
X_6065861_G_GGC	X:6065861-6065862	GC	FBgn0262575	frameshift_variant	P/RX	ccg/cGCcg	-1	CG43115	protein_coding
X_6066147_TCC_T	X:6066148-6066149	-	FBgn0262575	frameshift_variant	W/X	tGG/t	-1	CG43115	protein_coding
X_6084413_GCCAGGCCGTCTCGAAAGCGCACA_G	X:6084414-6084436	-	FBgn0026060	frameshift_variant	VCAFETAW/X	gTGTGCGCTTTCGAGACGGCCTGG/g	-1	Mipp2	protein_coding
X_6103033_GTGGTC_G	X:6103034-6103038	-	FBgn0029843	frameshift_variant	VV/X	gTGGTC/g	1	Nep1	protein_coding
X_6107534_ATCGGCATGGGCATTGGCATTGGCAATTGCAGGGGC_A	X:6107535-6107569	-	FBgn0264386	frameshift_variant	TPLQLPMPMPMPM/TX	acGCCCCTGCAATTGCCAATGCCAATGCCCATGCCGAtg/actg	-1	Ca-alpha1T	protein_coding
X_6107571_TGGGCGTCGACGTGGGCGTGACAATGGGCAAGGACAGGGGTGGG_T	X:6107572-6107614	-	FBgn0264386	frameshift_variant	PPPLSLPIVTPTSTP/X	ccCCCACCCCTGTCCTTGCCCATTGTCACGCCCACGTCGACGCCC/cc	-1	Ca-alpha1T	protein_coding
X_6109639_AAT_A	X:6109640-6109641	-	FBgn0264386	frameshift_variant	LF/FX	ttATtc/tttc	-1	Ca-alpha1T	protein_coding
X_6109644_A_AGG	X:6109644-6109645	GG	FBgn0264386	frameshift_variant	S/SX	tct/tcCCt	-1	Ca-alpha1T	protein_coding
X_6124863_TG_T	X:6124864	-	FBgn0264386	frameshift_variant	Q/X	Caa/aa	-1	Ca-alpha1T	protein_coding
X_6124866_TGG_T	X:6124867-6124868	-	FBgn0264386	frameshift_variant	NH/KX	aaCCac/aaac	-1	Ca-alpha1T	protein_coding
X_6126550_C_CGTTTTTTTTGGCAGAAATTCGAAATGATGACCTATCTT	X:6126550-6126551	GTTTTTTTTGGCAGAAATTCGAAATGATGACCTATCTT	FBgn0264386	frameshift_variant	-/KIGHHFEFLPKKX	-/AAGATAGGTCATCATTTCGAATTTCTGCCAAAAAAAAC	-1	Ca-alpha1T	protein_coding
X_6145632_G_GAC	X:6145632-6145633	AC	FBgn0264386	frameshift_variant	-/X	-/GT	-1	Ca-alpha1T	protein_coding
X_6196124_CT_C	X:6196125	-	FBgn0052750	frameshift_variant	Q/X	cAg/cg	-1	CG32750	protein_coding
X_6197445_A_AT	X:6197445-6197446	T	FBgn0052751	frameshift_variant	-/X	-/A	-1	CG32751	protein_coding
X_6197586_TCACATTGTTGGCATAGGACCAACCCAGC_T	X:6197587-6197614	-	FBgn0052751	frameshift_variant	QLGWSYANNV/X	caGCTGGGTTGGTCCTATGCCAACAATGTG/ca	-1	CG32751	protein_coding
X_6197925_A_ACCAG	X:6197925-6197926	CCAG	FBgn0052751	frameshift_variant	V/AGX	gtg/gCTGGtg	-1	CG32751	protein_coding
X_6198040_TG_T	X:6198041	-	FBgn0052751	frameshift_variant	P/X	ccC/cc	-1	CG32751	protein_coding
X_6200377_GC_G	X:6200378	-	FBgn0040069	frameshift_variant	A/X	Gcc/cc	-1	vanin-like	protein_coding
X_6201829_A_ACCAG	X:6201829-6201830	CCAG	FBgn0040069	frameshift_variant	V/AGX	gtg/gCTGGtg	-1	vanin-like	protein_coding
X_6201944_T_TG	X:6201944-6201945	G	FBgn0040069	frameshift_variant	-/X	-/C	-1	vanin-like	protein_coding
X_6202270_T_TC	X:6202270-6202271	C	FBgn0040069	frameshift_variant	D/GX	gac/gGac	-1	vanin-like	protein_coding
X_6238204_A_AG	X:6238204-6238205	G	FBgn0029851	frameshift_variant	S/RX	agc/aGgc	1	CG14445	protein_coding
X_6242512_G_GTTTCCGGCTCCACCACGATAATACGAGGCTGC	X:6242512-6242513	TTTCCGGCTCCACCACGATAATACGAGGCTGC	FBgn0023458	frameshift_variant	-/AASYYRGGAGX	-/GCAGCCTCGTATTATCGTGGTGGAGCCGGAAA	-1	Rbcn-3A	protein_coding
X_6277368_CG_C	X:6277369	-	FBgn0086558	frameshift_variant	F/X	ttC/tt	-1	Ubi-p5E	protein_coding
X_6277370_AAGATCTGCATGCCACCACGCAGACGCAAGACCAAGTGAAGGGTCGACTCCTTCTGGATGTTGTAGTCGGACAGAGTGCGTCCGTCCTCCAGCTGCTTTCCGGCGAAAATCAAACGCTGCTGATCTGGGGGGATTCCCTCCTTGTCCTGGATCTTGGCCTTAACGTTCTCAATGGTATCGGATGGCTCGACCTCCAAAGTGATGGTCTTGCCAGTGAGGGTCTTAACG_A	X:6277371-6277597	-	FBgn0086558	frameshift_variant	FVKTLTGKTITLEVEPSDTIENVKAKIQDKEGIPPDQQRLIFAGKQLEDGRTLSDYNIQKESTLHLVLRLRGGMQIF/FX	ttCGTTAAGACCCTCACTGGCAAGACCATCACTTTGGAGGTCGAGCCATCCGATACCATTGAGAACGTTAAGGCCAAGATCCAGGACAAGGAGGGAATCCCCCCAGATCAGCAGCGTTTGATTTTCGCCGGAAAGCAGCTGGAGGACGGACGCACTCTGTCCGACTACAACATCCAGAAGGAGTCGACCCTTCACTTGGTCTTGCGTCTGCGTGGTGGCATGCAGATCTtc/tttc	-1	Ubi-p5E	protein_coding
X_6285307_TG_T	X:6285308	-	FBgn0026015	frameshift_variant	G/X	ggC/gg	-1	Top3beta	protein_coding
X_6285665_G_GTGATCTGGGGGGATTCCCTCCGTGT	X:6285665-6285666	TGATCTGGGGGGATTCCCTCCGTGT	FBgn0026015	frameshift_variant	-/TRRESPQIX	-/ACACGGAGGGAATCCCCCCAGATCA	-1	Top3beta	protein_coding
X_6291489_G_GAC	X:6291489-6291490	AC	FBgn0029858	frameshift_variant	R/RX	cgg/cgACg	1	mldr	protein_coding
X_6299390_C_CCTTTTTTACGGCTTCTTTCAAAAAGCAGGATGAGAAGAGGCAGAAAGAG	X:6299390-6299391	CTTTTTTACGGCTTCTTTCAAAAAGCAGGATGAGAAGAGGCAGAAAGAG	FBgn0043796	frameshift_variant	T/TSFCLFSSCFLKEAVKKX	acg/acCTCTTTCTGCCTCTTCTCATCCTGCTTTTTGAAAGAAGCCGTAAAAAAGg	-1	CG12219	protein_coding
X_6305946_G_GA	X:6305946-6305947	A	FBgn0029863	frameshift_variant	-/X	-/A	1	CG3823	protein_coding
X_6305948_ACGGC_A	X:6305949-6305952	-	FBgn0029863	frameshift_variant	DG/X	gaCGGC/ga	1	CG3823	protein_coding
X_6316203_C_CCACGCCA	X:6316203-6316204	CACGCCA	FBgn0029864	frameshift_variant	Q/PRQX	cag/cCACGCCAag	1	CG15894	protein_coding
X_6316205_G_GA	X:6316205-6316206	A	FBgn0029864	frameshift_variant	-/X	-/A	1	CG15894	protein_coding
X_6316234_A_ACATCCCCG	X:6316234-6316235	CATCCCCG	FBgn0029864	frameshift_variant	Y/YIPX	tat/taCATCCCCGt	1	CG15894	protein_coding
X_6343087_C_CCACTGCAGTGGAGTGGAGTGCACCAGTG	X:6343087-6343088	CACTGCAGTGGAGTGGAGTGCACCAGTG	FBgn0029866	frameshift_variant	S/STAVEWSAPVX	tcc/tcCACTGCAGTGGAGTGGAGTGCACCAGTGc	1	CG3842	protein_coding
X_6363974_TCACC_T	X:6363975-6363978	-	FBgn0003655	frameshift_variant	EV/X	gaGGTG/ga	-1	swa	protein_coding
X_6399570_A_AT	X:6399570-6399571	T	FBgn0053669	frameshift_variant	N/KX	aat/aaAt	-1	CG33669	protein_coding
X_6399615_TC_T	X:6399616	-	FBgn0053669	frameshift_variant	R/X	aGa/aa	-1	CG33669	protein_coding
X_6399922_GA_G	X:6399923	-	FBgn0053669	frameshift_variant	S/X	Tcc/cc	-1	CG33669	protein_coding
X_6467357_TA_T	X:6467358	-	FBgn0259242	frameshift_variant	N/X	aaT/aa	-1	CG42340	protein_coding
X_6467372_CG_C	X:6467373	-	FBgn0259242	frameshift_variant	G/X	ggC/gg	-1	CG42340	protein_coding
X_6467377_ATT_A	X:6467378-6467379	-	FBgn0259242	frameshift_variant	GM/GX	ggAAtg/ggtg	-1	CG42340	protein_coding
X_6468040_C_CACATTGGTTTTTTATGTGTTTTTTTTGGCAGAAAG	X:6468040-6468041	ACATTGGTTTTTTATGTGTTTTTTTTGGCAGAAAG	FBgn0259242	frameshift_variant	S/TFCQKKHIKNQCX	agc/aCTTTCTGCCAAAAAAAACACATAAAAAACCAATGTgc	-1	CG42340	protein_coding
X_6468044_C_CGGAATAAAAAAATTTTTAGTTTCTTTATATTTAGG	X:6468044-6468045	GGAATAAAAAAATTTTTAGTTTCTTTATATTTAGG	FBgn0259242	frameshift_variant	-/PKYKETKNFFIX	-/CCTAAATATAAAGAAACTAAAAATTTTTTTATTCC	-1	CG42340	protein_coding
X_6471843_A_AT	X:6471843-6471844	T	FBgn0053667	frameshift_variant	N/KX	aat/aaAt	-1	CG33667	protein_coding
X_6471888_TC_T	X:6471889	-	FBgn0053667	frameshift_variant	R/X	aGa/aa	-1	CG33667	protein_coding
X_6472054_AGC_A	X:6472055-6472056	-	FBgn0053667	frameshift_variant	ML/IX	atGCtc/attc	-1	CG33667	protein_coding
X_6472057_ATGTTGCCTTCAAGT_A	X:6472058-6472071	-	FBgn0053667	frameshift_variant	LLEGNM/FX	ttACTTGAAGGCAACAtg/tttg	-1	CG33667	protein_coding
X_6472075_TGC_T	X:6472076-6472077	-	FBgn0053667	frameshift_variant	QQ/QX	caGCag/caag	-1	CG33667	protein_coding
X_6472078_TGCATC_T	X:6472079-6472083	-	FBgn0053667	frameshift_variant	LMQ/LX	ttGATGCag/ttag	-1	CG33667	protein_coding
X_6472085_AATCTGTCATTGAACGAGTGT_A	X:6472086-6472105	-	FBgn0053667	frameshift_variant	DTRSMTD/X	gACACTCGTTCAATGACAGAT/g	-1	CG33667	protein_coding
X_6472195_GA_G	X:6472196	-	FBgn0053667	frameshift_variant	S/X	Tcc/cc	-1	CG33667	protein_coding
X_6476413_A_AT	X:6476413-6476414	T	FBgn0053666	frameshift_variant	N/KX	aat/aaAt	-1	CG33666	protein_coding
X_6476489_A_AGT	X:6476489-6476490	GT	FBgn0053666	frameshift_variant	L/YX	tta/tACta	-1	CG33666	protein_coding
X_6476599_A_AT	X:6476599-6476600	T	FBgn0053666	frameshift_variant	H/QX	cat/caAt	-1	CG33666	protein_coding
X_6478314_A_AT	X:6478314-6478315	T	FBgn0053665	frameshift_variant	N/KX	aat/aaAt	-1	CG33665	protein_coding
X_6527339_C_CA	X:6527339-6527340	A	FBgn0029874	frameshift_variant	-/X	-/T	-1	CG3342	protein_coding
X_6527341_C_CT	X:6527341-6527342	T	FBgn0029874	frameshift_variant	R/QX	cgt/cAgt	-1	CG3342	protein_coding
X_6527342_G_GACACCAA	X:6527342-6527343	ACACCAA	FBgn0029874	frameshift_variant	-/LVX	-/TTGGTGT	-1	CG3342	protein_coding
X_6562143_G_GGAAGGAACCGTAGACCTTGCTGACGCCACGGAGTTCGATGACGGGTGTGCCACTCATTTGCGTGCCTCCGTGAATTTCGAGAAGGAGTTGTTCGCCAGCACCGC	X:6562143-6562144	GAAGGAACCGTAGACCTTGCTGACGCCACGGAGTTCGATGACGGGTGTGCCACTCATTTGCGTGCCTCCGTGAATTTCGAGAAGGAGTTGTTCGCCAGCACCGC	FBgn0085446	frameshift_variant	-/EGTVDLADATEFDDGCATHLRASVNFEKELFASTX	-/GAAGGAACCGTAGACCTTGCTGACGCCACGGAGTTCGATGACGGGTGTGCCACTCATTTGCGTGCCTCCGTGAATTTCGAGAAGGAGTTGTTCGCCAGCACCGC	1	CG34417	protein_coding
X_6578859_ATAGT_A	X:6578860-6578863	-	FBgn0085446	frameshift_variant	DS/X	gaTAGT/ga	1	CG34417	protein_coding
X_6578872_TCGATTCGCAAAACGTCG_T	X:6578873-6578889	-	FBgn0085446	frameshift_variant	RFAKRR/X	CGATTCGCAAAACGTCGa/a	1	CG34417	protein_coding
X_6581846_C_CAGTGGTTTTTTATGCGTTTTTTTTGGCAGAAATTCGAAATGATGACCTATCTT	X:6581846-6581847	AGTGGTTTTTTATGCGTTTTTTTTGGCAGAAATTCGAAATGATGACCTATCTT	FBgn0085446	frameshift_variant	P/QWFFMRFFWQKFEMMTYLX	ccg/cAGTGGTTTTTTATGCGTTTTTTTTGGCAGAAATTCGAAATGATGACCTATCTTcg	1	CG34417	protein_coding
X_6582405_A_AGACCTGCGGCAAGGCCGGTGCG	X:6582405-6582406	GACCTGCGGCAAGGCCGGTGCG	FBgn0085446	frameshift_variant	K/KTCGKAGAX	aag/aaGACCTGCGGCAAGGCCGGTGCGg	1	CG34417	protein_coding
X_6593549_G_GA	X:6593549-6593550	A	FBgn0029878	frameshift_variant	-/X	-/A	1	Pat1	protein_coding
X_6593553_G_GTCAGGACA	X:6593553-6593554	TCAGGACA	FBgn0029878	frameshift_variant	G/VRTX	ggt/gTCAGGACAgt	1	Pat1	protein_coding
X_6649893_A_AGC	X:6649893-6649894	GC	FBgn0029881	frameshift_variant	Q/QX	caa/caGCa	1	pigs	protein_coding
X_6649895_ATT_A	X:6649896-6649897	-	FBgn0029881	frameshift_variant	I/X	aTT/a	1	pigs	protein_coding
X_6687041_AT_A	X:6687042	-	FBgn0265362	frameshift_variant	Q/X	caA/ca	-1	CG44303	protein_coding
X_6687939_AGTCCAGTTCCGCCAGTGATCGCTTCATCGATCTGGTGTCGAAGAGACGCAACTGCTCATCATAGCTACCCGTGAGCAGATGGTTTTCGTGCCGCGGAT_A	X:6687940-6688037	-	FBgn0029892	frameshift_variant	HPRHENHLLTGSYDEQLRLFDTRSMKRSLAELD/X	cATCCGCGGCACGAAAACCATCTGCTCACGGGTAGCTATGATGAGCAGTTGCGTCTCTTCGACACCAGATCGATGAAGCGATCACTGGCGGAACTGGAC/c	-1	CG3184	protein_coding
X_6688615_GT_G	X:6688616	-	FBgn0029892	frameshift_variant	D/X	gAc/gc	-1	CG3184	protein_coding
X_6690531_C_CCACATTGGTTTTTTATGTGTTTTTTTTGGCAGAAAGTCAAAAAATTTTTTTAACGGAATAAAAAAATTTTTAGTTTCTTTATATTTAG	X:6690531-6690532	CACATTGGTTTTTTATGTGTTTTTTTTGGCAGAAAGTCAAAAAATTTTTTTAACGGAATAAAAAAATTTTTAGTTTCTTTATATTTAG	FBgn0029893	frameshift_variant	R/PKYKETKNFFIPLKKFFDFLPKKTHKKPMWX	cga/cCTAAATATAAAGAAACTAAAAATTTTTTTATTCCGTTAAAAAAATTTTTTGACTTTCTGCCAAAAAAAACACATAAAAAACCAATGTGga	-1	CG14442	protein_coding
X_6693280_C_CCACA	X:6693280-6693281	CACA	FBgn0029893	frameshift_variant	R/LWX	cgg/cTGTGgg	-1	CG14442	protein_coding
X_6722400_C_CGGCG	X:6722400-6722401	GGCG	FBgn0029896	frameshift_variant	-/RX	-/CGCC	-1	CG3168	protein_coding
X_6723968_G_GACAA	X:6723968-6723969	ACAA	FBgn0029896	frameshift_variant	A/VVX	gcg/gTTGTcg	-1	CG3168	protein_coding
X_6723969_CT_C	X:6723970	-	FBgn0029896	frameshift_variant	R/X	cgA/cg	-1	CG3168	protein_coding
X_6723972_G_GA	X:6723972-6723973	A	FBgn0029896	frameshift_variant	-/X	-/T	-1	CG3168	protein_coding
X_6723973_GTTGT_G	X:6723974-6723977	-	FBgn0029896	frameshift_variant	DN/X	gACAAc/gc	-1	CG3168	protein_coding
X_6754516_CAA_C	X:6754517-6754518	-	FBgn0029898	frameshift_variant	K/X	AAg/g	1	CG14439	protein_coding
X_6754520_GCCAT_G	X:6754521-6754524	-	FBgn0029898	frameshift_variant	AI/X	gCCATc/gc	1	CG14439	protein_coding
X_6754527_G_GAATT	X:6754527-6754528	AATT	FBgn0029898	frameshift_variant	G/GIX	ggt/ggAATTt	1	CG14439	protein_coding
X_6754532_G_GT	X:6754532-6754533	T	FBgn0029898	frameshift_variant	G/VX	ggt/gTgt	1	CG14439	protein_coding
X_6754548_C_CTGTTT	X:6754548-6754549	TGTTT	FBgn0029898	frameshift_variant	S/SVX	tct/tcTGTTTt	1	CG14439	protein_coding
X_6754550_A_AT	X:6754550-6754551	T	FBgn0029898	frameshift_variant	S/MX	agc/aTgc	1	CG14439	protein_coding
X_6754553_GGCAAACCA_G	X:6754554-6754561	-	FBgn0029898	frameshift_variant	GKP/X	gGCAAACCA/g	1	CG14439	protein_coding
X_6755433_GTAGACTA_G	X:6755434-6755440	-	FBgn0029898	frameshift_variant	SRL/X	agTAGACTA/ag	1	CG14439	protein_coding
X_6761858_GCA_G	X:6761859-6761860	-	FBgn0287725	frameshift_variant	GN/GX	ggCAat/ggat	1	sov	protein_coding
X_6761861_A_AGG	X:6761861-6761862	GG	FBgn0287725	frameshift_variant	N/KX	aat/aaGGt	1	sov	protein_coding
X_6762001_C_CAG	X:6762001-6762002	AG	FBgn0287725	frameshift_variant	H/QX	cac/cAGac	1	sov	protein_coding
X_6762004_AAT_A	X:6762005-6762006	-	FBgn0287725	frameshift_variant	N/X	aAT/a	1	sov	protein_coding
X_6767054_C_CTGCGA	X:6767054-6767055	TGCGA	FBgn0287725	frameshift_variant	P/PAX	cca/ccTGCGAa	1	sov	protein_coding
X_6767055_ACCACC_A	X:6767056-6767060	-	FBgn0287725	frameshift_variant	PP/X	CCACCa/a	1	sov	protein_coding
X_6768903_T_TA	X:6768903-6768904	A	FBgn0287725	frameshift_variant	-/X	-/A	1	sov	protein_coding
X_6768904_CGG_C	X:6768905-6768906	-	FBgn0287725	frameshift_variant	R/X	cGG/c	1	sov	protein_coding
X_6768909_C_CA	X:6768909-6768910	A	FBgn0287725	frameshift_variant	-/X	-/A	1	sov	protein_coding
X_6768976_A_AGGCG	X:6768976-6768977	GGCG	FBgn0287725	frameshift_variant	R/RRX	aga/aGGCGga	1	sov	protein_coding
X_6768979_CAGGT_C	X:6768980-6768983	-	FBgn0287725	frameshift_variant	QV/X	cAGGTt/ct	1	sov	protein_coding
X_6774646_T_TC	X:6774646-6774647	C	FBgn0003390	frameshift_variant	G/GX	gga/ggGa	-1	shf	protein_coding
X_6774651_TTCCG_T	X:6774652-6774655	-	FBgn0003390	frameshift_variant	GG/X	ggCGGA/gg	-1	shf	protein_coding
X_6788826_C_CTG	X:6788826-6788827	TG	FBgn0259228	frameshift_variant	G/AX	ggt/gCAgt	-1	C3G	protein_coding
X_6788827_C_CCGCCACCACT	X:6788827-6788828	CGCCACCACT	FBgn0259228	frameshift_variant	-/SGGX	-/AGTGGTGGCG	-1	C3G	protein_coding
X_6788833_C_CTCCT	X:6788833-6788834	TCCT	FBgn0259228	frameshift_variant	-/RX	-/AGGA	-1	C3G	protein_coding
X_6790028_A_AT	X:6790028-6790029	T	FBgn0259228	frameshift_variant	H/QX	cat/caAt	-1	C3G	protein_coding
X_6790030_G_GTGATA	X:6790030-6790031	TGATA	FBgn0259228	frameshift_variant	-/YX	-/TATCA	-1	C3G	protein_coding
X_6818086_C_CGGAGA	X:6818086-6818087	GGAGA	FBgn0086693	frameshift_variant	P/PEX	ccg/ccGGAGAg	1	iav	protein_coding
X_6819012_GC_G	X:6819013	-	FBgn0029905	frameshift_variant	Q/X	caG/ca	-1	Nf-YC	protein_coding
X_6819014_TGCTGCTGTTGTTGC_T	X:6819015-6819028	-	FBgn0029905	frameshift_variant	QQQQQQ/QX	caGCAACAACAGCAGCag/caag	-1	Nf-YC	protein_coding
X_6830970_CCA_C	X:6830971-6830972	-	FBgn0263968	frameshift_variant	Q/X	CAa/a	1	nonC	protein_coding
X_6831500_CTCCTGAGA_C	X:6831501-6831508	-	FBgn0029909	frameshift_variant	SQE/X	TCTCAGGAg/g	-1	mAChR-C	protein_coding
X_6832044_A_AC	X:6832044-6832045	C	FBgn0029909	frameshift_variant	L/RX	ctg/cGtg	-1	mAChR-C	protein_coding
X_6832436_GCACC_G	X:6832437-6832440	-	FBgn0029909	frameshift_variant	AV/X	gcGGTG/gc	-1	mAChR-C	protein_coding
X_6832443_CA_C	X:6832444	-	FBgn0029909	frameshift_variant	V/X	gTg/gg	-1	mAChR-C	protein_coding
X_6832447_A_AGC	X:6832447-6832448	GC	FBgn0029909	frameshift_variant	I/SX	att/aGCtt	-1	mAChR-C	protein_coding
X_6832451_TCA_T	X:6832452-6832453	-	FBgn0029909	frameshift_variant	L/X	cTG/c	-1	mAChR-C	protein_coding
X_6832469_G_GCT	X:6832469-6832470	CT	FBgn0029909	frameshift_variant	-/X	-/AG	-1	mAChR-C	protein_coding
X_6832471_ATAAGG_A	X:6832472-6832476	-	FBgn0029909	frameshift_variant	VLI/VX	gtCCTTAtc/gttc	-1	mAChR-C	protein_coding
X_6832481_A_AACCGGGC	X:6832481-6832482	ACCGGGC	FBgn0029909	frameshift_variant	-/ARX	-/GCCCGGT	-1	mAChR-C	protein_coding
X_6832484_A_AT	X:6832484-6832485	T	FBgn0029909	frameshift_variant	-/X	-/A	-1	mAChR-C	protein_coding
X_6832487_AGG_A	X:6832488-6832489	-	FBgn0029909	frameshift_variant	A/X	gCC/g	-1	mAChR-C	protein_coding
X_6832490_CATTGATGG_C	X:6832491-6832498	-	FBgn0029909	frameshift_variant	AIN/X	gCCATCAAT/g	-1	mAChR-C	protein_coding
X_6832500_TA_T	X:6832501	-	FBgn0029909	frameshift_variant	L/X	cTa/ca	-1	mAChR-C	protein_coding
X_6832503_CCACA_C	X:6832504-6832507	-	FBgn0029909	frameshift_variant	LW/X	cTGTGg/cg	-1	mAChR-C	protein_coding
X_6832509_C_CGT	X:6832509-6832510	GT	FBgn0029909	frameshift_variant	L/LX	ctg/ctACg	-1	mAChR-C	protein_coding
X_6832516_CCGGCACCG_C	X:6832517-6832524	-	FBgn0029909	frameshift_variant	FGAG/LX	ttCGGTGCCGgc/ttgc	-1	mAChR-C	protein_coding
X_6832531_GTCGCCTGGAGGGTT_G	X:6832532-6832545	-	FBgn0029909	frameshift_variant	ITLQAT/IX	atAACCCTCCAGGCGAcc/atcc	-1	mAChR-C	protein_coding
X_6832563_C_CA	X:6832563-6832564	A	FBgn0029909	frameshift_variant	T/TX	acg/acTg	-1	mAChR-C	protein_coding
X_6848107_ATC_A	X:6848108-6848109	-	FBgn0029913	frameshift_variant,stop_lost	*/X	tGA/t	-1	Cht11	protein_coding
X_6850810_CCGCGCGA_C	X:6850811-6850817	-	FBgn0029914	frameshift_variant	PAR/X	ccCGCGCGA/cc	1	CG4558	protein_coding
X_6970211_AG_A	X:6970212	-	FBgn0029924	frameshift_variant	Q/X	caG/ca	1	CG4586	protein_coding
X_6970459_GAC_G	X:6970460-6970461	-	FBgn0029924	frameshift_variant	D/X	gAC/g	1	CG4586	protein_coding
X_6970627_G_GCACAGTGGTTTTTTATGCGTTTTTTTTGGCAGAAATTCGAAATGATGACCTATCTTCACCAAATT	X:6970627-6970628	CACAGTGGTTTTTTATGCGTTTTTTTTGGCAGAAATTCGAAATGATGACCTATCTTCACCAAATT	FBgn0029924	frameshift_variant	V/AQWFFMRFFWQKFEMMTYLHQIX	gtg/gCACAGTGGTTTTTTATGCGTTTTTTTTGGCAGAAATTCGAAATGATGACCTATCTTCACCAAATTtg	1	CG4586	protein_coding
X_6971567_GTT_G	X:6971568-6971569	-	FBgn0029924	frameshift_variant	RL/RX	cgTTtg/cgtg	1	CG4586	protein_coding
X_6971571_GATTTGGGGCAAGAATCTGGT_G	X:6971572-6971591	-	FBgn0029924	frameshift_variant	IWGKNLV/X	ATTTGGGGCAAGAATCTGGTt/t	1	CG4586	protein_coding
X_7012977_TA_T	X:7012978	-	FBgn0029928	frameshift_variant	Y/X	taT/ta	-1	CG3032	protein_coding
X_7040729_A_AT	X:7040729-7040730	T	FBgn0029931	frameshift_variant	S/MX	agc/aTgc	1	CG14427	protein_coding
X_7040730_GCAGC_G	X:7040731-7040734	-	FBgn0029931	frameshift_variant	SS/X	agCAGC/ag	1	CG14427	protein_coding
X_7070508_C_CT	X:7070508-7070509	T	FBgn0029932	frameshift_variant	T/TX	acc/acTc	1	CG4607	protein_coding
X_7070511_T_TGCTCC	X:7070511-7070512	GCTCC	FBgn0029932	frameshift_variant	I/MLX	atc/atGCTCCc	1	CG4607	protein_coding
X_7070514_T_TATGCGGG	X:7070514-7070515	ATGCGGG	FBgn0029932	frameshift_variant	L/LCGX	ctg/ctATGCGGGg	1	CG4607	protein_coding
X_7070522_A_ACTATCGGCCTGAGC	X:7070522-7070523	CTATCGGCCTGAGC	FBgn0029932	frameshift_variant	N/TIGLSX	aat/aCTATCGGCCTGAGCat	1	CG4607	protein_coding
X_7072017_ATC_A	X:7072018-7072019	-	FBgn0029932	frameshift_variant	NL/NX	aaTCta/aata	1	CG4607	protein_coding
X_7078999_G_GACCCTATATCTGGGGTCTC	X:7078999-7079000	ACCCTATATCTGGGGTCTC	FBgn0264270	frameshift_variant	-/ETPDIGX	-/GAGACCCCAGATATAGGGT	-1	Sxl	protein_coding
X_7105350_T_TATTCGCCTTGATCGCTATTTTCGTCGCCATTACCCGCATCTGACGCAGGGTGCGCTGCAAAAACTGTGCCGTACCGGGCAGATTCGGGTGGATG	X:7105350-7105351	ATTCGCCTTGATCGCTATTTTCGTCGCCATTACCCGCATCTGACGCAGGGTGCGCTGCAAAAACTGTGCCGTACCGGGCAGATTCGGGTGGATG	FBgn0029937	frameshift_variant	-/IRLDRYFRRHYPHLTQGALQKLCRTGQIRVDX	-/ATTCGCCTTGATCGCTATTTTCGTCGCCATTACCCGCATCTGACGCAGGGTGCGCTGCAAAAACTGTGCCGTACCGGGCAGATTCGGGTGGATG	1	CG8300	protein_coding
X_7309528_TG_T	X:7309529	-	FBgn0024250	frameshift_variant	V/X	Gtg/tg	1	brk	protein_coding
X_7309530_TGC_T	X:7309531-7309532	-	FBgn0024250	frameshift_variant	VP/VX	gtGCcc/gtcc	1	brk	protein_coding
X_7359667_A_ATGTG	X:7359667-7359668	TGTG	FBgn0029947	frameshift_variant	H/HVX	cac/caTGTGc	1	CG1999	protein_coding
X_7359669_A_ATG	X:7359669-7359670	TG	FBgn0029947	frameshift_variant	M/MX	atg/aTGtg	1	CG1999	protein_coding
X_7378242_G_GCACA	X:7378242-7378243	CACA	FBgn0029948	frameshift_variant	V/AHX	gtg/gCACAtg	1	CheA7a	protein_coding
X_7378243_T_TTGGTTTTTTATGTGTTTTTTTTGGCAGAAAGTCAAAAAATTTTTTTAAC	X:7378243-7378244	TGGTTTTTTATGTGTTTTTTTTGGCAGAAAGTCAAAAAATTTTTTTAAC	FBgn0029948	frameshift_variant	V/VGFLCVFFGRKSKNFFNX	gtg/gtTGGTTTTTTATGTGTTTTTTTTGGCAGAAAGTCAAAAAATTTTTTTAACg	1	CheA7a	protein_coding
X_7403053_ATCCTTCGGCGCATT_A	X:7403054-7403067	-	FBgn0029949	frameshift_variant	EMRRRI/DX	gaAATGCGCCGAAGGAtt/gatt	-1	CG15035	protein_coding
X_7403071_T_TG	X:7403071-7403072	G	FBgn0029949	frameshift_variant	E/AX	gaa/gCaa	-1	CG15035	protein_coding
X_7407690_AAGCCCAAGAATGGGCTGCTGGAG_A	X:7407691-7407713	-	FBgn0265265	frameshift_variant	KPKNGLLE/X	aAGCCCAAGAATGGGCTGCTGGAG/a	1	CG32727	protein_coding
X_7412749_A_AACTT	X:7412749-7412750	ACTT	FBgn0261615	frameshift_variant	-/TX	-/ACTT	1	CG42704	protein_coding
X_7412853_T_TTGTCGTGGAAGGTGTTGTCGTGGAAGGTGTTGTCGTGGAAGGTGTTGTCGTGGAAGGTGTTGTCG	X:7412853-7412854	TGTCGTGGAAGGTGTTGTCGTGGAAGGTGTTGTCGTGGAAGGTGTTGTCGTGGAAGGTGTTGTCG	FBgn0261615	frameshift_variant	F/LSWKVLSWKVLSWKVLSWKVLSX	ttc/tTGTCGTGGAAGGTGTTGTCGTGGAAGGTGTTGTCGTGGAAGGTGTTGTCGTGGAAGGTGTTGTCGtc	1	CG42704	protein_coding
X_7414093_G_GGAGGATC	X:7414093-7414094	GAGGATC	FBgn0261616	frameshift_variant	D/GGSX	gac/gGAGGATCac	1	CG42705	protein_coding
X_7414096_AC_A	X:7414097	-	FBgn0261616	frameshift_variant	T/X	aCt/at	1	CG42705	protein_coding
X_7414194_AC_A	X:7414195	-	FBgn0261616	frameshift_variant	P/X	Cca/ca	1	CG42705	protein_coding
X_7414197_ATTTG_A	X:7414198-7414201	-	FBgn0261616	frameshift_variant	FG/X	TTTGgt/gt	1	CG42705	protein_coding
X_7420943_C_CA	X:7420943-7420944	A	FBgn0029950	frameshift_variant	T/TX	acc/acAc	1	rumpel	protein_coding
X_7420944_C_CGGCTGGCCCTGCCGGGG	X:7420944-7420945	GGCTGGCCCTGCCGGGG	FBgn0029950	frameshift_variant	-/GWPCRX	-/GGCTGGCCCTGCCGGGG	1	rumpel	protein_coding
X_7420946_T_TGATTGCGCGGGACCGCGGG	X:7420946-7420947	GATTGCGCGGGACCGCGGG	FBgn0029950	frameshift_variant	I/MIARDRGX	atc/atGATTGCGCGGGACCGCGGGc	1	rumpel	protein_coding
X_7420950_A_ATTGTCAACATTACCTCCATTGCCGGCCATTATGC	X:7420950-7420951	TTGTCAACATTACCTCCATTGCCGGCCATTATGC	FBgn0029950	frameshift_variant	-/LSTLPPLPAIMX	-/TTGTCAACATTACCTCCATTGCCGGCCATTATGC	1	rumpel	protein_coding
X_7424699_T_TATCCGTATAC	X:7424699-7424700	ATCCGTATAC	FBgn0040922	frameshift_variant	I/MYTDX	ata/atGTATACGGATa	-1	CG15036	protein_coding
X_7424751_CCAAGGCTTAAA_C	X:7424752-7424762	-	FBgn0040922	frameshift_variant	CLSLG/WX	tgTTTAAGCCTTGgc/tggc	-1	CG15036	protein_coding
X_7509369_TC_T	X:7509370	-	FBgn0052719	frameshift_variant	E/X	Gag/ag	-1	CG32719	protein_coding
X_7509372_T_TC	X:7509372-7509373	C	FBgn0052719	frameshift_variant	N/RX	aac/aGac	-1	CG32719	protein_coding
X_7510844_A_AAC	X:7510844-7510845	AC	FBgn0052719	frameshift_variant	N/KX	aat/aaGTt	-1	CG32719	protein_coding
X_7510846_T_TG	X:7510846-7510847	G	FBgn0052719	frameshift_variant	-/X	-/C	-1	CG32719	protein_coding
X_7512808_G_GA	X:7512808-7512809	A	FBgn0052719	frameshift_variant	N/NX	aac/aaTc	-1	CG32719	protein_coding
X_7512837_TCGGC_T	X:7512838-7512841	-	FBgn0052719	frameshift_variant,start_lost	MP/X	atGCCG/at	-1	CG32719	protein_coding
X_7536667_AC_A	X:7536668	-	FBgn0052720	frameshift_variant	L/X	ctG/ct	-1	CG32720	protein_coding
X_7536670_G_GC	X:7536670-7536671	C	FBgn0052720	frameshift_variant	-/X	-/G	-1	CG32720	protein_coding
X_7536873_ACC_A	X:7536874-7536875	-	FBgn0052720	frameshift_variant	KV/NX	aaGGtg/aatg	-1	CG32720	protein_coding
X_7576573_C_CCAATGCATTG	X:7576573-7576574	CAATGCATTG	FBgn0029951	frameshift_variant	T/TNALX	acc/acCAATGCATTGc	1	CG11369	protein_coding
X_7689056_GT_G	X:7689057	-	FBgn0029504	frameshift_variant	Q/X	caA/ca	-1	CHES-1-like	protein_coding
X_7713749_CGT_C	X:7713750-7713751	-	FBgn0029955	frameshift_variant	T/X	ACg/g	-1	CG15478	protein_coding
X_7713903_TG_T	X:7713904	-	FBgn0029955	frameshift_variant	H/X	Cat/at	-1	CG15478	protein_coding
X_7765488_C_CTGGT	X:7765488-7765489	TGGT	FBgn0029961	frameshift_variant	-/WX	-/TGGT	1	Ir7a	protein_coding
X_7858248_CA_C	X:7858249	-	FBgn0029964	frameshift_variant	Q/X	cAa/ca	1	CG1409	protein_coding
X_7858254_ATCATTTTGGGTGC_A	X:7858255-7858267	-	FBgn0029964	frameshift_variant	IILGA/X	aTCATTTTGGGTGCc/ac	1	CG1409	protein_coding
X_7864958_ACCAACTTAGAAAT_A	X:7864959-7864971	-	FBgn0029965	frameshift_variant	ISKLV/X	ATTTCTAAGTTGGtt/tt	-1	Ir7b	protein_coding
X_7865030_AACAGCAATTCCAGAACGAAG_A	X:7865031-7865050	-	FBgn0029965	frameshift_variant	VFVLELLL/VX	gtCTTCGTTCTGGAATTGCTGTta/gtta	-1	Ir7b	protein_coding
X_7865870_AGCAG_A	X:7865871-7865874	-	FBgn0029965	frameshift_variant	LL/X	CTGCtc/tc	-1	Ir7b	protein_coding
X_7866378_T_TTGTGGGCATGGACATGTATATCAGTGTGTGCGACAAATCCTGGG	X:7866378-7866379	TGTGGGCATGGACATGTATATCAGTGTGTGCGACAAATCCTGGG	FBgn0029965	frameshift_variant	Q/HPGFVAHTDIHVHAHX	caa/caCCCAGGATTTGTCGCACACACTGATATACATGTCCATGCCCACAa	-1	Ir7b	protein_coding
X_7866383_T_TCGAATCCG	X:7866383-7866384	CGAATCCG	FBgn0029965	frameshift_variant	-/RIX	-/CGGATTCG	-1	Ir7b	protein_coding
X_7866386_C_CGTAGATCG	X:7866386-7866387	GTAGATCG	FBgn0029965	frameshift_variant	-/RSX	-/CGATCTAC	-1	Ir7b	protein_coding
X_7866388_C_CG	X:7866388-7866389	G	FBgn0029965	frameshift_variant	W/SX	tgg/tCgg	-1	Ir7b	protein_coding
X_7868180_TGG_T	X:7868181-7868182	-	FBgn0000427	frameshift_variant	TQ/TX	acCCag/acag	-1	dec	protein_coding
X_7869317_GTT_G	X:7869318-7869319	-	FBgn0000427	frameshift_variant	PT/PX	ccAAca/ccca	-1	dec	protein_coding
X_7871426_ATCATCATTGGATTTTGCTGGATCTGCTGTTGATTCTGTTGGATCTTGGCCTGCTCCTCCGACCATTGTCGT_A	X:7871427-7871497	-	FBgn0000427	frameshift_variant	QRQWSEEQAKIQQNQQQIQQNPMMM/HX	caACGACAATGGTCGGAGGAGCAGGCCAAGATCCAACAGAATCAACAGCAGATCCAGCAAAATCCAATGATGAtg/catg	-1	dec	protein_coding
X_7875360_TCGCTGCCTGTCTACTATACTGCTTTCCAGGATCTAGC_T	X:7875361-7875397	-	FBgn0029966	frameshift_variant	SLPVYYTAFQDLA/X	tCGCTGCCTGTCTACTATACTGCTTTCCAGGATCTAGCc/tc	1	Ir7c	protein_coding
X_7875417_GGTCTTACCAA_G	X:7875418-7875427	-	FBgn0029966	frameshift_variant	GLTK/X	gGTCTTACCAAg/gg	1	Ir7c	protein_coding
X_7882090_A_AAGAAGAAGAT	X:7882090-7882091	AGAAGAAGAT	FBgn0259188	frameshift_variant	F/YLLLX	ttc/tATCTTCTTCTtc	-1	Ir7f	protein_coding
X_7883084_TCTATGGGTCCCTCGCTGGAGCCCTCCGCCAGGCG_T	X:7883085-7883118	-	FBgn0259188	frameshift_variant	RLAEGSSEGPIE/X	CGCCTGGCGGAGGGCTCCAGCGAGGGACCCATAGaa/aa	-1	Ir7f	protein_coding
X_7883357_AAAGT_A	X:7883358-7883361	-	FBgn0259188	frameshift_variant	TF/X	ACTTtt/tt	-1	Ir7f	protein_coding
X_7883958_TTTATAGATCGAATAACCGGAACCGGAACTTAAGCTTGAACCCGCATTGGAATCGGA_T	X:7883959-7884014	-	FBgn0259188	frameshift_variant	SDSNAGSSLSSGSGYSIYK/X	TCCGATTCCAATGCGGGTTCAAGCTTAAGTTCCGGTTCCGGTTATTCGATCTATAAa/a	-1	Ir7f	protein_coding
X_7889335_G_GTGCAC	X:7889335-7889336	TGCAC	FBgn0029970	frameshift_variant	T/SAX	act/aGTGCAct	-1	Nek2	protein_coding
X_7917195_TCCTCAGCTGGCGCGAGTGGCGCCACCGGTGGTGGTGCCGCCTCGCA_T	X:7917196-7917241	-	FBgn0029976	frameshift_variant	SSAGASGATGGGAASH/X	tCCTCAGCTGGCGCGAGTGGCGCCACCGGTGGTGGTGCCGCCTCGCAc/tc	1	snz	protein_coding
X_7917283_AGCAGCAGCACCACCATTCGCAAGCGG_A	X:7917284-7917309	-	FBgn0029976	frameshift_variant	QQQHHHSQAG/QX	caGCAGCAGCACCACCATTCGCAAGCGGgc/cagc	1	snz	protein_coding
X_8019641_G_GT	X:8019641-8019642	T	FBgn0029989	frameshift_variant	-/X	-/A	-1	CG15333	protein_coding
X_8019998_T_TG	X:8019998-8019999	G	FBgn0029989	frameshift_variant	-/X	-/C	-1	CG15333	protein_coding
X_8020829_C_CT	X:8020829-8020830	T	FBgn0029989	frameshift_variant	-/X	-/A	-1	CG15333	protein_coding
X_8022563_GGC_G	X:8022564-8022565	-	FBgn0010329	frameshift_variant	G/X	gGC/g	1	Tbh	protein_coding
X_8022566_C_CTT	X:8022566-8022567	TT	FBgn0010329	frameshift_variant	L/LX	ctg/cTTtg	1	Tbh	protein_coding
X_8035964_TTGTCCTGCTG_T	X:8035965-8035974	-	FBgn0029990	frameshift_variant	VSRT/X	gtCAGCAGGACA/gt	-1	CG2233	protein_coding
X_8036350_GATCGGCTTCCGTTGCATGATTGCCCGGCGAAC_G	X:8036351-8036382	-	FBgn0029990	frameshift_variant	TFAGQSCNGSRS/TX	acGTTCGCCGGGCAATCATGCAACGGAAGCCGATcg/accg	-1	CG2233	protein_coding
X_8036449_ATTGCC_A	X:8036450-8036454	-	FBgn0029990	frameshift_variant	KAM/NX	aaGGCAAtg/aatg	-1	CG2233	protein_coding
X_8036491_TCCAA_T	X:8036492-8036495	-	FBgn0029990	frameshift_variant	LE/X	TTGGag/ag	-1	CG2233	protein_coding
X_8036505_GGTCAGCAA_G	X:8036506-8036513	-	FBgn0029990	frameshift_variant	LLT/X	TTGCTGACc/c	-1	CG2233	protein_coding
X_8036773_TC_T	X:8036774	-	FBgn0029990	frameshift_variant	G/X	gGa/ga	-1	CG2233	protein_coding
X_8036781_CGTTAAGTTGT_C	X:8036782-8036791	-	FBgn0029990	frameshift_variant	GQLN/X	ggACAACTTAAC/gg	-1	CG2233	protein_coding
X_8036995_TTAAA_T	X:8036996-8036999	-	FBgn0029990	frameshift_variant	GL/X	ggTTTA/gg	-1	CG2233	protein_coding
X_8037003_A_AT	X:8037003-8037004	T	FBgn0029990	frameshift_variant	I/NX	att/aAtt	-1	CG2233	protein_coding
X_8037029_TA_T	X:8037030	-	FBgn0029990	frameshift_variant	L/X	cTa/ca	-1	CG2233	protein_coding
X_8037112_CATCTTTTATGCCA_C	X:8037113-8037125	-	FBgn0029990	frameshift_variant	DGIKD/X	gaTGGCATAAAAGAT/ga	-1	CG2233	protein_coding
X_8037319_T_TCA	X:8037319-8037320	CA	FBgn0029990	frameshift_variant	E/VX	gaa/gTGaa	-1	CG2233	protein_coding
X_8037322_CGT_C	X:8037323-8037324	-	FBgn0029990	frameshift_variant	ER/EX	gaACgg/gagg	-1	CG2233	protein_coding
X_8043528_GCTTAGATCATTTGGTC_G	X:8043529-8043544	-	FBgn0004656	frameshift_variant	GPNDLS/X	gGACCAAATGATCTAAGc/gc	-1	fs(1)h	protein_coding
X_8043546_A_AC	X:8043546-8043547	C	FBgn0004656	frameshift_variant	N/KX	aat/aaGt	-1	fs(1)h	protein_coding
X_8087104_C_CAGAGAACTGCAGCCCGCCA	X:8087104-8087105	AGAGAACTGCAGCCCGCCA	FBgn0029995	frameshift_variant,splice_region_variant	-/WRAAVLX	-/TGGCGGGCTGCAGTTCTCT	-1	CG2256	protein_coding
X_8148462_GTT_G	X:8148463-8148464	-	FBgn0030009	frameshift_variant	V/X	gTT/g	1	CG15336	protein_coding
X_8148487_C_CTT	X:8148487-8148488	TT	FBgn0030009	frameshift_variant	T/TX	act/acTTt	1	CG15336	protein_coding
X_8153522_A_AGTGCG	X:8153522-8153523	GTGCG	FBgn0030012	frameshift_variant	D/ECX	gac/gaGTGCGc	1	CG18262	protein_coding
X_8153525_CGA_C	X:8153526-8153527	-	FBgn0030012	frameshift_variant	TK/TX	acGAag/acag	1	CG18262	protein_coding
X_8158067_G_GGACAGCAACGACACGAAGGACATGCTCTTCCAATGCGATCAGTGCGACCGGGCGTACAACA	X:8158067-8158068	GACAGCAACGACACGAAGGACATGCTCTTCCAATGCGATCAGTGCGACCGGGCGTACAACA	FBgn0030013	frameshift_variant	C/WTATTRRTCSSNAISATGRTTX	tgc/tgGACAGCAACGACACGAAGGACATGCTCTTCCAATGCGATCAGTGCGACCGGGCGTACAACAc	1	GIIIspla2	protein_coding
X_8161035_CAG_C	X:8161036-8161037	-	FBgn0030014	frameshift_variant	AE/AX	gcAGag/gcag	1	CG15337	protein_coding
X_8161042_G_GCA	X:8161042-8161043	CA	FBgn0030014	frameshift_variant	-/X	-/CA	1	CG15337	protein_coding
X_8168028_G_GC	X:8168028-8168029	C	FBgn0030017	frameshift_variant	-/X	-/G	-1	CG2278	protein_coding
X_8173085_GTT_G	X:8173086-8173087	-	FBgn0030018	frameshift_variant	N/X	AAc/c	-1	slpr	protein_coding
X_8226000_TC_T	X:8226001	-	FBgn0261873	frameshift_variant	S/X	tCa/ta	1	sdt	protein_coding
X_8250936_A_AC	X:8250936-8250937	C	FBgn0017566	frameshift_variant	V/GX	gtc/gGtc	-1	ND-75	protein_coding
X_8250941_CT_C	X:8250942	-	FBgn0017566	frameshift_variant	E/X	gAg/gg	-1	ND-75	protein_coding
X_8250971_G_GAA	X:8250971-8250972	AA	FBgn0017566	frameshift_variant	T/TX	acc/acTTc	-1	ND-75	protein_coding
X_8250972_G_GA	X:8250972-8250973	A	FBgn0017566	frameshift_variant	T/IX	acc/aTcc	-1	ND-75	protein_coding
X_8264180_AG_A	X:8264181	-	FBgn0030027	frameshift_variant	K/X	aaG/aa	1	CG1632	protein_coding
X_8264182_AAGAACAAC_A	X:8264183-8264190	-	FBgn0030027	frameshift_variant	KNN/X	aAGAACAAC/a	1	CG1632	protein_coding
X_8273150_TA_T	X:8273151	-	FBgn0030029	frameshift_variant	F/X	ttT/tt	-1	CG15343	protein_coding
X_8285040_C_CGT	X:8285040-8285041	GT	FBgn0015519	frameshift_variant	T/TX	acg/acACg	-1	nAChRalpha3	protein_coding
X_8285044_T_TTTTC	X:8285044-8285045	TTTC	FBgn0015519	frameshift_variant	Q/RKX	cag/cGAAAag	-1	nAChRalpha3	protein_coding
X_8285353_TG_T	X:8285354	-	FBgn0015519	frameshift_variant	Q/X	Cag/ag	-1	nAChRalpha3	protein_coding
X_8285356_TGATGCATC_T	X:8285357-8285364	-	FBgn0015519	frameshift_variant	QMHH/QX	caGATGCATCac/caac	-1	nAChRalpha3	protein_coding
X_8400430_AGC_A	X:8400431-8400432	-	FBgn0030034	frameshift_variant	QQ/QX	caGCag/caag	1	CG10555	protein_coding
X_8400436_AG_A	X:8400437	-	FBgn0030034	frameshift_variant	Q/X	caG/ca	1	CG10555	protein_coding
X_8402170_AG_A	X:8402171	-	FBgn0030034	frameshift_variant	Q/X	caG/ca	1	CG10555	protein_coding
X_8404963_G_GC	X:8404963-8404964	C	FBgn0030035	frameshift_variant	T/SX	act/aGct	-1	PIG-T	protein_coding
X_8404964_T_TGCATCCGA	X:8404964-8404965	GCATCCGA	FBgn0030035	frameshift_variant	-/SDX	-/TCGGATGC	-1	PIG-T	protein_coding
X_8426059_AGG_A	X:8426060-8426061	-	FBgn0261793	frameshift_variant	QD/QX	caGGat/caat	1	Trf2	protein_coding
X_8426062_ATCCAGCTTCTTATTACGACGATCAC_A	X:8426063-8426087	-	FBgn0261793	frameshift_variant	DPASYYDDH/X	gaTCCAGCTTCTTATTACGACGATCAC/ga	1	Trf2	protein_coding
X_8428520_CA_C	X:8428521	-	FBgn0261793	frameshift_variant	S/X	tcA/tc	1	Trf2	protein_coding
X_8433549_AGGGT_A	X:8433550-8433553	-	FBgn0052712	frameshift_variant	TL/X	ACCCtg/tg	-1	CG32712	protein_coding
X_8448599_T_TG	X:8448599-8448600	G	FBgn0021767	frameshift_variant	G/GX	gga/ggCa	-1	org-1	protein_coding
X_8457054_G_GTC	X:8457054-8457055	TC	FBgn0052713	frameshift_variant	S/SX	tcc/tcGAc	-1	CG32713	protein_coding
X_8457344_AG_A	X:8457345	-	FBgn0052713	frameshift_variant	T/X	acC/ac	-1	CG32713	protein_coding
X_8457540_C_CA	X:8457540-8457541	A	FBgn0052713	frameshift_variant	L/FX	ttg/ttTg	-1	CG32713	protein_coding
X_8466096_AG_A	X:8466097	-	FBgn0053223	frameshift_variant	T/X	acC/ac	-1	CG33223	protein_coding
X_8466239_G_GCACATTGGTTT	X:8466239-8466240	CACATTGGTTT	FBgn0053223	frameshift_variant	T/KTNVX	acg/aAAACCAATGTGcg	-1	CG33223	protein_coding
X_8466241_TCC_T	X:8466242-8466243	-	FBgn0053223	frameshift_variant	G/X	GGa/a	-1	CG33223	protein_coding
X_8466287_TG_T	X:8466288	-	FBgn0053223	frameshift_variant	Q/X	Cag/ag	-1	CG33223	protein_coding
X_8466292_C_CA	X:8466292-8466293	A	FBgn0053223	frameshift_variant	L/FX	ttg/ttTg	-1	CG33223	protein_coding
X_8527438_AGCTTCGCCATCTGGCGAGCAGCGTGGGCGGTCGCAATTCCCGATACGGATGATTG_A	X:8527439-8527493	-	FBgn0024943	frameshift_variant	QSSVSGIATAHAARQMAKL/X	CAATCATCCGTATCGGGAATTGCGACCGCCCACGCTGCTCGCCAGATGGCGAAGCtg/tg	-1	PIP82	protein_coding
X_8528319_T_TGCCCCATC	X:8528319-8528320	GCCCCATC	FBgn0024943	frameshift_variant	A/AMGX	gca/gcGATGGGGCa	-1	PIP82	protein_coding
X_8528324_G_GCCGC	X:8528324-8528325	CCGC	FBgn0024943	frameshift_variant	-/AX	-/GCGG	-1	PIP82	protein_coding
X_8559824_TTCTGC_T	X:8559825-8559829	-	FBgn0030048	frameshift_variant	AE/X	GCAGAa/a	-1	CG12112	protein_coding
X_8559980_CAA_C	X:8559981-8559982	-	FBgn0030048	frameshift_variant	LC/LX	ctTTgc/ctgc	-1	CG12112	protein_coding
X_8677893_GC_G	X:8677894	-	FBgn0030055	frameshift_variant	Q/X	Cag/ag	1	Rubicon	protein_coding
X_8677901_TG_T	X:8677902	-	FBgn0030055	frameshift_variant	V/X	gtG/gt	1	Rubicon	protein_coding
X_8677906_C_CAA	X:8677906-8677907	AA	FBgn0030055	frameshift_variant	L/QX	ctt/cAAtt	1	Rubicon	protein_coding
X_8677908_TCGCCGACTGGCGGACG_T	X:8677909-8677924	-	FBgn0030055	frameshift_variant	RRLADD/X	CGCCGACTGGCGGACGac/ac	1	Rubicon	protein_coding
X_8677925_A_ATC	X:8677925-8677926	TC	FBgn0030055	frameshift_variant	D/DX	gac/gaTCc	1	Rubicon	protein_coding
X_8687733_CTG_C	X:8687734-8687735	-	FBgn0030056	frameshift_variant	L/X	cTG/c	1	CAH3	protein_coding
X_8688103_C_CCTTTGAGTTTCTGCTG	X:8688103-8688104	CTTTGAGTTTCTGCTG	FBgn0030056	frameshift_variant	R/PLSFCWX	cgc/cCTTTGAGTTTCTGCTGgc	1	CAH3	protein_coding
X_8711891_A_AT	X:8711891-8711892	T	FBgn0041629	frameshift_variant	E/DX	gag/gaTg	1	Hexo2	protein_coding
X_8711892_G_GGGGCA	X:8711892-8711893	GGGCA	FBgn0041629	frameshift_variant	-/GX	-/GGGCA	1	Hexo2	protein_coding
X_8712601_CTTAATGTAGCCCT_C	X:8712602-8712614	-	FBgn0030060	frameshift_variant	QGYIK/X	cAGGGCTACATTAAg/cg	-1	CG2004	protein_coding
X_8870811_ATCATC_A	X:8870812-8870816	-	FBgn0030065	frameshift_variant	DHP/DX	gaTCATCcc/gacc	1	CG12075	protein_coding
X_8870825_G_GCACAGTGGTTTTTTATGCGTTTTTTTTGGCAGAAATTCGAAATGATGACCTATCTTCACCAAATTTGGTTTGT	X:8870825-8870826	CACAGTGGTTTTTTATGCGTTTTTTTTGGCAGAAATTCGAAATGATGACCTATCTTCACCAAATTTGGTTTGT	FBgn0030065	frameshift_variant	G/AQWFFMRFFWQKFEMMTYLHQIWFVX	ggt/gCACAGTGGTTTTTTATGCGTTTTTTTTGGCAGAAATTCGAAATGATGACCTATCTTCACCAAATTTGGTTTGTgt	1	CG12075	protein_coding
X_8902681_AT_A	X:8902682	-	FBgn0030067	frameshift_variant	D/X	gaT/ga	1	Rbm13	protein_coding
X_8902683_GAT_G	X:8902684-8902685	-	FBgn0030067	frameshift_variant	D/X	gAT/g	1	Rbm13	protein_coding
X_8924347_C_CTA	X:8924347-8924348	TA	FBgn0262900	frameshift_variant	-/X	-/TA	1	CG43255	protein_coding
X_8924348_G_GTTCAGTTCAGTTCAGTTCAGGGGGCGGCAGTGGGTAT	X:8924348-8924349	TTCAGTTCAGTTCAGTTCAGGGGGCGGCAGTGGGTAT	FBgn0262900	frameshift_variant	D/VQFSSVQGAAVGIX	gat/gTTCAGTTCAGTTCAGTTCAGGGGGCGGCAGTGGGTATat	1	CG43255	protein_coding
X_8924362_CA_C	X:8924363	-	FBgn0262900	frameshift_variant	K/X	Aaa/aa	1	CG43255	protein_coding
X_9050239_A_AGTGCACAGTGGTTTTTTAT	X:9050239-9050240	GTGCACAGTGGTTTTTTAT	FBgn0259734	frameshift_variant	-/VHSGFLX	-/GTGCACAGTGGTTTTTTAT	1	Nost	protein_coding
X_9050242_G_GTTTTTTTTGGCAGAAATTCGAAATGATGACCTATCTTCACCAAATTTGGTTT	X:9050242-9050243	TTTTTTTTGGCAGAAATTCGAAATGATGACCTATCTTCACCAAATTTGGTTT	FBgn0259734	frameshift_variant	-/FFLAEIRNDDLSSPNLVX	-/TTTTTTTTGGCAGAAATTCGAAATGATGACCTATCTTCACCAAATTTGGTTT	1	Nost	protein_coding
X_9056777_TC_T	X:9056778	-	FBgn0030077	frameshift_variant	D/X	Gac/ac	-1	CG15365	protein_coding
X_9057155_G_GC	X:9057155-9057156	C	FBgn0030077	frameshift_variant	-/X	-/G	-1	CG15365	protein_coding
X_9057211_TGC_T	X:9057212-9057213	-	FBgn0030077	frameshift_variant	QQ/QX	caGCag/caag	-1	CG15365	protein_coding
X_9069851_T_TGG	X:9069851-9069852	GG	FBgn0030078	frameshift_variant	D/AX	gat/gCCat	-1	CG10970	protein_coding
X_9069852_C_CCT	X:9069852-9069853	CT	FBgn0030078	frameshift_variant	-/X	-/AG	-1	CG10970	protein_coding
X_9087989_A_AAG	X:9087989-9087990	AG	FBgn0052706	frameshift_variant	K/KX	aaa/aAGaa	1	CG32706	protein_coding
X_9094323_T_TGCTGTTATACAGGAGATTTTTTTATATCGAAG	X:9094323-9094324	GCTGTTATACAGGAGATTTTTTTATATCGAAG	FBgn0030087	frameshift_variant	-/LRYKKISCITX	-/CTTCGATATAAAAAAATCTCCTGTATAACAGC	-1	CG7766	protein_coding
X_9095751_T_TG	X:9095751-9095752	G	FBgn0030087	frameshift_variant	-/X	-/C	-1	CG7766	protein_coding
X_9095754_A_AT	X:9095754-9095755	T	FBgn0030087	frameshift_variant	-/X	-/A	-1	CG7766	protein_coding
X_9148943_ACC_A	X:9148944-9148945	-	FBgn0030092	frameshift_variant	W/X	tGG/t	-1	fh	protein_coding
X_9148947_C_CGG	X:9148947-9148948	GG	FBgn0030092	frameshift_variant	R/SX	agg/agCCg	-1	fh	protein_coding
X_9166563_CA_C	X:9166564	-	FBgn0026206	frameshift_variant	Q/X	cAg/cg	1	mei-P26	protein_coding
X_9166571_G_GGATC	X:9166571-9166572	GATC	FBgn0026206	frameshift_variant	-/DX	-/GATC	1	mei-P26	protein_coding
X_9167300_CAG_C	X:9167301-9167302	-	FBgn0026206	frameshift_variant	Q/X	cAG/c	1	mei-P26	protein_coding
X_9167306_CGTTT_C	X:9167307-9167310	-	FBgn0026206	frameshift_variant	RL/X	cGTTTg/cg	1	mei-P26	protein_coding
X_9170840_CGTCCATCA_C	X:9170841-9170848	-	FBgn0026206	frameshift_variant	RPS/X	cGTCCATCA/c	1	mei-P26	protein_coding
X_9189707_GT_G	X:9189708	-	FBgn0030097	frameshift_variant	T/X	Acg/cg	-1	CG12115	protein_coding
X_9189727_GCAGCCCAGAAAGTCTAGTGTGGTGGATGCCAC_G	X:9189728-9189759	-	FBgn0030097	frameshift_variant	VASTTLDFLGC/X	GTGGCATCCACCACACTAGACTTTCTGGGCTGc/c	-1	CG12115	protein_coding
X_9189864_GGAAGA_G	X:9189865-9189869	-	FBgn0030097	frameshift_variant	IF/X	aTCTTC/a	-1	CG12115	protein_coding
X_9189870_TCTTTAGC_T	X:9189871-9189877	-	FBgn0030097	frameshift_variant	LLK/X	ctGCTAAAG/ct	-1	CG12115	protein_coding
X_9195130_AAG_A	X:9195131-9195132	-	FBgn0030101	frameshift_variant	FF/FX	ttCTtt/tttt	-1	CG12118	protein_coding
X_9195135_T_TAC	X:9195135-9195136	AC	FBgn0030101	frameshift_variant	P/PX	cca/ccGTa	-1	CG12118	protein_coding
X_9196001_CAGTAGGTCGTTCAGTCTGTTGGATCCGCG_C	X:9196002-9196030	-	FBgn0030101	frameshift_variant	RGSNRLNDLL/X	CGCGGATCCAACAGACTGAACGACCTACTg/g	-1	CG12118	protein_coding
X_9209444_AGC_A	X:9209445-9209446	-	FBgn0030102	frameshift_variant	C/X	tGC/t	-1	SmydA-9	protein_coding
X_9209447_AGCGGGAGCATTTGCAGGTG_A	X:9209448-9209466	-	FBgn0030102	frameshift_variant	FTCKCSR/X	ttCACCTGCAAATGCTCCCGC/tt	-1	SmydA-9	protein_coding
X_9209468_AGCTCTTCTTC_A	X:9209469-9209478	-	FBgn0030102	frameshift_variant	MKKS/X	atGAAGAAGAGC/at	-1	SmydA-9	protein_coding
X_9215393_CA_C	X:9215394	-	FBgn0030103	frameshift_variant	Q/X	cAg/cg	1	Obp8a	protein_coding
X_9215401_GCGCATCGTTCA_G	X:9215402-9215412	-	FBgn0030103	frameshift_variant	RIVQ/X	CGCATCGTTCAg/g	1	Obp8a	protein_coding
X_9215417_TTCGGCGGCGAGAGGCG_T	X:9215418-9215433	-	FBgn0030103	frameshift_variant	FGGERR/X	tTCGGCGGCGAGAGGCGt/tt	1	Obp8a	protein_coding
X_9221239_C_CGTTTTTTTTGG	X:9221239-9221240	GTTTTTTTTGG	FBgn0086367	frameshift_variant	-/PKKX	-/CCAAAAAAAAC	-1	t	protein_coding
X_9227454_GTA_G	X:9227455-9227456	-	FBgn0030108	frameshift_variant	V/X	gTA/g	1	Gr8a	protein_coding
X_9227457_CT_C	X:9227458	-	FBgn0030108	frameshift_variant	L/X	cTc/cc	1	Gr8a	protein_coding
X_9227804_GTGGCTGACGTATCTGCGCAATCTGCAGTTCGTACTGCACT_G	X:9227805-9227844	-	FBgn0030108	frameshift_variant	WLTYLRNLQFVLHL/X	TGGCTGACGTATCTGCGCAATCTGCAGTTCGTACTGCACTtg/tg	1	Gr8a	protein_coding
X_9228025_A_ATAATGCTGTTGCCCGGCGCGTTGAAAATGGCCCCGTTCCAGAACAGATCCTGCTTTGCGCCGATATAATACGGTGCCAGAGCAACGCCTGCCACCAC	X:9228025-9228026	TAATGCTGTTGCCCGGCGCGTTGAAAATGGCCCCGTTCCAGAACAGATCCTGCTTTGCGCCGATATAATACGGTGCCAGAGCAACGCCTGCCACCAC	FBgn0030108	frameshift_variant	Q/HNAVARRVENGPVPEQILLCADIIRCQSNACHHX	cag/caTAATGCTGTTGCCCGGCGCGTTGAAAATGGCCCCGTTCCAGAACAGATCCTGCTTTGCGCCGATATAATACGGTGCCAGAGCAACGCCTGCCACCACg	1	Gr8a	protein_coding
X_9234987_AG_A	X:9234988	-	FBgn0052704	frameshift_variant	L/X	Ctc/tc	-1	Ir8a	protein_coding
X_9234992_C_CA	X:9234992-9234993	A	FBgn0052704	frameshift_variant	A/AX	gcg/gcTg	-1	Ir8a	protein_coding
X_9239462_CGTCGAAGGACG_C	X:9239463-9239473	-	FBgn0260789	frameshift_variant	TVLRR/TX	acCGTCCTTCGACgc/acgc	-1	mxc	protein_coding
X_9239479_C_CGT	X:9239479-9239480	GT	FBgn0260789	frameshift_variant	E/EX	gag/gaACg	-1	mxc	protein_coding
X_9257368_CG_C	X:9257369	-	FBgn0028292	frameshift_variant	S/X	tcG/tc	1	ric8a	protein_coding
X_9257370_CAGTGCTTCGAAAAGCG_C	X:9257371-9257386	-	FBgn0028292	frameshift_variant	QCFEKR/X	cAGTGCTTCGAAAAGCGc/cc	1	ric8a	protein_coding
X_9270984_GC_G	X:9270985	-	FBgn0030121	frameshift_variant	Q/X	caG/ca	-1	Cfp1	protein_coding
X_9270986_TGCTGTTGTTGC_T	X:9270987-9270997	-	FBgn0030121	frameshift_variant	QQQQQ/QX	caGCAACAACAGCag/caag	-1	Cfp1	protein_coding
X_9272124_CCG_C	X:9272125-9272126	-	FBgn0030121	frameshift_variant	AG/AX	gcCGgc/gcgc	-1	Cfp1	protein_coding
X_9272127_G_GTA	X:9272127-9272128	TA	FBgn0030121	frameshift_variant	A/VX	gcc/gTAcc	-1	Cfp1	protein_coding
X_9272136_G_GGC	X:9272136-9272137	GC	FBgn0030121	frameshift_variant	A/GX	gca/gGCca	-1	Cfp1	protein_coding
X_9272138_CTG_C	X:9272139-9272140	-	FBgn0030121	frameshift_variant	Q/X	CAg/g	-1	Cfp1	protein_coding
X_9272379_GCA_G	X:9272380-9272381	-	FBgn0030121	frameshift_variant	AA/AX	gcTGct/gcct	-1	Cfp1	protein_coding
X_9272382_GCAGGCGCAGC_G	X:9272383-9272392	-	FBgn0030121	frameshift_variant	AAPA/X	GCTGCGCCTGct/ct	-1	Cfp1	protein_coding
X_9446059_CCCGGAGA_C	X:9446060-9446066	-	FBgn0266050	frameshift_variant	SPG/X	TCTCCGGga/ga	-1	CG44815	protein_coding
X_9511744_AAACGCATTTGG_A	X:9511745-9511755	-	FBgn0054028	frameshift_variant	ETHLE/EX	gaAACGCATTTGGaa/gaaa	1	CG34028	protein_coding
X_9555808_GTC_G	X:9555809-9555810	-	FBgn0030137	frameshift_variant	R/X	aGA/a	-1	CG15317	protein_coding
X_9575845_G_GTACAGCGTTTCGGCCATTGAAAATTGTGTGATTATCTCGCCAACTCTTGCCACAATAATTT	X:9575845-9575846	TACAGCGTTTCGGCCATTGAAAATTGTGTGATTATCTCGCCAACTCTTGCCACAATAATTT	FBgn0259741	frameshift_variant	H/QNYCGKSWRDNHTIFNGRNAVX	cac/caAAATTATTGTGGCAAGAGTTGGCGAGATAATCACACAATTTTCAATGGCCGAAACGCTGTAc	-1	CG42395	protein_coding
X_9609752_T_TCCGAAAGAAGAAATGCC	X:9609752-9609753	CCGAAAGAAGAAATGCC	FBgn0261931	frameshift_variant,splice_region_variant	-/PKEEMX	-/CCGAAAGAAGAAATGCC	1	Hecw	protein_coding
X_9610744_T_TAGTCATGTATACCCTTACATACCCTCTTATTAGATTAAGTTATGTTAGAATACACATGG	X:9610744-9610745	AGTCATGTATACCCTTACATACCCTCTTATTAGATTAAGTTATGTTAGAATACACATGG	FBgn0261931	frameshift_variant	I/IVMYTLTYPLIRLSYVRIHMX	atc/atAGTCATGTATACCCTTACATACCCTCTTATTAGATTAAGTTATGTTAGAATACACATGGc	1	Hecw	protein_coding
X_9612074_CA_C	X:9612075	-	FBgn0261931	frameshift_variant	N/X	Aac/ac	1	Hecw	protein_coding
X_9612079_G_GCCCA	X:9612079-9612080	CCCA	FBgn0261931	frameshift_variant	C/CPX	tgc/tgCCCAc	1	Hecw	protein_coding
X_9650567_TG_T	X:9650568	-	FBgn0028341	frameshift_variant	Q/X	Cag/ag	-1	Ptpmeg2	protein_coding
X_9650570_CTGTCCTTATTCCATTGCGTTTGCTG_C	X:9650571-9650595	-	FBgn0028341	frameshift_variant	QQTQWNKDR/X	CAGCAAACGCAATGGAATAAGGACAgg/gg	-1	Ptpmeg2	protein_coding
X_9678492_G_GC	X:9678492-9678493	C	FBgn0261617	frameshift_variant	-/X	-/G	-1	nej	protein_coding
X_9755019_A_AGC	X:9755019-9755020	GC	FBgn0020378	frameshift_variant	Q/QX	caa/caGCa	1	Sp1	protein_coding
X_9880139_TGCCACATCAAGGAGGGA_T	X:9880140-9880156	-	FBgn0030158	frameshift_variant	CHIKEG/X	tGCCACATCAAGGAGGGA/t	1	CG9686	protein_coding
X_9884808_GC_G	X:9884809	-	FBgn0030160	frameshift_variant	A/X	gCc/gc	1	CG9691	protein_coding
X_9965599_G_GGACCTCAGCACCTGTTGGTGCTTTGCCATCTA	X:9965599-9965600	GACCTCAGCACCTGTTGGTGCTTTGCCATCTA	FBgn0030164	frameshift_variant	C/WTSAPVGALPSX	tgt/tgGACCTCAGCACCTGTTGGTGCTTTGCCATCTAt	1	CG1889	protein_coding
X_10001168_ACGAAATTATTGCC_A	X:10001169-10001181	-	FBgn0052694	frameshift_variant	TKLLP/X	aCGAAATTATTGCCc/ac	1	CG32694	protein_coding
X_10035697_T_TA	X:10035697-10035698	A	FBgn0263132	frameshift_variant	-/X	-/A	1	Cht6	protein_coding
X_10035699_CT_C	X:10035700	-	FBgn0263132	frameshift_variant	S/X	tcT/tc	1	Cht6	protein_coding
X_10035816_C_CT	X:10035816-10035817	T	FBgn0263132	frameshift_variant	T/TX	aca/acTa	1	Cht6	protein_coding
X_10036529_GAGGGAGA_G	X:10036530-10036536	-	FBgn0263132	frameshift_variant	EGD/X	gAGGGAGAt/gt	1	Cht6	protein_coding
X_10036537_TCTCTCCTCTCTTCTAGC_T	X:10036538-10036554	-	FBgn0263132	frameshift_variant	LSSLLA/X	CTCTCCTCTCTTCTAGCg/g	1	Cht6	protein_coding
X_10037201_A_ACCAAAACAACAAC	X:10037201-10037202	CCAAAACAACAAC	FBgn0263132	frameshift_variant	I/TKTTTX	atc/aCCAAAACAACAACtc	1	Cht6	protein_coding
X_10037202_T_TAC	X:10037202-10037203	AC	FBgn0263132	frameshift_variant	I/IX	atc/atACc	1	Cht6	protein_coding
X_10039294_G_GAA	X:10039294-10039295	AA	FBgn0263132	frameshift_variant	G/EX	gga/gAAga	1	Cht6	protein_coding
X_10039295_G_GCGAA	X:10039295-10039296	CGAA	FBgn0263132	frameshift_variant	G/GEX	gga/ggCGAAa	1	Cht6	protein_coding
X_10040563_GAA_G	X:10040564-10040565	-	FBgn0263132	frameshift_variant	E/X	gAA/g	1	Cht6	protein_coding
X_10041520_ATC_A	X:10041521-10041522	-	FBgn0263132	frameshift_variant	I/X	aTC/a	1	Cht6	protein_coding
X_10041525_A_AAC	X:10041525-10041526	AC	FBgn0263132	frameshift_variant	-/X	-/AC	1	Cht6	protein_coding
X_10041526_A_ACG	X:10041526-10041527	CG	FBgn0263132	frameshift_variant	S/TX	agc/aCGgc	1	Cht6	protein_coding
X_10042769_CTG_C	X:10042770-10042771	-	FBgn0263132	frameshift_variant	TE/TX	acTGaa/acaa	1	Cht6	protein_coding
X_10042772_AAACT_A	X:10042773-10042776	-	FBgn0263132	frameshift_variant	ET/X	gaAACT/ga	1	Cht6	protein_coding
X_10042778_AAACT_A	X:10042779-10042782	-	FBgn0263132	frameshift_variant	ET/X	gaAACT/ga	1	Cht6	protein_coding
X_10062222_CGTTGTCGCATCTATTCGGTCTCTCG_C	X:10062223-10062247	-	FBgn0052693	frameshift_variant	SLSHLFGLS/X	tcGTTGTCGCATCTATTCGGTCTCTCG/tc	1	Gr9a	protein_coding
X_10062614_G_GCTGTTCACACATGAACACGAATATATTTAAAGACTTAC	X:10062614-10062615	CTGTTCACACATGAACACGAATATATTTAAAGACTTAC	FBgn0052693	frameshift_variant	G/GCSHMNTNIFKDLX	gga/ggCTGTTCACACATGAACACGAATATATTTAAAGACTTACa	1	Gr9a	protein_coding
X_10081332_ATT_A	X:10081333-10081334	-	FBgn0052685	frameshift_variant	N/X	AAt/t	-1	ZAP3	protein_coding
X_10081335_AT_A	X:10081336	-	FBgn0052685	frameshift_variant	N/X	aAt/at	-1	ZAP3	protein_coding
X_10084268_A_AT	X:10084268-10084269	T	FBgn0030177	frameshift_variant	Q/HX	cag/caTg	1	CG2972	protein_coding
X_10122528_TG_T	X:10122529	-	FBgn0083940	frameshift_variant	L/X	ttG/tt	1	RhoU	protein_coding
X_10153882_G_GT	X:10153882-10153883	T	FBgn0030181	frameshift_variant	G/VX	gga/gTga	1	CG12645	protein_coding
X_10153886_T_TTAAAGACTTACAATTTTGGGCTCCGTTCATATCTTATGTA	X:10153886-10153887	TAAAGACTTACAATTTTGGGCTCCGTTCATATCTTATGTA	FBgn0030181	frameshift_variant	L/FKDLQFWAPFISYVX	tta/ttTAAAGACTTACAATTTTGGGCTCCGTTCATATCTTATGTAa	1	CG12645	protein_coding
X_10153944_TG_T	X:10153945	-	FBgn0030181	frameshift_variant,splice_region_variant	D/X	Gat/at	1	CG12645	protein_coding
X_10191687_AAGTTAGGT_A	X:10191688-10191695	-	FBgn0264503	frameshift_variant	KLG/X	aAGTTAGGT/a	1	CG43902	protein_coding
X_10191696_CATCTGAAATCACGTCCTCG_C	X:10191697-10191715	-	FBgn0264503	frameshift_variant	HLKSRPR/X	cATCTGAAATCACGTCCTCGt/ct	1	CG43902	protein_coding
X_10192271_GCAGCC_G	X:10192272-10192276	-	FBgn0264503	frameshift_variant	QP/X	CAGCCa/a	1	CG43902	protein_coding
X_10192279_C_CGAATGCAGTG	X:10192279-10192280	GAATGCAGTG	FBgn0264503	frameshift_variant	S/SNAVX	tca/tcGAATGCAGTGa	1	CG43902	protein_coding
X_10192283_CG_C	X:10192284	-	FBgn0264503	frameshift_variant	A/X	Gca/ca	1	CG43902	protein_coding
X_10192431_C_CAA	X:10192431-10192432	AA	FBgn0264503	frameshift_variant	Q/QX	caa/cAAaa	1	CG43902	protein_coding
X_10215313_G_GAGTA	X:10215313-10215314	AGTA	FBgn0030186	frameshift_variant	A/VLX	gct/gTACTct	-1	CG2962	protein_coding
X_10215535_CCACCCGACGAGATGCCGCTGTCGTGG_C	X:10215536-10215561	-	FBgn0030186	frameshift_variant	SHDSGISSGG/RX	agCCACGACAGCGGCATCTCGTCGGGTGgc/aggc	-1	CG2962	protein_coding
X_10231201_CACCG_C	X:10231202-10231205	-	FBgn0030187	frameshift_variant	SG/X	agCGGT/ag	-1	CG2961	protein_coding
X_10231253_GGAAGCGGCACC_G	X:10231254-10231264	-	FBgn0030187	frameshift_variant	GAAS/X	GGTGCCGCTTCc/c	-1	CG2961	protein_coding
X_10231482_C_CCATTGCAATCAATG	X:10231482-10231483	CATTGCAATCAATG	FBgn0030187	frameshift_variant	G/ALIAMX	ggc/gCATTGATTGCAATGgc	-1	CG2961	protein_coding
X_10307984_TGG_T	X:10307985-10307986	-	FBgn0259170	frameshift_variant	SH/RX	agCCat/agat	-1	alpha-Man-Ia	protein_coding
X_10307988_T_TGC	X:10307988-10307989	GC	FBgn0259170	frameshift_variant	-/X	-/GC	-1	alpha-Man-Ia	protein_coding
X_10328006_CGG_C	X:10328007-10328008	-	FBgn0030189	frameshift_variant	G/X	GGa/a	1	CG2909	protein_coding
X_10328009_A_AAG	X:10328009-10328010	AG	FBgn0030189	frameshift_variant	-/X	-/AG	1	CG2909	protein_coding
X_10330866_GTCCTTTT_G	X:10330867-10330873	-	FBgn0030191	frameshift_variant	KKD/X	aAAAAGGAc/ac	-1	CG15306	protein_coding
X_10330875_ATCCGTGTG_A	X:10330876-10330883	-	FBgn0030191	frameshift_variant	HTD/X	CACACGGAt/t	-1	CG15306	protein_coding
X_10336238_GT_G	X:10336239	-	FBgn0263997	frameshift_variant	V/X	gTc/gc	1	CG43740	protein_coding
X_10336241_AC_A	X:10336242	-	FBgn0263997	frameshift_variant	T/X	aCt/at	1	CG43740	protein_coding
X_10336243_TGGAGCACCGGGAAGTGCGGGGA_T	X:10336244-10336265	-	FBgn0263997	frameshift_variant	GAPGSAGN/X	GGAGCACCGGGAAGTGCGGGGAat/at	1	CG43740	protein_coding
X_10336347_T_TTCCGCTGCCC	X:10336347-10336348	TCCGCTGCCC	FBgn0263997	frameshift_variant	I/IPLPX	ata/atTCCGCTGCCCa	1	CG43740	protein_coding
X_10336348_A_ATG	X:10336348-10336349	TG	FBgn0263997	frameshift_variant	-/X	-/TG	1	CG43740	protein_coding
X_10367433_AG_A	X:10367434	-	FBgn0052679	frameshift_variant	L/X	Ctt/tt	-1	CG32679	protein_coding
X_10377325_C_CGGGT	X:10377325-10377326	GGGT	FBgn0052681	frameshift_variant	S/NPX	agc/aACCCgc	-1	CG32681	protein_coding
X_10378569_CGCTTGGTTTTCCCCCTTGCTGGTGCTTGGTA_C	X:10378570-10378600	-	FBgn0052681	frameshift_variant	LPSTSKGENQA/X	cTACCAAGCACCAGCAAGGGGGAAAACCAAGCg/cg	-1	CG32681	protein_coding
X_10379149_A_AGC	X:10379149-10379150	GC	FBgn0052681	frameshift_variant	L/RX	ctg/cGCtg	-1	CG32681	protein_coding
X_10379152_GCA_G	X:10379153-10379154	-	FBgn0052681	frameshift_variant	FA/FX	ttTGca/ttca	-1	CG32681	protein_coding
X_10382660_ACCGC_A	X:10382661-10382664	-	FBgn0028480	frameshift_variant	TA/X	aCCGCc/ac	1	CG17841	protein_coding
X_10413086_AGATGCCCGCCT_A	X:10413087-10413097	-	FBgn0052683	frameshift_variant	SGGHL/SX	tcAGGCGGGCATCtg/tctg	-1	CG32683	protein_coding
X_10417560_GC_G	X:10417561	-	FBgn0030200	frameshift_variant	C/X	tgC/tg	1	RabX2	protein_coding
X_10417594_CG_C	X:10417595	-	FBgn0030200	frameshift_variant	E/X	Gag/ag	1	RabX2	protein_coding
X_10417599_A_AG	X:10417599-10417600	G	FBgn0030200	frameshift_variant	K/KX	aaa/aaGa	1	RabX2	protein_coding
X_10417618_C_CTTGG	X:10417618-10417619	TTGG	FBgn0030200	frameshift_variant	-/LX	-/TTGG	1	RabX2	protein_coding
X_10417918_TGGGG_T	X:10417919-10417922	-	FBgn0030200	frameshift_variant	GA/X	GGGGca/ca	1	RabX2	protein_coding
X_10432467_A_ACGTCCACCCGATAAACACTCGGTACTCTAGGCAC	X:10432467-10432468	CGTCCACCCGATAAACACTCGGTACTCTAGGCAC	FBgn0030202	frameshift_variant	-/VPRVPSVYRVDX	-/GTGCCTAGAGTACCGAGTGTTTATCGGGTGGACG	-1	CG12640	protein_coding
X_10469028_C_CTG	X:10469028-10469029	TG	FBgn0261710	frameshift_variant	-/X	-/CA	-1	nocte	protein_coding
X_10476873_TCGCGCACAGCGCTCCG_T	X:10476874-10476889	-	FBgn0030206	frameshift_variant	SRTALR/X	tCGCGCACAGCGCTCCGc/tc	1	CG2889	protein_coding
X_10477425_TGCGAGTTCTTTGGATATGGCGTCTGGAAACTGGATGGAGAACCTGACGACGATGGAGCCGCGACGGGAATTATTAATGGAATCGGGCAATCCGTAGCCCAGAATGC_T	X:10477426-10477531	-	FBgn0030207	frameshift_variant	RILGYGLPDSINNSRRGSIVVRFSIQFPDAISKELA/X	cGCATTCTGGGCTACGGATTGCCCGATTCCATTAATAATTCCCGTCGCGGCTCCATCGTCGTCAGGTTCTCCATCCAGTTTCCAGACGCCATATCCAAAGAACTCGCa/ca	-1	CG2887	protein_coding
X_10480744_TAG_T	X:10480745-10480746	-	FBgn0030208	frameshift_variant	LG/LX	ttAGgc/ttgc	1	PPP4R2r	protein_coding
X_10480748_CGA_C	X:10480749-10480750	-	FBgn0030208	frameshift_variant	D/X	GAc/c	1	PPP4R2r	protein_coding
X_10480751_C_CT	X:10480751-10480752	T	FBgn0030208	frameshift_variant	-/X	-/T	1	PPP4R2r	protein_coding
X_10566215_C_CAGAAAGT	X:10566215-10566216	AGAAAGT	FBgn0030215	frameshift_variant	-/TFX	-/ACTTTCT	-1	CG15296	protein_coding
X_10576036_C_CT	X:10576036-10576037	T	FBgn0085443	frameshift_variant	-/X	-/A	-1	spri	protein_coding
X_10589527_AT_A	X:10589528	-	FBgn0067052	frameshift_variant	I/X	aTt/at	1	Rab9D	protein_coding
X_10622732_GATGGGCATAGTTGAACCCCTGCGCC_G	X:10622733-10622757	-	FBgn0030221	frameshift_variant	MAQGFNYAH/X	atGGCGCAGGGGTTCAACTATGCCCAT/at	-1	Rab9Db	protein_coding
X_10623144_GTCGTATTGGCTCA_G	X:10623145-10623157	-	FBgn0030221	frameshift_variant,start_lost	MSQYD/X	aTGAGCCAATACGAc/ac	-1	Rab9Db	protein_coding
X_10624648_G_GA	X:10624648-10624649	A	FBgn0030222	frameshift_variant	S/SX	tcc/tcTc	-1	CG9806	protein_coding
X_10624651_GCC_G	X:10624652-10624653	-	FBgn0030222	frameshift_variant	G/X	GGc/c	-1	CG9806	protein_coding
X_10624654_ATC_A	X:10624655-10624656	-	FBgn0030222	frameshift_variant	D/X	GAt/t	-1	CG9806	protein_coding
X_10658687_C_CT	X:10658687-10658688	T	FBgn0030223	frameshift_variant	L/LX	ctt/cTtt	1	CG2111	protein_coding
X_10661248_A_AAATTAAT	X:10661248-10661249	AATTAAT	FBgn0052673	frameshift_variant	-/INX	-/ATTAATT	-1	Rab9E	protein_coding
X_10661251_T_TCG	X:10661251-10661252	CG	FBgn0052673	frameshift_variant	-/X	-/CG	-1	Rab9E	protein_coding
X_10661410_CA_C	X:10661411	-	FBgn0052673	frameshift_variant	I/X	atT/at	-1	Rab9E	protein_coding
X_10672510_G_GTGTAAAATCCCAAATA	X:10672510-10672511	TGTAAAATCCCAAATA	FBgn0030224	frameshift_variant	-/YLGFYX	-/TATTTGGGATTTTACA	-1	CG12637	protein_coding
X_10699541_AGC_A	X:10699542-10699543	-	FBgn0052677	frameshift_variant	QQ/QX	caGCag/caag	1	X11Lbeta	protein_coding
X_10699544_AG_A	X:10699545	-	FBgn0052677	frameshift_variant	Q/X	caG/ca	1	X11Lbeta	protein_coding
X_10770838_ACT_A	X:10770839-10770840	-	FBgn0030228	frameshift_variant	L/X	CTc/c	1	BTBD9	protein_coding
X_10855592_CG_C	X:10855593	-	FBgn0030242	frameshift_variant	S/X	tCg/tg	-1	sofe	protein_coding
X_10859237_GCC_G	X:10859238-10859239	-	FBgn0030243	frameshift_variant	GQ/GX	ggCCag/ggag	1	CG2186	protein_coding
X_10859387_AGCGATATG_A	X:10859388-10859395	-	FBgn0030243	frameshift_variant	QRYG/QX	caGCGATATGgc/cagc	1	CG2186	protein_coding
X_10895837_TCCAG_T	X:10895838-10895841	-	FBgn0030246	frameshift_variant	LD/X	CTGGat/at	-1	CG1582	protein_coding
X_10900920_A_AT	X:10900920-10900921	T	FBgn0030247	frameshift_variant	E/DX	gag/gaTg	1	CG15208	protein_coding
X_10908272_A_AG	X:10908272-10908273	G	FBgn0264502	frameshift_variant	Q/QX	caa/caGa	1	CG43901	protein_coding
X_10925475_CCG_C	X:10925476-10925477	-	FBgn0003965	frameshift_variant	P/X	cCG/c	1	v	protein_coding
X_10925480_G_GAC	X:10925480-10925481	AC	FBgn0003965	frameshift_variant	-/X	-/AC	1	v	protein_coding
X_10925483_C_CA	X:10925483-10925484	A	FBgn0003965	frameshift_variant	-/X	-/A	1	v	protein_coding
X_10925487_AC_A	X:10925488	-	FBgn0003965	frameshift_variant	T/X	aCc/ac	1	v	protein_coding
X_10925493_C_CCGGT	X:10925493-10925494	CGGT	FBgn0003965	frameshift_variant	R/PVX	cgc/cCGGTgc	1	v	protein_coding
X_10925496_A_AT	X:10925496-10925497	T	FBgn0003965	frameshift_variant	K/IX	aag/aTag	1	v	protein_coding
X_10925498_GAAACTGA_G	X:10925499-10925505	-	FBgn0003965	frameshift_variant	KLI/X	AAACTGAtc/tc	1	v	protein_coding
X_10928360_CT_C	X:10928361	-	FBgn0030251	frameshift_variant	T/X	acT/ac	1	CG2145	protein_coding
X_10928363_CACCAGGCTCGCCAACGCCTACACCGG_C	X:10928364-10928389	-	FBgn0030251	frameshift_variant	PPGSPTPTPG/PX	ccACCAGGCTCGCCAACGCCTACACCGGga/ccga	1	CG2145	protein_coding
X_10929396_GA_G	X:10929397	-	FBgn0030251	frameshift_variant	G/X	ggA/gg	1	CG2145	protein_coding
X_10941508_CAAACA_C	X:10941509-10941513	-	FBgn0263705	frameshift_variant	KH/X	AAACAt/t	1	Myo10A	protein_coding
X_10950523_GCAGATTGACTGACGATGGGCATAGTTGAACCCCTGCGC_G	X:10950524-10950561	-	FBgn0052671	frameshift_variant	AQGFNYAHRQSIC/X	GCGCAGGGGTTCAACTATGCCCATCGTCAGTCAATCTGc/c	-1	Rab9Fa	protein_coding
X_10950725_CGA_C	X:10950726-10950727	-	FBgn0052671	frameshift_variant	CR/WX	tgTCgc/tggc	-1	Rab9Fa	protein_coding
X_10950866_GTGAATTGGTTATC_G	X:10950867-10950879	-	FBgn0052671	frameshift_variant	DNQFT/X	GATAACCAATTCAcc/cc	-1	Rab9Fa	protein_coding
X_10950881_GA_G	X:10950882	-	FBgn0052671	frameshift_variant	S/X	Tcg/cg	-1	Rab9Fa	protein_coding
X_10950883_GAAACGCATCAGCAGGCAGGTTTTGCC_G	X:10950884-10950909	-	FBgn0052671	frameshift_variant	GKTCLLMRF/X	GGCAAAACCTGCCTGCTGATGCGTTTc/c	-1	Rab9Fa	protein_coding
X_10952200_G_GCCTT	X:10952200-10952201	CCTT	FBgn0052670	frameshift_variant	-/KX	-/AAGG	-1	Rab9Fb	protein_coding
X_10952376_TCA_T	X:10952377-10952378	-	FBgn0052670	frameshift_variant	GD/GX	ggTGac/ggac	-1	Rab9Fb	protein_coding
X_10961277_G_GTC	X:10961277-10961278	TC	FBgn0263705	frameshift_variant	-/X	-/TC	1	Myo10A	protein_coding
X_10961284_GCTGACCGCCACCACGAGCGGCACCAGTCCGCCGCGAACCGCTCC_G	X:10961285-10961328	-	FBgn0263705	frameshift_variant	ADRHHERHQSAANRS/X	gCTGACCGCCACCACGAGCGGCACCAGTCCGCCGCGAACCGCTCC/g	1	Myo10A	protein_coding
X_10964349_T_TCC	X:10964349-10964350	CC	FBgn0021742	frameshift_variant	K/RX	aag/aGGag	-1	C901	protein_coding
X_10964350_T_TCCTC	X:10964350-10964351	CCTC	FBgn0021742	frameshift_variant	-/EX	-/GAGG	-1	C901	protein_coding
X_11049397_ATGGGT_A	X:11049398-11049402	-	FBgn0030257	frameshift_variant	MG/X	aTGGGT/a	1	SmydA-4	protein_coding
X_11074572_A_AGG	X:11074572-11074573	GG	FBgn0003366	frameshift_variant	L/SX	ttg/tCCtg	-1	sev	protein_coding
X_11074574_AAG_A	X:11074575-11074576	-	FBgn0003366	frameshift_variant	L/X	CTt/t	-1	sev	protein_coding
X_11075413_C_CTGCATTGCAA	X:11075413-11075414	TGCATTGCAA	FBgn0003366	frameshift_variant	-/LQCX	-/TTGCAATGCA	-1	sev	protein_coding
X_11077348_G_GCACAGTGGTTTTTTAT	X:11077348-11077349	CACAGTGGTTTTTTAT	FBgn0003366	frameshift_variant	-/IKNHCX	-/ATAAAAAACCACTGTG	-1	sev	protein_coding
X_11107214_G_GTAACTCAACA	X:11107214-11107215	TAACTCAACA	FBgn0259101	frameshift_variant	V/VTQHX	gtg/gTAACTCAACAtg	1	CG42249	protein_coding
X_11107216_G_GGTAA	X:11107216-11107217	GTAA	FBgn0259101	frameshift_variant	-/VX	-/GTAA	1	CG42249	protein_coding
X_11110742_GTTCC_G	X:11110743-11110746	-	FBgn0015245	frameshift_variant	FQ/X	TTCCaa/aa	1	Hsp60A	protein_coding
X_11122626_C_CTG	X:11122626-11122627	TG	FBgn0030266	frameshift_variant	-/X	-/CA	-1	CG11122	protein_coding
X_11122627_C_CATGGCAGGTAACT	X:11122627-11122628	ATGGCAGGTAACT	FBgn0030266	frameshift_variant	A/AVTCHX	gcg/gcAGTTACCTGCCATg	-1	CG11122	protein_coding
X_11122947_G_GACGATGACCGCCAGCAGCCATGCCAGAACCAGCAGAGGCATATGAGCGCCCAAAGCCGCGTGTGTAATTGCGTCAGATATGCCGCTATCGATGAGAACCTTGCCAAAGCCGCCGCCTGCAC	X:11122947-11122948	ACGATGACCGCCAGCAGCCATGCCAGAACCAGCAGAGGCATATGAGCGCCCAAAGCCGCGTGTGTAATTGCGTCAGATATGCCGCTATCGATGAGAACCTTGCCAAAGCCGCCGCCTGCAC	FBgn0030266	frameshift_variant	-/VQAAALARFSSIAAYLTQLHTRLWALICLCWFWHGCWRSSX	-/GTGCAGGCGGCGGCTTTGGCAAGGTTCTCATCGATAGCGGCATATCTGACGCAATTACACACGCGGCTTTGGGCGCTCATATGCCTCTGCTGGTTCTGGCATGGCTGCTGGCGGTCATCGT	-1	CG11122	protein_coding
X_11143376_C_CTAGCTTAGATT	X:11143376-11143377	TAGCTTAGATT	FBgn0030271	frameshift_variant,stop_retained_variant	-/*LRX	-/TAGCTTAGATT	1	CG15202	protein_coding
X_11151155_AGCCGCAGCTCACC_A	X:11151156-11151168	-	FBgn0030274	frameshift_variant	SRSSP/X	aGCCGCAGCTCACCg/ag	1	Lint-1	protein_coding
X_11183129_T_TG	X:11183129-11183130	G	FBgn0030278	frameshift_variant	I/MX	ata/atGa	1	CG15200	protein_coding
X_11183131_A_ACGCCGGCC	X:11183131-11183132	CGCCGGCC	FBgn0030278	frameshift_variant	N/TPAX	aac/aCGCCGGCCac	1	CG15200	protein_coding
X_11183155_A_AGT	X:11183155-11183156	GT	FBgn0030278	frameshift_variant	S/SX	agc/aGTgc	1	CG15200	protein_coding
X_11297973_C_CT	X:11297973-11297974	T	FBgn0265595	frameshift_variant	R/QX	cgt/cAgt	-1	CG44422	protein_coding
X_11297974_G_GTGGCTGCGACTGCGACC	X:11297974-11297975	TGGCTGCGACTGCGACC	FBgn0265595	frameshift_variant	-/GRSRSX	-/GGTCGCAGTCGCAGCCA	-1	CG44422	protein_coding
X_11308982_A_AGGTTAGCTTACTATTGAGACTCGCGAATAAT	X:11308982-11308983	GGTTAGCTTACTATTGAGACTCGCGAATAAT	FBgn0083979	frameshift_variant	P/PLFASLNSKLTX	cct/ccATTATTCGCGAGTCTCAATAGTAAGCTAACCt	-1	Ir10a	protein_coding
X_11310476_AT_A	X:11310477	-	FBgn0083979	frameshift_variant	K/X	aaA/aa	-1	Ir10a	protein_coding
X_11331210_AGC_A	X:11331211-11331212	-	FBgn0030286	frameshift_variant	ER/EX	gaGCgg/gagg	1	Gapvd1	protein_coding
X_11336273_CGT_C	X:11336274-11336275	-	FBgn0028421	frameshift_variant	T/X	ACg/g	-1	Kap3	protein_coding
X_11336292_AAT_A	X:11336293-11336294	-	FBgn0028421	frameshift_variant	RL/RX	cgATtg/cgtg	-1	Kap3	protein_coding
X_11336300_C_CG	X:11336300-11336301	G	FBgn0028421	frameshift_variant	L/FX	ttg/ttCg	-1	Kap3	protein_coding
X_11336305_T_TCA	X:11336305-11336306	CA	FBgn0028421	frameshift_variant	-/X	-/TG	-1	Kap3	protein_coding
X_11336310_A_AT	X:11336310-11336311	T	FBgn0028421	frameshift_variant	V/DX	gtg/gAtg	-1	Kap3	protein_coding
X_11336319_AAAGC_A	X:11336320-11336323	-	FBgn0028421	frameshift_variant	AL/X	GCTTtg/tg	-1	Kap3	protein_coding
X_11336340_TTGTC_T	X:11336341-11336344	-	FBgn0028421	frameshift_variant	DN/X	GACAac/ac	-1	Kap3	protein_coding
X_11336347_CCACAA_C	X:11336348-11336352	-	FBgn0028421	frameshift_variant	IV/X	aTTGTG/a	-1	Kap3	protein_coding
X_11336363_CTTGAG_C	X:11336364-11336368	-	FBgn0028421	frameshift_variant	LK/X	CTCAAg/g	-1	Kap3	protein_coding
X_11336373_GT_G	X:11336374	-	FBgn0028421	frameshift_variant	T/X	Acg/cg	-1	Kap3	protein_coding
X_11348457_ATAGGGATCCGCCTGGATCCCAT_A	X:11348458-11348479	-	FBgn0030290	frameshift_variant	IGIRLDPI/X	aTAGGGATCCGCCTGGATCCCATt/at	1	CG11756	protein_coding
X_11412036_CG_C	X:11412037	-	FBgn0030297	frameshift_variant	R/X	Cga/ga	-1	Gr10b	protein_coding
X_11412845_CCGTCA_C	X:11412846-11412850	-	FBgn0030297	frameshift_variant	VT/X	gTGACG/g	-1	Gr10b	protein_coding
X_11412855_CAT_C	X:11412856-11412857	-	FBgn0030297	frameshift_variant	M/X	ATg/g	-1	Gr10b	protein_coding
X_11413047_TA_T	X:11413048	-	FBgn0030297	frameshift_variant	L/X	tTa/ta	-1	Gr10b	protein_coding
X_11414666_TGACCTCCTCTA_T	X:11414667-11414677	-	FBgn0045502	frameshift_variant	LEEV/X	cTAGAGGAGGTC/c	-1	Gr10a	protein_coding
X_11416173_G_GAT	X:11416173-11416174	AT	FBgn0030298	frameshift_variant	A/AX	gcc/gcATc	-1	Or10a	protein_coding
X_11416174_GCT_G	X:11416175-11416176	-	FBgn0030298	frameshift_variant	RA/RX	cgAGcc/cgcc	-1	Or10a	protein_coding
X_11416338_C_CGT	X:11416338-11416339	GT	FBgn0030298	frameshift_variant	-/X	-/AC	-1	Or10a	protein_coding
X_11445258_C_CATGGCAT	X:11445258-11445259	ATGGCAT	FBgn0030300	frameshift_variant	-/MAX	-/ATGGCAT	1	Sk1	protein_coding
X_11481631_C_CCTACAAAGTAGGAATA	X:11481631-11481632	CTACAAAGTAGGAATA	FBgn0030304	frameshift_variant	-/LQSRNX	-/CTACAAAGTAGGAATA	1	Cyp4g15	protein_coding
X_11487641_TG_T	X:11487642	-	FBgn0030307	frameshift_variant	S/X	tcC/tc	-1	CG33235	protein_coding
X_11487644_AGTTACGATTCACTGGCTCCGGCAAGGAGGCCCCGATATGAGATTTCTTTTCCTCTCCGGGTGGAATAATGTCCTTCGTCAAAGTGAAATTCCTTTTCGAGCTTGGAATCATTTTCTCATCTTTGCTACCTTGATTACGCTGGCCTTGCAAATCCAGGACACTCTTATTATTGG_A	X:11487645-11487817	-	FBgn0030307	frameshift_variant	SNNKSVLDLQGQRNQGSKDEKMIPSSKRNFTLTKDIIPPGEEKKSHIGASLPEPVNRN/X	tCCAATAATAAGAGTGTCCTGGATTTGCAAGGCCAGCGTAATCAAGGTAGCAAAGATGAGAAAATGATTCCAAGCTCGAAAAGGAATTTCACTTTGACGAAGGACATTATTCCACCCGGAGAGGAAAAGAAATCTCATATCGGGGCCTCCTTGCCGGAGCCAGTGAATCGTAAC/t	-1	CG33235	protein_coding
X_11489728_C_CTGGTGTCCGAG	X:11489728-11489729	TGGTGTCCGAG	FBgn0030307	frameshift_variant	G/ARTPX	ggt/gCTCGGACACCAgt	-1	CG33235	protein_coding
X_11573347_T_TCCTGCATGCGATCGATG	X:11573347-11573348	CCTGCATGCGATCGATG	FBgn0030313	frameshift_variant	-/PACDRX	-/CCTGCATGCGATCGATG	1	Reepl1	protein_coding
X_11573354_G_GTGACCAGCTCGGGGAAGGTTAGATTCTGGGCA	X:11573354-11573355	TGACCAGCTCGGGGAAGGTTAGATTCTGGGCA	FBgn0030313	frameshift_variant	E/VTSSGKVRFWAX	gaa/gTGACCAGCTCGGGGAAGGTTAGATTCTGGGCAaa	1	Reepl1	protein_coding
X_11574337_CGA_C	X:11574338-11574339	-	FBgn0030314	frameshift_variant	D/X	GAt/t	1	CG11696	protein_coding
X_11574340_TGAAAAAGA_T	X:11574341-11574348	-	FBgn0030314	frameshift_variant	EKD/X	GAAAAAGAc/c	1	CG11696	protein_coding
X_11574350_A_ATCGC	X:11574350-11574351	TCGC	FBgn0030314	frameshift_variant	S/IAX	agt/aTCGCgt	1	CG11696	protein_coding
X_11575436_G_GCACAGTGGTTTTTTAT	X:11575436-11575437	CACAGTGGTTTTTTAT	FBgn0030314	frameshift_variant	W/CTVVFYX	tgg/tgCACAGTGGTTTTTTATg	1	CG11696	protein_coding
X_11575438_C_CGTTTTTTT	X:11575438-11575439	GTTTTTTT	FBgn0030314	frameshift_variant	L/RFFX	ctg/cGTTTTTTTtg	1	CG11696	protein_coding
X_11575440_G_GGCAGAAATTCGAAATGATGACCTATCTTCACCAAATTTGGTTTGTGTTA	X:11575440-11575441	GCAGAAATTCGAAATGATGACCTATCTTCACCAAATTTGGTTTGTGTTA	FBgn0030314	frameshift_variant	-/AEIRNDDLSSPNLVCVX	-/GCAGAAATTCGAAATGATGACCTATCTTCACCAAATTTGGTTTGTGTTA	1	CG11696	protein_coding
X_11582465_TC_T	X:11582466	-	FBgn0030317	frameshift_variant	E/X	Gag/ag	-1	pkm	protein_coding
X_11582713_CTCTT_C	X:11582714-11582717	-	FBgn0030317	frameshift_variant	KS/X	AAGAgt/gt	-1	pkm	protein_coding
X_11583589_TCG_T	X:11583590-11583591	-	FBgn0030317	frameshift_variant	TE/TX	acCGaa/acaa	-1	pkm	protein_coding
X_11583592_G_GTT	X:11583592-11583593	TT	FBgn0030317	frameshift_variant	T/KX	acc/aAAcc	-1	pkm	protein_coding
X_11584127_C_CG	X:11584127-11584128	G	FBgn0030317	frameshift_variant	-/X	-/C	-1	pkm	protein_coding
X_11584129_C_CCTTCTTCT	X:11584129-11584130	CTTCTTCT	FBgn0030317	frameshift_variant	G/EKKX	ggg/gAGAAGAAGgg	-1	pkm	protein_coding
X_11600192_G_GA	X:11600192-11600193	A	FBgn0030318	frameshift_variant	A/DX	gcc/gAcc	1	rho-4	protein_coding
X_11600196_A_AATAT	X:11600196-11600197	ATAT	FBgn0030318	frameshift_variant	E/EYX	gag/gaATATg	1	rho-4	protein_coding
X_11603684_CCTGGTCGTCG_C	X:11603685-11603694	-	FBgn0030319	frameshift_variant	SDDQ/X	agCGACGACCAG/ag	-1	CG2533	protein_coding
X_11608112_AG_A	X:11608113	-	FBgn0030320	frameshift_variant	I/X	atC/at	-1	CG2247	protein_coding
X_11608115_T_TC	X:11608115-11608116	C	FBgn0030320	frameshift_variant	-/X	-/G	-1	CG2247	protein_coding
X_11616937_TCG_T	X:11616938-11616939	-	FBgn0002723	frameshift_variant	S/X	tCG/t	1	Met	protein_coding
X_11683733_GC_G	X:11683734	-	FBgn0014133	frameshift_variant	A/X	gCc/gc	1	bif	protein_coding
X_11683738_C_CA	X:11683738-11683739	A	FBgn0014133	frameshift_variant	-/X	-/A	1	bif	protein_coding
X_11683995_C_CGCTGGTGAAGT	X:11683995-11683996	GCTGGTGAAGT	FBgn0014133	frameshift_variant	P/PLVKX	ccc/ccGCTGGTGAAGTc	1	bif	protein_coding
X_11726986_G_GCACAGTGGTTTTTTATGCGTTTTTTTTGGCAGAAATTCGAAATGATGACCTATCTTCACCAAATTTGGTTTGT	X:11726986-11726987	CACAGTGGTTTTTTATGCGTTTTTTTTGGCAGAAATTCGAAATGATGACCTATCTTCACCAAATTTGGTTTGT	FBgn0260812	frameshift_variant	P/HKPNLVKIGHHFEFLPKKTHKKPLCX	ccg/cACAAACCAAATTTGGTGAAGATAGGTCATCATTTCGAATTTCTGCCAAAAAAAACGCATAAAAAACCACTGTGcg	-1	inaF-D	protein_coding
X_11735247_CGA_C	X:11735248-11735249	-	FBgn0030331	frameshift_variant	E/X	GAa/a	1	CG15221	protein_coding
X_11735251_A_ATG	X:11735251-11735252	TG	FBgn0030331	frameshift_variant	N/MX	aat/aTGat	1	CG15221	protein_coding
X_11772428_TGC_T	X:11772429-11772430	-	FBgn0004511	frameshift_variant	QQ/QX	caGCag/caag	-1	dy	protein_coding
X_11791690_AGTAGC_A	X:11791691-11791695	-	FBgn0030334	frameshift_variant	SS/X	aGTAGC/a	1	Karl	protein_coding
X_11791696_GAAGCGAGAAGCTATGAGCA_G	X:11791697-11791715	-	FBgn0030334	frameshift_variant	EARSYEQ/X	gAAGCGAGAAGCTATGAGCAa/ga	1	Karl	protein_coding
X_11803817_T_TCCCTGATTTTC	X:11803817-11803818	CCCTGATTTTC	FBgn0001218	frameshift_variant	E/GKSGX	gag/gGAAAATCAGGGag	-1	Hsc70-3	protein_coding
X_11804135_A_AC	X:11804135-11804136	C	FBgn0001218	frameshift_variant	L/RX	ctg/cGtg	-1	Hsc70-3	protein_coding
X_11811027_C_CACAGGCCTATGGTGTAGCGGATGCCGCGATGGTTGTGAGCGGTGCCGGTAGCCAG	X:11811027-11811028	ACAGGCCTATGGTGTAGCGGATGCCGCGATGGTTGTGAGCGGTGCCGGTAGCCAG	FBgn0030336	frameshift_variant	-/LATGTAHNHRGIRYTIGLX	-/CTGGCTACCGGCACCGCTCACAACCATCGCGGCATCCGCTACACCATAGGCCTGT	-1	CG1578	protein_coding
X_11831143_GA_G	X:11831144	-	FBgn0266019	frameshift_variant	E/X	gAa/ga	1	rudhira	protein_coding
X_11831633_A_AGG	X:11831633-11831634	GG	FBgn0266019	frameshift_variant	K/KX	aaa/aaGGa	1	rudhira	protein_coding
X_11831634_A_AGAAG	X:11831634-11831635	GAAG	FBgn0266019	frameshift_variant	-/EX	-/GAAG	1	rudhira	protein_coding
X_11837629_C_CGATATATACGGAGCAACCAACACCAA	X:11837629-11837630	GATATATACGGAGCAACCAACACCAA	FBgn0030338	frameshift_variant	-/LVLVAPYIX	-/TTGGTGTTGGTTGCTCCGTATATATC	-1	CG15741	protein_coding
X_11837660_CT_C	X:11837661	-	FBgn0030338	frameshift_variant	K/X	aAg/ag	-1	CG15741	protein_coding
X_11837765_CTCCG_C	X:11837766-11837769	-	FBgn0030338	frameshift_variant	TE/X	aCGGAg/ag	-1	CG15741	protein_coding
X_11837833_TC_T	X:11837834	-	FBgn0030338	frameshift_variant	S/X	tcG/tc	-1	CG15741	protein_coding
X_11837839_ACGACGAAGTTGGAGAAG_A	X:11837840-11837856	-	FBgn0030338	frameshift_variant	TSPTSS/X	aCTTCTCCAACTTCGTCG/a	-1	CG15741	protein_coding
X_11837964_GCCAC_G	X:11837965-11837968	-	FBgn0030338	frameshift_variant	VA/X	GTGGct/ct	-1	CG15741	protein_coding
X_11839667_CTG_C	X:11839668-11839669	-	FBgn0030339	frameshift_variant	L/X	cTG/c	1	Cyp28c1	protein_coding
X_11840099_G_GCACAGTGGTTTTTTATGCGTTTTTTTTGGCAGAAATTCGAAATGATGACCTATCTTCACCAAATTTGGTTTGT	X:11840099-11840100	CACAGTGGTTTTTTATGCGTTTTTTTTGGCAGAAATTCGAAATGATGACCTATCTTCACCAAATTTGGTTTGT	FBgn0030339	frameshift_variant	G/AQWFFMRFFWQKFEMMTYLHQIWFVX	ggt/gCACAGTGGTTTTTTATGCGTTTTTTTTGGCAGAAATTCGAAATGATGACCTATCTTCACCAAATTTGGTTTGTgt	1	Cyp28c1	protein_coding
X_11840124_TCA_T	X:11840125-11840126	-	FBgn0030339	frameshift_variant	IM/IX	atCAtg/attg	1	Cyp28c1	protein_coding
X_11840182_CA_C	X:11840183	-	FBgn0030339	frameshift_variant	K/X	Aag/ag	1	Cyp28c1	protein_coding
X_11840453_CT_C	X:11840454	-	FBgn0030339	frameshift_variant	F/X	Ttt/tt	1	Cyp28c1	protein_coding
X_11841131_CAGGG_C	X:11841132-11841135	-	FBgn0030339	frameshift_variant	QG/X	cAGGGc/cc	1	Cyp28c1	protein_coding
X_11841138_TCTTTCTGGGATTCGGAAACGGGCCACGCCAGTGTGTCGGGATGCGATTGGGTCTGGCCATGGCCAAAGCCGCAC_T	X:11841139-11841212	-	FBgn0030339	frameshift_variant	IFLGFGNGPRQCVGMRLGLAMAKAAL/IX	atCTTTCTGGGATTCGGAAACGGGCCACGCCAGTGTGTCGGGATGCGATTGGGTCTGGCCATGGCCAAAGCCGCACtg/attg	1	Cyp28c1	protein_coding
X_11845023_GC_G	X:11845024	-	FBgn0030340	frameshift_variant	Q/X	caG/ca	-1	CG15740	protein_coding
X_11845025_TGC_T	X:11845026-11845027	-	FBgn0030340	frameshift_variant	QQ/QX	caGCag/caag	-1	CG15740	protein_coding
X_11868359_AGATT_A	X:11868360-11868363	-	FBgn0030344	frameshift_variant	II/X	atAATC/at	-1	Nrd1	protein_coding
X_11868364_A_AGTCG	X:11868364-11868365	GTCG	FBgn0030344	frameshift_variant	I/TTX	ata/aCGACta	-1	Nrd1	protein_coding
X_11876176_C_CTT	X:11876176-11876177	TT	FBgn0030348	frameshift_variant	R/RX	agg/agAAg	-1	CG10352	protein_coding
X_11876179_CGT_C	X:11876180-11876181	-	FBgn0030348	frameshift_variant	T/X	ACg/g	-1	CG10352	protein_coding
X_11879501_T_TGGACGCC	X:11879501-11879502	GGACGCC	FBgn0030349	frameshift_variant	K/RRPX	aaa/aGGCGTCCaa	-1	CG10353	protein_coding
X_11879504_AT_A	X:11879505	-	FBgn0030349	frameshift_variant	I/X	Atc/tc	-1	CG10353	protein_coding
X_11897183_AC_A	X:11897184	-	FBgn0260780	frameshift_variant	H/X	caC/ca	1	wisp	protein_coding
X_11897188_A_ACCATGTG	X:11897188-11897189	CCATGTG	FBgn0260780	frameshift_variant	S/TMWX	agc/aCCATGTGgc	1	wisp	protein_coding
X_11897632_C_CA	X:11897632-11897633	A	FBgn0260780	frameshift_variant	P/PX	ccc/ccAc	1	wisp	protein_coding
X_11920780_A_AAT	X:11920780-11920781	AT	FBgn0030357	frameshift_variant	L/HX	ctg/cATtg	-1	Sclp	protein_coding
X_11920789_TGAAAGAGGCTTGG_T	X:11920790-11920802	-	FBgn0030357	frameshift_variant	PSLFQ/X	CCAAGCCTCTTTCag/ag	-1	Sclp	protein_coding
X_11920815_ATC_A	X:11920816-11920817	-	FBgn0030357	frameshift_variant	D/X	GAt/t	-1	Sclp	protein_coding
X_11928049_CA_C	X:11928050	-	FBgn0030358	frameshift_variant	D/X	gaT/ga	-1	CG10362	protein_coding
X_11930353_G_GCATTGGTCCGAAGCTAATTTTCTTTTAAGTCTGTCACTAGCCTTTTCATAAACTAGTTTTGGAC	X:11930353-11930354	CATTGGTCCGAAGCTAATTTTCTTTTAAGTCTGTCACTAGCCTTTTCATAAACTAGTTTTGGAC	FBgn0030358	frameshift_variant	P/RPKLVYEKASDRLKRKLASDQCX	cca/cGTCCAAAACTAGTTTATGAAAAGGCTAGTGACAGACTTAAAAGAAAATTAGCTTCGGACCAATGca	-1	CG10362	protein_coding
X_11935847_G_GT	X:11935847-11935848	T	FBgn0263111	frameshift_variant	T/TX	acc/acAc	-1	cac	protein_coding
X_11935848_G_GT	X:11935848-11935849	T	FBgn0263111	frameshift_variant	T/NX	acc/aAcc	-1	cac	protein_coding
X_11988792_T_TGGTG	X:11988792-11988793	GGTG	FBgn0003865	frameshift_variant	-/HX	-/CACC	-1	tsg	protein_coding
X_12062206_G_GGA	X:12062206-12062207	GA	FBgn0052656	frameshift_variant	V/GX	gtc/gGAtc	1	Muc11A	protein_coding
X_12062207_TCA_T	X:12062208-12062209	-	FBgn0052656	frameshift_variant	VT/VX	gtCAca/gtca	1	Muc11A	protein_coding
X_12062602_G_GGA	X:12062602-12062603	GA	FBgn0052656	frameshift_variant	V/GX	gtc/gGAtc	1	Muc11A	protein_coding
X_12062603_TCA_T	X:12062604-12062605	-	FBgn0052656	frameshift_variant	VT/VX	gtCAca/gtca	1	Muc11A	protein_coding
X_12062649_TCC_T	X:12062650-12062651	-	FBgn0052656	frameshift_variant	P/X	CCt/t	1	Muc11A	protein_coding
X_12062652_TGGCTCTCCTGCTGATGTCACAACTGCCGCTCCTGGTGCTCCAGCCGATGGATCATCTGCCGCTCCTGGTTCTCCAGCTGAAGGATCTTCCGCTGCTC_T	X:12062653-12062749	-	FBgn0052656	frameshift_variant	GSPADVTTAAPGAPADGSSAAPGSPAEGSSAAP/X	GGCTCTCCTGCTGATGTCACAACTGCCGCTCCTGGTGCTCCAGCCGATGGATCATCTGCCGCTCCTGGTTCTCCAGCTGAAGGATCTTCCGCTGCTCct/ct	1	Muc11A	protein_coding
X_12102852_CT_C	X:12102853	-	FBgn0030375	frameshift_variant	R/X	Agg/gg	-1	CG11356	protein_coding
X_12108731_AGGAG_A	X:12108732-12108735	-	FBgn0030376	frameshift_variant	RS/X	aGGAGt/at	1	CG2750	protein_coding
X_12177655_GC_G	X:12177656	-	FBgn0030377	frameshift_variant	A/X	Gcc/cc	-1	CG1924	protein_coding
X_12177657_ATCTGG_A	X:12177658-12177662	-	FBgn0030377	frameshift_variant	PD/X	CCAGAt/t	-1	CG1924	protein_coding
X_12177670_A_ATG	X:12177670-12177671	TG	FBgn0030377	frameshift_variant	L/PX	cta/cCAta	-1	CG1924	protein_coding
X_12177673_GTT_G	X:12177674-12177675	-	FBgn0030377	frameshift_variant	ET/DX	gaAAca/gaca	-1	CG1924	protein_coding
X_12177898_A_AG	X:12177898-12177899	G	FBgn0030377	frameshift_variant	L/SX	tta/tCta	-1	CG1924	protein_coding
X_12177899_ACT_A	X:12177900-12177901	-	FBgn0030377	frameshift_variant	K/X	aAG/a	-1	CG1924	protein_coding
X_12177903_A_AG	X:12177903-12177904	G	FBgn0030377	frameshift_variant	D/DX	gat/gaCt	-1	CG1924	protein_coding
X_12177985_T_TATAAACG	X:12177985-12177986	ATAAACG	FBgn0030377	frameshift_variant	K/TFIX	aag/aCGTTTATag	-1	CG1924	protein_coding
X_12194058_CACGGTCG_C	X:12194059-12194065	-	FBgn0267001	frameshift_variant	HGR/X	cACGGTCGt/ct	1	Ten-a	protein_coding
X_12194068_ACGGTCACG_A	X:12194069-12194076	-	FBgn0267001	frameshift_variant	HGHG/QX	caCGGTCACGgt/cagt	1	Ten-a	protein_coding
X_12274959_ACACG_A	X:12274960-12274963	-	FBgn0267163	frameshift_variant	NT/X	aaCACG/aa	1	CG45603	protein_coding
X_12274967_CAGTT_C	X:12274968-12274971	-	FBgn0267163	frameshift_variant	QF/X	cAGTTt/ct	1	CG45603	protein_coding
X_12375691_C_CCACCAATT	X:12375691-12375692	CACCAATT	FBgn0030385	frameshift_variant	-/NWX	-/AATTGGTG	-1	Ir11a	protein_coding
X_12376218_AG_A	X:12376219	-	FBgn0030385	frameshift_variant	L/X	Ctg/tg	-1	Ir11a	protein_coding
X_12376366_T_TCAGCACAGCCAACAGG	X:12376366-12376367	CAGCACAGCCAACAGG	FBgn0030385	frameshift_variant	-/PVGCAX	-/CCTGTTGGCTGTGCTG	-1	Ir11a	protein_coding
X_12407167_ACT_A	X:12407168-12407169	-	FBgn0052651	frameshift_variant	S/X	AGt/t	-1	CG32651	protein_coding
X_12407173_T_TTA	X:12407173-12407174	TA	FBgn0052651	frameshift_variant	E/DX	gaa/gaTAa	-1	CG32651	protein_coding
X_12407364_C_CGG	X:12407364-12407365	GG	FBgn0052651	frameshift_variant	-/X	-/CC	-1	CG32651	protein_coding
X_12407365_ATC_A	X:12407366-12407367	-	FBgn0052651	frameshift_variant	D/X	GAt/t	-1	CG32651	protein_coding
X_12407456_TCAAAA_T	X:12407457-12407461	-	FBgn0052651	frameshift_variant	PFD/PX	ccTTTTGat/ccat	-1	CG32651	protein_coding
X_12407749_ACAAGC_A	X:12407750-12407754	-	FBgn0052651	frameshift_variant	AC/X	GCTTGt/t	-1	CG32651	protein_coding
X_12409006_G_GC	X:12409006-12409007	C	FBgn0030386	frameshift_variant	A/AX	gcg/gCcg	1	CG2574	protein_coding
X_12409009_CGAGCGGA_C	X:12409010-12409016	-	FBgn0030386	frameshift_variant	RAE/X	cGAGCGGAg/cg	1	CG2574	protein_coding
X_12409219_GGGGATCTTCTTCACTGGAC_G	X:12409220-12409238	-	FBgn0030386	frameshift_variant	GDLLHWT/X	gGGGATCTTCTTCACTGGACg/gg	1	CG2574	protein_coding
X_12409664_A_AG	X:12409664-12409665	G	FBgn0030386	frameshift_variant	K/KX	aag/aaGg	1	CG2574	protein_coding
X_12445455_C_CGAAA	X:12445455-12445456	GAAA	FBgn0287828	frameshift_variant	P/PKX	ccg/ccGAAAg	1	Pkcdelta	protein_coding
X_12446100_AT_A	X:12446101	-	FBgn0287828	frameshift_variant	D/X	gaT/ga	1	Pkcdelta	protein_coding
X_12446103_AGT_A	X:12446104-12446105	-	FBgn0287828	frameshift_variant	ES/DX	gaGTcc/gacc	1	Pkcdelta	protein_coding
X_12446954_G_GC	X:12446954-12446955	C	FBgn0287828	frameshift_variant	V/AX	gtt/gCtt	1	Pkcdelta	protein_coding
X_12455218_CTG_C	X:12455219-12455220	-	FBgn0030389	frameshift_variant	TA/TX	acTGca/acca	1	CG15927	protein_coding
X_12455221_CACCGGCCAATTATCAAGAGGAGAAATATCAAAGT_C	X:12455222-12455255	-	FBgn0030389	frameshift_variant	APANYQEEKYQS/X	gcACCGGCCAATTATCAAGAGGAGAAATATCAAAGT/gc	1	CG15927	protein_coding
X_12455427_C_CTA	X:12455427-12455428	TA	FBgn0030389	frameshift_variant	P/LX	ccc/cTAcc	1	CG15927	protein_coding
X_12457015_GTAGCC_G	X:12457016-12457020	-	FBgn0030390	frameshift_variant	GY/X	GGCTAc/c	-1	CG15731	protein_coding
X_12457021_A_AAT	X:12457021-12457022	AT	FBgn0030390	frameshift_variant	G/GX	ggt/ggATt	-1	CG15731	protein_coding
X_12457397_ATC_A	X:12457398-12457399	-	FBgn0030390	frameshift_variant	VI/VX	gtGAtc/gttc	-1	CG15731	protein_coding
X_12461863_TC_T	X:12461864	-	FBgn0030391	frameshift_variant	G/X	gGa/ga	-1	Rab40	protein_coding
X_12465353_C_CCG	X:12465353-12465354	CG	FBgn0259143	frameshift_variant	A/AX	gca/gcCGa	1	CG42258	protein_coding
X_12488968_GC_G	X:12488969	-	FBgn0030394	frameshift_variant	G/X	ggC/gg	1	Cpr11A	protein_coding
X_12488970_A_AGTTGGAAACGGAT	X:12488970-12488971	GTTGGAAACGGAT	FBgn0030394	frameshift_variant	N/SWKRIX	aac/aGTTGGAAACGGATac	1	Cpr11A	protein_coding
X_12490663_T_TA	X:12490663-12490664	A	FBgn0002562	frameshift_variant	F/YX	ttc/tAtc	1	Lsp1alpha	protein_coding
X_12490664_T_TAGCCG	X:12490664-12490665	AGCCG	FBgn0002562	frameshift_variant	F/LAX	ttc/ttAGCCGc	1	Lsp1alpha	protein_coding
X_12490743_GGTTAA_G	X:12490744-12490748	-	FBgn0002562	frameshift_variant	VK/X	GTTAAg/g	1	Lsp1alpha	protein_coding
X_12491226_TCTGGGCGAGCA_T	X:12491227-12491237	-	FBgn0002562	frameshift_variant	LGEH/X	CTGGGCGAGCAc/c	1	Lsp1alpha	protein_coding
X_12492064_C_CTCATGCCGGGCGTT	X:12492064-12492065	TCATGCCGGGCGTT	FBgn0002562	frameshift_variant	L/LMPGVX	ctc/cTCATGCCGGGCGTTtc	1	Lsp1alpha	protein_coding
X_12492303_AC_A	X:12492304	-	FBgn0002562	frameshift_variant	P/X	Ccc/cc	1	Lsp1alpha	protein_coding
X_12492336_GCTGACGGACAACCGCATGAACTTTATGGAAATCGATGAGTTCACCTATACCCTGAAAACGGGCAGCAACCTGATCACCAGGAAGTCAACGGACTTCGCTTGGACCGTCAAGGATCGCACCA_G	X:12492337-12492457	-	FBgn0002562	frameshift_variant	LTDNRMNFMEIDEFTYTLKTGSNLITRKSTDFAWTVKDRTT/X	CTGACGGACAACCGCATGAACTTTATGGAAATCGATGAGTTCACCTATACCCTGAAAACGGGCAGCAACCTGATCACCAGGAAGTCAACGGACTTCGCTTGGACCGTCAAGGATCGCACCAcc/cc	1	Lsp1alpha	protein_coding
X_12519458_CCTGGCTGAGA_C	X:12519459-12519468	-	FBgn0264542	frameshift_variant	NLSQ/X	aaTCTCAGCCAG/aa	-1	hwt	protein_coding
X_12519471_CATGT_C	X:12519472-12519475	-	FBgn0264542	frameshift_variant	NM/X	aACATg/ag	-1	hwt	protein_coding
X_12519476_T_TCC	X:12519476-12519477	CC	FBgn0264542	frameshift_variant	-/X	-/GG	-1	hwt	protein_coding
X_12523770_TGC_T	X:12523771-12523772	-	FBgn0264542	frameshift_variant	R/X	cGC/c	-1	hwt	protein_coding
X_12523818_C_CA	X:12523818-12523819	A	FBgn0264542	frameshift_variant	-/X	-/T	-1	hwt	protein_coding
X_12523822_C_CGTTTTTT	X:12523822-12523823	GTTTTTT	FBgn0264542	frameshift_variant	K/KKNX	aag/aaAAAAAACg	-1	hwt	protein_coding
X_12523825_G_GGCAGAAATTCGAA	X:12523825-12523826	GCAGAAATTCGAA	FBgn0264542	frameshift_variant	I/ISNFCX	atc/atTTCGAATTTCTGCc	-1	hwt	protein_coding
X_12523828_G_GATGACCTATCTTCACCAAAT	X:12523828-12523829	ATGACCTATCTTCACCAAAT	FBgn0264542	frameshift_variant	N/KFGEDRSX	aac/aaATTTGGTGAAGATAGGTCATc	-1	hwt	protein_coding
X_12523831_G_GGTTTGTGTTA	X:12523831-12523832	GTTTGTGTTA	FBgn0264542	frameshift_variant	S/SNTNX	agc/agTAACACAAACc	-1	hwt	protein_coding
X_12554130_TA_T	X:12554131	-	FBgn0030398	frameshift_variant	Y/X	tAc/tc	1	Cpr11B	protein_coding
X_12564416_G_GTCGCTCC	X:12564416-12564417	TCGCTCC	FBgn0264542	frameshift_variant	S/WSDX	tcc/tGGAGCGAcc	-1	hwt	protein_coding
X_12564417_A_ACCTCCAGCACCAGC	X:12564417-12564418	CCTCCAGCACCAGC	FBgn0264542	frameshift_variant	-/AGAGX	-/GCTGGTGCTGGAGG	-1	hwt	protein_coding
X_12565026_GC_G	X:12565027	-	FBgn0264542	frameshift_variant	G/X	gGc/gc	-1	hwt	protein_coding
X_12565029_ACC_A	X:12565030-12565031	-	FBgn0264542	frameshift_variant	G/X	GGt/t	-1	hwt	protein_coding
X_12588813_GGCTCC_G	X:12588814-12588818	-	FBgn0283712	frameshift_variant	GA/X	GGAGCc/c	-1	LIMK1	protein_coding
X_12588819_AGC_A	X:12588820-12588821	-	FBgn0283712	frameshift_variant	A/X	GCt/t	-1	LIMK1	protein_coding
X_12588834_TGTCGTAGAGG_T	X:12588835-12588844	-	FBgn0283712	frameshift_variant	ASTT/X	gCCTCTACGACa/ga	-1	LIMK1	protein_coding
X_12588848_TGGTG_T	X:12588849-12588852	-	FBgn0283712	frameshift_variant	AT/X	gcCACC/gc	-1	LIMK1	protein_coding
X_12588854_CTT_C	X:12588855-12588856	-	FBgn0283712	frameshift_variant	Q/X	cAA/c	-1	LIMK1	protein_coding
X_12588859_CGCAGTTTCCTGGCCTTCGTGCCCTGTTCGCCGGG_C	X:12588860-12588893	-	FBgn0283712	frameshift_variant	PGEQGTKARKLR/X	CCCGGCGAACAGGGCACGAAGGCCAGGAAACTGCga/ga	-1	LIMK1	protein_coding
X_12601678_A_AGC	X:12601678-12601679	GC	FBgn0052654	frameshift_variant	Q/QX	caa/caGCa	1	Sec16	protein_coding
X_12603772_GC_G	X:12603773	-	FBgn0052654	frameshift_variant	A/X	gCa/ga	1	Sec16	protein_coding
X_12603775_G_GT	X:12603775-12603776	T	FBgn0052654	frameshift_variant	A/VX	gca/gTca	1	Sec16	protein_coding
X_12606214_AGCAGCAGC_A	X:12606215-12606222	-	FBgn0052654	frameshift_variant	SSS/X	aGCAGCAGC/a	1	Sec16	protein_coding
X_12606224_ACCAAGCAGCAG_A	X:12606225-12606235	-	FBgn0052654	frameshift_variant	NQAAA/NX	aaCCAAGCAGCAGca/aaca	1	Sec16	protein_coding
X_12606347_CA_C	X:12606348	-	FBgn0052654	frameshift_variant	P/X	ccA/cc	1	Sec16	protein_coding
X_12627501_C_CAAACCAAAGGCAGAAACAAGCAT	X:12627501-12627502	AAACCAAAGGCAGAAACAAGCAT	FBgn0030409	frameshift_variant	-/KPKAETSX	-/AAACCAAAGGCAGAAACAAGCAT	1	CG15728	protein_coding
X_12627505_T_TTTCACCTACGCCAAGGCAACCGGCAGAAACCGCAAAACAGGGCAGCAGCCAACAGGCCGCATACGAACTGCAACGTC	X:12627505-12627506	TTCACCTACGCCAAGGCAACCGGCAGAAACCGCAAAACAGGGCAGCAGCCAACAGGCCGCATACGAACTGCAACGTC	FBgn0030409	frameshift_variant	L/FHLRQGNRQKPQNRAAANRPHTNCNVX	ttg/tTTCACCTACGCCAAGGCAACCGGCAGAAACCGCAAAACAGGGCAGCAGCCAACAGGCCGCATACGAACTGCAACGTCtg	1	CG15728	protein_coding
X_12630078_GTCAGCGGA_G	X:12630079-12630086	-	FBgn0030411	frameshift_variant	SAD/X	TCAGCGGAt/t	1	CG2540	protein_coding
X_12630639_C_CGCCATGGATCAGCTCTTTCCGGGAGCTGTAGACGAGCATCTCGAAGAACTGGATCAGCTCT	X:12630639-12630640	GCCATGGATCAGCTCTTTCCGGGAGCTGTAGACGAGCATCTCGAAGAACTGGATCAGCTCT	FBgn0030411	frameshift_variant	-/AMDQLFPGAVDEHLEELDQLX	-/GCCATGGATCAGCTCTTTCCGGGAGCTGTAGACGAGCATCTCGAAGAACTGGATCAGCTCT	1	CG2540	protein_coding
X_12630794_AGCAG_A	X:12630795-12630798	-	FBgn0030411	frameshift_variant	EQ/X	gaGCAG/ga	1	CG2540	protein_coding
X_12644712_CGTTG_C	X:12644713-12644716	-	FBgn0030412	frameshift_variant	VV/X	GTTGtt/tt	1	Tomosyn	protein_coding
X_12644718_T_TGGCC	X:12644718-12644719	GGCC	FBgn0030412	frameshift_variant	-/GX	-/GGCC	1	Tomosyn	protein_coding
X_12677938_C_CAG	X:12677938-12677939	AG	FBgn0011837	frameshift_variant	P/QX	cca/cAGca	1	Tis11	protein_coding
X_12687463_ACACCGACACC_A	X:12687464-12687473	-	FBgn0265523	frameshift_variant	GVGV/X	GGTGTCGGTGta/ta	-1	Smr	protein_coding
X_12689665_GA_G	X:12689666	-	FBgn0265523	frameshift_variant	V/X	gTc/gc	-1	Smr	protein_coding
X_12692799_GC_G	X:12692800	-	FBgn0265523	frameshift_variant	Q/X	caG/ca	-1	Smr	protein_coding
X_12708549_GCA_G	X:12708550-12708551	-	FBgn0030417	frameshift_variant	Q/X	CAa/a	1	CG15725	protein_coding
X_12708556_CA_C	X:12708557	-	FBgn0030417	frameshift_variant	Q/X	cAa/ca	1	CG15725	protein_coding
X_12715119_CT_C	X:12715120	-	FBgn0265523	frameshift_variant	Q/X	cAg/cg	-1	Smr	protein_coding
X_12715121_GCT_G	X:12715122-12715123	-	FBgn0265523	frameshift_variant	Q/X	cAG/c	-1	Smr	protein_coding
X_12731365_GC_G	X:12731366	-	FBgn0265523	frameshift_variant	S/X	aGc/ac	-1	Smr	protein_coding
X_12747118_G_GACAGC	X:12747118-12747119	ACAGC	FBgn0030418	frameshift_variant	G/DSX	gga/gACAGCga	1	CG4004	protein_coding
X_12762252_G_GAC	X:12762252-12762253	AC	FBgn0030420	frameshift_variant	P/PX	ccc/ccGTc	-1	pira	protein_coding
X_12762253_GGT_G	X:12762254-12762255	-	FBgn0030420	frameshift_variant	SP/SX	tcACcc/tccc	-1	pira	protein_coding
X_12762532_C_CT	X:12762532-12762533	T	FBgn0030420	frameshift_variant	R/KX	agg/aAgg	-1	pira	protein_coding
X_12769747_TGCGCGGCAAGGAGCATTTG_T	X:12769748-12769766	-	FBgn0030421	frameshift_variant	LRGKEHL/X	ctGCGCGGCAAGGAGCATTTG/ct	1	Agpat1	protein_coding
X_12802875_GA_G	X:12802876	-	FBgn0030425	frameshift_variant	E/X	gAa/ga	1	Nep6	protein_coding
X_12803317_A_ATGCAT	X:12803317-12803318	TGCAT	FBgn0030425	frameshift_variant	N/NAX	aat/aaTGCATt	1	Nep6	protein_coding
X_12855780_T_TTA	X:12855780-12855781	TA	FBgn0030429	frameshift_variant	K/IX	aag/aTAag	-1	CG4661	protein_coding
X_12855784_TGG_T	X:12855785-12855786	-	FBgn0030429	frameshift_variant	A/X	gCC/g	-1	CG4661	protein_coding
X_12855822_G_GTA	X:12855822-12855823	TA	FBgn0030429	frameshift_variant	A/VX	gca/gTAca	-1	CG4661	protein_coding
X_12855836_TTG_T	X:12855837-12855838	-	FBgn0030429	frameshift_variant	Q/X	CAa/a	-1	CG4661	protein_coding
X_12855842_T_TGC	X:12855842-12855843	GC	FBgn0030429	frameshift_variant	K/KX	aaa/aaGCa	-1	CG4661	protein_coding
X_12855859_A_ATGCGGCTATTGGG	X:12855859-12855860	TGCGGCTATTGGG	FBgn0030429	frameshift_variant	-/PNSRX	-/CCCAATAGCCGCA	-1	CG4661	protein_coding
X_12904375_G_GCATCTGCTTT	X:12904375-12904376	CATCTGCTTT	FBgn0030432	frameshift_variant	-/KADX	-/AAAGCAGATG	-1	CG4404	protein_coding
X_12904642_TCGCATTTGACGAATCGTGCTCCACTTTGATGGAATGCAGGCGGAGCGGCAAACAGG_T	X:12904643-12904698	-	FBgn0030432	frameshift_variant	ACLPLRLHSIKVEHDSSNA/X	gCCTGTTTGCCGCTCCGCCTGCATTCCATCAAAGTGGAGCACGATTCGTCAAATGCG/g	-1	CG4404	protein_coding
X_12904775_A_ATTGGG	X:12904775-12904776	TTGGG	FBgn0030432	frameshift_variant	G/GPX	ggt/ggCCCAAt	-1	CG4404	protein_coding
X_12904776_CCA_C	X:12904777-12904778	-	FBgn0030432	frameshift_variant	DG/EX	gaTGgt/gagt	-1	CG4404	protein_coding
X_12904780_C_CCG	X:12904780-12904781	CG	FBgn0030432	frameshift_variant	-/X	-/CG	-1	CG4404	protein_coding
X_12904783_T_TGCTCCGG	X:12904783-12904784	GCTCCGG	FBgn0030432	frameshift_variant	-/PEX	-/CCGGAGC	-1	CG4404	protein_coding
X_12904829_AGC_A	X:12904830-12904831	-	FBgn0030432	frameshift_variant	A/X	GCt/t	-1	CG4404	protein_coding
X_12953583_A_AATCGGAATCG	X:12953583-12953584	ATCGGAATCG	FBgn0030437	frameshift_variant	Y/YDSDX	tat/taCGATTCCGATt	-1	hec	protein_coding
X_12954391_GGGTCGTCC_G	X:12954392-12954399	-	FBgn0030437	frameshift_variant	TDDP/TX	acGGACGACCca/acca	-1	hec	protein_coding
X_12959888_CTG_C	X:12959889-12959890	-	FBgn0052642	frameshift_variant	AA/AX	gcTGcc/gccc	1	CG32642	protein_coding
X_12959891_CCTAT_C	X:12959892-12959895	-	FBgn0052642	frameshift_variant	AY/X	gcCTAT/gc	1	CG32642	protein_coding
X_12960215_CTG_C	X:12960216-12960217	-	FBgn0052642	frameshift_variant	TA/TX	acTGca/acca	1	CG32642	protein_coding
X_12960218_CAGCAACTACTACT_C	X:12960219-12960231	-	FBgn0052642	frameshift_variant	AATTT/X	gcAGCAACTACTACT/gc	1	CG32642	protein_coding
X_12968422_GTC_G	X:12968423-12968424	-	FBgn0052644	frameshift_variant	S/X	TCa/a	1	Mur11Da	protein_coding
X_12972256_CATCAAAACCTTCTCTATCGATAAATGCTG_C	X:12972257-12972285	-	FBgn0030438	frameshift_variant	PSKPSLSINAV/PX	ccATCAAAACCTTCTCTATCGATAAATGCTGtt/cctt	1	CG15721	protein_coding
X_12972290_AGTACCTG_A	X:12972291-12972297	-	FBgn0030438	frameshift_variant	VPE/X	GTACCTGaa/aa	1	CG15721	protein_coding
X_12973142_TG_T	X:12973143	-	FBgn0030438	frameshift_variant	D/X	Gac/ac	1	CG15721	protein_coding
X_12973145_C_CG	X:12973145-12973146	G	FBgn0030438	frameshift_variant	-/X	-/G	1	CG15721	protein_coding
X_12973196_A_AG	X:12973196-12973197	G	FBgn0030438	frameshift_variant	-/X	-/G	1	CG15721	protein_coding
X_12973198_A_AAGCCCTGAACC	X:12973198-12973199	AGCCCTGAACC	FBgn0030438	frameshift_variant	K/KALNX	aaa/aaAGCCCTGAACCa	1	CG15721	protein_coding
X_13032588_A_AGC	X:13032588-13032589	GC	FBgn0265597	frameshift_variant	Q/QX	caa/caGCa	1	rad	protein_coding
X_13032708_C_CAT	X:13032708-13032709	AT	FBgn0265597	frameshift_variant	A/AX	gcc/gcATc	1	rad	protein_coding
X_13032709_C_CG	X:13032709-13032710	G	FBgn0265597	frameshift_variant	-/X	-/G	1	rad	protein_coding
X_13053583_A_AGAGAACTGCAGCCCGCCACTCGCACTCTACGTCCACCCGATAAACACTCGGTACT	X:13053583-13053584	GAGAACTGCAGCCCGCCACTCGCACTCTACGTCCACCCGATAAACACTCGGTACT	FBgn0030443	frameshift_variant	S/RVPSVYRVDVECEWRAAVLX	agt/agAGTACCGAGTGTTTATCGGGTGGACGTAGAGTGCGAGTGGCGGGCTGCAGTTCTCt	-1	CG12715	protein_coding
X_13054468_A_ACCACACC	X:13054468-13054469	CCACACC	FBgn0030443	frameshift_variant	N/KVWX	aat/aaGGTGTGGt	-1	CG12715	protein_coding
X_13054469_TTGTA_T	X:13054470-13054473	-	FBgn0030443	frameshift_variant	YN/X	TACAat/at	-1	CG12715	protein_coding
X_13070018_CACAACAATAATGACAACAA_C	X:13070019-13070037	-	FBgn0265597	frameshift_variant	HNNNDNN/X	cACAACAATAATGACAACAAc/cc	1	rad	protein_coding
X_13091976_CGAATGGAG_C	X:13091977-13091984	-	FBgn0261524	frameshift_variant	RME/X	cGAATGGAG/c	1	lic	protein_coding
X_13091993_G_GGT	X:13091993-13091994	GT	FBgn0261524	frameshift_variant	-/X	-/GT	1	lic	protein_coding
X_13094863_GGGATTCAATGT_G	X:13094864-13094874	-	FBgn0030447	frameshift_variant	GFNV/X	GGATTCAATGTg/g	1	CG2200	protein_coding
X_13094983_GAAGTTGCTCGATCCGATTAGGGAACTGGTGCTCC_G	X:13094984-13095017	-	FBgn0030447	frameshift_variant	KLLDPIRELVLQ/X	AAGTTGCTCGATCCGATTAGGGAACTGGTGCTCCag/ag	1	CG2200	protein_coding
X_13095021_GTGGATTGCCTTACGTGGGCAGCAGTGCGGGCA_G	X:13095022-13095053	-	FBgn0030447	frameshift_variant	RGLPYVGSSAGT/RX	cgTGGATTGCCTTACGTGGGCAGCAGTGCGGGCAca/cgca	1	CG2200	protein_coding
X_13100905_C_CCT	X:13100905-13100906	CT	FBgn0263005	frameshift_variant	-/X	-/AG	-1	Chpf	protein_coding
X_13100909_C_CAGAA	X:13100909-13100910	AGAA	FBgn0263005	frameshift_variant	V/VSX	gtg/gtTTCTg	-1	Chpf	protein_coding
X_13120787_A_AT	X:13120787-13120788	T	FBgn0250862	frameshift_variant	Q/HX	cag/caTg	1	CG42237	protein_coding
X_13123597_C_CCCTCGTG	X:13123597-13123598	CCTCGTG	FBgn0052638	frameshift_variant	G/ARGX	ggc/gCACGAGGgc	-1	CG32638	protein_coding
X_13129435_GT_G	X:13129436	-	FBgn0030451	frameshift_variant	V/X	gTg/gg	1	CG15717	protein_coding
X_13131825_C_CCATCATAACCATCATAATATTCCAATTGTATTGCGAAAAGGTCCTTGAGTCTGAATTGTTTTTTT	X:13131825-13131826	CATCATAACCATCATAATATTCCAATTGTATTGCGAAAAGGTCCTTGAGTCTGAATTGTTTTTTT	FBgn0030452	frameshift_variant	S/SIITIIIFQLYCEKVLESELFFX	tcg/tcCATCATAACCATCATAATATTCCAATTGTATTGCGAAAAGGTCCTTGAGTCTGAATTGTTTTTTTg	1	MFS10	protein_coding
X_13151830_A_AG	X:13151830-13151831	G	FBgn0052645	frameshift_variant	T/SX	acc/aGcc	1	CG32645	protein_coding
X_13151835_G_GAAATCGCCCGTCGGCAGTTTGGCCGAATTTCCATCGCCAATAGCGATGCATCGGGGCAAGACCTGTGCAACACTGCTATT	X:13151835-13151836	AAATCGCCCGTCGGCAGTTTGGCCGAATTTCCATCGCCAATAGCGATGCATCGGGGCAAGACCTGTGCAACACTGCTATT	FBgn0052645	frameshift_variant	-/KSPVGSLAEFPSPIAMHRGKTCATLLX	-/AAATCGCCCGTCGGCAGTTTGGCCGAATTTCCATCGCCAATAGCGATGCATCGGGGCAAGACCTGTGCAACACTGCTATT	1	CG32645	protein_coding
X_13154428_T_TA	X:13154428-13154429	A	FBgn0030455	frameshift_variant	-/X	-/T	-1	CG4318	protein_coding
X_13154430_G_GAACCC	X:13154430-13154431	AACCC	FBgn0030455	frameshift_variant	T/RVX	acc/aGGGTTcc	-1	CG4318	protein_coding
X_13154635_CA_C	X:13154636	-	FBgn0030455	frameshift_variant	D/X	gaT/ga	-1	CG4318	protein_coding
X_13154640_TGCTCAATC_T	X:13154641-13154648	-	FBgn0030455	frameshift_variant	VIEQ/VX	gtGATTGAGCag/gtag	-1	CG4318	protein_coding
X_13154740_GGA_G	X:13154741-13154742	-	FBgn0030455	frameshift_variant	F/X	tTC/t	-1	CG4318	protein_coding
X_13154743_A_AGT	X:13154743-13154744	GT	FBgn0030455	frameshift_variant	-/X	-/AC	-1	CG4318	protein_coding
X_13154752_AAT_A	X:13154753-13154754	-	FBgn0030455	frameshift_variant	D/X	gAT/g	-1	CG4318	protein_coding
X_13154755_C_CAG	X:13154755-13154756	AG	FBgn0030455	frameshift_variant	-/X	-/CT	-1	CG4318	protein_coding
X_13155178_TCTTCACTACGCTGCAATGCAGCGGTGTGC_T	X:13155179-13155207	-	FBgn0030456	frameshift_variant	LFTTLQCSGVP/LX	ctCTTCACTACGCTGCAATGCAGCGGTGTGCcg/ctcg	1	CG4332	protein_coding
X_13155317_GAGGTT_G	X:13155318-13155322	-	FBgn0030456	frameshift_variant	RF/X	AGGTTc/c	1	CG4332	protein_coding
X_13155323_CGA_C	X:13155324-13155325	-	FBgn0030456	frameshift_variant	D/X	GAc/c	1	CG4332	protein_coding
X_13155877_AGGCGCTGCTCACCATT_A	X:13155878-13155893	-	FBgn0030456	frameshift_variant	QALLTI/X	caGGCGCTGCTCACCATT/ca	1	CG4332	protein_coding
X_13161329_T_TGTATAATTTAAAACCAGTAGGCAAATATCTAATACAAATTTGTAGAACAACTCCTTGCTGGTTGTGCAATAGTGAAGAAGTTTTAAATACCTTTAAAAAAAAACTTGGAATCAATATC	X:13161329-13161330	GTATAATTTAAAACCAGTAGGCAAATATCTAATACAAATTTGTAGAACAACTCCTTGCTGGTTGTGCAATAGTGAAGAAGTTTTAAATACCTTTAAAAAAAAACTTGGAATCAATATC	FBgn0030457	frameshift_variant	M/MYNLKPVGKYLIQICRTTPCWLCNSEEVLNTFKKKLGINIX	atg/atGTATAATTTAAAACCAGTAGGCAAATATCTAATACAAATTTGTAGAACAACTCCTTGCTGGTTGTGCAATAGTGAAGAAGTTTTAAATACCTTTAAAAAAAAACTTGGAATCAATATCg	1	CG12096	protein_coding
X_13172927_C_CACTGACGAATTAGAAA	X:13172927-13172928	ACTGACGAATTAGAAA	FBgn0085440	frameshift_variant	-/FLIRQX	-/TTTCTAATTCGTCAGT	-1	Lgr4	protein_coding
X_13172931_A_ATCTATTCGAC	X:13172931-13172932	TCTATTCGAC	FBgn0085440	frameshift_variant	P/PSNRX	cct/ccGTCGAATAGAt	-1	Lgr4	protein_coding
X_13178151_A_AGT	X:13178151-13178152	GT	FBgn0052640	frameshift_variant	D/EX	gac/gaGTc	1	CG32640	protein_coding
X_13178152_CGA_C	X:13178153-13178154	-	FBgn0052640	frameshift_variant	E/X	GAg/g	1	CG32640	protein_coding
X_13178358_A_ACCAG	X:13178358-13178359	CCAG	FBgn0052640	frameshift_variant	Y/YQX	tac/taCCAGc	1	CG32640	protein_coding
X_13191104_G_GT	X:13191104-13191105	T	FBgn0030459	frameshift_variant	V/VX	gtc/gtAc	-1	CG12723	protein_coding
X_13194053_TGG_T	X:13194054-13194055	-	FBgn0030460	frameshift_variant	A/X	gCC/g	-1	Coq5	protein_coding
X_13194056_C_CAA	X:13194056-13194057	AA	FBgn0030460	frameshift_variant	-/X	-/TT	-1	Coq5	protein_coding
X_13198577_ACG_A	X:13198578-13198579	-	FBgn0265630	frameshift_variant	SV/SX	agCGtg/agtg	-1	sno	protein_coding
X_13201571_T_TGGGA	X:13201571-13201572	GGGA	FBgn0265629	frameshift_variant	T/TPX	aca/acTCCCa	-1	CG44437	protein_coding
X_13202041_GC_G	X:13202042	-	FBgn0265629	frameshift_variant	L/X	ctG/ct	-1	CG44437	protein_coding
X_13202043_AG_A	X:13202044	-	FBgn0265629	frameshift_variant	L/X	Ctg/tg	-1	CG44437	protein_coding
X_13202050_T_TTG	X:13202050-13202051	TG	FBgn0265629	frameshift_variant	-/X	-/CA	-1	CG44437	protein_coding
X_13217108_A_AGGACTGGCGCGCGCAACCACTCTCGCCATCCTGAATTCGAACTACATCGTGGCGCGTCTCTCCGACGCCTACCCCATTCTGTATCGCGGCGCGAACGGGCGTG	X:13217108-13217109	GGACTGGCGCGCGCAACCACTCTCGCCATCCTGAATTCGAACTACATCGTGGCGCGTCTCTCCGACGCCTACCCCATTCTGTATCGCGGCGCGAACGGGCGTG	FBgn0004456	frameshift_variant	-/HARSRRDTEWGRRRRDAPRCSSNSGWREWLRAPVX	-/CACGCCCGTTCGCGCCGCGATACAGAATGGGGTAGGCGTCGGAGAGACGCGCCACGATGTAGTTCGAATTCAGGATGGCGAGAGTGGTTGCGCGCGCCAGTCC	-1	mew	protein_coding
X_13260873_G_GCCACGGCAAGGGTACGAAAACAATTGTATAGCTTAATCGACCATCCTCAGCGGCTTATCTCAATTTGTACCAT	X:13260873-13260874	CCACGGCAAGGGTACGAAAACAATTGTATAGCTTAATCGACCATCCTCAGCGGCTTATCTCAATTTGTACCAT	FBgn0000346	frameshift_variant	D/ATARVRKQLYSLIDHPQRLISICTIX	gat/gCCACGGCAAGGGTACGAAAACAATTGTATAGCTTAATCGACCATCCTCAGCGGCTTATCTCAATTTGTACCATat	1	comt	protein_coding
X_13266357_TG_T	X:13266358	-	FBgn0041210	frameshift_variant	S/X	agC/ag	-1	HDAC4	protein_coding
X_13266359_CTG_C	X:13266360-13266361	-	FBgn0041210	frameshift_variant	LS/LX	ctCAgc/ctgc	-1	HDAC4	protein_coding
X_13293171_GGT_G	X:13293172-13293173	-	FBgn0030466	frameshift_variant	G/X	gGT/g	1	CG15744	protein_coding
X_13293176_G_GCA	X:13293176-13293177	CA	FBgn0030466	frameshift_variant	-/X	-/CA	1	CG15744	protein_coding
X_13306769_A_AT	X:13306769-13306770	T	FBgn0283680	frameshift_variant	E/DX	gag/gaTg	1	IP3K2	protein_coding
X_13306770_G_GACGAC	X:13306770-13306771	ACGAC	FBgn0283680	frameshift_variant	-/TX	-/ACGAC	1	IP3K2	protein_coding
X_13328716_GTT_G	X:13328717-13328718	-	FBgn0283680	frameshift_variant	GS/GX	ggTTct/ggct	1	IP3K2	protein_coding
X_13328719_CTGGA_C	X:13328720-13328723	-	FBgn0283680	frameshift_variant	SG/X	tcTGGA/tc	1	IP3K2	protein_coding
X_13328734_CGG_C	X:13328735-13328736	-	FBgn0283680	frameshift_variant	AE/AX	gcGGag/gcag	1	IP3K2	protein_coding
X_13328741_G_GAGAGCAA	X:13328741-13328742	AGAGCAA	FBgn0283680	frameshift_variant	-/RAX	-/AGAGCAA	1	IP3K2	protein_coding
X_13364643_CGACAG_C	X:13364644-13364648	-	FBgn0261085	frameshift_variant	RQ/X	cGACAG/c	1	Syt12	protein_coding
X_13368496_CAGCGATT_C	X:13368497-13368503	-	FBgn0030477	frameshift_variant	QRL/X	cAGCGATTa/ca	1	dmrt11E	protein_coding
X_13402240_A_ATCCGTGAG	X:13402240-13402241	TCCGTGAG	FBgn0030483	frameshift_variant	-/LTX	-/CTCACGGA	-1	CG12725	protein_coding
X_13402273_G_GAC	X:13402273-13402274	AC	FBgn0030483	frameshift_variant	-/X	-/GT	-1	CG12725	protein_coding
X_13402275_TTG_T	X:13402276-13402277	-	FBgn0030483	frameshift_variant	NN/KX	aaCAac/aaac	-1	CG12725	protein_coding
X_13415004_A_AAAGCCATGCCGGACACACGGCGCACGCTGCTG	X:13415004-13415005	AAGCCATGCCGGACACACGGCGCACGCTGCTG	FBgn0030486	frameshift_variant	D/ESHAGHTAHAAX	gat/gaAAGCCATGCCGGACACACGGCGCACGCTGCTGt	1	Set2	protein_coding
X_13415006_T_TTTCCGCCACCATCGCCCGTGATATCG	X:13415006-13415007	TTCCGCCACCATCGCCCGTGATATCG	FBgn0030486	frameshift_variant	S/FPPPSPVISX	tcc/tTTCCGCCACCATCGCCCGTGATATCGcc	1	Set2	protein_coding
X_13415951_TC_T	X:13415952	-	FBgn0030486	frameshift_variant	S/X	tCt/tt	1	Set2	protein_coding
X_13415953_TTCAGCAAAATTAGATTC_T	X:13415954-13415970	-	FBgn0030486	frameshift_variant	SAKLDS/X	TCAGCAAAATTAGATTCg/g	1	Set2	protein_coding
X_13416025_TCAGCTCCAAACTTTGCC_T	X:13416026-13416042	-	FBgn0030486	frameshift_variant	QLQTLP/X	CAGCTCCAAACTTTGCCa/a	1	Set2	protein_coding
X_13416500_G_GCT	X:13416500-13416501	CT	FBgn0030486	frameshift_variant	V/AX	gtc/gCTtc	1	Set2	protein_coding
X_13529870_A_ATG	X:13529870-13529871	TG	FBgn0265610	frameshift_variant	-/X	-/CA	-1	CG44428	protein_coding
X_13529989_GCT_G	X:13529990-13529991	-	FBgn0265610	frameshift_variant	IA/IX	atAGct/atct	-1	CG44428	protein_coding
X_13535028_C_CT	X:13535028-13535029	T	FBgn0030493	frameshift_variant	-/X	-/T	1	CG15756	protein_coding
X_13553720_GCTTC_G	X:13553721-13553724	-	FBgn0030495	frameshift_variant	EA/X	GAAGca/ca	-1	CG11816	protein_coding
X_13553726_GTTGTTGTTGTA_G	X:13553727-13553737	-	FBgn0030495	frameshift_variant	TTTTT/TX	acTACAACAACAAca/acca	-1	CG11816	protein_coding
X_13553896_TGGTAACGCCC_T	X:13553897-13553906	-	FBgn0030495	frameshift_variant	GALP/X	gGGGCGTTACCa/ga	-1	CG11816	protein_coding
X_13612320_CG_C	X:13612321	-	FBgn0030501	frameshift_variant	V/X	Gta/ta	1	BthD	protein_coding
X_13612965_C_CAGATAGAAGATAGAAG	X:13612965-13612966	AGATAGAAGATAGAAG	FBgn0030501	frameshift_variant	P/QIEDRSX	cct/cAGATAGAAGATAGAAGct	1	BthD	protein_coding
X_13613029_AGC_A	X:13613030-13613031	-	FBgn0030501	frameshift_variant	KR/KX	aaGCgg/aagg	1	BthD	protein_coding
X_13668141_G_GTATCTGTCAAAATGGGCAAGAAGGAAACGCGTGCGAGCAAACCAAAAGTT	X:13668141-13668142	TATCTGTCAAAATGGGCAAGAAGGAAACGCGTGCGAGCAAACCAAAAGTT	FBgn0030507	frameshift_variant	G/VSVKMGKKETRASKPKVX	gga/gTATCTGTCAAAATGGGCAAGAAGGAAACGCGTGCGAGCAAACCAAAAGTTga	1	CG11164	protein_coding
X_13668144_T_TCCGGATGCGGAGGGAG	X:13668144-13668145	CCGGATGCGGAGGGAG	FBgn0030507	frameshift_variant	S/SGCGGSX	tct/tCCGGATGCGGAGGGAGct	1	CG11164	protein_coding
X_13673331_C_CCA	X:13673331-13673332	CA	FBgn0030508	frameshift_variant	L/PX	ctg/cCAtg	1	CG15760	protein_coding
X_13677525_ACG_A	X:13677526-13677527	-	FBgn0030509	frameshift_variant	YV/YX	taCGtg/tatg	1	CG11162	protein_coding
X_13680121_T_TC	X:13680121-13680122	C	FBgn0030510	frameshift_variant	R/RX	aga/agGa	-1	CG12177	protein_coding
X_13680124_G_GCA	X:13680124-13680125	CA	FBgn0030510	frameshift_variant	G/GX	ggc/ggTGc	-1	CG12177	protein_coding
X_13719993_CGCCACCGGAACCG_C	X:13719994-13720006	-	FBgn0030514	frameshift_variant	AGSGG/X	gcCGGTTCCGGTGGC/gc	-1	Mrgn1	protein_coding
X_13720009_TGTGGATCTGGGATA_T	X:13720010-13720023	-	FBgn0030514	frameshift_variant	YPRST/X	TATCCCAGATCCACa/a	-1	Mrgn1	protein_coding
X_13725721_C_CCG	X:13725721-13725722	CG	FBgn0002878	frameshift_variant	P/PX	ccc/ccCGc	1	mus101	protein_coding
X_13726254_T_TTTCTTCA	X:13726254-13726255	TTCTTCA	FBgn0002878	frameshift_variant	L/FLHX	ttg/tTTCTTCAtg	1	mus101	protein_coding
X_13738879_TG_T	X:13738880	-	FBgn0030518	frameshift_variant	W/X	tGg/tg	1	CG11134	protein_coding
X_13741788_G_GA	X:13741788-13741789	A	FBgn0001612	frameshift_variant	H/HX	cac/caTc	-1	Grip91	protein_coding
X_13741789_T_TGCGGGATACGCCCAGCGTGGCCAGACCCTCAATGAGAGGGAAGGGCAGGCGGAGAGCTTCAACGGGCAGATCAGCCAGAGCAGAGGTCGTTTTATCTGAAG	X:13741789-13741790	GCGGGATACGCCCAGCGTGGCCAGACCCTCAATGAGAGGGAAGGGCAGGCGGAGAGCTTCAACGGGCAGATCAGCCAGAGCAGAGGTCGTTTTATCTGAAG	FBgn0001612	frameshift_variant	H/PSDKTTSALADLPVEALRLPFPLIEGLATLGVSRX	cac/cCTTCAGATAAAACGACCTCTGCTCTGGCTGATCTGCCCGTTGAAGCTCTCCGCCTGCCCTTCCCTCTCATTGAGGGTCTGGCCACGCTGGGCGTATCCCGCac	-1	Grip91	protein_coding
X_13756314_GGCGAGAGGAGC_G	X:13756315-13756325	-	FBgn0052625	frameshift_variant	RSSR/X	cGCTCCTCTCGC/c	-1	CG32625	protein_coding
X_13790584_TA_T	X:13790585	-	FBgn0030524	frameshift_variant	Y/X	Tat/at	-1	CG10993	protein_coding
X_13790689_AG_A	X:13790690	-	FBgn0030524	frameshift_variant	L/X	Ctc/tc	-1	CG10993	protein_coding
X_13790826_T_TG	X:13790826-13790827	G	FBgn0030524	frameshift_variant	E/AX	gaa/gCaa	-1	CG10993	protein_coding
X_13790828_AC_A	X:13790829	-	FBgn0030524	frameshift_variant	R/X	cGt/ct	-1	CG10993	protein_coding
X_13790895_G_GAA	X:13790895-13790896	AA	FBgn0030524	frameshift_variant	A/VX	gcc/gTTcc	-1	CG10993	protein_coding
X_13855043_G_GC	X:13855043-13855044	C	FBgn0267033	frameshift_variant	-/X	-/G	-1	mamo	protein_coding
X_13856427_C_CA	X:13856427-13856428	A	FBgn0267033	frameshift_variant	G/VX	ggt/gTgt	-1	mamo	protein_coding
X_13956386_CT_C	X:13956387	-	FBgn0030536	frameshift_variant,stop_lost	*/X	Taa/aa	1	CG11068	protein_coding
X_14000707_GTTCGGGCCCAGCTTCCCGGACATCTTCTTCTCGATGCTGCCGAACTTGACATCGCCCCTGGACGACC_G	X:14000708-14000774	-	FBgn0044817	frameshift_variant	FGPSFPDIFFSMLPNLTSPLDDP/X	TTCGGGCCCAGCTTCCCGGACATCTTCTTCTCGATGCTGCCGAACTTGACATCGCCCCTGGACGACCca/ca	1	Ste12DOR	protein_coding
X_14047100_GA_G	X:14047101	-	FBgn0053247	frameshift_variant	I/X	aTc/ac	-1	Ste:CG33247	protein_coding
X_14048374_AT_A	X:14048375	-	FBgn0053246	frameshift_variant	K/X	aaA/aa	-1	Ste:CG33246	protein_coding
X_14048386_T_TG	X:14048386-14048387	G	FBgn0053246	frameshift_variant	-/X	-/C	-1	Ste:CG33246	protein_coding
X_14048390_AATCAGGCCACGCTCTGACC_A	X:14048391-14048409	-	FBgn0053246	frameshift_variant	RSERGLI/X	aGGTCAGAGCGTGGCCTGATt/at	-1	Ste:CG33246	protein_coding
X_14049411_T_TCG	X:14049411-14049412	CG	FBgn0053245	frameshift_variant	D/AX	gac/gCGac	-1	Ste:CG33245	protein_coding
X_14058295_T_TCG	X:14058295-14058296	CG	FBgn0053238	frameshift_variant	D/AX	gac/gCGac	-1	Ste:CG33238	protein_coding
X_14058549_GCCACGCTCTGA_G	X:14058550-14058560	-	FBgn0053238	frameshift_variant	SERG/X	TCAGAGCGTGGc/c	-1	Ste:CG33238	protein_coding
X_14059691_TG_T	X:14059692	-	FBgn0053237	frameshift_variant	H/X	Cac/ac	-1	Ste:CG33237	protein_coding
X_14059774_CG_C	X:14059775	-	FBgn0053237	frameshift_variant	S/X	tCg/tg	-1	Ste:CG33237	protein_coding
X_14170396_C_CA	X:14170396-14170397	A	FBgn0030537	frameshift_variant	Q/QX	cag/cAag	1	CG12480	protein_coding
X_14172130_TTAGG_T	X:14172131-14172134	-	FBgn0030538	frameshift_variant	PK/X	CCTAag/ag	-1	betaNACtes1	protein_coding
X_14172138_CA_C	X:14172139	-	FBgn0030538	frameshift_variant	M/X	aTg/ag	-1	betaNACtes1	protein_coding
X_14172142_GGTGC_G	X:14172143-14172146	-	FBgn0030538	frameshift_variant	AP/X	GCACcc/cc	-1	betaNACtes1	protein_coding
X_14175472_T_TG	X:14175472-14175473	G	FBgn0030539	frameshift_variant	S/CX	tcc/tGcc	1	CG1368	protein_coding
X_14177874_T_TTGCACATTGGTTTTTTATGTGTTTTTTTTGGCAGAAAGTCAAAAAATTTTTTTAA	X:14177874-14177875	TGCACATTGGTTTTTTATGTGTTTTTTTTGGCAGAAAGTCAAAAAATTTTTTTAA	FBgn0030540	frameshift_variant	S/LHIGFLCVFFGRKSKNFFNX	tcg/tTGCACATTGGTTTTTTATGTGTTTTTTTTGGCAGAAAGTCAAAAAATTTTTTTAAcg	1	CG11581	protein_coding
X_14190081_ACCTGGCTCCAGCTGCAGTAT_A	X:14190082-14190101	-	FBgn0030543	frameshift_variant	YLAPAAVS/YX	taCCTGGCTCCAGCTGCAGTATcc/tacc	1	CG11585	protein_coding
X_14194226_C_CAATAT	X:14194226-14194227	AATAT	FBgn0004649	frameshift_variant	T/TIX	acc/acAATATc	1	yl	protein_coding
X_14194231_AT_A	X:14194232	-	FBgn0004649	frameshift_variant	I/X	aTt/at	1	yl	protein_coding
X_14194251_CGACGGCCGGCCGGA_C	X:14194252-14194265	-	FBgn0004649	frameshift_variant	DGRPD/X	GACGGCCGGCCGGAt/t	1	yl	protein_coding
X_14194267_TG_T	X:14194268	-	FBgn0004649	frameshift_variant	C/X	tGc/tc	1	yl	protein_coding
X_14194271_C_CACTCA	X:14194271-14194272	ACTCA	FBgn0004649	frameshift_variant	T/TLX	acg/acACTCAg	1	yl	protein_coding
X_14200297_CGCTGGTCGCTGGTG_C	X:14200298-14200311	-	FBgn0030545	frameshift_variant	RWSLV/X	cGCTGGTCGCTGGTG/c	1	CG11590	protein_coding
X_14200353_CA_C	X:14200354	-	FBgn0030545	frameshift_variant	N/X	Aac/ac	1	CG11590	protein_coding
X_14200837_AAGGCCGAG_A	X:14200838-14200845	-	FBgn0030545	frameshift_variant	KAE/X	aAGGCCGAG/a	1	CG11590	protein_coding
X_14229889_GTC_G	X:14229890-14229891	-	FBgn0259166	frameshift_variant	R/X	cGA/c	-1	CG42271	protein_coding
X_14229892_GCTGCGCC_G	X:14229893-14229899	-	FBgn0259166	frameshift_variant	QAQ/X	caGGCGCAG/ca	-1	CG42271	protein_coding
X_14236333_CT_C	X:14236334	-	FBgn0030555	frameshift_variant	K/X	aAg/ag	-1	Fbxl4	protein_coding
X_14236336_GGC_G	X:14236337-14236338	-	FBgn0030555	frameshift_variant	A/X	GCc/c	-1	Fbxl4	protein_coding
X_14251935_A_AGGTGAATCGGAATG	X:14251935-14251936	GGTGAATCGGAATG	FBgn0002873	frameshift_variant	E/EVNRNX	gag/gaGGTGAATCGGAATGg	1	mud	protein_coding
X_14251942_T_TAGATA	X:14251942-14251943	AGATA	FBgn0002873	frameshift_variant	-/RX	-/AGATA	1	mud	protein_coding
X_14251947_A_AGATCGGCGTTGCTCCACGGATGATGT	X:14251947-14251948	GATCGGCGTTGCTCCACGGATGATGT	FBgn0002873	frameshift_variant	N/KIGVAPRMMX	aat/aaGATCGGCGTTGCTCCACGGATGATGTt	1	mud	protein_coding
X_14251950_A_AGGGT	X:14251950-14251951	GGGT	FBgn0002873	frameshift_variant	Q/QGX	caa/caGGGTa	1	mud	protein_coding
X_14251956_T_TCAGAAGG	X:14251956-14251957	CAGAAGG	FBgn0002873	frameshift_variant	L/FRRX	tta/ttCAGAAGGa	1	mud	protein_coding
X_14251960_A_AGGAAATTACGGCT	X:14251960-14251961	GGAAATTACGGCT	FBgn0002873	frameshift_variant	-/GNYGX	-/GGAAATTACGGCT	1	mud	protein_coding
X_14254047_ATTCCATCC_A	X:14254048-14254055	-	FBgn0002873	frameshift_variant	NSIQ/KX	aaTTCCATCCag/aaag	1	mud	protein_coding
X_14254057_GT_G	X:14254058	-	FBgn0002873	frameshift_variant	S/X	Tct/ct	1	mud	protein_coding
X_14280418_A_AGTGCC	X:14280418-14280419	GTGCC	FBgn0052602	frameshift_variant	T/SAX	acg/aGTGCCcg	1	Muc12Ea	protein_coding
X_14282977_CTGAG_C	X:14282978-14282981	-	FBgn0052602	frameshift_variant	TE/X	acTGAG/ac	1	Muc12Ea	protein_coding
X_14284040_CT_C	X:14284041	-	FBgn0052602	frameshift_variant	T/X	acT/ac	1	Muc12Ea	protein_coding
X_14284042_ACGGCGAAGCCTACAACTCTGAAACCAACTAAGGGAACG_A	X:14284043-14284080	-	FBgn0052602	frameshift_variant	TAKPTTLKPTKGT/X	aCGGCGAAGCCTACAACTCTGAAACCAACTAAGGGAACG/a	1	Muc12Ea	protein_coding
X_14285085_TG_T	X:14285086	-	FBgn0052602	frameshift_variant	E/X	Gag/ag	1	Muc12Ea	protein_coding
X_14285087_AGGGAACGAGTGCCAAGCCAACAACTTTGAAGCCAACTGAGGGAACTACGGCGAAGCCTACAACTCTGAAACCAACTG_A	X:14285088-14285164	-	FBgn0052602	frameshift_variant	EGTSAKPTTLKPTEGTTAKPTTLKPTE/EX	gaGGGAACGAGTGCCAAGCCAACAACTTTGAAGCCAACTGAGGGAACTACGGCGAAGCCTACAACTCTGAAACCAACTGag/gaag	1	Muc12Ea	protein_coding
X_14288011_C_CCCTTACCAAGTGTGGCAACCGG	X:14288011-14288012	CCTTACCAAGTGTGGCAACCGG	FBgn0052602	frameshift_variant	P/PLPSVATGX	cca/cCCTTACCAAGTGTGGCAACCGGca	1	Muc12Ea	protein_coding
X_14288830_G_GAAGCCTACAAC	X:14288830-14288831	AAGCCTACAAC	FBgn0030562	frameshift_variant	-/VVGX	-/GTTGTAGGCTT	-1	CG9400	protein_coding
X_14288832_C_CT	X:14288832-14288833	T	FBgn0030562	frameshift_variant	R/QX	cga/cAga	-1	CG9400	protein_coding
X_14315316_CATTCA_C	X:14315317-14315321	-	FBgn0030563	frameshift_variant	LN/X	tTGAAT/t	-1	betaNACtes2	protein_coding
X_14315393_T_TG	X:14315393-14315394	G	FBgn0030563	frameshift_variant	K/TX	aag/aCag	-1	betaNACtes2	protein_coding
X_14316203_CTCGGAGA_C	X:14316204-14316210	-	FBgn0052598	frameshift_variant	VSE/X	gTCTCCGAg/gg	-1	betaNACtes6	protein_coding
X_14316271_AG_A	X:14316272	-	FBgn0052598	frameshift_variant	S/X	tcC/tc	-1	betaNACtes6	protein_coding
X_14316283_AAATC_A	X:14316284-14316287	-	FBgn0052598	frameshift_variant	SI/X	tcGATT/tc	-1	betaNACtes6	protein_coding
X_14379061_CCA_C	X:14379062-14379063	-	FBgn0052601	frameshift_variant	P/X	cCA/c	1	betaNACtes3	protein_coding
X_14379067_C_CAT	X:14379067-14379068	AT	FBgn0052601	frameshift_variant	P/HX	ccg/cATcg	1	betaNACtes3	protein_coding
X_14379076_G_GCCAC	X:14379076-14379077	CCAC	FBgn0052601	frameshift_variant	V/ATX	gtt/gCCACtt	1	betaNACtes3	protein_coding
X_14379084_A_AGG	X:14379084-14379085	GG	FBgn0052601	frameshift_variant	-/X	-/GG	1	betaNACtes3	protein_coding
X_14379668_CGATT_C	X:14379669-14379672	-	FBgn0052601	frameshift_variant	SI/X	tcGATT/tc	1	betaNACtes3	protein_coding
X_14379679_TC_T	X:14379680	-	FBgn0052601	frameshift_variant	S/X	tCt/tt	1	betaNACtes3	protein_coding
X_14380519_AAG_A	X:14380520-14380521	-	FBgn0030566	frameshift_variant	K/X	aAG/a	1	betaNACtes4	protein_coding
X_14380522_C_CT	X:14380522-14380523	T	FBgn0030566	frameshift_variant	R/LX	cga/cTga	1	betaNACtes4	protein_coding
X_14380627_G_GC	X:14380627-14380628	C	FBgn0030566	frameshift_variant	A/AX	gcg/gCcg	1	betaNACtes4	protein_coding
X_14380630_AC_A	X:14380631	-	FBgn0030566	frameshift_variant	T/X	aCa/aa	1	betaNACtes4	protein_coding
X_14380654_AAT_A	X:14380655-14380656	-	FBgn0030566	frameshift_variant	N/X	aAT/a	1	betaNACtes4	protein_coding
X_14380662_C_CTCCA	X:14380662-14380663	TCCA	FBgn0030566	frameshift_variant	-/SX	-/TCCA	1	betaNACtes4	protein_coding
X_14380665_A_AT	X:14380665-14380666	T	FBgn0030566	frameshift_variant	-/X	-/T	1	betaNACtes4	protein_coding
X_14380849_A_ATGGC	X:14380849-14380850	TGGC	FBgn0030566	frameshift_variant	K/MAX	aag/aTGGCag	1	betaNACtes4	protein_coding
X_14380907_C_CCCATGGCACCCATGGCACCCATGAT	X:14380907-14380908	CCATGGCACCCATGGCACCCATGAT	FBgn0030566	frameshift_variant	T/THGTHGTHDX	aca/acCCATGGCACCCATGGCACCCATGATa	1	betaNACtes4	protein_coding
X_14496926_C_CA	X:14496926-14496927	A	FBgn0030570	frameshift_variant	P/HX	ccg/cAcg	1	CG12540	protein_coding
X_14496927_C_CT	X:14496927-14496928	T	FBgn0030570	frameshift_variant	P/PX	ccg/ccTg	1	CG12540	protein_coding
X_14587322_G_GAC	X:14587322-14587323	AC	FBgn0030574	frameshift_variant	L/LX	ctc/ctGTc	-1	sbm	protein_coding
X_14587325_T_TC	X:14587325-14587326	C	FBgn0030574	frameshift_variant	P/PX	cca/ccGa	-1	sbm	protein_coding
X_14587341_A_ACATC	X:14587341-14587342	CATC	FBgn0030574	frameshift_variant	L/RCX	ctc/cGATGtc	-1	sbm	protein_coding
X_14587342_G_GT	X:14587342-14587343	T	FBgn0030574	frameshift_variant	-/X	-/A	-1	sbm	protein_coding
X_14604504_T_TAGTTACCACCCCACCCCCTAAACCCCCACGCCTCTAAACAAATCATCGGA	X:14604504-14604505	AGTTACCACCCCACCCCCTAAACCCCCACGCCTCTAAACAAATCATCGGA	FBgn0015773	frameshift_variant	R/SPMICLEAWGFRGWGGNX	aga/agTCCGATGATTTGTTTAGAGGCGTGGGGGTTTAGGGGGTGGGGTGGTAACTa	-1	NetA	protein_coding
X_14680914_TA_T	X:14680915	-	FBgn0030575	frameshift_variant,stop_lost	*/X	tAa/ta	1	CG5321	protein_coding
X_14702402_A_AGC	X:14702402-14702403	GC	FBgn0262534	frameshift_variant	-/X	-/GC	1	CG43088	protein_coding
X_14702842_AAAAG_A	X:14702843-14702846	-	FBgn0262534	frameshift_variant	QK/X	caAAAG/ca	1	CG43088	protein_coding
X_14702847_C_CGGGA	X:14702847-14702848	GGGA	FBgn0262534	frameshift_variant	L/RDX	ctt/cGGGAtt	1	CG43088	protein_coding
X_14702969_TGG_T	X:14702970-14702971	-	FBgn0262534	frameshift_variant	G/X	GGc/c	1	CG43088	protein_coding
X_14702972_C_CAA	X:14702972-14702973	AA	FBgn0262534	frameshift_variant	-/X	-/AA	1	CG43088	protein_coding
X_14718437_GT_G	X:14718438	-	FBgn0266710	frameshift_variant	D/X	gAc/gc	-1	hog	protein_coding
X_14718579_AACTC_A	X:14718580-14718583	-	FBgn0266710	frameshift_variant	EF/X	GAGTtt/tt	-1	hog	protein_coding
X_14718585_G_GGT	X:14718585-14718586	GT	FBgn0266710	frameshift_variant	S/YX	tct/tACct	-1	hog	protein_coding
X_14718586_A_ATT	X:14718586-14718587	TT	FBgn0266710	frameshift_variant	-/X	-/AA	-1	hog	protein_coding
X_14760296_GT_G	X:14760297	-	FBgn0030576	frameshift_variant	P/X	ccA/cc	-1	CG15890	protein_coding
X_14775962_CG_C	X:14775963	-	FBgn0030577	frameshift_variant	R/X	cGg/cg	1	CG5334	protein_coding
X_14775971_ATGGAGGATGACGAC_A	X:14775972-14775985	-	FBgn0030577	frameshift_variant	MEDDD/X	aTGGAGGATGACGAC/a	1	CG5334	protein_coding
X_14776907_TCGCTTCC_T	X:14776908-14776914	-	FBgn0030578	frameshift_variant	RFH/X	CGCTTCCat/at	1	CG5347	protein_coding
X_14776916_T_TTGGGTAGA	X:14776916-14776917	TGGGTAGA	FBgn0030578	frameshift_variant	-/WVX	-/TGGGTAGA	1	CG5347	protein_coding
X_14776963_ACG_A	X:14776964-14776965	-	FBgn0030578	frameshift_variant	DE/EX	gaCGag/gaag	1	CG5347	protein_coding
X_14777473_AT_A	X:14777474	-	FBgn0030578	frameshift_variant	H/X	caT/ca	1	CG5347	protein_coding
X_14777477_A_AC	X:14777477-14777478	C	FBgn0030578	frameshift_variant	-/X	-/C	1	CG5347	protein_coding
X_14790748_G_GAT	X:14790748-14790749	AT	FBgn0003301	frameshift_variant	-/X	-/AT	-1	rut	protein_coding
X_14790749_G_GA	X:14790749-14790750	A	FBgn0003301	frameshift_variant	H/HX	cac/caTc	-1	rut	protein_coding
X_14837044_AT_A	X:14837045	-	FBgn0030583	frameshift_variant	D/X	gaT/ga	1	CG14410	protein_coding
X_14837047_AGT_A	X:14837048-14837049	-	FBgn0030583	frameshift_variant	EY/EX	gaGTat/gaat	1	CG14410	protein_coding
X_14837064_C_CTG	X:14837064-14837065	TG	FBgn0030583	frameshift_variant	Q/LX	cag/cTGag	1	CG14410	protein_coding
X_14837067_TAC_T	X:14837068-14837069	-	FBgn0030583	frameshift_variant	Y/X	tAC/t	1	CG14410	protein_coding
X_14842881_GGAAATGGTATGATA_G	X:14842882-14842895	-	FBgn0030586	frameshift_variant	SIIPFP/SX	agTATCATACCATTTCca/agca	-1	CG12539	protein_coding
X_14842896_CT_C	X:14842897	-	FBgn0030586	frameshift_variant	S/X	Agt/gt	-1	CG12539	protein_coding
X_14842901_GTCCACCACCC_G	X:14842902-14842911	-	FBgn0030586	frameshift_variant	RVVD/X	cGGGTGGTGGAc/cc	-1	CG12539	protein_coding
X_14843464_GGAAT_G	X:14843465-14843468	-	FBgn0030586	frameshift_variant	AF/X	gcATTC/gc	-1	CG12539	protein_coding
X_14844365_A_ATGGG	X:14844365-14844366	TGGG	FBgn0030586	frameshift_variant	G/GPX	ggt/ggCCCAt	-1	CG12539	protein_coding
X_14844367_CA_C	X:14844368	-	FBgn0030586	frameshift_variant	A/X	gcT/gc	-1	CG12539	protein_coding
X_14844474_GCTGCTCCAGCTCCAATCACAATAAAATCATAGTTGGATAGATCT_G	X:14844475-14844518	-	FBgn0030586	frameshift_variant	RDLSNYDFIVIGAGAA/SX	agAGATCTATCCAACTATGATTTTATTGTGATTGGAGCTGGAGCAGct/agct	-1	CG12539	protein_coding
X_14847325_GGGCTTAAAGTT_G	X:14847326-14847336	-	FBgn0030587	frameshift_variant	NFKP/X	AACTTTAAGCCc/c	-1	CG9522	protein_coding
X_14847651_CCTTG_C	X:14847652-14847655	-	FBgn0030587	frameshift_variant	LK/X	ctCAAG/ct	-1	CG9522	protein_coding
X_14848286_GC_G	X:14848287	-	FBgn0030587	frameshift_variant	A/X	Gcc/cc	-1	CG9522	protein_coding
X_14848294_T_TC	X:14848294-14848295	C	FBgn0030587	frameshift_variant	Q/QX	caa/caGa	-1	CG9522	protein_coding
X_14859455_CAGTG_C	X:14859456-14859459	-	FBgn0286877	frameshift_variant	SE/X	AGTGag/ag	1	CG46399	protein_coding
X_14859625_ATG_A	X:14859626-14859627	-	FBgn0286877	frameshift_variant	DD/EX	gaTGat/gaat	1	CG46399	protein_coding
X_14859669_ATCCCATCAAGCTCAAGTCCTTTG_A	X:14859670-14859692	-	FBgn0286877	frameshift_variant	IPSSSSPL/X	aTCCCATCAAGCTCAAGTCCTTTG/a	1	CG46399	protein_coding
X_14903969_AGC_A	X:14903970-14903971	-	FBgn0030593	frameshift_variant	LL/FX	ttGCtt/tttt	-1	CG9512	protein_coding
X_14903973_A_AC	X:14903973-14903974	C	FBgn0030593	frameshift_variant	-/X	-/G	-1	CG9512	protein_coding
X_14903975_AGGAT_A	X:14903976-14903979	-	FBgn0030593	frameshift_variant	IL/X	ATCCtg/tg	-1	CG9512	protein_coding
X_14906979_CACTGCGGTAGTTCTCTATTTGATCGCACTCTTTAATCGGAATCCTAGCGATCTCGGCCAGATGATCCTGAAAAGCTTTCGTCTGTTCGAGGGACTCG_C	X:14906980-14907076	-	FBgn0030594	frameshift_variant	IESLEQTKAFQDHLAEIARIPIKECDQIENYRS/X	atCGAGTCCCTCGAACAGACGAAAGCTTTTCAGGATCATCTGGCCGAGATCGCTAGGATTCCGATTAAAGAGTGCGATCAAATAGAGAACTACCGCAGT/at	-1	fiz	protein_coding
X_14910772_C_CAATTTTGTTA	X:14910772-14910773	AATTTTGTTA	FBgn0030595	frameshift_variant	L/FNKIX	ttg/ttTAACAAAATTg	-1	CG14406	protein_coding
X_14910775_C_CGTGGGCTAAACTTGTTGCTAAGA	X:14910775-14910776	GTGGGCTAAACTTGTTGCTAAGA	FBgn0030595	frameshift_variant	V/VLSNKFSPX	gtg/gtTCTTAGCAACAAGTTTAGCCCACg	-1	CG14406	protein_coding
X_14917903_GCCAAATACAAACGTGCGCTGCTGGCCCTTCGTCTTTGGTTAACGGTCACCGGGACATGATGAGTGTAA_G	X:14917904-14917971	-	FBgn0030597	frameshift_variant	GYTHHVPVTVNQRRRASSARLYLA/GX	ggTTACACTCATCATGTCCCGGTGACCGTTAACCAAAGACGAAGGGCCAGCAGCGCACGTTTGTATTTGGcc/ggcc	-1	Eo	protein_coding
X_14918520_CGGCCA_C	X:14918521-14918525	-	FBgn0030597	frameshift_variant	WP/X	TGGCCg/g	-1	Eo	protein_coding
X_14918646_TTC_T	X:14918647-14918648	-	FBgn0030597	frameshift_variant	E/X	GAa/a	-1	Eo	protein_coding
X_14918652_T_TCA	X:14918652-14918653	CA	FBgn0030597	frameshift_variant	S/SX	tca/tcTGa	-1	Eo	protein_coding
X_14920049_G_GC	X:14920049-14920050	C	FBgn0030598	frameshift_variant	P/RX	cct/cGct	-1	CG9503	protein_coding
X_14946369_GC_G	X:14946370	-	FBgn0027601	frameshift_variant	A/X	Gcc/cc	-1	pdgy	protein_coding
X_15015022_ACCCTC_A	X:15015023-15015027	-	FBgn0030600	frameshift_variant	EG/X	GAGGGt/t	-1	hiw	protein_coding
X_15015769_TGCTGA_T	X:15015770-15015774	-	FBgn0030600	frameshift_variant	SA/X	TCAGCa/a	-1	hiw	protein_coding
X_15015777_TG_T	X:15015778	-	FBgn0030600	frameshift_variant	S/X	tcC/tc	-1	hiw	protein_coding
X_15068729_G_GC	X:15068729-15068730	C	FBgn0030607	frameshift_variant	C/CX	tgc/tgCc	1	dob	protein_coding
X_15081652_GTCTGCTCGTGCTGAAGATGCTCGTTATGTCACTACTCACCGCCCGCCAGCGCATGAAAACCAAGACCTATGCCAACCCA_G	X:15081653-15081731	-	FBgn0053177	frameshift_variant	SLLVLKMLVMSLLTARQRMKTKTYANP/X	agTCTGCTCGTGCTGAAGATGCTCGTTATGTCACTACTCACCGCCCGCCAGCGCATGAAAACCAAGACCTATGCCAACCCA/ag	1	CG33177	protein_coding
X_15095710_GCAAACGGCGCT_G	X:15095711-15095721	-	FBgn0030614	frameshift_variant	ERRL/X	gAGCGCCGTTTG/g	-1	CG9072	protein_coding
X_15116362_A_ACC	X:15116362-15116363	CC	FBgn0030615	frameshift_variant	L/WX	ttg/tGGtg	-1	Cyp4s3	protein_coding
X_15116363_A_AG	X:15116363-15116364	G	FBgn0030615	frameshift_variant	-/X	-/C	-1	Cyp4s3	protein_coding
X_15138783_C_CTG	X:15138783-15138784	TG	FBgn0030616	frameshift_variant	V/VX	gtg/gtCAg	-1	RpL37a	protein_coding
X_15138784_A_AG	X:15138784-15138785	G	FBgn0030616	frameshift_variant	V/AX	gtg/gCtg	-1	RpL37a	protein_coding
X_15146127_A_AGG	X:15146127-15146128	GG	FBgn0030617	frameshift_variant	L/SX	ttg/tCCtg	-1	CG9095	protein_coding
X_15146130_AAG_A	X:15146131-15146132	-	FBgn0030617	frameshift_variant	NF/NX	aaCTtt/aatt	-1	CG9095	protein_coding
X_15162596_GCCAA_G	X:15162597-15162600	-	FBgn0030617	frameshift_variant	LA/X	TTGGcg/cg	-1	CG9095	protein_coding
X_15178504_CGTGG_C	X:15178505-15178508	-	FBgn0263994	frameshift_variant	RG/X	cGTGGc/cc	1	CG43737	protein_coding
X_15178509_C_CA	X:15178509-15178510	A	FBgn0263994	frameshift_variant	-/X	-/A	1	CG43737	protein_coding
X_15184026_G_GAT	X:15184026-15184027	AT	FBgn0263994	frameshift_variant	-/X	-/AT	1	CG43737	protein_coding
X_15184030_ACGGGTGGC_A	X:15184031-15184038	-	FBgn0263994	frameshift_variant	TGG/X	aCGGGTGGC/a	1	CG43737	protein_coding
X_15187110_A_AT	X:15187110-15187111	T	FBgn0263994	frameshift_variant	-/X	-/T	1	CG43737	protein_coding
X_15187544_G_GCGCGC	X:15187544-15187545	CGCGC	FBgn0263994	frameshift_variant	G/GAX	ggc/ggCGCGCc	1	CG43737	protein_coding
X_15206395_AAT_A	X:15206396-15206397	-	FBgn0052588	frameshift_variant,splice_region_variant	RL/RX	cgATtg/cgtg	-1	CG32588	protein_coding
X_15206399_G_GCC	X:15206399-15206400	CC	FBgn0052588	frameshift_variant	-/X	-/GG	-1	CG32588	protein_coding
X_15243986_GCGGT_G	X:15243987-15243990	-	FBgn0030623	frameshift_variant	DR/X	gACCGc/gc	-1	PPYR1	protein_coding
X_15243993_GCGGTTAATTCTTCGCCA_G	X:15243994-15244010	-	FBgn0030623	frameshift_variant	DGEELTA/DX	gaTGGCGAAGAATTAACCGct/gact	-1	PPYR1	protein_coding
X_15244240_C_CGCAGATGCTG	X:15244240-15244241	GCAGATGCTG	FBgn0030623	frameshift_variant	-/QHLX	-/CAGCATCTGC	-1	PPYR1	protein_coding
X_15337864_G_GGAAATCGCGCATGCGGTCGCATAGTTGTA	X:15337864-15337865	GAAATCGCGCATGCGGTCGCATAGTTGTA	FBgn0026428	frameshift_variant	G/GNRACGRIVVX	ggg/gGAAATCGCGCATGCGGTCGCATAGTTGTAgg	1	HDAC6	protein_coding
X_15338400_CAACGG_C	X:15338401-15338405	-	FBgn0026428	frameshift_variant	PTV/PX	ccAACGGtg/cctg	1	HDAC6	protein_coding
X_15338406_TG_T	X:15338407	-	FBgn0026428	frameshift_variant	V/X	gtG/gt	1	HDAC6	protein_coding
X_15340575_TGCTCGCGC_T	X:15340576-15340583	-	FBgn0030629	frameshift_variant	KREQ/KX	aaGCGCGAGCag/aaag	-1	CG9123	protein_coding
X_15340585_TC_T	X:15340586	-	FBgn0030629	frameshift_variant	M/X	atG/at	-1	CG9123	protein_coding
X_15343181_GGCTTTCTGTTGCGCCT_G	X:15343182-15343197	-	FBgn0030630	frameshift_variant	KAQQKA/X	aAGGCGCAACAGAAAGCc/ac	-1	CG12608	protein_coding
X_15343201_TTGCCTGTA_T	X:15343202-15343209	-	FBgn0030630	frameshift_variant	IQA/X	aTACAGGCA/a	-1	CG12608	protein_coding
X_15390090_ACTTC_A	X:15390091-15390094	-	FBgn0263257	frameshift_variant	EV/X	GAAGtg/tg	-1	Cngl	protein_coding
X_15390095_GGCCATGTTGAT_G	X:15390096-15390106	-	FBgn0263257	frameshift_variant	INMA/X	ATCAACATGGCc/c	-1	Cngl	protein_coding
X_15394100_AT_A	X:15394101	-	FBgn0263257	frameshift_variant	I/X	Ata/ta	-1	Cngl	protein_coding
X_15394102_GGTGGC_G	X:15394103-15394107	-	FBgn0263257	frameshift_variant	AT/X	GCCACc/c	-1	Cngl	protein_coding
X_15449335_GGA_G	X:15449336-15449337	-	FBgn0040285	frameshift_variant	S/X	TCc/c	-1	Scamp	protein_coding
X_15449338_A_ACT	X:15449338-15449339	CT	FBgn0040285	frameshift_variant	S/RX	agt/agAGt	-1	Scamp	protein_coding
X_15451933_CGG_C	X:15451934-15451935	-	FBgn0014455	frameshift_variant	AA/AX	gcGGcg/gccg	1	Ahcy	protein_coding
X_15451936_C_CCT	X:15451936-15451937	CT	FBgn0014455	frameshift_variant	A/AX	gcg/gcCTg	1	Ahcy	protein_coding
X_15451947_TATGA_T	X:15451948-15451951	-	FBgn0014455	frameshift_variant	YE/X	tATGAg/tg	1	Ahcy	protein_coding
X_15451983_G_GCCGA	X:15451983-15451984	CCGA	FBgn0014455	frameshift_variant	A/ADX	gct/gCCGAct	1	Ahcy	protein_coding
X_15452081_C_CTTTGA	X:15452081-15452082	TTTGA	FBgn0014455	frameshift_variant	-/FX	-/TTTGA	1	Ahcy	protein_coding
X_15452084_C_CT	X:15452084-15452085	T	FBgn0014455	frameshift_variant	-/X	-/T	1	Ahcy	protein_coding
X_15452115_GCCAA_G	X:15452116-15452119	-	FBgn0014455	frameshift_variant	AN/X	gCCAAt/gt	1	Ahcy	protein_coding
X_15452121_GCCAAAGAAAA_G	X:15452122-15452131	-	FBgn0014455	frameshift_variant	AKEK/X	gCCAAAGAAAAg/gg	1	Ahcy	protein_coding
X_15452155_AT_A	X:15452156	-	FBgn0014455	frameshift_variant	D/X	gaT/ga	1	Ahcy	protein_coding
X_15452166_A_AGT	X:15452166-15452167	GT	FBgn0014455	frameshift_variant	M/SX	atg/aGTtg	1	Ahcy	protein_coding
X_15452299_C_CGG	X:15452299-15452300	GG	FBgn0014455	frameshift_variant	T/TX	acc/acGGc	1	Ahcy	protein_coding
X_15452300_C_CG	X:15452300-15452301	G	FBgn0014455	frameshift_variant	-/X	-/G	1	Ahcy	protein_coding
X_15452303_GT_G	X:15452304	-	FBgn0014455	frameshift_variant	S/X	Tcc/cc	1	Ahcy	protein_coding
X_15452306_C_CGG	X:15452306-15452307	GG	FBgn0014455	frameshift_variant	-/X	-/GG	1	Ahcy	protein_coding
X_15452309_CA_C	X:15452310	-	FBgn0014455	frameshift_variant	K/X	Aag/ag	1	Ahcy	protein_coding
X_15452316_GCCGT_G	X:15452317-15452320	-	FBgn0014455	frameshift_variant	AV/X	gCCGTc/gc	1	Ahcy	protein_coding
X_15452324_CGT_C	X:15452325-15452326	-	FBgn0014455	frameshift_variant	V/X	GTg/g	1	Ahcy	protein_coding
X_15461653_G_GACCAGCAACGCCCTGAGGGACAGTAGCGACAGCCACCGCACGGAAGCGCCGCGCCGCCTGCGGCTTAA	X:15461653-15461654	ACCAGCAACGCCCTGAGGGACAGTAGCGACAGCCACCGCACGGAAGCGCCGCGCCGCCTGCGGCTTAA	FBgn0004391	frameshift_variant	T/IKPQAARRFRAVAVATVPQGVAGX	acc/aTTAAGCCGCAGGCGGCGCGGCGCTTCCGTGCGGTGGCTGTCGCTACTGTCCCTCAGGGCGTTGCTGGTcc	-1	shtd	protein_coding
X_15462875_TGA_T	X:15462876-15462877	-	FBgn0030640	frameshift_variant	E/X	GAg/g	1	CG6294	protein_coding
X_15462879_CA_C	X:15462880	-	FBgn0030640	frameshift_variant	Q/X	cAg/cg	1	CG6294	protein_coding
X_15471751_G_GTCTTGAAA	X:15471751-15471752	TCTTGAAA	FBgn0026433	frameshift_variant	D/DFKX	gac/gaTTTCAAGAc	-1	Grip128	protein_coding
X_15471758_T_TACAAACCGATCACTAACAGCCTCGACCACTGCCATGG	X:15471758-15471759	ACAAACCGATCACTAACAGCCTCGACCACTGCCATGG	FBgn0026433	frameshift_variant	N/TMAVVEAVSDRFVX	aac/aCCATGGCAGTGGTCGAGGCTGTTAGTGATCGGTTTGTac	-1	Grip128	protein_coding
X_15475117_G_GACCA	X:15475117-15475118	ACCA	FBgn0267977	frameshift_variant	N/NGX	aac/aaTGGTc	-1	mh	protein_coding
X_15475266_ATTTAGCTGGTTCT_A	X:15475267-15475279	-	FBgn0267977	frameshift_variant	QNQLN/X	cAGAACCAGCTAAAt/ct	-1	mh	protein_coding
X_15478036_ATG_A	X:15478037-15478038	-	FBgn0030647	frameshift_variant	NA/NX	aaTGcg/aacg	1	CG6324	protein_coding
X_15478043_C_CAG	X:15478043-15478044	AG	FBgn0030647	frameshift_variant	-/X	-/AG	1	CG6324	protein_coding
X_15479257_AGGTGCCAGTAAATCCAATGAAGCCAGTGAATTCAATGGAGGCAATGAATCTAACGGCGCAAATGAATGCAACGG_A	X:15479258-15479331	-	FBgn0030647	frameshift_variant	KVPVNPMKPVNSMEAMNLTAQMNATG/KX	aaGGTGCCAGTAAATCCAATGAAGCCAGTGAATTCAATGGAGGCAATGAATCTAACGGCGCAAATGAATGCAACGGgg/aagg	1	CG6324	protein_coding
X_15485480_G_GT	X:15485480-15485481	T	FBgn0030648	frameshift_variant	R/RX	cgc/cgTc	1	CG6340	protein_coding
X_15510124_AGG_A	X:15510125-15510126	-	FBgn0027287	frameshift_variant	QA/HX	caGGcg/cacg	1	Gmap	protein_coding
X_15510128_GC_G	X:15510129	-	FBgn0027287	frameshift_variant	Q/X	Caa/aa	1	Gmap	protein_coding
X_15510235_CT_C	X:15510236	-	FBgn0027287	frameshift_variant	S/X	tcT/tc	1	Gmap	protein_coding
X_15515790_T_TCACAC	X:15515790-15515791	CACAC	FBgn0022710	frameshift_variant	-/VX	-/GTGTG	-1	Ac13E	protein_coding
X_15515796_ATC_A	X:15515797-15515798	-	FBgn0022710	frameshift_variant	R/X	cGA/c	-1	Ac13E	protein_coding
X_15555838_C_CACAGTGGTTTTTTA	X:15555838-15555839	ACAGTGGTTTTTTA	FBgn0259196	frameshift_variant	S/IKNHCX	agc/aTAAAAAACCACTGTgc	-1	CG42300	protein_coding
X_15569690_C_CGTTTTTTTTGGCAGAAATTCGAAATGATGACCTATCTTCACCAAATTTGGTT	X:15569690-15569691	GTTTTTTTTGGCAGAAATTCGAAATGATGACCTATCTTCACCAAATTTGGTT	FBgn0030653	frameshift_variant	A/AFFLAEIRNDDLSSPNLVX	gct/gcGTTTTTTTTGGCAGAAATTCGAAATGATGACCTATCTTCACCAAATTTGGTTt	1	CG7860	protein_coding
X_15569747_TCGCG_T	X:15569748-15569751	-	FBgn0030653	frameshift_variant	FA/X	ttCGCG/tt	1	CG7860	protein_coding
X_15569784_GAA_G	X:15569785-15569786	-	FBgn0030653	frameshift_variant	K/X	AAa/a	1	CG7860	protein_coding
X_15589171_TG_T	X:15589172	-	FBgn0030661	frameshift_variant	M/X	atG/at	1	Alp11	protein_coding
X_15662941_T_TGATGAACTCCAATTAAGAACACAAGTCCGTTTTAAGTTGAAGGCAG	X:15662941-15662942	GATGAACTCCAATTAAGAACACAAGTCCGTTTTAAGTTGAAGGCAG	FBgn0030664	frameshift_variant	-/DELQLRTQVRFKLKAX	-/GATGAACTCCAATTAAGAACACAAGTCCGTTTTAAGTTGAAGGCAG	1	CG8119	protein_coding
X_15668223_C_CGG	X:15668223-15668224	GG	FBgn0030665	frameshift_variant	-/X	-/CC	-1	CG15646	protein_coding
X_15668235_TGGGC_T	X:15668236-15668239	-	FBgn0030665	frameshift_variant	VP/X	gtGCCC/gt	-1	CG15646	protein_coding
X_15668240_AC_A	X:15668241	-	FBgn0030665	frameshift_variant	V/X	Gtg/tg	-1	CG15646	protein_coding
X_15668243_GCA_G	X:15668244-15668245	-	FBgn0030665	frameshift_variant	SA/SX	tcTGca/tcca	-1	CG15646	protein_coding
X_15669171_C_CTGCCT	X:15669171-15669172	TGCCT	FBgn0030665	frameshift_variant	-/RX	-/AGGCA	-1	CG15646	protein_coding
X_15685433_T_TG	X:15685433-15685434	G	FBgn0030667	frameshift_variant	S/SX	tca/tcCa	-1	CG15599	protein_coding
X_15685451_T_TGG	X:15685451-15685452	GG	FBgn0030667	frameshift_variant	L/LX	cta/ctCCa	-1	CG15599	protein_coding
X_15686499_CTCTG_C	X:15686500-15686503	-	FBgn0030667	frameshift_variant	QR/X	CAGAga/ga	-1	CG15599	protein_coding
X_15686622_TCGTATGAC_T	X:15686623-15686630	-	FBgn0030667	frameshift_variant	RSYD/RX	cgGTCATACGat/cgat	-1	CG15599	protein_coding
X_15688593_T_TC	X:15688593-15688594	C	FBgn0030667	frameshift_variant	P/PX	cca/ccGa	-1	CG15599	protein_coding
X_15688614_G_GCTCACAA	X:15688614-15688615	CTCACAA	FBgn0030667	frameshift_variant	P/PCEX	ccc/ccTTGTGAGc	-1	CG15599	protein_coding
X_15688622_GCCGC_G	X:15688623-15688626	-	FBgn0030667	frameshift_variant	QR/X	caGCGG/ca	-1	CG15599	protein_coding
X_15699637_CGAACGCGAGATAGCGCGCATCCAGTGGATGCCCATCGCGGAGTATCT_C	X:15699638-15699684	-	FBgn0030668	frameshift_variant	EREIARIQWMPIAEYL/X	GAACGCGAGATAGCGCGCATCCAGTGGATGCCCATCGCGGAGTATCTg/g	1	CG8128	protein_coding
X_15711756_GGT_G	X:15711757-15711758	-	FBgn0030673	frameshift_variant	GC/GX	ggGTgc/gggc	1	CG15601	protein_coding
X_15711760_C_CTT	X:15711760-15711761	TT	FBgn0030673	frameshift_variant	-/X	-/TT	1	CG15601	protein_coding
X_15724138_A_AGACTTCACCCGCTCGC	X:15724138-15724139	GACTTCACCCGCTCGC	FBgn0030674	frameshift_variant	M/RLHPLAX	atg/aGACTTCACCCGCTCGCtg	1	HUWE1	protein_coding
X_15724141_A_ATCAGATCCCGCTCGAACTCCGCAATCCCGGCCAGAACC	X:15724141-15724142	TCAGATCCCGCTCGAACTCCGCAATCCCGGCCAGAACC	FBgn0030674	frameshift_variant	S/IRSRSNSAIPARTX	agt/aTCAGATCCCGCTCGAACTCCGCAATCCCGGCCAGAACCgt	1	HUWE1	protein_coding
X_15724143_T_TCGCCAGCATTCGTCCATGTGGTGTCGCCAGATCAAACGTCATTCCCGTTATAGCAATCAGG	X:15724143-15724144	CGCCAGCATTCGTCCATGTGGTGTCGCCAGATCAAACGTCATTCCCGTTATAGCAATCAGG	FBgn0030674	frameshift_variant	-/RQHSSMWCRQIKRHSRYSNQX	-/CGCCAGCATTCGTCCATGTGGTGTCGCCAGATCAAACGTCATTCCCGTTATAGCAATCAGG	1	HUWE1	protein_coding
X_15729319_T_TC	X:15729319-15729320	C	FBgn0030674	frameshift_variant	V/VX	gtc/gtCc	1	HUWE1	protein_coding
X_15753537_G_GAA	X:15753537-15753538	AA	FBgn0030685	frameshift_variant	A/VX	gca/gTTca	-1	Graf	protein_coding
X_15753538_C_CCGCT	X:15753538-15753539	CGCT	FBgn0030685	frameshift_variant	-/SX	-/AGCG	-1	Graf	protein_coding
X_15756678_C_CTGATCCTGATCCTGATCCTGATCCTGATCCTGTTCCT	X:15756678-15756679	TGATCCTGATCCTGATCCTGATCCTGATCCTGTTCCT	FBgn0030684	frameshift_variant	P/PDPDPDPDPDPVPX	ccg/ccTGATCCTGATCCTGATCCTGATCCTGATCCTGTTCCTg	1	CG8260	protein_coding
X_15757383_C_CAG	X:15757383-15757384	AG	FBgn0030684	frameshift_variant	-/X	-/AG	1	CG8260	protein_coding
X_15757387_AGT_A	X:15757388-15757389	-	FBgn0030684	frameshift_variant	S/X	aGT/a	1	CG8260	protein_coding
X_15757458_C_CCA	X:15757458-15757459	CA	FBgn0030684	frameshift_variant	-/X	-/CA	1	CG8260	protein_coding
X_15757461_AC_A	X:15757462	-	FBgn0030684	frameshift_variant	L/X	Ctt/tt	1	CG8260	protein_coding
X_15757464_TC_T	X:15757465	-	FBgn0030684	frameshift_variant	L/X	Ctg/tg	1	CG8260	protein_coding
X_15769875_G_GA	X:15769875-15769876	A	FBgn0053172	frameshift_variant	-/X	-/A	1	CG33172	protein_coding
X_15769877_T_TCA	X:15769877-15769878	CA	FBgn0053172	frameshift_variant	V/VX	gtt/gtCAt	1	CG33172	protein_coding
X_15770623_C_CGTTCCATCCAGATGCCCGAGCAG	X:15770623-15770624	GTTCCATCCAGATGCCCGAGCAG	FBgn0053172	frameshift_variant	R/RSIQMPEQX	cgt/cGTTCCATCCAGATGCCCGAGCAGgt	1	CG33172	protein_coding
X_15770913_T_TAA	X:15770913-15770914	AA	FBgn0053172	frameshift_variant	-/X	-/AA	1	CG33172	protein_coding
X_15770915_TGA_T	X:15770916-15770917	-	FBgn0053172	frameshift_variant	LS/LX	ttGAgt/ttgt	1	CG33172	protein_coding
X_15778687_AT_A	X:15778688	-	FBgn0263747	frameshift_variant	D/X	gaT/ga	1	CG43672	protein_coding
X_15797265_TCC_T	X:15797266-15797267	-	FBgn0052581	frameshift_variant	G/X	GGa/a	-1	sordd2	protein_coding
X_15797268_G_GTC	X:15797268-15797269	TC	FBgn0052581	frameshift_variant	H/QX	cac/caGAc	-1	sordd2	protein_coding
X_15797471_TGTTATGAA_T	X:15797472-15797479	-	FBgn0052581	frameshift_variant	FIT/X	TTCATAACa/a	-1	sordd2	protein_coding
X_15797944_G_GA	X:15797944-15797945	A	FBgn0052581	frameshift_variant	-/X	-/T	-1	sordd2	protein_coding
X_15798005_C_CTAAAGGAATAATAAAG	X:15798005-15798006	TAAAGGAATAATAAAG	FBgn0052581	frameshift_variant	S/SFIIPLX	tcg/tcCTTTATTATTCCTTTAg	-1	sordd2	protein_coding
X_15800316_GAT_G	X:15800317-15800318	-	FBgn0030694	frameshift_variant	D/X	gAT/g	1	CG15602	protein_coding
X_15800320_T_TAC	X:15800320-15800321	AC	FBgn0030694	frameshift_variant	L/LX	ctg/ctACg	1	CG15602	protein_coding
X_15800693_A_AAT	X:15800693-15800694	AT	FBgn0030694	frameshift_variant	N/NX	aac/aATac	1	CG15602	protein_coding
X_15810896_C_CAACTA	X:15810896-15810897	AACTA	FBgn0030696	frameshift_variant	-/NX	-/AACTA	1	CG8509	protein_coding
X_15838646_A_ATG	X:15838646-15838647	TG	FBgn0030697	frameshift_variant	-/X	-/TG	1	CG8565	protein_coding
X_15839942_AGGCGC_A	X:15839943-15839947	-	FBgn0030697	frameshift_variant	RR/X	aGGCGC/a	1	CG8565	protein_coding
X_15839948_TTCAC_T	X:15839949-15839952	-	FBgn0030697	frameshift_variant	FT/X	tTCACg/tg	1	CG8565	protein_coding
X_15839991_GGT_G	X:15839992-15839993	-	FBgn0030697	frameshift_variant	RS/SX	agGTcc/agcc	1	CG8565	protein_coding
X_15840000_TG_T	X:15840001	-	FBgn0030697	frameshift_variant	L/X	ttG/tt	1	CG8565	protein_coding
X_15840008_GCA_G	X:15840009-15840010	-	FBgn0030697	frameshift_variant	A/X	gCA/g	1	CG8565	protein_coding
X_15912102_T_TTGCAA	X:15912102-15912103	TGCAA	FBgn0030706	frameshift_variant	L/LQX	ttg/tTGCAAtg	1	Lrp4	protein_coding
X_15912781_C_CCTAG	X:15912781-15912782	CTAG	FBgn0030706	frameshift_variant	L/PSX	ctc/cCTAGtc	1	Lrp4	protein_coding
X_15922480_ACT_A	X:15922481-15922482	-	FBgn0030707	frameshift_variant	HF/HX	caCTtt/catt	1	CG8916	protein_coding
X_15927722_CCGCGCATATCGTATGTGAAGGCGAT_C	X:15927723-15927747	-	FBgn0010240	frameshift_variant	PRISYVKAI/X	cCGCGCATATCGTATGTGAAGGCGATc/cc	1	Lcch3	protein_coding
X_15932288_CGTTAGAAATTTTGT_C	X:15932289-15932302	-	FBgn0053180	frameshift_variant	TKFLT/X	ACAAAATTTCTAACg/g	-1	Ranbp16	protein_coding
X_15932304_CTTTCAGAATTATTAAAAAGTGAGCGACGCACAGATGTAATTTGAACCAGG_C	X:15932305-15932354	-	FBgn0053180	frameshift_variant	CLVQITSVRRSLFNNSER/WX	tgCCTGGTTCAAATTACATCTGTGCGTCGCTCACTTTTTAATAATTCTGAAAga/tgga	-1	Ranbp16	protein_coding
X_15943047_A_AGC	X:15943047-15943048	GC	FBgn0030710	frameshift_variant	Q/QX	caa/caGCa	1	CG8924	protein_coding
X_15975164_C_CCGCAGCCGCACCAGCG	X:15975164-15975165	CGCAGCCGCACCAGCG	FBgn0030715	frameshift_variant	P/PQPHQRX	ccg/cCGCAGCCGCACCAGCGcg	1	Or13a	protein_coding
X_15975169_G_GCACA	X:15975169-15975170	CACA	FBgn0030715	frameshift_variant	-/HX	-/CACA	1	Or13a	protein_coding
X_15975173_GAGATC_G	X:15975174-15975178	-	FBgn0030715	frameshift_variant	EI/X	gAGATC/g	1	Or13a	protein_coding
X_15975184_TGGACCCGCCTTCG_T	X:15975185-15975197	-	FBgn0030715	frameshift_variant	GPAFD/X	GGACCCGCCTTCGat/at	1	Or13a	protein_coding
X_15975221_TACAAGATGATC_T	X:15975222-15975232	-	FBgn0030715	frameshift_variant	YKMI/X	tACAAGATGATC/t	1	Or13a	protein_coding
X_15976094_C_CCACA	X:15976094-15976095	CACA	FBgn0030715	frameshift_variant	L/PHX	cta/cCACAta	1	Or13a	protein_coding
X_15976095_T_TTGGTTTTTTATGTGTTTTTTTTGGCAGAAAGTCAAAAAATTTTTTTAACGGAATAA	X:15976095-15976096	TGGTTTTTTATGTGTTTTTTTTGGCAGAAAGTCAAAAAATTTTTTTAACGGAATAA	FBgn0030715	frameshift_variant	L/LGFLCVFFGRKSKNFFNGIX	cta/ctTGGTTTTTTATGTGTTTTTTTTGGCAGAAAGTCAAAAAATTTTTTTAACGGAATAAa	1	Or13a	protein_coding
X_15978314_C_CT	X:15978314-15978315	T	FBgn0030716	frameshift_variant	-/X	-/A	-1	CG9170	protein_coding
X_15985312_CT_C	X:15985313	-	FBgn0030717	frameshift_variant	L/X	cTt/ct	1	Slc25A46a	protein_coding
X_16009439_C_CAA	X:16009439-16009440	AA	FBgn0052580	frameshift_variant	T/TX	aca/acAAa	1	Muc14A	protein_coding
X_16009447_CT_C	X:16009448	-	FBgn0052580	frameshift_variant	L/X	cTa/ca	1	Muc14A	protein_coding
X_16010830_G_GCC	X:16010830-16010831	CC	FBgn0052580	frameshift_variant	-/X	-/CC	1	Muc14A	protein_coding
X_16010832_A_ACTCCAACGATAAGCGATTCATCGTC	X:16010832-16010833	CTCCAACGATAAGCGATTCATCGTC	FBgn0052580	frameshift_variant	Y/YSNDKRFIVX	tac/taCTCCAACGATAAGCGATTCATCGTCc	1	Muc14A	protein_coding
X_16010858_TC_T	X:16010859	-	FBgn0052580	frameshift_variant	S/X	tCt/tt	1	Muc14A	protein_coding
X_16010861_TCC_T	X:16010862-16010863	-	FBgn0052580	frameshift_variant	S/X	tCC/t	1	Muc14A	protein_coding
X_16010881_T_TACAA	X:16010881-16010882	ACAA	FBgn0052580	frameshift_variant	-/TX	-/ACAA	1	Muc14A	protein_coding
X_16010883_AGG_A	X:16010884-16010885	-	FBgn0052580	frameshift_variant	EE/EX	gaGGaa/gaaa	1	Muc14A	protein_coding
X_16012439_C_CAGAA	X:16012439-16012440	AGAA	FBgn0052580	frameshift_variant	P/QNX	cca/cAGAAca	1	Muc14A	protein_coding
X_16012441_ATTAC_A	X:16012442-16012445	-	FBgn0052580	frameshift_variant	LP/X	TTACcc/cc	1	Muc14A	protein_coding
X_16012473_ATGCCCCACATTCACTCACAAATGCGAATCCAGAATCTTTAACT_A	X:16012474-16012516	-	FBgn0052580	frameshift_variant	NAPHSLTNANPESLT/X	aaTGCCCCACATTCACTCACAAATGCGAATCCAGAATCTTTAACT/aa	1	Muc14A	protein_coding
X_16012553_G_GAAAAAAA	X:16012553-16012554	AAAAAAA	FBgn0052580	frameshift_variant	D/EKKX	gat/gAAAAAAAat	1	Muc14A	protein_coding
X_16012778_GGA_G	X:16012779-16012780	-	FBgn0052580	frameshift_variant	G/X	gGA/g	1	Muc14A	protein_coding
X_16018204_GCAACAGCCAATAGC_G	X:16018205-16018218	-	FBgn0052580	frameshift_variant	ATANS/X	gCAACAGCCAATAGC/g	1	Muc14A	protein_coding
X_16018221_ACTTG_A	X:16018222-16018225	-	FBgn0052580	frameshift_variant	LA/X	CTTGca/ca	1	Muc14A	protein_coding
X_16018688_A_AAG	X:16018688-16018689	AG	FBgn0052580	frameshift_variant	N/KX	aac/aaAGc	1	Muc14A	protein_coding
X_16022190_AT_A	X:16022191	-	FBgn0052580	frameshift_variant	N/X	aaT/aa	1	Muc14A	protein_coding
X_16022560_A_AT	X:16022560-16022561	T	FBgn0052580	frameshift_variant	-/X	-/T	1	Muc14A	protein_coding
X_16022562_T_TGTCCCACAATCAAG	X:16022562-16022563	GTCCCACAATCAAG	FBgn0052580	frameshift_variant	L/LSHNQX	ctt/ctGTCCCACAATCAAGt	1	Muc14A	protein_coding
X_16026520_AAAAAC_A	X:16026521-16026525	-	FBgn0052580	frameshift_variant	KT/X	AAAACc/c	1	Muc14A	protein_coding
X_16027359_GGACAC_G	X:16027360-16027364	-	FBgn0052580	frameshift_variant	WTL/CX	tgGACACta/tgta	1	Muc14A	protein_coding
X_16028523_GGACAC_G	X:16028524-16028528	-	FBgn0052580	frameshift_variant	WTL/CX	tgGACACta/tgta	1	Muc14A	protein_coding
X_16028540_C_CAA	X:16028540-16028541	AA	FBgn0052580	frameshift_variant	L/QX	ctt/cAAtt	1	Muc14A	protein_coding
X_16028586_G_GC	X:16028586-16028587	C	FBgn0052580	frameshift_variant	S/SX	agt/agCt	1	Muc14A	protein_coding
X_16029124_TTC_T	X:16029125-16029126	-	FBgn0052580	frameshift_variant	S/X	TCt/t	1	Muc14A	protein_coding
X_16029396_GGACAC_G	X:16029397-16029401	-	FBgn0052580	frameshift_variant	WTL/CX	tgGACACta/tgta	1	Muc14A	protein_coding
X_16029995_C_CAA	X:16029995-16029996	AA	FBgn0052580	frameshift_variant	L/QX	ctt/cAAtt	1	Muc14A	protein_coding
X_16029997_TTC_T	X:16029998-16029999	-	FBgn0052580	frameshift_variant	S/X	TCt/t	1	Muc14A	protein_coding
X_16031421_C_CA	X:16031421-16031422	A	FBgn0052580	frameshift_variant	T/TX	acg/acAg	1	Muc14A	protein_coding
X_16032608_CA_C	X:16032609	-	FBgn0052580	frameshift_variant	T/X	acA/ac	1	Muc14A	protein_coding
X_16034987_A_AAT	X:16034987-16034988	AT	FBgn0052580	frameshift_variant	S/NX	agc/aATgc	1	Muc14A	protein_coding
X_16034988_GCT_G	X:16034989-16034990	-	FBgn0052580	frameshift_variant	SL/SX	agCTta/agta	1	Muc14A	protein_coding
X_16035275_C_CAA	X:16035275-16035276	AA	FBgn0052580	frameshift_variant	Q/QX	caa/cAAaa	1	Muc14A	protein_coding
X_16035507_GGACAC_G	X:16035508-16035512	-	FBgn0052580	frameshift_variant	WTL/CX	tgGACACta/tgta	1	Muc14A	protein_coding
X_16035524_C_CAA	X:16035524-16035525	AA	FBgn0052580	frameshift_variant	L/QX	ctt/cAAtt	1	Muc14A	protein_coding
X_16035526_TTC_T	X:16035527-16035528	-	FBgn0052580	frameshift_variant	S/X	TCt/t	1	Muc14A	protein_coding
X_16036397_C_CAA	X:16036397-16036398	AA	FBgn0052580	frameshift_variant	L/QX	ctt/cAAtt	1	Muc14A	protein_coding
X_16036399_TTC_T	X:16036400-16036401	-	FBgn0052580	frameshift_variant	S/X	TCt/t	1	Muc14A	protein_coding
X_16037563_TTC_T	X:16037564-16037565	-	FBgn0052580	frameshift_variant	S/X	TCt/t	1	Muc14A	protein_coding
X_16038143_C_CAA	X:16038143-16038144	AA	FBgn0052580	frameshift_variant	L/QX	ctt/cAAtt	1	Muc14A	protein_coding
X_16038145_TTC_T	X:16038146-16038147	-	FBgn0052580	frameshift_variant	S/X	TCt/t	1	Muc14A	protein_coding
X_16038725_C_CAA	X:16038725-16038726	AA	FBgn0052580	frameshift_variant	L/QX	ctt/cAAtt	1	Muc14A	protein_coding
X_16038727_TTC_T	X:16038728-16038729	-	FBgn0052580	frameshift_variant	S/X	TCt/t	1	Muc14A	protein_coding
X_16039103_CTG_C	X:16039104-16039105	-	FBgn0052580	frameshift_variant	L/X	cTG/c	1	Muc14A	protein_coding
X_16039349_C_CCG	X:16039349-16039350	CG	FBgn0052580	frameshift_variant	Q/PX	cag/cCGag	1	Muc14A	protein_coding
X_16039351_G_GTTCA	X:16039351-16039352	TTCA	FBgn0052580	frameshift_variant	-/FX	-/TTCA	1	Muc14A	protein_coding
X_16039352_AAT_A	X:16039353-16039354	-	FBgn0052580	frameshift_variant	N/X	aAT/a	1	Muc14A	protein_coding
X_16040213_C_CGG	X:16040213-16040214	GG	FBgn0052580	frameshift_variant	Q/RX	caa/cGGaa	1	Muc14A	protein_coding
X_16040217_TAA_T	X:16040218-16040219	-	FBgn0052580	frameshift_variant	LT/FX	ttAAca/ttca	1	Muc14A	protein_coding
X_16040221_AAC_A	X:16040222-16040223	-	FBgn0052580	frameshift_variant	T/X	ACa/a	1	Muc14A	protein_coding
X_16040234_AT_A	X:16040235	-	FBgn0052580	frameshift_variant	I/X	aTt/at	1	Muc14A	protein_coding
X_16040365_A_AAC	X:16040365-16040366	AC	FBgn0052580	frameshift_variant	-/X	-/AC	1	Muc14A	protein_coding
X_16041688_A_AC	X:16041688-16041689	C	FBgn0052580	frameshift_variant	-/X	-/C	1	Muc14A	protein_coding
X_16041705_CAG_C	X:16041706-16041707	-	FBgn0052580	frameshift_variant	AE/AX	gcAGaa/gcaa	1	Muc14A	protein_coding
X_16041899_G_GT	X:16041899-16041900	T	FBgn0052580	frameshift_variant	A/VX	gca/gTca	1	Muc14A	protein_coding
X_16041906_AAC_A	X:16041907-16041908	-	FBgn0052580	frameshift_variant	EQ/EX	gaACaa/gaaa	1	Muc14A	protein_coding
X_16042203_C_CAT	X:16042203-16042204	AT	FBgn0052580	frameshift_variant	T/TX	act/acATt	1	Muc14A	protein_coding
X_16042220_TCC_T	X:16042221-16042222	-	FBgn0052580	frameshift_variant	S/X	tCC/t	1	Muc14A	protein_coding
X_16042783_TCG_T	X:16042784-16042785	-	FBgn0052580	frameshift_variant	R/X	CGt/t	1	Muc14A	protein_coding
X_16044518_TC_T	X:16044519	-	FBgn0052580	frameshift_variant	S/X	tCa/ta	1	Muc14A	protein_coding
X_16044542_C_CGG	X:16044542-16044543	GG	FBgn0052580	frameshift_variant	Q/RX	caa/cGGaa	1	Muc14A	protein_coding
X_16044546_TAA_T	X:16044547-16044548	-	FBgn0052580	frameshift_variant	LT/FX	ttAAca/ttca	1	Muc14A	protein_coding
X_16044550_AAC_A	X:16044551-16044552	-	FBgn0052580	frameshift_variant	T/X	ACa/a	1	Muc14A	protein_coding
X_16044563_AT_A	X:16044564	-	FBgn0052580	frameshift_variant	I/X	aTt/at	1	Muc14A	protein_coding
X_16044941_A_AAACT	X:16044941-16044942	AACT	FBgn0052580	frameshift_variant	N/KLX	aac/aAACTac	1	Muc14A	protein_coding
X_16047872_ATTACAAT_A	X:16047873-16047879	-	FBgn0052580	frameshift_variant	ITM/X	aTTACAATg/ag	1	Muc14A	protein_coding
X_16047890_C_CT	X:16047890-16047891	T	FBgn0052580	frameshift_variant	P/LX	cca/cTca	1	Muc14A	protein_coding
X_16049719_AATCT_A	X:16049720-16049723	-	FBgn0052580	frameshift_variant	ES/X	gaATCT/ga	1	Muc14A	protein_coding
X_16049734_AAAATC_A	X:16049735-16049739	-	FBgn0052580	frameshift_variant	QNQ/QX	caAAATCaa/caaa	1	Muc14A	protein_coding
X_16049880_ATTACAAT_A	X:16049881-16049887	-	FBgn0052580	frameshift_variant	ITM/X	aTTACAATg/ag	1	Muc14A	protein_coding
X_16052078_GACAA_G	X:16052079-16052082	-	FBgn0052580	frameshift_variant	TN/X	ACAAac/ac	1	Muc14A	protein_coding
X_16052349_CA_C	X:16052350	-	FBgn0052580	frameshift_variant	Q/X	cAa/ca	1	Muc14A	protein_coding
X_16052351_AACCAAGT_A	X:16052352-16052358	-	FBgn0052580	frameshift_variant	TKF/X	ACCAAGTtc/tc	1	Muc14A	protein_coding
X_16054924_G_GGACAC	X:16054924-16054925	GACAC	FBgn0052580	frameshift_variant	S/RTX	agt/agGACACt	1	Muc14A	protein_coding
X_16054925_T_TG	X:16054925-16054926	G	FBgn0052580	frameshift_variant	-/X	-/G	1	Muc14A	protein_coding
X_16055678_A_ATCAAG	X:16055678-16055679	TCAAG	FBgn0052580	frameshift_variant	-/SX	-/TCAAG	1	Muc14A	protein_coding
X_16055871_ATTACAAT_A	X:16055872-16055878	-	FBgn0052580	frameshift_variant	ITM/X	aTTACAATg/ag	1	Muc14A	protein_coding
X_16057029_C_CT	X:16057029-16057030	T	FBgn0052580	frameshift_variant	P/LX	cca/cTca	1	Muc14A	protein_coding
X_16057883_AGG_A	X:16057884-16057885	-	FBgn0052580	frameshift_variant	KE/KX	aaGGaa/aaaa	1	Muc14A	protein_coding
X_16058095_GA_G	X:16058096	-	FBgn0052580	frameshift_variant	E/X	gAa/ga	1	Muc14A	protein_coding
X_16058100_A_AG	X:16058100-16058101	G	FBgn0052580	frameshift_variant	-/X	-/G	1	Muc14A	protein_coding
X_16058467_GA_G	X:16058468	-	FBgn0052580	frameshift_variant	E/X	gAa/ga	1	Muc14A	protein_coding
X_16058472_A_AG	X:16058472-16058473	G	FBgn0052580	frameshift_variant	-/X	-/G	1	Muc14A	protein_coding
X_16058537_A_AT	X:16058537-16058538	T	FBgn0052580	frameshift_variant	H/HX	cat/caTt	1	Muc14A	protein_coding
X_16058541_TG_T	X:16058542	-	FBgn0052580	frameshift_variant	D/X	Gat/at	1	Muc14A	protein_coding
X_16059330_TC_T	X:16059331	-	FBgn0052580	frameshift_variant	H/X	Cac/ac	1	Muc14A	protein_coding
X_16059334_ACTAC_A	X:16059335-16059338	-	FBgn0052580	frameshift_variant	TT/X	aCTACg/ag	1	Muc14A	protein_coding
X_16059339_GC_G	X:16059340	-	FBgn0052580	frameshift_variant	Q/X	Cag/ag	1	Muc14A	protein_coding
X_16059583_G_GA	X:16059583-16059584	A	FBgn0052580	frameshift_variant	E/EX	gag/gAag	1	Muc14A	protein_coding
X_16059587_AG_A	X:16059588	-	FBgn0052580	frameshift_variant	K/X	aaG/aa	1	Muc14A	protein_coding
X_16059653_AT_A	X:16059654	-	FBgn0052580	frameshift_variant	H/X	caT/ca	1	Muc14A	protein_coding
X_16059678_A_AAT	X:16059678-16059679	AT	FBgn0052580	frameshift_variant	-/X	-/AT	1	Muc14A	protein_coding
X_16059681_AGG_A	X:16059682-16059683	-	FBgn0052580	frameshift_variant	G/X	GGa/a	1	Muc14A	protein_coding
X_16067703_CA_C	X:16067704	-	FBgn0030723	frameshift_variant	N/X	Aac/ac	1	dpr18	protein_coding
X_16082070_C_CGATGAAAAACAGAACAGACGGCGATGAAATCGAAACGAAAACCGTATGTATGAGGG	X:16082070-16082071	GATGAAAAACAGAACAGACGGCGATGAAATCGAAACGAAAACCGTATGTATGAGGG	FBgn0028397	frameshift_variant	K/NPHTYGFRFDFIAVCSVFHX	aag/aaCCCTCATACATACGGTTTTCGTTTCGATTTCATCGCCGTCTGTTCTGTTTTTCATCg	-1	Tob	protein_coding
X_16084294_T_TAC	X:16084294-16084295	AC	FBgn0030725	frameshift_variant	V/VX	gtt/gtACt	1	CG8958	protein_coding
X_16084296_CAA_C	X:16084297-16084298	-	FBgn0030725	frameshift_variant	Q/X	cAA/c	1	CG8958	protein_coding
X_16097131_TGATGTGGG_T	X:16097132-16097139	-	FBgn0259699	frameshift_variant	PTS/X	CCCACATCa/a	-1	CG42353	protein_coding
X_16097140_CATGGCTTGACT_C	X:16097141-16097151	-	FBgn0259699	frameshift_variant	SQAM/X	AGTCAAGCCATg/g	-1	CG42353	protein_coding
X_16098796_TAC_T	X:16098797-16098798	-	FBgn0259699	frameshift_variant	S/X	aGT/a	-1	CG42353	protein_coding
X_16098799_TC_T	X:16098800	-	FBgn0259699	frameshift_variant	R/X	cgG/cg	-1	CG42353	protein_coding
X_16099304_A_AGTGCCTTT	X:16099304-16099305	GTGCCTTT	FBgn0259699	frameshift_variant	S/RKAX	agt/agAAAGGCACt	-1	CG42353	protein_coding
X_16099307_G_GC	X:16099307-16099308	C	FBgn0259699	frameshift_variant	S/RX	agc/agGc	-1	CG42353	protein_coding
X_16119472_TGCTGCAAAGCCTCGAAACAGAGCGGTACATTCAGTCCATG_T	X:16119473-16119512	-	FBgn0285879	frameshift_variant	HGLNVPLCFEALQH/X	CATGGACTGAATGTACCGCTCTGTTTCGAGGCTTTGCAGCat/at	-1	disco-r	protein_coding
X_16211753_AGCTG_A	X:16211754-16211757	-	FBgn0000459	frameshift_variant	QL/X	CAGCtg/tg	-1	disco	protein_coding
X_16212296_TCCCGTTCCTGC_T	X:16212297-16212307	-	FBgn0000459	frameshift_variant	EQERE/EX	gaGCAGGAACGGGag/gaag	-1	disco	protein_coding
X_16266257_G_GACTTACAATTTTGGGCTCCGTTCAT	X:16266257-16266258	ACTTACAATTTTGGGCTCCGTTCAT	FBgn0030729	frameshift_variant	-/MNGAQNCKX	-/ATGAACGGAGCCCAAAATTGTAAGT	-1	CG12507	protein_coding
X_16299658_G_GCACAGTGGTTTTTTAT	X:16299658-16299659	CACAGTGGTTTTTTAT	FBgn0030735	frameshift_variant	W/CTVVFYX	tgg/tgCACAGTGGTTTTTTATg	1	CG3632	protein_coding
X_16301139_A_AC	X:16301139-16301140	C	FBgn0030735	frameshift_variant	S/TX	agc/aCgc	1	CG3632	protein_coding
X_16301140_G_GACTAC	X:16301140-16301141	ACTAC	FBgn0030735	frameshift_variant	S/RLX	agc/agACTACc	1	CG3632	protein_coding
X_16314214_T_TA	X:16314214-16314215	A	FBgn0030739	frameshift_variant	-/X	-/A	1	SWIP	protein_coding
X_16314219_AC_A	X:16314220	-	FBgn0030739	frameshift_variant	H/X	caC/ca	1	SWIP	protein_coding
X_16314875_C_CG	X:16314875-16314876	G	FBgn0030739	frameshift_variant	H/RX	cac/cGac	1	SWIP	protein_coding
X_16314877_CA_C	X:16314878	-	FBgn0030739	frameshift_variant	I/X	Att/tt	1	SWIP	protein_coding
X_16324663_C_CCA	X:16324663-16324664	CA	FBgn0052579	frameshift_variant	-/X	-/CA	1	CG32579	protein_coding
X_16336241_A_AC	X:16336241-16336242	C	FBgn0278608	frameshift_variant	N/NX	aac/aaCc	1	Dsp1	protein_coding
X_16354122_A_AGACCCGGTTGGCCTTGGGCGGGATGTTCGGCGCGGCGCCCTTGTCCTCGATCTGTCGAC	X:16354122-16354123	GACCCGGTTGGCCTTGGGCGGGATGTTCGGCGCGGCGCCCTTGTCCTCGATCTGTCGAC	FBgn0003416	frameshift_variant	Q/QTRLALGGMFGAAPLSSICRX	cag/caGACCCGGTTGGCCTTGGGCGGGATGTTCGGCGCGGCGCCCTTGTCCTCGATCTGTCGACg	1	sl	protein_coding
X_16354124_C_CCCGGTTGGCCTTGGGCGGGATGTTCGGCGCGGCGCCCTTGTCCTCGATCTGTCGACGCACCGCGTTGGTGTCGTAGCCCTTGTCGCAGTGGATCAGCCGGACGTTCG	X:16354124-16354125	CCGGTTGGCCTTGGGCGGGATGTTCGGCGCGGCGCCCTTGTCCTCGATCTGTCGACGCACCGCGTTGGTGTCGTAGCCCTTGTCGCAGTGGATCAGCCGGACGTTCG	FBgn0003416	frameshift_variant	Q/PGWPWAGCSARRPCPRSVDAPRWCRSPCRSGSAGRSX	cag/cCCGGTTGGCCTTGGGCGGGATGTTCGGCGCGGCGCCCTTGTCCTCGATCTGTCGACGCACCGCGTTGGTGTCGTAGCCCTTGTCGCAGTGGATCAGCCGGACGTTCGag	1	sl	protein_coding
X_16354125_A_ACCGCGTTGGTGTCGTAGCCCTTGTCGCAGTGGATCAGCCG	X:16354125-16354126	CCGCGTTGGTGTCGTAGCCCTTGTCGCAGTGGATCAGCCG	FBgn0003416	frameshift_variant	Q/HRVGVVALVAVDQPX	cag/caCCGCGTTGGTGTCGTAGCCCTTGTCGCAGTGGATCAGCCGg	1	sl	protein_coding
X_16357811_A_AACAC	X:16357811-16357812	ACAC	FBgn0005411	frameshift_variant	-/VX	-/GTGT	-1	U2af50	protein_coding
X_16357816_ATTTGG_A	X:16357817-16357821	-	FBgn0005411	frameshift_variant	CQI/CX	tgCCAAAtt/tgtt	-1	U2af50	protein_coding
X_16357831_ACGGG_A	X:16357832-16357835	-	FBgn0005411	frameshift_variant	PV/X	CCCGtc/tc	-1	U2af50	protein_coding
X_16363507_A_ATC	X:16363507-16363508	TC	FBgn0004227	frameshift_variant	-/X	-/TC	1	nonA	protein_coding
X_16363525_AG_A	X:16363526	-	FBgn0004227	frameshift_variant	G/X	Gga/ga	1	nonA	protein_coding
X_16363752_C_CCAACGAAATCGTCTCTATGTGGG	X:16363752-16363753	CAACGAAATCGTCTCTATGTGGG	FBgn0004227	frameshift_variant	T/TNEIVSMWX	acc/acCAACGAAATCGTCTCTATGTGGGc	1	nonA	protein_coding
X_16391353_AT_A	X:16391354	-	FBgn0010416	frameshift_variant,start_lost,start_retained_variant	M/X	Atg/tg	-1	TH1	protein_coding
X_16402531_CTCGCTGGATGCGGACTTGTTGCCAGTGTAACGGCTATTCAGCTGCAACTTGGTGTGCAT_C	X:16402532-16402590	-	FBgn0030746	frameshift_variant	MHTKLQLNSRYTGNKSASSE/X	ATGCACACCAAGTTGCAGCTGAATAGCCGTTACACTGGCAACAAGTCCGCATCCAGCGAg/g	-1	CG9981	protein_coding
X_16415490_GA_G	X:16415491	-	FBgn0030748	frameshift_variant	E/X	gAg/gg	1	Traf-like	protein_coding
X_16415498_GAA_G	X:16415499-16415500	-	FBgn0030748	frameshift_variant	N/X	AAt/t	1	Traf-like	protein_coding
X_16418894_C_CGAGGAGATACGACAGCGTTTGCATCTCATTACCGATGTGGGCAACATACGGAAGCAGAACCAGG	X:16418894-16418895	GAGGAGATACGACAGCGTTTGCATCTCATTACCGATGTGGGCAACATACGGAAGCAGAACCAGG	FBgn0030749	frameshift_variant	Q/HLVLLPYVAHIGNEMQTLSYLLX	cag/caCCTGGTTCTGCTTCCGTATGTTGCCCACATCGGTAATGAGATGCAAACGCTGTCGTATCTCCTCg	-1	AnxB11	protein_coding
X_16419607_T_TGG	X:16419607-16419608	GG	FBgn0030749	frameshift_variant	Q/PX	cag/cCCag	-1	AnxB11	protein_coding
X_16444552_CGG_C	X:16444553-16444554	-	FBgn0030753	frameshift_variant	R/X	cGG/c	1	rngo	protein_coding
X_16444556_A_ATC	X:16444556-16444557	TC	FBgn0030753	frameshift_variant	E/DX	gag/gaTCg	1	rngo	protein_coding
X_16523327_C_CT	X:16523327-16523328	T	FBgn0264077	frameshift_variant	R/KX	agg/aAgg	-1	Cnx14D	protein_coding
X_16539625_AGCAGATAAGTGGATAGATAGCCG_A	X:16539626-16539648	-	FBgn0030756	frameshift_variant	AGYLSTYLL/AX	gcCGGCTATCTATCCACTTATCTGCtg/gctg	-1	CG9903	protein_coding
X_16539857_AC_A	X:16539858	-	FBgn0030756	frameshift_variant	R/X	agG/ag	-1	CG9903	protein_coding
X_16539859_CT_C	X:16539860	-	FBgn0030756	frameshift_variant	R/X	Agg/gg	-1	CG9903	protein_coding
X_16539971_CG_C	X:16539972	-	FBgn0030756	frameshift_variant	Y/X	taC/ta	-1	CG9903	protein_coding
X_16539974_A_AC	X:16539974-16539975	C	FBgn0030756	frameshift_variant	-/X	-/G	-1	CG9903	protein_coding
X_16539977_GTATCC_G	X:16539978-16539982	-	FBgn0030756	frameshift_variant	RI/X	cGGATA/c	-1	CG9903	protein_coding
X_16540013_AG_A	X:16540014	-	FBgn0030756	frameshift_variant	A/X	gcC/gc	-1	CG9903	protein_coding
X_16540016_C_CACAAATCGACTGACCACACCCACCA	X:16540016-16540017	ACAAATCGACTGACCACACCCACCA	FBgn0030756	frameshift_variant	-/WWVWSVDLX	-/TGGTGGGTGTGGTCAGTCGATTTGT	-1	CG9903	protein_coding
X_16540020_G_GTCCCACCGGTCGGCAGATGATGCCC	X:16540020-16540021	TCCCACCGGTCGGCAGATGATGCCC	FBgn0030756	frameshift_variant	A/AGIICRPVGX	gcc/gcGGGCATCATCTGCCGACCGGTGGGAc	-1	CG9903	protein_coding
X_16540187_CCACGGCGG_C	X:16540188-16540195	-	FBgn0030756	frameshift_variant	PAV/X	cCCGCCGTG/c	-1	CG9903	protein_coding
X_16540210_CGACT_C	X:16540211-16540214	-	FBgn0030756	frameshift_variant	SR/X	AGTCga/ga	-1	CG9903	protein_coding
X_16540344_GTCCACCACCTGTGT_G	X:16540345-16540358	-	FBgn0030756	frameshift_variant	TQVVD/X	ACACAGGTGGTGGAc/c	-1	CG9903	protein_coding
X_16545107_CAG_C	X:16545108-16545109	-	FBgn0030757	frameshift_variant	A/X	gCT/g	-1	CG9902	protein_coding
X_16545110_C_CTT	X:16545110-16545111	TT	FBgn0030757	frameshift_variant	-/X	-/AA	-1	CG9902	protein_coding
X_16545191_CAT_C	X:16545192-16545193	-	FBgn0030757	frameshift_variant	Y/X	tAT/t	-1	CG9902	protein_coding
X_16545510_GCCAA_G	X:16545511-16545514	-	FBgn0030757	frameshift_variant	IG/X	aTTGGc/ac	-1	CG9902	protein_coding
X_16545515_T_TGAGG	X:16545515-16545516	GAGG	FBgn0030757	frameshift_variant	-/PX	-/CCTC	-1	CG9902	protein_coding
X_16545770_G_GTTGA	X:16545770-16545771	TTGA	FBgn0030757	frameshift_variant	-/SX	-/TCAA	-1	CG9902	protein_coding
X_16545773_C_CA	X:16545773-16545774	A	FBgn0030757	frameshift_variant	-/X	-/T	-1	CG9902	protein_coding
X_16588459_CGTCTG_C	X:16588460-16588464	-	FBgn0030759	frameshift_variant	RL/X	cGTCTG/c	1	CG13014	protein_coding
X_16603424_CAA_C	X:16603425-16603426	-	FBgn0061200	frameshift_variant	PR/PX	ccAAgg/ccgg	1	Nup153	protein_coding
X_16603427_G_GC	X:16603427-16603428	C	FBgn0061200	frameshift_variant	R/SX	agg/agCg	1	Nup153	protein_coding
X_16603431_A_AATCTTCG	X:16603431-16603432	ATCTTCG	FBgn0061200	frameshift_variant	-/IFX	-/ATCTTCG	1	Nup153	protein_coding
X_16627138_G_GCCCTA	X:16627138-16627139	CCCTA	FBgn0026181	frameshift_variant	A/ARX	gcc/gcTAGGGc	-1	Rok	protein_coding
X_16631528_G_GAA	X:16631528-16631529	AA	FBgn0030764	frameshift_variant	-/X	-/TT	-1	CG9777	protein_coding
X_16631532_GGCTTC_G	X:16631533-16631537	-	FBgn0030764	frameshift_variant	EA/X	GAAGCc/c	-1	CG9777	protein_coding
X_16631538_ATT_A	X:16631539-16631540	-	FBgn0030764	frameshift_variant	N/X	AAt/t	-1	CG9777	protein_coding
X_16631558_CT_C	X:16631559	-	FBgn0030764	frameshift_variant	P/X	ccA/cc	-1	CG9777	protein_coding
X_16631801_CATTTA_C	X:16631802-16631806	-	FBgn0030764	frameshift_variant,splice_region_variant	NKY/KX	aaTAAATat/aaat	-1	CG9777	protein_coding
X_16631809_T_TTCAGG	X:16631809-16631810	TCAGG	FBgn0030764	frameshift_variant	K/NLX	aaa/aaCCTGAa	-1	CG9777	protein_coding
X_16631877_C_CG	X:16631877-16631878	G	FBgn0030764	frameshift_variant	-/X	-/C	-1	CG9777	protein_coding
X_16631880_T_TG	X:16631880-16631881	G	FBgn0030764	frameshift_variant	-/X	-/C	-1	CG9777	protein_coding
X_16631882_GAA_G	X:16631883-16631884	-	FBgn0030764	frameshift_variant	NS/NX	aaTTca/aaca	-1	CG9777	protein_coding
X_16631955_C_CCG	X:16631955-16631956	CG	FBgn0030764	frameshift_variant	-/X	-/CG	-1	CG9777	protein_coding
X_16631960_ACG_A	X:16631961-16631962	-	FBgn0030764	frameshift_variant	LV/LX	ctCGtt/cttt	-1	CG9777	protein_coding
X_16632052_ATTGT_A	X:16632053-16632056	-	FBgn0030764	frameshift_variant	NN/X	aACAAt/at	-1	CG9777	protein_coding
X_16643196_C_CGTTCCTTATCAGCCGATCGCTCGGGTAACGCAGACGGTCCCGATTATAGCGGACGCGGATTTCGGTCTTCCACATGGGGAACCTCAGCGAACCAAGACCAACACCACATA	X:16643196-16643197	GTTCCTTATCAGCCGATCGCTCGGGTAACGCAGACGGTCCCGATTATAGCGGACGCGGATTTCGGTCTTCCACATGGGGAACCTCAGCGAACCAAGACCAACACCACATA	FBgn0030766	frameshift_variant	L/RSLSADRSGNADGPDYSGRGFRSSTWGTSANQDQHHIX	ctg/cGTTCCTTATCAGCCGATCGCTCGGGTAACGCAGACGGTCCCGATTATAGCGGACGCGGATTTCGGTCTTCCACATGGGGAACCTCAGCGAACCAAGACCAACACCACATAtg	1	mthl1	protein_coding
X_16652007_CA_C	X:16652008	-	FBgn0052573	frameshift_variant	N/X	Aac/ac	1	CG32573	protein_coding
X_16652341_GCATTCAGA_G	X:16652342-16652349	-	FBgn0052573	frameshift_variant	SIQT/SX	agCATTCAGAca/agca	1	CG32573	protein_coding
X_16652472_CTG_C	X:16652473-16652474	-	FBgn0052573	frameshift_variant	L/X	cTG/c	1	CG32573	protein_coding
X_16652678_GCCGCCCGT_G	X:16652679-16652686	-	FBgn0052573	frameshift_variant	PPV/X	CCGCCCGTt/t	1	CG32573	protein_coding
X_16661187_A_AGGTTT	X:16661187-16661188	GGTTT	FBgn0015336	frameshift_variant	L/QTX	ctg/cAAACCtg	-1	CG15865	protein_coding
X_16694074_C_CG	X:16694074-16694075	G	FBgn0259923	frameshift_variant	A/AX	gcg/gcCg	-1	Septin4	protein_coding
X_16699340_CTT_C	X:16699341-16699342	-	FBgn0030773	frameshift_variant	K/X	AAg/g	-1	CG9676	protein_coding
X_16701896_A_ATT	X:16701896-16701897	TT	FBgn0030774	frameshift_variant,start_lost,start_retained_variant	M/KX	atg/aAAtg	-1	sphe	protein_coding
X_16704670_G_GCACA	X:16704670-16704671	CACA	FBgn0030776	frameshift_variant	G/AQX	ggt/gCACAgt	1	CG4653	protein_coding
X_16704836_AG_A	X:16704837	-	FBgn0030776	frameshift_variant	Q/X	caG/ca	1	CG4653	protein_coding
X_16704840_T_TC	X:16704840-16704841	C	FBgn0030776	frameshift_variant	-/X	-/C	1	CG4653	protein_coding
X_16704911_AG_A	X:16704912	-	FBgn0030776	frameshift_variant	Q/X	caG/ca	1	CG4653	protein_coding
X_16712257_AGATGT_A	X:16712258-16712262	-	FBgn0030780	frameshift_variant	DV/X	GATGTa/a	1	CG13008	protein_coding
X_16712822_A_AGG	X:16712822-16712823	GG	FBgn0030780	frameshift_variant	T/RX	act/aGGct	1	CG13008	protein_coding
X_16712824_TAA_T	X:16712825-16712826	-	FBgn0030780	frameshift_variant	N/X	AAt/t	1	CG13008	protein_coding
X_16721789_TCCGTAAGA_T	X:16721790-16721797	-	FBgn0052572	frameshift_variant	SVR/X	tCCGTAAGA/t	1	CG32572	protein_coding
X_16722466_A_ACCGATCGACAACTGGATTGCTC	X:16722466-16722467	CCGATCGACAACTGGATTGCTC	FBgn0052572	frameshift_variant	H/HRSTTGLLX	cac/caCCGATCGACAACTGGATTGCTCc	1	CG32572	protein_coding
X_16722527_G_GCC	X:16722527-16722528	CC	FBgn0052572	frameshift_variant	-/X	-/CC	1	CG32572	protein_coding
X_16731423_AGCTG_A	X:16731424-16731427	-	FBgn0052571	frameshift_variant	AG/X	GCTGgt/gt	1	TwdlX	protein_coding
X_16731430_ACCAAC_A	X:16731431-16731435	-	FBgn0052571	frameshift_variant	TN/X	aCCAAC/a	1	TwdlX	protein_coding
X_16738701_GC_G	X:16738702	-	FBgn0052569	frameshift_variant	S/X	agC/ag	1	TwdlZ	protein_coding
X_16742145_AACAC_A	X:16742146-16742149	-	FBgn0052568	frameshift_variant	KH/X	aaACAC/aa	1	CG32568	protein_coding
X_16742150_GAC_G	X:16742151-16742152	-	FBgn0052568	frameshift_variant	D/X	gAC/g	1	CG32568	protein_coding
X_16742167_AC_A	X:16742168	-	FBgn0052568	frameshift_variant	P/X	Cct/ct	1	CG32568	protein_coding
X_16784161_AATATC_A	X:16784162-16784166	-	FBgn0030786	frameshift_variant	IS/X	ATATCa/a	1	mRpL22	protein_coding
X_16784169_CA_C	X:16784170	-	FBgn0030786	frameshift_variant	P/X	ccA/cc	1	mRpL22	protein_coding
X_16791121_T_TA	X:16791121-16791122	A	FBgn0030789	frameshift_variant	-/X	-/T	-1	Rrp45	protein_coding
X_16791125_GA_G	X:16791126	-	FBgn0030789	frameshift_variant	F/X	tTc/tc	-1	Rrp45	protein_coding
X_16802392_TGAGG_T	X:16802393-16802396	-	FBgn0030793	frameshift_variant	PH/X	CCTCac/ac	-1	Rai1	protein_coding
X_16802694_GGCACTGGTCAGGTACTGCTCGAACTTGAAGCCCCAGGA_G	X:16802695-16802732	-	FBgn0030793	frameshift_variant	SWGFKFEQYLTSA/X	TCCTGGGGCTTCAAGTTCGAGCAGTACCTGACCAGTGCc/c	-1	Rai1	protein_coding
X_16843539_G_GGT	X:16843539-16843540	GT	FBgn0024941	frameshift_variant	A/DX	gca/gACca	-1	RSG7	protein_coding
X_16845842_CT_C	X:16845843	-	FBgn0030798	frameshift_variant	R/X	Agg/gg	-1	CG13003	protein_coding
X_16881456_TG_T	X:16881457	-	FBgn0030799	frameshift_variant,start_lost	M/X	atG/at	1	CG4872	protein_coding
X_16881459_G_GT	X:16881459-16881460	T	FBgn0030799	frameshift_variant	S/SX	agc/agTc	1	CG4872	protein_coding
X_16881461_A_ATGTATACCCTTACATACCCTCTTATTAGATTAAGTTATGTTAGAATACACATGGC	X:16881461-16881462	TGTATACCCTTACATACCCTCTTATTAGATTAAGTTATGTTAGAATACACATGGC	FBgn0030799	frameshift_variant	S/MYTLTYPLIRLSYVRIHMAX	agc/aTGTATACCCTTACATACCCTCTTATTAGATTAAGTTATGTTAGAATACACATGGCgc	1	CG4872	protein_coding
X_16881772_ACGGGATCCTC_A	X:16881773-16881782	-	FBgn0030799	frameshift_variant	RDPP/X	CGGGATCCTCcg/cg	1	CG4872	protein_coding
X_16882496_AATCAGCATCTT_A	X:16882497-16882507	-	FBgn0030799	frameshift_variant	ISIF/X	ATCAGCATCTTt/t	1	CG4872	protein_coding
X_16890103_CGATA_C	X:16890104-16890107	-	FBgn0030804	frameshift_variant	DM/X	GATAtg/tg	1	CG13002	protein_coding
X_16890181_G_GGTCT	X:16890181-16890182	GTCT	FBgn0030804	frameshift_variant	-/VX	-/GTCT	1	CG13002	protein_coding
X_16897077_CTT_C	X:16897078-16897079	-	FBgn0053252	frameshift_variant	K/X	AAg/g	-1	CG33252	protein_coding
X_16897080_C_CCT	X:16897080-16897081	CT	FBgn0053252	frameshift_variant	E/EX	gag/gaAGg	-1	CG33252	protein_coding
X_16934983_C_CAGGTGCTGCCAAG	X:16934983-16934984	AGGTGCTGCCAAG	FBgn0027556	frameshift_variant	-/RCCQX	-/AGGTGCTGCCAAG	1	CG4928	protein_coding
X_16948353_TG_T	X:16948354	-	FBgn0030807	frameshift_variant	T/X	acC/ac	-1	CG13000	protein_coding
X_16972929_CGGCG_C	X:16972930-16972933	-	FBgn0266354	frameshift_variant	AA/X	gcCGCC/gc	-1	CG45002	protein_coding
X_16976518_TGCGGCGTTCC_T	X:16976519-16976528	-	FBgn0266354	frameshift_variant	PERR/X	ccGGAACGCCGC/cc	-1	CG45002	protein_coding
X_17023536_TC_T	X:17023537	-	FBgn0264739	frameshift_variant	V/X	gtC/gt	1	CG43997	protein_coding
X_17023541_TTA_T	X:17023542-17023543	-	FBgn0264739	frameshift_variant	L/X	tTA/t	1	CG43997	protein_coding
X_17067803_T_TC	X:17067803-17067804	C	FBgn0262487	frameshift_variant	R/RX	aga/agGa	-1	CG43077	protein_coding
X_17086038_A_ATT	X:17086038-17086039	TT	FBgn0030815	frameshift_variant	N/KX	aat/aaAAt	-1	CG8945	protein_coding
X_17086043_GGT_G	X:17086044-17086045	-	FBgn0030815	frameshift_variant	N/X	aAC/a	-1	CG8945	protein_coding
X_17086333_C_CT	X:17086333-17086334	T	FBgn0030815	frameshift_variant	R/KX	aga/aAga	-1	CG8945	protein_coding
X_17096820_CT_C	X:17096821	-	FBgn0030816	frameshift_variant	T/X	acT/ac	1	CG16700	protein_coding
X_17152036_GCTTGAGGCCACCTCCTTCT_G	X:17152037-17152055	-	FBgn0286809	frameshift_variant	EKEVASS/X	gAGAAGGAGGTGGCCTCAAGc/gc	-1	xmas	protein_coding
X_17153922_TG_T	X:17153923	-	FBgn0286809	frameshift_variant	P/X	cCa/ca	-1	xmas	protein_coding
X_17153926_C_CACAT	X:17153926-17153927	ACAT	FBgn0286809	frameshift_variant	R/HVX	cgg/cATGTgg	-1	xmas	protein_coding
X_17190780_G_GCGCCA	X:17190780-17190781	CGCCA	FBgn0000163	frameshift_variant	S/SAX	agt/agCGCCAt	1	baz	protein_coding
X_17200817_TA_T	X:17200818	-	FBgn0030823	frameshift_variant	I/X	atT/at	-1	TTLL1A	protein_coding
X_17200860_AAT_A	X:17200861-17200862	-	FBgn0030823	frameshift_variant	I/X	ATt/t	-1	TTLL1A	protein_coding
X_17200864_C_CGG	X:17200864-17200865	GG	FBgn0030823	frameshift_variant	G/AX	ggt/gCCgt	-1	TTLL1A	protein_coding
X_17200925_CG_C	X:17200926	-	FBgn0030823	frameshift_variant	P/X	ccC/cc	-1	TTLL1A	protein_coding
X_17201108_CCAGAACGTTGT_C	X:17201109-17201119	-	FBgn0030823	frameshift_variant	DNVL/X	gACAACGTTCTG/g	-1	TTLL1A	protein_coding
X_17207085_CTCCAGCTCCGGTGGTGCGCGTTCAGGCCGCTCCAGCTGTGACCTACTCCGCTCCTGCTCCTGCTCCAGCTGTGACCTACTCCGCTCCT_C	X:17207086-17207173	-	FBgn0052564	frameshift_variant	APAPVVRVQAAPAVTYSAPAPAPAVTYSAP/X	gcTCCAGCTCCGGTGGTGCGCGTTCAGGCCGCTCCAGCTGTGACCTACTCCGCTCCTGCTCCTGCTCCAGCTGTGACCTACTCCGCTCCT/gc	1	CG32564	protein_coding
X_17212636_AG_A	X:17212637	-	FBgn0265267	frameshift_variant	G/X	Gga/ga	1	CG18258	protein_coding
X_17212639_ATTGG_A	X:17212640-17212643	-	FBgn0265267	frameshift_variant	LD/X	TTGGat/at	1	CG18258	protein_coding
X_17212846_T_TGA	X:17212846-17212847	GA	FBgn0265267	frameshift_variant	-/X	-/GA	1	CG18258	protein_coding
X_17223158_GGGGA_G	X:17223159-17223162	-	FBgn0085356	frameshift_variant	SP/X	TCCCcc/cc	-1	CG34327	protein_coding
X_17223163_CCAACCACCGCCACCTCCACCAGAGGACCAACCGCTGCTAATCTTGCTGGGCCAAGCGGAGGACCCTCCGGA_C	X:17223164-17223234	-	FBgn0085356	frameshift_variant	SGGSSAWPSKISSGWSSGGGGGGW/X	TCCGGAGGGTCCTCCGCTTGGCCCAGCAAGATTAGCAGCGGTTGGTCCTCTGGTGGAGGTGGCGGTGGTTGg/g	-1	CG34327	protein_coding
X_17223556_G_GCC	X:17223556-17223557	CC	FBgn0085356	frameshift_variant	D/EX	gac/gaGGc	-1	CG34327	protein_coding
X_17230828_CGCCACCACCACGTCCTCCGCCGGGCAGATAGCCGCCTCCTGCACCGCCTCGGAGGCCACCGGCGTTGGCCAGA_C	X:17230829-17230901	-	FBgn0030832	frameshift_variant	ALANAGGLRGGAGGGYLPGGGRGGG/X	gcTCTGGCCAACGCCGGTGGCCTCCGAGGCGGTGCAGGAGGCGGCTATCTGCCCGGCGGAGGACGTGGTGGTGGC/gc	-1	CG10597	protein_coding
X_17241830_AT_A	X:17241831	-	FBgn0030833	frameshift_variant	D/X	gAt/gt	-1	CG8915	protein_coding
X_17244799_C_CCACCGCGGTGGTG	X:17244799-17244800	CACCGCGGTGGTG	FBgn0030833	frameshift_variant	G/APPRWX	ggg/gCACCACCGCGGTGgg	-1	CG8915	protein_coding
X_17284213_AATTGAGT_A	X:17284214-17284220	-	FBgn0030837	frameshift_variant	GLN/X	ggACTCAAT/gg	-1	CG8661	protein_coding
X_17323087_TAGCGA_T	X:17323088-17323092	-	FBgn0004854	frameshift_variant	SE/X	AGCGAa/a	1	B-H2	protein_coding
X_17398349_C_CTG	X:17398349-17398350	TG	FBgn0011758	frameshift_variant	A/AX	gcc/gcTGc	1	B-H1	protein_coding
X_17402070_C_CCGACG	X:17402070-17402071	CGACG	FBgn0011758	frameshift_variant	S/SDX	tcc/tcCGACGc	1	B-H1	protein_coding
X_17448613_TGGATGTCCAGGAGGGCGAGATCC_T	X:17448614-17448636	-	FBgn0030840	frameshift_variant	PDLALLDIQ/PX	ccGGATCTCGCCCTCCTGGACATCCag/ccag	-1	p-cup	protein_coding
X_17448644_CCA_C	X:17448645-17448646	-	FBgn0030840	frameshift_variant	L/X	cTG/c	-1	p-cup	protein_coding
X_17450056_TC_T	X:17450057	-	FBgn0030841	frameshift_variant	G/X	ggG/gg	-1	CG8568	protein_coding
X_17450311_GAACC_G	X:17450312-17450315	-	FBgn0030841	frameshift_variant	MV/X	atGGTT/at	-1	CG8568	protein_coding
X_17450317_TCG_T	X:17450318-17450319	-	FBgn0030841	frameshift_variant	A/X	gCG/g	-1	CG8568	protein_coding
X_17464146_CGGTG_C	X:17464147-17464150	-	FBgn0263706	frameshift_variant	TP/X	aCACCg/ag	-1	CG43658	protein_coding
X_17464810_TG_T	X:17464811	-	FBgn0263706	frameshift_variant	Q/X	Cag/ag	-1	CG43658	protein_coding
X_17464812_CTGCTG_C	X:17464813-17464817	-	FBgn0263706	frameshift_variant	QQ/X	CAGCAg/g	-1	CG43658	protein_coding
X_17567741_ATAAGGTT_A	X:17567742-17567748	-	FBgn0030844	frameshift_variant	NLI/X	AACCTTAtt/tt	-1	ppk23	protein_coding
X_17597385_GTACA_G	X:17597386-17597389	-	FBgn0030847	frameshift_variant,splice_region_variant	ST/X	agTACA/ag	1	CG12991	protein_coding
X_17600931_G_GTC	X:17600931-17600932	TC	FBgn0026313	frameshift_variant	S/SX	agc/agTCc	1	X11L	protein_coding
X_17600933_A_ATG	X:17600933-17600934	TG	FBgn0026313	frameshift_variant	S/MX	agt/aTGgt	1	X11L	protein_coding
X_17600935_TA_T	X:17600936	-	FBgn0026313	frameshift_variant	N/X	Aac/ac	1	X11L	protein_coding
X_17647310_G_GCCCAGATGTGGCTGAGTTTGATCTTGATGCCATCACGCCGTTCAAGATGCTGCGCTCAATGTCCCCAGCGTTGCGGGGGATCGTGACAAATCTGCATGATGCGCTCA	X:17647310-17647311	CCCAGATGTGGCTGAGTTTGATCTTGATGCCATCACGCCGTTCAAGATGCTGCGCTCAATGTCCCCAGCGTTGCGGGGGATCGTGACAAATCTGCATGATGCGCTCA	FBgn0026375	frameshift_variant	S/LSASCRFVTIPRNAGDIERSILNGVMASRSNSATSGX	tca/tTGAGCGCATCATGCAGATTTGTCACGATCCCCCGCAACGCTGGGGACATTGAGCGCAGCATCTTGAACGGCGTGATGGCATCAAGATCAAACTCAGCCACATCTGGGca	-1	RhoGAPp190	protein_coding
X_17669488_T_TACTGGGGATC	X:17669488-17669489	ACTGGGGATC	FBgn0030859	frameshift_variant,stop_retained_variant	*/*IPSX	taa/taGATCCCCAGTa	-1	CG12990	protein_coding
X_17670550_GCA_G	X:17670551-17670552	-	FBgn0030859	frameshift_variant	M/X	aTG/a	-1	CG12990	protein_coding
X_17670553_T_TCC	X:17670553-17670554	CC	FBgn0030859	frameshift_variant	-/X	-/GG	-1	CG12990	protein_coding
X_17674475_G_GC	X:17674475-17674476	C	FBgn0263258	frameshift_variant	-/X	-/G	-1	chas	protein_coding
X_17811701_CA_C	X:17811702	-	FBgn0026058	frameshift_variant	Q/X	cAa/ca	1	OdsH	protein_coding
X_17825792_C_CCCCCCCCCCCCCCCCCCCCCCA	X:17825792-17825793	CCCCCCCCCCCCCCCCCCCCCA	FBgn0030869	frameshift_variant	-/WGGGGGGX	-/TGGGGGGGGGGGGGGGGGGGGG	-1	Socs16D	protein_coding
X_17845518_C_CG	X:17845518-17845519	G	FBgn0030872	frameshift_variant	-/X	-/G	1	Ucp4A	protein_coding
X_17845520_A_ATCCGCCGAATG	X:17845520-17845521	TCCGCCGAATG	FBgn0030872	frameshift_variant	K/NPPNX	aag/aaTCCGCCGAATGg	1	Ucp4A	protein_coding
X_17885043_C_CAGCTCAAAGAAGCTGGGGTCGGAAAAATCGAATTTTTGAAATTTGAAAGCTGGAATCGTTT	X:17885043-17885044	AGCTCAAAGAAGCTGGGGTCGGAAAAATCGAATTTTTGAAATTTGAAAGCTGGAATCGTTT	FBgn0030881	frameshift_variant	R/QLKEAGVGKIEFLKFESWNRLX	cgc/cAGCTCAAAGAAGCTGGGGTCGGAAAAATCGAATTTTTGAAATTTGAAAGCTGGAATCGTTTgc	1	CG12985	protein_coding
X_17888587_GGCAAAGATCAAGCAAATGAGCAACGAACTGGTGAC_G	X:17888588-17888622	-	FBgn0030880	frameshift_variant	AKIKQMSNELVT/X	GCAAAGATCAAGCAAATGAGCAACGAACTGGTGACg/g	1	CG6788	protein_coding
X_18064625_GAT_G	X:18064626-18064627	-	FBgn0283476	frameshift_variant	I/X	ATc/c	1	Dhc16F	protein_coding
X_18064629_T_TTC	X:18064629-18064630	TC	FBgn0283476	frameshift_variant	S/FX	tcc/tTCcc	1	Dhc16F	protein_coding
X_18090184_T_TCG	X:18090184-18090185	CG	FBgn0030892	frameshift_variant	-/X	-/CG	-1	Swt1	protein_coding
X_18104305_TCCCTTCGGTC_T	X:18104306-18104315	-	FBgn0030895	frameshift_variant	PFGL/X	CCCTTCGGTCtg/tg	1	CG7135	protein_coding
X_18104317_GCTCCACA_G	X:18104318-18104324	-	FBgn0030895	frameshift_variant	LHM/X	CTCCACAtg/tg	1	CG7135	protein_coding
X_18129707_ATCGC_A	X:18129708-18129711	-	FBgn0262607	frameshift_variant	RD/X	cGCGAt/ct	-1	CG43133	protein_coding
X_18129714_TCA_T	X:18129715-18129716	-	FBgn0262607	frameshift_variant	IE/IX	atTGaa/ataa	-1	CG43133	protein_coding
X_18138858_G_GCT	X:18138858-18138859	CT	FBgn0262874	frameshift_variant	-/X	-/CT	1	CG43229	protein_coding
X_18138862_CTT_C	X:18138863-18138864	-	FBgn0262874	frameshift_variant	L/X	cTT/c	1	CG43229	protein_coding
X_18178778_T_TG	X:18178778-18178779	G	FBgn0030898	frameshift_variant	P/PX	cca/ccCa	-1	Andorra	protein_coding
X_18178804_AG_A	X:18178805	-	FBgn0030898	frameshift_variant	G/X	ggC/gg	-1	Andorra	protein_coding
X_18306192_CAGCAG_C	X:18306193-18306197	-	FBgn0004956	frameshift_variant	AA/X	gCTGCT/g	-1	upd1	protein_coding
X_18378181_A_ATGATGAT	X:18378181-18378182	TGATGAT	FBgn0004957	frameshift_variant	-/IIX	-/ATCATCA	-1	por	protein_coding
X_18379336_G_GC	X:18379336-18379337	C	FBgn0004957	frameshift_variant	-/X	-/G	-1	por	protein_coding
X_18399974_A_ACAGCGCTG	X:18399974-18399975	CAGCGCTG	FBgn0085357	frameshift_variant	-/QRX	-/CAGCGCTG	-1	CG34328	protein_coding
X_18415729_T_TAG	X:18415729-18415730	AG	FBgn0030918	frameshift_variant	-/X	-/AG	1	CG15056	protein_coding
X_18415730_CCT_C	X:18415731-18415732	-	FBgn0030918	frameshift_variant	P/X	cCT/c	1	CG15056	protein_coding
X_18415881_TAC_T	X:18415882-18415883	-	FBgn0030918	frameshift_variant	IR/MX	atACgc/atgc	1	CG15056	protein_coding
X_18444409_GCCCTCGATCACGGCCATCTTGTTCAGCGGTTGCGTGGGATCCAGCT_G	X:18444410-18444455	-	FBgn0052547	frameshift_variant	ELDPTQPLNKMAVIEG/X	gAGCTGGATCCCACGCAACCGCTGAACAAGATGGCCGTGATCGAGGGc/gc	-1	CG32547	protein_coding
X_18481438_TGGGTATCCTTGTC_T	X:18481439-18481451	-	FBgn0030925	frameshift_variant	DKDTQ/X	GACAAGGATACCCag/ag	-1	Hayan	protein_coding
X_18488088_GCTGCAGC_G	X:18488089-18488095	-	FBgn0030927	frameshift_variant	RLQ/X	agGCTGCAG/ag	-1	CG15046	protein_coding
X_18488353_T_TGGGTTCATGGGCATCAAATTATAGATAATTGTTTTGTGCCTGTTGGCTGTCTTGGTGAGCATGCGTC	X:18488353-18488354	GGGTTCATGGGCATCAAATTATAGATAATTGTTTTGTGCCTGTTGGCTGTCTTGGTGAGCATGCGTC	FBgn0030927	frameshift_variant	E/GRMLTKTANRHKTIIYNLMPMNPX	gag/gGACGCATGCTCACCAAGACAGCCAACAGGCACAAAACAATTATCTATAATTTGATGCCCATGAACCCag	-1	CG15046	protein_coding
X_18491889_C_CAG	X:18491889-18491890	AG	FBgn0030928	frameshift_variant,start_lost	M/IX	atg/atCTg	-1	CG15044	protein_coding
X_18517701_GC_G	X:18517702	-	FBgn0027087	frameshift_variant	A/X	gCa/ga	1	HisRS	protein_coding
X_18517703_ACAAGT_A	X:18517704-18517708	-	FBgn0027087	frameshift_variant	QV/X	CAAGTa/a	1	HisRS	protein_coding
X_18522015_GAA_G	X:18522016-18522017	-	FBgn0030936	frameshift_variant	F/X	TTc/c	-1	CG6481	protein_coding
X_18522020_T_TTC	X:18522020-18522021	TC	FBgn0030936	frameshift_variant	-/X	-/GA	-1	CG6481	protein_coding
X_18527096_C_CTAGG	X:18527096-18527097	TAGG	FBgn0030937	frameshift_variant	-/PX	-/CCTA	-1	CG15042	protein_coding
X_18527396_CAGCGAATCGGGCGTAGA_C	X:18527397-18527413	-	FBgn0030937	frameshift_variant	FYARFA/X	tTCTACGCCCGATTCGCT/t	-1	CG15042	protein_coding
X_18529111_G_GCGTT	X:18529111-18529112	CGTT	FBgn0030938	frameshift_variant	A/AFX	gcc/gCGTTcc	1	CG15047	protein_coding
X_18607724_TGCTTTGG_T	X:18607725-18607731	-	FBgn0030940	frameshift_variant	IQS/X	atCCAAAGC/at	-1	CG15040	protein_coding
X_18607732_ATGTTGTTCTCATTCTGG_A	X:18607733-18607749	-	FBgn0030940	frameshift_variant	SQNENNI/SX	agCCAGAATGAGAACAACAtc/agtc	-1	CG15040	protein_coding
X_18608499_A_ATGTGT	X:18608499-18608500	TGTGT	FBgn0030940	frameshift_variant	P/PHX	cct/ccACACAt	-1	CG15040	protein_coding
X_18608715_G_GAA	X:18608715-18608716	AA	FBgn0030940	frameshift_variant	H/HX	cac/caTTc	-1	CG15040	protein_coding
X_18608716_TGC_T	X:18608717-18608718	-	FBgn0030940	frameshift_variant	PH/PX	ccGCac/ccac	-1	CG15040	protein_coding
X_18610237_TGG_T	X:18610238-18610239	-	FBgn0030940	frameshift_variant	PH/PX	ccCCat/ccat	-1	CG15040	protein_coding
X_18610242_ATGAAGATGAG_A	X:18610243-18610252	-	FBgn0030940	frameshift_variant	PHLH/X	cCTCATCTTCAt/ct	-1	CG15040	protein_coding
X_18611264_CGAGAA_C	X:18611265-18611269	-	FBgn0030940	frameshift_variant	NSR/KX	aaTTCTCgc/aagc	-1	CG15040	protein_coding
X_18611270_TTGTTGGGCCTGGGTATCGA_T	X:18611271-18611289	-	FBgn0030940	frameshift_variant	SIPRPNN/X	TCGATACCCAGGCCCAACAat/at	-1	CG15040	protein_coding
X_18648601_C_CGATGGGTCCCAATATCTCA	X:18648601-18648602	GATGGGTCCCAATATCTCA	FBgn0030943	frameshift_variant	-/DGSQYLX	-/GATGGGTCCCAATATCTCA	1	Nup35	protein_coding
X_18649197_CAG_C	X:18649198-18649199	-	FBgn0030943	frameshift_variant	AE/AX	gcAGag/gcag	1	Nup35	protein_coding
X_18649203_TAGGAGATCCC_T	X:18649204-18649213	-	FBgn0030943	frameshift_variant	IGDP/X	atAGGAGATCCC/at	1	Nup35	protein_coding
X_18658774_CG_C	X:18658775	-	FBgn0001079	frameshift_variant	P/X	ccG/cc	1	fu	protein_coding
X_18661841_G_GCCCC	X:18661841-18661842	CCCC	FBgn0030947	frameshift_variant	L/LGX	ctc/ctGGGGc	-1	CG6696	protein_coding
X_18661842_A_ATGCTCCC	X:18661842-18661843	TGCTCCC	FBgn0030947	frameshift_variant	L/REHX	ctc/cGGGAGCAtc	-1	CG6696	protein_coding
X_18692164_G_GGC	X:18692164-18692165	GC	FBgn0010383	frameshift_variant	-/X	-/GC	-1	Cyp18a1	protein_coding
X_18692167_GCA_G	X:18692168-18692169	-	FBgn0010383	frameshift_variant	V/X	gTG/g	-1	Cyp18a1	protein_coding
X_18709901_C_CAATG	X:18709901-18709902	AATG	FBgn0030949	frameshift_variant	P/QCX	cca/cAATGca	1	Cyp308a1	protein_coding
X_18710229_TG_T	X:18710230	-	FBgn0030949	frameshift_variant	V/X	gtG/gt	1	Cyp308a1	protein_coding
X_18710362_CTTCA_C	X:18710363-18710366	-	FBgn0030949	frameshift_variant	FT/X	TTCAca/ca	1	Cyp308a1	protein_coding
X_18710367_C_CTGGT	X:18710367-18710368	TGGT	FBgn0030949	frameshift_variant	T/TGX	aca/acTGGTa	1	Cyp308a1	protein_coding
X_18710792_CTCTT_C	X:18710793-18710796	-	FBgn0030949	frameshift_variant	LL/X	cTCTTg/cg	1	Cyp308a1	protein_coding
X_18710882_ACCTCGGCGATGCTACTCGCCTTCGC_A	X:18710883-18710907	-	FBgn0030949	frameshift_variant	TSAMLLAFA/X	aCCTCGGCGATGCTACTCGCCTTCGCc/ac	1	Cyp308a1	protein_coding
X_18739373_ACT_A	X:18739374-18739375	-	FBgn0030951	frameshift_variant	E/X	gAG/g	-1	CG6873	protein_coding
X_18747767_C_CTTTTGGT	X:18747767-18747768	TTTTGGT	FBgn0030952	frameshift_variant	-/TKX	-/ACCAAAA	-1	CG12609	protein_coding
X_18747768_C_CTCTTTTGATCT	X:18747768-18747769	TCTTTTGATCT	FBgn0030952	frameshift_variant	R/RDQKX	agg/agAGATCAAAAGAg	-1	CG12609	protein_coding
X_18747851_T_TGGAAC	X:18747851-18747852	GGAAC	FBgn0030952	frameshift_variant	-/VX	-/GTTCC	-1	CG12609	protein_coding
X_18747853_GCGTTA_G	X:18747854-18747858	-	FBgn0030952	frameshift_variant	SNA/SX	tcTAACGca/tcca	-1	CG12609	protein_coding
X_18747874_GACTCCTCA_G	X:18747875-18747882	-	FBgn0030952	frameshift_variant	AEES/AX	gcTGAGGAGTcg/gccg	-1	CG12609	protein_coding
X_18782416_GCT_G	X:18782417-18782418	-	FBgn0030956	frameshift_variant	E/X	gAG/g	-1	CG18259	protein_coding
X_18782420_GA_G	X:18782421	-	FBgn0030956	frameshift_variant	L/X	cTc/cc	-1	CG18259	protein_coding
X_18782812_CGGACAACA_C	X:18782813-18782820	-	FBgn0030956	frameshift_variant	MLS/X	aTGTTGTCC/a	-1	CG18259	protein_coding
X_18782823_T_TTGTCC	X:18782823-18782824	TGTCC	FBgn0030956	frameshift_variant	H/RTX	cac/cGGACAac	-1	CG18259	protein_coding
X_18783215_CT_C	X:18783216	-	FBgn0030956	frameshift_variant	K/X	aAg/ag	-1	CG18259	protein_coding
X_18787101_GCT_G	X:18787102-18787103	-	FBgn0030959	frameshift_variant	E/X	gAG/g	-1	CG6961	protein_coding
X_18787105_GA_G	X:18787106	-	FBgn0030959	frameshift_variant	L/X	cTc/cc	-1	CG6961	protein_coding
X_18787202_GCATT_G	X:18787203-18787206	-	FBgn0030959	frameshift_variant	NA/X	AATGca/ca	-1	CG6961	protein_coding
X_18852531_A_AGGCCGTCTTC	X:18852531-18852532	GGCCGTCTTC	FBgn0085451	frameshift_variant	K/RPSSX	aag/aGGCCGTCTTCag	1	htk	protein_coding
X_18860665_AG_A	X:18860666	-	FBgn0052544	frameshift_variant	S/X	aGc/ac	1	CG32544	protein_coding
X_18860667_CT_C	X:18860668	-	FBgn0052544	frameshift_variant	S/X	Tcg/cg	1	CG32544	protein_coding
X_18860673_CT_C	X:18860674	-	FBgn0052544	frameshift_variant	S/X	Tcg/cg	1	CG32544	protein_coding
X_18860858_A_AAGATTTT	X:18860858-18860859	AGATTTT	FBgn0052544	frameshift_variant	N/KDFX	aac/aaAGATTTTc	1	CG32544	protein_coding
X_18863385_A_AAT	X:18863385-18863386	AT	FBgn0030970	frameshift_variant	-/X	-/AT	-1	CG7326	protein_coding
X_18863386_G_GGCCCATAATCATGGCCAGGCAGGCCAGCCCACATTCCGCGGCTTCTACCTGCAAGATGACAGGAGTGCGCGAACGCCATCCGAATTCAAGGGAT	X:18863386-18863387	GCCCATAATCATGGCCAGGCAGGCCAGCCCACATTCCGCGGCTTCTACCTGCAAGATGACAGGAGTGCGCGAACGCCATCCGAATTCAAGGGAT	FBgn0030970	frameshift_variant	N/KSLEFGWRSRTPVILQVEAAECGLACLAMIMGX	aac/aaATCCCTTGAATTCGGATGGCGTTCGCGCACTCCTGTCATCTTGCAGGTAGAAGCCGCGGAATGTGGGCTGGCCTGCCTGGCCATGATTATGGGCc	-1	CG7326	protein_coding
X_18895546_GGA_G	X:18895547-18895548	-	FBgn0030975	frameshift_variant	G/X	gGA/g	1	SdhBL	protein_coding
X_18895551_A_AG	X:18895551-18895552	G	FBgn0030975	frameshift_variant	-/X	-/G	1	SdhBL	protein_coding
X_18895556_C_CG	X:18895556-18895557	G	FBgn0030975	frameshift_variant	T/TX	acc/acGc	1	SdhBL	protein_coding
X_19078324_GC_G	X:19078325	-	FBgn0030980	frameshift_variant	G/X	ggC/gg	1	CG7406	protein_coding
X_19078326_TGGTCGTCCGGCGGCGGCTGGTTC_T	X:19078327-19078349	-	FBgn0030980	frameshift_variant	WSSGGGWF/X	tGGTCGTCCGGCGGCGGCTGGTTC/t	1	CG7406	protein_coding
X_19082361_GATACTCC_G	X:19082362-19082368	-	FBgn0030981	frameshift_variant	GYS/X	ggATACTCC/gg	1	CG14191	protein_coding
X_19082370_C_CA	X:19082370-19082371	A	FBgn0030981	frameshift_variant	S/SX	tcc/tcAc	1	CG14191	protein_coding
X_19123932_CA_C	X:19123933	-	FBgn0030983	frameshift_variant	V/X	gTg/gg	-1	CG15882	protein_coding
X_19123936_GGT_G	X:19123937-19123938	-	FBgn0030983	frameshift_variant	LP/LX	ctACca/ctca	-1	CG15882	protein_coding
X_19123962_TG_T	X:19123963	-	FBgn0030983	frameshift_variant	S/X	tCa/ta	-1	CG15882	protein_coding
X_19123965_T_TC	X:19123965-19123966	C	FBgn0030983	frameshift_variant	Q/QX	caa/caGa	-1	CG15882	protein_coding
X_19124198_CAG_C	X:19124199-19124200	-	FBgn0030983	frameshift_variant	S/X	tCT/t	-1	CG15882	protein_coding
X_19126852_CTCGTA_C	X:19126853-19126857	-	FBgn0030984	frameshift_variant	YE/X	TACGAg/g	-1	tgy	protein_coding
X_19127250_AATGGAAGCCCGGATAAGTCGACGAGTTCTCCAGT_A	X:19127251-19127284	-	FBgn0030984	frameshift_variant	ILENSSTYPGFH/X	atACTGGAGAACTCGTCGACTTATCCGGGCTTCCAT/at	-1	tgy	protein_coding
X_19190629_TGC_T	X:19190630-19190631	-	FBgn0030994	frameshift_variant	A/X	GCg/g	1	HP1D3csd	protein_coding
X_19190635_C_CGG	X:19190635-19190636	GG	FBgn0030994	frameshift_variant	-/X	-/GG	1	HP1D3csd	protein_coding
X_19190644_CGGCAAAGCAATTGAGAATGTTA_C	X:19190645-19190666	-	FBgn0030994	frameshift_variant	GKAIENVM/X	GGCAAAGCAATTGAGAATGTTAtg/tg	1	HP1D3csd	protein_coding
X_19190726_TG_T	X:19190727	-	FBgn0030994	frameshift_variant	W/X	tGg/tg	1	HP1D3csd	protein_coding
X_19190813_TG_T	X:19190814	-	FBgn0030994	frameshift_variant,stop_lost	*/X	tGa/ta	1	HP1D3csd	protein_coding
X_19192585_AGCCACGATGAG_A	X:19192586-19192596	-	FBgn0030995	frameshift_variant	LIVA/X	CTCATCGTGGCt/t	-1	CG7914	protein_coding
X_19192625_AGGTG_A	X:19192626-19192629	-	FBgn0030995	frameshift_variant	HL/X	CACCtc/tc	-1	CG7914	protein_coding
X_19198082_GAAGTGGAAAAGCATGTTGGCAATGGC_G	X:19198083-19198108	-	FBgn0030997	frameshift_variant	AIANMLFHF/X	GCCATTGCCAACATGCTTTTCCACTTc/c	-1	CG7990	protein_coding
X_19205836_TA_T	X:19205837	-	FBgn0027603	frameshift_variant	Y/X	taT/ta	-1	Ulp1	protein_coding
X_19205839_A_AT	X:19205839-19205840	T	FBgn0027603	frameshift_variant	-/X	-/A	-1	Ulp1	protein_coding
X_19207231_G_GGCAGACATGCGGCGCGATATGCGCGGCCGCTACCCCCGGCACGAATGGCCCGAAAACCCGGCCCTTGCCCCCGCAAAACCACGCACACCAAAGCGAT	X:19207231-19207232	GCAGACATGCGGCGCGATATGCGCGGCCGCTACCCCCGGCACGAATGGCCCGAAAACCCGGCCCTTGCCCCCGCAAAACCACGCACACCAAAGCGAT	FBgn0027603	frameshift_variant	-/IALVCVVLRGQGPGFRAIRAGGSGRAYRAACLX	-/ATCGCTTTGGTGTGCGTGGTTTTGCGGGGGCAAGGGCCGGGTTTTCGGGCCATTCGTGCCGGGGGTAGCGGCCGCGCATATCGCGCCGCATGTCTGC	-1	Ulp1	protein_coding
X_19214723_CCAAGCAGCAGGCGAAGGCCG_C	X:19214724-19214743	-	FBgn0030999	frameshift_variant	AKQQAKAE/AX	gcCAAGCAGCAGGCGAAGGCCGag/gcag	1	Mur18B	protein_coding
X_19232867_AGC_A	X:19232868-19232869	-	FBgn0031001	frameshift_variant	QQ/QX	caGCag/caag	1	CG7884	protein_coding
X_19232870_AGCAG_A	X:19232871-19232874	-	FBgn0031001	frameshift_variant	QQ/X	caGCAG/ca	1	CG7884	protein_coding
X_19234464_GCATCT_G	X:19234465-19234469	-	FBgn0031001	frameshift_variant	HL/X	CATCTg/g	1	CG7884	protein_coding
X_19234471_CTCGGTGA_C	X:19234472-19234478	-	FBgn0031001	frameshift_variant	LGE/X	cTCGGTGAg/cg	1	CG7884	protein_coding
X_19250025_TG_T	X:19250026	-	FBgn0031005	frameshift_variant	V/X	gtG/gt	1	Hs3st-B	protein_coding
X_19255416_AC_A	X:19255417	-	FBgn0031006	frameshift_variant	V/X	Gtg/tg	-1	rictor	protein_coding
X_19255419_TCCTC_T	X:19255420-19255423	-	FBgn0031006	frameshift_variant	ED/X	GAGGac/ac	-1	rictor	protein_coding
X_19273804_CCGCGCCGACGCGTAATCTTCACCAGCCGCCGGCGACGCTGG_C	X:19273805-19273845	-	FBgn0052537	frameshift_variant	RQRRRRLVKITRRRG/RX	cgCCAGCGTCGCCGGCGGCTGGTGAAGATTACGCGTCGGCGCGga/cgga	-1	CG32537	protein_coding
X_19302003_A_ATGCCTGCATGGTATTCGGTATTTTC	X:19302003-19302004	TGCCTGCATGGTATTCGGTATTTTC	FBgn0031012	frameshift_variant	I/RKYRIPCRHX	att/aGAAAATACCGAATACCATGCAGGCAtt	-1	CG8051	protein_coding
X_19302011_G_GGTATTCGGTATTTTCTGCACCAAGGTAATCTGTCAGCCACGTATCCAGTCTGGGTATTTTGT	X:19302011-19302012	GTATTCGGTATTTTCTGCACCAAGGTAATCTGTCAGCCACGTATCCAGTCTGGGTATTTTGT	FBgn0031012	frameshift_variant	G/GQNTQTGYVADRLPWCRKYRIX	ggc/ggACAAAATACCCAGACTGGATACGTGGCTGACAGATTACCTTGGTGCAGAAAATACCGAATACc	-1	CG8051	protein_coding
X_19302015_A_ATTGCAGGCCGTTCAGAT	X:19302015-19302016	TTGCAGGCCGTTCAGAT	FBgn0031012	frameshift_variant	L/YLNGLQX	ttg/tATCTGAACGGCCTGCAAtg	-1	CG8051	protein_coding
X_19302017_A_ATCACGCACAGG	X:19302017-19302018	TCACGCACAGG	FBgn0031012	frameshift_variant	I/ILCVX	att/atCCTGTGCGTGAt	-1	CG8051	protein_coding
X_19313124_G_GTTTT	X:19313124-19313125	TTTT	FBgn0259834	frameshift_variant	T/KNX	acc/aAAAAcc	-1	out	protein_coding
X_19313126_G_GCCTT	X:19313126-19313127	CCTT	FBgn0259834	frameshift_variant	T/TRX	acc/acAAGGc	-1	out	protein_coding
X_19313134_A_ACT	X:19313134-19313135	CT	FBgn0259834	frameshift_variant	-/X	-/AG	-1	out	protein_coding
X_19469228_A_AGC	X:19469228-19469229	GC	FBgn0031016	frameshift_variant	Q/QX	caa/caGCa	1	kek5	protein_coding
X_19469231_A_AGC	X:19469231-19469232	GC	FBgn0031016	frameshift_variant	Q/QX	caa/caGCa	1	kek5	protein_coding
X_19479113_GACTCC_G	X:19479114-19479118	-	FBgn0052533	frameshift_variant	RS/X	aGGAGT/a	-1	CG32533	protein_coding
X_19479124_ACC_A	X:19479125-19479126	-	FBgn0052533	frameshift_variant	QV/HX	caGGta/cata	-1	CG32533	protein_coding
X_19479127_TGG_T	X:19479128-19479129	-	FBgn0052533	frameshift_variant	RQ/RX	cgCCag/cgag	-1	CG32533	protein_coding
X_19479133_CTCTTGGCCTG_C	X:19479134-19479143	-	FBgn0052533	frameshift_variant	QAKS/X	CAGGCCAAGAgc/gc	-1	CG32533	protein_coding
X_19479146_GCAGGC_G	X:19479147-19479151	-	FBgn0052533	frameshift_variant	GL/X	gGCCTG/g	-1	CG32533	protein_coding
X_19483902_A_AC	X:19483902-19483903	C	FBgn0031020	frameshift_variant	-/X	-/C	1	Naa15-16	protein_coding
X_19488872_C_CG	X:19488872-19488873	G	FBgn0020261	frameshift_variant	M/IX	atg/atCg	-1	pcm	protein_coding
X_19488875_TC_T	X:19488876	-	FBgn0020261	frameshift_variant	R/X	aGa/aa	-1	pcm	protein_coding
X_19488957_AAT_A	X:19488958-19488959	-	FBgn0020261	frameshift_variant	AL/AX	gcATtg/gctg	-1	pcm	protein_coding
X_19488960_G_GGT	X:19488960-19488961	GT	FBgn0020261	frameshift_variant	A/DX	gca/gACca	-1	pcm	protein_coding
X_19515525_A_AG	X:19515525-19515526	G	FBgn0031023	frameshift_variant	K/RX	aaa/aGaa	1	CG14200	protein_coding
X_19515530_GC_G	X:19515531	-	FBgn0031023	frameshift_variant	Q/X	Cag/ag	1	CG14200	protein_coding
X_19516198_G_GA	X:19516198-19516199	A	FBgn0031023	frameshift_variant	E/EX	gag/gAag	1	CG14200	protein_coding
X_19531228_T_TG	X:19531228-19531229	G	FBgn0031026	frameshift_variant	-/X	-/C	-1	CG12231	protein_coding
X_19531386_GGATGAATCTCAAA_G	X:19531387-19531399	-	FBgn0031026	frameshift_variant	FEIHP/X	TTTGAGATTCATCcc/cc	-1	CG12231	protein_coding
X_19544758_GC_G	X:19544759	-	FBgn0052532	frameshift_variant	Q/X	caG/ca	-1	CG32532	protein_coding
X_19544760_TGC_T	X:19544761-19544762	-	FBgn0052532	frameshift_variant	QQ/QX	caGCag/caag	-1	CG32532	protein_coding
X_19562419_AGTGCAGGCTCTCCTGTTCG_A	X:19562420-19562438	-	FBgn0026430	frameshift_variant	SEQESLH/X	tcCGAACAGGAGAGCCTGCAC/tc	-1	Grip84	protein_coding
X_19564940_CAGATACGTTT_C	X:19564941-19564950	-	FBgn0026430	frameshift_variant	QNVS/X	caAAACGTATCT/ca	-1	Grip84	protein_coding
X_19564953_CGATGT_C	X:19564954-19564958	-	FBgn0026430	frameshift_variant	TS/X	ACATCg/g	-1	Grip84	protein_coding
X_19581376_A_AT	X:19581376-19581377	T	FBgn0031031	frameshift_variant	I/NX	atc/aAtc	-1	CG14218	protein_coding
X_19583815_GAACATTTC_G	X:19583816-19583823	-	FBgn0031032	frameshift_variant	NIS/X	AACATTTCa/a	1	CG14204	protein_coding
X_19583920_C_CATAAA	X:19583920-19583921	ATAAA	FBgn0031032	frameshift_variant	-/IX	-/ATAAA	1	CG14204	protein_coding
X_19584477_A_ACT	X:19584477-19584478	CT	FBgn0031032	frameshift_variant	Y/YX	tac/taCTc	1	CG14204	protein_coding
X_19584687_ATGCGGTGCAT_A	X:19584688-19584697	-	FBgn0031032	frameshift_variant	MRCM/X	aTGCGGTGCATg/ag	1	CG14204	protein_coding
X_19584715_TCTTGA_T	X:19584716-19584720	-	FBgn0031032	frameshift_variant	ILS/MX	atCTTGAgc/atgc	1	CG14204	protein_coding
X_19585056_ACCCCTCATCG_A	X:19585057-19585066	-	FBgn0031032	frameshift_variant	PLIA/X	CCCCTCATCGca/ca	1	CG14204	protein_coding
X_19585592_TCTCCGCCTGC_T	X:19585593-19585602	-	FBgn0031032	frameshift_variant	LSAC/X	ctCTCCGCCTGC/ct	1	CG14204	protein_coding
X_19585616_TAATGGTG_T	X:19585617-19585623	-	FBgn0031032	frameshift_variant	IMV/X	atAATGGTG/at	1	CG14204	protein_coding
X_19585628_ACTTCC_A	X:19585629-19585633	-	FBgn0031032	frameshift_variant	DFP/DX	gaCTTCCct/gact	1	CG14204	protein_coding
X_19586083_GC_G	X:19586084	-	FBgn0031032	frameshift_variant	L/X	Ctc/tc	1	CG14204	protein_coding
X_19586085_TC_T	X:19586086	-	FBgn0031032	frameshift_variant	L/X	ctC/ct	1	CG14204	protein_coding
X_19586089_CT_C	X:19586090	-	FBgn0031032	frameshift_variant	Y/X	Tac/ac	1	CG14204	protein_coding
X_19586128_CGCCAATAGAA_C	X:19586129-19586138	-	FBgn0031032	frameshift_variant	ANRS/X	GCCAATAGAAgc/gc	1	CG14204	protein_coding
X_19586284_TG_T	X:19586285	-	FBgn0031032	frameshift_variant	L/X	ctG/ct	1	CG14204	protein_coding
X_19586289_T_TACCTTTA	X:19586289-19586290	ACCTTTA	FBgn0031032	frameshift_variant	S/YLYX	tcc/tACCTTTAcc	1	CG14204	protein_coding
X_19586409_G_GTC	X:19586409-19586410	TC	FBgn0031032	frameshift_variant	V/VX	gtc/gTCtc	1	CG14204	protein_coding
X_19587451_C_CT	X:19587451-19587452	T	FBgn0031033	frameshift_variant	A/AX	gcg/gcAg	-1	CG14219	protein_coding
X_19587639_AG_A	X:19587640	-	FBgn0031033	frameshift_variant	F/X	ttC/tt	-1	CG14219	protein_coding
X_19587938_TC_T	X:19587939	-	FBgn0031033	frameshift_variant	E/X	Gag/ag	-1	CG14219	protein_coding
X_19587941_TCC_T	X:19587942-19587943	-	FBgn0031033	frameshift_variant	VE/VX	gtGGag/gtag	-1	CG14219	protein_coding
X_19588247_AT_A	X:19588248	-	FBgn0031033	frameshift_variant	I/X	Atc/tc	-1	CG14219	protein_coding
X_19588786_CAGACCGCTCAGGAAGAAAAATGA_C	X:19588787-19588809	-	FBgn0031033	frameshift_variant	SFFFLSGL/X	TCATTTTTCTTCCTGAGCGGTCTg/g	-1	CG14219	protein_coding
X_19588977_TGACCGTA_T	X:19588978-19588984	-	FBgn0031033	frameshift_variant	YGH/X	TACGGTCat/at	-1	CG14219	protein_coding
X_19589021_AAGACAATCGATGACGTTGGGATTCGCCTTGG_A	X:19589022-19589052	-	FBgn0031033	frameshift_variant	TKANPNVIDCL/X	aCCAAGGCGAATCCCAACGTCATCGATTGTCTt/at	-1	CG14219	protein_coding
X_19589453_CATCGT_C	X:19589454-19589458	-	FBgn0031033	frameshift_variant	TM/X	ACGATg/g	-1	CG14219	protein_coding
X_19594890_TCTGACCTTCACCCGGATCGCCTGGC_T	X:19594891-19594915	-	FBgn0031034	frameshift_variant	LTFTRIAWP/X	CTGACCTTCACCCGGATCGCCTGGCct/ct	1	CG14205	protein_coding
X_19595339_ATGCAGTGCATC_A	X:19595340-19595350	-	FBgn0031034	frameshift_variant	CSAS/X	TGCAGTGCATCt/t	1	CG14205	protein_coding
X_19595388_TAA_T	X:19595389-19595390	-	FBgn0031034	frameshift_variant,stop_lost	*/X	tAA/t	1	CG14205	protein_coding
X_19600958_C_CTCACGACCTGCCT	X:19600958-19600959	TCACGACCTGCCT	FBgn0031036	frameshift_variant	R/QAGREX	cgc/cAGGCAGGTCGTGAgc	-1	CG14220	protein_coding
X_19620266_A_ACCTGAGAGGAAACATCTGTCCCGATAGGCTTGTAAGATCTGGAGAATGTAAAGTAGAAAGAAGAGTTTTTCAAAGGTGT	X:19620266-19620267	CCTGAGAGGAAACATCTGTCCCGATAGGCTTGTAAGATCTGGAGAATGTAAAGTAGAAAGAAGAGTTTTTCAAAGGTGT	FBgn0031042	frameshift_variant	F/YTFEKLFFLLYILQILQAYRDRCFLSGX	ttt/tACACCTTTGAAAAACTCTTCTTTCTACTTTACATTCTCCAGATCTTACAAGCCTATCGGGACAGATGTTTCCTCTCAGGtt	-1	CG14221	protein_coding
X_19624256_A_AG	X:19624256-19624257	G	FBgn0031044	frameshift_variant	H/QX	cat/caGt	1	MKP-4	protein_coding
X_19628240_GC_G	X:19628241	-	FBgn0087008	frameshift_variant	S/X	aGc/ac	-1	e(y)3	protein_coding
X_19628242_TGC_T	X:19628243-19628244	-	FBgn0087008	frameshift_variant	C/X	tGC/t	-1	e(y)3	protein_coding
X_19653021_G_GT	X:19653021-19653022	T	FBgn0031052	frameshift_variant	-/X	-/T	1	Elys	protein_coding
X_19653022_A_AT	X:19653022-19653023	T	FBgn0031052	frameshift_variant	R/MX	aga/aTga	1	Elys	protein_coding
X_19653023_GAC_G	X:19653024-19653025	-	FBgn0031052	frameshift_variant	RR/RX	agACgg/aggg	1	Elys	protein_coding
X_19653112_C_CG	X:19653112-19653113	G	FBgn0031052	frameshift_variant	Q/RX	caa/cGaa	1	Elys	protein_coding
X_19653115_AGGCG_A	X:19653116-19653119	-	FBgn0031052	frameshift_variant	RR/X	aGGCGc/ac	1	Elys	protein_coding
X_19653198_G_GAGGT	X:19653198-19653199	AGGT	FBgn0031052	frameshift_variant	-/RX	-/AGGT	1	Elys	protein_coding
X_19655010_TCC_T	X:19655011-19655012	-	FBgn0031052	frameshift_variant	S/X	tCC/t	1	Elys	protein_coding
X_19658679_A_ACT	X:19658679-19658680	CT	FBgn0031052	frameshift_variant	K/TX	aaa/aCTaa	1	Elys	protein_coding
X_19658680_AAT_A	X:19658681-19658682	-	FBgn0031052	frameshift_variant	KY/KX	aaATat/aaat	1	Elys	protein_coding
X_19658704_A_AAC	X:19658704-19658705	AC	FBgn0031052	frameshift_variant	E/EX	gag/gaACg	1	Elys	protein_coding
X_19658705_G_GGCTGCGGCCC	X:19658705-19658706	GCTGCGGCCC	FBgn0031052	frameshift_variant	-/AAAX	-/GCTGCGGCCC	1	Elys	protein_coding
X_19660027_AGC_A	X:19660028-19660029	-	FBgn0031053	frameshift_variant	A/X	GCt/t	-1	CG14223	protein_coding
X_19660033_CTGGTACGTGTGGA_C	X:19660034-19660046	-	FBgn0031053	frameshift_variant	FHTYQ/X	tTCCACACGTACCAg/tg	-1	CG14223	protein_coding
X_19687930_C_CA	X:19687930-19687931	A	FBgn0031058	frameshift_variant	S/MX	agt/aTgt	-1	CG14227	protein_coding
X_19687932_T_TGGTGC	X:19687932-19687933	GGTGC	FBgn0031058	frameshift_variant	L/LHX	cta/ctGCACCa	-1	CG14227	protein_coding
X_19687992_GC_G	X:19687993	-	FBgn0031058	frameshift_variant	G/X	gGc/gc	-1	CG14227	protein_coding
X_19705323_GCA_G	X:19705324-19705325	-	FBgn0031062	frameshift_variant	Q/X	CAg/g	1	CG14230	protein_coding
X_19705327_A_AGCCGG	X:19705327-19705328	GCCGG	FBgn0031062	frameshift_variant	I/SRX	atc/aGCCGGtc	1	CG14230	protein_coding
X_19705660_GAGAC_G	X:19705661-19705664	-	FBgn0031062	frameshift_variant	ET/X	gAGACt/gt	1	CG14230	protein_coding
X_19705666_T_TC	X:19705666-19705667	C	FBgn0031062	frameshift_variant	S/SX	tcc/tCcc	1	CG14230	protein_coding
X_19706332_G_GA	X:19706332-19706333	A	FBgn0031062	frameshift_variant	G/GX	gga/ggAa	1	CG14230	protein_coding
X_19706891_C_CCACA	X:19706891-19706892	CACA	FBgn0040089	frameshift_variant	T/TVX	acg/acTGTGg	-1	meso18E	protein_coding
X_19706895_C_CTATCTTCACCAAATTTG	X:19706895-19706896	TATCTTCACCAAATTTG	FBgn0040089	frameshift_variant	R/PNLVKIX	cgg/cCAAATTTGGTGAAGATAgg	-1	meso18E	protein_coding
X_19707084_G_GC	X:19707084-19707085	C	FBgn0040089	frameshift_variant	A/GX	gcg/gGcg	-1	meso18E	protein_coding
X_19707087_GC_G	X:19707088	-	FBgn0040089	frameshift_variant	A/X	Gca/ca	-1	meso18E	protein_coding
X_19742131_G_GGCGA	X:19742131-19742132	GCGA	FBgn0042132	frameshift_variant	T/TRX	acc/acTCGCc	-1	CG18809	protein_coding
X_19742133_T_TAAAGGTGTCCAAAAGTATGCAACAGTATATGATGTATGCATACCTAGGCACCTTAG	X:19742133-19742134	AAAGGTGTCCAAAAGTATGCAACAGTATATGATGTATGCATACCTAGGCACCTTAG	FBgn0042132	frameshift_variant	-/LRCLGMHTSYTVAYFWTPX	-/CTAAGGTGCCTAGGTATGCATACATCATATACTGTTGCATACTTTTGGACACCTTT	-1	CG18809	protein_coding
X_19742603_TCTCG_T	X:19742604-19742607	-	FBgn0042132	frameshift_variant	RD/X	CGAGat/at	-1	CG18809	protein_coding
X_19769437_TTAAATTTTGA_T	X:19769438-19769447	-	FBgn0259789	frameshift_variant,stop_lost	IKI*/X	aTCAAAATTTAa/aa	-1	zld	protein_coding
X_19777927_CTG_C	X:19777928-19777929	-	FBgn0259789	frameshift_variant	A/X	gCA/g	-1	zld	protein_coding
X_19779818_T_TCG	X:19779818-19779819	CG	FBgn0259789	frameshift_variant	Q/HX	caa/caCGa	-1	zld	protein_coding
X_19779819_T_TTCTC	X:19779819-19779820	TCTC	FBgn0259789	frameshift_variant	Q/REX	caa/cGAGAaa	-1	zld	protein_coding
X_19781218_G_GCT	X:19781218-19781219	CT	FBgn0259789	frameshift_variant	-/X	-/AG	-1	zld	protein_coding
X_19781219_G_GCTGCTGT	X:19781219-19781220	CTGCTGT	FBgn0259789	frameshift_variant	L/LQQX	ctc/ctACAGCAGc	-1	zld	protein_coding
X_19812819_A_ATC	X:19812819-19812820	TC	FBgn0026174	frameshift_variant	K/IX	aag/aTCag	1	SkpD	protein_coding
X_19812820_A_AC	X:19812820-19812821	C	FBgn0026174	frameshift_variant	K/NX	aag/aaCg	1	SkpD	protein_coding
X_19813213_GC_G	X:19813214	-	FBgn0026174	frameshift_variant	R/X	cgC/cg	1	SkpD	protein_coding
X_19813229_CGAAG_C	X:19813230-19813233	-	FBgn0026174	frameshift_variant	ED/X	GAAGac/ac	1	SkpD	protein_coding
X_19813248_GA_G	X:19813249	-	FBgn0026174	frameshift_variant	D/X	gAt/gt	1	SkpD	protein_coding
X_19823581_A_AAG	X:19823581-19823582	AG	FBgn0031074	frameshift_variant	I/TX	atc/aCTtc	-1	SkpE	protein_coding
X_19823583_GAA_G	X:19823584-19823585	-	FBgn0031074	frameshift_variant	F/X	TTc/c	-1	SkpE	protein_coding
X_19823716_AAG_A	X:19823717-19823718	-	FBgn0031074	frameshift_variant	FL/FX	ttCTtg/tttg	-1	SkpE	protein_coding
X_19836424_TGGAGGCCTCC_T	X:19836425-19836434	-	FBgn0261811	frameshift_variant	TEAS/X	acGGAGGCCTCC/ac	-1	pico	protein_coding
X_19836438_TAGCTAATTTGC_T	X:19836439-19836449	-	FBgn0261811	frameshift_variant	AQISY/AX	gcGCAAATTAGCTac/gcac	-1	pico	protein_coding
X_19860027_ATG_A	X:19860028-19860029	-	FBgn0031077	frameshift_variant	P/X	cCA/c	-1	THADA	protein_coding
X_19860031_T_TCAGG	X:19860031-19860032	CAGG	FBgn0031077	frameshift_variant	P/PLX	cca/ccCCTGa	-1	THADA	protein_coding
X_19860033_GTA_G	X:19860034-19860035	-	FBgn0031077	frameshift_variant	I/X	aTA/a	-1	THADA	protein_coding
X_19870807_GA_G	X:19870808	-	FBgn0052529	frameshift_variant	E/X	gAa/ga	1	Hers	protein_coding
X_19872406_C_CCCAAACCAAA	X:19872406-19872407	CCAAACCAAA	FBgn0052529	frameshift_variant	P/PQTKX	ccg/ccCCAAACCAAAg	1	Hers	protein_coding
X_19887044_AG_A	X:19887045	-	FBgn0086782	frameshift_variant	L/X	Ctg/tg	-1	amn	protein_coding
X_19887049_G_GTATA	X:19887049-19887050	TATA	FBgn0086782	frameshift_variant	C/CIX	tgc/tgTATAc	-1	amn	protein_coding
X_19887050_C_CTTCGGTA	X:19887050-19887051	TTCGGTA	FBgn0086782	frameshift_variant	C/LPKX	tgc/tTACCGAAgc	-1	amn	protein_coding
X_19887055_T_TC	X:19887055-19887056	C	FBgn0086782	frameshift_variant	P/PX	cca/ccGa	-1	amn	protein_coding
X_19887085_GT_G	X:19887086	-	FBgn0086782	frameshift_variant	D/X	gAc/gc	-1	amn	protein_coding
X_19887118_T_TGGCC	X:19887118-19887119	GGCC	FBgn0086782	frameshift_variant	P/PAX	cca/ccGGCCa	-1	amn	protein_coding
X_19887132_T_TGGTC	X:19887132-19887133	GGTC	FBgn0086782	frameshift_variant	-/DX	-/GACC	-1	amn	protein_coding
X_19887133_C_CCCGTCGAAAGCCGAAGCTTACCGAAGTATACACTTAAATTCAGTGCACGTTTGCTTGTTGAGAGGAAAGGTTGTGTG	X:19887133-19887134	CCGTCGAAAGCCGAAGCTTACCGAAGTATACACTTAAATTCAGTGCACGTTTGCTTGTTGAGAGGAAAGGTTGTGTG	FBgn0086782	frameshift_variant	R/RTQPFLSTSKRALNLSVYFGKLRLSTX	cgg/cgCACACAACCTTTCCTCTCAACAAGCAAACGTGCACTGAATTTAAGTGTATACTTCGGTAAGCTTCGGCTTTCGACGGg	-1	amn	protein_coding
X_19887135_G_GTCGGCAAGAGACATCCACTTAACGTATGCTTGCAATAAGTGCGAGTGAA	X:19887135-19887136	TCGGCAAGAGACATCCACTTAACGTATGCTTGCAATAAGTGCGAGTGAA	FBgn0086782	frameshift_variant	-/FTRTYCKHTLSGCLLPX	-/TTCACTCGCACTTATTGCAAGCATACGTTAAGTGGATGTCTCTTGCCGA	-1	amn	protein_coding
X_19887270_G_GGTAGCGGTAGT	X:19887270-19887271	GTAGCGGTAGT	FBgn0086782	frameshift_variant	-/TTAX	-/ACTACCGCTAC	-1	amn	protein_coding
X_19887271_G_GCATGATGAAA	X:19887271-19887272	CATGATGAAA	FBgn0086782	frameshift_variant	Y/YFIMX	tac/taTTTCATCATGc	-1	amn	protein_coding
X_19887277_G_GTGGTCCCGTCGGAAGCCGA	X:19887277-19887278	TGGTCCCGTCGGAAGCCGA	FBgn0086782	frameshift_variant	L/LRLPTGPX	ctc/ctTCGGCTTCCGACGGGACCAc	-1	amn	protein_coding
X_19887294_ACTCTTCGGCTCTCT_A	X:19887295-19887308	-	FBgn0086782	frameshift_variant	ERAEE/X	gAGAGAGCCGAAGAG/g	-1	amn	protein_coding
X_19909770_TTC_T	X:19909771-19909772	-	FBgn0267042	frameshift_variant	E/X	GAa/a	-1	CG45486	protein_coding
X_19909785_TA_T	X:19909786	-	FBgn0267042	frameshift_variant	L/X	tTa/ta	-1	CG45486	protein_coding
X_19929005_GATGC_G	X:19929006-19929009	-	FBgn0267045	frameshift_variant	CI/X	tGCATc/tc	-1	CG45489	protein_coding
X_19934168_TA_T	X:19934169	-	FBgn0267046	frameshift_variant	H/X	caT/ca	-1	CG45490	protein_coding
X_19938647_TTC_T	X:19938648-19938649	-	FBgn0267047	frameshift_variant	E/X	GAa/a	-1	CG45491	protein_coding
X_19938821_GATGC_G	X:19938822-19938825	-	FBgn0267047	frameshift_variant	CI/X	tGCATc/tc	-1	CG45491	protein_coding
X_19943824_TA_T	X:19943825	-	FBgn0267048	frameshift_variant	L/X	tTa/ta	-1	CG45492	protein_coding
X_19958019_TA_T	X:19958020	-	FBgn0264309	frameshift_variant	L/X	tTa/ta	-1	CG43784	protein_coding
X_19958159_CA_C	X:19958160	-	FBgn0264309	frameshift_variant	F/X	ttT/tt	-1	CG43784	protein_coding
X_19958562_TG_T	X:19958563	-	FBgn0031080	frameshift_variant	G/X	ggC/gg	-1	CG12655	protein_coding
X_20001142_T_TA	X:20001142-20001143	A	FBgn0031082	frameshift_variant	R/SX	aga/agTa	-1	CG17003	protein_coding
X_20001619_C_CCGCGG	X:20001619-20001620	CGCGG	FBgn0031082	frameshift_variant	R/RRX	cgg/cgCCGCGg	-1	CG17003	protein_coding
X_20051797_C_CCAGCGCTG	X:20051797-20051798	CAGCGCTG	FBgn0031085	frameshift_variant	-/QRX	-/CAGCGCTG	1	CG9570	protein_coding
X_20052068_GC_G	X:20052069	-	FBgn0031085	frameshift_variant	A/X	gCc/gc	1	CG9570	protein_coding
X_20091786_GTGTTGATGGT_G	X:20091787-20091796	-	FBgn0031086	frameshift_variant	DHQH/X	gACCATCAACAc/gc	-1	fd19B	protein_coding
X_20122569_AGACGAATGTTCCCGATATTCCCGCACCCGATGCCAACGAACTGGGCATCGATTTCGGAGAGGAGGAAGATGCCACC_A	X:20122570-20122645	-	FBgn0085360	frameshift_variant	ETNVPDIPAPDANELGIDFGEEEDAT/X	gaGACGAATGTTCCCGATATTCCCGCACCCGATGCCAACGAACTGGGCATCGATTTCGGAGAGGAGGAAGATGCCACC/ga	1	CG34331	protein_coding
X_20124958_G_GCCCT	X:20124958-20124959	CCCT	FBgn0085360	frameshift_variant	-/PX	-/CCCT	1	CG34331	protein_coding
X_20124959_C_CCA	X:20124959-20124960	CA	FBgn0085360	frameshift_variant	P/PX	ccc/cCAcc	1	CG34331	protein_coding
X_20124965_AC_A	X:20124966	-	FBgn0085360	frameshift_variant	T/X	aCt/at	1	CG34331	protein_coding
X_20135053_GCCAC_G	X:20135054-20135057	-	FBgn0031088	frameshift_variant	AT/X	gCCACt/gt	1	CG15322	protein_coding
X_20135058_TTGCTGCAGCGCCGAGGACATCGAGGCCATTTCCAGCAAGGC_T	X:20135059-20135099	-	FBgn0031088	frameshift_variant	CCSAEDIEAISSKA/X	TGCTGCAGCGCCGAGGACATCGAGGCCATTTCCAGCAAGGCc/c	1	CG15322	protein_coding
X_20138154_ATACCATACTTCAGCCATCCTGGCGCCGTGCACTATGGCACGCAT_A	X:20138155-20138198	-	FBgn0031088	frameshift_variant	IPYFSHPGAVHYGTH/X	aTACCATACTTCAGCCATCCTGGCGCCGTGCACTATGGCACGCAT/a	1	CG15322	protein_coding
X_20139945_G_GGGTT	X:20139945-20139946	GGTT	FBgn0260873	frameshift_variant	-/GX	-/GGTT	1	CG42583	protein_coding
X_20140113_G_GT	X:20140113-20140114	T	FBgn0260873	frameshift_variant	-/X	-/T	1	CG42583	protein_coding
X_20140162_GGT_G	X:20140163-20140164	-	FBgn0260873	frameshift_variant	G/X	gGT/g	1	CG42583	protein_coding
X_20142619_A_AGC	X:20142619-20142620	GC	FBgn0041626	frameshift_variant	L/LX	ctt/ctGCt	-1	Or19a	protein_coding
X_20142620_AGT_A	X:20142621-20142622	-	FBgn0041626	frameshift_variant	TL/TX	acACtt/actt	-1	Or19a	protein_coding
X_20142854_CAGCCA_C	X:20142855-20142859	-	FBgn0041626	frameshift_variant	LGC/LX	ctTGGCTgc/ctgc	-1	Or19a	protein_coding
X_20143166_GA_G	X:20143167	-	FBgn0041626	frameshift_variant	S/X	Tca/ca	-1	Or19a	protein_coding
X_20154749_CGCGAGCG_C	X:20154750-20154756	-	FBgn0031089	frameshift_variant	RER/X	cGCGAGCGg/cg	1	aspr	protein_coding
X_20161473_C_CG	X:20161473-20161474	G	FBgn0031091	frameshift_variant	V/VX	gtg/gtCg	-1	Phf7	protein_coding
X_20161535_AAT_A	X:20161536-20161537	-	FBgn0031091	frameshift_variant	H/X	cAT/c	-1	Phf7	protein_coding
X_20161588_C_CG	X:20161588-20161589	G	FBgn0031091	frameshift_variant	R/PX	cgt/cCgt	-1	Phf7	protein_coding
X_20161592_G_GGCGAC	X:20161592-20161593	GCGAC	FBgn0031091	frameshift_variant	-/VX	-/GTCGC	-1	Phf7	protein_coding
X_20161597_TCG_T	X:20161598-20161599	-	FBgn0031091	frameshift_variant	AE/AX	gcCGaa/gcaa	-1	Phf7	protein_coding
X_20161691_A_AG	X:20161691-20161692	G	FBgn0031091	frameshift_variant	-/X	-/C	-1	Phf7	protein_coding
X_20161700_GA_G	X:20161701	-	FBgn0031091	frameshift_variant	T/X	acT/ac	-1	Phf7	protein_coding
X_20161721_AAT_A	X:20161722-20161723	-	FBgn0031091	frameshift_variant	H/X	cAT/c	-1	Phf7	protein_coding
X_20161726_G_GAC	X:20161726-20161727	AC	FBgn0031091	frameshift_variant	S/CX	tca/tGTca	-1	Phf7	protein_coding
X_20172952_GCCCGCAGCACC_G	X:20172953-20172963	-	FBgn0000084	frameshift_variant	QVLRA/HX	caGGTGCTGCGGGcg/cacg	-1	AnxB10	protein_coding
X_20174730_GGA_G	X:20174731-20174732	-	FBgn0067861	frameshift_variant	S/X	TCc/c	-1	Sdic1	protein_coding
X_20176316_C_CCG	X:20176316-20176317	CG	FBgn0067861	frameshift_variant	-/X	-/CG	-1	Sdic1	protein_coding
X_20182892_AC_A	X:20182893	-	FBgn0053497	frameshift_variant	V/X	Gtc/tc	-1	Sdic2	protein_coding
X_20183160_CCG_C	X:20183161-20183162	-	FBgn0053497	frameshift_variant	A/X	gCG/g	-1	Sdic2	protein_coding
X_20206152_G_GA	X:20206152-20206153	A	FBgn0283433	frameshift_variant	S/FX	tcg/tTcg	-1	SdicB	protein_coding
X_20206155_GT_G	X:20206156	-	FBgn0283433	frameshift_variant	T/X	Aca/ca	-1	SdicB	protein_coding
X_20213533_GT_G	X:20213534	-	FBgn0283434	frameshift_variant	Y/X	tAc/tc	-1	SdicC	protein_coding
X_20213550_A_AC	X:20213550-20213551	C	FBgn0283434	frameshift_variant	-/X	-/G	-1	SdicC	protein_coding
X_20213555_AT_A	X:20213556	-	FBgn0283434	frameshift_variant	I/X	Att/tt	-1	SdicC	protein_coding
X_20213623_G_GTCAAT	X:20213623-20213624	TCAAT	FBgn0283434	frameshift_variant	T/TLX	acc/acATTGAc	-1	SdicC	protein_coding
X_20213738_CGCGAG_C	X:20213739-20213743	-	FBgn0283434	frameshift_variant	ASR/AX	gcCTCGCgc/gcgc	-1	SdicC	protein_coding
X_20213813_G_GA	X:20213813-20213814	A	FBgn0283434	frameshift_variant	S/FX	tcg/tTcg	-1	SdicC	protein_coding
X_20213816_GT_G	X:20213817	-	FBgn0283434	frameshift_variant	T/X	Aca/ca	-1	SdicC	protein_coding
X_20214963_C_CCG	X:20214963-20214964	CG	FBgn0283434	frameshift_variant	-/X	-/CG	-1	SdicC	protein_coding
X_20215018_C_CCTGTCCTCGTCTTCTTTCG	X:20215018-20215019	CTGTCCTCGTCTTCTTTCG	FBgn0283434	frameshift_variant	L/LERRRGQX	ctg/ctCGAAAGAAGACGAGGACAGg	-1	SdicC	protein_coding
X_20221420_CGCGAG_C	X:20221421-20221425	-	FBgn0053499	frameshift_variant	ASR/AX	gcCTCGCgc/gcgc	-1	Sdic4	protein_coding
X_20221495_G_GA	X:20221495-20221496	A	FBgn0053499	frameshift_variant	S/FX	tcg/tTcg	-1	Sdic4	protein_coding
X_20221498_GT_G	X:20221499	-	FBgn0053499	frameshift_variant	T/X	Aca/ca	-1	Sdic4	protein_coding
X_20235394_CG_C	X:20235395	-	FBgn0003654	frameshift_variant	P/X	ccC/cc	-1	sw	protein_coding
X_20252243_G_GAATAT	X:20252243-20252244	AATAT	FBgn0015789	frameshift_variant	D/EYX	gat/gAATATat	1	Rab10	protein_coding
X_20259395_AGTGGATCGAAG_A	X:20259396-20259406	-	FBgn0260867	frameshift_variant	SGSK/X	aGTGGATCGAAG/a	1	CG42577	protein_coding
X_20268173_CG_C	X:20268174	-	FBgn0027107	frameshift_variant	S/X	tCg/tg	-1	Inx6	protein_coding
X_20268177_AAAAGT_A	X:20268178-20268182	-	FBgn0027107	frameshift_variant	QLF/HX	caACTTTtc/catc	-1	Inx6	protein_coding
X_20310614_C_CCAGCGCGCTG	X:20310614-20310615	CAGCGCGCTG	FBgn0031100	frameshift_variant	-/QRAX	-/CAGCGCGCTG	-1	CG1504	protein_coding
X_20328070_TTC_T	X:20328071-20328072	-	FBgn0031101	frameshift_variant	S/X	TCg/g	1	CG1631	protein_coding
X_20328073_G_GGC	X:20328073-20328074	GC	FBgn0031101	frameshift_variant	-/X	-/GC	1	CG1631	protein_coding
X_20390725_GATTCGTTGTTCGGATTTGGCAT_G	X:20390726-20390747	-	FBgn0031104	frameshift_variant	MPNPNNES/X	ATGCCAAATCCGAACAACGAATcc/cc	-1	jb	protein_coding
X_20390750_TGAAGTTC_T	X:20390751-20390757	-	FBgn0031104	frameshift_variant	RNF/X	cgGAACTTC/cg	-1	jb	protein_coding
X_20395727_C_CCAAA	X:20395727-20395728	CAAA	FBgn0031107	frameshift_variant	A/AKX	gcc/gcCAAAc	1	HERC2	protein_coding
X_20395735_G_GC	X:20395735-20395736	C	FBgn0031107	frameshift_variant	A/AX	gca/gCca	1	HERC2	protein_coding
X_20417071_C_CCAAGCCGATATGGCTATGTCTGTCCGTATGAA	X:20417071-20417072	CAAGCCGATATGGCTATGTCTGTCCGTATGAA	FBgn0031110	frameshift_variant	Q/PSRYGYVCPYEX	cag/cCAAGCCGATATGGCTATGTCTGTCCGTATGAAag	1	Obp19b	protein_coding
X_20422393_C_CAATTGTCGCTGGTACACCGCCCTCGGCGCGCACCGTCTCCTCGACCAGTCGCGCTGTCCGCACATTGTCAGGCCAGGGCATACCATGTGTGATAATTGTCGATTCCAACGCGACAA	X:20422393-20422394	AATTGTCGCTGGTACACCGCCCTCGGCGCGCACCGTCTCCTCGACCAGTCGCGCTGTCCGCACATTGTCAGGCCAGGGCATACCATGTGTGATAATTGTCGATTCCAACGCGACAA	FBgn0023177	frameshift_variant	-/LSRWNRQLSHMVCPGLTMCGQRDWSRRRCAPRAVYQRQX	-/TTGTCGCGTTGGAATCGACAATTATCACACATGGTATGCCCTGGCCTGACAATGTGCGGACAGCGCGACTGGTCGAGGAGACGGTGCGCGCCGAGGGCGGTGTACCAGCGACAATT	-1	Pp4-19C	protein_coding
X_20428424_G_GTCCACCGTACGAGGACATCGCC	X:20428424-20428425	TCCACCGTACGAGGACATCGCC	FBgn0031115	frameshift_variant	N/KAMSSYGGX	aac/aaGGCGATGTCCTCGTACGGTGGAc	-1	CG11710	protein_coding
X_20428433_T_TCAACCGG	X:20428433-20428434	CAACCGG	FBgn0031115	frameshift_variant	P/PRLX	cca/ccCCGGTTGa	-1	CG11710	protein_coding
X_20473044_GAA_G	X:20473045-20473046	-	FBgn0031118	frameshift_variant	I/X	aTT/a	-1	RhoGAP19D	protein_coding
X_20473049_GCTCCGGCCCCACC_G	X:20473050-20473062	-	FBgn0031118	frameshift_variant	GGAGA/X	GGTGGGGCCGGAGct/ct	-1	RhoGAP19D	protein_coding
X_20516983_T_TGC	X:20516983-20516984	GC	FBgn0026323	frameshift_variant	R/RX	aga/agGCa	-1	Tak1	protein_coding
X_20516984_CTT_C	X:20516985-20516986	-	FBgn0026323	frameshift_variant	AR/AX	gcAAga/gcga	-1	Tak1	protein_coding
X_20592976_CCG_C	X:20592977-20592978	-	FBgn0083981	frameshift_variant	GG/GX	ggCGgt/gggt	-1	RunxA	protein_coding
X_20592983_CGGTT_C	X:20592984-20592987	-	FBgn0083981	frameshift_variant	GT/X	ggAACC/gg	-1	RunxA	protein_coding
X_20669279_T_TG	X:20669279-20669280	G	FBgn0031127	frameshift_variant	-/X	-/G	1	CG1835	protein_coding
X_20669280_T_TGC	X:20669280-20669281	GC	FBgn0031127	frameshift_variant	S/CX	tcg/tGCcg	1	CG1835	protein_coding
X_20669502_TGATGCAAGACCCCTAA_T	X:20669503-20669518	-	FBgn0031127	frameshift_variant	DARPLR/X	GATGCAAGACCCCTAAga/ga	1	CG1835	protein_coding
X_20671687_CAT_C	X:20671688-20671689	-	FBgn0031128	frameshift_variant	M/X	ATg/g	-1	hydra	protein_coding
X_20671690_CT_C	X:20671691	-	FBgn0031128	frameshift_variant	K/X	aAg/ag	-1	hydra	protein_coding
X_20735139_G_GTGTGTATAACAGTGTATAACAACAGAAACGAGAACAA	X:20735139-20735140	TGTGTATAACAGTGTATAACAACAGAAACGAGAACAA	FBgn0031129	frameshift_variant	P/PCSRFCCYTLLYTX	ccc/ccTTGTTCTCGTTTCTGTTGTTATACACTGTTATACACAc	-1	CG1324	protein_coding
X_20735317_T_TGG	X:20735317-20735318	GG	FBgn0031129	frameshift_variant	D/AX	gat/gCCat	-1	CG1324	protein_coding
X_20735318_C_CGTAAG	X:20735318-20735319	GTAAG	FBgn0031129	frameshift_variant	-/LX	-/CTTAC	-1	CG1324	protein_coding
X_20735325_CT_C	X:20735326	-	FBgn0031129	frameshift_variant	E/X	gAg/gg	-1	CG1324	protein_coding
X_20735335_TGC_T	X:20735336-20735337	-	FBgn0031129	frameshift_variant	EQ/EX	gaGCaa/gaaa	-1	CG1324	protein_coding
X_20735341_AGCTCCTG_A	X:20735342-20735348	-	FBgn0031129	frameshift_variant	QEL/X	CAGGAGCtg/tg	-1	CG1324	protein_coding
X_20735350_A_AC	X:20735350-20735351	C	FBgn0031129	frameshift_variant	F/CX	ttt/tGtt	-1	CG1324	protein_coding
X_20735352_GT_G	X:20735353	-	FBgn0031129	frameshift_variant	D/X	gAc/gc	-1	CG1324	protein_coding
X_20735358_C_CA	X:20735358-20735359	A	FBgn0031129	frameshift_variant	E/DX	gag/gaTg	-1	CG1324	protein_coding
X_20735361_T_TGG	X:20735361-20735362	GG	FBgn0031129	frameshift_variant	Q/HX	caa/caCCa	-1	CG1324	protein_coding
X_20735366_C_CTA	X:20735366-20735367	TA	FBgn0031129	frameshift_variant	-/X	-/TA	-1	CG1324	protein_coding
X_20735368_TC_T	X:20735369	-	FBgn0031129	frameshift_variant	E/X	Gag/ag	-1	CG1324	protein_coding
X_20868480_CCT_C	X:20868481-20868482	-	FBgn0031134	frameshift_variant	QG/QX	caAGgc/cagc	-1	CG1314	protein_coding
X_20868483_T_TGG	X:20868483-20868484	GG	FBgn0031134	frameshift_variant	Q/PX	caa/cCCaa	-1	CG1314	protein_coding
X_20868509_TG_T	X:20868510	-	FBgn0031134	frameshift_variant	P/X	cCa/ca	-1	CG1314	protein_coding
X_20868514_C_CG	X:20868514-20868515	G	FBgn0031134	frameshift_variant	-/X	-/C	-1	CG1314	protein_coding
X_20881912_AG_A	X:20881913	-	FBgn0261624	frameshift_variant	T/X	aCt/at	-1	I-3	protein_coding
X_20881957_A_AG	X:20881957-20881958	G	FBgn0261624	frameshift_variant	S/SX	tct/tcCt	-1	I-3	protein_coding
X_20932220_T_TC	X:20932220-20932221	C	FBgn0031139	frameshift_variant	-/X	-/G	-1	CG11227	protein_coding
X_20932221_A_ATCAGCTCCTCTAAGCGTTTC	X:20932221-20932222	TCAGCTCCTCTAAGCGTTTC	FBgn0031139	frameshift_variant	G/GKRLEELX	ggt/ggGAAACGCTTAGAGGAGCTGAt	-1	CG11227	protein_coding
X_20932626_G_GATTCCATGGTA	X:20932626-20932627	ATTCCATGGTA	FBgn0031139	frameshift_variant	S/STMEX	tcc/tcTACCATGGAATc	-1	CG11227	protein_coding
X_20932765_ACAGTTTTACCTTTG_A	X:20932766-20932779	-	FBgn0031139	frameshift_variant	IKGKTV/IX	atCAAAGGTAAAACTGtc/attc	-1	CG11227	protein_coding
X_20932782_TTTTTGAA_T	X:20932783-20932789	-	FBgn0031139	frameshift_variant	IQK/X	aTTCAAAAa/aa	-1	CG11227	protein_coding
X_20932870_TC_T	X:20932871	-	FBgn0031139	frameshift_variant	D/X	Gat/at	-1	CG11227	protein_coding
X_20932873_TAATCAGCTTC_T	X:20932874-20932883	-	FBgn0031139	frameshift_variant	EADY/X	GAAGCTGATTac/ac	-1	CG11227	protein_coding
X_20932957_G_GAA	X:20932957-20932958	AA	FBgn0031139	frameshift_variant	P/LX	ccg/cTTcg	-1	CG11227	protein_coding
X_20932959_CT_C	X:20932960	-	FBgn0031139	frameshift_variant	E/X	gAg/gg	-1	CG11227	protein_coding
X_20932961_CT_C	X:20932962	-	FBgn0031139	frameshift_variant	E/X	gaA/ga	-1	CG11227	protein_coding
X_20938722_C_CATCTATCACCATCACAACCAACTGATCGCAATAAAAAAATTATTATA	X:20938722-20938723	ATCTATCACCATCACAACCAACTGATCGCAATAAAAAAATTATTATA	FBgn0261675	frameshift_variant	L/HLSPSQPTDRNKKIIIX	ctg/cATCTATCACCATCACAACCAACTGATCGCAATAAAAAAATTATTATAtg	1	Npc1b	protein_coding
X_20963354_T_TG	X:20963354-20963355	G	FBgn0011834	frameshift_variant	H/PX	cac/cCac	-1	Ser6	protein_coding
X_20963415_GCGCCGACTGTACGGGCAGCACCAAGAACAGCAGAAAGCTGCAGAGCAAAATCGCTACTT_G	X:20963416-20963474	-	FBgn0011834	frameshift_variant	KVAILLCSFLLFLVLPVQSA/X	aAAGTAGCGATTTTGCTCTGCAGCTTTCTGCTGTTCTTGGTGCTGCCCGTACAGTCGGCG/a	-1	Ser6	protein_coding
X_20964846_C_CTG	X:20964846-20964847	TG	FBgn0031141	frameshift_variant	R/SX	agg/agCAg	-1	CG1304	protein_coding
X_20964848_T_TGC	X:20964848-20964849	GC	FBgn0031141	frameshift_variant	-/X	-/GC	-1	CG1304	protein_coding
X_20964850_TCCAA_T	X:20964851-20964854	-	FBgn0031141	frameshift_variant	LE/X	TTGGag/ag	-1	CG1304	protein_coding
X_20965270_T_TG	X:20965270-20965271	G	FBgn0031141	frameshift_variant	H/PX	cac/cCac	-1	CG1304	protein_coding
X_20965276_AACTGATTTTTC_A	X:20965277-20965287	-	FBgn0031141	frameshift_variant	VKNQF/VX	gtGAAAAATCAGTtt/gttt	-1	CG1304	protein_coding
X_20978536_GAC_G	X:20978537-20978538	-	FBgn0265608	frameshift_variant	T/X	ACa/a	1	CG44426	protein_coding
X_21025245_C_CATGAATATATAGT	X:21025245-21025246	ATGAATATATAGT	FBgn0031142	frameshift_variant	R/RLYIHX	agg/agACTATATATTCATg	-1	r-cup	protein_coding
X_21043226_C_CAAAGACACTAGAATAACAAGATGCGTAACGCCATACGA	X:21043226-21043227	AAAGACACTAGAATAACAAGATGCGTAACGCCATACGA	FBgn0025814	frameshift_variant	-/KDTRITRCVTPYX	-/AAAGACACTAGAATAACAAGATGCGTAACGCCATACGA	1	Mgstl	protein_coding
X_21043702_T_TTGGGG	X:21043702-21043703	TGGGG	FBgn0025814	frameshift_variant	L/LGX	ctg/ctTGGGGg	1	Mgstl	protein_coding
X_21043711_C_CAT	X:21043711-21043712	AT	FBgn0025814	frameshift_variant	P/PX	ccc/ccATc	1	Mgstl	protein_coding
X_21043913_GGTGCCCCAGCCTTCCC_G	X:21043914-21043929	-	FBgn0025814	frameshift_variant	VPQPSR/X	GTGCCCCAGCCTTCCCgt/gt	1	Mgstl	protein_coding
X_21094453_CA_C	X:21094454	-	FBgn0288700	frameshift_variant	Q/X	cAg/cg	1	stg1	protein_coding
X_21105925_TC_T	X:21105926	-	FBgn0031157	frameshift_variant	G/X	gGa/ga	-1	CG1503	protein_coding
X_21119428_C_CTTCCACGCAGGCAGAGGGCTCCGTTTGACAGCCGGTGTCTTGCAGAGAGACAGGG	X:21119428-21119429	TTCCACGCAGGCAGAGGGCTCCGTTTGACAGCCGGTGTCTTGCAGAGAGACAGGG	FBgn0031161	frameshift_variant	-/FHAGRGLRLTAGVLQRDRX	-/TTCCACGCAGGCAGAGGGCTCCGTTTGACAGCCGGTGTCTTGCAGAGAGACAGGG	1	CG15445	protein_coding
X_21134817_TCA_T	X:21134818-21134819	-	FBgn0083956	frameshift_variant	VT/VX	gtCAct/gtct	1	CG34120	protein_coding
X_21134821_TACAGAACAGACAG_T	X:21134822-21134834	-	FBgn0083956	frameshift_variant	TEQTV/X	ACAGAACAGACAGtc/tc	1	CG34120	protein_coding
X_21135486_GGCGGTATTTTGGGCTATAC_G	X:21135487-21135505	-	FBgn0083956	frameshift_variant	GGILGYT/X	gGCGGTATTTTGGGCTATACc/gc	1	CG34120	protein_coding
X_21135507_A_AC	X:21135507-21135508	C	FBgn0083956	frameshift_variant	N/TX	aac/aCac	1	CG34120	protein_coding
X_21146738_T_TCATCC	X:21146738-21146739	CATCC	FBgn0266647	frameshift_variant	E/GMX	gag/gGGATGag	-1	CG45154	protein_coding
X_21146751_A_AT	X:21146751-21146752	T	FBgn0266647	frameshift_variant	-/X	-/A	-1	CG45154	protein_coding
X_21146818_TCGAC_T	X:21146819-21146822	-	FBgn0266647	frameshift_variant	SR/X	aGTCGa/aa	-1	CG45154	protein_coding
X_21146826_CTA_C	X:21146827-21146828	-	FBgn0266647	frameshift_variant	I/X	aTA/a	-1	CG45154	protein_coding
X_21146834_AAG_A	X:21146835-21146836	-	FBgn0266647	frameshift_variant	IL/IX	atCTtg/attg	-1	CG45154	protein_coding
X_21146839_CT_C	X:21146840	-	FBgn0266647	frameshift_variant	K/X	aAg/ag	-1	CG45154	protein_coding
X_21146845_G_GAATTTGAT	X:21146845-21146846	AATTTGAT	FBgn0266647	frameshift_variant	D/ESNX	gac/gaATCAAATTc	-1	CG45154	protein_coding
X_21146848_T_TC	X:21146848-21146849	C	FBgn0266647	frameshift_variant	T/TX	aca/acGa	-1	CG45154	protein_coding
X_21202666_CGT_C	X:21202667-21202668	-	FBgn0031164	frameshift_variant	N/X	aAC/a	-1	CG1724	protein_coding
X_21202669_T_TAACA	X:21202669-21202670	AACA	FBgn0031164	frameshift_variant	-/CX	-/TGTT	-1	CG1724	protein_coding
X_21206317_C_CCGTTGCAACG	X:21206317-21206318	CGTTGCAACG	FBgn0052521	frameshift_variant	G/ALQRX	ggc/gCGTTGCAACGgc	-1	Mnr	protein_coding
X_21218069_CT_C	X:21218070	-	FBgn0052523	frameshift_variant	L/X	cTa/ca	1	CG32523	protein_coding
X_21218568_AT_A	X:21218569	-	FBgn0052523	frameshift_variant	M/X	aTg/ag	1	CG32523	protein_coding
X_21295846_T_TC	X:21295846-21295847	C	FBgn0031170	frameshift_variant	Q/RX	cag/cGag	-1	Abca3	protein_coding
X_21295848_GTTGTTCAGCCAGGCAGTTATTT_G	X:21295849-21295870	-	FBgn0031170	frameshift_variant	KITAWLNN/X	aAAATAACTGCCTGGCTGAACAAc/ac	-1	Abca3	protein_coding
X_21326093_G_GT	X:21326093-21326094	T	FBgn0031174	frameshift_variant	E/VX	gag/gTag	1	CG1486	protein_coding
X_21326097_AGATTAACAATGCTTCC_A	X:21326098-21326113	-	FBgn0031174	frameshift_variant	KINNAS/X	aaGATTAACAATGCTTCC/aa	1	CG1486	protein_coding
X_21346563_CTCATTTGCCAATG_C	X:21346564-21346576	-	FBgn0015527	frameshift_variant,stop_lost	DIGK*/X	gaCATTGGCAAATGA/ga	-1	peng	protein_coding
X_21354366_AG_A	X:21354367	-	FBgn0003464	frameshift_variant	Q/X	caG/ca	1	sol	protein_coding
X_21354368_CAGCAG_C	X:21354369-21354373	-	FBgn0003464	frameshift_variant	QQ/X	cAGCAG/c	1	sol	protein_coding
X_21354374_CAG_C	X:21354375-21354376	-	FBgn0003464	frameshift_variant	Q/X	cAG/c	1	sol	protein_coding
X_21363125_AT_A	X:21363126	-	FBgn0024182	frameshift_variant	I/X	aTt/at	1	waw	protein_coding
X_21385960_CG_C	X:21385961	-	FBgn0001565	frameshift_variant	A/X	gcC/gc	-1	Hlc	protein_coding
X_21385964_CG_C	X:21385965	-	FBgn0001565	frameshift_variant	S/X	tCg/tg	-1	Hlc	protein_coding
X_21385966_A_ATG	X:21385966-21385967	TG	FBgn0001565	frameshift_variant	-/X	-/CA	-1	Hlc	protein_coding
X_21386005_AAG_A	X:21386006-21386007	-	FBgn0001565	frameshift_variant	S/X	tCT/t	-1	Hlc	protein_coding
X_21386010_G_GCA	X:21386010-21386011	CA	FBgn0001565	frameshift_variant	S/LX	tcc/tTGcc	-1	Hlc	protein_coding
X_21390725_C_CA	X:21390725-21390726	A	FBgn0020272	frameshift_variant	H/QX	cat/cAat	1	mst	protein_coding
X_21390727_T_TCG	X:21390727-21390728	CG	FBgn0020272	frameshift_variant	-/X	-/CG	1	mst	protein_coding
X_21428730_C_CGGTGG	X:21428730-21428731	GGTGG	FBgn0031178	frameshift_variant	-/PX	-/CCACC	-1	CG10918	protein_coding
X_21477333_GCTCCACAGACCCGCCAGACGATCTCCAAGTCCCCGATATTCAGGGGCTTAAGAGTCTCCAGATCGCTATAGTCCTTAATGCTCATCTT_G	X:21477334-21477421	-	FBgn0031181	frameshift_variant	KMSIKDYSDLETLKPLNIGDLEIVWRVCGA/X	AAGATGAGCATTAAGGACTATAGCGATCTGGAGACTCTTAAGCCCCTGAATATCGGGGACTTGGAGATCGTCTGGCGGGTCTGTGGAGca/ca	-1	Ir20a	protein_coding
X_21477529_CG_C	X:21477530	-	FBgn0031181	frameshift_variant	P/X	ccC/cc	-1	Ir20a	protein_coding
X_21477739_G_GAC	X:21477739-21477740	AC	FBgn0031181	frameshift_variant	-/X	-/GT	-1	Ir20a	protein_coding
X_21477741_G_GGCAAAAGTGGCCAAGAAGT	X:21477741-21477742	GCAAAAGTGGCCAAGAAGT	FBgn0031181	frameshift_variant	A/DFLATFAX	gcg/gACTTCTTGGCCACTTTTGCcg	-1	Ir20a	protein_coding
X_21477803_GCGAAGGAGATCCT_G	X:21477804-21477816	-	FBgn0031181	frameshift_variant	EDLLR/X	gAGGATCTCCTTCGc/gc	-1	Ir20a	protein_coding
X_21477964_GCCTGAACA_G	X:21477965-21477972	-	FBgn0031181	frameshift_variant	VFR/X	gTGTTCAGG/g	-1	Ir20a	protein_coding
X_21478265_AAG_A	X:21478266-21478267	-	FBgn0031181	frameshift_variant	L/X	CTt/t	-1	Ir20a	protein_coding
X_21478492_G_GAACACAAGTCCGTTTTAAGTTGAAGGCAGCCGTC	X:21478492-21478493	AACACAAGTCCGTTTTAAGTTGAAGGCAGCCGTC	FBgn0031181	frameshift_variant	-/DGCLQLKTDLCX	-/GACGGCTGCCTTCAACTTAAAACGGACTTGTGTT	-1	Ir20a	protein_coding
X_21478625_C_CG	X:21478625-21478626	G	FBgn0031181	frameshift_variant	T/TX	acg/acCg	-1	Ir20a	protein_coding
X_21478627_TCC_T	X:21478628-21478629	-	FBgn0031181	frameshift_variant	R/X	cGG/c	-1	Ir20a	protein_coding
X_21478903_GTTCGGCGGAAAGGC_G	X:21478904-21478917	-	FBgn0031181	frameshift_variant	GLSAE/X	gGCCTTTCCGCCGAA/g	-1	Ir20a	protein_coding
X_21517781_TG_T	X:21517782	-	FBgn0031182	frameshift_variant	Q/X	Caa/aa	-1	Cyp6t1	protein_coding
X_21517950_G_GCACA	X:21517950-21517951	CACA	FBgn0031182	frameshift_variant	-/CX	-/TGTG	-1	Cyp6t1	protein_coding
X_21518796_C_CTGTAAAAT	X:21518796-21518797	TGTAAAAT	FBgn0031182	frameshift_variant	-/ILX	-/ATTTTACA	-1	Cyp6t1	protein_coding
X_21518797_C_CCCAA	X:21518797-21518798	CCAA	FBgn0031182	frameshift_variant	M/IWX	atg/atTTGGg	-1	Cyp6t1	protein_coding
X_21519122_G_GA	X:21519122-21519123	A	FBgn0031182	frameshift_variant	S/FX	tca/tTca	-1	Cyp6t1	protein_coding
X_22148130_T_TA	X:22148130-22148131	A	FBgn0288729	frameshift_variant	F/YX	ttc/tAtc	1	CG46504	protein_coding
X_22148131_TCC_T	X:22148132-22148133	-	FBgn0288729	frameshift_variant	FL/FX	ttCCtg/tttg	1	CG46504	protein_coding
X_22153530_A_AGG	X:22153530-22153531	GG	FBgn0288730	frameshift_variant	K/KX	aaa/aaGGa	1	CG46505	protein_coding
X_22157992_A_AAACT	X:22157992-22157993	AACT	FBgn0288731	frameshift_variant	E/ETX	gag/gaAACTg	1	CG46506	protein_coding
X_22157996_T_TATAAG	X:22157996-22157997	ATAAG	FBgn0288731	frameshift_variant	-/IX	-/ATAAG	1	CG46506	protein_coding
X_22163235_TG_T	X:22163236	-	FBgn0288732	frameshift_variant	L/X	ttG/tt	1	CG46507	protein_coding
X_22177632_ACAGC_A	X:22177633-22177636	-	FBgn0288735	frameshift_variant	QP/X	CAGCca/ca	1	CG46510	protein_coding
X_22177842_AG_A	X:22177843	-	FBgn0288735	frameshift_variant	A/X	Gct/ct	1	CG46510	protein_coding
X_22182547_T_TA	X:22182547-22182548	A	FBgn0288736	frameshift_variant	I/IX	ata/atAa	1	CG46511	protein_coding
X_22182581_TC_T	X:22182582	-	FBgn0288736	frameshift_variant	R/X	Cgc/gc	1	CG46511	protein_coding
X_22182647_T_TG	X:22182647-22182648	G	FBgn0288736	frameshift_variant	-/X	-/G	1	CG46511	protein_coding
X_22182832_CT_C	X:22182833	-	FBgn0288736	frameshift_variant	A/X	gcT/gc	1	CG46511	protein_coding
X_22187525_G_GA	X:22187525-22187526	A	FBgn0288737	frameshift_variant	G/EX	ggg/gAgg	1	CG46512	protein_coding
X_22187657_AC_A	X:22187658	-	FBgn0288737	frameshift_variant	T/X	aCc/ac	1	CG46512	protein_coding
X_22217425_GAAGGAAATAAA_G	X:22217426-22217436	-	FBgn0288742	frameshift_variant	KEIK/X	AAGGAAATAAAa/a	1	CG46517	protein_coding
X_22226758_GA_G	X:22226759	-	FBgn0288743	frameshift_variant	E/X	gAa/ga	1	CG46518	protein_coding
X_22246761_G_GC	X:22246761-22246762	C	FBgn0288747	frameshift_variant	A/AX	gca/gCca	1	CG46522	protein_coding
X_22252284_G_GAA	X:22252284-22252285	AA	FBgn0085693	frameshift_variant	A/EX	gcc/gAAcc	1	CG41562	protein_coding
X_22445027_T_TTCTCCAGCGACGGTGCCCAGGGCACAAGCTGGAAGCCCAGACCATTGTCGATCATGGCGAAACGCCCCGAGGACAGGTTGAGACGTTTCACATACTGGCCG	X:22445027-22445028	TCTCCAGCGACGGTGCCCAGGGCACAAGCTGGAAGCCCAGACCATTGTCGATCATGGCGAAACGCCCCGAGGACAGGTTGAGACGTTTCACATACTGGCCG	FBgn0031183	frameshift_variant	L/LLQRRCPGHKLEAQTIVDHGETPRGQVETFHILAX	ctg/ctTCTCCAGCGACGGTGCCCAGGGCACAAGCTGGAAGCCCAGACCATTGTCGATCATGGCGAAACGCCCCGAGGACAGGTTGAGACGTTTCACATACTGGCCGg	1	CG14621	protein_coding
X_22445816_G_GT	X:22445816-22445817	T	FBgn0031183	frameshift_variant	V/VX	gtt/gTtt	1	CG14621	protein_coding
X_22476084_A_AGG	X:22476084-22476085	GG	FBgn0031190	frameshift_variant	-/X	-/CC	-1	CG12576	protein_coding
X_22476085_T_TG	X:22476085-22476086	G	FBgn0031190	frameshift_variant	T/TX	aca/acCa	-1	CG12576	protein_coding
X_22476092_AGCGACGAG_A	X:22476093-22476100	-	FBgn0031190	frameshift_variant	DSSL/DX	gaCTCGTCGCtg/gatg	-1	CG12576	protein_coding
X_22477417_G_GC	X:22477417-22477418	C	FBgn0031190	frameshift_variant	S/RX	agc/agGc	-1	CG12576	protein_coding
X_22477420_GCAGCGCGTCCAGTA_G	X:22477421-22477434	-	FBgn0031190	frameshift_variant	YWTRC/X	TACTGGACGCGCTGc/c	-1	CG12576	protein_coding
X_22477453_TC_T	X:22477454	-	FBgn0031190	frameshift_variant	G/X	gGa/ga	-1	CG12576	protein_coding
X_22484485_GCC_G	X:22484486-22484487	-	FBgn0031191	frameshift_variant	A/X	gCC/g	1	Cp110	protein_coding
X_22484490_A_AAAGCG	X:22484490-22484491	AAGCG	FBgn0031191	frameshift_variant	-/KX	-/AAGCG	1	Cp110	protein_coding
X_22498347_T_TG	X:22498347-22498348	G	FBgn0027279	frameshift_variant	I/MX	atc/atGc	1	l(1)G0196	protein_coding
X_22498366_CAA_C	X:22498367-22498368	-	FBgn0027279	frameshift_variant	N/X	AAt/t	1	l(1)G0196	protein_coding
X_22547729_G_GTCCTGCC	X:22547729-22547730	TCCTGCC	FBgn0031197	frameshift_variant	-/SCX	-/TCCTGCC	1	CG17601	protein_coding
X_22547730_CAGGA_C	X:22547731-22547734	-	FBgn0031197	frameshift_variant	QD/X	cAGGAt/ct	1	CG17601	protein_coding
X_22588799_C_CCGGTGCACCGGTACCACCG	X:22588799-22588800	CGGTGCACCGGTACCACCG	FBgn0052499	frameshift_variant	-/RWYRCTX	-/CGGTGGTACCGGTGCACCG	-1	Cda4	protein_coding
X_22810112_G_GACCCATCGGTACCA	X:22810112-22810113	ACCCATCGGTACCA	FBgn0031201	frameshift_variant	T/MVPMGX	acg/aTGGTACCGATGGGTcg	-1	CG12446	protein_coding
X_22810117_C_CCACCCCTCCCTCTA	X:22810117-22810118	CACCCCTCCCTCTA	FBgn0031201	frameshift_variant	L/LRGRGX	ctg/ctTAGAGGGAGGGGTGg	-1	CG12446	protein_coding
X_22827056_GGTTGCTGCCGT_G	X:22827057-22827067	-	FBgn0000719	frameshift_variant	TAAT/X	ACGGCAGCAACc/c	-1	fog	protein_coding
X_22828432_G_GCGTTTTGC	X:22828432-22828433	CGTTTTGC	FBgn0000719	frameshift_variant	-/AKX	-/GCAAAACG	-1	fog	protein_coding
X_22828434_A_AGCGG	X:22828434-22828435	GCGG	FBgn0000719	frameshift_variant	L/SAX	ttg/tCCGCtg	-1	fog	protein_coding
X_22828440_A_ACT	X:22828440-22828441	CT	FBgn0000719	frameshift_variant	I/KX	att/aAGtt	-1	fog	protein_coding
X_22875063_CG_C	X:22875064	-	FBgn0263829	frameshift_variant	S/X	tcG/tc	1	CG34334	protein_coding
X_22875067_A_AG	X:22875067-22875068	G	FBgn0263829	frameshift_variant	-/X	-/G	1	CG34334	protein_coding
X_22880397_G_GCA	X:22880397-22880398	CA	FBgn0259677	frameshift_variant	V/AX	gtt/gCAtt	1	CG42346	protein_coding
X_22880398_TTA_T	X:22880399-22880400	-	FBgn0259677	frameshift_variant	VT/VX	gtTAcg/gtcg	1	CG42346	protein_coding
X_22881322_G_GTTTCTTTATAT	X:22881322-22881323	TTTCTTTATAT	FBgn0259677	frameshift_variant	V/VSLYX	gtc/gTTTCTTTATATtc	1	CG42346	protein_coding
X_23009899_G_GTTTT	X:23009899-23009900	TTTT	FBgn0044872	frameshift_variant	T/KNX	act/aAAAAct	-1	FucTC	protein_coding
X_23009991_A_ATATTGAATAGCTCAGAGCGT	X:23009991-23009992	TATTGAATAGCTCAGAGCGT	FBgn0044872	frameshift_variant	F/RRSELFNX	cgt/cgACGCTCTGAGCTATTCAATAt	-1	FucTC	protein_coding
X_23010205_G_GAT	X:23010205-23010206	AT	FBgn0044872	frameshift_variant	H/HX	ccg/cATcg	-1	FucTC	protein_coding
X_23010268_GAGGGC_G	X:23010269-23010273	-	FBgn0044872	frameshift_variant	VPS/VX	gtGCCCTcc/gtcc	-1	FucTC	protein_coding
X_23084875_CA_C	X:23084876	-	FBgn0040514	frameshift_variant	Q/X	cAa/ca	1	CG17169	protein_coding
X_23085342_CT_C	X:23085343	-	FBgn0040514	frameshift_variant	F/X	Ttt/tt	1	CG17169	protein_coding
X_23089860_TA_T	X:23089861	-	FBgn0039945	frameshift_variant	V/X	gtT/gt	-1	CG17159	protein_coding
X_23106169_G_GGCTGATGCCAAGCATTGCTCTAGCGCCACGACATTGAGCAGCAGTAATTTCCACGGAACCTCTATCTTTTTGATTGACGTTTCTCTTGACGTAAA	X:23106169-23106170	GCTGATGCCAAGCATTGCTCTAGCGCCACGACATTGAGCAGCAGTAATTTCCACGGAACCTCTATCTTTTTGATTGACGTTTCTCTTGACGTAAA	FBgn0039946	frameshift_variant	-/ADAKHCSSATTLSSSNFHGTSIFLIDVSLDVX	-/GCTGATGCCAAGCATTGCTCTAGCGCCACGACATTGAGCAGCAGTAATTTCCACGGAACCTCTATCTTTTTGATTGACGTTTCTCTTGACGTAAA	1	ATbp	protein_coding
Y_27015_C_CCCGTT	Y:27015-27016	CCGTT	FBgn0267433	frameshift_variant	R/QRX	cgc/cAACGGgc	-1	kl-5	protein_coding
Y_27018_T_TAA	Y:27018-27019	AA	FBgn0267433	frameshift_variant	D/VX	gac/gTTac	-1	kl-5	protein_coding
Y_27020_C_CAGAATGACGCGTTGACCACTTGAAACGA	Y:27020-27021	AGAATGACGCGTTGACCACTTGAAACGA	FBgn0267433	frameshift_variant	W/CRFKWSTRHSX	tgg/tgTCGTTTCAAGTGGTCAACGCGTCATTCTg	-1	kl-5	protein_coding
Y_27024_T_TG	Y:27024-27025	G	FBgn0267433	frameshift_variant	D/AX	gac/gCac	-1	kl-5	protein_coding
Y_27025_C_CCAGAA	Y:27025-27026	CAGAA	FBgn0267433	frameshift_variant	-/FX	-/TTCTG	-1	kl-5	protein_coding
Y_27405_G_GGGCAGCGTCACACCCATGATGGCCGCAAGAAGACCACCCGCCACACTGCCTGCCACCCGCTCCAGTGCGCGGGGCAAGGTCAC	Y:27405-27406	GGCAGCGTCACACCCATGATGGCCGCAAGAAGACCACCCGCCACACTGCCTGCCACCCGCTCCAGTGCGCGGGGCAAGGTCAC	FBgn0267433	frameshift_variant	P/RDLAPRTGAGGRQCGGWSSCGHHGCDAAX	cct/cGTGACCTTGCCCCGCGCACTGGAGCGGGTGGCAGGCAGTGTGGCGGGTGGTCTTCTTGCGGCCATCATGGGTGTGACGCTGCCct	-1	kl-5	protein_coding
Y_85265_C_CT	Y:85265-85266	T	FBgn0267433	frameshift_variant	T/TX	acg/acAg	-1	kl-5	protein_coding
Y_85267_TA_T	Y:85268	-	FBgn0267433	frameshift_variant	F/X	ttT/tt	-1	kl-5	protein_coding
Y_85727_A_ACCACGATTTGATTACTGGTGGCTTGCTTCCT	Y:85727-85728	CCACGATTTGATTACTGGTGGCTTGCTTCCT	FBgn0267433	frameshift_variant	I/IGSKPPVIKSWX	att/atAGGAAGCAAGCCACCAGTAATCAAATCGTGGt	-1	kl-5	protein_coding
Y_146874_A_AGCGCGGTTAAGTTC	Y:146874-146875	GCGCGGTTAAGTTC	FBgn0267489	frameshift_variant	-/ELNRX	-/GAACTTAACCGCGC	-1	PRY	protein_coding
Y_350807_AT_A	Y:350808	-	FBgn0267432	frameshift_variant	I/X	aTt/at	1	kl-3	protein_coding
Y_597939_G_GT	Y:597939-597940	T	FBgn0001313	frameshift_variant	V/VX	gtt/gTtt	1	kl-2	protein_coding
Y_3562051_TC_T	Y:3562052	-	FBgn0046323	frameshift_variant	L/X	Ctt/tt	1	ORY	protein_coding
Y_3562081_TGATAA_T	Y:3562082-3562086	-	FBgn0046323	frameshift_variant	DN/X	GATAAt/t	1	ORY	protein_coding
Y_3666806_G_GGTAAGCTAACA	Y:3666806-3666807	GTAAGCTAACA	FBgn0267592	frameshift_variant	V/GKLTX	gtt/gGTAAGCTAACAtt	1	CCY	protein_coding

### Sheet: B. Splice Acceptor
Variant ID	Location	Allele Used to Predict Consequence	FlyBase ID	Consequence	Amino Acid Change	Codon Change	Strand	Gene Symbol	Consequence Biotype
2L_20975_T_A	2L:20975	A	FBgn0002121	splice_acceptor_variant	-	-	-1	l(2)gl	protein_coding
2L_58183_C_G	2L:58183	G	FBgn0051973	splice_acceptor_variant	-	-	-1	Cda5	protein_coding
2L_67568_G_C	2L:67568	C	FBgn0067779	splice_acceptor_variant	-	-	1	dbr	protein_coding
2L_214941_GCCTAGAGTAAAAAAAATATTATTATATCAGACATTAATTTGTTACAGATAATGGTTTCAAGGCTGAATATTCCATTCTTATCAAACACTCA_G	2L:214942-215032	-	FBgn0266557	splice_acceptor_variant,splice_donor_variant,splice_donor_5th_base_variant,coding_sequence_variant,intron_variant	-	-	-1	kis	protein_coding
2L_215676_TCTGAAAGACAGATACATTCGATTAGTGAAAAATCCTATTAGATGGATGCCAATCTTCGGCTGGTGAAAAGGTAAAAGCGCAGAGACTCAAACTCAC_T	2L:215677-215772	-	FBgn0266557	splice_acceptor_variant,splice_donor_variant,splice_donor_5th_base_variant,splice_polypyrimidine_tract_variant,intron_variant	-	-	-1	kis	protein_coding
2L_216275_GCTGTTAGACACAGTTTTAAAAAAATATTTGTACAATGGGAAACGTAATGACCTATTTTAAAGAACACAC_G	2L:216276-216344	-	FBgn0266557	splice_acceptor_variant,splice_donor_variant,splice_donor_5th_base_variant,splice_polypyrimidine_tract_variant,intron_variant	-	-	-1	kis	protein_coding
2L_216573_ACTAAAGTTGAGATAAGGTTAATTGGGGTAAACAGAATTTTAGTTTAAAATACACTTAC_A	2L:216574-216631	-	FBgn0266557	splice_acceptor_variant,splice_donor_variant,splice_donor_5th_base_variant,splice_polypyrimidine_tract_variant,intron_variant	-	-	-1	kis	protein_coding
2L_400668_CTAG_C	2L:400669-400671	-	FBgn0031251	splice_acceptor_variant,splice_polypyrimidine_tract_variant,intron_variant	-	-	-1	CG4213	protein_coding
2L_811082_TCCGCAGGAACTTCAACTGTCTGTCCCCTGAGGAACTTACTCGCCCTCTGCGCATGCACAACTTGAATCTAAGCATCACATTCATGGAGCAACAGCTTAAGAAACAGGAAAAGGAACTCGAG_T	2L:811083-811203	-	FBgn0051658	splice_acceptor_variant,coding_sequence_variant,intron_variant	-	-	1	Nnf1b	protein_coding
2L_824185_GTATA_G	2L:824186-824189	-	FBgn0031285	splice_acceptor_variant,splice_polypyrimidine_tract_variant,intron_variant	-	-	1	CG3662	protein_coding
2L_865062_T_C	2L:865062	C	FBgn0029095	splice_acceptor_variant	-	-	-1	aru	protein_coding
2L_880915_CTTGGGG_C	2L:880916-880921	-	FBgn0031292	splice_acceptor_variant,splice_polypyrimidine_tract_variant,intron_variant	-	-	-1	CG15824	protein_coding
2L_1015928_C_CTG	2L:1015928-1015929	TG	FBgn0031294	splice_acceptor_variant	-	-	-1	IA-2	protein_coding
2L_1038510_ATTAAATGATTACAATCAAATCGTAAACTTTCATGTTGTTTTTATTTACTATACTTTCATGTAATCCAGACAATCCTTTCGGACTTCACTTC_A	2L:1038511-1038601	-	FBgn0031296	splice_acceptor_variant,splice_donor_5th_base_variant,3_prime_UTR_variant,intron_variant	-	-	1	CG4415	protein_coding
2L_1047023_CT_C	2L:1047024	-	FBgn0031294	splice_acceptor_variant	-	-	-1	IA-2	protein_coding
2L_1107951_T_G	2L:1107951	G	FBgn0261938	splice_acceptor_variant	-	-	-1	PolrMT	protein_coding
2L_1139826_CA_C	2L:1139827	-	FBgn0031306	splice_acceptor_variant	-	-	1	CG4577	protein_coding
2L_1169960_T_C	2L:1169960	C	FBgn0024314	splice_acceptor_variant	-	-	-1	Plap	protein_coding
2L_1227827_G_A	2L:1227827	A	FBgn0259229	splice_acceptor_variant	-	-	1	CG42329	protein_coding
2L_1228618_ATGCTGCGGGATCTGAAAGTGTTTGATCGCTATGGGTAAGTAAAGCTTTATATAGAAATCAGATATGATAGCTAATAAAAATAACTTCCATCATAGAAACCT_A	2L:1228619-1228719	-	FBgn0259229	splice_acceptor_variant,splice_donor_variant,frameshift_variant,stop_lost,splice_donor_5th_base_variant,intron_variant	MLRDLKVFDRYG*VKLYIEIRYDS**K*LPS*KPX/X	aTGCTGCGGGATCTGAAAGTGTTTGATCGCTATGGGTAAGTAAAGCTTTATATAGAAATCAGATATGATAGCTAATAAAAATAACTTCCATCATAGAAACCTt/at	1	CG42329	protein_coding
2L_1334815_TTAGTTATGC_T	2L:1334816-1334824	-	FBgn0031331	splice_acceptor_variant,coding_sequence_variant,intron_variant	-	-	1	CG5440	protein_coding
2L_1343580_TATCCAGAATGATATCGTGCTGCAAAAGGAATGGTGTTCGTAAGAGGCCACCATAATGCTTATTATTATTCAGACTCACGTCGTAGGGACAGGAATGATTTATATTGGAGTAGTCTTTGAAAAAATTGAAAAAGTAAGAGA_T	2L:1343581-1343720	-	FBgn0053922	splice_acceptor_variant,splice_donor_variant,frameshift_variant,splice_donor_5th_base_variant,intron_variant	FSYFFNFFKDYSNINHSCPYDVSLNNNKHYGGLLRTPFLLQHDIILD/X	tTCTCTTACTTTTTCAATTTTTTCAAAGACTACTCCAATATAAATCATTCCTGTCCCTACGACGTGAGTCTGAATAATAATAAGCATTATGGTGGCCTCTTACGAACACCATTCCTTTTGCAGCACGATATCATTCTGGAT/t	-1	CG33922	protein_coding
2L_1353839_C_T	2L:1353839	T	FBgn0031333	splice_acceptor_variant	-	-	-1	CG5561	protein_coding
2L_1595828_C_CTTT	2L:1595828-1595829	TTT	FBgn0051935	splice_acceptor_variant	-	-	-1	Rab3GAP1	protein_coding
2L_1612989_CTA_C	2L:1612990-1612991	-	FBgn0021906	splice_acceptor_variant,splice_polypyrimidine_tract_variant,intron_variant	-	-	-1	RFeSP	protein_coding
2L_1619972_T_A	2L:1619972	A	FBgn0265814	splice_acceptor_variant,non_coding_transcript_variant	-	-	-1	lncRNA:CR44603	ncRNA
2L_1718904_CTGTGCGGA_C	2L:1718905-1718912	-	FBgn0031359	splice_acceptor_variant,splice_polypyrimidine_tract_variant,intron_variant	-	-	-1	Rim2	protein_coding
2L_1758659_CTTTTGTT_C	2L:1758660-1758666	-	FBgn0031365	splice_acceptor_variant,splice_polypyrimidine_tract_variant,intron_variant	-	-	-1	CG17650	protein_coding
2L_1792210_CTAA_C	2L:1792211-1792213	-	FBgn0045500	splice_acceptor_variant,splice_polypyrimidine_tract_variant,intron_variant	-	-	-1	Gr22b	protein_coding
2L_1793832_C_A	2L:1793832	A	FBgn0045501	splice_acceptor_variant	-	-	-1	Gr22a	protein_coding
2L_1837172_G_C	2L:1837172	C	FBgn0051665	splice_acceptor_variant	-	-	1	wry	protein_coding
2L_1909662_TTTTCAGAATGCTGTCCACTTAG_T	2L:1909663-1909684	-	FBgn0031374	splice_acceptor_variant,5_prime_UTR_variant,intron_variant	-	-	1	Wdr62	protein_coding
2L_1913207_A_C	2L:1913207	C	FBgn0031374	splice_acceptor_variant	-	-	1	Wdr62	protein_coding
2L_2046065_G_A	2L:2046065	A	FBgn0028952	splice_acceptor_variant	-	-	1	Kebab	protein_coding
2L_2055598_G_T	2L:2055598	T	FBgn0026396	splice_acceptor_variant	-	-	1	Or22c	protein_coding
2L_2184361_A_G	2L:2184361	G	FBgn0265017	splice_acceptor_variant,non_coding_transcript_variant	-	-	1	lncRNA:CR43751	ncRNA
2L_2203850_T_G	2L:2203850	G	FBgn0051668	splice_acceptor_variant	-	-	-1	CG31668	protein_coding
2L_2208105_T_A	2L:2208105	A	FBgn0053124	splice_acceptor_variant	-	-	-1	CG33124	protein_coding
2L_2211511_CTGG_C	2L:2211512-2211514	-	FBgn0031397	splice_acceptor_variant,splice_polypyrimidine_tract_variant,intron_variant	-	-	-1	CG15385	protein_coding
2L_2264421_C_T	2L:2264421	T	FBgn0054049	splice_acceptor_variant	-	-	-1	CG34049	protein_coding
2L_2373077_CT_C	2L:2373078	-	FBgn0031418	splice_acceptor_variant	-	-	-1	CG3609	protein_coding
2L_2462650_C_T	2L:2462650	T	FBgn0012016	splice_acceptor_variant,non_coding_transcript_variant	-	-	1	tRNA:Tyr-GTA-1-3	tRNA
2L_2599104_CGCTCTCT_C	2L:2599105-2599111	-	FBgn0266025	splice_acceptor_variant,non_coding_transcript_exon_variant,intron_variant	-	-	-1	lncRNA:CR44790	ncRNA
2L_2654908_A_T	2L:2654908	T	FBgn0026395	splice_acceptor_variant	-	-	1	Or23a	protein_coding
2L_2726225_A_T	2L:2726225	T	FBgn0031449	splice_acceptor_variant	-	-	1	CG31689	protein_coding
2L_2726226_G_T	2L:2726226	T	FBgn0031449	splice_acceptor_variant	-	-	1	CG31689	protein_coding
2L_2756164_TGTGATGGTGAGTTCACGGAAGCACTTCCCTTTTCCACATCAATCTAATCCCCGGATTTTCCCTTTCCCTTACCCGCGCA_T	2L:2756165-2756243	-	FBgn0031453	splice_acceptor_variant,splice_donor_variant,splice_donor_5th_base_variant,coding_sequence_variant,intron_variant	-	-	1	Bacc	protein_coding
2L_2766706_TGGTGAGTGCAGCAAAGGTGCGTAATGTGCTCCGAGCAATGACAGATCTTTTGGTTTTTA_T	2L:2766707-2766765	-	FBgn0031458	splice_acceptor_variant,splice_donor_variant,splice_donor_5th_base_variant,coding_sequence_variant,intron_variant	-	-	1	aph-1	protein_coding
2L_2835552_C_G	2L:2835552	G	FBgn0031466	splice_acceptor_variant	-	-	-1	CG3119	protein_coding
2L_3018725_A_T	2L:3018725	T	FBgn0031490	splice_acceptor_variant	-	-	1	CG17264	protein_coding
2L_3028999_TGGCCGGGCTGGAAGGA_T	2L:3029000-3029015	-	FBgn0031493	splice_acceptor_variant,coding_sequence_variant,intron_variant	-	-	-1	Sf3b2	protein_coding
2L_3029357_G_A	2L:3029357	A	FBgn0031494	splice_acceptor_variant	-	-	1	CG17219	protein_coding
2L_3045653_G_A	2L:3045653	A	FBgn0042627	splice_acceptor_variant	-	-	1	FASN2	protein_coding
2L_3278605_TGCTGTTTGAGGA_T	2L:3278606-3278617	-	FBgn0031514	splice_acceptor_variant,coding_sequence_variant,intron_variant	-	-	-1	OtopLb	protein_coding
2L_3296646_GATTGTCTTCCGCCGTGTCATAGTCATGAGTTGCTATTTCCATTACTGTTAATTAGATGA_G	2L:3296647-3296705	-	FBgn0031516	splice_acceptor_variant,coding_sequence_variant,intron_variant	-	-	-1	CG9663	protein_coding
2L_3328071_AGTTAACAT_A	2L:3328072-3328079	-	FBgn0053282	splice_acceptor_variant,coding_sequence_variant	-	-	1	CG33282	protein_coding
2L_3328935_GCAGCGAC_G	2L:3328936-3328942	-	FBgn0053282	splice_acceptor_variant,coding_sequence_variant,intron_variant	-	-	1	CG33282	protein_coding
2L_3333054_G_A	2L:3333054	A	FBgn0031523	splice_acceptor_variant	-	-	1	CG15408	protein_coding
2L_3388270_CTAAA_C	2L:3388271-3388274	-	FBgn0259950	splice_acceptor_variant,splice_polypyrimidine_tract_variant,intron_variant	-	-	-1	CG42460	protein_coding
2L_3407684_C_G	2L:3407684	G	FBgn0031530	splice_acceptor_variant	-	-	-1	Pgant2	protein_coding
2L_3501562_C_T	2L:3501562	T	FBgn0014396	splice_acceptor_variant	-	-	-1	tim	protein_coding
2L_3523076_GACTAAAAAATCATA_G	2L:3523077-3523090	-	FBgn0031547	splice_acceptor_variant,coding_sequence_variant,intron_variant	-	-	-1	Sr-CIV	protein_coding
2L_3589538_ATTCATTTTTGGCCGCGTCAGCGTTTCCATTGTCCT_A	2L:3589539-3589573	-	FBgn0264371	splice_acceptor_variant,non_coding_transcript_exon_variant	-	-	-1	lncRNA:CR43823	ncRNA
2L_3620507_A_C	2L:3620507	C	FBgn0015663	splice_acceptor_variant	-	-	1	Ugt36A1	protein_coding
2L_3670379_TTTATTCCTGCACATTGC_T	2L:3670380-3670396	-	FBgn0261054	splice_acceptor_variant,coding_sequence_variant	-	-	-1	Sfp24Bc	protein_coding
2L_3701421_A_C	2L:3701421	C	FBgn0259957	splice_acceptor_variant	-	-	1	CG42467	protein_coding
2L_3703845_TAATCTTTATAATCTGTGTAGTGAAACTATGCCTGCAGCCCATGATCAGTGGTCGGTGCTTTGGATACGTTGAGAGCTATGCCTACAATCCCATTAAGCGCCATTGCG_T	2L:3703846-3703952	-	FBgn0031564	splice_acceptor_variant,coding_sequence_variant,intron_variant	-	-	1	CG2816	protein_coding
2L_3852412_AGACTCCTT_A	2L:3852413-3852420	-	FBgn0267007	splice_acceptor_variant,non_coding_transcript_exon_variant	-	-	1	lncRNA:CR45451	ncRNA
2L_3989801_C_A	2L:3989801	A	FBgn0051774	splice_acceptor_variant	-	-	-1	fred	protein_coding
2L_4278670_CTG_C	2L:4278671-4278672	-	FBgn0031592	splice_acceptor_variant,splice_polypyrimidine_tract_variant,intron_variant	-	-	-1	Art2	protein_coding
2L_4364237_T_C	2L:4364237	C	FBgn0266903	splice_acceptor_variant,non_coding_transcript_variant	-	-	-1	lncRNA:CR45363	ncRNA
2L_4401776_CATCGCATCAATAGAGCATACAAATCAAAACAGTTCTTAAATTCTCTAACAAATATTTTTATACATACTTATCTTTGTATTTAACCTAAGGA_C	2L:4401777-4401867	-	FBgn0053003	splice_acceptor_variant,coding_sequence_variant,intron_variant	-	-	1	CG33003	protein_coding
2L_4434570_GTGACTTAAATATATTAATTTTCAGATTTGAATCTATAAATTTCATTTCAGCCTATCCCAATTGC_G	2L:4434571-4434634	-	FBgn0085207	splice_acceptor_variant,splice_donor_variant,splice_donor_5th_base_variant,coding_sequence_variant,intron_variant	-	-	1	CG34178	protein_coding
2L_4455055_G_A	2L:4455055	A	FBgn0040705	splice_acceptor_variant	-	-	1	ND-B8	protein_coding
2L_4459206_ACCTTTC_A	2L:4459207-4459212	-	FBgn0053002	splice_acceptor_variant,coding_sequence_variant,intron_variant	-	-	-1	mRpL27	protein_coding
2L_4463840_G_A	2L:4463840	A	FBgn0031610	splice_acceptor_variant	-	-	1	Paris	protein_coding
2L_4475319_C_A	2L:4475319	A	FBgn0011603	splice_acceptor_variant	-	-	-1	ine	protein_coding
2L_4500340_C_A	2L:4500340	A	FBgn0053196	splice_acceptor_variant	-	-	-1	dpy	protein_coding
2L_4506057_CATGGTGAGGGATTGCATGGATCATCAAGCTTAACGGCTGAGG_C	2L:4506058-4506099	-	FBgn0053196	splice_acceptor_variant,coding_sequence_variant,intron_variant	-	-	-1	dpy	protein_coding
2L_4510397_C_T	2L:4510397	T	FBgn0053196	splice_acceptor_variant	-	-	-1	dpy	protein_coding
2L_4620606_A_AGGTTATG	2L:4620606-4620607	GGTTATG	FBgn0265820	splice_acceptor_variant,non_coding_transcript_variant	-	-	1	lncRNA:CR44609	ncRNA
2L_4620607_G_T	2L:4620607	T	FBgn0265820	splice_acceptor_variant,non_coding_transcript_variant	-	-	1	lncRNA:CR44609	ncRNA
2L_4647230_A_AGCTC	2L:4647230-4647231	GCTC	FBgn0264342	splice_acceptor_variant	-	-	1	CG43798	protein_coding
2L_4719800_TTCA_T	2L:4719801-4719803	-	FBgn0085380	splice_acceptor_variant,splice_polypyrimidine_tract_variant,intron_variant	-	-	1	dcma	protein_coding
2L_4841121_TGTACATGCCAAAAGCGCGATGCA_T	2L:4841122-4841144	-	FBgn0031636	splice_acceptor_variant,coding_sequence_variant,intron_variant	-	-	1	CG12194	protein_coding
2L_4854396_A_C	2L:4854396	C	FBgn0051660	splice_acceptor_variant	-	-	1	smog	protein_coding
2L_5041837_C_CT	2L:5041837-5041838	T	FBgn0031673	splice_acceptor_variant	-	-	-1	CG31650	protein_coding
2L_5141305_ACAAAGAAACCGCCTC_A	2L:5141306-5141320	-	FBgn0261836	splice_acceptor_variant,coding_sequence_variant,intron_variant	-	-	1	Msp300	protein_coding
2L_5188114_CA_C	2L:5188115	-	FBgn0261836	splice_acceptor_variant	-	-	1	Msp300	protein_coding
2L_5188116_G_C	2L:5188116	C	FBgn0261836	splice_acceptor_variant	-	-	1	Msp300	protein_coding
2L_5207656_AGAAAGTATAAAGACACG_A	2L:5207657-5207673	-	FBgn0031688	splice_acceptor_variant,coding_sequence_variant	-	-	1	Cyp28d2	protein_coding
2L_5209054_A_G	2L:5209054	G	FBgn0031688	splice_acceptor_variant	-	-	1	Cyp28d2	protein_coding
2L_5269354_TCTATAG_T	2L:5269355-5269360	-	FBgn0031695	splice_acceptor_variant,splice_polypyrimidine_tract_variant,intron_variant	-	-	1	Cyp4ac3	protein_coding
2L_5340999_T_C	2L:5340999	C	FBgn0031703	splice_acceptor_variant	-	-	-1	Acsf2	protein_coding
2L_5436712_C_G	2L:5436712	G	FBgn0051647	splice_acceptor_variant,non_coding_transcript_variant	-	-	-1	lncRNA:CR31647	ncRNA
2L_5548107_TATCATTTCATAACGTTTACTAGATCTGTTTCATGTCAATTGTGCCCCATTCTTTTTCTAGGACTGGCCAGAGATCA_T	2L:5548108-5548183	-	FBgn0031717	splice_acceptor_variant,coding_sequence_variant,intron_variant	-	-	1	Oscillin	protein_coding
2L_5613588_T_C	2L:5613588	C	FBgn0031725	splice_acceptor_variant	-	-	-1	DIP-eta	protein_coding
2L_5621949_GGACGACGGGGTCGCCGCCATCGGGCGAGGGGATCTCATAGTCCTCGGAGGCGAGACGTGTAAGTGAACTAAGAGCCGGGTACTTGCGCAGAGTTTCTGGAATGAAAATGGAGTTTGGTGAGTACAAATATCAAAAT_G	2L:5621950-5622085	-	FBgn0031726	splice_acceptor_variant,coding_sequence_variant,intron_variant	-	-	-1	Cyp6a16	protein_coding
2L_5690749_ATTTAAAAAAAAAATGATGATTTAAATCAATTAAAAGACACCATTTAAAAGACTCGCACTTCAACGAACTTTCTG_A	2L:5690750-5690823	-	FBgn0266066	splice_acceptor_variant,non_coding_transcript_exon_variant,intron_variant	-	-	1	lncRNA:CR44819	ncRNA
2L_5720028_C_A	2L:5720028	A	FBgn0031732	splice_acceptor_variant	-	-	-1	CG11149	protein_coding
2L_5736934_C_T	2L:5736934	T	FBgn0031734	splice_acceptor_variant	-	-	-1	CG11147	protein_coding
2L_5741059_C_T	2L:5741059	T	FBgn0031734	splice_acceptor_variant	-	-	-1	CG11147	protein_coding
2L_5799256_TTTTGTTGATTTTTTGGCTGCTCTTTTGGGCGAAACGAAAAGAAATCGCGCTAATATTTCTGCTCTACCTGCTG_T	2L:5799257-5799329	-	FBgn0031738	splice_acceptor_variant,5_prime_UTR_variant,intron_variant	-	-	-1	CG9171	protein_coding
2L_5808472_G_T	2L:5808472	T	FBgn0031741	splice_acceptor_variant	-	-	1	CG11034	protein_coding
2L_5952988_G_C	2L:5952988	C	FBgn0031752	splice_acceptor_variant	-	-	1	CG9044	protein_coding
2L_5953386_GAGCACCAGACTAATATTTCAACATTATAGGTTCCGCCAATTCGCTAAATGGAAGCAGCTC_G	2L:5953387-5953446	-	FBgn0031752	splice_acceptor_variant,coding_sequence_variant,intron_variant	-	-	1	CG9044	protein_coding
2L_6025951_C_T	2L:6025951	T	FBgn0031765	splice_acceptor_variant	-	-	-1	CG9109	protein_coding
[truncated: 5,615,436 more chars]
