## Supplementary material for "The *Drosophila melanogaster* Genetic Reference Panel, Version 3 (DGRP3)": Table S7 (part 1 of 2)

### Sheet: A. X
Chromosome	Bin Start	Number of SNPs	SNP Tajima's D	Number of Indels	Indel Tajima's D
X	0	84	-2.23843	18	-1.99047
X	10000	14	-1.96301	7	-1.62642
X	20000	20	-2.05065	3	-1.19467
X	30000	24	-1.82062	3	-1.19193
X	40000	0		0
X	50000	981	-1.9549	109	-2.5274
X	60000	490	-2.31615	69	-2.50155
X	70000	160	-1.86228	20	-1.44135
X	80000	404	-2.30975	53	-2.44107
X	90000	296	-1.83636	59	-1.96858
X	100000	159	-2.48444	29	-2.18678
X	110000	1079	-1.73389	125	-1.87111
X	120000	277	-2.40752	76	-2.33475
X	130000	302	-2.24447	68	-1.67744
X	140000	238	-2.00787	60	-2.02387
X	150000	319	-2.20289	92	-2.40449
X	160000	161	-2.17424	51	-2.4308
X	170000	279	-2.1898	97	-2.41753
X	180000	347	-1.99864	115	-2.16168
X	190000	258	-2.263	82	-1.96573
X	200000	569	-2.16235	88	-2.22531
X	210000	0		0
X	220000	0		0
X	230000	174	-2.19399	33	-1.97501
X	240000	348	-2.2287	57	-2.29116
X	250000	206	-1.85874	50	-2.42497
X	260000	247	-1.59645	85	-2.21134
X	270000	259	-2.10738	50	-1.93601
X	280000	296	-1.67836	89	-2.07966
X	290000	203	-1.97398	80	-2.37293
X	300000	240	-2.06929	83	-1.88741
X	310000	242	-2.05998	81	-2.39296
X	320000	202	-1.7454	64	-1.53423
X	330000	343	-2.31328	108	-2.35399
X	340000	309	-2.14105	107	-2.17589
X	350000	285	-1.67449	81	-2.18149
X	360000	258	-1.50767	81	-1.66439
X	370000	211	-1.38201	83	-1.91052
X	380000	251	-1.68267	79	-1.91916
X	390000	240	-1.32513	63	-1.74699
X	400000	266	-2.20171	100	-2.12344
X	410000	263	-1.96814	75	-2.16866
X	420000	276	-2.19186	78	-1.3984
X	430000	135	-1.72597	35	-2.00136
X	440000	265	-1.57586	95	-1.54413
X	450000	380	-1.31591	88	-2.11691
X	460000	281	-0.939279	57	-1.90686
X	470000	322	-1.21538	75	-1.86396
X	480000	278	-1.27904	68	-2.19668
X	490000	280	-0.928202	73	-1.42421
X	500000	222	-1.33661	51	-2.12141
X	510000	185	-1.18674	53	-1.71143
X	520000	271	-1.56697	103	-1.35147
X	530000	341	-1.60258	111	-2.39052
X	540000	448	-0.922243	125	-2.20945
X	550000	178	-1.76158	57	-2.13964
X	560000	290	-0.874138	75	-1.53613
X	570000	271	-1.58897	77	-1.56487
X	580000	323	-1.15529	64	-1.73378
X	590000	253	-1.65983	50	-1.70323
X	600000	286	-0.972943	83	-1.65281
X	610000	245	-1.84102	70	-1.65966
X	620000	274	-1.67376	51	-1.73395
X	630000	243	-1.41565	34	-1.76892
X	640000	254	-1.31126	53	-1.39265
X	650000	256	-1.91977	67	-2.12468
X	660000	378	-1.0325	91	-0.753983
X	670000	392	-0.510568	112	-1.28509
X	680000	304	-0.326656	108	-1.61978
X	690000	333	-0.44582	105	-1.57368
X	700000	364	-0.582963	130	-1.9361
X	710000	416	-0.569978	129	-1.71631
X	720000	369	-0.717411	112	-1.35891
X	730000	377	-0.426525	93	-0.618254
X	740000	275	-0.593657	42	-1.12807
X	750000	357	-1.20549	107	-1.74494
X	760000	367	-1.20044	78	-1.85914
X	770000	522	-1.57932	103	-1.50966
X	780000	348	-0.609408	66	-1.44868
X	790000	332	-0.360787	45	-1.23871
X	800000	310	-0.930157	61	-1.52545
X	810000	192	-1.09421	41	-2.08154
X	820000	321	-0.75476	78	-1.68208
X	830000	193	-0.410039	50	-1.08176
X	840000	427	-0.429855	96	-1.28075
X	850000	352	-0.761325	86	-1.12137
X	860000	395	-0.662983	104	-1.33499
X	870000	382	-0.191964	99	-1.52416
X	880000	365	-1.12129	101	-1.79044
X	890000	343	-1.94011	78	-2.00524
X	900000	449	-2.06178	103	-2.34526
X	910000	322	-1.64869	106	-1.84387
X	920000	265	-1.83903	63	-2.177
X	930000	391	-1.48333	52	-2.09607
X	940000	301	-1.79248	27	-1.57582
X	950000	343	-1.8688	95	-2.05227
X	960000	374	-1.93224	120	-2.23617
X	970000	517	-2.06862	133	-2.22213
X	980000	402	-1.8834	137	-2.35222
X	990000	462	-1.15035	112	-1.67087
X	1000000	374	-1.14225	119	-2.18363
X	1010000	414	-0.57371	124	-1.35856
X	1020000	403	-0.897312	119	-1.6877
X	1030000	194	-1.98407	39	-1.74911
X	1040000	303	-1.30049	79	-1.91639
X	1050000	389	-0.973036	143	-1.51611
X	1060000	186	-2.00328	45	-2.08303
X	1070000	208	-0.79449	49	-1.08447
X	1080000	326	-1.17831	107	-1.81169
X	1090000	355	-1.24826	121	-2.14307
X	1100000	413	-0.988165	117	-1.26484
X	1110000	346	-1.4896	100	-1.93982
X	1120000	383	-1.82065	107	-2.02259
X	1130000	373	-1.84018	102	-2.01302
X	1140000	518	-0.746872	137	-1.61289
X	1150000	420	-1.20048	124	-2.06459
X	1160000	307	-1.46713	91	-1.37854
X	1170000	378	-1.26071	78	-1.64262
X	1180000	354	-1.30105	85	-1.79716
X	1190000	368	-2.0987	107	-1.89633
X	1200000	373	-2.12387	98	-2.30599
X	1210000	307	-2.19859	45	-2.35474
X	1220000	320	-2.22257	74	-2.2889
X	1230000	345	-2.20243	61	-2.37649
X	1240000	333	-1.95794	100	-1.93591
X	1250000	362	-0.687844	97	-0.785175
X	1260000	431	-1.11915	102	-1.28669
X	1270000	307	-1.48015	74	-1.72712
X	1280000	436	-1.07066	81	-1.9181
X	1290000	319	-1.55941	56	-2.17902
X	1300000	334	-1.4511	77	-1.30204
X	1310000	342	-1.92888	95	-2.22531
X	1320000	270	-1.97368	37	-1.81007
X	1330000	322	-1.74611	52	-2.2592
X	1340000	265	-1.84022	55	-2.1167
X	1350000	181	-2.06247	11	-1.68199
X	1360000	138	-2.33429	30	-1.96363
X	1370000	278	-2.06965	61	-2.20845
X	1380000	314	-1.89102	92	-2.19629
X	1390000	265	-1.9468	62	-1.94531
X	1400000	381	-1.96478	104	-2.05968
X	1410000	347	-1.73839	94	-2.00592
X	1420000	312	-1.81372	67	-2.00746
X	1430000	270	-2.12162	44	-1.55889
X	1440000	250	-1.22869	16	-1.78998
X	1450000	296	-1.41937	56	-1.65387
X	1460000	336	-1.06854	79	-2.23387
X	1470000	269	-1.12437	45	-1.83321
X	1480000	318	-1.98722	71	-2.24467
X	1490000	301	-2.06547	77	-2.24934
X	1500000	321	-2.084	92	-2.28205
X	1510000	264	-1.87632	47	-2.02354
X	1520000	292	-1.60237	83	-2.1778
X	1530000	375	-1.50043	93	-1.43724
X	1540000	349	-1.74194	85	-1.85932
X	1550000	351	-0.957894	62	-1.56589
X	1560000	263	-1.83988	65	-2.00897
X	1570000	274	-2.32886	116	-2.41103
X	1580000	336	-1.89133	83	-2.40466
X	1590000	359	-2.18967	99	-2.35776
X	1600000	354	-2.25477	112	-2.48378
X	1610000	300	-2.27869	92	-2.12968
X	1620000	237	-1.80707	84	-2.07282
X	1630000	108	-1.65956	31	-1.45594
X	1640000	337	-1.35302	88	-1.61189
X	1650000	252	-1.2253	76	-1.56082
X	1660000	289	-1.17137	55	-1.54191
X	1670000	327	-0.974866	77	-1.40365
X	1680000	323	-0.908863	40	-1.72463
X	1690000	337	-1.67257	64	-1.81053
X	1700000	443	-0.681252	80	-1.43751
X	1710000	398	-1.23523	81	-1.56178
X	1720000	332	-1.3037	92	-1.27827
X	1730000	257	-0.681809	74	-0.527004
X	1740000	183	-1.3543	31	-1.64336
X	1750000	401	-1.13825	85	-1.48064
X	1760000	374	-2.0706	108	-2.13182
X	1770000	346	-1.80528	79	-2.09454
X	1780000	383	-2.09881	54	-2.09111
X	1790000	334	-2.13039	100	-2.26318
X	1800000	310	-1.78467	76	-1.84706
X	1810000	376	-1.72892	67	-1.87966
X	1820000	441	-1.74526	99	-2.00445
X	1830000	308	-1.96683	89	-2.24233
X	1840000	287	-1.70055	70	-1.9499
X	1850000	279	-1.95702	94	-2.03276
X	1860000	233	-2.23976	34	-1.67564
X	1870000	234	-1.62342	29	-2.22586
X	1880000	260	-2.16683	24	-2.05224
X	1890000	241	-1.89257	54	-2.30394
X	1900000	283	-2.11131	68	-2.13749
X	1910000	232	-1.96104	31	-2.17877
X	1920000	255	-0.834694	27	-0.964286
X	1930000	69	-1.8591	19	-1.58928
X	1940000	278	-2.07952	79	-2.21662
X	1950000	225	-2.27433	55	-2.07362
X	1960000	371	-2.40659	104	-2.36597
X	1970000	353	-1.65062	102	-2.05556
X	1980000	387	-1.13071	110	-1.43201
X	1990000	270	-0.966081	80	-1.71508
X	2000000	209	-1.66316	60	-1.77814
X	2010000	221	-2.20711	51	-2.33298
X	2020000	261	-1.77275	53	-1.97571
X	2030000	279	-1.66077	64	-1.77587
X	2040000	290	-1.03012	66	-1.72625
X	2050000	280	-1.51053	52	-0.75296
X	2060000	292	-1.61436	53	-1.8933
X	2070000	326	-0.821228	63	-1.60263
X	2080000	402	-0.923541	96	-1.91332
X	2090000	413	-1.01212	103	-1.30482
X	2100000	369	-0.83561	94	-1.74756
X	2110000	259	-1.11916	46	-1.17172
X	2120000	280	-2.29564	64	-2.06538
X	2130000	305	-2.3689	100	-2.25133
X	2140000	314	-1.13542	90	-1.6465
X	2150000	209	-0.356109	37	-1.89784
X	2160000	397	0.204835	119	-1.52938
X	2170000	372	-0.871547	67	-1.16137
X	2180000	304	-0.870975	46	-1.7004
X	2190000	408	-0.666133	79	-1.13208
X	2200000	303	-0.50356	47	-1.59964
X	2210000	393	-1.28151	89	-2.10642
X	2220000	280	-0.895915	33	-0.997353
X	2230000	227	-0.282426	22	-0.653923
X	2240000	342	-0.567137	61	-1.07517
X	2250000	343	-0.416252	62	-1.53954
X	2260000	312	-1.07892	78	-1.74596
X	2270000	286	-0.389301	71	-1.62866
X	2280000	359	-1.49901	146	-1.92579
X	2290000	398	-1.90676	170	-2.24005
X	2300000	345	-1.8073	143	-2.20946
X	2310000	112	-1.19085	36	-1.03426
X	2320000	485	-0.432896	125	-1.29177
X	2330000	434	-1.32344	137	-1.73383
X	2340000	346	0.17597	51	-0.731935
X	2350000	444	-0.764907	134	-1.31442
X	2360000	381	-1.49299	89	-1.70441
X	2370000	341	-0.619406	46	-1.67526
X	2380000	397	-1.11772	71	-1.97389
X	2390000	470	-0.76374	99	-0.69172
X	2400000	103	-0.0899629	33	-0.915331
X	2410000	474	-0.532132	99	-0.813687
X	2420000	719	-1.3826	119	-1.93527
X	2430000	439	-0.399803	82	-1.40967
X	2440000	376	-0.19575	71	-1.48414
X	2450000	383	-0.964305	83	-1.54748
X	2460000	444	-1.58054	106	-1.71829
X	2470000	400	-0.798643	96	-1.20289
X	2480000	465	-1.18029	77	-1.69797
X	2490000	427	-0.595582	95	-1.54123
X	2500000	476	-0.8238	127	-0.790962
X	2510000	459	-0.515727	130	-1.06325
X	2520000	472	-1.87927	147	-1.94169
X	2530000	469	-1.13695	163	-1.70512
X	2540000	516	-0.832136	162	-1.61953
X	2550000	542	-1.75421	166	-2.15923
X	2560000	546	-1.58263	178	-1.95636
X	2570000	457	-0.348868	120	-0.87446
X	2580000	427	-0.51735	137	-1.23461
X	2590000	522	-1.02129	136	-2.09836
X	2600000	387	-0.373557	32	-1.65688
X	2610000	143	-1.18708	31	-2.01509
X	2620000	415	-0.644772	50	-1.10846
X	2630000	376	-0.982496	108	-1.85992
X	2640000	414	-1.17385	141	-1.97548
X	2650000	419	-0.842393	134	-1.82233
X	2660000	411	-0.156645	160	-1.37507
X	2670000	407	-1.0544	158	-1.58272
X	2680000	560	-0.38459	124	-1.04261
X	2690000	464	0.266892	64	-0.966384
X	2700000	457	-0.440874	87	-1.52583
X	2710000	489	-0.571223	52	-0.971351
X	2720000	379	-0.632793	44	-1.77196
X	2730000	429	-1.10674	70	-1.76346
X	2740000	375	-1.97791	122	-2.18424
X	2750000	470	-1.78014	146	-2.33809
X	2760000	501	-0.858567	147	-1.686
X	2770000	460	-0.910101	154	-1.69922
X	2780000	468	-1.47441	130	-1.51566
X	2790000	498	-0.816348	127	-1.30449
X	2800000	531	-0.867756	185	-1.60342
X	2810000	534	-0.916664	150	-1.15203
X	2820000	263	-1.6726	87	-2.20184
X	2830000	421	-1.38842	114	-2.07098
X	2840000	274	-2.39456	89	-2.36911
X	2850000	449	-1.2029	133	-1.73492
X	2860000	505	-1.27334	155	-1.75138
X	2870000	543	-0.569487	130	-1.73732
X	2880000	532	-0.971951	139	-1.71241
X	2890000	553	-1.31599	161	-1.32452
X	2900000	576	-1.12273	164	-1.81457
X	2910000	609	-2.05709	180	-1.96172
X	2920000	530	-1.39461	86	-1.85076
X	2930000	533	-0.427315	111	-1.29363
X	2940000	529	-1.31595	105	-2.24755
X	2950000	457	-1.82075	101	-1.98203
X	2960000	435	-1.78889	130	-1.91081
X	2970000	554	-1.54519	140	-1.70825
X	2980000	456	-1.43824	141	-1.83142
X	2990000	490	-0.966828	125	-1.44276
X	3000000	514	-1.31482	167	-1.61795
X	3010000	387	-2.08597	126	-2.04624
X	3020000	453	-1.58414	122	-2.16633
X	3030000	511	-1.55554	131	-2.14077
X	3040000	505	-1.71592	123	-2.27792
X	3050000	475	-1.48272	150	-2.01388
X	3060000	464	-1.40316	120	-1.99866
X	3070000	200	-1.21586	66	-2.07799
X	3080000	619	-1.26372	185	-1.23232
X	3090000	632	-1.43045	185	-1.84617
X	3100000	585	-0.947404	227	-1.43391
X	3110000	581	-1.19835	220	-1.43012
X	3120000	529	-0.947995	175	-1.3104
X	3130000	459	-1.10357	133	-1.81642
X	3140000	521	-1.50478	161	-1.48799
X	3150000	496	-1.39196	149	-1.85618
X	3160000	325	-1.41084	47	-2.30046
X	3170000	461	-1.49748	101	-1.92616
X	3180000	198	-0.640198	60	-0.331995
X	3190000	555	-1.28621	178	-2.05393
X	3200000	532	-1.07741	159	-2.08848
X	3210000	426	-1.04287	150	-1.59991
X	3220000	190	-1.73926	72	-1.85173
X	3230000	471	-1.42864	156	-1.83554
X	3240000	527	-0.994703	152	-1.35433
X	3250000	578	-1.10777	181	-1.5789
X	3260000	532	-1.16624	197	-2.29445
X	3270000	573	-0.53839	217	-1.11461
X	3280000	469	-1.77465	158	-2.06537
X	3290000	431	-1.51308	202	-1.93257
X	3300000	500	-1.11388	246	-1.8922
X	3310000	521	-0.466535	147	-1.39558
X	3320000	506	-0.378132	195	-1.51572
X	3330000	504	-1.44826	213	-1.90959
X	3340000	508	-1.21005	203	-1.78314
X	3350000	534	-1.00068	178	-1.37828
X	3360000	522	-1.14976	200	-1.67163
X	3370000	421	-2.13716	167	-2.26028
X	3380000	416	-2.30073	195	-2.44255
X	3390000	559	-1.36797	166	-1.69269
X	3400000	543	-1.4365	174	-2.07892
X	3410000	272	-2.08183	88	-2.25722
X	3420000	517	-1.00451	164	-1.68848
X	3430000	515	-0.792091	175	-1.19495
X	3440000	445	-1.47215	196	-1.86906
X	3450000	531	-1.79015	192	-2.06188
X	3460000	649	-1.14108	157	-1.80792
X	3470000	488	-1.2672	148	-1.66609
X	3480000	411	0.510755	86	-0.844426
X	3490000	161	0.363176	25	0.619604
X	3500000	341	-0.643347	106	-1.43297
X	3510000	503	-0.698921	144	-1.74932
X	3520000	497	-0.613685	155	-1.10828
X	3530000	547	-0.793473	146	-1.74417
X	3540000	490	-0.667208	143	-1.56798
X	3550000	534	-0.917256	155	-1.10845
X	3560000	457	-0.837123	142	-1.08324
X	3570000	571	-0.722064	135	-1.28764
X	3580000	485	-0.124325	144	-0.723552
X	3590000	358	-0.449291	141	-0.742324
X	3600000	3	-1.11581	2	-1.00632
X	3610000	29	-1.95037	12	-0.463697
X	3620000	563	-0.230899	199	-0.744176
X	3630000	589	-0.166196	139	-0.736762
X	3640000	535	-0.546797	194	-0.805443
X	3650000	485	-0.482018	172	-1.64857
X	3660000	474	-0.344462	135	-1.04428
X	3670000	444	-1.24803	84	-1.92466
X	3680000	424	-2.13955	160	-2.42402
X	3690000	335	-1.94882	101	-2.30378
X	3700000	318	-0.950666	127	-1.9458
X	3710000	444	-1.05063	146	-1.68657
X	3720000	283	-1.03879	91	-1.50234
X	3730000	394	-0.407066	123	-1.39971
X	3740000	381	-1.39588	164	-2.19781
X	3750000	140	-1.06287	65	-0.454748
X	3760000	412	-0.895239	184	-1.05347
X	3770000	332	-1.93508	163	-2.41424
X	3780000	195	-1.82462	67	-2.0487
X	3790000	372	-1.34012	79	-2.08997
X	3800000	359	-0.584046	116	-1.81494
X	3810000	484	-0.226912	136	-0.985423
X	3820000	449	-0.798376	82	-1.24676
X	3830000	527	-0.542876	130	-0.600014
X	3840000	433	-0.353239	122	-0.834073
X	3850000	546	-0.29729	68	-1.40676
X	3860000	496	-0.152381	85	-1.42789
X	3870000	421	-0.222747	82	-1.58767
X	3880000	416	-0.192812	89	-1.09782
X	3890000	477	-0.824199	138	-1.30259
X	3900000	507	-0.263546	105	-1.26616
X	3910000	466	-0.00531225	125	-1.18122
X	3920000	453	-0.456146	142	-1.11867
X	3930000	426	-1.66734	60	-2.0882
X	3940000	516	-2.35092	86	-2.3747
X	3950000	307	-1.0677	85	-1.65154
X	3960000	383	-0.0611576	44	-1.41332
X	3970000	449	-1.08603	101	-1.61429
X	3980000	405	-0.274117	104	-0.80875
X	3990000	297	-1.04471	86	-1.41915
X	4000000	531	-0.920683	137	-0.992553
X	4010000	451	-0.872813	144	-1.00403
X	4020000	473	-0.417485	134	-1.13976
X	4030000	463	-0.610259	135	-0.645651
X	4040000	473	-0.574056	118	-1.30751
X	4050000	459	-0.590933	104	-1.38693
X	4060000	430	-0.769914	127	-1.708
X	4070000	488	-0.867304	109	-1.28508
X	4080000	342	-1.06703	89	-1.29944
X	4090000	410	-0.829023	143	-2.12572
X	4100000	476	-1.35622	103	-1.78227
X	4110000	326	-0.948341	62	-2.46317
X	4120000	301	-1.96907	71	-2.41109
X	4130000	317	-2.2593	66	-1.92999
X	4140000	345	-1.60911	101	-1.98063
X	4150000	365	-0.941582	145	-1.66137
X	4160000	220	-1.25127	66	-1.55368
X	4170000	489	-0.482912	144	-0.916462
X	4180000	423	-1.24105	136	-1.60849
X	4190000	490	-1.02743	144	-1.34576
X	4200000	488	-0.627229	138	-1.81668
X	4210000	524	-0.121668	139	-1.10041
X	4220000	465	-0.857118	107	-1.79575
X	4230000	489	-0.944173	142	-1.67734
X	4240000	469	-0.768384	109	-1.88561
X	4250000	443	-0.885973	115	-1.84249
X	4260000	446	-2.21476	112	-2.13135
X	4270000	499	-2.01507	148	-2.30836
X	4280000	222	-1.73692	66	-1.88596
X	4290000	469	-1.67624	183	-2.00572
X	4300000	537	-0.753515	137	-1.91031
X	4310000	443	-0.797137	86	-2.02985
X	4320000	381	-0.818218	94	-1.60727
X	4330000	462	-1.4617	143	-1.83475
X	4340000	480	-0.787316	141	-1.70318
X	4350000	437	-0.132025	100	-1.30426
X	4360000	395	-0.946932	113	-1.57541
X	4370000	467	-1.07568	80	-1.47202
X	4380000	485	-0.851992	124	-0.985503
X	4390000	562	-0.341043	145	-1.1102
X	4400000	517	-0.376772	122	-0.848997
X	4410000	536	-1.63066	147	-1.9484
X	4420000	484	-0.890828	123	-1.5051
X	4430000	439	-0.471684	161	-1.60684
X	4440000	485	-1.33218	118	-1.50548
X	4450000	415	-1.94264	101	-1.90714
X	4460000	384	-1.62165	144	-1.87147
X	4470000	360	-1.57432	122	-2.27918
X	4480000	481	-0.963774	126	-1.83298
X	4490000	433	-1.69766	145	-2.32828
X	4500000	447	-1.16538	118	-1.45355
X	4510000	562	-0.9877	177	-1.00542
X	4520000	567	-0.408525	152	-1.53574
X	4530000	438	-0.0141597	57	-1.5182
X	4540000	447	-0.316052	80	-1.62057
X	4550000	442	-0.675826	98	-1.57599
X	4560000	457	-1.20994	112	-1.08675
X	4570000	406	-0.912608	121	-1.27289
X	4580000	426	-0.539599	120	-0.855421
X	4590000	446	-0.566759	121	-1.36929
X	4600000	409	-1.41353	105	-1.76616
X	4610000	536	-1.33512	170	-1.89058
X	4620000	430	-1.03659	72	-1.48659
X	4630000	575	-0.68719	97	-1.35605
X	4640000	559	-1.21477	85	-2.1734
X	4650000	377	-0.718791	68	-1.06298
X	4660000	555	-0.974632	134	-1.29527
X	4670000	554	-0.483001	176	-1.56406
X	4680000	438	-1.5545	103	-2.19665
X	4690000	448	-0.857785	181	-1.65973
X	4700000	500	-1.34329	128	-1.97584
X	4710000	580	-1.21663	164	-1.96325
X	4720000	583	-0.919978	134	-1.37398
X	4730000	343	-1.01183	114	-1.93977
X	4740000	532	-1.05189	177	-1.5981
X	4750000	517	-1.12255	165	-1.93946
X	4760000	607	-1.83364	161	-2.40287
X	4770000	476	-1.52268	110	-2.05149
X	4780000	447	-1.4882	116	-1.79624
X	4790000	445	-1.01997	142	-1.5741
X	4800000	540	-1.81183	147	-1.96662
X	4810000	564	-1.2964	171	-1.61344
X	4820000	505	-0.589795	117	-1.28724
X	4830000	317	-1.25652	73	-0.876092
X	4840000	494	-1.4452	178	-2.06527
X	4850000	467	-1.57064	152	-2.16453
X	4860000	503	-0.638681	167	-1.6319
X	4870000	554	-0.581493	132	-1.72434
X	4880000	494	-0.872904	144	-1.6697
X	4890000	519	-0.945374	145	-1.35582
X	4900000	488	-0.525477	139	-1.62161
X	4910000	393	-0.641274	82	-1.39975
X	4920000	305	-1.97249	52	-2.43307
X	4930000	575	-1.90873	196	-2.25885
X	4940000	409	-1.02084	125	-1.84731
X	4950000	407	-1.83952	88	-1.89591
X	4960000	564	-0.675278	158	-1.42159
X	4970000	511	-1.20715	172	-1.52824
X	4980000	568	-0.984304	189	-2.04614
X	4990000	210	-1.38742	54	-1.71567
X	5000000	494	-1.82201	140	-2.04626
X	5010000	523	-1.81763	140	-2.08874
X	5020000	566	-1.39472	182	-1.62735
X	5030000	511	-1.93949	193	-2.32424
X	5040000	435	-0.972577	140	-1.40043
X	5050000	398	-1.40938	155	-1.5761
X	5060000	363	-1.34233	120	-1.90196
X	5070000	320	-1.14063	99	-1.63822
X	5080000	539	-0.699305	129	-1.59354
X	5090000	347	-0.893191	104	-1.39277
X	5100000	360	-1.13312	107	-1.20619
X	5110000	579	-0.931277	192	-1.47981
X	5120000	553	-1.32592	169	-1.73775
X	5130000	429	-1.56049	178	-2.06886
X	5140000	540	-1.1807	197	-2.02651
X	5150000	551	-0.90602	175	-1.69755
X	5160000	474	-1.03263	158	-1.49226
X	5170000	463	-1.3097	160	-1.91085
X	5180000	510	-1.2525	131	-1.61457
X	5190000	489	-1.23082	175	-1.90004
X	5200000	495	-1.28903	132	-1.65153
X	5210000	446	-1.31321	150	-1.77342
X	5220000	422	-0.977348	127	-0.751412
X	5230000	420	-2.08883	69	-2.29731
X	5240000	409	-2.2572	82	-2.35427
X	5250000	439	-1.23852	138	-1.68501
X	5260000	456	-0.993513	155	-2.02581
X	5270000	444	-1.82652	149	-1.81775
X	5280000	518	-1.36752	180	-1.9736
X	5290000	574	-1.06726	178	-1.78147
X	5300000	485	-0.535598	94	-1.45088
X	5310000	450	-1.19807	98	-2.20248
X	5320000	476	-0.17938	76	-1.34527
X	5330000	556	-0.753243	133	-1.2904
X	5340000	511	-0.807909	175	-1.50112
X	5350000	571	-0.657168	165	-1.15915
X	5360000	480	-1.09087	171	-1.98184
X	5370000	486	-2.20109	124	-2.34264
X	5380000	426	-1.67553	123	-1.96861
X	5390000	308	-1.3531	78	-1.39666
X	5400000	492	-0.880833	129	-0.933343
X	5410000	428	-1.6735	146	-2.34903
X	5420000	526	-0.975668	127	-1.37135
X	5430000	638	-0.503673	195	-1.47531
X	5440000	601	-1.24677	165	-2.03837
X	5450000	577	-1.33349	198	-1.55317
X	5460000	607	-1.13411	172	-1.64066
X	5470000	635	-0.83884	196	-1.62514
X	5480000	353	-1.17246	107	-1.18867
X	5490000	683	-1.34118	132	-1.69106
X	5500000	732	-1.7612	154	-1.85906
X	5510000	552	-0.814059	178	-1.37384
X	5520000	523	-1.52568	123	-2.15028
X	5530000	572	-1.20362	146	-1.53497
X	5540000	553	-1.1685	146	-1.73689
X	5550000	581	-0.476191	182	-0.937726
X	5560000	498	-0.963893	155	-1.54646
X	5570000	582	-0.292091	131	-1.05655
X	5580000	794	-0.907266	174	-1.61376
X	5590000	616	-0.877258	118	-1.1675
X	5600000	570	-1.77152	149	-2.02715
X	5610000	518	-1.47964	87	-1.65342
X	5620000	580	-1.02046	78	-2.16901
X	5630000	579	-1.1336	120	-1.45893
X	5640000	533	-0.660739	141	-1.65582
X	5650000	521	-0.922835	123	-1.41577
X	5660000	418	-0.641908	77	-0.76932
X	5670000	433	-0.641737	99	-1.08181
X	5680000	647	-0.725772	88	-0.614385
X	5690000	532	-1.1953	142	-2.10693
X	5700000	639	-1.55368	121	-1.99594
X	5710000	769	-0.535519	155	-0.942423
X	5720000	361	-0.793751	120	-1.5238
X	5730000	382	-1.2217	74	-2.00026
X	5740000	332	-0.931616	46	-2.06627
X	5750000	499	-1.90852	116	-2.0475
X	5760000	436	-1.54881	81	-1.1116
X	5770000	632	-1.28958	132	-1.75427
X	5780000	472	-0.660364	86	-1.14683
X	5790000	543	-1.13832	112	-1.80684
X	5800000	597	-1.22053	148	-1.59986
X	5810000	685	-0.97286	151	-1.40735
X	5820000	584	-0.748908	177	-1.74683
X	5830000	569	-1.53717	151	-2.23753
X	5840000	587	-0.586785	146	-1.78417
X	5850000	649	-0.848238	165	-0.986121
X	5860000	643	-1.17184	157	-1.84218
X	5870000	424	-1.77302	58	-2.01632
X	5880000	483	-2.36005	103	-2.39732
X	5890000	502	-1.95983	145	-2.02717
X	5900000	335	-1.28581	96	-1.60976
X	5910000	497	-0.875692	116	-1.37754
X	5920000	323	-1.19838	102	-1.69625
X	5930000	339	-0.947072	126	-1.85075
X	5940000	502	-1.8258	94	-2.22277
X	5950000	497	-0.145141	86	-0.515713
X	5960000	466	-0.471576	76	-1.65221
X	5970000	617	-0.732527	164	-1.29239
X	5980000	585	-0.433478	124	-1.54536
X	5990000	591	-0.555294	120	-1.28552
X	6000000	495	-0.0586203	116	-0.638499
X	6010000	496	-1.13484	119	-1.48855
X	6020000	634	-1.22974	139	-1.93507
X	6030000	443	-1.01529	120	-1.93085
X	6040000	426	-1.23968	48	-2.17979
X	6050000	468	-1.74347	132	-1.93917
X	6060000	497	-1.48852	84	-2.02736
X	6070000	526	-0.287136	116	-1.58101
X	6080000	386	-0.304009	56	-1.71005
X	6090000	467	-1.49123	131	-2.12367
X	6100000	368	-1.37972	71	-1.78859
X	6110000	407	-0.644404	104	-0.599747
X	6120000	439	-1.58021	117	-2.34802
X	6130000	450	-2.23068	121	-2.13079
X	6140000	476	-2.54575	118	-2.5508
X	6150000	482	-2.47386	138	-2.52238
X	6160000	496	-1.94889	157	-1.98111
X	6170000	357	-2.31139	86	-2.39446
X	6180000	478	-1.59652	156	-2.092
X	6190000	598	-0.773162	123	-1.56404
X	6200000	718	-0.838463	144	-1.35269
X	6210000	604	-0.350665	148	-0.862016
X	6220000	492	-0.475579	83	-1.6442
X	6230000	407	-0.652057	117	-1.49046
X	6240000	361	-0.360721	26	-1.20012
X	6250000	326	-0.757048	83	-1.84728
X	6260000	463	-1.99003	121	-1.8499
X	6270000	399	-1.53909	59	-2.17531
X	6280000	464	-1.46488	104	-2.03551
X	6290000	405	-1.28385	37	-1.607
X	6300000	605	-0.989082	143	-1.79121
X	6310000	569	-0.785576	163	-1.51293
X	6320000	463	-1.01155	84	-1.91129
X	6330000	362	-1.89279	107	-1.93504
X	6340000	388	-1.50162	98	-1.73659
X	6350000	504	-1.09848	129	-1.77229
X	6360000	421	-0.583847	72	-1.89361
X	6370000	494	-1.12874	131	-2.20764
X	6380000	669	-1.66343	166	-1.99307
X	6390000	299	-1.47083	82	-2.01487
X	6400000	632	-1.5664	210	-2.26079
X	6410000	638	-1.3812	203	-1.97011
X	6420000	554	-0.682376	126	-1.52433
X	6430000	299	-1.4307	109	-2.16715
X	6440000	351	-1.36152	121	-1.42706
X	6450000	568	-1.91967	181	-2.21052
X	6460000	505	-1.83861	131	-2.07958
X	6470000	661	-1.8919	126	-2.19783
X	6480000	442	-1.37335	149	-1.77609
X	6490000	568	-1.71351	171	-2.13669
X	6500000	450	-1.19745	174	-1.67477
X	6510000	541	-1.21189	157	-1.88666
X	6520000	597	-1.47559	105	-1.71078
X	6530000	598	-0.197431	91	-1.01187
X	6540000	622	-0.575636	212	-1.78362
X	6550000	554	-0.359789	61	-0.67039
X	6560000	184	-0.149001	15	-1.40575
X	6570000	422	-1.23219	79	-1.3474
X	6580000	434	-0.323275	103	-1.834
X	6590000	582	-0.811705	92	-1.61555
X	6600000	404	-0.883957	134	-1.43753
X	6610000	542	-1.35359	168	-1.52105
X	6620000	483	-0.499902	158	-0.950845
X	6630000	515	-1.28954	175	-1.56789
X	6640000	542	-0.215655	136	-1.60218
X	6650000	421	-0.777481	83	-1.81199
X	6660000	495	-0.704094	140	-1.42122
X	6670000	448	-1.54998	86	-1.25591
X	6680000	470	-2.14741	55	-1.56237
X	6690000	405	-2.09482	119	-2.07806
X	6700000	355	-2.00581	132	-1.92626
X	6710000	426	-0.799146	87	-1.75868
X	6720000	503	-1.18484	118	-1.55821
X	6730000	553	-0.742021	157	-1.73189
X	6740000	540	-0.842387	158	-1.46269
X	6750000	483	-1.21892	126	-1.61944
X	6760000	347	-2.0103	20	-1.81622
X	6770000	405	-1.20206	94	-1.94072
X	6780000	398	-0.351762	102	-0.838764
X	6790000	501	-1.30207	166	-1.31086
X	6800000	427	-1.39404	84	-1.62781
X	6810000	366	0.109061	66	-1.43667
X	6820000	449	-0.977447	32	-1.78179
X	6830000	430	-0.595807	72	-1.34442
X	6840000	525	-0.978679	101	-1.58285
X	6850000	419	-1.19147	148	-1.57126
X	6860000	394	-1.86734	167	-1.96156
X	6870000	362	-1.29415	105	-1.91252
X	6880000	555	-1.49807	164	-1.41931
X	6890000	587	-0.684281	143	-1.67057
X	6900000	598	-0.940336	188	-1.49349
X	6910000	544	-1.73349	169	-1.56321
X	6920000	649	-1.40731	157	-1.65492
X	6930000	510	-0.561575	143	-1.44566
X	6940000	457	-1.27789	178	-1.76824
X	6950000	868	-1.91876	165	-2.39491
X	6960000	492	-1.31561	99	-1.80344
X	6970000	469	-0.99115	90	-1.7034
X	6980000	466	-0.42771	129	-1.17612
X	6990000	446	-1.37659	87	-1.91747
X	7000000	469	-1.20885	112	-1.79545
X	7010000	563	-1.30122	102	-1.89957
X	7020000	205	-2.0149	51	-2.34912
X	7030000	451	-1.55708	161	-1.47739
X	7040000	474	-0.870761	167	-1.9354
X	7050000	472	-1.1949	120	-1.7138
X	7060000	629	-1.88846	156	-2.2951
X	7070000	426	-0.482473	136	-1.36774
X	7080000	386	-2.18094	117	-2.03139
X	7090000	372	-2.2665	127	-2.19339
X	7100000	459	-1.21054	80	-1.59698
X	7110000	668	-1.41277	205	-2.14662
X	7120000	278	-2.50303	81	-2.40651
X	7130000	280	-2.3727	101	-2.54652
X	7140000	424	-2.55569	113	-2.41351
X	7150000	387	-2.52149	164	-2.46186
X	7160000	446	-1.11625	112	-1.41081
X	7170000	460	-1.27346	138	-1.8705
X	7180000	444	-1.50401	111	-1.99296
X	7190000	469	-1.33242	128	-1.76596
X	7200000	443	-1.80305	116	-1.80224
X	7210000	468	-1.4786	112	-2.01258
X	7220000	401	-1.70498	113	-1.70654
X	7230000	369	-1.00575	82	-1.13808
X	7240000	539	-1.17728	147	-1.98912
X	7250000	459	-1.71014	122	-2.28154
X	7260000	446	-2.55592	150	-2.49125
X	7270000	520	-2.53073	130	-2.50735
X	7280000	341	-2.42086	69	-2.26712
X	7290000	480	-2.44162	140	-2.49001
X	7300000	408	-1.78066	101	-1.87763
X	7310000	436	-1.48645	158	-1.81085
X	7320000	437	-1.59526	76	-1.33428
X	7330000	470	-1.09576	157	-2.31096
X	7340000	453	-0.551388	145	-1.21115
X	7350000	485	-1.84988	130	-1.77889
X	7360000	446	-1.26606	124	-1.43848
X	7370000	503	-1.27625	120	-0.934456
X	7380000	461	-2.23898	112	-2.34006
X	7390000	406	-1.36479	112	-1.32108
X	7400000	415	-2.43368	102	-2.36617
X	7410000	558	-2.29296	151	-2.27583
X	7420000	448	-0.795531	105	-1.43975
X	7430000	504	-1.26775	139	-1.0689
X	7440000	588	-2.48752	145	-2.52625
X	7450000	510	-2.3909	131	-2.32315
X	7460000	545	-1.87543	164	-1.99969
X	7470000	545	-2.06534	140	-2.27774
X	7480000	489	-2.25395	133	-2.15435
X	7490000	569	-2.45196	152	-2.46006
X	7500000	488	-2.42328	106	-2.24905
X	7510000	514	-2.38152	96	-2.39312
X	7520000	524	-1.9601	127	-2.15509
X	7530000	467	-1.14812	119	-1.33609
X	7540000	517	-1.08959	133	-1.54926
X	7550000	477	-1.64679	103	-2.05688
X	7560000	443	-1.2865	135	-1.72593
X	7570000	434	-1.46961	75	-1.53014
X	7580000	434	-1.47014	106	-1.80992
X	7590000	393	-0.555845	122	-1.26245
X	7600000	381	-0.810831	110	-0.726711
X	7610000	365	-1.8221	95	-2.04795
X	7620000	342	-1.79358	120	-2.11012
X	7630000	341	-1.00616	119	-1.77874
X	7640000	357	-1.82461	85	-1.62542
X	7650000	393	-1.91135	107	-2.12814
X	7660000	377	-2.24189	109	-2.18377
X	7670000	357	-2.37044	99	-2.26218
X	7680000	485	-0.754413	87	-1.65131
X	7690000	419	-0.834572	149	-1.23321
X	7700000	381	-1.36716	109	-1.5925
X	7710000	539	-1.06611	125	-1.662
X	7720000	474	-0.406195	52	-1.47353
X	7730000	425	-0.439068	67	-1.02615
X	7740000	542	-0.569832	157	-1.77137
X	7750000	538	-0.745615	139	-1.51136
X	7760000	495	-1.20523	113	-1.13837
X	7770000	434	-0.676405	130	-1.75301
X	7780000	618	-0.363798	159	-0.72505
X	7790000	483	-0.645558	144	-1.55455
X	7800000	507	-1.06094	148	-1.63874
X	7810000	552	-2.17409	89	-2.23444
X	7820000	539	-1.27433	122	-1.78097
X	7830000	471	-1.12633	135	-1.63984
X	7840000	698	-1.26277	195	-1.80282
X	7850000	601	-1.01959	146	-1.4365
X	7860000	492	-1.26933	77	-1.35664
X	7870000	476	-1.09365	49	-1.50371
X	7880000	478	-0.884489	55	-2.00527
X	7890000	363	-2.13562	67	-2.26495
X	7900000	358	-0.758556	90	-1.54202
X	7910000	369	-1.59054	62	-1.62277
X	7920000	298	-1.93109	92	-1.98846
X	7930000	342	-2.21388	95	-2.08311
X	7940000	287	-2.14566	76	-2.43557
X	7950000	306	-1.39249	61	-1.82914
X	7960000	412	-1.62244	110	-1.71745
X	7970000	526	-1.80382	144	-2.12566
X	7980000	557	-0.402573	160	-1.22001
X	7990000	539	-0.855433	179	-1.6737
X	8000000	622	-1.28533	175	-1.94034
X	8010000	594	-1.01192	184	-1.53112
X	8020000	531	0.133173	121	-1.04022
X	8030000	313	-1.01489	123	-1.42473
X	8040000	346	-0.861112	119	-1.42891
X	8050000	278	-1.61598	71	-1.91125
X	8060000	366	-0.456519	106	-0.06712
X	8070000	462	-0.551024	33	-0.684347
X	8080000	545	-0.633751	168	-1.57146
X	8090000	423	-0.716745	90	-1.42595
X	8100000	468	-0.53921	127	-1.54699
X	8110000	536	-0.921862	137	-1.36921
X	8120000	544	-1.24143	109	-1.53074
X	8130000	417	-1.44411	55	-1.86745
X	8140000	501	-1.69572	64	-1.99426
X	8150000	494	-0.515493	76	-1.99309
X	8160000	527	-1.08686	92	-1.41466
X	8170000	414	-1.31808	111	-2.03237
X	8180000	552	-1.37232	193	-1.75881
X	8190000	540	-1.23505	183	-1.49665
X	8200000	523	-1.23231	162	-1.74036
X	8210000	510	-1.5013	153	-2.05567
X	8220000	483	-1.39722	120	-1.5167
X	8230000	475	-0.946703	101	-0.763469
X	8240000	419	-1.37167	55	-2.01983
X	8250000	645	-0.705688	150	-1.6721
X	8260000	607	-0.680213	132	-1.42401
X	8270000	502	-1.01427	122	-1.65496
X	8280000	538	-1.17613	167	-1.52225
X	8290000	484	-1.2248	165	-1.89392
X	8300000	556	-1.63961	150	-1.93334
X	8310000	571	-1.14947	196	-2.05608
X	8320000	479	-0.881834	157	-0.937739
X	8330000	548	-1.59115	183	-1.93644
X	8340000	531	-1.00616	155	-1.69382
X	8350000	543	-1.70687	167	-1.65499
X	8360000	529	-1.38162	168	-1.88649
X	8370000	553	-1.43302	187	-1.96986
X	8380000	498	-0.499401	121	-0.911877
X	8390000	621	-0.0879917	157	-1.13622
X	8400000	524	-0.733629	89	-1.29892
X	8410000	385	-2.2919	169	-2.13917
X	8420000	268	-1.27147	94	-1.37902
X	8430000	412	-0.714095	106	-1.36367
X	8440000	456	-0.413028	145	-0.916114
X	8450000	559	-0.906844	149	-1.2873
X	8460000	583	-0.618515	143	-1.47918
X	8470000	530	-1.08573	108	-1.374
X	8480000	447	-1.21629	112	-0.832814
X	8490000	512	-0.883037	139	-1.52025
X	8500000	519	-0.641039	147	-1.15711
X	8510000	447	-0.859446	89	-1.00097
X	8520000	512	-1.30058	139	-1.89834
X	8530000	613	-0.163968	203	-1.42723
X	8540000	519	-0.402001	124	-1.35013
X	8550000	380	-1.98461	102	-2.03925
X	8560000	306	-2.56132	86	-2.53328
X	8570000	601	-1.05601	170	-1.95325
X	8580000	403	-1.76292	87	-1.69507
X	8590000	382	-2.4122	51	-2.2662
X	8600000	548	-1.30503	77	-1.54175
X	8610000	695	-0.866795	180	-1.54683
X	8620000	503	-0.833291	154	-1.07521
X	8630000	439	-0.752835	132	-1.90806
X	8640000	477	-0.989513	135	-1.33332
X	8650000	523	-1.00368	142	-1.53111
X	8660000	640	-0.48721	165	-1.40794
X	8670000	534	-1.05412	135	-1.8734
X	8680000	449	-1.40602	133	-2.00876
X	8690000	595	-2.06288	121	-2.18458
X	8700000	939	-1.50327	188	-1.86446
X	8710000	501	0.916144	55	0.00185505
X	8720000	624	0.317409	129	-0.880288
X	8730000	780	-0.865769	197	-0.905186
X	8740000	571	-0.689343	162	-1.30039
X	8750000	988	-1.55315	154	-1.94308
X	8760000	423	-1.8458	127	-1.87325
X	8770000	487	-1.44008	139	-1.9131
X	8780000	551	-1.33162	144	-1.5229
X	8790000	522	-1.45723	182	-1.90483
X	8800000	617	-0.855112	130	-1.59549
X	8810000	547	-0.413994	161	-1.59319
X	8820000	711	-0.298348	206	-1.0979
X	8830000	594	-0.0368164	180	-0.83062
X	8840000	708	-0.985834	187	-1.03535
X	8850000	519	-0.416241	172	-1.34035
X	8860000	570	-0.909097	169	-1.38028
X	8870000	473	-0.336903	129	-1.09133
X	8880000	499	-0.303037	178	-0.998454
X	8890000	486	-1.49953	131	-1.9273
X	8900000	534	-0.987802	137	-1.36586
X	8910000	572	-1.13641	226	-1.26003
X	8920000	593	-1.75029	161	-1.9594
X	8930000	568	-0.927858	164	-1.58057
X	8940000	550	-0.742588	167	-1.75296
X	8950000	212	-2.1701	64	-2.38929
X	8960000	570	-1.84307	211	-2.17885
X	8970000	537	-1.01631	172	-1.54242
X	8980000	612	-1.27174	175	-2.08195
X	8990000	568	-0.68851	197	-1.59579
X	9000000	590	-0.106517	179	-0.973211
X	9010000	533	-0.531844	161	-1.83126
X	9020000	439	-0.727397	118	-1.61246
X	9030000	586	-1.09303	199	-1.12223
X	9040000	502	-0.637683	168	-1.45833
X	9050000	470	-0.584198	101	-0.592105
X	9060000	528	-0.567641	188	-1.36485
X	9070000	538	-0.34498	134	-1.12938
X	9080000	400	-1.56964	63	-1.98419
X	9090000	447	-1.59272	128	-2.01108
X	9100000	428	-0.792674	91	-1.95712
X	9110000	421	-0.602557	116	-1.64472
X	9120000	467	-1.73011	160	-1.84641
X	9130000	560	-1.915	135	-1.77706
X	9140000	457	-1.25175	89	-1.17989
X	9150000	464	-1.45405	95	-1.54128
X	9160000	370	-1.14061	77	-1.77645
X	9170000	343	-1.27947	136	-1.74642
X	9180000	392	-1.46208	126	-1.34821
X	9190000	490	-0.850222	57	-1.5816
X	9200000	647	-1.68586	166	-2.09445
X	9210000	485	-0.64858	100	-1.03846
X	9220000	481	-0.865408	120	-2.0122
X	9230000	503	-0.198299	43	-1.99412
X	9240000	290	-0.978803	42	-1.29368
X	9250000	307	-2.41744	65	-2.28674
X	9260000	488	-2.17732	100	-2.20001
X	9270000	456	-1.28837	72	-1.91332
X	9280000	482	-0.676412	81	-1.16251
X	9290000	570	-0.664029	159	-1.34072
X	9300000	560	-0.35257	165	-0.456813
X	9310000	709	0.298959	176	-0.492947
X	9320000	489	0.153676	58	-0.597483
X	9330000	515	-0.422181	149	-1.28307
X	9340000	498	-1.35406	119	-1.72281
X	9350000	463	-2.12749	144	-2.32133
X	9360000	244	-0.948724	2	-0.992475
X	9370000	510	-0.455588	70	-0.903713
X	9380000	557	-1.59106	140	-1.89445
X	9390000	530	-1.31749	146	-1.90608
X	9400000	599	-1.59832	157	-1.76541
X	9410000	485	-2.09995	152	-2.04643
X	9420000	628	-2.32981	137	-2.35302
X	9430000	506	-1.02657	142	-1.84121
X	9440000	458	-1.24333	151	-2.14775
X	9450000	437	-2.61209	133	-2.51854
X	9460000	431	-2.51054	179	-2.61574
X	9470000	385	-2.35812	123	-2.43507
X	9480000	452	-1.58334	149	-1.69567
X	9490000	445	-1.12197	148	-1.6512
X	9500000	445	-2.36516	169	-2.32697
X	9510000	609	-1.4528	178	-2.10389
X	9520000	529	-1.48769	176	-1.8891
X	9530000	702	-1.59624	194	-1.92142
X	9540000	583	-1.11962	176	-1.83074
X	9550000	628	-0.180377	172	-1.52877
X	9560000	399	-0.34564	13	-1.54631
X	9570000	456	-1.26896	135	-2.16442
X	9580000	471	-1.79184	110	-2.1532
X	9590000	548	-1.09617	141	-1.80804
X	9600000	443	-1.10565	56	-2.03756
X	9610000	554	-0.793175	130	-1.5848
X	9620000	666	-1.65321	111	-1.75218
X	9630000	480	-0.723067	156	-1.00641
X	9640000	427	-0.834688	151	-1.75253
X	9650000	500	-0.88477	135	-1.47843
X	9660000	453	-1.24662	124	-1.55632
X	9670000	312	-0.890411	82	-0.412734
X	9680000	383	-2.11513	71	-2.05562
X	9690000	495	-0.799541	109	-1.44957
X	9700000	490	-0.885648	123	-1.4135
X	9710000	630	-1.61822	153	-1.85332
X	9720000	642	-1.70876	150	-1.77524
X	9730000	489	-1.14625	127	-1.51655
X	9740000	484	-1.18613	111	-1.42632
X	9750000	521	-1.16089	125	-1.23023
X	9760000	614	-1.52192	175	-1.69232
X	9770000	631	-0.996984	179	-1.58007
X	9780000	581	-0.620918	137	-1.59467
X	9790000	461	-0.611277	134	-1.29514
X	9800000	392	-1.59865	82	-2.1407
X	9810000	507	-1.81178	154	-2.08989
X	9820000	557	-1.59507	132	-1.79353
X	9830000	575	-0.740379	126	-1.61055
X	9840000	557	-1.28415	152	-1.74523
X	9850000	481	-1.41296	128	-1.60038
X	9860000	627	-1.06747	167	-1.73164
X	9870000	635	-1.42926	99	-2.0874
X	9880000	614	-1.46645	118	-1.69232
X	9890000	540	-1.96418	113	-2.30434
X	9900000	711	-1.57495	159	-1.80861
X	9910000	620	-2.31582	158	-2.40651
X	9920000	581	-1.75803	131	-2.24801
X	9930000	514	-0.991658	112	-1.41677
X	9940000	540	-1.67061	140	-2.25629
X	9950000	611	-1.75716	173	-1.96555
X	9960000	506	-0.964654	83	-1.67823
X	9970000	493	-1.95394	116	-2.06146
X	9980000	505	-1.33814	138	-1.83027
X	9990000	430	-1.36316	138	-1.42491
X	10000000	564	-2.03437	108	-2.03918
X	10010000	575	-1.01778	103	-1.93906
X	10020000	562	-1.86271	151	-2.03973
X	10030000	552	-0.0159368	35	-1.75404
X	10040000	531	-1.23192	94	-1.83394
X	10050000	353	-0.503949	54	-1.79516
X	10060000	428	-1.26517	107	-2.15849
X	10070000	375	-1.17711	95	-1.94628
X	10080000	595	-0.216972	106	-0.900582
X	10090000	236	-1.16924	80	-2.17512
X	10100000	550	-1.46391	157	-1.4859
X	10110000	522	-0.955415	164	-1.46223
X	10120000	636	-0.509858	135	-1.64801
X	10130000	510	-1.20958	165	-1.57307
X	10140000	228	-1.3043	84	-1.80755
X	10150000	674	-1.14755	178	-1.80848
X	10160000	554	-1.3695	160	-1.90902
X	10170000	604	-0.559087	159	-1.84206
X	10180000	538	-1.05517	171	-2.03405
X	10190000	559	-0.549939	200	-1.03279
X	10200000	534	-1.47197	181	-1.62731
X	10210000	489	-1.26645	133	-1.58335
X	10220000	458	0.00193908	71	-0.55259
X	10230000	473	-1.12711	121	-1.08968
X	10240000	538	-1.76864	136	-1.84562
X	10250000	400	-1.25782	116	-1.95087
X	10260000	557	-1.52593	110	-1.99894
X	10270000	187	-2.11021	40	-2.12754
X	10280000	541	-1.43223	184	-1.99139
X	10290000	591	-1.07772	180	-1.94029
X	10300000	648	-1.44083	151	-1.8671
X	10310000	561	-1.63992	221	-1.89542
X	10320000	458	-1.75354	118	-1.87173
X	10330000	475	-1.66541	153	-1.71269
X	10340000	553	-2.01247	168	-2.117
X	10350000	245	-1.93777	35	-1.716
X	10360000	524	-1.28938	135	-1.75117
X	10370000	461	-0.127075	43	-0.913782
X	10380000	444	-0.488435	81	-1.49321
X	10390000	569	-1.05609	177	-1.69178
X	10400000	402	-1.3538	132	-1.97887
X	10410000	521	-1.17214	121	-1.68457
X	10420000	441	-1.27197	121	-1.553
X	10430000	526	-1.09734	151	-1.45255
X	10440000	476	-0.875829	130	-1.45221
X	10450000	501	-0.266339	128	-1.63767
X	10460000	320	-1.02153	71	-1.67455
X	10470000	294	-1.44963	49	-1.67683
X	10480000	627	-0.879562	123	-1.63641
X	10490000	417	-0.750938	72	-0.985083
X	10500000	534	-0.289537	140	-1.29698
X	10510000	516	-0.599294	123	-1.20626
X	10520000	248	-0.986112	79	-1.79873
X	10530000	390	-0.566572	99	-1.85898
X	10540000	485	-1.15207	152	-1.72712
X	10550000	469	-0.698015	141	-1.38386
X	10560000	566	-0.950409	151	-1.73965
X	10570000	475	-1.06934	117	-1.51288
X	10580000	534	-2.00838	144	-2.29138
X	10590000	425	-1.4759	39	-2.06425
X	10600000	419	-0.628816	78	-1.7167
X	10610000	445	-1.98712	98	-2.07194
X	10620000	443	-2.20431	97	-2.36708
X	10630000	397	-1.52713	116	-2.19261
X	10640000	460	-2.17363	120	-2.34291
X	10650000	403	-1.76306	117	-2.23187
X	10660000	456	-2.34454	121	-2.19467
X	10670000	441	-1.46402	133	-2.25337
X	10680000	270	-1.47578	59	-2.0211
X	10690000	396	-1.74973	115	-1.86022
X	10700000	337	-1.59413	78	-2.11632
X	10710000	366	-1.93852	119	-1.62262
X	10720000	479	-1.4333	144	-1.91395
X	10730000	443	-1.94321	204	-2.44272
X	10740000	355	-2.44253	100	-2.47929
X	10750000	390	-2.06697	128	-2.45865
X	10760000	330	-2.39144	81	-2.51899
X	10770000	439	-2.13306	131	-2.15058
X	10780000	357	-1.91543	110	-2.14954
X	10790000	274	-1.6966	82	-1.82983
X	10800000	382	-1.99907	135	-2.3426
X	10810000	362	-2.28654	141	-2.4066
X	10820000	530	-1.88789	147	-2.04462
X	10830000	540	-1.91507	130	-1.91962
X	10840000	412	-1.00144	79	-1.44285
X	10850000	388	-0.958501	42	-1.66212
X	10860000	456	-1.55147	108	-1.83073
X	10870000	527	-0.569193	60	-1.80611
X	10880000	469	-1.06239	145	-1.74985
X	10890000	507	-1.07387	86	-0.810569
X	10900000	470	-0.893914	99	-1.21926
X	10910000	570	-0.801591	125	-0.977321
X	10920000	547	-0.344651	113	-1.37449
X	10930000	588	-1.04546	133	-1.71787
X	10940000	475	-0.30544	40	-1.43455
X	10950000	623	-1.49187	145	-2.05359
X	10960000	500	-0.724839	84	-1.10805
X	10970000	671	-0.931221	183	-1.86885
X	10980000	590	-2.03053	180	-2.41543
X	10990000	756	-1.45524	184	-1.55555
X	11000000	540	-1.31251	144	-1.64178
X	11010000	484	-1.29857	156	-1.59482
X	11020000	529	-1.03302	114	-1.70249
X	11030000	543	-1.28509	166	-1.95899
X	11040000	664	-1.48555	167	-1.76778
X	11050000	515	-2.22811	108	-2.13604
X	11060000	492	-0.753779	150	-1.08994
X	11070000	563	-1.33045	49	-1.84237
X	11080000	458	-0.772888	118	-2.18145
X	11090000	274	-2.03874	56	-2.18175
X	11100000	428	-1.78542	81	-2.05098
X	11110000	349	-2.06419	37	-2.16622
X	11120000	323	-2.01324	50	-2.11214
X	11130000	390	-1.63765	62	-2.15029
X	11140000	478	-1.17223	134	-1.38768
X	11150000	468	-0.468148	76	-1.65705
X	11160000	485	-1.35715	113	-2.14365
X	11170000	613	-0.67981	145	-1.20782
X	11180000	353	-1.58083	82	-1.92694
X	11190000	511	-1.62463	149	-2.41065
X	11200000	481	-1.23017	109	-1.86737
X	11210000	517	-0.674487	160	-1.53394
X	11220000	437	-0.890944	110	-1.42027
X	11230000	582	-0.878029	145	-1.21565
X	11240000	610	-1.4669	116	-1.95616
X	11250000	584	-1.26477	143	-1.73054
X	11260000	602	-1.30212	164	-1.93958
X	11270000	685	-1.1486	202	-2.23563
X	11280000	530	-1.00846	144	-1.03127
X	11290000	540	-1.25903	147	-1.58064
X	11300000	544	0.0201261	140	-0.619729
X	11310000	374	-1.49866	93	-2.22596
X	11320000	416	-0.611499	83	-1.11314
X	11330000	420	0.312703	78	-1.08547
X	11340000	505	-0.875203	107	-1.63148
X	11350000	365	-1.579	57	-1.77373
X	11360000	387	-1.27954	89	-1.54208
X	11370000	434	-1.10764	153	-1.64507
X	11380000	575	-1.16201	150	-1.03919
X	11390000	414	-1.68546	99	-2.38675
X	11400000	391	-1.47959	99	-1.58434
X	11410000	669	-1.13551	124	-1.29955
X	11420000	528	-0.893289	124	-1.34874
X	11430000	456	-0.774132	125	-1.63596
X	11440000	451	-1.23327	144	-1.85455
X	11450000	474	-0.953404	119	-1.26284
X	11460000	505	-1.34998	136	-1.94639
X	11470000	578	-1.7817	146	-2.14313
X	11480000	366	-2.30682	59	-2.2523
X	11490000	460	-2.46596	96	-2.54276
X	11500000	463	-2.42487	129	-2.45024
X	11510000	434	-2.07447	150	-2.17261
X	11520000	497	-2.26917	176	-2.20367
X	11530000	336	-2.04648	81	-2.36251
X	11540000	368	-1.62069	115	-1.89869
X	11550000	455	-2.48237	119	-2.48143
X	11560000	212	-2.61702	39	-2.35589
X	11570000	325	-2.59956	50	-2.40428
X	11580000	207	-2.30793	51	-2.37741
X	11590000	123	-2.54209	26	-2.17839
X	11600000	409	-2.35849	96	-2.2487
X	11610000	329	-1.17556	68	-2.20121
X	11620000	488	-1.40796	132	-1.37517
X	11630000	187	-1.70916	67	-1.70432
X	11640000	384	-2.04101	104	-1.78747
X	11650000	553	-2.09715	154	-2.30461
X	11660000	494	-0.544699	146	-1.59289
X	11670000	416	-1.28868	79	-1.01207
X	11680000	409	-2.01966	106	-2.2844
X	11690000	351	-1.20314	104	-1.97679
X	11700000	443	-1.32683	123	-1.84794
X	11710000	378	-1.90166	90	-1.77209
X	11720000	387	-1.402	89	-2.17367
X	11730000	415	-1.65809	86	-1.86066
X	11740000	4	-1.32578	1	-0.725492
X	11750000	236	-1.1044	61	-1.07529
X	11760000	472	-0.200616	134	-0.946625
X	11770000	469	-0.539694	107	-0.806207
X	11780000	604	-0.670943	148	-1.62454
X	11790000	415	-1.56011	129	-1.41694
X	11800000	428	-1.46162	120	-1.7935
X	11810000	371	-1.28903	100	-1.6032
X	11820000	416	-1.86682	88	-1.83717
X	11830000	399	-1.50487	135	-2.11067
X	11840000	556	-0.991167	120	-0.577208
X	11850000	503	-1.03491	125	-1.7722
X	11860000	365	-1.96839	55	-2.2402
X	11870000	499	-1.32538	79	-1.95595
X	11880000	433	-1.23317	101	-1.86109
X	11890000	511	-2.11298	86	-2.26642
X	11900000	375	-1.45938	106	-1.85322
X	11910000	546	-1.47827	152	-2.03204
X	11920000	465	-0.396025	94	-1.7028
X	11930000	386	-0.89686	98	-1.34699
X	11940000	478	-0.651958	108	-0.886145
X	11950000	457	-0.87834	112	-1.60006
X	11960000	399	-1.7785	94	-1.81291
X	11970000	374	-1.7151	99	-2.07894
X	11980000	543	-2.10586	113	-2.00353
X	11990000	509	-2.5257	92	-2.54166
X	12000000	528	-1.14591	164	-1.77374
X	12010000	500	-1.21709	105	-1.38852
X	12020000	345	-1.60551	56	-2.24227
X	12030000	534	-2.1976	134	-2.36597
X	12040000	567	-1.35927	150	-1.57031
X	12050000	508	-0.940537	146	-1.90181
X	12060000	379	-2.38481	81	-2.23512
X	12070000	483	-1.87989	140	-1.96099
X	12080000	507	-2.36302	186	-2.49469
X	12090000	652	-2.38626	207	-2.57106
X	12100000	615	-1.56872	105	-2.01045
X	12110000	520	-1.52882	113	-1.86709
X	12120000	723	-1.48199	199	-1.96954
X	12130000	557	-1.23054	171	-1.8595
X	12140000	534	-1.89923	195	-2.06971
X	12150000	584	-1.26891	144	-2.01733
X	12160000	489	-1.52834	148	-2.1101
X	12170000	380	-1.84826	97	-1.97787
X	12180000	694	-2.28811	156	-2.27523
X	12190000	642	-1.16169	177	-1.78961
X	12200000	642	-0.516855	170	-0.727864
X	12210000	536	-1.80598	155	-1.9733
X	12220000	560	-2.06148	145	-1.95264
X	12230000	517	-1.62506	146	-1.92066
X	12240000	598	-0.936233	165	-1.29883
X	12250000	506	-1.06542	150	-1.90198
X	12260000	554	-1.21527	184	-1.08296
X	12270000	652	-0.954315	165	-1.54866
X	12280000	625	-1.01856	135	-2.07893
X	12290000	484	-1.39075	133	-1.55893
X	12300000	489	-1.004	133	-1.13389
X	12310000	480	-0.151474	103	-1.24085
X	12320000	495	-0.529394	82	-1.11112
X	12330000	676	-1.11409	125	-2.02234
X	12340000	558	-0.686299	155	-1.27561
X	12350000	557	-1.13628	160	-1.47192
X	12360000	535	-0.727058	151	-1.59698
X	12370000	637	-0.723298	139	-1.50082
X	12380000	402	-1.49765	109	-1.93063
X	12390000	579	-1.57863	153	-1.4805
X	12400000	536	-1.69317	101	-1.86489
X	12410000	521	-2.06038	154	-2.41104
X	12420000	578	-1.31649	151	-1.97335
X	12430000	747	-0.939336	157	-1.75741
X	12440000	464	-0.85454	90	-1.42065
X	12450000	579	-0.452416	153	-1.64683
X	12460000	503	-0.853669	162	-1.62452
X	12470000	481	-1.57732	143	-1.68973
X	12480000	653	-0.315681	176	-1.03324
X	12490000	659	-0.436856	128	-1.39866
X	12500000	606	-0.795891	142	-1.30246
X	12510000	510	-0.942468	93	-1.82669
X	12520000	507	-0.760421	144	-1.32397
X	12530000	553	-0.739834	159	-1.07616
X	12540000	543	-0.90957	164	-1.13894
X	12550000	520	-0.651984	171	-0.995409
X	12560000	535	-0.510713	163	-1.54081
X	12570000	368	-2.30013	156	-2.42455
X	12580000	411	-1.79916	98	-2.28243
X	12590000	419	-0.814354	76	-1.58745
X	12600000	453	0.0150115	84	-1.04103
X	12610000	544	-0.191909	138	-1.29382
X	12620000	474	-0.676688	125	-1.19702
X	12630000	361	-1.16886	106	-1.51504
X	12640000	418	-1.35774	131	-1.86032
X	12650000	354	-2.13215	91	-1.93392
X	12660000	385	-2.52365	203	-2.51959
X	12670000	440	-1.3475	148	-1.57952
X	12680000	437	-0.980149	151	-1.89185
X	12690000	524	-1.34532	155	-1.98519
X	12700000	605	-0.771131	191	-1.90535
X	12710000	528	-1.40405	131	-1.89086
X	12720000	574	-0.931324	217	-1.6794
X	12730000	406	-1.46136	208	-1.66881
X	12740000	525	-0.736582	213	-1.6012
X	12750000	518	-1.21867	195	-1.79159
X	12760000	559	-1.72871	137	-1.95884
X	12770000	578	-1.10202	175	-2.11885
X	12780000	533	-0.935453	173	-1.22001
X	12790000	718	-1.3238	127	-1.83411
X	12800000	479	-0.807927	134	-1.47024
X	12810000	439	-2.05811	133	-2.36456
X	12820000	560	-1.46721	152	-1.33941
X	12830000	478	-1.28358	129	-1.69243
X	12840000	445	-1.27936	137	-1.86852
X	12850000	510	-1.05072	158	-1.96064
X	12860000	449	-1.59973	153	-1.84824
X	12870000	495	-1.21147	158	-1.53881
X	12880000	496	-1.55942	185	-2.14125
X	12890000	456	-1.16556	105	-1.57664
X	12900000	486	-0.733033	122	-1.79601
X	12910000	505	-0.546968	157	-0.834271
X	12920000	586	-1.65281	188	-1.9174
X	12930000	147	-0.638594	52	-2.03221
X	12940000	448	-1.30308	141	-1.53291
X	12950000	485	-0.658414	91	-1.30015
X	12960000	518	-1.02188	112	-2.0111
X	12970000	557	-0.785426	112	-1.52719
X	12980000	525	-0.602306	115	-1.37872
X	12990000	653	-1.64074	172	-2.17539
X	13000000	517	-1.26749	168	-1.5021
X	13010000	627	-1.17814	142	-1.10744
X	13020000	600	-1.66176	159	-1.87211
X	13030000	538	-1.54537	133	-1.77848
X	13040000	506	-0.703929	148	-1.11553
X	13050000	615	-1.0805	152	-1.22805
X	13060000	598	-0.527697	142	-1.4581
X	13070000	523	-1.20503	146	-1.60724
X	13080000	506	-1.73491	86	-1.86132
X	13090000	539	-1.5344	96	-1.87318
X	13100000	618	-1.04074	181	-1.92973
X	13110000	703	-0.929728	185	-1.30867
X	13120000	529	-1.68314	140	-2.00343
X	13130000	537	-1.42318	143	-1.67653
X	13140000	564	-0.896775	131	-1.44925
X	13150000	360	-1.95765	57	-1.84759
X	13160000	515	-0.469577	106	-1.35809
X	13170000	577	-0.881694	156	-1.34754
X	13180000	421	-1.1693	115	-1.86478
X	13190000	520	-1.06757	57	-1.60022
X	13200000	549	-1.60137	164	-1.76541
X	13210000	481	-2.26407	96	-2.39527
X	13220000	560	-2.19907	174	-2.38791
X	13230000	628	-0.913935	178	-1.71627
X	13240000	655	-1.89221	197	-2.07038
X	13250000	554	-1.84315	158	-2.17325
X	13260000	419	-0.591817	100	-0.76148
X	13270000	484	-0.651241	166	-1.53341
X	13280000	533	-1.18402	107	-1.6227
X	13290000	427	-0.392102	64	-1.22812
X	13300000	562	-0.494748	165	-1.62003
X	13310000	609	-0.61651	146	-1.52738
X	13320000	554	-1.04975	155	-1.33093
X	13330000	646	-0.76044	158	-1.69582
X	13340000	587	-1.39187	165	-1.82923
X	13350000	527	-1.00876	172	-1.7555
X	13360000	751	-0.585233	142	-1.50281
X	13370000	490	-0.681382	121	-1.84382
X	13380000	404	-2.35248	124	-2.36001
X	13390000	586	-1.40696	161	-2.24407
X	13400000	533	-1.08725	129	-1.90877
X	13410000	513	-1.14708	72	-1.1431
X	13420000	607	-1.13891	175	-1.9283
X	13430000	567	-1.34875	197	-1.56055
X	13440000	561	-0.98467	188	-1.34616
X	13450000	542	-0.894578	127	-1.5049
X	13460000	248	-1.38031	59	-1.6318
X	13470000	561	-1.14826	153	-1.65033
X	13480000	561	-1.61256	173	-2.03838
X	13490000	458	-2.25035	124	-2.01661
X	13500000	501	-1.93454	111	-2.05969
X	13510000	557	-1.39264	157	-1.90582
X	13520000	512	-1.46878	131	-1.90863
X	13530000	602	-1.20672	129	-2.0564
X	13540000	556	-0.646164	141	-0.888006
X	13550000	549	-1.19671	149	-2.15982
X	13560000	455	-1.34441	142	-1.78339
X	13570000	465	-0.937431	158	-1.0985
X	13580000	508	-0.954561	145	-1.8194
X	13590000	354	-1.60807	124	-1.66641
X	13600000	518	-1.43433	107	-1.01642
X	13610000	489	-0.410495	68	-0.962681
X	13620000	471	-1.97937	85	-1.71216
X	13630000	427	-1.81258	149	-1.99762
X	13640000	414	-1.91816	155	-2.24424
X	13650000	410	-1.9045	115	-2.08172
X	13660000	428	-2.21612	81	-1.82635
X	13670000	499	-1.39028	104	-1.58838
X	13680000	520	-0.527472	103	-0.4905
X	13690000	577	-2.20973	159	-2.50731
X	13700000	497	-2.27016	162	-2.13351
X	13710000	459	-1.31506	58	-2.06573
X	13720000	488	-0.829499	53	-1.77606
X	13730000	468	-1.2687	104	-1.30449
X	13740000	494	-0.965385	159	-2.12856
X	13750000	473	-2.05423	134	-2.22589
X	13760000	549	-1.54061	173	-2.54184
X	13770000	455	-0.91128	110	-1.88817
X	13780000	574	-1.12408	140	-1.86098
X	13790000	594	-1.47835	164	-1.85208
X	13800000	502	-0.554664	140	-1.8865
X	13810000	448	-1.25394	108	-1.76241
X	13820000	393	-1.20506	88	-1.30542
X	13830000	505	-1.68043	112	-2.08841
X	13840000	448	-1.01998	149	-1.54763
X	13850000	427	-1.65445	97	-1.58498
X	13860000	370	-1.68674	116	-2.15507
X	13870000	384	-1.75546	111	-1.71308
X	13880000	443	-2.00488	111	-2.34877
X	13890000	488	-1.84477	145	-2.15271
X	13900000	515	-0.785315	137	-1.10945
X	13910000	485	-1.66539	152	-2.02177
X	13920000	508	-1.11929	118	-0.860633
X	13930000	546	-1.22812	115	-0.978518
X	13940000	471	-0.738292	113	-0.829177
X	13950000	535	-1.68298	181	-1.66361
X	13960000	541	-2.16029	162	-2.17484
X	13970000	557	-0.930514	153	-1.29806
X	13980000	505	-1.74513	150	-2.14718
X	13990000	459	-2.10368	130	-2.22965
X	14000000	231	-1.80412	61	-2.27611
X	14010000	627	-1.6476	166	-1.9075
X	14020000	537	-1.24084	194	-1.61374
X	14030000	270	-0.20118	95	-1.6262
X	14040000	454	-1.76941	141	-2.06018
X	14050000	145	-2.56648	26	-2.26372
X	14060000	493	-1.43486	126	-1.75727
X	14070000	621	-0.854459	168	-1.33203
X	14080000	584	-0.780526	169	-1.44912
X	14090000	552	-1.17363	147	-1.78942
X	14100000	386	-1.56866	92	-2.17467
X	14110000	327	-1.12812	84	-0.997955
X	14120000	593	-1.11616	179	-1.72488
X	14130000	624	-1.17435	153	-1.72023
X	14140000	545	-0.747342	161	-0.689667
X	14150000	430	-0.754345	133	-1.09726
X	14160000	406	-1.42721	91	-1.4818
X	14170000	639	-1.07799	147	-1.72454
X	14180000	455	-0.559045	103	-1.03975
X	14190000	456	0.157637	71	-0.997282
X	14200000	453	-0.766109	157	-1.59983
X	14210000	578	-1.82366	162	-1.88304
X	14220000	530	-1.10679	126	-1.8682
X	14230000	545	-1.48155	61	-1.68382
X	14240000	484	-1.31155	83	-2.20384
X	14250000	424	-1.20975	87	-1.00867
X	14260000	565	0.311742	91	-0.634887
X	14270000	354	0.337531	47	-0.859297
X	14280000	268	-1.60816	41	-1.8208
X	14290000	536	-1.12572	200	-1.59311
X	14300000	258	-1.14291	79	-1.11108
X	14310000	652	-1.15131	162	-1.66357
X	14320000	520	-1.5695	143	-2.11786
X	14330000	599	-1.06137	166	-2.04181
X	14340000	606	-1.3756	137	-1.6737
X	14350000	600	-1.1786	188	-2.11777
X	14360000	581	-0.576234	173	-1.54381
X	14370000	556	-1.15865	121	-1.98593
X	14380000	655	-1.60833	177	-1.97345
X	14390000	506	-1.11096	161	-1.22222
X	14400000	654	-0.180158	162	-1.04243
X	14410000	370	-1.19454	95	-1.23584
X	14420000	582	-0.988899	107	-1.70255
X	14430000	600	-1.5735	168	-1.81486
X	14440000	519	-1.17944	126	-1.35643
X	14450000	504	-0.984261	114	-1.80623
X	14460000	567	-1.70501	120	-2.17666
X	14470000	586	-1.33156	126	-1.7335
X	14480000	597	-0.81236	146	-1.5211
X	14490000	543	-1.60544	102	-1.78047
X	14500000	650	-1.41554	153	-1.92378
X	14510000	669	-0.930553	156	-1.66917
X	14520000	574	-1.48342	155	-1.93246
X	14530000	578	-1.47913	137	-1.65299
X	14540000	593	-1.02883	120	-1.43366
X	14550000	195	-1.91764	52	-1.98875
X	14560000	539	-0.533395	189	-1.75338
X	14570000	576	-1.02447	186	-1.07267
X	14580000	501	-1.08582	122	-2.06991
X	14590000	560	-1.13642	156	-1.28192
X	14600000	781	-1.19289	184	-1.69132
X	14610000	524	-0.834676	159	-1.05877
X	14620000	608	-0.714973	165	-1.7292
X	14630000	377	-1.00056	88	-2.00456
X	14640000	450	-0.809423	113	-1.5054
X	14650000	582	-1.29599	167	-2.11628
X	14660000	593	-1.44021	172	-1.93781
X	14670000	602	-1.51813	124	-2.13371
X	14680000	517	-1.78355	121	-1.72198
X	14690000	542	-1.90318	128	-2.11186
X	14700000	577	-1.74717	157	-1.89669
X	14710000	495	-1.54415	156	-1.82478
X	14720000	577	-1.31551	140	-1.47836
X	14730000	545	-0.876777	141	-1.74836
X	14740000	526	-0.647109	124	-0.521824
X	14750000	531	-1.51745	122	-2.27264
X	14760000	583	-0.842465	161	-1.38903
X	14770000	464	-1.399	130	-1.70055
X	14780000	356	-1.23327	112	-1.49047
X	14790000	427	-0.429675	83	-0.60624
X	14800000	522	-1.25925	123	-1.5154
X	14810000	510	-0.64996	159	-0.937165
X	14820000	343	-0.434706	102	-1.27757
X	14830000	544	-1.45654	111	-1.79853
X	14840000	639	-1.09599	140	-1.81528
X	14850000	589	-0.822348	83	-1.57668
X	14860000	568	-0.124244	151	-1.4899
X	14870000	525	-0.729991	123	-1.14826
X	14880000	592	-0.567584	138	-0.679484
X	14890000	589	0.140292	156	-0.695538
X	14900000	551	0.0203678	112	-1.19651
X	14910000	787	-0.504512	134	-1.73355
X	14920000	563	-1.43089	101	-2.01059
X	14930000	339	-1.12098	67	-1.46554
X	14940000	194	-0.308276	66	-1.90831
X	14950000	457	-0.841116	110	-1.94111
X	14960000	500	-0.194193	186	-1.828
X	14970000	587	-0.938535	179	-1.53929
X	14980000	455	-0.0268204	141	-1.13041
X	14990000	463	-0.927671	106	-1.55047
X	15000000	370	-1.03618	74	-1.6025
X	15010000	447	1.00024	48	-0.227619
X	15020000	531	-0.496395	169	-1.06648
X	15030000	198	-1.52013	40	-2.00502
X	15040000	412	-1.30151	125	-1.9554
X	15050000	390	-0.987949	31	-1.31764
X	15060000	469	-0.784197	84	-2.04797
X	15070000	362	-1.08403	139	-1.89938
X	15080000	429	-1.90071	139	-1.78087
X	15090000	385	-1.2814	78	-1.63455
X	15100000	343	-1.20898	88	-2.00644
X	15110000	536	-0.994417	135	-1.75792
X	15120000	513	-0.970492	147	-0.837026
X	15130000	518	-1.06784	124	-1.57755
X	15140000	436	-1.25132	68	-1.58888
X	15150000	455	-1.74907	118	-1.88176
X	15160000	410	-1.71328	135	-2.05226
X	15170000	488	-1.89808	95	-1.81212
X	15180000	434	-1.61153	79	-1.99484
X	15190000	569	-1.71125	146	-2.01689
X	15200000	555	-1.59228	167	-1.97788
X	15210000	707	-0.517167	152	-1.17332
X	15220000	690	-1.36085	145	-1.78441
X	15230000	558	-1.31085	150	-2.0387
X	15240000	543	-1.21052	146	-2.23274
X	15250000	577	-0.754923	160	-1.51285
X	15260000	525	-0.849807	191	-1.43535
X	15270000	516	-0.452756	134	-1.01976
X	15280000	548	-0.639495	180	-1.37918
X	15290000	429	-1.37281	113	-2.15932
X	15300000	492	-1.75912	137	-1.84848
X	15310000	494	-1.39296	109	-1.83529
X	15320000	417	-1.88499	104	-2.19861
X	15330000	399	-2.13089	60	-2.10711
X	15340000	418	-2.20657	52	-2.00137
X	15350000	392	-1.2238	150	-1.81259
X	15360000	505	-0.202214	107	-1.67003
X	15370000	549	-0.402759	164	-0.980229
X	15380000	549	-1.24253	119	-1.67784
X	15390000	480	-0.490572	108	-1.43145
X	15400000	483	-1.52572	150	-1.94295
X	15410000	333	-1.21726	100	-1.51545
X	15420000	469	-1.35654	121	-1.64224
X	15430000	546	-0.718108	149	-1.47721
X	15440000	484	-1.8619	122	-2.24958
X	15450000	497	-1.84369	101	-2.29806
X	15460000	485	-0.520833	56	-0.890304
X	15470000	329	-1.67963	52	-2.30405
X	15480000	465	-1.34117	129	-1.77574
X	15490000	468	-0.878701	135	-1.50434
X	15500000	467	-1.47069	97	-1.93392
X	15510000	471	-1.31729	75	-2.38054
X	15520000	579	-0.184756	170	-1.54851
X	15530000	574	-0.739762	162	-1.46698
X	15540000	525	-1.48137	141	-2.12548
X	15550000	532	-1.77927	151	-2.17801
X	15560000	609	-0.707195	216	-1.64144
X	15570000	519	-0.951217	79	-1.84307
X	15580000	437	-0.856114	58	-2.1653
X	15590000	678	-0.580535	140	-0.998588
X	15600000	448	-0.886369	121	-1.5412
X	15610000	506	-1.97177	126	-2.02159
X	15620000	527	-1.53671	137	-1.46109
X	15630000	585	-1.14735	159	-1.37364
X	15640000	568	-0.788316	183	-1.34528
X	15650000	594	-0.632836	142	-1.25805
X	15660000	644	-0.704261	170	-1.23591
X	15670000	621	-0.976015	161	-1.41717
X	15680000	546	-1.43468	115	-1.80986
X	15690000	504	-0.887939	137	-1.87367
X	15700000	357	-1.33028	71	-1.68008
X	15710000	309	-2.25522	49	-2.19008
X	15720000	290	-1.43789	28	-1.32449
X	15730000	337	-1.14286	44	-1.6791
X	15740000	425	-0.949017	77	-1.36959
X	15750000	412	-1.28442	80	-1.48817
X	15760000	394	-0.666436	62	-1.62878
X	15770000	494	-0.556958	42	-0.60659
X	15780000	446	-1.76999	82	-2.1675
X	15790000	407	-2.13065	91	-2.28847
X	15800000	429	-2.43796	126	-2.46362
X	15810000	368	-2.35806	133	-2.23662
X	15820000	340	-1.30517	106	-2.15855
X	15830000	380	-1.89648	88	-2.32161
X	15840000	350	-0.580414	92	-2.0761
X	15850000	302	-1.57565	56	-1.8657
X	15860000	285	-1.91382	91	-2.16715
X	15870000	296	-2.18234	36	-2.14445
X	15880000	333	-1.85597	48	-1.97824
X	15890000	343	-1.57075	99	-1.29907
X	15900000	402	-1.48585	116	-1.8557
X	15910000	394	-1.04603	57	-2.12996
X	15920000	550	-1.19907	131	-2.03176
X	15930000	339	-2.05728	47	-1.67671
X	15940000	371	-2.24035	123	-2.28142
X	15950000	358	-1.50043	124	-1.81566
X	15960000	466	-0.810939	114	-1.56653
X	15970000	484	-1.15001	123	-1.84538
X	15980000	372	-1.685	70	-1.73861
X	15990000	377	-1.79627	84	-2.13575
X	16000000	436	-1.27809	57	-1.20082
X	16010000	785	-1.7434	35	-1.58004
X	16020000	1059	-2.14204	20	-2.1376
X	16030000	1178	-2.05201	31	-2.08781
X	16040000	1209	-2.13076	40	-2.30897
X	16050000	760	-1.75182	38	-2.29978
X	16060000	488	-1.79462	122	-2.23925
X	16070000	386	-1.04429	120	-2.04073
X	16080000	454	-1.90742	120	-2.28778
X	16090000	467	-1.66839	102	-2.07539
X	16100000	523	-0.786558	179	-1.59416
X	16110000	482	-0.633614	142	-1.38696
X	16120000	467	-1.0329	108	-2.00251
X	16130000	467	-1.31766	148	-1.7218
X	16140000	547	-0.99638	149	-1.48121
X	16150000	509	-1.0579	129	-1.39662
X	16160000	536	-1.78716	163	-2.02278
X	16170000	573	-1.16592	169	-1.19534
X	16180000	538	-0.178796	143	-0.807118
X	16190000	494	-0.813787	184	-1.16706
X	16200000	492	-0.71415	156	-1.66911
X	16210000	409	-2.06003	118	-1.9783
X	16220000	168	-0.672332	47	-1.79085
X	16230000	484	-0.805272	164	-1.56025
X	16240000	520	-0.837765	145	-1.49889
X	16250000	554	-0.734165	163	-1.64939
X	16260000	586	0.584762	120	-0.508666
X	16270000	461	-0.393228	80	-0.988158
X	16280000	413	-1.09197	111	-1.82142
X	16290000	423	-1.6597	105	-1.90804
X	16300000	436	-1.13027	75	-1.49963
X	16310000	391	-1.73498	58	-2.00782
X	16320000	488	-0.742589	72	-1.73369
X	16330000	392	-1.05897	140	-1.89895
X	16340000	66	-1.67102	19	-0.420438
X	16350000	405	-1.31166	77	-1.8732
X	16360000	519	-0.893872	117	-1.28029
X	16370000	383	-0.656227	87	-1.27671
X	16380000	415	0.0102081	107	-1.16943
X	16390000	404	0.521981	17	-0.350955
X	16400000	542	-0.978752	102	-1.8239
X	16410000	441	-0.336316	61	-0.990612
X	16420000	398	-0.97456	104	-1.21411
X	16430000	329	-1.12031	63	-1.92451
X	16440000	354	-1.64384	77	-1.71068
X	16450000	301	-1.20093	93	-1.867
X	16460000	366	-1.34742	94	-1.85018
X	16470000	323	-1.07092	103	-1.6251
X	16480000	340	-1.6144	90	-1.69001
X	16490000	184	-1.98796	38	-2.13757
X	16500000	356	-2.01849	94	-1.94042
X	16510000	475	-0.955935	107	-0.729605
X	16520000	451	-0.943691	125	-1.87611
X	16530000	537	0.126588	181	-1.26182
X	16540000	606	-0.346514	127	-1.3478
X	16550000	367	-1.03857	96	-1.67904
X	16560000	388	-0.678881	108	-1.21277
X	16570000	502	-0.933533	143	-1.65059
X	16580000	463	-1.05987	128	-0.942265
X	16590000	332	-0.738252	44	-1.71811
X	16600000	362	-2.04927	59	-2.07485
X	16610000	469	-1.17398	118	-1.80952
X	16620000	426	-0.473685	99	-1.28123
X	16630000	531	-1.25352	122	-1.54954
X	16640000	489	-1.22235	143	-2.06212
X	16650000	351	-0.876077	70	-2.08068
X	16660000	416	-0.42074	54	-0.821533
X	16670000	499	-0.73015	152	-1.48582
X	16680000	493	0.0941066	114	-1.35586
X	16690000	570	-0.583949	162	-0.984197
X	16700000	576	-0.22091	128	-1.18061
X	16710000	478	-0.703419	133	-1.36836
X	16720000	507	0.463482	132	-0.818042
X	16730000	480	-0.445205	99	-1.84579
X	16740000	469	-0.835799	92	-1.83931
X	16750000	512	-0.653178	93	-1.9328
X	16760000	477	-0.643025	167	-1.49417
X	16770000	538	-0.420197	172	-0.943304
X	16780000	489	-1.06597	130	-1.35834
X	16790000	385	-1.71859	95	-2.01033
X	16800000	543	-1.11631	122	-1.72541
X	16810000	544	-0.529144	153	-1.84624
X	16820000	465	-0.429516	103	-0.978935
X	16830000	505	-0.814013	145	-1.36311
X	16840000	428	-0.668908	83	-1.83982
X	16850000	556	-0.393258	159	-1.17776
X	16860000	507	-0.88455	128	-1.51708
X	16870000	538	-0.747561	159	-1.29323
X	16880000	397	-0.246492	88	-0.866089
X	16890000	520	-0.0540336	161	-0.802469
X	16900000	476	-0.293451	154	-1.37916
X	16910000	440	-0.807693	135	-1.83075
X	16920000	457	-0.192994	153	-1.38425
X	16930000	345	-0.718543	86	-1.45409
X	16940000	520	-0.712081	122	-1.46897
X	16950000	378	-0.29746	67	-1.16809
X	16960000	372	-1.15169	89	-2.10298
X	16970000	426	-0.219057	120	-0.909563
X	16980000	593	-0.149871	170	-1.38966
X	16990000	607	0.150463	165	-1.14469
X	17000000	592	-0.253605	158	-1.32329
X	17010000	557	-0.446747	154	-1.0591
X	17020000	521	-0.710557	143	-1.06305
X	17030000	529	-0.166594	139	-1.23398
X	17040000	548	-0.705119	141	-1.44011
X	17050000	447	-0.690934	144	-1.49008
X	17060000	418	-0.515187	151	-1.37944
X	17070000	293	-0.659838	54	-0.321866
X	17080000	351	-0.408051	52	-1.17047
X	17090000	424	0.477243	97	-0.487972
X	17100000	504	-0.49979	123	-1.04649
X	17110000	307	-1.10788	90	-1.08966
X	17120000	437	0.418751	116	0.128632
X	17130000	482	-0.678034	126	-1.69888
X	17140000	411	-0.882961	66	-1.49243
X	17150000	317	-0.234732	56	-1.71995
X	17160000	404	-1.73408	104	-1.92353
X	17170000	419	-0.132372	136	-0.987224
X	17180000	422	-0.0313041	96	-0.558285
X	17190000	180	0.377424	18	-1.69806
X	17200000	398	-0.445783	96	-1.72619
X	17210000	385	-1.43492	85	-1.80432
X	17220000	494	-0.407313	109	-1.29331
X	17230000	475	-0.415202	129	-1.4783
X	17240000	339	-1.62788	72	-1.70923
X	17250000	454	0.0249599	84	-1.53891
X	17260000	544	0.143918	105	-1.08511
X	17270000	508	0.258289	110	-0.999337
X	17280000	472	-0.148527	113	-1.69968
X	17290000	477	-0.960482	121	-1.00874
X	17300000	450	-0.29206	127	-1.44674
X	17310000	477	-0.0587263	111	-1.1903
X	17320000	478	-0.343692	132	-1.16974
X	17330000	462	-0.303877	103	-1.24522
X	17340000	514	-0.409333	164	-1.30417
X	17350000	463	-0.234256	135	-0.39874
X	17360000	451	-0.918596	108	-1.34988
X	17370000	499	-0.713204	125	-1.48478
X	17380000	558	-1.5845	136	-1.80691
X	17390000	480	-1.76925	84	-2.02929
X	17400000	489	-1.15891	104	-1.1398
X	17410000	439	-1.67216	98	-1.19135
X	17420000	584	-0.636256	91	-1.85902
X	17430000	586	-0.472663	152	-1.4401
X	17440000	610	-0.67252	115	-1.38187
X	17450000	478	-1.30069	110	-1.91748
X	17460000	369	-1.32416	93	-1.31372
X	17470000	447	-0.168642	162	-1.50576
X	17480000	450	-1.44114	148	-1.96025
X	17490000	471	-1.27198	123	-1.35909
X	17500000	463	-0.956894	127	-1.56818
X	17510000	445	-1.89882	109	-2.05096
X	17520000	458	-1.97439	160	-2.19673
X	17530000	558	-1.02777	145	-1.94721
X	17540000	404	-0.78871	145	-1.06045
X	17550000	518	-1.21884	160	-1.28134
X	17560000	433	-1.50741	129	-2.05931
X	17570000	337	-2.44453	61	-2.34212
X	17580000	445	-1.87547	143	-2.06431
X	17590000	409	-1.17317	114	-1.6884
X	17600000	366	-2.13203	71	-2.02188
X	17610000	434	-0.191572	118	-1.65495
X	17620000	413	-1.61882	98	-1.71484
X	17630000	354	-2.1695	61	-2.16685
X	17640000	351	-1.017	41	-1.52055
X	17650000	403	-1.63853	66	-1.82565
X	17660000	284	-0.322304	28	-1.97294
X	17670000	497	0.466328	102	-0.773564
X	17680000	483	-0.965904	148	-0.991034
X	17690000	515	-0.845622	180	-0.714261
X	17700000	396	-1.56471	55	-1.40706
X	17710000	500	-0.869676	175	-1.44909
X	17720000	588	-0.193582	178	-1.61073
X	17730000	502	-1.51736	151	-1.76544
X	17740000	394	-0.889273	88	-1.63348
X	17750000	528	-1.52496	135	-1.84106
X	17760000	622	-0.88064	130	-1.13839
X	17770000	514	-0.767773	134	-0.998931
X	17780000	471	-1.00912	119	-1.04473
X	17790000	399	-1.31155	96	-1.51332
X	17800000	469	-2.17129	128	-2.33967
X	17810000	510	-1.48284	139	-1.89943
X	17820000	384	-1.1194	89	-1.6939
X	17830000	487	-1.08734	138	-2.05618
X	17840000	391	-0.749567	65	-1.69002
X	17850000	402	-2.29792	47	-2.12642
X	17860000	306	-2.24132	61	-2.04631
X	17870000	370	-1.24059	127	-1.54722
X	17880000	349	-1.932	87	-2.11574
X	17890000	78	-2.32971	25	-2.20576
X	17900000	199	-1.58013	37	-1.78317
X	17910000	477	-0.646374	128	-1.83033
X	17920000	364	-1.16483	58	-2.06308
X	17930000	349	-1.86053	101	-2.07241
X	17940000	352	-1.75356	118	-1.96857
X	17950000	463	-2.24826	111	-2.29317
X	17960000	466	-1.36768	121	-1.54068
X	17970000	536	-2.10808	163	-2.09192
X	17980000	481	-1.96984	124	-1.97965
X	17990000	432	-1.60848	126	-2.04514
X	18000000	509	-1.01588	119	-1.21314
X	18010000	541	-0.79603	144	-1.11071
X	18020000	443	-0.375921	103	-0.730977
X	18030000	428	-1.21185	122	-2.07196
X	18040000	478	-0.45632	98	-1.19472
X	18050000	422	-0.760252	147	-1.86587
X	18060000	347	0.547109	86	-1.06924
X	18070000	337	0.755577	35	-0.586261
X	18080000	359	-0.705097	49	-1.51854
X	18090000	363	-1.25656	79	-2.1333
X	18100000	285	-1.20906	78	-1.78861
X	18110000	375	-1.72818	110	-1.71966
X	18120000	391	-0.612427	154	-1.02712
X	18130000	343	-1.70984	104	-1.8238
X	18140000	492	0.0397626	163	-0.736897
X	18150000	471	-1.31138	125	-1.96139
X	18160000	510	-0.992318	140	-1.56368
X	18170000	429	-1.36518	133	-1.7495
X	18180000	433	-1.84265	136	-1.36825
X	18190000	400	-1.05868	127	-1.68097
X	18200000	427	-0.881308	111	-1.32269
X	18210000	347	-1.56938	119	-1.97924
X	18220000	336	-1.81174	109	-2.34033
X	18230000	368	-0.370808	119	-1.19943
X	18240000	378	-1.07381	108	-1.04742
X	18250000	406	-0.313989	95	0.178764
X	18260000	436	-0.511866	102	-1.20704
X	18270000	424	-0.609188	104	-1.11532
X	18280000	446	-0.449446	95	-0.928975
X	18290000	433	-1.45271	89	-1.56974
X	18300000	317	-1.67017	83	-1.76327
X	18310000	427	-0.932114	119	-1.50869
X	18320000	426	-0.687453	150	-1.53338
X	18330000	466	-1.38787	118	-1.75334
X	18340000	449	-1.31473	140	-1.76417
X	18350000	470	-0.479889	172	-1.3165
X	18360000	621	-0.765329	143	-1.351
X	18370000	419	-1.20319	100	-1.44205
X	18380000	381	-0.378589	68	-0.640847
X	18390000	480	-1.46339	132	-1.81403
X	18400000	424	-1.84831	110	-2.29434
X	18410000	455	-1.57567	122	-2.03691
X	18420000	413	-1.45722	144	-1.76627
X	18430000	226	-1.1499	56	-1.69733
X	18440000	413	-1.45818	110	-2.2134
X	18450000	442	-0.782084	148	-1.20681
X	18460000	472	-0.808414	141	-1.69425
X	18470000	540	-0.0194387	148	-1.13761
X	18480000	495	0.108649	78	-0.632689
X	18490000	555	-0.739211	101	-1.55066
X	18500000	380	-0.42562	86	-1.9028
X	18510000	561	-0.500069	114	-0.733545
X	18520000	470	0.224774	100	-1.17729
X	18530000	470	-0.264731	113	-1.47358
X	18540000	425	-0.90217	114	-1.08788
X	18550000	418	-0.884298	143	-1.28502
X	18560000	516	-0.0252062	132	-0.524109
X	18570000	381	-0.653087	91	-0.963811
X	18580000	424	-0.710069	109	-0.775029
X	18590000	370	-0.993321	88	-1.35065
X	18600000	358	-1.17198	90	-1.5359
X	18610000	390	-1.3007	107	-1.99364
X	18620000	326	-1.08382	84	-1.68604
X	18630000	259	-1.40204	80	-2.15937
X	18640000	360	-1.16533	107	-2.26524
X	18650000	299	-1.01689	19	-1.19622
X	18660000	346	-1.13222	76	-1.20196
X	18670000	351	-0.73384	106	-1.60391
X	18680000	280	-2.20807	72	-2.13313
X	18690000	346	-2.02174	104	-2.19604
X	18700000	455	-1.70166	81	-1.97659
X	18710000	501	-1.8009	112	-1.84912
X	18720000	447	-0.888363	99	-1.81604
X	18730000	422	-1.23393	103	-1.16994
X	18740000	447	-0.5876	126	-1.5372
X	18750000	346	-1.03505	112	-2.01216
X	18760000	431	-1.52123	114	-1.35887
X	18770000	429	-1.73285	119	-2.04997
X	18780000	543	-1.8221	103	-2.29129
X	18790000	324	-1.44043	73	-1.77092
X	18800000	423	-1.00317	78	-1.42785
X	18810000	434	-1.73346	122	-2.12763
X	18820000	379	-1.43994	87	-1.65011
X	18830000	483	-0.450266	139	-1.36188
X	18840000	420	-0.433364	73	-2.04215
X	18850000	347	-0.379314	25	-1.7145
X	18860000	398	-1.32264	93	-1.53306
X	18870000	318	-1.26224	46	-1.69914
X	18880000	330	-1.74441	92	-2.04824
X	18890000	372	-1.4439	79	-1.48411
X	18900000	502	-1.75602	153	-1.74287
X	18910000	498	-1.82494	152	-2.19334
X	18920000	526	-0.536912	178	-0.570424
X	18930000	466	-0.981307	138	-1.68597
X	18940000	505	-0.569454	128	-1.50174
X	18950000	374	-1.20049	145	-1.98955
X	18960000	210	-0.784814	58	-1.60912
X	18970000	461	-1.14042	134	-1.37482
X	18980000	511	-0.530767	166	-1.2241
X	18990000	511	-0.822821	95	-1.65652
X	19000000	441	-0.526988	146	-1.33238
X	19010000	416	-0.976009	117	-1.66961
X	19020000	418	-1.4861	121	-1.6059
X	19030000	499	-0.251502	137	-1.40271
X	19040000	575	-1.60046	155	-1.72928
X	19050000	448	-1.4789	135	-1.93478
X	19060000	202	-1.93411	55	-1.9372
X	19070000	465	-1.41514	150	-1.61069
X	19080000	450	-0.795148	126	-1.25876
X	19090000	480	-0.192011	165	-1.14436
X	19100000	605	-0.782541	201	-1.01866
X	19110000	493	-1.20998	169	-1.39154
X	19120000	578	-1.01793	147	-1.29029
X	19130000	421	-1.42623	107	-1.80389
X	19140000	329	-0.80853	102	-1.80136
X	19150000	407	-1.28589	107	-1.45739
X	19160000	554	-0.931548	186	-1.28721
X	19170000	406	-1.12766	99	-1.18376
X	19180000	443	-0.154172	118	-1.27126
X	19190000	427	-1.17577	91	-1.15186
X	19200000	373	-1.81403	91	-1.62777
X	19210000	449	-0.707786	113	-1.53514
X	19220000	533	-1.6293	177	-1.91831
X	19230000	423	-2.00395	85	-2.31832
X	19240000	537	-1.84924	117	-2.28785
X	19250000	328	-2.27807	60	-2.27412
X	19260000	449	-0.95431	105	-0.912972
X	19270000	532	-0.221765	109	-1.08344
X	19280000	464	-1.15667	110	-1.3073
X	19290000	472	-1.75648	132	-2.2265
X	19300000	480	-1.40972	180	-2.01984
X	19310000	388	-1.41764	128	-2.12377
X	19320000	471	-1.95993	158	-2.23647
X	19330000	527	-0.879028	198	-0.822697
X	19340000	509	-0.89486	169	-1.10054
X	19350000	469	-1.70141	173	-1.75346
X	19360000	511	-1.54265	182	-1.90651
X	19370000	526	-1.91765	146	-2.0983
X	19380000	482	-1.67053	137	-1.8537
X	19390000	489	-2.25889	167	-2.18761
X	19400000	507	-1.66613	188	-1.99376
X	19410000	513	-2.32924	169	-2.36683
X	19420000	514	-1.98479	169	-2.11989
X	19430000	473	-2.05656	142	-2.08385
X	19440000	505	-1.95906	153	-2.43846
X	19450000	525	-1.38447	197	-1.63342
X	19460000	416	-0.898261	129	-1.43717
X	19470000	470	-0.100977	99	-1.82536
X	19480000	409	-1.09063	65	-1.41161
X	19490000	426	-1.21994	76	-2.24687
X	19500000	429	-0.767064	124	-1.30328
X	19510000	393	-0.920044	76	-1.87647
X	19520000	402	-1.31941	85	-1.69251
X	19530000	464	-0.93012	125	-1.14069
X	19540000	482	0.128514	118	-0.720843
X	19550000	527	-0.578313	169	-1.08329
X	19560000	419	-1.47588	72	-1.66159
X	19570000	323	-1.08391	56	-1.72748
X	19580000	574	-0.613028	128	-1.25877
X	19590000	541	0.168813	113	-1.74738
X	19600000	469	-0.442949	155	-1.36677
X	19610000	396	0.289832	60	-0.36541
X	19620000	355	-0.706798	85	-1.23954
X	19630000	331	-1.32543	62	-1.75529
X	19640000	346	-0.162218	56	-0.480487
X	19650000	437	-1.10942	41	-2.2071
X	19660000	376	-1.35028	104	-2.12695
X	19670000	430	-0.166365	52	-0.734272
X	19680000	398	-1.3675	107	-1.77295
X	19690000	481	-1.79939	97	-1.93843
X	19700000	457	0.0243333	83	-0.950993
X	19710000	455	-1.25475	130	-1.42509
X	19720000	359	-0.433371	93	-0.836173
X	19730000	428	-0.731663	90	-0.814579
X	19740000	329	-1.51066	73	-1.86243
X	19750000	427	-1.18089	98	-1.48025
X	19760000	536	-1.3699	118	-1.73838
X	19770000	430	-1.05362	127	-1.7281
X	19780000	402	-2.0349	116	-2.12984
X	19790000	460	-1.47112	205	-2.03998
X	19800000	406	-1.59711	94	-1.8957
X	19810000	627	-1.92047	159	-2.03541
X	19820000	589	-1.52467	203	-1.6578
X	19830000	411	-1.18541	112	-1.11119
X	19840000	536	-1.66042	159	-1.95653
X	19850000	436	-0.991671	55	-1.77819
X	19860000	505	-0.792477	54	-1.09185
X	19870000	452	-1.40352	113	-1.16606
X	19880000	521	-1.08243	190	-1.3953
X	19890000	465	-0.897745	170	-1.5382
X	19900000	451	-1.1064	69	-1.56097
X	19910000	274	-1.99254	60	-2.33867
X	19920000	232	-2.21708	42	-2.2349
X	19930000	440	-2.21927	91	-2.29205
X	19940000	163	-2.01509	42	-2.13732
X	19950000	260	-1.95155	69	-2.30642
X	19960000	518	-0.809705	145	-1.77523
X	19970000	499	-0.783763	195	-1.35465
X	19980000	572	-0.669679	204	-1.17248
X	19990000	511	-1.12489	162	-1.63199
X	20000000	489	-1.44889	122	-1.36494
X	20010000	491	-1.77143	114	-1.55547
X	20020000	506	-1.60738	132	-1.77717
X	20030000	365	-1.65174	105	-1.77848
X	20040000	568	-1.25654	186	-1.22299
X	20050000	501	-1.68755	142	-1.84439
X	20060000	480	-1.40047	119	-1.63264
X	20070000	469	-1.4011	133	-2.08051
X	20080000	442	-1.45173	128	-1.94711
X	20090000	546	-0.652914	131	-1.80783
X	20100000	596	0.0453633	178	-1.64485
X	20110000	601	-0.558271	156	-1.15762
X	20120000	432	-0.758379	169	-1.63168
X	20130000	482	-0.90799	168	-1.27757
X	20140000	581	-1.01672	157	-1.68582
X	20150000	411	-1.69602	136	-1.9842
X	20160000	392	-2.04644	85	-1.90747
X	20170000	347	-2.36148	74	-2.42337
X	20180000	199	-2.13807	31	-2.26323
X	20190000	79	-1.99752	16	-1.95875
X	20200000	113	-2.38447	33	-1.91895
X	20210000	291	-2.13898	59	-2.22536
X	20220000	201	-2.29901	38	-2.27858
X	20230000	413	-2.19581	101	-2.06548
X	20240000	392	-1.57313	116	-2.09686
X	20250000	436	-1.37758	86	-1.87322
X	20260000	413	-1.71595	115	-1.91518
X	20270000	459	-0.879908	153	-1.69598
X	20280000	507	-0.96943	149	-1.58143
X	20290000	48	-1.67078	12	-1.8473
X	20300000	2	-0.730719	2	-0.985572
X	20310000	455	-1.46472	142	-1.79034
X	20320000	504	-1.90346	116	-1.92022
X	20330000	382	-1.65654	93	-1.56773
X	20340000	491	-1.24651	132	-1.57694
X	20350000	506	-1.02346	152	-1.67178
X	20360000	579	-0.519752	180	-1.18084
X	20370000	439	-1.05338	139	-1.54309
X	20380000	612	-1.33418	168	-2.06574
X	20390000	408	-1.07755	82	-1.06872
X	20400000	332	-0.994777	9	-1.75511
X	20410000	475	-0.862683	91	-0.881915
X	20420000	397	-1.19005	67	-2.05911
X	20430000	514	-1.10458	109	-2.18124
X	20440000	508	-0.401221	152	-1.31653
X	20450000	490	-1.0328	140	-1.57296
X	20460000	483	-0.488537	125	-1.56149
X	20470000	379	-0.339031	67	-0.864896
X	20480000	483	-0.801989	141	-1.46304
X	20490000	430	-1.49693	142	-1.75672
X	20500000	426	-1.5838	131	-2.11276
X	20510000	392	-1.32294	109	-1.29231
X	20520000	559	-0.658888	155	-1.31399
X	20530000	529	-0.908324	164	-1.12675
X	20540000	498	-0.558408	140	-1.38735
X	20550000	535	-0.555384	131	-1.20155
X	20560000	505	-0.69428	141	-1.07934
X	20570000	515	-0.540106	144	-0.47383
X	20580000	472	-0.916267	103	-1.06974
X	20590000	539	-0.793982	142	-0.47702
X	20600000	507	-1.04514	148	-1.18881
X	20610000	517	-0.832105	146	-1.05054
X	20620000	470	-1.00652	128	-1.43138
X	20630000	548	-0.797419	160	-1.2625
X	20640000	391	-1.27423	124	-0.968494
X	20650000	463	-0.9796	108	-1.28849
X	20660000	463	-0.711144	107	-1.17961
X	20670000	760	-0.936955	158	-1.83298
X	20680000	517	-0.672675	138	-0.842532
X	20690000	493	-0.190478	112	-0.281862
X	20700000	580	-0.878296	150	-1.4318
X	20710000	535	-0.868472	124	-1.22983
X	20720000	366	-0.835957	97	-1.10899
X	20730000	443	-0.930584	124	-1.84354
X	20740000	459	-0.532054	111	-0.544471
X	20750000	495	-1.09094	101	-1.48888
X	20760000	517	-0.524103	145	-1.23034
X	20770000	382	-1.39808	81	-1.97951
X	20780000	444	-1.70089	104	-2.07182
X	20790000	376	-1.55191	112	-2.08868
X	20800000	454	-1.2208	116	-1.80338
X	20810000	534	-0.768459	147	-1.56972
X	20820000	412	-0.879575	81	-0.931812
X	20830000	411	-1.2855	113	-2.04254
X	20840000	300	-0.596513	81	-2.16919
X	20850000	489	-0.505043	115	-1.18757
X	20860000	441	-0.94332	168	-1.5474
X	20870000	532	-0.719358	144	-1.20108
X	20880000	497	-0.221224	150	-1.20312
X	20890000	451	-0.439702	126	-1.21777
X	20900000	459	-0.933452	122	-1.57637
X	20910000	435	-0.357425	137	-1.62176
X	20920000	516	-0.279349	129	-1.15854
X	20930000	464	-0.184121	59	-0.578858
X	20940000	319	-0.271762	119	-1.41031
X	20950000	297	-0.510311	101	-0.680574
X	20960000	439	-0.390061	91	-1.15974
X	20970000	432	-0.485947	104	-1.44312
X	20980000	555	-0.244743	129	-0.841238
X	20990000	492	-0.944248	155	-1.50767
X	21000000	601	-0.726618	222	-0.989158
X	21010000	410	-1.2312	145	-1.24235
X	21020000	411	-0.200812	112	-0.624115
X	21030000	496	0.153354	143	-0.441094
X	21040000	540	-1.16361	166	-1.9753
X	21050000	458	-0.46577	122	-1.55933
X	21060000	450	-0.926141	107	-1.17521
X	21070000	515	-1.21263	171	-1.41012
X	21080000	606	-1.98163	192	-1.98017
X	21090000	641	-1.79751	188	-1.98829
X	21100000	501	-2.22846	141	-2.45238
X	21110000	332	-2.10311	38	-1.93696
X	21120000	448	-2.12808	128	-2.27043
X	21130000	463	-1.63042	77	-1.86778
X	21140000	608	-0.582436	130	-1.99756
X	21150000	416	-1.679	118	-2.20232
X	21160000	398	-1.07392	86	-1.67284
X	21170000	710	0.152315	211	-0.857055
X	21180000	542	-0.00794718	175	-1.26268
X	21190000	474	-0.605206	127	-1.08573
X	21200000	466	-0.914932	112	-1.13976
X	21210000	528	-0.910051	136	-1.8072
X	21220000	469	-0.122648	127	-0.997579
X	21230000	478	-0.765283	113	-0.452187
X	21240000	488	-0.93777	149	-1.30643
X	21250000	543	-1.24321	132	-1.47278
X	21260000	450	-0.511361	134	-1.44818
X	21270000	482	-1.13755	167	-1.75567
X	21280000	435	-0.638586	128	-0.997626
X	21290000	329	-0.379875	74	-1.39037
X	21300000	467	-0.118746	159	-0.740451
X	21310000	333	-0.957774	61	-1.78366
X	21320000	289	-1.43695	97	-1.93977
X	21330000	391	-0.351522	80	-1.04333
X	21340000	345	-0.681879	49	-1.35197
X	21350000	355	-0.347402	55	-1.32498
X	21360000	378	-0.331239	83	-1.4503
X	21370000	322	-0.814265	82	-1.67405
X	21380000	344	-0.637002	90	-1.62736
X	21390000	432	-1.156	135	-2.02354
X	21400000	488	-0.783891	157	-1.59896
X	21410000	395	-0.182609	137	-0.595727
X	21420000	471	-0.347084	131	-0.669974
X	21430000	456	-0.203056	132	-1.19039
X	21440000	440	-1.0281	134	-1.42427
X	21450000	466	-0.412861	139	-0.599087
X	21460000	295	0.0476271	77	-0.810013
X	21470000	414	-0.73251	117	-1.37051
X	21480000	487	-0.640539	141	-1.07883
X	21490000	537	-0.340803	115	-1.72217
X	21500000	456	-0.498497	135	-0.796723
X	21510000	427	-0.604257	126	-1.68074
X	21520000	491	-1.03417	117	-1.6847
X	21530000	235	-1.45763	55	-2.24894
X	21540000	24	-2.18221	4	-1.29373
X	21550000	402	-1.42835	100	-1.78658
X	21560000	405	-0.103553	112	-0.522052
X	21570000	456	0.0898926	129	-0.917852
X	21580000	595	0.299001	237	-0.744179
X	21590000	389	-0.0637203	105	-1.11742
X	21600000	259	-0.794779	70	-0.65591
X	21610000	26	-0.161612	9	0.742868
X	21620000	297	-0.44187	73	-1.06018
X	21630000	437	-0.684384	150	-1.94847
X	21640000	119	-2.54943	29	-2.29954
X	21650000	303	-1.11285	99	-1.86025
X	21660000	212	-0.472634	63	-1.90846
X	21670000	475	-1.71548	85	-2.14725
X	21680000	198	-2.0931	27	-2.22441
X	21690000	79	-2.4865	20	-2.1339
X	21700000	62	-1.80652	6	-0.898947
X	21710000	269	-2.13047	43	-2.23793
X	21720000	383	-2.45356	47	-2.27038
X	21730000	627	-1.78095	154	-2.14821
X	21740000	510	-2.23131	80	-2.17383
X	21750000	286	-2.07874	43	-1.88725
X	21760000	752	-1.16448	170	-1.97293
X	21770000	722	-1.42866	126	-2.04283
X	21780000	734	-0.898928	117	-1.47239
X	21790000	507	-1.13546	143	-1.8629
X	21800000	179	-1.46009	40	-2.13231
X	21810000	117	-1.95672	25	-2.08815
X	21820000	183	-2.00769	25	-2.04952
X	21830000	302	-2.22255	58	-2.15803
X	21840000	114	-1.90249	9	-1.74841
X	21850000	138	-2.30847	39	-1.86306
X	21860000	194	-2.17267	32	-1.55085
X	21870000	170	-1.95285	53	-2.17091
X	21880000	95	-1.56663	12	-1.49048
X	21890000	88	-2.19349	14	-1.85728
X	21900000	143	-2.08741	15	-1.89055
X	21910000	402	-1.61027	98	-2.0045
X	21920000	548	-1.60086	90	-2.39692
X	21930000	625	-1.15611	153	-1.83218
X	21940000	397	-1.39625	92	-1.62307
X	21950000	481	-1.54567	98	-1.75362
X	21960000	185	-1.27603	53	-1.94304
X	21970000	467	-1.52373	82	-2.06884
X	21980000	113	-2.0181	21	-1.76441
X	21990000	170	-1.95663	27	-1.81602
X	22000000	382	-1.63048	64	-1.97492
X	22010000	638	-1.90986	116	-2.30351
X	22020000	269	-1.82764	41	-1.92554
X	22030000	283	-1.696	38	-2.13484
X	22040000	548	-1.9337	115	-2.19244
X	22050000	732	-1.8206	128	-2.03149
X	22060000	221	-1.89474	64	-2.34581
X	22070000	504	-1.82541	102	-2.20359
X	22080000	411	-1.7455	90	-2.20438
X	22090000	238	-2.17636	40	-2.14433
X	22100000	107	-2.23578	23	-2.04962
X	22110000	488	-1.83472	87	-2.25355
X	22120000	559	-1.49524	96	-1.86113
X	22130000	475	-1.72208	82	-1.74703
X	22140000	297	-2.33303	33	-2.29736
X	22150000	203	-2.31013	31	-2.28653
X	22160000	222	-2.31885	40	-2.36041
X	22170000	227	-2.34992	36	-2.35948
X	22180000	196	-2.42812	37	-2.18107
X	22190000	165	-2.47989	22	-2.13345
X	22200000	243	-2.38443	38	-2.24415
X	22210000	155	-2.46294	29	-2.22336
X	22220000	93	-2.25165	19	-1.86627
X	22230000	81	-2.0796	16	-1.98944
X	22240000	269	-2.43867	36	-2.18683
X	22250000	436	-1.23562	124	-1.27845
X	22260000	45	-1.73171	6	-1.4806
X	22270000	267	-2.10055	28	-2.26405
X	22280000	156	-2.06978	23	-2.04548
X	22290000	0		0
X	22300000	0		0
X	22310000	35	-1.78914	2	-0.880014
X	22320000	0		0
X	22330000	0		0
X	22340000	0		0
X	22350000	313	-1.67837	45	-1.91268
X	22360000	222	-1.98104	52	-2.20417
X	22370000	485	-1.30803	100	-1.80637
X	22380000	585	-1.70598	129	-1.98614
X	22390000	447	-1.22134	92	-2.26494
X	22400000	575	-1.56415	121	-1.35368
X	22410000	295	-1.44721	44	-1.77057
X	22420000	403	-2.03716	94	-2.06397
X	22430000	657	-1.53684	158	-1.9546
X	22440000	408	-0.885632	119	-1.44482
X	22450000	373	-1.09114	80	-1.47163
X	22460000	327	-0.449022	59	-0.892828
X	22470000	464	-0.241388	127	-1.07219
X	22480000	421	0.359667	130	-0.99317
X	22490000	445	0.503511	103	-0.330387
X	22500000	532	-0.523106	127	-0.455438
X	22510000	543	-0.245064	181	-0.699377
X	22520000	378	-0.7391	95	-1.72535
X	22530000	361	-1.01567	74	-1.96141
X	22540000	406	-0.320771	117	-0.84263
X	22550000	400	-0.305293	97	-1.28501
X	22560000	311	-1.92462	79	-1.88288
X	22570000	574	-1.48347	194	-1.86111
X	22580000	453	-1.00487	108	-1.4659
X	22590000	369	-1.47417	106	-1.57048
X	22600000	431	-0.987247	111	-1.29485
X	22610000	304	-0.300528	103	-0.59979
X	22620000	193	-0.514738	61	-0.818626
X	22630000	481	0.39841	126	-0.299804
X	22640000	625	0.877766	175	0.0610237
X	22650000	470	-0.299978	180	-0.662593
X	22660000	447	-0.439774	118	-1.07658
X	22670000	454	-0.43171	127	-0.993481
X	22680000	235	-1.65817	55	-1.9524
X	22690000	301	-0.900475	79	-1.45424
X	22700000	479	-0.595666	93	-1.18159
X	22710000	488	-1.44866	155	-2.119
X	22720000	511	-0.673326	134	-1.44054
X	22730000	507	-0.557888	124	-1.06373
X	22740000	426	-0.907642	109	-1.16637
X	22750000	496	-1.27559	167	-1.92212
X	22760000	409	-0.881867	102	-1.96349
X	22770000	372	-1.09932	131	-1.03596
X	22780000	397	-0.5511	116	-1.15664
X	22790000	433	-0.470777	106	-0.805169
X	22800000	450	-0.587165	91	-1.48987
X	22810000	247	-0.583531	62	-2.04907
X	22820000	431	-0.392699	107	-0.278426
X	22830000	488	-0.727685	127	-1.07138
X	22840000	491	-0.66082	151	-0.925724
X	22850000	385	-0.956803	148	-1.48516
X	22860000	406	-0.46136	122	-0.815708
X	22870000	393	-0.655591	75	-0.566752
X	22880000	446	-0.737856	106	-1.79002
X	22890000	431	-0.544973	146	-1.07429
X	22900000	405	-0.858398	146	-1.39949
X	22910000	292	-0.266847	85	-1.41534
X	22920000	398	0.10273	145	-0.396876
X	22930000	472	-0.54881	131	-1.24041
X	22940000	543	-0.884383	131	-1.49683
X	22950000	468	-0.885642	115	-1.4432
X	22960000	341	-0.486078	141	-1.28735
X	22970000	464	-1.0073	98	-1.62569
X	22980000	245	-2.1932	67	-2.28886
X	22990000	148	-1.74662	34	-1.16754
X	23000000	197	-0.686859	73	-1.26778
X	23010000	378	-1.69718	96	-1.74605
X	23020000	211	-1.98207	35	-2.36057
X	23030000	268	-1.13056	67	-1.64134
X	23040000	322	-1.35208	133	-1.85549
X	23050000	165	-1.60455	40	-1.9765
X	23060000	210	-2.01896	84	-1.82003
X	23070000	342	-1.7623	88	-1.49731
X	23080000	172	-1.81406	61	-1.95096
X	23090000	187	-2.13142	59	-2.42141
X	23100000	249	-1.84227	66	-2.09515
X	23110000	31	-1.88575	10	-1.82727
X	23120000	28	-2.26114	7	-1.62491
X	23130000	0		0
X	23140000	18	-2.08809	8	-1.67883
X	23150000	438	-1.89379	91	-2.44537
X	23160000	190	-2.33887	42	-2.2785
X	23170000	203	-1.87735	52	-2.16254
X	23180000	313	-2.19886	46	-2.16697
X	23190000	318	-2.2398	62	-2.29664
X	23200000	359	-1.83893	64	-2.22142
X	23210000	382	-2.10213	81	-2.01781
X	23220000	523	-1.98822	59	-2.3291
X	23230000	560	-2.18356	74	-2.18377
X	23240000	172	-1.82245	31	-1.64641
X	23250000	184	-1.91821	24	-1.63649
X	23260000	255	-2.4163	58	-2.31866
X	23270000	526	-2.02589	53	-1.95008
X	23280000	424	-1.90972	68	-2.18306
X	23290000	94	-1.64973	21	-1.75369
X	23300000	66	-2.34525	11	-1.71881
X	23310000	240	-2.03749	48	-1.97127
X	23320000	467	-2.01744	95	-2.30157
X	23330000	576	-2.21922	86	-2.09341
X	23340000	516	-2.268	100	-2.33028
X	23350000	523	-2.08438	102	-1.85093
X	23360000	469	-2.3079	60	-2.26055
X	23370000	795	-2.10654	111	-2.42002
X	23380000	661	-1.84193	85	-2.17375
X	23390000	686	-2.21034	110	-2.27705
X	23400000	827	-2.28307	104	-2.52115
X	23410000	646	-2.1211	98	-2.21775
X	23420000	297	-1.69789	44	-2.31188
X	23430000	545	-1.82799	92	-2.26986
X	23440000	358	-1.7218	64	-1.86155
X	23450000	335	-1.86826	64	-1.77872
X	23460000	146	-1.69011	40	-1.68401
X	23470000	175	-1.72113	32	-2.00073
X	23480000	232	-2.00923	39	-1.90631
X	23490000	337	-2.33742	62	-2.2867
X	23500000	362	-2.13522	84	-2.15098
X	23510000	164	-2.17792	22	-1.93347
X	23520000	400	-2.10858	38	-2.31098
X	23530000	518	-1.97779	96	-1.88988
X	23540000	102	-2.20166	14	-1.72389
Average			-1.21046		-1.66578

### Sheet: B. 2L
Chromosome	Bin Start	Number of SNPs	SNP Tajima's D	Number of Indels	Indel Tajima's D
2L	0	242	-1.91951	45	-2.3444
2L	10000	414	-2.27223	121	-2.3756
2L	20000	365	-2.2306	61	-1.64771
2L	30000	346	-2.06218	41	-0.750731
2L	40000	381	-2.01001	115	-2.31451
2L	50000	272	-1.76728	80	-1.98592
2L	60000	421	-2.01655	125	-2.05097
2L	70000	344	-2.33583	131	-2.1269
2L	80000	349	-1.65158	116	-2.01238
2L	90000	287	-1.64444	61	-2.04129
2L	100000	302	-1.8041	60	-1.72683
2L	110000	339	-1.70099	64	-1.73269
2L	120000	380	-2.1863	97	-1.80156
2L	130000	386	-1.78656	101	-2.22629
2L	140000	295	-2.02036	49	-2.11834
2L	150000	312	-1.86948	45	-2.18007
2L	160000	348	-1.89255	107	-2.20138
2L	170000	401	-2.06627	141	-1.87193
2L	180000	327	-2.26556	76	-1.94083
2L	190000	282	-2.21261	14	-1.81717
2L	200000	330	-2.18751	62	-2.06657
2L	210000	272	-2.05852	59	-2.26119
2L	220000	404	-1.71978	116	-2.0739
2L	230000	240	-1.58141	21	-1.02457
2L	240000	284	-1.70304	106	-1.73781
2L	250000	450	-1.60959	116	-1.61473
2L	260000	494	-1.71706	118	-1.93084
2L	270000	359	-1.83856	42	-1.56911
2L	280000	421	-1.52806	76	-1.88123
2L	290000	331	-1.38916	82	-1.11882
2L	300000	441	-1.74021	97	-1.93724
2L	310000	442	-1.41277	126	-1.7053
2L	320000	488	-1.41968	102	-1.25945
2L	330000	441	-1.2606	83	-1.53198
2L	340000	376	-1.20857	58	-2.22762
2L	350000	291	-1.74097	45	-1.63367
2L	360000	509	-2.14195	91	-2.0879
2L	370000	409	-1.51518	82	-2.2811
2L	380000	409	-1.30312	80	-1.12452
2L	390000	426	-1.08627	99	-1.51955
2L	400000	411	-1.16825	56	-1.26203
2L	410000	400	-1.47082	62	-1.6797
2L	420000	462	-1.26904	106	-1.61407
2L	430000	492	-1.29299	105	-1.88759
2L	440000	350	-1.52101	55	-1.29219
2L	450000	367	-1.84582	79	-1.96483
2L	460000	435	-1.53427	78	-2.12031
2L	470000	400	-1.05406	109	-1.6906
2L	480000	542	-0.909889	139	-1.75271
2L	490000	608	-0.419063	169	-1.38678
2L	500000	621	-1.16551	121	-1.71182
2L	510000	655	-0.891739	133	-1.67557
2L	520000	599	-0.825642	145	-1.37693
2L	530000	540	-0.640326	87	-1.44954
2L	540000	601	-0.699368	106	-1.18894
2L	550000	670	-0.25394	82	-1.78386
2L	560000	596	-0.506581	78	-1.49309
2L	570000	527	-0.14518	75	-1.14192
2L	580000	667	-0.724711	153	-1.85114
2L	590000	512	-0.918081	102	-1.64166
2L	600000	583	-0.807026	118	-1.39431
2L	610000	620	-0.594951	164	-1.46231
2L	620000	608	-0.494887	114	-1.60237
2L	630000	567	-0.600929	140	-1.73267
2L	640000	512	-0.333962	64	-1.72373
2L	650000	581	-0.960932	93	-1.4085
2L	660000	612	-0.758413	141	-1.56507
2L	670000	630	-1.49734	148	-2.08142
2L	680000	400	-0.704051	100	-1.32067
2L	690000	234	-1.4816	85	-1.2284
2L	700000	629	-0.952111	94	-1.69754
2L	710000	726	-0.789727	149	-1.3443
2L	720000	606	-0.83671	138	-1.19359
2L	730000	598	-0.591444	128	-1.63648
2L	740000	703	-0.873898	122	-1.49247
2L	750000	719	-0.946697	102	-1.60635
2L	760000	677	-0.977022	128	-1.57828
2L	770000	579	-0.741465	102	-1.93769
2L	780000	665	-0.868472	76	-1.98199
2L	790000	756	-0.784036	152	-1.68265
2L	800000	685	-0.666877	143	-1.7856
2L	810000	544	-1.01382	50	-2.02534
2L	820000	524	-1.35187	113	-2.06044
2L	830000	589	-0.54756	120	-1.65693
2L	840000	650	-0.632932	199	-1.31123
2L	850000	745	-0.744	146	-1.42858
2L	860000	614	-0.573342	69	-1.23631
2L	870000	567	-0.678498	68	-0.969343
2L	880000	681	-0.251171	81	-0.751732
2L	890000	739	-0.664394	159	-0.905126
2L	900000	682	-0.33763	186	-1.18644
2L	910000	730	-0.392716	115	-0.794094
2L	920000	672	-0.449572	176	-1.45406
2L	930000	650	-0.909494	158	-1.38059
2L	940000	760	-0.822439	178	-1.44441
2L	950000	779	-0.413356	132	-1.09134
2L	960000	775	-0.552832	212	-1.70226
2L	970000	658	-0.7723	159	-1.40688
2L	980000	419	-0.749225	100	-1.32372
2L	990000	538	-0.659158	104	-1.20207
2L	1000000	397	-0.461823	83	-0.643572
2L	1010000	650	-0.820641	84	-0.464837
2L	1020000	820	-0.160603	198	-1.18294
2L	1030000	766	-0.326954	170	-1.2713
2L	1040000	730	-0.517284	177	-1.26238
2L	1050000	681	-0.699904	124	-1.0024
2L	1060000	659	-0.613949	124	-1.78414
2L	1070000	681	-0.486521	126	-1.97514
2L	1080000	723	-0.334754	124	-1.41752
2L	1090000	842	-0.353179	190	-1.20741
2L	1100000	731	-0.533197	85	-1.7423
2L	1110000	680	-0.0229442	96	-0.860531
2L	1120000	682	-0.863055	160	-1.60287
2L	1130000	662	-0.421342	112	-1.49169
2L	1140000	739	-0.458474	119	-1.50874
2L	1150000	678	-0.504301	86	-1.80245
2L	1160000	642	-0.725096	69	-0.852069
2L	1170000	552	-1.39359	67	-2.09183
2L	1180000	692	-0.498976	133	-1.58919
2L	1190000	769	-0.278827	151	-1.19183
2L	1200000	683	-0.753437	184	-1.16194
2L	1210000	684	-0.672915	175	-1.91591
2L	1220000	193	-1.08682	34	-1.93411
2L	1230000	710	-0.800793	151	-0.975565
2L	1240000	779	-0.62142	151	-1.21401
2L	1250000	801	-0.776822	149	-1.31287
2L	1260000	830	-1.11214	155	-1.51525
2L	1270000	791	-0.797557	157	-1.26935
2L	1280000	789	-0.160909	122	-0.883899
2L	1290000	816	-0.867033	154	-1.02639
2L	1300000	791	-0.809145	183	-1.15254
2L	1310000	978	-0.770854	190	-1.6397
2L	1320000	733	-1.08579	162	-1.14557
2L	1330000	725	-0.772675	175	-1.32818
2L	1340000	749	-0.68287	190	-1.35759
2L	1350000	795	-0.714178	135	-1.0545
2L	1360000	771	-0.605112	170	-1.85378
2L	1370000	799	-1.07453	144	-1.69583
2L	1380000	785	-0.807289	130	-1.19183
2L	1390000	673	-0.767909	117	-1.50178
2L	1400000	742	-0.646341	160	-1.69827
2L	1410000	703	-1.33145	122	-1.95938
2L	1420000	717	-0.651258	168	-1.59549
2L	1430000	814	-0.608366	140	-1.17272
2L	1440000	784	-0.812673	160	-1.46824
2L	1450000	716	-0.726391	179	-1.62673
2L	1460000	737	-0.530612	175	-1.56673
2L	1470000	811	-0.594854	144	-0.919651
2L	1480000	708	-1.27431	148	-1.53544
2L	1490000	658	0.0748114	103	-1.52565
2L	1500000	730	-0.60687	122	-1.74522
2L	1510000	720	-0.435044	150	-1.3518
2L	1520000	661	-0.721871	135	-1.68756
2L	1530000	666	-0.7098	168	-1.22089
2L	1540000	681	-0.342253	160	-1.1523
2L	1550000	725	-0.373031	173	-1.32105
2L	1560000	645	-0.796249	148	-1.02217
2L	1570000	531	-1.03404	114	-1.64153
2L	1580000	705	-0.843708	145	-1.59541
2L	1590000	741	-0.715064	135	-1.62327
2L	1600000	721	-0.258013	115	-1.39719
2L	1610000	860	-0.276023	163	-1.44054
2L	1620000	805	-0.457057	220	-1.24861
2L	1630000	801	-0.681667	186	-0.717609
2L	1640000	806	-0.487275	193	-1.05059
2L	1650000	717	-0.905052	213	-1.14535
2L	1660000	698	-1.06813	161	-1.82456
2L	1670000	699	-0.619249	188	-1.54812
2L	1680000	252	-1.24191	78	-1.59608
2L	1690000	565	-0.926905	150	-1.56076
2L	1700000	610	-0.787692	119	-1.57402
2L	1710000	711	-0.243608	124	-1.06523
2L	1720000	685	-0.148545	162	-1.06937
2L	1730000	681	-0.391929	135	-0.648835
2L	1740000	704	-0.276175	142	-0.498342
2L	1750000	623	-0.384131	156	-1.8401
2L	1760000	850	-0.517874	172	-1.51833
2L	1770000	1119	-0.742357	227	-1.88683
2L	1780000	756	-0.625839	125	-1.3413
2L	1790000	889	-0.396604	155	-1.89748
2L	1800000	509	-0.929211	101	-1.91634
2L	1810000	1070	-0.647543	198	-1.29978
2L	1820000	793	-0.746386	132	-1.64703
2L	1830000	779	-0.662865	142	-0.473884
2L	1840000	698	-0.616367	134	-1.34449
2L	1850000	641	-0.632446	137	-1.33144
2L	1860000	632	-0.353814	115	-1.18375
2L	1870000	699	-0.458676	164	-1.42785
2L	1880000	661	-0.382317	157	-1.67136
2L	1890000	286	-0.0552836	57	-1.22729
2L	1900000	709	-0.501914	150	-1.08604
2L	1910000	720	-0.744514	151	-1.34311
2L	1920000	661	-0.527097	183	-1.32945
2L	1930000	631	-0.284152	109	-0.867229
2L	1940000	684	-0.548714	113	-1.25863
2L	1950000	751	-0.566729	135	-0.96694
2L	1960000	761	-0.011931	150	-0.350001
2L	1970000	584	-0.0755473	101	-1.29614
2L	1980000	617	0.781198	84	-1.0566
2L	1990000	677	-0.451096	174	-1.17721
2L	2000000	668	-0.606542	136	-1.56808
2L	2010000	699	-0.334624	183	-1.24519
2L	2020000	694	-0.291432	113	-1.05284
2L	2030000	578	-1.40498	86	-1.27535
2L	2040000	485	-0.329386	100	-1.61082
2L	2050000	579	-0.764699	152	-0.833897
2L	2060000	699	-0.678834	136	-1.5436
2L	2070000	666	-0.617198	165	-1.33252
2L	2080000	672	-0.744953	168	-1.12294
2L	2090000	665	-0.597248	148	-1.04619
2L	2100000	71	-1.39357	14	-1.67074
2L	2110000	218	0.190759	45	-0.350835
2L	2120000	705	-1.20266	172	-1.99346
2L	2130000	534	-1.38606	118	-2.03487
2L	2140000	441	-0.943233	36	-1.54057
2L	2150000	459	-1.2266	79	-1.64119
2L	2160000	629	-0.681385	106	-1.28734
2L	2170000	602	-1.3605	183	-1.80147
2L	2180000	617	-0.793696	147	-1.53
2L	2190000	596	-1.18543	137	-1.18153
2L	2200000	588	-0.960814	124	-2.22776
2L	2210000	534	-0.907766	65	-1.86428
2L	2220000	449	-0.933149	108	-1.3967
2L	2230000	467	-1.06147	73	-2.11927
2L	2240000	551	-0.182841	153	-1.26399
2L	2250000	655	-0.699065	138	-1.67416
2L	2260000	750	-0.119842	147	-1.71937
2L	2270000	701	-0.749473	146	-1.59147
2L	2280000	653	-0.699996	143	-1.46086
2L	2290000	324	-0.471028	72	-0.967063
2L	2300000	750	-0.676351	147	-1.9107
2L	2310000	803	-1.1863	179	-1.69893
2L	2320000	666	-0.810835	166	-1.53161
2L	2330000	685	-0.875409	154	-1.65894
2L	2340000	727	-0.57452	158	-1.6396
2L	2350000	751	-0.12167	139	-1.39005
2L	2360000	632	-0.771673	102	-1.54819
2L	2370000	619	-0.486836	93	-1.73605
2L	2380000	636	-0.0180261	81	-1.8589
2L	2390000	798	0.0571054	152	-0.905247
2L	2400000	662	-0.430845	129	-1.35014
2L	2410000	633	-0.703385	114	-1.30377
2L	2420000	624	0.00556734	134	-1.20332
2L	2430000	601	-0.804899	150	-1.08807
2L	2440000	666	-0.967481	123	-1.42142
2L	2450000	519	-0.845136	118	-1.64735
2L	2460000	626	-0.716517	109	-1.53917
2L	2470000	532	-1.02335	119	-1.79442
2L	2480000	666	-0.491153	144	-1.4127
2L	2490000	587	-0.934665	120	-1.96777
2L	2500000	756	-0.376613	215	-1.2372
2L	2510000	702	-0.480662	162	-1.322
2L	2520000	760	-0.950802	174	-1.67395
2L	2530000	731	-1.04151	170	-1.91382
2L	2540000	808	-0.00943725	188	-0.807059
2L	2550000	824	-0.653282	164	-1.45861
2L	2560000	541	-0.5075	88	-1.46049
2L	2570000	587	-0.830494	66	-1.91814
2L	2580000	645	-0.350131	128	-1.27338
2L	2590000	751	-0.673479	189	-1.90904
2L	2600000	684	-0.715229	161	-1.43933
2L	2610000	725	-0.923835	165	-1.52531
2L	2620000	644	-0.986411	169	-1.30804
2L	2630000	730	-0.944038	142	-1.08952
2L	2640000	800	-0.623579	128	-1.11428
2L	2650000	695	-0.406059	131	-1.6339
2L	2660000	509	-0.72512	115	-1.93063
2L	2670000	747	-0.224775	129	-1.47912
2L	2680000	756	-0.465701	185	-0.954633
2L	2690000	744	-0.495404	172	-1.30797
2L	2700000	650	-0.668216	167	-1.80763
2L	2710000	786	-0.412626	146	-0.97904
2L	2720000	747	-0.514888	182	-1.47231
2L	2730000	650	-0.734546	141	-1.09066
2L	2740000	731	0.0910704	83	-1.52393
2L	2750000	575	-1.02855	155	-1.81614
2L	2760000	630	0.0381778	65	-1.77293
2L	2770000	225	-1.12107	45	-1.05539
2L	2780000	537	-1.43794	143	-1.34803
2L	2790000	836	-0.0744943	172	-1.35509
2L	2800000	724	-0.234459	181	-1.03545
2L	2810000	671	0.533601	52	-0.75577
2L	2820000	717	-0.368038	135	-1.08147
2L	2830000	767	-0.2687	188	-1.44095
2L	2840000	858	0.125003	107	-1.21288
2L	2850000	800	-0.565829	175	-1.65722
2L	2860000	684	-0.300132	130	-1.48742
2L	2870000	767	-0.29828	129	-1.28608
2L	2880000	639	-0.934564	135	-1.35225
2L	2890000	619	-0.645576	172	-1.59396
2L	2900000	685	-1.24151	159	-1.91838
2L	2910000	696	-0.853397	226	-1.46796
2L	2920000	691	-0.717837	221	-1.09557
2L	2930000	672	-0.592917	178	-1.6839
2L	2940000	624	-0.805891	139	-1.64256
2L	2950000	501	-1.16157	113	-1.84386
2L	2960000	497	-0.951794	93	-2.0703
2L	2970000	456	-1.24737	79	-1.41191
2L	2980000	429	-0.447287	62	-2.00446
2L	2990000	592	0.124894	51	-0.655382
2L	3000000	613	-0.842815	160	-1.6469
2L	3010000	670	-0.0790206	112	-1.33919
2L	3020000	379	-0.400761	35	-1.38237
2L	3030000	480	-1.0575	64	-2.02483
2L	3040000	521	-0.572749	111	-1.27295
2L	3050000	639	-0.466748	76	-1.86796
2L	3060000	473	-0.926294	31	-1.43315
2L	3070000	302	-0.325254	64	-1.70467
2L	3080000	776	-0.866642	214	-1.46573
2L	3090000	771	-0.750776	166	-1.17384
2L	3100000	762	-0.690172	212	-1.53048
2L	3110000	838	-0.916672	194	-1.67198
2L	3120000	841	-0.213656	129	-1.28056
2L	3130000	804	-0.78276	204	-1.58637
2L	3140000	746	-0.758153	163	-1.22609
2L	3150000	854	-0.785418	217	-1.05784
2L	3160000	673	-0.594584	126	-1.40205
2L	3170000	682	-0.965862	137	-1.4415
2L	3180000	727	-0.857505	149	-1.45909
2L	3190000	749	-0.695931	160	-1.22157
2L	3200000	286	-0.695266	62	-1.83041
2L	3210000	731	-0.522049	167	-1.23807
2L	3220000	836	-0.430212	202	-0.827874
2L	3230000	710	-0.559779	182	-1.57989
2L	3240000	735	-0.469875	170	-1.27297
2L	3250000	197	-0.8101	46	-1.30352
2L	3260000	855	-0.328466	163	-1.53753
2L	3270000	749	0.0767313	100	-0.800679
2L	3280000	727	-0.475266	158	-1.40498
2L	3290000	692	-0.447648	122	-1.52868
2L	3300000	680	-0.88446	159	-1.88013
2L	3310000	626	-0.253288	88	-1.34523
2L	3320000	708	-0.0640441	140	-1.76665
2L	3330000	633	-0.417485	89	-1.73792
2L	3340000	699	-0.411527	156	-1.63648
2L	3350000	596	-1.30782	155	-1.71909
2L	3360000	626	-0.401651	108	-0.807103
2L	3370000	847	0.316042	123	-0.875203
2L	3380000	807	0.00597116	190	-1.13996
2L	3390000	840	-0.250348	193	-1.14289
2L	3400000	839	-0.348416	150	-1.16424
2L	3410000	820	-0.560779	173	-1.22019
2L	3420000	824	-0.52013	194	-1.62185
2L	3430000	843	-0.0624601	197	-0.997469
2L	3440000	826	-0.44065	179	-1.17225
2L	3450000	761	-0.131123	67	-0.953747
2L	3460000	731	-0.164842	76	-0.839118
2L	3470000	843	-0.0703497	140	-1.45541
2L	3480000	813	-0.735928	140	-1.47023
2L	3490000	708	-0.897589	168	-1.82043
2L	3500000	728	-0.539402	112	-1.24514
2L	3510000	635	0.118109	71	-1.39945
2L	3520000	773	-0.101922	72	-1.38032
2L	3530000	731	-0.665476	111	-1.39789
2L	3540000	651	-0.65881	127	-1.63795
2L	3550000	753	-0.691276	165	-1.20814
2L	3560000	849	-0.756333	142	-1.46389
2L	3570000	793	-0.288216	119	-1.35168
2L	3580000	699	-0.498185	156	-1.67066
2L	3590000	718	-1.03184	172	-1.04673
2L	3600000	731	-0.878523	138	-1.81141
2L	3610000	797	-0.310982	153	-1.12679
2L	3620000	772	-0.214575	103	-1.12358
2L	3630000	798	-0.547956	181	-1.16641
2L	3640000	784	-0.358591	180	-1.19957
2L	3650000	431	-0.315363	102	-0.781834
2L	3660000	897	-0.910297	171	-1.21477
2L	3670000	809	-0.412393	156	-0.916472
2L	3680000	791	-0.583667	169	-1.11538
2L	3690000	849	-0.154265	169	-1.14557
2L	3700000	714	-0.486571	127	-1.4985
2L	3710000	624	-0.863448	85	-1.72507
2L	3720000	691	-1.13266	135	-1.93345
2L	3730000	757	-1.00018	178	-1.67439
2L	3740000	799	-0.927899	122	-1.51969
2L	3750000	794	-0.646217	147	-1.38109
2L	3760000	786	0.0170822	119	-0.974486
2L	3770000	776	-0.544563	158	-1.51358
2L	3780000	772	-0.493389	156	-1.57341
2L	3790000	793	0.210127	56	-1.17565
2L	3800000	670	-1.25076	124	-1.64306
2L	3810000	824	-0.598874	145	-1.51399
2L	3820000	767	-0.66677	162	-1.02311
2L	3830000	812	-0.711144	190	-1.24985
2L	3840000	801	-0.802109	168	-1.61448
2L	3850000	784	-0.752457	168	-1.53643
2L	3860000	802	-0.285675	120	-1.33176
2L	3870000	813	-0.268344	147	-1.34583
2L	3880000	763	-0.683341	171	-1.35385
2L	3890000	849	-0.392401	216	-1.4694
2L	3900000	772	-0.954927	187	-1.83216
2L	3910000	760	-1.02672	74	-1.63313
2L	3920000	817	-1.03928	183	-1.39473
2L	3930000	842	-0.491207	196	-1.22952
2L	3940000	801	-0.73864	153	-1.31543
2L	3950000	790	-0.976029	179	-1.05946
2L	3960000	857	-0.555923	186	-1.18969
2L	3970000	785	-1.06516	164	-1.93857
2L	3980000	752	-1.03737	177	-1.95315
2L	3990000	811	-0.688394	228	-1.2492
2L	4000000	914	-0.450259	194	-1.4979
2L	4010000	846	-0.781433	212	-1.2948
2L	4020000	914	-0.42225	232	-0.955314
2L	4030000	822	-1.0689	225	-1.71334
2L	4040000	913	-0.641882	213	-1.31991
2L	4050000	814	-0.693741	179	-1.67091
2L	4060000	510	-0.884081	131	-1.85436
2L	4070000	852	-0.789237	177	-1.54879
2L	4080000	759	-1.13162	181	-1.25519
2L	4090000	774	-0.752305	155	-1.40747
2L	4100000	802	-0.480968	180	-1.44356
2L	4110000	795	-1.09841	169	-1.8254
2L	4120000	761	-0.342769	173	-1.36449
2L	4130000	729	-0.991318	189	-1.53937
2L	4140000	820	-0.622714	217	-1.40309
2L	4150000	757	-0.368515	184	-1.57941
2L	4160000	697	-0.317918	155	-1.22625
2L	4170000	721	-0.670667	169	-1.04157
2L	4180000	589	-0.0891829	117	-1.63445
2L	4190000	734	0.29081	176	-1.18603
2L	4200000	827	0.701442	24	0.546075
2L	4210000	842	0.218394	85	-1.08294
2L	4220000	800	-0.517539	152	-1.23588
2L	4230000	851	-0.72637	160	-0.969617
2L	4240000	752	-0.859351	154	-1.43074
2L	4250000	782	-1.10707	184	-1.2856
2L	4260000	712	-1.08823	148	-1.17582
2L	4270000	813	-0.79865	173	-1.44477
2L	4280000	790	-1.14897	201	-1.44509
2L	4290000	705	-0.764325	159	-1.51897
2L	4300000	748	-0.595546	106	-1.52512
2L	4310000	717	-1.16164	115	-1.34604
2L	4320000	690	-0.66784	151	-1.46282
2L	4330000	813	-0.744796	163	-1.08089
2L	4340000	860	-0.0594407	129	-0.363363
2L	4350000	841	-0.495415	170	-1.34852
2L	4360000	844	-0.46641	158	-1.02175
2L	4370000	774	-0.689051	118	-1.48727
2L	4380000	633	-0.611078	76	-1.45307
2L	4390000	621	-0.158113	43	-1.58832
2L	4400000	697	-0.238207	70	-1.60165
2L	4410000	856	-0.864261	162	-1.67805
2L	4420000	803	-0.664246	220	-2.0559
2L	4430000	759	-0.755455	208	-1.44034
2L	4440000	620	-0.421846	66	-0.717685
2L	4450000	740	-0.432444	121	-1.41653
2L	4460000	659	-0.437827	65	-1.64206
2L	4470000	696	-0.994802	114	-1.59903
2L	4480000	668	-0.44419	32	-0.627775
2L	4490000	834	-0.447061	16	-1.9449
2L	4500000	724	-0.55809	21	-1.32511
2L	4510000	651	-0.810817	33	-1.30128
2L	4520000	648	-0.408543	27	-0.657467
2L	4530000	1367	-1.99412	64	-2.12991
2L	4540000	1277	-2.02093	70	-2.0393
2L	4550000	545	-0.537219	49	-1.04211
2L	4560000	640	-0.760642	104	-1.90208
2L	4570000	737	-0.978185	118	-1.67546
2L	4580000	602	-1.17476	153	-1.72032
2L	4590000	746	-0.983142	132	-1.68031
2L	4600000	258	-0.958667	45	-1.84228
2L	4610000	621	-1.24606	124	-1.91295
2L	4620000	754	-1.03516	159	-1.95872
2L	4630000	641	-1.14298	134	-2.02674
2L	4640000	592	-1.38301	106	-1.97546
2L	4650000	818	-0.864173	147	-1.64997
2L	4660000	202	-1.01318	62	-1.83613
2L	4670000	900	-1.11243	185	-1.43875
2L	4680000	910	-0.840658	114	-1.27188
2L	4690000	844	-0.768869	167	-1.22515
2L	4700000	798	-1.07371	217	-1.60571
2L	4710000	789	-0.887059	159	-1.26894
2L	4720000	854	-0.874895	163	-1.3241
2L	4730000	883	-0.587751	156	-1.66877
2L	4740000	741	-1.09293	178	-1.78418
2L	4750000	716	-0.918797	185	-1.29803
2L	4760000	727	-1.04676	187	-1.71281
2L	4770000	810	-1.11323	161	-1.90532
2L	4780000	778	-0.692603	147	-1.23149
2L	4790000	743	-0.273509	173	-1.01359
2L	4800000	712	-1.2799	170	-1.53255
2L	4810000	780	-0.335136	144	-1.00968
2L	4820000	607	-0.75896	139	-1.87589
2L	4830000	624	-0.707878	81	-1.45092
2L	4840000	556	-0.9304	96	-1.93111
2L	4850000	738	-0.779565	161	-1.47437
2L	4860000	832	-0.89289	185	-1.7701
2L	4870000	676	-0.853499	139	-1.7919
2L	4880000	675	-0.81876	148	-1.77471
2L	4890000	798	-0.915656	154	-1.47754
2L	4900000	762	-0.754296	153	-1.73501
2L	4910000	612	-0.878924	149	-1.65592
2L	4920000	555	-0.540457	115	-1.47061
2L	4930000	703	-0.664598	94	-1.23874
2L	4940000	603	-0.707718	66	-1.64062
2L	4950000	549	0.2197	85	-1.31574
2L	4960000	510	-0.611858	42	-1.08346
2L	4970000	542	-0.829026	65	-1.14401
2L	4980000	582	-0.716887	105	-1.40464
2L	4990000	514	-1.22402	120	-1.35052
2L	5000000	620	-1.25672	153	-1.93068
2L	5010000	508	-0.835022	58	-1.35056
2L	5020000	715	-0.838071	167	-1.50526
2L	5030000	464	-1.54896	52	-1.56763
2L	5040000	479	-1.96193	114	-2.15527
2L	5050000	572	-1.40943	77	-2.11595
2L	5060000	721	-0.963851	147	-1.42109
2L	5070000	673	-0.844539	151	-1.42263
2L	5080000	783	-1.10717	229	-1.12508
2L	5090000	767	-0.605142	166	-1.37168
2L	5100000	836	-0.698409	155	-1.50531
2L	5110000	786	-0.440647	188	-0.830435
2L	5120000	677	-0.474174	53	-0.419809
2L	5130000	678	-0.794395	16	-1.87582
2L	5140000	651	-0.116086	106	-0.810773
2L	5150000	609	-1.16979	106	-1.92347
2L	5160000	873	-0.755431	39	-1.73339
2L	5170000	1076	-1.96912	27	-2.23992
2L	5180000	804	-1.16418	80	-1.46886
2L	5190000	683	-1.17853	84	-1.8129
2L	5200000	646	-0.994208	141	-1.75776
2L	5210000	702	-0.395701	110	-1.73809
2L	5220000	609	-1.02463	107	-1.78773
2L	5230000	675	-1.14218	166	-1.58585
2L	5240000	749	-1.16758	171	-2.1223
2L	5250000	721	-1.13096	170	-1.68095
2L	5260000	788	-0.185696	125	-1.88739
2L	5270000	634	-1.23491	110	-2.07087
2L	5280000	638	-0.976123	120	-1.36775
2L	5290000	723	-0.392469	206	-1.42541
2L	5300000	682	-0.791001	152	-1.4534
2L	5310000	563	-1.46532	112	-1.94397
2L	5320000	577	-1.24672	83	-1.88604
2L	5330000	764	-0.28218	136	-1.45748
2L	5340000	662	-0.867024	153	-1.78179
2L	5350000	651	-1.3726	108	-1.77487
2L	5360000	722	-1.13319	149	-1.58512
2L	5370000	841	-0.890231	176	-1.68043
2L	5380000	897	-0.818725	170	-1.66992
2L	5390000	801	-1.01229	171	-1.54882
2L	5400000	776	-0.753708	192	-1.62534
2L	5410000	750	-0.811949	147	-1.62499
2L	5420000	820	-0.753897	183	-1.64329
2L	5430000	797	-0.816255	161	-1.24707
2L	5440000	845	-0.464964	184	-1.58866
2L	5450000	759	-0.638342	188	-1.50066
2L	5460000	855	-0.511455	154	-0.971486
2L	5470000	719	-0.752477	180	-1.11717
2L	5480000	760	-0.429925	157	-1.23099
2L	5490000	727	-0.700827	155	-1.62901
2L	5500000	802	-0.64649	173	-1.48046
2L	5510000	788	-0.719223	168	-1.28694
2L	5520000	641	-0.33256	79	-1.74785
2L	5530000	775	-0.241734	79	-0.843814
2L	5540000	630	-0.306115	126	-0.86369
2L	5550000	767	-0.706168	100	-1.53346
2L	5560000	807	-0.0687753	165	-1.00763
2L	5570000	826	-0.900048	158	-1.68313
2L	5580000	688	-1.21137	136	-1.94759
2L	5590000	694	-0.884029	135	-1.75234
2L	5600000	765	-0.926004	155	-1.76845
2L	5610000	796	-0.744143	221	-1.43475
2L	5620000	816	-0.102145	190	-1.06954
2L	5630000	750	-0.967014	144	-1.06194
2L	5640000	799	-0.736013	209	-1.54558
2L	5650000	762	-0.928711	165	-1.63787
2L	5660000	718	-0.574687	152	-1.84918
2L	5670000	705	-0.957722	151	-1.47665
2L	5680000	756	-1.015	175	-1.67077
2L	5690000	722	-1.18128	168	-1.66051
2L	5700000	710	-1.18231	165	-1.76354
2L	5710000	773	-0.303119	139	-1.69566
2L	5720000	708	-1.01228	144	-1.48201
2L	5730000	721	-0.558602	138	-1.44864
2L	5740000	740	-0.92685	163	-1.74898
2L	5750000	755	-1.0912	155	-1.43594
2L	5760000	630	-0.675836	127	-1.69926
2L	5770000	763	-0.651553	159	-1.52944
2L	5780000	700	-0.995063	164	-1.50952
2L	5790000	662	-0.924441	192	-1.86661
2L	5800000	645	-0.32305	151	-1.3845
2L	5810000	730	-0.755359	200	-1.71093
2L	5820000	679	-0.976967	159	-1.44839
2L	5830000	322	-0.971431	76	-1.14998
2L	5840000	773	-0.911404	151	-1.79839
2L	5850000	700	-0.831973	167	-1.69141
2L	5860000	784	-0.634845	172	-1.51386
2L	5870000	804	-1.08807	158	-1.36036
2L	5880000	950	-0.116011	191	-1.34275
2L	5890000	872	-0.331428	165	-0.50434
2L	5900000	811	-0.72455	142	-1.46517
2L	5910000	670	0.159288	27	-1.62697
2L	5920000	729	-0.564511	170	-0.872943
2L	5930000	744	-0.222955	169	-1.19034
2L	5940000	668	-0.0865726	158	-1.56268
2L	5950000	688	0.0549265	115	-0.906112
2L	5960000	682	0.0337517	121	-1.35467
2L	5970000	629	-0.704933	184	-1.28708
2L	5980000	557	-1.34704	140	-1.96615
2L	5990000	469	-1.19878	59	-1.72543
2L	6000000	761	-0.00926004	114	-1.31492
2L	6010000	805	-0.415934	166	-1.61212
2L	6020000	849	-0.312089	173	-1.12311
2L	6030000	797	-0.896995	97	-1.91383
2L	6040000	639	-0.445162	64	-1.65244
2L	6050000	518	-0.489826	122	-1.57894
2L	6060000	611	-0.954287	81	-1.9832
2L	6070000	658	-1.07846	186	-1.67131
2L	6080000	686	-1.20033	178	-1.48324
2L	6090000	741	-0.288618	123	-1.08766
2L	6100000	818	-0.278283	243	-1.32962
2L	6110000	858	-0.494908	214	-1.47373
2L	6120000	838	-0.372267	120	-1.44513
2L	6130000	786	-0.448637	187	-1.12589
2L	6140000	687	-0.260769	75	-1.49174
2L	6150000	666	-1.25651	164	-1.56013
2L	6160000	728	-0.830741	185	-1.47629
2L	6170000	720	-1.00142	153	-1.35609
2L	6180000	831	-1.05851	168	-1.45764
2L	6190000	806	-1.11259	143	-1.5263
2L	6200000	798	-1.06081	115	-1.49847
2L	6210000	899	-1.23544	173	-1.44764
2L	6220000	774	-1.00006	153	-1.94898
2L	6230000	946	-0.352105	160	-1.15659
2L	6240000	770	-0.684725	186	-1.38794
2L	6250000	855	-1.06069	160	-1.67458
2L	6260000	791	-0.913531	160	-1.51678
2L	6270000	775	-0.794089	151	-1.41092
2L	6280000	801	-0.710792	194	-1.53792
2L	6290000	775	-0.741397	171	-1.72871
2L	6300000	812	-0.761366	176	-1.55561
2L	6310000	709	-0.811123	189	-1.32939
2L	6320000	659	-0.589343	87	-1.79949
2L	6330000	534	-0.646246	85	-1.00397
2L	6340000	659	-0.712306	132	-0.263494
2L	6350000	907	-0.401791	127	-1.63718
2L	6360000	551	-1.38908	95	-1.62487
2L	6370000	760	-0.867277	110	-1.51559
2L	6380000	672	-0.875986	84	-1.5939
2L	6390000	769	-0.774972	147	-1.27061
2L	6400000	744	-0.816128	146	-1.34059
2L	6410000	773	-0.429976	97	-1.62024
2L	6420000	512	-0.475635	83	-0.873351
2L	6430000	43	-2.3913	14	-1.98654
2L	6440000	425	0.215347	58	-0.931981
2L	6450000	793	-0.557528	113	-1.7334
2L	6460000	774	-0.374212	150	-1.50198
2L	6470000	666	-0.609402	128	-1.38634
2L	6480000	567	-0.913537	74	-1.6272
2L	6490000	813	0.26784	76	-1.16633
2L	6500000	754	-0.998059	181	-1.71638
2L	6510000	920	-0.96663	185	-1.41783
2L	6520000	699	-0.896349	129	-1.8773
2L	6530000	706	-0.864924	147	-1.52208
2L	6540000	696	-0.681067	139	-1.58849
2L	6550000	775	-0.940355	121	-1.34202
2L	6560000	737	-0.760892	136	-2.04926
2L	6570000	745	-0.283773	142	-1.75887
2L	6580000	824	-0.952484	199	-1.53589
2L	6590000	842	-1.3316	247	-1.6815
2L	6600000	848	-0.730208	166	-1.88983
2L	6610000	792	-0.922475	126	-1.72403
2L	6620000	893	-0.586497	142	-1.711
2L	6630000	557	-1.28855	101	-1.76382
2L	6640000	456	-1.49316	117	-1.92666
2L	6650000	469	-1.30648	54	-1.87614
2L	6660000	427	-1.29139	49	-1.82709
2L	6670000	541	-1.28678	79	-1.77709
2L	6680000	581	-0.814758	71	-1.37669
2L	6690000	743	-1.00267	164	-1.28068
2L	6700000	791	-0.900514	168	-1.38588
2L	6710000	784	-0.405635	139	-1.74545
2L	6720000	586	-0.445183	107	-1.72156
2L	6730000	687	-0.026791	92	-1.8167
2L	6740000	814	-0.779861	162	-1.29163
2L	6750000	844	-0.83712	186	-1.70469
2L	6760000	899	0.334157	38	-0.873513
2L	6770000	754	-0.131241	146	-1.51529
2L	6780000	656	-0.84368	157	-1.73418
2L	6790000	688	-0.955978	177	-1.27369
2L	6800000	792	-0.00646673	210	-1.3083
2L	6810000	810	-0.484476	185	-0.32651
2L	6820000	871	-0.871845	174	-1.5092
2L	6830000	789	-0.804784	175	-1.49445
2L	6840000	803	-0.769361	170	-1.32351
2L	6850000	849	-0.544598	58	-1.4492
2L	6860000	774	-0.578441	134	-0.891753
2L	6870000	429	-1.24268	147	-2.02833
2L	6880000	522	-0.896902	125	-1.92045
2L	6890000	737	-1.06972	134	-1.73508
2L	6900000	638	-0.14445	72	-0.650914
2L	6910000	548	-1.19464	92	-1.79555
2L	6920000	482	-1.71105	139	-1.94915
2L	6930000	710	-0.196452	81	-1.28669
2L	6940000	641	-0.651609	107	-1.23563
2L	6950000	553	-0.24956	41	-1.18362
2L	6960000	573	-1.09806	72	-1.18119
2L	6970000	736	-0.149442	86	-1.25202
2L	6980000	839	-0.277297	113	-1.34247
2L	6990000	264	-0.252398	41	-1.48003
2L	7000000	793	-0.808726	159	-1.16976
2L	7010000	901	-0.423124	85	-1.57458
2L	7020000	776	-1.07391	154	-1.92948
2L	7030000	598	-1.0963	135	-1.28715
2L	7040000	820	-0.650443	210	-1.64121
2L	7050000	712	-0.625575	78	-1.58062
2L	7060000	884	-0.744838	109	-1.45262
2L	7070000	824	-0.421141	200	-1.38101
2L	7080000	797	-0.73879	235	-1.11048
2L	7090000	931	-0.677038	206	-1.5793
2L	7100000	776	-0.688859	180	-1.2317
2L	7110000	874	-0.703695	189	-1.62939
2L	7120000	767	-0.768584	170	-1.51296
2L	7130000	875	-0.736385	203	-1.28922
2L	7140000	733	-1.12961	197	-1.45331
2L	7150000	788	-0.179314	164	-1.20768
2L	7160000	833	-0.147715	177	-1.04325
2L	7170000	830	-0.707697	182	-1.79582
2L	7180000	767	-0.38178	130	-1.11627
2L	7190000	669	-0.406739	154	-0.972723
2L	7200000	734	-0.745701	182	-1.39628
2L	7210000	758	-0.287535	237	-1.41527
2L	7220000	657	-0.197419	105	-1.54605
2L	7230000	807	-0.404505	168	-1.55677
2L	7240000	879	-0.552669	151	-1.44095
2L	7250000	823	-0.523039	132	-1.82324
2L	7260000	761	-0.943563	156	-1.80296
2L	7270000	708	-0.7767	146	-2.14363
2L	7280000	706	-0.949231	140	-1.00129
2L	7290000	660	-0.760448	162	-0.918519
2L	7300000	624	-0.970754	121	-1.89618
2L	7310000	645	-1.28348	144	-1.44496
2L	7320000	709	-0.975642	147	-1.25957
2L	7330000	785	-0.558121	164	-1.52042
2L	7340000	326	-1.22117	80	-1.83879
2L	7350000	691	-0.478631	148	-1.27096
2L	7360000	844	-0.984169	175	-1.96453
2L	7370000	698	-0.351354	117	-1.45953
2L	7380000	714	0.255827	91	-0.501174
2L	7390000	832	-0.0013869	155	-1.07763
2L	7400000	759	-0.193933	136	-0.606646
2L	7410000	726	0.0367513	134	-1.04866
2L	7420000	691	-0.77479	146	-2.10024
2L	7430000	694	-0.500432	176	-0.829459
2L	7440000	819	-0.13049	137	-1.05806
2L	7450000	798	0.477641	118	-0.393792
2L	7460000	641	-0.137086	175	-1.67066
2L	7470000	649	-0.259787	55	-0.784863
2L	7480000	841	-0.256449	107	-0.764024
2L	7490000	718	-0.312128	193	-1.31013
2L	7500000	748	-0.576395	145	-1.51838
2L	7510000	685	-0.664745	171	-1.42928
2L	7520000	721	-0.781238	204	-0.939312
2L	7530000	784	-0.760948	183	-1.46302
2L	7540000	683	-0.965001	164	-1.575
2L	7550000	767	-0.742261	166	-1.29269
2L	7560000	697	-0.871695	158	-1.27811
2L	7570000	819	-0.401459	228	-1.266
2L	7580000	920	-0.428578	163	-1.12348
2L	7590000	834	-0.183267	201	-0.846143
2L	7600000	823	-0.426954	171	-1.1057
2L	7610000	800	-0.708179	144	-1.52144
2L	7620000	744	-1.12582	150	-1.15694
2L	7630000	868	-0.313518	180	-0.983426
2L	7640000	698	-0.531121	126	-1.38893
2L	7650000	727	-0.882973	138	-1.41965
2L	7660000	878	-0.581523	180	-1.61329
2L	7670000	844	-0.764693	168	-1.69037
2L	7680000	707	0.0935288	76	-0.78944
2L	7690000	728	-0.353335	98	-1.87329
2L	7700000	820	-0.492022	105	-1.53595
2L	7710000	827	-0.319991	111	-1.39584
2L	7720000	788	-0.85629	90	-0.593344
2L	7730000	224	-1.16165	34	-0.667985
2L	7740000	803	-0.507148	141	-1.05574
2L	7750000	875	-0.606438	204	-1.29458
2L	7760000	738	-0.563997	165	-1.6797
2L	7770000	798	-0.207203	154	-0.991163
2L	7780000	675	0.246358	92	-1.07862
2L	7790000	620	-0.610032	105	-1.5455
2L	7800000	615	-1.40418	98	-1.98973
2L	7810000	586	-0.527947	96	-1.82524
2L	7820000	739	-1.03025	109	-1.36722
2L	7830000	742	-0.64851	166	-1.19236
2L	7840000	714	-0.65923	119	-1.52483
2L	7850000	614	-1.24833	146	-1.87603
2L	7860000	608	-0.976711	150	-1.48138
2L	7870000	719	-0.712396	153	-0.865908
2L	7880000	638	-0.64698	93	-1.04278
2L	7890000	615	-0.890053	117	-1.78736
2L	7900000	692	-0.839922	192	-1.23178
2L	7910000	757	-1.16919	164	-1.36035
2L	7920000	739	-0.916432	175	-1.25784
2L	7930000	797	-0.750243	174	-1.38608
2L	7940000	728	-0.90065	216	-1.77114
2L	7950000	728	-0.596112	233	-1.70827
2L	7960000	760	-1.0593	202	-1.7581
2L	7970000	448	-1.03472	109	-1.97664
2L	7980000	405	-0.639186	75	-1.78053
2L	7990000	789	-0.617781	202	-1.76479
2L	8000000	900	-0.620315	137	-0.737873
2L	8010000	366	0.377442	76	-0.618691
2L	8020000	461	-0.185818	55	-1.39753
2L	8030000	593	-0.764604	137	-1.50425
2L	8040000	704	0.22663	83	-0.727417
2L	8050000	553	0.468728	52	-0.550082
2L	8060000	684	0.134917	27	-1.49569
2L	8070000	600	0.0445271	65	-0.761287
2L	8080000	596	-0.946287	176	-1.5439
2L	8090000	563	-0.781852	147	-1.39137
2L	8100000	531	-1.32404	162	-1.41479
2L	8110000	520	-0.669154	112	-1.4386
2L	8120000	658	-0.474915	84	-0.775676
2L	8130000	783	-0.621556	73	-1.19047
2L	8140000	729	-0.687893	114	-1.71629
2L	8150000	700	-0.942154	119	-1.41263
2L	8160000	799	-0.438167	147	-1.61769
2L	8170000	768	0.224055	99	-0.609988
2L	8180000	635	-0.0776006	110	-0.344148
2L	8190000	603	-0.143588	72	-1.40908
2L	8200000	612	-0.643198	100	-1.39576
2L	8210000	604	-0.911594	87	-2.16464
2L	8220000	688	0.201804	83	0.503239
2L	8230000	771	-0.697712	255	-1.56945
2L	8240000	762	-0.727769	105	-1.32814
2L	8250000	778	-0.765295	177	-1.69089
2L	8260000	732	-0.314508	170	-0.953369
2L	8270000	669	-0.432708	172	-1.25329
2L	8280000	689	-0.560711	193	-0.786263
2L	8290000	725	-0.77005	203	-1.37035
2L	8300000	726	-0.226316	100	-1.31489
2L	8310000	729	-0.374724	64	-0.762604
2L	8320000	891	-0.172697	186	-1.28743
2L	8330000	934	-0.151134	196	-1.01173
2L	8340000	790	-0.412064	185	-1.35586
2L	8350000	545	-0.0463613	85	-0.956567
2L	8360000	646	-0.547402	121	-1.29263
2L	8370000	643	0.110081	88	-0.83661
2L	8380000	590	-0.276679	94	-1.49336
2L	8390000	773	-0.552535	94	-1.06724
2L	8400000	476	-0.773048	69	-1.63862
2L	8410000	505	-1.17576	126	-1.46622
2L	8420000	621	-1.04312	115	-1.43885
2L	8430000	537	-1.04964	95	-0.704129
2L	8440000	782	-0.0300229	68	-1.42987
2L	8450000	185	-0.831148	32	-1.5165
2L	8460000	571	-0.688389	118	-1.79689
2L	8470000	689	-0.368796	137	-1.05109
2L	8480000	580	-1.14857	90	-2.1422
2L	8490000	652	-0.527643	159	-1.25937
2L	8500000	765	-0.774265	177	-1.41096
2L	8510000	567	-1.61464	66	-2.20561
2L	8520000	537	-1.21084	119	-2.15242
2L	8530000	689	-1.1742	182	-1.69214
2L	8540000	790	-1.1653	177	-1.72753
2L	8550000	713	-1.57295	187	-1.81958
2L	8560000	705	-0.811043	189	-1.41509
2L	8570000	723	-0.94943	154	-1.26573
2L	8580000	750	-0.726052	195	-1.05977
2L	8590000	396	-0.522796	87	-1.71853
2L	8600000	638	-0.906108	162	-1.37786
2L	8610000	692	-0.961577	192	-1.65401
2L	8620000	715	-1.19041	178	-2.00395
2L	8630000	728	-0.861631	183	-1.60992
2L	8640000	795	-0.806427	164	-1.21388
2L	8650000	750	-0.650885	133	-0.707367
2L	8660000	616	-0.611876	121	-1.72503
2L	8670000	684	-1.0739	89	-1.57383
2L	8680000	647	-0.598175	108	-1.12125
2L	8690000	619	-1.12033	154	-1.50034
2L	8700000	662	-0.393878	192	-1.52478
2L	8710000	685	-0.111746	135	-0.490289
2L	8720000	215	-0.897992	66	-1.78975
2L	8730000	743	-0.798543	168	-1.45799
2L	8740000	863	-0.582176	198	-1.23903
2L	8750000	763	-0.626544	185	-1.13708
2L	8760000	708	-0.234308	101	-1.3606
2L	8770000	804	0.0779629	77	-1.03195
2L	8780000	664	-0.196592	127	-1.43091
2L	8790000	738	-0.533894	168	-1.34261
2L	8800000	880	-0.360318	172	-1.12429
2L	8810000	674	-0.836862	133	-1.09071
2L	8820000	576	-0.78766	116	-1.3944
2L	8830000	742	-0.46969	174	-1.17865
2L	8840000	740	-0.629028	138	-1.45775
2L	8850000	693	-0.541489	139	-1.42979
2L	8860000	608	-0.363872	103	-1.38117
2L	8870000	674	-0.159272	156	-1.05771
2L	8880000	798	-0.323112	203	-1.24692
2L	8890000	763	-0.347274	185	-0.867793
2L	8900000	679	-0.711253	136	-1.63238
2L	8910000	677	-0.229903	161	-1.09928
2L	8920000	561	-0.125113	95	-1.18019
2L	8930000	495	-0.544802	103	-0.877141
2L	8940000	561	-0.195464	121	-1.99331
2L	8950000	648	0.0924392	162	-0.40165
2L	8960000	760	0.396762	97	-1.2183
2L	8970000	650	0.336955	140	-0.600895
2L	8980000	756	-0.0451073	169	-1.0991
2L	8990000	750	0.43043	150	-1.48051
2L	9000000	191	-0.58358	59	-1.77498
2L	9010000	838	-0.418073	146	-0.857923
2L	9020000	687	-1.00669	139	-1.01056
2L	9030000	728	-0.869405	201	-1.3955
2L	9040000	777	-0.933269	161	-0.866736
2L	9050000	808	-0.826419	169	-1.38977
2L	9060000	789	-0.702351	190	-1.13387
2L	9070000	788	-0.721477	196	-1.78721
2L	9080000	798	-0.518235	166	-1.7991
2L	9090000	772	-0.653978	138	-1.65649
2L	9100000	802	-0.375844	161	-1.37559
2L	9110000	807	-0.274797	128	-1.47567
2L	9120000	898	-0.371237	205	-1.27627
2L	9130000	820	-0.966629	182	-1.30149
2L	9140000	767	-0.57756	166	-1.48849
2L	9150000	888	-0.684188	215	-1.27175
2L	9160000	853	-0.320788	184	-1.13829
2L	9170000	811	-0.579441	196	-1.30878
2L	9180000	775	-1.06608	180	-1.49174
2L	9190000	819	-0.598644	202	-1.24342
2L	9200000	724	-0.542708	204	-1.38309
2L	9210000	597	-0.365948	173	-1.01346
2L	9220000	556	-0.75739	139	-1.81087
2L	9230000	761	-0.844563	192	-1.5727
2L	9240000	567	-1.07877	107	-1.97339
2L	9250000	712	-0.225174	187	-1.96989
2L	9260000	806	-0.693946	141	-1.41618
2L	9270000	777	-1.11985	207	-1.765
2L	9280000	763	-1.08272	151	-1.73222
2L	9290000	630	-0.875646	122	-1.30181
2L	9300000	748	-0.628379	172	-1.26011
2L	9310000	831	-0.486977	188	-1.23705
2L	9320000	786	-0.0807983	154	-1.16489
2L	9330000	694	-0.366269	111	-0.915958
2L	9340000	844	0.17933	144	-0.68789
2L	9350000	815	-0.801274	175	-1.43345
2L	9360000	768	-0.396109	159	-1.00762
2L	9370000	789	-0.5222	159	-0.846476
2L	9380000	743	-0.350922	167	-1.28602
2L	9390000	470	-0.738791	104	-1.73641
2L	9400000	751	-0.542715	182	-1.01455
2L	9410000	859	-0.366852	202	-1.73308
2L	9420000	724	-0.242389	148	-1.00333
2L	9430000	763	-0.466237	123	-1.45172
2L	9440000	881	-0.21407	230	-1.1106
2L	9450000	776	-0.593015	208	-1.29058
2L	9460000	634	-0.576435	203	-1.00533
2L	9470000	358	-1.27384	116	-1.60093
2L	9480000	434	0.37246	126	-1.15069
2L	9490000	740	-0.720368	216	-1.19149
2L	9500000	832	-0.727346	227	-1.30294
2L	9510000	737	-0.342295	142	-1.45941
2L	9520000	769	-1.04645	182	-1.79155
2L	9530000	705	-0.800332	121	-1.49862
2L	9540000	854	-0.60521	131	-1.25268
2L	9550000	681	-0.351582	127	-1.09847
2L	9560000	712	-0.922884	168	-1.44962
2L	9570000	648	-0.449443	145	-1.51049
2L	9580000	763	-0.747984	146	-1.28693
2L	9590000	755	-0.503624	130	-1.41062
2L	9600000	751	-0.517762	148	-1.51245
2L	9610000	744	-0.373861	150	-0.92246
2L	9620000	765	-0.898361	163	-1.86364
2L	9630000	825	-0.158719	162	-1.24476
2L	9640000	746	0.355474	48	-1.15598
2L	9650000	736	0.0265567	71	-1.30392
2L	9660000	765	-0.766132	219	-1.24391
2L	9670000	741	-0.615098	184	-0.877548
2L	9680000	691	-1.00207	204	-1.50914
2L	9690000	660	-1.21079	162	-2.02523
2L	9700000	662	-0.415001	127	-0.959689
2L	9710000	539	-0.462391	140	-1.41627
2L	9720000	671	-0.95001	157	-1.74861
2L	9730000	639	-0.514644	175	-1.62247
2L	9740000	717	-0.550186	162	-1.49887
2L	9750000	712	-0.708531	170	-1.35641
2L	9760000	589	-0.518411	65	-1.67856
2L	9770000	816	-0.130104	147	-1.65179
2L	9780000	576	-1.30025	132	-1.98377
2L	9790000	562	-1.523	117	-1.46195
2L	9800000	651	-1.17086	144	-1.5503
2L	9810000	610	-1.08187	177	-1.57865
2L	9820000	719	-1.03955	193	-1.66816
2L	9830000	829	-0.785844	210	-1.19963
2L	9840000	749	-0.328777	212	-1.25735
2L	9850000	791	-0.769436	234	-1.3937
2L	9860000	755	-1.20277	180	-1.48954
2L	9870000	826	-0.633634	235	-1.49116
2L	9880000	703	-0.608083	183	-1.78537
2L	9890000	660	-0.931921	84	-1.08815
2L	9900000	599	-1.27532	111	-1.46072
2L	9910000	665	-0.197363	90	-0.834577
2L	9920000	866	-0.0867952	101	-1.95052
2L	9930000	746	-0.647056	132	-1.28568
2L	9940000	765	-0.327637	158	-1.22212
2L	9950000	647	-0.875762	82	-1.70899
2L	9960000	573	-0.298141	96	-1.3213
2L	9970000	345	-0.96654	100	-0.925209
2L	9980000	757	-0.482369	148	-1.205
2L	9990000	718	-0.0354922	109	-1.24901
2L	10000000	662	-0.360019	121	-1.73321
2L	10010000	721	-0.383995	108	-1.37158
2L	10020000	769	-0.299304	161	-1.53818
2L	10030000	685	-0.847135	172	-1.4391
2L	10040000	799	-0.670663	215	-1.51482
2L	10050000	718	-0.44253	209	-1.14716
2L	10060000	799	-0.31458	167	-1.36148
2L	10070000	817	-0.832484	186	-1.05157
2L	10080000	740	-0.890547	152	-0.913732
2L	10090000	763	-0.239411	148	-0.541254
2L	10100000	659	-0.859862	208	-1.06858
2L	10110000	763	-0.808719	168	-1.75045
2L	10120000	763	-0.726018	195	-1.94359
2L	10130000	622	-0.148145	151	-1.4615
2L	10140000	512	-0.601385	132	-1.17326
2L	10150000	503	-0.308547	101	-1.75144
2L	10160000	385	-0.756456	127	-1.24816
2L	10170000	749	-0.688042	174	-1.33151
2L	10180000	732	-0.384848	116	-0.275248
2L	10190000	855	-0.671385	139	-1.30597
2L	10200000	702	-0.97946	132	-1.26327
2L	10210000	631	-0.183459	74	-1.03075
2L	10220000	579	-1.09863	101	-1.98984
2L	10230000	668	-1.39033	131	-1.75226
2L	10240000	496	-0.746774	90	-1.44109
2L	10250000	620	-0.385878	103	-1.07868
2L	10260000	628	-0.8564	142	-1.96668
2L	10270000	624	-0.425263	74	-0.906894
2L	10280000	578	-0.1355	55	-0.90404
2L	10290000	706	-0.696584	159	-1.43107
2L	10300000	606	-0.725432	77	-1.46867
2L	10310000	645	-0.417746	89	-0.511737
2L	10320000	679	-1.10375	107	-1.76655
2L	10330000	582	-1.04722	99	-2.02707
2L	10340000	691	-0.195117	138	-0.906834
2L	10350000	759	-0.380694	134	-1.15785
2L	10360000	672	-0.554607	69	-0.801453
2L	10370000	730	-0.642326	96	-1.09238
2L	10380000	658	-0.916827	98	-1.88146
2L	10390000	525	-1.74302	98	-1.97293
2L	10400000	623	-0.947655	100	-1.78223
2L	10410000	658	-0.366667	73	-1.07657
2L	10420000	741	-0.675685	105	-1.83394
2L	10430000	576	0.102352	68	-1.18817
2L	10440000	733	-0.150596	159	-0.891545
2L	10450000	852	-0.180541	127	-1.44704
2L	10460000	799	-0.352708	129	-0.918864
2L	10470000	806	-0.685217	199	-1.43156
2L	10480000	757	0.406979	87	0.0863312
2L	10490000	737	-0.196965	129	-0.694039
2L	10500000	893	-0.0666255	144	-1.48593
2L	10510000	768	-0.481551	140	-1.41894
2L	10520000	841	-0.625844	218	-1.22161
2L	10530000	862	-0.0410916	160	-1.74298
2L	10540000	804	-0.696054	158	-1.49691
2L	10550000	800	-0.801897	187	-1.18122
2L	10560000	753	-0.893983	142	-1.39988
2L	10570000	786	-0.875973	190	-1.74537
2L	10580000	728	-0.854767	156	-1.74826
2L	10590000	238	-0.864342	35	-1.1175
2L	10600000	799	-0.786094	172	-1.53815
2L	10610000	787	-1.08778	165	-1.84759
2L	10620000	697	-0.913043	139	-1.81486
2L	10630000	724	-0.484683	153	-1.59382
2L	10640000	781	-0.312573	75	-1.54544
2L	10650000	689	-1.22113	128	-1.59818
2L	10660000	728	-0.773692	156	-1.81341
2L	10670000	796	-0.289374	150	-1.20548
2L	10680000	666	-0.453662	172	-1.39334
2L	10690000	694	-0.849869	130	-1.65182
2L	10700000	770	-0.286303	113	-1.51417
2L	10710000	751	-0.201249	182	-1.33167
2L	10720000	838	0.104271	161	-0.448776
2L	10730000	596	-1.41513	49	-1.58429
2L	10740000	630	-1.16571	100	-1.77979
2L	10750000	774	-1.38139	164	-1.9002
2L	10760000	687	-1.43414	126	-1.73561
2L	10770000	708	-1.10459	122	-1.87615
2L	10780000	731	-0.857833	175	-1.74571
2L	10790000	745	-0.571557	194	-1.33568
2L	10800000	714	-0.680393	147	-1.3412
2L	10810000	702	-0.920534	167	-1.53625
2L	10820000	850	-0.374398	121	-0.980616
2L	10830000	714	-0.434736	156	-1.00592
2L	10840000	626	-0.423821	112	-1.11845
2L	10850000	757	0.00825317	118	-0.963013
2L	10860000	570	-0.0246521	146	-1.50417
2L	10870000	499	-0.519347	111	-0.657627
2L	10880000	490	-0.76802	105	-1.47369
2L	10890000	747	-0.765326	220	-1.56638
2L	10900000	773	-0.693704	187	-1.39412
2L	10910000	707	-0.881872	159	-1.50584
2L	10920000	780	-0.961034	181	-1.84683
2L	10930000	761	-0.392121	210	-1.5852
2L	10940000	637	-0.802676	140	-1.48785
2L	10950000	336	-0.156604	87	-1.37388
2L	10960000	694	-0.653524	140	-1.5098
2L	10970000	584	-0.605248	95	-1.72847
2L	10980000	541	-0.921394	106	-1.59207
2L	10990000	470	-0.844927	100	-1.00394
2L	11000000	522	-0.213104	56	-0.995207
2L	11010000	524	-0.282861	119	-1.31144
2L	11020000	611	-0.774982	173	-0.99326
2L	11030000	704	-0.953703	185	-1.63741
2L	11040000	583	-1.1218	161	-1.98561
2L	11050000	642	-1.01802	166	-0.972117
2L	11060000	654	-0.823891	159	-1.13966
2L	11070000	681	-0.673157	159	-1.27041
2L	11080000	753	-0.946442	136	-1.94785
2L	11090000	542	-0.0743749	68	-1.75329
2L	11100000	528	-1.40721	71	-1.74566
2L	11110000	531	-0.871527	67	-1.85027
2L	11120000	566	-1.13432	57	-1.35025
2L	11130000	595	-0.809133	75	-1.56117
2L	11140000	718	-0.277823	148	-1.05776
2L	11150000	705	-1.07885	169	-1.76457
2L	11160000	679	-0.726154	114	-1.69615
2L	11170000	782	-0.808753	176	-1.49892
2L	11180000	795	-0.869564	173	-1.4106
2L	11190000	847	-0.573895	212	-0.772747
2L	11200000	745	-0.832728	175	-1.74441
2L	11210000	413	-1.16909	85	-1.70503
2L	11220000	681	-0.528725	163	-1.68883
2L	11230000	642	-0.559192	151	-1.64563
2L	11240000	584	-1.09237	129	-1.44012
2L	11250000	451	-0.997715	130	-1.66731
2L	11260000	439	-1.55351	65	-2.06965
2L	11270000	498	-1.30747	50	-1.87926
2L	11280000	546	-0.515247	93	-1.2285
2L	11290000	778	-0.227417	157	-1.03571
2L	11300000	756	-0.427058	153	-0.631336
2L	11310000	785	-1.02115	217	-1.67581
2L	11320000	757	-0.696386	162	-1.13702
2L	11330000	729	-1.0355	150	-1.33917
2L	11340000	752	-0.826138	156	-1.54702
2L	11350000	819	-0.635365	157	-1.40485
2L	11360000	663	-0.815379	117	-1.44311
2L	11370000	857	-0.698525	153	-1.65109
2L	11380000	727	-0.868845	168	-1.53895
2L	11390000	741	-0.4418	187	-1.32895
2L	11400000	748	-0.464131	176	-0.798668
2L	11410000	678	-1.0415	168	-1.41464
2L	11420000	799	-0.291342	183	-0.784074
2L	11430000	609	-0.505321	88	-1.3757
2L	11440000	662	-0.599709	144	-0.809404
2L	11450000	642	-0.680196	149	-1.12741
2L	11460000	667	-0.621263	150	-1.31051
2L	11470000	781	-0.475392	204	-1.20969
2L	11480000	772	0.0722865	152	-0.853462
2L	11490000	784	0.765016	176	-1.03761
2L	11500000	632	0.130498	133	-0.932741
2L	11510000	565	-0.485493	84	-1.35245
2L	11520000	624	-0.367633	118	-1.47885
2L	11530000	695	-0.0201035	132	-1.19107
2L	11540000	280	-1.68779	69	-2.01406
2L	11550000	673	-0.878764	179	-1.56894
2L	11560000	340	-1.47926	84	-1.87702
2L	11570000	715	-0.937759	124	-1.59138
2L	11580000	630	-0.787109	167	-1.23058
2L	11590000	758	-0.411505	155	-1.26844
2L	11600000	682	-0.967131	206	-1.72529
2L	11610000	705	-0.550359	112	-1.48142
2L	11620000	685	-1.09671	104	-1.64781
2L	11630000	744	-0.840259	146	-1.55538
2L	11640000	698	-0.210539	109	-2.06279
2L	11650000	752	-0.759548	138	-1.18627
2L	11660000	732	-0.97899	131	-1.32022
2L	11670000	685	-0.702186	149	-1.29968
2L	11680000	753	-0.686539	165	-1.14328
2L	11690000	774	-1.25717	149	-1.63185
2L	11700000	706	-0.711077	147	-1.77906
2L	11710000	265	-0.464363	72	-0.985755
2L	11720000	570	-1.77119	143	-2.14977
2L	11730000	676	-1.19197	135	-1.53047
2L	11740000	620	-0.866006	138	-1.10796
2L	11750000	593	-1.23225	154	-1.1824
2L	11760000	654	-1.08752	175	-1.82643
2L	11770000	678	-0.776355	165	-1.58191
2L	11780000	624	-0.985717	149	-1.52087
2L	11790000	534	-1.18808	96	-1.76634
2L	11800000	526	-1.85799	138	-2.12149
2L	11810000	531	-0.671637	103	-0.553421
2L	11820000	684	-0.595407	142	-1.54465
2L	11830000	744	-0.799172	158	-0.978619
2L	11840000	750	-0.623748	139	-1.33249
2L	11850000	664	-0.101907	138	-1.37042
2L	11860000	727	-0.513966	177	-1.53409
2L	11870000	717	-0.532095	156	-1.05317
2L	11880000	734	-0.304927	152	-1.5883
2L	11890000	554	-1.05199	114	-1.35949
2L	11900000	685	-0.746034	161	-1.36323
2L	11910000	721	-0.295904	166	-1.1691
2L	11920000	722	-0.789189	191	-1.42684
2L	11930000	822	-0.183944	182	-1.5557
2L	11940000	791	-0.336632	174	-0.960234
2L	11950000	656	-0.499037	136	-1.11823
2L	11960000	561	-1.23108	152	-1.03312
2L	11970000	649	-0.647895	166	-0.98538
2L	11980000	532	-1.17988	75	-1.38198
2L	11990000	392	-2.28672	71	-2.47578
2L	12000000	403	-1.86712	109	-2.09443
2L	12010000	505	-1.24476	112	-1.6323
2L	12020000	586	-0.491277	202	-1.24157
2L	12030000	510	-0.306931	77	-1.57843
2L	12040000	524	-1.02243	119	-1.16655
2L	12050000	571	-0.918944	83	-1.54369
2L	12060000	493	-1.12428	73	-2.04781
2L	12070000	436	-0.791455	106	-1.76129
2L	12080000	725	-0.19099	151	-1.37544
2L	12090000	669	0.143836	87	-0.324225
2L	12100000	556	-0.371853	85	-1.4683
2L	12110000	754	-0.0903536	156	-1.17159
2L	12120000	722	-0.418686	113	-1.03916
2L	12130000	801	-0.242814	213	-1.09248
2L	12140000	818	-0.354292	207	-1.53237
2L	12150000	843	0.0289843	230	-1.34212
2L	12160000	733	0.143003	123	-1.19867
2L	12170000	787	-0.0890326	169	-0.842267
2L	12180000	821	-0.523985	194	-1.00981
2L	12190000	828	-0.337079	196	-1.24666
2L	12200000	696	-0.667765	179	-1.34967
2L	12210000	410	-0.110694	118	-1.15621
2L	12220000	489	-0.895111	150	-1.64436
2L	12230000	706	-0.871381	238	-1.77813
2L	12240000	727	-0.309203	224	-1.40401
2L	12250000	728	-0.955685	253	-1.37247
2L	12260000	675	-0.558333	237	-1.37563
2L	12270000	625	-0.777208	190	-1.21262
2L	12280000	689	-0.893182	188	-1.48994
2L	12290000	673	-0.966599	190	-1.29051
2L	12300000	714	-0.502957	184	-1.14795
2L	12310000	670	-0.684583	186	-1.44882
2L	12320000	727	-0.178669	199	-0.891113
2L	12330000	748	-0.324347	207	-1.30526
2L	12340000	679	-0.718668	171	-1.2738
2L	12350000	676	-0.629998	132	-1.53759
2L	12360000	626	-0.599053	165	-1.04489
2L	12370000	735	-0.437722	148	-0.975125
2L	12380000	732	-0.197868	167	-0.796067
2L	12390000	734	-0.457317	172	-1.38278
2L	12400000	712	-0.374427	128	-0.828125
2L	12410000	747	-0.436813	177	-1.33963
2L	12420000	643	-0.307079	144	-1.56262
2L	12430000	488	-1.02035	129	-1.98814
2L	12440000	664	-0.0872886	120	-1.10662
2L	12450000	646	-0.445898	150	-1.52939
2L	12460000	667	-0.578892	224	-0.83654
2L	12470000	763	-0.904913	255	-1.19003
2L	12480000	707	-0.66634	217	-1.23481
2L	12490000	770	-0.0867197	228	-0.843835
2L	12500000	743	-0.776544	227	-1.18103
2L	12510000	778	-0.671235	255	-1.13807
2L	12520000	726	-0.78951	240	-1.27111
2L	12530000	579	-0.620621	146	-1.502
2L	12540000	678	-0.83748	188	-1.1772
2L	12550000	681	-0.949687	200	-1.69373
2L	12560000	433	-0.68817	123	-1.14948
2L	12570000	787	-0.0411583	196	-0.33025
2L	12580000	711	-0.567341	178	-1.13074
2L	12590000	710	-0.914642	169	-1.12068
2L	12600000	783	-0.124276	173	-1.35798
2L	12610000	709	-0.418646	139	-0.748926
2L	12620000	637	-0.901513	121	-1.65594
2L	12630000	802	-0.548037	187	-1.36992
2L	12640000	795	-0.65655	186	-1.39707
2L	12650000	684	-0.635896	154	-1.17905
2L	12660000	728	-0.506699	136	-1.1795
2L	12670000	659	-0.775067	161	-1.10348
2L	12680000	675	-0.3352	137	-1.14794
2L	12690000	633	0.168018	102	-1.25873
2L	12700000	573	-0.631168	52	-0.228946
2L	12710000	491	-0.233117	79	-1.21728
2L	12720000	630	0.360143	92	-0.510105
2L	12730000	264	-0.655047	36	-1.11375
2L	12740000	404	-0.569031	80	-1.55856
2L	12750000	686	-0.618356	186	-1.18682
2L	12760000	650	-0.898868	163	-1.70385
2L	12770000	627	-0.643649	179	-1.78952
2L	12780000	401	-1.51612	113	-1.30494
2L	12790000	432	-0.387584	120	-1.72955
2L	12800000	644	-0.66959	166	-1.66691
2L	12810000	554	-1.15915	142	-1.55566
2L	12820000	557	-1.05446	134	-1.38947
2L	12830000	711	-0.441442	167	-1.09046
2L	12840000	733	-0.627181	177	-1.56369
2L	12850000	697	-0.860809	160	-0.940735
2L	12860000	603	-1.09058	164	-1.62145
2L	12870000	605	-1.48709	153	-1.41843
2L	12880000	612	-1.13474	140	-1.7738
2L	12890000	552	-0.965266	142	-1.7151
2L	12900000	626	-1.06251	169	-1.78737
2L	12910000	528	-0.96401	79	-1.75268
2L	12920000	562	-0.610011	80	-1.69235
2L	12930000	211	-0.860514	55	-1.59203
2L	12940000	547	-0.900652	122	-1.11606
2L	12950000	649	-1.238	184	-1.67879
2L	12960000	739	-1.37863	123	-1.61274
2L	12970000	627	-0.883967	117	-1.47597
2L	12980000	658	-0.384348	183	-1.67006
2L	12990000	650	-0.705093	174	-1.65198
2L	13000000	451	-0.621242	36	-1.60076
2L	13010000	370	-1.25626	35	-1.78919
2L	13020000	565	-0.24239	60	-1.00244
2L	13030000	664	-1.06575	154	-1.84862
2L	13040000	719	-0.354951	172	-0.684329
2L	13050000	721	-1.12278	137	-1.73972
2L	13060000	646	-1.18324	157	-1.74088
2L	13070000	757	-0.712151	169	-1.48946
2L	13080000	691	-0.801186	169	-1.54073
2L	13090000	758	-0.953104	163	-1.22631
2L	13100000	756	-0.71576	132	-1.22241
2L	13110000	758	-0.851869	157	-1.67264
2L	13120000	762	-0.865081	159	-1.57988
2L	13130000	759	-0.655523	110	-1.52765
2L	13140000	761	-0.503282	188	-1.68307
2L	13150000	769	-0.670755	186	-1.31101
2L	13160000	447	-1.67645	66	-1.88456
2L	13170000	488	-1.12739	56	-2.13338
2L	13180000	443	-1.16361	76	-1.67685
2L	13190000	457	-1.62778	81	-2.14724
2L	13200000	518	-1.52116	109	-1.4796
2L	13210000	564	-1.30995	157	-1.88052
2L	13220000	592	-0.727714	140	-1.55844
2L	13230000	721	-0.0353795	127	-0.813987
2L	13240000	620	-1.22807	139	-1.95116
2L	13250000	709	-0.155093	128	-1.47042
2L	13260000	633	-0.982569	176	-1.90439
2L	13270000	668	-0.0149873	107	-1.31414
2L	13280000	559	-0.534551	90	-2.22849
2L	13290000	714	-0.672796	123	-1.23902
2L	13300000	508	-0.494068	64	-1.53333
2L	13310000	782	-0.755544	194	-1.68376
2L	13320000	775	-0.838921	193	-1.54509
2L	13330000	686	-0.577035	181	-1.26092
2L	13340000	748	-0.928017	177	-1.41388
2L	13350000	731	-0.595025	138	-1.16079
2L	13360000	472	-1.45891	73	-1.49521
2L	13370000	417	-1.40029	57	-1.94685
2L	13380000	388	-1.76224	58	-2.14593
2L	13390000	591	-0.864232	71	-1.47709
2L	13400000	314	-0.667502	72	-1.06587
2L	13410000	585	-0.577405	115	-1.32341
2L	13420000	702	-0.583806	193	-1.86424
2L	13430000	633	0.256338	146	-1.37102
2L	13440000	647	-0.420861	137	-1.49295
2L	13450000	233	0.0314942	49	-1.44654
2L	13460000	619	-0.31449	138	-0.794753
2L	13470000	649	-0.582183	140	-1.38951
2L	13480000	527	-1.26668	125	-1.60674
2L	13490000	629	-0.935324	132	-1.38534
2L	13500000	488	-1.25494	98	-1.46876
2L	13510000	520	-1.26777	135	-2.14914
2L	13520000	279	-1.09904	91	-1.61663
2L	13530000	651	-0.962677	183	-1.59236
2L	13540000	612	-1.18143	149	-1.56396
2L	13550000	636	-0.676274	192	-1.32213
2L	13560000	362	-1.05282	126	-1.64721
2L	13570000	651	-1.10414	214	-1.80886
2L	13580000	665	-0.765845	174	-1.84068
2L	13590000	595	-0.576626	141	-1.05493
2L	13600000	623	-1.10204	221	-1.86436
2L	13610000	682	-0.993751	163	-1.59012
2L	13620000	681	-0.869574	215	-1.43479
2L	13630000	602	-0.995619	138	-1.5783
2L	13640000	559	-0.400565	121	-1.36088
2L	13650000	224	-1.0202	56	-2.08295
2L	13660000	400	-0.285275	80	-0.402491
2L	13670000	734	-0.621335	169	-1.43891
2L	13680000	675	-0.806146	175	-1.22382
2L	13690000	726	-1.00574	186	-1.4149
2L	13700000	740	-0.787474	138	-1.76037
2L	13710000	692	-0.6871	158	-1.3797
2L	13720000	706	-1.06056	164	-1.51157
2L	13730000	778	-0.794194	179	-1.79348
2L	13740000	631	-0.403102	172	-0.831941
2L	13750000	685	-1.07001	152	-1.67573
2L	13760000	678	-0.909554	185	-1.96229
2L	13770000	501	-1.81148	125	-2.27536
2L	13780000	457	-1.89298	66	-2.42593
2L	13790000	475	-1.66723	90	-1.88915
2L	13800000	618	-0.925896	146	-1.44175
2L	13810000	566	-0.533042	59	-1.95089
2L	13820000	630	-0.260599	63	-0.879415
2L	13830000	595	-0.753763	82	-1.44683
2L	13840000	639	-0.3731	98	-1.43542
2L	13850000	219	-1.21494	42	-1.86365
2L	13860000	551	-0.610187	118	-1.53895
2L	13870000	666	-0.686822	184	-1.33759
2L	13880000	754	-0.735436	169	-1.35375
2L	13890000	571	-0.786844	105	-0.986316
2L	13900000	697	-0.220166	76	-1.24697
2L	13910000	718	-0.0679986	138	-1.19427
2L	13920000	702	-0.447268	129	-0.5813
2L	13930000	744	-0.414273	169	-1.55401
2L	13940000	707	-0.582979	135	-1.56637
2L	13950000	710	-0.836487	128	-1.31336
2L	13960000	732	-0.216068	112	-1.57128
2L	13970000	740	-0.605272	142	-1.35166
2L	13980000	704	0.213901	87	-1.02561
2L	13990000	673	-0.514443	131	-1.03844
2L	14000000	771	-0.668141	185	-1.52984
2L	14010000	797	-1.14287	176	-1.4905
2L	14020000	758	-0.97784	172	-1.97999
2L	14030000	720	-0.267607	156	-0.859688
2L	14040000	675	-0.724545	150	-1.28256
2L	14050000	781	-1.06906	197	-1.69636
2L	14060000	728	-1.07098	143	-1.65152
2L	14070000	657	-0.914538	170	-1.63389
2L	14080000	595	-0.820366	142	-1.44055
2L	14090000	692	-0.781783	152	-1.90282
2L	14100000	636	-0.798225	126	-0.835897
2L	14110000	658	-1.0312	108	-1.39377
2L	14120000	616	-0.559125	162	-1.25427
2L	14130000	603	-1.02929	145	-1.8077
2L	14140000	600	-0.664395	179	-1.11519
2L	14150000	606	-0.979564	118	-1.75852
2L	14160000	578	-0.328527	86	-1.21242
2L	14170000	606	-0.625638	133	-1.58737
2L	14180000	627	-0.68215	120	-1.76468
2L	14190000	656	-0.865174	147	-1.33111
2L	14200000	614	-0.747114	169	-0.989158
2L	14210000	655	-1.05346	142	-1.31374
2L	14220000	706	-1.35297	150	-1.46047
2L	14230000	678	-1.04115	156	-1.54547
2L	14240000	712	-0.918857	196	-1.39032
2L	14250000	723	-0.806605	207	-1.6156
2L	14260000	768	-1.13375	174	-1.92507
2L	14270000	729	-1.4517	160	-1.53806
2L	14280000	739	-1.5305	135	-1.72813
2L	14290000	680	-1.39078	183	-1.83351
2L	14300000	781	-1.04977	191	-1.81881
2L	14310000	739	-1.20422	177	-1.79989
2L	14320000	723	-0.171437	41	-1.11064
2L	14330000	725	-0.800112	104	-1.74761
2L	14340000	781	-0.196645	100	-1.34741
2L	14350000	809	-0.165912	127	-1.0875
2L	14360000	689	-0.310669	126	-1.58155
2L	14370000	795	-0.599307	162	-0.87584
2L	14380000	597	-0.756812	148	-1.34714
2L	14390000	676	-0.670835	141	-1.17327
2L	14400000	673	-1.02222	184	-1.50983
2L	14410000	708	-0.521958	154	-1.01142
2L	14420000	692	-0.961937	149	-1.63811
2L	14430000	657	-0.815271	172	-1.05166
2L	14440000	694	-0.908398	153	-1.21853
2L	14450000	743	-0.660596	126	-1.25614
2L	14460000	737	-1.31786	143	-1.65334
2L	14470000	729	-0.523106	154	-1.09356
2L	14480000	681	-0.77865	143	-1.31648
2L	14490000	652	-1.16236	124	-2.04371
2L	14500000	612	-0.626013	187	-1.47823
2L	14510000	669	-1.0102	149	-1.61067
2L	14520000	657	-0.672625	151	-0.686418
2L	14530000	637	-0.519082	146	-1.31455
2L	14540000	652	-0.571226	101	-1.32727
2L	14550000	597	-0.573903	120	-1.15061
2L	14560000	611	-0.756197	151	-1.38217
2L	14570000	659	-0.081362	152	-0.406972
2L	14580000	556	-0.753273	135	-1.3651
2L	14590000	604	-0.188757	142	-0.530017
2L	14600000	514	-0.362361	74	-1.09727
2L	14610000	491	-0.969864	133	-1.20942
2L	14620000	633	-1.11073	158	-1.55128
2L	14630000	610	-0.767535	147	-1.58889
2L	14640000	173	-0.470093	46	-1.27111
2L	14650000	489	-0.397712	126	-1.62551
2L	14660000	595	-0.795131	154	-1.11415
2L	14670000	592	-1.2098	155	-1.6937
2L	14680000	579	-0.760066	153	-1.61152
2L	14690000	736	-0.144123	179	-1.49811
2L	14700000	663	-1.08758	151	-1.41508
2L	14710000	584	-0.433747	136	-1.44258
2L	14720000	557	-0.422999	104	-1.45366
2L	14730000	390	-0.64159	80	-1.34811
2L	14740000	488	-0.756721	103	-1.85688
2L	14750000	653	-0.554297	151	-0.7978
2L	14760000	642	-0.427809	116	-0.415392
2L	14770000	732	-0.698626	181	-1.76597
2L	14780000	775	-0.316774	150	-1.23448
2L	14790000	736	-0.590941	141	-1.44945
2L	14800000	323	-1.18385	80	-1.74674
2L	14810000	639	-1.84114	150	-2.36451
2L	14820000	710	-1.504	163	-1.90676
2L	14830000	646	-0.99521	150	-1.94801
2L	14840000	613	-0.635233	116	-0.559056
2L	14850000	747	-0.969785	162	-1.97273
2L	14860000	636	-0.791959	177	-1.76192
2L	14870000	686	-1.08782	116	-1.85785
2L	14880000	738	-1.32361	202	-1.59961
2L	14890000	717	-0.808854	146	-1.56774
2L	14900000	680	-0.826889	162	-1.04337
2L	14910000	720	-0.881858	140	-1.25682
2L	14920000	567	-0.598533	93	-1.87776
2L	14930000	612	-0.789059	162	-1.84552
2L	14940000	657	-1.57346	150	-1.75462
2L	14950000	679	-1.2262	171	-1.9886
2L	14960000	743	-1.18877	155	-1.89535
2L	14970000	738	-0.696455	157	-0.773664
2L	14980000	322	-0.735561	89	-1.67925
2L	14990000	642	-0.606531	145	-1.13071
2L	15000000	751	-0.839502	150	-1.15909
2L	15010000	693	-1.16735	178	-1.32387
2L	15020000	693	-0.408283	139	-1.30237
2L	15030000	629	-0.505374	118	-1.70791
2L	15040000	556	-0.0261865	55	-1.04465
2L	15050000	589	-0.487222	137	-1.66979
2L	15060000	607	-1.50405	144	-1.46274
2L	15070000	518	-1.54455	157	-1.66093
2L	15080000	755	-0.184916	188	-0.955708
2L	15090000	785	-0.504062	158	-1.13165
2L	15100000	688	-0.687835	177	-1.14124
2L	15110000	655	-0.595404	94	-1.44117
2L	15120000	759	-0.812132	199	-0.93336
2L	15130000	690	-0.770739	181	-1.50792
2L	15140000	730	-0.214595	150	-0.96912
2L	15150000	691	-0.808705	176	-1.63672
2L	15160000	643	-0.809134	118	-1.51043
2L	15170000	754	-1.41286	148	-1.55448
2L	15180000	688	-1.02651	173	-1.72624
2L	15190000	677	-0.831156	182	-1.71472
2L	15200000	716	-0.959843	146	-1.78672
2L	15210000	701	-0.712749	182	-1.36865
2L	15220000	705	-1.05813	208	-1.47345
2L	15230000	711	-1.08989	183	-1.70716
2L	15240000	685	-0.990657	204	-1.27912
2L	15250000	652	-0.883552	88	-1.5458
2L	15260000	546	-1.37115	97	-1.31951
2L	15270000	713	-1.07691	151	-2.0447
2L	15280000	733	-0.836204	171	-1.61714
2L	15290000	631	-1.11557	142	-1.77475
2L	15300000	720	-0.926241	166	-1.26134
2L	15310000	742	-1.17227	132	-1.90406
2L	15320000	814	-1.04947	182	-1.00258
2L	15330000	829	-1.09915	228	-1.63185
2L	15340000	725	-0.616476	181	-1.36805
2L	15350000	756	-1.65738	152	-1.92322
2L	15360000	712	-0.825404	150	-1.46812
2L	15370000	718	-0.949318	139	-1.2744
2L	15380000	764	-0.820498	173	-1.35714
2L	15390000	704	-0.731772	178	-1.0295
2L	15400000	688	-1.19929	127	-1.45519
2L	15410000	631	-0.727923	130	-1.45008
2L	15420000	638	-1.05851	130	-1.42597
2L	15430000	666	-0.48631	123	-1.37969
2L	15440000	420	-1.20879	78	-1.32743
2L	15450000	485	-0.616695	104	-1.00131
2L	15460000	704	-0.541884	172	-1.33866
2L	15470000	590	-0.761788	106	-1.50339
2L	15480000	650	-0.987495	147	-1.11464
2L	15490000	703	-0.706355	147	-0.837526
2L	15500000	667	-0.674092	110	-1.6375
2L	15510000	714	-1.4265	128	-1.49854
2L	15520000	611	-0.9532	134	-1.40827
2L	15530000	663	-1.21014	153	-1.8519
2L	15540000	683	-0.516418	145	-1.72099
2L	15550000	544	-0.806087	140	-1.36138
2L	15560000	675	-1.03871	124	-1.29096
2L	15570000	619	-1.49274	145	-2.10309
2L	15580000	350	-1.14214	93	-2.35702
2L	15590000	439	-0.685759	104	-1.84548
2L	15600000	658	-0.885122	157	-1.66338
2L	15610000	665	-0.364999	141	-1.65984
2L	15620000	677	-0.958281	119	-1.90212
2L	15630000	645	-0.975317	119	-1.53276
2L	15640000	570	-1.17794	118	-2.18929
2L	15650000	177	-0.811129	24	-1.94646
2L	15660000	0		0
2L	15670000	0		0
2L	15680000	0		0
2L	15690000	0		0
2L	15700000	0		0
2L	15710000	0		0
2L	15720000	222	-1.34634	27	-1.28563
2L	15730000	727	-0.554011	193	-0.974988
2L	15740000	734	-0.63107	178	-1.37508
2L	15750000	702	0.242698	115	-1.19822
2L	15760000	675	-0.112138	149	-0.639011
2L	15770000	770	-0.468097	166	-1.42646
2L	15780000	597	-1.16347	95	-1.4659
2L	15790000	684	-0.641542	164	-1.82643
2L	15800000	623	-0.737207	157	-1.16977
2L	15810000	694	-0.405317	140	-1.29451
2L	15820000	613	-0.218369	148	-1.13216
2L	15830000	550	-0.837277	118	-2.072
2L	15840000	585	-0.858692	150	-2.05665
2L	15850000	543	-1.00178	103	-1.04414
2L	15860000	678	-0.974734	174	-1.59049
2L	15870000	603	-0.937641	117	-2.25686
2L	15880000	631	-1.03584	137	-1.45114
2L	15890000	493	-1.07078	101	-2.38929
2L	15900000	602	-1.10124	138	-1.71463
2L	15910000	584	-1.27586	153	-1.8291
2L	15920000	513	-1.68275	132	-1.76335
2L	15930000	625	-0.802628	160	-1.26817
2L	15940000	630	-1.14931	145	-1.37347
2L	15950000	591	-1.17833	152	-2.1112
2L	15960000	608	-1.11703	147	-1.82775
2L	15970000	669	-1.23629	148	-1.27788
2L	15980000	538	-1.72619	122	-2.03292
2L	15990000	675	-1.04403	180	-1.70025
2L	16000000	573	-1.03977	164	-1.77537
2L	16010000	698	-0.479805	149	-0.849962
2L	16020000	647	-1.28985	146	-1.97487
2L	16030000	528	-1.6988	154	-2.13504
2L	16040000	564	-0.590394	131	-1.59908
2L	16050000	670	-1.00743	150	-2.07874
2L	16060000	612	-1.35612	165	-1.78604
2L	16070000	610	-1.21346	153	-1.89548
2L	16080000	694	-0.903506	155	-1.86971
2L	16090000	619	-1.07923	167	-2.01297
2L	16100000	742	-0.988486	150	-1.41545
2L	16110000	737	-0.717698	161	-1.41792
2L	16120000	727	-0.850173	185	-1.50031
2L	16130000	717	-0.840281	187	-1.89372
2L	16140000	544	-1.43488	134	-1.72677
2L	16150000	279	-0.569407	65	-0.340032
2L	16160000	698	-0.515258	186	-1.10932
2L	16170000	569	-0.34092	94	-0.8908
2L	16180000	621	-0.330867	106	-1.29803
2L	16190000	657	-0.908494	199	-1.61246
2L	16200000	618	-1.32564	178	-1.96662
2L	16210000	624	-1.10762	147	-1.27404
2L	16220000	800	-0.910373	215	-1.82951
2L	16230000	665	0.218892	114	-0.84713
2L	16240000	754	-0.231841	132	-1.42412
2L	16250000	639	-0.933032	173	-1.99252
2L	16260000	437	-1.60503	111	-2.16549
2L	16270000	586	-1.96139	141	-2.08929
2L	16280000	560	-1.8809	123	-2.01689
2L	16290000	545	-0.234512	86	-1.13162
2L	16300000	568	0.158987	100	-1.35933
2L	16310000	515	-0.591388	114	-1.11715
2L	16320000	568	-0.783242	120	-1.67
2L	16330000	820	0.14644	99	-1.43726
2L	16340000	505	-0.996762	64	-1.81621
2L	16350000	636	-0.74843	152	-1.11908
2L	16360000	773	-0.324943	190	-1.33542
2L	16370000	793	-0.619543	180	-1.15811
2L	16380000	849	-0.146796	187	-0.585214
2L	16390000	743	-0.505966	192	-1.45526
2L	16400000	750	-0.692028	162	-0.866721
2L	16410000	753	-0.970549	172	-1.44432
2L	16420000	784	-0.999447	172	-1.71556
2L	16430000	772	-0.591356	191	-0.89799
2L	16440000	770	-0.36118	150	-1.42386
2L	16450000	694	-1.00964	147	-1.39157
2L	16460000	792	-0.828977	180	-1.56554
2L	16470000	675	-0.71861	143	-1.14858
2L	16480000	640	-1.26076	136	-1.63345
2L	16490000	752	-0.772325	201	-1.22687
2L	16500000	673	-0.647273	180	-1.04873
2L	16510000	196	-0.484717	33	-1.18272
2L	16520000	657	-0.497263	210	-1.179
2L	16530000	662	-1.15033	185	-1.84611
2L	16540000	703	-0.221348	184	-0.458435
2L	16550000	702	-0.911465	190	-1.8331
2L	16560000	684	-0.664291	200	-1.23763
2L	16570000	789	-0.0938173	176	-1.0742
2L	16580000	727	-0.87828	241	-1.60882
2L	16590000	725	-0.511328	209	-0.63377
2L	16600000	763	-0.672084	120	-1.79159
2L	16610000	644	-1.10889	142	-1.2313
2L	16620000	656	-0.709502	154	-1.46407
2L	16630000	683	-0.726747	164	-1.26524
2L	16640000	596	-1.11192	157	-1.10999
2L	16650000	530	-0.786377	110	-1.60174
2L	16660000	479	-0.0593073	77	-0.818051
2L	16670000	571	-1.13875	118	-1.56182
2L	16680000	474	-1.72874	165	-1.80715
2L	16690000	510	-1.21717	136	-1.45986
2L	16700000	572	-0.395383	135	-1.33445
2L	16710000	615	-0.486631	142	-0.666014
2L	16720000	557	-0.420069	126	-1.10187
2L	16730000	542	-0.105234	62	-1.25492
2L	16740000	480	-1.18962	101	-1.41202
2L	16750000	534	-0.24978	102	-1.11475
2L	16760000	540	-0.523963	152	-0.722575
2L	16770000	402	-0.516128	55	-1.92466
2L	16780000	339	-0.680145	61	-1.15197
2L	16790000	625	0.00471883	134	-0.968427
2L	16800000	593	-0.366661	121	-1.22913
2L	16810000	560	-1.18386	97	-1.69978
2L	16820000	330	-1.32306	40	-1.71152
2L	16830000	505	-1.03739	100	-1.48769
2L	16840000	722	-0.823817	157	-1.92918
2L	16850000	817	-0.735957	232	-1.60431
2L	16860000	615	-0.295301	147	-0.722111
2L	16870000	635	-0.81385	122	-1.51223
2L	16880000	517	-0.451839	158	-1.43755
2L	16890000	397	-0.897736	43	-0.705117
2L	16900000	458	-1.17398	38	-1.47547
2L	16910000	497	-0.689779	99	-1.42512
2L	16920000	600	-1.03307	149	-2.0072
2L	16930000	645	-0.358888	150	-1.1218
2L	16940000	628	-0.82651	157	-1.50366
2L	16950000	560	-0.428824	132	-1.53514
2L	16960000	412	-0.8566	98	-1.49507
2L	16970000	572	-1.5853	122	-2.06946
2L	16980000	608	-1.93238	131	-2.03672
2L	16990000	730	-0.761814	134	-1.25884
2L	17000000	693	-1.05552	147	-1.79748
2L	17010000	624	-1.17591	136	-1.57734
2L	17020000	691	-0.941667	146	-2.09807
2L	17030000	737	-1.18355	142	-1.3056
2L	17040000	635	-0.841577	149	-1.71112
2L	17050000	675	-1.02695	179	-1.62352
2L	17060000	685	-0.906812	147	-1.49856
2L	17070000	647	-1.53368	165	-1.7469
2L	17080000	642	-1.60674	143	-1.9196
2L	17090000	606	-1.13229	130	-1.55306
2L	17100000	645	-1.01502	183	-1.79059
2L	17110000	666	-0.941298	154	-1.81998
2L	17120000	698	-1.34373	141	-1.69773
2L	17130000	687	-1.33328	189	-2.39499
2L	17140000	290	-0.820558	71	-1.56702
2L	17150000	633	-1.0196	106	-1.39076
2L	17160000	632	-0.853732	154	-1.92265
2L	17170000	658	-1.18311	150	-1.78493
2L	17180000	666	-1.56675	129	-1.89435
2L	17190000	557	-0.991943	129	-1.39596
2L	17200000	718	-1.6918	147	-2.01661
2L	17210000	664	-0.796641	146	-1.80538
2L	17220000	677	-1.34212	157	-2.0081
2L	17230000	602	-1.16769	154	-1.51274
2L	17240000	671	-0.961355	142	-1.20416
2L	17250000	683	-0.673914	141	-1.14543
2L	17260000	597	-0.886302	123	-1.48781
2L	17270000	347	-0.957682	80	-1.54965
2L	17280000	649	-0.764268	139	-1.54491
2L	17290000	657	-0.325271	139	-1.46566
2L	17300000	607	-0.90401	127	-1.57484
2L	17310000	638	-0.98135	147	-1.2276
2L	17320000	646	-0.990845	154	-1.75645
2L	17330000	615	-0.933655	156	-1.25479
2L	17340000	641	-0.881059	171	-1.06079
2L	17350000	727	-0.452034	163	-0.727515
2L	17360000	613	-0.628461	157	-1.16152
2L	17370000	609	-0.479804	129	-1.74131
2L	17380000	646	-0.552377	174	-1.20539
2L	17390000	688	-0.748452	180	-0.89607
2L	17400000	583	-0.664281	117	-1.6488
2L	17410000	599	-0.668105	62	-0.431506
2L	17420000	724	-0.650479	159	-1.20804
2L	17430000	563	-0.785765	151	-1.96672
2L	17440000	561	-0.848329	133	-1.50918
2L	17450000	582	-1.70275	157	-1.91579
2L	17460000	586	-1.01386	126	-1.64345
2L	17470000	520	-1.11655	109	-1.8931
2L	17480000	510	-1.17848	79	-1.52201
2L	17490000	600	-0.648148	141	-0.664635
2L	17500000	503	0.130407	80	-1.11313
2L	17510000	517	-0.485988	78	-1.55539
2L	17520000	521	-0.534568	36	-1.49219
2L	17530000	575	-0.683351	125	-1.79065
2L	17540000	628	0.000391492	166	-0.630859
2L	17550000	616	-0.590143	157	-1.0428
2L	17560000	597	-0.604046	129	-1.50321
2L	17570000	553	-0.543113	121	-1.69977
2L	17580000	604	-0.981057	136	-1.12761
2L	17590000	586	-0.490213	110	-1.48956
2L	17600000	606	-0.351437	130	-1.17235
2L	17610000	618	-0.609155	155	-1.50421
2L	17620000	535	-1.19383	127	-1.70672
2L	17630000	596	-1.03357	155	-2.01035
2L	17640000	606	-0.679848	149	-1.56832
2L	17650000	481	-1.11989	71	-0.830216
2L	17660000	470	-0.958369	83	-1.83938
2L	17670000	568	-1.35373	135	-2.06728
2L	17680000	431	-0.604464	79	-1.30371
2L	17690000	432	-0.90398	106	-1.04307
2L	17700000	616	-0.808443	135	-1.25557
2L	17710000	462	-0.91425	90	-1.04693
2L	17720000	424	-0.500134	117	-1.19937
2L	17730000	513	-1.85486	139	-1.91965
2L	17740000	608	-0.712398	153	-1.74642
2L	17750000	541	-0.504254	142	-1.3104
2L	17760000	550	-0.240477	137	-0.231063
2L	17770000	587	-0.618436	161	-1.20772
2L	17780000	616	-0.638956	154	-0.866838
2L	17790000	567	-0.211773	144	-0.952859
2L	17800000	552	-0.326378	99	-0.90803
2L	17810000	551	-0.82374	146	-1.58776
2L	17820000	282	-0.849397	54	-1.708
2L	17830000	535	-1.11212	125	-1.71244
2L	17840000	506	-0.718987	93	-1.59567
2L	17850000	522	-0.563028	137	-1.04401
2L	17860000	576	-0.147395	142	-1.77629
2L	17870000	582	-0.748932	133	-1.74227
2L	17880000	615	-0.495344	150	-1.43326
2L	17890000	586	-0.747933	144	-1.3979
2L	17900000	508	-1.08834	124	-0.989866
2L	17910000	444	-0.836787	93	-1.40192
2L	17920000	498	-1.10931	130	-1.64482
2L	17930000	568	-1.13868	126	-1.67793
2L	17940000	500	-0.717176	115	-1.59793
2L	17950000	434	-0.580919	95	-1.15817
2L	17960000	456	-1.07555	64	-1.32901
2L	17970000	390	-0.779411	37	-1.55474
2L	17980000	430	-1.30829	83	-2.11631
2L	17990000	468	-1.46328	121	-1.819
2L	18000000	450	-0.756245	147	-2.23641
2L	18010000	491	-1.0444	97	-1.81063
2L	18020000	493	-0.887674	115	-2.09731
2L	18030000	512	-1.10932	114	-1.61989
2L	18040000	467	-0.987438	126	-1.73429
2L	18050000	81	-0.584031	16	-1.34871
2L	18060000	366	-0.943921	101	-1.76931
2L	18070000	522	-0.922627	113	-1.10704
2L	18080000	457	-1.18896	84	-2.19124
2L	18090000	495	-1.21376	81	-1.72346
2L	18100000	509	-1.33715	125	-2.09662
2L	18110000	553	-0.900262	94	-1.59114
2L	18120000	451	-1.21781	78	-1.63851
2L	18130000	480	-0.565223	82	-0.855743
2L	18140000	508	-0.99856	110	-1.68618
2L	18150000	525	-0.583034	113	-1.47387
2L	18160000	498	-1.0046	117	-2.09345
2L	18170000	498	-0.860624	121	-1.67651
2L	18180000	472	-0.469998	83	-1.41884
2L	18190000	539	-0.877608	146	-1.79775
2L	18200000	463	-0.924937	103	-1.68019
2L	18210000	561	-0.888095	127	-1.68345
2L	18220000	583	-0.829009	122	-1.30908
2L	18230000	548	-0.999298	116	-1.93569
2L	18240000	525	-1.34843	120	-1.93226
2L	18250000	597	-0.985643	154	-1.56186
2L	18260000	647	-1.29684	150	-1.78234
2L	18270000	576	-1.00834	131	-2.1815
2L	18280000	671	-0.589225	129	-1.46058
2L	18290000	590	-0.801693	133	-1.55262
2L	18300000	591	-0.814315	115	-1.25476
2L	18310000	534	-0.335529	158	-1.19658
2L	18320000	489	-0.469632	115	-1.30429
2L	18330000	538	-0.955766	122	-1.13041
2L	18340000	533	-0.877194	101	-1.33846
2L	18350000	525	-0.890495	110	-1.37037
2L	18360000	531	-1.13011	117	-1.40321
2L	18370000	552	-0.892753	119	-1.46887
2L	18380000	530	-0.664532	101	-1.21859
2L	18390000	568	-0.903344	143	-1.52566
2L	18400000	454	-0.721518	106	-1.39523
2L	18410000	420	-1.04759	103	-2.11684
2L	18420000	595	-0.587075	116	-1.50567
2L	18430000	577	-1.01705	171	-1.33498
2L	18440000	529	-0.573131	140	-0.890643
2L	18450000	457	-0.780846	78	-0.988618
2L	18460000	596	-0.705835	158	-1.27871
2L	18470000	578	-0.3135	110	-1.31688
2L	18480000	548	-0.787959	95	-1.76931
2L	18490000	527	-0.614297	61	-1.5224
2L	18500000	605	-0.483567	142	-0.687047
2L	18510000	565	-0.869348	98	-1.39113
2L	18520000	491	-0.570307	104	-1.30805
2L	18530000	454	-0.204956	69	-0.976216
2L	18540000	598	-0.634069	119	-1.44717
2L	18550000	581	-1.0699	120	-1.71832
2L	18560000	568	-1.16857	152	-1.65534
2L	18570000	630	-0.391921	182	-0.705255
2L	18580000	468	-0.0141057	114	-1.14735
2L	18590000	541	-0.606508	109	-1.09383
2L	18600000	484	-0.116487	74	-1.22057
2L	18610000	674	-0.0352418	124	-0.4733
2L	18620000	640	-0.397452	163	-1.55339
2L	18630000	316	-0.901898	83	-1.4057
2L	18640000	630	-0.842012	145	-1.90696
2L	18650000	591	-0.412483	105	-1.03512
2L	18660000	512	-0.932528	89	-2.27284
2L	18670000	488	-1.38623	115	-1.77507
2L	18680000	415	-0.89142	64	-1.14393
2L	18690000	432	-0.934231	62	-1.94514
2L	18700000	405	-1.91338	52	-2.04499
2L	18710000	424	-1.52181	104	-2.03381
2L	18720000	495	-1.26676	110	-2.10675
2L	18730000	520	-1.18705	126	-0.737301
2L	18740000	508	-0.8286	110	-1.26132
2L	18750000	509	-0.925696	111	-1.44411
2L	18760000	540	-1.16199	114	-1.24671
2L	18770000	521	-0.418162	100	-1.07836
2L	18780000	466	-1.41024	98	-1.59862
2L	18790000	467	-1.51961	105	-1.88784
2L	18800000	592	-1.71497	112	-2.28899
2L	18810000	532	-0.903118	127	-1.57382
2L	18820000	588	-0.706203	97	-1.65621
2L	18830000	443	-1.95083	56	-2.14387
2L	18840000	507	-1.46357	107	-2.07244
2L	18850000	539	-1.32238	81	-1.6299
2L	18860000	570	-0.696949	109	-1.30756
2L	18870000	515	-0.937355	129	-0.590352
2L	18880000	679	-0.781317	184	-1.15836
2L	18890000	588	-1.06989	135	-2.0286
2L	18900000	642	-0.378141	140	-1.38844
2L	18910000	610	-0.330149	143	-1.0845
2L	18920000	461	-1.1163	133	-1.45713
2L	18930000	507	-0.637404	120	-1.4385
2L	18940000	434	-0.572068	92	-1.90982
2L	18950000	414	-1.10292	86	-1.53201
2L	18960000	405	-0.958558	81	-1.60024
2L	18970000	428	-1.1237	52	-1.80017
2L	18980000	510	-0.656513	112	-1.62999
2L	18990000	461	-0.728834	74	-1.597
2L	19000000	394	-0.796768	71	-1.83685
2L	19010000	475	-1.08298	126	-1.48467
2L	19020000	464	-1.26199	101	-1.61868
2L	19030000	317	-1.33715	54	-1.56425
2L	19040000	335	-1.19223	53	-1.82119
2L	19050000	360	-1.16006	47	-1.75279
2L	19060000	368	-1.74008	30	-1.90381
2L	19070000	509	-0.590127	119	-1.4623
2L	19080000	576	-0.330432	138	-1.46107
2L	19090000	512	-0.204217	121	-1.2224
2L	19100000	520	-0.55558	149	-0.512349
2L	19110000	495	-0.15077	78	-1.24333
2L	19120000	471	0.28871	81	-0.882189
2L	19130000	501	-1.15267	133	-1.8274
2L	19140000	403	-1.14105	101	-1.53051
2L	19150000	267	-0.608086	117	-1.07034
2L	19160000	412	-0.557925	114	-1.47737
2L	19170000	382	-1.13226	98	-1.31789
2L	19180000	485	0.270609	85	-0.820005
2L	19190000	534	-0.62698	130	-1.41258
2L	19200000	529	-0.539833	115	-1.08458
2L	19210000	605	-0.782545	136	-1.39018
2L	19220000	612	-0.5564	119	-1.53328
2L	19230000	586	-0.674101	149	-1.26276
2L	19240000	573	-0.476894	135	-1.19029
2L	19250000	537	-1.18734	124	-1.94979
2L	19260000	545	-1.1716	131	-1.83289
2L	19270000	653	-0.764522	156	-1.47077
2L	19280000	602	-1.06562	111	-1.23485
2L	19290000	507	-1.0158	108	-1.31189
2L	19300000	554	-1.33523	104	-1.97566
2L	19310000	679	-0.704577	178	-1.72347
2L	19320000	579	-0.8576	116	-1.63141
2L	19330000	548	-0.256294	107	-1.80914
2L	19340000	295	-1.2667	57	-1.52303
2L	19350000	130	-1.26718	32	-1.56954
2L	19360000	597	-0.59364	138	-0.687717
2L	19370000	683	-0.0963914	150	-0.899501
2L	19380000	567	-0.459379	138	-0.45456
2L	19390000	506	-0.220152	98	-0.508258
2L	19400000	518	-0.801592	144	-1.28893
2L	19410000	454	-0.276063	124	-0.972471
2L	19420000	454	-0.579973	90	-1.63329
2L	19430000	478	0.0045283	99	-1.40383
2L	19440000	290	-1.08542	59	-1.16802
2L	19450000	363	-1.25975	52	-1.50256
2L	19460000	438	-0.564257	77	-1.29157
2L	19470000	452	-1.06483	120	-1.50937
2L	19480000	484	-1.28023	84	-2.24105
2L	19490000	279	-2.03073	41	-2.13277
2L	19500000	304	-1.07439	34	-1.64084
2L	19510000	431	-1.6501	73	-1.54727
2L	19520000	335	-0.621773	34	-1.50499
2L	19530000	359	-1.33953	59	-1.48925
2L	19540000	454	-1.30315	117	-1.70632
2L	19550000	432	-0.523778	100	-0.356145
2L	19560000	552	-0.756953	122	-1.45196
2L	19570000	435	-1.93456	118	-2.00591
2L	19580000	425	-0.715134	100	-1.7969
2L	19590000	493	-1.11428	155	-1.52538
2L	19600000	581	-0.466241	120	-1.18783
2L	19610000	488	-0.86091	146	-1.73882
2L	19620000	418	-0.251344	144	-1.47721
2L	19630000	533	-0.445548	134	-0.884276
2L	19640000	478	-0.446101	126	-1.51653
2L	19650000	165	-1.02091	44	-1.28263
2L	19660000	22	-2.20397	2	-1.00632
2L	19670000	317	-0.576526	121	-1.26351
2L	19680000	523	-0.311619	152	-1.77377
2L	19690000	463	-0.456882	146	-1.78066
2L	19700000	218	0.193171	39	-0.759377
2L	19710000	326	-1.10686	94	-1.57067
2L	19720000	433	-0.344557	74	-1.61824
2L	19730000	392	-1.24949	111	-2.17712
2L	19740000	436	-0.228638	49	-1.56556
2L	19750000	413	0.221449	42	-0.966713
2L	19760000	505	-0.628397	107	-1.83203
2L	19770000	493	-0.996755	109	-1.25975
2L	19780000	451	-0.53691	72	-0.966198
2L	19790000	527	-0.158231	85	-1.29594
2L	19800000	635	-0.263711	127	-0.908377
2L	19810000	846	-0.557215	267	-1.22837
2L	19820000	562	-0.347945	97	-1.17307
2L	19830000	571	-0.491255	153	-0.965362
2L	19840000	537	-0.691624	161	-1.50636
2L	19850000	595	-0.338045	137	-1.29139
2L	19860000	559	-0.75306	132	-1.42367
2L	19870000	594	-0.453448	135	-1.3039
2L	19880000	609	-0.10963	139	-1.03386
2L	19890000	621	-0.0201158	91	-1.36442
2L	19900000	638	-0.121328	131	-1.14907
2L	19910000	632	-0.125829	134	-1.07085
2L	19920000	665	0.104001	123	-0.1405
2L	19930000	630	-0.239764	152	-1.73867
2L	19940000	512	-0.0735769	138	-1.31523
2L	19950000	471	-0.342436	73	-0.970932
2L	19960000	544	0.20784	92	-1.59379
2L	19970000	548	-0.428013	92	-1.62838
2L	19980000	540	-0.716419	121	-1.27799
2L	19990000	511	-0.211417	140	-1.13882
2L	20000000	303	-0.961675	83	-0.479436
2L	20010000	467	-0.915078	109	-0.959794
2L	20020000	553	-0.140975	151	-1.20358
2L	20030000	583	0.307765	126	-0.857996
2L	20040000	544	-0.23928	125	-0.700408
2L	20050000	480	-0.0227147	99	-1.06681
2L	20060000	489	-0.151546	76	-1.59177
2L	20070000	497	0.297665	62	-0.40529
2L	20080000	454	-0.323447	135	-1.45163
2L	20090000	470	-0.53478	68	-1.47164
2L	20100000	596	-1.09971	145	-1.8611
2L	20110000	555	-0.553487	183	-1.28019
2L	20120000	537	0.0172953	134	-1.43988
2L	20130000	472	-0.578162	115	-0.872203
2L	20140000	468	-0.618697	146	-1.86223
2L	20150000	248	-1.10532	67	-1.74025
2L	20160000	354	-1.59243	114	-1.64141
2L	20170000	370	-1.34112	125	-1.66039
2L	20180000	0		0
2L	20190000	55	-1.77157	16	-1.51206
2L	20200000	555	-1.58534	176	-1.76945
2L	20210000	366	-2.12904	94	-1.83224
2L	20220000	591	-1.19702	156	-1.24606
2L	20230000	492	-0.82528	125	-1.96484
2L	20240000	526	-0.68898	148	-1.66701
2L	20250000	491	-1.09111	152	-1.90069
2L	20260000	471	-0.62882	132	-1.50589
2L	20270000	93	-0.896855	35	-1.71902
2L	20280000	352	-0.397542	94	-1.68462
2L	20290000	497	0.122617	116	-0.600433
2L	20300000	196	-0.217152	51	-0.312186
2L	20310000	480	-0.729919	132	-1.49209
2L	20320000	461	-0.241684	174	-1.52002
2L	20330000	485	-0.215765	108	-1.20638
2L	20340000	427	-0.976999	72	-1.55241
2L	20350000	414	-1.01543	69	-1.85153
2L	20360000	424	-1.00327	110	-1.328
2L	20370000	489	-1.02176	99	-1.43967
2L	20380000	449	-0.725017	145	-1.54664
2L	20390000	512	-0.948491	118	-1.11142
2L	20400000	444	-0.433365	100	-1.16113
2L	20410000	359	-0.518111	86	-0.541305
2L	20420000	451	-0.612267	91	-1.51559
2L	20430000	446	-0.433307	127	-1.05744
2L	20440000	232	-1.60938	58	-1.46563
2L	20450000	210	-1.71448	37	-1.64863
2L	20460000	469	-0.388804	128	-1.01825
2L	20470000	503	-0.48349	124	-1.00057
2L	20480000	444	-0.854051	121	-1.49778
2L	20490000	535	-0.383702	118	-1.39564
2L	20500000	525	-0.947463	120	-1.70304
2L	20510000	581	-0.554631	106	-1.16
2L	20520000	527	-0.243817	139	-0.265079
2L	20530000	509	-1.09624	110	-1.65874
2L	20540000	491	-1.40216	107	-1.42937
2L	20550000	429	-0.85517	115	-1.47777
2L	20560000	503	-0.944513	127	-1.86948
2L	20570000	312	-0.561693	73	-1.44964
2L	20580000	333	-1.50794	65	-1.50977
2L	20590000	555	-1.06659	127	-1.77979
2L	20600000	585	-0.900297	117	-1.14284
2L	20610000	500	-1.26157	121	-1.57213
2L	20620000	516	-0.666388	156	-1.27493
2L	20630000	628	-1.53659	172	-1.9122
2L	20640000	410	-1.08895	95	-2.00677
2L	20650000	374	-1.6138	28	-2.20236
2L	20660000	453	-1.34475	92	-1.40839
2L	20670000	388	-1.17184	78	-1.52849
2L	20680000	383	-0.962247	78	-1.38664
2L	20690000	476	-1.37704	127	-1.86055
2L	20700000	536	-1.27171	142	-1.98505
2L	20710000	430	-1.32092	127	-2.08063
2L	20720000	432	-1.35069	103	-1.537
2L	20730000	301	-1.56791	60	-2.01462
2L	20740000	193	-2.102	41	-2.05074
2L	20750000	349	-0.833435	84	-1.7024
2L	20760000	370	-0.802874	94	-1.7356
2L	20770000	479	-1.18005	92	-1.08335
2L	20780000	413	-0.973083	133	-1.57786
2L	20790000	403	-0.0671642	98	-1.25661
2L	20800000	552	-0.270443	150	-1.06392
2L	20810000	423	-0.593364	108	-0.854356
2L	20820000	443	-0.80023	159	-1.77101
2L	20830000	445	-1.43888	105	-2.09594
2L	20840000	468	-0.882888	122	-1.72447
2L	20850000	492	-0.456499	108	-0.850126
2L	20860000	480	-0.465257	121	-0.784532
2L	20870000	401	-0.826174	82	-1.79889
2L	20880000	382	-0.480874	84	-1.53617
2L	20890000	268	-1.65682	83	-1.97779
2L	20900000	394	-0.976275	111	-1.46504
2L	20910000	396	-1.38415	118	-1.7446
2L	20920000	486	-0.599441	107	-1.5916
2L	20930000	460	-0.706372	88	-1.0633
2L	20940000	434	-0.534922	120	-1.06996
2L	20950000	414	-0.921521	105	-1.65313
2L	20960000	377	-0.799234	103	-1.28075
2L	20970000	311	-1.07891	72	-1.98485
2L	20980000	354	-1.31172	113	-1.88725
2L	20990000	457	-1.30928	123	-1.47815
2L	21000000	397	-0.92233	118	-1.82957
2L	21010000	415	-1.57782	112	-1.7529
2L	21020000	291	-1.27282	57	-1.62994
2L	21030000	398	-1.68429	95	-1.82913
2L	21040000	1352	-2.66011	96	-2.33097
2L	21050000	415	-1.05648	81	-1.98063
2L	21060000	415	-1.14478	103	-1.65328
2L	21070000	438	-1.36352	120	-1.68482
2L	21080000	397	-1.31778	101	-1.99446
2L	21090000	372	-1.62658	81	-1.31818
2L	21100000	388	-1.65974	96	-1.88266
2L	21110000	369	-1.14136	114	-1.43245
2L	21120000	332	-1.11308	82	-1.6999
2L	21130000	362	-1.67802	79	-1.76139
2L	21140000	372	-1.44622	100	-1.88792
2L	21150000	342	-1.77067	99	-2.09994
2L	21160000	309	-2.08169	62	-1.94603
2L	21170000	262	-1.59607	51	-2.03841
2L	21180000	348	-1.32455	45	-1.17007
2L	21190000	413	-1.18272	116	-1.79754
2L	21200000	503	-2.20023	124	-2.53251
2L	21210000	396	-2.23807	94	-1.81213
2L	21220000	297	-1.85683	30	-1.94086
2L	21230000	379	-1.55942	103	-2.06647
2L	21240000	389	-1.86247	142	-2.07542
2L	21250000	355	-1.98253	100	-2.08351
2L	21260000	438	-1.96944	127	-1.69246
2L	21270000	380	-1.28091	107	-1.82155
2L	21280000	355	-1.2476	73	-1.00491
2L	21290000	421	-1.03211	121	-1.35874
2L	21300000	431	-0.98535	120	-1.63099
2L	21310000	390	-0.714831	109	-1.02455
2L	21320000	412	-0.946707	106	-1.51949
2L	21330000	457	-0.75702	151	-1.57563
2L	21340000	330	-1.40582	109	-1.54576
2L	21350000	217	-1.48131	80	-1.59268
2L	21360000	386	-1.60642	80	-2.17554
2L	21370000	390	-1.84968	130	-1.92051
2L	21380000	420	-1.99675	142	-2.19429
2L	21390000	384	-1.88949	130	-2.18642
2L	21400000	401	-2.09713	108	-1.78252
2L	21410000	441	-2.37006	107	-2.27334
2L	21420000	186	-2.08625	59	-2.42081
2L	21430000	83	-2.21842	30	-1.94539
2L	21440000	66	-2.3537	19	-2.10454
2L	21450000	56	-2.46031	20	-2.01895
2L	21460000	15	-1.67803	8	-1.14394
2L	21470000	0		0
2L	21480000	18	-2.03364	2	-1.00632
2L	21490000	4	-1.3166	0
2L	21500000	41	-1.40682	11	-0.965264
2L	21510000	14	-1.85163	9	-1.68007
2L	21520000	0		0
2L	21530000	62	-2.28554	18	-1.94718
2L	21540000	334	-2.32081	89	-2.20987
2L	21550000	404	-2.2894	140	-2.50874
2L	21560000	150	-2.53267	35	-2.2838
2L	21570000	333	-2.25386	90	-2.26123
2L	21580000	440	-2.39089	147	-2.31821
2L	21590000	262	-1.9109	78	-1.96096
2L	21600000	231	-2.06572	48	-1.849
2L	21610000	446	-2.10155	139	-2.36246
2L	21620000	370	-1.98475	118	-2.26951
2L	21630000	356	-1.96645	79	-1.82067
2L	21640000	331	-1.9287	139	-2.30237
2L	21650000	358	-2.08787	110	-1.89555
2L	21660000	306	-1.96832	93	-1.7723
2L	21670000	506	-1.5616	96	-2.26913
2L	21680000	357	-1.65183	137	-2.03381
2L	21690000	167	-1.73644	53	-2.01337
2L	21700000	493	-1.42563	127	-1.99602
2L	21710000	425	-1.45957	119	-1.99639
2L	21720000	478	-1.58328	115	-2.04113
2L	21730000	423	-1.29924	198	-1.91334
2L	21740000	475	-1.72353	114	-1.61509
2L	21750000	463	-1.1686	142	-1.66637
2L	21760000	450	-1.08883	122	-1.81441
2L	21770000	370	-1.63275	88	-1.80576
2L	21780000	377	-1.69693	109	-1.79138
2L	21790000	499	-1.60538	137	-1.89235
2L	21800000	414	-1.56254	138	-1.83356
2L	21810000	386	-1.40151	104	-1.89486
2L	21820000	439	-1.36805	122	-1.72956
2L	21830000	349	-1.31378	65	-1.5376
2L	21840000	423	-1.42777	100	-1.85093
2L	21850000	493	-1.54307	140	-1.892
2L	21860000	485	-1.04727	159	-1.592
2L	21870000	479	-1.32048	141	-2.20506
2L	21880000	495	-1.47305	118	-1.62932
2L	21890000	474	-1.39626	97	-1.84402
2L	21900000	429	-1.25376	109	-1.82828
2L	21910000	509	-1.00421	98	-1.5688
2L	21920000	497	-1.55448	120	-2.05536
2L	21930000	479	-1.4356	97	-1.92136
2L	21940000	556	-1.52698	186	-1.76183
2L	21950000	444	-1.58757	89	-2.05972
2L	21960000	388	-1.51156	109	-1.78112
2L	21970000	496	-1.35512	148	-1.6159
2L	21980000	98	-1.42515	19	-1.83007
2L	21990000	458	-1.2144	117	-1.73445
2L	22000000	550	-1.0249	174	-1.69096
2L	22010000	471	-1.5174	113	-2.12754
2L	22020000	406	-1.03419	84	-1.78861
2L	22030000	447	-1.38763	78	-1.85262
2L	22040000	582	-1.57626	173	-1.99552
2L	22050000	498	-1.06655	159	-2.01388
2L	22060000	580	-1.20162	111	-2.11344
2L	22070000	598	-1.381	147	-1.81385
2L	22080000	565	-1.52035	156	-2.10364
2L	22090000	508	-1.39643	162	-1.82085
2L	22100000	588	-1.44524	171	-1.93526
2L	22110000	636	-1.19453	182	-1.82482
2L	22120000	418	-1.11378	122	-0.782799
2L	22130000	522	-0.776775	162	-0.842246
2L	22140000	394	-1.59149	109	-1.81108
2L	22150000	445	-1.0871	121	-2.13161
2L	22160000	333	-1.56131	69	-2.2367
2L	22170000	475	-1.5935	157	-1.58918
2L	22180000	474	-1.52558	129	-1.93022
2L	22190000	556	-1.56539	194	-2.06634
2L	22200000	244	-0.641956	68	-1.87993
2L	22210000	463	-1.36441	152	-1.74966
2L	22220000	645	-1.46198	190	-1.2597
2L	22230000	463	-1.44009	99	-1.76372
2L	22240000	426	-1.02399	122	-1.54028
2L	22250000	387	-1.6987	90	-1.66062
2L	22260000	540	-1.08895	109	-1.88536
2L	22270000	559	-1.42073	99	-1.69291
2L	22280000	657	-1.60539	166	-1.86951
2L	22290000	487	-1.30475	172	-2.02002
2L	22300000	451	-0.827952	133	-1.71422
2L	22310000	374	-0.909136	108	-1.48389
2L	22320000	419	-0.993457	130	-1.62979
2L	22330000	417	-1.59567	135	-2.1838
2L	22340000	433	-1.1162	114	-1.34879
2L	22350000	362	-1.43922	119	-1.44117
2L	22360000	325	-1.87294	88	-2.05188
2L	22370000	465	-1.98208	105	-2.08407
2L	22380000	428	-2.24657	74	-1.76777
2L	22390000	615	-1.86461	132	-2.13681
2L	22400000	678	-1.77717	169	-2.18327
2L	22410000	531	-2.16109	104	-2.42482
2L	22420000	241	-2.23935	46	-2.10355
2L	22430000	218	-2.42753	37	-2.32473
2L	22440000	514	-2.42979	89	-2.34092
2L	22450000	624	-2.37873	85	-2.13018
2L	22460000	213	-2.34797	37	-2.1529
2L	22470000	488	-2.28468	81	-2.27223
2L	22480000	679	-1.86707	113	-2.384
2L	22490000	303	-2.08221	32	-1.52579
2L	22500000	735	-1.94031	138	-2.11381
2L	22510000	331	-1.86336	76	-2.08235
2L	22520000	390	-1.75694	96	-1.80311
2L	22530000	398	-1.21304	111	-1.31225
2L	22540000	435	-1.26008	122	-1.53738
2L	22550000	415	-1.20773	108	-1.90391
2L	22560000	371	-0.97552	132	-1.98563
2L	22570000	422	-1.44408	140	-2.06153
2L	22580000	399	-1.37304	87	-1.53085
2L	22590000	428	-1.31272	80	-1.13004
2L	22600000	161	-1.43407	33	-1.35079
2L	22610000	166	-2.09208	34	-2.10552
2L	22620000	359	-2.01201	93	-1.97828
2L	22630000	467	-2.02492	129	-2.11723
2L	22640000	402	-1.50202	94	-2.24306
2L	22650000	333	-1.6967	41	-1.5838
2L	22660000	601	-1.63347	151	-2.2389
2L	22670000	508	-1.65188	134	-2.09096
2L	22680000	302	-1.91982	101	-2.1984
2L	22690000	452	-1.49653	144	-1.79793
2L	22700000	481	-1.4947	119	-1.50677
2L	22710000	496	-1.66472	130	-1.94332
2L	22720000	452	-1.32792	133	-1.52468
2L	22730000	411	-1.56358	119	-1.63236
2L	22740000	410	-1.28374	103	-1.63457
2L	22750000	464	-1.93408	140	-2.00071
2L	22760000	348	-2.13	100	-2.26183
2L	22770000	336	-1.84991	86	-2.01253
2L	22780000	171	-1.37206	43	-2.20678
2L	22790000	29	-0.53659	1	-0.660078
2L	22800000	0		0
2L	22810000	0		0
2L	22820000	27	-0.824923	6	-1.19571
2L	22830000	28	-1.52819	3	-1.20016
2L	22840000	0		0
2L	22850000	0		0
2L	22860000	2	-1.00632	0
2L	22870000	14	-1.79426	2	-0.992464
2L	22880000	16	-1.53103	4	-1.34192
2L	22890000	0		0
2L	22900000	102	-1.87485	15	-1.5862
2L	22910000	491	-1.69401	98	-1.8865
2L	22920000	452	-1.86767	153	-2.28367
2L	22930000	299	-1.88199	65	-1.97543
2L	22940000	350	-1.87958	110	-1.92723
2L	22950000	251	-1.44822	68	-1.71935
2L	22960000	486	-1.84318	102	-1.93508
2L	22970000	317	-1.9527	98	-1.89997
2L	22980000	369	-2.16861	120	-1.82489
2L	22990000	307	-1.7911	102	-1.6012
2L	23000000	294	-1.98843	84	-1.69734
2L	23010000	278	-1.091	64	-1.66193
2L	23020000	411	-1.76872	137	-1.93239
2L	23030000	326	-1.25545	97	-1.28334
2L	23040000	497	-1.44688	121	-1.57198
2L	23050000	356	-1.32346	88	-1.88224
2L	23060000	300	-1.97156	82	-2.14567
2L	23070000	337	-1.50716	110	-2.14217
2L	23080000	424	-1.65091	108	-1.5797
2L	23090000	688	-2.04919	133	-2.11944
2L	23100000	583	-2.19029	78	-2.34635
2L	23110000	781	-2.1451	113	-2.07613
2L	23120000	713	-1.95572	91	-2.3786
2L	23130000	344	-1.45841	101	-1.50997
2L	23140000	115	-2.15709	21	-1.70707
2L	23150000	90	-1.7146	32	-2.03585
2L	23160000	384	-1.56176	139	-1.95199
2L	23170000	388	-1.11852	116	-1.81499
2L	23180000	314	-0.984804	82	-2.03522
2L	23190000	453	-1.00687	102	-1.38312
2L	23200000	3	-1.19467	2	-1.00632
2L	23210000	263	-1.14875	72	-1.83156
2L	23220000	429	-1.40969	93	-1.58153
2L	23230000	369	-1.24688	91	-1.65262
2L	23240000	205	-1.28179	79	-1.78329
2L	23250000	13	-1.43512	0
2L	23260000	35	-1.5716	8	-0.741925
2L	23270000	42	-1.21235	8	-1.25952
2L	23280000	283	-1.64711	55	-2.11626
2L	23290000	252	-1.65064	54	-1.85648
2L	23300000	346	-1.57526	74	-1.67767
2L	23310000	381	-1.4139	95	-1.67723
2L	23320000	312	-1.41693	91	-1.36645
2L	23330000	524	-1.10299	132	-1.737
2L	23340000	399	-1.55065	102	-2.06581
2L	23350000	178	-1.69074	57	-1.33517
2L	23360000	86	-1.87639	37	-1.96652
2L	23370000	608	-2.30692	125	-2.44111
2L	23380000	302	-1.92899	76	-2.26015
2L	23390000	635	-1.47791	196	-1.81197
2L	23400000	248	-2.41173	82	-2.36425
2L	23410000	112	-1.84746	35	-1.73243
2L	23420000	438	-2.08252	98	-2.46081
2L	23430000	469	-1.91161	114	-2.10619
2L	23440000	300	-1.81074	67	-2.0061
2L	23450000	467	-1.9218	93	-2.05994
2L	23460000	427	-1.786	93	-2.11478
2L	23470000	315	-2.10477	86	-2.18764
2L	23480000	444	-2.09893	80	-2.06131
2L	23490000	444	-2.13975	101	-1.78874
2L	23500000	355	-2.2184	68	-2.31332
2L	23510000	135	-1.99878	45	-2.20246
Average			-0.834024		-1.47723

### Sheet: C. 2R
Chromosome	Bin Start	Number of SNPs	SNP Tajima's D	Number of Indels	Indel Tajima's D
2R	0	653	-2.38466	73	-2.34356
2R	10000	416	-2.05924	79	-2.17022
2R	20000	481	-2.195	68	-2.18663
2R	30000	551	-2.113	89	-2.29936
2R	40000	267	-2.0492	41	-2.06054
2R	50000	246	-2.13464	46	-1.94384
2R	60000	201	-1.90267	42	-1.75757
2R	70000	358	-1.73389	90	-2.24106
2R	80000	290	-2.01228	55	-2.22547
2R	90000	231	-2.07624	51	-1.47703
2R	100000	287	-2.09025	75	-2.45827
2R	110000	311	-2.23783	58	-2.33446
2R	120000	407	-2.17335	88	-2.11578
2R	130000	335	-2.20006	95	-2.37319
2R	140000	429	-2.17178	97	-2.23775
2R	150000	74	-2.21374	9	-1.51376
2R	160000	316	-1.91104	88	-1.77481
2R	170000	37	-2.10401	7	-1.63609
2R	180000	1	-0.735617	0
2R	190000	39	-2.00773	15	-1.94612
2R	200000	3	-0.934371	0
2R	210000	27	-1.83737	5	-1.1636
2R	220000	10	-1.65275	1	-0.414971
2R	230000	245	-2.51281	36	-2.26574
2R	240000	82	-2.34893	23	-2.06736
2R	250000	21	-2.09884	6	-1.55985
2R	260000	4	-1.33961	0
2R	270000	5	-1.42486	1	-0.735617
2R	280000	28	-1.87723	8	-1.70968
2R	290000	16	-1.58672	7	-1.61999
2R	300000	127	-2.34101	31	-2.12774
2R	310000	122	-2.23315	31	-2.28603
2R	320000	311	-2.09093	98	-1.94465
2R	330000	209	-2.05024	56	-2.33739
2R	340000	151	-2.02835	28	-2.09313
2R	350000	128	-2.19372	21	-1.60644
2R	360000	26	-1.39298	6	-1.22573
2R	370000	159	-2.1359	31	-1.5229
2R	380000	178	-2.19755	35	-2.07207
2R	390000	290	-1.92054	93	-2.15668
2R	400000	261	-2.28895	62	-2.3525
2R	410000	70	-2.02031	23	-2.11112
2R	420000	95	-2.31976	12	-1.79642
2R	430000	271	-2.07554	61	-2.11834
2R	440000	222	-2.25115	43	-2.29742
2R	450000	357	-2.20875	73	-1.57051
2R	460000	454	-2.36588	111	-2.1527
2R	470000	247	-2.12107	54	-1.83555
2R	480000	216	-1.98269	52	-2.21418
2R	490000	488	-2.29044	142	-2.3054
2R	500000	388	-2.07838	96	-2.29747
2R	510000	199	-2.42845	50	-2.2709
2R	520000	348	-2.13404	98	-2.26498
2R	530000	185	-2.38383	37	-2.34796
2R	540000	347	-2.35138	111	-2.46645
2R	550000	316	-2.15337	117	-2.4164
2R	560000	328	-1.98909	111	-1.94799
2R	570000	240	-2.29646	90	-2.32134
2R	580000	538	-2.29349	113	-2.15691
2R	590000	363	-2.22126	137	-2.29019
2R	600000	325	-2.11233	88	-2.43819
2R	610000	480	-2.34666	106	-2.42243
2R	620000	330	-2.18835	94	-2.02594
2R	630000	439	-2.41635	105	-2.4786
2R	640000	319	-2.19338	101	-2.33969
2R	650000	267	-2.06297	69	-2.31329
2R	660000	219	-2.03112	65	-1.80128
2R	670000	346	-2.23162	101	-2.20043
2R	680000	253	-2.5676	44	-2.32474
2R	690000	273	-1.78844	64	-2.11578
2R	700000	207	-2.27529	53	-2.09586
2R	710000	385	-2.15918	96	-2.31981
2R	720000	384	-1.34213	90	-1.66807
2R	730000	388	-2.12194	69	-2.16042
2R	740000	242	-2.20715	44	-2.05145
2R	750000	2	-0.978635	0
2R	760000	153	-1.82111	21	-1.85755
2R	770000	18	-1.83976	2	-1.00632
2R	780000	13	-1.71507	6	-1.33481
2R	790000	26	-1.86412	1	-0.740686
2R	800000	0		0
2R	810000	0		0
2R	820000	0		0
2R	830000	2	-0.99939	0
2R	840000	0		0
2R	850000	0		0
2R	860000	0		0
2R	870000	58	-2.14874	21	-1.54144
2R	880000	385	-2.23428	68	-2.02087
2R	890000	297	-2.0233	85	-1.97569
2R	900000	129	-2.1243	51	-2.16429
2R	910000	294	-2.34537	69	-2.08573
2R	920000	384	-2.39453	147	-2.51031
2R	930000	246	-2.00255	77	-2.27909
2R	940000	315	-2.01086	78	-2.20677
2R	950000	259	-2.09064	78	-1.43436
2R	960000	329	-2.30093	91	-2.29443
2R	970000	417	-2.03365	117	-2.03907
2R	980000	231	-2.33371	82	-2.40935
2R	990000	335	-2.14109	122	-2.525
2R	1000000	386	-2.17262	107	-2.34601
2R	1010000	331	-2.24847	105	-1.98051
2R	1020000	453	-2.27615	118	-2.30612
2R	1030000	556	-2.22873	91	-2.38813
2R	1040000	472	-2.14181	82	-2.15835
2R	1050000	268	-2.30058	49	-2.26743
2R	1060000	346	-2.37705	104	-2.38296
2R	1070000	343	-2.12383	91	-1.92785
2R	1080000	229	-2.57696	64	-2.44731
2R	1090000	379	-1.86044	113	-2.06126
2R	1100000	417	-1.89262	97	-2.32686
2R	1110000	363	-1.97649	92	-1.98126
2R	1120000	163	-2.29897	31	-2.32266
2R	1130000	70	-2.14391	13	-1.63812
2R	1140000	320	-1.6927	67	-2.11216
2R	1150000	288	-2.05308	59	-1.8903
2R	1160000	88	-1.92896	21	-2.14997
2R	1170000	130	-2.1944	39	-2.18118
2R	1180000	348	-2.06812	89	-2.34798
2R	1190000	294	-1.93647	65	-2.11914
2R	1200000	176	-2.24731	42	-1.72059
2R	1210000	204	-1.90181	48	-1.83708
2R	1220000	418	-2.13992	85	-2.47918
2R	1230000	175	-1.57383	52	-1.64841
2R	1240000	350	-2.23968	112	-2.52917
2R	1250000	245	-2.16074	75	-2.15981
2R	1260000	396	-1.98694	123	-2.24878
2R	1270000	403	-2.31057	113	-2.48734
2R	1280000	254	-2.0646	63	-2.04524
2R	1290000	183	-2.2861	37	-2.1739
2R	1300000	235	-2.14328	36	-2.23591
2R	1310000	377	-1.81583	82	-1.94891
2R	1320000	402	-1.59115	76	-1.94868
2R	1330000	365	-2.01572	103	-2.29091
2R	1340000	291	-2.28832	113	-2.36729
2R	1350000	423	-2.10118	119	-2.42489
2R	1360000	350	-2.43821	93	-2.22976
2R	1370000	355	-2.27669	124	-2.28878
2R	1380000	581	-2.09632	100	-2.24352
2R	1390000	374	-2.07723	102	-2.37329
2R	1400000	377	-2.38986	96	-2.39146
2R	1410000	481	-2.22715	95	-2.23943
2R	1420000	439	-2.39206	124	-2.478
2R	1430000	284	-2.06183	79	-2.52643
2R	1440000	353	-2.10743	88	-2.32025
2R	1450000	341	-2.1948	70	-2.0276
2R	1460000	308	-2.03978	94	-2.53628
2R	1470000	213	-2.13818	49	-2.28057
2R	1480000	310	-2.09262	94	-2.44052
2R	1490000	328	-2.02443	74	-2.02094
2R	1500000	246	-2.19707	38	-2.2054
2R	1510000	373	-2.34899	118	-2.11921
2R	1520000	393	-2.33844	111	-2.10646
2R	1530000	445	-2.32221	134	-2.23204
2R	1540000	184	-2.00114	50	-1.57214
2R	1550000	238	-2.22029	48	-1.96956
2R	1560000	365	-2.27316	84	-2.34578
2R	1570000	290	-2.23966	83	-1.85189
2R	1580000	196	-2.1676	45	-2.02874
2R	1590000	343	-2.34164	123	-2.34538
2R	1600000	330	-2.21723	83	-2.16801
2R	1610000	300	-2.02745	64	-2.1573
2R	1620000	317	-2.20086	62	-2.10428
2R	1630000	438	-1.93751	123	-2.15974
2R	1640000	337	-2.02982	102	-2.29561
2R	1650000	352	-2.39281	97	-2.28023
2R	1660000	364	-2.2508	70	-2.33752
2R	1670000	233	-2.26337	52	-2.02217
2R	1680000	221	-2.01584	71	-1.98945
2R	1690000	76	-2.14415	22	-1.12084
2R	1700000	99	-2.29329	33	-1.73575
2R	1710000	173	-2.29679	42	-2.24916
2R	1720000	323	-2.17818	86	-2.12599
2R	1730000	264	-2.21393	66	-2.01856
2R	1740000	353	-1.99233	83	-2.00857
2R	1750000	298	-2.10635	73	-1.7643
2R	1760000	345	-2.14156	63	-2.1247
2R	1770000	309	-2.20505	77	-2.27152
2R	1780000	275	-1.97092	46	-2.17489
2R	1790000	10	-1.26164	1	-0.680131
2R	1800000	342	-1.4574	47	-1.41472
2R	1810000	444	-1.89076	88	-2.16954
2R	1820000	168	-2.28271	36	-2.02316
2R	1830000	134	-1.97146	24	-1.82439
2R	1840000	424	-1.17615	79	-1.44605
2R	1850000	310	-2.25539	70	-2.40647
2R	1860000	322	-2.27377	90	-1.89921
2R	1870000	354	-2.04044	101	-2.04557
2R	1880000	494	-2.15085	122	-2.50806
2R	1890000	344	-1.9171	80	-2.35136
2R	1900000	279	-1.76814	52	-2.20302
2R	1910000	408	-2.06275	89	-2.19455
2R	1920000	264	-2.26846	107	-1.7065
2R	1930000	309	-1.75995	61	-1.67741
2R	1940000	29	-1.59733	17	-1.55659
2R	1950000	473	-2.33771	129	-2.05388
2R	1960000	279	-2.04183	72	-2.44498
2R	1970000	356	-2.19814	93	-2.48498
2R	1980000	385	-2.32546	113	-2.33683
2R	1990000	329	-2.32032	85	-2.31096
2R	2000000	350	-2.0622	73	-1.93173
2R	2010000	442	-2.37379	96	-2.06216
2R	2020000	113	-2.05217	23	-2.11343
2R	2030000	433	-1.95347	83	-2.27768
2R	2040000	360	-1.65582	71	-2.10383
2R	2050000	314	-2.11835	104	-1.93471
2R	2060000	179	-2.43702	22	-1.97413
2R	2070000	301	-2.21483	62	-2.23345
2R	2080000	432	-2.30332	78	-1.89234
2R	2090000	236	-2.12552	65	-2.30697
2R	2100000	366	-2.0144	74	-2.00241
2R	2110000	77	-1.96627	25	-1.82793
2R	2120000	275	-2.06984	88	-2.52562
2R	2130000	274	-2.22014	49	-2.2205
2R	2140000	397	-2.1446	75	-2.15507
2R	2150000	350	-2.19626	55	-2.12812
2R	2160000	151	-2.40518	27	-2.27986
2R	2170000	412	-2.189	111	-2.35079
2R	2180000	427	-2.31058	93	-2.32149
2R	2190000	450	-2.32557	81	-2.5351
2R	2200000	347	-2.05987	49	-1.55082
2R	2210000	347	-2.19079	80	-2.39461
2R	2220000	275	-1.72319	45	-1.6222
2R	2230000	258	-1.84298	51	-2.36879
2R	2240000	367	-2.10906	96	-2.19225
2R	2250000	337	-2.19008	64	-2.19231
2R	2260000	335	-1.86369	96	-2.22811
2R	2270000	41	-2.22704	7	-1.59919
2R	2280000	169	-2.08919	38	-1.34986
2R	2290000	266	-2.32941	50	-1.87173
2R	2300000	360	-2.04813	98	-2.53324
2R	2310000	373	-2.06299	63	-1.5736
2R	2320000	146	-2.24276	36	-1.64433
2R	2330000	79	-2.1688	24	-2.02535
2R	2340000	152	-2.13189	25	-1.64219
2R	2350000	77	-2.13205	20	-1.89353
2R	2360000	261	-2.11259	72	-2.11269
2R	2370000	239	-1.76572	26	-1.56933
2R	2380000	97	-1.9609	27	-2.03677
2R	2390000	79	-2.13973	22	-2.04968
2R	2400000	121	-2.06523	22	-2.16066
2R	2410000	25	-2.23554	4	-1.3373
2R	2420000	287	-1.89968	70	-2.15808
2R	2430000	117	-2.2152	30	-2.05973
2R	2440000	38	-2.27852	11	-1.69395
2R	2450000	119	-2.10691	42	-2.19045
2R	2460000	37	-2.24138	9	-1.77543
2R	2470000	42	-1.68638	7	-1.60254
2R	2480000	21	-1.62512	6	-1.29594
2R	2490000	278	-2.16608	85	-2.06899
2R	2500000	141	-0.869197	49	-1.47571
2R	2510000	428	-2.26462	93	-2.19782
2R	2520000	288	-2.29029	97	-2.24952
2R	2530000	341	-2.18767	69	-2.20109
2R	2540000	296	-1.86151	62	-2.21756
2R	2550000	334	-2.19554	108	-2.54276
2R	2560000	349	-2.04145	135	-2.10308
2R	2570000	482	-2.14817	88	-1.81948
2R	2580000	400	-2.01882	99	-1.79723
2R	2590000	297	-1.68562	86	-2.04623
2R	2600000	185	-2.2018	47	-2.04591
2R	2610000	235	-2.12785	53	-2.26167
2R	2620000	49	-1.77813	7	-0.729192
2R	2630000	162	-1.8509	42	-1.71562
2R	2640000	387	-1.85319	80	-1.99243
2R	2650000	282	-2.06034	59	-2.07969
2R	2660000	306	-2.09472	62	-2.22228
2R	2670000	321	-2.20687	77	-2.2532
2R	2680000	384	-2.13863	116	-1.99914
2R	2690000	264	-2.28074	74	-2.36534
2R	2700000	416	-1.9839	87	-1.73256
2R	2710000	325	-2.03112	49	-2.10182
2R	2720000	232	-2.20238	39	-2.33725
2R	2730000	300	-1.81006	79	-1.661
2R	2740000	360	-1.59079	117	-1.78997
2R	2750000	245	-2.22362	70	-2.37746
2R	2760000	142	-1.61499	24	-1.49481
2R	2770000	411	-1.82047	111	-2.06799
2R	2780000	249	-2.28098	71	-2.30157
2R	2790000	371	-2.07849	116	-2.16188
2R	2800000	274	-2.09341	63	-2.19813
2R	2810000	213	-1.93881	43	-2.25551
2R	2820000	219	-2.28396	55	-1.60678
2R	2830000	190	-2.0027	47	-1.78777
2R	2840000	280	-1.93913	81	-2.26923
2R	2850000	368	-2.28305	69	-2.1095
2R	2860000	407	-2.484	86	-2.17138
2R	2870000	335	-2.13483	103	-2.16662
2R	2880000	382	-1.97648	84	-1.90307
2R	2890000	471	-1.95635	80	-1.96693
2R	2900000	356	-2.14647	83	-2.01074
2R	2910000	359	-2.02626	86	-2.40703
2R	2920000	363	-2.20023	75	-2.53447
2R	2930000	313	-2.17422	70	-2.4438
2R	2940000	349	-2.24924	103	-2.42427
2R	2950000	252	-2.09651	92	-2.20258
2R	2960000	246	-2.26073	103	-2.41354
2R	2970000	285	-2.03703	64	-2.02177
2R	2980000	349	-2.36885	82	-2.35295
2R	2990000	340	-2.02771	74	-2.18651
2R	3000000	345	-2.10362	94	-1.78448
2R	3010000	379	-1.93541	83	-2.20578
2R	3020000	276	-1.17207	53	-1.73907
2R	3030000	371	-2.21727	104	-2.21387
2R	3040000	236	-2.45958	37	-2.13125
2R	3050000	232	-1.8527	60	-2.05855
2R	3060000	335	-2.17744	62	-2.04843
2R	3070000	389	-2.21164	83	-1.89808
2R	3080000	219	-2.19369	56	-1.8562
2R	3090000	383	-2.0529	105	-2.34725
2R	3100000	389	-2.25669	98	-1.99904
2R	3110000	368	-2.11926	89	-2.25477
2R	3120000	307	-2.06703	105	-2.42734
2R	3130000	480	-2.24431	110	-2.34312
2R	3140000	400	-1.52859	119	-1.98877
2R	3150000	281	-2.20446	67	-2.06959
2R	3160000	394	-2.47871	118	-2.35112
2R	3170000	329	-2.26255	94	-2.29504
2R	3180000	282	-2.09081	75	-2.45739
2R	3190000	446	-1.85668	97	-1.92441
2R	3200000	408	-2.14212	119	-2.42029
2R	3210000	210	-1.83439	38	-1.67324
2R	3220000	268	-2.21522	41	-2.05229
2R	3230000	69	-1.5599	6	-1.42769
2R	3240000	250	-2.25322	41	-1.86163
2R	3250000	243	-1.77473	49	-2.3739
2R	3260000	332	-2.09162	48	-1.78561
2R	3270000	439	-1.85975	87	-2.08345
2R	3280000	344	-2.07755	73	-2.03272
2R	3290000	536	-0.800688	146	-1.98486
2R	3300000	167	-1.90207	22	-2.14754
2R	3310000	267	-2.15839	60	-2.2783
2R	3320000	114	-1.59055	21	-2.15661
2R	3330000	286	-2.07937	59	-1.78466
2R	3340000	472	-2.27237	90	-2.32381
2R	3350000	234	-1.95862	42	-1.44518
2R	3360000	254	-1.93542	49	-2.1237
2R	3370000	345	-1.56461	74	-2.0722
2R	3380000	293	-2.43502	68	-2.32239
2R	3390000	192	-1.94378	47	-2.18333
2R	3400000	147	-2.01694	20	-1.91493
2R	3410000	193	-2.06131	25	-1.78501
2R	3420000	56	-2.01511	9	-1.41056
2R	3430000	37	-2.2475	3	-1.19741
2R	3440000	130	-2.17186	25	-2.04252
2R	3450000	492	-2.3077	82	-2.38385
2R	3460000	408	-2.30851	71	-2.22673
2R	3470000	334	-2.02678	56	-2.00135
2R	3480000	425	-2.19292	115	-2.33902
2R	3490000	536	-2.17033	119	-2.08906
2R	3500000	377	-2.21934	116	-2.47492
2R	3510000	396	-2.18765	88	-1.96123
2R	3520000	266	-1.92944	65	-2.33625
2R	3530000	154	-1.97527	47	-2.17435
2R	3540000	321	-2.06123	70	-1.9213
2R	3550000	307	-2.05808	84	-2.36794
2R	3560000	320	-2.0901	71	-2.46131
2R	3570000	390	-2.13567	72	-2.28995
2R	3580000	356	-2.36313	132	-2.25883
2R	3590000	342	-1.76604	77	-2.2335
2R	3600000	384	-1.86262	95	-1.98078
2R	3610000	360	-2.13605	84	-1.71254
2R	3620000	351	-1.99868	67	-2.18954
2R	3630000	254	-1.95312	79	-2.1629
2R	3640000	202	-1.95869	62	-2.03012
2R	3650000	450	-2.14926	113	-2.10505
2R	3660000	294	-1.99145	55	-1.93435
2R	3670000	189	-2.05658	43	-2.00113
2R	3680000	523	-2.10452	108	-2.20275
2R	3690000	215	-0.862751	44	-1.87479
2R	3700000	560	-0.56026	100	-1.40751
2R	3710000	272	-2.17177	70	-2.36742
2R	3720000	156	-2.31016	26	-2.19768
2R	3730000	153	-2.26014	42	-2.24773
2R	3740000	96	-2.06749	19	-2.12526
2R	3750000	187	-1.98664	48	-1.99851
2R	3760000	423	-1.95891	83	-2.17592
2R	3770000	446	-2.23937	90	-2.2445
2R	3780000	231	-2.27985	41	-2.10787
2R	3790000	355	-2.10719	93	-2.41052
2R	3800000	276	-2.07915	70	-2.08695
2R	3810000	380	-2.08461	97	-2.31943
2R	3820000	368	-2.21278	65	-2.0072
2R	3830000	231	-2.12223	47	-1.67723
2R	3840000	275	-2.10149	62	-2.15929
2R	3850000	278	-2.32073	58	-2.03978
2R	3860000	247	-1.89578	39	-2.2917
2R	3870000	404	-2.02478	80	-2.05223
2R	3880000	222	-2.30034	42	-2.1447
2R	3890000	181	-2.29379	44	-2.26337
2R	3900000	340	-1.95014	119	-2.29762
2R	3910000	339	-1.79319	101	-2.01221
2R	3920000	295	-2.15269	98	-1.92198
2R	3930000	354	-2.13268	138	-2.3016
2R	3940000	173	-2.09146	70	-2.1762
2R	3950000	119	-1.92484	30	-1.61542
2R	3960000	189	-1.95116	27	-1.46465
2R	3970000	122	-2.28444	30	-2.02616
2R	3980000	19	-1.44229	12	-1.80249
2R	3990000	80	-2.16839	17	-1.77164
2R	4000000	238	-2.01955	69	-2.04683
2R	4010000	343	-1.86565	95	-1.54229
2R	4020000	396	-2.39708	114	-2.19864
2R	4030000	280	-2.17719	75	-2.01264
2R	4040000	183	-1.73824	49	-1.18768
2R	4050000	230	-1.98234	62	-2.28972
2R	4060000	251	-2.12461	44	-2.18781
2R	4070000	240	-2.19147	46	-2.23924
2R	4080000	198	-2.01534	39	-1.97848
2R	4090000	229	-2.17746	55	-2.21713
2R	4100000	333	-2.22492	70	-2.38904
2R	4110000	67	-1.43661	24	-1.92554
2R	4120000	317	-2.31684	65	-2.32762
2R	4130000	307	-2.10578	110	-2.13825
2R	4140000	141	-2.27925	37	-2.1001
2R	4150000	431	-2.12521	85	-2.29614
2R	4160000	344	-2.07658	89	-2.10049
2R	4170000	293	-1.52551	59	-2.07835
2R	4180000	384	-2.13444	125	-2.27225
2R	4190000	423	-1.34828	129	-1.93283
2R	4200000	293	-1.99166	124	-2.16517
2R	4210000	307	-2.08075	58	-2.06578
2R	4220000	384	-1.73986	90	-1.77856
2R	4230000	348	-2.093	59	-1.87836
2R	4240000	356	-2.27281	92	-2.08925
2R	4250000	459	-2.18655	83	-2.09722
2R	4260000	214	-2.10248	68	-2.04222
2R	4270000	550	-2.09618	145	-2.10472
2R	4280000	445	-1.57579	105	-2.12044
2R	4290000	470	-1.63002	109	-2.0148
2R	4300000	159	-2.30106	27	-1.97114
2R	4310000	348	-2.07972	73	-1.85623
2R	4320000	294	-2.12013	93	-1.74348
2R	4330000	212	-2.31074	77	-2.30343
2R	4340000	402	-2.35592	84	-2.34147
2R	4350000	197	-1.91812	84	-2.18973
2R	4360000	440	-2.03613	99	-2.0755
2R	4370000	338	-1.74604	112	-2.10017
2R	4380000	114	-2.12022	33	-2.13318
2R	4390000	360	-1.98496	99	-1.52692
2R	4400000	378	-2.14027	94	-2.16788
2R	4410000	446	-2.22788	114	-1.88662
2R	4420000	304	-2.22747	80	-2.21793
2R	4430000	214	-2.31177	35	-1.71797
2R	4440000	244	-2.2401	68	-2.2793
2R	4450000	105	-1.00997	23	-1.31971
2R	4460000	178	-2.18238	36	-1.49042
2R	4470000	469	-2.09056	111	-2.21835
2R	4480000	255	-1.47004	47	-1.38859
2R	4490000	247	-1.44143	51	-1.35987
2R	4500000	413	-1.76236	125	-2.0352
2R	4510000	398	-1.41001	117	-0.992584
2R	4520000	505	-1.44932	138	-1.90153
2R	4530000	440	-1.58248	106	-1.99804
2R	4540000	551	-1.87122	180	-1.99131
2R	4550000	433	-1.46439	131	-1.99609
2R	4560000	418	-1.21519	105	-1.90407
2R	4570000	382	-1.08131	95	-1.85909
2R	4580000	379	-1.48708	121	-2.00046
2R	4590000	431	-1.52621	150	-1.90009
2R	4600000	282	-1.45952	112	-1.84464
2R	4610000	459	-1.35168	136	-2.20979
2R	4620000	426	-1.67403	141	-2.0172
2R	4630000	606	-1.75089	161	-1.71107
2R	4640000	250	-1.93815	59	-2.06775
2R	4650000	527	-1.60747	139	-1.63291
2R	4660000	83	-1.3224	16	-1.80778
2R	4670000	483	-1.68725	137	-1.8077
2R	4680000	623	-1.63448	112	-1.56562
2R	4690000	331	-1.01997	97	-1.50269
2R	4700000	452	-1.52248	130	-1.4652
2R	4710000	448	-1.52396	126	-1.57317
2R	4720000	320	-1.49029	97	-1.70376
2R	4730000	509	-1.38399	114	-2.11227
2R	4740000	490	-1.31956	153	-1.84414
2R	4750000	499	-1.70177	108	-1.42171
2R	4760000	268	-1.82328	70	-1.81403
2R	4770000	646	-1.69461	160	-1.94108
2R	4780000	322	-1.27803	114	-1.32315
2R	4790000	563	-1.42425	148	-1.72259
2R	4800000	490	-1.61605	135	-1.80111
2R	4810000	392	-1.6849	91	-1.85198
2R	4820000	494	-1.5168	163	-1.57584
2R	4830000	645	-1.56506	137	-1.80351
2R	4840000	553	-0.851867	125	-1.3234
2R	4850000	929	-0.509783	216	-1.69434
2R	4860000	433	-1.32771	82	-2.03153
2R	4870000	625	-1.1316	160	-1.91177
2R	4880000	280	-1.30279	104	-1.91982
2R	4890000	551	-1.28271	131	-1.62825
2R	4900000	505	-1.25091	134	-1.68361
2R	4910000	479	-1.28588	130	-1.87776
2R	4920000	344	-1.67587	68	-1.5488
2R	4930000	587	-1.15689	156	-2.13781
2R	4940000	776	-1.71427	159	-1.8914
2R	4950000	663	-1.65412	140	-1.84266
2R	4960000	562	-1.46312	144	-1.28896
2R	4970000	548	-1.76597	129	-2.42155
2R	4980000	677	-2.08407	158	-2.31181
2R	4990000	404	-1.54187	85	-1.22566
2R	5000000	438	-0.861863	153	-1.82245
2R	5010000	560	-1.36761	156	-1.51275
2R	5020000	434	-1.47045	129	-1.91246
2R	5030000	726	-1.17098	134	-1.891
2R	5040000	666	-1.23911	192	-1.80318
2R	5050000	865	-2.24495	95	-1.95858
2R	5060000	522	-0.920233	111	-1.97227
2R	5070000	458	-1.08848	136	-1.95331
2R	5080000	503	-1.12764	167	-1.51353
2R	5090000	489	-1.7364	106	-1.74552
2R	5100000	655	-1.32686	140	-1.5011
2R	5110000	482	-0.947343	133	-1.62463
2R	5120000	483	-1.41115	171	-1.96523
2R	5130000	545	-1.31417	192	-1.97499
2R	5140000	597	-1.47062	146	-1.52638
2R	5150000	624	-1.67264	171	-1.84209
2R	5160000	544	-1.66414	164	-2.1139
2R	5170000	453	-1.31766	126	-1.94641
2R	5180000	322	-0.89043	86	-1.2836
2R	5190000	370	-1.11563	103	-1.24347
2R	5200000	609	-1.18788	173	-1.52569
2R	5210000	394	-1.49024	130	-1.29666
2R	5220000	394	-1.31254	95	-1.67364
2R	5230000	641	-0.919823	146	-0.924821
2R	5240000	535	-1.60549	179	-1.56609
2R	5250000	522	-1.23471	140	-1.83212
2R	5260000	609	-1.52098	171	-1.73681
2R	5270000	442	-1.00135	108	-1.61642
2R	5280000	459	-1.58412	111	-2.03267
2R	5290000	478	-1.46076	108	-1.86528
2R	5300000	546	-1.44139	168	-1.83895
2R	5310000	516	-1.30967	137	-1.81537
2R	5320000	395	-1.53071	96	-1.61011
2R	5330000	475	-1.40975	126	-1.85971
2R	5340000	548	-1.63325	128	-1.72528
2R	5350000	543	-1.44272	162	-1.76178
2R	5360000	540	-1.30545	140	-1.69917
2R	5370000	504	-1.34036	162	-1.73881
2R	5380000	10	-1.7858	0
2R	5390000	491	-1.65104	171	-2.18243
2R	5400000	730	-1.70064	152	-1.83136
2R	5410000	431	-1.30115	121	-1.71776
2R	5420000	538	-1.75549	166	-1.98679
2R	5430000	574	-1.08841	145	-1.32199
2R	5440000	608	-1.55009	124	-1.84607
2R	5450000	512	-1.32798	167	-1.60001
2R	5460000	581	-1.17094	171	-1.70529
2R	5470000	498	-0.76559	164	-0.965415
2R	5480000	541	-1.20884	155	-1.61878
2R	5490000	531	-1.0873	140	-1.81019
2R	5500000	581	-0.901194	197	-1.33118
2R	5510000	564	-1.16757	177	-1.64265
2R	5520000	573	-1.48871	194	-2.0752
2R	5530000	635	-1.4356	176	-2.04446
2R	5540000	478	-1.62723	108	-2.21843
2R	5550000	416	-1.68127	100	-1.70526
2R	5560000	0		0
2R	5570000	276	-2.13412	38	-2.09134
2R	5580000	518	-1.44334	94	-2.14288
2R	5590000	328	-0.840069	62	-1.85045
2R	5600000	483	-0.617739	146	-1.68481
2R	5610000	518	-1.60945	145	-2.01545
2R	5620000	359	-1.49421	90	-2.00164
2R	5630000	624	-1.32455	152	-1.57847
2R	5640000	345	-1.55863	134	-2.27161
2R	5650000	360	-1.65655	78	-1.8754
2R	5660000	388	-1.33904	103	-1.479
2R	5670000	441	-1.35783	143	-1.45394
2R	5680000	489	-1.4184	101	-1.33499
2R	5690000	500	-1.39175	151	-1.89647
2R	5700000	407	-1.27787	104	-2.03923
2R	5710000	442	-1.14098	157	-1.9779
2R	5720000	482	-1.23521	176	-1.71863
2R	5730000	575	-1.18202	170	-1.75484
2R	5740000	463	-1.23562	129	-1.66583
2R	5750000	373	-1.526	73	-1.95598
2R	5760000	372	-2.02725	68	-1.94798
2R	5770000	504	-1.40716	140	-1.37976
2R	5780000	477	-1.12101	208	-1.62867
2R	5790000	392	-1.59631	105	-2.03245
2R	5800000	473	-1.38035	145	-1.97554
2R	5810000	417	-1.62185	103	-2.06836
2R	5820000	464	-1.65239	106	-2.26452
2R	5830000	427	-1.47908	90	-1.84716
2R	5840000	423	-1.48384	98	-1.89586
2R	5850000	431	-1.40525	111	-1.82167
2R	5860000	476	-1.49945	125	-1.28688
2R	5870000	264	-0.964546	64	-1.62199
2R	5880000	398	-1.05966	120	-1.93625
2R	5890000	416	-1.28894	99	-1.64488
2R	5900000	126	-1.08465	24	-1.1993
2R	5910000	395	-1.29817	103	-1.95722
2R	5920000	357	-0.948447	77	-1.96981
2R	5930000	387	-1.39388	115	-1.90571
2R	5940000	508	-1.50122	155	-1.89939
2R	5950000	369	-1.3117	121	-1.80353
2R	5960000	347	-2.04069	96	-2.25738
2R	5970000	269	-2.0725	53	-2.24375
2R	5980000	499	-1.65217	147	-2.05093
2R	5990000	370	-1.82109	88	-2.11174
2R	6000000	402	-1.7853	119	-1.86501
2R	6010000	308	-1.77363	64	-1.56329
2R	6020000	379	-1.65874	102	-1.56027
2R	6030000	434	-1.05814	103	-1.40702
2R	6040000	444	-1.5905	119	-1.86678
2R	6050000	346	-0.630808	66	-1.52226
2R	6060000	357	-1.26275	77	-1.69278
2R	6070000	369	-1.38214	103	-2.15505
2R	6080000	303	-1.35947	62	-1.74238
2R	6090000	207	-1.8391	26	-1.13794
2R	6100000	348	-1.57876	75	-1.86033
2R	6110000	440	-1.53304	134	-2.01791
2R	6120000	372	-1.01726	102	-1.41754
2R	6130000	350	-1.14979	98	-1.06949
2R	6140000	362	-1.56789	102	-1.75667
2R	6150000	382	-1.38126	101	-1.68639
2R	6160000	413	-1.04109	148	-1.37978
2R	6170000	353	-0.820783	104	-1.39349
2R	6180000	294	-1.2581	68	-1.89062
2R	6190000	445	-1.67265	97	-2.31313
2R	6200000	359	-1.30139	79	-1.83701
2R	6210000	417	-1.61807	112	-1.99221
2R	6220000	464	-1.38633	141	-2.03559
2R	6230000	373	-1.64737	87	-1.40163
2R	6240000	396	-1.30771	126	-1.55203
2R	6250000	400	-1.24423	91	-1.68468
2R	6260000	307	-2.1518	80	-2.16783
2R	6270000	567	-2.17001	142	-2.41865
2R	6280000	534	-1.68281	174	-1.71264
2R	6290000	565	-1.86973	150	-2.1348
2R	6300000	495	-2.01152	110	-2.17766
2R	6310000	261	-1.98774	43	-2.37776
2R	6320000	586	-1.95399	143	-1.96008
2R	6330000	266	-2.30296	56	-2.00886
2R	6340000	670	-2.09247	115	-2.41732
2R	6350000	383	-2.20167	31	-2.19785
2R	6360000	190	-1.67551	11	-1.1292
2R	6370000	764	-2.21965	72	-2.31404
2R	6380000	503	-2.04085	67	-2.06088
2R	6390000	632	-2.21448	67	-2.04179
2R	6400000	475	-2.07731	43	-2.27286
2R	6410000	482	-1.33797	59	-1.67019
2R	6420000	397	-1.28602	104	-1.53598
2R	6430000	603	-1.59852	119	-1.8392
2R	6440000	422	-1.58807	127	-2.0727
2R	6450000	493	-1.87579	82	-2.05126
2R	6460000	519	-1.2422	166	-1.40958
2R	6470000	225	-1.30168	59	-1.69466
2R	6480000	463	-1.58326	117	-1.98241
2R	6490000	175	-1.69409	85	-1.98094
2R	6500000	475	-1.44896	132	-1.93672
2R	6510000	526	-0.764611	125	-1.68903
2R	6520000	469	-0.379105	123	-1.13386
2R	6530000	476	-0.729047	111	-1.37998
2R	6540000	502	-0.96422	109	-1.03959
2R	6550000	498	-0.861922	110	-1.90758
2R	6560000	466	-1.15393	107	-1.88983
2R	6570000	482	-1.28133	105	-1.87886
2R	6580000	287	-0.975465	71	-1.53011
2R	6590000	439	-0.711891	100	-1.47873
2R	6600000	490	-1.02566	118	-1.51
2R	6610000	354	-1.88148	57	-1.98547
2R	6620000	424	-1.38783	124	-2.11936
2R	6630000	317	-1.33905	65	-1.52804
2R	6640000	405	-1.4615	93	-1.65995
2R	6650000	367	-1.72997	59	-2.08825
2R	6660000	403	-1.94159	81	-2.11945
2R	6670000	277	-1.52675	64	-2.19237
2R	6680000	385	-1.18624	89	-1.83771
2R	6690000	393	-1.20764	83	-1.9954
2R	6700000	371	-1.36158	102	-2.16936
2R	6710000	383	-1.159	107	-1.86243
2R	6720000	249	-1.12415	45	-1.8486
2R	6730000	328	-1.62257	87	-1.46857
2R	6740000	380	-1.52086	71	-1.60784
2R	6750000	327	-1.50611	111	-1.7457
2R	6760000	403	-1.75044	69	-2.04915
2R	6770000	453	-1.36655	96	-2.0661
2R	6780000	471	-1.06293	112	-1.33874
2R	6790000	463	-0.74727	118	-1.62634
2R	6800000	383	-1.45559	96	-2.0584
2R	6810000	411	-1.72814	88	-2.10302
2R	6820000	449	-1.03667	109	-1.25519
2R	6830000	439	-1.06621	100	-2.00201
2R	6840000	431	-1.14025	125	-1.61768
2R	6850000	491	-1.27918	108	-1.55311
2R	6860000	359	-1.20163	104	-1.76442
2R	6870000	435	-1.62354	92	-1.72079
2R	6880000	475	-1.29686	105	-1.64941
2R	6890000	432	-1.49344	99	-2.13525
2R	6900000	516	-1.25216	136	-1.828
2R	6910000	491	-1.38913	116	-1.8085
2R	6920000	409	-1.32024	73	-1.58398
2R	6930000	382	-1.33097	85	-1.4157
2R	6940000	449	-1.39895	114	-1.52517
2R	6950000	113	-1.26574	39	-2.02943
2R	6960000	520	-1.03641	152	-1.70899
2R	6970000	410	-1.41536	113	-2.11576
2R	6980000	447	-1.0587	119	-1.28064
2R	6990000	253	-0.193437	72	-0.9381
2R	7000000	138	-1.16156	34	-1.7411
2R	7010000	493	-1.28133	130	-1.91927
2R	7020000	465	-1.554	139	-1.70803
2R	7030000	533	-1.1772	139	-2.12757
2R	7040000	561	-1.33975	137	-2.00262
2R	7050000	390	-0.791627	62	-1.41789
2R	7060000	466	-0.988066	108	-1.47911
2R	7070000	479	-0.994867	116	-1.834
2R	7080000	541	-1.3211	108	-1.71716
2R	7090000	569	-1.36088	131	-2.01002
2R	7100000	568	-1.2109	118	-1.58843
2R	7110000	484	-0.903845	102	-1.36829
2R	7120000	478	-1.24975	93	-1.15855
2R	7130000	479	-1.14919	114	-1.60634
2R	7140000	517	-1.86815	89	-2.24097
2R	7150000	399	-1.58915	55	-2.22935
2R	7160000	390	-1.57612	84	-1.61596
2R	7170000	355	-1.65744	75	-2.0552
2R	7180000	494	-1.14115	80	-1.77807
2R	7190000	291	-1.01114	75	-1.85907
2R	7200000	341	-0.902365	86	-2.15124
2R	7210000	104	-1.37867	31	-1.50339
2R	7220000	425	-1.10776	83	-1.63995
2R	7230000	304	-1.18076	64	-1.97992
2R	7240000	474	-1.20389	131	-1.6834
2R	7250000	505	-1.14687	114	-1.91851
2R	7260000	142	-1.05544	26	-2.17868
2R	7270000	352	-1.00178	54	-1.45742
2R	7280000	414	-0.969764	73	-1.63196
2R	7290000	385	-0.990661	81	-1.77234
2R	7300000	500	-1.12564	129	-1.38443
2R	7310000	433	-1.36361	123	-1.9301
2R	7320000	377	-0.93599	92	-1.33416
2R	7330000	414	-0.912561	61	-1.78559
2R	7340000	411	-0.984592	92	-1.63807
2R	7350000	486	-1.38015	95	-1.52508
2R	7360000	426	-1.12472	90	-1.86368
2R	7370000	511	-0.635456	138	-0.904211
2R	7380000	349	-1.19732	55	-0.741355
2R	7390000	391	-1.12001	81	-1.49599
2R	7400000	431	-1.23154	105	-1.84088
2R	7410000	470	-0.888041	143	-1.44108
2R	7420000	425	-0.509312	109	-1.23734
2R	7430000	257	-1.41248	60	-0.951107
2R	7440000	415	-1.44839	50	-2.04107
2R	7450000	486	-1.20472	115	-1.32772
2R	7460000	366	-1.30565	62	-2.22224
2R	7470000	431	-1.51004	131	-2.29995
2R	7480000	364	-1.51917	98	-1.89115
2R	7490000	339	-1.51529	71	-1.89582
2R	7500000	296	-1.46921	33	-1.3606
2R	7510000	386	-1.15714	80	-1.66115
2R	7520000	372	-1.00373	35	-1.32086
2R	7530000	399	-1.57199	94	-1.72877
2R	7540000	456	-1.62653	142	-1.83492
2R	7550000	525	-1.39465	95	-2.06702
2R	7560000	405	-1.41639	87	-1.95639
2R	7570000	299	-0.870641	14	-1.60358
2R	7580000	443	-1.14997	93	-1.25911
2R	7590000	369	-1.10599	75	-1.7129
2R	7600000	464	-0.506598	152	-1.48975
2R	7610000	372	-1.16483	103	-1.7411
2R	7620000	483	-1.12476	136	-1.34559
2R	7630000	494	-0.875839	124	-1.6719
2R	7640000	533	-0.957796	59	-1.14769
2R	7650000	362	-2.10928	71	-2.04027
2R	7660000	455	-1.53696	96	-1.79899
2R	7670000	422	-1.20622	71	-1.78235
2R	7680000	456	-0.966995	99	-1.42196
2R	7690000	568	-1.08213	142	-1.51019
2R	7700000	441	-1.00581	61	-1.62634
2R	7710000	498	-0.758403	111	-2.13553
2R	7720000	606	-0.566433	144	-1.52582
2R	7730000	471	-1.22172	137	-1.64971
2R	7740000	418	-1.5403	125	-1.72397
2R	7750000	478	-1.42118	136	-2.11086
2R	7760000	463	-1.2248	156	-1.61779
2R	7770000	450	-0.704137	150	-1.42752
2R	7780000	489	-1.43596	120	-2.32038
2R	7790000	430	-0.710954	73	-1.24746
2R	7800000	401	-1.53279	79	-1.97758
2R	7810000	224	-1.27821	37	-1.78517
2R	7820000	200	-1.83525	25	-1.5732
2R	7830000	318	-1.47647	50	-1.81124
2R	7840000	508	-0.890056	131	-0.915455
2R	7850000	507	-1.25083	131	-1.80219
2R	7860000	236	-1.11967	83	-1.75093
2R	7870000	397	-0.944435	85	-1.95716
2R	7880000	620	-1.14128	160	-1.7125
2R	7890000	531	-1.08891	138	-1.48358
2R	7900000	513	-0.967947	85	-1.5408
2R	7910000	376	-0.818296	92	-1.77021
2R	7920000	402	-1.28309	79	-2.17851
2R	7930000	342	-1.08195	27	-0.753981
2R	7940000	489	-1.47127	114	-2.1589
2R	7950000	463	-0.867387	102	-1.86305
2R	7960000	329	-1.90466	68	-2.229
2R	7970000	324	-0.964811	24	-0.772923
2R	7980000	370	-1.04323	89	-2.20282
2R	7990000	447	-1.09592	114	-0.58517
2R	8000000	539	-0.647307	100	-1.8138
2R	8010000	488	-1.12825	99	-1.68763
2R	8020000	546	-0.970497	107	-1.40238
2R	8030000	500	-1.11713	123	-1.59686
2R	8040000	496	-1.05014	122	-1.54749
2R	8050000	380	-1.52084	97	-1.54422
2R	8060000	354	-1.5298	100	-1.74111
2R	8070000	368	-1.54751	58	-1.84598
2R	8080000	411	-1.35047	95	-2.0686
2R	8090000	416	-1.06422	86	-1.87518
2R	8100000	222	-1.38121	25	-1.1672
2R	8110000	239	-1.86524	58	-2.25967
2R	8120000	428	-1.70109	59	-1.87441
2R	8130000	423	-1.6147	88	-1.14008
2R	8140000	480	-1.52871	98	-2.1827
2R	8150000	558	-1.40556	157	-1.84645
2R	8160000	416	-1.74816	57	-1.76255
2R	8170000	541	-1.74943	133	-2.04316
2R	8180000	578	-1.17269	160	-1.83569
2R	8190000	544	-1.00852	134	-2.15749
2R	8200000	589	-0.986776	120	-1.16688
2R	8210000	425	-1.27477	33	-1.20307
2R	8220000	393	-0.982247	55	-1.79318
2R	8230000	520	-1.00621	101	-0.876339
2R	8240000	552	-1.20052	144	-1.90682
2R	8250000	638	-1.06254	169	-2.02115
2R	8260000	557	-1.00032	103	-1.23138
2R	8270000	592	-0.781048	139	-1.67364
2R	8280000	599	-1.27408	139	-2.023
2R	8290000	619	-0.935324	131	-0.658346
2R	8300000	545	-1.23614	142	-1.97503
2R	8310000	640	-1.03053	166	-1.71971
2R	8320000	502	-1.07485	107	-1.53439
2R	8330000	527	-1.20399	131	-1.56878
2R	8340000	482	-1.62098	106	-1.74779
2R	8350000	516	-1.63082	108	-1.7856
2R	8360000	412	-1.7778	70	-1.54453
2R	8370000	464	-1.31356	101	-1.64744
2R	8380000	520	-1.20393	95	-1.83456
2R	8390000	313	-1.26987	50	-1.89966
2R	8400000	361	-1.49966	83	-1.66703
2R	8410000	490	-1.11184	90	-1.98394
2R	8420000	569	-1.48776	109	-2.17209
2R	8430000	638	-1.42231	122	-1.68447
2R	8440000	463	-0.958148	112	-1.83216
2R	8450000	400	-1.4976	70	-2.27216
2R	8460000	415	-1.62837	85	-2.30872
2R	8470000	440	-0.993771	68	-2.26049
2R	8480000	513	-1.2897	111	-1.59878
2R	8490000	456	-1.40081	95	-1.72104
2R	8500000	630	-1.39553	132	-1.80021
2R	8510000	633	-1.17782	150	-1.95758
2R	8520000	595	-1.29149	123	-1.6925
2R	8530000	549	-1.60818	111	-2.1152
2R	8540000	568	-1.68285	146	-1.99384
2R	8550000	613	-1.63576	149	-1.89692
2R	8560000	538	-1.29424	158	-1.75935
2R	8570000	559	-0.807735	106	-1.62153
2R	8580000	651	-0.944765	146	-1.89542
2R	8590000	533	-0.923323	129	-1.11288
2R	8600000	600	-1.04595	122	-1.17484
2R	8610000	540	-0.881548	93	-1.27758
2R	8620000	470	-1.23266	47	-0.992137
2R	8630000	537	-1.07944	153	-1.68
2R	8640000	564	-1.36446	146	-2.02723
2R	8650000	519	-1.50853	125	-1.68647
2R	8660000	444	-0.679266	106	-1.20379
2R	8670000	479	-1.3976	144	-1.96996
2R	8680000	459	-1.10554	137	-1.683
2R	8690000	506	-1.14052	117	-1.5535
2R	8700000	390	-0.88507	58	-1.64046
2R	8710000	452	-1.30085	89	-1.80359
2R	8720000	387	-0.751544	91	-1.29639
2R	8730000	396	-1.43896	106	-1.73157
2R	8740000	474	-1.25892	92	-1.84618
2R	8750000	489	-1.60429	89	-2.05026
2R	8760000	509	-1.18572	105	-1.93957
2R	8770000	510	-1.13116	104	-1.76901
2R	8780000	311	-1.43964	80	-1.74363
2R	8790000	524	-1.25694	101	-1.94438
2R	8800000	551	-1.24826	121	-1.91097
2R	8810000	545	-1.58396	118	-1.92966
2R	8820000	416	-1.07807	93	-1.80255
2R	8830000	494	-1.62355	89	-1.62264
2R	8840000	519	-1.71706	95	-2.33151
2R	8850000	515	-1.75377	104	-1.93095
2R	8860000	457	-1.45871	109	-1.95631
2R	8870000	431	-1.66374	59	-2.08824
2R	8880000	265	-1.41442	46	-1.80371
2R	8890000	339	-1.72777	44	-1.86638
2R	8900000	368	-1.76023	79	-2.09545
2R	8910000	337	-1.65505	48	-2.22889
2R	8920000	403	-1.75282	51	-1.89934
2R	8930000	381	-1.31352	45	-2.06648
2R	8940000	430	-1.66806	84	-1.91549
2R	8950000	418	-1.70977	78	-1.82981
2R	8960000	477	-1.45718	120	-1.78657
2R	8970000	429	-1.42165	70	-2.17845
2R	8980000	450	-0.971206	125	-1.5088
2R	8990000	461	-1.07525	98	-1.35012
2R	9000000	490	-1.30073	122	-1.67319
2R	9010000	496	-0.920761	97	-1.68827
2R	9020000	516	-0.660659	91	-1.69839
2R	9030000	594	-0.594138	150	-1.40799
2R	9040000	474	-0.382057	68	-1.47772
2R	9050000	499	-0.38978	155	-0.991757
2R	9060000	469	-1.18201	127	-1.85511
2R	9070000	526	-1.17259	114	-1.47328
2R	9080000	377	-1.344	41	-2.017
2R	9090000	457	-1.85	82	-1.624
2R	9100000	354	-1.87424	43	-1.74317
2R	9110000	331	-1.4761	49	-1.73781
2R	9120000	390	-1.38803	59	-1.53698
2R	9130000	456	-1.16476	139	-2.10818
2R	9140000	352	-0.89146	61	-1.49899
2R	9150000	178	-1.44797	46	-2.26979
2R	9160000	508	-1.30666	80	-1.89664
2R	9170000	384	-0.77008	37	-1.07284
2R	9180000	479	-1.12013	74	-2.1645
2R	9190000	502	-0.819987	122	-1.64037
2R	9200000	520	-0.999567	81	-1.18956
2R	9210000	506	-1.37073	164	-1.78309
2R	9220000	566	-1.04698	139	-1.8052
2R	9230000	530	-0.90088	114	-1.80704
2R	9240000	564	-1.03269	100	-0.747735
2R	9250000	491	-0.574546	63	-1.08124
2R	9260000	453	-0.827801	91	-1.75135
2R	9270000	475	-1.84901	140	-2.09596
2R	9280000	422	-1.79326	101	-2.2465
2R	9290000	412	-1.65804	89	-1.60788
2R	9300000	447	-1.3955	113	-1.59804
2R	9310000	434	-1.297	82	-1.80211
2R	9320000	487	-1.25247	171	-1.70111
2R	9330000	550	-1.01947	142	-1.83616
2R	9340000	568	-0.907435	164	-2.0105
2R	9350000	101	-1.29984	19	-1.32474
2R	9360000	535	-1.45822	145	-1.69369
2R	9370000	484	-1.51103	98	-1.7964
2R	9380000	419	-1.58671	136	-1.85918
2R	9390000	512	-0.0813718	74	-0.960041
2R	9400000	481	-0.530239	121	-1.61726
2R	9410000	602	-0.727893	141	-1.17283
2R	9420000	626	-1.24896	160	-1.94743
2R	9430000	555	-1.5118	96	-1.7342
2R	9440000	531	-1.29221	163	-2.1702
2R	9450000	668	-0.628694	134	-1.68765
2R	9460000	583	-0.886874	170	-1.59656
2R	9470000	485	-0.641337	75	-1.62605
2R	9480000	70	-2.22698	22	-2.15262
2R	9490000	505	-1.28949	118	-1.98337
2R	9500000	481	-1.2495	136	-1.68096
2R	9510000	525	-0.949297	109	-1.86704
2R	9520000	418	-1.29816	102	-2.08802
2R	9530000	415	-1.00912	89	-1.58559
2R	9540000	511	-1.36427	129	-1.44552
2R	9550000	475	-1.19118	146	-1.97835
2R	9560000	415	-1.26975	109	-2.18016
2R	9570000	365	-2.0915	30	-2.27721
2R	9580000	477	-1.32957	68	-1.97039
2R	9590000	475	-1.15124	42	-2.09825
2R	9600000	473	-1.12527	77	-1.12473
2R	9610000	511	-0.807665	123	-1.56303
2R	9620000	553	-0.940333	130	-1.39207
2R	9630000	572	-1.20162	149	-1.83706
2R	9640000	555	-1.43698	135	-1.69173
2R	9650000	502	-1.4458	109	-1.61729
2R	9660000	471	-1.28599	124	-2.08005
2R	9670000	532	-1.04504	146	-1.66233
2R	9680000	417	-1.92274	121	-2.16268
2R	9690000	502	-1.219	107	-1.56101
2R	9700000	574	-0.744715	104	-1.82643
2R	9710000	434	-0.920869	107	-1.78055
2R	9720000	361	-0.83703	77	-1.50589
2R	9730000	284	-1.34015	66	-1.69625
2R	9740000	498	-1.25103	121	-1.77415
2R	9750000	482	-0.61248	145	-1.20212
2R	9760000	536	-0.589154	106	-1.39333
2R	9770000	507	-0.789375	96	-1.82051
2R	9780000	584	-0.973767	135	-1.63035
2R	9790000	528	0.255653	80	-1.0789
2R	9800000	496	0.127476	103	-0.7041
2R	9810000	524	0.0232418	122	-1.42269
2R	9820000	462	-0.0746555	55	-0.753563
2R	9830000	450	-0.739361	73	-1.11229
2R	9840000	340	-0.895587	68	-1.89001
2R	9850000	336	-0.603709	71	-1.64286
2R	9860000	405	-1.30234	122	-1.77524
2R	9870000	266	-1.64028	90	-1.95096
2R	9880000	326	-1.93518	45	-1.53068
2R	9890000	346	-1.37842	48	-1.63243
2R	9900000	417	-0.625032	70	-1.49104
2R	9910000	365	-1.2671	58	-0.973514
2R	9920000	406	-0.097575	95	-0.428831
2R	9930000	410	-0.892883	106	-1.62872
2R	9940000	462	-0.647326	125	-1.56789
2R	9950000	388	-1.49503	125	-1.94976
2R	9960000	419	-0.745663	105	-1.7024
2R	9970000	430	-0.77463	107	-1.76723
2R	9980000	486	-1.2729	100	-1.74451
2R	9990000	369	-0.756956	100	-1.47208
2R	10000000	515	-0.509866	147	-1.38754
2R	10010000	528	-1.2211	173	-1.69021
2R	10020000	429	-1.13673	120	-2.08466
2R	10030000	412	-1.48601	102	-1.82763
2R	10040000	496	-1.54741	141	-1.86789
2R	10050000	449	-1.27085	121	-1.32712
2R	10060000	450	-0.382951	50	-0.743749
2R	10070000	465	-1.2051	94	-1.68416
2R	10080000	471	-1.09426	109	-1.50842
2R	10090000	506	-1.24066	83	-0.952073
2R	10100000	478	-1.61384	98	-2.03679
2R	10110000	468	-0.981858	116	-0.890037
2R	10120000	440	-0.744034	105	-1.77462
2R	10130000	533	-0.719544	139	-1.59282
2R	10140000	521	-0.144218	83	-1.48232
2R	10150000	559	-0.563978	114	-0.821892
2R	10160000	657	-0.744196	154	-1.50558
2R	10170000	455	-0.886968	127	-1.48709
2R	10180000	291	-0.78394	80	-1.07384
2R	10190000	699	-0.388041	175	-1.0191
2R	10200000	606	-0.631651	148	-1.85645
2R	10210000	662	-0.867888	187	-1.43714
2R	10220000	554	-0.864933	154	-1.48785
2R	10230000	694	-0.877134	136	-1.29119
2R	10240000	623	0.133978	78	-0.731662
2R	10250000	769	0.44904	155	-0.448624
2R	10260000	777	-0.0437855	172	-1.01156
2R	10270000	646	-0.767292	185	-1.34532
2R	10280000	617	-0.501511	61	-1.27898
2R	10290000	528	-0.353584	85	-0.877669
2R	10300000	597	-0.0353122	97	-1.20602
2R	10310000	556	-0.275641	99	-0.6491
2R	10320000	479	-0.0281284	99	-0.968167
2R	10330000	526	-0.597027	89	-1.55017
2R	10340000	715	-0.568535	155	-1.61568
2R	10350000	557	-1.00654	159	-2.14286
2R	10360000	614	-0.723858	116	-1.61071
2R	10370000	662	-0.491087	155	-1.18603
2R	10380000	660	-0.609828	161	-1.52485
2R	10390000	738	-0.506642	159	-1.86974
2R	10400000	667	0.0759884	142	-0.554192
2R	10410000	692	-0.84309	186	-1.36561
2R	10420000	832	-0.718624	234	-1.53047
2R	10430000	541	-0.476924	136	-1.5107
2R	10440000	613	-0.456873	174	-1.22911
2R	10450000	669	-0.545234	159	-0.994027
2R	10460000	506	-0.261818	90	-1.48173
2R	10470000	564	-0.460377	122	-1.28694
2R	10480000	572	-0.620784	120	-1.63649
2R	10490000	498	-1.25278	90	-1.86756
2R	10500000	446	-0.512459	102	-1.11419
2R	10510000	456	-1.39587	147	-1.84825
2R	10520000	491	-1.28761	163	-1.37097
2R	10530000	459	-1.77869	173	-2.11566
2R	10540000	636	-1.19796	189	-1.4903
2R	10550000	743	-0.0559372	209	-1.06343
2R	10560000	653	-0.889785	233	-1.51898
2R	10570000	642	-0.883646	182	-1.30437
2R	10580000	362	-1.01776	94	-1.59723
2R	10590000	398	-0.854132	99	-1.01074
2R	10600000	613	-1.21277	206	-1.55978
2R	10610000	578	-0.356696	125	-1.34825
2R	10620000	227	-1.23352	76	-1.94023
2R	10630000	236	-0.468157	20	-1.00699
2R	10640000	733	-0.384046	82	-1.45398
2R	10650000	696	-0.733355	197	-1.9128
2R	10660000	323	-1.22114	69	-1.06761
2R	10670000	739	-0.786944	176	-1.20814
2R	10680000	657	-0.624717	171	-0.990268
2R	10690000	615	-1.20466	159	-1.93472
2R	10700000	692	-0.348108	101	-0.892882
2R	10710000	552	-0.270512	36	-1.64374
2R	10720000	594	-1.5198	118	-1.90593
2R	10730000	578	-1.18959	120	-1.55806
2R	10740000	628	-1.01426	159	-1.48382
2R	10750000	674	-0.830825	159	-1.61816
2R	10760000	679	-1.08233	211	-1.65312
2R	10770000	686	-0.891501	202	-1.46003
2R	10780000	736	-0.857572	163	-1.53167
2R	10790000	847	-0.48781	184	-0.876227
2R	10800000	522	-1.52451	98	-1.78613
2R	10810000	576	-1.06527	72	-1.58965
2R	10820000	513	-0.892887	62	-1.91182
2R	10830000	700	-0.622752	133	-1.16583
2R	10840000	764	-0.44043	116	-1.49278
2R	10850000	782	-0.180075	223	-1.07458
2R	10860000	780	-0.407828	182	-1.71862
2R	10870000	633	-0.682769	130	-1.58356
2R	10880000	534	-0.734036	59	-1.84358
2R	10890000	529	0.117386	85	-0.598424
2R	10900000	693	-0.356674	161	-1.50523
2R	10910000	686	-0.860644	185	-1.36483
2R	10920000	662	-0.709057	204	-1.05833
2R	10930000	740	-0.387738	167	-0.762036
2R	10940000	621	-0.748305	170	-1.28475
2R	10950000	302	-0.626196	80	-1.33177
2R	10960000	683	-0.724165	159	-1.07194
2R	10970000	686	-0.705379	140	-0.916158
2R	10980000	613	-0.848873	175	-0.808107
2R	10990000	636	-0.75403	172	-1.62143
2R	11000000	702	-0.707586	159	-1.53213
2R	11010000	121	-1.54635	33	-2.33824
2R	11020000	341	-0.773097	81	-1.30864
2R	11030000	637	-0.717654	154	-0.987646
2R	11040000	664	-0.880845	155	-1.5499
2R	11050000	616	-1.01478	153	-2.04759
2R	11060000	659	-0.796796	140	-1.49805
2R	11070000	543	-0.939865	125	-1.16762
2R	11080000	536	-1.26512	162	-1.65694
2R	11090000	585	-0.83051	140	-1.15599
2R	11100000	697	-0.610055	185	-1.38074
2R	11110000	674	-0.708251	186	-1.44945
2R	11120000	322	-1.27007	65	-1.91707
2R	11130000	742	-0.0778013	201	-1.26691
2R	11140000	677	0.121471	129	-0.917306
2R	11150000	832	-0.820523	172	-1.62658
2R	11160000	704	-0.715274	224	-1.30686
2R	11170000	686	-0.622945	185	-1.6227
2R	11180000	754	-0.0542999	181	-1.2003
2R	11190000	716	-0.310676	191	-1.0007
2R	11200000	511	-1.64337	128	-2.22591
2R	11210000	497	-0.388156	60	-1.85683
2R	11220000	588	0.045043	87	-1.00283
2R	11230000	672	0.268326	125	-0.585539
2R	11240000	705	0.124732	148	-1.29123
2R	11250000	587	-0.119769	107	-1.68372
2R	11260000	684	-0.270671	155	-1.4921
2R	11270000	507	-0.807773	111	-1.65813
2R	11280000	384	-1.79915	60	-1.97173
2R	11290000	398	-0.767095	47	-1.93467
2R	11300000	411	-0.960786	48	-1.82566
2R	11310000	587	-0.312367	72	-0.906876
2R	11320000	584	-0.594493	97	-1.80477
2R	11330000	586	-0.285312	71	-1.17907
2R	11340000	506	-1.18817	82	-2.09422
2R	11350000	378	-1.26795	50	-1.57817
2R	11360000	509	-0.575472	123	-1.76441
2R	11370000	609	-0.699518	111	-1.24732
2R	11380000	592	-0.127468	132	-1.37138
2R	11390000	681	-0.718337	168	-1.60299
2R	11400000	840	-0.749564	162	-1.47291
2R	11410000	559	-0.3398	92	-0.320514
2R	11420000	737	-0.433679	156	-0.94426
2R	11430000	754	0.0253161	172	-0.654009
2R	11440000	562	-0.182832	109	-1.10111
2R	11450000	470	-1.35794	57	-1.06645
2R	11460000	463	-1.74168	116	-2.20082
2R	11470000	659	-0.744747	132	-1.67381
2R	11480000	647	-0.365995	163	-1.05735
2R	11490000	653	-0.714335	122	-0.866815
2R	11500000	651	-0.71116	152	-1.35278
2R	11510000	706	-0.668891	177	-1.20665
2R	11520000	591	-1.08977	109	-1.31191
2R	11530000	657	-0.892893	136	-1.15199
2R	11540000	691	-0.504258	176	-1.7613
2R	11550000	810	-0.65824	169	-1.74323
2R	11560000	777	-0.766396	177	-1.46411
2R	11570000	681	-1.04235	189	-1.31148
2R	11580000	471	-0.374415	49	-1.50487
2R	11590000	571	-1.40661	161	-1.99228
2R	11600000	586	-1.349	134	-1.92265
2R	11610000	590	-1.0787	147	-1.10074
2R	11620000	614	-0.334625	132	-0.643749
2R	11630000	501	-1.30447	204	-1.96427
2R	11640000	529	-1.25674	112	-1.5625
2R	11650000	642	-1.12245	146	-1.9658
2R	11660000	558	-1.48282	157	-1.27222
2R	11670000	699	-0.546418	131	-1.51507
2R	11680000	674	-0.393968	130	-1.18825
2R	11690000	622	-0.292252	155	-1.01935
2R	11700000	632	-1.07704	117	-1.75369
2R	11710000	601	-0.883779	155	-1.52883
2R	11720000	598	-0.846621	137	-1.29314
2R	11730000	616	-0.738561	161	-1.35268
2R	11740000	685	-0.464589	132	-1.04964
2R	11750000	573	-0.135055	145	-1.34708
2R	11760000	586	-0.314174	121	-1.23544
2R	11770000	599	-0.465094	141	-0.528776
2R	11780000	638	-0.516076	157	-1.30732
2R	11790000	539	-1.10704	141	-1.79729
2R	11800000	592	-0.74261	134	-0.812549
2R	11810000	552	-0.245433	98	-0.875819
2R	11820000	549	-0.322128	109	-1.14715
2R	11830000	540	-0.452759	133	-2.02054
2R	11840000	505	-0.21653	133	-0.94666
2R	11850000	327	-1.65404	33	-1.94581
2R	11860000	529	-0.747466	93	-1.08224
2R	11870000	515	-0.498513	11	-1.82743
2R	11880000	402	-0.539363	27	-1.97564
2R	11890000	446	-0.682753	86	-1.96276
2R	11900000	483	-0.104669	97	-1.39994
2R	11910000	505	-0.484294	101	-1.31557
2R	11920000	621	0.345734	167	-0.940039
2R	11930000	613	-0.670858	143	-1.4868
2R	11940000	640	-0.516184	126	-1.29157
2R	11950000	554	-0.389995	118	-1.09252
2R	11960000	493	-1.34519	93	-1.93036
2R	11970000	441	-1.48926	77	-1.6684
2R	11980000	457	-1.36126	75	-1.66081
2R	11990000	570	-0.168745	119	-0.504844
2R	12000000	602	0.21582	102	-1.1994
2R	12010000	659	-0.212012	158	-0.592325
2R	12020000	554	-0.406213	92	-1.07967
2R	12030000	492	0.0235006	56	-1.29626
2R	12040000	511	0.406899	87	-1.3817
2R	12050000	671	-0.627616	119	-0.783412
2R	12060000	616	0.252715	146	-0.813186
2R	12070000	565	-0.251331	142	-0.546928
2R	12080000	491	-1.12705	131	-1.33531
2R	12090000	452	-0.858811	112	-1.43684
2R	12100000	492	-0.942789	148	-1.22909
2R	12110000	430	-0.311323	114	-0.617451
2R	12120000	486	-0.521722	143	-1.88925
2R	12130000	336	-1.84423	97	-2.10387
2R	12140000	270	-2.13057	49	-1.67587
2R	12150000	248	-1.879	32	-2.14714
2R	12160000	328	-1.79776	74	-1.91456
2R	12170000	284	-1.87719	64	-1.44136
2R	12180000	329	-1.53599	68	-2.16034
2R	12190000	282	-0.676944	28	-0.724499
2R	12200000	469	-0.596777	77	-1.1352
2R	12210000	542	-0.166505	132	-0.902922
2R	12220000	606	-0.248089	160	-0.600292
2R	12230000	676	0.0671381	194	-0.750013
2R	12240000	742	-0.246986	191	-0.564981
2R	12250000	578	-0.894071	133	-1.10224
2R	12260000	492	-0.32816	148	-1.49994
2R	12270000	525	-0.318476	189	-0.644555
2R	12280000	693	0.430704	137	-0.869248
2R	12290000	637	-0.100306	118	-0.890701
2R	12300000	588	0.116205	78	-1.05443
2R	12310000	585	-0.188132	83	-1.65531
2R	12320000	390	-0.33279	44	-0.819156
2R	12330000	436	-1.44626	80	-1.69049
2R	12340000	407	-0.869364	58	-1.62442
2R	12350000	534	-0.219593	62	-1.90062
2R	12360000	536	-0.127353	94	-1.55926
2R	12370000	498	-0.550955	63	-1.0397
2R	12380000	526	-0.838501	109	-1.26646
2R	12390000	614	0.00459052	108	-1.89432
2R	12400000	546	-0.153028	92	-0.791249
2R	12410000	572	0.563936	141	-0.477875
2R	12420000	464	0.306507	78	-1.24182
2R	12430000	540	-0.93362	89	-1.26402
2R	12440000	586	-0.451553	115	-1.30236
2R	12450000	518	-0.841217	105	-0.93656
2R	12460000	561	-0.816961	65	-0.589101
2R	12470000	588	-0.322158	87	-1.89141
2R	12480000	521	-0.348859	102	-1.44271
2R	12490000	589	-0.204773	121	-1.51667
2R	12500000	481	-0.933176	102	-1.42738
2R	12510000	606	-1.37276	110	-1.9667
2R	12520000	633	-0.631204	140	-1.59659
2R	12530000	579	-0.628708	149	-1.40859
2R	12540000	633	-0.401863	163	-0.793397
2R	12550000	713	0.175815	140	-0.561174
2R	12560000	519	-0.156443	76	-0.745633
2R	12570000	391	-0.918259	66	-1.73753
2R	12580000	325	-1.2784	64	-2.22668
2R	12590000	571	-0.512597	170	-1.15059
2R	12600000	673	-0.127055	153	-0.480289
2R	12610000	646	-0.555707	102	-1.10425
2R	12620000	661	0.0864975	135	-0.627949
2R	12630000	445	-0.456558	56	-1.73736
2R	12640000	646	-0.175214	148	-1.45776
2R	12650000	679	0.0382561	86	0.0787379
2R	12660000	762	-0.218026	123	-0.616392
2R	12670000	655	-0.136652	109	-1.21165
2R	12680000	452	-0.124112	31	-1.80276
2R	12690000	742	-0.697103	165	-1.2005
2R	12700000	547	-0.318458	150	-1.27129
2R	12710000	288	-0.977424	66	-1.0312
2R	12720000	776	-0.765582	175	-0.837527
2R	12730000	827	-0.67944	202	-1.27717
2R	12740000	651	-0.44598	168	-1.20579
2R	12750000	579	-0.708975	93	-1.9956
2R	12760000	673	-0.477527	122	-1.28998
2R	12770000	694	-0.932393	194	-1.10404
2R	12780000	614	-0.622094	141	-1.57596
2R	12790000	142	-0.251999	24	-1.65703
2R	12800000	505	-0.899004	135	-1.55946
2R	12810000	602	-0.453175	161	-1.51848
2R	12820000	342	-0.565754	113	-0.668669
2R	12830000	620	-0.731932	156	-0.905187
2R	12840000	604	0.599282	87	-0.505457
2R	12850000	600	-1.24512	107	-1.79622
2R	12860000	349	-1.29302	101	-1.39755
2R	12870000	404	-0.438316	82	-1.78076
2R	12880000	523	0.0245995	111	-1.33411
2R	12890000	649	-0.0678748	154	-0.705972
2R	12900000	603	-1.15926	125	-1.15933
2R	12910000	445	-0.90696	112	-1.55519
2R	12920000	450	-0.622441	117	-1.78948
2R	12930000	469	0.122502	70	-1.13688
2R	12940000	646	-0.112266	95	-1.80541
2R	12950000	742	-0.159876	157	-0.949034
2R	12960000	663	-0.556861	133	-1.69916
2R	12970000	486	-0.702374	169	-1.59187
2R	12980000	650	-0.345223	160	-1.32159
2R	12990000	577	-1.06871	163	-2.10337
2R	13000000	648	-0.857365	119	-1.32924
2R	13010000	721	0.149122	178	-1.1206
2R	13020000	749	-0.0427032	211	-1.35824
2R	13030000	860	-0.136188	194	-1.07073
2R	13040000	868	-0.326944	222	-0.955327
2R	13050000	648	-0.272033	172	-1.08816
2R	13060000	726	-0.929634	129	-1.65534
2R	13070000	844	-0.888314	193	-1.43697
2R	13080000	715	-1.15512	131	-2.07377
2R	13090000	668	-1.22751	137	-1.7745
2R	13100000	759	-0.611969	161	-1.44693
2R	13110000	910	-1.10444	158	-1.63569
2R	13120000	672	-0.495003	151	-1.82846
2R	13130000	253	-1.01807	35	-1.84814
2R	13140000	366	-0.846419	49	-2.10667
2R	13150000	517	-0.161263	60	-0.565003
2R	13160000	607	-0.57568	80	-0.955446
2R	13170000	562	-0.956174	99	-1.87347
2R	13180000	473	-0.797544	70	-1.79665
2R	13190000	662	-0.320631	140	-1.62016
2R	13200000	631	-0.585582	38	-1.84586
2R	13210000	721	0.0487503	101	-0.759257
2R	13220000	438	-1.47059	81	-1.76652
2R	13230000	643	-0.527155	97	-1.45369
2R	13240000	623	-0.650282	130	-1.25562
2R	13250000	694	-0.561845	132	-1.07141
2R	13260000	730	-0.578768	120	-1.90071
2R	13270000	664	-0.841361	161	-1.791
2R	13280000	708	-0.31878	162	-1.51259
2R	13290000	633	-0.197549	151	-0.954028
2R	13300000	600	-0.261232	182	-0.354495
2R	13310000	643	-0.555698	167	-1.29871
2R	13320000	666	-0.523024	159	-0.842966
2R	13330000	676	-0.761876	128	-1.0449
2R	13340000	651	-0.872443	177	-1.03412
2R	13350000	627	-0.810116	133	-1.00514
2R	13360000	747	-0.448059	162	-1.10867
2R	13370000	721	-0.505541	175	-1.58096
2R	13380000	684	-0.655997	153	-1.17171
2R	13390000	759	-0.596517	73	-2.07934
2R	13400000	556	-0.656406	110	-0.951383
2R	13410000	459	-0.437876	91	-0.795846
2R	13420000	655	-0.210447	154	-1.41942
2R	13430000	619	-0.982354	151	-1.83128
2R	13440000	652	-0.360844	116	-1.2734
2R	13450000	552	0.508251	48	-1.23359
2R	13460000	682	-0.175526	184	-0.900528
2R	13470000	708	-0.679752	189	-1.63386
2R	13480000	673	-0.663611	153	-1.3989
2R	13490000	584	-0.556593	161	-1.49588
2R	13500000	603	-0.978044	76	-2.0782
2R	13510000	594	-0.00781556	104	-0.0884726
2R	13520000	836	-0.232254	169	-1.63936
2R	13530000	795	-0.101338	156	-0.548176
2R	13540000	806	-0.314082	163	-1.17483
2R	13550000	802	0.543545	107	-0.839594
2R	13560000	840	-0.110435	184	-0.81028
2R	13570000	777	0.0837954	175	-0.865059
2R	13580000	627	-0.632991	141	-1.52469
2R	13590000	571	-0.354055	103	-0.564472
2R	13600000	664	-0.507358	179	-1.09815
2R	13610000	651	-1.17594	182	-1.74841
2R	13620000	675	-0.769483	214	-1.40526
2R	13630000	714	-0.79165	238	-1.43869
2R	13640000	638	-1.3045	189	-1.91798
2R	13650000	670	-1.27568	159	-1.64056
2R	13660000	704	-0.358083	74	-1.38201
2R	13670000	740	-1.22152	176	-2.01608
2R	13680000	668	-0.673543	175	-1.15959
2R	13690000	678	-1.00513	168	-1.71619
2R	13700000	748	-0.547108	174	-1.11707
2R	13710000	698	-0.778369	191	-1.47092
2R	13720000	710	-1.10193	156	-1.66756
2R	13730000	314	-1.15951	61	-1.35382
2R	13740000	719	-0.440478	151	-1.48753
2R	13750000	792	-0.496105	129	-1.4178
2R	13760000	704	-0.8215	181	-0.899171
2R	13770000	723	-0.588775	145	-1.40169
2R	13780000	657	-1.03803	157	-1.76324
2R	13790000	550	-1.09524	158	-1.32488
2R	13800000	618	-0.212811	150	-0.842599
2R	13810000	568	-0.833162	96	-1.82026
2R	13820000	573	-1.54064	144	-1.77532
2R	13830000	699	-0.554245	125	-1.49649
2R	13840000	801	-0.121282	145	-1.11544
2R	13850000	711	0.535753	72	-1.87433
2R	13860000	606	-0.165039	87	-1.10972
2R	13870000	591	0.612677	30	-0.37642
2R	13880000	723	0.176443	28	-1.34548
2R	13890000	662	-0.386709	88	-1.22879
2R	13900000	581	-0.0373918	75	-1.25242
2R	13910000	678	-0.692196	172	-1.15203
2R	13920000	617	-0.513239	165	-0.673406
2R	13930000	741	-0.655084	180	-1.64817
2R	13940000	615	-0.835208	144	-1.34444
2R	13950000	565	-0.544086	119	-1.73689
2R	13960000	598	-1.04729	144	-1.59652
2R	13970000	444	-1.09567	69	-0.658315
2R	13980000	355	-1.27535	52	-1.52942
2R	13990000	560	-0.885212	143	-1.32008
2R	14000000	560	-0.773987	179	-1.96695
2R	14010000	610	-0.694482	144	-1.46234
2R	14020000	628	-0.586975	192	-1.67108
2R	14030000	622	-0.584426	166	-1.48478
2R	14040000	664	-0.666004	183	-1.63979
2R	14050000	578	-0.841202	138	-1.87067
2R	14060000	504	-0.35676	68	-0.970482
2R	14070000	709	-0.529559	141	-1.36754
2R	14080000	752	-0.33452	176	-1.34167
2R	14090000	232	0.334575	57	-0.863003
2R	14100000	64	-1.26866	25	-2.18255
2R	14110000	659	-0.417238	146	-1.53811
2R	14120000	722	-0.66738	206	-1.24084
2R	14130000	630	-0.683191	162	-1.92562
2R	14140000	718	-0.555934	179	-0.90058
2R	14150000	377	-0.830281	24	-2.18785
2R	14160000	441	-0.826178	63	-1.74841
2R	14170000	356	-0.48515	94	-1.81181
2R	14180000	579	-1.16127	74	-1.69172
2R	14190000	686	-1.36381	39	-2.08031
2R	14200000	555	-0.965922	113	-0.597959
2R	14210000	685	-0.228047	131	-0.813057
2R	14220000	527	-0.316391	104	-0.730149
2R	14230000	373	-0.390112	55	-0.955817
2R	14240000	396	-0.899313	73	-2.004
2R	14250000	372	-0.449399	76	-2.08959
2R	14260000	457	-0.258091	116	-0.861661
2R	14270000	496	-0.46977	79	-1.90993
2R	14280000	603	-0.597338	127	-1.56836
2R	14290000	473	-1.09387	96	-1.56561
2R	14300000	606	-0.932375	118	-1.38874
2R	14310000	553	-0.931604	125	-1.28615
2R	14320000	575	-0.568933	130	-1.61669
2R	14330000	619	-0.833657	153	-1.5561
2R	14340000	632	-0.745742	165	-1.4522
2R	14350000	495	-0.848275	51	-0.374282
2R	14360000	544	-0.675757	84	-1.69581
2R	14370000	691	-0.873386	88	-1.44512
2R	14380000	690	-0.465727	147	-1.22587
2R	14390000	395	-0.813487	86	-1.27551
2R	14400000	708	-1.03834	123	-1.45184
2R	14410000	566	-1.33573	120	-1.89372
2R	14420000	670	-0.761619	125	-1.10462
2R	14430000	809	-0.759061	184	-1.22225
2R	14440000	634	-0.0510955	185	-0.74338
2R	14450000	682	0.155653	171	-0.546128
2R	14460000	482	-0.286491	56	-1.53891
2R	14470000	260	-0.535751	56	-1.26827
2R	14480000	709	-0.82388	210	-1.76227
2R	14490000	498	-0.913247	110	-1.42788
2R	14500000	447	-0.670915	50	-1.22164
2R	14510000	566	-0.973253	153	-1.6365
2R	14520000	716	-1.52848	187	-1.87281
2R	14530000	682	-0.246991	201	-0.83068
2R	14540000	671	-0.466878	136	-1.27557
2R	14550000	664	-0.729315	188	-1.50283
2R	14560000	616	-0.797797	143	-0.890743
2R	14570000	603	-1.10143	142	-1.90533
2R	14580000	587	-0.845024	208	-1.94059
2R	14590000	525	-0.691227	52	-2.05868
2R	14600000	519	-1.22251	84	-2.13792
2R	14610000	560	-0.523169	70	-1.95371
2R	14620000	758	0.264327	195	-1.18438
2R	14630000	692	-1.00407	154	-1.42618
2R	14640000	656	-0.229346	169	-1.40448
2R	14650000	686	-0.339019	160	-1.08091
2R	14660000	598	-0.259154	126	-1.34583
2R	14670000	638	-0.502175	115	-1.65126
2R	14680000	646	-0.74132	154	-1.70828
2R	14690000	733	-0.564198	171	-1.7356
2R	14700000	711	-0.780356	180	-1.89077
2R	14710000	698	-0.83898	181	-2.06703
2R	14720000	738	-0.677412	186	-1.01508
2R	14730000	713	-0.775184	180	-1.83732
2R	14740000	849	-0.627335	151	-1.43225
2R	14750000	569	-0.865339	73	-2.12289
2R	14760000	506	-1.29615	132	-1.5301
2R	14770000	534	-0.459468	116	-1.33041
2R	14780000	634	-0.44839	134	-0.921298
2R	14790000	539	0.0217887	146	-0.515008
2R	14800000	668	-0.413108	158	-1.23327
2R	14810000	701	-0.409129	127	-1.27508
2R	14820000	639	-0.653192	139	-1.11276
2R	14830000	617	-0.258103	125	-1.49829
2R	14840000	460	-1.09913	69	-1.50395
2R	14850000	448	0.517701	26	0.14263
2R	14860000	233	-0.715018	25	-0.910228
2R	14870000	357	-1.13171	91	-1.77759
2R	14880000	460	-0.572204	90	-1.74711
2R	14890000	287	-1.11265	67	-1.71474
2R	14900000	518	0.258413	97	-0.237289
2R	14910000	592	-0.368599	158	-0.63679
2R	14920000	627	0.00904912	197	-0.427921
2R	14930000	519	0.288672	92	-0.771212
2R	14940000	441	-0.441233	105	-1.15494
2R	14950000	649	-0.0596402	156	-1.0666
2R	14960000	630	-0.195325	126	-0.824786
2R	14970000	617	-0.239659	148	-1.3445
2R	14980000	595	-0.520823	146	-1.45898
2R	14990000	509	-0.724028	131	-1.98057
2R	15000000	675	-0.818543	201	-1.36149
2R	15010000	306	-1.43098	67	-1.43001
2R	15020000	540	-1.0745	129	-1.57256
2R	15030000	536	-0.624017	106	-1.55527
2R	15040000	520	-0.86663	93	-1.66353
2R	15050000	602	-0.535743	134	-1.226
2R	15060000	659	-0.479116	184	-1.32643
2R	15070000	648	-1.31914	170	-1.71694
2R	15080000	361	-1.48238	84	-1.97846
2R	15090000	600	-0.972773	137	-1.58231
2R	15100000	622	-0.736294	172	-1.45745
2R	15110000	552	-0.857192	114	-1.4751
2R	15120000	153	-0.630538	21	-1.16861
2R	15130000	515	-1.29799	148	-1.7415
2R	15140000	510	-0.408939	99	-0.977704
2R	15150000	801	-0.46105	155	-1.15936
2R	15160000	622	-0.295719	127	-1.6522
2R	15170000	665	-0.3217	132	-1.46888
2R	15180000	594	-0.6438	155	-1.73819
2R	15190000	646	-0.379741	139	-1.53923
2R	15200000	428	-0.687749	66	-2.20794
2R	15210000	437	-0.730441	47	-1.13937
2R	15220000	412	-0.835411	66	-1.97293
2R	15230000	556	-1.21691	130	-1.40201
2R	15240000	568	-1.33221	132	-1.46618
2R	15250000	573	-0.427276	96	-0.391853
2R	15260000	503	-0.883307	70	-2.08597
2R	15270000	535	-0.627875	103	-1.14101
2R	15280000	595	-0.453076	127	-1.46831
2R	15290000	517	-0.591739	137	-1.44064
2R	15300000	648	-1.59646	170	-2.07367
2R	15310000	539	-1.80149	91	-2.11784
2R	15320000	492	-1.20609	125	-1.3409
2R	15330000	584	-0.517865	109	-0.993425
2R	15340000	119	0.528533	38	-1.15968
2R	15350000	553	-0.922982	117	-2.02455
2R	15360000	447	-1.2151	65	-0.95373
2R	15370000	609	-1.23116	144	-1.73367
2R	15380000	488	-1.37368	112	-1.97335
2R	15390000	679	-0.819119	149	-1.70879
2R	15400000	706	-1.24448	134	-1.61368
2R	15410000	701	-0.943453	119	-1.57638
2R	15420000	586	-0.991587	114	-1.5461
2R	15430000	741	-0.928553	156	-1.55359
2R	15440000	691	-0.921623	140	-1.67862
2R	15450000	561	-1.18433	118	-1.84119
2R	15460000	513	-1.03825	77	-1.3882
2R	15470000	549	-1.13017	110	-1.8982
2R	15480000	578	-0.522034	109	-1.20003
2R	15490000	597	-1.10161	112	-1.69869
2R	15500000	768	-0.422946	107	-1.98525
2R	15510000	588	-0.705112	107	-1.73211
2R	15520000	554	-0.652057	71	-1.69603
2R	15530000	630	-0.865993	112	-1.71069
2R	15540000	567	-0.595407	76	-0.977381
2R	15550000	633	-0.501432	134	-1.51733
2R	15560000	592	-0.189314	120	-1.44008
2R	15570000	625	-0.380847	117	-1.65699
2R	15580000	779	-0.854526	176	-1.6395
2R	15590000	706	-0.694707	168	-1.48523
2R	15600000	666	-1.34739	201	-1.77001
2R	15610000	594	-1.77272	161	-2.33329
2R	15620000	617	-1.45398	140	-1.80176
2R	15630000	548	-1.11329	126	-2.02928
2R	15640000	596	-0.953522	120	-1.0554
2R	15650000	572	-1.24629	138	-2.15046
2R	15660000	542	-1.26007	90	-2.18565
2R	15670000	460	-1.61932	113	-2.00661
2R	15680000	514	-1.30173	68	-1.59741
2R	15690000	612	-1.55172	122	-1.98958
2R	15700000	549	-0.761033	103	-1.72073
2R	15710000	679	-0.732578	157	-1.65384
2R	15720000	750	-0.566737	172	-0.725255
2R	15730000	608	-1.25577	129	-1.32245
2R	15740000	626	-0.727076	133	-1.01474
2R	15750000	630	-1.31836	131	-1.72707
2R	15760000	607	-1.06101	67	-1.70959
2R	15770000	645	-1.07546	144	-1.52206
2R	15780000	583	-1.03675	142	-1.88437
2R	15790000	629	-0.894738	130	-1.3872
2R	15800000	731	-0.915583	138	-1.8809
2R	15810000	669	-1.3805	148	-1.97583
2R	15820000	694	-0.932977	139	-1.34126
2R	15830000	664	-1.11757	115	-1.2805
2R	15840000	694	-0.602318	131	-1.27816
2R	15850000	543	-0.838462	102	-1.44276
2R	15860000	611	-0.633221	102	-1.48326
2R	15870000	559	-0.885212	73	-1.09077
2R	15880000	576	-1.03595	131	-1.60119
2R	15890000	598	-1.1768	142	-1.49574
2R	15900000	647	-0.887934	183	-1.37476
2R	15910000	693	-0.629479	151	-1.28893
2R	15920000	628	-0.730126	101	-1.58566
2R	15930000	510	-0.670471	78	-1.6455
2R	15940000	622	-0.379348	100	-0.730161
2R	15950000	608	-0.533565	65	-1.29866
2R	15960000	574	-0.421525	33	-1.25053
2R	15970000	614	-1.75516	15	-1.93222
2R	15980000	673	-0.0217709	61	-0.193021
2R	15990000	505	-0.136036	52	-0.524913
2R	16000000	514	-0.417274	69	-1.8682
2R	16010000	608	-1.0225	79	-1.84886
2R	16020000	480	-0.88279	82	-2.26866
2R	16030000	562	-1.02493	188	-1.67576
2R	16040000	639	-0.566292	84	-1.46611
2R	16050000	539	-1.11075	143	-1.84264
2R	16060000	475	-1.05933	136	-1.82377
2R	16070000	645	-1.12897	202	-1.5934
2R	16080000	685	-0.408622	145	-1.71878
2R	16090000	689	-0.755754	180	-1.3667
2R	16100000	597	-1.06698	118	-1.72552
2R	16110000	680	-0.757974	91	-0.803909
2R	16120000	735	-0.506404	172	-1.58913
2R	16130000	727	-0.293714	163	-1.39004
2R	16140000	664	0.320779	68	-1.00092
2R	16150000	721	-0.631645	199	-1.63074
2R	16160000	620	-0.657312	139	-1.65195
2R	16170000	705	0.067858	105	-0.30273
2R	16180000	607	-1.04813	146	-1.68645
2R	16190000	520	-0.160043	60	-1.05726
2R	16200000	698	-0.641835	146	-1.14444
2R	16210000	663	-1.02974	170	-1.62124
2R	16220000	698	-0.231033	121	-1.17752
2R	16230000	798	-0.142541	101	-1.34913
2R	16240000	761	-0.103652	111	-0.848416
2R	16250000	699	-0.466488	175	-1.36323
2R	16260000	536	-0.017391	55	-0.954667
2R	16270000	710	-0.778782	98	-1.59374
2R	16280000	745	0.207701	84	-0.562006
2R	16290000	629	-0.432964	53	-1.08553
2R	16300000	744	-0.922813	165	-1.6081
2R	16310000	683	-0.805927	54	-1.80225
2R	16320000	603	-1.18532	93	-1.64175
2R	16330000	688	-1.08021	121	-1.02899
2R	16340000	661	-1.13272	77	-1.84115
2R	16350000	771	-0.649617	177	-1.44242
2R	16360000	676	-0.260558	156	-1.4404
2R	16370000	694	-0.948099	183	-1.54162
2R	16380000	731	-0.442551	250	-1.4078
2R	16390000	751	-1.12749	161	-1.75917
2R	16400000	703	-1.4879	181	-1.71285
2R	16410000	635	-1.12077	106	-1.74216
2R	16420000	689	-0.93239	145	-1.22859
2R	16430000	644	-1.02836	130	-1.41862
2R	16440000	705	-0.953378	150	-1.44984
2R	16450000	709	-0.482583	188	-1.51662
2R	16460000	798	-0.397497	186	-1.14316
2R	16470000	705	-0.989871	217	-1.23788
2R	16480000	781	-0.203915	178	-1.33235
2R	16490000	702	-0.795774	115	-1.32257
2R	16500000	702	-0.833604	173	-1.76876
2R	16510000	691	-0.562682	189	-1.43827
2R	16520000	615	-0.833	158	-1.67125
2R	16530000	586	-0.60846	137	-1.50952
2R	16540000	438	-0.454067	117	-1.02917
2R	16550000	686	-0.47887	136	-1.44364
2R	16560000	711	0.0372642	148	-0.3686
2R	16570000	764	-0.427185	221	-1.07039
2R	16580000	770	-0.185098	138	-1.60697
2R	16590000	642	-0.671646	93	-1.7205
2R	16600000	595	-1.51655	130	-1.93398
2R	16610000	540	-0.888598	151	-1.47748
2R	16620000	541	-1.09277	111	-1.35428
2R	16630000	668	-0.823726	95	-1.2399
2R	16640000	585	-0.349189	117	-0.975387
2R	16650000	779	0.021473	138	-1.20695
2R	16660000	668	-0.607874	189	-1.23518
2R	16670000	684	-0.417907	136	-1.42053
2R	16680000	688	-0.700725	168	-1.61172
2R	16690000	644	-0.436752	143	-0.548795
2R	16700000	616	-1.28642	135	-1.40411
2R	16710000	642	-0.730649	156	-1.60455
2R	16720000	599	-0.469829	159	-1.29859
2R	16730000	706	-0.705439	168	-1.41201
2R	16740000	839	-0.163396	155	-0.740337
2R	16750000	669	0.241395	84	-1.55634
2R	16760000	611	-0.555091	96	-1.47583
2R	16770000	754	-0.608758	154	-1.20892
2R	16780000	674	-0.245433	120	-0.320248
2R	16790000	681	-0.713885	122	-1.19789
2R	16800000	717	-0.745072	150	-1.3018
2R	16810000	699	-0.292542	157	-1.30461
2R	16820000	652	-0.810524	149	-1.67786
2R	16830000	643	-1.10224	146	-1.6309
2R	16840000	669	-1.26279	134	-1.80325
2R	16850000	495	-0.927608	64	-1.98515
2R	16860000	424	-0.874533	91	-1.87701
2R	16870000	632	0.17033	143	-1.03914
2R	16880000	636	-0.764003	162	-1.6453
2R	16890000	681	-0.270625	185	-1.07845
2R	16900000	703	-0.585856	148	-1.6692
2R	16910000	648	-0.517659	145	-1.18422
2R	16920000	727	-0.391305	194	-1.13304
2R	16930000	697	-0.689049	192	-1.51394
2R	16940000	574	-0.100479	97	-0.806725
2R	16950000	456	-0.674164	40	-1.24153
2R	16960000	740	-0.514674	177	-0.834025
2R	16970000	763	-0.695988	178	-1.36084
2R	16980000	701	-0.493783	188	-1.51657
2R	16990000	543	-0.438845	81	-1.78802
2R	17000000	545	-0.380917	68	-1.76169
2R	17010000	506	-1.36059	79	-1.87315
2R	17020000	569	-1.20868	108	-2.0358
2R	17030000	526	-1.69721	47	-2.17883
2R	17040000	453	-1.3747	45	-1.53818
2R	17050000	474	-1.59238	46	-1.77807
2R	17060000	424	-1.52792	49	-1.04965
2R	17070000	631	-1.24672	145	-1.81581
2R	17080000	708	-0.257557	154	-1.43195
2R	17090000	675	-1.15194	136	-1.99499
2R	17100000	634	-0.705755	104	-1.67376
2R	17110000	638	-0.494187	125	-1.64346
2R	17120000	663	-0.51776	111	-2.22148
2R	17130000	706	-0.945704	138	-1.59461
2R	17140000	578	-1.42457	162	-1.68232
2R	17150000	512	-0.758215	91	-1.57773
2R	17160000	711	-1.00471	141	-1.14677
2R	17170000	455	-1.20202	138	-1.80556
2R	17180000	616	-1.22715	115	-1.49374
2R	17190000	671	-1.13031	117	-1.60762
2R	17200000	716	-0.984793	182	-1.57422
2R	17210000	794	-0.841113	164	-1.71945
2R	17220000	734	-0.946256	138	-1.81211
2R	17230000	463	-1.20127	124	-1.78653
2R	17240000	660	-1.2049	136	-1.49121
2R	17250000	830	-1.1244	181	-1.72884
2R	17260000	823	-0.8073	185	-1.58488
2R	17270000	643	-1.23482	165	-2.06749
2R	17280000	708	-0.603748	162	-1.63262
2R	17290000	715	-0.919664	161	-1.70442
2R	17300000	632	-1.09008	151	-1.91131
2R	17310000	652	-1.16456	145	-1.73145
2R	17320000	649	-0.965719	162	-1.4675
2R	17330000	615	-1.02489	152	-1.58605
2R	17340000	585	-1.44129	147	-2.26241
2R	17350000	629	-0.969458	151	-1.47416
2R	17360000	505	-1.55553	132	-1.87083
2R	17370000	472	-1.28852	117	-2.08961
2R	17380000	683	-0.789677	135	-1.63546
2R	17390000	620	-0.942235	167	-1.55966
2R	17400000	622	-1.06498	133	-1.63394
2R	17410000	552	-1.21205	93	-0.929368
2R	17420000	414	-1.3888	59	-2.25765
2R	17430000	509	-2.05378	106	-2.38454
2R	17440000	680	-1.27055	147	-1.70692
2R	17450000	703	-1.71971	188	-1.81478
2R	17460000	637	-0.85035	104	-1.56907
2R	17470000	639	-0.857645	112	-0.994061
2R	17480000	456	-1.26223	76	-2.12933
2R	17490000	766	-0.168137	97	-0.863454
2R	17500000	613	-0.531533	151	-0.93996
2R	17510000	590	-0.16061	96	-1.66564
2R	17520000	525	-0.599078	75	-1.28559
2R	17530000	525	-0.704254	93	-1.50789
2R	17540000	519	-0.917054	55	-1.42451
2R	17550000	464	-0.978938	70	-1.77493
2R	17560000	483	-1.30989	76	-1.26975
2R	17570000	420	-1.56002	50	-2.04941
2R	17580000	447	-1.5639	86	-1.58599
2R	17590000	538	-0.708372	97	-1.36485
2R	17600000	568	-0.374163	61	-1.69953
2R	17610000	762	-0.323747	184	-1.72991
2R	17620000	750	-1.0503	186	-1.4431
2R	17630000	615	-0.623325	172	-1.4195
2R	17640000	791	-0.165659	198	-1.20628
2R	17650000	747	-0.563455	158	-1.4094
2R	17660000	627	-1.15345	116	-2.02453
2R	17670000	680	-0.33273	107	-0.443445
2R	17680000	677	-0.670013	120	-1.13825
2R	17690000	790	-1.00861	131	-1.54624
2R	17700000	719	-0.692678	186	-1.67985
2R	17710000	658	-1.00957	177	-1.26277
2R	17720000	602	-1.01231	93	-1.50387
2R	17730000	613	-0.719426	95	-1.4029
2R	17740000	576	-0.440874	52	-1.4695
2R	17750000	752	-0.13721	110	-1.20736
2R	17760000	585	-0.811044	76	-1.42069
2R	17770000	697	-0.714356	61	-1.66475
2R	17780000	502	-1.36911	86	-1.93952
2R	17790000	511	-0.914739	119	-1.57461
2R	17800000	668	-0.684504	169	-1.85753
2R	17810000	715	-1.0247	186	-1.36844
2R	17820000	624	-1.04709	149	-1.35463
2R	17830000	634	-0.625724	147	-0.929069
2R	17840000	596	-0.685613	162	-1.19284
2R	17850000	643	-0.147637	206	-1.34033
2R	17860000	627	-0.829561	68	-1.72808
2R	17870000	790	-0.527283	171	-1.29572
2R	17880000	825	0.453377	148	-1.40882
2R	17890000	787	-0.0094506	189	-0.975556
2R	17900000	776	-0.556285	181	-1.73116
2R	17910000	854	-0.494125	211	-1.16576
2R	17920000	786	-0.504268	154	-1.43614
2R	17930000	680	-1.08555	211	-1.8641
2R	17940000	745	-0.59317	192	-1.75655
2R	17950000	724	-1.15845	141	-1.95412
2R	17960000	642	-0.562419	189	-1.31733
2R	17970000	740	-1.08029	153	-1.80087
2R	17980000	667	-1.29365	167	-1.76425
2R	17990000	706	-1.38365	159	-1.88725
2R	18000000	729	-1.43777	217	-1.91029
2R	18010000	721	-0.98985	154	-1.29813
2R	18020000	552	-1.40134	125	-1.88512
2R	18030000	694	-0.993569	133	-1.47188
2R	18040000	791	-0.627282	157	-1.45164
2R	18050000	698	-0.774459	139	-1.73091
2R	18060000	676	-0.705687	142	-1.50746
2R	18070000	653	-0.676664	185	-1.11577
2R	18080000	444	-0.746085	114	-1.49115
2R	18090000	603	-1.02889	77	-1.52937
2R	18100000	689	-0.814083	110	-1.36265
2R	18110000	449	-0.847224	133	-1.5724
2R	18120000	592	-0.480326	62	-1.30472
2R	18130000	554	-0.757674	86	-1.66363
2R	18140000	467	-1.57832	118	-1.81626
2R	18150000	479	-1.39522	66	-2.34367
2R	18160000	583	-0.954447	73	-1.33302
2R	18170000	612	-1.29474	124	-1.89633
2R	18180000	641	-1.01805	93	-1.6567
2R	18190000	797	-0.415484	201	-1.1535
2R	18200000	745	-0.934369	168	-1.60953
2R	18210000	678	-1.20817	132	-2.00064
2R	18220000	690	-0.845049	143	-1.78019
2R	18230000	669	-0.854385	123	-1.66184
2R	18240000	698	-1.54484	178	-1.88198
2R	18250000	725	-0.574339	158	-1.16465
2R	18260000	772	-0.597042	154	-0.760894
2R	18270000	618	-0.724854	144	-1.45444
2R	18280000	513	-0.587081	71	-1.26269
2R	18290000	789	-0.11876	185	-1.51963
2R	18300000	641	-0.457707	189	-1.52592
2R	18310000	692	-1.02976	171	-1.72159
2R	18320000	755	-1.07398	237	-1.50682
2R	18330000	806	-0.817694	224	-1.3966
2R	18340000	821	-1.40347	199	-0.992131
2R	18350000	567	-1.70326	185	-2.16075
2R	18360000	5	-1.42877	2	-0.9718
2R	18370000	599	-0.781307	174	-1.67708
2R	18380000	1008	0.376735	247	-0.69616
2R	18390000	791	-0.377282	205	-1.17683
2R	18400000	667	-0.932056	159	-1.60571
2R	18410000	454	-1.10324	101	-1.77575
2R	18420000	628	-0.815803	79	-2.10999
2R	18430000	655	-0.71036	139	-1.69129
2R	18440000	625	-0.884324	95	-1.92149
2R	18450000	685	-0.584949	109	-1.44378
2R	18460000	757	-0.265086	121	-1.46222
2R	18470000	899	-0.580664	172	-1.54205
2R	18480000	611	-0.829156	142	-1.51986
2R	18490000	435	-0.952664	96	-1.62928
2R	18500000	793	-0.730033	180	-1.71267
2R	18510000	812	-0.693356	168	-1.73472
2R	18520000	728	-0.900954	141	-1.59168
2R	18530000	823	-0.634792	109	-1.69674
2R	18540000	674	-1.19185	137	-1.59038
2R	18550000	751	-1.01814	105	-1.20599
2R	18560000	729	-1.02892	132	-1.21721
2R	18570000	355	-0.591569	116	-1.36448
2R	18580000	709	-0.868504	150	-1.24407
2R	18590000	172	-1.79605	42	-1.97672
2R	18600000	762	-0.433939	191	-1.0058
2R	18610000	692	-0.935676	115	-1.74199
2R	18620000	756	-0.115277	60	-0.765653
2R	18630000	544	-1.16195	79	-1.66084
2R	18640000	660	-0.587522	151	-1.15772
2R	18650000	661	-0.927504	130	-1.3699
2R	18660000	705	-0.488266	159	-1.35807
2R	18670000	751	-0.633521	178	-1.33495
2R	18680000	805	-0.400575	107	-1.71652
2R	18690000	707	-1.02169	188	-1.65103
2R	18700000	662	-0.593121	50	-1.32898
2R	18710000	806	-0.570011	201	-1.29326
2R	18720000	699	-0.79836	173	-1.9436
2R	18730000	716	-1.07757	173	-1.5899
2R	18740000	626	-0.821326	110	-1.35867
2R	18750000	685	-0.83873	138	-1.6836
2R	18760000	713	-0.610454	194	-1.82062
2R	18770000	821	0.131179	142	-0.674582
2R	18780000	623	-0.837114	113	-0.960476
2R	18790000	658	-0.0231807	79	-1.21432
2R	18800000	660	-0.81248	149	-1.43749
2R	18810000	740	-0.211113	163	-0.666701
2R	18820000	762	-0.37723	156	-1.37397
2R	18830000	630	-0.656302	84	-1.426
2R	18840000	423	-1.15857	27	-1.83975
2R	18850000	522	-1.20782	84	-2.10773
2R	18860000	659	-0.791083	157	-1.49985
2R	18870000	631	-1.12107	152	-1.51026
2R	18880000	638	-1.5332	144	-1.55877
2R	18890000	757	-0.821657	185	-1.39951
2R	18900000	650	-1.00644	177	-1.72997
2R	18910000	683	-1.25441	117	-1.87112
2R	18920000	680	-1.10187	185	-1.9477
2R	18930000	711	-1.19611	190	-1.81192
2R	18940000	746	-1.12502	159	-1.31112
2R	18950000	600	-0.890929	128	-1.18764
2R	18960000	685	-0.527477	178	-0.967566
2R	18970000	535	-1.66916	74	-2.04314
2R	18980000	739	-1.2556	178	-1.90406
2R	18990000	624	-0.674327	134	-1.10205
2R	19000000	650	-0.989528	142	-1.71917
2R	19010000	781	-0.824536	139	-1.85467
2R	19020000	657	-0.809913	141	-1.73161
2R	19030000	710	-0.769179	152	-2.05561
2R	19040000	667	-1.47106	190	-1.60709
2R	19050000	691	-1.52078	171	-1.89974
2R	19060000	695	-1.42911	173	-1.23456
2R	19070000	726	-1.4007	186	-2.02877
2R	19080000	690	-0.951495	180	-1.26105
2R	19090000	718	-0.889429	121	-1.6822
2R	19100000	634	-0.635811	168	-1.03744
2R	19110000	623	-0.799188	133	-1.32673
2R	19120000	712	-0.787161	133	-1.7681
2R	19130000	722	-1.17184	107	-1.91535
2R	19140000	765	-0.785152	203	-1.63534
2R	19150000	756	-0.877968	170	-1.05481
2R	19160000	766	-0.804526	181	-1.28506
2R	19170000	761	-0.277049	150	-1.3131
2R	19180000	701	-0.850742	195	-1.13055
2R	19190000	752	-0.830884	215	-1.90604
2R	19200000	774	-1.12546	199	-1.74757
2R	19210000	642	-0.777087	169	-2.02144
2R	19220000	573	-0.988538	114	-1.74391
2R	19230000	688	-0.729795	125	-1.76029
2R	19240000	652	-0.621836	118	-1.44371
2R	19250000	741	-1.28614	166	-1.69717
2R	19260000	702	-1.34282	118	-1.99945
2R	19270000	603	-1.15035	99	-1.78987
2R	19280000	671	-0.972746	154	-1.89675
2R	19290000	598	-1.77338	168	-1.90953
2R	19300000	572	-0.0952761	94	-1.23032
2R	19310000	605	-1.5264	134	-1.99293
2R	19320000	656	-1.50108	117	-1.90268
2R	19330000	624	-1.06232	154	-1.50128
2R	19340000	637	-1.22581	148	-1.90552
2R	19350000	639	-1.10765	155	-1.99669
2R	19360000	734	-0.278851	79	-0.677604
2R	19370000	779	-0.198521	117	-1.52565
2R	19380000	755	0.286788	188	-1.19962
2R	19390000	738	-0.498564	128	-1.18358
2R	19400000	561	-0.457533	91	-1.85391
2R	19410000	587	-1.45882	167	-1.90742
2R	19420000	575	-0.87825	131	-1.52478
2R	19430000	596	-0.292347	83	-1.33877
2R	19440000	500	-0.99736	86	-1.54281
2R	19450000	513	-1.68588	119	-2.16585
2R	19460000	460	-2.23088	111	-2.31875
2R	19470000	487	-1.32459	80	-1.47757
2R	19480000	583	-1.36867	87	-1.93674
2R	19490000	707	-0.356705	70	-1.72792
2R	19500000	776	-0.303338	147	-1.44253
2R	19510000	703	-0.541962	147	-1.85118
2R	19520000	509	-1.50528	151	-1.77542
2R	19530000	545	-1.2984	205	-1.81363
2R	19540000	557	-0.935585	214	-2.01737
2R	19550000	664	-1.03425	153	-1.17906
2R	19560000	564	-1.52131	140	-1.91019
2R	19570000	655	-0.947801	156	-1.69207
2R	19580000	654	-1.0344	174	-1.83089
2R	19590000	651	-1.16276	150	-1.51946
2R	19600000	407	-1.41569	104	-1.90189
2R	19610000	280	-1.4807	97	-2.01795
2R	19620000	563	-1.31667	119	-1.86725
2R	19630000	643	-1.37575	163	-1.5501
2R	19640000	723	-1.33243	174	-2.22534
2R	19650000	675	-0.530394	156	-1.657
2R	19660000	569	-0.796645	111	-2.05621
2R	19670000	604	-0.671695	133	-1.52734
2R	19680000	551	-0.84668	152	-0.81853
2R	19690000	655	-0.526318	138	-1.52966
2R	19700000	607	-0.618757	147	-1.62624
2R	19710000	276	-1.49473	67	-2.13035
2R	19720000	471	-2.5495	136	-2.50825
2R	19730000	518	-2.55806	73	-2.37236
2R	19740000	425	-2.5657	55	-2.40012
2R	19750000	204	-2.61218	36	-2.21912
2R	19760000	528	-2.33982	86	-2.42822
2R	19770000	334	-1.51593	95	-2.19436
2R	19780000	673	-0.81812	147	-0.739288
2R	19790000	715	-0.741417	183	-1.58225
2R	19800000	724	-0.82368	160	-1.37447
2R	19810000	596	-0.974249	156	-2.07506
2R	19820000	555	-0.863528	97	-1.7407
2R	19830000	607	-1.28489	125	-1.96976
2R	19840000	616	-1.14347	159	-1.81292
2R	19850000	625	-1.35276	117	-1.61548
2R	19860000	699	-1.16797	160	-1.97431
2R	19870000	611	-1.28952	127	-1.89355
2R	19880000	661	-0.740384	137	-0.958639
2R	19890000	707	-1.09679	122	-1.91662
2R	19900000	654	-1.18991	144	-2.16681
2R	19910000	359	-1.23005	62	-2.04868
2R	19920000	633	-1.14266	145	-1.75257
2R	19930000	666	-0.995523	153	-1.81741
2R	19940000	715	-0.817245	143	-1.34643
2R	19950000	456	-0.658556	110	-1.54592
2R	19960000	538	-1.00985	94	-1.46432
2R	19970000	640	-1.28595	136	-1.51733
2R	19980000	642	-0.682791	116	-1.06699
2R	19990000	552	-1.18584	140	-1.69469
2R	20000000	589	-1.27573	153	-1.69859
2R	20010000	596	-0.731032	134	-1.70402
2R	20020000	734	-0.884434	155	-1.7353
2R	20030000	637	-1.28135	138	-1.94611
2R	20040000	695	-0.922891	128	-1.98213
2R	20050000	776	-0.861722	142	-1.51883
2R	20060000	693	-1.1265	150	-1.67857
2R	20070000	674	-1.56638	105	-1.73618
2R	20080000	678	-1.27951	162	-1.5828
2R	20090000	668	-1.87574	132	-2.04236
2R	20100000	695	-1.31171	132	-1.59869
2R	20110000	593	-1.08425	85	-1.5122
2R	20120000	595	-1.40883	120	-1.52344
2R	20130000	739	-1.26553	121	-1.69801
2R	20140000	720	-1.5274	181	-1.61443
2R	20150000	671	-1.18775	163	-1.44647
2R	20160000	723	-1.16546	147	-1.36826
2R	20170000	740	-0.825785	153	-1.57805
2R	20180000	691	-1.19415	175	-1.10707
2R	20190000	703	-1.07161	166	-1.23546
2R	20200000	658	-0.64709	159	-1.29524
2R	20210000	702	-0.382305	159	-1.44825
2R	20220000	642	-0.844211	179	-1.73128
2R	20230000	731	-0.0436704	138	-1.31487
2R	20240000	754	-0.0263028	83	-1.18673
2R	20250000	665	-0.332207	107	-1.17005
2R	20260000	735	-0.75111	77	-1.02393
2R	20270000	707	-0.910635	86	-1.71176
2R	20280000	697	-0.0785779	87	-1.13866
2R	20290000	660	-0.800643	114	-1.62193
2R	20300000	735	-0.398522	139	-1.49145
2R	20310000	664	-1.31269	135	-2.09483
2R	20320000	520	-1.41065	78	-1.61805
2R	20330000	633	-1.06126	145	-1.56324
2R	20340000	642	-0.882591	123	-1.63977
2R	20350000	657	-0.64657	142	-1.35453
2R	20360000	645	-1.17738	181	-2.19639
2R	20370000	154	-1.04608	41	-1.72591
2R	20380000	758	-1.01409	134	-1.67443
2R	20390000	715	-0.659126	153	-1.53975
2R	20400000	678	-1.14608	169	-1.86495
2R	20410000	758	-1.15505	168	-1.70801
2R	20420000	784	-1.12351	149	-1.8393
2R	20430000	633	-0.988437	180	-1.52854
2R	20440000	660	-1.2152	154	-1.91157
2R	20450000	709	-0.882241	181	-1.31127
2R	20460000	691	-1.17005	163	-1.19226
2R	20470000	709	-0.809182	144	-0.923739
2R	20480000	661	-0.809629	173	-1.66617
2R	20490000	718	-1.05081	177	-1.91468
2R	20500000	743	-0.659102	164	-1.54651
2R	20510000	681	-0.858475	164	-1.41277
2R	20520000	711	-0.554598	158	-1.27582
2R	20530000	750	-0.305688	146	-0.913263
2R	20540000	878	-0.828012	187	-1.92699
2R	20550000	835	-0.131795	140	-1.10344
2R	20560000	709	-0.961086	108	-1.00332
2R	20570000	684	-0.930657	163	-1.32544
2R	20580000	615	-1.5755	185	-2.21439
2R	20590000	632	-0.599899	156	-1.1163
2R	20600000	583	-0.145271	155	-1.02206
2R	20610000	648	-0.666277	124	-1.54163
2R	20620000	746	-0.078785	52	-1.8544
2R	20630000	654	-0.739592	64	-2.00853
2R	20640000	671	-0.147004	104	-1.53945
2R	20650000	731	-0.895794	139	-1.73866
2R	20660000	495	-1.47325	103	-1.92945
2R	20670000	709	-0.799836	148	-1.18323
2R	20680000	769	-0.763424	158	-1.73187
2R	20690000	757	-0.130439	193	-1.4079
2R	20700000	668	-0.976459	200	-1.84682
2R	20710000	634	-1.20583	160	-1.58426
2R	20720000	724	-0.623181	152	-1.83163
2R	20730000	694	-0.470602	146	-1.75582
2R	20740000	424	-0.686193	90	-0.923907
2R	20750000	741	-0.278437	162	-1.0003
2R	20760000	764	-0.622503	156	-0.971148
2R	20770000	746	-0.653	165	-1.37382
2R	20780000	327	-1.22526	36	-1.75133
2R	20790000	723	-0.328586	147	-1.1752
2R	20800000	705	-0.8899	164	-1.41717
2R	20810000	695	-0.532438	183	-1.50521
2R	20820000	643	-0.491814	112	-1.21377
2R	20830000	734	-0.776421	180	-0.761149
2R	20840000	812	-0.328212	187	-1.61506
2R	20850000	763	-0.84616	142	-1.94977
2R	20860000	880	-0.582931	200	-1.1028
2R	20870000	686	-0.36527	137	-0.643345
2R	20880000	658	-0.570118	197	-1.20067
2R	20890000	684	-0.805346	138	-1.26121
2R	20900000	682	-0.600324	121	-1.36288
2R	20910000	749	-0.645977	138	-1.03687
2R	20920000	708	-0.784419	141	-1.49237
2R	20930000	780	-0.630032	166	-1.51067
2R	20940000	692	-0.585978	163	-1.50341
2R	20950000	696	-0.891495	142	-1.70452
2R	20960000	742	-0.567708	161	-1.35989
2R	20970000	832	-0.575614	134	-1.14768
2R	20980000	655	0.329065	48	-0.238383
2R	20990000	657	-0.766113	120	-1.94319
2R	21000000	477	-0.845789	61	-1.8384
2R	21010000	601	-0.149941	82	-1.46637
2R	21020000	816	-0.642972	158	-1.43714
2R	21030000	846	-0.27131	234	-1.10624
2R	21040000	846	-0.49688	202	-1.10603
2R	21050000	651	0.0982534	67	-1.07075
2R	21060000	873	0.0130979	112	-0.830198
2R	21070000	778	0.166925	215	-1.16576
2R	21080000	642	-0.650082	107	-1.83171
2R	21090000	860	0.0333323	117	-1.37348
2R	21100000	825	-0.486794	178	-0.672773
2R	21110000	866	-0.496218	184	-1.16177
2R	21120000	713	-0.312599	80	-1.22864
2R	21130000	731	-0.0745216	122	-1.11019
2R	21140000	597	-0.112896	130	-1.34675
2R	21150000	533	-1.22967	114	-1.68519
2R	21160000	584	-1.04189	105	-2.12264
2R	21170000	648	0.0810598	106	-1.14782
2R	21180000	595	-0.811872	79	-1.67076
2R	21190000	675	-0.412747	125	-1.09994
2R	21200000	677	-0.733831	153	-1.25506
2R	21210000	656	0.515753	112	-0.317256
2R	21220000	637	-0.290246	161	-1.58489
2R	21230000	754	-0.514769	217	-1.36517
2R	21240000	711	-0.894886	206	-0.712007
2R	21250000	764	-0.292695	181	-1.09692
2R	21260000	747	-0.499026	159	-1.03322
2R	21270000	689	-0.56709	133	-1.90439
2R	21280000	761	0.0170722	77	-1.49284
2R	21290000	630	-0.919153	103	-1.36646
2R	21300000	594	-0.46568	54	-1.07778
2R	21310000	481	-1.02131	50	-1.15901
2R	21320000	411	-0.780132	56	-1.38772
2R	21330000	512	-0.614266	50	-1.79425
2R	21340000	666	-0.080176	84	-0.642483
2R	21350000	630	-0.407354	137	-1.41913
2R	21360000	701	-0.656907	152	-1.14898
2R	21370000	728	-0.852045	177	-1.67871
2R	21380000	700	-0.506877	97	-1.40965
2R	21390000	639	-0.522805	148	-1.28424
2R	21400000	742	-0.72563	169	-0.823467
2R	21410000	780	-0.537907	204	-1.21441
2R	21420000	716	-0.757362	170	-1.50617
2R	21430000	687	-0.713648	181	-1.9082
2R	21440000	664	-0.891721	233	-1.00572
2R	21450000	737	-1.12053	196	-1.68472
2R	21460000	766	-0.573414	247	-1.26129
2R	21470000	772	-0.500983	193	-1.96202
2R	21480000	780	0.187997	129	-1.4111
2R	21490000	716	-0.558379	168	-1.16502
2R	21500000	703	-0.423548	138	-0.897424
2R	21510000	607	-0.720773	116	-0.890141
2R	21520000	718	-0.820802	175	-1.58759
2R	21530000	813	-0.445455	168	-0.9422
2R	21540000	727	-0.437643	151	-0.453155
2R	21550000	646	-0.186202	77	-1.96537
2R	21560000	666	-0.703375	160	-1.34493
2R	21570000	662	-0.706541	192	-1.10096
2R	21580000	698	-0.776355	128	-1.09026
2R	21590000	706	-1.19069	187	-1.91628
2R	21600000	609	-1.47933	148	-1.80569
2R	21610000	660	-1.26812	118	-2.10917
2R	21620000	548	-0.461878	24	-1.3929
2R	21630000	598	-0.545703	88	-0.91578
2R	21640000	696	-0.775658	154	-1.92699
2R	21650000	520	-1.14406	78	-1.40998
2R	21660000	669	-0.956205	133	-2.14441
2R	21670000	641	-0.487695	82	-1.60484
2R	21680000	792	-0.481554	96	-1.59793
2R	21690000	691	-0.479201	122	-1.23138
2R	21700000	688	-0.291499	176	-0.877903
2R	21710000	630	-0.630611	150	-1.17346
2R	21720000	727	-0.252918	166	-1.07477
2R	21730000	638	-0.865346	167	-1.47246
2R	21740000	179	-1.0223	31	-1.44369
2R	21750000	779	-0.841351	179	-1.70927
2R	21760000	956	-0.562474	154	-1.02195
2R	21770000	699	-0.878454	177	-1.64487
2R	21780000	728	-0.728797	160	-0.887041
2R	21790000	734	-0.226621	140	-1.70947
2R	21800000	701	-0.646497	176	-1.56791
2R	21810000	199	-1.08277	48	-1.20782
2R	21820000	698	0.334046	42	-0.994164
2R	21830000	780	0.362487	160	-0.53922
2R	21840000	802	-0.477736	213	-1.56499
2R	21850000	693	-0.362333	175	-1.51389
2R	21860000	662	-0.674624	116	-1.23129
2R	21870000	810	-0.2413	197	-1.11089
2R	21880000	736	-0.422933	184	-1.12345
2R	21890000	758	-0.452096	159	-1.05247
2R	21900000	855	-0.715076	164	-1.24095
2R	21910000	795	-0.547557	155	-1.24925
2R	21920000	687	-0.823416	184	-1.69629
2R	21930000	642	-1.10238	141	-1.59705
2R	21940000	714	-0.605907	148	-1.60262
2R	21950000	700	-0.576858	165	-1.87637
2R	21960000	759	-0.580274	162	-1.19533
2R	21970000	809	0.140721	108	-0.993906
2R	21980000	613	0.0191366	100	-0.79122
2R	21990000	728	-0.637703	152	-1.2187
2R	22000000	711	-0.745238	191	-1.32137
2R	22010000	716	-0.477268	173	-1.19246
2R	22020000	681	-0.887634	132	-0.876317
2R	22030000	631	-0.223381	138	-0.906365
2R	22040000	724	-0.44129	155	-1.24152
2R	22050000	801	-0.0181519	146	-1.37217
2R	22060000	692	-0.285867	136	-1.50421
2R	22070000	684	0.0413257	92	-1.32665
2R	22080000	720	0.0884017	98	-1.4399
2R	22090000	655	-0.182706	125	-1.01484
2R	22100000	659	-0.34825	119	-0.989136
2R	22110000	716	-0.209571	140	-0.490715
2R	22120000	654	-0.639934	82	-1.26438
2R	22130000	677	-0.516301	188	-1.12303
2R	22140000	714	-0.645549	144	-1.2985
2R	22150000	592	-0.595553	146	-1.72731
2R	22160000	664	-0.272149	135	-1.24729
2R	22170000	734	0.216445	55	-1.12286
2R	22180000	668	-0.0803535	84	-0.390377
2R	22190000	644	-0.519974	136	-1.56653
2R	22200000	527	-0.114647	110	-1.12885
2R	22210000	471	-0.101581	79	-1.45508
2R	22220000	597	-0.502415	89	-1.56796
2R	22230000	604	-0.646766	115	-1.047
2R	22240000	555	-1.04864	113	-0.941687
2R	22250000	642	-0.563361	133	-1.8034
2R	22260000	563	-0.688378	123	-1.00439
2R	22270000	626	-0.331181	129	-1.44281
2R	22280000	632	-0.666782	115	-1.22337
2R	22290000	637	-0.0461702	120	-1.02824
2R	22300000	630	-0.519383	107	-1.46757
2R	22310000	629	-0.654853	115	-1.52577
2R	22320000	541	-0.905838	63	-1.33347
2R	22330000	567	-0.685789	100	-1.84025
2R	22340000	637	-0.267155	111	-1.56403
2R	22350000	575	-0.356921	128	-1.49855
2R	22360000	618	-1.21251	142	-1.87637
2R	22370000	589	-0.390411	130	-1.03015
2R	22380000	682	-0.494451	148	-0.908251
2R	22390000	685	-0.404941	135	-1.02178
2R	22400000	632	-0.42384	164	-1.15346
2R	22410000	463	-0.377545	66	-1.53018
2R	22420000	647	-0.224599	72	-1.32202
2R	22430000	582	-0.670858	123	-1.29009
2R	22440000	601	-0.845166	129	-1.43272
2R	22450000	615	-0.986454	132	-1.55186
2R	22460000	624	-0.984264	144	-1.2617
2R	22470000	633	0.494023	105	-0.864154
2R	22480000	712	0.16839	27	-1.40805
2R	22490000	577	-0.294817	50	-1.03461
2R	22500000	574	-1.08251	145	-0.320299
2R	22510000	592	-0.395321	154	-1.43047
2R	22520000	406	-0.85866	141	-1.74578
2R	22530000	579	-0.432814	132	-0.862465
2R	22540000	708	-0.621986	168	-1.48722
2R	22550000	779	-0.543315	140	-1.43198
2R	22560000	722	-0.102769	158	-1.16781
2R	22570000	619	-0.820376	214	-0.818979
2R	22580000	283	-0.86305	90	-0.912164
2R	22590000	629	-1.46281	157	-2.19753
2R	22600000	514	-0.962007	69	-1.67333
2R	22610000	584	-0.284728	116	-1.04883
2R	22620000	611	0.117589	151	-0.382681
2R	22630000	505	-1.09088	56	-2.05204
2R	22640000	621	-0.131135	90	-1.05491
2R	22650000	645	0.0536612	130	-1.42889
2R	22660000	663	-0.166092	177	-0.735921
2R	22670000	595	-0.999566	131	-1.75336
2R	22680000	552	-0.657106	174	-0.82375
2R	22690000	613	-0.833257	75	-1.14706
2R	22700000	777	-0.026277	86	-0.388476
2R	22710000	619	0.718227	37	-0.0846201
2R	22720000	598	0.142291	109	-0.438538
2R	22730000	601	-0.546698	112	-1.42874
2R	22740000	482	-0.842023	130	-1.73653
2R	22750000	599	-0.532403	118	-1.42179
2R	22760000	642	-0.608154	157	-1.2592
2R	22770000	580	-0.910537	152	-1.67075
2R	22780000	514	-0.778243	121	-1.23486
2R	22790000	474	-0.920293	139	-1.98118
2R	22800000	543	-0.933995	105	-1.9267
2R	22810000	672	0.10566	103	-0.75552
2R	22820000	638	-0.287912	82	-1.45113
2R	22830000	812	-0.209418	131	-1.28741
2R	22840000	547	-0.150895	60	-1.66644
2R	22850000	717	0.238271	75	-1.39942
2R	22860000	667	-0.230237	137	-1.34213
2R	22870000	568	-0.558956	87	-1.25256
2R	22880000	562	-0.553737	66	-2.03995
2R	22890000	579	0.393236	66	-1.1019
2R	22900000	594	-0.55657	138	-0.423647
2R	22910000	426	-1.04959	63	-2.27188
2R	22920000	440	-0.594724	70	-1.35519
2R	22930000	475	-1.05741	78	-1.05884
2R	22940000	570	-1.1307	134	-1.55917
2R	22950000	518	-0.885888	154	-1.60667
2R	22960000	445	-1.04128	123	-1.12991
2R	22970000	669	-0.587744	162	-1.3677
2R	22980000	682	-0.256378	141	-1.38129
2R	22990000	675	-0.388283	176	-1.52197
2R	23000000	627	-0.324564	167	-1.13551
2R	23010000	572	-0.465206	145	-0.667367
2R	23020000	665	-0.708735	185	-0.901383
2R	23030000	576	-0.532525	155	-1.79241
2R	23040000	580	-0.68179	95	-0.52815
2R	23050000	673	-0.257023	143	-0.894727
2R	23060000	593	-0.324938	80	-1.40672
2R	23070000	581	-0.544291	57	-0.472884
2R	23080000	614	-0.860537	111	-1.71756
2R	23090000	675	-0.394224	142	-1.01999
2R	23100000	615	-0.74676	167	-1.53596
2R	23110000	650	-0.799525	175	-1.64015
2R	23120000	548	-1.04062	100	-1.60335
2R	23130000	699	-0.697631	140	-1.19179
2R	23140000	533	-1.54886	107	-2.1152
2R	23150000	568	-0.696598	157	-1.25902
2R	23160000	592	-0.601487	100	-1.14683
2R	23170000	666	-1.12954	163	-0.863145
2R	23180000	660	-0.914896	185	-1.58411
2R	23190000	659	-0.908023	196	-1.29196
2R	23200000	657	-0.97195	170	-1.30321
2R	23210000	619	-0.786361	148	-1.15248
2R	23220000	766	-0.662952	187	-1.27899
2R	23230000	679	-0.790457	170	-1.011
2R	23240000	647	-0.347731	137	-1.52391
2R	23250000	649	-0.0228513	144	-0.656485
2R	23260000	643	-0.672921	127	-0.986607
2R	23270000	660	-0.284229	128	-1.26327
2R	23280000	729	-0.355646	140	-1.65995
2R	23290000	671	-0.270902	188	-1.22861
2R	23300000	561	-0.276521	140	-1.26683
2R	23310000	591	-0.333876	142	-1.1011
2R	23320000	563	-0.929498	96	-1.63647
2R	23330000	552	-0.500881	155	-1.48079
2R	23340000	666	-0.531239	130	-1.75101
2R	23350000	564	-0.922854	111	-2.04094
2R	23360000	524	-0.303757	22	-1.47988
2R	23370000	575	-0.572092	40	-2.06127
2R	23380000	478	-1.68668	76	-2.01841
2R	23390000	574	-0.578188	76	-1.76888
2R	23400000	358	-0.471044	69	-1.47889
2R	23410000	696	-0.698662	147	-1.15252
2R	23420000	651	-0.630872	143	-1.25777
2R	23430000	708	-0.846473	168	-1.40711
2R	23440000	603	-0.61654	172	-0.999949
2R	23450000	648	-0.681298	140	-1.41636
2R	23460000	628	-0.47409	137	-1.3349
2R	23470000	699	-0.378145	122	-1.73322
2R	23480000	647	-0.809942	139	-1.52835
2R	23490000	669	-0.863562	180	-1.52662
2R	23500000	763	-0.813456	181	-1.53816
2R	23510000	682	-0.440686	178	-1.52222
2R	23520000	539	0.0459343	79	-1.31549
2R	23530000	210	-1.1312	35	-1.97132
2R	23540000	600	-0.230251	92	-1.81902
2R	23550000	580	-0.718175	108	-1.81978
2R	23560000	642	-0.10336	100	-0.653971
2R	23570000	662	-0.546661	169	-1.31919
2R	23580000	614	-1.14705	164	-1.45424
2R	23590000	574	-0.482476	121	-1.20562
2R	23600000	721	0.495015	124	-0.842363
2R	23610000	785	-0.477754	191	-1.49717
2R	23620000	597	-0.0302892	175	-0.645436
2R	23630000	615	-0.992516	160	-1.32728
2R	23640000	599	-0.896019	157	-1.01784
2R	23650000	633	-0.818601	146	-1.72519
2R	23660000	597	-1.05424	135	-1.85443
2R	23670000	618	-0.159614	95	-0.379853
2R	23680000	700	0.279727	129	-0.79325
2R	23690000	556	-0.112645	51	-1.60915
2R	23700000	514	0.0992442	58	-1.2166
2R	23710000	540	0.0281607	154	-1.33791
2R	23720000	589	-0.0786189	117	-0.828142
2R	23730000	478	0.170445	72	-0.754504
2R	23740000	580	-0.227073	111	-1.40329
2R	23750000	563	-0.603446	94	-1.66311
2R	23760000	610	-0.311053	126	-1.24075
2R	23770000	615	-0.244969	127	-0.80584
2R	23780000	668	-0.464697	147	-0.840124
2R	23790000	600	-0.65485	127	-1.30168
2R	23800000	506	0.0520147	62	-0.387035
2R	23810000	583	-0.349804	115	-1.29582
2R	23820000	621	0.0864567	154	-0.733736
2R	23830000	592	-0.647954	114	-1.54089
2R	23840000	519	-1.31623	93	-1.62322
2R	23850000	467	-0.168625	40	-0.205483
2R	23860000	439	-0.887545	44	-1.30054
2R	23870000	296	-1.69382	77	-2.10559
2R	23880000	491	-0.842385	81	-1.77901
2R	23890000	496	-0.725595	54	-1.26984
2R	23900000	533	-0.136508	48	-1.68984
2R	23910000	167	-0.570406	21	-1.53889
2R	23920000	365	-0.502683	57	-0.866035
2R	23930000	412	-0.427713	76	-1.75575
2R	23940000	480	-0.0820959	88	-1.41036
2R	23950000	521	-0.240995	30	-1.752
2R	23960000	551	-0.698592	40	-1.65244
2R	23970000	433	-1.23656	67	-1.93679
2R	23980000	481	-0.875823	55	-0.850432
2R	23990000	507	-0.195722	58	-1.29502
2R	24000000	647	0.0446615	37	-0.116723
2R	24010000	598	-0.31835	86	-0.664385
2R	24020000	476	-0.89343	89	-1.97788
2R	24030000	456	-0.0305347	42	-0.849306
2R	24040000	475	-0.638077	74	-2.06249
2R	24050000	517	-0.377244	48	-1.00797
2R	24060000	487	-1.14762	100	-1.59358
2R	24070000	564	-0.697386	68	-1.24208
2R	24080000	536	-0.429859	85	-0.989923
2R	24090000	437	-0.755842	54	-1.43949
2R	24100000	480	-0.466509	30	-1.38436
2R	24110000	567	-1.16905	81	-1.90071
2R	24120000	567	-1.38791	56	-2.03695
2R	24130000	564	-1.03738	85	-1.91678
2R	24140000	421	-0.528413	92	-1.95851
2R	24150000	268	-1.06839	59	-2.15346
2R	24160000	521	-0.968673	80	-1.85042
2R	24170000	337	-0.204343	33	-1.64345
2R	24180000	392	-1.41565	75	-1.96866
2R	24190000	418	-1.48358	45	-2.18144
2R	24200000	536	-0.82454	121	-1.92407
2R	24210000	569	-0.793682	142	-1.4706
2R	24220000	616	-0.798526	130	-1.36218
2R	24230000	658	-1.02621	160	-2.25127
2R	24240000	546	-0.875847	114	-1.13834
2R	24250000	541	-0.629732	65	-0.606058
2R	24260000	481	-1.28267	74	-1.89971
2R	24270000	555	-0.713954	119	-1.21452
2R	24280000	524	-0.601348	94	-1.32339
2R	24290000	545	-0.13066	108	-2.09433
2R	24300000	568	-0.583715	155	-1.29699
2R	24310000	631	-0.195976	126	-0.536182
2R	24320000	631	-0.520649	128	-1.27893
2R	24330000	560	-0.288308	121	-0.626643
2R	24340000	465	-0.745684	93	-0.998747
2R	24350000	153	-0.964431	37	-1.47558
2R	24360000	429	-0.929835	82	-1.76455
2R	24370000	443	-0.656078	73	-1.44782
2R	24380000	453	-1.22254	92	-1.72434
2R	24390000	389	-1.29543	49	-2.18895
2R	24400000	388	-0.879903	48	-1.4914
2R	24410000	555	-0.534717	64	-1.27979
2R	24420000	509	-0.674751	92	-1.4529
2R	24430000	490	-0.425742	138	-2.08904
2R	24440000	486	-1.20661	98	-2.24042
2R	24450000	465	-0.57764	95	-1.88693
2R	24460000	573	-0.844557	128	-1.67564
2R	24470000	577	-0.240978	107	-1.53376
2R	24480000	462	-1.28498	84	-1.5617
2R	24490000	558	-1.07846	105	-1.78302
2R	24500000	496	-0.778197	100	-1.75718
2R	24510000	475	-0.912594	79	-1.10103
2R	24520000	389	-1.17219	80	-1.01783
2R	24530000	504	-1.17709	80	-2.1789
2R	24540000	418	-1.24968	139	-2.01976
2R	24550000	455	-1.33047	136	-1.43042
2R	24560000	377	-1.4689	32	-1.85573
2R	24570000	368	-1.28268	24	-0.968641
2R	24580000	580	-0.766738	98	-1.07894
2R	24590000	499	-1.2475	96	-1.8289
2R	24600000	345	-1.39476	31	-1.62737
2R	24610000	390	-0.832862	86	-1.28308
2R	24620000	496	-0.813255	98	-1.45446
2R	24630000	450	-1.16868	95	-1.10911
2R	24640000	331	-1.43231	52	-1.3228
2R	24650000	241	-1.35994	66	-1.99832
2R	24660000	372	-1.79898	48	-1.77736
2R	24670000	359	-1.46927	72	-1.99673
2R	24680000	445	-1.74035	103	-1.81892
2R	24690000	424	-1.74315	96	-1.94016
2R	24700000	504	-1.53723	124	-2.16935
2R	24710000	476	-1.91493	85	-1.87658
2R	24720000	356	-1.58776	79	-2.13207
2R	24730000	199	-2.03616	50	-2.00196
2R	24740000	427	-1.56981	123	-1.95444
2R	24750000	342	-1.64714	65	-2.33966
2R	24760000	352	-2.11855	46	-1.99113
2R	24770000	320	-2.34512	48	-2.15124
2R	24780000	371	-2.16074	45	-1.86057
2R	24790000	381	-1.63209	66	-1.04542
2R	24800000	381	-1.53113	96	-1.79294
2R	24810000	413	-1.18927	102	-1.83571
2R	24820000	376	-1.69767	80	-1.867
2R	24830000	409	-1.75164	47	-1.74426
2R	24840000	445	-1.93529	115	-2.24927
2R	24850000	445	-1.79218	100	-1.6762
2R	24860000	423	-1.57934	84	-2.02473
2R	24870000	313	-1.42341	43	-1.89021
2R	24880000	353	-1.67348	72	-1.32642
2R	24890000	285	-1.89975	62	-1.98249
2R	24900000	282	-1.57562	52	-2.23369
2R	24910000	259	-1.63936	47	-1.96231
2R	24920000	345	-1.94385	66	-1.96532
2R	24930000	302	-1.51127	46	-2.09265
2R	24940000	341	-1.5394	77	-1.80066
2R	24950000	342	-2.22662	54	-2.19994
2R	24960000	366	-2.2335	76	-2.00243
2R	24970000	303	-2.09953	70	-2.4289
2R	24980000	372	-1.82269	84	-2.15999
2R	24990000	220	-1.33678	49	-1.09216
2R	25000000	370	-1.501	91	-1.08606
2R	25010000	394	-1.73082	116	-1.85334
2R	25020000	386	-1.32271	106	-1.59629
2R	25030000	417	-1.91338	78	-2.00472
2R	25040000	447	-1.8006	114	-1.8406
2R	25050000	412	-1.47676	89	-2.09091
2R	25060000	389	-1.42041	103	-1.69881
2R	25070000	534	-0.617231	110	-1.19147
2R	25080000	537	-0.976057	142	-1.8326
2R	25090000	391	-1.00653	93	-0.748468
2R	25100000	477	-1.2911	118	-1.51544
2R	25110000	474	-0.584117	115	-1.55908
2R	25120000	480	-0.444252	106	-1.76055
2R	25130000	469	-0.326394	132	-1.64962
2R	25140000	186	-1.72723	42	-0.956622
2R	25150000	95	-2.29631	33	-2.04863
2R	25160000	455	-0.695676	85	-0.767071
2R	25170000	459	-0.502995	139	-1.38362
2R	25180000	507	-0.617258	95	-0.982007
2R	25190000	482	-0.658492	119	-0.808975
2R	25200000	422	-0.44269	99	-1.0035
2R	25210000	532	-0.601258	133	-1.02209
2R	25220000	441	-0.0518345	81	-0.701577
2R	25230000	546	-0.0974661	141	-0.77779
2R	25240000	562	-0.661245	140	-1.42538
2R	25250000	553	-0.894041	159	-1.87431
2R	25260000	826	-2.3306	148	-2.31515
2R	25270000	833	-2.20527	154	-2.50213
2R	25280000	1041	-2.01819	155	-2.34914
Average			-1.09261		-1.61

### Sheet: D. 3L
Chromosome	Bin Start	Number of SNPs	SNP Tajima's D	Number of Indels	Indel Tajima's D
3L	10000	29	-1.39621	7	-1.53872
3L	20000	369	-1.59746	87	-1.76307
3L	30000	475	-1.89743	143	-2.33307
3L	40000	466	-2.14883	195	-2.29102
3L	50000	407	-2.20769	187	-2.47721
3L	60000	291	-2.01457	103	-1.8711
3L	70000	409	-2.17344	132	-2.28204
3L	80000	431	-2.08099	178	-2.02745
3L	90000	390	-1.96226	125	-2.24435
3L	100000	465	-2.07877	180	-2.14164
3L	110000	72	-2.47938	28	-2.29277
3L	120000	437	-2.45904	158	-2.46015
3L	130000	359	-2.28297	152	-2.51969
3L	140000	278	-2.27878	77	-2.29281
3L	150000	356	-2.5335	105	-2.43699
3L	160000	410	-2.41733	86	-2.37801
3L	170000	286	-2.39531	74	-2.42029
3L	180000	266	-2.48151	49	-2.42362
3L	190000	216	-2.30148	23	-2.1233
3L	200000	287	-2.51669	66	-2.29707
3L	210000	307	-2.43068	44	-2.32076
3L	220000	307	-2.44363	105	-2.36872
3L	230000	257	-2.37209	77	-2.4671
3L	240000	272	-2.5092	40	-2.18316
3L	250000	266	-2.21428	51	-2.36862
3L	260000	311	-2.11387	66	-1.9453
3L	270000	328	-1.84241	82	-2.22523
3L	280000	377	-1.44672	55	-1.85395
3L	290000	516	-1.59845	105	-1.78271
3L	300000	337	-1.82155	47	-2.0972
3L	310000	487	-2.02341	111	-2.41254
3L	320000	480	-1.42804	88	-2.14166
3L	330000	412	-1.01106	78	-1.91192
3L	340000	498	-1.47662	122	-2.17092
3L	350000	383	-1.88599	69	-2.27922
3L	360000	433	-1.38322	66	-1.90261
3L	370000	516	-1.35909	112	-1.84886
3L	380000	574	-1.25514	162	-1.91461
3L	390000	547	-0.605541	145	-0.964286
3L	400000	162	-0.602146	32	-0.49245
3L	410000	556	-0.89856	151	-1.72837
3L	420000	627	-0.5106	128	-1.67011
3L	430000	624	-0.890533	131	-1.75791
3L	440000	598	-0.548116	159	-1.67012
3L	450000	600	-0.914062	147	-1.31235
3L	460000	632	-0.816617	146	-1.53423
3L	470000	647	-1.17414	152	-1.58548
3L	480000	628	-0.312903	154	-1.93353
3L	490000	694	-0.784989	143	-1.27868
3L	500000	757	-0.765199	170	-1.72737
3L	510000	745	-0.788903	172	-1.64444
3L	520000	639	-1.18349	154	-1.38828
3L	530000	616	-0.964647	188	-2.1923
3L	540000	620	-1.25542	146	-2.1255
3L	550000	598	-1.10229	140	-1.92611
3L	560000	702	-0.968366	148	-1.47922
3L	570000	477	-0.937644	82	-1.57258
3L	580000	609	-1.23654	102	-1.34861
3L	590000	543	-0.843375	62	-1.70937
3L	600000	784	-0.0182346	166	-0.976189
3L	610000	614	-0.906336	180	-1.58354
3L	620000	658	-1.64755	142	-1.70476
3L	630000	526	-1.54407	158	-1.94623
3L	640000	585	-1.32637	152	-1.81839
3L	650000	505	-0.571069	74	-0.438696
3L	660000	616	-0.801616	140	-1.25512
3L	670000	730	-1.19827	154	-1.4077
3L	680000	636	-0.799731	98	-1.64542
3L	690000	640	-0.834881	116	-1.89049
3L	700000	669	-0.839844	162	-2.04387
3L	710000	678	-0.550592	187	-1.42667
3L	720000	685	-1.15124	163	-1.34995
3L	730000	676	-1.17106	179	-1.30516
3L	740000	678	-1.32277	168	-1.70194
3L	750000	668	-0.921756	157	-1.67845
3L	760000	719	-0.644987	146	-1.17331
3L	770000	647	-0.77013	138	-1.47117
3L	780000	590	-1.01463	181	-2.13866
3L	790000	608	-1.04525	154	-2.08855
3L	800000	648	-0.946828	135	-1.96664
3L	810000	748	-1.08398	210	-1.69637
3L	820000	795	0.0767475	157	-0.36044
3L	830000	828	-0.202652	80	-0.801365
3L	840000	862	0.206479	64	-0.791472
3L	850000	644	0.252425	114	-0.664447
3L	860000	267	-0.0545653	39	-1.57762
3L	870000	658	-0.359838	90	-1.30254
3L	880000	640	-0.26092	155	-1.42988
3L	890000	721	-0.295072	133	-1.56297
3L	900000	745	-0.350413	149	-1.16879
3L	910000	768	-0.69171	137	-1.80327
3L	920000	397	-1.14522	105	-1.95704
3L	930000	524	-1.40444	132	-1.93108
3L	940000	634	-1.34371	165	-2.00077
3L	950000	747	-0.51833	173	-1.38746
3L	960000	743	-0.706991	220	-1.66992
3L	970000	659	-0.692775	185	-1.59249
3L	980000	601	-0.478993	87	-1.30805
3L	990000	640	-0.486517	104	-1.15118
3L	1000000	785	-0.704829	164	-1.16965
3L	1010000	706	-0.945199	166	-1.54313
3L	1020000	576	0.108574	94	-1.09413
3L	1030000	683	-0.50608	165	-0.915223
3L	1040000	560	-0.559954	155	-1.24545
3L	1050000	387	-0.672483	115	-1.35067
3L	1060000	730	-1.22405	209	-1.6447
3L	1070000	761	-0.907248	221	-1.20173
3L	1080000	701	-0.714331	175	-1.39489
3L	1090000	611	-0.633703	145	-1.41418
3L	1100000	663	-0.708484	179	-1.35322
3L	1110000	675	-0.731532	177	-1.17322
3L	1120000	649	-0.692928	172	-1.55439
3L	1130000	752	-1.24753	176	-1.21695
3L	1140000	734	-1.5026	133	-1.70454
3L	1150000	300	-1.48935	100	-1.93244
3L	1160000	453	-1.16782	94	-1.34658
3L	1170000	707	-0.442446	154	-1.34562
3L	1180000	712	-0.518297	166	-0.604
3L	1190000	686	0.0784814	122	-0.975151
3L	1200000	587	0.0362178	134	-1.72276
3L	1210000	654	-0.639854	122	-1.48461
3L	1220000	196	-0.888145	39	-1.59068
3L	1230000	676	0.537737	42	-1.25404
3L	1240000	518	-0.397936	39	-1.17122
3L	1250000	647	0.137507	147	-0.678962
3L	1260000	765	0.0337225	164	-1.09054
3L	1270000	727	0.29662	169	-0.812155
3L	1280000	719	-0.136066	139	-0.954773
3L	1290000	611	0.116669	61	-0.995572
3L	1300000	556	-0.229452	69	-1.10686
3L	1310000	499	-0.445702	73	-1.02559
3L	1320000	636	0.143032	84	-0.604718
3L	1330000	653	-0.115203	83	-1.61054
3L	1340000	657	-0.685604	95	-1.41715
3L	1350000	702	-0.800519	173	-1.18582
3L	1360000	831	-0.341556	199	-0.271749
3L	1370000	781	-0.728633	201	-1.12762
3L	1380000	862	-0.63379	185	-1.29226
3L	1390000	779	-0.395405	151	-1.01173
3L	1400000	765	-0.482577	197	-1.16813
3L	1410000	939	-0.267435	153	-0.776576
3L	1420000	375	-0.13399	81	-1.20188
3L	1430000	867	-0.413075	149	-1.05223
3L	1440000	754	-0.892018	196	-1.27138
3L	1450000	782	-0.713868	204	-0.742597
3L	1460000	754	-0.844576	167	-1.33483
3L	1470000	735	-0.974781	144	-1.15351
3L	1480000	689	-0.661692	138	-1.4677
3L	1490000	587	-1.14138	112	-2.24139
3L	1500000	354	-1.24003	69	-1.71827
3L	1510000	472	-0.965954	112	-2.1078
3L	1520000	688	-0.445402	89	-1.10828
3L	1530000	649	-0.194397	86	-1.3559
3L	1540000	627	-0.736521	117	-1.5488
3L	1550000	705	-0.680521	78	-1.62954
3L	1560000	703	-0.786904	137	-1.32958
3L	1570000	760	-0.819924	180	-1.02639
3L	1580000	806	-0.553823	265	-1.37856
3L	1590000	763	-0.648668	104	-1.78979
3L	1600000	751	-0.0524263	110	-1.54465
3L	1610000	740	-0.20943	94	-1.35121
3L	1620000	660	-0.344335	91	-1.81874
3L	1630000	591	-0.78836	153	-1.78173
3L	1640000	609	-0.243156	67	-1.74475
3L	1650000	570	-0.404574	81	-1.82052
3L	1660000	699	-0.387708	116	-0.895658
3L	1670000	804	-0.285596	126	-1.71971
3L	1680000	801	-0.487198	216	-1.08724
3L	1690000	852	-0.633776	130	-1.69879
3L	1700000	817	-0.356516	169	-1.34115
3L	1710000	616	-0.753282	94	-0.989151
3L	1720000	639	-0.616421	118	-1.69728
3L	1730000	747	-0.749294	99	-1.52018
3L	1740000	605	-0.535218	102	-0.93986
3L	1750000	488	-0.608233	69	-1.86426
3L	1760000	362	-0.520194	15	-0.59337
3L	1770000	479	-0.979503	49	-1.53981
3L	1780000	382	-0.964009	36	-2.07082
3L	1790000	547	-0.875133	57	-1.89325
3L	1800000	566	-1.05738	85	-1.52597
3L	1810000	593	-0.943767	140	-1.77069
3L	1820000	684	-0.679278	130	-0.926383
3L	1830000	783	-0.515454	161	-0.938695
3L	1840000	684	-0.431037	166	-1.26835
3L	1850000	722	-0.149666	121	-0.972092
3L	1860000	543	-0.476104	118	-1.40941
3L	1870000	661	-0.132078	74	-0.519808
3L	1880000	735	-0.70977	172	-1.57946
3L	1890000	597	-1.18991	124	-1.506
3L	1900000	751	-0.837835	164	-1.54649
3L	1910000	728	-1.05695	156	-1.50511
3L	1920000	793	-0.833452	157	-1.40729
3L	1930000	671	-0.121189	119	-1.5194
3L	1940000	815	-0.63234	69	-1.24496
3L	1950000	662	-0.184181	36	-0.946124
3L	1960000	621	-0.427865	109	-1.95819
3L	1970000	782	-0.445251	150	-0.699143
3L	1980000	724	-0.600827	159	-1.46011
3L	1990000	680	-0.823083	190	-1.5491
3L	2000000	728	-0.821012	175	-1.61181
3L	2010000	665	-0.786021	193	-1.94241
3L	2020000	798	-0.610195	146	-1.49346
3L	2030000	660	-1.05373	175	-1.62754
3L	2040000	704	-0.845893	42	-1.69547
3L	2050000	873	-0.536856	31	-1.89631
3L	2060000	475	-1.87279	27	-1.57525
3L	2070000	591	-0.623372	48	-1.8286
3L	2080000	701	-0.345143	56	-1.63742
3L	2090000	627	-0.35041	32	-1.55205
3L	2100000	542	-0.321814	53	-1.25628
3L	2110000	510	-0.97606	122	-1.21743
3L	2120000	810	-0.548226	115	-1.38882
3L	2130000	725	-0.558404	100	-1.14751
3L	2140000	768	-0.687311	163	-1.19302
3L	2150000	811	-0.795661	148	-1.18505
3L	2160000	829	-0.768913	154	-1.5074
3L	2170000	912	-0.254056	192	-1.44411
3L	2180000	775	-0.589345	169	-1.4795
3L	2190000	722	-0.650468	146	-1.49685
3L	2200000	735	-0.868047	170	-1.84362
3L	2210000	668	-0.508433	142	-1.81516
3L	2220000	702	-1.29529	171	-1.86182
3L	2230000	603	-1.12884	47	-1.16068
3L	2240000	658	-1.18049	101	-2.07094
3L	2250000	649	-0.625215	75	-1.90424
3L	2260000	650	-0.523272	51	-0.556468
3L	2270000	763	-0.414717	143	-1.00635
3L	2280000	866	-1.09207	182	-1.81905
3L	2290000	809	-1.44155	189	-2.18162
3L	2300000	772	-1.76067	165	-2.21086
3L	2310000	848	-1.12519	175	-1.46153
3L	2320000	830	-0.754204	172	-1.54225
3L	2330000	849	-1.03105	164	-1.54153
3L	2340000	828	-0.93469	153	-1.99182
3L	2350000	950	-0.914606	172	-1.67803
3L	2360000	798	-0.726017	149	-1.31605
3L	2370000	798	-0.445978	75	-1.10872
3L	2380000	716	-0.798495	188	-1.76708
3L	2390000	779	-1.27895	200	-1.49447
3L	2400000	825	-0.345508	104	-1.69345
3L	2410000	759	-1.06118	192	-1.03986
3L	2420000	827	-0.683255	194	-1.80403
3L	2430000	780	-0.92793	175	-1.56661
3L	2440000	542	-0.806772	111	-1.58687
3L	2450000	292	-0.720214	48	-0.959781
3L	2460000	703	-0.972688	145	-1.48351
3L	2470000	804	-0.984999	141	-1.55914
3L	2480000	843	-1.00882	180	-1.31185
3L	2490000	750	-0.855911	114	-1.68261
3L	2500000	652	-1.381	126	-1.93511
3L	2510000	685	-0.925058	175	-1.74489
3L	2520000	756	-1.15652	158	-1.79366
3L	2530000	858	-0.630055	179	-1.18446
3L	2540000	815	-0.780518	174	-1.48587
3L	2550000	691	-0.896676	153	-1.29291
3L	2560000	658	-0.696339	130	-1.28394
3L	2570000	745	-0.65757	220	-1.30337
3L	2580000	804	-0.979188	166	-1.69505
3L	2590000	754	-0.640367	77	-1.51926
3L	2600000	774	-0.639702	124	-1.43204
3L	2610000	842	-1.02251	192	-1.59315
3L	2620000	774	-0.806877	205	-1.41203
3L	2630000	663	-1.07801	151	-1.7521
3L	2640000	760	-0.366343	100	-1.29233
3L	2650000	777	-0.4866	78	-1.5315
3L	2660000	675	-0.872562	93	-1.81689
3L	2670000	774	-1.07292	142	-1.67142
3L	2680000	817	-0.903686	168	-1.14456
3L	2690000	848	-1.42046	163	-2.25063
3L	2700000	783	-1.01116	207	-1.97057
3L	2710000	770	-1.09781	173	-1.80659
3L	2720000	651	-0.459873	97	-1.61029
3L	2730000	795	-0.891084	165	-1.83914
3L	2740000	782	-1.05092	179	-1.82631
3L	2750000	447	-1.21959	116	-1.788
3L	2760000	636	-1.02711	147	-1.64852
3L	2770000	688	-0.598939	43	-2.16936
3L	2780000	658	-0.752476	76	-1.73038
3L	2790000	700	-0.61291	96	-1.73108
3L	2800000	773	-0.791001	195	-1.97826
3L	2810000	734	-1.2653	141	-1.33019
3L	2820000	700	-1.18854	163	-1.6862
3L	2830000	806	-0.907821	195	-1.89004
3L	2840000	758	-1.41795	193	-1.80044
3L	2850000	873	-1.02989	170	-2.00392
3L	2860000	779	-1.19441	165	-1.3036
3L	2870000	657	-0.85451	147	-1.71377
3L	2880000	923	-0.8692	190	-1.16045
3L	2890000	856	-0.953356	166	-1.43644
3L	2900000	859	-1.00356	169	-1.40188
3L	2910000	807	-0.767848	128	-1.75024
3L	2920000	552	-1.11741	91	-1.55959
3L	2930000	279	-2.01533	48	-2.33804
3L	2940000	601	-1.53687	156	-1.54135
3L	2950000	699	-1.0541	104	-1.23043
3L	2960000	626	-0.744499	113	-1.93848
3L	2970000	485	-0.96642	118	-1.38845
3L	2980000	845	-0.638231	124	-1.57255
3L	2990000	925	-0.655036	188	-1.15515
3L	3000000	901	-0.398231	149	-1.52294
3L	3010000	789	-0.630017	124	-1.5027
3L	3020000	770	-0.588548	206	-1.3733
3L	3030000	768	-0.748831	164	-1.80402
3L	3040000	564	-0.744642	106	-2.10341
3L	3050000	609	-0.318842	127	-1.65265
3L	3060000	59	-1.21523	17	-1.89372
3L	3070000	647	-1.17642	192	-1.9353
3L	3080000	583	-1.63579	114	-1.9656
3L	3090000	656	-0.65835	132	-1.69305
3L	3100000	708	-0.966323	197	-1.09694
3L	3110000	720	-0.333868	96	-2.06939
3L	3120000	669	-0.99873	162	-1.22669
3L	3130000	784	-0.620094	147	-1.39503
3L	3140000	642	-0.853279	94	-1.93819
3L	3150000	556	-1.45017	66	-1.7388
3L	3160000	488	-1.50063	48	-1.86748
3L	3170000	532	-0.871868	58	-1.68676
3L	3180000	472	-0.866569	56	-1.86629
3L	3190000	497	-1.38963	90	-1.90049
3L	3200000	686	-0.84647	66	-2.00682
3L	3210000	444	-0.94473	24	-1.5799
3L	3220000	448	-1.53032	82	-1.60669
3L	3230000	427	-1.36155	130	-2.1758
3L	3240000	656	-1.10177	154	-1.07576
3L	3250000	636	-0.915098	182	-2.036
3L	3260000	794	-0.852617	159	-1.74712
3L	3270000	817	-0.322761	171	-1.17004
3L	3280000	685	-0.369878	150	-0.806899
3L	3290000	796	-0.459049	127	-1.02969
3L	3300000	777	-0.932281	197	-1.51517
3L	3310000	658	-0.217702	138	-1.15749
3L	3320000	529	-0.43756	83	-1.34017
3L	3330000	623	-1.08698	96	-2.0328
3L	3340000	606	-1.22772	153	-1.72002
3L	3350000	520	-0.405527	61	-0.700951
3L	3360000	523	-0.424545	58	-1.89578
3L	3370000	578	-1.46271	54	-1.82893
3L	3380000	682	-1.52969	166	-1.81466
3L	3390000	787	-1.53797	178	-1.89278
3L	3400000	579	-1.3471	139	-1.43011
3L	3410000	634	-0.888451	163	-1.39334
3L	3420000	751	-1.24631	167	-1.95232
3L	3430000	819	-0.974656	174	-1.28988
3L	3440000	741	-1.20661	163	-1.37388
3L	3450000	694	-1.50725	142	-1.55322
3L	3460000	550	-1.20806	84	-1.84486
3L	3470000	718	-1.02447	176	-1.61508
3L	3480000	765	-0.908541	176	-1.57625
3L	3490000	839	-1.11734	167	-1.6509
3L	3500000	756	-1.22365	151	-1.85288
3L	3510000	829	-0.756404	164	-1.07374
3L	3520000	789	-0.664412	164	-1.34864
3L	3530000	845	-0.535733	201	-1.5295
3L	3540000	828	-0.95824	151	-1.35258
3L	3550000	844	-0.708178	171	-1.56799
3L	3560000	803	-0.738664	164	-1.35305
3L	3570000	821	-1.1572	176	-1.33793
3L	3580000	805	-0.700035	183	-1.62417
3L	3590000	832	-0.495207	150	-1.58062
3L	3600000	287	-1.45745	87	-1.58557
3L	3610000	850	-1.02986	134	-1.77514
3L	3620000	735	-1.03886	130	-1.8168
3L	3630000	773	-0.907007	158	-1.43171
3L	3640000	655	-1.26761	132	-2.02932
3L	3650000	649	-1.72297	137	-2.26927
3L	3660000	717	-1.31686	187	-1.66892
3L	3670000	710	-1.02503	145	-1.82872
3L	3680000	727	-1.19497	178	-1.82598
3L	3690000	786	-1.06451	156	-1.65334
3L	3700000	707	-0.999568	137	-1.64971
3L	3710000	683	-1.1637	175	-2.06357
3L	3720000	705	-1.07308	158	-1.89366
3L	3730000	768	-1.23408	177	-1.76208
3L	3740000	778	-1.20151	190	-2.02174
3L	3750000	787	-0.670102	177	-1.33983
3L	3760000	796	-0.675627	216	-0.894798
3L	3770000	730	-0.9383	210	-1.43966
3L	3780000	936	-0.323437	190	-0.606909
3L	3790000	889	-0.369348	238	-1.04906
3L	3800000	766	-0.811782	158	-1.92639
3L	3810000	784	-1.04284	130	-2.29166
3L	3820000	703	-1.17128	181	-1.88187
3L	3830000	633	-1.60093	93	-2.15598
3L	3840000	701	-0.920349	173	-1.62388
3L	3850000	745	-1.06093	161	-1.67045
3L	3860000	778	-0.817321	177	-1.40085
3L	3870000	752	-0.602027	176	-1.26138
3L	3880000	766	-0.754168	184	-1.76216
3L	3890000	693	-0.573876	99	-1.03911
3L	3900000	627	-0.931447	80	-1.06695
3L	3910000	833	-0.654879	205	-1.62922
3L	3920000	784	-0.499153	205	-1.39434
3L	3930000	799	-0.998023	147	-1.92249
3L	3940000	834	-0.266852	120	-2.07809
3L	3950000	568	-0.947024	142	-1.36715
3L	3960000	676	-0.940399	152	-1.60498
3L	3970000	719	-1.13424	157	-1.38538
3L	3980000	639	-1.09358	136	-1.78738
3L	3990000	567	-1.33178	155	-1.91385
3L	4000000	696	-0.916394	148	-1.57555
3L	4010000	698	-0.648957	147	-1.31989
3L	4020000	752	0.0856941	98	-1.46765
3L	4030000	748	-0.814624	64	-1.10115
3L	4040000	715	-1.46745	131	-1.92839
3L	4050000	813	-0.715954	149	-1.81215
3L	4060000	694	-1.05527	90	-1.58448
3L	4070000	783	-0.600262	150	-1.44405
3L	4080000	807	-0.975715	182	-0.876287
3L	4090000	649	-1.20063	221	-1.63429
3L	4100000	670	-0.917712	158	-1.83881
3L	4110000	686	-0.795059	133	-1.96733
3L	4120000	672	-1.1709	138	-1.72301
3L	4130000	631	-1.05442	91	-1.62976
3L	4140000	836	-1.13461	140	-1.49041
3L	4150000	762	-0.783009	134	-1.4456
3L	4160000	757	-0.365101	135	-0.509183
3L	4170000	710	-0.0560898	132	-1.23311
3L	4180000	610	-1.18394	115	-1.70636
3L	4190000	529	-0.328411	61	-1.71617
3L	4200000	727	-1.20001	120	-1.19874
3L	4210000	676	-0.141416	98	-1.37936
3L	4220000	520	-1.66036	101	-2.02763
3L	4230000	655	-0.957382	175	-1.60027
3L	4240000	469	-0.445345	72	-1.6621
3L	4250000	411	-1.57484	63	-1.21834
3L	4260000	635	-1.59537	148	-2.07079
3L	4270000	631	-0.344327	97	-1.43962
3L	4280000	563	-0.380086	67	-1.07968
3L	4290000	586	-0.414764	95	-1.26765
3L	4300000	727	-0.555894	127	-1.16588
3L	4310000	866	-0.264445	125	-0.849757
3L	4320000	536	-0.758198	91	-1.90459
3L	4330000	279	-0.357861	97	-1.52895
3L	4340000	688	-0.915678	186	-1.42455
3L	4350000	805	-0.928543	177	-1.56825
3L	4360000	640	-0.768529	130	-1.60351
3L	4370000	765	-0.859521	181	-0.625765
3L	4380000	717	-0.748804	195	-1.44188
3L	4390000	659	-0.620495	137	-1.44741
3L	4400000	689	-0.641124	164	-1.72897
3L	4410000	688	-0.767783	141	-1.44511
3L	4420000	662	-0.60167	142	-1.67988
3L	4430000	510	-0.87278	118	-1.52921
3L	4440000	691	-0.75869	145	-1.63275
3L	4450000	234	-0.744626	32	-1.12677
3L	4460000	670	-0.636567	144	-1.57284
3L	4470000	595	-0.721932	120	-1.54169
3L	4480000	602	-0.797011	107	-1.53009
3L	4490000	663	-0.872381	138	-1.86833
3L	4500000	673	-1.14469	96	-1.73098
3L	4510000	767	-0.250348	139	-0.768178
3L	4520000	726	-0.793747	167	-1.61175
3L	4530000	692	-0.528265	136	-1.38908
3L	4540000	646	-1.36988	172	-2.1846
3L	4550000	734	-1.28754	149	-1.89573
3L	4560000	721	-1.24622	154	-1.39079
3L	4570000	681	-1.21291	163	-1.73556
3L	4580000	619	-0.970112	141	-1.296
3L	4590000	624	-0.637597	145	-1.32738
3L	4600000	779	-0.600393	177	-0.937483
3L	4610000	780	-0.830304	212	-1.36416
3L	4620000	660	-0.837882	128	-1.6451
3L	4630000	754	-0.17385	216	-1.1189
3L	4640000	734	-0.450402	151	-1.40814
3L	4650000	810	-0.621352	157	-1.60065
3L	4660000	753	-1.01454	198	-1.77129
3L	4670000	814	-0.992181	181	-1.79808
3L	4680000	830	-0.857404	144	-1.52186
3L	4690000	713	-0.836886	160	-1.72724
3L	4700000	712	-0.871832	208	-1.43144
3L	4710000	758	-0.971179	159	-1.3749
3L	4720000	791	-1.1083	153	-1.91956
3L	4730000	826	-0.681563	197	-1.78735
3L	4740000	773	-1.10045	167	-1.97
3L	4750000	805	-1.34975	191	-2.00173
3L	4760000	675	-1.60962	139	-1.96983
3L	4770000	737	-0.714163	162	-1.35095
3L	4780000	722	-0.921058	156	-1.40552
3L	4790000	750	-0.42836	147	-1.45341
3L	4800000	711	-1.0351	106	-1.99415
3L	4810000	479	-0.0789147	31	-1.66344
3L	4820000	561	-0.489144	63	-1.90163
3L	4830000	708	-0.78094	103	-1.42243
3L	4840000	661	-1.12715	147	-1.48257
3L	4850000	568	-1.58619	116	-1.83548
3L	4860000	591	-0.753071	100	-1.72001
3L	4870000	646	-0.710047	116	-1.49193
3L	4880000	564	-1.19411	61	-1.12881
3L	4890000	533	-1.07658	79	-1.45768
3L	4900000	236	-0.541561	55	-0.741691
3L	4910000	756	-0.652094	152	-1.76093
3L	4920000	724	-1.09442	149	-1.80978
3L	4930000	694	-1.19689	138	-1.21602
3L	4940000	666	-1.17656	131	-2.23467
3L	4950000	687	-1.4063	140	-1.889
3L	4960000	702	-1.57388	202	-2.17898
3L	4970000	815	-0.851076	174	-1.47275
3L	4980000	780	-0.780665	165	-1.53122
3L	4990000	739	-1.30513	128	-1.2548
3L	5000000	729	-1.27961	147	-2.15801
3L	5010000	758	-1.17444	182	-1.28686
3L	5020000	736	-0.906601	181	-1.50425
3L	5030000	335	-0.835087	78	-1.34446
3L	5040000	160	-1.07695	39	-1.71275
3L	5050000	720	-0.714858	199	-1.92299
3L	5060000	654	-1.16807	176	-1.74879
3L	5070000	737	-1.23307	186	-1.82511
3L	5080000	755	-1.00113	232	-1.40364
3L	5090000	700	-1.33726	162	-1.86694
3L	5100000	376	-0.960357	93	-1.34577
3L	5110000	16	-2.0169	4	-1.30741
3L	5120000	405	-0.413787	110	-1.08512
3L	5130000	825	-0.534022	111	-1.77077
3L	5140000	792	0.249725	69	-1.22147
3L	5150000	650	-0.636092	103	-1.72786
3L	5160000	664	-0.933988	142	-1.16452
3L	5170000	663	-0.795885	165	-1.61346
3L	5180000	744	-1.5232	246	-2.05295
3L	5190000	728	-1.17769	202	-1.47346
3L	5200000	747	-1.46299	194	-1.7928
3L	5210000	731	-1.17589	199	-1.04865
3L	5220000	775	-1.04728	223	-1.47713
3L	5230000	732	-0.582652	163	-1.04184
3L	5240000	726	-0.759848	191	-1.52134
3L	5250000	750	-0.729344	193	-1.40898
3L	5260000	688	-0.855928	178	-1.74384
3L	5270000	675	-1.35296	166	-1.94849
3L	5280000	785	-0.742541	227	-1.68118
3L	5290000	687	-1.25787	183	-1.63806
3L	5300000	345	-0.631839	82	-0.710792
3L	5310000	728	-0.595194	186	-1.15036
3L	5320000	743	-0.724899	179	-0.878208
3L	5330000	701	-1.00894	155	-1.52806
3L	5340000	873	-0.655774	161	-1.2186
3L	5350000	807	-0.317345	146	-1.36346
3L	5360000	751	-0.485207	156	-1.05536
3L	5370000	825	-1.01243	177	-1.66323
3L	5380000	813	-0.559761	150	-1.54072
3L	5390000	842	-0.546552	152	-1.09305
3L	5400000	835	-0.454081	179	-1.72568
3L	5410000	861	-0.69241	174	-1.23487
3L	5420000	960	-0.893782	171	-1.36045
3L	5430000	773	-0.737993	156	-1.64243
3L	5440000	764	-1.08501	182	-1.77625
3L	5450000	1025	-1.22225	171	-1.87107
3L	5460000	316	-1.00584	62	-1.82609
3L	5470000	846	-0.589178	178	-1.09035
3L	5480000	760	-0.742638	156	-1.49932
3L	5490000	728	-0.580584	204	-1.29118
3L	5500000	684	-0.692528	185	-1.4246
3L	5510000	787	-0.835978	158	-1.17778
3L	5520000	737	-0.771883	198	-1.18805
3L	5530000	695	-0.860226	127	-1.43907
3L	5540000	710	-1.38712	127	-1.74081
3L	5550000	625	-1.18461	140	-1.57929
3L	5560000	579	-0.794867	98	-1.93776
3L	5570000	771	-1.24171	162	-1.73669
3L	5580000	665	-1.30087	93	-1.94399
3L	5590000	634	-0.880115	77	-1.65405
3L	5600000	567	-1.27924	110	-1.47494
3L	5610000	623	-0.43619	155	-1.21238
3L	5620000	638	-1.34439	177	-1.41881
3L	5630000	689	-1.26443	145	-1.75062
3L	5640000	646	-0.719465	98	-1.24585
3L	5650000	649	-0.934406	148	-1.01535
3L	5660000	722	-0.170359	112	-1.36933
3L	5670000	591	-0.824241	106	-1.00077
3L	5680000	673	-0.992422	140	-1.66952
3L	5690000	587	-0.895122	120	-1.64198
3L	5700000	648	-1.37435	151	-1.44104
3L	5710000	668	-0.969193	145	-1.7697
3L	5720000	690	-1.03136	179	-1.74843
3L	5730000	685	-1.07765	146	-1.34963
3L	5740000	557	-1.24758	127	-2.01886
3L	5750000	540	-1.39224	86	-1.83466
3L	5760000	573	-0.495348	71	-1.38427
3L	5770000	548	-0.791389	83	-1.94809
3L	5780000	753	-0.590117	149	-0.835364
3L	5790000	604	-0.728418	104	-1.41543
3L	5800000	725	-0.537185	116	-1.51057
3L	5810000	624	-0.903556	116	-1.4401
3L	5820000	679	-0.739728	194	-1.35599
3L	5830000	588	-1.21474	139	-1.71049
3L	5840000	582	-1.55598	133	-1.96518
3L	5850000	610	-1.25248	130	-1.27345
3L	5860000	593	-0.82929	154	-1.90483
3L	5870000	863	-0.647165	142	-1.62637
3L	5880000	771	-0.386013	133	-1.32379
3L	5890000	759	-0.130777	103	-1.46609
3L	5900000	701	0.309272	81	-1.29796
3L	5910000	665	-0.672206	184	-1.76722
3L	5920000	721	-0.96112	120	-1.65048
3L	5930000	681	-1.03698	128	-1.75033
3L	5940000	728	-1.01795	155	-1.5584
3L	5950000	746	-0.904984	146	-1.71218
3L	5960000	826	-0.766875	213	-1.61669
3L	5970000	633	-1.04137	161	-1.75333
3L	5980000	785	-0.404835	138	-1.17229
3L	5990000	753	-0.787001	157	-1.30131
3L	6000000	602	-1.00404	129	-2.02158
3L	6010000	659	-0.815171	145	-1.92132
3L	6020000	667	-0.927315	148	-0.826787
3L	6030000	613	-1.00248	124	-2.13461
3L	6040000	478	-0.599432	100	-1.26741
3L	6050000	639	-0.827913	134	-1.51782
3L	6060000	682	-0.33528	115	-1.31477
3L	6070000	721	-0.773986	67	-1.70985
3L	6080000	606	-0.873343	113	-1.24177
3L	6090000	647	-0.367064	121	-1.3414
3L	6100000	773	-0.828625	166	-1.49858
3L	6110000	664	-0.573799	129	-1.57
3L	6120000	626	-0.645784	105	-1.51714
3L	6130000	627	-1.0825	138	-1.8586
3L	6140000	518	-1.7318	116	-1.83919
3L	6150000	586	-0.643613	148	-1.35996
3L	6160000	543	-0.786702	96	-1.55508
3L	6170000	450	-0.674119	52	-1.82779
3L	6180000	441	-0.0410802	69	-0.690458
3L	6190000	405	-1.63584	53	-2.20744
3L	6200000	351	-1.40851	40	-1.64135
3L	6210000	434	-0.583705	81	-2.28091
3L	6220000	103	-0.969341	25	-0.733998
3L	6230000	549	-1.26428	71	-1.38425
3L	6240000	562	-1.02147	76	-1.73437
3L	6250000	659	-0.645108	126	-1.49458
3L	6260000	645	-0.923065	153	-1.75026
3L	6270000	566	-1.32152	132	-0.917022
3L	6280000	540	-1.16497	126	-1.83338
3L	6290000	569	-0.825676	143	-1.53275
3L	6300000	645	-0.824811	150	-1.93888
3L	6310000	733	-0.684183	165	-1.17468
3L	6320000	710	-0.577814	142	-1.53412
3L	6330000	569	-1.22529	127	-1.48613
3L	6340000	590	-1.20543	127	-1.41487
3L	6350000	640	-1.09659	142	-1.38912
3L	6360000	698	-0.984353	169	-1.2384
3L	6370000	666	-0.904563	125	-1.60381
3L	6380000	682	-0.947503	142	-1.31511
3L	6390000	639	-0.953875	142	-1.7812
3L	6400000	452	-1.09258	84	-1.55763
3L	6410000	39	-2.37167	8	-1.69353
3L	6420000	27	-2.21683	11	-1.83641
3L	6430000	555	-1.19098	136	-1.69943
3L	6440000	702	-0.707091	157	-1.49324
3L	6450000	656	-1.15463	166	-1.97746
3L	6460000	675	-1.00913	169	-1.57618
3L	6470000	682	-1.08313	168	-1.70704
3L	6480000	660	-0.631879	93	-0.912947
3L	6490000	702	-0.438107	103	-0.808492
3L	6500000	648	-1.30385	202	-2.02757
3L	6510000	736	-1.31269	161	-1.71472
3L	6520000	613	-1.28883	151	-1.58134
3L	6530000	594	-1.01959	135	-1.90891
3L	6540000	623	-1.04355	139	-1.87917
3L	6550000	804	-0.844142	175	-1.78809
3L	6560000	677	-0.952357	103	-1.75896
3L	6570000	732	-0.562294	180	-1.41716
3L	6580000	834	-0.571426	211	-1.32844
3L	6590000	585	-0.765798	64	-0.730296
3L	6600000	572	-0.706519	83	-1.21254
3L	6610000	723	-1.13819	162	-1.91991
3L	6620000	556	-0.917874	153	-1.63607
3L	6630000	607	-1.08783	148	-1.7494
3L	6640000	682	-1.05392	124	-1.15072
3L	6650000	682	-1.18564	131	-1.92138
3L	6660000	609	-0.956803	144	-1.97361
3L	6670000	570	-0.925552	128	-1.68489
3L	6680000	649	-0.92721	143	-1.87738
3L	6690000	710	-0.766763	153	-1.30252
3L	6700000	798	-0.922944	180	-1.481
3L	6710000	601	-1.04253	117	-1.50774
3L	6720000	618	-1.10345	151	-1.26385
3L	6730000	491	-0.998989	50	-1.2745
3L	6740000	554	-1.07027	90	-1.59404
3L	6750000	632	-1.34663	112	-1.62057
3L	6760000	762	-0.611185	183	-0.863582
3L	6770000	617	-1.23943	128	-1.261
3L	6780000	551	-1.61131	142	-1.68925
3L	6790000	611	-1.07506	127	-1.96557
3L	6800000	697	-0.92179	144	-1.52296
3L	6810000	691	-0.954356	123	-1.27578
3L	6820000	672	-0.649209	159	-1.0797
3L	6830000	724	-0.717932	185	-0.910843
3L	6840000	736	-0.762241	204	-1.04947
3L	6850000	417	-0.985387	118	-1.39564
3L	6860000	679	-1.0561	140	-1.53131
3L	6870000	670	-1.18516	160	-2.00915
3L	6880000	551	-1.21043	135	-1.23681
3L	6890000	376	-1.18097	120	-1.81641
3L	6900000	741	-0.869525	174	-1.42478
3L	6910000	677	-0.504995	148	-0.933432
3L	6920000	640	-1.16402	157	-1.54065
3L	6930000	746	-0.807297	138	-1.60737
3L	6940000	683	-1.24741	150	-1.617
3L	6950000	576	-0.549452	90	-1.2236
3L	6960000	681	-0.410325	113	-1.97087
3L	6970000	691	-0.650543	124	-1.89386
3L	6980000	775	-0.66492	165	-1.14686
3L	6990000	812	-0.398805	149	-0.926834
3L	7000000	879	-0.273024	155	-1.4995
3L	7010000	822	-0.968662	147	-1.49058
3L	7020000	791	-1.03301	192	-1.88852
3L	7030000	873	-0.515925	187	-1.36229
3L	7040000	756	-1.42893	166	-1.63205
3L	7050000	772	-1.24585	159	-1.41587
3L	7060000	825	-0.672944	148	-1.36472
3L	7070000	788	-1.27692	146	-1.6472
3L	7080000	784	-0.850736	192	-1.58574
3L	7090000	935	-0.586466	194	-1.43416
3L	7100000	853	-0.930902	200	-1.63677
3L	7110000	716	-0.960913	128	-0.988732
3L	7120000	708	-1.13143	72	-1.12505
3L	7130000	797	-0.689868	146	-1.52
3L	7140000	699	-0.329139	77	-1.84691
3L	7150000	860	-1.02756	205	-1.6107
3L	7160000	694	-0.817542	101	-1.85647
3L	7170000	745	-1.34142	168	-1.63214
3L	7180000	764	-0.772966	150	-1.71964
3L	7190000	786	-1.36005	194	-1.90467
3L	7200000	801	-1.11471	179	-1.33678
3L	7210000	809	-0.787675	177	-1.57019
3L	7220000	722	-0.81893	163	-1.74622
3L	7230000	765	-0.918901	159	-1.71031
3L	7240000	620	-1.34237	51	-1.54651
3L	7250000	789	-1.07306	157	-1.68786
3L	7260000	742	-0.916353	188	-1.29561
3L	7270000	782	-0.699056	154	-0.8416
3L	7280000	802	-0.555014	206	-1.26607
3L	7290000	810	-1.18854	174	-1.58132
3L	7300000	839	-1.18411	184	-1.98006
3L	7310000	796	-0.700447	206	-1.52561
3L	7320000	663	-0.792146	52	-1.95618
3L	7330000	716	-0.230809	63	-1.87706
3L	7340000	513	-0.714435	100	-2.13837
3L	7350000	413	-0.992426	78	-1.96597
3L	7360000	535	-1.19153	108	-2.08056
3L	7370000	400	-1.70044	86	-1.54394
3L	7380000	547	-0.942613	80	-1.74858
3L	7390000	737	-0.415527	125	-2.10179
3L	7400000	760	-0.883134	162	-1.58481
3L	7410000	795	-0.925508	177	-1.52773
3L	7420000	872	-0.746075	201	-1.31286
3L	7430000	732	-0.537934	189	-1.59262
3L	7440000	695	-0.461609	168	-1.43167
3L	7450000	777	-0.0403476	98	-1.51754
3L	7460000	854	-0.427742	145	-1.58189
3L	7470000	776	-0.598095	155	-1.09287
3L	7480000	881	-0.835064	181	-1.41016
3L	7490000	731	-0.488265	120	-1.93877
3L	7500000	491	-0.898164	106	-1.51355
3L	7510000	603	-1.13885	73	-1.97467
3L	7520000	651	-0.782923	127	-1.26623
3L	7530000	626	-1.10374	121	-1.73601
3L	7540000	670	-0.90693	116	-1.6323
3L	7550000	690	-0.787877	124	-1.56481
3L	7560000	653	-1.4223	90	-1.81848
3L	7570000	622	-1.36518	141	-1.80658
3L	7580000	667	-0.502507	92	-0.981925
3L	7590000	723	-1.06262	165	-1.78685
3L	7600000	691	-0.845711	141	-1.45384
3L	7610000	693	-0.874516	149	-1.33848
3L	7620000	752	-1.05932	138	-1.39614
3L	7630000	684	-0.0875686	141	-1.54127
3L	7640000	706	-0.651657	169	-1.17118
3L	7650000	549	-1.11639	78	-1.63485
3L	7660000	661	-1.47032	50	-2.28023
3L	7670000	1021	-2.42892	16	-1.92486
3L	7680000	1153	-2.37307	49	-2.2593
3L	7690000	761	-1.34606	48	-1.80318
3L	7700000	590	-0.53435	90	-1.19868
3L	7710000	752	-0.551352	159	-1.32962
3L	7720000	654	-0.0346331	61	-2.20317
3L	7730000	693	-0.140584	129	-0.958167
3L	7740000	746	-0.473207	153	-1.11863
3L	7750000	811	-0.692293	163	-1.59618
3L	7760000	635	-0.431511	88	-1.49363
3L	7770000	777	-0.64241	175	-1.8125
3L	7780000	788	-0.65202	169	-1.59402
3L	7790000	299	-0.70106	66	-1.30755
3L	7800000	603	-0.733623	138	-1.19232
3L	7810000	597	-1.08131	153	-1.46876
3L	7820000	719	-0.582342	178	-1.1884
3L	7830000	730	-0.489618	167	-1.31036
3L	7840000	785	-0.608291	208	-1.29634
3L	7850000	726	-0.882602	197	-1.75608
3L	7860000	702	-0.36934	181	-1.08925
3L	7870000	765	-0.545647	234	-1.28345
3L	7880000	613	-0.44614	156	-1.21657
3L	7890000	665	-0.552022	133	-0.786571
3L	7900000	789	-0.529702	173	-1.09429
3L	7910000	512	-0.688511	110	-2.02446
3L	7920000	249	-0.527332	36	-1.21935
3L	7930000	716	-0.674513	123	-1.41263
3L	7940000	681	-0.601041	151	-1.45448
3L	7950000	821	-0.596787	188	-1.60517
3L	7960000	726	-0.873494	182	-1.40594
3L	7970000	665	-0.802641	119	-1.42391
3L	7980000	578	-1.10783	177	-1.74841
3L	7990000	795	-1.14472	253	-1.4263
3L	8000000	691	-0.856461	236	-1.33247
3L	8010000	726	-0.96921	188	-1.62625
3L	8020000	510	-1.73241	148	-1.98643
3L	8030000	791	-0.740112	236	-1.68285
3L	8040000	729	-0.785587	230	-1.35863
3L	8050000	609	-1.12652	164	-1.94172
3L	8060000	670	-1.27227	208	-1.69127
3L	8070000	711	-0.878357	169	-1.81351
3L	8080000	752	-0.639377	155	-1.47814
3L	8090000	659	-1.37104	134	-2.07967
3L	8100000	404	-1.32588	65	-2.04387
3L	8110000	421	-1.73384	65	-2.19614
3L	8120000	481	-1.28971	52	-2.18372
3L	8130000	474	-1.41049	48	-2.02389
3L	8140000	691	-0.386543	91	-1.5026
3L	8150000	676	-0.718729	148	-1.71498
3L	8160000	631	-1.24037	140	-1.59711
3L	8170000	596	-0.497858	65	-1.62085
3L	8180000	515	-0.947062	89	-2.07824
3L	8190000	512	-1.55126	73	-1.73096
3L	8200000	614	-1.29072	145	-1.24709
3L	8210000	739	-1.05363	142	-1.73518
3L	8220000	752	-0.597525	172	-1.25259
3L	8230000	349	-0.332528	84	-1.13224
3L	8240000	735	-1.16028	201	-1.39623
3L	8250000	814	-1.18623	192	-1.45886
3L	8260000	681	-1.26799	166	-2.06153
3L	8270000	669	-0.503354	128	-1.18532
3L	8280000	617	-1.12806	133	-1.67786
3L	8290000	651	-1.69152	118	-2.11499
3L	8300000	570	-1.42303	75	-2.00587
3L	8310000	594	-0.975155	137	-1.6956
3L	8320000	832	-0.697185	184	-1.17517
3L	8330000	753	-0.730624	145	-1.55964
3L	8340000	532	-1.18595	49	-1.91888
3L	8350000	655	-1.2023	97	-2.28467
3L	8360000	670	-0.831119	161	-1.40834
3L	8370000	587	-0.983056	152	-1.45109
3L	8380000	639	-0.909018	85	-1.5719
3L	8390000	592	-0.763829	158	-1.63259
3L	8400000	537	-0.685318	43	-1.89412
3L	8410000	549	-0.603208	78	-1.91463
3L	8420000	620	-0.554588	145	-1.62384
3L	8430000	430	-1.30449	112	-2.03612
3L	8440000	804	-0.938936	222	-1.36366
3L	8450000	606	-1.08598	171	-1.40131
3L	8460000	567	-0.135663	54	-1.01842
3L	8470000	593	-0.0737101	48	-1.55431
3L	8480000	117	-0.773561	20	-0.751444
3L	8490000	475	-0.839542	116	-1.40696
3L	8500000	275	-0.892698	40	-1.85271
3L	8510000	641	-0.694056	90	-1.86962
3L	8520000	669	-1.25713	128	-1.56306
3L	8530000	576	-0.67124	116	-0.778603
3L	8540000	750	-0.685783	162	-1.13727
3L	8550000	786	-0.361168	171	-1.30023
3L	8560000	690	0.129031	52	-0.375803
3L	8570000	650	0.0843626	134	-1.18166
3L	8580000	750	-0.320257	170	-0.990238
3L	8590000	703	-0.424238	45	-1.37286
3L	8600000	731	-0.481821	123	-1.68241
3L	8610000	673	-0.524981	134	-1.14878
3L	8620000	724	-0.550985	141	-1.46024
3L	8630000	614	-0.667592	109	-1.18877
3L	8640000	709	-0.439504	97	-1.40189
3L	8650000	731	-0.417547	145	-0.97595
3L	8660000	715	-0.873025	138	-1.34125
3L	8670000	635	-0.62431	146	-1.82507
3L	8680000	621	-0.605042	166	-1.38485
3L	8690000	777	-0.975568	199	-1.54988
3L	8700000	733	-0.904939	178	-0.964737
3L	8710000	708	-0.48652	155	-1.08579
3L	8720000	592	-0.837817	76	-1.13129
3L	8730000	665	-0.549635	112	-1.12968
3L	8740000	771	-0.562074	122	-1.37518
3L	8750000	685	-0.842648	125	-1.18112
3L	8760000	710	-0.685403	142	-1.30459
3L	8770000	608	-0.761568	127	-1.401
3L	8780000	621	-0.0921336	106	-1.3024
3L	8790000	283	-0.285234	45	-1.33939
3L	8800000	766	-0.00169988	124	-1.26006
3L	8810000	760	-0.375464	162	-1.11317
3L	8820000	693	-0.691402	158	-1.60104
3L	8830000	678	-0.678572	126	-1.63652
3L	8840000	706	-0.626107	172	-1.41163
3L	8850000	745	-0.72418	183	-1.62639
3L	8860000	744	-0.802278	177	-1.02542
3L	8870000	733	-0.688037	168	-0.782808
3L	8880000	684	-0.0576551	135	-1.24964
3L	8890000	650	-0.0336141	77	-1.16325
3L	8900000	629	-0.30561	105	-1.35861
3L	8910000	679	-0.401336	137	-1.11264
3L	8920000	730	-0.0939629	179	-0.903434
3L	8930000	560	-0.958101	124	-1.75659
3L	8940000	506	-1.10324	138	-1.71789
3L	8950000	596	-1.01753	169	-1.84001
3L	8960000	556	-0.455323	50	-0.89574
3L	8970000	567	-0.630694	74	-1.41043
3L	8980000	594	-0.315135	136	-1.23991
3L	8990000	489	-1.39026	69	-2.1472
3L	9000000	585	-0.549718	84	-1.45817
3L	9010000	751	-0.383167	130	-0.823641
3L	9020000	694	-0.55209	153	-1.51596
3L	9030000	756	-0.838111	156	-0.993857
3L	9040000	698	-1.26981	105	-2.06713
3L	9050000	687	-1.03448	165	-1.55673
3L	9060000	682	-0.845382	172	-1.64065
3L	9070000	504	-0.691533	70	-0.539511
3L	9080000	465	-0.249073	47	-1.58751
3L	9090000	646	-0.23733	164	-1.668
3L	9100000	600	-1.59105	243	-1.91068
3L	9110000	540	-1.4276	196	-1.59746
3L	9120000	573	-1.38033	193	-1.5054
3L	9130000	483	-0.959915	89	-1.5217
3L	9140000	573	-1.20636	124	-1.23219
3L	9150000	542	-1.15708	138	-1.09956
3L	9160000	473	-1.38871	130	-1.7149
3L	9170000	621	-1.71567	143	-1.66687
3L	9180000	629	-0.938109	167	-1.50534
3L	9190000	737	-0.86952	162	-1.20722
3L	9200000	729	-0.654212	173	-1.3626
3L	9210000	696	-0.564623	131	-1.56602
3L	9220000	680	-0.967667	165	-1.94605
3L	9230000	744	-0.57771	157	-1.64703
3L	9240000	658	-1.23854	152	-1.64153
3L	9250000	690	-0.755552	186	-1.43335
3L	9260000	802	-0.405834	189	-1.14334
3L	9270000	205	-1.00699	35	-1.69157
3L	9280000	772	-0.488143	162	-1.11983
3L	9290000	737	-0.933534	175	-1.38406
3L	9300000	741	-0.447374	205	-1.42533
3L	9310000	662	-0.380935	171	-1.21418
3L	9320000	676	-0.12176	138	-1.28393
3L	9330000	710	-0.0108124	172	-0.813126
3L	9340000	818	-0.0118764	176	-1.12
3L	9350000	624	0.00110998	108	-0.868018
3L	9360000	605	-0.0422989	84	-0.995686
3L	9370000	656	-0.113567	130	-1.33991
3L	9380000	545	-0.588468	148	-1.62294
3L	9390000	476	-0.421102	141	-1.5451
3L	9400000	581	-0.0578999	115	-1.45985
3L	9410000	478	-0.900525	95	-1.57576
3L	9420000	519	0.065847	137	-1.61621
3L	9430000	604	-0.713159	125	-1.31185
3L	9440000	608	-1.05277	118	-1.86913
3L	9450000	395	-0.84552	70	-1.81691
3L	9460000	464	-1.6935	115	-2.16725
3L	9470000	502	-0.783138	86	-1.10124
3L	9480000	546	-0.135017	63	-1.41248
3L	9490000	671	-0.387281	158	-0.723471
3L	9500000	668	-0.277129	175	-1.01481
3L	9510000	766	-0.317122	167	-1.50001
3L	9520000	607	-0.312121	168	-1.17344
3L	9530000	329	-0.660699	56	-1.66293
3L	9540000	691	-0.803409	124	-1.29391
3L	9550000	826	-0.664622	169	-1.41615
3L	9560000	788	-0.638178	177	-1.09707
3L	9570000	494	-0.675462	113	-1.39145
3L	9580000	669	-0.259436	120	-1.35013
3L	9590000	657	-0.559985	109	-1.50621
3L	9600000	679	-0.231235	89	-1.25469
3L	9610000	621	-0.33475	82	-1.11735
3L	9620000	647	-0.179519	46	-0.865949
3L	9630000	583	0.21916	68	-1.05374
3L	9640000	786	-0.138814	146	-0.77271
3L	9650000	705	-0.566578	163	-1.52417
3L	9660000	639	0.128467	119	-0.687865
3L	9670000	627	-0.914436	155	-1.67642
3L	9680000	587	-0.283118	139	-1.29422
3L	9690000	460	-1.38491	107	-1.62914
3L	9700000	531	-0.462016	64	-1.62001
3L	9710000	487	-1.11534	102	-1.82509
3L	9720000	549	0.0339912	71	-0.143796
3L	9730000	645	0.362597	142	-0.885941
3L	9740000	716	-0.199979	167	-0.617175
3L	9750000	741	-0.486668	188	-1.28119
3L	9760000	739	-0.71364	211	-1.89227
3L	9770000	723	-0.950242	185	-1.93884
3L	9780000	647	-0.76882	116	-1.94322
3L	9790000	704	-1.13572	117	-1.92613
3L	9800000	857	-1.06145	180	-1.6813
3L	9810000	800	-0.632604	209	-1.75819
3L	9820000	736	-0.345625	126	-0.899147
3L	9830000	547	-0.47248	113	-1.56029
3L	9840000	627	-0.234456	135	-1.08545
3L	9850000	721	-0.8313	175	-1.53278
3L	9860000	449	-0.610162	80	-1.39391
3L	9870000	707	-0.514733	183	-0.593978
3L	9880000	604	0.206797	80	-0.775159
3L	9890000	598	-0.538677	102	-1.11174
3L	9900000	676	-0.466883	135	-0.828171
3L	9910000	681	-0.909927	174	-1.685
3L	9920000	715	-0.6722	189	-1.35166
3L	9930000	187	-0.590027	44	-2.0582
3L	9940000	676	-0.605157	187	-0.904047
3L	9950000	797	-0.0647123	180	-1.15686
3L	9960000	654	-0.642637	136	-1.18377
3L	9970000	699	-0.117513	177	-1.12817
3L	9980000	719	-0.748877	198	-1.1355
3L	9990000	766	-1.06596	172	-1.48959
3L	10000000	692	-0.758962	170	-1.34359
3L	10010000	722	-0.817432	184	-1.49875
3L	10020000	726	-0.880616	159	-1.36867
3L	10030000	770	-0.533028	183	-1.67864
3L	10040000	593	-0.832116	141	-1.37776
3L	10050000	726	-0.648964	163	-1.29751
3L	10060000	256	-1.47269	67	-2.07956
3L	10070000	664	-0.879116	183	-1.191
3L	10080000	683	-0.831778	148	-1.34415
3L	10090000	683	-0.838569	143	-1.32623
3L	10100000	710	-0.448648	175	-0.908086
3L	10110000	743	-1.0672	164	-1.66138
3L	10120000	667	-0.90412	175	-1.89056
3L	10130000	779	-0.642792	148	-1.15261
3L	10140000	681	-0.700066	141	-1.7743
3L	10150000	771	-1.31165	150	-1.43086
3L	10160000	693	-1.01085	155	-1.56334
3L	10170000	758	-0.504719	178	-1.61832
3L	10180000	750	-0.788854	145	-1.59969
3L	10190000	642	-0.998707	109	-1.45602
3L	10200000	672	-0.70392	173	-1.00545
3L	10210000	750	-0.763583	158	-1.71071
3L	10220000	856	-0.252059	194	-1.6667
3L	10230000	718	-0.49495	170	-1.39293
3L	10240000	688	-0.344534	188	-1.43034
3L	10250000	756	-0.525392	203	-1.10442
3L	10260000	724	-0.246728	144	-1.23261
3L	10270000	765	-0.192124	141	-0.986635
3L	10280000	788	-0.653953	134	-1.15867
3L	10290000	700	-0.446899	185	-1.34953
3L	10300000	786	-0.197507	198	-0.802533
3L	10310000	692	-1.18195	160	-1.4648
3L	10320000	820	-1.06226	204	-1.58498
3L	10330000	720	-0.995891	219	-1.60027
3L	10340000	729	-0.740941	216	-0.966256
3L	10350000	676	-1.03615	179	-1.51909
3L	10360000	782	-0.502168	222	-1.76267
3L	10370000	702	-0.852824	202	-1.22506
3L	10380000	760	-0.613286	217	-0.631581
3L	10390000	676	-0.6689	176	-1.29139
3L	10400000	715	-0.980649	223	-1.72043
3L	10410000	541	-0.702471	114	-0.483931
3L	10420000	739	-0.726025	201	-1.13898
3L	10430000	732	-0.536719	139	-1.55501
3L	10440000	738	-0.919486	205	-1.21969
3L	10450000	775	-1.18246	173	-1.75788
3L	10460000	789	0.0714664	121	-1.50607
3L	10470000	735	-0.930939	184	-1.47491
3L	10480000	728	-0.386386	194	-1.35692
3L	10490000	701	-0.865133	157	-1.84466
3L	10500000	816	-1.28586	245	-1.35709
3L	10510000	867	-0.256784	274	-1.1203
3L	10520000	762	-0.76629	193	-1.0134
3L	10530000	729	-1.00333	229	-1.54999
3L	10540000	767	-0.907145	223	-1.50607
3L	10550000	754	-0.93543	215	-1.33022
3L	10560000	876	-0.744258	199	-1.54647
3L	10570000	607	-0.643815	191	-0.741776
3L	10580000	550	-1.18766	142	-1.2594
3L	10590000	625	-1.0567	152	-1.36986
3L	10600000	757	-0.616083	201	-1.31493
3L	10610000	695	-0.480999	215	-1.43717
3L	10620000	749	0.0933847	154	-1.66309
3L	10630000	707	-0.118176	97	-1.19879
3L	10640000	798	-0.372044	211	-1.30828
3L	10650000	796	-0.647321	259	-1.15366
3L	10660000	678	-0.819122	178	-1.00604
3L	10670000	604	-0.843395	188	-1.47189
3L	10680000	611	0.14561	133	-0.737241
3L	10690000	834	-0.0362379	199	-1.26199
3L	10700000	823	-0.637533	215	-1.37335
3L	10710000	901	-0.329681	243	-0.82534
3L	10720000	757	-0.392302	228	-1.37108
3L	10730000	754	-0.580991	241	-0.86379
3L	10740000	728	-0.732568	183	-1.45342
3L	10750000	736	-0.787758	188	-1.43062
3L	10760000	766	-0.865303	190	-1.57086
3L	10770000	831	-1.14379	199	-1.27686
3L	10780000	814	-0.638648	216	-1.55657
3L	10790000	727	-0.956176	233	-1.31763
3L	10800000	759	-0.692887	187	-1.16839
3L	10810000	772	-0.626606	208	-1.40954
3L	10820000	708	-0.919455	174	-1.68424
3L	10830000	792	-0.810998	195	-1.17241
3L	10840000	778	-0.87658	206	-1.39691
3L	10850000	729	-0.959196	145	-1.72604
3L	10860000	733	-0.660336	182	-1.44234
3L	10870000	614	-0.23932	72	-0.972018
3L	10880000	848	0.00475913	184	-1.02664
3L	10890000	836	-0.677146	191	-1.86289
3L	10900000	846	-0.245903	184	-0.917051
3L	10910000	848	-0.565888	187	-1.02119
3L	10920000	821	-0.707594	159	-1.22597
3L	10930000	763	-0.980803	166	-1.2845
3L	10940000	771	-0.847867	183	-0.996477
3L	10950000	797	-1.09769	214	-1.2314
3L	10960000	780	-0.211363	190	-0.997996
3L	10970000	703	-0.52834	158	-0.618348
3L	10980000	713	-0.503266	139	-0.987355
3L	10990000	704	-0.986985	141	-1.31779
3L	11000000	658	-0.798663	142	-1.36744
3L	11010000	730	-0.610982	165	-1.675
3L	11020000	593	-0.555329	101	-1.09643
3L	11030000	766	-0.229047	168	-0.594645
3L	11040000	794	-0.393229	172	-0.788017
3L	11050000	750	-0.0700598	164	-0.739763
3L	11060000	778	-0.0659392	106	-1.14599
3L	11070000	696	-0.0647457	92	-1.07263
3L	11080000	440	-1.36109	126	-1.98331
3L	11090000	617	-1.48141	109	-1.91441
3L	11100000	610	-0.229219	143	-1.16185
3L	11110000	668	-0.599551	135	-1.45613
3L	11120000	671	-0.178247	150	-1.01796
3L	11130000	692	0.124413	188	-1.27668
3L	11140000	809	-0.410758	190	-1.18945
3L	11150000	690	-0.484731	161	-1.05467
3L	11160000	616	-0.649233	115	-1.79724
3L	11170000	668	-0.627754	116	-0.75865
3L	11180000	824	-0.279569	204	-1.1976
3L	11190000	780	-0.371879	160	-1.10009
3L	11200000	706	-0.339805	102	-0.950094
3L	11210000	724	-0.609313	151	-1.54337
3L	11220000	791	-0.649915	142	-1.12356
3L	11230000	751	-0.575027	170	-0.884843
3L	11240000	834	-0.844972	230	-1.53076
3L	11250000	642	-1.21135	200	-1.77109
3L	11260000	337	-0.987221	130	-1.75118
3L	11270000	653	-1.11814	205	-1.5186
3L	11280000	739	-1.29755	214	-1.73289
3L	11290000	679	-1.47031	174	-1.81322
3L	11300000	787	-0.835355	200	-1.57308
3L	11310000	848	-0.705474	188	-1.55735
3L	11320000	725	-0.670544	193	-1.37048
3L	11330000	530	-0.797131	171	-1.25037
3L	11340000	803	-0.992707	194	-1.38074
3L	11350000	792	-0.57588	178	-1.29158
3L	11360000	783	-0.711288	158	-1.10029
3L	11370000	833	-0.731621	205	-1.2267
3L	11380000	699	-0.724268	179	-0.987172
3L	11390000	767	-0.329644	177	-1.08396
3L	11400000	754	-0.773989	158	-1.48349
3L	11410000	693	-0.574685	196	-1.32647
3L	11420000	844	-0.0455501	208	-0.821299
3L	11430000	816	-0.434478	175	-1.37173
3L	11440000	750	-0.379003	182	-1.07004
3L	11450000	747	-0.584538	177	-1.41717
3L	11460000	767	-0.43948	156	-0.89676
3L	11470000	718	-0.681585	168	-1.36642
3L	11480000	688	-1.46279	204	-1.97595
3L	11490000	489	-1.80407	160	-2.07857
3L	11500000	141	-0.830041	27	-1.38287
3L	11510000	690	-0.709976	124	-1.77917
3L	11520000	595	-0.38847	148	-1.96094
3L	11530000	733	-0.307857	174	-1.4111
3L	11540000	620	-1.01843	160	-1.78466
3L	11550000	771	-0.379876	261	-1.45506
3L	11560000	365	0.244988	124	-0.576331
3L	11570000	644	-0.652753	108	-1.79902
3L	11580000	744	-0.646427	152	-1.42611
3L	11590000	714	-0.523709	234	-1.31774
3L	11600000	582	-0.663844	95	-1.55774
3L	11610000	777	-1.70423	40	-1.7296
3L	11620000	573	-0.0783289	125	-0.746371
3L	11630000	805	-0.198266	222	-1.38775
3L	11640000	621	0.311824	77	-1.54169
3L	11650000	680	-0.058323	148	-1.32746
3L	11660000	820	-0.0871934	211	-0.691079
3L	11670000	778	0.0041252	201	-0.921374
3L	11680000	586	0.422741	107	-0.388258
3L	11690000	704	0.0423134	111	-1.08604
3L	11700000	713	-0.0256676	171	-0.95307
3L	11710000	678	-0.383029	156	-1.26049
3L	11720000	302	-0.548538	51	-1.20922
3L	11730000	633	-1.24661	135	-1.95391
3L	11740000	688	-0.58442	193	-1.04543
3L	11750000	665	-0.726892	180	-1.05659
3L	11760000	568	-0.832097	116	-1.28077
3L	11770000	504	-0.737528	90	-1.21315
3L	11780000	506	-0.543496	74	-1.57381
3L	11790000	591	-0.017484	59	-1.05879
3L	11800000	647	-0.22411	67	-1.72835
3L	11810000	649	0.0414195	99	-0.070189
3L	11820000	533	-0.627303	119	-1.12575
3L	11830000	657	-0.520472	155	-1.44509
3L	11840000	765	0.12596	170	-0.569306
3L	11850000	724	0.195376	142	-0.0780627
3L	11860000	650	-0.384687	139	-1.66831
3L	11870000	692	-0.659139	155	-1.44637
3L	11880000	762	-0.685015	149	-1.59002
3L	11890000	846	-0.990316	183	-1.59686
3L	11900000	778	-0.895927	205	-1.66316
3L	11910000	731	-0.823143	174	-1.84399
3L	11920000	766	-0.862475	137	-1.18063
3L	11930000	629	-0.354783	121	-1.20503
3L	11940000	571	-0.523716	113	-1.84188
3L	11950000	544	-0.55541	52	-1.02069
3L	11960000	473	-1.18464	64	-1.66733
3L	11970000	545	-1.31949	61	-1.77748
3L	11980000	426	-0.903922	48	-2.39576
3L	11990000	497	-1.20162	48	-1.8393
3L	12000000	536	-1.06841	83	-1.6676
3L	12010000	603	-0.899569	116	-1.56878
3L	12020000	728	-0.682931	159	-1.44873
3L	12030000	771	-0.132937	195	-1.32302
3L	12040000	829	-0.499647	146	-0.789887
3L	12050000	860	-0.130758	191	-1.12886
3L	12060000	886	0.362418	157	-0.433042
3L	12070000	801	-0.418327	163	-1.28242
3L	12080000	751	-0.456164	216	-1.45849
3L	12090000	736	-0.330592	186	-1.60326
3L	12100000	776	-0.200304	221	-0.855775
3L	12110000	646	-0.514448	157	-0.855754
3L	12120000	571	-0.530053	118	-1.61379
3L	12130000	599	-0.33029	78	-1.31212
3L	12140000	550	-0.606219	95	-1.39577
3L	12150000	551	0.170346	78	-1.55362
3L	12160000	721	0.16532	175	-1.11232
3L	12170000	645	-0.513968	197	-0.935263
3L	12180000	642	-0.431959	121	-1.32272
3L	12190000	647	-0.469235	111	-1.65237
3L	12200000	657	-0.59377	133	-1.76969
3L	12210000	613	-0.556257	139	-1.21187
3L	12220000	773	-0.480422	175	-1.22331
3L	12230000	696	-1.05434	180	-1.63987
3L	12240000	711	-0.670454	161	-1.35953
3L	12250000	690	-0.750251	153	-1.23189
3L	12260000	717	-1.08646	158	-1.76238
3L	12270000	652	-0.555254	114	-1.12202
3L	12280000	659	-0.905065	168	-1.64998
3L	12290000	747	-0.0881281	157	-1.19195
3L	12300000	725	-0.686655	181	-1.23985
3L	12310000	678	-0.550139	209	-1.18883
3L	12320000	739	-0.489014	157	-0.847466
3L	12330000	711	-0.267063	133	-1.34026
3L	12340000	720	-0.678649	167	-1.6855
3L	12350000	780	-1.01383	174	-1.38909
3L	12360000	715	-0.311333	152	-1.59157
3L	12370000	653	-0.491221	92	-1.04542
3L	12380000	629	-0.799013	188	-1.55623
3L	12390000	728	-0.490818	117	-1.50429
3L	12400000	689	-0.810952	116	-1.25746
3L	12410000	751	-0.674929	147	-0.932415
3L	12420000	752	-0.570835	184	-1.01143
3L	12430000	735	-0.76997	159	-1.32668
3L	12440000	759	-0.423093	154	-0.675883
3L	12450000	735	-1.03518	178	-1.36602
3L	12460000	651	-0.694885	141	-0.772428
3L	12470000	742	-0.522794	123	-1.30757
3L	12480000	878	-0.765427	199	-1.07919
3L	12490000	706	-0.814273	155	-1.41819
3L	12500000	714	-0.905828	104	-1.29138
3L	12510000	574	-0.803653	78	-1.63706
3L	12520000	596	-0.72521	92	-1.11597
3L	12530000	762	-0.546134	91	-1.16449
3L	12540000	764	-0.740331	203	-1.29686
3L	12550000	652	-0.969775	196	-1.67011
3L	12560000	714	-1.12934	176	-1.93674
3L	12570000	812	-0.576699	171	-1.41379
3L	12580000	686	-1.28044	146	-1.76469
3L	12590000	753	-0.903317	210	-1.44387
3L	12600000	769	-0.783867	176	-1.26822
3L	12610000	706	-0.517145	171	-1.31467
3L	12620000	727	-0.461304	156	-0.792898
3L	12630000	792	-1.16219	201	-1.82651
3L	12640000	824	-0.373549	223	-0.679668
3L	12650000	751	-0.979976	176	-1.14891
3L	12660000	775	-1.10722	195	-1.2951
3L	12670000	730	-1.07382	161	-0.949318
3L	12680000	728	-0.85003	180	-0.79201
3L	12690000	628	-1.26761	137	-2.06094
3L	12700000	705	-0.784649	169	-1.3942
3L	12710000	684	-1.02637	176	-1.20306
3L	12720000	745	-0.505858	166	-1.14068
3L	12730000	713	-0.510818	117	-0.546381
3L	12740000	562	-0.889879	106	-1.4284
3L	12750000	610	-1.10239	67	-2.12362
3L	12760000	561	-1.11678	43	-1.73
3L	12770000	723	-0.98558	78	-1.47405
3L	12780000	670	-0.75649	64	-0.982947
3L	12790000	718	-0.868435	129	-1.61045
3L	12800000	602	-1.86695	122	-2.01379
3L	12810000	779	-0.479028	70	-1.6292
3L	12820000	768	0.132247	102	-1.66021
3L	12830000	714	-0.768451	181	-1.55988
3L	12840000	712	-0.454747	123	-1.12082
3L	12850000	837	0.161686	152	-1.67991
3L	12860000	793	-0.782969	191	-1.63107
3L	12870000	640	-1.31546	176	-1.82344
3L	12880000	743	-0.594516	149	-1.20156
3L	12890000	719	-1.10704	190	-1.5242
3L	12900000	851	-0.908925	176	-1.6799
3L	12910000	633	-1.13949	115	-1.51449
3L	12920000	425	-1.531	87	-2.07282
3L	12930000	709	-1.33792	165	-2.04227
3L	12940000	707	-1.15203	197	-1.51777
3L	12950000	518	-1.51246	135	-1.83242
3L	12960000	570	-0.759728	146	-1.7349
3L	12970000	682	-1.02654	168	-1.50802
3L	12980000	678	-1.47042	171	-1.86843
3L	12990000	656	-0.639566	144	-1.54956
3L	13000000	650	-1.21163	155	-1.62102
3L	13010000	563	-0.490848	89	-1.32947
3L	13020000	665	-0.799184	132	-1.67503
3L	13030000	591	-0.98329	115	-1.4294
3L	13040000	666	-1.10145	124	-1.75055
3L	13050000	660	-1.18849	169	-1.90937
3L	13060000	732	-1.09186	110	-1.41763
3L	13070000	636	-1.26625	144	-2.08972
3L	13080000	730	-1.20779	131	-1.50578
3L	13090000	733	-0.946779	165	-1.69086
3L	13100000	785	-1.07068	169	-1.87693
3L	13110000	665	-1.16183	127	-2.1855
3L	13120000	727	-1.12573	144	-1.88793
3L	13130000	761	-0.860873	164	-1.69223
3L	13140000	740	-0.982331	162	-1.40709
3L	13150000	724	-0.962655	143	-1.23342
3L	13160000	649	-1.4495	178	-1.79997
3L	13170000	686	-0.802183	154	-1.54511
3L	13180000	788	-0.940543	167	-1.2866
3L	13190000	768	-0.464625	166	-1.53387
3L	13200000	677	-0.719044	180	-1.45399
3L	13210000	740	-0.830888	189	-1.46403
3L	13220000	795	-0.824408	218	-1.5576
3L	13230000	723	-0.704425	183	-1.1894
3L	13240000	728	-0.633986	151	-1.46353
3L	13250000	708	-0.597966	176	-1.58755
3L	13260000	793	-0.902095	153	-1.59345
3L	13270000	656	-0.5862	140	-1.41613
3L	13280000	657	-0.902611	160	-1.4117
3L	13290000	683	-0.19251	124	-0.642752
3L	13300000	744	-0.659434	178	-1.07831
3L	13310000	657	-0.527617	182	-1.35671
3L	13320000	663	-0.65595	158	-1.98128
3L	13330000	675	-1.36385	200	-2.01791
3L	13340000	691	-0.84409	129	-1.41905
3L	13350000	628	0.0366257	150	-1.32438
3L	13360000	705	-0.774813	175	-1.47456
3L	13370000	718	-0.480904	128	-1.73974
3L	13380000	768	-0.532902	108	-1.69114
3L	13390000	647	-0.348727	157	-0.885919
3L	13400000	706	-0.0921853	155	-0.907073
3L	13410000	530	-1.31409	75	-1.5587
3L	13420000	620	-0.824651	106	-1.85273
3L	13430000	598	-0.341557	132	-1.09391
3L	13440000	547	-0.609181	74	-1.49582
3L	13450000	641	-1.09288	123	-1.56991
3L	13460000	543	-0.351298	75	-1.95771
3L	13470000	692	-0.872384	151	-1.62729
3L	13480000	548	-1.49317	132	-2.20837
3L	13490000	639	-0.942248	122	-0.984295
3L	13500000	404	-1.63379	57	-2.44218
3L	13510000	508	-1.04084	106	-2.30664
3L	13520000	322	-1.13963	76	-1.65455
3L	13530000	341	-1.80957	86	-2.11854
3L	13540000	577	-1.28557	135	-1.81732
3L	13550000	627	-1.1189	178	-2.13418
3L	13560000	641	-1.47312	158	-2.28773
3L	13570000	286	-1.70843	84	-2.27388
3L	13580000	556	-1.48147	190	-1.92233
3L	13590000	542	-1.1962	184	-1.91372
3L	13600000	612	-1.64754	154	-1.62972
3L	13610000	571	-1.64962	173	-2.10477
3L	13620000	591	-1.58125	128	-1.85315
3L	13630000	642	-1.52149	141	-2.0975
3L	13640000	582	-1.28507	167	-2.19165
3L	13650000	634	-1.59823	161	-2.24792
3L	13660000	602	-1.55018	166	-2.01041
3L	13670000	629	-1.26727	139	-1.66205
3L	13680000	625	-1.17142	145	-1.87646
3L	13690000	589	-1.16284	128	-1.7558
3L	13700000	595	-1.30808	138	-1.86671
3L	13710000	667	-1.22335	163	-1.84374
3L	13720000	610	-1.04275	152	-1.73392
3L	13730000	615	-1.62448	154	-2.02594
3L	13740000	704	-1.16783	135	-1.87977
3L	13750000	589	-1.26013	124	-1.79892
3L	13760000	638	-1.66612	116	-2.26792
3L	13770000	566	-0.600172	144	-1.56911
3L	13780000	571	-1.10702	128	-1.63095
3L	13790000	704	-1.59123	168	-1.99253
3L	13800000	325	-1.79435	74	-2.12872
3L	13810000	37	-2.37085	11	-1.81106
3L	13820000	480	-0.799352	117	-1.36912
3L	13830000	661	-1.6881	137	-1.95546
3L	13840000	685	-0.546025	113	-1.58148
3L	13850000	614	-0.557418	20	-0.675665
3L	13860000	625	-0.978333	139	-1.85826
3L	13870000	502	-1.08701	143	-1.74622
3L	13880000	605	-1.11353	128	-1.67248
3L	13890000	751	-0.217586	174	-1.15909
3L	13900000	665	-1.08512	145	-1.75414
3L	13910000	715	-0.61551	186	-1.75519
3L	13920000	788	-0.346095	157	-1.24878
3L	13930000	662	-0.320105	131	-1.61178
3L	13940000	751	-0.634424	165	-1.44682
3L	13950000	756	-0.836006	193	-0.926329
3L	13960000	564	-0.962672	65	-1.50295
3L	13970000	643	-0.490044	109	-1.07336
3L	13980000	774	-0.695771	178	-1.68623
3L	13990000	687	-0.612833	152	-1.16168
3L	14000000	559	-1.38074	96	-1.90082
3L	14010000	464	-0.9061	51	-1.48523
3L	14020000	416	-1.08694	80	-1.51687
3L	14030000	466	-0.864828	88	-1.75384
3L	14040000	530	-0.484578	57	-1.90745
3L	14050000	720	-0.64499	158	-0.896926
3L	14060000	652	-0.984869	166	-1.3199
3L	14070000	701	-0.0113016	101	-0.543602
3L	14080000	790	0.16685	124	-1.02294
3L	14090000	755	-0.606075	143	-1.51548
3L	14100000	785	-0.192227	156	-1.51545
3L	14110000	740	-0.439833	162	-1.13653
3L	14120000	738	-0.556038	162	-1.3689
3L	14130000	720	-0.999338	152	-1.59252
3L	14140000	767	-0.914523	186	-1.49749
3L	14150000	798	-0.696758	126	-0.955293
3L	14160000	726	-0.951507	185	-1.42625
3L	14170000	653	-1.49722	121	-1.60523
3L	14180000	771	-0.724363	113	-1.1492
3L	14190000	927	-0.586981	210	-0.967953
3L	14200000	824	-0.688192	181	-1.1447
3L	14210000	735	-0.599685	194	-1.03901
3L	14220000	699	-0.693087	171	-1.42291
3L	14230000	699	-0.41639	158	-0.580439
3L	14240000	798	-1.05728	180	-1.75868
3L	14250000	649	-0.746462	202	-1.87345
3L	14260000	420	-1.26402	123	-1.48083
3L	14270000	548	-0.742614	129	-1.52479
3L	14280000	647	-1.12606	165	-1.75357
3L	14290000	695	-1.43676	159	-1.61862
3L	14300000	724	-1.06577	175	-1.57654
3L	14310000	387	-1.24069	82	-2.0348
3L	14320000	678	-1.1325	159	-1.65428
3L	14330000	714	-0.778016	164	-1.13445
3L	14340000	786	-0.688073	164	-1.13993
3L	14350000	694	-1.07346	142	-1.65039
3L	14360000	714	-0.97479	140	-1.66028
3L	14370000	656	-1.02184	151	-1.4261
3L	14380000	698	-0.693865	184	-1.56717
3L	14390000	784	-0.541447	182	-1.25998
3L	14400000	702	-1.07674	143	-1.60063
3L	14410000	594	-1.49688	104	-1.76098
3L	14420000	638	-1.24089	165	-1.8952
3L	14430000	667	-0.813518	190	-1.82896
3L	14440000	652	-1.3864	155	-1.73268
3L	14450000	619	-1.20084	190	-1.87787
3L	14460000	636	-1.37143	138	-1.53461
3L	14470000	425	-1.12254	101	-1.79292
3L	14480000	677	-0.932759	178	-1.47338
3L	14490000	706	-1.25398	161	-1.59594
3L	14500000	698	-0.701056	159	-1.93615
3L	14510000	647	-0.345007	130	-1.34989
3L	14520000	388	-1.20427	85	-1.4206
3L	14530000	713	-0.851455	159	-1.60598
3L	14540000	674	-0.749789	142	-1.23579
3L	14550000	718	-1.48371	217	-1.83272
3L	14560000	769	-0.697406	141	-1.61193
3L	14570000	800	-0.738266	163	-1.22911
3L	14580000	665	-0.689572	162	-1.21419
3L	14590000	616	-0.548424	142	-1.52644
3L	14600000	703	-0.808844	196	-1.50834
3L	14610000	570	-1.5193	128	-2.00327
3L	14620000	634	-0.134221	133	-0.764129
3L	14630000	640	-1.26943	128	-2.13579
3L	14640000	718	-1.24988	172	-1.93666
3L	14650000	661	-0.976183	151	-1.76405
3L	14660000	622	-0.81412	111	-1.14575
3L	14670000	653	-0.812832	123	-1.97836
3L	14680000	614	-1.06401	159	-1.50106
3L	14690000	659	-0.700082	149	-1.92996
3L	14700000	623	-1.78083	116	-1.9145
3L	14710000	648	-1.21489	166	-2.14984
3L	14720000	393	-1.20197	91	-1.69819
3L	14730000	615	-0.929966	172	-1.94037
3L	14740000	517	-1.06811	127	-1.41176
3L	14750000	453	-1.77955	117	-1.9482
3L	14760000	560	-0.99785	88	-1.98154
3L	14770000	591	-0.276911	78	-1.12767
3L	14780000	556	-1.1678	129	-1.94785
3L	14790000	456	-1.41176	66	-1.87926
3L	14800000	604	-1.65906	139	-1.97636
3L	14810000	659	-1.0809	175	-1.0972
3L	14820000	444	-1.40405	114	-1.99433
3L	14830000	504	-0.805536	114	-1.32503
3L	14840000	624	-1.15741	190	-1.61977
3L	14850000	640	-1.48437	171	-1.77811
3L	14860000	656	-1.05501	122	-1.43456
3L	14870000	577	-1.54165	128	-1.98821
3L	14880000	651	-1.30127	180	-1.97985
3L	14890000	675	-1.69718	136	-1.81603
3L	14900000	700	-1.5403	139	-1.75397
3L	14910000	638	-1.13385	132	-1.76103
3L	14920000	561	-1.37671	151	-1.73588
3L	14930000	662	-0.908416	162	-1.22318
3L	14940000	684	-1.4613	156	-1.63441
3L	14950000	698	-0.777547	185	-1.63751
3L	14960000	708	-0.792458	195	-1.5175
3L	14970000	740	-0.838509	169	-1.14135
3L	14980000	699	-0.852901	133	-1.79497
3L	14990000	569	-1.0469	116	-1.9354
3L	15000000	630	-0.873674	99	-1.45298
3L	15010000	678	-0.932909	132	-1.67425
3L	15020000	737	-0.756988	166	-1.39217
3L	15030000	705	-1.43348	171	-2.16855
3L	15040000	677	-0.88145	147	-2.15372
3L	15050000	679	-0.582928	161	-1.65192
3L	15060000	636	-0.548511	119	-1.65253
3L	15070000	603	-1.01338	104	-1.90278
3L	15080000	617	-0.967053	120	-1.93219
3L	15090000	545	-0.79207	103	-1.59181
3L	15100000	540	-1.43185	180	-1.77297
3L	15110000	513	-1.42065	82	-2.00185
3L	15120000	552	-1.18034	97	-1.86354
3L	15130000	467	-1.46993	81	-2.05954
3L	15140000	614	-1.3024	159	-1.55534
3L	15150000	597	-1.0203	79	-1.9719
3L	15160000	681	-1.12008	140	-1.49221
3L	15170000	606	-1.01807	156	-1.33158
3L	15180000	614	-1.18587	170	-1.82978
3L	15190000	602	-1.47036	148	-1.69917
3L	15200000	659	-0.769819	180	-1.40144
3L	15210000	587	-1.21162	173	-1.6259
3L	15220000	608	-1.16928	135	-1.93943
3L	15230000	518	-0.548563	90	-1.19535
3L	15240000	613	-1.274	156	-2.05656
3L	15250000	664	-0.924105	182	-1.70104
3L	15260000	737	-0.794856	189	-1.49855
3L	15270000	692	-0.201009	162	-0.979074
3L	15280000	738	-0.498894	166	-1.54875
3L	15290000	594	-0.737706	118	-1.70076
3L	15300000	625	-0.724795	107	-1.40289
3L	15310000	745	-1.13874	160	-1.84419
3L	15320000	691	-1.25724	139	-1.66406
3L	15330000	589	-1.04625	93	-1.02214
3L	15340000	566	-1.56517	114	-2.01629
3L	15350000	634	-1.21082	146	-1.71956
3L	15360000	653	-1.36127	165	-1.95065
3L	15370000	624	-1.80828	143	-1.99877
3L	15380000	668	-1.93055	173	-1.95892
3L	15390000	671	-1.4561	160	-2.15483
3L	15400000	728	-1.46558	191	-1.71662
3L	15410000	714	-1.94751	125	-1.95589
3L	15420000	541	-1.67081	128	-2.13344
3L	15430000	647	-1.18444	182	-1.92845
3L	15440000	727	-1.44226	176	-1.73123
3L	15450000	768	-0.936639	148	-1.12892
3L	15460000	724	-1.48544	175	-1.76737
3L	15470000	601	-1.2508	152	-1.45334
3L	15480000	665	-1.05877	189	-1.56989
3L	15490000	634	-0.4078	151	-1.50233
3L	15500000	577	-0.982136	111	-1.63368
3L	15510000	659	-0.115726	163	-1.14908
3L	15520000	417	-1.2644	101	-2.07937
3L	15530000	619	-1.28856	157	-1.64689
3L	15540000	498	-1.20832	117	-1.49769
3L	15550000	395	-2.10067	84	-2.13395
3L	15560000	386	-1.71295	80	-2.14627
3L	15570000	409	-1.78409	44	-1.89938
3L	15580000	494	-1.39613	88	-1.73776
3L	15590000	583	-1.2408	173	-1.93537
3L	15600000	500	-1.11924	131	-1.69444
3L	15610000	790	-0.684995	150	-1.18827
3L	15620000	625	-1.27713	120	-1.2661
3L	15630000	680	-0.8643	125	-1.62991
3L	15640000	724	-0.784992	192	-1.68786
3L	15650000	730	-0.722451	156	-1.73986
3L	15660000	752	-1.2811	185	-1.89291
3L	15670000	661	-1.18242	136	-1.40677
3L	15680000	664	-0.750768	88	-2.05576
3L	15690000	597	-0.951294	116	-1.68405
3L	15700000	718	-0.918684	171	-1.47503
3L	15710000	680	-0.767937	123	-1.66602
3L	15720000	674	-1.43402	135	-1.97541
3L	15730000	648	-0.909709	172	-1.76476
3L	15740000	737	-0.941651	188	-1.5968
3L	15750000	726	-1.07148	163	-1.23412
3L	15760000	730	-1.23323	168	-0.981089
3L	15770000	710	-0.988925	159	-1.79211
3L	15780000	686	-1.13403	173	-1.54105
3L	15790000	624	-1.23729	181	-1.77666
3L	15800000	456	-1.14346	104	-1.2073
3L	15810000	549	-1.95437	112	-2.12874
3L	15820000	479	-2.32788	95	-2.31117
3L	15830000	588	-2.01455	107	-2.04134
3L	15840000	688	-1.00988	161	-1.60462
3L	15850000	628	-1.01223	130	-1.98315
3L	15860000	610	-0.872725	100	-1.58387
3L	15870000	744	-0.821677	138	-1.59977
3L	15880000	607	-1.17964	174	-1.86515
3L	15890000	593	-1.30565	141	-1.78257
3L	15900000	558	-0.579817	124	-1.70577
3L	15910000	728	-1.2926	173	-1.7005
3L	15920000	606	-0.804643	151	-1.13818
3L	15930000	132	-0.754011	33	-0.949131
3L	15940000	626	-0.890323	155	-1.85751
3L	15950000	604	-1.24628	153	-1.35171
3L	15960000	383	-0.481229	47	-1.70608
3L	15970000	454	-0.960131	75	-2.07526
3L	15980000	500	-1.10204	43	-1.26665
3L	15990000	529	-1.38823	133	-2.24186
3L	16000000	550	-1.47081	107	-2.25322
3L	16010000	673	-0.798749	173	-1.25608
3L	16020000	646	-0.867244	175	-1.6282
3L	16030000	637	-0.642095	125	-1.43922
3L	16040000	693	-1.11088	237	-1.83482
3L	16050000	617	-1.02921	203	-2.03085
3L	16060000	591	-0.804809	131	-1.29554
3L	16070000	605	-0.794237	158	-1.27632
3L	16080000	535	-0.801494	86	-1.85625
3L	16090000	440	-1.268	75	-1.89043
3L	16100000	432	-1.33613	55	-1.99714
3L	16110000	466	-1.91063	90	-2.25671
3L	16120000	518	-1.64556	68	-1.39163
3L	16130000	461	-1.5308	73	-1.97122
3L	16140000	516	-0.979787	83	-1.43766
3L	16150000	523	-1.03201	147	-1.83813
3L	16160000	598	-1.54528	166	-1.87904
3L	16170000	652	-0.610298	167	-1.52224
3L	16180000	326	-0.353691	86	-0.408753
3L	16190000	692	-0.974225	222	-1.3078
3L	16200000	725	-0.890519	190	-1.23041
3L	16210000	620	-0.54968	164	-1.32338
3L	16220000	611	-0.789071	136	-1.50218
3L	16230000	589	-0.541316	118	-1.34912
3L	16240000	625	-0.999443	178	-1.79462
3L	16250000	605	-0.740623	119	-1.47207
3L	16260000	629	-0.65816	118	-1.29793
3L	16270000	764	-0.512883	141	-0.955271
3L	16280000	634	-0.559083	128	-1.26424
3L	16290000	662	-1.01534	168	-1.19066
3L	16300000	772	-0.470326	139	-0.962155
3L	16310000	671	-0.955553	184	-1.77409
3L	16320000	705	-0.650436	148	-1.57314
3L	16330000	686	-0.721308	162	-1.25257
3L	16340000	550	-0.908683	73	-1.37708
3L	16350000	583	-0.481674	86	-1.37484
3L	16360000	568	-0.731636	149	-1.49392
3L	16370000	497	-1.16378	113	-2.44647
3L	16380000	510	-1.75512	100	-2.08752
3L	16390000	622	-1.10273	142	-1.74408
3L	16400000	530	-1.63508	151	-1.80167
3L	16410000	628	-0.90946	102	-1.98876
3L	16420000	617	-1.46848	121	-1.99498
3L	16430000	635	-0.859481	184	-1.36844
3L	16440000	515	-0.843151	103	-1.18181
3L	16450000	651	-0.488372	166	-1.39697
3L	16460000	733	-0.498996	199	-1.76104
3L	16470000	635	-1.15969	155	-2.0969
3L	16480000	668	-1.28215	181	-1.45575
3L	16490000	580	-0.533795	127	-1.19171
3L	16500000	659	-0.615164	146	-1.37384
3L	16510000	652	-0.694383	132	-1.07085
3L	16520000	382	-1.25475	86	-1.67896
3L	16530000	670	-0.957089	170	-1.42756
3L	16540000	700	-1.04045	171	-1.59881
3L	16550000	631	-0.688908	126	-1.85825
3L	16560000	517	-1.1476	118	-1.10342
3L	16570000	422	-1.88624	101	-2.33745
3L	16580000	425	-2.21399	77	-2.20071
3L	16590000	416	-1.86906	51	-2.07626
3L	16600000	494	-2.13161	90	-2.21157
3L	16610000	230	-2.29297	49	-1.91569
3L	16620000	312	-1.68178	55	-1.97033
3L	16630000	549	-1.14859	193	-1.64724
3L	16640000	572	-1.19703	177	-2.14962
3L	16650000	631	-0.767267	212	-0.78195
3L	16660000	625	-0.906748	171	-1.84657
3L	16670000	497	-0.603445	94	-0.941878
3L	16680000	350	-1.41085	96	-1.82598
3L	16690000	644	-0.960495	220	-1.49539
3L	16700000	636	-1.24674	176	-1.6362
3L	16710000	515	-0.978113	87	-1.50875
3L	16720000	574	-0.783857	92	-1.10215
3L	16730000	780	-0.429471	128	-1.45745
3L	16740000	725	-0.395388	224	-1.10973
3L	16750000	764	-0.739039	221	-1.61925
3L	16760000	745	-0.689595	144	-1.12373
3L	16770000	636	-0.939692	102	-0.807766
3L	16780000	509	-1.20448	86	-1.25343
3L	16790000	560	-0.757175	92	-0.781137
3L	16800000	673	-1.25926	167	-1.82866
3L	16810000	610	-0.642308	130	-1.20761
3L	16820000	687	-0.519545	196	-1.23955
3L	16830000	649	-1.02265	174	-1.53046
3L	16840000	484	-1.67278	72	-2.03375
3L	16850000	438	-1.53584	93	-2.09513
3L	16860000	577	-1.159	126	-1.47977
3L	16870000	686	-0.703135	168	-1.67457
3L	16880000	674	-0.521779	196	-1.48267
3L	16890000	673	-0.576985	177	-1.98328
3L	16900000	700	-0.412956	91	-1.54973
3L	16910000	699	-0.99186	148	-1.32481
3L	16920000	657	-0.672751	116	-1.86671
3L	16930000	646	-0.494407	89	-1.65924
3L	16940000	425	-1.10358	67	-1.38714
3L	16950000	337	-1.25822	73	-1.72561
3L	16960000	445	-1.15745	96	-1.98464
3L	16970000	636	-1.05713	137	-1.50351
3L	16980000	648	-0.601335	114	-1.15077
3L	16990000	549	-0.912703	52	-0.650099
3L	17000000	493	-1.35833	130	-1.87883
3L	17010000	438	-1.6493	83	-2.18292
3L	17020000	489	-1.22663	62	-1.59307
3L	17030000	436	-1.15386	76	-2.0684
3L	17040000	476	-0.822412	85	-2.04193
3L	17050000	502	-0.678835	122	-1.82244
3L	17060000	474	-1.64816	118	-1.91718
3L	17070000	455	-1.77825	86	-2.05599
3L	17080000	289	-1.13874	83	-1.31218
3L	17090000	317	-1.50945	96	-2.00853
3L	17100000	546	-1.27322	164	-2.13692
3L	17110000	567	-1.52338	147	-1.21053
3L	17120000	562	-1.71252	162	-2.17196
3L	17130000	574	-1.0545	155	-1.73316
3L	17140000	570	-1.04684	135	-2.09664
3L	17150000	636	-1.13718	132	-2.02224
3L	17160000	619	-1.04556	145	-1.4685
3L	17170000	715	-1.15812	179	-1.45182
3L	17180000	652	-1.16446	156	-2.06863
3L	17190000	575	-0.930072	171	-1.63824
3L	17200000	658	-0.95042	160	-1.46612
3L	17210000	658	-1.74218	150	-1.58213
3L	17220000	659	-0.946298	179	-2.06082
3L	17230000	551	-1.1921	131	-1.41687
3L	17240000	627	-1.27578	147	-1.38494
3L	17250000	587	-1.39909	192	-1.65008
3L	17260000	569	-1.25261	165	-1.73394
3L	17270000	526	-1.33679	155	-2.003
3L	17280000	586	-1.1439	117	-2.0864
3L	17290000	566	-1.20502	131	-2.19524
3L	17300000	509	-1.8494	135	-2.30174
3L	17310000	569	-1.24756	147	-1.49458
3L	17320000	547	-1.38611	95	-1.74639
3L	17330000	540	-1.35838	104	-1.67428
3L	17340000	577	-1.10215	110	-1.78005
3L	17350000	570	-1.40921	91	-1.72564
3L	17360000	596	-1.41619	110	-2.10225
3L	17370000	543	-1.20788	76	-1.79645
3L	17380000	583	-2.03635	91	-1.77358
3L	17390000	555	-1.0418	114	-1.25322
3L	17400000	592	-1.31692	117	-1.87729
3L	17410000	641	-1.02324	142	-1.85547
3L	17420000	540	-1.67236	75	-1.90498
3L	17430000	539	-1.49377	70	-2.11875
3L	17440000	592	-1.45502	161	-1.96044
3L	17450000	526	-1.29042	102	-1.88265
3L	17460000	550	-1.16476	122	-1.77832
3L	17470000	533	-1.45073	101	-2.19064
3L	17480000	607	-1.33594	141	-1.89219
3L	17490000	541	-1.02891	141	-1.49085
3L	17500000	499	-0.863332	122	-1.06567
3L	17510000	265	-1.63213	39	-2.00647
3L	17520000	296	-2.29252	73	-1.87864
3L	17530000	497	-1.48658	109	-2.17749
3L	17540000	432	-0.564333	82	-1.36976
3L	17550000	397	-1.75583	93	-2.04347
3L	17560000	483	-1.13152	106	-1.43871
3L	17570000	499	-1.05636	113	-1.22312
3L	17580000	572	-0.970654	149	-1.46846
3L	17590000	611	-0.538513	145	-1.34656
3L	17600000	524	-1.31445	152	-1.40946
3L	17610000	578	-1.31454	126	-1.81955
3L	17620000	519	-0.773938	115	-1.87739
3L	17630000	458	-1.02546	104	-1.58898
3L	17640000	467	-1.48234	125	-1.77651
3L	17650000	530	-1.65344	143	-2.11065
3L	17660000	452	-1.99099	96	-2.03999
3L	17670000	605	-1.11989	161	-1.78183
3L	17680000	652	-0.757175	169	-1.58166
3L	17690000	625	-0.645467	167	-1.7227
3L	17700000	641	-0.706084	157	-1.45354
3L	17710000	611	-0.941986	113	-1.74184
3L	17720000	439	-1.25284	56	-1.58967
3L	17730000	178	-1.66036	49	-2.26247
3L	17740000	592	-1.10839	103	-1.83233
3L	17750000	597	-1.02564	97	-1.37875
3L	17760000	625	-1.34131	140	-2.0144
3L	17770000	679	-0.669471	128	-1.95929
3L	17780000	609	-0.943431	152	-1.77969
3L	17790000	488	-1.42131	92	-2.06196
3L	17800000	520	-1.1603	85	-1.8582
3L	17810000	524	-0.932966	96	-1.81482
3L	17820000	563	-0.460814	116	-1.27829
3L	17830000	536	-1.05111	114	-1.07728
3L	17840000	377	-1.32511	74	-1.97168
3L	17850000	547	-1.77312	107	-2.24744
3L	17860000	394	-1.94265	109	-2.31628
3L	17870000	710	-1.56207	188	-2.02544
3L	17880000	638	-0.52465	165	-1.33792
3L	17890000	583	-1.4052	126	-1.64656
3L	17900000	509	-1.11942	121	-1.85067
3L	17910000	568	-1.54814	109	-1.77795
3L	17920000	582	-0.951848	133	-1.71831
3L	17930000	648	-1.18735	143	-1.61732
3L	17940000	711	-0.49058	164	-1.52727
3L	17950000	475	-1.41261	104	-1.72691
3L	17960000	550	-1.55686	104	-1.63327
3L	17970000	540	-1.64555	150	-2.06941
3L	17980000	602	-1.35008	141	-1.83613
3L	17990000	585	-1.19278	141	-1.71001
3L	18000000	597	-0.800515	136	-0.893511
3L	18010000	603	-0.504118	167	-0.500961
3L	18020000	696	-0.488468	169	-0.654442
3L	18030000	719	-0.391928	168	-0.639619
3L	18040000	518	-0.635195	172	-0.980164
3L	18050000	173	-0.858696	43	-0.858219
3L	18060000	580	-0.891329	144	-1.61695
3L	18070000	612	-0.629514	157	-1.62041
3L	18080000	664	-0.663778	131	-1.67222
3L	18090000	712	-0.797023	200	-0.915208
3L	18100000	686	-0.327729	128	-0.984274
3L	18110000	653	-0.412615	137	-0.915477
3L	18120000	702	-0.519193	205	-1.54482
3L	18130000	797	-0.0762512	196	-0.982538
3L	18140000	741	-0.143854	186	-0.844139
3L	18150000	707	0.157444	126	-0.852052
3L	18160000	715	-0.794541	177	-1.65864
3L	18170000	624	-1.05344	152	-1.53237
3L	18180000	685	-1.08925	208	-1.34902
3L	18190000	755	-0.862162	304	-1.48127
3L	18200000	769	-0.523848	229	-0.960196
3L	18210000	814	-0.885802	217	-1.2068
3L	18220000	821	0.0307621	294	-0.504764
3L	18230000	813	-1.48437	214	-1.60908
3L	18240000	814	-0.569578	236	-1.28587
3L	18250000	743	-0.687646	149	-1.22343
3L	18260000	778	-0.457981	187	-0.968488
3L	18270000	757	-0.858773	179	-1.53877
3L	18280000	769	-0.578408	160	-1.57175
3L	18290000	697	-0.602335	126	-1.63092
3L	18300000	755	-0.973007	130	-0.948636
3L	18310000	825	-0.840588	149	-1.42358
3L	18320000	767	-0.475682	174	-1.1664
3L	18330000	808	-0.871248	164	-1.17348
3L	18340000	785	-0.871011	151	-0.812594
3L	18350000	742	-1.32733	173	-1.88309
3L	18360000	875	-0.370393	160	-1.17652
3L	18370000	750	-0.731093	209	-0.786146
3L	18380000	804	-0.698637	197	-1.31024
3L	18390000	837	-0.960835	192	-1.6303
3L	18400000	822	-1.15676	151	-1.37811
3L	18410000	670	-1.08419	168	-1.58812
3L	18420000	734	-0.683025	169	-1.11048
3L	18430000	658	-1.25147	134	-1.53048
3L	18440000	653	-0.977915	168	-1.64836
3L	18450000	535	-1.38209	158	-2.2215
3L	18460000	542	-1.65119	138	-2.07223
3L	18470000	523	-1.41544	131	-2.15585
3L	18480000	573	-0.932786	150	-1.66238
3L	18490000	643	-0.714279	153	-1.72707
3L	18500000	485	-0.918593	89	-1.59928
3L	18510000	454	-1.70811	100	-2.14196
3L	18520000	514	-2.09503	121	-2.28295
3L	18530000	157	-2.05402	43	-2.12542
3L	18540000	676	-0.79552	163	-1.42319
3L	18550000	652	-0.957568	172	-1.97069
3L	18560000	661	-1.08847	154	-1.85542
3L	18570000	668	-0.528097	192	-1.40883
3L	18580000	658	-0.980279	148	-1.54484
3L	18590000	647	-1.23096	158	-1.63432
3L	18600000	694	0.0183267	123	-1.67383
3L	18610000	604	-0.840625	114	-1.48448
3L	18620000	575	-0.887802	155	-1.70286
3L	18630000	627	-1.69438	197	-2.0189
3L	18640000	601	-1.0019	192	-2.07869
3L	18650000	680	-0.813197	184	-1.76531
3L	18660000	506	-0.670691	118	-2.0034
3L	18670000	553	-0.813645	106	-1.71317
3L	18680000	500	-0.96228	129	-1.37633
3L	18690000	587	-0.206137	136	-1.6488
3L	18700000	585	-0.822386	142	-1.60152
3L	18710000	401	-2.1727	91	-2.31992
3L	18720000	620	-1.24634	194	-1.73901
3L	18730000	644	-0.928149	161	-1.6697
3L	18740000	656	-0.878828	121	-1.20542
3L	18750000	455	-0.989504	135	-1.74094
3L	18760000	583	-0.943473	215	-1.92899
3L	18770000	158	-1.81007	53	-2.02836
3L	18780000	590	-1.37578	191	-1.67132
3L	18790000	483	-0.977233	121	-2.01209
3L	18800000	468	-0.815081	73	-2.3428
3L	18810000	508	-1.11173	189	-1.81653
3L	18820000	515	-1.07883	133	-1.86309
3L	18830000	558	-0.529873	157	-1.34128
3L	18840000	679	0.161491	247	-0.654138
3L	18850000	771	-0.202604	190	-1.38998
3L	18860000	724	-0.554103	157	-0.85009
3L	18870000	462	-1.36684	47	-1.06129
3L	18880000	599	-0.488545	143	-1.04564
3L	18890000	617	-0.836732	127	-1.47979
3L	18900000	414	-0.334929	55	-1.29707
3L	18910000	501	-0.987018	135	-1.64073
3L	18920000	605	-0.435141	108	-0.991605
3L	18930000	587	-0.155772	147	-0.202808
3L	18940000	664	-0.858372	178	-1.4777
3L	18950000	674	-0.270124	138	-0.736205
3L	18960000	585	-0.571797	160	-1.31482
3L	18970000	610	-1.20697	141	-1.89223
3L	18980000	520	-0.693896	102	-1.70039
3L	18990000	464	-1.39484	109	-1.78499
3L	19000000	546	-1.45003	97	-1.99799
3L	19010000	587	-0.949592	139	-1.90197
3L	19020000	566	-1.00578	135	-1.75399
3L	19030000	535	-1.40062	147	-2.01001
3L	19040000	533	-1.39266	147	-1.96636
3L	19050000	623	-0.316139	158	-0.367018
3L	19060000	503	-1.11786	82	-1.5433
3L	19070000	528	-1.33811	123	-1.69655
3L	19080000	503	-1.40249	162	-2.14493
3L	19090000	546	-1.09595	111	-1.48442
3L	19100000	590	-1.19197	155	-1.75707
3L	19110000	470	-1.57169	127	-2.01598
3L	19120000	489	-1.37519	118	-1.74011
3L	19130000	618	-1.09524	140	-1.64462
3L	19140000	457	-1.21393	72	-2.02374
3L	19150000	575	-1.3773	138	-2.29113
3L	19160000	564	-1.30819	130	-1.75104
3L	19170000	506	-1.30914	127	-1.71988
3L	19180000	527	-0.735392	118	-1.36577
3L	19190000	577	-1.21509	125	-1.54179
3L	19200000	480	-0.838506	110	-1.46631
3L	19210000	698	-0.55398	157	-1.48371
3L	19220000	608	-0.636187	140	-1.24149
3L	19230000	626	-1.01837	160	-1.76447
3L	19240000	519	-1.03324	155	-1.64837
3L	19250000	476	-1.50794	118	-1.94495
3L	19260000	479	-0.814315	96	-1.5446
3L	19270000	492	-0.861409	120	-1.41938
3L	19280000	548	-1.07512	123	-1.73721
3L	19290000	599	-1.04806	109	-1.03942
3L	19300000	442	-1.55766	45	-1.92007
3L	19310000	544	-1.22577	117	-2.27562
3L	19320000	545	-1.09012	116	-1.94405
3L	19330000	526	-1.26538	146	-1.48216
3L	19340000	431	-0.792337	118	-1.45916
3L	19350000	519	-1.14373	134	-1.18472
3L	19360000	586	-1.54656	121	-1.91256
3L	19370000	518	-1.7402	140	-2.1469
3L	19380000	515	-1.43633	86	-1.90546
3L	19390000	528	-1.1192	146	-1.74668
3L	19400000	345	-1.47132	78	-2.158
3L	19410000	545	-1.21816	145	-2.26417
3L	19420000	634	-1.24331	145	-1.60182
3L	19430000	616	-1.06585	169	-1.40753
3L	19440000	512	-1.61895	102	-1.7167
3L	19450000	502	-1.47172	135	-2.04665
3L	19460000	638	-1.24747	177	-2.02865
3L	19470000	736	-1.66226	172	-1.77719
3L	19480000	523	-1.46852	142	-2.23658
3L	19490000	537	-1.60189	86	-2.24993
3L	19500000	392	-1.30257	93	-2.06924
3L	19510000	604	-1.49471	141	-2.06777
3L	19520000	486	-1.42833	105	-2.17612
3L	19530000	413	-1.32583	96	-2.04911
3L	19540000	352	-1.70991	53	-2.17068
3L	19550000	498	-1.86796	98	-2.06748
3L	19560000	445	-1.66023	132	-2.06152
3L	19570000	466	-1.27853	93	-1.8462
3L	19580000	404	-1.42583	85	-1.5814
3L	19590000	295	-2.0155	36	-2.16551
3L	19600000	353	-1.59907	76	-1.64931
3L	19610000	351	-1.9427	35	-2.30874
3L	19620000	415	-1.701	80	-2.25606
3L	19630000	447	-1.6982	183	-2.00599
3L	19640000	448	-1.39094	126	-1.66842
3L	19650000	489	-0.995263	96	-1.9339
3L	19660000	494	-1.52468	113	-1.52958
3L	19670000	474	-1.65151	102	-2.05194
3L	19680000	460	-1.7365	127	-2.08882
3L	19690000	464	-1.64802	95	-1.80918
3L	19700000	344	-0.938119	78	-1.3744
3L	19710000	0		0
3L	19720000	0		0
3L	19730000	6	-1.42395	0
3L	19740000	0		0
3L	19750000	49	-2.10028	13	-1.44553
3L	19760000	12	-1.59757	2	-1.00632
3L	19770000	149	-1.43373	57	-1.71986
3L	19780000	399	-1.7244	157	-2.16372
3L	19790000	410	-1.73301	82	-2.37515
3L	19800000	330	-1.94779	51	-2.30497
3L	19810000	353	-1.84804	74	-1.98199
3L	19820000	94	-1.62037	35	-1.73346
3L	19830000	279	-1.91651	49	-1.56292
3L	19840000	321	-1.53533	59	-1.93963
3L	19850000	100	-1.98307	32	-1.80665
3L	19860000	473	-1.40584	129	-1.33748
3L	19870000	329	-1.3865	73	-2.21922
3L	19880000	270	-1.63283	61	-2.19158
3L	19890000	355	-1.99951	124	-2.23951
3L	19900000	418	-1.8487	167	-2.14012
3L	19910000	325	-1.77903	58	-2.16034
3L	19920000	471	-1.73694	89	-2.04563
3L	19930000	455	-1.38563	102	-1.52548
3L	19940000	559	-1.60804	194	-1.88407
3L	19950000	522	-1.3408	134	-2.17148
3L	19960000	594	-1.20155	194	-1.69708
3L	19970000	390	-1.40966	92	-2.00712
3L	19980000	396	-2.03375	62	-2.44239
3L	19990000	332	-1.86973	67	-2.06241
3L	20000000	389	-1.90087	83	-2.07229
3L	20010000	236	-2.14359	8	-1.65859
3L	20020000	341	-1.67227	37	-1.98537
3L	20030000	541	-1.51128	152	-2.05042
3L	20040000	492	-1.42714	126	-1.98786
3L	20050000	502	-1.23355	123	-1.79474
3L	20060000	563	-1.2468	162	-1.878
3L	20070000	492	-1.54488	126	-2.21757
3L	20080000	406	-1.33016	129	-1.66318
3L	20090000	428	-1.39347	113	-1.57192
3L	20100000	440	-1.18228	94	-1.18923
3L	20110000	143	-1.30787	38	-1.50984
3L	20120000	248	-1.30972	68	-1.44666
3L	20130000	274	-1.3755	42	-1.90017
3L	20140000	435	-1.23193	100	-1.49426
3L	20150000	353	-1.62092	92	-1.68797
3L	20160000	390	-1.20515	95	-2.03016
3L	20170000	389	-1.22415	128	-2.17948
3L	20180000	404	-1.408	117	-2.07077
3L	20190000	405	-1.64198	116	-2.08493
3L	20200000	331	-1.66431	71	-2.40139
3L	20210000	195	-1.19707	32	-2.00449
3L	20220000	360	-1.51574	83	-1.70125
3L	20230000	265	-2.14093	57	-2.14422
3L	20240000	422	-1.95761	100	-1.78633
3L	20250000	359	-1.80771	115	-2.07255
3L	20260000	387	-1.78675	87	-2.0702
3L	20270000	377	-1.77199	64	-1.54739
3L	20280000	409	-1.10738	100	-1.76842
3L	20290000	350	-1.36948	90	-1.83969
3L	20300000	322	-1.29614	77	-2.09672
3L	20310000	338	-1.35219	81	-1.42587
3L	20320000	499	-1.37846	159	-1.3732
3L	20330000	380	-1.52559	111	-1.92555
3L	20340000	538	-1.32466	126	-2.18329
3L	20350000	290	-0.92632	64	-1.78842
3L	20360000	366	-0.766897	53	-1.45446
3L	20370000	286	-0.917	33	-1.77542
3L	20380000	329	-1.14	79	-1.64593
3L	20390000	304	-1.85488	104	-1.99559
3L	20400000	360	-1.4277	68	-1.93152
3L	20410000	368	-1.22634	81	-1.56288
3L	20420000	344	-1.47386	40	-2.34987
3L	20430000	290	-1.70566	33	-2.23239
3L	20440000	386	-1.17354	104	-1.91338
3L	20450000	348	-1.4222	69	-1.6011
3L	20460000	480	-1.35263	102	-1.90401
3L	20470000	400	-1.97326	75	-2.28137
3L	20480000	406	-1.9155	55	-1.81129
3L	20490000	414	-0.871879	110	-1.26982
3L	20500000	429	-1.29199	114	-2.0111
3L	20510000	325	-1.93675	88	-2.02917
3L	20520000	343	-1.64601	81	-2.45267
3L	20530000	422	-1.57188	103	-1.77276
3L	20540000	469	-1.54526	141	-1.93512
3L	20550000	475	-1.74018	117	-1.96982
3L	20560000	451	-1.68188	88	-1.96159
3L	20570000	399	-1.48727	108	-1.90972
3L	20580000	410	-1.89759	118	-2.18217
3L	20590000	447	-1.6795	103	-2.16441
3L	20600000	435	-1.75024	125	-2.15312
3L	20610000	395	-2.02417	95	-2.11951
3L	20620000	458	-1.74637	99	-2.04385
3L	20630000	435	-1.87008	73	-2.31628
3L	20640000	411	-1.93872	69	-2.08347
3L	20650000	456	-2.04504	98	-2.27804
3L	20660000	430	-1.75886	102	-2.31322
3L	20670000	391	-1.47891	82	-1.72245
3L	20680000	421	-1.66333	82	-1.96885
3L	20690000	391	-1.62427	77	-1.77534
3L	20700000	389	-1.73798	105	-2.11495
3L	20710000	430	-1.81608	110	-2.40696
3L	20720000	459	-1.58605	134	-2.24072
3L	20730000	438	-1.44255	132	-2.0871
3L	20740000	431	-1.70526	111	-1.90656
3L	20750000	506	-1.77669	174	-2.14085
3L	20760000	430	-1.68097	114	-1.94982
3L	20770000	324	-1.68975	45	-2.32148
3L	20780000	316	-1.66512	71	-1.6819
3L	20790000	378	-0.906236	61	-2.04078
3L	20800000	326	-1.78762	29	-1.10066
3L	20810000	305	-1.64437	79	-1.96829
3L	20820000	423	-1.7559	133	-2.16379
3L	20830000	346	-1.46996	81	-1.98332
3L	20840000	326	-1.9911	55	-1.93185
3L	20850000	415	-0.999786	141	-1.25584
3L	20860000	411	-1.34221	125	-1.92942
3L	20870000	468	-1.22085	114	-2.17072
3L	20880000	426	-1.48146	121	-1.98389
3L	20890000	486	-1.58489	120	-2.21187
3L	20900000	502	-1.16367	134	-2.07896
3L	20910000	457	-1.31493	122	-1.27288
3L	20920000	419	-1.69886	87	-1.89437
3L	20930000	384	-1.33319	106	-1.87177
3L	20940000	408	-1.60252	103	-1.60345
3L	20950000	349	-1.44742	70	-2.11744
3L	20960000	387	-1.7073	37	-1.89733
3L	20970000	453	-1.83357	103	-2.18756
3L	20980000	440	-1.62243	128	-1.80322
3L	20990000	312	-2.00514	62	-2.19226
3L	21000000	385	-1.95577	108	-2.08686
3L	21010000	279	-1.96103	60	-1.69923
3L	21020000	260	-1.82556	55	-1.97443
3L	21030000	350	-1.5172	103	-2.11783
3L	21040000	476	-1.33755	151	-1.96765
3L	21050000	452	-1.4581	131	-2.16528
3L	21060000	474	-1.49263	125	-2.05365
3L	21070000	304	-1.56719	50	-1.80876
3L	21080000	408	-1.62358	94	-2.05922
3L	21090000	416	-1.60242	114	-2.05627
3L	21100000	467	-1.63057	142	-2.17685
3L	21110000	445	-1.3575	77	-1.74881
3L	21120000	464	-1.54074	121	-2.05395
3L	21130000	311	-1.31396	65	-1.89427
3L	21140000	413	-1.38427	112	-1.92461
3L	21150000	194	-1.09445	41	-1.79372
3L	21160000	469	-1.37256	149	-1.9888
3L	21170000	353	-1.68696	77	-2.22782
3L	21180000	347	-2.02373	89	-2.17327
3L	21190000	360	-1.63272	106	-2.39204
3L	21200000	401	-1.29887	98	-1.98038
3L	21210000	366	-1.4671	106	-2.047
3L	21220000	417	-1.63817	83	-1.86321
3L	21230000	403	-1.69439	82	-1.70946
3L	21240000	207	-1.79064	59	-2.09941
3L	21250000	383	-1.66695	74	-1.98086
3L	21260000	354	-1.59066	58	-2.08002
3L	21270000	361	-1.5478	77	-1.97623
3L	21280000	327	-1.52719	51	-2.21575
3L	21290000	398	-1.49984	85	-1.55212
3L	21300000	223	-2.16055	49	-1.70434
3L	21310000	191	-2.18937	31	-1.49606
3L	21320000	448	-1.61037	151	-2.28417
3L	21330000	347	-1.24902	83	-2.1914
3L	21340000	343	-1.94891	85	-2.07805
3L	21350000	335	-1.57141	63	-2.08099
3L	21360000	319	-1.36545	83	-1.73961
3L	21370000	242	-1.86462	81	-2.28927
3L	21380000	420	-1.85056	125	-1.86916
3L	21390000	448	-1.48154	109	-1.68042
3L	21400000	456	-1.42378	112	-1.63306
3L	21410000	465	-1.47343	132	-1.6668
3L	21420000	325	-1.99778	43	-1.49232
3L	21430000	313	-1.62518	66	-2.13764
3L	21440000	452	-1.72843	70	-1.84203
3L	21450000	412	-1.84468	95	-1.40881
3L	21460000	397	-1.58143	77	-2.00344
3L	21470000	329	-1.2326	66	-1.69971
3L	21480000	460	-1.72589	117	-2.24749
3L	21490000	364	-2.05034	81	-2.48256
3L	21500000	343	-2.0021	78	-2.27466
3L	21510000	286	-1.71003	37	-1.87034
3L	21520000	303	-1.8581	53	-1.73306
3L	21530000	270	-1.83903	63	-1.85478
3L	21540000	350	-2.05699	99	-2.04987
3L	21550000	331	-1.73371	52	-2.07016
3L	21560000	367	-2.03507	67	-2.28683
3L	21570000	303	-1.69639	71	-2.11032
3L	21580000	405	-1.52746	95	-1.74001
3L	21590000	370	-1.4492	98	-1.98519
3L	21600000	449	-1.33361	116	-2.03567
3L	21610000	341	-1.24872	70	-1.64388
3L	21620000	396	-1.60118	89	-1.59372
3L	21630000	324	-1.44683	95	-2.04282
3L	21640000	369	-1.17183	88	-1.96578
3L	21650000	377	-1.46842	81	-1.50665
3L	21660000	297	-1.59389	46	-1.90362
3L	21670000	296	-1.71747	54	-1.90663
3L	21680000	330	-1.66069	73	-2.23616
3L	21690000	304	-1.69063	96	-2.08092
3L	21700000	389	-1.52738	85	-2.24702
3L	21710000	374	-1.87536	81	-2.23053
3L	21720000	301	-2.11799	57	-1.96005
3L	21730000	435	-1.67856	113	-1.9434
3L	21740000	349	-1.22631	71	-1.55973
3L	21750000	211	-1.46974	65	-1.86814
3L	21760000	396	-1.04052	117	-1.68404
3L	21770000	499	-1.48328	138	-1.98761
3L	21780000	404	-0.989873	73	-1.42162
3L	21790000	384	-1.58437	106	-1.61047
3L	21800000	327	-1.43408	94	-1.98027
3L	21810000	376	-1.71076	103	-2.21459
3L	21820000	388	-1.70594	114	-2.30815
3L	21830000	284	-1.55415	53	-1.73836
3L	21840000	393	-1.4004	114	-1.6932
3L	21850000	376	-1.14951	101	-1.82622
3L	21860000	401	-1.21238	121	-2.11256
3L	21870000	404	-1.58133	132	-1.79004
3L	21880000	381	-1.68166	106	-1.268
3L	21890000	410	-1.25785	93	-1.56204
3L	21900000	417	-1.5041	111	-1.38516
3L	21910000	358	-1.31105	82	-1.78953
3L	21920000	342	-1.57863	74	-1.5571
3L	21930000	358	-1.48242	84	-1.4586
3L	21940000	289	-1.76256	38	-1.88046
3L	21950000	339	-1.58615	78	-1.77441
3L	21960000	287	-1.58848	50	-1.64597
3L	21970000	332	-1.28214	88	-1.60895
3L	21980000	311	-1.5751	59	-1.68736
3L	21990000	371	-1.14915	77	-1.97938
3L	22000000	424	-1.17753	109	-0.983787
3L	22010000	390	-1.64102	99	-1.59871
3L	22020000	411	-1.40473	82	-1.43851
3L	22030000	373	-1.17793	107	-1.99952
3L	22040000	354	-1.6823	124	-2.03323
3L	22050000	354	-1.63618	111	-2.05906
3L	22060000	276	-2.40304	68	-2.19203
3L	22070000	324	-2.21495	89	-2.27393
3L	22080000	321	-2.12329	82	-2.37267
3L	22090000	373	-1.25645	134	-2.00463
3L	22100000	190	-1.53979	57	-1.75636
3L	22110000	433	-1.21834	125	-1.10963
3L	22120000	427	-1.08741	106	-1.84049
3L	22130000	456	-1.15457	140	-2.23707
3L	22140000	383	-1.18453	90	-2.13306
3L	22150000	352	-1.05484	88	-1.68399
3L	22160000	340	-1.17528	102	-1.74846
3L	22170000	405	-1.28762	88	-1.66552
3L	22180000	324	-1.61726	85	-2.40461
3L	22190000	395	-1.47014	99	-1.71408
3L	22200000	394	-1.46914	111	-2.11172
3L	22210000	380	-1.79754	107	-2.13047
3L	22220000	392	-1.45927	113	-1.85472
3L	22230000	326	-1.53334	94	-1.56838
3L	22240000	340	-1.73339	94	-2.15927
3L	22250000	318	-1.42783	71	-2.11518
3L	22260000	326	-1.97749	47	-2.28105
3L	22270000	307	-2.04432	51	-2.22366
3L	22280000	266	-1.86128	55	-2.12739
3L	22290000	224	-2.03538	19	-2.12296
3L	22300000	307	-1.80922	40	-1.97308
3L	22310000	368	-1.32517	117	-1.58095
3L	22320000	358	-1.30461	77	-1.32754
3L	22330000	387	-1.7873	134	-2.08109
3L	22340000	320	-1.6325	117	-2.25654
3L	22350000	382	-1.50219	83	-1.44477
3L	22360000	386	-1.32096	74	-1.66431
3L	22370000	391	-1.16496	107	-2.13842
3L	22380000	412	-0.92908	89	-1.28995
3L	22390000	412	-1.34951	105	-1.98208
3L	22400000	403	-1.29136	100	-1.42871
3L	22410000	393	-0.705834	72	-0.586352
3L	22420000	392	-1.55083	117	-2.19405
3L	22430000	365	-1.26364	61	-1.64861
3L	22440000	425	-1.56516	89	-1.63544
3L	22450000	353	-1.64994	83	-2.2919
3L	22460000	385	-1.84905	66	-2.245
3L	22470000	401	-1.54273	106	-1.84002
3L	22480000	393	-1.16279	78	-1.55492
3L	22490000	426	-1.17982	110	-1.74647
3L	22500000	390	-1.10118	90	-1.15636
3L	22510000	435	-1.15259	114	-1.90911
3L	22520000	388	-1.47613	81	-1.88435
3L	22530000	381	-1.4231	95	-1.92991
3L	22540000	382	-1.55602	107	-1.73215
3L	22550000	247	-1.64317	44	-2.14821
3L	22560000	277	-1.24922	56	-1.90698
3L	22570000	287	-1.45132	91	-2.1415
3L	22580000	339	-1.3601	73	-2.16203
3L	22590000	380	-1.30508	106	-2.01732
3L	22600000	441	-1.1452	87	-1.69692
3L	22610000	291	-1.27733	78	-1.42056
3L	22620000	302	-1.93361	79	-2.34268
3L	22630000	446	-1.37156	123	-1.77266
3L	22640000	450	-1.8592	88	-2.06883
3L	22650000	390	-1.47038	90	-1.70001
3L	22660000	426	-1.40041	74	-1.68753
3L	22670000	369	-1.91931	93	-2.02257
3L	22680000	334	-1.98394	71	-2.34771
3L	22690000	368	-1.98727	89	-1.84234
3L	22700000	391	-1.95138	134	-2.47273
3L	22710000	352	-1.9895	72	-1.8486
3L	22720000	374	-2.09954	117	-2.27156
3L	22730000	291	-2.08474	66	-1.83971
3L	22740000	316	-2.17814	63	-2.11726
3L	22750000	489	-1.52878	139	-1.98369
3L	22760000	308	-2.06841	114	-2.1256
3L	22770000	358	-1.90921	92	-1.96795
3L	22780000	396	-2.27631	150	-2.30063
3L	22790000	270	-1.99606	66	-2.20329
3L	22800000	147	-1.92528	27	-2.09249
3L	22810000	161	-2.46603	40	-2.36303
3L	22820000	426	-2.03063	137	-2.31073
3L	22830000	368	-1.9037	121	-2.16325
3L	22840000	429	-1.36311	124	-1.87226
3L	22850000	441	-1.67702	145	-2.14961
3L	22860000	313	-1.45551	90	-1.19298
3L	22870000	297	-2.0645	87	-2.12738
3L	22880000	388	-1.47085	112	-2.20337
3L	22890000	375	-1.54692	103	-2.31232
3L	22900000	366	-1.65511	89	-1.53328
3L	22910000	367	-1.70275	108	-1.93847
3L	22920000	428	-1.5411	95	-1.93816
3L	22930000	488	-1.4977	130	-2.26758
3L	22940000	357	-2.11249	113	-2.16222
3L	22950000	454	-1.95847	123	-2.15221
3L	22960000	503	-1.64583	130	-1.70337
3L	22970000	472	-1.49155	170	-1.81734
3L	22980000	440	-0.945451	157	-2.01161
3L	22990000	190	-1.61774	89	-2.14922
3L	23000000	441	-1.48039	137	-1.85469
3L	23010000	397	-1.81076	122	-1.80169
3L	23020000	377	-1.53209	117	-1.61981
3L	23030000	444	-1.91799	137	-1.98442
3L	23040000	265	-1.58388	61	-2.17309
3L	23050000	469	-1.4047	144	-1.88671
3L	23060000	558	-1.60783	169	-1.86819
3L	23070000	304	-1.82068	84	-1.78692
3L	23080000	462	-1.42874	131	-1.79914
3L	23090000	504	-1.55144	180	-2.16827
3L	23100000	438	-1.47051	129	-1.6703
3L	23110000	459	-2.09946	81	-2.41372
3L	23120000	533	-1.60891	133	-1.74175
3L	23130000	62	-1.69134	13	-1.92111
3L	23140000	473	-1.57831	117	-2.0142
3L	23150000	371	-1.46597	89	-1.50315
3L	23160000	70	-1.64009	26	-0.590883
3L	23170000	416	-1.73437	113	-1.92984
3L	23180000	517	-1.71687	167	-1.94968
3L	23190000	385	-1.85043	125	-2.15942
3L	23200000	593	-1.75518	153	-1.94567
3L	23210000	464	-1.42482	141	-1.99961
3L	23220000	611	-1.85951	122	-2.22417
3L	23230000	507	-2.06137	158	-2.07985
3L	23240000	456	-2.04066	132	-2.07155
3L	23250000	405	-2.1632	147	-2.32479
3L	23260000	440	-2.20352	137	-2.44602
3L	23270000	387	-1.97605	114	-2.14332
3L	23280000	376	-2.03471	120	-1.94189
3L	23290000	401	-2.24514	74	-2.20309
3L	23300000	566	-2.08111	138	-2.20305
3L	23310000	540	-2.19524	160	-2.28761
3L	23320000	388	-2.07117	123	-2.03057
3L	23330000	428	-1.88729	115	-1.933
3L	23340000	489	-2.27067	158	-2.43376
3L	23350000	245	-2.22865	65	-2.31208
3L	23360000	350	-2.33812	66	-2.23647
3L	23370000	157	-2.29728	41	-2.19629
3L	23380000	259	-2.22029	56	-2.20794
3L	23390000	274	-2.16089	73	-1.90646
3L	23400000	550	-2.0549	123	-2.16952
3L	23410000	629	-2.1298	144	-2.22157
3L	23420000	543	-2.31548	101	-2.3261
3L	23430000	451	-2.22904	137	-2.30538
3L	23440000	505	-2.00737	128	-2.24771
3L	23450000	498	-2.13098	132	-2.50542
3L	23460000	783	-2.10603	133	-2.09989
3L	23470000	514	-2.10839	138	-2.11133
3L	23480000	614	-2.04694	166	-2.26577
3L	23490000	557	-2.11206	126	-2.21815
3L	23500000	469	-2.06023	122	-2.25381
3L	23510000	335	-2.14016	82	-2.17066
3L	23520000	446	-2.1862	115	-2.39841
3L	23530000	571	-2.06007	154	-2.04348
3L	23540000	427	-1.92498	124	-2.16142
3L	23550000	471	-2.22083	154	-2.43923
3L	23560000	384	-2.07927	83	-2.13022
3L	23570000	413	-2.01499	117	-2.40455
3L	23580000	577	-2.2938	145	-2.23467
3L	23590000	432	-2.09009	126	-2.11689
3L	23600000	458	-2.10895	114	-2.28002
3L	23610000	414	-2.16373	119	-2.50442
3L	23620000	297	-2.17305	84	-2.24997
3L	23630000	395	-2.21914	106	-2.37002
3L	23640000	605	-2.36579	192	-2.50174
3L	23650000	479	-2.17513	128	-2.39856
3L	23660000	463	-1.42552	118	-1.5233
3L	23670000	427	-2.11081	106	-2.36108
3L	23680000	442	-2.20895	119	-2.27166
3L	23690000	544	-2.21655	152	-2.41825
3L	23700000	467	-2.05951	120	-2.20261
3L	23710000	415	-2.24331	131	-2.23039
3L	23720000	350	-1.79684	124	-2.35118
3L	23730000	378	-2.04136	79	-2.03363
3L	23740000	397	-2.23831	127	-2.22001
3L	23750000	613	-1.71503	180	-2.22197
3L	23760000	244	-2.14865	62	-1.86068
3L	23770000	571	-1.83396	148	-2.01902
3L	23780000	567	-1.88897	109	-2.13797
3L	23790000	662	-1.66241	145	-2.16839
3L	23800000	490	-1.81727	99	-1.98473
3L	23810000	694	-1.57516	164	-1.78375
3L	23820000	317	-1.61714	80	-2.19807
3L	23830000	244	-2.33928	64	-2.20401
3L	23840000	472	-1.5956	129	-2.00269
3L	23850000	621	-1.58504	126	-1.87598
3L	23860000	337	-1.83638	61	-2.31297
3L	23870000	511	-2.15704	132	-2.33493
3L	23880000	510	-2.09597	144	-1.91068
3L	23890000	409	-2.0218	122	-1.90843
3L	23900000	619	-1.75231	128	-2.05488
3L	23910000	368	-2.0728	101	-1.71846
3L	23920000	333	-1.8687	82	-2.14623
3L	23930000	603	-2.091	161	-2.20667
3L	23940000	170	-1.65624	52	-1.94842
3L	23950000	584	-1.91651	169	-1.90097
3L	23960000	446	-1.81484	128	-2.03264
3L	23970000	619	-2.02448	139	-2.24741
3L	23980000	404	-1.70238	109	-2.00818
3L	23990000	359	-2.11761	71	-2.06737
3L	24000000	569	-1.93994	161	-2.1386
3L	24010000	125	-2.20105	36	-1.844
3L	24020000	219	-2.15488	73	-2.13941
3L	24030000	473	-1.88178	181	-1.98566
3L	24040000	568	-2.00003	115	-2.29764
3L	24050000	424	-1.68652	156	-2.24511
3L	24060000	512	-1.85345	95	-1.93178
3L	24070000	599	-1.98367	141	-2.31567
3L	24080000	583	-1.62594	156	-2.08321
3L	24090000	297	-1.75932	78	-1.75908
3L	24100000	351	-1.76177	83	-1.60302
3L	24110000	586	-1.55696	166	-2.03461
3L	24120000	539	-1.6523	122	-2.11095
3L	24130000	164	-1.71094	37	-1.65073
3L	24140000	480	-1.90305	111	-2.14715
3L	24150000	423	-1.66422	137	-2.22629
3L	24160000	487	-2.08234	129	-2.15744
3L	24170000	671	-2.34929	121	-2.25764
3L	24180000	399	-1.98713	89	-2.00854
3L	24190000	371	-2.0016	99	-2.39615
3L	24200000	307	-1.67434	80	-1.91344
3L	24210000	395	-2.25333	93	-2.01211
3L	24220000	437	-2.0882	90	-2.3883
3L	24230000	448	-1.7756	111	-2.13227
3L	24240000	148	-1.5691	53	-1.7205
3L	24250000	436	-1.3119	101	-1.68799
3L	24260000	601	-1.4855	148	-1.54583
3L	24270000	136	-1.64061	34	-1.84645
3L	24280000	406	-1.6672	118	-1.96833
3L	24290000	373	-1.58379	117	-2.33105
3L	24300000	484	-1.72733	150	-2.14037
3L	24310000	489	-1.73889	127	-2.34804
3L	24320000	512	-1.88541	116	-1.91022
3L	24330000	547	-1.60885	99	-2.23727
3L	24340000	178	-2.15776	56	-2.0863
3L	24350000	407	-1.98538	103	-2.33083
3L	24360000	351	-2.02203	98	-1.94236
3L	24370000	427	-1.75617	100	-1.90486
3L	24380000	456	-1.61636	109	-2.09358
3L	24390000	351	-1.60276	98	-1.85896
3L	24400000	194	-2.03268	38	-1.68332
3L	24410000	308	-1.92031	65	-2.29562
3L	24420000	82	-2.09625	13	-1.80817
3L	24430000	265	-2.14043	77	-1.72927
3L	24440000	287	-2.37438	79	-2.38598
3L	24450000	412	-2.18748	92	-2.22095
3L	24460000	164	-1.84173	38	-2.12505
3L	24470000	353	-1.80007	90	-1.95707
3L	24480000	278	-1.96043	57	-2.2684
3L	24490000	453	-2.00863	112	-2.16204
3L	24500000	436	-1.51432	90	-1.47472
3L	24510000	538	-2.00094	148	-2.35584
3L	24520000	438	-1.63234	93	-1.71496
3L	24530000	415	-1.93492	191	-1.92184
3L	24540000	125	-2.13022	41	-2.23272
3L	24550000	329	-1.61012	93	-1.62565
3L	24560000	531	-2.18902	129	-2.19655
3L	24570000	396	-1.85806	102	-1.89138
3L	24580000	0		0
3L	24590000	446	-2.21757	72	-2.27354
3L	24600000	665	-2.40735	76	-2.32918
3L	24610000	753	-2.3144	89	-2.12197
3L	24620000	819	-2.526	108	-2.47488
3L	24630000	828	-2.39982	95	-2.41241
3L	24640000	513	-2.44886	70	-2.24562
3L	24650000	524	-2.03007	82	-2.39734
3L	24660000	126	-2.426	31	-2.20385
3L	24670000	749	-2.31758	119	-2.42425
3L	24680000	543	-2.19426	102	-2.11431
3L	24690000	316	-2.10834	69	-1.67506
3L	24700000	430	-2.21135	125	-2.36999
3L	24710000	501	-1.96878	115	-2.34376
3L	24720000	393	-2.15762	144	-2.28626
3L	24730000	462	-1.61538	156	-2.2874
3L	24740000	481	-2.30607	153	-2.54942
3L	24750000	429	-1.69312	123	-2.26115
3L	24760000	464	-2.14612	126	-2.09837
3L	24770000	434	-2.16456	119	-1.86133
3L	24780000	422	-2.11684	99	-2.29874
3L	24790000	167	-1.86509	40	-2.09636
3L	24800000	554	-2.22381	120	-1.79763
3L	24810000	453	-2.20331	111	-2.2327
3L	24820000	436	-2.2756	79	-2.0754
3L	24830000	288	-2.05576	58	-1.9906
3L	24840000	324	-2.16608	61	-1.72235
3L	24850000	138	-2.01156	36	-1.33618
3L	24860000	392	-2.28851	110	-2.37669
3L	24870000	515	-2.03831	126	-2.39917
3L	24880000	541	-2.26707	123	-2.39599
3L	24890000	466	-2.09798	110	-2.02537
3L	24900000	381	-2.21606	101	-2.25176
3L	24910000	506	-1.43193	109	-2.27443
3L	24920000	516	-2.20372	145	-2.37128
3L	24930000	490	-1.83676	112	-2.21097
3L	24940000	496	-2.00151	131	-2.25733
3L	24950000	350	-2.24653	72	-1.82817
3L	24960000	11	-1.63272	4	-1.3327
3L	24970000	378	-1.78215	89	-2.22866
3L	24980000	428	-2.288	109	-2.12356
3L	24990000	504	-2.15511	87	-2.4752
3L	25000000	574	-2.3111	144	-2.33598
3L	25010000	442	-2.14545	88	-2.26883
3L	25020000	591	-2.31997	91	-2.24215
3L	25030000	436	-2.16351	84	-1.65245
3L	25040000	487	-2.2906	113	-2.28849
3L	25050000	507	-2.14741	120	-2.39229
3L	25060000	512	-2.09433	149	-2.19237
3L	25070000	431	-2.00658	114	-2.12818
3L	25080000	271	-2.10712	41	-2.31709
3L	25090000	482	-1.66822	87	-1.43962
3L	25100000	422	-2.14446	90	-2.19083
3L	25110000	252	-2.1993	54	-2.24586
3L	25120000	274	-1.96029	97	-2.32657
3L	25130000	434	-2.02161	76	-2.15385
3L	25140000	461	-2.29436	105	-2.08783
3L	25150000	366	-1.93933	79	-2.19737
3L	25160000	348	-2.18819	83	-2.22567
3L	25170000	286	-2.28548	49	-2.33398
3L	25180000	210	-2.16398	47	-2.34367
3L	25190000	511	-2.3803	124	-2.20448
3L	25200000	420	-2.0671	108	-2.09653
3L	25210000	524	-0.354593	88	-2.31293
3L	25220000	259	-1.92409	50	-1.79976
3L	25230000	464	-2.37202	110	-2.38947
3L	25240000	438	-2.16694	87	-2.22183
3L	25250000	397	-2.07487	113	-2.11902
3L	25260000	439	-2.2835	116	-2.46151
3L	25270000	521	-2.13266	108	-2.12202
3L	25280000	491	-2.32787	118	-2.50675
3L	25290000	353	-2.2069	100	-1.98106
3L	25300000	451	-2.20565	104	-2.42264
3L	25310000	344	-2.09382	96	-1.8484
3L	25320000	377	-2.09218	117	-1.917
3L	25330000	441	-2.14349	123	-2.38828
3L	25340000	357	-2.13574	86	-1.68506
3L	25350000	420	-2.17385	100	-2.42042
3L	25360000	439	-1.9866	81	-2.28595
3L	25370000	408	-2.08822	83	-2.42534
3L	25380000	509	-2.23412	91	-2.37093
3L	25390000	438	-2.05767	78	-2.41521
3L	25400000	301	-1.95168	65	-2.39405
3L	25410000	385	-2.2191	134	-2.54137
3L	25420000	479	-2.12903	100	-2.26399
3L	25430000	440	-2.03076	84	-2.36652
3L	25440000	390	-1.45217	121	-1.16033
3L	25450000	464	-2.14002	77	-1.85321
3L	25460000	524	-1.75695	100	-1.48717
3L	25470000	502	-2.03008	100	-2.30282
3L	25480000	494	-2.15479	113	-2.46332
3L	25490000	376	-1.99753	93	-2.38939
3L	25500000	385	-1.85027	98	-1.4998
3L	25510000	302	-2.08725	128	-1.97091
3L	25520000	467	-2.21694	69	-2.25417
3L	25530000	333	-2.06084	56	-2.39949
3L	25540000	31	-2.13504	1	-0.735617
3L	25550000	375	-2.15951	83	-2.30363
3L	25560000	74	-2.18621	11	-1.81869
3L	25570000	76	-1.94931	14	-1.73324
3L	25580000	406	-2.05327	63	-2.06689
3L	25590000	455	-2.02823	77	-2.3915
3L	25600000	464	-1.88409	106	-2.09471
3L	25610000	494	-1.83502	88	-1.90183
3L	25620000	308	-2.2221	87	-1.9242
3L	25630000	303	-2.32477	97	-2.23941
3L	25640000	455	-2.02222	74	-2.27855
3L	25650000	287	-2.14209	55	-2.26892
3L	25660000	455	-2.37977	90	-2.15095
3L	25670000	387	-2.32929	119	-2.47699
3L	25680000	250	-2.15461	59	-2.35872
3L	25690000	452	-2.26544	84	-2.02836
3L	25700000	390	-1.92998	97	-2.15955
3L	25710000	248	-2.20271	90	-2.42033
3L	25720000	526	-2.04884	106	-2.00583
3L	25730000	262	-2.32338	75	-2.41193
3L	25740000	128	-1.86837	29	-1.96857
3L	25750000	216	-2.14743	57	-2.21284
3L	25760000	440	-2.42065	124	-2.41904
3L	25770000	479	-2.06164	95	-2.17001
3L	25780000	198	-1.96443	46	-1.88092
3L	25790000	598	-1.27936	134	-2.01931
3L	25800000	402	-1.66356	93	-2.07959
3L	25810000	379	-1.12406	89	-1.4176
3L	25820000	412	-1.58966	93	-2.01531
3L	25830000	413	-1.918	102	-2.2132
3L	25840000	353	-2.07609	140	-2.13597
3L	25850000	367	-1.96197	86	-1.97126
3L	25860000	367	-2.05348	84	-2.36356
3L	25870000	365	-2.11458	101	-2.12957
3L	25880000	370	-2.00537	95	-2.1448
3L	25890000	295	-1.95168	76	-2.37683
3L	25900000	316	-2.07941	72	-1.31411
3L	25910000	335	-1.40863	96	-1.46063
3L	25920000	380	-2.06993	83	-2.32639
3L	25930000	455	-1.43959	86	-2.0098
3L	25940000	0		0
3L	25950000	455	-1.92657	106	-1.41588
3L	25960000	447	-1.98417	105	-2.36787
3L	25970000	425	-2.11003	124	-2.3123
3L	25980000	501	-2.10809	113	-2.29858
3L	25990000	335	-1.90935	95	-2.03181
3L	26000000	337	-1.81355	84	-1.65444
3L	26010000	330	-1.73684	104	-1.80247
3L	26020000	553	-1.78352	126	-2.01166
3L	26030000	281	-2.161	81	-2.01015
3L	26040000	190	-1.60226	38	-1.90793
3L	26050000	183	-1.99806	46	-2.10341
3L	26060000	404	-1.96179	57	-2.09574
3L	26070000	158	-2.21005	37	-2.04262
3L	26080000	180	-2.21777	36	-2.35111
3L	26090000	269	-2.05456	47	-2.29521
3L	26100000	118	-1.82813	22	-1.69283
3L	26110000	246	-2.29847	39	-2.23077
3L	26120000	463	-2.13606	90	-2.42838
3L	26130000	431	-1.88085	92	-2.3761
3L	26140000	270	-2.01345	30	-2.22631
3L	26150000	523	-1.47493	61	-1.34169
3L	26160000	408	-1.97066	103	-2.14317
3L	26170000	396	-1.62873	105	-1.96256
3L	26180000	188	-1.93282	32	-1.87894
3L	26190000	211	-2.24168	49	-2.23239
3L	26200000	152	-1.82019	31	-1.6822
3L	26210000	314	-1.95448	111	-1.75823
3L	26220000	246	-1.85263	62	-2.11932
3L	26230000	514	-2.16094	95	-2.10918
3L	26240000	290	-2.0922	76	-2.03135
3L	26250000	337	-2.07943	51	-2.13859
3L	26260000	437	-2.31929	97	-2.16737
3L	26270000	428	-2.03631	65	-2.43635
3L	26280000	436	-2.25092	118	-2.31961
3L	26290000	388	-2.04263	117	-2.04189
3L	26300000	494	-2.09113	104	-2.46601
3L	26310000	280	-2.22217	91	-2.09154
3L	26320000	265	-1.94724	58	-2.22613
3L	26330000	251	-1.9461	34	-2.19945
3L	26340000	324	-2.01471	82	-2.38769
3L	26350000	511	-2.11454	112	-2.18426
3L	26360000	364	-1.929	77	-1.79788
3L	26370000	401	-2.14279	112	-2.28369
3L	26380000	231	-2.02599	61	-2.43137
3L	26390000	55	-2.50751	8	-1.70672
3L	26400000	215	-2.25346	51	-2.2252
3L	26410000	194	-2.02165	53	-2.26774
3L	26420000	43	-1.9082	17	-2.09152
3L	26430000	28	-2.07962	3	-1.18097
3L	26440000	32	-1.90867	6	-1.55807
3L	26450000	37	-2.03895	4	-1.20495
3L	26460000	345	-1.73599	91	-1.78491
3L	26470000	397	-1.64193	120	-2.11556
3L	26480000	241	-1.43836	45	-2.05384
3L	26490000	430	-2.27964	64	-2.48415
3L	26500000	517	-1.99525	107	-1.85099
3L	26510000	466	-2.13231	93	-2.08264
3L	26520000	359	-1.71046	72	-1.8762
3L	26530000	379	-2.11222	74	-2.22883
3L	26540000	417	-2.07285	124	-2.51563
3L	26550000	239	-2.12004	76	-1.68383
3L	26560000	286	-1.79493	73	-2.07095
3L	26570000	68	-1.81962	26	-2.09916
3L	26580000	4	-0.895005	0
3L	26590000	0		0
3L	26600000	0		0
3L	26610000	31	-1.53216	10	-1.65252
3L	26620000	57	-2.03683	16	-1.60615
3L	26630000	410	-2.13899	89	-2.13871
3L	26640000	224	-1.80688	64	-1.80201
3L	26650000	252	-1.54173	58	-1.65641
3L	26660000	365	-2.27086	88	-2.36662
3L	26670000	151	-2.17288	38	-1.87168
3L	26680000	167	-2.20689	35	-2.32372
3L	26690000	294	-1.91409	90	-2.03459
3L	26700000	176	-2.07872	64	-2.07242
3L	26710000	417	-1.7886	103	-2.0763
3L	26720000	382	-2.27325	116	-2.32651
3L	26730000	459	-1.92854	102	-2.42673
3L	26740000	265	-1.77315	86	-2.13273
3L	26750000	475	-1.87988	97	-2.04874
3L	26760000	359	-1.89222	65	-2.14221
3L	26770000	283	-1.86946	40	-2.3071
3L	26780000	110	-2.09314	23	-1.73434
3L	26790000	344	-1.75852	55	-1.95862
3L	26800000	378	-1.96929	90	-2.34254
3L	26810000	306	-1.95533	87	-2.27931
3L	26820000	428	-2.16106	93	-2.16142
3L	26830000	233	-2.14571	55	-2.22772
3L	26840000	353	-2.25471	112	-2.37869
3L	26850000	364	-1.87782	81	-2.29422
3L	26860000	532	-2.22176	118	-2.06191
3L	26870000	438	-2.31936	87	-2.41925
3L	26880000	341	-1.8931	42	-1.25883
3L	26890000	0		0
3L	26900000	0		0
3L	26910000	0		0
3L	26920000	0		0
3L	26930000	306	-1.90763	47	-2.31624
3L	26940000	884	-2.25538	107	-2.18694
3L	26950000	185	-2.03502	15	-1.19351
3L	26960000	0		0
3L	26970000	0		0
3L	26980000	0		0
3L	26990000	0		0
3L	27000000	448	-1.81389	65	-2.21945
3L	27010000	305	-2.3529	43	-1.37135
3L	27020000	58	-1.91256	16	-1.89755
3L	27030000	16	-1.9938	7	-0.938088
3L	27040000	0		0
3L	27050000	0		0
3L	27060000	200	-1.80263	23	-1.93387
3L	27070000	921	-1.77179	127	-2.16508
3L	27080000	424	-2.13099	111	-1.83794
3L	27090000	268	-1.59179	83	-1.31914
3L	27100000	309	-2.1311	79	-2.41538
3L	27110000	391	-1.8857	89	-2.49793
3L	27120000	322	-1.27176	122	-1.70901
3L	27130000	353	-1.93904	102	-2.0942
3L	27140000	243	-1.70519	67	-2.28416
3L	27150000	322	-1.90472	78	-1.52351
3L	27160000	245	-1.5374	89	-1.3716
3L	27170000	329	-1.18321	151	-1.50123
3L	27180000	340	-1.68852	74	-2.12067
3L	27190000	303	-1.78317	84	-2.31373
3L	27200000	362	-1.60171	106	-1.82941
3L	27210000	295	-1.55559	68	-1.76686
3L	27220000	109	-2.32591	21	-1.93872
3L	27230000	303	-2.04643	73	-2.07793
3L	27240000	194	-1.92224	38	-1.94712
3L	27250000	327	-1.96088	86	-2.29634
3L	27260000	366	-1.79001	128	-2.13333
3L	27270000	421	-1.79967	105	-2.32502
3L	27280000	264	-1.80277	86	-1.99252
3L	27290000	303	-1.96087	118	-1.32531
3L	27300000	17	-1.73541	2	-0.763692
3L	27310000	18	-0.888414	2	-1.01325
3L	27320000	367	-1.88526	96	-2.21807
3L	27330000	384	-1.75872	113	-1.57223
3L	27340000	291	-2.09419	83	-2.00539
3L	27350000	238	-1.41409	65	-1.72945
3L	27360000	242	-1.48542	89	-1.74483
3L	27370000	331	-1.30312	90	-1.65683
3L	27380000	340	-2.23334	110	-1.69843
3L	27390000	308	-1.37125	85	-1.12864
3L	27400000	357	-1.68774	78	-2.03447
3L	27410000	360	-1.93791	98	-1.86697
3L	27420000	235	-1.61206	67	-1.69931
3L	27430000	244	-2.00532	43	-2.20251
3L	27440000	255	-2.26901	51	-1.92954
3L	27450000	468	-1.7361	85	-2.30841
3L	27460000	293	-1.5954	52	-2.19264
3L	27470000	64	-2.03645	15	-1.66622
3L	27480000	0		0
3L	27490000	0		0
3L	27500000	4	-1.20344	0
3L	27510000	0		0
3L	27520000	0		0
3L	27530000	0		0
3L	27540000	0		0
3L	27550000	0		0
3L	27560000	0		0
3L	27570000	6	-1.10469	0
3L	27580000	108	-1.76195	20	-1.99455
3L	27590000	339	-1.64903	91	-1.72926
3L	27600000	166	-1.34996	31	-1.9684
3L	27610000	261	-1.99589	57	-2.43533
3L	27620000	168	-2.58417	20	-2.14797
3L	27630000	354	-2.07852	79	-2.36854
3L	27640000	328	-1.92372	48	-1.79795
3L	27650000	412	-1.76482	116	-2.42546
3L	27660000	446	-1.91326	99	-2.46083
3L	27670000	367	-1.69639	118	-1.93757
3L	27680000	249	-1.80128	67	-2.23681
3L	27690000	294	-2.34843	70	-2.10016
3L	27700000	201	-2.33916	31	-2.10542
3L	27710000	318	-2.03086	86	-2.48268
3L	27720000	452	-1.50133	105	-1.8681
3L	27730000	259	-2.06727	55	-2.34627
3L	27740000	233	-1.92347	73	-2.53778
3L	27750000	73	-1.48814	11	-0.522291
3L	27760000	218	-1.96052	54	-1.63466
3L	27770000	201	-1.35008	42	-1.78632
3L	27780000	274	-2.13259	57	-1.82761
3L	27790000	177	-1.89457	36	-1.34055
3L	27800000	130	-2.2184	25	-1.62348
3L	27810000	172	-2.45295	36	-1.97362
3L	27820000	0		0
3L	27830000	0		0
3L	27840000	4	-1.33961	0
3L	27850000	120	-2.30095	42	-1.92494
3L	27860000	314	-1.12327	76	-1.25638
3L	27870000	437	-1.87929	118	-1.66437
3L	27880000	447	-1.47665	94	-1.97251
3L	27890000	528	-1.89283	109	-2.11782
3L	27900000	419	-1.71147	90	-2.06295
3L	27910000	238	-1.69887	80	-2.30068
3L	27920000	223	-2.20134	48	-2.10603
3L	27930000	107	-2.24814	17	-2.06534
3L	27940000	160	-2.19958	47	-2.2248
3L	27950000	299	-1.93116	68	-2.04067
3L	27960000	255	-2.03944	67	-2.06046
3L	27970000	288	-1.7869	91	-1.85193
3L	27980000	155	-1.46116	87	-1.82618
3L	27990000	316	-1.93744	93	-2.36516
3L	28000000	434	-2.29445	167	-2.33773
3L	28010000	336	-1.88387	72	-2.14355
3L	28020000	71	-2.34859	20	-2.1081
3L	28030000	131	-2.43259	23	-1.87336
3L	28040000	81	-2.30417	18	-1.51048
3L	28050000	325	-1.58025	100	-2.04068
3L	28060000	374	-1.99699	82	-1.84573
3L	28070000	365	-1.77302	70	-2.01686
3L	28080000	342	-1.8524	89	-2.29569
3L	28090000	378	-1.93686	92	-2.33441
3L	28100000	432	-1.75155	100	-2.24636
3L	28110000	16	-2.05591	2	1.10826
Average			-1.1602		-1.66907

### Sheet: E. 3R
Chromosome	Bin Start	Number of SNPs	SNP Tajima's D	Number of Indels	Indel Tajima's D
3R	0	214	-2.53071	58	-2.46803
3R	10000	243	-2.453	74	-2.39946
3R	20000	263	-2.56197	78	-2.53541
3R	30000	383	-2.58642	90	-2.54879
3R	40000	163	-2.39682	45	-2.34513
3R	50000	275	-2.6118	83	-2.54324
3R	60000	201	-2.61007	88	-2.43384
3R	70000	298	-2.51931	92	-2.43138
3R	80000	390	-2.26665	120	-2.19822
3R	90000	998	-2.22574	155	-2.33224
3R	100000	1205	-2.15719	189	-2.45021
3R	110000	1090	-2.37621	143	-2.22763
3R	120000	492	-2.38039	68	-2.42879
3R	130000	92	-2.43577	27	-2.1521
3R	140000	285	-2.56776	78	-2.50973
3R	150000	59	-2.29905	15	-1.9652
3R	160000	224	-2.39786	61	-2.46958
3R	170000	275	-2.25866	91	-2.38176
3R	180000	387	-2.25492	81	-2.40938
3R	190000	433	-2.08742	102	-2.13201
3R	200000	420	-2.19868	99	-2.20508
3R	210000	325	-2.41278	121	-2.52196
3R	220000	10	-1.7646	3	-1.17275
3R	230000	326	-2.45384	66	-2.16941
3R	240000	252	-2.25622	48	-2.30843
3R	250000	282	-1.86971	52	-2.22099
3R	260000	327	-2.41742	100	-2.43822
3R	270000	187	-2.27469	54	-2.37134
3R	280000	274	-2.35449	93	-2.35238
3R	290000	214	-2.53144	65	-2.46436
3R	300000	337	-1.90688	66	-2.13154
3R	310000	309	-2.4232	72	-2.44044
3R	320000	299	-2.62975	79	-2.3969
3R	330000	410	-1.90628	70	-2.27582
3R	340000	112	-2.04419	31	-2.03078
3R	350000	77	-1.56489	14	-1.8385
3R	360000	431	-2.14046	71	-2.21374
3R	370000	325	-2.1396	77	-2.17285
3R	380000	229	-2.28207	45	-1.35525
3R	390000	288	-2.06938	65	-2.23185
3R	400000	177	-2.01336	47	-2.01291
3R	410000	415	-2.21861	84	-2.22173
3R	420000	191	-2.08399	31	-2.21778
3R	430000	337	-1.91928	89	-1.91437
3R	440000	407	-1.66293	111	-2.09938
3R	450000	154	-0.406105	55	0.205745
3R	460000	422	-1.52294	99	-1.97268
3R	470000	461	-2.17821	86	-2.01466
3R	480000	428	-1.98822	73	-2.43142
3R	490000	470	-2.00687	72	-1.50223
3R	500000	184	-2.30207	43	-2.15534
3R	510000	194	-2.16454	33	-2.17649
3R	520000	276	-1.75113	61	-2.31205
3R	530000	327	-2.05962	70	-1.78108
3R	540000	297	-2.16956	64	-2.05961
3R	550000	407	-2.29717	129	-1.84596
3R	560000	258	-1.82847	94	-2.26738
3R	570000	66	-1.93084	15	-1.31565
3R	580000	84	-2.1761	19	-1.94803
3R	590000	363	-2.22355	98	-2.0865
3R	600000	348	-2.25845	74	-2.14532
3R	610000	221	-2.36571	57	-2.4965
3R	620000	312	-2.12563	112	-1.59407
3R	630000	212	-2.19399	63	-2.3967
3R	640000	381	-2.20586	74	-2.13849
3R	650000	198	-1.70908	35	-2.26783
3R	660000	231	-1.96645	40	-2.24541
3R	670000	353	-1.76321	42	-1.996
3R	680000	48	-2.17752	7	-1.63608
3R	690000	394	-2.31404	89	-2.23921
3R	700000	286	-2.32018	54	-2.0993
3R	710000	139	-2.27778	34	-2.2008
3R	720000	241	-1.9533	84	-2.11295
3R	730000	144	-2.06355	25	-1.93517
3R	740000	382	-2.06365	91	-2.32644
3R	750000	296	-2.24411	96	-2.21223
3R	760000	468	-2.41105	95	-2.28743
3R	770000	723	-2.36418	133	-2.21967
3R	780000	412	-2.23758	96	-2.04029
3R	790000	327	-2.1549	95	-1.95774
3R	800000	290	-2.18002	79	-2.39657
3R	810000	456	-2.24905	77	-2.02427
3R	820000	314	-2.25499	55	-2.26157
3R	830000	353	-2.32482	91	-2.34015
3R	840000	268	-2.08971	59	-2.17177
3R	850000	343	-2.00526	84	-2.16032
3R	860000	347	-2.03031	88	-2.14484
3R	870000	413	-2.12763	94	-2.20093
3R	880000	467	-2.25552	105	-2.41289
3R	890000	394	-2.41249	87	-2.35226
3R	900000	371	-1.68668	107	-2.09835
3R	910000	286	-2.0787	57	-2.07131
3R	920000	212	-2.37229	46	-1.7711
3R	930000	414	-2.2475	133	-2.15832
3R	940000	366	-2.37859	116	-2.14897
3R	950000	334	-2.11231	84	-2.1779
3R	960000	243	-2.17477	59	-2.36997
3R	970000	351	-1.9934	116	-2.26409
3R	980000	265	-2.29815	44	-1.9333
3R	990000	216	-2.2864	72	-2.28964
3R	1000000	252	-2.41074	71	-1.95383
3R	1010000	330	-2.25832	104	-2.1991
3R	1020000	406	-2.39829	142	-2.46024
3R	1030000	369	-2.05101	88	-2.42779
3R	1040000	106	-2.08354	15	-1.91774
3R	1050000	292	-2.12163	75	-2.29183
3R	1060000	302	-2.11081	88	-1.75769
3R	1070000	365	-2.08408	67	-2.34001
3R	1080000	74	-1.3756	19	-2.12076
3R	1090000	154	-1.92963	35	-1.93319
3R	1100000	104	-1.95432	10	-1.64672
3R	1110000	152	-2.20035	32	-2.13696
3R	1120000	359	-2.18439	62	-1.97644
3R	1130000	443	-2.07325	97	-2.25312
3R	1140000	365	-2.26671	121	-2.40317
3R	1150000	439	-2.36591	117	-2.08665
3R	1160000	419	-2.04835	98	-1.82029
3R	1170000	266	-2.38041	66	-2.37072
3R	1180000	137	-1.02481	16	-1.49534
3R	1190000	552	-2.17227	119	-2.29215
3R	1200000	450	-2.08562	95	-2.55379
3R	1210000	454	-2.42724	90	-2.35221
3R	1220000	481	-2.00329	100	-2.24304
3R	1230000	70	-1.72873	15	-1.90553
3R	1240000	280	-2.38805	53	-1.36645
3R	1250000	233	-1.83536	69	-1.0894
3R	1260000	122	-2.29149	39	-2.11841
3R	1270000	237	-2.27923	53	-2.26374
3R	1280000	350	-2.25333	78	-2.39088
3R	1290000	424	-2.06881	105	-2.46959
3R	1300000	349	-2.29115	80	-2.25297
3R	1310000	310	-2.18482	72	-2.35092
3R	1320000	385	-2.19289	109	-2.48165
3R	1330000	426	-2.12384	86	-2.14207
3R	1340000	312	-1.95847	82	-2.25002
3R	1350000	268	-1.93259	39	-2.20877
3R	1360000	303	-2.04462	69	-2.2923
3R	1370000	166	-2.22663	34	-1.99129
3R	1380000	32	-2.24744	14	-1.99147
3R	1390000	326	-2.19248	97	-2.28484
3R	1400000	245	-2.21508	49	-2.17592
3R	1410000	340	-2.1797	60	-2.11482
3R	1420000	354	-2.10832	124	-2.23382
3R	1430000	413	-2.33375	78	-2.10805
3R	1440000	474	-1.81277	148	-1.84825
3R	1450000	250	-2.38	89	-2.45722
3R	1460000	228	-2.04738	47	-2.06391
3R	1470000	338	-2.00107	68	-2.31644
3R	1480000	359	-2.03364	99	-2.25161
3R	1490000	375	-1.94579	64	-1.29225
3R	1500000	227	-2.2419	39	-0.79144
3R	1510000	246	-2.22679	66	-1.76457
3R	1520000	377	-2.05402	81	-2.25719
3R	1530000	288	-2.28314	66	-1.82659
3R	1540000	283	-2.33454	82	-2.32435
3R	1550000	196	-1.96358	24	-1.84469
3R	1560000	292	-1.90576	69	-2.1999
3R	1570000	201	-2.11545	42	-2.08548
3R	1580000	417	-2.06487	99	-2.42147
3R	1590000	22	-2.11742	4	-1.33501
3R	1600000	196	-2.16997	45	-2.22446
3R	1610000	394	-2.33636	119	-2.56144
3R	1620000	94	-1.98798	19	-1.74283
3R	1630000	31	-2.32526	7	-1.63769
3R	1640000	318	-2.24886	82	-2.23449
3R	1650000	108	-2.05279	21	-1.88079
3R	1660000	148	-2.37487	34	-1.86627
3R	1670000	274	-2.18843	87	-2.14956
3R	1680000	359	-2.24887	96	-2.06574
3R	1690000	288	-2.16115	99	-2.37049
3R	1700000	287	-2.41671	61	-2.34139
3R	1710000	256	-2.21404	46	-1.71679
3R	1720000	331	-2.26105	63	-2.16377
3R	1730000	40	-2.01618	8	-1.71556
3R	1740000	165	-2.19649	36	-2.21373
3R	1750000	404	-2.10219	81	-1.90212
3R	1760000	154	-2.12563	31	-2.18515
3R	1770000	291	-2.17829	59	-2.23479
3R	1780000	238	-2.11172	59	-2.40622
3R	1790000	220	-2.20758	45	-2.32431
3R	1800000	208	-2.13476	39	-1.94935
3R	1810000	302	-2.15737	54	-2.14648
3R	1820000	486	-2.0377	110	-2.24748
3R	1830000	394	-2.35095	97	-2.17035
3R	1840000	431	-2.35765	74	-2.34949
3R	1850000	301	-2.04028	99	-2.43225
3R	1860000	383	-1.61084	110	-2.13815
3R	1870000	418	-2.31774	126	-2.39495
3R	1880000	47	-1.93209	12	-1.88895
3R	1890000	4	-1.31663	0
3R	1900000	94	-2.55201	24	-2.15692
3R	1910000	332	-2.01687	103	-2.11771
3R	1920000	455	-2.21781	92	-1.94519
3R	1930000	423	-2.07563	68	-2.16563
3R	1940000	394	-2.38707	64	-2.2885
3R	1950000	327	-2.36289	82	-2.48969
3R	1960000	337	-2.32784	75	-2.30271
3R	1970000	526	-1.8282	137	-1.94086
3R	1980000	314	-2.32471	77	-2.26274
3R	1990000	280	-2.19378	70	-2.28659
3R	2000000	184	-2.04193	44	-1.97041
3R	2010000	57	-2.36846	9	-1.68937
3R	2020000	92	-2.27293	19	-2.01636
3R	2030000	174	-2.35533	31	-2.08844
3R	2040000	135	-2.07066	10	-1.54408
3R	2050000	165	-2.32667	35	-2.36847
3R	2060000	158	-2.10034	35	-2.26515
3R	2070000	280	-1.52553	71	-2.27297
3R	2080000	475	-2.16289	149	-2.27398
3R	2090000	329	-2.16605	107	-2.59003
3R	2100000	277	-2.26221	77	-1.85939
3R	2110000	422	-2.06877	89	-2.10181
3R	2120000	461	-1.97539	97	-2.33193
3R	2130000	256	-2.24023	68	-2.44895
3R	2140000	107	-2.39215	25	-2.07749
3R	2150000	281	-1.95391	60	-2.2046
3R	2160000	401	-2.0138	88	-1.26428
3R	2170000	263	-2.07692	57	-2.08413
3R	2180000	356	-2.23334	70	-2.24094
3R	2190000	306	-2.18074	66	-2.47224
3R	2200000	424	-2.36772	97	-2.41902
3R	2210000	394	-2.19036	88	-2.34636
3R	2220000	300	-2.06458	43	-1.82348
3R	2230000	238	-1.92559	30	-1.73577
3R	2240000	334	-2.26523	46	-1.92123
3R	2250000	278	-2.25533	43	-1.97403
3R	2260000	350	-1.88397	92	-2.24385
3R	2270000	385	-2.15558	105	-2.48099
3R	2280000	154	-2.15	40	-2.03235
3R	2290000	31	-1.82057	3	-0.80626
3R	2300000	348	-2.21732	70	-2.34968
3R	2310000	77	-2.28311	12	-1.33275
3R	2320000	472	-2.41388	90	-2.43348
3R	2330000	480	-2.43231	97	-2.37145
3R	2340000	191	-2.29813	26	-1.80912
3R	2350000	302	-2.0214	57	-2.37025
3R	2360000	191	-2.30906	37	-1.8783
3R	2370000	177	-1.90652	40	-2.2608
3R	2380000	401	-1.92016	93	-2.39908
3R	2390000	428	-2.18164	114	-2.29002
3R	2400000	259	-2.01575	72	-2.39928
3R	2410000	310	-2.33307	116	-2.36543
3R	2420000	347	-2.36718	98	-2.22902
3R	2430000	395	-1.95568	95	-2.23441
3R	2440000	626	-1.84184	100	-2.16694
3R	2450000	317	-1.84233	80	-1.76415
3R	2460000	366	-1.95808	121	-1.85373
3R	2470000	323	-1.80103	91	-1.9267
3R	2480000	260	-2.27176	40	-2.25751
3R	2490000	231	-1.94869	79	-2.46002
3R	2500000	706	-1.7741	140	-1.97085
3R	2510000	508	-1.96786	119	-2.30566
3R	2520000	317	-2.18345	74	-2.12557
3R	2530000	349	-2.07429	71	-2.18343
3R	2540000	393	-2.26185	89	-2.18329
3R	2550000	331	-2.02291	73	-1.88978
3R	2560000	324	-2.09861	78	-2.38173
3R	2570000	352	-2.1505	68	-2.33647
3R	2580000	737	-0.780642	134	-1.55265
3R	2590000	239	-2.45727	65	-2.3549
3R	2600000	213	-1.97021	42	-2.09296
3R	2610000	319	-2.06813	110	-1.38418
3R	2620000	283	-1.8733	53	-2.249
3R	2630000	320	-1.86841	79	-1.52446
3R	2640000	394	-1.9256	81	-2.16663
3R	2650000	378	-1.97016	96	-2.38897
3R	2660000	234	-1.84848	49	-2.26723
3R	2670000	230	-1.86123	48	-1.93316
3R	2680000	480	-1.97931	122	-1.97444
3R	2690000	293	-1.87493	79	-1.94215
3R	2700000	41	-2.18121	7	-1.56909
3R	2710000	0		0
3R	2720000	238	-1.95719	60	-2.21081
3R	2730000	444	-2.19278	92	-1.99073
3R	2740000	421	-2.14449	98	-2.56614
3R	2750000	382	-2.28216	67	-2.3805
3R	2760000	473	-2.20456	104	-2.25132
3R	2770000	261	-2.22691	59	-2.32616
3R	2780000	274	-2.25468	57	-1.91764
3R	2790000	378	-1.9856	89	-1.98573
3R	2800000	247	-2.22027	40	-1.96192
3R	2810000	439	-2.13899	77	-2.25636
3R	2820000	177	-2.20219	40	-2.3165
3R	2830000	372	-2.31594	93	-2.31216
3R	2840000	399	-2.02218	114	-2.26054
3R	2850000	236	-1.43702	51	-1.91077
3R	2860000	330	-2.22122	69	-2.16012
3R	2870000	422	-2.22294	129	-2.31841
3R	2880000	471	-2.24261	124	-1.86216
3R	2890000	364	-2.23559	108	-2.1139
3R	2900000	369	-1.94591	99	-2.14605
3R	2910000	370	-2.26841	110	-2.31518
3R	2920000	242	-2.0091	40	-2.30119
3R	2930000	355	-2.35709	92	-2.26541
3R	2940000	335	-2.04412	78	-2.23428
3R	2950000	160	-2.20854	41	-2.34015
3R	2960000	428	-2.25785	82	-2.02669
3R	2970000	367	-2.31181	93	-2.25249
3R	2980000	411	-2.22859	94	-2.4937
3R	2990000	376	-2.11738	116	-2.2493
3R	3000000	458	-2.00286	94	-2.13641
3R	3010000	392	-1.95096	80	-2.326
3R	3020000	449	-2.25483	122	-2.26971
3R	3030000	102	-2.20161	61	-2.29917
3R	3040000	71	-2.34258	18	-2.05492
3R	3050000	550	-1.95402	116	-2.44867
3R	3060000	346	-2.26194	69	-1.97701
3R	3070000	317	-2.00561	82	-2.25501
3R	3080000	388	-2.25789	61	-2.44457
3R	3090000	140	-1.98911	35	-1.91099
3R	3100000	266	-2.16065	53	-2.06685
3R	3110000	269	-1.54325	58	-2.25312
3R	3120000	376	-2.28318	101	-2.04308
3R	3130000	220	-1.17819	57	-2.03992
3R	3140000	518	-1.89272	105	-1.98414
3R	3150000	265	-1.95005	60	-2.11028
3R	3160000	388	-2.14949	88	-2.25909
3R	3170000	346	-2.05388	89	-2.30104
3R	3180000	380	-2.39954	103	-2.38022
3R	3190000	367	-2.18152	98	-2.40712
3R	3200000	391	-1.94127	78	-2.1482
3R	3210000	348	-2.1227	71	-2.22591
3R	3220000	354	-2.20936	79	-1.95572
3R	3230000	256	-1.84466	51	-1.77698
3R	3240000	311	-2.12636	61	-2.16296
3R	3250000	377	-2.19365	75	-2.24588
3R	3260000	260	-2.30561	82	-2.50678
3R	3270000	395	-2.33383	76	-2.46912
3R	3280000	414	-2.3241	102	-2.14566
3R	3290000	227	-2.16912	66	-2.19746
3R	3300000	168	-2.23474	31	-2.10351
3R	3310000	119	-2.20124	25	-1.86727
3R	3320000	309	-2.11789	65	-2.08975
3R	3330000	136	-2.05793	39	-2.03558
3R	3340000	391	-2.39272	91	-2.31051
3R	3350000	330	-1.9233	62	-1.58845
3R	3360000	433	-2.23367	83	-2.4391
3R	3370000	344	-2.19347	95	-2.28616
3R	3380000	630	-1.51303	108	-1.8572
3R	3390000	426	-2.21191	93	-2.09595
3R	3400000	259	-2.26779	56	-1.81523
3R	3410000	305	-2.35851	67	-2.31998
3R	3420000	266	-2.24038	59	-2.17509
3R	3430000	207	-2.4593	37	-2.11292
3R	3440000	349	-2.36387	60	-1.9505
3R	3450000	428	-2.37031	115	-2.27102
3R	3460000	284	-2.29448	77	-2.46966
3R	3470000	349	-2.27407	95	-2.43004
3R	3480000	464	-2.29316	74	-2.18612
3R	3490000	391	-2.25721	89	-2.2526
3R	3500000	202	-2.31658	63	-2.319
3R	3510000	402	-2.31776	87	-2.03212
3R	3520000	359	-2.1922	108	-2.32008
3R	3530000	188	-2.17724	41	-2.29249
3R	3540000	201	-2.36445	39	-2.05768
3R	3550000	206	-2.45591	46	-2.3768
3R	3560000	184	-2.07674	31	-1.86782
3R	3570000	368	-2.44921	92	-2.52198
3R	3580000	352	-2.18578	87	-2.31308
3R	3590000	476	-2.44022	125	-2.36045
3R	3600000	390	-2.38324	82	-2.49964
3R	3610000	582	-2.05859	140	-1.79284
3R	3620000	362	-2.23313	145	-2.51674
3R	3630000	568	-2.24853	131	-2.47889
3R	3640000	258	-1.72824	70	-1.71813
3R	3650000	253	-1.78014	54	-2.27775
3R	3660000	302	-2.14836	72	-1.9562
3R	3670000	102	-1.84617	35	-2.25085
3R	3680000	20	-1.821	0
3R	3690000	283	-2.20744	83	-2.42224
3R	3700000	366	-2.1693	75	-2.27652
3R	3710000	253	-1.58451	75	-2.05973
3R	3720000	24	-2.05359	20	-1.95694
3R	3730000	320	-2.33152	100	-2.0329
3R	3740000	330	-2.07237	105	-1.63684
3R	3750000	471	-1.89406	79	-1.91846
3R	3760000	418	-1.79743	70	-1.95634
3R	3770000	414	-1.82129	103	-2.21087
3R	3780000	375	-2.0609	102	-2.40874
3R	3790000	404	-2.21812	121	-2.26255
3R	3800000	289	-1.49628	49	-1.84025
3R	3810000	463	-1.88463	103	-2.41786
3R	3820000	374	-1.57029	83	-2.22528
3R	3830000	189	-1.92062	32	-2.17659
3R	3840000	407	-2.36637	132	-2.44973
3R	3850000	356	-1.31817	98	-2.01075
3R	3860000	280	-1.89354	86	-2.23608
3R	3870000	457	-2.24793	127	-2.13963
3R	3880000	518	-2.15462	121	-2.39406
3R	3890000	291	-1.98605	65	-2.29165
3R	3900000	603	-1.76151	133	-2.32761
3R	3910000	446	-2.11581	89	-1.78082
3R	3920000	291	-2.11107	54	-2.32623
3R	3930000	275	-1.76929	58	-2.00608
3R	3940000	352	-1.66662	77	-2.11698
3R	3950000	391	-1.97904	75	-2.14891
3R	3960000	323	-2.06927	67	-2.14779
3R	3970000	404	-2.13091	55	-2.02751
3R	3980000	400	-2.02012	62	-2.00939
3R	3990000	528	-1.98237	110	-2.35514
3R	4000000	144	-2.0126	44	-1.8371
3R	4010000	398	-2.37327	76	-2.11159
3R	4020000	350	-2.24009	85	-2.33409
3R	4030000	330	-2.29905	85	-2.50592
3R	4040000	433	-2.30929	91	-2.24069
3R	4050000	386	-2.46296	105	-2.2167
3R	4060000	426	-2.26372	134	-2.32196
3R	4070000	402	-2.06773	108	-2.17134
3R	4080000	353	-2.43342	124	-2.31562
3R	4090000	411	-2.25519	134	-2.41626
3R	4100000	124	-2.26609	52	-2.01287
3R	4110000	143	-1.73693	59	-2.3427
3R	4120000	163	-2.44718	48	-2.44596
3R	4130000	329	-2.33435	109	-2.19729
3R	4140000	332	-2.05214	90	-2.19084
3R	4150000	434	-2.25876	94	-2.2634
3R	4160000	311	-2.14861	91	-2.17053
3R	4170000	367	-2.3592	95	-2.10505
3R	4180000	334	-2.22599	91	-2.58241
3R	4190000	345	-2.28945	117	-2.43651
3R	4200000	159	-2.18725	30	-1.95381
3R	4210000	259	-2.1037	99	-2.54426
3R	4220000	281	-2.17849	47	-2.05799
3R	4230000	309	-2.42704	65	-2.13863
3R	4240000	311	-2.20075	83	-2.17351
3R	4250000	285	-2.36491	84	-2.53612
3R	4260000	125	-2.40413	32	-2.2176
3R	4270000	141	-2.55852	35	-2.19761
3R	4280000	332	-2.3359	85	-2.52775
3R	4290000	205	-2.38424	47	-2.24151
3R	4300000	288	-2.45568	75	-2.29213
3R	4310000	258	-2.51184	48	-2.36066
3R	4320000	311	-2.53599	86	-2.44559
3R	4330000	247	-2.43038	61	-2.23965
3R	4340000	305	-2.31438	73	-2.38057
3R	4350000	323	-2.19046	116	-2.18677
3R	4360000	157	-2.24051	41	-2.3586
3R	4370000	163	-2.27853	45	-2.40071
3R	4380000	183	-2.25487	46	-1.85342
3R	4390000	259	-2.35136	65	-2.36003
3R	4400000	173	-2.31118	53	-2.29086
3R	4410000	184	-2.22585	55	-2.14354
3R	4420000	277	-2.3439	80	-2.21485
3R	4430000	250	-2.47102	34	-2.34096
3R	4440000	270	-2.51292	79	-2.48579
3R	4450000	343	-2.50962	102	-2.55599
3R	4460000	305	-2.38701	94	-2.30167
3R	4470000	383	-2.42852	120	-2.54347
3R	4480000	305	-2.39543	78	-2.33485
3R	4490000	359	-2.30775	91	-2.43261
3R	4500000	368	-2.41418	127	-2.42261
3R	4510000	468	-2.04361	156	-1.9535
3R	4520000	380	-2.16164	124	-2.38671
3R	4530000	453	-2.30547	142	-2.47169
3R	4540000	436	-2.12622	133	-1.99497
3R	4550000	457	-1.97822	156	-2.15606
3R	4560000	375	-1.69885	119	-2.07304
3R	4570000	427	-1.64811	192	-2.36378
3R	4580000	429	-2.22157	155	-2.33822
3R	4590000	392	-1.67994	123	-2.43105
3R	4600000	325	-1.87862	133	-2.11431
3R	4610000	374	-1.86271	98	-2.2194
3R	4620000	425	-2.09648	123	-2.39087
3R	4630000	311	-1.78846	136	-2.34914
3R	4640000	318	-1.56951	79	-2.13667
3R	4650000	273	-1.73784	76	-2.08915
3R	4660000	362	-1.86854	98	-2.0044
3R	4670000	377	-1.44264	94	-1.99452
3R	4680000	414	-1.7552	98	-2.16982
3R	4690000	391	-1.94279	144	-2.05373
3R	4700000	310	-1.99602	52	-2.04936
3R	4710000	419	-1.97606	130	-2.32854
3R	4720000	300	-2.08961	113	-2.048
3R	4730000	359	-1.97252	154	-2.19115
3R	4740000	367	-2.13703	98	-2.50309
3R	4750000	257	-1.85873	54	-2.21875
3R	4760000	355	-1.88621	145	-1.98571
3R	4770000	275	-1.7152	66	-2.01156
3R	4780000	253	-2.18883	52	-2.39375
3R	4790000	206	-2.05298	68	-1.888
3R	4800000	366	-1.22361	125	-1.94506
3R	4810000	262	-1.3773	71	-1.61349
3R	4820000	307	-1.66552	82	-1.6905
3R	4830000	329	-1.90647	96	-2.10586
3R	4840000	336	-1.7024	66	-2.0274
3R	4850000	332	-1.93926	85	-1.91975
3R	4860000	329	-1.86451	71	-2.12175
3R	4870000	334	-1.76761	74	-2.07581
3R	4880000	265	-1.88434	65	-1.98982
3R	4890000	161	-1.79364	59	-1.65276
3R	4900000	404	-2.05678	97	-1.75101
3R	4910000	294	-2.16169	90	-2.28811
3R	4920000	290	-1.81549	52	-1.82465
3R	4930000	209	-1.7503	30	-2.02255
3R	4940000	414	-1.94432	138	-1.53475
3R	4950000	313	-1.80664	73	-2.25474
3R	4960000	339	-1.61391	107	-1.56285
3R	4970000	419	-1.36854	100	-1.71542
3R	4980000	365	-1.34726	117	-1.85887
3R	4990000	431	-1.61882	116	-1.61233
3R	5000000	264	-2.01117	64	-2.12323
3R	5010000	429	-1.72137	127	-2.01329
3R	5020000	427	-1.4791	80	-1.62232
3R	5030000	316	-1.29112	113	-1.93224
3R	5040000	223	-1.16007	66	-1.69347
3R	5050000	281	-1.05589	79	-1.85516
3R	5060000	361	-1.29501	97	-2.19971
3R	5070000	251	-1.60784	78	-2.14225
3R	5080000	345	-1.71133	105	-1.98276
3R	5090000	421	-1.64735	107	-1.71451
3R	5100000	349	-1.56889	88	-1.88745
3R	5110000	371	-1.56787	82	-1.56821
3R	5120000	417	-1.82621	99	-1.64125
3R	5130000	501	-1.68148	149	-1.86928
3R	5140000	397	-1.04062	104	-1.89461
3R	5150000	426	-1.58528	105	-1.919
3R	5160000	453	-1.43463	103	-1.97192
3R	5170000	342	-1.63169	66	-1.92927
3R	5180000	363	-1.59629	80	-2.17142
3R	5190000	380	-1.58422	119	-1.98697
3R	5200000	365	-1.49848	111	-1.99814
3R	5210000	394	-1.46134	122	-2.10577
3R	5220000	363	-1.19927	94	-1.08273
3R	5230000	345	-1.68663	50	-1.75327
3R	5240000	369	-1.63517	99	-1.59607
3R	5250000	311	-1.76389	86	-1.87698
3R	5260000	325	-2.11056	113	-2.40444
3R	5270000	335	-1.77712	110	-2.01966
3R	5280000	356	-1.85337	113	-1.65978
3R	5290000	316	-1.69043	68	-1.9508
3R	5300000	350	-1.77449	126	-2.098
3R	5310000	417	-1.90987	93	-1.89465
3R	5320000	432	-1.77661	108	-2.1063
3R	5330000	340	-1.60422	95	-1.90694
3R	5340000	367	-1.96139	100	-2.4402
3R	5350000	389	-2.16314	97	-2.11368
3R	5360000	458	-1.99011	120	-2.06894
3R	5370000	286	-2.0134	45	-1.97038
3R	5380000	283	-1.95676	73	-1.99651
3R	5390000	308	-1.74583	86	-2.06137
3R	5400000	337	-1.96298	67	-2.07599
3R	5410000	475	-1.98559	97	-2.33094
3R	5420000	428	-1.54808	110	-2.05072
3R	5430000	488	-1.97892	144	-2.25067
3R	5440000	274	-1.62192	85	-1.75473
3R	5450000	311	-1.8301	84	-2.09683
3R	5460000	331	-1.82328	51	-1.71441
3R	5470000	320	-1.86709	48	-2.18882
3R	5480000	231	-1.29462	33	-1.75064
3R	5490000	309	-1.48319	89	-1.72638
3R	5500000	388	-1.86272	119	-1.77833
3R	5510000	304	-1.96638	77	-2.11272
3R	5520000	313	-2.06942	100	-2.3468
3R	5530000	229	-1.87202	34	-2.3136
3R	5540000	230	-2.15519	52	-2.28222
3R	5550000	265	-1.97061	99	-2.40969
3R	5560000	297	-2.24569	58	-2.09408
3R	5570000	270	-2.21749	74	-2.26644
3R	5580000	255	-2.2165	25	-1.58093
3R	5590000	261	-2.19739	59	-2.40524
3R	5600000	247	-2.06748	64	-2.43312
3R	5610000	305	-2.11451	62	-2.3432
3R	5620000	388	-1.8582	94	-2.07853
3R	5630000	326	-1.97468	65	-2.05523
3R	5640000	291	-1.66931	58	-1.96275
3R	5650000	261	-2.03071	66	-2.25402
3R	5660000	292	-2.03678	65	-2.42746
3R	5670000	302	-2.24996	83	-2.12901
3R	5680000	383	-2.10211	139	-2.33691
3R	5690000	345	-1.43293	81	-2.15323
3R	5700000	355	-1.60266	84	-1.94691
3R	5710000	332	-1.71434	85	-1.61887
3R	5720000	376	-1.45471	83	-1.16235
3R	5730000	343	-1.81718	86	-2.04832
3R	5740000	174	-1.80786	27	-1.31242
3R	5750000	206	-1.48709	32	-2.255
3R	5760000	406	-1.68735	118	-1.78748
3R	5770000	393	-1.6828	134	-1.89901
3R	5780000	288	-1.82062	70	-2.20304
3R	5790000	262	-2.06419	47	-1.79591
3R	5800000	397	-2.08233	94	-2.4923
3R	5810000	278	-1.93452	79	-1.85099
3R	5820000	383	-2.12199	86	-2.08516
3R	5830000	356	-1.70018	80	-2.04441
3R	5840000	346	-1.34766	80	-1.6546
3R	5850000	283	-1.83467	50	-1.81404
3R	5860000	363	-1.64537	97	-1.7291
3R	5870000	362	-1.5999	75	-2.16584
3R	5880000	395	-1.81982	96	-1.65018
3R	5890000	368	-1.44049	105	-1.75924
3R	5900000	385	-1.66053	85	-1.79113
3R	5910000	438	-1.42056	106	-2.26933
3R	5920000	401	-1.50117	122	-1.61442
3R	5930000	423	-1.28114	121	-1.72584
3R	5940000	419	-1.16963	107	-1.44637
3R	5950000	398	-1.17981	105	-1.75393
3R	5960000	448	-1.33976	107	-2.03833
3R	5970000	370	-1.34784	111	-2.31283
3R	5980000	349	-1.16448	121	-1.78345
3R	5990000	411	-1.93704	111	-2.34938
3R	6000000	349	-2.13354	134	-2.21486
3R	6010000	217	-1.65665	72	-1.6208
3R	6020000	206	-1.89293	54	-2.17363
3R	6030000	359	-1.39769	113	-2.14597
3R	6040000	428	-1.73311	117	-2.11072
3R	6050000	360	-1.37992	104	-1.62154
3R	6060000	430	-1.21129	98	-2.26151
3R	6070000	374	-0.944059	95	-1.39849
3R	6080000	426	-1.36156	96	-1.87155
3R	6090000	402	-1.5405	88	-1.82786
3R	6100000	347	-1.606	107	-1.94765
3R	6110000	438	-1.31369	94	-1.37368
3R	6120000	402	-1.59514	115	-1.5294
3R	6130000	404	-1.77836	101	-1.70309
3R	6140000	494	-1.75997	111	-2.09349
3R	6150000	299	-1.55987	90	-2.08341
3R	6160000	108	-1.40777	9	-1.63102
3R	6170000	245	-1.91693	85	-1.89142
3R	6180000	366	-1.51955	109	-1.7701
3R	6190000	400	-1.59884	98	-1.79591
3R	6200000	419	-1.53633	114	-1.87784
3R	6210000	396	-1.66444	73	-2.34014
3R	6220000	378	-1.73398	86	-1.4405
3R	6230000	370	-1.58227	87	-2.06595
3R	6240000	333	-1.84297	78	-2.1999
3R	6250000	368	-1.79322	105	-1.77543
3R	6260000	337	-1.41484	69	-2.30407
3R	6270000	381	-1.75803	94	-2.11745
3R	6280000	403	-1.73402	106	-2.16166
3R	6290000	373	-1.6076	102	-1.49568
3R	6300000	295	-1.12464	58	-1.96363
3R	6310000	365	-1.29534	83	-2.20033
3R	6320000	422	-1.81627	106	-2.01703
3R	6330000	314	-2.1379	79	-2.27175
3R	6340000	349	-1.8059	53	-1.67748
3R	6350000	360	-1.71078	99	-2.03537
3R	6360000	347	-2.06393	90	-2.10311
3R	6370000	314	-1.36476	42	-2.00398
3R	6380000	301	-1.6526	83	-1.99414
3R	6390000	431	-1.81292	112	-2.11365
3R	6400000	470	-1.45497	153	-1.93137
3R	6410000	324	-1.20673	93	-1.57128
3R	6420000	415	-1.63535	156	-2.17033
3R	6430000	421	-1.65383	160	-1.98885
3R	6440000	329	-1.65434	74	-2.10462
3R	6450000	341	-1.82382	48	-2.07216
3R	6460000	411	-1.46784	121	-1.39099
3R	6470000	399	-1.56658	96	-1.78138
3R	6480000	433	-1.25227	82	-1.7519
3R	6490000	364	-1.47073	109	-1.70526
3R	6500000	431	-1.80442	124	-2.04251
3R	6510000	214	-1.60275	60	-2.06258
3R	6520000	469	-1.33862	133	-1.65051
3R	6530000	426	-1.60534	112	-1.86969
3R	6540000	418	-1.54283	90	-1.79442
3R	6550000	428	-1.65814	76	-2.03155
3R	6560000	414	-1.49143	112	-2.2349
3R	6570000	454	-1.81831	83	-1.86751
3R	6580000	433	-1.61785	106	-2.15599
3R	6590000	447	-1.37417	90	-1.76146
3R	6600000	417	-1.44377	89	-2.16027
3R	6610000	473	-1.76555	103	-2.10515
3R	6620000	375	-1.58972	87	-1.19173
3R	6630000	444	-1.29941	107	-1.84856
3R	6640000	422	-1.36486	87	-1.79466
3R	6650000	311	-1.70638	77	-2.12755
3R	6660000	470	-1.42989	100	-1.71699
3R	6670000	383	-1.36926	105	-1.7891
3R	6680000	415	-1.32514	131	-1.16715
3R	6690000	471	-1.59618	91	-2.18617
3R	6700000	556	-1.24144	123	-1.59122
3R	6710000	442	-1.35486	93	-1.67229
3R	6720000	507	-1.47783	124	-1.84988
3R	6730000	321	-1.57754	91	-2.13804
3R	6740000	452	-1.5616	101	-1.70316
3R	6750000	433	-1.62479	84	-1.57931
3R	6760000	453	-1.3849	125	-1.69465
3R	6770000	436	-1.41618	107	-1.71417
3R	6780000	413	-1.22873	109	-1.72421
3R	6790000	473	-1.29325	111	-1.90712
3R	6800000	442	-1.53358	145	-1.83029
3R	6810000	561	-1.4856	142	-2.09785
3R	6820000	488	-1.5918	113	-2.13648
3R	6830000	459	-1.21988	107	-1.95631
3R	6840000	418	-1.06542	137	-1.56496
3R	6850000	481	-0.923048	127	-1.38357
3R	6860000	474	-1.15228	85	-1.53222
3R	6870000	503	-1.55242	125	-2.15959
3R	6880000	467	-1.39867	89	-1.74921
3R	6890000	468	-1.32798	117	-1.73718
3R	6900000	415	-1.61963	84	-1.87676
3R	6910000	418	-1.32366	85	-1.67661
3R	6920000	464	-1.41586	104	-1.3787
3R	6930000	440	-1.75654	93	-2.24345
3R	6940000	520	-1.71082	104	-1.60246
3R	6950000	495	-1.45438	109	-1.80457
3R	6960000	495	-1.65883	126	-2.25042
3R	6970000	546	-1.68326	128	-1.74784
3R	6980000	503	-1.37598	89	-1.67454
3R	6990000	426	-1.74837	108	-1.87564
3R	7000000	429	-1.41973	119	-1.95435
3R	7010000	513	-1.45789	124	-1.6171
3R	7020000	558	-1.46687	135	-1.75952
3R	7030000	523	-1.33246	126	-1.87407
3R	7040000	409	-1.39537	118	-1.70943
3R	7050000	433	-1.45998	90	-1.54285
3R	7060000	419	-1.5487	91	-2.28961
3R	7070000	410	-1.65393	101	-2.08518
3R	7080000	400	-1.93031	111	-2.24183
3R	7090000	359	-1.75041	86	-1.92159
3R	7100000	387	-1.94354	129	-1.99933
3R	7110000	378	-1.84387	72	-2.14376
3R	7120000	370	-2.09622	85	-1.78386
3R	7130000	455	-1.61502	107	-2.36835
3R	7140000	417	-1.55917	104	-1.83768
3R	7150000	406	-1.65858	80	-2.29718
3R	7160000	446	-1.00381	127	-1.76337
3R	7170000	456	-1.50774	87	-1.64069
3R	7180000	348	-1.67734	89	-2.1061
3R	7190000	337	-1.63993	95	-2.02869
3R	7200000	342	-1.63071	106	-2.29133
3R	7210000	393	-1.45225	100	-1.8063
3R	7220000	437	-1.53044	111	-2.14607
3R	7230000	369	-1.12254	108	-1.7267
3R	7240000	378	-1.47968	46	-1.59076
3R	7250000	360	-1.30511	107	-1.54861
3R	7260000	392	-1.52983	114	-1.21088
3R	7270000	404	-1.34186	121	-1.43255
3R	7280000	423	-1.98586	128	-2.26669
3R	7290000	434	-1.61562	109	-1.95179
3R	7300000	505	-1.70635	98	-2.13294
3R	7310000	540	-1.28027	124	-1.69978
3R	7320000	451	-1.35308	108	-1.75367
3R	7330000	452	-1.40415	101	-1.92838
3R	7340000	448	-1.34606	97	-2.07353
3R	7350000	214	-1.84298	62	-1.6686
3R	7360000	488	-1.97715	160	-2.19449
3R	7370000	528	-1.83641	143	-2.34149
3R	7380000	441	-1.73657	122	-1.93845
3R	7390000	432	-1.29442	89	-1.11474
3R	7400000	487	-1.52974	109	-2.05001
3R	7410000	506	-1.02915	144	-1.3693
3R	7420000	416	-1.39724	101	-1.91338
3R	7430000	444	-1.31858	114	-1.88089
3R	7440000	520	-0.927757	136	-1.65797
3R	7450000	484	-1.68696	135	-2.13698
3R	7460000	440	-1.37432	126	-1.97627
3R	7470000	519	-1.63688	166	-2.21109
3R	7480000	462	-1.57508	129	-2.1585
3R	7490000	424	-1.30909	157	-1.30542
3R	7500000	402	-0.872956	134	-1.96343
3R	7510000	462	-1.50393	105	-1.99028
3R	7520000	469	-1.45039	91	-2.1679
3R	7530000	420	-1.33274	92	-2.1071
3R	7540000	483	-1.20214	110	-1.78704
3R	7550000	387	-1.25821	121	-2.1788
3R	7560000	345	-1.32746	91	-2.05109
3R	7570000	478	-1.56272	67	-1.52084
3R	7580000	542	-1.32651	121	-2.26425
3R	7590000	612	-1.52427	143	-1.73242
3R	7600000	558	-1.66467	102	-1.89875
3R	7610000	558	-1.13906	113	-1.64486
3R	7620000	508	-1.63823	150	-1.79056
3R	7630000	565	-0.980085	107	-1.81497
3R	7640000	604	-1.23427	155	-1.88515
3R	7650000	535	-1.32563	147	-1.74983
3R	7660000	513	-1.4104	93	-2.20345
3R	7670000	518	-1.32814	102	-1.59419
3R	7680000	538	-1.30053	126	-1.92115
3R	7690000	405	-1.94402	81	-2.00981
3R	7700000	188	-2.40782	40	-2.27405
3R	7710000	322	-1.23001	84	-1.88753
3R	7720000	537	-1.15017	141	-1.44566
3R	7730000	290	-1.98185	67	-2.43902
3R	7740000	535	-1.39577	97	-1.79102
3R	7750000	425	-1.60938	131	-2.01782
3R	7760000	481	-1.44628	156	-2.25636
3R	7770000	467	-1.22702	96	-1.81984
3R	7780000	438	-1.53079	60	-1.67941
3R	7790000	471	-1.32249	91	-2.14664
3R	7800000	467	-1.53389	90	-2.16751
3R	7810000	431	-1.81131	78	-2.00309
3R	7820000	465	-1.92338	104	-2.10459
3R	7830000	424	-1.71015	111	-2.18428
3R	7840000	457	-1.94107	83	-2.35223
3R	7850000	352	-1.5749	76	-1.54324
3R	7860000	397	-1.98905	105	-1.9678
3R	7870000	457	-1.81771	129	-2.14216
3R	7880000	435	-1.7795	93	-2.39293
3R	7890000	412	-1.66963	99	-1.86738
3R	7900000	396	-1.58393	69	-1.79966
3R	7910000	347	-1.66985	77	-1.91261
3R	7920000	443	-1.77133	82	-2.11492
3R	7930000	385	-1.29399	74	-1.69377
3R	7940000	465	-1.51534	106	-2.16713
3R	7950000	461	-1.28493	97	-1.80435
3R	7960000	420	-1.58289	113	-1.90682
3R	7970000	361	-1.40079	76	-2.06146
3R	7980000	449	-1.1414	82	-1.85851
3R	7990000	458	-1.70246	115	-2.24447
3R	8000000	427	-1.82149	78	-2.09847
3R	8010000	388	-1.67307	51	-2.07362
3R	8020000	431	-1.32056	92	-1.68086
3R	8030000	503	-1.42904	111	-1.55877
3R	8040000	683	-1.52591	178	-1.81607
3R	8050000	482	-1.30258	144	-2.05361
3R	8060000	513	-1.36837	149	-1.59101
3R	8070000	456	-1.258	123	-1.74324
3R	8080000	378	-1.473	62	-2.03996
3R	8090000	140	-1.9443	52	-2.18198
3R	8100000	452	-1.89875	87	-2.20752
3R	8110000	428	-1.98881	121	-2.1303
3R	8120000	421	-1.87534	81	-1.90467
3R	8130000	438	-1.39562	120	-2.21352
3R	8140000	497	-1.3753	140	-2.13539
3R	8150000	441	-1.56425	105	-1.54759
3R	8160000	429	-1.47208	94	-2.12384
3R	8170000	432	-1.81065	94	-1.6043
3R	8180000	516	-1.79787	113	-2.19239
3R	8190000	511	-1.29638	116	-1.96184
3R	8200000	425	-1.37189	131	-2.03602
3R	8210000	465	-1.60184	133	-2.02297
3R	8220000	476	-1.56228	91	-1.55617
3R	8230000	435	-1.83749	83	-2.14897
3R	8240000	483	-1.50251	67	-2.29491
3R	8250000	458	-1.9517	85	-1.75485
3R	8260000	340	-1.74824	41	-1.79139
3R	8270000	445	-1.5723	105	-1.82794
3R	8280000	497	-1.70358	101	-1.8121
3R	8290000	428	-1.77575	45	-1.87694
3R	8300000	465	-1.79852	75	-1.95701
3R	8310000	413	-1.59436	90	-2.0588
3R	8320000	384	-1.55314	91	-2.28497
3R	8330000	426	-1.70993	81	-2.38034
3R	8340000	370	-1.96634	45	-2.13223
3R	8350000	404	-2.12849	114	-2.2338
3R	8360000	388	-1.90011	94	-2.1822
3R	8370000	425	-1.48477	108	-2.30389
3R	8380000	427	-1.60173	83	-2.26235
3R	8390000	424	-1.10956	78	-2.07258
3R	8400000	152	-1.21658	46	-1.03959
3R	8410000	353	-1.30869	86	-1.76236
3R	8420000	540	-1.27943	118	-2.15574
3R	8430000	463	-1.50436	101	-1.53875
3R	8440000	515	-1.52634	106	-2.01918
3R	8450000	469	-1.37968	121	-2.33248
3R	8460000	536	-1.76594	129	-2.26502
3R	8470000	527	-1.31772	124	-1.97643
3R	8480000	547	-1.66875	145	-2.35454
3R	8490000	502	-1.76979	128	-1.90376
3R	8500000	506	-1.55279	134	-2.12704
3R	8510000	469	-1.42999	101	-1.99261
3R	8520000	456	-1.16436	71	-1.92853
3R	8530000	471	-1.30752	110	-2.00865
3R	8540000	513	-1.35098	128	-1.96412
3R	8550000	426	-1.2213	134	-1.76336
3R	8560000	428	-1.58609	55	-2.16014
3R	8570000	280	-1.62698	74	-1.35342
3R	8580000	546	-1.89278	130	-2.2479
3R	8590000	523	-1.58387	117	-1.81495
3R	8600000	109	-1.43205	35	-1.6844
3R	8610000	496	-1.49863	125	-2.25734
3R	8620000	482	-1.60782	152	-2.29262
3R	8630000	484	-1.497	115	-2.19057
3R	8640000	425	-1.96808	125	-2.16719
3R	8650000	328	-1.73565	71	-2.02414
3R	8660000	413	-1.91123	74	-2.15275
3R	8670000	400	-1.93334	71	-2.11933
3R	8680000	493	-1.55041	134	-1.4645
3R	8690000	383	-1.83958	78	-2.30438
3R	8700000	413	-1.84562	107	-2.22687
3R	8710000	373	-1.38312	85	-1.4578
3R	8720000	434	-1.4256	90	-1.84783
3R	8730000	346	-1.64854	38	-1.52101
3R	8740000	462	-1.30828	101	-1.40704
3R	8750000	360	-1.67674	79	-2.2552
3R	8760000	523	-1.79036	157	-2.07393
3R	8770000	356	-1.68646	53	-2.14727
3R	8780000	415	-1.42865	84	-1.40048
3R	8790000	412	-1.53653	116	-1.70953
3R	8800000	349	-1.47413	66	-2.05083
3R	8810000	413	-2.09429	144	-1.86317
3R	8820000	418	-1.96635	73	-1.3038
3R	8830000	385	-1.41656	52	-1.64319
3R	8840000	518	-1.54173	163	-1.94067
3R	8850000	531	-1.53519	137	-1.8631
3R	8860000	486	-1.70187	97	-2.23329
3R	8870000	383	-1.5185	111	-1.86776
3R	8880000	608	-1.0223	141	-1.67823
3R	8890000	544	-1.3767	139	-2.33598
3R	8900000	56	-2.30527	18	-2.10334
3R	8910000	392	-1.71217	95	-1.81846
3R	8920000	557	-1.77646	151	-1.84425
3R	8930000	460	-1.64292	100	-1.65538
3R	8940000	441	-1.66543	86	-1.47114
3R	8950000	430	-1.53477	90	-2.08414
3R	8960000	463	-1.71979	120	-1.62143
3R	8970000	463	-1.4855	154	-2.25156
3R	8980000	390	-1.67184	43	-1.55403
3R	8990000	353	-1.26139	44	-1.52341
3R	9000000	432	-1.73807	53	-1.95381
3R	9010000	341	-1.89466	69	-2.3592
3R	9020000	443	-1.28059	96	-1.91628
3R	9030000	492	-1.39493	143	-1.13771
3R	9040000	371	-1.2984	67	-1.65679
3R	9050000	383	-1.63761	117	-1.95282
3R	9060000	347	-1.24041	83	-1.68594
3R	9070000	436	-1.00497	123	-0.983021
3R	9080000	472	-1.25174	150	-1.93651
3R	9090000	534	-1.42199	152	-1.50971
3R	9100000	539	-1.46383	142	-1.61933
3R	9110000	536	-1.4468	143	-1.95096
3R	9120000	522	-1.37337	147	-2.16313
3R	9130000	540	-1.10761	135	-1.78671
3R	9140000	477	-1.31966	160	-1.54378
3R	9150000	496	-2.11661	145	-2.42346
3R	9160000	520	-1.47406	184	-2.19361
3R	9170000	532	-1.18413	167	-1.45833
3R	9180000	528	-1.40297	131	-1.77479
3R	9190000	542	-1.32582	178	-1.93003
3R	9200000	486	-1.4877	140	-2.1749
3R	9210000	490	-1.39922	109	-1.77885
3R	9220000	496	-1.93432	167	-2.05684
3R	9230000	445	-2.1614	103	-2.18993
3R	9240000	445	-2.01385	88	-2.28943
3R	9250000	461	-1.21938	107	-1.88534
3R	9260000	441	-1.45636	57	-2.24493
3R	9270000	544	-1.17501	138	-1.81465
3R	9280000	325	-1.49991	85	-1.88886
3R	9290000	598	-0.909681	149	-1.79032
3R	9300000	335	-1.21189	91	-1.57822
3R	9310000	449	-1.11598	151	-1.80531
3R	9320000	619	-1.03716	124	-1.93279
3R	9330000	485	-1.64306	128	-1.67026
3R	9340000	501	-1.9679	186	-2.27728
3R	9350000	398	-2.10416	115	-2.10799
3R	9360000	428	-1.24783	100	-1.86135
3R	9370000	492	-1.22022	96	-1.4692
3R	9380000	498	-1.28273	133	-1.99876
3R	9390000	473	-1.54015	110	-2.01081
3R	9400000	404	-1.61278	60	-1.85084
3R	9410000	382	-1.90686	77	-2.04941
3R	9420000	429	-1.45497	113	-1.60904
3R	9430000	402	-1.44233	102	-1.91123
3R	9440000	386	-1.90049	98	-1.98367
3R	9450000	385	-1.90552	118	-2.00025
3R	9460000	422	-1.99939	79	-2.02407
3R	9470000	452	-1.17268	83	-1.77705
3R	9480000	489	-1.40707	107	-1.67651
3R	9490000	446	-1.08574	92	-1.99965
3R	9500000	420	-1.78203	89	-2.09011
3R	9510000	375	-1.92509	69	-2.28046
3R	9520000	329	-1.46411	74	-1.62926
3R	9530000	408	-1.752	109	-1.90799
3R	9540000	385	-1.47511	76	-1.96446
3R	9550000	385	-1.81994	67	-2.10796
3R	9560000	338	-1.50413	43	-1.34279
3R	9570000	385	-1.41448	67	-1.59142
3R	9580000	343	-1.42402	63	-1.55155
3R	9590000	478	-1.3834	115	-2.34371
3R	9600000	436	-1.25699	139	-1.88548
3R	9610000	571	-1.19791	136	-1.7367
3R	9620000	386	-1.53945	93	-1.77828
3R	9630000	412	-1.33133	76	-1.91875
3R	9640000	440	-1.28429	118	-2.0921
3R	9650000	333	-1.32396	79	-1.95904
3R	9660000	398	-0.891484	83	-1.97853
3R	9670000	441	-1.61556	91	-2.3447
3R	9680000	209	-1.49592	27	-1.80326
3R	9690000	99	-1.93707	21	-2.14843
3R	9700000	361	-1.44127	90	-1.88431
3R	9710000	306	-2.03837	40	-1.61711
3R	9720000	295	-1.87246	39	-1.81943
3R	9730000	428	-1.73361	86	-2.26404
3R	9740000	346	-1.96367	57	-2.22996
3R	9750000	262	-1.78124	43	-2.27908
3R	9760000	351	-1.76493	62	-2.12934
3R	9770000	335	-1.7053	50	-1.987
3R	9780000	340	-2.24913	81	-2.41651
3R	9790000	296	-2.39235	36	-2.1149
3R	9800000	353	-2.32759	37	-2.00306
3R	9810000	412	-1.75782	107	-2.16119
3R	9820000	479	-1.54769	123	-1.99421
3R	9830000	540	-1.75071	119	-2.16401
3R	9840000	25	-2.19821	3	-1.151
3R	9850000	528	-1.55999	150	-1.98726
3R	9860000	527	-1.61577	165	-1.93082
3R	9870000	522	-1.67973	140	-1.85151
3R	9880000	505	-1.59471	172	-2.07679
3R	9890000	520	-0.993556	165	-1.6519
3R	9900000	534	-0.911297	120	-1.45872
3R	9910000	550	-1.38427	116	-1.76023
3R	9920000	522	-1.3525	144	-2.13195
3R	9930000	522	-1.43248	132	-2.10738
3R	9940000	496	-1.36127	137	-2.16426
3R	9950000	521	-1.72487	107	-1.7965
3R	9960000	451	-1.63432	102	-2.34059
3R	9970000	574	-1.67796	142	-2.01278
3R	9980000	362	-1.98002	82	-2.15195
3R	9990000	374	-1.80271	65	-1.61801
3R	10000000	382	-1.65779	55	-1.40615
3R	10010000	371	-1.88583	32	-2.04178
3R	10020000	462	-1.47983	103	-1.93362
3R	10030000	562	-1.45644	147	-1.82244
3R	10040000	471	-1.71143	84	-1.85163
3R	10050000	426	-1.83197	90	-1.98573
3R	10060000	501	-1.5288	152	-1.94041
3R	10070000	461	-1.78791	135	-2.21266
3R	10080000	526	-1.58401	112	-1.91457
3R	10090000	441	-1.61286	141	-1.99071
3R	10100000	380	-1.96501	124	-2.23822
3R	10110000	425	-1.6616	145	-1.75915
3R	10120000	438	-1.62299	107	-1.78073
3R	10130000	511	-1.44456	116	-2.10016
3R	10140000	550	-1.42121	152	-1.72405
3R	10150000	515	-1.29354	109	-2.11726
3R	10160000	479	-1.1288	96	-1.88902
3R	10170000	439	-1.42661	86	-1.40458
3R	10180000	513	-1.17843	112	-1.48901
3R	10190000	322	-1.67468	89	-1.99215
3R	10200000	433	-1.60428	80	-1.89785
3R	10210000	422	-1.46633	127	-2.2388
3R	10220000	453	-1.54213	128	-1.99408
3R	10230000	234	-1.59671	47	-1.88212
3R	10240000	463	-1.79407	30	-1.94112
3R	10250000	237	-1.57133	37	-1.85787
3R	10260000	518	-1.60069	118	-2.03903
3R	10270000	502	-1.43212	149	-1.75673
3R	10280000	474	-1.57089	121	-2.13165
3R	10290000	374	-1.51124	65	-2.05046
3R	10300000	304	-1.60328	48	-2.04944
3R	10310000	291	-1.70781	36	-1.94701
3R	10320000	237	-1.73553	19	-1.13441
3R	10330000	442	-1.73544	78	-1.99785
3R	10340000	192	-1.34118	41	-2.31245
3R	10350000	375	-1.50078	97	-1.87869
3R	10360000	377	-1.29757	94	-1.97652
3R	10370000	530	-1.30688	92	-1.85236
3R	10380000	301	-0.815778	92	-1.88968
3R	10390000	409	-0.881703	78	-1.90249
3R	10400000	387	-1.34054	69	-2.09507
3R	10410000	409	-0.480416	67	-1.40261
3R	10420000	511	-1.24887	124	-1.43389
3R	10430000	455	-1.40976	134	-2.32364
3R	10440000	463	-1.0446	110	-2.07398
3R	10450000	491	-1.19796	110	-2.17085
3R	10460000	488	-1.31039	110	-1.6311
3R	10470000	524	-1.13022	132	-1.68569
3R	10480000	546	-1.33494	120	-1.72462
3R	10490000	541	-1.20764	116	-1.97799
3R	10500000	466	-1.18076	101	-1.72312
3R	10510000	516	-1.48118	100	-1.85993
3R	10520000	466	-1.61243	125	-2.11371
3R	10530000	544	-1.33278	133	-1.53495
3R	10540000	530	-1.61423	151	-1.92288
3R	10550000	505	-1.27525	112	-1.81378
3R	10560000	513	-1.51499	115	-1.4775
3R	10570000	535	-1.28865	121	-1.05667
3R	10580000	437	-1.81651	91	-1.57923
3R	10590000	456	-1.79414	111	-1.74776
3R	10600000	440	-1.1754	106	-1.97387
3R	10610000	511	-1.68676	116	-1.85357
3R	10620000	460	-0.96525	96	-1.94065
3R	10630000	549	-1.22414	138	-2.05549
3R	10640000	528	-1.11479	109	-1.81378
3R	10650000	565	-1.38387	145	-1.54805
3R	10660000	564	-1.4027	119	-1.22886
3R	10670000	638	-0.827362	141	-1.63755
3R	10680000	563	-0.957424	129	-1.69324
3R	10690000	490	-0.820413	66	-1.36205
3R	10700000	434	-0.89393	47	-2.15373
3R	10710000	598	-1.14377	148	-1.80195
3R	10720000	604	-0.689253	132	-1.83577
3R	10730000	597	-1.37621	153	-1.61736
3R	10740000	658	-0.818762	125	-1.91976
3R	10750000	515	-1.06861	117	-1.53613
3R	10760000	463	-1.66086	56	-1.94979
3R	10770000	471	-1.73602	90	-1.60153
3R	10780000	360	-1.83305	54	-1.70525
3R	10790000	417	-1.37269	74	-1.74039
3R	10800000	291	-0.699811	35	-1.78113
3R	10810000	409	-1.10764	66	-1.88585
3R	10820000	448	-1.16735	118	-1.6402
3R	10830000	402	-0.943822	84	-1.4295
3R	10840000	390	-1.0519	58	-0.927519
3R	10850000	393	-0.973302	85	-2.13824
3R	10860000	376	-1.22559	89	-1.82343
3R	10870000	492	-1.3537	111	-2.14551
3R	10880000	451	-1.69895	101	-1.92347
3R	10890000	502	-1.11132	86	-1.68986
3R	10900000	595	-0.91974	176	-1.61722
3R	10910000	555	-1.73997	155	-2.17637
3R	10920000	570	-1.40201	139	-1.78425
3R	10930000	563	-1.30859	128	-2.24745
3R	10940000	515	-1.75139	136	-2.28546
3R	10950000	451	-1.64566	118	-2.24333
3R	10960000	427	-1.83108	87	-1.98113
3R	10970000	544	-1.90776	158	-2.30895
3R	10980000	536	-1.71112	144	-2.12134
3R	10990000	537	-0.912404	151	-1.53716
3R	11000000	548	-0.758014	122	-1.60397
3R	11010000	536	-1.11246	124	-2.07529
3R	11020000	598	-0.788988	125	-1.48653
3R	11030000	623	-1.13794	120	-1.78323
3R	11040000	549	-1.60958	99	-2.13164
3R	11050000	565	-1.24905	148	-1.34483
3R	11060000	360	-1.30352	92	-1.82042
3R	11070000	478	-1.24042	109	-1.71967
3R	11080000	607	-1.23133	149	-2.09502
3R	11090000	588	-1.26234	125	-1.44774
3R	11100000	574	-1.21952	156	-1.64357
3R	11110000	562	-1.28107	158	-2.02752
3R	11120000	530	-0.948726	126	-2.14584
3R	11130000	488	-0.699895	128	-1.54602
3R	11140000	536	-1.31487	140	-1.77126
3R	11150000	497	-1.14639	129	-1.90138
3R	11160000	565	-0.548904	97	-1.50855
3R	11170000	638	-0.405022	118	-1.25752
3R	11180000	600	-0.820614	158	-1.50131
3R	11190000	542	-1.53266	127	-1.7519
3R	11200000	444	-0.826404	88	-1.28088
3R	11210000	445	-1.49635	74	-2.16874
3R	11220000	457	-0.903619	73	-1.76312
3R	11230000	512	-2.01022	97	-1.89649
3R	11240000	493	-0.749019	101	-2.10211
3R	11250000	485	-1.75249	124	-2.01261
3R	11260000	462	-1.34074	116	-1.52476
3R	11270000	562	-1.38804	123	-1.96264
3R	11280000	579	-0.745685	145	-2.05272
3R	11290000	580	-1.30112	114	-1.62045
3R	11300000	549	-0.993704	135	-1.3441
3R	11310000	510	-1.04787	131	-1.36569
3R	11320000	545	-1.45466	135	-1.81553
3R	11330000	512	-1.49572	132	-2.0949
3R	11340000	505	-1.39494	90	-2.11872
3R	11350000	453	-1.22915	128	-1.35162
3R	11360000	498	-1.63164	111	-1.44986
3R	11370000	322	-1.70802	48	-1.51606
3R	11380000	106	-1.86186	27	-2.15617
3R	11390000	421	-1.36771	81	-1.40852
3R	11400000	355	-1.43572	77	-1.41151
3R	11410000	376	-1.03528	24	-0.884125
3R	11420000	378	-1.70649	46	-2.08275
3R	11430000	417	-1.49148	52	-1.89059
3R	11440000	427	-1.58256	102	-1.7965
3R	11450000	472	-1.35742	93	-1.79027
3R	11460000	419	-1.31954	120	-2.11025
3R	11470000	537	-1.01645	121	-2.17277
3R	11480000	472	-0.86261	128	-1.99846
3R	11490000	484	-1.60678	125	-1.50533
3R	11500000	463	-1.33553	119	-2.05666
3R	11510000	474	-1.33748	114	-1.7124
3R	11520000	601	-1.09786	146	-1.81156
3R	11530000	504	-1.53925	141	-1.66566
3R	11540000	458	-1.14622	165	-1.93302
3R	11550000	431	-1.05239	151	-1.98755
3R	11560000	462	-1.45852	148	-1.96632
3R	11570000	406	-1.15612	55	-2.38291
3R	11580000	426	-1.35657	51	-1.85306
3R	11590000	480	-1.19472	126	-1.8545
3R	11600000	413	-1.66856	137	-2.0849
3R	11610000	480	-0.968726	124	-1.78642
3R	11620000	375	-1.58538	58	-1.64095
3R	11630000	416	-1.54496	62	-1.9923
3R	11640000	461	-1.4089	125	-2.00026
3R	11650000	401	-1.56661	76	-1.94686
3R	11660000	510	-0.833339	117	-1.62689
3R	11670000	404	-1.13412	53	-1.72094
3R	11680000	467	-1.33234	61	-2.17217
3R	11690000	511	-1.16519	91	-1.34619
3R	11700000	443	-1.13758	102	-1.33028
3R	11710000	465	-0.884412	112	-1.76508
3R	11720000	510	-0.995256	101	-1.14589
3R	11730000	361	-1.29979	81	-2.02502
3R	11740000	336	-2.08707	68	-2.05349
3R	11750000	344	-1.66566	75	-2.08725
3R	11760000	355	-1.67232	120	-2.10578
3R	11770000	395	-1.3034	87	-1.74923
3R	11780000	316	-1.46241	53	-2.16343
3R	11790000	292	-1.64887	38	-1.96823
3R	11800000	422	-0.848829	97	-1.73344
3R	11810000	419	-1.49284	93	-2.15163
3R	11820000	421	-0.847143	84	-1.18033
3R	11830000	574	-1.37008	128	-1.49362
3R	11840000	332	-0.979353	65	-1.35097
3R	11850000	529	-1.28567	150	-1.40392
3R	11860000	512	-1.00322	119	-1.73115
3R	11870000	438	-1.30916	92	-1.75844
3R	11880000	436	-0.824311	72	-1.05401
3R	11890000	335	-0.686365	25	0.80044
3R	11900000	491	-0.472444	118	-1.89755
3R	11910000	510	-0.890829	123	-1.53155
3R	11920000	444	-0.764451	113	-1.97143
3R	11930000	467	-0.720271	116	-1.60271
3R	11940000	474	-1.8115	149	-1.73258
3R	11950000	332	-1.20863	90	-1.99328
3R	11960000	425	-0.7319	56	-1.76849
3R	11970000	457	-1.23575	74	-2.19329
3R	11980000	565	-0.920431	112	-1.48615
3R	11990000	576	-0.153154	119	-0.91366
3R	12000000	433	-0.726497	84	-1.69402
3R	12010000	366	-0.720687	54	-1.11744
3R	12020000	381	-0.825207	97	-1.40213
3R	12030000	420	-0.765571	82	-1.31075
3R	12040000	554	-0.622642	116	-1.39627
3R	12050000	563	-1.05407	148	-1.77965
3R	12060000	470	-0.635151	119	-1.51328
3R	12070000	475	-0.991868	76	-1.71562
3R	12080000	539	-1.05837	127	-1.29665
3R	12090000	500	-1.01943	105	-1.44636
3R	12100000	465	-1.08644	117	-1.54306
3R	12110000	547	-1.10767	126	-1.42114
3R	12120000	484	-0.502258	112	-1.22365
3R	12130000	521	-0.845069	112	-1.61688
3R	12140000	516	-0.721403	114	-1.59129
3R	12150000	519	-1.06249	97	-1.52214
3R	12160000	547	-0.489831	96	-1.51161
3R	12170000	512	-1.25103	114	-1.88421
3R	12180000	412	-1.2211	112	-2.01554
3R	12190000	435	-1.16469	94	-1.32202
3R	12200000	494	-0.639895	87	-1.55325
3R	12210000	419	-1.08203	84	-1.72354
3R	12220000	402	-1.43322	64	-1.52787
3R	12230000	455	-0.435468	62	-1.64813
3R	12240000	467	-0.493795	105	-1.07556
3R	12250000	471	-0.863954	63	-2.10689
3R	12260000	529	-0.716206	86	-2.19229
3R	12270000	513	-0.415586	116	-1.5388
3R	12280000	469	-1.11412	101	-1.68309
3R	12290000	427	-1.24261	103	-1.67373
3R	12300000	466	-1.28242	97	-1.73861
3R	12310000	514	-1.0683	92	-2.19947
3R	12320000	495	-1.07785	101	-1.68149
3R	12330000	564	-0.730113	115	-1.61065
3R	12340000	499	-1.22275	138	-1.72104
3R	12350000	443	-1.57217	75	-1.75701
3R	12360000	467	-1.77754	124	-2.18616
3R	12370000	585	-1.79186	122	-1.98341
3R	12380000	527	-1.78272	102	-2.0543
3R	12390000	498	-1.71841	96	-2.02054
3R	12400000	486	-1.9217	95	-2.42341
3R	12410000	343	-1.4437	29	-1.81922
3R	12420000	322	-2.0111	49	-2.23148
3R	12430000	335	-2.29225	83	-2.42466
3R	12440000	337	-1.78787	104	-1.89983
3R	12450000	327	-1.82302	78	-2.31354
3R	12460000	463	-1.96369	60	-2.16413
3R	12470000	469	-1.96403	97	-2.38144
3R	12480000	2	-0.964967	0
3R	12490000	132	-1.75766	26	-1.62437
3R	12500000	315	-1.76559	85	-2.23945
3R	12510000	372	-1.66684	75	-2.19382
3R	12520000	462	-1.29825	124	-2.16021
3R	12530000	550	-1.43004	139	-1.62299
3R	12540000	562	-0.789049	126	-1.76929
3R	12550000	513	-0.634853	122	-1.74456
3R	12560000	545	-1.09242	143	-2.06562
3R	12570000	600	-1.44624	157	-1.88028
3R	12580000	564	-1.40758	141	-1.75894
3R	12590000	517	-1.43192	135	-1.66694
3R	12600000	583	-0.995584	154	-1.56676
3R	12610000	600	-0.85077	137	-1.77026
3R	12620000	470	-1.65607	117	-2.05265
3R	12630000	474	-1.67896	79	-2.10199
3R	12640000	462	-1.46349	103	-2.20702
3R	12650000	525	-0.768438	93	-1.80102
3R	12660000	526	-1.4505	107	-2.00353
3R	12670000	414	-0.707029	52	-1.94341
3R	12680000	496	-1.22506	72	-1.8226
3R	12690000	410	-0.998131	45	-1.98317
3R	12700000	391	-1.30877	65	-1.98272
3R	12710000	391	-1.63011	103	-2.11965
3R	12720000	554	-0.793659	145	-1.38266
3R	12730000	630	-0.632619	152	-1.82272
3R	12740000	537	-0.472258	123	-1.4836
3R	12750000	508	-0.814508	126	-1.55181
3R	12760000	499	-1.37748	127	-1.6654
3R	12770000	592	-1.24668	109	-2.02018
3R	12780000	524	-0.610489	159	-1.5781
3R	12790000	548	-0.914617	146	-1.94133
3R	12800000	521	-1.56354	133	-1.9781
3R	12810000	611	-0.974246	142	-1.4956
3R	12820000	554	-0.751265	122	-1.82849
3R	12830000	590	-0.950869	121	-0.808668
3R	12840000	584	-1.21656	109	-1.69405
3R	12850000	527	-0.805953	162	-1.5586
3R	12860000	511	-0.696242	120	-1.34144
3R	12870000	514	-1.18209	137	-1.99248
3R	12880000	557	-0.93997	115	-1.76427
3R	12890000	602	-0.0772704	149	-0.550821
3R	12900000	511	-1.41922	125	-1.55863
3R	12910000	558	-0.652	139	-1.91666
3R	12920000	294	-1.80492	70	-1.73426
3R	12930000	518	-1.03349	149	-1.65184
3R	12940000	586	-1.17059	143	-1.86352
3R	12950000	515	-0.530272	126	-1.50988
3R	12960000	484	-0.959735	117	-1.67191
3R	12970000	474	-1.15761	120	-1.74901
3R	12980000	408	-0.759139	115	-1.71555
3R	12990000	382	-1.45856	71	-1.88438
3R	13000000	355	-1.68912	45	-2.01858
3R	13010000	421	-1.76779	142	-1.97832
3R	13020000	331	-1.46134	86	-1.72312
3R	13030000	489	-0.54028	62	-1.4903
3R	13040000	507	0.277488	71	-0.568771
3R	13050000	396	-1.17729	95	-1.53227
3R	13060000	535	-0.264815	162	-0.650836
3R	13070000	513	-0.473166	109	-1.32451
3R	13080000	556	-0.496343	119	-1.0047
3R	13090000	456	-1.25833	72	-1.46085
3R	13100000	559	-0.350826	107	-0.449864
3R	13110000	521	-0.704286	124	-1.38266
3R	13120000	466	-0.559619	76	-0.969505
3R	13130000	413	-1.05393	90	-1.08734
3R	13140000	290	-1.29599	70	-1.83457
3R	13150000	534	-0.871169	94	-1.37657
3R	13160000	544	-0.854888	92	-1.60412
3R	13170000	576	-1.1066	153	-1.91983
3R	13180000	527	-0.733236	109	-1.46746
3R	13190000	585	-0.80329	117	-1.91074
3R	13200000	507	-1.10149	110	-1.65472
3R	13210000	567	-0.906338	95	-1.46705
3R	13220000	503	-0.966673	108	-1.67106
3R	13230000	573	-1.10676	98	-1.98222
3R	13240000	576	-1.20485	100	-1.28503
3R	13250000	534	-0.942567	144	-1.65398
3R	13260000	495	-1.09609	73	-1.05175
3R	13270000	502	-0.956677	101	-1.3981
3R	13280000	479	-0.248027	83	-0.41246
3R	13290000	417	-0.634252	59	-1.88034
3R	13300000	565	-0.318193	85	-0.964158
3R	13310000	305	-0.116383	58	-1.2863
3R	13320000	643	-0.0929395	139	-0.865606
3R	13330000	619	0.0564758	136	-0.789544
3R	13340000	570	-0.359918	119	-1.06708
3R	13350000	589	-1.00099	148	-1.84299
3R	13360000	485	-0.205418	102	-0.604371
3R	13370000	528	-0.715492	116	-1.57081
3R	13380000	465	-1.73159	73	-2.06528
3R	13390000	620	0.105671	117	-1.74938
3R	13400000	692	-0.512931	123	-0.785786
3R	13410000	582	-0.924776	104	-1.06463
3R	13420000	519	-1.13158	100	-1.5426
3R	13430000	490	-0.760265	109	-1.37456
3R	13440000	529	-0.941016	114	-1.724
3R	13450000	541	-0.95338	93	-2.02299
3R	13460000	469	-0.19868	85	-1.22474
3R	13470000	615	-1.20767	112	-1.58625
3R	13480000	587	-1.16481	129	-1.829
3R	13490000	542	-0.843036	120	-1.10558
3R	13500000	555	-0.808335	139	-1.66579
3R	13510000	442	-0.895701	92	-1.35207
3R	13520000	552	-0.893229	127	-1.79967
3R	13530000	565	-1.11663	146	-1.5952
3R	13540000	564	-0.761998	176	-1.75737
3R	13550000	569	-1.04055	169	-1.36095
3R	13560000	546	-1.08263	142	-1.40576
3R	13570000	509	-0.586405	133	-1.51871
3R	13580000	536	-0.78708	141	-1.53448
3R	13590000	570	-0.687219	133	-1.05305
3R	13600000	555	-0.964553	165	-1.277
3R	13610000	591	-0.786158	148	-1.62346
3R	13620000	555	-1.13363	184	-1.56352
3R	13630000	391	-1.13768	103	-1.81123
3R	13640000	352	-1.72434	123	-2.3425
3R	13650000	404	-1.31013	118	-1.68374
3R	13660000	474	-1.01726	119	-1.68973
3R	13670000	482	-0.903703	93	-1.66939
3R	13680000	430	-1.86621	72	-1.84139
3R	13690000	481	-1.19085	80	-2.09216
3R	13700000	596	0.0812391	96	-1.48269
3R	13710000	647	-0.388495	155	-1.2081
3R	13720000	649	-0.254892	180	-0.930434
3R	13730000	627	-1.00558	167	-1.84396
3R	13740000	571	-0.458791	124	-1.25385
3R	13750000	508	-0.360373	75	-0.795005
3R	13760000	561	-0.185029	113	-1.48944
3R	13770000	588	-0.297285	106	-1.08114
3R	13780000	576	-0.17452	94	-0.976293
3R	13790000	597	-0.840962	136	-1.4667
3R	13800000	542	-1.16029	144	-1.8344
3R	13810000	618	-0.238465	130	-1.2378
3R	13820000	685	-0.602252	190	-1.17857
3R	13830000	712	-0.446513	149	-1.01392
3R	13840000	606	-0.918002	168	-1.40533
3R	13850000	600	-0.61646	115	-1.06166
3R	13860000	671	-0.896562	146	-1.28134
3R	13870000	620	-1.16515	122	-1.94567
3R	13880000	669	-1.00167	145	-1.38471
3R	13890000	629	-0.804931	134	-1.23111
3R	13900000	660	-0.609906	122	-1.29512
3R	13910000	657	-0.919577	113	-1.29206
3R	13920000	705	-0.578398	198	-1.22517
3R	13930000	667	-0.765366	161	-1.37896
3R	13940000	678	-0.548445	137	-1.4993
3R	13950000	692	-0.425269	160	-0.58049
3R	13960000	609	-1.32549	99	-1.67838
3R	13970000	533	-1.12924	144	-1.64487
3R	13980000	510	-1.33313	147	-1.36674
3R	13990000	721	-0.531733	190	-1.56231
3R	14000000	566	-0.364547	174	-1.31673
3R	14010000	601	-0.777574	175	-1.96214
3R	14020000	508	-1.33497	137	-1.88376
3R	14030000	654	-0.505879	154	-1.29289
3R	14040000	754	-0.437715	244	-0.336687
3R	14050000	650	-0.651805	181	-1.44928
3R	14060000	624	-0.763491	180	-1.54306
3R	14070000	675	-0.370007	174	-0.728156
3R	14080000	639	-0.337673	164	-1.10486
3R	14090000	621	-0.452147	167	-1.58446
3R	14100000	535	-0.730559	97	-1.80725
3R	14110000	552	-0.614005	86	-1.72848
3R	14120000	471	0.770095	40	-0.759032
3R	14130000	784	-0.347353	153	-0.652408
3R	14140000	717	-1.12917	171	-2.21873
3R	14150000	653	-0.452295	109	-1.6444
3R	14160000	686	-0.538317	147	-1.22336
3R	14170000	597	-0.812146	130	-1.6187
3R	14180000	370	-0.893203	82	-1.03345
3R	14190000	307	-0.84305	82	-1.60613
3R	14200000	431	-0.940738	131	-2.17197
3R	14210000	690	-0.219869	124	-1.25213
3R	14220000	763	-0.501754	116	-1.14295
3R	14230000	577	-0.919738	87	-1.55735
3R	14240000	437	-1.36962	91	-2.14202
3R	14250000	617	-0.949486	133	-1.42691
3R	14260000	410	-1.10432	42	-1.74414
3R	14270000	456	-1.20506	75	-1.82636
3R	14280000	620	-0.728438	150	-1.45891
3R	14290000	715	-0.819145	186	-1.76458
3R	14300000	600	0.215598	79	-1.78614
3R	14310000	656	-0.254351	103	-0.402545
3R	14320000	589	-0.802403	95	-1.69603
3R	14330000	584	-0.391894	154	-1.24815
3R	14340000	585	-0.932784	181	-1.81101
3R	14350000	639	-0.722935	165	-1.87242
3R	14360000	636	-0.775983	168	-1.54874
3R	14370000	644	-1.04746	168	-1.23488
3R	14380000	669	-1.11719	179	-1.07979
3R	14390000	658	-0.548597	133	-0.860817
3R	14400000	711	-0.774181	133	-1.46966
3R	14410000	666	-0.620242	145	-1.26675
3R	14420000	697	-0.821076	144	-1.41079
3R	14430000	656	-1.11123	144	-1.56514
3R	14440000	623	-0.733985	136	-1.13904
3R	14450000	649	-1.03826	176	-1.28246
3R	14460000	586	-1.0715	134	-1.89918
3R	14470000	646	-0.980054	131	-1.57598
3R	14480000	729	-0.654406	118	-1.23207
3R	14490000	610	-1.26203	149	-1.5014
3R	14500000	631	-1.106	147	-1.53583
3R	14510000	481	-1.1801	81	-1.67987
3R	14520000	615	-0.736982	131	-1.89795
3R	14530000	641	-0.870055	128	-1.59668
3R	14540000	695	-1.08084	159	-1.69655
3R	14550000	627	-0.854761	129	-1.50553
3R	14560000	802	0.0319741	189	-1.27149
3R	14570000	599	-1.21261	117	-1.20511
3R	14580000	705	-0.390578	152	-0.372113
3R	14590000	749	-0.848882	131	-0.91135
3R	14600000	667	-0.703279	112	-0.997676
3R	14610000	691	-0.717484	140	-0.988328
3R	14620000	485	-1.44733	92	-2.24046
3R	14630000	604	-0.757052	122	-1.4298
3R	14640000	493	-1.58679	69	-2.0124
3R	14650000	666	-1.64363	155	-1.69574
3R	14660000	576	-1.14637	74	-1.43789
3R	14670000	787	-0.462943	150	-1.53149
3R	14680000	802	-0.405438	200	-1.34275
3R	14690000	642	-1.38612	165	-1.65778
3R	14700000	592	-0.603565	115	-1.71921
3R	14710000	572	-1.24781	198	-2.03825
3R	14720000	652	-0.25307	199	-0.979596
3R	14730000	616	-1.27984	197	-1.48313
3R	14740000	693	-0.582781	141	-1.47632
3R	14750000	727	-0.0836626	168	-0.812288
3R	14760000	665	-0.889744	143	-1.50982
3R	14770000	686	-0.79488	183	-1.80133
3R	14780000	648	-0.83087	140	-1.45907
3R	14790000	518	-0.918056	122	-1.54655
3R	14800000	625	-0.226786	81	-1.2327
3R	14810000	528	-0.71107	74	-1.14537
3R	14820000	675	-0.782759	106	-1.69718
3R	14830000	624	-1.19473	140	-1.8462
3R	14840000	596	-1.47716	120	-1.79367
3R	14850000	589	-0.896868	154	-1.80243
3R	14860000	634	-0.951057	135	-1.11932
3R	14870000	502	-1.20355	138	-1.8741
3R	14880000	405	-1.58704	57	-2.11844
3R	14890000	447	-1.48634	43	-1.67052
3R	14900000	522	-0.327694	130	-1.15132
3R	14910000	608	-0.382148	165	-1.56745
3R	14920000	606	-0.965532	97	-1.43424
3R	14930000	627	-1.22749	183	-1.5849
3R	14940000	614	-1.36035	153	-1.98095
3R	14950000	612	-0.893277	190	-1.80519
3R	14960000	678	-0.830735	150	-1.83989
3R	14970000	688	-1.60904	152	-2.0009
3R	14980000	699	-0.920911	114	-1.6346
3R	14990000	666	-1.16282	145	-1.84284
3R	15000000	703	-1.12493	152	-1.84199
3R	15010000	763	-0.911902	151	-1.90033
3R	15020000	692	-1.00921	161	-1.45035
3R	15030000	670	-1.18579	140	-1.67657
3R	15040000	425	-0.940705	99	-1.35815
3R	15050000	690	-0.765302	168	-1.3902
3R	15060000	739	-0.518294	128	-1.44844
3R	15070000	685	-0.768851	134	-1.3223
3R	15080000	607	-0.30765	127	-1.35341
3R	15090000	595	-0.88191	161	-1.74128
3R	15100000	260	-1.29751	26	-2.08957
3R	15110000	581	-0.83709	158	-1.97744
3R	15120000	625	-0.583976	185	-1.6003
3R	15130000	442	-0.916685	94	-1.59358
3R	15140000	534	-0.081823	107	-0.336091
3R	15150000	678	-0.535675	149	-1.63778
3R	15160000	417	-0.321113	98	-1.46682
3R	15170000	570	-0.434139	114	-1.40154
3R	15180000	656	-0.040085	97	-0.827302
3R	15190000	492	-0.335941	77	-1.48238
3R	15200000	492	-0.793448	104	-1.45154
3R	15210000	456	-1.23633	42	-1.35245
3R	15220000	422	-0.808442	52	-2.23488
3R	15230000	484	-0.672837	49	-1.22993
3R	15240000	463	-1.49576	84	-2.12686
3R	15250000	456	-0.639047	81	-1.66113
3R	15260000	461	-1.30055	58	-1.78252
3R	15270000	437	-1.58326	51	-1.70494
3R	15280000	620	-0.724432	119	-1.48761
3R	15290000	545	-1.23967	144	-1.90687
3R	15300000	610	-0.903419	134	-1.59392
3R	15310000	518	-0.804668	94	-1.52085
3R	15320000	404	-2.0135	90	-2.22726
3R	15330000	392	-1.09864	33	-1.92728
3R	15340000	445	-1.89093	67	-2.27095
3R	15350000	459	-1.38043	48	-1.56913
3R	15360000	521	-1.13083	46	-1.76793
3R	15370000	527	-1.34829	126	-2.00436
3R	15380000	533	-1.34542	98	-2.28414
3R	15390000	565	-0.863479	133	-1.51373
3R	15400000	537	-0.848285	104	-1.29677
3R	15410000	444	-1.28682	83	-0.938123
3R	15420000	573	-0.83723	116	-1.44415
3R	15430000	660	-0.877454	132	-1.31512
3R	15440000	526	-0.308083	58	-0.830973
3R	15450000	658	-1.26891	152	-1.85635
3R	15460000	626	-0.84569	158	-1.61459
3R	15470000	666	-1.15729	137	-1.2974
3R	15480000	606	-0.955823	64	-1.98226
3R	15490000	513	-0.991312	71	-1.43549
3R	15500000	625	-1.25381	134	-1.50431
3R	15510000	563	-1.1048	143	-1.38071
3R	15520000	635	-1.27953	153	-1.9019
3R	15530000	484	-1.13283	85	-2.22834
3R	15540000	599	-1.13854	97	-1.95927
3R	15550000	532	-1.583	98	-2.10514
3R	15560000	568	-1.0433	119	-1.49618
3R	15570000	602	-1.28658	145	-1.61728
3R	15580000	582	-1.01436	134	-1.68413
3R	15590000	732	-0.280628	130	-1.49275
3R	15600000	237	-1.49017	49	-2.15808
3R	15610000	588	-0.289078	130	-1.2816
3R	15620000	254	-0.688597	41	-1.16089
3R	15630000	689	-0.335104	157	-1.36683
3R	15640000	626	-0.715913	128	-1.56431
3R	15650000	695	-1.00183	158	-1.32092
3R	15660000	672	-1.15652	164	-1.83
3R	15670000	587	-1.08682	136	-1.16118
3R	15680000	569	-0.832185	150	-1.82968
3R	15690000	577	-0.458764	144	-1.59869
3R	15700000	619	-0.97629	150	-1.01276
3R	15710000	642	-1.2236	159	-2.13167
3R	15720000	682	-1.30122	187	-2.25915
3R	15730000	301	-1.46215	52	-2.06574
3R	15740000	605	-1.14781	159	-1.83782
3R	15750000	607	-1.05121	165	-1.67681
3R	15760000	572	-0.599542	159	-1.62779
3R	15770000	655	-0.710283	132	-1.9213
3R	15780000	545	-0.925826	115	-1.54196
3R	15790000	431	-1.54313	98	-2.04782
3R	15800000	584	-1.81488	137	-2.23772
3R	15810000	621	-1.45964	146	-2.09584
3R	15820000	558	-0.804755	77	-2.29592
3R	15830000	597	-1.82284	78	-1.93537
3R	15840000	440	-1.46141	35	-1.57513
3R	15850000	520	-1.42509	66	-2.27691
3R	15860000	598	-0.982065	111	-1.7436
3R	15870000	660	-0.896989	144	-1.34891
3R	15880000	609	-1.61353	167	-2.3974
3R	15890000	603	-1.61207	126	-1.68331
3R	15900000	341	-2.15202	88	-2.28571
3R	15910000	527	-1.33883	62	-2.06915
3R	15920000	499	-1.16469	107	-1.85996
3R	15930000	543	-1.25659	90	-1.86439
3R	15940000	626	-1.09298	156	-1.57349
3R	15950000	498	-1.69327	102	-1.60796
3R	15960000	432	-0.955711	62	-1.46942
3R	15970000	436	-1.23205	61	-0.72129
3R	15980000	518	-0.996003	106	-2.03964
3R	15990000	555	-0.970642	109	-1.98036
3R	16000000	494	-1.16504	125	-2.18016
3R	16010000	539	-1.22976	88	-1.41272
3R	16020000	567	-1.19232	129	-1.95319
3R	16030000	526	-0.648829	151	-1.33733
3R	16040000	569	-1.04097	98	-1.30687
3R	16050000	323	-1.19047	34	-1.86187
3R	16060000	415	-1.06601	86	-1.98165
3R	16070000	486	-0.976845	63	-1.63557
3R	16080000	547	-1.0812	70	-1.88087
3R	16090000	463	-1.50056	82	-1.86077
3R	16100000	419	-1.6775	91	-2.26841
3R	16110000	608	-0.874486	132	-1.56539
3R	16120000	552	-1.44855	104	-1.93334
3R	16130000	555	-1.24881	107	-1.82848
3R	16140000	419	-1.12591	64	-1.70634
3R	16150000	577	-0.693854	112	-1.888
3R	16160000	624	-0.631478	142	-0.975826
3R	16170000	618	-0.95311	129	-1.53109
3R	16180000	589	-0.988558	117	-1.47363
3R	16190000	591	-1.17677	104	-1.50891
3R	16200000	685	-1.33693	148	-1.54431
3R	16210000	605	-0.356051	160	-1.43387
3R	16220000	583	-0.582863	173	-1.48597
3R	16230000	576	-1.64017	153	-2.09506
3R	16240000	533	-1.28219	123	-1.89416
3R	16250000	505	-0.916831	108	-1.40498
3R	16260000	461	-0.617979	77	-0.683686
3R	16270000	592	-1.57686	148	-2.10183
3R	16280000	516	-1.33216	186	-1.71882
3R	16290000	427	-1.66744	114	-1.62376
3R	16300000	503	-1.12541	119	-1.81813
3R	16310000	473	-0.521062	83	-1.35893
3R	16320000	551	-0.719727	143	-1.84792
3R	16330000	575	-1.26394	128	-1.64781
3R	16340000	470	-1.5964	85	-1.95505
3R	16350000	541	-1.5021	128	-1.89528
3R	16360000	583	-0.944248	122	-1.12721
3R	16370000	506	-0.769145	89	-1.5401
3R	16380000	531	-1.20247	120	-1.86101
3R	16390000	607	-1.45165	115	-1.6971
3R	16400000	556	-1.14602	155	-1.75759
3R	16410000	623	-0.93892	174	-1.41033
3R	16420000	677	0.048841	162	-0.764655
3R	16430000	563	-0.783154	83	-1.29241
3R	16440000	461	-1.16753	87	-1.48546
3R	16450000	491	-1.79618	86	-1.8318
3R	16460000	423	-1.64859	38	-2.14657
3R	16470000	528	-1.25698	121	-1.88447
3R	16480000	527	-1.17146	59	-1.07067
3R	16490000	559	-0.37594	95	-1.55202
3R	16500000	660	-0.517882	139	-1.17351
3R	16510000	592	-1.14268	142	-1.72401
3R	16520000	611	-0.773908	152	-1.80325
3R	16530000	584	-0.802141	162	-1.52138
3R	16540000	618	-1.15302	124	-1.84145
3R	16550000	567	-1.17759	127	-1.80321
3R	16560000	533	-1.61453	109	-2.06716
3R	16570000	458	-1.62056	105	-1.90432
3R	16580000	540	-1.30225	127	-1.87561
3R	16590000	441	-1.34593	93	-1.33934
3R	16600000	503	-1.92036	104	-2.01464
3R	16610000	438	-1.57899	59	-1.85751
3R	16620000	500	-1.15065	83	-1.59295
3R	16630000	403	-1.76115	89	-2.19838
3R	16640000	425	-1.99317	88	-2.08276
3R	16650000	423	-1.96885	101	-2.25834
3R	16660000	548	-1.54364	136	-1.72361
3R	16670000	578	-1.03373	125	-1.20067
3R	16680000	577	-1.13825	127	-1.93874
3R	16690000	614	-1.03344	132	-1.64643
3R	16700000	618	-0.834292	143	-1.36466
3R	16710000	605	-0.637031	149	-1.38949
3R	16720000	595	-0.965693	122	-1.58443
3R	16730000	621	-0.509983	141	-0.940624
3R	16740000	672	-0.549639	126	-0.913955
3R	16750000	430	-1.28409	67	-1.77258
3R	16760000	572	-1.11837	91	-1.4994
3R	16770000	722	-1.04621	144	-1.66218
3R	16780000	615	-1.11789	106	-1.61805
3R	16790000	677	-0.896981	152	-1.60931
3R	16800000	582	-1.21331	97	-1.81812
3R	16810000	653	-1.04446	161	-1.36356
3R	16820000	593	-1.01187	137	-1.69708
3R	16830000	776	-0.515878	152	-1.00512
3R	16840000	691	-0.484235	138	-1.36057
3R	16850000	535	-0.815092	111	-1.23375
3R	16860000	683	-0.230016	142	-1.41881
3R	16870000	702	-0.950308	156	-1.33204
3R	16880000	795	-0.567343	143	-0.789673
3R	16890000	696	-0.940789	158	-1.67217
3R	16900000	730	-0.862252	165	-0.934958
3R	16910000	697	-0.245183	146	-1.31611
3R	16920000	614	-1.10592	120	-1.15336
3R	16930000	535	-0.733787	87	-1.63096
3R	16940000	511	-1.90358	121	-2.13475
3R	16950000	541	-1.26212	127	-1.64764
3R	16960000	547	-1.0585	113	-1.65064
3R	16970000	568	-0.685593	119	-1.77806
3R	16980000	590	-1.22524	153	-1.94809
3R	16990000	610	-1.68327	78	-2.02405
3R	17000000	589	-1.16903	91	-2.14282
3R	17010000	546	-0.945546	123	-1.49281
3R	17020000	550	-0.968991	95	-1.55669
3R	17030000	589	-0.810973	56	-0.389924
3R	17040000	462	-0.294144	72	-0.57613
3R	17050000	436	-1.66899	131	-2.00752
3R	17060000	426	-1.16142	141	-2.10621
3R	17070000	511	-0.549847	111	-1.92523
3R	17080000	522	-0.458658	76	0.0227961
3R	17090000	526	0.0769025	107	-1.29108
3R	17100000	654	-0.0251954	118	-1.48827
3R	17110000	627	-0.160475	132	-1.54445
3R	17120000	661	-0.0475262	133	-1.17498
3R	17130000	692	-0.407753	130	-1.6355
3R	17140000	536	-0.0851628	117	-0.559967
3R	17150000	465	-1.06323	46	-1.2815
3R	17160000	632	-0.690888	156	-1.47768
3R	17170000	646	-0.733554	153	-1.17976
3R	17180000	600	-1.09819	143	-1.72109
3R	17190000	555	-0.881298	138	-1.06401
3R	17200000	688	-0.709568	174	-0.973336
3R	17210000	725	-0.618346	168	-1.45063
3R	17220000	614	-0.67624	167	-1.16212
3R	17230000	652	-0.35158	144	-1.36982
3R	17240000	615	-0.536314	146	-1.44112
3R	17250000	584	-0.643089	165	-1.62912
3R	17260000	603	-1.01978	149	-1.71804
3R	17270000	684	-0.611896	151	-1.48143
3R	17280000	649	-1.06248	139	-1.99034
3R	17290000	599	-0.83749	143	-1.65538
3R	17300000	614	-1.03829	138	-1.67408
3R	17310000	597	-0.710495	124	-1.55992
3R	17320000	599	-0.940865	132	-1.5398
3R	17330000	679	-0.751217	132	-1.07725
3R	17340000	521	-0.597645	116	-1.24562
3R	17350000	619	-0.62695	144	-1.42454
3R	17360000	595	-0.542631	149	-1.10365
3R	17370000	702	-0.514629	139	-1.15384
3R	17380000	521	-1.51713	135	-1.74323
3R	17390000	447	-1.35355	73	-0.989158
3R	17400000	679	-0.834161	121	-2.12368
3R	17410000	729	-0.970493	162	-1.35271
3R	17420000	654	-1.30347	161	-2.08035
3R	17430000	645	-0.63923	135	-1.24942
3R	17440000	611	-0.524594	121	-1.45002
3R	17450000	610	-1.04572	137	-2.01654
3R	17460000	652	-1.08198	155	-1.37881
3R	17470000	678	-0.00887456	123	-0.443605
3R	17480000	709	-0.378541	132	-1.32909
3R	17490000	655	-0.859589	154	-1.69763
3R	17500000	633	-0.818967	136	-1.70098
3R	17510000	306	-0.952643	67	-1.55942
3R	17520000	711	-0.689476	170	-1.1715
3R	17530000	639	-0.349521	122	-0.650476
3R	17540000	577	-0.369734	98	-1.02226
3R	17550000	588	-1.16996	149	-1.30801
3R	17560000	589	-1.02488	152	-1.71844
3R	17570000	370	-0.419898	101	-1.00019
3R	17580000	449	-0.559075	95	-1.37673
3R	17590000	637	-0.163153	144	-1.45656
3R	17600000	718	-0.339081	154	-0.915137
3R	17610000	809	-0.371013	171	-0.990576
3R	17620000	807	-0.915903	152	-1.62267
3R	17630000	731	-0.234805	167	-1.24901
3R	17640000	787	-0.731604	178	-1.29841
3R	17650000	684	-0.49724	166	-1.45749
3R	17660000	698	0.108075	105	-1.05583
3R	17670000	487	-1.20862	104	-2.08925
3R	17680000	509	-1.44193	96	-1.69906
3R	17690000	410	-0.628025	52	-0.901822
3R	17700000	580	-1.40369	162	-1.76718
3R	17710000	558	-1.95979	154	-2.08385
3R	17720000	618	-0.532161	117	-0.814734
3R	17730000	742	0.452286	157	-0.686011
3R	17740000	615	-0.536066	161	-1.11917
3R	17750000	644	-0.540849	142	-1.33982
3R	17760000	655	-0.603331	152	-1.45005
3R	17770000	575	-0.254807	88	-1.32627
3R	17780000	503	-0.940844	117	-1.34695
3R	17790000	601	-1.11539	130	-1.62602
3R	17800000	621	-1.19524	81	-1.65307
3R	17810000	722	-0.809521	163	-1.52597
3R	17820000	727	-0.592262	171	-1.23573
3R	17830000	704	-0.536467	183	-1.26881
3R	17840000	744	-0.739323	170	-1.33298
3R	17850000	691	-0.220514	204	-1.4138
3R	17860000	682	-0.367289	113	-1.63869
3R	17870000	546	-0.820705	90	-1.33327
3R	17880000	541	-0.770595	112	-1.56646
3R	17890000	635	-0.765967	158	-0.819345
3R	17900000	673	-0.521916	173	-1.37922
3R	17910000	693	-0.936474	170	-1.83628
3R	17920000	599	-0.621321	163	-1.55281
3R	17930000	733	-0.743014	176	-1.01061
3R	17940000	725	-0.795609	152	-1.40926
3R	17950000	724	-0.777408	178	-1.71156
3R	17960000	627	-0.864511	158	-1.43716
3R	17970000	800	-1.01962	179	-1.80595
3R	17980000	751	-0.814714	177	-1.25116
3R	17990000	746	-0.726397	172	-0.832582
3R	18000000	775	-1.02524	155	-1.29835
3R	18010000	635	-1.02757	185	-1.46914
3R	18020000	834	-0.723133	176	-1.64025
3R	18030000	282	-0.766223	64	-0.963945
3R	18040000	773	-0.178012	157	-1.29226
3R	18050000	745	-1.05529	160	-0.970879
3R	18060000	674	-0.466026	148	-0.991524
3R	18070000	726	-0.868441	201	-1.64865
3R	18080000	813	-0.655322	170	-1.33946
3R	18090000	851	-0.478803	187	-0.99936
3R	18100000	807	-0.982676	205	-0.813509
3R	18110000	841	-1.26977	214	-1.65844
3R	18120000	666	-1.21973	192	-1.445
3R	18130000	621	-0.483005	167	-1.44136
3R	18140000	724	-0.613225	200	-1.26437
3R	18150000	834	-0.373015	194	-0.978694
3R	18160000	644	-1.23759	140	-1.55301
3R	18170000	550	-1.25937	129	-1.92147
3R	18180000	580	-0.220336	29	-0.303111
3R	18190000	506	-0.973411	108	-1.44288
3R	18200000	758	-0.451038	214	-1.56299
3R	18210000	803	-0.169261	149	-1.08916
3R	18220000	680	0.0809635	94	-0.812475
3R	18230000	802	0.0249647	166	-1.29916
3R	18240000	566	-1.24185	113	-2.18778
3R	18250000	698	-0.380991	81	-1.14809
3R	18260000	709	-0.791862	194	-1.41987
3R	18270000	658	-0.66705	104	-1.46589
3R	18280000	647	0.125953	72	-0.860744
3R	18290000	744	-0.500096	178	-1.8252
3R	18300000	742	-0.229439	113	-0.982822
3R	18310000	716	-0.888698	166	-1.07755
3R	18320000	748	-0.641595	174	-1.35459
3R	18330000	763	-0.986857	164	-1.34991
3R	18340000	835	-0.0334129	238	-1.03239
3R	18350000	681	-0.522537	174	-1.29621
3R	18360000	565	-0.158699	108	-1.03652
3R	18370000	735	0.0637011	178	-1.10597
3R	18380000	592	0.124427	68	-1.04212
3R	18390000	570	-0.863594	147	-2.03048
3R	18400000	616	-0.770419	73	-1.66181
3R	18410000	562	-0.999703	152	-1.62029
3R	18420000	526	-1.57353	109	-1.91888
3R	18430000	655	-1.0071	144	-1.77569
3R	18440000	713	-1.52608	208	-1.76181
3R	18450000	712	-0.594142	191	-0.804081
3R	18460000	726	-0.952738	195	-1.49616
3R	18470000	787	-0.682252	203	-0.747283
3R	18480000	814	-0.636121	183	-1.86708
3R	18490000	749	-0.780235	191	-1.16579
3R	18500000	832	-0.551072	200	-1.05474
3R	18510000	749	-0.25752	187	-1.22105
3R	18520000	748	-1.01211	170	-1.42028
3R	18530000	717	-0.939394	186	-1.33432
3R	18540000	764	-0.184749	167	-0.975066
3R	18550000	714	-0.772968	160	-1.35594
3R	18560000	704	-1.2176	202	-1.60477
3R	18570000	726	-0.524059	181	-1.44768
3R	18580000	614	-1.0459	140	-1.77119
3R	18590000	639	-0.498936	75	-1.62488
3R	18600000	461	-1.14955	173	-1.99038
3R	18610000	741	-0.66175	164	-1.35758
3R	18620000	711	-0.340748	170	-1.02313
3R	18630000	669	-0.351599	165	-1.26783
3R	18640000	601	-1.08084	104	-1.47378
3R	18650000	416	-1.5215	61	-1.81438
3R	18660000	519	-0.103379	72	-0.356994
3R	18670000	678	-0.383742	96	-1.17981
3R	18680000	559	-0.922264	95	-1.53642
3R	18690000	641	-0.547551	149	-1.4801
3R	18700000	627	-0.428348	155	-1.19218
3R	18710000	523	-0.0588141	98	-0.982366
3R	18720000	483	0.0460018	97	-0.212721
3R	18730000	376	0.470003	69	-0.352618
3R	18740000	433	-0.712572	91	-1.51006
3R	18750000	470	-0.505619	41	-1.13408
3R	18760000	642	-0.883029	142	-1.42987
3R	18770000	721	-0.733834	179	-1.30687
3R	18780000	669	-0.817709	199	-1.17131
3R	18790000	679	-0.365172	214	-1.24511
3R	18800000	642	-0.814579	156	-1.59648
3R	18810000	778	-1.24206	159	-1.45302
3R	18820000	735	-0.702014	182	-1.28159
3R	18830000	756	-0.828408	156	-1.35947
3R	18840000	721	-0.78018	188	-1.59225
3R	18850000	779	-0.432808	227	-0.964017
3R	18860000	714	-0.730617	149	-1.51878
3R	18870000	744	-0.465673	194	-1.09702
3R	18880000	712	-1.13061	172	-1.46315
3R	18890000	695	-0.450027	207	-0.544295
3R	18900000	639	-0.793061	131	-1.71604
3R	18910000	785	-0.455363	179	-1.31539
3R	18920000	597	-0.950154	148	-2.01412
3R	18930000	713	-0.102668	238	-0.969092
3R	18940000	746	-0.617643	169	-1.6333
3R	18950000	712	-0.452147	187	-1.10531
3R	18960000	647	-0.72415	165	-1.28005
3R	18970000	651	-0.613072	87	-1.19464
3R	18980000	690	-0.286748	127	-1.1411
3R	18990000	678	-0.713763	137	-1.53992
3R	19000000	792	-0.742189	202	-1.50121
3R	19010000	647	-0.492408	106	-1.08965
3R	19020000	658	-0.544651	63	-1.40859
3R	19030000	570	-0.92665	117	-2.00784
3R	19040000	646	-0.948294	72	-1.94188
3R	19050000	626	-0.638772	186	-1.39676
3R	19060000	617	-1.18305	198	-1.62971
3R	19070000	691	-0.579542	181	-1.47629
3R	19080000	677	-0.840613	151	-1.44466
3R	19090000	692	-0.744663	189	-1.55853
3R	19100000	694	-0.999371	180	-1.99549
3R	19110000	731	-0.535533	182	-1.20229
3R	19120000	659	-0.34614	119	-0.99338
3R	19130000	621	-1.29565	93	-1.96301
3R	19140000	735	-0.330451	158	-0.85911
3R	19150000	637	-0.40456	123	-0.84987
3R	19160000	779	-0.35998	135	-1.1324
3R	19170000	770	-0.266011	142	-0.926984
3R	19180000	698	-0.972317	209	-1.86439
3R	19190000	413	-0.580261	104	-1.11782
3R	19200000	657	-1.16701	206	-1.79236
3R	19210000	661	-0.744254	147	-1.10479
3R	19220000	641	-0.523062	155	-1.51776
3R	19230000	716	0.164934	74	-1.35662
3R	19240000	729	-0.785204	127	-1.70113
3R	19250000	675	-0.886822	152	-1.78157
3R	19260000	747	-0.984771	144	-1.55489
3R	19270000	705	-0.473418	183	-1.42487
3R	19280000	759	-0.887522	153	-1.53873
3R	19290000	674	-1.00841	177	-1.57717
3R	19300000	562	-0.745025	103	-1.06454
3R	19310000	575	-1.07711	151	-1.63329
3R	19320000	670	-0.729312	131	-0.92971
3R	19330000	827	-0.313375	195	-1.06817
3R	19340000	765	-0.579709	155	-1.43998
3R	19350000	726	-0.781412	171	-1.92061
3R	19360000	762	-0.204719	150	-1.61167
3R	19370000	640	-0.577121	137	-1.24011
3R	19380000	674	-0.652438	81	-1.27077
3R	19390000	670	-1.06458	124	-1.90723
3R	19400000	655	-1.00549	137	-1.72587
3R	19410000	715	-1.29421	126	-1.60279
3R	19420000	708	-0.739826	151	-1.49485
3R	19430000	717	-0.846275	197	-1.83167
3R	19440000	162	-1.10208	35	-1.04907
3R	19450000	745	-0.544096	177	-1.96479
3R	19460000	761	-0.747492	176	-1.84169
3R	19470000	688	-0.245845	144	-1.08721
3R	19480000	698	-0.550194	93	-0.808784
3R	19490000	691	-0.891476	166	-0.964222
3R	19500000	785	-0.353149	160	-1.00041
3R	19510000	733	-0.842803	180	-1.47964
3R	19520000	681	-0.680966	103	-1.58364
3R	19530000	656	-1.06784	161	-1.85019
3R	19540000	724	-1.0484	185	-1.58751
3R	19550000	678	-1.39646	150	-2.01318
3R	19560000	693	-1.2622	151	-1.55111
3R	19570000	693	-0.227404	144	-1.0386
3R	19580000	662	-0.501159	178	-1.30421
3R	19590000	559	0.418308	134	-1.31215
3R	19600000	651	0.277991	110	-0.971299
3R	19610000	613	-0.579413	103	-1.28157
3R	19620000	678	-0.451167	177	-1.34412
3R	19630000	690	-0.236331	87	-1.34108
3R	19640000	578	-0.0972556	119	-0.953749
3R	19650000	673	-1.12374	149	-1.81945
3R	19660000	594	-0.693539	115	-1.58103
3R	19670000	627	-1.45936	122	-1.98182
3R	19680000	584	-1.45288	174	-1.79686
3R	19690000	528	-1.34433	131	-1.94534
3R	19700000	280	-0.953625	58	-1.71159
3R	19710000	365	-1.12027	103	-1.40223
3R	19720000	657	-1.16094	154	-1.48626
3R	19730000	585	-0.797593	147	-1.75869
3R	19740000	295	-1.18068	56	-2.24096
3R	19750000	484	-0.760749	105	-1.61087
3R	19760000	500	-1.21791	90	-1.43436
3R	19770000	726	-0.418915	123	-1.26438
3R	19780000	543	-0.801063	85	-1.57997
3R	19790000	624	-0.789928	155	-1.64492
3R	19800000	611	-0.781859	129	-1.42053
3R	19810000	655	-0.784358	108	-0.944489
3R	19820000	638	-0.931495	126	-1.63589
3R	19830000	649	-0.813875	183	-1.55417
3R	19840000	714	-0.451455	139	-1.41785
3R	19850000	538	-0.860416	96	-1.83524
3R	19860000	455	-1.94138	94	-2.34525
3R	19870000	615	-1.19764	88	-1.79487
3R	19880000	491	-0.815526	89	-1.22923
3R	19890000	553	-1.2644	114	-2.01599
3R	19900000	506	-1.01879	110	-1.5414
3R	19910000	645	-0.652124	95	-1.8528
3R	19920000	649	-0.320324	95	-1.41814
3R	19930000	658	-0.132642	117	-1.06387
3R	19940000	673	-0.825483	153	-1.3259
3R	19950000	683	-1.2225	172	-1.70852
3R	19960000	657	-0.880589	169	-1.86901
3R	19970000	545	-1.11596	72	-1.91757
3R	19980000	674	-0.62739	183	-1.56381
3R	19990000	687	-0.674177	151	-1.43716
3R	20000000	610	-0.726585	175	-1.49578
3R	20010000	490	-1.17884	95	-2.21716
3R	20020000	545	-0.643696	67	-1.18103
3R	20030000	546	-1.09476	79	-1.96552
3R	20040000	507	0.0507509	113	-1.19493
3R	20050000	612	-0.395262	144	-1.62594
3R	20060000	622	-0.797066	159	-1.31237
3R	20070000	600	-1.08087	152	-1.49116
3R	20080000	641	-0.913771	152	-1.70412
3R	20090000	691	-1.01269	150	-1.57769
3R	20100000	561	-1.62161	141	-1.96414
3R	20110000	289	-1.5703	74	-2.10256
3R	20120000	664	-0.750417	158	-1.35024
3R	20130000	621	-1.08542	145	-1.6417
3R	20140000	724	-0.45454	176	-1.39341
3R	20150000	448	-1.07518	110	-1.94626
3R	20160000	306	-0.960168	65	-1.70975
3R	20170000	649	-0.606158	134	-1.09601
3R	20180000	652	-0.258799	177	-1.39092
3R	20190000	696	-1.08601	183	-1.54499
3R	20200000	715	-0.777037	182	-1.66557
3R	20210000	789	-0.158594	152	-1.25413
3R	20220000	626	-1.02032	157	-1.44201
3R	20230000	611	-0.773192	168	-1.58842
3R	20240000	412	-0.637164	115	-1.4195
3R	20250000	641	-1.01536	182	-1.5836
3R	20260000	403	-1.38512	132	-2.04035
3R	20270000	398	-1.43246	103	-1.91427
3R	20280000	542	-1.5714	161	-1.6415
3R	20290000	470	-1.64199	85	-2.11661
3R	20300000	575	-0.290278	174	-1.63299
3R	20310000	679	-0.591702	189	-1.74507
3R	20320000	513	-1.7982	73	-2.12813
3R	20330000	566	-1.4348	145	-2.12546
3R	20340000	721	-0.60546	180	-1.5319
3R	20350000	693	-1.13144	205	-1.60486
3R	20360000	737	-1.05958	156	-1.34322
3R	20370000	629	-1.38838	127	-1.75116
3R	20380000	563	-1.10452	123	-1.51259
3R	20390000	587	-1.36892	96	-1.59682
3R	20400000	609	-0.71338	116	-1.59436
3R	20410000	663	-1.0142	183	-1.58226
3R	20420000	658	-1.05438	160	-1.82985
3R	20430000	681	-1.00448	169	-1.40243
3R	20440000	633	-1.37023	135	-2.03583
3R	20450000	727	-1.11149	183	-1.59835
3R	20460000	730	-0.844318	175	-1.50905
3R	20470000	657	-1.14624	197	-1.80145
3R	20480000	659	-1.19641	129	-1.59512
3R	20490000	701	-1.28704	140	-1.52982
3R	20500000	650	-0.55145	129	-1.53567
3R	20510000	511	-0.22852	110	-1.0352
3R	20520000	662	-1.03246	145	-1.97703
3R	20530000	555	-1.60659	110	-1.96189
3R	20540000	558	-1.23306	133	-1.74873
3R	20550000	680	-0.868799	106	-1.66713
3R	20560000	647	-0.929254	150	-1.5973
3R	20570000	594	-0.74849	105	-1.84006
3R	20580000	619	-0.63434	97	-1.6671
3R	20590000	557	-1.29279	121	-1.53028
3R	20600000	509	-0.446858	89	-1.12667
3R	20610000	569	-0.762109	81	-1.68883
3R	20620000	475	-1.2034	94	-2.01498
3R	20630000	431	-1.50821	44	-1.2932
3R	20640000	409	-0.864168	40	-0.9078
3R	20650000	562	-1.50644	68	-2.11807
3R	20660000	641	-0.66167	154	-1.14136
3R	20670000	703	-0.660232	121	-1.55157
3R	20680000	712	-1.42608	176	-1.87794
3R	20690000	607	-1.09471	91	-1.5707
3R	20700000	612	-1.04566	144	-1.99541
3R	20710000	561	-0.992531	146	-1.17197
3R	20720000	642	-1.00711	140	-1.57362
3R	20730000	632	-0.131321	138	-1.45005
3R	20740000	577	-0.369584	95	-1.36693
3R	20750000	428	-1.11436	115	-2.13268
3R	20760000	492	-1.09251	160	-1.62326
3R	20770000	485	-1.07035	154	-1.71246
3R	20780000	518	-1.48232	155	-1.69484
3R	20790000	479	-1.60218	142	-1.49262
3R	20800000	380	-1.6991	175	-2.24479
3R	20810000	594	-0.761954	112	-1.8862
3R	20820000	491	-0.820872	143	-1.61088
3R	20830000	513	-1.16252	120	-1.68836
3R	20840000	578	-0.493163	146	-1.45301
3R	20850000	274	-0.693258	46	-1.12033
3R	20860000	634	-0.682187	107	-0.984741
3R	20870000	758	-0.52195	163	-1.83526
3R	20880000	677	-1.00321	149	-1.55604
3R	20890000	671	-0.387089	148	-0.810257
3R	20900000	575	-0.372224	132	-1.59272
3R	20910000	638	-0.750372	132	-1.30942
3R	20920000	657	-0.444842	132	-1.18786
3R	20930000	648	-0.374511	189	-1.34874
3R	20940000	717	-0.871544	164	-1.38161
3R	20950000	565	-1.06175	134	-2.00739
3R	20960000	431	-0.612478	102	-0.726311
3R	20970000	545	-0.530295	131	-1.45579
3R	20980000	621	-0.403692	129	-1.82936
3R	20990000	571	-0.654992	147	-1.28385
3R	21000000	616	-1.05847	128	-1.77189
3R	21010000	518	-1.0307	116	-1.39382
3R	21020000	503	-0.72967	69	-1.31454
3R	21030000	472	0.196254	36	-0.451077
3R	21040000	690	0.107794	125	-0.915482
3R	21050000	531	-0.962981	112	-1.20201
3R	21060000	626	-0.119859	128	-1.3186
3R	21070000	792	-0.115857	120	-0.778501
3R	21080000	553	-0.156709	97	-1.38022
3R	21090000	604	-0.769254	119	-1.15859
3R	21100000	577	-0.364535	54	-1.26303
3R	21110000	566	-0.417378	108	-1.50006
3R	21120000	555	-0.808612	125	-1.15227
3R	21130000	663	-0.47353	74	-1.3537
3R	21140000	149	-1.21453	15	-1.89585
3R	21150000	711	-0.249789	188	-1.42229
3R	21160000	780	-0.0401771	147	-1.08046
3R	21170000	830	-0.0276534	176	-0.688333
3R	21180000	729	-0.253704	179	-1.00367
3R	21190000	759	-0.815119	189	-1.77037
3R	21200000	678	-0.909536	144	-1.85372
3R	21210000	586	-0.615513	100	-1.34977
3R	21220000	519	-0.991017	70	-1.319
3R	21230000	724	-0.700269	114	-1.04924
3R	21240000	728	-0.229683	145	-1.29804
3R	21250000	733	-0.459425	142	-1.18125
3R	21260000	556	-0.896513	115	-1.70818
3R	21270000	590	-1.56507	125	-1.97924
3R	21280000	666	-1.36691	145	-1.69892
3R	21290000	678	-2.1021	144	-2.28717
3R	21300000	1112	-2.34529	102	-2.47114
3R	21310000	828	-0.737271	200	-1.60761
3R	21320000	521	-0.993613	119	-1.64753
3R	21330000	559	-1.51214	124	-2.00768
3R	21340000	658	-1.14954	135	-1.87647
3R	21350000	693	-0.15631	84	-0.74799
3R	21360000	561	-1.10993	69	-1.89009
3R	21370000	713	-0.835924	147	-1.56369
3R	21380000	675	-0.180335	160	-1.46303
3R	21390000	717	-0.755281	146	-1.16177
3R	21400000	566	-0.652373	138	-1.5711
3R	21410000	671	-0.319028	142	-1.32167
3R	21420000	717	-0.77977	173	-1.35961
3R	21430000	638	-0.824381	105	-1.93887
3R	21440000	591	-1.09898	83	-1.45585
3R	21450000	629	-0.599851	130	-1.15478
3R	21460000	720	-1.15628	136	-1.79464
3R	21470000	659	-0.568418	147	-1.40422
3R	21480000	677	-0.488526	112	-1.13378
3R	21490000	766	-0.9203	136	-1.90627
3R	21500000	648	-1.20291	138	-1.5589
3R	21510000	689	-0.867136	130	-1.53055
3R	21520000	665	-0.557049	111	-1.63015
3R	21530000	666	-0.952546	131	-1.32546
3R	21540000	784	-0.668924	149	-1.30459
3R	21550000	721	-1.10293	134	-1.04144
3R	21560000	713	-0.577916	152	-1.19057
3R	21570000	463	-0.595652	83	-1.90965
3R	21580000	538	-1.20006	158	-1.79425
3R	21590000	569	-1.41408	174	-1.73232
3R	21600000	574	-1.69167	166	-2.0969
3R	21610000	480	-1.83115	172	-2.10155
3R	21620000	623	-1.41527	151	-1.72881
3R	21630000	612	-1.44375	184	-2.04696
3R	21640000	745	-1.29155	167	-1.62269
3R	21650000	690	-0.825784	200	-1.6441
3R	21660000	694	-0.790211	97	-1.71496
3R	21670000	693	-1.35179	127	-1.82542
3R	21680000	683	-0.980307	130	-1.26608
3R	21690000	597	-0.717616	148	-1.6316
3R	21700000	652	-0.656348	163	-1.62121
3R	21710000	602	-0.81262	155	-1.55749
3R	21720000	621	-0.299498	164	-1.40156
3R	21730000	779	-0.316534	190	-1.56926
3R	21740000	583	-0.546628	64	-1.88823
3R	21750000	515	-0.961959	73	-2.10158
3R	21760000	260	-1.2318	64	-1.84836
3R	21770000	570	-0.754005	42	-1.27613
3R	21780000	642	-1.08694	106	-1.79275
3R	21790000	618	-1.12545	145	-1.42864
3R	21800000	648	-0.758298	132	-1.44888
3R	21810000	666	-0.569872	147	-0.820802
3R	21820000	750	-0.436154	204	-1.35038
3R	21830000	639	-0.774981	197	-1.02262
3R	21840000	694	-0.834346	182	-1.60183
3R	21850000	726	-1.05905	176	-2.18684
3R	21860000	780	-0.368794	170	-1.59968
3R	21870000	714	-0.806877	89	-1.20415
3R	21880000	828	-0.322166	103	-1.0783
3R	21890000	769	-0.662546	177	-1.61945
3R	21900000	746	-0.739102	171	-1.13245
3R	21910000	704	-0.535484	132	-0.98903
3R	21920000	799	-0.822515	161	-1.39601
3R	21930000	724	-1.09019	218	-0.957088
3R	21940000	748	-0.801089	183	-1.5108
3R	21950000	657	-1.23369	177	-1.77257
3R	21960000	648	-1.04568	145	-1.80558
3R	21970000	678	-0.974049	151	-1.46257
3R	21980000	644	-0.711428	176	-1.65856
3R	21990000	707	-1.03809	165	-1.45982
3R	22000000	632	-1.18895	138	-1.77616
3R	22010000	612	-0.822334	165	-1.60217
3R	22020000	608	-0.386717	70	-1.18777
3R	22030000	730	0.0175964	90	-0.752829
3R	22040000	673	-1.32326	158	-1.93361
3R	22050000	728	-1.26648	215	-1.96088
3R	22060000	682	-1.09346	173	-1.52834
3R	22070000	549	-1.17497	111	-2.16227
3R	22080000	803	-0.270929	209	-1.46298
3R	22090000	755	-0.692471	197	-1.78967
3R	22100000	675	-1.00715	133	-1.40672
3R	22110000	785	-0.767921	172	-1.66754
3R	22120000	696	-0.664395	168	-0.867759
3R	22130000	666	-0.970956	158	-1.81476
3R	22140000	658	-0.920836	146	-1.94167
3R	22150000	667	-0.967071	156	-0.691081
3R	22160000	633	-1.07964	187	-1.77655
3R	22170000	640	-1.57894	143	-1.59064
3R	22180000	571	-1.95009	172	-2.05719
3R	22190000	665	-0.814176	190	-1.75119
3R	22200000	625	-1.30248	132	-2.26159
3R	22210000	539	-1.4112	94	-0.85925
3R	22220000	616	-1.36717	164	-2.05895
3R	22230000	689	-1.22431	156	-2.16086
3R	22240000	159	-0.650892	37	-0.882553
3R	22250000	609	-1.05441	158	-1.75221
3R	22260000	642	-1.11816	157	-1.87707
3R	22270000	641	-1.10943	112	-1.56017
3R	22280000	624	-1.09233	165	-1.94272
3R	22290000	404	-0.934176	82	-0.884138
3R	22300000	619	-0.810726	119	-1.74549
3R	22310000	700	-1.18519	136	-1.84889
3R	22320000	723	-1.18919	153	-1.69827
3R	22330000	718	-0.524112	168	-1.50428
3R	22340000	702	-0.738813	195	-1.72039
3R	22350000	692	-0.451065	159	-1.35517
3R	22360000	669	-0.729857	91	-0.581268
3R	22370000	589	-0.575846	77	-0.986617
3R	22380000	589	-0.774552	55	-1.49117
3R	22390000	583	-1.43259	95	-1.79292
3R	22400000	566	-0.29484	90	-0.838267
3R	22410000	567	-0.85154	67	-1.45392
3R	22420000	635	-0.940656	104	-1.85663
3R	22430000	649	-0.737511	186	-1.20076
3R	22440000	600	-0.645764	57	-0.85493
3R	22450000	488	-1.30143	94	-1.94457
3R	22460000	554	-0.62644	65	-2.09478
3R	22470000	527	-0.700154	81	-1.9905
3R	22480000	409	-1.53656	111	-2.19641
3R	22490000	563	-1.54294	130	-1.78597
3R	22500000	674	-1.15778	176	-1.85305
3R	22510000	626	-1.35985	140	-1.93024
3R	22520000	640	-1.29391	145	-1.58106
3R	22530000	633	-0.726293	121	-1.89348
3R	22540000	559	-1.12921	124	-1.68516
3R	22550000	632	-0.882128	125	-1.42767
3R	22560000	704	-0.371542	164	-1.11155
3R	22570000	666	-0.853671	164	-1.49962
3R	22580000	712	-0.662269	93	-1.84188
3R	22590000	679	-0.369546	190	-1.1606
3R	22600000	544	-0.949545	80	-1.52415
3R	22610000	704	0.053194	63	-1.12192
3R	22620000	724	-0.432675	135	-1.44852
3R	22630000	784	-0.409954	156	-1.13576
3R	22640000	752	-0.820717	200	-1.79589
3R	22650000	901	-1.00998	182	-1.31063
3R	22660000	744	-0.919095	200	-1.31565
3R	22670000	731	-1.00084	127	-1.39658
3R	22680000	561	-1.2762	76	-2.06921
3R	22690000	722	-0.270216	62	-0.768072
3R	22700000	789	0.129783	98	-0.978994
3R	22710000	644	-0.742563	76	-1.82889
3R	22720000	649	-1.13584	109	-1.50705
3R	22730000	676	-0.85482	63	-1.76636
3R	22740000	802	-0.884603	56	-1.47976
3R	22750000	829	-1.38435	160	-1.70458
3R	22760000	797	-0.396637	86	-0.752147
3R	22770000	872	-0.25512	155	-1.09673
3R	22780000	757	-0.451336	150	-1.38696
3R	22790000	716	-1.10636	125	-1.31637
3R	22800000	705	-1.37901	116	-2.08584
3R	22810000	702	-0.928974	186	-2.00029
3R	22820000	796	-1.53079	157	-2.08857
3R	22830000	700	-1.16412	188	-1.81951
3R	22840000	675	-1.39569	142	-1.89367
3R	22850000	817	-0.989541	170	-1.56777
3R	22860000	807	-0.940036	214	-1.65748
3R	22870000	785	-1.13281	189	-1.53576
3R	22880000	514	-0.856485	120	-1.53671
3R	22890000	767	-1.17899	181	-1.76689
3R	22900000	805	-1.21111	201	-1.70042
3R	22910000	706	-0.913978	185	-1.21133
3R	22920000	739	-0.528149	141	-1.31575
3R	22930000	751	-1.24138	158	-1.77218
3R	22940000	751	-1.43855	175	-1.97099
3R	22950000	693	-1.09979	152	-1.82989
3R	22960000	678	-1.22038	143	-1.84614
3R	22970000	664	-0.933436	138	-1.12399
3R	22980000	678	-0.459268	127	-1.3132
3R	22990000	641	-0.987318	149	-1.25229
3R	23000000	623	-1.40645	156	-1.42705
3R	23010000	642	-0.991844	148	-1.51198
3R	23020000	623	-0.457351	116	-1.06565
3R	23030000	669	-0.766858	148	-1.19876
3R	23040000	617	-1.1304	105	-1.9269
3R	23050000	621	-0.91468	86	-1.63659
3R	23060000	711	-0.189086	120	-0.968737
3R	23070000	714	-0.725595	151	-1.95362
3R	23080000	685	-0.73778	168	-1.6638
3R	23090000	725	-0.182656	141	-1.67302
3R	23100000	720	-1.01203	175	-1.57317
3R	23110000	721	-0.673469	129	-1.43618
3R	23120000	606	-0.168927	56	-0.991775
3R	23130000	679	-0.989764	118	-1.44065
3R	23140000	758	-0.912748	153	-1.29358
3R	23150000	637	-0.87411	134	-1.46932
3R	23160000	811	-0.630123	199	-0.95064
3R	23170000	775	-0.82861	177	-1.81653
3R	23180000	671	-0.600291	135	-1.21497
3R	23190000	672	-0.97975	212	-1.51067
3R	23200000	708	-0.358844	145	-1.17965
3R	23210000	713	-0.567201	157	-0.951362
3R	23220000	718	-0.738937	204	-1.88405
3R	23230000	651	-0.568652	131	-1.3278
3R	23240000	816	-0.619959	200	-0.997009
3R	23250000	748	-0.454578	93	-1.65119
3R	23260000	473	-1.28868	107	-1.96823
3R	23270000	632	-1.0331	145	-1.53305
3R	23280000	546	-0.424151	56	-1.77535
3R	23290000	629	-0.66495	164	-1.03711
3R	23300000	701	-0.70585	179	-0.939617
3R	23310000	637	-0.541885	141	-1.07608
3R	23320000	685	-0.88407	183	-1.04578
3R	23330000	728	-0.628559	224	-1.44962
3R	23340000	725	-0.190615	138	-1.61404
3R	23350000	679	0.721286	33	-1.16613
3R	23360000	724	-0.804194	151	-1.54688
3R	23370000	652	-0.511544	152	-1.44794
3R	23380000	761	-0.629181	156	-1.49135
3R	23390000	720	-0.951894	172	-1.66795
3R	23400000	720	-1.3546	133	-2.08172
3R	23410000	588	-1.51606	121	-1.80619
3R	23420000	601	-1.39129	154	-1.96577
3R	23430000	664	-1.2617	138	-1.93859
3R	23440000	722	-1.27014	151	-1.89173
3R	23450000	611	-1.40025	153	-1.78409
3R	23460000	623	-1.72339	119	-2.3262
3R	23470000	646	-1.31957	110	-1.76062
3R	23480000	698	-0.34999	100	-2.01885
3R	23490000	591	-1.14285	126	-1.78009
3R	23500000	558	-1.62877	105	-2.04034
3R	23510000	570	-0.556325	105	-1.46433
3R	23520000	671	-1.10219	87	-2.15113
3R	23530000	798	-0.194349	153	-1.55281
3R	23540000	616	-1.26153	141	-1.99657
3R	23550000	587	-1.57896	127	-2.18825
3R	23560000	677	-1.5494	135	-1.94982
3R	23570000	584	-1.30971	126	-1.44939
3R	23580000	595	-1.06651	118	-1.79804
3R	23590000	839	-0.308028	175	-0.979738
3R	23600000	761	-1.24032	149	-1.64724
3R	23610000	705	-1.30468	172	-1.54523
3R	23620000	615	-1.22817	131	-1.08388
3R	23630000	708	-0.880392	154	-1.505
3R	23640000	655	-0.998273	189	-1.66624
3R	23650000	641	-1.21217	192	-1.81553
3R	23660000	718	-1.15247	189	-1.77794
3R	23670000	719	-1.25897	172	-1.44591
3R	23680000	602	-1.13264	97	-1.63734
3R	23690000	457	-1.50051	72	-1.74451
3R	23700000	755	-0.850522	107	-1.86845
3R	23710000	725	-0.777924	130	-2.04318
3R	23720000	761	-1.07433	200	-1.63851
3R	23730000	733	-0.941868	152	-1.71404
3R	23740000	682	-0.485604	142	-2.07521
3R	23750000	492	-0.652602	53	-1.81658
3R	23760000	575	-1.21588	56	-1.83222
3R	23770000	569	-0.484174	47	-1.50582
3R	23780000	582	-1.32925	157	-1.7422
3R	23790000	560	-0.187934	54	-1.35146
3R	23800000	598	-1.10434	118	-1.93605
3R	23810000	420	-1.34026	59	-1.83964
3R	23820000	675	-0.695337	159	-1.4593
3R	23830000	359	-1.07839	78	-2.15969
3R	23840000	380	-0.404505	68	-1.23534
3R	23850000	182	-1.31444	84	-2.02596
3R	23860000	631	-0.550539	159	-1.8271
3R	23870000	732	-1.23683	207	-1.52875
3R	23880000	677	-1.28752	181	-2.03006
3R	23890000	541	-1.0321	92	-1.97071
3R	23900000	670	-1.16986	142	-1.54916
3R	23910000	639	-1.37516	177	-1.74932
3R	23920000	637	-0.980863	74	-1.6953
3R	23930000	603	-0.669978	88	-1.60819
3R	23940000	741	-0.341155	140	-1.21775
3R	23950000	701	-0.521497	97	-0.852236
3R	23960000	539	-1.58465	161	-1.87223
3R	23970000	616	-0.554735	93	-1.53187
3R	23980000	559	-1.37941	112	-1.91586
3R	23990000	557	-0.235887	90	-1.72442
3R	24000000	648	-0.666181	173	-1.74487
3R	24010000	699	-0.634138	162	-1.39582
3R	24020000	713	-1.03312	150	-1.46614
3R	24030000	538	-1.04187	95	-2.28561
3R	24040000	476	-0.865343	103	-1.98038
3R	24050000	532	-0.657575	96	-1.71938
3R	24060000	543	-1.07766	138	-1.54045
3R	24070000	636	-1.031	210	-1.69595
3R	24080000	736	-0.89572	200	-1.36437
3R	24090000	773	-0.74896	202	-1.28929
3R	24100000	553	-1.53494	113	-2.01427
3R	24110000	643	-0.967915	97	-2.04568
3R	24120000	646	-0.706279	58	-1.80509
3R	24130000	465	-0.721376	63	-1.79821
3R	24140000	588	-1.07867	85	-2.05233
3R	24150000	472	-0.94051	54	-1.86637
3R	24160000	543	-0.884653	75	-1.78986
3R	24170000	575	-1.13382	139	-1.44783
3R	24180000	624	-0.557878	110	-1.6834
3R	24190000	589	-1.46164	63	-1.97473
3R	24200000	521	-1.42968	133	-1.51472
3R	24210000	474	-1.33966	111	-1.72513
3R	24220000	502	-1.49923	83	-2.07173
3R	24230000	424	-1.52173	88	-1.90734
3R	24240000	384	-0.845508	56	-1.55978
3R	24250000	514	-1.43001	87	-2.1662
3R	24260000	714	-1.62936	150	-1.87493
3R	24270000	674	-1.19904	120	-1.69472
3R	24280000	610	-0.972806	101	-1.31862
3R	24290000	625	-1.07774	133	-1.61327
3R	24300000	613	-0.0735978	121	-1.24571
3R	24310000	391	-1.66603	53	-1.55757
3R	24320000	323	-1.34038	42	-2.08279
3R	24330000	452	-1.50028	31	-1.4271
3R	24340000	472	-0.412557	104	-1.2212
3R	24350000	487	-1.06819	41	-1.64547
3R	24360000	548	-0.846367	84	-2.20408
3R	24370000	624	-0.567635	85	-0.404535
3R	24380000	702	-1.03191	131	-1.95207
3R	24390000	614	-0.804043	113	-1.62129
3R	24400000	705	-0.730597	118	-1.71108
3R	24410000	857	-0.910435	202	-1.8987
3R	24420000	649	-1.5738	165	-1.89616
3R	24430000	683	-1.25619	174	-1.20489
3R	24440000	722	-1.11976	178	-1.56965
3R	24450000	807	-1.09278	171	-1.49244
3R	24460000	765	-1.20065	176	-1.53139
3R	24470000	795	-1.18956	163	-1.96952
3R	24480000	705	-0.851763	143	-1.56254
3R	24490000	699	-0.966209	176	-1.3988
3R	24500000	867	-1.02073	189	-1.73856
3R	24510000	790	-0.523205	111	-1.58021
3R	24520000	763	-0.710292	128	-1.78318
3R	24530000	682	-0.184138	50	-1.74052
3R	24540000	821	-0.799715	184	-1.36125
3R	24550000	670	-0.323159	135	-1.46078
3R	24560000	598	-0.840562	125	-1.49234
3R	24570000	732	-1.18907	238	-1.1791
3R	24580000	876	-1.05905	175	-2.232
3R	24590000	567	-1.6352	150	-1.75626
3R	24600000	576	-1.35503	189	-1.55816
3R	24610000	572	-1.10743	109	-1.58764
3R	24620000	579	-1.32641	93	-1.58344
3R	24630000	526	-0.48035	76	-1.68761
3R	24640000	405	-0.570486	19	-1.10855
3R	24650000	555	-0.895858	68	-1.26081
3R	24660000	668	-0.957037	141	-2.10739
3R	24670000	701	-0.759677	140	-1.4724
3R	24680000	627	-1.16833	146	-1.91889
3R	24690000	587	-1.09265	129	-1.34404
3R	24700000	554	-1.07399	113	-1.48355
3R	24710000	624	-0.927792	121	-1.88825
3R	24720000	714	-0.897498	175	-1.83132
3R	24730000	538	-0.785784	111	-1.78274
3R	24740000	779	-0.709295	123	-1.27481
3R	24750000	586	-1.19857	38	-1.88957
3R	24760000	672	-1.71657	140	-2.09656
3R	24770000	740	-1.17039	180	-1.88048
3R	24780000	730	-0.640194	69	-1.07913
3R	24790000	653	-0.658196	129	-1.70919
3R	24800000	408	-0.982994	38	-2.00998
3R	24810000	556	-1.38227	110	-2.1549
3R	24820000	496	-1.1525	91	-1.73929
3R	24830000	625	-0.869718	130	-1.66329
3R	24840000	696	-0.898208	146	-1.43668
3R	24850000	584	-0.854483	71	-1.76618
3R	24860000	657	-1.46165	103	-1.84197
3R	24870000	503	-1.14871	62	-1.96534
3R	24880000	664	-0.439946	102	-1.72733
3R	24890000	753	-0.957993	135	-1.88608
3R	24900000	702	-0.967463	141	-1.27489
3R	24910000	608	-0.909712	103	-1.92919
3R	24920000	403	-1.68684	41	-1.95366
3R	24930000	397	-1.32888	43	-1.82702
3R	24940000	513	-1.18764	64	-2.13798
3R	24950000	633	-1.30133	158	-1.86636
3R	24960000	699	-1.12841	134	-1.75624
3R	24970000	698	-1.0735	147	-1.24892
3R	24980000	687	-1.30087	161	-1.79542
3R	24990000	653	-1.20527	136	-1.94786
3R	25000000	650	-1.39361	127	-1.55587
3R	25010000	661	-0.493099	61	-2.07188
3R	25020000	580	-0.698867	77	-1.58695
3R	25030000	491	-1.362	66	-2.14864
3R	25040000	611	-1.05526	98	-2.14834
3R	25050000	641	-1.33404	147	-1.83445
3R	25060000	577	-0.758356	69	-1.87218
3R	25070000	685	-0.655876	106	-1.83345
3R	25080000	742	-0.897801	176	-1.56154
3R	25090000	672	-0.463025	145	-1.30511
3R	25100000	720	-0.429496	63	-1.33605
3R	25110000	549	-0.747949	49	-1.8873
3R	25120000	566	-1.13899	69	-1.79417
3R	25130000	562	-0.935548	103	-1.62502
3R	25140000	838	-1.07813	209	-1.92548
3R	25150000	680	-1.32653	153	-2.01879
3R	25160000	732	-0.772425	147	-1.40761
3R	25170000	696	-0.610919	112	-1.44032
3R	25180000	643	-0.979852	168	-1.38624
3R	25190000	652	-0.659678	108	-0.721761
3R	25200000	668	-0.484667	132	-1.23386
3R	25210000	621	-0.8795	86	-1.41517
3R	25220000	553	-0.871257	63	-1.34511
3R	25230000	641	-1.00834	126	-1.97753
3R	25240000	561	-0.891367	85	-1.48782
3R	25250000	390	-1.78309	37	-1.91826
3R	25260000	484	-1.02269	79	-1.75196
3R	25270000	622	-0.903931	92	-0.992825
3R	25280000	568	-0.727704	131	-2.00155
3R	25290000	566	-0.708328	91	-1.66932
3R	25300000	508	-0.85263	142	-1.68015
3R	25310000	545	-0.14819	79	-1.49824
3R	25320000	307	-0.738476	78	-1.91713
3R	25330000	494	-0.671684	46	-1.99103
3R	25340000	446	-1.08639	97	-2.26269
3R	25350000	534	-0.606127	73	-1.24705
3R	25360000	666	-0.576298	174	-1.72129
3R	25370000	634	-1.47777	165	-1.88927
3R	25380000	720	-0.847454	143	-1.85026
3R	25390000	546	-1.44889	134	-1.87169
3R	25400000	661	-0.905911	178	-2.0547
3R	25410000	672	-0.880166	173	-1.7697
3R	25420000	702	-1.14563	161	-1.7061
3R	25430000	702	-1.10525	155	-1.7461
3R	25440000	759	-0.937097	187	-1.57337
3R	25450000	715	-0.92145	194	-1.96395
3R	25460000	683	-0.790237	193	-1.59138
3R	25470000	599	-1.36361	106	-2.15007
3R	25480000	619	-1.2897	74	-2.15492
3R	25490000	775	-1.61799	211	-2.13427
3R	25500000	782	-0.504968	144	-1.67077
3R	25510000	790	-1.06266	217	-1.47285
3R	25520000	704	-1.00035	181	-1.71569
3R	25530000	745	-0.818743	181	-1.94705
3R	25540000	726	-1.28507	177	-1.7275
3R	25550000	848	-1.02354	213	-1.51458
3R	25560000	783	-0.88961	165	-1.53103
3R	25570000	732	-0.8608	167	-1.73548
3R	25580000	781	-1.00473	169	-1.95771
3R	25590000	704	-1.15708	166	-1.69968
3R	25600000	604	-1.47489	165	-1.75305
3R	25610000	822	-1.08122	156	-1.08785
3R	25620000	698	-0.846707	119	-1.34754
3R	25630000	733	-1.17327	169	-1.88449
3R	25640000	620	-0.899921	123	-1.30379
3R	25650000	631	-0.560827	95	-2.01563
3R	25660000	680	-0.645592	127	-1.51439
3R	25670000	664	-0.800718	107	-1.73713
3R	25680000	653	-0.582399	117	-1.96217
3R	25690000	693	-1.15076	187	-1.55045
3R	25700000	704	-0.787666	136	-1.93235
3R	25710000	750	-1.35551	176	-2.03006
3R	25720000	411	-1.14224	85	-1.89006
3R	25730000	351	-1.59874	64	-2.11968
3R	25740000	643	-1.23653	142	-1.99393
3R	25750000	687	-0.862189	171	-1.79875
3R	25760000	749	-1.15674	163	-1.3052
3R	25770000	673	-0.992454	124	-1.8492
3R	25780000	713	-1.13689	157	-2.19725
3R	25790000	715	-1.22974	158	-1.6103
3R	25800000	754	-1.08379	185	-1.59421
3R	25810000	620	-1.48502	155	-1.69402
3R	25820000	721	-0.886235	203	-1.52232
3R	25830000	254	-0.321576	47	-0.190914
3R	25840000	594	-0.776915	147	-2.07558
3R	25850000	668	-0.748485	167	-1.33331
3R	25860000	673	-1.19395	127	-1.35852
3R	25870000	599	-1.07883	156	-1.73274
3R	25880000	655	-1.09389	159	-1.74618
3R	25890000	600	-0.777193	78	-2.35535
3R	25900000	663	-0.709989	171	-1.73499
3R	25910000	640	-0.0282887	98	-1.03122
3R	25920000	730	-0.42508	122	-1.49269
3R	25930000	759	-1.04236	193	-1.68558
3R	25940000	757	-1.01311	125	-1.92776
3R	25950000	675	-1.51649	149	-1.98376
3R	25960000	607	-0.937197	94	-1.54871
3R	25970000	685	-0.947881	150	-2.13791
3R	25980000	446	-0.324605	50	-1.27175
3R	25990000	520	-0.682319	95	-1.7276
3R	26000000	623	-1.34084	135	-1.68627
3R	26010000	644	-1.38989	142	-1.6924
3R	26020000	677	-0.754914	141	-1.57215
3R	26030000	623	-0.835759	142	-1.80689
3R	26040000	497	-1.34814	100	-1.39393
3R	26050000	651	-0.772412	86	-1.77408
3R	26060000	612	-0.853565	124	-1.22558
3R	26070000	580	-0.782442	135	-1.79636
3R	26080000	606	-1.13956	129	-1.62006
3R	26090000	609	-1.37541	145	-1.78592
3R	26100000	663	-0.874465	169	-1.52849
3R	26110000	182	-0.688126	52	-1.47532
3R	26120000	703	-0.759488	135	-1.18859
3R	26130000	717	-0.264211	127	-1.6041
3R	26140000	759	-0.653629	218	-1.47712
3R	26150000	846	-0.697135	197	-1.6927
3R	26160000	784	-1.02267	146	-1.14704
3R	26170000	788	-0.773506	152	-1.46654
3R	26180000	686	-1.28099	116	-1.85351
3R	26190000	720	-0.6481	133	-1.7468
3R	26200000	776	-1.05171	124	-1.94318
3R	26210000	377	-1.16881	117	-2.08893
3R	26220000	517	-0.980616	143	-1.82829
3R	26230000	618	-0.530977	109	-1.85021
3R	26240000	758	-0.526127	167	-1.40124
3R	26250000	651	-0.842229	191	-1.90786
3R	26260000	753	-0.864755	160	-1.37381
3R	26270000	634	-0.888179	149	-1.73494
3R	26280000	618	-0.908965	150	-1.67696
3R	26290000	726	-1.12941	144	-1.59654
3R	26300000	726	-1.05349	129	-1.29485
3R	26310000	679	-0.931852	131	-1.82154
3R	26320000	707	-1.10429	145	-1.68366
3R	26330000	686	-1.09654	140	-1.38568
3R	26340000	674	-1.0292	128	-1.90428
3R	26350000	664	-1.46843	150	-1.87249
3R	26360000	646	-1.01152	156	-1.75553
3R	26370000	444	-0.375386	111	-0.891878
3R	26380000	265	-1.02262	70	-1.16871
3R	26390000	666	-1.10352	168	-1.81759
3R	26400000	813	-0.717337	155	-0.888679
3R	26410000	603	-0.796171	150	-2.04762
3R	26420000	706	-0.623029	122	-1.49287
3R	26430000	668	-1.10179	164	-1.69077
3R	26440000	613	-0.828673	160	-1.71187
3R	26450000	660	0.152173	110	-0.316992
3R	26460000	679	-0.594184	120	-1.61583
3R	26470000	620	-0.571114	91	-1.2879
3R	26480000	685	-1.14342	136	-1.71533
3R	26490000	566	-1.54209	149	-2.01985
3R	26500000	568	-1.30577	146	-1.70261
3R	26510000	107	-1.7462	46	-1.48996
3R	26520000	614	-0.900394	163	-1.55867
3R	26530000	699	-1.01749	134	-1.68997
3R	26540000	680	-1.24305	180	-1.5035
3R	26550000	540	-0.996095	159	-1.58883
3R	26560000	294	-1.68629	52	-1.85236
3R	26570000	594	-1.10296	107	-1.61319
3R	26580000	563	-0.925382	110	-2.03665
3R	26590000	618	-1.44645	151	-1.74124
3R	26600000	641	-0.957475	99	-2.00081
3R	26610000	667	-0.804695	136	-1.01403
3R	26620000	751	-0.543638	156	-1.23427
3R	26630000	706	-0.869897	97	-1.08175
3R	26640000	603	-0.792904	123	-1.51292
3R	26650000	571	-0.54162	158	-1.62702
3R	26660000	703	-0.862112	124	-1.38039
3R	26670000	616	-1.27977	131	-1.96166
3R	26680000	676	-0.701498	166	-1.5438
3R	26690000	666	-0.411813	145	-1.07713
3R	26700000	651	-0.877754	116	-1.3522
3R	26710000	610	-1.23703	111	-1.59962
3R	26720000	630	-1.3394	139	-1.95694
3R	26730000	610	-1.02805	146	-2.0517
3R	26740000	607	-0.73092	137	-1.77884
3R	26750000	601	-0.942966	115	-1.72053
3R	26760000	672	-1.07496	149	-1.39338
3R	26770000	606	-1.10148	132	-1.73546
3R	26780000	699	-0.755806	160	-1.52245
3R	26790000	659	-1.31707	182	-1.86967
3R	26800000	639	-1.40381	144	-2.00109
3R	26810000	584	-1.68243	124	-2.40356
3R	26820000	665	-1.17623	164	-1.78682
3R	26830000	530	-1.05274	113	-1.90209
3R	26840000	556	-1.19891	116	-2.00896
3R	26850000	629	-0.406609	154	-1.39205
3R	26860000	647	-0.596245	83	-1.80227
3R	26870000	652	-1.49185	140	-2.09154
3R	26880000	681	-1.10663	123	-1.23548
3R	26890000	717	-1.05803	159	-1.8928
3R	26900000	713	-0.63198	161	-1.57034
3R	26910000	765	-0.649441	134	-0.45867
3R	26920000	768	-0.784624	192	-1.18585
3R	26930000	823	-0.650758	180	-1.38173
3R	26940000	787	-0.851483	85	-1.32883
3R	26950000	716	-1.08399	176	-1.98669
3R	26960000	703	-0.775878	148	-1.65856
3R	26970000	649	-0.476601	79	-1.95333
3R	26980000	833	-0.201738	151	-1.60991
3R	26990000	773	-0.811292	159	-1.82437
3R	27000000	563	-0.204394	76	-2.00557
3R	27010000	239	-0.380521	44	-1.68912
3R	27020000	729	-0.848765	142	-1.87996
3R	27030000	758	-0.805765	151	-1.39068
3R	27040000	676	-1.07163	124	-1.06078
3R	27050000	782	-0.380215	153	-1.60998
3R	27060000	667	-0.964128	94	-1.9606
3R	27070000	825	-0.68651	178	-1.48972
3R	27080000	737	-0.713998	178	-1.83939
3R	27090000	609	-0.904579	98	-1.47149
3R	27100000	656	-0.891996	138	-1.66827
3R	27110000	655	-0.864255	87	-1.28595
3R	27120000	612	-0.671115	56	-1.96464
3R	27130000	642	-0.866538	175	-1.32554
3R	27140000	166	-1.73261	47	-2.07092
3R	27150000	697	-0.630075	129	-1.49732
3R	27160000	861	0.0741529	122	-1.24388
3R	27170000	633	0.0339169	111	-1.20208
3R	27180000	669	-0.990634	142	-1.78972
3R	27190000	636	-1.02579	161	-2.10949
3R	27200000	671	-0.973567	117	-1.27817
3R	27210000	649	-1.26385	149	-1.76152
3R	27220000	820	-1.43741	147	-1.60137
3R	27230000	741	-0.759134	81	-0.923813
3R	27240000	603	-1.48228	83	-1.95572
3R	27250000	479	-0.97327	60	-1.63608
3R	27260000	554	-1.55016	57	-1.5188
3R	27270000	500	-1.96792	87	-2.24802
3R	27280000	592	-1.55443	99	-2.15463
3R	27290000	607	-0.815188	103	-1.57832
3R	27300000	696	-0.454499	128	-1.75719
3R	27310000	687	-0.363735	87	-1.22314
3R	27320000	602	-1.47681	158	-1.78589
3R	27330000	635	-1.05603	153	-1.82531
3R	27340000	201	-0.809822	35	-1.11916
3R	27350000	712	-1.28805	155	-1.51757
3R	27360000	706	-0.914183	125	-1.74822
3R	27370000	676	-1.07385	169	-1.84616
3R	27380000	651	-0.984632	138	-1.73821
3R	27390000	674	-1.0415	115	-1.67997
3R	27400000	659	-1.33511	196	-1.89988
3R	27410000	649	-0.777792	167	-1.45283
3R	27420000	724	-0.971017	179	-1.83925
3R	27430000	751	-1.37965	154	-2.00858
3R	27440000	705	-1.22166	195	-1.78733
3R	27450000	742	-1.03288	161	-1.96607
3R	27460000	676	-0.727721	137	-1.28324
3R	27470000	734	-1.09388	155	-1.86898
3R	27480000	681	-0.734416	157	-1.51314
3R	27490000	681	-1.06644	186	-1.66446
3R	27500000	720	-0.954759	129	-1.55187
3R	27510000	665	-0.850972	177	-1.84556
3R	27520000	124	-1.01955	36	-1.89141
3R	27530000	578	-1.0061	161	-1.32445
3R	27540000	732	-0.376724	111	-1.99206
3R	27550000	715	-0.659141	137	-1.48381
3R	27560000	591	-1.08311	143	-1.59119
3R	27570000	770	-1.0733	208	-1.6075
3R	27580000	625	-0.6713	82	-1.93406
3R	27590000	693	-0.730411	133	-1.47061
3R	27600000	711	-0.605843	128	-1.23694
3R	27610000	714	-1.03282	184	-1.64475
3R	27620000	695	-0.644042	140	-1.63502
3R	27630000	584	-1.13615	77	-1.85705
3R	27640000	640	-0.970924	141	-0.862563
3R	27650000	846	-0.583231	181	-1.13519
3R	27660000	675	-0.0272617	86	-1.06124
3R	27670000	656	0.226058	49	0.718754
3R	27680000	688	-0.656647	133	-1.61712
3R	27690000	737	-0.760628	111	-1.69337
3R	27700000	563	-0.881534	48	-0.974006
3R	27710000	675	-0.757579	153	-1.37671
3R	27720000	351	-0.91668	88	-1.68756
3R	27730000	558	-0.763069	115	-1.18113
3R	27740000	628	-0.855728	108	-1.33688
3R	27750000	693	-1.08262	150	-1.3367
3R	27760000	588	-0.559567	141	-1.89474
3R	27770000	648	-0.87212	174	-1.25482
3R	27780000	615	-1.23966	150	-1.97677
3R	27790000	449	-1.10549	96	-1.55497
3R	27800000	612	-1.19505	163	-1.57027
3R	27810000	643	-1.23547	150	-1.70316
3R	27820000	598	-1.21866	159	-1.54117
3R	27830000	685	-1.1541	138	-1.23466
3R	27840000	634	-0.85174	148	-1.14669
3R	27850000	606	-1.14971	165	-1.61232
3R	27860000	317	-1.07764	78	-1.3619
3R	27870000	402	-1.44688	117	-2.09697
3R	27880000	435	-1.08721	133	-1.92157
3R	27890000	637	-1.17321	178	-1.50183
3R	27900000	636	-0.901038	207	-1.74386
3R	27910000	554	-1.15302	80	-1.69556
3R	27920000	592	-0.75092	107	-1.3596
3R	27930000	453	-1.14775	31	-2.10797
3R	27940000	589	-0.848934	81	-2.1454
3R	27950000	546	-0.714158	47	-1.81765
3R	27960000	345	-0.739296	35	-1.77296
3R	27970000	717	-1.23147	182	-1.8182
3R	27980000	663	-1.08456	160	-2.00728
3R	27990000	594	-0.993623	142	-1.36222
3R	28000000	613	-0.833727	136	-2.24248
3R	28010000	661	-0.75537	168	-1.54237
3R	28020000	692	-0.810417	129	-1.56954
3R	28030000	673	-0.945121	138	-1.33984
3R	28040000	647	-1.04857	152	-1.78002
3R	28050000	663	-1.1888	145	-1.17591
3R	28060000	625	-0.724777	145	-1.4843
3R	28070000	373	-1.24312	78	-1.47044
3R	28080000	582	-1.12163	149	-1.74744
3R	28090000	659	-1.09894	178	-2.09598
3R	28100000	683	-0.66992	193	-1.54591
3R	28110000	689	-0.899967	181	-1.28566
3R	28120000	766	-1.04341	170	-1.42885
3R	28130000	767	-0.785568	143	-1.51482
3R	28140000	738	-1.03829	105	-1.39625
3R	28150000	681	-1.3977	159	-1.92216
3R	28160000	644	-1.0145	120	-1.75684
3R	28170000	346	-1.73262	52	-1.46947
3R	28180000	683	-1.45955	146	-1.87748
3R	28190000	658	-1.30866	130	-1.80456
3R	28200000	668	-1.18878	146	-1.55592
3R	28210000	706	-1.14902	166	-1.66607
3R	28220000	687	-1.23879	138	-1.8114
3R	28230000	592	-0.735093	129	-1.54716
3R	28240000	266	-1.24324	64	-1.61678
3R	28250000	461	-0.803705	85	-1.59087
3R	28260000	648	-0.835008	140	-1.25816
3R	28270000	647	-0.988989	155	-1.61252
3R	28280000	612	-0.767248	155	-1.62214
3R	28290000	580	-1.02307	91	-1.40462
3R	28300000	648	-0.978533	144	-1.65958
3R	28310000	588	-1.00459	141	-1.52461
3R	28320000	500	-1.11672	112	-1.94487
3R	28330000	616	-0.773485	124	-1.37716
3R	28340000	646	-0.66339	117	-1.32144
3R	28350000	511	-0.991425	143	-1.59789
3R	28360000	554	-1.29306	123	-1.54834
3R	28370000	621	-0.768435	111	-1.59452
3R	28380000	593	-1.49308	140	-1.5041
3R	28390000	640	-0.997063	135	-1.89039
3R	28400000	630	-0.845696	139	-1.93914
3R	28410000	584	-0.857094	124	-1.75562
3R	28420000	581	-1.02056	163	-1.47963
3R	28430000	654	-0.937535	115	-1.58882
3R	28440000	635	-1.05528	130	-1.84019
3R	28450000	578	-1.28282	137	-1.63058
3R	28460000	568	-1.34061	135	-1.72422
3R	28470000	543	-1.10381	95	-1.45697
3R	28480000	502	-0.933661	88	-1.59315
3R	28490000	389	-0.85554	68	-2.08331
3R	28500000	417	0.0723841	70	-1.20612
3R	28510000	439	-0.37772	66	-1.47908
3R	28520000	517	-0.755202	49	-1.65724
3R	28530000	507	-0.830239	89	-1.69657
3R	28540000	547	-0.755307	73	-0.213103
3R	28550000	580	-1.34124	156	-1.93257
3R	28560000	598	-1.18458	127	-1.37688
3R	28570000	617	-1.32705	119	-1.43066
3R	28580000	560	-1.03047	95	-1.72249
3R	28590000	576	-0.729664	125	-1.77114
3R	28600000	601	-0.718775	108	-1.92259
3R	28610000	570	-0.0552937	59	-1.08271
3R	28620000	708	-0.382434	149	-1.10753
3R	28630000	607	-0.432076	138	-1.40906
3R	28640000	647	-0.82366	137	-1.95487
3R	28650000	615	-0.764239	137	-1.38423
3R	28660000	621	-0.691355	126	-1.83079
3R	28670000	721	-0.652374	130	-1.40331
3R	28680000	592	-1.14874	99	-1.58713
3R	28690000	533	-0.714892	93	-1.58978
3R	28700000	500	-0.803431	116	-1.57751
3R	28710000	612	-0.926729	102	-1.48929
3R	28720000	616	-1.16206	97	-1.63351
3R	28730000	629	-0.912701	108	-1.55667
3R	28740000	634	-0.730467	127	-1.55918
3R	28750000	572	-0.540294	83	-1.60978
3R	28760000	47	-2.42578	13	-1.78488
3R	28770000	527	-0.83902	119	-1.73013
3R	28780000	583	-0.795223	120	-1.3001
3R	28790000	303	-0.618166	63	-1.40064
3R	28800000	638	-0.740297	174	-1.84082
3R	28810000	419	-1.04709	71	-1.75909
3R	28820000	593	-0.647099	81	-1.46659
3R	28830000	614	-0.303061	71	-1.5822
3R	28840000	691	-0.481902	164	-1.07028
3R	28850000	602	-0.809057	104	-0.933719
3R	28860000	484	-0.575945	44	-1.59728
3R	28870000	580	-0.295018	50	-1.84133
3R	28880000	710	-0.702599	102	-1.84457
3R	28890000	547	-0.658208	122	-1.21326
3R	28900000	620	-0.466832	85	-1.60997
3R	28910000	546	-1.27057	109	-1.60163
3R	28920000	618	-0.825409	94	-1.73776
3R	28930000	677	-0.864772	188	-1.6741
3R	28940000	633	-1.19599	151	-1.29458
3R	28950000	736	-1.19626	210	-1.59314
3R	28960000	681	-1.02537	127	-1.72397
3R	28970000	733	-1.08492	162	-1.22389
3R	28980000	641	-0.802842	143	-1.45083
3R	28990000	698	-0.559756	163	-1.70982
3R	29000000	646	-0.952284	177	-1.77716
3R	29010000	631	-1.38843	148	-1.37737
3R	29020000	484	-1.62708	109	-2.0743
3R	29030000	397	-1.4381	78	-1.73993
3R	29040000	488	-0.944741	87	-1.64151
3R	29050000	571	-0.269664	108	-1.37281
3R	29060000	530	-1.34467	126	-1.85406
3R	29070000	577	-1.17919	131	-1.74442
3R	29080000	613	-1.31822	162	-2.02514
3R	29090000	576	-0.990492	134	-1.61968
3R	29100000	474	-0.766604	52	-1.8548
3R	29110000	502	-0.784998	68	-1.87157
3R	29120000	524	-0.368782	67	-0.963969
3R	29130000	513	-0.786405	72	-1.67331
3R	29140000	555	-0.543463	67	-0.155353
3R	29150000	490	-1.13111	66	-1.8317
3R	29160000	516	-0.116082	56	-1.43182
3R	29170000	581	-0.667429	116	-1.12889
3R	29180000	726	-0.961623	147	-1.7075
3R	29190000	810	-0.449787	183	-1.29244
3R	29200000	596	-0.339812	114	-0.645886
3R	29210000	594	-1.45168	146	-1.64761
3R	29220000	684	-0.591259	76	-1.75771
3R	29230000	724	-0.360528	120	-1.24831
3R	29240000	996	-0.305725	129	-1.35368
3R	29250000	641	-1.04764	155	-2.03312
3R	29260000	714	-0.520281	142	-1.30056
3R	29270000	716	-0.795645	169	-1.45294
3R	29280000	724	-0.740044	155	-1.29478
3R	29290000	791	-1.03417	149	-1.61811
3R	29300000	823	-0.983967	160	-1.33236
3R	29310000	803	-0.562074	156	-1.2917
3R	29320000	820	-0.880188	240	-1.14426
3R	29330000	790	-0.685196	207	-0.896571
3R	29340000	774	-0.631346	190	-1.68283
3R	29350000	663	-1.08559	208	-1.38232
3R	29360000	721	-1.01579	174	-1.50513
3R	29370000	787	-0.445405	177	-1.08628
3R	29380000	692	-0.677333	180	-1.25439
3R	29390000	729	-0.813502	170	-1.34145
3R	29400000	639	-0.485939	175	-1.76528
3R	29410000	762	-0.688754	195	-1.1405
3R	29420000	780	-0.648341	200	-1.33725
3R	29430000	663	-0.809185	188	-1.43942
3R	29440000	686	-1.20351	185	-1.28553
3R	29450000	692	-1.13024	181	-1.42243
3R	29460000	730	-0.575558	181	-1.63895
3R	29470000	718	-0.796182	213	-1.41307
3R	29480000	692	-0.56202	133	-1.52844
3R	29490000	970	-0.181394	154	-1.22737
3R	29500000	761	-0.928793	133	-1.5856
3R	29510000	751	-0.766215	206	-1.46919
3R	29520000	721	-0.978917	163	-1.55045
3R	29530000	794	-0.928052	168	-0.987445
3R	29540000	725	-0.657441	186	-1.66957
3R	29550000	675	-1.1066	136	-1.59146
3R	29560000	659	-1.01334	150	-1.25362
3R	29570000	723	-0.769764	168	-1.16277
3R	29580000	752	-0.422213	182	-1.01881
3R	29590000	621	-0.788249	131	-1.44085
3R	29600000	762	-0.417594	160	-0.697267
3R	29610000	648	-0.723195	180	-1.89217
3R	29620000	750	-0.490029	150	-1.81546
3R	29630000	747	-0.455788	168	-1.08648
3R	29640000	774	0.182671	143	-1.70808
3R	29650000	622	-0.530817	152	-0.897536
3R	29660000	738	0.19486	129	-1.4687
3R	29670000	754	0.0503275	72	-1.45702
3R	29680000	763	0.218706	113	-0.981366
3R	29690000	769	-0.0638492	138	-1.29338
3R	29700000	739	-0.390384	203	-1.1288
3R	29710000	823	-0.495608	147	-1.66859
3R	29720000	775	-0.254806	70	-1.52586
3R	29730000	671	-0.110171	65	-0.815048
3R	29740000	586	0.00390816	56	-1.47649
3R	29750000	653	-1.29655	161	-1.38828
3R	29760000	600	-0.954375	158	-1.81124
3R	29770000	739	-0.288646	176	-1.16103
3R	29780000	712	-0.846305	220	-1.09965
3R	29790000	662	-0.433702	50	-0.446991
3R	29800000	661	-0.630123	35	-1.74964
3R	29810000	567	-0.47901	57	-1.79896
3R	29820000	537	-0.787112	106	-0.938736
3R	29830000	579	-0.826262	142	-1.73084
3R	29840000	577	-0.620987	105	-0.644145
3R	29850000	620	-0.628262	58	-0.734406
3R	29860000	531	-0.23836	82	-0.748215
3R	29870000	516	-0.528396	76	-0.7603
3R	29880000	137	-0.167991	25	-0.916346
3R	29890000	573	-0.647295	101	-1.0661
3R	29900000	714	0.0655099	131	-0.606573
3R	29910000	623	0.469617	67	-0.523245
3R	29920000	579	-0.819484	111	-1.31212
3R	29930000	492	-0.044438	40	-0.868038
3R	29940000	559	-0.206133	38	-1.3528
3R	29950000	690	-0.212689	116	-0.83471
3R	29960000	679	-0.597095	144	-1.31329
3R	29970000	764	-0.134301	171	-1.62519
3R	29980000	609	0.0262797	78	-0.624677
3R	29990000	502	-0.219651	54	-1.53126
3R	30000000	538	0.114534	83	-1.75225
3R	30010000	696	-0.291533	111	-1.0756
3R	30020000	839	0.234737	183	-0.787334
3R	30030000	494	-0.241474	57	-1.66088
3R	30040000	552	-0.550215	69	-1.23725
3R	30050000	651	-0.302743	123	-1.14162
3R	30060000	720	0.158114	130	-0.872384
3R	30070000	657	-0.587867	190	-1.28456
3R	30080000	647	0.0752475	167	-0.684207
3R	30090000	665	-0.470827	175	-1.49149
3R	30100000	633	-0.480706	121	-1.05352
3R	30110000	658	-0.804426	141	-1.10851
3R	30120000	701	0.351482	87	-0.219051
3R	30130000	716	0.168653	86	-0.382973
3R	30140000	756	-0.352087	149	-1.29907
3R	30150000	828	-0.0253242	137	-0.709281
3R	30160000	735	0.0286821	105	-1.88719
3R	30170000	618	-0.177982	105	-1.6399
3R	30180000	696	-0.159818	128	-1.50245
3R	30190000	707	0.0671268	122	-0.61404
3R	30200000	821	-0.298854	186	-1.47097
3R	30210000	1031	0.214343	223	-0.988833
3R	30220000	778	-0.404807	161	-0.747636
3R	30230000	784	-0.734048	183	-1.16431
3R	30240000	941	-0.138012	180	-0.160761
3R	30250000	817	-0.460471	161	-1.07407
3R	30260000	809	-0.191505	258	-0.649535
3R	30270000	836	-0.828639	217	-1.45521
3R	30280000	674	-0.856531	197	-1.31058
3R	30290000	752	-0.567385	228	-0.841848
3R	30300000	774	-0.806088	187	-1.04803
3R	30310000	615	-1.01435	188	-1.44093
3R	30320000	503	-1.17924	123	-1.50334
3R	30330000	699	-0.654899	184	-1.30083
3R	30340000	742	-0.804464	197	-1.18638
3R	30350000	711	-0.494837	223	-0.895875
3R	30360000	576	-0.965079	127	-1.05825
3R	30370000	398	-0.939279	106	-1.69226
3R	30380000	488	-0.342037	98	-1.91974
3R	30390000	459	-0.527915	90	-0.944135
3R	30400000	423	-1.12489	72	-1.56011
3R	30410000	768	-1.22346	143	-1.59054
3R	30420000	658	-0.959707	88	-1.67974
3R	30430000	752	-0.213456	114	-1.48475
3R	30440000	680	-0.111059	102	-1.08888
3R	30450000	728	-0.369443	160	-0.972697
3R	30460000	792	-0.117137	122	-0.942395
3R	30470000	695	-0.101647	134	-1.35346
3R	30480000	692	-0.676672	116	-1.24347
3R	30490000	711	-0.170842	108	-1.36555
3R	30500000	919	0.470049	109	-1.39941
3R	30510000	877	-0.71303	131	-1.1917
3R	30520000	731	-0.743989	182	-1.50983
3R	30530000	698	-0.514384	152	-1.17421
3R	30540000	722	-0.562245	177	-1.65965
3R	30550000	693	-0.602933	177	-1.50203
3R	30560000	732	-0.135	164	-1.06078
3R	30570000	563	-0.553168	104	-1.59625
3R	30580000	689	-0.233348	96	-1.6272
3R	30590000	742	0.0508132	102	-0.453291
3R	30600000	970	0.0126821	142	-1.00076
3R	30610000	770	-0.580231	147	-2.01874
3R	30620000	711	-0.517106	153	-1.3551
3R	30630000	790	-0.680973	133	-0.876344
3R	30640000	838	0.0221924	118	-1.10196
3R	30650000	764	-0.698399	124	-1.25397
3R	30660000	771	-0.942366	166	-1.3988
3R	30670000	707	-1.16162	149	-1.92012
3R	30680000	278	-0.923271	44	-1.34104
3R	30690000	604	-0.793508	81	-1.15419
3R	30700000	745	-0.588514	168	-0.920541
3R	30710000	714	-1.01079	179	-1.73996
3R	30720000	687	-0.713388	103	-1.28545
3R	30730000	732	-1.10445	184	-1.70176
3R	30740000	817	-0.315109	155	-1.53908
3R	30750000	766	-0.812969	188	-1.78781
3R	30760000	678	-0.95168	132	-1.39084
3R	30770000	625	-0.831966	132	-1.51118
3R	30780000	673	-1.55046	138	-1.97519
3R	30790000	568	-1.14731	127	-1.77084
3R	30800000	716	-0.620886	171	-1.60609
3R	30810000	796	-0.955431	157	-1.15185
3R	30820000	689	-0.917999	128	-1.26023
3R	30830000	705	-0.945387	135	-1.63305
3R	30840000	744	-0.905787	149	-1.92297
3R	30850000	748	-0.550298	103	-1.10812
3R	30860000	695	-0.561711	141	-1.19437
3R	30870000	649	-0.650261	102	-1.01083
3R	30880000	540	-0.906481	94	-0.995111
3R	30890000	596	-1.03389	138	-1.81609
3R	30900000	685	-0.939039	138	-0.988902
3R	30910000	599	-1.10447	108	-1.40099
3R	30920000	638	-0.515863	131	-0.924233
3R	30930000	697	-0.843664	178	-1.38966
3R	30940000	733	-1.34884	140	-1.97421
3R	30950000	640	-0.669677	164	-1.6765
3R	30960000	657	-0.78625	110	-1.6771
3R	30970000	547	-0.339091	114	-0.880971
3R	30980000	618	-0.923515	136	-1.39326
3R	30990000	618	-0.929943	134	-1.45704
3R	31000000	690	-1.06385	121	-1.5481
3R	31010000	680	-1.36171	153	-2.09107
3R	31020000	721	-0.974289	157	-1.63488
3R	31030000	586	-0.890241	166	-1.28543
3R	31040000	667	-0.249458	136	-1.24314
3R	31050000	564	-0.534799	103	-1.44185
3R	31060000	714	-0.322923	161	-1.32888
3R	31070000	359	-1.25175	74	-1.56369
3R	31080000	650	-0.959548	136	-1.76094
3R	31090000	686	-1.21726	135	-1.74022
3R	31100000	733	-0.471306	137	-1.37885
3R	31110000	752	-0.540508	168	-1.65554
3R	31120000	683	-0.777937	122	-1.5367
3R	31130000	717	-0.888278	180	-1.83106
3R	31140000	630	-0.836016	147	-1.5713
3R	31150000	619	-0.804469	139	-1.67069
3R	31160000	751	-0.851107	185	-1.54195
3R	31170000	714	-0.909001	165	-1.70506
3R	31180000	562	-1.02462	94	-1.87824
3R	31190000	634	-0.48868	120	-1.69765
3R	31200000	556	-0.960667	54	-1.01479
3R	31210000	502	-0.907521	82	-1.73814
3R	31220000	472	-1.48829	105	-1.87243
3R	31230000	621	-0.900323	87	-2.04313
3R	31240000	663	-1.0953	120	-1.15787
3R	31250000	652	-0.777202	116	-1.5187
3R	31260000	666	-1.59592	125	-2.22734
3R	31270000	590	-0.906591	180	-1.4183
3R	31280000	257	-1.12489	54	-1.46857
3R	31290000	642	-1.22115	154	-1.67217
3R	31300000	652	-0.171733	121	-0.888231
3R	31310000	659	-0.923095	134	-1.86409
3R	31320000	660	-1.11314	128	-1.73344
3R	31330000	291	-0.917776	50	-1.64851
3R	31340000	653	-0.346468	129	-1.88713
3R	31350000	544	-0.868557	111	-1.54815
3R	31360000	541	-1.03378	97	-1.24886
3R	31370000	518	-1.1532	106	-1.67843
3R	31380000	661	-0.340157	122	-1.42497
3R	31390000	453	-0.473893	78	-2.05892
3R	31400000	467	-0.411228	101	-1.46852
3R	31410000	298	-0.758485	99	-1.8853
3R	31420000	564	-1.18746	135	-1.41146
3R	31430000	534	-1.05487	136	-1.32054
3R	31440000	467	-1.13269	143	-1.64972
3R	31450000	446	-1.13077	140	-2.12105
3R	31460000	431	-1.32676	82	-1.81629
3R	31470000	438	-1.69464	111	-2.08932
3R	31480000	496	-1.88338	113	-1.89332
3R	31490000	630	-1.79843	123	-1.9536
3R	31500000	435	-1.78622	71	-1.95772
3R	31510000	604	-1.21762	126	-1.73091
3R	31520000	588	-1.09326	135	-1.53812
3R	31530000	445	-1.07096	101	-1.58351
3R	31540000	396	-1.64135	92	-2.19957
3R	31550000	459	-1.04184	96	-1.6832
3R	31560000	432	-0.730327	86	-1.30674
3R	31570000	345	-1.32113	57	-1.71928
3R	31580000	381	-1.17844	37	-1.66144
3R	31590000	440	-1.56388	84	-2.16059
3R	31600000	489	-1.2661	99	-2.00587
3R	31610000	446	-1.14044	73	-1.56874
3R	31620000	513	-0.793231	121	-2.23476
3R	31630000	522	-0.730847	138	-1.53523
3R	31640000	530	-0.963529	99	-1.61655
3R	31650000	470	-0.832215	117	-1.71227
3R	31660000	439	-1.28396	112	-2.09053
3R	31670000	411	-0.995121	67	-1.81109
3R	31680000	541	-1.32575	134	-1.95355
3R	31690000	239	-1.03847	57	-1.06047
3R	31700000	496	-1.21386	144	-1.64997
3R	31710000	424	-1.50664	112	-2.17257
3R	31720000	391	-1.81933	108	-2.22359
3R	31730000	304	-1.50819	57	-1.96353
3R	31740000	330	-1.46998	68	-2.1146
3R	31750000	373	-1.68568	71	-2.27235
3R	31760000	353	-1.50988	82	-2.22489
3R	31770000	322	-1.90296	42	-1.32407
3R	31780000	244	-1.52989	46	-1.76108
3R	31790000	280	-1.22067	30	-2.27236
3R	31800000	350	-1.70534	50	-1.65815
3R	31810000	365	-1.5867	95	-2.24547
3R	31820000	479	-1.60816	120	-1.89906
3R	31830000	335	-1.49594	73	-1.9493
3R	31840000	335	-1.3439	129	-2.2024
3R	31850000	358	-1.41676	143	-1.29445
3R	31860000	375	-1.84434	198	-2.19534
3R	31870000	347	-1.18491	158	-1.75077
3R	31880000	372	-1.41254	159	-1.77275
3R	31890000	153	-1.52866	54	-1.55591
3R	31900000	353	-1.48821	174	-1.97316
3R	31910000	339	-1.84767	192	-2.33327
3R	31920000	296	-1.92982	179	-2.26655
3R	31930000	335	-2.17641	177	-2.14599
3R	31940000	331	-2.18187	175	-2.08568
3R	31950000	355	-1.64876	174	-1.43783
3R	31960000	388	-1.051	210	-1.94646
3R	31970000	351	-1.23998	202	-1.83033
3R	31980000	717	-1.98031	136	-1.86458
3R	31990000	311	-0.519677	112	-1.43546
3R	32000000	192	-0.313924	73	-1.49626
3R	32010000	438	-1.57288	119	-1.66119
3R	32020000	366	-2.16968	115	-2.12753
3R	32030000	468	-2.157	138	-2.3417
3R	32040000	348	-2.06897	87	-2.07875
3R	32050000	363	-2.32685	78	-2.10189
3R	32060000	416	-2.1918	115	-2.31197
3R	32070000	191	-2.09299	40	-2.36301
Average			-1.21114		-1.71427

### Sheet: F. 4
Chromosome	Bin Start	Number of SNPs	SNP Tajima's D	Number of Indels	Indel Tajima's D
4	0	353	-2.3291	72	-1.97117
4	10000	309	-2.23294	79	-2.11261
4	20000	231	-2.13845	66	-2.43355
4	30000	348	-1.9878	63	-1.89531
4	40000	254	-1.93327	69	-2.25787
4	50000	291	-2.28876	111	-2.14454
4	60000	384	-1.90357	118	-2.38949
4	70000	234	-2.14945	82	-2.37906
4	80000	222	-2.13405	87	-2.20163
4	90000	275	-2.21783	73	-2.23388
4	100000	249	-1.99073	84	-2.11964
4	110000	326	-2.38244	90	-2.45303
4	120000	260	-2.37171	100	-2.49629
4	130000	235	-2.09488	57	-2.10223
4	140000	322	-2.20203	84	-1.92103
4	150000	272	-2.15052	74	-2.44192
4	160000	289	-2.18789	56	-2.45815
4	170000	330	-2.11402	81	-2.38464
4	180000	313	-1.98175	108	-2.03178
4	190000	280	-1.68136	105	-2.1215
4	200000	315	-2.10089	91	-2.31567
4	210000	382	-2.32265	83	-2.25151
4	220000	275	-2.08968	97	-2.3998
4	230000	309	-2.28082	95	-2.55527
4	240000	410	-2.44684	126	-2.50502
4	250000	298	-2.22283	93	-2.30825
4	260000	401	-2.21266	105	-2.12923
4	270000	316	-2.08905	97	-2.17625
4	280000	381	-1.90898	105	-2.4465
4	290000	378	-1.85722	104	-2.20892
4	300000	389	-1.65513	86	-1.95676
4	310000	298	-1.84257	110	-1.56916
4	320000	264	-2.46942	74	-2.52288
4	330000	333	-1.9674	125	-2.27527
4	340000	340	-2.0863	121	-2.03944
4	350000	195	-1.72536	57	-2.15471
4	360000	294	-2.02617	72	-1.78839
4	370000	280	-1.84434	88	-2.33279
4	380000	267	-1.92855	97	-1.95842
4	390000	277	-2.01754	88	-2.34192
4	400000	305	-2.13459	102	-2.4129
4	410000	351	-1.94231	83	-2.52716
4	420000	358	-2.20993	119	-2.38186
4	430000	287	-2.00135	86	-2.35863
4	440000	311	-2.13017	77	-1.99441
4	450000	287	-2.1491	93	-2.34439
4	460000	229	-1.82712	73	-2.12746
4	470000	325	-1.9547	80	-1.58798
4	480000	311	-2.04847	86	-1.7059
4	490000	325	-2.31324	119	-2.43983
4	500000	307	-1.99145	92	-2.43963
4	510000	353	-2.09111	103	-1.86262
4	520000	217	-1.76139	69	-2.10905
4	530000	209	-2.10447	34	-2.06872
4	540000	304	-2.1913	82	-2.30994
4	550000	247	-2.3536	79	-2.21769
4	560000	311	-2.20426	101	-2.49734
4	570000	268	-2.43384	68	-2.08309
4	580000	301	-2.32073	89	-2.13286
4	590000	394	-2.20262	104	-2.4412
4	600000	300	-2.13242	92	-2.02334
4	610000	258	-1.8462	82	-1.94213
4	620000	239	-2.14942	94	-1.96633
4	630000	237	-1.95349	62	-1.98814
4	640000	310	-2.28759	117	-2.50802
4	650000	207	-2.36036	66	-2.31568
4	660000	308	-2.22675	92	-2.06204
4	670000	74	-1.91105	19	-1.82996
4	680000	272	-2.23957	75	-2.11457
4	690000	288	-2.20871	97	-2.3261
4	700000	298	-2.46641	114	-2.19179
4	710000	265	-2.12213	65	-2.2341
4	720000	299	-2.37278	79	-2.08842
4	730000	294	-2.38689	72	-2.432
4	740000	228	-2.15735	67	-2.28433
4	750000	197	-2.34795	19	-2.13081
4	760000	178	-2.34721	17	-1.78877
4	770000	281	-2.46053	84	-2.38842
4	780000	349	-2.31284	103	-2.28599
4	790000	423	-2.35012	109	-2.09172
4	800000	367	-2.16448	100	-2.0395
4	810000	298	-2.14322	124	-2.38396
4	820000	329	-2.24427	95	-2.12883
4	830000	312	-2.09437	91	-2.47401
4	840000	308	-2.27287	88	-2.36452
4	850000	394	-2.19887	115	-2.11413
4	860000	332	-2.2755	102	-2.1914
4	870000	165	-1.94672	44	-2.26286
4	880000	233	-1.78478	49	-1.74193
4	890000	305	-1.65952	64	-1.98093
4	900000	373	-1.93944	96	-2.17195
4	910000	247	-1.89381	70	-1.80318
4	920000	295	-1.25298	74	-1.87917
4	930000	338	-1.86254	101	-2.28526
4	940000	257	-1.88069	98	-2.55851
4	950000	333	-1.96373	105	-2.20666
4	960000	370	-1.91543	122	-1.78932
4	970000	320	-1.53007	93	-1.73173
4	980000	342	-1.84121	107	-2.10585
4	990000	294	-1.64954	78	-1.95667
4	1000000	306	-1.75804	119	-2.47009
4	1010000	212	-1.98316	83	-2.00644
4	1020000	370	-1.74852	135	-2.27744
4	1030000	244	-2.30425	89	-2.28277
4	1040000	333	-2.02255	125	-2.09811
4	1050000	317	-2.16282	92	-2.32592
4	1060000	245	-2.32155	47	-2.36584
4	1070000	200	-2.32107	34	-2.29335
4	1080000	345	-2.45863	94	-2.50688
4	1090000	296	-2.3513	69	-2.20203
4	1100000	262	-2.33314	94	-2.34162
4	1110000	305	-2.17396	92	-2.29299
4	1120000	320	-2.09322	95	-2.31001
4	1130000	264	-1.95981	66	-2.42834
4	1140000	323	-2.17518	95	-2.26158
4	1150000	375	-2.05715	111	-2.12981
4	1160000	394	-2.30314	112	-2.14466
4	1170000	341	-2.32103	102	-2.21624
4	1180000	385	-2.35363	141	-2.55569
4	1190000	260	-2.11759	93	-2.26848
4	1200000	20	-2.1628	6	-1.5456
4	1210000	45	-1.4853	26	-1.76396
4	1220000	225	-2.01137	57	-1.70751
4	1230000	319	-2.40812	111	-1.96293
4	1240000	314	-2.30101	120	-2.46761
4	1250000	364	-2.20653	158	-2.0807
4	1260000	348	-2.14398	105	-2.49266
4	1270000	609	-1.9516	165	-2.4642
4	1280000	550	-2.23239	88	-2.3397
4	1290000	804	-2.00504	101	-2.48927
4	1300000	674	-2.61117	126	-2.62402
4	1310000	691	-2.42874	109	-2.538
4	1320000	34	-2.23111	16	-1.96796
4	1330000	19	-1.90155	3	-1.19467
4	1340000	24	-2.18051	8	-1.70966
Average			-2.10865		-2.18606

### Sheet: G. Genes
Gene	SNP Tajima's D	SNP Number of windows	Indel Tajima's D	Indel Number of windows
312	-1.27865	4	-1.01304	4
2026-09-01	0.406291	6	-0.462001	6
2026-09-02	-0.268207	5	-1.28661	4
2026-09-04	-0.302528	14	-1.15922	14
2026-09-05	-1.63057	4	-1.64035	4
2026-12-01	-1.09322	9	-1.05091	9
140up	-0.287638	4	-0.648991	4
14-3-3epsilon	-1.19298	11	-1.43474	10
14-3-3zeta	-1.507	13	-1.31076	13
18SrRNA-Psi:CR41602	-1.711	5	-1.43507	5
18SrRNA-Psi:CR45861	-1.74942	5	-1.43588	5
18w	-0.883116	8	-0.873115	5
26-29-p	-0.0402362	5	0.408119	5
28SrRNA-Psi:CR40741	-1.90264	4	-1.37372	4
28SrRNA-Psi:CR41609	-1.74468	4	-1.41148	3
28SrRNA-Psi:CR45853	-1.56154	4	-1.32572	4
28SrRNA-Psi:CR45855	-1.55628	4	-1.32264	4
28SrRNA-Psi:CR45859	-1.97466	6	-1.14835	6
28SrRNA-Psi:CR45860	-1.85824	4	-1.05486	4
28SrRNA-Psi:CR45862	-1.66509	5	-1.21168	5
2mit	-0.815683	33	-0.907714	31
2SrRNA:CR45864	-1.28635	3	-0.621404	3
2SrRNA-Psi:CR40677	-1.53355	3	-1.31338	3
2SrRNA-Psi:CR45858	-1.84483	3	-0.892024	3
4E-T	-1.50869	10	-1.33373	10
5.8SrRNA:CR40454	-1.48724	3	-1.34967	3
5.8SrRNA-Psi:CR45854	-1.53355	3	-1.31338	3
5.8SrRNA-Psi:CR45857	-1.71701	4	-1.09754	4
5.8SrRNA-Psi:CR45863	-1.28635	3	-0.621404	3
5-HT1A	-0.872171	57	-1.02791	57
5-HT1B	-0.877769	13	-1.24151	13
5-HT2A	-1.59818	24	-1.56842	24
5-HT2B	-1.43057	47	-1.49467	46
5-HT7	-0.860134	51	-1.07599	51
5PtaseI	-0.745056	8	-1.31267	8
5SrRNA:CR33353	-2.21483	3	-1.78392	3
5SrRNA:CR33354	-2.26347	3	-1.63854	3
5SrRNA:CR33355	-2.26347	3	-1.63854	3
5SrRNA:CR33357	-2.29717	3	-1.35908	3
5SrRNA:CR33358	-2.29717	3	-1.35908	3
5SrRNA:CR33359	-2.25852	4	-1.35306	4
5SrRNA:CR33360	-2.21898	3	-1.18097	3
5SrRNA:CR33361	-2.21898	3	-1.18097	3
5SrRNA:CR33362	-2.21262	3	-1.20337	3
5SrRNA:CR33364	-2.21262	3	-1.20337	3
5SrRNA:CR33365	-2.21684	3	-1.43456	3
5SrRNA:CR33366	-2.21684	3	-1.43456	3
5SrRNA:CR33367	-2.15197	4	-1.46588	4
5SrRNA:CR33368	-2.1551	3	-1.50951	3
5SrRNA:CR33369	-2.1551	3	-1.50951	3
5SrRNA:CR33370	-2.1696	3	-1.61473	3
5SrRNA:CR33372	-2.1696	3	-1.61473	3
5SrRNA:CR33373	-2.06534	3	-1.38238	3
5SrRNA:CR33374	-2.06534	3	-1.38238	3
5SrRNA:CR33375	-1.88449	4	-1.38238	3
5SrRNA:CR33376	-1.8602	3	-1.29364	2
5SrRNA:CR33377	-1.8602	3	-1.29364	2
5SrRNA:CR33378	-1.8602	3	-1.29364	2
5SrRNA:CR33379	-1.65934	2	-1.00978	1
5SrRNA:CR33380	-1.65934	2	-1.00978	1
5SrRNA:CR33381	-1.34192	1	NA	NA
5SrRNA:CR33382	-1.34192	1	NA	NA
5SrRNA:CR33383	-1.34192	1	NA	NA
5SrRNA:CR33384	-2.05498	1	-0.985592	1
5SrRNA:CR33385	-2.05498	1	-0.985592	1
5SrRNA:CR33386	-2.29929	2	-1.41546	2
5SrRNA:CR33387	-2.29929	2	-1.41546	2
5SrRNA:CR33388	-2.29929	2	-1.41546	2
5SrRNA:CR33389	-1.86599	3	-1.41546	2
5SrRNA:CR33390	-1.86599	3	-1.41546	2
5SrRNA:CR33391	-1.86599	3	-1.41546	2
5SrRNA:CR33392	-1.69678	3	-1.29047	2
5SrRNA:CR33393	-1.69678	3	-1.29047	2
5SrRNA:CR33394	-1.8807	4	-1.44807	3
5SrRNA:CR33395	-1.65973	3	-1.24944	2
5SrRNA:CR33396	-1.65973	3	-1.24944	2
5SrRNA:CR33397	-1.64899	4	-1.07648	3
5SrRNA:CR33398	-1.86553	3	-1.07648	3
5SrRNA:CR33399	-1.86553	3	-1.07648	3
5SrRNA:CR33400	-2.06858	3	-1.42408	3
5SrRNA:CR33401	-2.06858	3	-1.42408	3
5SrRNA:CR33402	-2.06858	3	-1.42408	3
5SrRNA:CR33403	-2.07776	3	-1.45945	3
5SrRNA:CR33404	-2.07776	3	-1.45945	3
5SrRNA:CR33405	-2.08248	4	-1.4318	4
5SrRNA:CR33406	-2.23772	3	-1.66554	3
5SrRNA:CR33407	-2.23772	3	-1.66554	3
5SrRNA:CR33408	-2.31616	3	-1.47761	3
5SrRNA:CR33409	-2.31616	3	-1.47761	3
5SrRNA:CR33410	-2.31616	3	-1.47761	3
5SrRNA:CR33411	-2.27683	3	-1.25455	3
5SrRNA:CR33412	-2.27683	3	-1.25455	3
5SrRNA:CR33413	-2.29787	4	-1.21177	4
5SrRNA:CR33414	-2.36494	3	-1.16609	3
5SrRNA:CR33415	-2.36494	3	-1.16609	3
5SrRNA:CR33417	-2.10126	3	-1.00641	3
5SrRNA:CR33418	-2.10126	3	-1.00641	3
5SrRNA:CR33419	-1.99396	3	-1.10145	3
5SrRNA:CR33420	-1.99396	3	-1.10145	3
5SrRNA:CR33421	-1.99396	3	-1.10145	3
5SrRNA:CR33422	-1.85479	3	-1.22724	3
5SrRNA:CR33423	-1.85479	3	-1.22724	3
5SrRNA:CR33424	-2.00798	4	-1.39881	4
5SrRNA:CR33425	-2.1437	3	-1.61987	3
5SrRNA:CR33426	-2.1437	3	-1.61987	3
5SrRNA:CR33427	-2.17766	3	-1.46022	3
5SrRNA:CR33428	-2.17766	3	-1.46022	3
5SrRNA:CR33429	-2.17766	3	-1.46022	3
5SrRNA:CR33430	-1.97483	3	-1.45992	2
5SrRNA:CR33431	-1.97483	3	-1.45992	2
5SrRNA:CR33432	-1.95989	4	-1.30641	3
5SrRNA:CR33433	-1.79068	3	-1.00286	2
5SrRNA:CR33434	-1.79068	3	-1.00286	2
5SrRNA:CR33435	-1.95329	4	-1.27759	3
5SrRNA:CR33436	-1.89707	3	-1.41323	2
5SrRNA:CR33437	-1.89707	3	-1.41323	2
5SrRNA:CR33438	-2.23667	3	-1.5908	3
5SrRNA:CR33439	-2.23667	3	-1.5908	3
5SrRNA:CR33440	-2.23667	3	-1.5908	3
5SrRNA:CR33441	-2.366	3	-1.63638	3
5SrRNA:CR33442	-2.366	3	-1.63638	3
5SrRNA:CR33443	-2.35358	4	-1.60708	4
5SrRNA:CR33444	-2.3244	3	-1.53374	3
5SrRNA:CR33445	-2.3244	3	-1.53374	3
5SrRNA:CR33446	-2.3288	3	-1.45744	3
5SrRNA:CR33447	-2.3288	3	-1.45744	3
5SrRNA:CR33448	-2.3288	3	-1.45744	3
5SrRNA:CR33449	-2.23938	3	-1.684	3
5SrRNA:CR33450	-2.23938	3	-1.684	3
5SrRNA:CR33451	-2.30558	4	-1.82403	4
5SrRNA:CR33452	-2.302	3	-1.92565	3
5SrRNA-Psi:CR33356	-2.26347	3	-1.63854	3
5SrRNA-Psi:CR33363	-2.21262	3	-1.20337	3
5SrRNA-Psi:CR33371	-2.1696	3	-1.61473	3
5SrRNA-Psi:CR33416	-2.17391	4	-1.05847	4
7B2	-1.72474	4	-0.903298	4
7SLRNA:CR32864	-1.82945	3	-1.81257	3
7SLRNA:CR42652	-1.58395	3	-1.79239	3
825-Oak	-1.4782	4	-1.22755	4
a	-0.459856	39	-1.01589	38
a10	-1.19451	3	-1.02119	3
A16	-1.01726	5	-0.987882	5
a5	-1.07659	3	-1.1329	3
a6	-1.58801	5	-1.1994	5
Aac11	-0.965752	6	-1.27366	6
AANAT1	-0.733269	18	-1.39887	16
AANATL2	-0.873655	4	-1.38183	4
AANATL3	0.0431253	4	-0.763101	4
AANATL4	-1.61518	3	-1.58446	3
AANATL5	-0.354399	4	-1.25349	4
AANATL6	-1.01821	4	-1.67843	4
AANATL7	-0.0833403	6	-0.920588	6
Aasdh	-0.0369705	7	-0.593152	7
Aatf	-0.299307	5	-1.26424	5
aay	0.340317	4	-1.41103	4
ab	-0.825233	54	-1.15406	53
ABCA	-0.391041	17	-1.01594	16
ABCB7	-0.224872	8	-1.00662	5
abd-A	-1.00238	26	-1.15472	26
Abd-B	-1.08712	48	-1.11753	48
Abi	0.298449	6	-0.745397	6
Abl	-1.29904	32	-1.40944	31
abo	-0.354016	5	-1.37456	4
Abp1	-1.32147	6	-1.48315	6
abs	-1.91416	5	-1.54584	4
ac	-0.919681	3	-0.540762	3
Ac13E	-0.908398	47	-1.35674	45
Ac3	-1.57574	18	-1.39736	18
Ac76E	-1.22763	41	-1.34746	41
Ac78C	-1.18536	35	-1.28329	35
Acam	-1.28659	5	-1.11593	5
ACC	-0.859462	20	-1.05661	16
AcCoAS	-1.39853	13	-1.26136	13
Ace	-0.999642	40	-1.1718	40
Acer	-1.11275	7	-1.62632	7
Acf	-0.909766	9	-1.0431	8
achi	-1.29987	7	-1.34261	7
Achl	-0.948337	7	-0.982333	5
acj6	-0.618221	32	-1.06427	32
Ack	-0.555406	9	-1.3144	8
Ack-like	-0.660219	13	-1.11961	11
Acn	-0.869726	6	-1.07857	5
Acon	-1.71472	8	-1.24199	7
Acox57D-d	-0.301915	6	-0.793706	6
Acox57D-p	0.00608985	6	-0.94029	6
Acp1	-0.232445	4	-0.485467	4
Acp24A4	0.186317	3	-0.376593	3
Acp26Aa	-0.249946	4	-0.69359	4
Acp26Ab	-0.430274	3	-0.507127	3
Acp29AB	-0.893795	4	-1.33846	4
Acp32CD	-0.0874014	4	-0.875356	4
Acp33A	-0.194399	3	-1.25024	3
Acp36DE	-0.887386	6	-0.999798	6
Acp53C14a	0.255189	4	0.347869	4
Acp53C14b	0.288003	4	0.140312	4
Acp53C14c	-0.43447	4	-0.786546	4
Acp53Ea	0.1566	4	0.339341	4
Acp54A1	-1.31295	3	-1.74766	3
Acp62F	-1.17208	4	-1.3	4
Acp63F	-1.28368	4	-1.74263	4
Acp65Aa	-1.18476	3	-1.39366	3
Acp76A	-0.255108	5	-0.506575	5
Acp95EF	-1.13078	4	-1.19225	4
Acp98AB	-0.851057	4	-1.11345	4
Acph-1	-0.608312	5	-1.11826	5
Acsl	-1.21533	21	-1.20255	20
Act42A	-1.40845	5	-1.0859	5
Act57B	-0.42428	5	-1.20086	4
Act5C	-1.43357	8	-1.40676	8
Act79B	-1.6405	5	-0.559082	5
Act87E	-1.133	6	-1.13505	6
Act88F	-0.0760272	6	-0.816984	6
Actbeta	-1.94785	10	-1.62658	9
Actn	-1.36839	22	-1.16111	21
Actn3	-0.932534	5	-1.53269	5
ACXA	-0.572544	7	-1.05912	7
ACXB	-1.15391	8	-1.18723	8
ACXC	-0.857572	7	-0.96272	7
ACXD	-1.07074	9	-1.17049	9
ACXE	-0.169542	7	-0.963984	7
Acyp	0.0675659	3	-0.691682	3
Acyp2	-1.40497	4	-1.6536	4
Ada	-1.07836	4	-1.39591	4
Ada1-1	-1.94671	4	-1.62369	4
Ada1-2	-1.90061	5	-1.45837	5
Ada2a	-0.37507	6	0.132688	6
Ada2b	-1.23881	7	-1.6049	6
Ada3	-1.05394	6	-1.0508	6
AdamTS-A	-0.829337	37	-0.931382	36
Adar	-1.70242	18	-1.26321	18
Adat1	-0.1634	6	-0.980519	6
Adck	-1.00526	5	-0.853918	5
ADD1	-1.33953	10	-1.00189	10
AdenoK	-1.04584	6	-1.10139	6
Adf1	-1.6438	9	-1.13781	9
Adgf-A	-1.02435	16	-1.06978	16
Adgf-A2	-0.975679	13	-0.979491	13
Adgf-B	-0.964964	5	-0.985295	5
Adgf-C	0.130593	6	-1.03971	6
Adgf-D	-0.110877	5	-0.52152	4
Adgf-E	-0.352758	5	-0.568054	5
Adh	-0.723728	6	-0.602293	6
Adhr	-0.723728	6	-0.602293	6
Adi1	-0.92845	4	-1.12475	4
AdipoR	-0.847273	7	-1.26268	7
Adk1	-0.573596	7	-1.34546	7
Adk2	-0.83549	4	-1.11815	4
Adk3	-1.64486	5	-1.26333	5
AdoR	-0.0633497	18	-0.59048	18
adp	-1.18198	6	-1.63432	4
ADPS	0.112661	8	-0.412013	8
AdSL	-0.904376	6	-1.04023	6
AdSS	-0.713061	9	-1.06079	9
Aduk	-1.63463	5	-0.817475	5
Ady43A	-1.02406	5	-1.22008	5
Aef1	-1.45543	8	-1.45119	7
aft	-1.21273	5	-1.25531	5
Afti	-0.82689	9	-0.75043	9
Ag5r	-0.969793	5	-0.723005	5
Ag5r2	-1.22849	4	-0.758573	4
AGBE	-0.640866	6	-1.29572	5
AgmNAT	-0.9893	4	-0.251673	4
ago	-1.31421	11	-0.811597	11
AGO1	-0.563988	18	-1.02021	18
AGO2	-1.65155	10	-1.44676	8
AGO3	-1.86562	138	-1.56802	138
agt	-1.24052	5	-1.26386	5
Ahcy	-1.91785	6	-1.70221	6
AhcyL1	-0.64817	7	-1.28962	7
AhcyL2	-0.746347	7	-0.984405	7
AIF	-1.2522	7	-1.14206	7
AIMP1	-1.70936	4	-1.18495	4
AIMP2	-1.53416	5	-1.33897	5
AIMP3	-0.0258357	3	-0.745042	3
Ak6	-1.00373	3	-1.15191	3
Akap200	-1.02889	19	-1.11488	19
Akh	-1.35091	4	-1.39461	4
AkhR	-0.366193	8	-1.25312	8
akirin	-1.41588	7	-1.08187	7
Akt1	-1.53269	9	-1.53715	9
al	-1.07529	12	-0.86763	12
Aladin	-0.882583	5	-1.20351	5
AlaRS	-0.362392	6	-0.84445	5
AlaRS-m	0.424676	6	-0.607931	6
Alas	-0.39145	5	-0.90306	5
alc	-1.05524	5	-1.37919	5
Ald	-0.582332	10	-1.31782	10
Aldh	-0.380463	7	-1.20865	7
Aldh-III	-1.22442	14	-1.47971	14
Alg1	-0.77889	5	-0.828709	4
Alg10	-0.899207	5	-1.11203	5
Alg11	-1.34399	6	-1.02174	5
Alg14	-1.09424	3	-1.3161	2
Alg2	-0.643757	5	-1.54833	3
Alg-2	-1.83197	7	-1.8188	7
Alh	-1.62925	33	-1.35869	32
alien	0.428268	7	-1.04124	7
ALiX	-0.592313	7	-0.938	7
Alk	-1.05632	18	-1.01769	17
AlkB	-1.63017	4	-1.3788	4
Alp1	-1.35464	5	-1.18957	5
Alp2	-0.390003	4	-0.0822735	4
Alp4	-0.358131	7	-0.703254	7
alph	-0.619291	29	-1.00825	29
alpha4GT1	-0.693577	5	-0.646533	3
alpha4GT2	-0.639068	6	-0.87367	5
alpha-Cat	-1.74803	23	-1.40231	23
alpha-Catr	-0.433449	7	-0.832015	7
alphaCOP	-0.236252	7	-1.15109	4
alpha-Est1	-1.16514	7	-1.28101	7
alpha-Est10	-1.37554	10	-1.49004	10
alpha-Est2	-0.979343	7	-1.17494	7
alpha-Est3	-1.06298	6	-1.31866	6
alpha-Est4	-1.28573	5	-1.31294	5
alpha-Est4aPsi	-1.26745	5	-1.53848	5
alpha-Est5	-1.01546	6	-1.2337	6
alpha-Est6	-1.31568	7	-1.55164	7
alpha-Est7	-1.23741	7	-1.17053	6
alpha-Est8	-1.279	9	-1.24737	9
alpha-Est9	-0.891203	15	-1.00619	15
alphaKap4	-0.858567	5	-1.2639	5
alpha-Man-Ia	-1.37594	56	-1.48849	55
alpha-Man-Ib	-0.625428	6	-1.09548	6
alpha-Man-Ic	-0.959971	5	-0.804406	5
alpha-Man-IIa	-1.57113	8	-1.38604	6
alpha-Man-IIb	-1.32127	23	-1.6085	22
alpha-PheRS	-1.7606	5	-1.21924	4
alphaSnap	-0.901548	6	-0.853114	6
alpha-Spec	-0.795227	20	-1.04759	14
alphaTry	-1.03792	4	-1.27984	4
alphaTub67C	0.0902208	5	-0.814209	4
alphaTub84B	-1.91139	5	-1.66854	4
alphaTub84D	-1.38561	5	-1.52243	5
alphaTub85E	-1.55767	5	-1.42116	5
Alr	-1.39733	5	-1.52507	5
alrm	-0.925938	4	-1.09649	4
Als2	-1.59594	8	-1.36302	7
alt	-1.25722	12	-1.49256	12
aly	-0.569675	5	-0.577345	5
Ama	-1.25508	6	-1.26872	5
amd	-0.0621661	7	-0.680879	6
amn	-0.868321	7	-1.04002	7
Amnionless	-1.78311	5	-1.03437	4
amon	-0.886116	20	-1.0207	20
amos	-0.930856	3	-1.10668	3
AMPdeam	-1.12455	18	-1.34388	16
Amph	-0.313871	22	-0.542097	22
AMPKalpha	-1.67999	6	-1.08621	5
Amt	-0.517852	5	-1.20713	5
Amun	-1.60505	8	-1.10403	8
amx	-0.899597	5	-0.664562	5
Amy-d	-0.297772	5	-1.61837	5
Amy-p	-0.884474	5	-1.76863	5
Amyrel	-0.293682	4	-0.655953	4
ana	-1.08218	18	-1.25179	18
ana1	-0.224946	9	-1.08176	7
ana2	-1.54763	5	-1.2617	5
ana3	-0.719708	10	-0.855087	8
Ance	0.111651	7	-0.519032	7
Ance-2	0.516009	5	-0.371056	5
Ance-3	-0.500402	45	-0.965062	45
Ance-4	-0.212604	6	-1.37425	6
Ance-5	-1.61349	6	-0.992377	5
Andorra	-1.80558	4	-1.41805	4
angel	-0.19514	4	-0.165725	4
Ank	-1.97861	17	-1.64244	15
Ank2	-1.32426	66	-1.08041	62
Ankle2	-2.08003	11	-1.43876	10
anne	-1.6374	14	-1.01312	13
Anp	0.366406	4	-0.661487	4
Ant2	-1.5717	11	-1.34081	11
antdh	-2.07101	4	-1.78975	4
Antp	-1.39757	106	-1.23638	106
antr	0.721092	5	-0.182184	5
AnxB10	-1.92114	5	-1.40021	5
AnxB11	-0.788294	9	-0.821234	9
AnxB9	-0.274973	8	-1.02229	8
aop	-0.928607	25	-1.11264	25
aos	-1.10383	16	-1.5082	16
Aos1	-2.01914	4	-1.17435	4
AOX1	-1.11931	8	-1.37286	8
AOX2	-0.948063	8	-1.46417	8
AOX3	-1.14222	9	-1.26807	9
AOX4	-1.37109	7	-1.42913	6
ap	-1.0837	24	-1.38271	23
AP-1-2beta	-0.496112	6	-0.375803	4
AP-1gamma	-0.199366	12	-0.877023	12
AP-1mu	-1.49285	5	-1.22902	4
AP-1sigma	-1.38092	7	-0.994361	7
AP-2alpha	-1.23159	9	-0.506308	9
AP-2mu	-0.579363	5	-1.39737	4
AP-2sigma	-1.41525	4	-1.25328	4
Apc	-0.425886	15	-0.709764	13
APC10	-0.638466	4	-0.777637	4
Apc2	-0.882629	8	-1.04013	7
APC4	-1.45926	6	-1.13061	5
APC7	-0.714636	5	-0.505223	5
ApepP	-0.180168	5	-0.117185	4
Apf	-0.276052	3	-0.762068	3
aph-1	-0.145217	4	-1.56618	3
aPKC	-0.309658	21	-0.831391	21
Aplip1	0.15113	6	-0.673021	6
apolpp	-1.82024	20	-1.28577	13
Apoltp	0.0868347	25	-0.783002	21
app	-0.71961	63	-1.04039	63
APP-BP1	-1.0593	5	-0.999464	5
Appl	-1.06728	50	-1.20049	48
Aprt	-0.62324	5	-1.16905	5
Aps	-0.977019	8	-1.31999	8
apt	-0.571655	38	-0.875717	38
AQP	0.0482893	5	-0.640149	5
aqrs	-0.729597	5	-0.560582	4
ara	-1.06237	19	-1.28525	19
aralar1	-0.187132	13	-0.766726	13
Arc1	-0.715594	6	-0.924334	5
Arc2	-0.260432	4	-1.14624	4
Arc42	-1.35652	5	-1.19902	5
Archease	-0.491114	4	-0.920353	4
Arf102F	-1.80487	4	-1.44656	4
Arf51F	-1.53068	6	-1.21865	6
Arf79F	-1.74414	7	-1.09215	6
ArfGAP1	-0.768496	5	-0.795227	5
ArfGAP3	-1.73244	6	-1.15247	4
Arfip	-1.70455	6	-1.23378	6
Arfrp1	-0.356366	4	-1.24018	4
arg	-1.08562	22	-1.03126	19
Argk	-0.761915	21	-1.17269	21
ArgRS	-0.925156	6	-1.53905	5
ArgRS-m	-1.64419	6	-1.5849	4
ari-1	-1.42307	10	-1.16223	10
ari-2	-0.2069	8	-0.90768	7
Arl1	-1.07475	4	-1.35832	3
Arl2	-1.46741	3	-1.57125	2
Arl4	-1.61772	5	-1.5388	5
Arl5	-1.87768	4	-1.07747	3
Arl6	-1.07891	4	-1.46646	4
Arl6IP1	-1.46343	5	-1.05703	5
arm	-1.48378	12	-1.38812	10
armi	-1.15896	8	-1.19903	7
Arp1	-0.603265	6	-0.865232	6
Arp10	0.122217	5	-0.203434	5
Arp2	-0.88849	8	-1.32581	8
Arp3	-1.54535	5	-1.41473	5
Arp5	-0.631576	5	-0.288517	5
Arp53D	-0.293483	4	-0.788264	4
Arp6	-0.951135	5	-0.920049	4
Arp8	-2.01943	5	-1.67924	3
Arpc1	-0.693732	5	-0.991304	4
Arpc2	-0.727596	9	-0.838203	9
Arpc3A	-1.71284	5	-1.36482	5
Arpc3B	0.0491898	4	-0.428499	4
Arpc4	-0.566299	3	-1.54317	3
Arpc5	-0.39676	4	-1.05438	4
arr	-0.22529	33	-0.755456	31
Arr1	-0.650689	6	-1.23116	6
Arr2	-0.382925	4	-1.31878	4
Ars2	-1.12534	8	-1.18438	7
Art1	-1.57015	5	-0.675917	5
Art2	-0.592702	7	-1.15213	7
Art3	-1.06705	5	-1.50475	3
Art4	-1.73802	7	-1.29705	7
Art6	-0.433358	4	-1.07355	4
Art7	-0.563094	6	-1.01679	5
Art8	-0.214015	5	-0.412815	5
Art9	-0.542288	4	-1.49491	4
aru	-0.550732	10	-0.583868	10
Arv1	-1.86109	4	-1.05501	4
arx	-0.934347	4	-1.53245	3
ARY	-0.55126	4	-0.00024	2
Asap	-1.5233	12	-1.2183	12
Asator	-1.63889	22	-1.02903	21
Asciz	-1.38425	6	-1.16007	5
ase	-0.51058	6	-1.21302	6
asf1	-1.76011	5	-1.25442	4
ash1	-1.65627	11	-1.13181	7
ash2	-0.661297	6	-1.1108	6
Ask1	-0.709936	10	-0.77093	9
asl	-1.72527	6	-1.59097	4
AsnRS	-0.423788	5	-1.01248	3
AsnRS-m	0.382109	5	-0.909208	4
AsnS	-1.23096	4	-1.48233	3
asp	-1.255	10	-1.05931	9
Asph	-0.708856	9	-0.482916	9
ASPP	-0.469101	37	-0.893993	37
AspRS	0.228785	9	-0.868411	8
AspRS-m	-1.45702	8	-1.01891	6
asrij	-0.0401236	4	-0.549181	4
asRNA:ASTR	-1.93909	5	-1.55914	5
asRNA:CR11538	0.321583	5	-0.119815	4
asRNA:CR17025	-0.429672	14	-0.906308	14
asRNA:CR30267	-0.398147	5	-0.833305	5
asRNA:CR31144	-0.894787	4	-1.36203	4
asRNA:CR31429	-1.44991	5	-1.17294	5
asRNA:CR31514	-1.7908	6	-1.45759	6
asRNA:CR31845	-1.64387	4	-1.63583	4
asRNA:CR31912	-0.442195	5	-1.00808	4
asRNA:CR32224	-1.37732	4	-1.66686	3
asRNA:CR32252	-1.58211	4	-1.29831	4
asRNA:CR33945	-1.55693	5	-1.66666	5
asRNA:CR42254	-0.81519	5	-0.933508	5
asRNA:CR42547	-0.473113	6	-0.585171	5
asRNA:CR42738	-1.273	4	-1.51575	4
asRNA:CR42742	-0.251113	4	-1.31981	4
asRNA:CR42743	-0.0557588	6	-0.575832	6
asRNA:CR42860	-0.882334	4	-1.2851	4
asRNA:CR42871	-0.441966	5	-0.851211	5
asRNA:CR43152	-1.13159	4	-1.1745	4
asRNA:CR43159	-0.870126	4	-0.945914	4
asRNA:CR43160	-0.603303	5	-0.438323	5
asRNA:CR43243	-1.38865	4	-1.23755	4
asRNA:CR43257	-1.30403	5	-0.802466	4
asRNA:CR43259	-0.716402	7	-1.35444	7
asRNA:CR43299	-0.803621	6	-1.20175	6
asRNA:CR43413	-0.0812782	4	-1.1303	4
asRNA:CR43425	-1.81186	7	-1.59408	7
asRNA:CR43426	-1.74669	7	-1.53376	7
asRNA:CR43429	-0.962065	5	-1.39999	4
asRNA:CR43430	-0.26873	5	-0.551025	5
asRNA:CR43433	-1.26343	4	-1.27302	4
asRNA:CR43454	-0.716994	4	-0.681866	4
asRNA:CR43460	-0.75731	6	-0.999955	6
asRNA:CR43463	-0.412029	5	-1.17433	4
asRNA:CR43464	-0.626471	6	-1.14475	6
asRNA:CR43465	-0.404093	5	-1.2301	5
asRNA:CR43466	-1.64325	3	-0.607122	3
asRNA:CR43467	0.0782747	6	-1.23634	6
asRNA:CR43468	0.0714926	5	-0.903584	5
asRNA:CR43469	-0.647187	6	-0.926356	5
asRNA:CR43470	-0.781754	5	-1.48679	5
asRNA:CR43471	-1.13397	4	-1.48534	4
asRNA:CR43472	0.0015345	4	-0.544989	4
asRNA:CR43474	-0.334973	4	-1.01191	4
asRNA:CR43476	-1.34888	4	-1.13111	4
asRNA:CR43477	-1.33106	4	-0.508343	4
asRNA:CR43478	-1.16459	4	-1.41107	4
asRNA:CR43480	-1.8016	6	-1.56699	6
asRNA:CR43481	-0.366436	6	-0.484937	6
asRNA:CR43609	-1.9138	6	-0.820529	5
asRNA:CR43614	-1.03346	8	-1.09074	8
asRNA:CR43615	-0.714243	4	-1.10181	4
asRNA:CR43629	-2.12559	5	-1.79593	5
asRNA:CR43636	-0.661336	6	-0.904367	6
asRNA:CR43637	-0.728504	4	0.01386	2
asRNA:CR43683	-0.702226	4	-1.47802	4
asRNA:CR43723	-1.5074	4	-1.1469	4
asRNA:CR43728	0.0724183	4	-0.48778	4
asRNA:CR43730	0.0411963	6	-0.44141	6
asRNA:CR43735	0.394427	4	0.738051	4
asRNA:CR43767	-0.887877	4	-1.41634	4
asRNA:CR43786	-0.951531	4	-0.955717	4
asRNA:CR43787	-0.90618	5	-1.2624	5
asRNA:CR43806	-0.5593	4	-0.631042	4
asRNA:CR43809	-1.31227	5	-1.49837	4
asRNA:CR43812	-0.559447	4	-0.962296	4
asRNA:CR43820	-0.917733	4	-0.950202	4
asRNA:CR43824	-0.428388	5	-0.815141	5
asRNA:CR43833	-1.9018	4	-1.5203	4
asRNA:CR43842	-0.722395	5	-1.14015	5
asRNA:CR43864	-1.79522	4	-1.47828	4
asRNA:CR43865	-0.315018	5	-0.42165	5
asRNA:CR43866	-0.0748626	5	-1.13049	5
asRNA:CR43868	-0.963299	5	-1.05013	5
asRNA:CR43872	-1.18158	6	-0.135264	4
asRNA:CR43875	-0.888834	5	-0.865212	5
asRNA:CR43876	-1.38795	4	-1.31599	4
asRNA:CR43877	-1.86109	4	-1.05501	4
asRNA:CR43889	-1.07649	4	-1.02819	4
asRNA:CR43891	-0.660177	4	-0.780144	4
asRNA:CR43898	-0.539437	5	-1.11622	5
asRNA:CR43903	-1.73948	3	-1.06922	3
asRNA:CR43906	-1.26173	12	-1.28173	12
asRNA:CR43908	-1.78505	4	-1.78935	4
asRNA:CR43916	-0.373067	4	-1.47352	4
asRNA:CR43926	-0.235762	3	-0.716392	3
asRNA:CR43933	-1.7755	5	-1.56801	5
asRNA:CR43936	-0.85064	3	-0.690286	3
asRNA:CR43944	-1.13937	5	-0.873183	5
asRNA:CR43948	-0.84178	6	-1.39252	6
asRNA:CR43957	-1.78057	10	-1.86947	10
asRNA:CR43959	-1.39474	8	-1.4491	8
asRNA:CR43964	-0.214262	5	-0.703714	5
asRNA:CR43971	-1.41805	3	-0.837983	3
asRNA:CR43979	-1.53767	4	-1.25483	3
asRNA:CR43981	-1.99387	4	-1.52659	3
asRNA:CR44018	-1.22977	9	-1.38687	9
asRNA:CR44019	-1.42009	5	-1.22457	5
asRNA:CR44020	-1.45453	4	-1.03546	4
asRNA:CR44021	-1.17868	4	-1.31969	4
asRNA:CR44027	-1.66073	3	-1.10982	3
asRNA:CR44029	-1.43961	8	-1.16374	8
asRNA:CR44030	-1.39549	6	-1.54825	6
asRNA:CR44031	-1.66365	5	-1.66394	5
asRNA:CR44035	-1.8753	6	-1.56525	6
asRNA:CR44045	-0.418336	3	-1.16648	3
asRNA:CR44046	0.138676	6	-0.424024	6
asRNA:CR44047	-0.583895	4	-1.20077	4
asRNA:CR44049	-0.770157	4	-0.385529	4
asRNA:CR44052	-0.837333	4	-1.15566	4
asRNA:CR44053	-0.785287	6	-1.51058	6
asRNA:CR44054	-0.864561	5	-1.12927	5
asRNA:CR44062	-1.27436	5	-1.07664	5
asRNA:CR44063	-0.8073	4	-1.19914	4
asRNA:CR44064	-0.481632	7	-1.59044	7
asRNA:CR44065	-0.319949	4	-0.465149	4
asRNA:CR44067	-1.92164	7	-1.30885	4
asRNA:CR44069	-0.663735	8	-0.737103	8
asRNA:CR44071	-1.25689	3	-1.22419	3
asRNA:CR44083	-0.920933	5	-1.28158	5
asRNA:CR44087	-0.62512	4	-1.42112	4
asRNA:CR44093	-1.35509	4	-1.57448	3
asRNA:CR44095	-0.555314	4	-0.695233	4
asRNA:CR44106	-0.580671	4	-0.748214	4
asRNA:CR44107	0.00514023	3	-0.847832	3
asRNA:CR44108	-0.433271	3	-1.49523	3
asRNA:CR44114	-1.18828	4	-0.687355	4
asRNA:CR44115	-1.02895	4	-1.39091	3
asRNA:CR44116	-0.00233017	6	-0.632587	6
asRNA:CR44119	-0.61401	7	-1.0672	6
asRNA:CR44124	-2.22326	4	-1.77971	4
asRNA:CR44130	-1.06552	3	-1.59522	3
asRNA:CR44134	-1.9817	4	-1.22681	3
asRNA:CR44137	-1.19089	4	-1.31614	4
asRNA:CR44144	-0.38003	4	0.0390447	3
asRNA:CR44147	-0.133988	3	-0.387632	3
asRNA:CR44155	-1.25049	5	-0.783872	5
asRNA:CR44160	-1.16849	4	-0.59495	3
asRNA:CR44165	-0.873986	4	-1.35732	4
asRNA:CR44168	-0.898526	3	-1.36609	3
asRNA:CR44169	-1.42867	10	-0.98404	10
asRNA:CR44176	-0.672504	4	-1.03115	4
asRNA:CR44179	-1.46755	5	-1.5771	5
asRNA:CR44181	-0.517586	6	-1.36199	6
asRNA:CR44182	-1.04582	3	-1.55751	3
asRNA:CR44192	-1.86294	5	-1.37955	5
asRNA:CR44201	-1.18466	5	-0.884578	5
asRNA:CR44205	-0.281582	4	-1.26807	4
asRNA:CR44207	-1.10734	4	-1.4479	4
asRNA:CR44224	0.135099	4	-0.928053	4
asRNA:CR44228	-1.59858	4	-1.13143	4
asRNA:CR44235	0.003041	4	-0.151613	4
asRNA:CR44237	-0.205446	4	-1.05322	4
asRNA:CR44238	0.193602	4	-0.634378	4
asRNA:CR44266	-2.31527	4	-1.56536	4
asRNA:CR44267	-0.918871	4	-1.08369	4
asRNA:CR44275	-0.90576	4	-1.13227	4
asRNA:CR44287	-0.708768	4	-0.505267	4
asRNA:CR44291	-1.36203	4	-1.48834	4
asRNA:CR44293	-1.26715	3	-1.41488	3
asRNA:CR44297	-1.23419	3	-1.16599	3
asRNA:CR44304	-0.35367	4	-0.752906	4
asRNA:CR44321	-0.662939	4	-1.01289	4
asRNA:CR44340	-0.533054	3	-1.17676	3
asRNA:CR44351	-0.981573	5	-1.01127	5
asRNA:CR44358	-1.91305	3	-1.42688	3
asRNA:CR44367	0.229682	4	-1.60531	3
asRNA:CR44368	-1.05383	5	-1.25813	5
asRNA:CR44370	-1.27875	9	-1.33666	9
asRNA:CR44372	-1.13737	5	-1.4176	5
asRNA:CR44374	-1.73552	4	-1.29642	4
asRNA:CR44375	-0.860351	5	-1.08286	5
asRNA:CR44381	-1.27942	4	-0.708893	3
asRNA:CR44382	-0.109599	4	-1.24003	4
asRNA:CR44386	-0.665953	4	-0.987486	4
asRNA:CR44390	-1.08162	6	-1.26849	6
asRNA:CR44416	-0.905163	4	-1.23585	4
asRNA:CR44427	-1.61598	4	-1.51629	4
asRNA:CR44429	-1.45749	4	-1.55496	4
asRNA:CR44431	-1.14302	4	-1.74109	4
asRNA:CR44509	-1.36712	3	-1.82655	3
asRNA:CR44512	-1.26711	3	-1.87268	3
asRNA:CR44592	0.0612347	4	-0.991931	4
asRNA:CR44599	-1.75327	4	-1.47701	4
asRNA:CR44600	-0.84705	4	-0.941391	4
asRNA:CR44653	-1.37848	3	-1.02521	3
asRNA:CR44690	-0.771771	8	-0.599506	7
asRNA:CR44703	-0.228869	4	-0.819969	4
asRNA:CR44704	0.163321	4	-1.10307	4
asRNA:CR44724	-1.3301	4	-1.06024	4
asRNA:CR44793	-0.679122	4	-0.672497	4
asRNA:CR44806	-0.741679	3	-1.37791	3
asRNA:CR44807	-0.733662	5	-1.05063	4
asRNA:CR44818	-0.37568	4	-1.38306	4
asRNA:CR44840	-1.02898	3	-0.911211	3
asRNA:CR44841	-1.03704	5	-1.09275	5
asRNA:CR44843	-0.698904	3	-1.16522	3
asRNA:CR44847	-1.92981	4	-1.55375	4
asRNA:CR44849	-1.10654	4	-1.56972	3
asRNA:CR44850	-0.133345	3	-0.925052	3
asRNA:CR44866	-0.011742	3	-0.989059	3
asRNA:CR44872	-1.39218	4	-1.6158	4
asRNA:CR44873	-0.495041	4	-1.04564	4
asRNA:CR44891	-0.807118	4	-0.495966	4
asRNA:CR44892	-0.30442	4	-1.3008	4
asRNA:CR44894	-0.895394	93	-1.23638	93
asRNA:CR44896	-1.42289	4	-0.861572	4
asRNA:CR44897	-0.704412	4	-1.0308	4
asRNA:CR44907	0.460654	4	-0.846159	4
asRNA:CR44910	-1.75949	4	-0.465299	4
asRNA:CR44911	-1.09689	4	-1.31595	4
asRNA:CR44958	-1.04304	5	-0.695895	5
asRNA:CR44959	-1.00919	4	-1.28989	3
asRNA:CR44960	-1.57639	4	-1.0425	4
asRNA:CR44961	-1.16722	5	-1.25875	4
asRNA:CR44962	-1.42465	4	-1.01167	4
asRNA:CR44968	-0.597764	4	-0.806426	4
asRNA:CR44969	-2.02424	5	-1.17504	5
asRNA:CR44972	-0.336025	4	-1.26553	4
asRNA:CR44975	-0.552468	3	-0.949389	3
asRNA:CR44976	-0.184483	4	-1.04395	4
asRNA:CR44981	-0.832556	4	-1.17484	4
asRNA:CR44982	-0.571414	4	-1.31699	4
asRNA:CR44984	-0.906268	4	-1.12146	4
asRNA:CR44987	-1.84076	5	-1.71545	5
asRNA:CR44989	0.100877	4	-0.931374	2
asRNA:CR44990	0.249199	5	-0.0094646	5
asRNA:CR44992	-0.327929	5	-0.949232	5
asRNA:CR44995	-0.56004	6	-0.805666	6
asRNA:CR44996	-0.4689	5	-1.384	5
asRNA:CR44998	-1.81954	4	-1.48349	4
asRNA:CR45000	-1.66552	4	-1.77994	4
asRNA:CR45001	-1.21522	3	-1.48638	3
asRNA:CR45007	-0.663966	4	-0.853881	4
asRNA:CR45008	-1.06059	3	-1.19916	3
asRNA:CR45009	-0.26192	5	-1.3856	5
asRNA:CR45015	-0.587667	5	-0.947342	5
asRNA:CR45016	-1.5643	3	-1.58424	3
asRNA:CR45024	-0.875738	3	-0.837239	3
asRNA:CR45026	-0.953778	3	-1.31127	3
asRNA:CR45028	0.0669188	4	-0.146323	4
asRNA:CR45041	-0.647269	4	-0.56525	4
asRNA:CR45042	-0.442307	3	-0.644202	3
asRNA:CR45044	-1.23521	6	-0.911657	4
asRNA:CR45046	-0.185834	9	-0.756362	9
asRNA:CR45053	-1.34862	4	-1.51364	4
asRNA:CR45056	-1.37209	4	-1.241	4
asRNA:CR45104	-0.857353	4	-0.884315	4
asRNA:CR45108	-1.09674	5	-1.72426	5
asRNA:CR45121	-1.41702	3	-1.12639	3
asRNA:CR45124	-1.60122	4	-1.21247	4
asRNA:CR45126	-1.63606	5	-1.32531	5
asRNA:CR45129	-0.91178	13	-0.813342	12
asRNA:CR45130	-1.25982	4	-0.791809	3
asRNA:CR45131	-0.641203	7	-1.23422	7
asRNA:CR45132	-1.91216	4	-1.58638	4
asRNA:CR45133	-0.279846	5	-0.328828	5
asRNA:CR45134	-0.739865	3	-0.701906	3
asRNA:CR45135	-1.52925	3	-1.61	3
asRNA:CR45136	-0.0178162	4	-0.67508	4
asRNA:CR45137	-0.613631	13	-1.00273	12
asRNA:CR45139	-1.38759	5	-1.47891	4
asRNA:CR45140	-1.16199	5	-1.03537	5
asRNA:CR45141	0.27065	5	-0.763281	4
asRNA:CR45142	-0.629665	5	-0.643363	5
asRNA:CR45143	-1.31661	3	-1.06327	3
asRNA:CR45144	-1.44109	4	-1.08277	3
asRNA:CR45145	-1.60966	6	-0.662272	5
asRNA:CR45146	-1.27284	4	-0.505267	4
asRNA:CR45149	-1.60002	4	-0.737307	3
asRNA:CR45151	0.364848	5	-0.663862	5
asRNA:CR45152	0.246383	4	-1.00174	4
asRNA:CR45160	-0.817674	4	-1.09084	4
asRNA:CR45161	-1.53541	4	-1.32895	4
asRNA:CR45162	-1.25247	4	-1.15367	4
asRNA:CR45163	-1.74933	4	-0.997672	3
asRNA:CR45164	-1.54895	4	-1.36442	3
asRNA:CR45167	-0.616345	4	-1.53257	4
asRNA:CR45171	-0.48307	4	-1.31694	4
asRNA:CR45175	-1.18171	4	-1.10617	4
asRNA:CR45182	-1.57536	4	-1.05976	4
asRNA:CR45185	-1.31716	7	-1.47092	7
asRNA:CR45189	-1.82921	5	-1.67877	5
asRNA:CR45190	-0.917489	5	-1.21626	5
asRNA:CR45192	-1.57222	4	-1.00006	4
asRNA:CR45195	-1.06165	4	-1.56951	4
asRNA:CR45198	-1.96821	3	-1.09429	3
asRNA:CR45202	-1.6623	4	-1.09062	4
asRNA:CR45205	-0.960657	4	-1.475	4
asRNA:CR45206	-0.460418	3	-1.61815	3
asRNA:CR45208	-0.497733	4	-0.942477	4
asRNA:CR45209	-0.730106	5	-1.08348	5
asRNA:CR45210	-1.37815	3	-1.38886	3
asRNA:CR45213	-1.55331	5	-1.3957	5
asRNA:CR45214	-0.89165	7	-0.938221	7
asRNA:CR45257	-0.651118	4	-0.977351	4
asRNA:CR45260	-0.365141	8	-1.09848	8
asRNA:CR45264	-1.54925	3	-1.26066	3
asRNA:CR45268	0.445952	4	-0.268976	4
asRNA:CR45271	-0.597716	4	-0.819293	4
asRNA:CR45272	-0.675008	6	-1.79076	6
asRNA:CR45275	-1.40767	4	-1.26469	4
asRNA:CR45281	-1.09311	9	-1.52352	9
asRNA:CR45300	-0.337994	3	-0.802152	3
asRNA:CR45305	-0.719061	4	-0.900415	4
asRNA:CR45326	0.576406	3	-0.632046	3
asRNA:CR45330	-1.39498	6	-1.65858	5
asRNA:CR45341	-0.19107	3	-0.356843	3
asRNA:CR45342	-0.074604	3	-1.18291	3
asRNA:CR45343	-0.900118	4	-1.03021	4
asRNA:CR45350	-0.83549	4	-1.11815	4
asRNA:CR45366	-1.26618	4	-0.978649	4
asRNA:CR45367	-1.67618	4	-1.28295	4
asRNA:CR45371	-0.425325	5	-1.32922	5
asRNA:CR45376	-0.257748	5	-1.18425	5
asRNA:CR45384	-0.997462	4	-0.883943	4
asRNA:CR45396	-1.125	3	-0.967525	3
asRNA:CR45397	-1.07373	4	-0.473755	3
asRNA:CR45445	-0.621259	4	-0.670823	4
asRNA:CR45466	-1.12276	4	-0.729705	4
asRNA:CR45467	-1.83625	4	-0.782309	3
asRNA:CR45468	0.890293	4	-0.218226	4
asRNA:CR45469	-0.499954	4	-1.24121	4
asRNA:CR45479	-1.01526	5	-0.769217	4
asRNA:CR45481	0.0931317	7	-0.801925	7
asRNA:CR45485	-1.08818	4	-0.85505	4
asRNA:CR45501	-1.2036	4	-0.762694	4
asRNA:CR45518	-0.239152	4	-1.18958	4
asRNA:CR45520	-0.791404	5	-0.833445	5
asRNA:CR45525	-1.09141	5	-1.60352	4
asRNA:CR45528	-1.87326	4	-1.23159	4
asRNA:CR45535	-0.030573	4	-1.07778	4
asRNA:CR45538	-0.326595	4	-0.775683	4
asRNA:CR45549	-1.56971	3	-1.06995	3
asRNA:CR45600	-0.653166	7	-1.05075	7
asRNA:CR45601	-0.106932	4	-1.06193	4
asRNA:CR45604	-1.53804	9	-1.29999	9
asRNA:CR45611	-0.6396	4	-1.30346	4
asRNA:CR45612	-0.328218	4	-1.35825	3
asRNA:CR45620	-0.897251	4	-0.721827	4
asRNA:CR45621	-0.0464788	6	-0.917716	5
asRNA:CR45623	-0.603613	3	-1.31894	3
asRNA:CR45629	-0.73786	5	-0.870555	5
asRNA:CR45648	-1.07094	3	-1.05721	3
asRNA:CR45663	-0.662223	4	-1.73313	4
asRNA:CR45682	-0.816812	5	-1.04879	5
asRNA:CR45683	0.0807453	8	-1.16879	8
asRNA:CR45686	-0.84411	3	-1.20817	3
asRNA:CR45701	0.679336	3	-0.497646	3
asRNA:CR45712	-0.550528	4	-0.887902	4
asRNA:CR45713	-1.3019	5	-1.71337	5
asRNA:CR45714	0.71327	4	0.309059	4
asRNA:CR45715	-0.868146	3	-0.659726	3
asRNA:CR45738	-0.251101	3	-0.751653	3
asRNA:CR45778	-0.57361	4	-0.974866	4
asRNA:CR45789	-1.55377	4	-0.926577	3
asRNA:CR45797	-1.08217	4	-1.24615	2
asRNA:CR45798	-1.37193	4	-1.23118	4
asRNA:CR45800	-1.80101	4	-1.56345	3
asRNA:CR45801	-1.50209	4	-0.942205	4
asRNA:CR45802	-0.820041	4	-1.11096	4
asRNA:CR45804	-1.28198	4	-1.50746	4
asRNA:CR45806	-1.93671	4	-1.40561	4
asRNA:CR45807	-0.348965	4	-1.04185	4
asRNA:CR45812	-1.1815	4	-1.44209	4
asRNA:CR45813	-0.543511	3	-1.53276	3
asRNA:CR45814	-0.377843	4	-1.23769	3
asRNA:CR45815	-0.238603	4	-1.15331	4
asRNA:CR45818	-0.876525	4	-0.965154	4
asRNA:CR45822	-1.32279	4	-1.21845	4
asRNA:CR45827	-0.187538	4	-0.93865	4
asRNA:CR45828	-0.131205	3	-1.03651	3
asRNA:CR45829	-0.235816	4	-0.719256	4
asRNA:CR45830	-0.467379	4	-1.01434	4
asRNA:CR45831	-0.702056	4	-1.03119	4
asRNA:CR45832	-0.538012	4	-1.21148	4
asRNA:CR45834	-0.880025	3	-1.38823	3
asRNA:CR45835	-1.07018	5	-1.3848	5
asRNA:CR45865	-1.9994	3	-1.35391	3
asRNA:CR45867	-0.50473	4	-1.41262	4
asRNA:CR45868	-1.4344	4	-1.59078	4
asRNA:CR45869	-1.07086	3	-1.41765	3
asRNA:CR45870	-0.632244	4	-1.3566	4
asRNA:CR45871	-0.264755	5	-0.579721	5
asRNA:CR45872	-0.632039	4	-1.0244	4
asRNA:CR45873	-0.731962	4	-0.96199	4
asRNA:CR45874	-0.379749	3	-0.84847	3
asRNA:CR45875	0.0192616	5	-0.440869	5
asRNA:CR45882	-0.137348	3	-1.03356	3
asRNA:CR45885	0.422816	4	-0.0040905	4
asRNA:CR45886	0.259937	3	-1.22951	3
asRNA:CR45889	-1.11541	3	-1.57999	3
asRNA:CR45890	-0.751134	4	-0.865055	4
asRNA:CR45891	-1.57578	4	-1.79202	4
asRNA:CR45892	0.33513	4	0.258741	4
asRNA:CR45894	0.217309	3	-0.158842	2
asRNA:CR45895	-2.08937	3	-1.42635	3
asRNA:CR45896	-1.12072	6	-0.908597	6
asRNA:CR45907	-1.81871	4	-1.57598	3
asRNA:CR45908	-1.58378	4	-1.42092	4
asRNA:CR45909	-0.683479	6	-1.23121	6
asRNA:CR45912	-0.416993	11	-0.808555	11
asRNA:CR45924	-1.19467	3	-0.994337	3
asRNA:CR45925	-0.559593	3	-1.15899	3
asRNA:CR45926	-0.120085	4	-0.834769	4
asRNA:CR45927	-0.468483	4	-0.662204	4
asRNA:CR45928	0.334674	4	0.414507	3
asRNA:CR45929	-1.68452	4	-1.35561	4
asRNA:CR45943	-1.13161	3	-1.12046	3
asRNA:CR45944	-1.69546	4	-1.51086	4
asRNA:CR45951	-1.41435	5	-1.45724	5
asRNA:CR45952	-1.9328	5	-0.94862	4
asRNA:CR45955	-1.05324	4	-1.39442	4
asRNA:CR45960	-1.8955	4	-1.15885	4
asRNA:CR45968	-1.89081	4	-1.08072	4
asRNA:CR45969	-1.97539	4	-1.27074	4
asRNA:CR45970	-1.48377	4	-1.42994	4
asRNA:CR45974	-0.825776	4	-0.917725	4
asRNA:CR45995	-0.552115	4	-0.864178	4
asRNA:CR45999	-1.79729	5	-1.38446	5
asRNA:CR46012	-1.04919	3	-1.4441	2
asRNA:CR46018	-1.5727	3	-1.34648	3
asRNA:CR46020	-0.658122	4	-0.203783	3
asRNA:CR46029	-1.16724	10	-1.27883	10
asRNA:CR46033	-0.250076	4	-1.13141	4
asRNA:CR46034	-1.33531	4	-0.930539	4
asRNA:CR46038	-1.55472	5	-0.64342	5
asRNA:CR46044	0.0434517	3	-1.26392	2
asRNA:CR46045	-0.199328	3	-0.585437	3
asRNA:CR46047	-1.54849	4	-1.4376	4
asRNA:CR46048	-0.977542	4	-0.680627	4
asRNA:CR46049	-0.732109	4	-1.04657	4
asRNA:CR46050	-1.0549	3	-1.0041	3
asRNA:CR46054	-0.332462	3	-1.51279	3
asRNA:CR46055	-1.32912	4	-1.63158	4
asRNA:CR46058	-0.531962	4	-0.329983	4
asRNA:CR46065	-1.92319	4	-1.46004	4
asRNA:CR46066	-1.27235	4	-1.21517	4
asRNA:CR46067	-0.576553	4	-1.28912	4
asRNA:CR46068	-0.994947	3	-1.53097	3
asRNA:CR46069	-0.826088	4	-1.2252	4
asRNA:CR46070	-0.740264	4	-0.43032	4
asRNA:CR46071	-0.448242	4	0.179578	4
asRNA:CR46074	-0.817396	3	-0.733912	3
asRNA:CR46081	-1.64781	4	-1.09212	3
asRNA:CR46082	0.33304	5	-0.0216924	5
asRNA:CR46089	-1.01185	8	-1.27106	8
asRNA:CR46091	-0.386967	4	-1.0442	4
asRNA:CR46092	-0.912699	4	-0.694997	3
asRNA:CR46093	-1.81615	4	-1.34914	4
asRNA:CR46096	-1.27264	5	-1.07702	5
asRNA:CR46097	-1.57851	4	-1.23172	4
asRNA:CR46099	-0.534288	3	-0.596015	2
asRNA:CR46101	-0.338829	4	-0.956449	4
asRNA:CR46104	-0.269547	4	-1.34372	3
asRNA:CR46105	-1.04138	3	-1.24379	3
asRNA:CR46107	-0.0670322	4	-0.962993	4
asRNA:CR46109	0.210721	4	-0.624821	3
asRNA:CR46128	-1.13144	7	-1.27979	7
asRNA:CR46129	-1.1965	4	-1.23528	4
asRNA:CR46133	-1.15948	3	-0.99619	3
asRNA:CR46134	-1.71359	6	-1.37243	5
asRNA:CR46135	-1.62764	6	-1.26335	6
asRNA:CR46136	-1.92899	4	-1.3996	4
asRNA:CR46137	-1.96391	3	-1.79489	3
asRNA:CR46138	-2.12152	5	-1.39282	4
asRNA:CR46139	-1.95737	4	-1.68406	4
asRNA:CR46140	-2.1158	4	-1.53079	4
asRNA:CR46144	-1.97387	4	-1.34066	3
asRNA:CR46145	-1.52174	4	-1.40573	4
asRNA:CR46195	-2.09238	4	-1.20393	3
asRNA:CR46246	-0.507657	4	-0.750273	4
asRNA:CR46251	-1.77354	5	-1.44839	4
asRNA:CR46255	-1.81985	3	-1.58598	2
asRNA:CR46256	-1.16272	4	-1.23179	4
asRNA:CR46261	-0.629089	4	-1.31524	4
asRNA:CR46262	-0.864636	4	-1.16022	4
asRNA:CR46263	-1.53121	5	-1.44196	4
asRNA:CR46264	-0.085879	4	-0.199157	4
asRNA:CR46266	-1.2446	5	-1.49223	5
asRNA:CR46269	-1.4881	5	-1.40639	5
asRNA:CR46354	-0.205131	10	-0.787438	10
asRNA:Eig63F-2	-0.984111	4	-1.36029	4
asRNA:TS15	-0.235327	4	-1.13349	4
Ass	-1.37709	5	-1.30234	5
ast	0.105785	6	-1.19896	6
AstA	-1.44231	8	-1.30111	8
AstA-R1	-0.412693	79	-0.70451	79
AstA-R2	-0.814193	10	-1.15215	10
AstC	-0.566904	8	-1.25101	8
AstCC	-1.0588	5	-1.57416	5
AstC-R1	-0.808606	19	-1.26197	19
AstC-R2	-0.657831	20	-1.12216	20
asun	-0.7688	5	-1.22927	5
Asx	-0.696797	12	-0.79618	12
Atac1	-0.752823	4	0.210364	4
Atac2	-0.0345568	6	-0.649404	4
Atac3	-1.21783	6	-1.37613	5
ATbp	-1.48667	5	-1.50161	5
Ate1	-0.525739	6	-1.03178	6
Atet	-0.515218	15	-0.674937	15
Atf-2	-1.22805	4	-1.34829	2
Atf3	-1.11533	36	-0.900497	36
Atf6	-1.3734	13	-0.995679	13
Atg1	-1.03104	24	-1.12203	23
Atg10	-1.55146	5	-1.10753	5
Atg101	-1.15976	5	-1.10119	5
Atg12	-1.08956	4	-1.50805	3
Atg13	-1.81209	6	-1.20288	6
Atg14	-0.91493	5	-1.13766	4
Atg16	-0.748884	11	-1.02281	11
Atg17	-1.88741	13	-1.40123	12
Atg18a	-1.09302	8	-1.21212	8
Atg18b	-1.83145	11	-1.25928	10
Atg2	-0.685587	9	-0.92865	8
Atg3	-0.936711	5	-1.20504	5
Atg4a	-0.149139	8	-0.967744	8
Atg4b	-1.08037	6	-0.558093	5
Atg5	-1.39136	12	-1.28348	12
Atg6	-0.598105	4	-1.23016	4
Atg7	-0.0773881	8	-0.699481	8
Atg8a	-2.0078	7	-1.83864	5
Atg8b	-0.125077	4	0.216902	4
Atg9	-0.549098	6	-0.544072	4
atilla	-0.224134	5	-0.71936	5
atk	-1.23434	13	-1.14687	11
atl	-0.90827	12	-1.23619	12
atms	-1.46409	30	-1.2888	29
ato	-1.60028	4	-1.26249	4
Atox1	-1.15144	5	-0.692344	5
ATP6AP2	-1.57594	5	-1.22696	5
ATP7	-1.55664	12	-1.50602	10
ATP8B	-0.794512	25	-1.06234	25
Atpalpha	-0.705602	31	-1.05693	29
ATPCL	-0.239919	11	-0.626127	10
ATPsynB	0.0063992	5	-0.854601	4
ATPsynbeta	-1.9849	6	-1.42495	6
ATPsynbetaL	-1.13467	6	-0.872789	6
ATPsynC	-0.978438	6	-1.23466	6
ATPsynCF6	0.873398	4	-0.589946	3
ATPsynCF6L	-1.02502	4	-0.820592	4
ATPsynD	-0.990242	4	-0.858538	4
ATPsyndelta	-0.923752	8	-1.06439	8
ATPsynE	-0.929167	4	-1.20423	4
ATPsynepsilonL	-1.33655	4	-0.711917	4
ATPsynF	-0.966332	3	-1.13259	3
ATPsynG	-0.286452	4	-1.11731	3
ATPsyngamma	-0.0260824	5	-0.897558	4
ATPsynGL	-0.403046	3	-0.795008	3
ATPsynO	-0.814466	4	-0.720752	4
AttA	-0.765474	4	-1.06632	4
AttB	-1.20064	4	-1.15598	4
AttC	-0.083472	4	-1.33398	4
AttD	-0.725517	4	-1.24934	4
att-ORFB	-0.680258	5	-0.999184	5
Atu	-1.75243	5	-1.19389	5
Atx-1	-1.47523	4	-1.27871	4
Atx2	-1.10084	12	-0.829939	12
Atxn7	-0.482394	8	-1.0595	8
aub	-0.700402	7	-0.693209	6
aurA	-0.649684	4	-1.1221	4
aurB	0.422368	5	-0.0025162	5
aust	0.181539	4	-1.13967	4
aux	-1.72183	19	-1.41563	18
ave	-1.05693	4	-1.15078	4
Aven	-1.17941	4	-1.39732	4
awd	-1.40085	4	-1.67159	4
Awh	-0.943205	18	-1.17757	18
axed	-1.08253	13	-1.39049	13
Axn	0.0192125	16	-0.805573	16
axo	-0.600608	61	-1.19314	59
Axs	-0.196843	6	-0.433588	6
Axud1	-0.527103	8	-1.0445	8
az2	-0.866233	5	-1.23484	5
azot	-1.27074	4	-1.55417	4
b	-0.513749	5	-0.733993	5
B4	-1.06414	48	-1.22686	47
B52	-1.21922	8	-1.06058	8
b6	-0.999466	7	-0.892436	7
B9d1	-0.725646	4	-1.24932	4
B9d2	0.117364	6	-0.468763	6
bab1	-0.758074	64	-1.01432	64
bab2	-1.07736	34	-1.15491	31
babo	-1.58497	13	-1.19246	12
babos	-0.42495	12	-0.970134	12
Bacc	-1.16599	8	-1.20476	8
Bace	-0.60781	5	-0.964002	5
baf	-1.19956	4	-1.51383	4
bai	-0.96344	4	-1.22935	4
Balat	-0.647187	6	-0.926356	5
Baldspot	-0.86128	16	-1.07654	16
ball	-0.482047	5	-1.27007	5
bam	-0.788913	5	-1.14098	5
ban	-2.01439	3	-1.77373	3
bap	-0.583532	5	-0.887054	5
Bap111	-0.98141	5	-1.06909	5
Bap170	-1.17233	9	-1.1473	6
Bap55	-1.54093	4	-1.15088	4
Bap60	-1.19292	5	-0.738351	3
barc	-1.59542	16	-0.948772	15
bark	-0.172307	18	-0.950641	15
barr	-0.445853	6	-0.724445	6
baz	-0.349537	39	-0.883931	37
bb8	-0.0750486	5	-0.277115	5
bbc	-0.520091	11	-1.03465	11
bbg	-0.981235	119	-1.2609	119
BBS1	-0.71346	6	-0.62536	6
BBS4	0.252809	7	-0.873198	7
BBS8	-0.90096	6	-1.23839	6
bbx	-0.375985	13	-1.12895	11
bc10	-1.22272	4	-1.38167	4
BCAS2	0.0179325	4	-0.57176	4
bcd	-1.39443	7	-1.06693	7
bchs	-0.183302	18	-0.739646	15
BCL7-like	-1.96043	5	-1.79537	5
bcn92	-0.749421	4	-0.917535	4
Bdbt	-0.461324	4	-1.07756	4
bdg	-0.555214	11	-1.20389	11
bdl	-0.511486	10	-1.05739	10
Bdp1	-1.45798	5	-0.85321	5
be	-0.915623	15	-1.07496	15
BEAF-32	-0.937224	5	-1.00872	5
beag	-0.850213	5	-1.06872	5
beat-Ia	-1.01996	35	-1.39567	35
beat-Ib	-1.1303	60	-1.25573	59
beat-Ic	-1.06566	44	-1.26101	44
beat-IIa	-0.692234	49	-0.955762	48
beat-IIb	-0.580713	36	-1.16303	36
beat-IIIa	-1.00246	40	-1.3938	38
beat-IIIb	-1.51606	23	-1.33793	23
beat-IIIc	-1.02288	76	-1.16081	76
beat-IV	-1.26196	25	-1.1919	25
beat-Va	-1.02764	11	-1.06627	11
beat-Vb	-1.05694	18	-1.38936	17
beat-Vc	-0.9733	40	-1.15884	40
beat-VI	-1.02992	59	-1.12849	59
beat-VII	-0.791519	39	-1.15437	39
beg	-0.809213	4	-1.2638	3
bel	-1.65827	9	-1.08727	8
Bem46	-0.1561	5	-0.957168	5
ben	-1.85641	6	-1.48542	6
Best1	-1.03528	12	-1.03915	12
Best2	-0.845902	14	-1.1467	14
Best3	-0.490555	5	-0.906703	5
Best4	-0.986167	5	-1.13142	5
Bet1	-0.929482	4	-1.03507	4
Bet3	-0.830381	7	-1.07334	7
Bet5	-0.17512	4	-1.3323	4
beta3GalTII	-0.936215	4	-0.540552	4
beta4GalNAcTA	-0.796745	5	-1.05383	5
beta4GalNAcTB	-1.29318	5	-0.696365	3
beta4GalT7	-0.596116	4	-0.66859	4
betaCOP	0.127245	7	-0.566695	5
beta'COP	-1.39282	7	-0.985797	7
betaggt-I	-0.489991	6	-0.49772	6
betaggt-II	0.154657	4	-1.11827	4
betaGlu	-1.3377	5	-1.32567	5
beta-Man	-1.91426	10	-1.22226	10
betaNACtes1	-1.09219	4	-1.25391	4
betaNACtes2	-1.29307	4	-1.55788	4
betaNACtes3	-1.805	4	-1.86009	4
betaNACtes4	-1.67597	4	-1.72465	4
betaNACtes5	-1.78949	3	-1.56271	3
betaNACtes6	-1.25583	4	-1.47802	4
beta-PheRS	-1.4389	5	-1.38984	5
beta-Spec	-0.53892	15	-1.1423	10
betaTry	-1.55004	4	-1.37924	4
betaTub56D	-1.25684	7	-1.31386	7
betaTub60D	-0.223466	11	-0.967664	10
betaTub85D	-1.29455	5	-0.933764	4
betaTub97EF	-1.0471	24	-1.44204	24
bft	-0.59997	3	-0.696035	3
BG642163	-1.24009	4	-1.36974	4
BG642167	-1.23759	3	-1.74226	3
BG642312	-0.865352	4	-0.910234	4
Bgb	-0.374136	4	-1.34953	4
bgcn	-0.449472	8	-0.385054	7
bgm	-1.19683	9	-1.18511	8
B-H1	-1.57392	9	-1.16885	9
B-H2	-0.297207	13	-0.918386	13
BHD	-1.10379	5	-1.0893	5
bi	-1.2046	76	-1.29281	76
BI-1	-1.11375	4	-1.08849	3
bib	-0.442676	14	-0.979053	14
bic	-0.885009	4	-1.27013	4
BicC	-0.474865	9	-0.861264	9
BicD	-1.09304	17	-1.16371	17
bif	-1.54606	19	-1.48731	19
BigH1	-1.20675	4	-0.384693	4
bigmax	-1.0017	4	-0.760985	4
Bili	-0.706621	8	-0.968087	8
bin	-0.253632	7	-0.629425	7
Bin1	-0.842481	6	-0.494355	6
bin3	-1.30123	29	-1.19786	29
bip1	-0.989398	7	-1.43506	7
bip2	-1.44428	10	-1.37823	9
Bka	-0.841357	4	-0.74156	4
blanks	-0.769173	4	-1.10432	4
Blimp-1	-0.906686	25	-1.11938	25
Blm	-1.54881	8	-1.14083	8
Blos1	-0.932729	4	-0.706346	4
Blos2	-0.76967	4	-0.816352	4
Blos3	-1.85497	3	-0.787342	3
Blos4	-0.100165	4	0.273479	3
blot	-1.16736	28	-1.33191	27
blow	-0.971454	10	-0.989971	10
blp	-1.34316	4	-1.36898	4
blw	-1.06566	6	-1.46138	6
bma	-0.581289	56	-0.914555	55
Bmcp	-0.547688	8	-0.842836	7
bmm	-0.798122	13	-1.20007	12
bnb	-1.53003	6	-0.904207	6
bnk	-0.317957	4	-0.964884	4
bnl	-0.765879	45	-1.08202	45
BobA	-1.49345	4	-1.21161	4
boca	-1.36681	4	-1.36051	4
bocks	-0.794289	5	-1.12294	4
BOD1	-0.939331	7	-1.49314	6
boi	-0.926751	29	-1.08254	28
boil	-1.18855	5	-1.03646	5
bol	-1.22582	38	-1.30206	38
boly	-1.68512	4	-1.21512	4
bon	-0.725053	22	-0.880973	22
bond	-1.05265	9	-1.23748	9
bonsai	-1.00985	4	-1.09072	4
bor	-0.315769	6	-0.59104	6
bora	-0.842991	5	-1.28276	4
borr	0.294573	5	-1.23858	5
boss	-0.953776	8	-0.999075	8
botv	-0.608831	7	-1.01324	7
bou	-0.427666	4	-1.00642	4
bowl	-0.490136	16	-1.09191	16
BoYb	-1.48528	7	-0.999387	6
br	-1.53118	86	-1.35854	84
Br140	-0.836613	9	-0.932579	7
brat	-0.795997	43	-1.04218	41
Brca2	-1.16735	6	-1.07661	6
Brd	-0.777819	4	-0.819128	4
Brd8	-0.513656	6	-0.559186	6
Bre1	-0.512282	8	-1.20554	8
Brf	-0.991559	20	-1.12494	18
brk	-1.39363	7	-1.07119	7
brm	-0.873612	15	-0.847871	15
Brms1	-1.41038	5	-1.20568	5
brn	-1.08584	4	-0.929577	4
Bro	-0.127881	4	-0.926961	4
brp	-0.979378	41	-1.12735	40
bru1	-0.624018	134	-1.04129	135
bru2	-0.510132	56	-0.907862	56
bru3	-1.25973	280	-1.42189	276
Bruce	-1.48517	22	-0.813436	19
brun	-1.37697	9	-1.00875	7
brv1	-1.37561	6	-1.56352	5
brv2	-0.863977	5	-1.19464	5
brv3	-0.738186	5	-0.515478	5
BRWD3	-1.18261	12	-1.07353	12
bs	-0.751481	32	-0.965441	32
bsf	-0.732485	8	-0.925497	6
Bsg	-1.08135	36	-1.14287	36
Bsg25A	-0.561716	4	-1.17446	4
Bsg25D	-1.13572	10	-1.45289	9
bsh	-0.924839	7	-1.33345	7
bsk	-0.409922	6	-1.37659	6
bt	-1.82271	55	-1.39641	37
BTBD9	-1.98288	7	-1.45515	5
BtbVII	-1.29524	13	-1.04401	12
btd	-0.750688	6	-0.595642	6
BthD	-0.200922	4	-0.392507	4
Btk29A	-0.562621	46	-0.931083	46
btl	0.144309	11	-0.50186	10
btn	-0.0176755	3	-0.906073	3
Btnd	-0.352777	5	-1.1002	5
btsz	-0.873367	74	-1.02407	74
btv	-0.805499	23	-0.709524	20
btz	-0.959666	6	-0.976756	5
Bub1	-1.01985	8	-1.15812	8
Bub3	-0.0813803	4	-1.01942	3
BubR1	-1.8187	8	-1.15832	7
Buffy	-0.372654	12	-0.876389	12
bug	-0.035834	4	-0.751398	3
Bug22	-0.0475228	4	-0.620108	4
BuGZ	-0.971307	13	-1.2198	13
bun	-0.688791	94	-0.933214	94
bur	-1.21064	8	-1.19077	8
Burs	-0.786462	4	-1.17468	4
bves	-0.963936	32	-1.04533	32
bw	-0.465084	8	-1.21208	8
bwa	0.231957	10	-0.675975	10
Bx	-0.36877	60	-0.709774	59
Bx42	-0.603445	6	-1.27503	5
by	-1.43326	8	-1.21512	7
byn	-0.336893	11	-0.861284	11
bys	-0.843889	5	-1.51093	4
c(2)M	0.21978	5	-0.956795	5
c(3)G	-1.19181	6	-0.989378	6
c11.1	-0.712016	11	-0.9941	8
c12.1	0.552946	5	0.0874483	5
c12.2	0.595972	8	-0.173215	6
C15	-1.09179	16	-1.15423	16
C1GalTA	-0.611544	11	-1.30154	11
C3G	-0.884565	26	-0.873751	26
C901	-0.897148	6	-0.786058	6
ca	-0.514493	12	-0.967073	10
Ca-alpha1D	-0.337698	28	-0.678615	28
Ca-alpha1T	-1.6592	91	-1.45576	89
Ca-beta	-0.722965	50	-1.09123	50
CaBP1	-0.675727	5	-0.773997	5
cac	-1.14746	57	-1.03008	57
cact	-0.678439	16	-0.941836	16
cactin	-1.64965	5	-1.30709	5
cad	-0.892416	16	-0.92497	16
Cad74A	-1.19261	15	-1.29863	13
Cad86C	-0.892941	25	-0.849313	23
Cad87A	-0.789377	59	-1.01863	57
Cad88C	-0.798277	14	-1.01171	14
Cad89D	-0.498063	14	-0.527363	13
Cad96Ca	-0.599058	14	-0.885414	14
Cad96Cb	-1.02608	11	-1.07126	10
Cad99C	-0.480263	16	-0.399294	15
CadN	-0.787665	129	-0.900822	126
CadN2	-0.570575	89	-0.938883	89
Cadps	-1.82977	44	-1.54173	44
Caf1-105	0.540411	5	-0.960147	4
Caf1-180	-1.18108	7	-0.964848	6
Caf1-55	-0.868484	5	-0.880811	3
cag	-0.691239	4	-1.30951	4
CAH1	-0.671071	9	-1.11142	9
CAH2	-0.340435	9	-0.967886	9
CAHbeta	-1.57283	5	-0.969573	5
caix	-0.746668	7	-1.17521	7
cal1	-0.306405	6	-0.0249188	5
CalpA	-0.257807	8	-1.06199	8
CalpB	0.236296	8	-0.46324	7
CalpC	-0.135652	6	-0.807342	4
Calr	-1.29037	5	-1.42546	5
Cals	-1.72254	14	-1.38949	14
Calx	-0.622277	40	-1.2179	38
calypso	-0.492688	5	-0.601635	5
Cam	-0.405912	22	-0.865288	22
CaMKI	-1.77043	11	-1.38909	11
CaMKII	-1.72018	21	-1.52846	21
Camta	-0.723971	37	-1.15765	37
can	-0.233143	7	-0.75602	7
cana	-1.23734	11	-1.16285	11
CanA1	-0.243567	10	-1.0034	10
CanA-14F	-0.918818	30	-0.999656	30
CanB	-0.524286	5	-0.933744	5
CanB2	-1.04683	6	-1.5214	6
Cand1	-0.720764	7	-0.133103	6
CAP	-0.359082	41	-0.848017	41
Capa	0.468803	5	-0.830746	5
CapaR	-1.66857	7	-1.44984	7
Cap-D2	0.122062	8	-0.99422	7
Cap-D3	-0.229739	13	-0.804466	11
Caper	-1.18471	8	-1.13462	8
Cap-G	-1.20981	8	-1.40754	4
Cap-H2	-1.52965	8	-1.28587	8
Capr	-0.598964	8	-1.21725	7
caps	-0.653934	54	-1.08269	53
capt	-0.453788	10	-1.17839	9
capu	-0.427805	33	-1.05524	33
car	-1.34236	6	-0.891693	5
CarT	-1.2217	6	-0.736607	6
cas	-1.65174	7	-1.36585	6
CASK	-0.743754	42	-1.0053	42
casp	-0.678595	7	-1.25361	7
Cat	-0.856815	9	-1.22051	9
cathD	-1.31762	6	-0.724332	6
cato	-0.172088	4	-1.06823	4
Catsup	-1.09422	5	-0.83282	5
caup	-0.46606	15	-0.928064	15
cav	-1.54714	5	-1.31279	5
caz	-1.10704	8	-1.13099	8
cbc	-0.76335	5	-0.302814	5
Cbl	-0.608025	11	-1.33809	11
CBP	-0.812608	8	-1.3379	8
Cbp20	-1.46109	4	-0.218896	4
Cbp53E	-0.521768	26	-1.13651	26
Cbp80	-0.77074	11	-0.799867	9
Cbs	-0.726767	7	-1.05641	6
cbs	-0.206805	6	-1.02303	6
cbt	-1.05106	6	-1.50066	6
Cby	-1.01152	3	-1.61168	3
Cc2d2a	-0.31145	8	-0.456669	7
CCAP	0.52418	5	-0.106149	5
CCAP-R	-0.938079	36	-1.27892	36
CCDC151	-0.546188	5	-0.814433	5
CCDC53	-0.650118	3	-0.276506	3
Ccdc56	0.129625	5	-0.270389	5
Ccdc58	-1.65363	4	-1.43507	3
CCHa1	-0.582273	7	-1.10006	7
CCHa1-R	-0.637598	22	-1.12092	21
CCHa2	-0.623206	9	-1.33561	8
CCHa2-R	-0.806222	21	-1.07337	21
Cchl	-0.58947	5	-1.04356	4
CCKLR-17D1	-1.32153	22	-1.20899	22
CCKLR-17D3	-1.43506	13	-1.20477	13
Ccm3	-1.03591	6	-1.4055	6
Ccn	-0.949264	58	-1.22947	56
Ccp84Aa	-1.01691	3	-1.13048	3
Ccp84Ab	-1.16154	4	-1.33237	4
Ccp84Ac	-1.03354	4	-1.46501	4
Ccp84Ad	-1.15902	4	-1.35287	4
Ccp84Ae	-1.44269	4	-0.931656	4
Ccp84Af	-1.29141	4	-0.815918	4
Ccp84Ag	-1.28555	5	-1.06255	5
Ccs	-1.06406	4	-0.949488	4
CCT1	-1.68597	5	-0.823816	5
CCT2	-1.57755	6	-1.27766	5
CCT3	-1.69298	5	-1.15503	4
CCT4	0.11446	5	-0.999381	5
CCT5	-1.47278	6	-0.560484	5
CCT6	-0.653611	5	-0.906156	5
CCT7	-1.22514	8	-1.08881	6
CCT8	-1.5606	5	-1.42736	4
c-cup	-0.800761	4	-0.45485	4
CCY	-1.22723	9	-1.07594	4
Ccz1	-1.08187	5	-1.0368	5
cd	0.0187593	6	-0.752805	5
CD98hc	-1.10253	7	-1.14304	7
Cda4	-0.710866	47	-0.72629	47
Cda5	-1.74887	40	-1.31135	38
Cda9	-0.70492	5	-1.04073	5
CDase	-0.334182	9	-0.616529	8
cdc14	-1.18166	12	-1.30899	12
Cdc16	-0.743288	6	-0.967355	5
Cdc23	-1.01773	5	-1.13671	4
Cdc27	-0.97837	7	-1.05067	6
Cdc2rk	0.160337	4	-0.372538	4
Cdc37	-1.05328	5	-1.1351	5
Cdc42	-1.18934	5	-1.03614	5
CDC45L	-1.10807	5	-1.02167	5
Cdc5	-1.57241	7	-1.31888	5
Cdc6	-0.476012	6	-0.979587	6
Cdc7	-0.860038	8	-1.02237	8
Cdep	-1.58746	38	-1.16771	35
CdGAPr	-0.580896	20	-0.529961	19
cdi	-0.7837	53	-1.15947	53
cDIP	-0.266061	5	-0.704218	5
Cdk1	-1.2437	5	-1.10452	5
Cdk12	-1.1861	9	-0.855548	9
Cdk2	-0.150173	6	-1.03683	6
CDK2AP1	-1.5055	5	-1.42249	5
Cdk4	-0.43153	9	-0.966468	9
Cdk5	-0.129905	5	-1.07136	5
Cdk5alpha	-0.526598	5	-1.13484	5
Cdk7	-0.932687	4	-0.779447	4
Cdk8	-0.104518	4	-0.926497	4
Cdk9	-1.1319	4	-0.896889	4
Cdlc2	-0.415384	4	-1.0462	4
cdm	-0.404046	7	-0.471577	6
Cds	-1.10258	7	-1.32242	7
Cec2	0.606789	4	-0.662451	4
CecA1	0.622515	4	-0.751466	4
CecA2	0.656572	3	-0.931374	3
CecB	0.608522	3	-0.672473	3
CecC	-0.242623	3	-1.08915	3
Cec-Psi1	0.581823	3	-0.507615	3
Ced-12	0.0328822	6	-1.00391	6
ced-6	-1.4623	13	-1.53061	13
Cen	-1.05518	6	-1.08788	6
CenB1A	-0.016497	9	-1.00805	8
CenG1A	-0.685491	61	-1.00576	60
Cenp-C	-1.25118	8	-1.03827	8
Cep135	-1.17296	15	-1.23483	15
cep290	-0.0157367	11	-0.689158	10
Cep89	-1.06387	4	-0.195985	2
Cep97	-0.0606744	7	-0.740261	6
cer	-0.559593	3	-1.15899	3
Cerk	-1.6974	13	-1.3484	12
cert	-1.14892	10	-1.17929	10
cerv	-1.3322	5	-1.46564	5
Cf2	-1.04842	10	-1.30447	10
Cfp1	-1.5257	5	-1.19365	5
cg	-0.563575	12	-1.17259	12
CG10000	-0.808474	6	-1.38146	6
CG10005	-1.19513	5	-1.54303	5
CG10011	-0.271339	31	-0.989042	29
CG10013	-1.27612	5	-0.802182	5
CG10014	-1.25071	5	-0.841934	5
CG10019	-0.836211	27	-1.12082	27
CG10026	-0.956975	6	-0.8944	6
CG10029	-1.05249	5	-1.1857	5
CG10031	-0.27179	4	-1.44161	4
CG10035	-1.5176	5	-1.43676	5
CG10038	-1.42575	5	-1.43653	5
CG10041	-1.48866	5	-1.29324	5
CG10050	-0.779052	5	-0.455989	5
CG10051	-0.350221	7	-0.617834	7
CG10053	-1.30769	4	-0.214482	4
CG10055	-1.3359	5	-1.55755	4
CG10062	0.0958291	8	-0.742473	8
CG10063	0.110217	4	-1.27795	4
CG10064	-0.0716926	5	-1.32168	5
CG10068	-1.84129	5	-0.98144	4
CG10073	0.465875	7	-0.820143	7
CG10075	-0.43476	5	-0.538378	5
CG10077	-0.642852	9	-1.07131	8
CG10081	-0.0720068	7	-1.3424	7
CG10082	-1.18594	14	-0.94028	14
CG10086	-0.967882	6	-1.4241	6
CG10089	-0.665948	12	-1.30231	11
CG10096	-1.36755	8	-0.881002	8
CG10097	-1.36755	8	-0.881002	8
CG10098	-1.8785	5	-0.732298	4
CG10103	-1.34299	5	-1.02314	4
CG10104	-0.826646	5	-0.912459	5
CG10116	-1.21172	4	-1.18428	4
CG10126	-0.587668	7	-1.13129	7
CG10131	-0.654048	5	-0.478383	5
CG10132	-1.0568	10	-0.799738	8
CG10137	-0.608402	9	-1.01287	9
CG10139	-0.020284	4	-0.746509	4
CG10140	-0.333027	4	-0.949963	4
CG10147	-0.461484	5	0.0728842	5
CG10151	-0.62945	6	-1.31513	6
CG10154	-0.483935	5	-0.84108	5
CG10163	0.26707	4	-0.078343	4
CG10164	-1.28694	5	-1.47081	5
CG10165	-0.569548	7	-0.957571	7
CG10166	-0.24255	4	-1.12394	3
CG10168	-0.800048	5	-1.62378	5
CG10170	0.0122324	5	-1.09079	5
CG10171	-0.931836	5	-1.24444	5
CG10175	-0.899303	11	-1.16953	10
CG10177	-0.707865	4	-1.32685	4
CG10178	-0.602115	7	-1.0403	7
CG10182	-0.867852	5	-0.88166	5
CG10183	-0.495782	6	-1.58927	6
CG10184	-1.30021	6	-1.10956	6
CG10185	-0.861468	10	-1.11784	10
CG10188	-0.819865	9	-0.959923	6
CG10189	-1.74311	5	-1.26175	5
CG10194	-1.61162	5	-1.08985	5
CG10195	-1.15999	5	-1.33211	5
CG10202	-0.0599324	5	-0.6735	4
CG10205	-0.248577	4	-0.880848	4
CG10208	-0.22593	5	-0.961595	4
CG10209	-1.43013	5	-1.32729	4
CG10211	-0.635631	17	-0.859293	16
CG10214	-1.45437	4	-0.93246	4
CG10217	-0.728512	6	-0.974461	6
CG10222	-1.48409	4	-1.27653	4
CG10226	-1.46809	9	-1.03318	7
CG10232	-1.20552	5	-1.60455	5
CG10237	-0.106789	10	-0.481211	9
CG1024	-1.29376	6	-1.14971	6
CG10252	-1.31981	4	-0.994808	4
CG10254	-1.59624	8	-1.1184	8
CG10257	-0.651402	5	-1.07335	5
CG10264	-0.3158	4	-1.01371	4
CG10265	-0.169707	4	-1.17202	4
CG10268	-1.03942	4	-0.63227	4
CG10274	0.00114765	6	-0.982679	6
CG10280	-1.67671	4	-1.46304	4
CG10283	-0.405397	15	-0.954817	15
CG10286	-1.60556	6	-0.991967	4
CG10298	-1.17336	3	-0.825697	3
CG10300	-0.536494	5	-1.65378	5
CG10301	-0.394414	4	-1.73902	4
CG10307	-0.363436	5	-1.35843	5
CG10311	-1.32137	10	-1.36317	10
CG10317	-0.815443	5	-0.558981	5
CG10321	-0.485958	7	-0.191601	5
CG10324	-1.36777	5	-0.847238	4
CG10332	0.0397638	4	-0.941747	4
CG10333	-0.126216	6	-1.03356	4
CG10336	-0.524644	4	-0.450391	4
CG10337	-1.22411	4	-0.451577	4
CG10338	-0.992412	6	-1.14805	6
CG10339	-0.635754	5	-0.401105	5
CG10340	-1.48744	4	-0.528422	4
CG10341	-1.36945	5	-0.919276	5
CG10343	-1.6523	4	-1.33463	4
CG10344	-0.189287	4	-0.206616	3
CG10345	-1.38927	10	-1.33871	9
CG10347	-1.10762	5	-0.501986	5
CG10348	-1.16736	21	-1.38842	21
CG10352	-0.764972	5	-1.08562	5
CG10353	-0.903841	13	-1.19147	13
CG10357	-1.01623	4	-1.45993	4
CG10359	-0.800387	6	-1.14149	6
CG10361	0.46652	5	-0.794527	4
CG10362	0.133289	7	-0.753755	6
CG10365	-0.892649	11	-1.06145	11
CG10366	-0.292448	5	-1.17081	5
CG10375	-1.28248	4	-1.14303	4
CG10376	-1.78162	6	-1.08184	6
CG10383	-0.643013	8	-0.962198	8
CG10384	-0.736588	21	-1.00761	21
CG10395	-1.32446	4	-1.69186	4
CG10399	-0.942523	4	-0.823191	4
CG10405	-1.49028	4	-1.44519	4
CG10407	-0.373515	5	-0.997703	5
CG10413	-0.241548	9	-0.914583	9
CG10417	-1.1173	6	-1.36791	6
CG10418	-0.0717768	4	-0.940128	4
CG10420	-1.15794	5	-1.14733	5
CG10424	-0.821341	4	-1.20341	4
CG10425	-0.965421	5	-1.10833	4
CG10428	-1.01814	5	-1.07483	5
CG10431	-1.05946	7	-1.07096	7
CG10433	-1.41681	6	-1.30231	6
CG10435	-1.12568	6	-1.2897	6
CG10444	-1.01102	6	-1.15119	5
CG10445	-1.44316	7	-1.2455	7
CG10459	-0.76344	4	-0.979026	4
CG10462	-0.416472	6	-1.38868	6
CG10463	0.427165	5	-0.522437	5
CG10465	-1.25928	4	-1.37331	4
CG10466	-0.566844	3	-0.734805	3
CG10467	-0.324701	4	-0.51113	3
CG10469	-0.709326	4	-0.738234	3
CG10470	-0.899294	3	-1.06743	2
CG10472	-0.258217	4	-1.13698	4
CG10474	-0.425631	4	-1.39935	4
CG10477	-0.866037	4	-1.69234	4
CG10479	-0.914602	12	-1.19894	12
CG10481	-0.366211	5	-0.948302	4
CG10483	-0.730293	7	-1.42715	7
CG10486	0.719826	5	-0.373767	5
CG10492	-1.24108	7	-0.93477	7
CG10494	-0.630034	6	-0.932265	6
CG10495	-1.63132	4	-0.665761	4
CG10505	0.0256502	8	-0.700991	8
CG10508	-1.27185	9	-1.32618	9
CG10510	-1.00303	5	-1.12805	5
CG10512	-1.02911	9	-1.16346	9
CG10513	-0.594389	5	-0.827207	5
CG10514	0.0595003	4	-0.674802	4
CG10516	-0.918595	4	-1.39188	4
CG10527	0.0554249	5	-1.13035	5
CG10543	-1.05023	14	-1.21854	13
CG10550	-0.854368	5	-0.641748	5
CG10553	-0.390741	5	-1.21152	5
CG10555	-0.396636	9	-1.17407	8
CG10559	0.0792502	5	-1.08806	5
CG10560	-0.199942	5	-0.934857	5
CG10561	-0.624863	5	-1.22947	3
CG10562	-0.562932	4	-1.25717	4
CG10565	-1.07978	6	-0.924365	6
CG10570	-1.15182	6	-1.17735	6
CG10576	-0.32363	7	-0.897267	7
CG10581	-0.989394	4	-1.09978	4
CG10584	-1.08488	4	-1.02907	4
CG10585	-1.56204	6	-1.17146	6
CG10587	-1.22833	4	-1.128	4
CG10588	-1.14153	7	-1.17464	7
CG10589	-1.59413	5	-1.14303	5
CG10591	-0.514783	4	-0.992143	4
CG10592	-1.02262	6	-1.1723	5
CG10597	0.2755	4	-0.849415	4
CG10598	-0.119773	4	-0.517248	4
CG10600	-1.72545	9	-1.1695	8
CG10602	-0.970384	7	-0.889351	7
CG10616	-0.537512	6	-1.25932	6
CG10621	-0.755705	5	-1.01127	5
CG10623	-1.08095	5	-1.11456	5
CG10628	0.545485	4	-0.457135	4
CG10631	0.098499	17	-0.845537	11
CG10638	-0.944272	6	-1.09876	6
CG10646	-0.617657	4	-1.00055	4
CG10650	-0.152442	5	-1.03059	5
CG10651	-0.664142	4	-0.307063	4
CG10654	-0.548488	5	-0.731577	5
CG10657	-0.858067	9	-0.987195	9
CG10660	-0.537842	7	-1.03662	7
CG10663	-0.559747	14	-0.785051	14
CG10669	-0.66064	7	-1.07775	7
CG10672	-0.147217	4	-1.03486	4
CG10674	-0.817674	4	-1.09084	4
CG10680	0.592999	4	-0.701872	4
CG10681	-0.966672	4	-0.975995	4
CG10694	-1.37269	4	-1.42241	4
CG10700	0.555075	5	-1.00755	5
CG10702	-1.48632	8	-1.09054	8
CG10710	-0.359425	6	-1.34098	6
CG10713	-0.367513	10	-0.869584	10
CG10721	-0.57447	5	-0.78346	4
CG10725	-0.529692	5	-1.37294	5
CG10730	0.633428	5	-0.676203	5
CG10731	-0.221217	4	-0.72894	4
CG10734	-0.651506	4	-1.3031	4
CG10737	-0.476085	17	-0.914626	17
CG10738	-0.614419	18	-1.13682	17
CG1074	-2.01041	6	-1.39282	4
CG10747	-0.404363	5	-0.795319	4
CG10748	-1.32258	4	-1.62499	4
CG10749	-1.10594	4	-1.55089	4
CG10750	-1.17709	4	-0.821966	4
CG10752	-1.38566	5	-1.34081	5
CG10761	-0.505321	4	-0.316417	4
CG10764	-1.31048	5	-1.70952	5
CG1077	-1.42	5	-1.05864	5
CG10778	-1.84144	5	-1.29027	5
CG10793	-0.249313	5	-0.842456	4
CG10795	-0.161949	4	-0.967682	4
CG10799	-0.250592	4	-0.673558	4
CG10801	-1.12317	5	-1.28341	5
CG10802	0.463436	5	-0.456394	5
CG10803	0.481761	8	-0.125526	8
CG10804	-0.284792	9	-0.757477	9
CG10809	-0.941802	5	-1.45106	5
CG10814	-0.0451492	5	-0.91546	5
CG10822	-0.822622	3	-0.991133	3
CG10827	-1.20413	4	-1.19535	3
CG10834	-1.47179	4	-1.53947	4
CG10839	-1.11241	5	-0.995445	5
CG10841	-0.745741	6	-1.04909	6
CG10845	-0.778576	5	-0.875865	5
CG10853	-0.541054	4	-1.52072	4
CG10859	-1.04355	5	-1.11078	5
CG10862	-1.65583	4	-1.45282	4
CG10863	-0.165803	4	-1.40847	4
CG10864	-0.389612	4	-0.978186	4
CG10866	-0.711163	4	-1.47031	4
CG10869	-0.45867	6	-1.0086	6
CG10874	-0.334042	6	-0.628495	6
CG10877	-0.490611	5	-0.929418	5
CG10880	-1.00096	5	-1.12067	5
CG10887	-1.42408	6	-1.3094	6
CG10889	-1.19491	6	-0.692567	6
CG10898	-1.55909	5	-1.10255	5
CG10899	-0.835496	4	-1.02452	4
CG1090	-1.90576	9	-1.51155	8
CG10903	-1.30921	5	-1.05794	5
CG10904	-1.25997	5	-0.872058	5
CG10907	0.127851	5	-0.668056	5
CG10909	-0.723035	4	-0.867491	4
CG10910	-1.04047	5	-1.17812	4
CG10911	-0.740771	5	-0.912486	5
CG10912	-0.548383	4	-1.27154	4
CG10914	-0.844204	5	-0.613216	5
CG10915	-0.615883	7	-0.693354	7
CG10916	-0.684262	5	-1.32623	5
CG10918	-0.253783	4	-0.89754	4
CG10919	-1.51908	4	-1.40424	4
CG1092	-2.00943	5	-1.42079	5
CG10920	-0.717462	5	-1.45814	4
CG10927	-0.590901	4	-1.42708	4
CG10931	-0.143542	5	-1.12955	4
CG10932	-1.64562	4	-1.12157	3
CG10934	-1.10182	4	-0.666316	4
CG10936	-0.569387	38	-1.17452	38
CG10939	-0.899916	14	-1.29377	14
CG10943	-0.599833	4	-1.25354	4
CG10947	-0.517182	29	-0.82038	29
CG10948	-0.552445	9	-0.910213	9
CG10949	-0.490939	4	-0.547146	4
CG10950	-1.32659	5	-1.21062	4
CG10953	-1.14925	4	-1.37809	4
CG10958	-1.04508	5	-0.839154	4
CG10959	-0.655221	5	-1.27822	4
CG10960	-0.42541	22	-1.00135	22
CG10962	-0.574365	5	-1.19245	5
CG10969	-0.72236	6	-1.07347	6
CG10970	-0.170601	5	-0.967918	5
CG10973	-1.0046	4	-1.38133	3
CG10979	-1.65866	8	-1.17637	7
CG10984	-1.15836	6	-1.48554	5
CG10993	-1.41925	4	-1.47181	4
CG10996	-1.38969	4	-1.00826	4
CG11000	-1.71383	14	-1.51511	14
CG11007	0.143981	4	-0.57393	4
CG11018	-0.714879	4	-1.51809	4
CG11023	-1.77733	5	-1.49776	5
CG11029	-0.877079	4	-1.2899	4
CG1103	-1.79379	5	-1.41797	4
CG11030	-0.870562	41	-1.13484	41
CG11034	-0.193356	7	-1.19188	7
CG11035	-1.32598	5	-1.29985	4
CG11037	-1.17578	4	-1.1521	4
CG11041	-0.968558	3	-1.39534	3
CG11044	-0.154971	6	-0.489131	6
CG1105	-1.39895	6	-1.64812	6
CG11050	-0.803838	9	-0.974828	9
CG11052	-1.38321	4	-1.4821	4
CG11060	-1.52569	6	-1.10569	6
CG11068	-1.5607	4	-1.52513	4
CG11069	-0.721976	6	-1.11333	6
CG11070	-1.24349	7	-1.10103	5
CG11073	-0.229181	11	-0.930097	11
CG11076	-1.86276	5	-1.59936	5
CG11077	-1.50012	4	-1.66053	4
CG11085	-0.112575	8	-0.692066	8
CG11089	-0.582698	7	-0.977611	7
CG11095	-1.25665	4	-1.08768	3
CG11099	0.339032	6	-0.962848	6
CG11103	-0.950202	4	-1.4815	4
CG11106	-1.63421	3	-1.19473	3
CG11109	-1.89081	4	-1.08072	4
CG11110	0.712512	4	-0.85851	4
CG11112	-1.0035	4	-1.26165	4
CG11113	-1.07954	4	-1.42263	4
CG11122	-1.89445	15	-1.19119	15
CG11123	-1.07929	5	-1.05904	4
CG11125	-1.58182	5	-1.18076	5
CG11127	-1.48497	4	-1.00543	4
CG1113	-1.49118	5	-1.09653	5
CG11131	-1.7195	5	-1.45087	5
CG11134	-1.35982	5	-1.28836	5
CG11137	-1.37485	4	-0.731798	3
CG11141	-1.14534	7	-0.862938	7
CG11145	-0.641223	4	-1.20754	4
CG11147	-0.682988	11	-1.26717	11
CG11149	-0.591316	5	-1.33573	5
CG11151	-1.55045	5	-1.28819	5
CG11155	-1.48145	14	-1.42828	14
CG11158	-0.623376	5	-0.628896	5
CG11159	-1.23252	4	-1.30075	4
CG1116	-0.887835	5	-0.113389	5
CG11162	-0.872563	4	-0.963016	4
CG11164	-1.96394	4	-1.26733	4
CG11168	-0.968985	7	-1.1997	7
CG11170	0.072655	8	-0.411108	8
CG11178	-1.40309	7	-0.681104	6
CG11180	-0.598294	6	-1.13935	5
CG11191	-0.94157	5	-1.06125	5
CG11192	-0.0898486	4	-0.90013	4
CG11200	-0.108614	7	-1.00974	7
CG11208	-0.0244707	6	-1.08272	5
CG11210	-0.901896	7	-1.44135	4
CG11211	-1.3213	4	-1.54919	4
CG11221	-0.735434	17	-1.14887	16
CG11226	-1.69896	4	-1.23589	4
CG11227	-0.60886	6	-0.484649	6
CG11236	0.431568	4	-0.607903	4
CG1124	-1.21927	6	-0.78506	6
CG11241	-1.77921	9	-1.09417	9
CG11247	-1.90935	7	-1.24863	6
CG11248	-1.44087	6	-0.982932	6
CG11249	-1.29049	5	-1.21245	5
CG11251	-0.393166	4	-1.08968	4
CG11257	-0.595475	4	-0.944806	4
CG1126	-1.26912	4	-1.05177	4
CG11261	-0.897282	5	-0.681254	5
CG11262	-0.267525	5	-0.935739	4
CG11263	-1.11887	4	-1.26773	4
CG11267	-0.078533	3	-0.597975	3
CG11269	-0.129462	4	-1.11359	4
CG11275	0.0533998	6	-0.335254	6
CG11279	-0.756126	5	-1.18346	5
CG11284	-1.29137	10	-1.4362	10
CG11286	-0.889484	4	-1.32357	4
CG11289	-0.492069	5	-1.63019	5
CG1129	-1.03005	8	-0.995282	8
CG11291	0.00762108	4	-0.878622	4
CG11294	-1.8952	5	-1.56652	5
CG11298	-0.501406	3	-1.19435	3
CG11300	-0.694033	4	-1.519	4
CG11307	-1.20639	5	-1.42742	5
CG11309	-1.82974	6	-1.04519	5
CG11313	-1.14728	5	-1.45393	5
CG11317	-1.11157	10	-1.29005	10
CG11318	-0.198623	6	-1.37038	6
CG11319	-0.792849	36	-1.24558	36
CG11322	-0.849775	5	-1.46756	5
CG11327	-1.29371	5	-1.29319	5
CG11333	-1.23674	4	-1.26378	4
CG11334	-0.911433	7	-1.47178	7
CG11342	-0.637214	4	-1.10433	4
CG11345	-0.559597	4	-0.877507	4
CG11349	-0.174854	5	-1.01178	5
CG11350	-0.795406	5	-1.10007	5
CG11353	-0.532365	9	-1.20182	9
CG11356	-2.12969	4	-1.76758	4
CG11357	-1.25195	14	-1.43094	14
CG1136	-0.859278	16	-1.24999	16
CG11360	-1.75385	16	-1.25946	15
CG11362	-0.271852	4	-1.52605	4
CG11367	-1.59595	8	-1.04546	8
CG11368	-2.15607	3	-1.75936	3
CG11369	-1.24843	5	-1.10014	5
CG1137	-1.13106	5	-1.51494	5
CG11370	-1.65644	4	-1.32382	4
CG11373	-1.19594	3	-1.54938	3
CG11374	-2.08013	4	-1.11114	4
CG11377	-1.49342	5	-0.96155	5
CG11378	-1.13499	6	-1.07051	6
CG11379	-1.05508	4	-1.52757	4
CG1138	-1.34424	5	-0.953712	5
CG11380	-1.81361	8	-1.38866	8
CG11381	-1.90034	5	-1.34002	5
CG11382	-1.87612	5	-1.65745	5
CG11384	-1.00797	6	-0.862854	6
CG11388	-0.822249	4	-1.64129	4
CG1139	-0.764784	6	-0.454586	6
CG11391	-0.488573	5	-0.814776	5
CG11396	-1.07502	5	-0.723723	5
CG11398	-1.77768	7	-1.2153	7
CG11399	-1.34899	9	-1.42181	9
CG11400	-0.925127	4	-1.14459	4
CG11403	-1.96633	6	-1.41648	6
CG11404	-1.05721	4	-1.06531	3
CG11406	-0.800826	9	-1.36106	9
CG11407	-0.668821	5	-0.846334	5
CG11409	-1.52579	15	-1.2411	14
CG11413	-0.674526	3	-1.58399	3
CG11414	-1.28925	7	-1.11705	5
CG11417	-1.74092	5	-0.699603	4
CG1142	-1.51192	4	-1.49822	4
CG11425	-0.785344	4	-1.29274	4
CG11426	-1.2306	6	-1.3128	6
CG1143	-0.149293	5	-0.803714	5
CG11436	-0.138814	5	-0.701446	5
CG11437	-1.7854	4	-1.52405	4
CG11438	-1.63818	6	-1.41361	6
CG11444	-0.596697	4	-0.760863	4
CG11447	-1.91566	4	-1.69164	4
CG11448	-1.51713	7	-1.05818	7
CG11449	-1.6038	4	-1.34391	4
CG11453	-0.674849	5	-0.817046	5
CG11454	-1.79474	4	-0.856391	4
CG11456	-1.79871	6	-1.22843	6
CG11458	-1.26017	4	-1.42194	4
CG11459	-1.65549	5	-1.37291	5
CG1146	-0.985501	7	-1.37618	6
CG11470	0.143381	4	-0.443335	4
CG11474	0.344396	5	-0.725644	5
CG11475	0.165956	5	-0.874193	5
CG11486	-1.26701	22	-1.44151	22
CG11498	-0.0889604	10	-0.562532	10
CG11504	0.386142	5	-0.850438	5
CG11523	-1.81898	4	-1.21203	3
CG11529	-0.454521	5	-0.779637	5
CG11534	0.33513	4	0.258741	4
CG11537	-0.710363	18	-1.18692	17
CG11539	-0.650584	4	-1.44612	4
CG11550	-0.704241	4	-1.30108	4
CG11555	-1.63578	4	-1.12298	3
CG11560	-1.25903	4	-1.2186	4
CG11562	-1.026	4	-0.684699	4
CG11563	-0.984228	3	-1.1318	2
CG11566	-1.84923	21	-1.53556	20
CG11570	-0.486277	4	-1.17147	4
CG11576	-1.47708	7	-1.11951	7
CG11581	-0.809433	5	-1.25922	5
CG11583	-0.610961	4	-0.930847	4
CG11584	-0.583392	5	-0.890709	5
CG11585	-0.319664	4	-0.935215	4
CG11586	-1.37299	4	-1.33877	4
CG11588	-1.05471	4	-1.44779	4
CG11590	-0.761492	3	-0.546918	3
CG11593	-1.45218	6	-0.988626	5
CG11594	-0.0877293	7	-1.36932	7
CG11596	-1.56219	5	-0.925456	3
CG11597	-0.455426	5	-1.0901	5
CG11598	-1.57067	5	-1.50138	5
CG11600	-1.66021	4	-1.55492	4
CG11601	-1.18597	5	-0.807543	5
CG11608	-1.70993	5	-1.28997	5
CG1161	-1.95625	4	-1.03384	4
CG11617	-1.80723	6	-1.21062	5
CG11619	-0.679635	6	-1.27927	5
CG11626	-1.48877	5	-1.40936	5
CG11629	-1.10436	5	-1.37776	5
CG11630	-1.50985	5	-1.49425	5
CG11634	-1.0796	7	-1.17555	7
CG11635	-1.57076	4	-1.14512	4
CG11638	-0.502722	16	-0.962097	16
CG11655	-1.87133	5	-1.48488	5
CG11656	-1.58279	5	-1.60192	5
CG11658	-0.0095377	12	-0.589864	12
CG11659	-0.237435	5	-0.913339	5
CG11663	-1.84529	4	-1.08857	4
CG11664	0.391511	4	-0.973064	4
CG11665	-1.35596	15	-1.59205	14
CG11666	-0.192974	4	-0.689318	4
CG11668	0.498108	5	-0.328402	5
CG11670	0.539391	5	-0.384456	5
CG11671	-1.61366	4	-1.38456	4
CG11672	-1.70256	4	-1.26468	4
CG11674	-0.36822	4	-0.976271	4
CG11679	-0.672576	4	-1.14629	3
CG11686	-0.561735	5	-0.662035	5
CG11693	-1.46637	5	-1.3656	5
CG11694	-1.40541	4	-1.12977	4
CG11695	-2.16055	5	-1.20939	5
CG11696	-2.17948	6	-1.21094	6
CG11698	-1.37363	4	-1.01844	4
CG11699	-2.31527	4	-1.56536	4
CG11700	-1.57099	4	-1.50827	4
CG11703	-0.773709	5	-1.17704	5
CG11710	-1.01069	5	-1.51449	5
CG11714	-0.113235	7	-1.02667	7
CG1172	-1.54912	9	-1.41011	9
CG11722	-1.5928	4	-1.13895	4
CG11723	-0.672646	5	-0.608294	5
CG11726	-0.421756	4	-1.23166	4
CG11737	-1.02178	7	-1.2689	7
CG11741	-0.810758	3	-1.2354	3
CG11752	-1.7634	4	-1.35135	4
CG11753	-1.51432	4	-0.780436	4
CG11755	-1.62626	5	-1.25765	5
CG11756	-1.51369	3	-1.09902	3
CG11760	-1.1598	5	-0.967293	4
CG11768	-1.49575	22	-1.41046	22
CG11771	-1.15279	5	-0.791398	4
CG11777	0.301918	4	-1.10614	3
CG11779	-0.704605	8	-0.646523	8
CG11781	-0.277649	4	-0.642493	4
CG11786	-0.792	4	-1.53977	4
CG11788	-0.450408	5	-0.697668	4
CG11790	-1.33379	5	-1.73491	5
CG11791	-1.48703	7	-1.1455	7
CG11796	-1.52088	4	-1.02047	4
CG11802	-1.73508	4	-1.51802	4
CG11807	-0.847397	6	-1.24156	6
CG11808	-0.624585	4	-0.751254	4
CG11811	-0.0623033	4	-0.892147	4
CG11815	-0.900285	4	-0.659432	4
CG11816	-1.12092	6	-1.72378	6
CG11825	-0.954421	6	-1.49699	6
CG11828	-0.612312	5	-1.2869	5
CG11835	-0.421938	6	-0.940376	6
CG11836	-0.154077	4	-0.444683	4
CG11837	-0.651653	4	-0.794761	4
CG11839	-0.855668	4	-0.757113	4
CG11841	-0.235085	4	-0.984124	4
CG11842	-0.515543	4	-1.18808	4
CG11843	-0.0670322	4	-0.962993	4
CG11851	-0.678268	6	-1.19644	4
CG11852	-0.506106	4	-1.52616	4
CG11854	-0.484241	4	-0.834266	4
CG11857	-1.32137	5	-0.788204	5
CG11858	-0.670631	4	-0.644239	3
CG11865	-0.336085	4	-1.37282	4
CG11873	-1.03201	48	-1.21716	47
CG11878	-1.04284	5	-1.12868	5
CG11882	-0.185471	4	-0.164571	4
CG11883	-0.959051	20	-1.07076	18
CG11885	-0.564252	4	-1.0401	4
CG11889	-1.00995	6	-0.989309	6
CG11891	-1.00995	6	-0.989309	6
CG11892	-0.201156	5	-1.06173	5
CG11893	-1.44629	5	-1.7646	5
CG11898	-0.537396	9	-1.00047	8
CG11899	-0.243349	4	-0.403159	4
CG11902	-0.51226	8	-1.13197	8
CG11905	-0.639173	10	-1.06025	10
CG11906	-1.12756	5	-1.35659	5
CG11911	-1.5714	4	-1.4924	4
CG11912	-1.47883	4	-1.18338	4
CG11920	-0.581678	5	-1.21669	5
CG11927	-0.961625	5	-1.29533	5
CG11929	-0.688346	8	-1.09737	8
CG11951	-0.3689	6	-1.05615	6
CG11961	-0.510986	9	-0.772452	9
CG11964	-1.38485	6	-0.389676	5
CG11970	-1.55349	9	-0.240282	7
CG11975	-1.14386	5	-0.720778	3
CG11977	-0.409006	4	-1.05176	3
CG11980	-1.74733	4	-0.908439	4
CG11982	-1.7696	5	-1.2689	5
CG11983	-1.54862	5	-1.25438	5
CG11986	-1.62033	4	-1.39427	4
CG11997	-1.3175	5	-1.21405	5
CG11999	-1.83705	4	-1.53335	4
CG12003	-0.792952	5	-1.29099	5
CG12004	-0.739486	10	-0.690006	10
CG12007	-1.4691	4	-0.935726	3
CG12009	-0.434226	10	-0.848493	10
CG12010	-1.49625	5	-0.865965	4
CG12011	-0.535344	5	-1.00999	5
CG12012	-1.16906	4	-1.36075	3
CG12016	-0.707101	6	-1.15733	5
CG12017	-0.101952	13	-0.778013	13
CG12018	-0.747785	5	-0.801969	5
CG12020	-0.88459	4	-0.884286	4
CG12024	-1.03443	5	-1.34728	5
CG12025	-0.420387	7	-0.613783	7
CG12034	-0.795931	4	-0.812752	4
CG12035	-0.88779	4	-1.02442	4
CG12038	-0.505428	5	-0.796155	5
CG12054	-1.31054	14	-1.33274	14
CG12056	-0.656307	4	-1.12099	4
CG12057	-0.632813	4	-1.18416	4
CG12061	-0.87022	14	-1.02828	14
CG12065	-1.2996	17	-1.29242	16
CG12069	-0.289785	5	-1.21622	5
CG12071	-1.06966	7	-1.06805	7
CG12075	-0.625226	37	-0.974911	37
CG12078	-0.811509	4	-0.473248	4
CG1208	-1.46087	10	-1.27603	10
CG12081	-1.69938	5	-1.23744	5
CG12084	-1.21334	9	-1.38907	9
CG12091	-0.448485	5	-0.747177	5
CG12093	-0.500522	5	-1.20001	5
CG12096	-1.01492	6	-0.974153	5
CG12099	-0.64643	6	-0.543947	6
CG12104	-0.503464	5	-1.11404	4
CG12105	-0.16272	8	-0.757768	8
CG12106	-1.20403	5	-1.25292	5
CG12107	-1.333	4	-1.15181	4
CG12111	-1.08626	3	-1.57676	3
CG12112	-1.82281	5	-1.56095	4
CG12115	-0.783625	4	-1.12348	4
CG12116	-0.50802	5	-1.54539	5
CG12118	-1.36626	5	-1.19303	4
CG12121	-0.0702439	7	-1.19231	5
CG12123	-0.193788	4	-0.87154	4
CG12126	-0.326596	4	-0.566194	4
CG12128	-1.01268	7	-1.35389	6
CG12129	-1.22252	4	-1.23283	4
CG1213	-1.20283	8	-0.708408	7
CG12133	-0.991082	4	-0.96343	4
CG12134	-0.74833	4	-1.32163	4
CG12147	-1.3304	5	-1.50319	4
CG12155	-0.015043	6	-0.69836	5
CG12158	-1.18434	3	-1.27637	3
CG12159	-0.99848	4	-1.21422	4
CG12163	-1.53154	17	-0.957481	16
CG12164	-1.41816	5	-1.2764	5
CG12170	-1.43859	4	-1.3235	4
CG12171	-1.75695	4	-0.856436	4
CG12173	-1.49475	4	-1.01248	4
CG12177	0.166753	6	-0.389196	6
CG12179	-0.784183	8	-1.03862	8
CG1218	-1.81848	5	-1.12605	5
CG12182	-0.749395	7	-0.993168	7
CG12184	-0.944565	6	-0.896876	6
CG12194	-1.21078	6	-1.30438	6
CG12200	0.573241	4	-0.80655	4
CG12204	-0.802739	4	-1.24839	4
CG12206	-1.16401	12	-1.42027	12
CG12209	-0.589245	4	-0.953096	3
CG12213	-0.242514	6	-1.00768	6
CG12219	-0.786214	5	-1.17233	5
CG12224	-1.0762	5	-0.541372	5
CG12229	-1.56661	5	-1.23191	4
CG12231	-1.16168	3	-1.49782	3
CG12236	-0.622908	8	-0.937543	8
CG12237	-0.111255	4	-0.833353	4
CG12239	-0.913306	5	-1.30984	5
CG12241	-0.557081	6	-0.519226	5
CG12253	-1.15519	5	-1.55819	5
CG12256	-1.33106	4	-0.508343	4
CG12259	-0.270028	5	-0.590663	5
CG12262	-0.342206	5	-1.67572	3
CG12267	-1.44765	5	-1.12186	4
CG12268	-0.032778	8	-0.68557	8
CG1227	-1.24312	4	-0.492383	4
CG12278	-0.263621	3	-0.815699	3
CG12279	-1.57891	3	-1.24464	3
CG12288	-1.26738	5	-0.992625	4
CG12289	0.176451	4	-0.409375	4
CG12290	-0.755529	7	-1.47911	6
CG12299	-1.52396	6	-0.774824	6
CG12301	-1.17643	6	-1.00311	5
CG12307	-0.889991	4	-1.37584	4
CG12309	-1.3691	5	-1.45482	4
CG1231	-1.89387	4	-1.44261	4
CG12310	-0.865414	3	-1.32155	3
CG12316	-1.33676	8	-1.36438	8
CG12320	-0.458097	4	-0.538292	4
CG12321	-0.397339	4	-0.771855	3
CG12325	-0.82158	7	-1.47439	6
CG1233	-1.23888	7	-1.35315	5
CG12333	-0.756741	5	-1.36814	5
CG12338	-1.08674	5	-1.14861	5
CG1234	-1.51312	5	-1.03844	4
CG12341	-0.842708	4	-0.905195	4
CG12343	-0.705362	4	-1.24463	4
CG12344	-0.868003	11	-0.673105	11
CG12347	0.000493	4	-1.17893	4
CG12355	-0.34725	6	-1.14859	6
CG1236	-1.77419	5	-1.34454	5
CG12362	-0.460426	5	-0.113213	3
CG12374	-0.288469	4	-1.15208	4
CG12375	-0.762518	4	-0.87885	4
CG12376	-0.335255	6	-0.952001	6
CG12379	-1.66344	3	-1.07902	3
CG12384	-0.825712	5	-0.52072	5
CG1239	-1.14479	4	-1.58892	3
CG12391	-0.626311	6	-0.708623	5
CG12393	-0.368099	5	-0.722911	5
CG12395	-1.33606	4	-1.29663	4
CG12398	0.236893	5	-0.997853	4
CG12402	-0.908669	7	-1.38897	7
CG12404	-0.385664	10	-1.10893	10
CG12420	-1.46983	4	-1.08078	4
CG12426	-1.08451	4	-1.4272	4
CG12428	-0.987884	6	-0.545881	5
CG12438	-0.609441	4	-0.836692	4
CG12439	-0.724815	3	-0.834591	3
CG12446	-0.313803	5	-1.40263	5
CG12448	-0.87098	4	-1.05814	4
CG1246	-0.547822	5	-1.04398	5
CG12464	0.0532767	4	-0.790743	4
CG12470	-1.65963	4	-0.892054	4
CG12477	-1.43691	5	-1.41106	5
CG12479	-0.373101	4	-0.696555	4
CG12480	-1.12498	5	-1.16033	5
CG12481	-0.713194	3	-1.24414	3
CG12483	-1.54058	4	-1.43657	4
CG12490	-0.193825	5	-0.796997	5
CG12491	-1.0892	4	-1.59035	4
CG12493	-1.92617	4	-1.93444	4
CG12496	0.206935	4	-0.444241	4
CG12498	-1.1352	4	-1.03444	4
CG12499	-0.42623	9	-0.283079	6
CG12502	-0.190576	7	-0.897591	7
CG12506	-0.917012	4	-1.50708	4
CG12507	1.12527	4	-0.421764	4
CG12511	-1.16345	4	-1.13389	4
CG12512	-0.294828	6	-1.42723	4
CG12516	-0.952265	4	-1.73646	4
CG12517	-0.135794	3	-0.338408	3
CG12519	-1.46295	4	-1.49865	4
CG12520	-1.27212	4	-1.32132	4
CG12521	0.779548	3	-0.267239	3
CG12522	-0.232762	3	-0.871565	3
CG12523	-0.705076	4	-1.29418	4
CG12531	-0.509535	15	-0.474527	15
CG12535	-1.23359	59	-1.37313	59
CG12538	-1.02506	4	-1.38905	4
CG12539	-0.963792	5	-1.23588	5
CG12540	-1.45155	4	-1.28606	4
CG12541	-1.29195	46	-1.38386	43
CG12546	-1.83774	3	-1.19999	3
CG12547	-1.00289	6	-0.928839	6
CG12560	-0.538384	4	-1.12863	4
CG12567	-1.01306	16	-1.22241	15
CG12576	-0.120911	11	-0.935906	9
CG12581	-1.96688	15	-1.54344	15
CG12589	-1.33073	4	-1.14131	4
CG12590	-1.54961	4	-1.0314	4
CG12592	-1.21867	5	-1.39797	5
CG12594	-0.913334	14	-1.06961	14
CG12605	-1.06258	13	-1.1323	13
CG12607	-1.08794	5	-1.33156	5
CG12608	-1.97789	5	-1.24361	5
CG12609	-0.449953	5	-0.827728	5
CG12617	0.191773	4	-0.266539	4
CG12620	-1.3848	5	-1.19509	5
CG12637	-0.997924	4	-1.93929	4
CG12640	-1.25413	3	-0.761372	3
CG12643	-1.21503	4	-1.40329	4
CG12645	-0.948015	5	-1.04201	5
CG1265	-1.38638	5	-0.469726	5
CG12655	-1.54661	4	-1.67101	4
CG12659	-1.95053	4	-1.13688	4
CG12661	-1.38366	4	-1.36777	4
CG12662	-1.08772	4	-1.13537	4
CG12672	-0.887441	5	-1.15498	5
CG12674	-0.362832	5	-0.891356	5
CG12679	-1.08537	4	-1.3875	4
CG12680	-1.13119	4	-1.12772	4
CG12682	-0.409052	4	-1.27746	4
CG12684	-1.36088	4	-1.32763	4
CG12688	-0.866948	5	-1.16807	5
CG12689	-1.8735	4	-1.65274	4
CG12691	-2.03446	3	-1.61098	3
CG12692	-0.842687	5	-1.18804	5
CG12693	-1.05801	5	-1.46752	4
CG12698	-1.10684	5	-0.720367	5
CG12699	-1.29143	4	-1.4572	4
CG12702	-1.48193	8	-0.570981	6
CG12708	-0.856139	5	-1.04935	5
CG1271	0.132213	5	-1.46017	5
CG12713	-1.88254	4	-1.5031	4
CG12715	-1.06664	6	-1.07832	6
CG12716	-1.02037	5	-1.26181	5
CG12717	-0.952161	6	-1.4567	6
CG12723	-0.651797	5	-0.505993	5
CG12725	-0.994223	4	-1.53192	4
CG12728	-1.8928	6	-1.51551	6
CG12729	-0.593938	4	-1.13467	4
CG1273	-0.900124	17	-1.296	17
CG12730	-0.484483	5	-1.14258	5
CG12744	-1.16107	5	-1.14621	5
CG12746	-1.81541	6	-1.19626	6
CG1275	-0.54618	8	-1.26812	8
CG12766	-0.545032	5	-1.58593	5
CG12768	-1.53783	16	-1.30122	16
CG12769	-1.38606	16	-0.977855	16
CG12772	-0.929571	6	-1.35893	5
CG12773	-1.48671	7	-0.84909	7
CG12780	-1.3739	4	-1.23107	4
CG12782	-0.494075	4	-1.06204	4
CG12783	-1.57366	5	-0.930279	5
CG12784	-0.589784	3	-0.985606	3
CG12788	0.196688	5	0.356585	5
CG12795	-0.052792	4	-0.987465	4
CG12811	-1.98603	4	-1.34215	4
CG12814	-1.21647	21	-1.06683	21
CG12817	-1.37768	4	-1.1455	4
CG12818	-1.64816	4	-1.18764	4
CG12822	-1.77624	3	-0.923497	3
CG12824	-0.594882	4	-1.41816	4
CG12825	-1.17065	3	-1.65063	3
CG12826	-0.95021	4	-1.33878	4
CG12828	-1.43222	3	-1.15627	3
CG12831	-0.971488	7	-1.23406	7
CG12836	-0.675741	4	-0.915707	4
CG12848	-1.83808	4	-1.013	4
CG12849	-1.22184	4	-0.279019	3
CG12851	-1.70705	10	-1.29565	10
CG12853	0.524402	3	-0.347117	3
CG12857	-0.617675	5	-1.31363	5
CG12860	-0.221618	4	-0.213952	3
CG12861	-0.0848064	4	-0.435892	3
CG12862	-0.46465	3	-1.00771	3
CG12863	-0.128049	5	-1.21246	5
CG12866	-0.40628	6	-0.905531	6
CG12868	-1.09062	4	-1.80675	4
CG12869	-0.769042	7	-1.20076	6
CG12877	-0.65516	6	-0.596501	5
CG1288	-1.59316	5	-1.54369	5
CG12880	-0.678051	10	-1.10047	10
CG12883	-0.158086	4	0.296983	4
CG12885	-0.886853	13	-1.00201	11
CG12895	-0.538556	4	-0.95047	4
CG12896	-0.0382085	4	-1.10721	4
CG12898	0.162586	4	-0.180683	4
CG12902	-1.21903	4	-1.62246	4
CG12909	-0.576361	4	-0.623965	4
CG12910	-0.146841	7	-0.411168	7
CG12911	0.108835	8	-0.647029	8
CG12912	-0.824957	32	-1.04291	32
CG12913	0.132259	9	-0.187399	8
CG12914	-0.738809	5	-0.260716	4
CG12917	-0.743687	5	-1.57151	5
CG12920	-0.480474	5	-0.871415	5
CG12923	-1.38281	5	-0.374114	5
CG12926	-1.04896	5	-1.44352	5
CG12929	-1.06129	3	-1.27399	2
CG12934	-0.681139	4	-1.23956	4
CG12935	-0.997537	4	-1.06305	4
CG12942	-0.115351	6	-0.741656	6
CG12945	-2.02358	7	-1.30154	7
CG12947	-1.91713	6	-1.51673	6
CG12948	-1.85333	4	-1.39422	4
CG12951	-0.959804	4	-1.67559	4
CG12963	-0.291179	10	-0.985774	10
CG12964	-0.716665	15	-1.05198	14
CG12970	-0.835439	5	-0.844842	5
CG12971	-1.50328	4	-1.58804	3
CG12974	-1.26634	7	-1.36708	7
CG12975	-1.59922	4	-1.62814	4
CG12983	-1.33228	7	-1.08037	7
CG12984	-1.77233	4	-1.44036	4
CG12985	-1.80785	5	-1.23093	5
CG12986	-0.187276	3	-1.16888	3
CG1299	-0.857939	7	-1.22598	7
CG12990	-0.830351	5	-1.31445	5
CG12991	-1.49843	23	-1.43297	22
CG12992	-1.16043	6	-0.996038	5
CG12994	-0.440958	24	-1.04947	24
CG12995	-1.64905	3	-1.46879	3
CG12998	-0.548759	4	-1.16859	4
CG13000	-0.34384	4	-1.13328	4
CG13001	-0.871319	4	-1.17417	4
CG13002	0.388057	4	-0.551543	4
CG13003	-0.560026	35	-0.975016	34
CG13004	-0.419543	12	-1.0118	11
CG13005	-0.742812	5	-0.360633	5
CG13008	-0.833441	6	-0.638208	6
CG13010	-0.840249	3	-0.953091	3
CG13012	-0.668284	11	-0.971926	11
CG13014	-0.774571	4	-1.19466	4
CG13016	-1.35999	5	-1.34251	2
CG13018	-1.08374	3	-1.34251	2
CG13021	-0.634415	4	-1.21763	4
CG13022	0.172515	3	-0.883013	3
CG13023	-0.7155	7	-1.29716	7
CG13024	-0.595995	23	-0.734969	23
CG13025	-0.939867	6	-1.17855	5
CG13026	-0.565844	5	-1.01036	5
CG13028	-0.941575	3	-1.31966	3
CG13029	-1.28425	4	-0.797389	4
CG13031	-0.681446	4	-1.0101	4
CG13032	-0.295342	6	-0.398035	6
CG13033	-0.935937	4	-0.990487	4
CG13038	-0.0218383	3	-0.617293	3
CG13039	-0.113296	3	-0.766023	3
CG1304	-0.135819	4	-0.641812	4
CG13040	-0.10761	4	-0.568829	4
CG13041	-0.662223	4	-1.73313	4
CG13042	0.12416	4	-0.669872	4
CG13043	-0.459442	3	-0.77423	3
CG13044	-0.751134	4	-0.865055	4
CG13045	-0.30469	4	-0.979973	4
CG13046	-0.124333	4	-1.01037	4
CG13047	-0.563905	4	-1.07443	4
CG13048	-0.92718	4	-1.1227	4
CG13049	-0.994094	3	-0.940459	3
CG13050	-0.0671274	4	0.102352	4
CG13051	-0.689673	4	-0.736059	4
CG13053	-0.839447	3	-1.11786	3
CG13054	-0.724163	5	-1.12711	5
CG13055	-0.565683	6	-0.907067	6
CG13056	-0.494669	3	-0.889514	3
CG13058	-0.534458	4	-1.05825	4
CG13059	-0.678102	4	-1.1431	4
CG13060	-0.755998	4	-1.67867	4
CG13062	-0.576614	4	-1.16837	4
CG13063	-0.023891	4	-0.755343	4
CG13064	-0.378983	3	-0.245833	3
CG13065	-0.0767402	4	-0.266474	4
CG13066	-0.881293	4	-1.1304	4
CG13067	-0.529233	3	-0.569957	3
CG13068	-0.247006	3	-1.00234	3
CG13069	-0.381561	3	-0.649359	3
CG1307	-1.50186	4	-1.67458	4
CG13070	-0.84356	4	-0.564428	4
CG13071	-0.912151	4	-0.952613	4
CG13073	-0.759192	7	-1.09311	7
CG13074	-0.927937	5	-0.889539	5
CG13075	-0.543361	5	-1.14994	5
CG13077	-1.15814	5	-1.72681	5
CG13078	-0.722491	5	-1.20588	5
CG13081	-0.774211	4	-1.03338	4
CG13082	-1.42047	4	-1.19291	4
CG13083	-1.31988	4	-1.04756	4
CG13084	-1.23459	5	-1.0392	5
CG13085	-0.0110471	9	-1.04297	8
CG13086	-0.233409	4	-0.295418	4
CG13088	-0.981424	5	-1.027	5
CG1309	-1.34713	5	-1.11549	5
CG13091	-1.42763	5	-1.68533	4
CG13096	-1.08891	5	-1.41698	5
CG13097	-1.34254	5	-1.25028	5
CG13101	0.179572	10	-0.608319	10
CG13102	-0.214084	5	-0.349488	5
CG13108	-0.135147	4	-0.867287	4
CG13110	-0.813665	3	-1.29591	3
CG13113	-0.707091	3	-0.224309	3
CG13114	-0.981432	5	-0.842454	5
CG13116	-0.12841	4	-0.93654	4
CG13117	-1.14923	4	-1.39121	4
CG13123	-1.66327	5	-1.0856	5
CG13124	-0.955188	8	-0.737348	8
CG13126	-0.754182	5	-1.12692	5
CG13127	-0.287386	6	-1.03296	6
CG13131	-0.273637	7	-0.889393	7
CG13133	-0.0551967	4	-0.514257	4
CG13135	-0.542444	3	-1.80553	3
CG13137	-0.447862	5	-0.916125	5
CG13138	-0.871863	6	-1.09862	6
CG1314	-0.905762	5	-1.40547	5
CG13144	-0.0638332	5	-0.606841	5
CG13148	-0.233121	5	-1.00907	5
CG13151	-1.12831	5	-1.39352	5
CG13154	0.15618	4	-0.627465	4
CG13155	-0.272021	4	-1.02985	4
CG13157	0.422049	5	-0.560158	5
CG13159	-0.777749	3	-0.715185	3
CG1316	-0.52658	6	-0.60647	6
CG13160	-0.637597	7	-0.0781567	7
CG13164	-0.34306	7	-0.644059	7
CG13168	-0.760961	5	-0.712707	5
CG1317	-1.14097	7	-0.327085	6
CG13170	0.341666	3	0.313497	3
CG13171	-0.0702507	3	-0.833035	3
CG13175	-1.34307	6	-1.26737	5
CG13177	-1.3394	4	-0.92411	4
CG13185	-0.38694	21	-0.755563	15
CG13186	-0.535592	4	-0.655542	4
CG13192	-0.240662	5	-1.24082	5
CG13193	-0.459645	4	-1.32067	4
CG13196	-0.732198	5	-0.934842	5
CG13197	-0.250894	9	-0.797856	9
CG13198	-0.318831	4	-1.51287	4
CG13202	-1.00741	3	-0.765447	3
CG13203	-0.490241	7	-0.667366	7
CG13204	-0.254519	7	-1.25313	7
CG13215	-9.09e-05	4	-1.40645	4
CG13216	0.220253	3	-0.893887	3
CG13217	-0.558775	3	-0.796375	3
CG13218	0.476815	3	-0.586852	3
CG13220	-1.50801	4	-1.187	4
CG13223	-0.229593	5	-1.33443	5
CG13226	0.0711245	4	-0.560153	4
CG13227	-0.481022	3	-1.05733	3
CG13228	0.0501138	4	-0.624803	4
CG13229	-0.465054	36	-1.02692	35
CG13230	-0.830587	4	-1.07208	4
CG13231	-0.36613	4	-0.386885	3
CG13239	-1.36548	4	-0.901976	4
CG1324	-0.775216	4	-1.73779	4
CG13243	-1.04721	5	-0.577202	4
CG13244	-1.1832	4	-1.24024	4
CG13245	-1.11403	4	-1.94897	4
CG13247	-1.20482	4	-0.332209	3
CG13248	-1.03241	6	-1.08719	5
CG13250	-1.56668	5	-1.03915	5
CG13251	-1.65901	6	-1.28909	6
CG13252	-1.39256	17	-1.331	17
CG13255	-1.25157	4	-1.0687	4
CG13258	0.0129284	4	-0.296527	4
CG13272	-0.803164	15	-0.961989	15
CG13280	-0.761349	22	-1.05416	22
CG13282	-0.939009	5	-0.723079	5
CG13283	-0.523539	5	-0.978365	5
CG13284	-0.813894	9	-1.47815	9
CG13285	-0.731139	5	-1.41823	5
CG13287	-0.100882	5	-0.137959	5
CG13288	-0.409311	13	-1.15911	13
CG13293	-0.855621	13	-0.962225	11
CG13295	-0.664014	5	-1.2723	5
CG13297	0.327548	4	-0.556869	4
CG13299	-0.876425	4	-1.15508	4
CG13300	-1.08738	26	-1.03862	26
CG13305	-0.438607	5	-1.03763	5
CG13306	-0.303797	3	-0.885446	3
CG13308	0.00889825	4	-0.43385	4
CG13309	0.0312882	4	-0.781066	4
CG13310	-0.10746	5	-1.14231	5
CG13311	-0.001175	4	-0.664828	4
CG13312	-0.052908	5	-1.10601	5
CG13313	-0.715207	5	-1.06654	5
CG13314	-0.127727	5	-1.12419	5
CG13315	-0.620761	4	-1.44439	4
CG13318	-1.47062	4	-1.32438	3
CG13319	-0.473313	4	-1.33342	3
CG13321	0.439035	5	-0.988284	5
CG13323	-0.828396	6	-0.884058	6
CG13324	-0.227815	3	-0.679609	3
CG13325	-0.852507	19	-1.29649	19
CG13326	-0.660687	6	-0.993773	6
CG13330	-0.0253872	5	0.0390082	5
CG13331	-0.177395	5	-0.872766	5
CG13332	0.23729	4	-1.27607	4
CG13334	0.444855	5	-0.850248	5
CG13337	-0.084277	5	-0.544365	5
CG13339	-1.76216	4	-1.54844	4
CG13344	-0.568458	6	-1.18217	6
CG13358	-0.63023	4	-0.92359	4
CG13359	-0.863027	5	-0.818744	5
CG13360	-0.710077	6	-0.766839	6
CG13361	-1.43136	4	-1.20423	4
CG13362	-0.801135	5	-0.826056	5
CG13364	-1.12686	4	-0.702348	4
CG13365	-1.81345	4	-1.13012	4
CG13366	-1.21894	38	-1.05722	37
CG13367	-0.915804	5	-0.292522	5
CG13369	-1.19958	4	-0.74916	4
CG13373	-1.03525	5	-1.26667	5
CG13375	-1.55781	14	-1.55811	14
CG13376	-1.05861	5	-1.1185	5
CG13377	-1.30419	8	-1.0951	8
CG13380	-0.451283	20	-1.154	20
CG13384	-0.0302337	7	-0.763623	7
CG13385	-0.254475	4	-0.318888	4
CG13386	0.030764	4	-0.247598	4
CG1339	-1.98271	4	-1.56904	4
CG13390	-0.371995	4	-0.542751	3
CG13392	-0.928279	4	-1.09237	4
CG13397	-0.91011	6	-0.481724	6
CG13398	-0.871197	6	-0.91866	6
CG13403	-0.0430914	4	-0.498357	4
CG13404	-0.266904	5	-0.528616	5
CG13405	-1.94689	5	-1.58518	5
CG13407	-0.890029	5	-1.00406	5
CG13408	-0.112355	6	-1.10469	6
CG13409	-0.448007	5	-0.413762	4
CG13423	-0.220115	5	-0.995448	5
CG13426	-0.972656	4	-0.942875	4
CG13427	-0.0888925	4	-1.01497	4
CG13428	0.00907525	4	-0.926914	4
CG13430	0.319517	5	-1.0583	5
CG13436	-0.12015	5	-1.10069	4
CG13437	-1.04329	4	-1.29273	4
CG13438	0.292821	4	-0.665701	4
CG1344	-1.61388	6	-1.03474	6
CG13442	-0.376351	6	-1.28211	6
CG13443	-0.768828	5	-1.14678	5
CG13445	-1.14966	3	-0.861852	3
CG13449	-0.18114	5	-1.09893	5
CG13454	0.0504345	4	-0.887831	4
CG13455	-0.368682	5	-1.04175	5
CG13457	-1.31788	7	-1.38679	7
CG13458	-1.38563	6	-1.49298	6
CG13460	-0.50301	3	-0.793396	3
CG13461	-0.532258	4	-1.55392	4
CG13465	-1.50875	4	-0.95951	4
CG13471	-0.916738	4	-1.65128	4
CG13473	-0.835829	4	-1.23897	4
CG13474	-0.832422	4	-0.815136	4
CG13476	-1.8058	4	-1.52641	4
CG13481	-0.918728	4	-0.648613	4
CG13482	-1.24251	3	-1.24601	3
CG13484	-0.782734	4	-0.79236	4
CG13488	-0.531382	4	-1.85845	4
CG13492	0.27684	14	-0.472506	10
CG13494	-0.890393	3	-1.36319	3
CG13500	0.00761375	4	-1.1767	4
CG13501	-0.290676	6	-0.99382	6
CG13502	0.161784	6	-0.973374	6
CG13506	-0.36123	14	-0.518259	14
CG13510	-0.148699	7	-0.616491	7
CG13511	-0.148699	7	-0.616491	7
CG13516	-0.211734	4	-0.33419	4
CG13526	-0.355311	3	-0.67448	3
CG13527	-0.483212	5	-0.542314	5
CG13531	-0.059031	9	-1.15105	8
CG13532	-0.380947	6	-0.575853	6
CG13538	-0.435942	4	-1.24782	4
CG13539	-0.705272	5	-1.05184	5
CG1354	-0.76547	7	-1.18012	7
CG13540	-0.259309	4	-1.00513	4
CG13541	-0.367613	4	-0.790642	4
CG13544	-0.670129	4	-0.904695	4
CG13545	-0.465796	4	-0.691835	4
CG13551	-1.14034	9	-1.3763	9
CG13557	-0.515188	4	-0.849581	4
CG13558	-0.714016	4	-1.57791	4
CG13559	-0.914238	4	-1.32062	4
CG13560	-0.280494	4	-1.24632	4
CG13561	0.129271	5	-0.633932	5
CG13562	0.289092	5	-0.552002	5
CG13563	-0.517115	5	-0.575352	4
CG13564	-1.04321	4	-0.79071	4
CG13566	-0.40534	4	-1.06438	4
CG13575	-0.391911	5	-0.620606	5
CG13577	-1.27462	5	-1.46082	5
CG13578	-0.694625	4	-0.753068	4
CG13579	-0.782033	38	-1.02138	37
CG1358	-0.695589	24	-0.94723	24
CG13581	-0.948185	4	-1.11777	4
CG13585	-1.05341	5	-1.14076	5
CG13587	-0.865027	5	-0.830942	5
CG13589	-0.913416	3	-0.982244	3
CG13590	-0.997579	3	-1.1451	3
CG13594	-0.826893	26	-0.813565	26
CG13599	-0.620575	4	-0.691911	3
CG1360	-1.14073	6	-0.738303	5
CG13601	-1.10153	4	-1.1084	4
CG13603	-1.22337	4	-1.51838	4
CG13604	-0.72758	7	-1.083	7
CG13605	-0.893688	6	-1.25895	6
CG13606	-0.800575	15	-1.01386	15
CG13607	-1.08727	5	-1.46204	5
CG13609	-1.1506	4	-1.45372	4
CG13613	-0.777259	4	-1.26502	4
CG13614	-1.03522	4	-0.768036	4
CG13615	-0.491056	4	-1.01444	4
CG13616	-0.808462	4	-0.417758	4
CG13617	-0.471788	6	-1.20709	6
CG13618	-0.565134	6	-0.987489	6
CG13622	-0.865185	4	-1.43649	4
CG13623	-0.238669	4	-1.0967	4
CG13625	-0.886096	5	-1.46584	5
CG13627	-0.723429	8	-1.17757	8
CG13630	-0.921548	5	-1.40813	5
CG13631	-1.73728	4	-1.61643	4
CG13634	-0.68828	5	-0.413906	5
CG13639	-0.526236	4	-1.08676	4
CG13640	-0.994699	4	-1.18311	4
CG13641	-1.49864	3	-1.64877	3
CG13643	-0.70544	12	-1.03557	12
CG13650	-0.0394648	6	-1.00007	5
CG13653	-0.770749	4	-0.723655	4
CG13654	-0.720853	18	-0.88725	17
CG13658	-0.917842	4	-1.45724	4
CG13659	-0.720037	5	-1.3233	5
CG13663	-1.06259	4	-1.07035	4
CG13667	-0.526606	5	-0.633582	4
CG13670	-0.615446	5	-0.590588	5
CG13671	-1.25596	5	-1.20107	4
CG13674	-1.06472	3	-1.5313	3
CG13675	-1.43277	8	-1.37221	8
CG13676	-0.354674	13	-1.16865	13
CG13678	-0.326944	3	-1.18464	3
CG13679	-1.04926	4	-1.14165	4
CG1368	-1.83363	4	-1.76128	4
CG13685	-0.235513	6	-1.28594	6
CG13689	-0.672927	5	-1.1474	5
CG13690	-0.927621	4	-1.13179	4
CG13692	-0.948388	4	-0.917613	4
CG13693	-1.18149	5	-0.300957	4
CG13694	-1.38688	4	-1.43329	4
CG13698	-0.474432	21	-0.747648	21
CG13699	-0.0332249	11	-0.755266	11
CG13700	-0.602044	6	-0.994708	6
CG13704	-0.625837	5	-1.23864	5
CG13705	-0.936196	5	-1.3829	5
CG13707	-0.405457	6	-0.93921	6
CG13708	-0.984165	7	-0.927096	6
CG1371	-0.79383	8	-0.89888	8
CG13711	-0.703661	4	-1.33473	4
CG13712	-1.2655	3	-1.49151	3
CG13713	-0.606078	4	-1.08934	4
CG13716	-0.358509	3	-1.18565	3
CG13720	-1.18792	5	-1.66496	5
CG13721	-1.02861	4	-1.31558	4
CG13722	-0.770151	8	-1.30525	8
CG13723	-1.02477	3	-1.53828	3
CG13724	-1.3452	5	-1.20951	5
CG13725	-1.26138	4	-0.808065	4
CG13727	-1.16998	4	-1.5539	4
CG13728	-1.88855	5	-1.62249	5
CG13731	-1.83855	8	-1.23895	8
CG13733	-1.34112	4	-1.48497	4
CG13737	-0.86665	8	-1.24908	8
CG13738	-1.27619	3	-1.63219	3
CG13739	-1.02681	45	-1.26707	45
CG13741	-1.52077	5	-1.44108	5
CG13742	-1.19428	6	-1.36384	5
CG13743	-0.555427	19	-0.729239	19
CG13744	-0.666899	6	-1.08631	6
CG13747	-0.892211	5	-1.00793	5
CG13748	-1.00047	4	-0.996203	4
CG13749	-0.964743	4	-1.56154	3
CG13751	-1.31788	3	-1.37202	3
CG13760	-0.422735	5	-1.17396	5
CG13766	-0.521991	5	-1.73988	4
CG13771	-1.18843	4	-1.11072	4
CG13773	-0.393732	4	-0.34637	3
CG13775	-0.353596	5	-1.1892	5
CG13784	-0.411398	19	-1.01566	18
CG13786	-0.0558004	5	-0.95016	5
CG13793	-0.534764	6	-1.30934	6
CG13794	-0.736297	6	-0.82025	6
CG13795	-0.79454	6	-0.393792	6
CG13796	-1.10205	7	-0.588567	6
CG13801	-0.355476	5	-1.19078	5
CG13806	-0.0833112	4	-0.099071	4
CG13807	-1.1381	4	-0.659887	4
CG13810	-0.72525	5	-1.10654	5
CG13813	-1.53861	5	-1.20913	4
CG13827	-0.492628	5	-1.34077	4
CG13829	-0.4288	4	-0.813076	4
CG13833	-0.806956	5	-0.701584	5
CG13837	-0.628162	4	-1.41364	4
CG13838	-0.580402	3	-1.08354	3
CG13840	-0.515217	5	-1.48449	5
CG13841	0.0508509	4	-0.736195	4
CG13842	0.220401	6	-0.431606	6
CG13843	0.079363	4	0.0559559	4
CG13847	-0.77841	14	-0.927198	14
CG13850	-0.140103	5	-0.723771	5
CG13855	-0.211599	6	-0.809915	6
CG13856	-0.551947	6	-1.10295	6
CG13857	-1.14877	5	-0.83693	5
CG13862	-0.384429	4	-1.04217	4
CG13865	-1.59806	6	-1.42039	5
CG13868	-1.03291	11	-1.51053	11
CG13869	0.268875	4	-1.10761	4
CG1387	-0.313402	7	-0.0511037	6
CG13870	-0.818236	6	-1.08862	6
CG13871	-1.23572	5	-1.53133	5
CG13872	-1.02693	5	-0.820818	5
CG13875	-2.14461	6	-1.4405	6
CG13876	-2.10282	4	-1.60715	4
CG13877	-1.93621	3	-1.61367	2
CG13884	-1.20936	4	-1.38745	4
CG13887	0.203885	5	-0.157673	5
CG13890	-0.172424	4	-0.869383	4
CG13891	-0.548407	3	-1.42285	3
CG13893	-0.0204534	8	-0.572433	8
CG13894	-0.800686	9	-1.37879	9
CG13895	-0.762406	6	-1.45218	6
CG13896	-0.776861	4	-0.98451	4
CG13898	-0.768162	4	-1.25656	4
CG13901	0.0311641	4	-0.18915	4
CG13905	0.210212	4	-0.975034	4
CG13907	-0.457741	8	-0.973867	7
CG13912	0.0309823	4	-1.23362	4
CG13917	-0.627708	27	-1.12458	26
CG13919	-0.375196	3	-1.09462	2
CG13920	-0.440114	6	-1.02087	6
CG13921	-0.335565	9	-0.494857	9
CG13924	-0.273421	4	-1.15393	4
CG13926	-0.377843	4	-1.23769	3
CG13928	-0.501843	6	-1.42082	6
CG13930	0.062528	5	-0.837275	5
CG13931	-0.360471	5	-0.851236	5
CG13933	-0.900975	7	-0.994749	6
CG13937	-0.438894	10	-0.378246	10
CG1394	-2.17291	4	-1.76562	4
CG13946	-0.331675	3	-1.36019	3
CG13947	-0.647929	3	-1.31761	3
CG13949	-0.715334	4	-1.02692	4
CG13950	-0.0807565	4	-0.005577	4
CG13954	-1.15007	76	-1.26204	76
CG13955	-0.893794	5	-1.28167	5
CG13962	-0.587874	4	-0.929421	4
CG13965	0.0638438	4	-1.13255	4
CG13970	-0.667689	4	-1.11371	4
CG13972	-0.796354	5	-1.18034	5
CG13978	-0.69091	6	-0.465725	6
CG13982	-0.550536	6	-1.3555	6
CG13983	-0.680061	4	-1.01205	4
CG13984	-0.519734	4	-1.54365	4
CG13989	-1.14354	4	-1.15888	4
CG13991	-0.0811147	9	-0.960565	7
CG13992	0.251369	5	-0.708108	5
CG13994	-0.953033	4	-1.14504	4
CG13995	-0.81935	9	-1.23401	9
CG13996	-0.376896	4	-1.05528	4
CG13998	0.330812	3	-0.968123	3
CG13999	0.589039	4	-0.880313	4
CG14000	-0.428369	5	-1.06814	5
CG14005	-0.889844	4	-1.28915	4
CG14006	-0.978064	5	-1.22328	5
CG14007	-0.37568	4	-1.38306	4
CG14011	-0.338924	5	-0.917505	5
CG14013	-1.01985	4	-1.43228	4
CG14014	-0.0688993	4	-0.682629	4
CG14015	-0.607286	6	0.134246	6
CG14017	-0.992805	5	-1.40831	5
CG1402	-1.05197	19	-1.25211	19
CG14020	-0.370992	4	-0.523816	4
CG14022	-0.722478	4	-1.11362	4
CG14024	-1.30585	6	-1.3792	6
CG14034	-0.645695	4	-1.47378	4
CG14036	-1.16921	4	-1.53375	4
CG14042	-1.64208	6	-1.18926	6
CG14043	-0.774227	5	-1.05371	5
CG14044	-0.689176	5	-1.04703	5
CG14050	-0.749892	5	-1.28628	5
CG14052	-1.05629	4	-0.912607	4
CG14053	-0.649926	5	-0.925894	5
CG14054	-1.27942	4	-0.708893	3
CG14057	-1.02322	4	-1.26326	4
CG14062	-0.581969	4	-1.55016	4
CG14069	-0.636025	3	-1.53244	3
CG1407	-1.01188	7	-1.03575	6
CG14070	-0.491434	4	-1.24622	4
CG14071	-0.909029	4	-1.15672	4
CG14072	-0.212846	4	-1.48883	4
CG14073	-0.855572	21	-1.38738	19
CG14074	-0.626663	4	-0.883517	4
CG14075	-0.401496	4	-1.67892	3
CG14077	-0.873652	9	-0.752652	9
CG14079	-0.947028	5	-0.793729	5
CG14082	-1.1888	33	-1.33946	33
CG14085	-0.628662	8	-1.18038	8
CG14086	-0.813295	7	-0.999725	7
CG14088	-0.377122	4	-1.22329	4
CG14089	-0.308461	3	-1.02998	3
CG1409	-1.47085	3	-0.627044	3
CG14095	-1.29188	3	-1.44535	3
CG14096	-1.10547	4	-1.69528	4
CG14100	-1.95798	4	-1.37343	4
CG14102	-1.3439	6	-1.33099	6
CG14104	-1.77958	4	-1.43507	3
CG14105	-0.125355	4	-1.07679	4
CG14106	-0.57075	4	-0.684729	4
CG14107	-0.201431	4	-1.30909	4
CG14109	-0.423397	5	-1.21803	5
CG14110	-0.488814	4	-1.35555	4
CG14111	-0.232753	6	-1.33097	6
CG14113	-1.33792	3	-1.77288	3
CG14115	-0.681186	4	-0.469892	4
CG14117	-1.16331	4	-0.720509	4
CG14118	-1.08453	5	-1.23893	5
CG14120	-0.481953	7	-1.17321	7
CG14125	-0.84642	4	-1.16824	4
CG14130	0.0614957	4	-0.363128	4
CG14131	-0.04966	6	-1.05751	6
CG14132	-0.223296	6	-0.866591	6
CG14135	0.0359718	4	-0.872745	4
CG14137	0.169414	3	-0.367207	3
CG14141	-0.084691	4	-0.453556	4
CG14142	-0.608743	6	-0.379007	6
CG14143	0.533544	4	-1.29006	4
CG14147	-0.473197	4	-0.397572	4
CG14151	-0.0139563	4	-1.15187	4
CG14153	-0.134116	4	-1.15758	4
CG14154	-0.360443	5	-1.24308	5
CG1416	-0.52204	5	-0.698287	5
CG14160	-1.00281	6	-1.15977	6
CG14174	-0.343923	4	-1.29731	4
CG1418	-0.722891	5	-1.49583	5
CG14182	-1.52275	4	-1.29325	4
CG14183	-1.37025	6	-0.880181	6
CG14184	-1.36333	5	-1.20761	5
CG14185	-0.855893	4	-0.31665	4
CG14186	-1.29006	8	-1.14123	8
CG14187	-1.17846	3	-1.15272	3
CG14190	-1.41414	10	-1.1895	9
CG14191	-1.15216	4	-0.932341	4
CG14194	-1.22867	6	-0.707686	6
CG14195	-1.46721	7	-1.27858	6
CG14196	-1.96424	8	-1.59989	7
CG14200	-0.806579	26	-1.20017	24
CG14204	-0.626288	7	-0.985172	7
CG14205	0.618776	6	-0.99328	6
CG14207	-0.495708	9	-1.34418	8
CG1421	-0.997749	4	-1.48133	4
CG14210	-0.298868	3	-0.654995	3
CG14212	-0.744612	4	-0.875621	4
CG14215	-0.842158	10	-1.17917	10
CG14218	-1.06847	4	-0.855721	4
CG14219	0.0948735	6	-1.04188	6
CG14220	-0.28776	5	-0.256244	5
CG14221	0.155524	6	0.253303	6
CG14223	-1.10812	7	-1.33467	7
CG14227	-1.4025	4	-1.64832	4
CG14229	-1.47817	5	-1.16765	4
CG14230	-0.155406	5	-0.860263	5
CG14231	-0.741127	5	-0.648838	5
CG14232	-0.17356	6	-0.53863	6
CG14234	-0.952693	8	-0.953009	8
CG14237	-0.0892213	4	-0.100586	4
CG14238	-0.105103	5	-0.653494	5
CG14244	-1.25597	3	-1.4311	3
CG14245	-1.13945	4	-1.63945	4
CG14246	-1.12269	6	-1.47528	6
CG14247	-0.725364	4	-1.34756	4
CG14252	-0.419856	5	-0.984916	5
CG14253	-0.524758	10	-1.22764	10
CG14257	-0.580183	10	-1.21482	10
CG14258	-0.929226	4	-1.10767	4
CG14259	-1.04404	4	-1.01905	4
CG14260	-1.88788	4	-1.66837	3
CG14262	-1.88711	4	-1.66881	4
CG14265	-1.84032	3	-1.51399	3
CG14269	-0.821792	4	-1.06256	4
CG1427	-1.47367	5	-1.60655	4
CG14270	1.18363	4	-0.00463995	4
CG14273	-0.549582	5	-1.20597	5
CG14274	-0.415888	7	-1.17838	7
CG14275	-0.0388287	8	-0.876958	8
CG14277	-0.351411	4	-0.18173	4
CG1428	-1.24278	5	-1.06373	5
CG14280	-0.985566	7	-1.38371	7
CG14282	-0.0441197	3	0.112219	3
CG14285	-0.239515	4	-0.516558	4
CG14286	-0.200251	3	-0.448579	3
CG14291	-0.120763	4	-0.827448	4
CG14292	-0.409579	4	-0.914233	4
CG14294	-0.891751	4	-1.60876	4
CG14297	-0.350458	4	0.133393	4
CG14298	-0.653817	5	-0.770217	5
CG14300	-0.888489	3	-1.09373	3
CG14301	-0.371074	15	-0.819682	15
CG14302	0.384704	4	-0.800258	4
CG14304	-0.667098	29	-1.16553	28
CG14305	-0.455768	5	-0.896926	4
CG14309	0.207656	7	-0.724576	7
CG14312	0.0324705	4	-0.941494	3
CG14313	-0.385972	3	-1.21688	2
CG14314	0.216696	5	-0.742868	4
CG14315	-0.857353	4	-0.884315	4
CG14316	0.0773623	4	-0.996258	4
CG14317	-0.517353	4	-0.64938	4
CG14321	0.941679	4	-0.282716	4
CG14322	-0.295666	25	-0.905944	25
CG14323	-1.32735	4	-1.55027	4
CG14324	-0.642568	3	-0.730046	3
CG14325	-0.241173	5	-1.04531	5
CG14326	-1.24725	3	-1.12557	3
CG14327	-0.323497	4	-1.1935	4
CG14329	0.220437	4	-0.584887	4
CG14330	-1.35125	4	-1.68851	4
CG14331	-0.337311	5	-0.771546	5
CG14332	-1.21054	4	-1.8786	4
CG14339	0.27607	7	-0.475099	7
CG1434	-0.876213	6	-0.755015	5
CG14340	0.0285956	5	-0.666585	5
CG14341	-0.903189	4	0.106197	4
CG14342	-1.18839	4	-0.6901	4
CG14346	-0.693069	5	-1.49091	5
CG14352	0.421691	4	-1.46104	4
CG14353	-0.881015	4	-1.51173	3
CG14354	-1.325	4	-1.38266	4
CG14355	-0.733656	6	-1.47502	6
CG14356	-0.281114	5	-0.457312	5
CG14357	0.086439	4	-0.903453	3
CG14362	-0.584045	4	-1.38311	4
CG14367	-0.913196	4	-1.34748	4
CG14369	-1.04157	4	-0.858548	4
CG14370	-0.245212	4	-0.675949	4
CG14374	0.474861	4	-1.41912	4
CG14377	0.795823	4	-1.12849	4
CG14380	-0.425547	4	-1.03952	4
CG14383	-1.00779	4	-0.375661	3
CG14384	-0.84264	5	-1.32885	5
CG14391	-0.0476357	3	-0.503081	3
CG14395	-1.05622	14	-1.38173	14
CG14397	-1.28474	6	-0.998741	6
CG1440	-0.294729	7	-1.28667	7
CG14400	-0.035998	4	-0.409274	4
CG14401	-0.378963	5	-0.702635	5
CG14402	-0.66831	4	-0.851945	4
CG14406	-0.782141	4	-0.972965	4
CG14407	-1.66786	4	-1.26877	4
CG14408	-0.847137	9	-1.17698	9
CG1441	-0.692632	7	-0.847005	7
CG14410	-1.54185	4	-1.2815	4
CG14411	-1.30285	7	-1.5153	6
CG14414	-0.815958	5	-1.46292	5
CG14416	-0.248528	4	-1.42154	4
CG14417	-0.458967	4	-0.959155	4
CG14418	-1.01349	4	-1.21508	4
CG14419	-0.179427	3	-1.45938	3
CG14420	-0.451594	5	-1.17741	5
CG14421	-1.34398	4	-1.49252	4
CG14422	-1.13687	4	-1.25664	4
CG14423	-1.12213	4	-1.31	4
CG14424	-1.03547	5	-1.32902	5
CG14427	-0.330649	4	-1.36033	4
CG14431	-1.16787	63	-1.27005	63
CG14434	-1.32068	19	-1.29181	19
CG14435	-1.03432	8	-1.07168	8
CG14438	-1.6162	17	-0.962919	15
CG14439	-0.927633	11	-1.13371	11
CG14440	-1.73463	6	-1.4676	6
CG14441	-1.27184	23	-1.31061	22
CG14442	-2.02776	9	-1.39672	9
CG14443	-1.26958	6	-1.51648	5
CG14445	-0.313568	6	-1.3216	6
CG14448	-1.63363	4	-1.66547	4
CG14450	-1.52714	4	-0.790543	3
CG14451	-2.09238	4	-2.04638	4
CG14452	-1.64518	4	-1.1774	4
CG14453	-1.6222	3	-0.808283	3
CG14454	-1.94081	4	-1.32293	4
CG14455	-1.7081	4	-1.0471	4
CG14456	-1.68095	4	-1.2758	4
CG14457	-1.6176	14	-1.17597	14
CG14459	-1.19237	59	-1.2666	58
CG14464	-1.10965	4	-1.01402	4
CG14478	-1.68991	11	-1.25554	11
CG14480	-1.30683	4	-0.842891	4
CG14483	-1.40767	4	-1.26469	4
CG14488	-1.0192	3	-1.24958	3
CG14490	-0.300934	4	-1.25355	3
CG14491	0.136098	3	-1.05656	3
CG14492	0.322926	4	-0.852376	4
CG14495	-0.097571	4	-1.08459	4
CG14499	-0.441045	4	-1.15762	4
CG14500	-0.540665	4	-0.890699	4
CG14502	-0.64592	9	-1.23055	9
CG14505	-0.719282	4	-1.49049	4
CG14506	-0.911419	7	-1.45903	7
CG14507	-0.482944	4	-1.14332	4
CG14511	-0.608324	4	0.22627	4
CG14512	-0.571725	4	-0.967753	4
CG14515	-0.436324	5	-0.885869	5
CG14516	-0.683113	10	-0.25331	10
CG14518	-1.56146	5	-1.45356	5
CG14523	0.0603114	5	-1.0232	5
CG14526	-0.563063	6	-1.26037	6
CG14527	0.134631	5	-0.913215	5
CG14528	-0.144486	5	-1.14015	5
CG14529	-0.43596	6	-1.06881	6
CG14535	-0.752089	14	-0.893949	14
CG14537	-0.584895	4	-0.833826	4
CG14540	-1.50804	5	-0.909479	5
CG14543	-0.77297	4	-1.51344	4
CG14544	-0.819494	5	-1.2102	5
CG14545	-0.744858	4	-1.26097	4
CG14546	-0.419845	4	-1.2429	4
CG14551	-0.848658	5	-0.645772	5
CG14556	-0.724551	4	-0.57258	4
CG14561	-1.84312	5	-1.53418	4
CG14562	-1.46251	10	-0.891725	9
CG14563	-1.16049	4	-1.19621	4
CG14564	-1.21005	4	-1.33507	4
CG14565	-1.03541	4	-1.33403	4
CG14566	-1.16717	4	-0.874882	4
CG14567	-1.38169	4	-1.69289	4
CG14568	-1.51425	4	-1.01769	4
CG14569	-1.68535	4	-1.51257	4
CG14570	-1.6677	4	-1.51169	4
CG14572	-1.26848	4	-0.6174	4
CG14573	-1.4768	3	-0.381094	3
CG14579	-1.38995	4	-1.16372	4
CG14589	-0.586126	4	-0.0759495	4
CG14591	-1.18047	7	-0.952853	7
CG14598	-1.09629	5	-1.45767	5
CG14605	-1.29868	5	-1.64449	5
CG14606	-1.24132	6	-1.44927	6
CG14607	-1.1279	6	-1.26618	5
CG14609	-1.14458	6	-1.58853	6
CG1461	0.224769	7	-0.843941	7
CG14610	-1.273	4	-1.51575	4
CG14613	-0.019383	6	-0.394454	6
CG14615	-0.0042586	5	0.031611	4
CG14618	0.0695993	4	-1.02593	3
CG14621	0.0754898	6	-0.125262	6
CG14624	-1.92097	4	-1.72831	4
CG14625	-1.73833	7	-0.784052	7
CG14626	-1.20524	7	-0.936116	7
CG14627	-1.05462	5	-0.987662	5
CG14628	-0.631494	4	-1.65067	4
CG14629	-0.422135	4	-0.247032	4
CG1463	-0.164898	5	-1.05921	5
CG14630	-1.59592	5	-1.19732	5
CG14631	-0.625629	3	-0.42148	3
CG14634	-0.452892	4	-0.764997	4
CG14635	-0.269768	4	-0.649292	4
CG14636	-1.64371	12	-1.28764	12
CG14641	-2.01544	5	-1.45069	4
CG14642	-1.69033	4	-1.02897	4
CG14644	-1.99386	5	-1.59076	5
CG14645	-1.92535	3	-1.5434	2
CG14646	-1.95266	5	-1.21818	5
CG14647	-1.71128	5	-1.40001	4
CG14650	-1.9605	7	-1.28487	6
CG14651	-1.89937	7	-1.53067	5
CG14655	-1.31069	6	-0.941613	5
CG14657	-1.17868	7	-0.830948	7
CG14658	-1.68417	4	-1.63619	4
CG14659	-1.94802	4	-1.47281	4
CG14661	-1.65992	5	-1.51814	5
CG14662	-1.11624	6	-1.31874	6
CG14664	-1.12931	4	-0.710119	4
CG14667	-1.55675	4	-0.81759	4
CG14668	-1.75166	4	-1.43676	4
CG14669	-1.53343	42	-1.47795	40
CG14671	-1.70189	4	-1.11429	4
CG14676	-1.1266	4	-0.862213	4
CG1468	-1.14194	4	-1.33722	4
CG14683	-0.668137	5	-0.507393	4
CG14684	-0.928953	4	-1.48342	4
CG14687	-1.20795	4	-1.02429	4
CG14688	-0.435219	6	-1.34655	6
CG14689	-1.24582	5	-1.20755	5
CG14691	-1.19171	5	-1.09942	5
CG14692	-0.914314	12	-1.19324	11
CG14693	-1.09783	7	-1.21898	7
CG14694	-1.00177	4	-1.09074	4
CG14695	-1.21212	4	-1.54091	3
CG14696	-1.41617	6	-1.32131	6
CG14701	-1.7606	4	-1.16293	4
CG14708	-0.242114	3	-1.80176	3
CG14710	-1.11533	4	-1.20838	4
CG14711	-1.19967	4	-1.17866	4
CG14712	-1.52733	8	-0.908223	8
CG14715	-1.10113	3	-1.22473	3
CG14717	-1.37238	5	-0.804091	5
CG14718	-1.30617	5	-0.690689	5
CG14720	-0.939796	4	-1.34049	4
CG14721	-1.07337	4	-0.657272	4
CG14722	-1.92629	6	-1.24678	6
CG14731	-1.05139	5	-0.738015	5
CG14736	-0.468881	6	-0.702025	6
CG14739	-0.670699	4	-1.22106	4
CG14740	-0.584155	4	-0.741853	4
CG14742	-1.03682	4	-1.09584	4
CG14743	-0.83195	5	-1.01051	5
CG14744	-1.37035	6	-0.845584	5
CG14752	-0.484008	4	-0.540896	4
CG14756	-0.768919	4	-1.17631	4
CG14757	-1.64829	4	-1.35451	4
CG14759	-0.256131	4	-0.8872	4
CG14760	-1.0489	5	-1.51135	5
CG14762	-0.665615	7	-0.677816	7
CG14763	-1.40908	5	-1.20684	5
CG14764	-1.04619	16	-1.26746	16
CG14767	-1.1192	8	-1.23567	8
CG14770	-1.88849	4	-1.36682	4
CG14777	-1.09301	5	-1.44519	5
CG14778	-0.883343	6	-1.27187	6
CG14780	-0.977582	4	-1.19768	4
CG14785	-1.25939	5	-1.10467	4
CG14787	-0.878	4	-1.03429	3
CG14795	-1.49556	3	-0.811379	3
CG14797	-0.660876	6	-1.11848	5
CG14798	-1.27671	4	-1.27981	4
CG14803	-1.3747	7	-0.872607	4
CG14805	-1.6375	5	-1.66178	3
CG14806	-1.80187	4	-1.29848	4
CG14810	-1.0618	4	-1.33545	4
CG14811	-1.21864	4	-1.34233	4
CG14812	-1.69913	4	-1.5392	4
CG14814	-1.89285	6	-0.953858	6
CG14817	-1.32783	4	-1.24096	2
CG14818	-1.69315	3	-1.84357	2
CG14820	-0.852439	5	-1.44984	5
CG14823	-0.743861	6	-1.24024	6
CG14826	-0.810856	4	-1.2828	4
CG14829	-0.86831	5	-1.40588	5
CG14830	-0.928149	16	-1.19349	16
CG14834	-0.603402	5	-1.25287	5
CG14835	-0.417078	4	-1.5251	4
CG14837	-0.882323	8	-1.2414	8
CG14838	-0.421239	7	-0.964463	6
CG14839	-1.15722	4	-1.39288	4
CG14840	-1.18535	4	-1.24217	4
CG14841	-1.30314	4	-1.43726	4
CG14850	-0.28537	4	-1.24523	4
CG14851	0.242981	3	-1.73469	3
CG14852	-0.0297313	4	-0.670849	4
CG14853	-0.773238	12	-0.863524	12
CG14854	-0.496945	4	-0.920898	4
CG14855	-0.54044	5	-1.3611	5
CG14856	-0.247198	6	-1.0808	6
CG14857	-0.284666	6	-0.514087	6
CG1486	-1.13883	7	-1.17705	6
CG14860	-1.14919	5	-1.10168	4
CG14861	-0.720429	5	-1.08842	5
CG14864	-1.12987	5	-1.1299	5
CG14866	-0.943081	5	-1.01866	5
CG14868	-1.35732	5	-1.23222	5
CG14877	-1.4494	10	-1.33978	10
CG14879	-1.59272	7	-1.15469	7
CG14880	-0.965055	11	-0.801784	11
CG14881	-0.633586	5	-0.429757	5
CG14882	-0.733517	5	-0.577399	5
CG14883	-1.67359	5	-1.3185	5
CG14891	-1.33838	5	-1.23412	5
CG14892	-1.07193	6	-0.971459	5
CG14893	-1.20493	5	-1.08107	4
CG14894	-0.698715	5	-0.95186	5
CG14903	-1.28102	3	-1.10913	3
CG14905	-1.15215	5	-1.15659	4
CG14906	-1.73245	5	-1.30092	4
CG14907	-1.7009	4	-1.34332	4
CG14913	-0.207663	5	-0.904581	5
CG14915	-0.202862	3	-0.775976	3
CG1492	-0.798729	6	-0.903574	5
CG14921	-1.26593	4	-1.01606	4
CG14926	-0.698533	4	-1.36979	4
CG14929	0.0417827	5	-1.22532	5
CG14930	-0.0162348	4	-1.11981	4
CG14931	-1.34492	4	-1.52416	4
CG14932	-1.17149	5	-1.48291	5
CG14933	-0.656184	5	-0.957357	5
CG14937	-1.25035	5	-1.38887	5
CG1494	0.0750583	10	-0.312699	9
CG14945	-0.741331	6	-1.05156	6
CG14947	-0.845063	4	-1.29931	4
CG14949	-0.523121	4	-0.929408	4
CG14957	-0.642953	4	-1.16465	4
CG14958	-0.519881	4	-0.694998	4
CG14960	-0.668216	8	-0.868699	8
CG14961	-0.742617	6	-1.20971	5
CG14963	-0.947283	4	-1.06862	4
CG14964	-0.691039	9	-1.16701	7
CG14965	-1.03714	5	-0.920989	5
CG14966	-1.44329	3	-1.31631	3
CG14967	-0.819388	11	-0.686152	9
CG14968	-0.460301	7	-0.754794	7
CG14969	-0.769403	4	-1.47325	3
CG14971	-0.856193	6	-0.669756	6
CG14974	-1.20968	4	-1.38764	4
CG14977	-0.016013	4	-0.926364	3
CG14982	0.00788055	8	-1.36126	7
CG14983	-1.01119	4	-1.59206	4
CG14984	-0.764761	4	-1.27398	4
CG14985	-0.543557	6	-1.02028	6
CG14989	-1.16076	8	-1.57757	8
CG14990	-1.03089	4	-1.04171	4
CG14995	-1.01899	12	-1.17474	12
CG14997	-0.0321236	5	-0.973999	4
CG15005	-1.16815	7	-1.09239	7
CG15011	-1.34319	7	-0.602791	7
CG15012	-0.423451	4	-1.18239	4
CG15014	-1.09938	4	-1.53153	4
CG15019	-0.264934	4	-0.920541	4
CG15020	-0.581255	8	-1.24133	8
CG15021	-0.899631	5	-1.07959	5
CG15022	-0.524817	4	-1.36264	4
CG15023	-0.403316	4	-0.981692	4
CG15024	-0.0821787	4	-0.931817	4
CG15025	-0.864758	5	-0.785979	5
CG15027	-1.41347	3	-0.771333	3
CG1503	-2.06967	5	-1.92129	5
CG15034	-0.587631	4	-0.94713	4
CG15035	-2.12238	5	-1.75368	4
CG15036	0.0217629	3	-1.13542	3
CG1504	-1.4481	23	-1.29089	23
CG15040	-1.18921	14	-1.5006	13
CG15042	0.40627	5	-0.938504	5
CG15043	-1.18021	4	-1.03252	4
CG15044	-0.630245	4	-1.13338	4
CG15046	0.473434	5	-0.294583	5
CG15047	0.249381	4	-0.985155	4
CG15056	-0.993262	4	-1.45042	4
CG15059	-0.191037	4	0.747999	3
CG15065	0.187061	4	-1.22607	4
CG15067	0.247089	4	-0.213254	4
CG15068	0.100925	3	-1.43295	3
CG15071	-0.809555	4	-1.45286	4
CG15073	-0.454579	6	-1.11919	6
CG15080	-0.480479	14	-0.615374	14
CG15082	-0.771412	6	-1.15624	6
CG15083	-0.727955	4	-0.860611	4
CG15084	-0.893575	4	0.242958	4
CG15093	-0.277071	4	-0.995392	4
CG15096	-0.259352	10	-0.579867	9
CG15097	-0.555558	10	-1.09761	9
CG15098	-0.624847	4	-0.768499	4
CG15099	-0.626551	13	-0.988329	10
CG15107	-1.08831	4	-1.63635	3
CG15109	-1.54424	5	-1.54814	5
CG15111	-1.21726	7	-1.26623	7
CG15115	-0.221023	4	-1.53621	4
CG15116	-1.53937	3	-1.66168	3
CG15117	-0.591349	10	-1.04821	10
CG15118	-1.09039	7	-1.22973	7
CG15120	-0.334485	6	-0.948643	6
CG15124	-1.2475	4	-1.66518	4
CG15125	-0.235376	5	-0.879513	5
CG15126	-0.502883	4	-1.03427	4
CG15127	-0.771365	4	-1.10746	4
CG15128	-0.767558	6	0.210297	6
CG1513	-1.48835	12	-0.736548	11
CG15130	-0.421832	4	-0.939717	4
CG15136	-1.01591	4	-1.36215	4
CG15140	-0.878453	4	-1.25079	4
CG15141	-0.826459	6	-0.468576	5
CG15142	-0.460823	4	-0.603125	4
CG15143	-0.309526	7	-0.877652	6
CG15144	-0.516221	7	-0.959445	7
CG15145	-0.269986	6	-0.780045	6
CG15147	-1.12409	4	-1.12802	4
CG15152	-0.286228	4	-0.459238	4
CG15153	-0.898866	5	-1.04215	5
CG15155	-0.659668	4	-1.33077	4
CG15160	-0.36987	8	-0.619429	8
CG15161	-0.0069874	5	0.32362	5
CG15167	-1.31586	3	-1.14841	3
CG15168	-0.597855	4	-1.16101	4
CG15169	-0.267855	4	-0.865028	4
CG15170	-0.476135	5	-0.858077	5
CG15172	-0.974974	4	-0.832739	4
CG15177	-1.36296	4	-1.00583	4
CG15185	-1.1518	4	-1.34713	4
CG15186	-1.19458	20	-1.08747	20
CG15196	-1.0069	5	-0.727	5
CG15198	-0.719983	3	-1.2109	3
CG15199	-0.791678	4	-1.22768	4
CG15200	-1.70428	4	-1.56471	4
CG15201	-1.49922	3	-1.33259	3
CG15202	-0.709691	4	-1.15176	4
CG15203	-0.368151	5	-0.848105	5
CG15208	-1.26208	5	-0.574143	5
CG15209	-0.513781	3	-0.474285	3
CG15210	-1.73978	3	-1.27363	3
CG15211	-1.85858	9	-1.59069	9
CG15212	-0.602132	4	-1.39119	4
CG15213	-0.688393	4	-1.4232	4
CG15219	-1.25864	4	-1.53233	4
CG15221	-1.53703	15	-1.44309	15
CG15225	-0.334893	4	-1.13524	4
CG15227	-0.54709	7	-0.833811	7
CG1523	-0.930926	5	-0.19826	4
CG15233	-1.33165	3	-1.21746	3
CG15236	-0.886321	13	-1.14891	13
CG15237	-1.54966	3	-1.01958	3
CG15239	-0.257618	9	-0.828681	9
CG15247	-1.00444	5	-1.49418	5
CG15249	-1.78494	15	-1.44267	15
CG15252	-1.63576	5	-1.19805	4
CG15253	0.0746753	4	-1.40826	4
CG15254	-0.110298	4	-1.38779	4
CG15255	-0.228652	4	-0.797299	4
CG15256	-0.838467	5	-1.26755	5
CG15258	-1.04378	4	-1.58678	4
CG15260	-0.841177	4	-1.46663	4
CG15262	-1.04975	5	-0.819606	5
CG15263	-0.694097	4	-1.62147	4
CG15269	-0.539585	7	-0.756553	6
CG15270	-0.516873	25	-0.970067	25
CG15278	-1.14464	5	-1.32762	5
CG15279	-0.325176	10	-0.374365	10
CG15282	-0.482808	4	-0.910016	4
CG15283	-0.583255	3	-0.334266	3
CG15286	-1.20972	5	-1.45743	5
CG1529	0.402334	6	0.0320265	6
CG15293	-0.506886	4	-0.800535	4
CG15296	-0.462021	4	-1.54755	4
CG15306	-0.470401	4	-0.591194	4
CG15308	-0.73786	5	-0.870555	5
CG15309	-1.63666	10	-1.56424	10
CG15312	-1.10326	18	-1.36864	18
CG15317	-0.253569	4	-1.20136	4
CG1532	-0.373138	5	-0.449947	5
CG15322	-0.954513	8	-0.990759	8
CG15330	-1.47398	3	-1.1236	3
CG15332	-1.19746	5	-1.22261	5
CG15333	-0.590438	5	-0.88737	5
CG15336	-1.13515	4	-1.11268	4
CG15337	-0.442304	4	-0.326	4
CG15343	-0.740499	4	-1.12209	4
CG15347	-0.787784	5	-0.673691	5
CG15353	-0.550528	4	-0.887902	4
CG15356	0.239719	8	-0.836235	8
CG15357	-0.629883	3	-0.974783	3
CG15358	-0.487779	4	-0.576093	4
CG15362	0.632123	4	-1.03067	4
CG15365	-0.571768	16	-0.785268	16
CG15368	-0.228505	4	-0.726613	4
CG15369	-0.497705	4	-0.505643	4
CG1537	-0.979486	4	-0.515952	4
CG15370	-0.15691	4	-1.45628	4
CG15373	-0.248815	7	-0.868248	7
CG15375	-1.32511	4	-1.26619	4
CG15382	-0.90954	4	-1.17193	4
CG15385	-0.646074	6	-1.26354	6
CG15386	-0.638131	4	-0.777518	4
CG15387	-1.2166	4	-0.943192	3
CG15390	-0.571414	4	-1.31699	4
CG15394	-0.824309	4	-1.89114	4
CG15395	-0.703397	5	-1.33563	5
CG15398	-0.112549	4	-1.12368	4
CG15399	-1.02692	4	-0.71506	4
CG15403	-0.350199	4	-1.41579	4
CG15404	-0.342464	4	-0.860174	4
CG15406	-0.473194	5	-0.511366	5
CG15408	-0.681635	5	-1.08678	5
CG15412	0.290502	5	-0.406763	5
CG15414	-0.640611	14	-1.04648	14
CG15418	-0.182808	3	-1.2269	3
CG1542	-0.811249	4	-1.04724	4
CG15422	-0.425794	4	-1.54936	4
CG15423	-0.542155	3	-1.47483	3
CG15425	-1.00855	4	-1.25091	4
CG15429	-0.436126	5	-0.817595	5
CG15431	-0.653124	41	-1.22088	41
CG15432	-0.681997	3	-0.758161	2
CG15435	-0.62884	5	-1.24763	5
CG15436	-0.709373	5	-0.900311	5
CG15439	-0.117454	7	-0.407553	6
CG1544	-0.73916	10	-0.860052	10
CG15440	-0.101316	4	-1.15482	4
CG15443	-0.545158	5	-1.02684	5
CG15445	-1.82184	6	-1.35521	6
CG15446	-1.70023	10	-1.66484	10
CG15449	-1.03909	4	-1.45319	4
CG1545	-2.29444	5	-1.7835	5
CG15450	-0.861039	6	-0.870638	6
CG15452	-0.546604	4	-0.759263	4
CG15456	-1.32897	4	-1.26294	4
CG15458	-0.636452	4	-0.356993	4
CG15459	-1.04901	4	-0.52707	4
CG15461	-1.01793	3	-0.935426	3
CG15465	-1.1381	167	-1.2435	163
CG15468	-1.52305	5	-1.31315	5
CG15471	-1.7487	3	-1.60311	3
CG15472	-1.64267	5	-1.47154	5
CG15473	-0.492246	6	-0.662404	4
CG15475	-1.32701	4	-0.811538	4
CG15478	-0.971852	8	-1.06127	8
CG15480	-0.47432	4	-1.31834	4
CG15482	-1.31781	4	-1.49751	4
CG15483	-0.491621	4	-1.36702	4
CG15484	-1.22909	4	-0.53118	4
CG15485	-0.407205	5	-1.17086	5
CG15497	-0.792892	5	-1.46238	5
CG15498	-0.152725	5	-1.07103	5
CG15506	-0.525576	7	-1.14969	7
CG15514	-0.493112	4	-0.483087	4
CG15515	0.261527	4	-0.343678	4
CG15517	-0.199943	3	-0.978024	3
CG1552	-1.51494	4	-1.31235	4
CG15522	-0.583159	4	-1.13639	4
CG15525	0.126223	4	-0.518536	4
CG15526	-0.632968	4	-0.583509	4
CG15528	-0.0921777	7	-0.568132	7
CG15529	0.239636	4	-0.69588	4
CG15530	0.143735	6	-1.1344	6
CG15531	0.438577	5	-0.44917	5
CG15533	0.17359	6	-0.764678	6
CG15534	0.0317254	6	-1.16927	6
CG15535	-1.28921	3	-1.01147	3
CG15536	-1.10256	4	-1.19728	4
CG15537	-0.315841	11	-1.00737	11
CG15539	0.641069	5	-1.02975	5
CG15543	-0.214905	5	-0.988437	5
CG15544	-0.851134	18	-1.20863	18
CG15545	-0.435713	5	-0.60815	5
CG15546	-0.972189	5	-0.940908	5
CG15547	-0.886076	5	-0.756295	4
CG15548	-0.235514	6	-1.0681	6
CG15549	-0.383533	4	-0.972948	4
CG15550	-0.484864	4	-1.13954	4
CG15553	-0.997412	6	-0.984147	6
CG15554	-0.380824	4	-0.804086	4
CG15556	-0.393216	6	-0.990844	6
CG15561	-0.800405	4	-1.13366	4
CG15563	-0.975933	4	-1.36447	4
CG15564	-0.831703	6	-1.34432	6
CG15570	-0.115832	8	-0.615001	8
CG15571	-0.156488	4	-0.84762	4
CG15572	-1.90601	6	-1.6484	6
CG15576	-1.12191	4	-1.45887	4
CG15577	-2.10135	3	-1.93197	3
CG15578	-1.92328	3	-1.93872	3
CG15579	-0.503493	3	-1.64401	3
CG15580	-1.16872	6	-0.975753	6
CG15594	-1.55953	5	-1.33582	5
CG15597	-1.70779	4	-1.5497	4
CG15599	-1.55126	7	-1.26434	7
CG15601	-2.00346	5	-1.5098	5
CG15602	-1.98383	4	-1.42048	4
CG15605	-0.551223	4	-1.24377	4
CG1561	-1.99688	6	-1.3813	6
CG15611	-0.389236	9	-0.57982	9
CG15614	-0.14766	5	-0.770258	5
CG15615	-0.76516	6	-0.747242	6
CG15617	0.00150731	4	-0.969275	4
CG15625	-0.769576	5	-1.68573	5
CG15628	-0.718775	10	-1.38121	10
CG15629	-0.428929	5	-0.806486	4
CG15631	-0.380902	5	-1.11015	5
CG15635	-1.36773	7	-1.50514	7
CG15638	-0.663236	3	-0.951192	3
CG15641	-0.249492	4	0.0183737	3
CG15642	-0.27224	4	-0.279717	4
CG15643	-0.354415	5	-0.915201	5
CG15646	-0.541072	7	-0.875744	7
CG15649	-0.612849	5	-0.819173	5
CG15650	-0.385109	4	-0.779725	4
CG15651	0.463174	6	0.128327	5
CG15653	-0.237855	4	-0.624395	4
CG15657	-0.187272	4	-0.945674	4
CG15661	0.637427	5	-0.0402718	5
CG15666	-0.15653	7	-0.16056	7
CG15673	-1.30929	8	-1.49706	8
CG15674	-0.241753	5	-0.624117	4
CG15676	-0.848645	4	-1.40314	4
CG15695	-0.442005	5	-1.19045	5
CG15696	-0.252285	3	0.131045	3
CG15701	-0.0674914	7	-0.907096	7
CG15705	0.359848	4	-0.614883	4
CG15706	-0.07922	10	-0.604576	9
CG15708	-0.0643235	4	-0.590433	4
CG1571	-0.313925	6	-0.84022	3
CG15710	-1.17453	4	-1.36528	3
CG15711	-0.0790531	5	-1.00837	5
CG15712	-0.079977	4	-0.743317	4
CG15715	-1.86438	5	-1.44731	5
CG15717	-1.76987	9	-1.60229	8
CG15719	-1.07049	4	-1.3382	4
CG1572	-2.19297	6	-1.76153	6
CG15721	-0.661336	6	-0.904367	6
CG15725	-0.647154	6	-1.01782	6
CG15728	-1.2017	7	-1.1953	7
CG15731	-0.573586	4	-1.34912	4
CG15734	-2.19417	4	-1.92069	4
CG15739	-1.38974	5	-1.2895	5
CG15740	-0.998409	7	-0.540463	7
CG15741	-1.78505	4	-1.78935	4
CG15742	-1.31085	4	-1.37982	4
CG15743	-1.0843	5	-0.800066	5
CG15744	-0.523587	9	-1.08264	6
CG15747	-1.00389	6	-1.40011	6
CG1575	-0.600477	5	-0.576213	5
CG15754	-1.61598	4	-1.51629	4
CG15756	-1.00497	5	-1.4231	5
CG15760	-1.71986	10	-1.43533	10
CG15764	-1.05834	4	-1.27628	4
CG15765	-0.973985	25	-1.45675	25
CG15767	-0.747185	4	-1.01565	4
CG15771	-1.73419	7	-1.30783	7
CG15772	-1.65515	5	-1.20514	5
CG15773	-0.559273	4	-1.09237	4
CG1578	-1.08846	11	-1.06816	10
CG15784	-0.273924	6	-1.16003	6
CG15800	-0.693603	4	-0.968333	4
CG15803	-0.452042	33	-0.987464	31
CG15812	-1.22191	6	-0.877003	6
CG15814	-1.51099	5	-1.34215	4
CG15818	0.714785	5	0.123522	5
CG1582	-1.03614	8	-0.007989	6
CG15820	-0.133028	5	-1.25926	5
CG15822	-0.690415	13	-0.84282	13
CG15824	-0.220304	11	0.161072	10
CG15829	-0.69931	4	-0.172541	4
CG15861	-1.2986	5	-1.06341	5
CG15863	-1.00666	3	-1.28987	3
CG15864	-1.69114	5	-1.36447	5
CG15865	-0.253285	7	-0.268034	5
CG15870	-0.637525	3	-0.0288327	3
CG15873	-0.25601	4	-1.47935	4
CG15876	-1.03912	3	-1.82586	3
CG15877	0.0754055	4	-1.14844	3
CG15878	-0.595072	5	-0.854128	5
CG15879	-0.397541	5	-1.26434	5
CG15880	-0.564531	4	-0.771345	4
CG15882	-0.866522	4	-0.133749	4
CG15887	-0.0899185	4	0.140514	4
CG15888	0.248038	5	-0.351041	5
CG15890	-1.17461	11	-1.28511	11
CG15891	-1.13074	4	-0.951031	3
CG15892	-1.26939	4	-0.951031	3
CG15894	-0.958472	23	-1.22721	23
CG15905	-1.4202	4	-1.50627	4
CG15908	-1.48553	3	-0.231637	3
CG15909	-0.828168	4	-1.31186	4
CG15912	-0.287167	3	-1.1972	3
CG15914	-1.8114	4	-1.33802	4
CG15916	-2.10991	4	-1.59794	4
CG15919	-0.278758	4	-1.01706	4
CG15922	-0.976611	4	-1.28228	4
CG15923	-0.662091	8	-0.969601	8
CG15927	-0.708464	4	-1.42909	4
CG15930	-0.893423	5	-1.68087	5
CG1598	-0.915959	4	-0.943803	4
CG1602	-1.15668	5	-0.43247	4
CG1603	-0.817827	6	-0.778513	5
CG1607	-0.347654	12	-1.12914	11
CG1620	-1.42077	6	-1.30984	5
CG1622	-0.400333	5	-0.13906	5
CG1628	-0.940639	7	-1.41671	6
CG1631	-1.64676	4	-1.44962	4
CG1632	-0.687092	23	-1.10623	23
CG1635	-0.917489	5	-1.21626	5
CG1636	-0.87403	6	-1.03495	6
CG1637	-0.596407	10	-1.13008	10
CG1638	-1.08983	5	-1.25062	5
CG1640	-0.824749	13	-1.31249	13
CG1646	-0.931222	8	-0.74534	7
CG1647	-1.02558	7	-0.897158	7
CG1648	0.155287	13	-0.939521	13
CG1657	-0.113801	12	-0.665236	9
CG1662	-1.86075	5	-1.41826	5
CG1663	-0.974241	5	-0.647016	4
CG1667	-0.914657	6	-1.13506	6
CG16700	0.454408	10	-0.21643	10
CG16704	0.208574	3	-0.396982	3
CG1671	-0.455142	5	-1.03088	4
CG16710	-0.527474	4	-1.24218	4
CG16711	-0.633032	9	-1.02034	7
CG16713	-0.401562	3	-0.381424	3
CG16717	0.253629	5	-0.849842	4
CG16719	-0.686719	4	-1.33125	4
CG16721	-2.11449	7	-1.45789	7
CG16723	-0.616024	6	-0.983415	6
CG16727	-0.695645	5	-1.09076	5
CG1673	-0.801199	8	-1.46917	8
CG16732	-0.293582	5	-1.64548	5
CG16734	-1.19637	4	-1.33899	4
CG16736	-1.58986	4	-1.28211	4
CG16739	-0.669813	4	-1.02889	4
CG1674	-2.01797	18	-1.60897	18
CG16741	-0.704729	3	-1.55166	3
CG16743	-0.472965	4	-1.22078	3
CG16749	-1.08515	4	-0.944683	4
CG16753	-0.531746	3	-1.8236	3
CG16756	-0.727335	4	-0.687197	4
CG16758	-1.05121	7	-1.25497	7
CG16762	-0.885676	4	-1.18714	4
CG1677	-1.46098	127	-1.24583	125
CG16771	-0.16178	8	-1.04771	7
CG16772	0.0971585	4	-1.1621	4
CG16775	-0.421693	4	-0.863747	4
CG16779	-1.31601	35	-1.30135	32
CG16781	-1.26626	5	-1.36009	5
CG16782	-1.32144	4	-1.17832	4
CG16786	-0.401682	8	-0.586648	8
CG16787	-0.3587	4	-0.575602	4
CG16789	-0.98717	6	-0.24549	6
CG16790	-1.14632	4	-0.653011	4
CG16791	-1.00619	34	-1.23409	34
CG16798	-0.917307	9	-0.850745	9
CG16799	-0.962765	6	-1.25087	6
CG16800	-1.19939	4	-1.13978	4
CG16812	-0.849347	5	-1.26584	5
CG16813	-0.464239	4	-1.10702	4
CG16815	-0.0365744	4	-0.887342	4
CG16820	-0.817095	7	-1.20763	7
CG16824	-1.05869	3	-0.326381	3
CG16825	-0.328439	6	-0.84662	6
CG16826	-1.08473	5	-1.53421	5
CG16836	0.453322	4	-0.771698	4
CG16837	-0.077967	4	-0.570659	4
CG16848	-0.184742	4	-1.22927	4
CG16852	-0.790663	4	-0.894326	4
CG16853	-0.697855	4	-1.15076	4
CG16854	-0.859434	7	-1.15937	6
CG16863	-1.87716	6	-1.27606	6
CG16865	-0.237871	5	-1.17429	5
CG16868	-0.145232	9	-0.901536	7
CG1688	-0.388921	43	-0.926296	43
CG16884	-0.14162	6	-1.33958	6
CG16885	0.10878	5	-0.830615	5
CG16886	-0.52134	6	-1.21167	6
CG16888	-0.266305	4	-1.34764	4
CG16890	-1.92324	5	-1.56848	4
CG16894	-0.00973202	4	-0.714056	4
CG16896	-1.20318	6	-0.996778	4
CG16898	-0.851564	5	-1.13594	5
CG1690	-0.775528	5	-0.739207	5
CG16903	-1.27341	5	-0.354753	4
CG16904	-1.50426	4	-1.44384	4
CG16908	-1.59241	6	-1.30201	5
CG16926	-0.362005	4	-0.595166	4
CG16935	0.0567852	5	-1.06393	4
CG1695	-0.786145	15	-1.1262	15
CG16952	-1.95012	8	-1.51322	6
CG16953	-0.896603	7	-1.14224	7
CG16956	-0.306568	4	-1.142	4
CG16957	-1.06095	4	-1.28954	4
CG16959	-1.05961	9	-1.05159	9
CG16964	-0.414957	4	-0.779628	4
CG16965	-0.637923	6	-1.08824	5
CG16972	-1.55566	9	-1.16121	9
CG16974	-1.20973	11	-1.13889	11
CG16978	0.128022	3	-0.86167	3
CG16979	-1.60681	5	-1.5191	3
CG1698	0.45236	8	-0.769317	8
CG16984	-0.919091	4	-1.17538	4
CG16985	-0.616328	4	-0.947288	4
CG16986	-0.61409	4	-1.1976	3
CG16989	-0.163606	7	-1.50385	3
CG16995	-0.521697	4	-1.76123	4
CG16998	-0.965863	3	-1.6668	3
CG17002	-0.817473	5	-0.868303	5
CG17003	-1.45712	5	-1.6575	5
CG17005	-0.259346	6	-0.461559	6
CG1701	-1.59921	4	-1.25158	3
CG17010	-0.657948	4	-0.940736	4
CG17018	-1.08675	63	-1.1452	62
CG17019	-0.16597	7	-0.834523	6
CG17026	-0.749355	4	-1.28632	4
CG17027	-1.06972	4	-0.107893	4
CG17028	-0.744224	5	-0.304671	5
CG17029	-0.853153	5	-1.55182	5
CG1703	-1.08657	7	-1.29389	7
CG17030	-0.0488419	3	-0.20435	3
CG17032	-1.29789	5	-0.560343	5
CG17036	-0.141078	5	-0.897753	5
CG17047	0.500691	6	0.650909	6
CG17048	-0.573599	4	-0.00245352	4
CG17059	-1.16431	4	-0.903702	4
CG17065	-1.39885	6	-1.2955	6
CG17068	-0.700556	6	-0.713306	6
CG17075	-1.40043	11	-1.39323	10
CG17078	-1.62047	7	-1.17911	5
CG17083	0.0866824	5	-0.80848	5
CG17097	-0.550775	7	-1.00161	7
CG17098	-1.08637	6	-1.46663	6
CG17104	0.120749	5	-0.763074	5
CG17105	-0.18601	3	-1.23698	3
CG17107	-0.014279	4	-1.1015	4
CG17108	-1.15411	5	-1.13405	5
CG17109	-0.162923	5	-0.943772	5
CG17110	-0.240102	7	-0.694612	7
CG17111	-0.21325	8	-0.533422	8
CG17118	-0.302391	4	-1.10359	4
CG17119	-1.00075	7	-1.07199	7
CG17121	-1.16961	7	-1.4597	7
CG17122	-1.494	5	-1.48559	4
CG17124	-1.1832	15	-1.31459	15
CG17127	-1.23893	4	-1.25531	4
CG17129	-1.03861	6	-1.43366	6
CG17134	-0.540613	4	-0.882527	4
CG17139	-0.400534	5	-1.20949	5
CG17140	-0.400534	5	-1.20949	5
CG17141	-1.09074	4	-0.924292	4
CG17145	-1.25721	5	-1.30504	5
CG17147	-1.33465	5	-1.09563	5
CG17154	-0.321355	4	-0.90297	4
CG17159	-1.49593	11	-1.35548	11
CG17162	-1.46669	15	-1.33213	15
CG17163	-1.05287	5	-0.925938	5
CG17167	-1.45213	16	-0.869141	16
CG17168	-1.16448	5	-1.05657	5
CG17169	-0.952546	4	-1.19055	4
CG17173	-0.729039	5	-1.37633	5
CG17177	-1.04353	7	-0.814749	7
CG17180	-1.0566	5	-1.3179	5
CG17186	-0.915165	5	-0.900222	5
CG17187	-1.84284	4	-1.5506	4
CG17189	-0.95908	4	-1.2553	4
CG17190	-0.673876	5	-1.57631	5
CG17191	-0.510124	4	-1.39235	4
CG17192	-0.371052	4	-1.3176	4
CG17193	-0.336592	23	-0.936218	23
CG17195	-0.627953	4	-0.876168	4
CG17196	-0.591241	4	-0.782523	4
CG17197	-1.01819	5	-1.36299	5
CG17198	-1.01819	5	-1.36299	5
CG17199	-0.40918	4	-1.34872	4
CG17202	-1.45878	4	-1.22847	4
CG17207	-1.93112	5	-1.6503	5
CG17209	-0.677033	10	-0.92925	9
CG17211	-0.358079	18	-0.934482	17
CG17217	0.163473	4	-0.776218	4
CG17219	0.0241663	4	-0.589391	4
CG1722	-0.347731	5	-0.716258	5
CG17221	-1.03978	5	-1.00022	5
CG17224	-0.0474374	5	-0.947261	4
CG17230	-1.19278	33	-1.22129	32
CG17233	-1.69203	11	-1.08969	10
CG17234	-0.826355	3	-1.42288	3
CG17237	-0.353361	4	-0.75163	4
CG17239	-0.677852	4	-0.872515	4
CG1724	-0.693399	4	-0.636466	4
CG17242	-0.489355	4	-0.945163	4
CG17249	-0.326393	5	-1.1372	4
CG17258	-0.984611	6	-0.917633	5
CG17260	-1.24207	4	-1.48674	3
CG17261	-1.24827	4	-0.965956	4
CG17264	-0.35224	6	-0.555397	4
CG17265	-0.460868	20	-1.04775	19
CG17266	-1.23058	4	-1.31228	4
CG17267	-0.297149	5	-1.0723	5
CG17270	-0.637443	5	-1.38182	5
CG17271	-0.981494	5	-1.56993	5
CG17272	-0.896729	4	-0.969743	4
CG17278	-1.20915	6	-0.90881	6
CG17279	-0.370567	3	-1.25684	3
CG17283	-0.445883	5	-1.39047	5
CG17287	-0.561828	5	-0.931049	5
CG17290	-0.672388	6	-1.24157	6
CG17292	-0.112233	7	-0.369605	6
CG17294	0.180708	4	-0.657734	3
CG17298	-1.26283	4	-1.41609	4
CG17300	-0.899764	4	-1.06279	4
CG17321	-1.23749	13	-1.22838	13
CG17322	-1.23917	6	-1.4687	6
CG17323	-0.688299	6	-1.26063	6
CG17324	-0.272512	6	-1.19352	6
CG17325	-0.760095	4	-1.21194	4
CG17327	-1.45125	4	-1.23994	3
CG17328	0.0183378	5	-0.0382112	5
CG17329	-0.180777	3	-1.09572	3
CG17333	-0.593075	4	0.105511	4
CG17337	-1.11421	6	-1.53413	6
CG17343	-1.48632	8	-1.09054	8
CG17344	-0.730893	3	-1.00004	3
CG17349	-0.0316122	5	-0.801175	5
CG17350	-0.481337	6	-0.559726	6
CG17359	-0.224974	5	-0.283482	5
CG17360	-1.19534	9	-1.12822	8
CG17361	-0.225678	4	-0.170449	4
CG17362	-0.923974	4	-1.23246	4
CG17364	-0.609917	19	-1.0426	19
CG1737	-1.99039	8	-1.22869	8
CG17375	0.539505	4	-0.511282	4
CG17376	-1.02491	4	-1.70343	4
CG17377	-0.456951	4	-1.01437	4
CG17378	-0.0529536	7	-0.962528	7
CG1738	-1.68538	3	-1.34322	3
CG17380	-1.53507	4	-1.54474	4
CG17385	-1.22201	5	-1.18609	4
CG17387	-1.90899	6	-1.62655	4
CG17404	-1.38742	5	-0.704444	5
CG17440	-2.03007	4	-1.53136	4
CG17450	-0.808472	6	-0.447018	5
CG17454	-1.83886	4	-1.22679	4
CG17470	-0.959294	4	-1.64434	4
CG17472	-1.27709	4	-1.61063	4
CG17475	0.430366	4	-0.959643	4
CG17477	0.0604832	3	-0.511554	3
CG17486	-1.27151	4	-1.45826	4
CG17490	-1.26863	6	-1.07656	5
CG17493	-1.01376	9	-1.23998	9
CG1750	-0.620461	4	-1.21578	4
CG17508	-1.09553	6	-1.63226	6
CG17514	-1.5383	46	-1.44511	42
CG17528	-1.19536	12	-1.05961	12
CG17544	-0.249422	11	-0.137784	11
CG17549	-0.534997	6	0.127697	6
CG17556	-1.53496	5	-1.28553	5
CG17560	-1.12828	5	-1.10851	4
CG17562	-1.3094	5	-1.18173	5
CG17564	-1.33697	4	-0.564838	4
CG17565	-0.829033	5	-1.105	5
CG17568	-0.316896	5	-0.949537	5
CG17570	-1.13083	4	-1.38902	4
CG17571	-1.12936	5	-1.48253	5
CG17572	-1.04845	6	-1.33181	6
CG17574	-1.02854	23	-1.13069	23
CG17575	0.541105	4	0.356536	4
CG17580	-0.678223	4	-1.0262	4
CG17593	-0.115372	6	-0.956959	6
CG17597	-1.59835	5	-1.14791	5
CG17598	-1.36317	9	-1.19784	9
CG17599	-0.738401	5	-0.336423	5
CG17600	-0.693421	30	-0.947843	29
CG17601	0.479618	4	-1.06194	4
CG17612	0.0061654	5	-0.618145	4
CG17625	-1.28519	4	-1.33823	4
CG17633	-0.403857	4	-0.954585	4
CG17636	-1.7175	5	-1.31091	5
CG17637	-1.24868	4	-1.11515	4
CG1764	-0.651035	11	-0.631571	11
CG17646	-0.409195	21	-0.480551	21
CG17648	0.165542	3	-0.419159	3
CG17650	-0.785544	4	-1.47126	4
CG17652	0.151584	4	-0.0532322	4
CG17658	-1.14376	4	-0.993974	4
CG17660	-0.377094	6	-1.13494	6
CG17666	-0.784334	6	-1.10482	6
CG17669	-0.0242166	5	-0.366672	3
CG17672	-0.765013	11	-1.00642	11
CG17681	-0.577962	4	-1.45399	4
CG17683	-1.6534	6	-1.13307	5
CG17684	-1.71723	378	-1.34076	360
CG17687	0.304302	8	-0.743576	7
CG17691	-1.99042	9	-1.58607	9
CG17698	-1.87427	15	-1.54432	15
CG17707	-1.52557	9	-0.812563	9
CG17712	0.005922	5	-0.922215	5
CG17716	-0.811738	125	-1.1074	124
CG17717	-0.785614	4	-1.41819	4
CG17721	-1.89435	4	-1.53369	4
CG17724	-0.759129	17	-1.24377	17
CG17726	-0.793706	5	-0.434141	4
CG1773	-0.795055	4	-0.997261	4
CG17732	-1.8208	6	-1.34672	6
CG17734	-0.575283	4	-1.56903	4
CG17738	-0.436423	4	-1.2092	4
CG17739	-0.0131007	7	-0.871244	6
CG1774	-1.08617	5	-1.11539	5
CG17744	-0.625781	4	-1.2984	4
CG17746	-1.02506	6	-1.57221	6
CG17751	-0.191503	5	-1.21879	5
CG17752	-0.613319	5	-1.36459	5
CG17754	-1.7122	8	-1.15594	8
CG17760	0.347819	6	-0.497862	6
CG17764	-0.811092	4	-1.07068	4
CG17765	-1.09071	4	-0.844634	4
CG17768	-0.578647	5	-1.27189	5
CG17770	-1.28659	5	-1.11593	5
CG17776	-0.350895	4	-0.994022	3
CG17777	-0.363414	4	-1.25658	4
CG17778	-1.22255	5	-0.734925	5
CG17780	-0.872601	6	-1.48757	6
CG17781	-0.110486	5	-0.289963	5
CG17782	-0.898793	5	-0.22422	5
CG17784	-0.465575	3	-1.37053	2
CG17786	-1.16709	7	-1.26425	6
CG17801	-1.30095	5	-0.846941	5
CG17802	-1.10657	5	-1.29547	5
CG17803	-0.733476	6	-1.09567	6
CG17806	-0.94344	5	-1.15801	5
CG17807	-1.20446	4	-1.11303	4
CG17816	-1.59397	34	-1.33946	34
CG17819	0.11947	4	-0.612548	4
CG17821	-0.44468	4	-1.02099	4
CG17826	-0.648433	6	-0.535109	5
CG17829	-1.24483	6	-0.979142	6
CG17834	-1.04836	15	-1.34569	15
CG17839	-1.14281	77	-1.1956	77
CG17841	-0.383121	19	-0.803663	18
CG1785	0.765635	6	0.256121	5
CG17855	-0.484843	5	-1.02923	5
CG17883	-1.49148	5	-1.32074	4
CG1789	0.69394	4	-0.302852	4
CG17896	-0.772293	6	-0.858803	5
CG17904	0.0636395	4	-0.235891	4
CG17906	0.405512	4	-1.01955	4
CG1791	-0.992691	4	-1.23909	4
CG17917	-1.4688	4	-0.720384	4
CG17919	-1.24912	4	-0.842174	4
CG1792	-0.969508	4	-1.26159	4
CG17928	0.2617	5	-0.844049	5
CG17929	-0.131673	5	-1.21047	5
CG17930	-0.442272	5	-1.3852	5
CG17931	-1.63196	5	-1.27982	5
CG17944	-1.77019	4	-1.65029	4
CG17959	-1.32075	3	-1.31686	3
CG17974	-0.0274222	5	-0.990346	5
CG17977	-1.37407	4	-1.53629	4
CG17982	-1.94799	4	-1.42006	3
CG17985	-1.74313	7	-1.18942	7
CG17991	-1.62088	4	-1.11302	3
CG17994	-1.12206	5	-1.3188	5
CG17996	0.0341177	4	-0.385074	4
CG17999	-0.155402	5	-1.28461	5
CG18003	-0.798214	4	-1.14464	4
CG18004	-0.929235	4	-1.03508	4
CG1801	-0.348626	13	-0.535757	12
CG18011	0.0143141	7	-0.337357	7
CG18048	-1.4817	4	-1.13814	4
CG1806	-1.3049	5	-1.32018	5
CG18063	-0.798838	5	-1.47214	5
CG18065	0.319517	5	-1.0583	5
CG18067	-0.378724	4	-0.447703	4
CG18081	-1.92621	5	-1.52935	5
CG18088	0.505287	6	-1.36779	5
CG1809	-0.932533	5	-1.39907	5
CG18094	-1.71129	4	-1.41924	4
CG18095	0.131329	5	-0.978106	5
CG18107	0.160807	3	-0.325922	3
CG18109	-0.775494	9	-1.05346	8
CG1812	-1.32169	7	-0.898285	7
CG18128	-0.146067	4	-0.255961	4
CG18130	-2.28813	5	-1.84044	4
CG18131	-1.1482	5	-1.32085	5
CG18132	0.043237	4	-0.802097	4
CG18135	-1.25321	11	-1.14566	11
CG1814	-1.72228	7	-1.22037	7
CG1815	-1.12227	11	-1.32077	10
CG18155	-0.70419	5	-1.14684	4
CG18170	-0.108182	18	-0.91846	16
CG18171	-0.473067	6	-0.598323	6
CG18178	-0.763516	5	-1.25591	5
CG18179	-0.11544	4	-0.922971	4
CG18180	-0.158272	3	-1.19442	3
CG18190	-0.856773	5	-0.693969	5
CG18213	-0.316856	7	0.56176	5
CG18223	-0.210119	4	-0.818601	4
CG18231	-0.139623	5	-1.41229	5
CG18233	-0.140531	5	-1.52971	5
CG18234	0.216852	5	-1.29726	5
CG1824	-0.810018	6	-1.12323	6
CG18249	-1.37119	5	-1.01383	4
CG18258	-1.75772	4	-1.3791	4
CG18259	-1.69924	5	-1.53053	5
CG18262	-0.415708	5	-0.70369	4
CG18265	-1.2871	21	-1.41302	19
CG18266	-0.968626	5	-1.34947	5
CG18268	-1.56458	5	-1.66726	5
CG18269	-0.636929	4	-1.0769	4
CG1827	-0.914775	4	-0.950524	3
CG18273	-0.870138	8	-1.28909	7
CG18278	-0.732616	3	-1.04519	3
CG18281	-0.375363	5	-0.908979	5
CG18284	-0.22122	5	-1.09923	5
CG18294	-1.60448	3	-1.39086	3
CG18301	0.193878	5	-0.98382	5
CG18302	-0.125652	5	-1.50021	5
CG18304	-0.379978	13	-0.807025	13
CG18324	-1.05383	5	-1.25813	5
CG18327	-0.624638	5	-1.29139	5
CG18335	-0.812197	5	-0.914701	5
CG18336	-0.603346	4	-1.04943	4
CG18343	-1.93404	4	-1.42281	4
CG1835	-0.574492	11	-0.892799	11
CG18367	-0.959971	4	-0.934513	4
CG18368	-0.444268	7	-0.920022	7
CG18371	-0.951549	4	-1.76976	4
CG1840	-1.86411	4	-1.73498	4
CG18404	-0.350032	4	-0.84109	4
CG18417	-0.702716	4	-1.3222	4
CG18418	-0.561676	5	-1.04391	5
CG18420	-0.727661	5	-1.34334	5
CG18428	-0.994582	4	-1.23207	4
CG18446	-1.41241	5	-1.34424	5
CG18449	-1.21013	3	-1.36053	3
CG18467	-1.34235	5	-1.33187	5
CG18469	-1.30937	4	-1.33075	4
CG1847	-1.61431	5	-1.42034	5
CG18472	-0.648169	5	-1.03021	5
CG18473	-1.51347	4	-1.29678	4
CG18476	-1.375	7	-1.19414	7
CG18480	-0.786258	7	-0.952766	7
CG18493	-0.947501	5	-1.45275	5
CG1850	-0.97153	6	-1.32897	6
CG18507	-0.534779	10	-0.792294	10
CG18508	-1.47158	4	-1.3976	4
CG18518	-1.30488	4	-1.624	4
CG18528	-1.02087	5	-1.28165	4
CG18530	-1.70973	4	-1.35864	4
CG18536	0.215706	4	-1.29823	4
CG18537	0.447547	4	-0.905764	4
CG18538	-0.030727	3	-0.552876	3
CG18539	-0.247434	4	-0.911812	4
CG18540	-0.350507	4	-1.31577	4
CG18542	-1.3986	3	-1.1548	3
CG18545	-0.880995	3	-1.45341	3
CG18547	-1.04777	5	-1.35084	5
CG18549	-1.70374	10	-1.39153	10
CG18557	-0.0629685	4	-0.501302	4
CG18558	0.278097	5	-1.06497	5
CG18563	-1.7361	5	-1.40474	5
CG18568	-0.834745	4	-0.690091	4
CG18577	-1.09319	4	-0.688082	4
CG18581	-0.997606	4	-1.37164	4
CG18585	0.0515538	5	-1.35656	5
CG18586	-0.518097	5	-1.2128	5
CG18596	-0.737414	7	-0.594966	7
CG18598	-0.792028	3	-0.879031	3
CG18599	-0.521645	7	-0.676519	7
CG18600	-0.656167	4	-1.26124	4
CG18605	-1.79955	5	-1.29352	5
CG18609	-0.458318	4	-0.934575	4
CG18622	-1.04631	7	-1.59687	7
CG18628	-0.903692	4	-1.37057	4
CG18635	-0.855954	5	-0.857625	5
CG18636	-0.118218	4	-1.09819	4
CG18641	-1.02736	8	-1.19025	7
CG18649	-0.554695	4	-1.59919	4
CG18659	-1.2215	12	-1.04441	12
CG18661	0.579742	4	-0.499356	4
CG18662	0.530293	4	-0.880363	4
CG18666	-1.05095	4	-1.39139	4
CG18672	-1.50086	4	-1.65095	4
CG18673	-1.68869	4	-1.63924	4
CG18675	-0.661039	22	-0.929437	22
CG18731	-0.276137	3	-0.980287	2
CG18735	-0.543419	4	-0.733337	3
CG18744	-1.33313	4	-1.52767	4
CG18745	-1.49839	6	-1.10094	6
CG18746	-1.17225	5	-1.32389	5
CG18747	-1.35544	6	-0.857207	6
CG18748	-1.18129	4	-1.05736	4
CG18749	-1.37128	7	-1.34511	6
CG18754	-0.895995	5	-1.14381	5
CG18764	-1.47139	5	-0.752851	5
CG18765	-0.942747	4	-1.32421	4
CG18766	-1.63972	6	-1.33281	6
CG18787	-1.96333	5	-1.67932	3
CG18788	-0.527202	5	-1.35992	5
CG18789	-1.90325	5	-1.61962	5
CG18808	-1.08043	4	-1.7483	3
CG18809	-1.34779	6	-1.26628	6
CG18810	-0.947743	5	-1.12523	4
CG18812	-0.759125	22	-1.19179	22
CG18814	-0.511224	4	-1.59521	4
CG18815	-0.0213933	5	-0.795828	5
CG1882	-1.27509	5	-1.15084	5
CG18823	-1.38582	4	-1.2283	4
CG1885	-0.956633	5	-1.26429	5
CG18858	-1.34437	6	-0.952349	5
CG18869	-0.910794	5	-0.82879	5
CG18870	-1.2181	6	-1.29671	5
CG1888	-1.26186	10	-0.92969	10
CG1889	-0.580428	4	-0.675155	4
CG1890	-1.45447	4	-1.51663	4
CG1894	-1.29165	5	-1.24052	5
CG1896	-1.43534	4	-1.72128	4
CG1902	-1.03499	14	-0.819058	14
CG1907	-0.178706	4	-1.20254	4
CG1909	-1.8909	9	-1.62115	8
CG1910	-1.42231	7	-0.913251	7
CG1924	-1.60583	5	-1.50178	5
CG1927	-0.895566	7	-1.23001	7
CG1941	-0.594805	5	-1.05884	5
CG1942	-0.378738	5	-1.41698	5
CG1943	-1.57094	6	-1.44709	6
CG1946	-0.713369	5	-1.40105	5
CG1951	-1.47881	6	-0.985868	5
CG1958	-2.27169	4	-1.79604	4
CG1965	-1.17276	7	-1.22775	7
CG1968	-1.5767	6	-1.01991	6
CG1971	-1.4086	4	-1.27939	4
CG1979	-1.39866	7	-1.10624	7
CG1983	0.178068	5	-1.15611	5
CG1986	-1.46245	6	-1.43587	6
CG1988	-1.44976	5	-1.65615	5
CG1998	-1.00826	7	-0.834597	7
CG1999	-1.87707	5	-1.53644	5
CG2003	-1.32121	15	-1.07386	15
CG2004	0.793288	5	0.00190716	5
CG2006	-0.262538	5	-1.30988	5
CG2010	-0.194918	7	-0.671072	6
CG2016	-1.37932	8	-1.13065	8
CG2017	-1.34731	7	-1.09614	7
CG2021	-0.371489	3	-0.593914	3
CG2023	-1.86037	5	-1.3301	5
CG2034	-0.321877	4	-1.56545	4
CG2046	-1.71189	4	-0.959843	4
CG2053	-1.74799	4	-1.55405	4
CG2059	-2.11947	5	-1.20504	5
CG2061	-1.84035	5	-1.48798	5
CG2063	-1.66976	4	-1.16764	4
CG2064	-1.17989	5	-0.430056	5
CG2065	-1.23276	5	-1.50401	5
CG2070	-1.52445	5	-1.43672	5
CG2076	-1.72547	5	-1.21627	5
CG2082	-1.39238	26	-1.21586	26
CG2091	-1.39212	3	-1.17194	3
CG2100	-1.40697	5	-1.5405	4
CG2104	-1.28052	6	-1.65316	6
CG2111	-1.8787	6	-1.29468	6
CG2113	-1.03064	4	-0.920243	4
CG2116	-1.54457	5	-1.34983	5
CG2120	-1.2634	5	-1.11919	5
CG2121	-1.08821	14	-1.06484	14
CG2124	-1.13149	6	-1.422	5
CG2126	-1.63532	4	-0.825994	4
CG2127	-1.43395	5	-1.26617	5
CG2129	-1.47216	5	-1.20176	4
CG2145	-0.589966	5	-0.737121	5
CG2147	-1.94339	4	-1.22487	4
CG2150	-1.1701	4	-1.06674	4
CG2157	-0.30367	4	-1.13638	4
CG2162	-0.952477	7	-1.09766	7
CG2182	-1.48934	6	-1.3944	6
CG2186	-1.34031	12	-1.32102	11
CG2187	-1.27361	6	-1.40181	6
CG2199	-0.550944	6	-0.886531	5
CG2200	-1.91839	4	-1.27122	4
CG2201	-1.81574	13	-1.63403	13
CG2202	-0.572789	7	-0.112005	7
CG2209	-1.33803	3	-1.38481	3
CG2211	0.0709042	5	-1.23749	5
CG2217	-1.06447	7	-1.13882	7
CG2218	-0.694657	6	-1.14428	6
CG2224	-0.504824	6	-0.482518	6
CG2225	-1.50511	17	-1.42688	17
CG2233	-0.80709	4	-0.814041	4
CG2246	0.0340894	12	-0.416231	12
CG2247	-1.22878	8	-1.39367	7
CG2256	-0.506004	6	-1.23701	6
CG2258	-0.491327	11	-0.834919	10
CG2260	-0.825289	5	-0.66215	5
CG2267	-0.446308	5	-0.714252	5
CG2269	-0.923117	14	-0.807512	14
CG2277	0.0370089	6	-0.824157	6
CG2278	-1.40879	8	-1.15029	8
CG2291	-0.3184	4	-0.725013	4
CG2310	-0.115212	5	-1.3493	5
CG2316	-1.58182	12	-1.40393	12
CG2321	-0.511274	8	-1.27222	8
CG2336	-1.51403	5	-1.23768	5
CG2444	-0.92451	4	-1.27337	4
CG2453	-1.13058	4	-1.13831	4
CG2493	-0.393832	5	-0.90543	5
CG2519	-1.7237	11	-1.36857	10
CG2528	-1.25228	15	-1.3078	15
CG2533	-2.24865	4	-1.70955	4
CG2540	-1.50594	5	-1.42338	5
CG2556	-0.622622	22	-1.03888	22
CG2574	-1.78911	4	-1.66254	4
CG2577	-0.648606	4	-1.02558	4
CG2604	-0.938775	5	-0.434306	5
CG2608	-1.07371	5	-1.19668	5
CG2611	-1.2035	3	-1.15755	2
CG2614	-1.54734	6	-1.08519	5
CG2616	-0.770656	5	-0.753082	5
CG2617	-1.19287	4	-0.948973	4
CG2641	-1.16715	5	-1.57127	5
CG2650	-0.236654	4	-0.899916	4
CG2652	0.246806	4	-0.380422	4
CG2656	-1.47184	10	-1.42674	9
CG2658	0.63394	7	-0.417242	7
CG2662	-0.379696	6	-0.832022	6
CG2663	-1.39567	7	-1.30519	7
CG2678	-1.45232	6	-1.30364	6
CG2680	0.25369	4	-0.884342	4
CG2681	-0.521889	6	-0.758124	6
CG2685	-0.648722	5	-0.332943	5
CG2691	-1.45242	8	-0.635344	7
CG2694	-0.753388	6	-0.739765	6
CG2698	-1.66987	8	-1.26176	8
CG2701	-0.443517	6	-0.757627	5
CG2712	-0.787988	5	-1.34671	5
CG2736	-1.97245	5	-1.80415	4
CG2747	-1.3753	17	-1.18507	14
CG2750	-0.668399	9	-1.09083	8
CG2765	-1.92298	9	-1.25581	9
CG2767	-1.53485	6	-1.53129	6
CG2772	-0.456092	5	-1.07184	5
CG2781	-1.1792	17	-1.24585	17
CG2790	-1.51674	5	-1.40933	5
CG2794	-0.641468	5	-0.417699	4
CG2811	-1.24617	4	-0.93202	3
CG2812	-0.457498	4	0.214937	3
CG2816	-0.571724	4	-1.11633	4
CG2818	-0.698738	6	-1.1765	6
CG2839	-1.22755	6	-1.36144	6
CG2841	-0.544025	25	-0.675078	25
CG2846	-1.712	4	-1.12249	4
CG2852	-0.0417088	5	-0.972718	5
CG2854	0.174241	4	-0.885898	4
CG2861	-1.64062	10	-1.44463	10
CG2862	-1.26295	3	-0.635631	3
CG2865	-1.27751	18	-1.31395	18
CG2871	-1.38529	5	-1.27238	5
CG2875	-0.333334	5	-0.402296	5
CG2887	-1.08196	4	-0.667569	4
CG2889	-1.15071	7	-0.926628	6
CG2898	-0.560222	4	0.202961	3
CG2901	-0.62069	6	-0.359693	5
CG2906	-0.696882	5	-0.9629	5
CG2909	-1.39232	5	-0.995973	5
CG2911	-1.71067	5	-1.6876	5
CG2915	-1.13242	5	-1.34535	5
CG2918	-0.466147	7	-1.15834	6
CG2921	0.131077	5	-0.700998	5
CG2924	-1.3335	9	-1.31735	8
CG2926	-1.79497	12	-0.930118	10
CG2930	-0.264516	15	-0.848226	15
CG2931	-2.02204	4	-1.16121	4
CG2938	-1.46098	7	-1.2429	5
CG2955	0.264567	5	-1.3199	5
CG2962	-0.821712	5	-1.05497	5
CG2964	0.0941258	5	-0.653227	5
CG2970	-0.168716	6	-0.837407	5
CG2972	0.298461	5	0.147348	5
CG2974	0.0751302	5	-0.418048	5
CG2975	0.290849	5	-0.994099	5
CG2983	-0.217679	4	-0.506536	4
CG2990	-0.866528	7	-1.28466	4
CG2991	-0.327031	14	-0.950563	14
CG2993	-1.23955	9	-1.37792	8
CG30001	0.161096	4	-0.418832	4
CG30002	-0.762182	5	-1.34021	5
CG30008	-1.33956	5	-0.50332	5
CG30010	-1.22218	4	-1.11219	4
CG30015	-0.373289	38	-1.058	38
CG30016	-0.253454	4	-1.12684	4
CG30020	-0.770041	10	-1.13695	9
CG30022	0.325758	4	-0.474835	3
CG30025	-1.74386	4	-1.22842	4
CG30026	-0.334293	4	-0.897639	4
CG30031	-1.01952	3	-1.10051	2
CG30033	-0.704031	4	-0.839844	4
CG30036	-1.08679	5	-1.32892	5
CG30037	-0.675763	4	-1.04065	4
CG30039	-0.191101	4	-0.392261	4
CG30043	-0.191315	7	-1.16086	7
CG30046	-0.346983	6	-1.00271	6
CG30047	-0.14893	7	-1.11512	7
CG30048	-0.376504	8	-1.29798	8
CG30049	-0.13363	7	-1.26429	7
CG30050	-0.51587	4	-0.952866	4
CG30053	-0.148069	4	-1.21057	4
CG30054	0.131647	5	-0.439405	5
CG30056	-0.216682	3	-0.583843	3
CG30058	-0.408199	6	-0.659346	6
CG30059	-0.713687	4	-0.218506	3
CG30060	0.291694	4	-0.45639	4
CG30062	-0.688427	4	-0.953773	4
CG30065	-0.597211	3	-1.31897	3
CG30069	-1.07553	16	-1.06925	14
CG30075	-0.699783	4	-0.976807	4
CG30076	-0.160866	5	-0.653276	5
CG3008	-0.691161	5	-1.19197	5
CG30080	-0.792531	6	-1.02968	6
CG30082	-0.884908	4	-0.479838	3
CG30083	-0.751629	4	-1.47349	4
CG30087	-1.14689	4	-1.35739	4
CG30088	-0.964506	4	-1.50501	4
CG30089	-1.05536	38	-0.978472	38
CG3009	-0.899067	11	-1.22113	11
CG30090	-1.03473	5	-1.42716	4
CG30091	-1.13482	5	-0.855989	4
CG30094	0.404293	3	-0.313812	3
CG30095	0.0697578	4	-1.36453	4
CG30096	-1.24556	5	-1.01457	5
CG30098	-0.727633	4	-1.32075	4
CG30099	-0.185395	3	-0.97808	3
CG30100	0.155049	4	-0.113727	4
CG30101	-1.04577	5	-0.446467	5
CG30103	0.24217	5	0.0164434	5
CG30105	-1.38081	4	-1.04032	4
CG30108	-0.81337	3	-0.569735	2
CG30109	-0.721528	3	-0.735374	3
CG30110	0.518617	5	-1.2107	5
CG30114	-0.749095	4	-1.27353	4
CG30116	-0.618116	38	-1.20486	38
CG30120	-0.91734	6	-0.863176	6
CG30122	-0.99607	10	-1.0039	10
CG3014	-1.52173	6	-1.45522	6
CG30148	-0.795267	4	-1.72296	4
CG30151	-0.539191	4	-0.923327	4
CG30154	-0.209322	3	-0.215341	3
CG30156	-1.15168	7	-1.15895	7
CG30157	-1.12802	4	-1.20159	4
CG30158	-1.21644	34	-1.33832	34
CG30159	-0.532834	5	-1.1233	5
CG30160	-0.587086	2	0.393055	2
CG30161	-1.74026	4	-1.08151	4
CG30172	-0.814129	4	-1.15662	3
CG30177	-0.248356	5	0.152917	5
CG30178	-0.455427	4	0.200021	4
CG30183	0.0160874	10	-0.680302	10
CG30184	0.22792	4	-0.0298952	4
CG30187	-1.26664	5	-1.6104	5
CG30192	-0.638951	4	-0.715054	4
CG30195	0.432829	4	-0.737698	4
CG30196	0.217922	4	-0.433343	4
CG30197	-0.854452	3	-1.04594	3
CG30203	0.193039	6	-0.810779	5
CG3021	-0.869428	5	-0.980325	5
CG30222	-0.675033	5	-0.98586	5
CG30259	-0.369905	6	-0.822306	6
CG30265	-0.341834	5	-0.946732	5
CG30268	0.736133	8	0.142783	8
CG30269	-0.0453272	4	0.022771	4
CG30270	-0.321866	3	-0.937813	3
CG30271	-0.27038	9	-0.917329	9
CG30273	-0.0453272	4	0.022771	4
CG30274	-0.176496	6	-0.936346	6
CG30275	0.556305	8	0.511234	8
CG30278	-0.038513	4	-1.20153	4
CG30280	0.177791	4	-0.25152	4
CG30281	0.105904	5	-0.300005	5
CG30283	-0.304364	4	-0.807454	4
CG30284	-1.01958	4	-0.68458	4
CG30285	-0.243199	4	-1.12156	4
CG30286	-0.361505	4	-0.901367	4
CG30287	-0.128651	5	-1.15764	5
CG30288	-0.534632	4	-1.32665	4
CG30289	-0.770519	4	-1.28865	4
CG30291	-0.666102	5	-0.729904	5
CG3032	-0.715709	4	-1.08537	4
CG30323	-0.250021	4	-0.85005	4
CG30324	-0.191655	4	-0.665266	4
CG30325	0.428683	6	-0.791601	6
CG30334	-0.293761	4	-0.966833	4
CG30338	-0.960137	8	-1.11916	8
CG30339	-0.804254	4	-0.918327	4
CG30340	-0.717514	5	-0.819767	5
CG30343	-0.442825	4	-0.927772	4
CG30344	-0.815569	6	-0.747148	6
CG30345	-0.932357	5	-1.07033	5
CG30349	-1.49183	6	-1.42015	5
CG30350	-1.28901	4	-0.933399	4
CG30355	-1.54966	3	-0.716073	2
CG30356	-1.23958	4	-1.24207	4
CG30357	-0.845096	4	-1.31876	4
CG3036	-0.58462	14	-1.15326	14
CG30369	-0.623312	3	-1.10687	3
CG30371	-1.38413	5	-1.29151	5
CG30373	-1.53493	3	-0.623174	3
CG30375	-1.25557	5	-1.36606	5
CG30376	-0.798726	4	-0.750497	4
CG30377	-0.822568	28	-1.06574	27
CG30378	-0.954114	4	-1.54685	4
CG30379	-1.30244	5	-1.45592	4
CG3038	-1.57678	5	-1.49382	4
CG30380	-1.4708	3	-1.51383	2
CG30382	-1.88782	1	-0.670097	1
CG30383	-1.57558	5	-0.751368	5
CG30384	-0.849805	6	-1.22758	6
CG30385	-1.24899	5	-1.02174	5
CG30389	-0.978169	15	-1.11292	15
CG30391	-0.518951	5	-0.995337	5
CG30392	-0.340601	5	-0.698663	5
CG30393	-0.334558	4	-1.13999	4
CG30394	-0.780381	6	-1.25244	6
CG30395	-0.665215	8	-0.753754	8
CG30398	-0.72432	4	-1.26346	4
CG3040	-0.08373	4	-0.702899	4
CG30403	-0.547674	5	-0.655006	5
CG30411	-0.578148	5	-0.652366	5
CG30412	-0.430939	4	-1.00177	4
CG30413	-0.484308	4	-0.0861383	4
CG30414	-1.48378	4	-1.23933	4
CG30416	-0.963576	5	-1.54075	5
CG30419	-0.682109	20	-1.03365	20
CG30423	-1.34627	4	-1.16054	4
CG30424	-1.95848	5	-1.26147	5
CG30427	-1.39563	12	-1.18822	11
CG30428	-0.837845	6	-1.39935	6
CG30429	-0.585024	4	-0.745513	4
CG30430	-0.708782	3	-1.36007	3
CG30431	-1.09483	6	-1.20377	6
CG30432	-1.6933	4	-1.53189	4
CG30438	-1.16685	56	-1.39853	55
CG30440	-0.864523	30	-1.0159	30
CG30441	-1.44378	4	-1.60024	4
CG30447	-0.433899	4	-0.916959	4
CG3045	0.0368944	5	-0.83721	4
CG30456	-0.548908	10	-1.26824	10
CG30457	-0.695003	3	-0.780642	3
CG30458	-0.639423	4	-0.942244	4
CG30460	-0.936472	25	-1.05312	25
CG30461	-0.32185	6	-1.26262	5
CG30463	-0.653976	62	-0.998328	62
CG30466	0.00681837	8	-1.05039	8
CG30467	-0.643531	5	-0.822039	5
CG30471	-0.711439	7	-0.927624	7
CG30472	-0.92197	4	-1.00217	4
CG30479	-0.602658	7	-1.31731	7
CG30480	-0.602658	7	-1.31731	7
CG30484	0.0267947	6	-1.22211	6
CG30485	0.468257	6	-1.55617	5
CG30486	0.943163	3	-0.460414	3
CG30487	0.26005	4	-0.11166	4
CG30491	-1.9274	4	-1.14078	4
CG30493	-1.04699	7	-1.2728	7
CG30495	-1.98526	6	-1.38127	6
CG30496	-1.14897	5	-1.14868	5
CG30497	-1.14527	48	-1.27088	48
CG30499	-1.45935	4	-1.42317	4
CG30503	-1.21289	5	-1.3658	5
CG3061	-0.835977	6	-0.966271	6
CG3062	-0.5726	6	-1.25202	5
CG3065	-1.4205	5	-1.06651	5
CG3071	-0.781494	5	-0.687257	5
CG3077	0.258706	5	-1.00328	5
CG3078	-0.0775181	8	-0.896192	7
CG3081	-0.305799	7	-0.958802	6
CG3085	-0.529175	5	-0.673134	5
CG3088	-0.398503	4	0.339975	4
CG3091	-0.777704	5	-0.850927	5
CG3092	-0.604381	4	-0.0551834	4
CG3097	-1.3106	8	-0.80863	8
CG31002	-0.501363	5	-1.03066	5
CG31007	-0.60153	4	-0.835562	4
CG31008	-0.435141	4	-1.36632	4
CG31010	-0.718061	5	-0.961378	5
CG31013	-0.0196343	5	-0.775408	5
CG31016	-0.0529185	7	-0.879182	7
CG31019	-0.174611	5	0.114343	5
CG31021	-0.0087316	5	-1.09329	5
CG31028	-0.0322683	8	-0.995884	8
CG31029	-0.393063	6	-0.65245	6
CG31030	0.264294	5	-1.12195	5
CG31036	0.235472	7	-0.392069	7
CG31038	-0.40655	22	-0.487879	22
CG3104	-0.366242	10	-1.15915	10
CG31041	-0.114229	3	-0.122858	3
CG31050	-0.494912	4	-1.10118	4
CG31051	-0.370928	4	-0.908457	4
CG31053	-1.40497	4	-1.36013	4
CG31055	-0.641617	6	-1.01538	6
CG3106	-1.01648	6	-0.825843	6
CG31064	-0.780246	13	-0.939335	11
CG31068	-0.737437	6	-0.703111	5
CG3107	-1.58107	8	-1.46836	7
CG31075	-0.210857	6	-1.24907	6
CG31076	-0.570295	3	-1.62112	3
CG31077	-0.0715823	6	-1.18819	6
CG3108	-0.739924	7	-0.938763	7
CG31086	-0.968819	4	-1.16827	4
CG31087	0.0962266	5	-0.392092	5
CG31088	-1.46118	4	-1.0518	4
CG31089	-0.614607	5	-1.34945	5
CG31091	-0.703338	6	-1.67922	6
CG31093	-1.23297	4	-1.60178	4
CG31097	-0.203016	4	-0.48609	4
CG31098	-1.1026	4	-1.54366	4
CG31099	-0.535794	4	-0.776188	4
CG31100	-0.963409	11	-0.863986	10
CG31102	-0.498657	5	-0.760401	5
CG31103	-0.548799	5	-1.39773	4
CG31104	-0.764255	4	-1.36995	4
CG31106	-0.600136	5	-0.813549	5
CG31109	-1.46261	4	-0.389726	4
CG31111	-1.29419	4	-0.626373	4
CG31115	-1.11166	4	-1.38401	4
CG31121	-0.715397	16	-1.28652	15
CG31122	-0.580077	9	-0.877422	9
CG31125	-0.903385	4	-1.01438	4
CG31126	-0.65174	4	-1.01215	4
CG31128	-1.0588	4	-1.25486	4
CG31131	-0.452098	2	-0.563399	2
CG31139	-0.677222	5	-0.986794	5
CG31140	-0.950914	23	-1.16309	23
CG31141	-1.03011	4	-1.08598	4
CG31142	-0.818252	3	-1.45402	2
CG31145	-1.07131	67	-1.1912	67
CG31156	-0.3685	8	-0.443705	8
CG31157	-0.717449	5	-0.715176	5
CG31161	0.0587842	5	-1.03868	4
CG3117	-0.0956162	5	-0.679895	5
CG31174	-1.12981	4	-1.6423	4
CG31176	-0.869339	50	-1.18725	50
CG31178	-1.10185	4	-0.62896	4
CG31183	-0.979393	21	-1.12895	20
CG31189	-0.0629721	4	-0.698206	4
CG3119	-0.21458	6	-1.06149	6
CG31191	-0.61678	39	-0.98542	39
CG31195	-0.835968	8	-1.02567	8
CG31198	-1.16468	6	-0.958709	6
CG31199	-0.56429	4	-1.22198	4
CG31200	-0.0341772	4	-1.16842	4
CG31204	-0.898637	5	-1.46306	5
CG31205	-0.105506	4	-1.17155	4
CG31206	-1.40971	4	-1.38216	4
CG31207	-0.0313245	4	-0.494728	4
CG3121	0.326006	5	-0.250474	5
CG31211	-1.40549	7	-1.11037	7
CG31213	-1.06842	10	-1.15108	10
CG31219	-1.11982	4	-1.59541	4
CG31220	-0.911386	5	-1.28629	5
CG31221	-0.869151	46	-1.33505	44
CG31223	-1.32626	4	-1.33676	4
CG31224	-1.27528	12	-1.13674	11
CG31226	0.0406627	3	-0.314298	3
CG31229	-0.0557234	5	-0.264182	5
CG3123	-0.523777	5	-0.849118	5
CG31230	-0.37442	4	-0.949053	3
CG31231	0.301284	5	-0.0972608	5
CG31233	-0.817465	7	-1.30225	5
CG31235	-0.753302	15	-0.901991	15
CG3124	-0.0251398	5	-1.02107	5
CG31244	-0.645236	4	-1.02194	4
CG31245	-0.508084	4	-0.968399	4
CG31248	-1.59664	4	-1.46618	4
CG31249	-0.96434	5	-0.939483	5
CG31251	-1.48784	4	-1.29877	4
CG31253	-1.09726	2	0.146223	3
CG31259	-1.34869	6	-1.20086	6
CG31262	-0.486593	9	-1.46714	9
CG31265	0.22665	4	-1.00471	4
CG31266	-0.480218	4	-1.20575	4
CG31267	-0.441291	4	-1.2298	4
CG31268	-0.728047	5	-0.496341	5
CG31269	0.461329	4	-0.803285	4
CG31272	-0.750654	6	-1.02758	6
CG31274	-1.55493	4	-1.55842	4
CG31275	-1.0289	4	-1.11742	4
CG31278	-1.38327	4	-1.46263	4
CG31279	-0.791241	5	-1.12413	5
CG31286	-1.37552	5	-1.40356	5
CG31287	-1.42381	4	-1.18798	4
CG31288	-0.327226	5	-1.01068	5
CG31294	-1.18777	4	-1.30987	4
CG31296	-1.19615	4	-1.51514	4
CG31300	-0.546418	5	-1.35753	5
CG31301	-1.67815	5	-1.30716	5
CG31313	-0.233151	4	-0.632154	4
CG31321	0.247617	7	-0.163605	7
CG31323	-0.918498	20	-1.15711	20
CG31324	-0.736972	19	-1.04727	19
CG31326	0.221268	5	-0.234322	5
CG31327	-0.3354	6	-0.98671	6
CG31337	-0.517446	5	-1.30352	5
CG31342	-1.0509	8	-0.858046	7
CG31343	-0.456124	7	-1.26945	6
CG31344	-0.667466	5	-1.1632	4
CG31345	-0.918248	9	-1.38843	9
CG31347	-0.723999	4	-0.719552	4
CG31357	-1.67824	4	-1.15298	4
CG31358	-0.515998	7	-0.533412	7
CG31360	-1.51816	3	-1.13607	3
CG31365	-0.0717773	6	-0.334156	5
CG31368	-0.796231	13	-0.451841	10
CG31370	-0.695088	4	-1.28988	4
CG31371	-0.228834	5	-0.994477	5
CG31373	-1.38756	4	-1.2614	4
CG31380	-1.08606	5	-1.65851	5
CG31381	-0.879634	4	-1.0125	4
CG31388	-1.06471	6	-0.893896	6
CG31391	-0.484459	5	-1.0117	5
CG31404	-0.338496	4	-0.668786	4
CG31406	-1.4626	4	-1.36978	4
CG31407	-1.42957	6	-1.24278	6
CG31413	-0.777402	5	-1.18993	5
CG31415	-1.6419	4	-1.30751	4
CG31418	-1.1045	4	-0.911981	4
CG31419	-0.863057	4	-0.844804	4
CG31431	-1.07104	6	-0.927813	6
CG31436	-0.707801	4	-0.922085	4
CG31437	-0.82655	4	-1.28628	4
CG31441	-1.93048	4	-1.30238	4
CG31445	-0.235611	7	-0.838197	7
CG31446	-0.402846	4	-1.34793	4
CG31454	-0.80757	5	-0.972148	5
CG31457	-0.402288	4	-0.23469	4
CG31459	-0.705656	5	-1.01133	5
CG31460	-1.36203	4	-1.48834	4
CG31463	-1.5942	4	-1.31181	4
CG31464	-1.56746	4	-1.05698	4
CG31465	-0.304912	6	-1.09985	6
CG31467	-0.897027	4	-1.40192	4
CG31468	-0.958612	4	-1.04787	4
CG31469	0.748071	3	-0.746531	3
CG31473	-1.53134	5	-1.37241	4
CG31475	-0.776167	21	-1.01676	21
CG31482	-1.2026	4	-1.5379	4
CG3149	-1.09134	6	-1.56885	5
CG31493	-1.53081	4	-1.47588	4
CG31495	-0.713817	4	-0.787677	4
CG31496	-1.26229	4	-1.09056	4
CG31510	-0.899541	8	-1.21795	7
CG31515	-0.808586	3	-0.991307	3
CG31516	-1.89874	5	-1.65734	5
CG31517	-0.174619	4	-0.999094	4
CG31522	-2.10596	24	-1.65333	24
CG31523	-1.99658	17	-1.62529	17
CG31524	-0.832482	5	-1.03833	5
CG31525	-2.1173	4	-1.55611	4
CG31528	-1.89066	4	-1.37324	4
CG31533	-0.264028	6	-0.843351	6
CG31538	-1.37911	5	-1.1181	5
CG31542	-1.76724	5	-1.43824	5
CG31546	-1.75196	4	-0.942337	4
CG31548	-1.7338	4	-1.01116	4
CG31549	-1.70321	4	-0.891291	4
CG31550	-0.980056	7	-0.725997	7
CG31551	-1.67037	8	-1.01299	8
CG31559	-1.4155	10	-1.40481	10
CG3156	-0.658371	6	-0.752443	4
CG31560	-0.951046	4	-1.49217	4
CG31600	-0.789127	4	-1.4286	4
CG31601	-1.29219	6	-1.77564	6
CG31606	-0.924815	4	-1.45701	4
CG31609	-0.56371	4	-1.43891	4
CG31612	-1.40533	36	-1.25918	36
CG31624	-1.65296	4	-1.74448	4
CG31626	-1.2315	7	-1.43526	7
CG31627	-1.57803	4	-1.0656	4
CG3163	-1.09243	4	-1.05541	4
CG31633	-1.31395	5	-1.62465	4
CG31635	-1.26532	20	-1.28921	18
CG31636	-1.13158	5	-1.29046	4
CG31637	-0.846072	31	-1.19924	31
CG31638	0.428063	8	-1.04436	8
CG31639	-1.2958	5	-0.970974	5
CG3164	-1.84573	11	-1.30966	11
CG31642	-0.494365	5	-0.883153	5
CG31643	-0.757692	6	-1.31581	6
CG31644	-0.977624	4	-1.46198	4
CG31648	-0.401126	4	-0.645833	4
CG3165	-0.917676	4	-1.09158	4
CG31650	-1.76641	7	-1.41268	7
CG31659	-0.62517	4	-1.2951	4
CG31661	-1.06287	4	-1.26448	4
CG31663	-0.470901	26	-0.892906	26
CG31664	-0.759088	5	-1.20548	5
CG31668	-0.815132	6	-1.61829	6
CG31673	-1.27872	5	-1.59992	5
CG31674	-1.25281	4	-1.59702	4
CG31675	-0.601578	5	-0.703188	5
CG31676	-0.666719	12	-1.19061	12
CG31677	-1.09491	4	-0.844375	4
CG31678	-1.15859	19	-0.957028	18
CG3168	-0.919554	22	-1.25831	22
CG31680	-1.27405	3	-1.37863	3
CG31681	-0.197244	4	-0.710252	4
CG31683	-1.16278	5	-0.990999	4
CG31687	-1.2813	9	-0.99848	8
CG31688	-0.780479	24	-0.893972	24
CG31689	-0.403592	17	-0.829899	17
CG31690	-0.505298	45	-0.924434	45
CG31693	-1.23788	5	-1.14396	5
CG31694	-0.397019	9	-1.13906	9
CG31697	-1.4099	4	-0.38847	4
CG31698	-0.145579	3	-1.1197	3
CG31702	-1.4885	4	-1.64002	4
CG31703	-1.17942	5	-1.40802	5
CG31704	-0.8096	4	-0.916882	4
CG31705	-0.336411	8	-1.10191	8
CG31706	-0.381488	5	-0.883322	5
CG31709	-1.04935	4	-1.35892	3
CG31710	-0.364822	6	-0.77417	6
CG31712	-0.777054	7	-0.754825	7
CG31715	-0.187532	4	-0.43004	4
CG31717	-0.119007	4	-1.32626	4
CG31729	-0.662537	15	-1.07376	14
CG31730	-0.971867	3	-1.60689	3
CG31735	-0.881299	5	-1.76125	5
CG31740	-0.881252	4	-1.67066	4
CG31741	-1.3538	5	-1.38839	5
CG31743	-0.633037	10	-1.00531	10
CG31750	-1.3389	5	-1.36431	5
CG31751	-1.12794	9	-1.17964	9
CG31752	-1.75904	5	-1.39258	5
CG31759	-0.416941	6	-1.25068	6
CG3176	-1.02901	4	-1.62322	4
CG31760	-0.0638922	31	-1.05152	31
CG31769	-0.59554	4	-0.861645	4
CG31773	-0.956144	6	-1.04985	6
CG31776	-0.020919	5	-0.697759	5
CG31777	-0.880676	4	-1.56041	4
CG31778	-0.549995	4	-1.35105	4
CG31784	-0.829947	5	-0.982184	5
CG31785	-1.09731	4	-1.23165	4
CG31787	-0.640231	4	-1.04165	4
CG31788	-1.15147	3	-1.2145	3
CG31789	-0.298378	4	-1.07063	4
CG31792	-0.864906	8	-1.30649	8
CG31793	-0.696163	8	-1.00183	8
CG31797	-1.08981	6	-1.43168	6
CG31798	-0.240657	5	-0.687998	5
CG31800	-1.15331	4	-1.22159	3
CG31802	-1.15881	4	-1.45788	4
CG31803	-0.903303	4	-0.902536	3
CG31804	-1.02478	4	-0.888596	4
CG31805	-1.19222	5	-0.580048	5
CG31806	-1.70275	4	-1.39891	4
CG31807	-1.62119	6	-1.46694	6
CG31808	-0.236363	15	-0.610422	15
CG31809	-0.659452	8	-1.30817	8
CG31810	-1.04891	6	-1.36283	6
CG31812	0.184052	5	-0.605427	5
CG31813	-0.854065	4	-1.34083	4
CG31814	-0.749069	44	-1.03413	44
CG31815	-0.60375	5	-1.43855	5
CG31816	-0.159744	4	-0.299012	4
CG31817	-0.0872049	10	-1.21384	10
CG31819	-0.922709	5	-0.690148	5
CG31820	-0.819587	4	-1.60939	4
CG31821	-0.570316	5	-0.91383	5
CG31823	-0.686011	5	-1.01769	5
CG31826	-0.439111	5	-1.10734	5
CG31832	-0.491063	4	-1.36234	4
CG31835	-0.626251	2	-0.804709	2
CG3184	-2.09863	4	-1.21221	4
CG31848	-0.681963	4	-1.42718	4
CG31849	-0.532781	5	-1.03671	5
CG31855	-1.41813	4	-0.96476	3
CG31861	-0.305648	4	-1.16081	4
CG31862	0.100447	4	-0.769457	4
CG31867	-0.547433	4	-0.216595	4
CG31869	-0.802525	32	-1.2163	32
CG31870	-0.335899	4	-1.39901	4
CG31871	-0.637391	12	-1.27771	12
CG31872	-0.0991647	7	-1.09971	7
CG31875	0.0681375	10	-1.05279	9
CG31882	-0.785347	4	-1.26646	4
CG31883	-0.769262	4	-1.55714	4
CG31886	0.260982	9	0.167555	9
CG31897	-0.380267	6	-0.772649	5
CG31898	-0.234791	4	-0.680241	4
CG31904	-1.15891	5	-0.244893	2
CG31907	-0.655506	4	-0.737483	4
CG31908	-1.09509	6	-1.31451	6
CG31909	-1.16246	4	-1.68716	4
CG3191	-1.1415	4	-0.785838	4
CG31910	-0.785979	4	-0.894121	4
CG31913	-1.27939	3	-1.19115	3
CG31915	-0.0261054	5	-1.2298	3
CG31917	-1.00811	4	-1.23318	4
CG31918	-1.25497	6	-1.41788	6
CG31921	-1.04944	6	-1.34532	6
CG31922	-1.65755	3	-1.52791	3
CG31924	-0.844509	3	-1.31239	3
CG31926	-0.309313	5	-1.1926	5
CG31928	0.769343	4	-1.02615	4
CG31933	-0.666537	5	-1.05262	4
CG31935	-0.3516	20	-1.12355	19
CG31937	0.167471	5	-0.141434	5
CG31948	-0.820674	4	-1.42841	4
CG31949	-0.637537	3	-0.875798	3
CG31952	-0.647744	5	-0.985466	5
CG31954	-0.272634	4	-0.655339	4
CG31955	-0.738426	5	-1.01885	4
CG31957	-0.147721	4	-0.428606	4
CG31960	-0.414275	4	-1.14322	4
CG31974	-1.59782	5	-1.20603	5
CG31975	-1.62149	5	-1.68304	5
CG3198	-1.05149	8	-0.644612	8
CG31988	-2.10992	4	-1.90529	4
CG3199	-0.419118	4	-0.83399	4
CG31997	-1.70531	5	-1.6742	5
CG31998	-1.57469	12	-1.15085	11
CG31999	-1.79697	15	-1.54013	15
CG32006	-1.5688	6	-1.19783	6
CG32017	-1.72309	28	-1.37902	28
CG32022	-1.31971	4	-1.22151	3
CG32023	0.348287	4	-0.741573	4
CG32024	-0.304383	4	-0.945138	4
CG32026	-0.383809	5	-1.19798	5
CG32032	-0.124135	4	-1.40536	4
CG32036	0.0765205	4	-0.443253	4
CG32037	-0.315117	6	-0.261347	6
CG32039	-0.59173	4	-0.89855	4
CG32040	-0.366416	4	-0.88066	4
CG32052	-1.05793	24	-1.37901	24
CG32053	-1.26796	5	-0.925481	5
CG32054	-0.953204	5	-0.839282	5
CG32055	-0.396942	5	-1.50116	5
CG32061	-0.392686	4	-1.09523	3
CG32066	-0.373502	24	-0.910617	24
CG32069	-0.864129	3	-0.706362	3
CG32071	-0.133667	3	-0.558374	3
CG32073	-1.03381	3	-1.20256	3
CG32074	-0.374272	4	-1.50757	4
CG32075	-0.703216	5	-0.881458	5
CG32079	-0.13825	5	-0.838898	5
CG32081	-0.24567	5	-0.663037	5
CG32085	-0.0528722	33	-0.675855	33
CG32086	-0.440626	5	-1.1005	5
CG32087	-1.12189	4	-1.36068	4
CG3209	-0.973438	8	-0.942654	8
CG32091	0.034528	14	-1.07045	14
CG32095	-0.951188	4	-0.998772	4
CG32099	-0.880693	4	-1.08791	4
CG32100	-0.39807	5	-0.947643	5
CG32102	-1.26535	3	-1.62653	3
CG32103	-0.913504	15	-0.989373	15
CG32104	-0.542735	9	-0.706121	9
CG32106	-0.767436	8	-1.13271	8
CG32107	-0.028415	7	-1.27142	7
CG32109	-0.856926	4	-1.09382	4
CG32110	-1.31333	5	-1.16911	4
CG32112	-0.67378	7	-0.916829	7
CG32115	-1.31317	4	-1.00785	4
CG32117	-1.05061	4	-1.17957	4
CG32119	-0.346879	5	-1.02291	5
CG32121	-1.14544	9	-0.997098	9
CG3213	-0.0890015	5	-1.25315	5
CG32137	-0.678701	26	-1.0035	26
CG32147	-1.07373	4	-0.473755	3
CG32148	-0.62255	4	-0.628687	4
CG32152	-0.812009	8	-0.892142	8
CG3216	0.461229	8	-0.385164	7
CG32161	-1.72271	3	-1.06241	3
CG32163	-1.83764	4	-1.32221	4
CG32164	-1.97051	8	-1.45758	7
CG32165	-1.70265	8	-1.22651	7
CG32170	-0.471892	5	-1.52962	5
CG32174	-1.28903	8	-1.10191	7
CG32176	-1.42897	7	-1.35885	5
CG32181	-1.27915	6	-1.11854	6
CG32182	-1.19735	4	-0.845289	4
CG32187	-0.598663	5	-1.34784	5
CG32188	-0.785458	3	-1.33065	3
CG32189	-0.701593	4	-0.962552	4
CG32191	-0.784179	6	-0.947525	6
CG32192	0.208833	4	-0.773683	4
CG32195	-0.503535	10	-0.86267	10
CG32196	-1.25514	5	-1.55932	5
CG32198	-1.77936	4	-1.75822	4
CG32199	-0.936411	6	-0.990624	6
CG32201	-0.330179	5	-1.48085	5
CG32202	-0.17699	3	-0.453155	3
CG32204	-0.438469	27	-0.737162	27
CG32206	-1.16413	71	-1.31276	70
CG32212	-1.59508	4	-1.51912	4
CG32213	-1.62783	4	-1.45583	4
CG32214	-1.12659	4	-1.56861	4
CG32219	-1.16865	4	-1.46808	4
CG3222	-0.328274	5	0.079287	5
CG32221	-1.60316	5	-0.960004	5
CG32225	-1.08198	5	-1.30707	5
CG32228	-1.55211	6	-1.43861	6
CG3223	-1.19219	5	-1.43882	5
CG32232	-1.33058	6	-1.10995	6
CG32235	-0.896684	4	-1.18755	4
CG32236	-0.891268	5	-1.39312	5
CG32237	-1.50161	6	-1.19876	6
CG3224	-0.633579	4	-1.32909	4
CG32240	-0.582042	4	-1.32268	4
CG32241	-0.961704	4	-1.26235	4
CG32243	-0.843583	5	-1.14429	5
CG32246	-0.821273	4	-0.941061	4
CG32248	-0.476877	4	-0.740915	4
CG32249	-0.515034	4	-0.665995	4
CG3225	-0.0561549	6	-0.370521	5
CG32259	-1.54455	4	-1.25382	4
CG3226	-0.896957	4	-0.975711	4
CG32260	-1.13594	6	-1.27328	6
CG32262	-0.850019	4	-1.51698	4
CG32263	-0.518556	4	-1.57464	3
CG32264	-0.778574	95	-1.14591	95
CG32266	-0.359971	4	-0.794254	4
CG32267	-0.954567	4	-0.816074	4
CG32269	-1.0479	5	-1.21928	5
CG32270	-1.0479	5	-1.21928	5
CG32271	-0.519946	4	-1.17442	4
CG32276	-1.00528	5	-1.20692	5
CG32277	-0.76173	4	-1.53574	4
CG32278	-1.0664	5	-0.882997	5
CG32280	-1.40062	7	-1.06343	6
CG32281	-1.37564	4	-0.951039	4
CG32284	-0.791396	4	-1.30709	4
CG32295	-0.98253	4	-1.11069	4
CG32298	-0.887	4	-0.76457	4
CG32299	-0.887	4	-0.76457	4
CG32301	-1.14417	7	-1.54224	7
CG32302	-0.103983	4	-0.504513	4
CG32305	-0.995903	7	-1.08109	7
CG32313	-1.09961	4	-0.783292	4
CG32318	-0.543802	3	-0.788946	3
CG32320	-0.295041	6	-1.03102	6
CG32333	0.092764	23	-0.649182	23
CG32335	-0.0590054	5	-1.51551	5
CG32344	-1.21851	6	-1.0764	5
CG32354	-0.759471	10	-0.97757	10
CG32365	-0.607978	27	-0.93243	27
CG32368	-0.999637	3	-1.41488	3
CG32369	-0.604865	29	-0.990444	29
CG32371	-0.312518	4	-0.967714	4
CG32373	-0.945705	112	-1.03965	104
CG32374	-0.809948	4	-1.60875	4
CG32376	-1.02537	4	-1.64684	4
CG32379	-0.0803011	5	-1.21478	5
CG32388	-0.344607	4	-1.25596	4
CG32391	-0.851657	4	-1.12539	4
CG32392	-0.957612	10	-0.633064	9
CG32395	-0.870291	4	-1.72797	4
CG32396	-0.783678	5	-1.6046	4
CG32407	-0.984411	4	-0.96721	4
CG32409	-0.409022	4	-1.24841	4
CG32413	0.567229	5	-0.816189	5
CG32425	-1.1596	20	-1.11917	19
CG32428	-1.32005	7	-1.61403	7
CG32432	-1.14429	44	-1.26199	42
CG32436	-1.52879	14	-1.31429	12
CG32437	-1.19512	5	-1.3781	5
CG32440	-0.756734	4	-1.00108	4
CG32441	-1.2192	4	-1.39624	4
CG32444	-1.06321	6	-1.084	6
CG32445	-1.03981	4	-1.1508	4
CG32447	-1.40617	19	-1.40048	19
CG32448	-1.58763	4	-1.29545	4
CG32450	-1.33269	4	-1.20516	4
CG32452	-1.76478	5	-1.04705	4
CG32453	-1.62308	3	-1.33694	3
CG32454	-1.4846	5	-1.03904	5
CG32457	-0.982608	4	-1.25578	4
CG32459	-1.3148	5	-1.52102	5
CG3246	-0.421093	4	-0.858276	3
CG32461	-1.85654	4	-1.54335	4
CG32462	-1.56588	4	-1.55607	4
CG32473	-0.166362	13	-0.581212	13
CG32483	-0.464418	5	-1.10147	5
CG32485	-0.611609	4	-1.30867	4
CG32486	-0.924536	11	-1.23848	10
CG32487	-0.685531	4	-1.13848	4
CG32488	-0.309108	5	-0.702468	5
CG32500	-0.581159	3	-0.660767	3
CG32506	-0.692954	21	-1.09794	21
CG32507	-1.46072	4	-1.30053	4
CG3251	-0.878721	5	-1.12625	5
CG32512	-0.876783	8	-0.979018	8
CG32521	-0.726148	79	-0.915225	79
CG32523	-1.13786	4	-1.27701	4
CG3253	-1.11518	5	-1.30628	5
CG32532	-0.401156	19	-0.625484	19
CG32533	0.244979	8	-0.90175	8
CG32536	0.659631	4	-0.898659	4
CG32537	0.089196	6	-0.844169	6
CG32544	-1.16033	4	-1.03768	4
CG32547	-0.632675	39	-1.09309	39
CG32548	-1.04832	8	-1.14089	8
CG32549	-1.41765	23	-1.33274	23
CG32551	-1.01437	4	-0.625847	4
CG32554	-2.02519	4	-0.748105	4
CG32557	-1.9827	7	-0.961064	7
CG32563	-1.11319	4	-1.29809	4
CG32564	0.371566	4	-1.16458	4
CG32568	-0.932856	5	-1.24094	5
CG3257	-1.05344	10	-1.08441	10
CG32572	0.411672	8	-0.487526	8
CG32573	-0.794166	5	-1.18463	5
CG32576	-0.835579	6	-1.04098	6
CG32579	-0.309155	5	-1.59718	4
CG32581	-2.14163	6	-1.65936	6
CG32588	-1.50146	4	-1.5169	4
CG3259	0.0250027	5	-1.11458	5
CG32590	-1.55983	4	-1.4554	4
CG32591	-1.29307	4	-1.18199	4
CG32599	-1.05227	6	-1.60801	6
CG32603	-0.519043	4	-0.0463668	4
CG3262	-0.919521	10	-1.00422	10
CG32625	-1.82583	3	-1.49438	3
CG32631	-1.37175	4	-1.45467	4
CG32633	-1.6456	5	-1.58923	5
CG32638	-1.40322	9	-1.43009	9
CG32639	-0.281966	4	-1.2124	4
CG3264	0.154035	5	-0.983923	5
CG32640	-1.29207	3	-0.912648	3
CG32641	-1.20139	3	-1.65217	3
CG32642	-0.264904	4	-0.622666	4
CG32643	0.133306	4	-1.05595	4
CG32645	-1.00283	17	-1.08901	17
CG32647	-0.86006	16	-1.27795	16
CG32649	0.533871	6	-0.118614	4
CG32650	0.596977	4	0.3036	3
CG32651	-1.62294	7	-1.51881	7
CG32655	-1.62501	4	-1.78647	4
CG32668	-0.616055	6	-0.75287	6
CG32669	-0.913634	6	-0.936955	6
CG32679	-0.839902	4	-0.797429	4
CG32681	-0.0914312	8	-0.650555	8
CG32683	-0.898667	47	-1.07457	47
CG32686	-0.639601	7	-0.245149	6
CG32687	-0.876355	8	-1.06689	8
CG32694	-1.51089	20	-1.25764	20
CG32695	-1.15892	5	-1.49484	5
CG32698	-1.09885	71	-1.24287	70
CG3270	-0.877135	5	-1.35003	5
CG32700	-1.38663	51	-1.47714	51
CG32706	-1.97647	4	-1.16379	4
CG32708	-1.90134	4	-1.15798	3
CG32712	-0.445162	3	-0.284386	3
CG32713	-1.12461	4	-1.14842	4
CG32718	-0.637328	4	-0.988308	4
CG32719	-1.51083	42	-1.3206	42
CG32720	-1.50118	4	-1.15073	4
CG32726	-0.0741907	3	-1.30881	3
CG32727	-2.22025	3	-1.31059	3
CG32732	-1.05828	13	-1.26713	13
CG32736	-0.394841	4	-0.466188	4
CG32750	-0.355919	5	-0.292066	5
CG32751	0.178044	5	-0.557497	5
CG32755	-0.322445	4	-1.08177	4
CG32756	-1.54815	6	-1.50562	6
CG32758	-0.94102	19	-1.14475	18
CG32762	-1.09087	4	-1.10637	4
CG32767	-0.794575	16	-1.04623	16
CG3277	-0.606849	16	-1.04894	16
CG32772	-0.595716	9	-0.810989	8
CG32783	-2.15914	6	-1.30234	6
CG32786	-1.91718	7	-1.34801	5
CG32793	-0.870543	6	-0.996159	6
CG32795	-1.15358	11	-1.09875	11
CG32797	-1.19148	4	-1.71489	4
CG32801	-1.79522	4	-1.47828	4
CG32803	-1.68452	4	-1.35561	4
CG32806	-1.90813	4	-1.7315	4
CG32808	-0.980772	4	-1.18399	4
CG32809	-0.967692	22	-0.972951	21
CG3281	-1.16036	5	-1.21387	4
CG32811	-1.12942	4	-1.46519	4
CG32812	-1.734	4	-1.55275	4
CG32813	-1.66399	15	-1.31432	15
CG32814	-0.645944	10	-1.02296	10
CG32815	-1.46944	10	-1.09043	10
CG32816	-1.36539	150	-1.19865	145
CG32817	-1.14783	4	-1.59092	4
CG32819	-0.594577	1	-0.657595	1
CG32820	-0.142519	2	0.742868	1
CG32829	-1.38382	4	-0.906211	4
CG32832	-0.539237	4	-0.740641	4
CG32833	0.0942115	4	-1.09786	4
CG32834	0.0048754	5	-0.816081	5
CG32845	-1.7067	5	-1.53104	5
CG32846	-0.850939	4	-0.75006	4
CG32847	-0.76152	4	-1.08708	4
CG3285	-0.111705	5	-1.44719	5
CG32850	-1.78388	17	-1.28077	17
CG32855	-0.84194	5	-0.71074	5
CG32856	-0.394921	4	-0.910858	4
CG32857	-0.142519	2	0.742868	1
CG3288	-0.997462	4	-0.883943	4
CG3292	-0.230193	5	-0.356789	5
CG32939	-1.92987	3	-0.978869	3
CG3294	0.199701	5	-0.370314	5
CG32944	-1.86569	12	-1.26107	12
CG32945	-1.0904	4	-1.8675	4
CG3295	-0.159742	5	-1.04106	4
CG32971	-1.30354	7	-1.25001	7
CG32982	-0.627309	41	-0.960278	41
CG32983	-0.205702	4	-1.08859	4
CG32984	-0.15315	6	-0.942435	6
CG32985	0.495452	5	-0.6554	5
CG32986	-0.316113	4	-1.09667	4
CG32987	-0.211221	4	-0.964944	4
CG32988	-0.621657	4	-0.974509	4
CG33003	-0.0303377	6	-0.555407	6
CG3301	-1.54664	5	-1.60283	5
CG33012	-0.298204	6	-0.511953	6
CG33017	-0.647382	8	-1.27951	8
CG33051	-1.82708	4	-0.921912	4
CG33052	-1.77082	4	-0.822542	4
CG33054	-1.36194	8	-1.50164	8
CG33056	-1.17662	8	-1.41918	8
CG33057	-0.767019	6	-1.28064	5
CG3306	-0.60908	4	0.128952	4
CG33060	-0.695201	3	-0.677154	3
CG33061	-0.861751	5	-1.02798	5
CG33062	-1.38485	8	-1.26517	8
CG3308	-1.76223	5	-1.26237	5
CG33080	-0.434302	12	-0.754406	12
CG33082	-1.33899	6	-1.10278	6
CG3309	0.0698814	6	-0.716115	5
CG33090	-0.755517	14	-1.23267	14
CG33093	-0.264081	4	-1.43477	4
CG33095	-0.161944	8	-0.868908	8
CG33096	-0.161944	8	-0.868908	8
CG33098	-1.7231	4	-1.47424	4
CG33099	-0.634463	5	-1.2235	5
CG33107	-0.486198	4	-0.908587	4
CG33108	-0.413808	5	-1.16551	5
CG33109	-0.199169	4	-0.265602	4
CG33110	-0.749654	13	-1.20141	13
CG33111	-1.12906	21	-1.2267	20
CG33116	-1.27232	7	-0.765567	7
CG33120	-1.53563	6	-1.21592	6
CG33124	0.0412882	6	-1.31965	6
CG33125	-0.616701	7	-1.33208	7
CG33127	-1.26855	4	-1.21094	4
CG33128	0.573001	4	-1.31817	4
CG33129	-0.580555	9	-1.03659	9
CG33136	-0.43061	4	-0.933566	4
CG33137	-0.843564	4	-1.56664	4
CG33140	-1.60886	5	-0.940414	5
CG33143	-0.317496	23	-0.717472	23
CG33144	-0.812717	61	-1.11087	61
CG33155	-0.622093	4	-1.03296	4
CG33156	0.191351	8	-0.396115	8
CG33158	-0.841769	79	-1.1576	79
CG33159	-0.530894	4	-1.38475	4
CG33160	-0.991701	4	-1.4705	4
CG33169	-0.966605	4	-0.705248	4
CG33170	-1.03067	6	-0.746666	6
CG33172	-0.467942	6	-0.630544	5
CG33177	-1.81264	4	-1.44454	4
CG33178	-1.50794	5	-1.07293	5
CG33181	-0.733545	31	-0.888123	31
CG33189	-1.72009	3	-0.778794	3
CG33191	-1.79392	4	-0.91284	4
CG33199	-1.65127	7	-1.57467	6
CG33203	-0.421609	20	-1.1392	20
CG33213	-0.884908	4	-0.882672	3
CG33217	-1.43569	6	-0.980506	6
CG33223	-0.829155	21	-0.863171	21
CG33225	-0.971135	4	-1.25787	4
CG33226	-0.330248	4	-1.25251	4
CG33228	-1.54562	4	-0.791715	3
CG33229	-2.11725	5	-1.60374	5
CG3323	-0.0105202	6	-1.07398	5
CG33230	-0.325443	5	-1.04992	3
CG33233	-0.144679	5	-1.00631	5
CG33234	-0.493683	5	-1.22827	5
CG33235	-2.08777	8	-1.2243	7
CG33252	-0.462408	4	-0.374902	4
CG33253	0.0463712	7	-0.869318	7
CG33257	-0.903783	4	-1.06503	4
CG33258	-0.466819	4	-1.42838	4
CG33259	-1.34479	4	-1.32055	4
CG33260	-1.48275	4	-1.70915	4
CG33262	-0.605309	4	-1.53364	4
CG33263	-0.932922	4	-0.522717	4
CG33267	-0.943176	5	-0.869753	5
CG33268	-0.985665	4	-1.36391	4
CG33269	-0.46684	4	-1.06517	4
CG33270	-0.783236	3	-1.63604	3
CG33271	-0.558437	3	-1.28481	3
CG33272	-1.35366	3	-1.67565	3
CG33278	-0.268874	5	-0.875912	5
CG3328	-0.51213	14	-1.0393	14
CG33281	0.0046728	5	-1.38513	5
CG33282	0.66668	5	-1.24062	5
CG33284	-1.50262	4	-1.27796	4
CG33285	-1.277	3	-1.38823	3
CG33286	-1.64233	7	-1.38573	6
CG33287	-1.7629	7	-1.19014	5
CG33288	-1.41527	9	-1.14246	9
CG33290	-1.75214	4	-1.12936	4
CG33293	-1.66023	3	-0.698577	3
CG33296	-0.276783	6	-1.12994	6
CG33298	-0.627373	28	-1.08331	27
CG33299	-0.129387	4	-0.978017	4
CG3330	-1.02504	4	-1.11854	4
CG33301	-0.256868	5	-1.24048	5
CG33303	-0.491331	5	-0.652392	5
CG33306	0.351177	4	-0.738081	4
CG33307	-0.351027	5	-1.01767	5
CG33308	-0.958361	3	-1.03517	4
CG33309	-1.61505	5	-1.75221	5
CG33310	-0.372247	6	-0.869373	6
CG33322	-0.702447	5	-0.809854	5
CG33325	-1.49233	5	-1.46652	5
CG33331	-1.04756	4	-1.47831	4
CG33332	-1.20911	6	-1.14675	6
CG33333	-1.33531	4	-0.930539	4
CG33337	-0.347177	5	-0.293975	5
CG33339	-0.850743	5	-1.67536	4
CG33340	-0.162323	4	-1.57784	3
CG33341	-1.03785	4	-0.959837	4
CG33342	-0.261183	4	0.0736535	4
CG33346	-0.062868	4	-1.20688	4
CG3335	-0.255922	6	-0.470088	5
CG3337	-0.885457	6	-0.573693	6
CG3339	-0.580073	31	-1.04939	30
CG3342	-1.88131	4	-1.14796	4
CG3345	-1.42503	5	-0.203497	4
CG33453	-1.40737	4	-1.48291	4
CG33454	-1.03655	3	-1.13025	3
CG33458	0.476279	4	-0.880554	4
CG33459	0.129105	4	-1.01579	4
CG33460	-1.54715	4	-1.58953	4
CG33461	-1.75873	4	-1.29607	4
CG33462	-1.72172	5	-1.35716	5
CG33463	-0.88086	4	-0.921988	4
CG33465	-0.778995	5	-1.10612	5
CG33467	-0.0544751	4	-1.1115	4
CG33468	-1.09981	3	-1.67006	3
CG33469	-1.20886	4	-1.71806	4
CG3347	-0.329302	5	-1.09074	5
CG33470	-0.70792	4	-0.453747	3
CG33474	-0.801607	4	-1.62537	4
CG33475	-0.918134	4	-0.382184	4
CG33476	-0.698004	4	-0.811556	4
CG33477	-0.487569	3	-0.547738	3
CG3348	-0.698745	4	-0.787732	4
CG33483	-0.988002	5	-0.92395	5
CG33489	-0.438009	6	-1.11038	6
CG3349	-0.558851	6	-0.689617	6
CG33490	-0.467117	4	-0.919263	4
CG33493	-0.0322744	4	-1.02414	4
CG33494	-1.34919	5	-1.66121	5
CG33500	-1.0528	3	-1.01894	3
CG33502	-0.832362	2	-0.568583	2
CG33506	0.947335	4	-0.896122	2
CG33509	-1.16843	5	-1.49889	5
CG33510	-1.0136	5	-1.49791	5
CG33511	-1.13785	4	-1.3206	4
CG33514	-0.273939	4	-1.02568	4
CG33521	-1.89687	10	-1.66435	10
CG33523	-0.76608	10	-1.01685	10
CG33543	-0.545495	12	-0.812581	12
CG3355	-0.514179	4	-1.1008	4
CG33552	-1.67941	4	-1.41548	4
CG33557	-1.21447	4	-1.53087	3
CG3356	-1.0826	8	-1.08057	8
CG3358	-1.00309	4	-1.12264	4
CG33626	-0.735015	3	-0.476839	3
CG33627	-0.148774	3	-0.663736	3
CG33630	-1.25721	4	-1.48283	4
CG33631	-1.94382	3	-1.59484	3
CG33632	-0.642723	3	-1.40223	3
CG33635	-1.44579	4	-1.35497	4
CG33639	-1.40687	19	-1.44065	19
CG33640	-0.934319	3	-1.37928	3
CG33641	-0.85837	3	-1.39651	3
CG33642	-1.0352	4	-1.42082	4
CG33643	-0.875715	3	-1.19442	3
CG33644	-0.924524	3	-1.13716	3
CG33645	-0.827078	4	-1.24874	4
CG33647	-0.639211	4	-1.15372	4
CG33648	-0.93221	4	-0.572853	4
CG33654	-1.289	4	-1.11499	4
CG33655	-0.00461283	6	-0.350402	6
CG33658	-0.849958	4	-0.630218	4
CG33664	-1.65177	3	-1.36195	3
CG33665	-1.95397	3	-1.62092	3
CG33666	-1.77104	3	-1.39818	3
CG33667	-1.55962	4	-1.68137	4
CG33668	-1.21552	4	-1.24256	4
CG33669	-1.66459	4	-1.77385	4
CG33671	-0.521686	5	-0.993759	5
CG33672	-0.521686	5	-0.993759	5
CG33673	-0.648242	4	-1.00224	4
CG33679	-0.769866	4	-1.39307	4
CG3368	-1.3844	7	-1.29019	7
CG33680	-0.631047	4	-1.2081	4
CG33687	-1.08939	4	-1.19434	4
CG33688	-1.38157	3	-1.77125	3
CG33689	-1.56506	3	-1.89682	3
CG33690	-1.27205	4	-1.04662	4
CG33695	-1.01235	4	-1.41172	4
CG33700	-0.309091	14	-1.2173	14
CG33702	0.0744694	4	-1.11958	4
CG33703	0.00289427	3	-0.918432	3
CG33704	-0.974991	4	-1.45354	4
CG33710	-1.28667	4	-1.44791	4
CG33713	-1.37193	5	-1.0432	5
CG33721	-0.693452	3	-1.64836	3
CG33722	-1.37128	7	-1.34511	6
CG33723	-0.218233	3	-0.874929	3
CG33725	-0.8708	7	-0.973628	7
CG33752	-0.254089	4	-0.274567	4
CG33757	-0.742377	3	-1.74364	3
CG33758	-0.813385	4	-1.77964	4
CG3376	-0.705746	10	-0.951712	9
CG33764	-1.65669	4	-1.68122	4
CG33766	-1.56774	4	-1.43323	4
CG33767	-1.48359	3	-1.42765	3
CG33768	-1.39901	3	-1.32853	3
CG33769	-1.50239	4	-1.44195	4
CG33770	-1.24485	4	-1.42809	4
CG33771	-1.40764	3	-1.50315	3
CG33772	-1.17887	4	-0.823572	4
CG33773	-0.766331	4	-1.18691	4
CG33774	-0.0128255	4	-0.916528	4
CG33775	-0.0919253	3	-0.860828	3
CG33777	-1.59484	4	-1.54634	4
CG33783	-1.45691	4	-1.34354	4
CG33784	-1.42459	4	-1.40311	4
CG33785	0.418906	4	-0.805396	4
CG33786	0.418906	4	-0.805396	4
CG33791	-0.108182	18	-0.91846	16
CG33792	0.167047	4	-0.838323	4
CG33795	-0.822747	4	-1.49267	4
CG33796	-0.904673	4	-1.68311	4
CG33798	-1.42167	4	-1.62367	4
CG3386	-1.17624	5	-1.28967	5
CG33912	-1.50797	4	-1.97908	4
CG33914	-0.980014	6	-1.42512	6
CG33919	-1.41424	4	-1.664	4
CG33920	-0.300349	4	-0.989061	4
CG33922	-0.661757	4	-1.19683	4
CG33923	-0.331635	4	-1.40713	4
CG33926	-0.807965	6	-1.268	6
CG33927	-1.57451	4	-1.30809	4
CG33928	-1.14574	4	-1.72048	4
CG33932	-1.1336	4	-0.804191	4
CG33934	0.211035	9	-0.409502	9
CG33939	-1.25262	6	-0.879128	6
CG3394	0.0789924	7	-1.25558	7
CG33941	-1.48913	7	-1.17282	7
CG33946	-0.928011	3	-1.01592	3
CG33947	-1.7029	5	-1.11713	5
CG33958	-0.653405	11	-0.967457	11
CG33964	-1.34307	6	-1.26737	5
CG33965	0.757925	5	-0.187055	5
CG33966	0.972472	4	-0.320534	4
CG33969	-1.56338	5	-1.17417	5
CG3397	-0.85214	4	-0.515751	3
CG33970	-1.02684	47	-1.25763	47
CG33977	-0.235165	4	-0.356054	4
CG33978	-1.77608	21	-1.32086	20
CG33981	-0.781072	11	-1.2488	9
CG33985	-1.30682	4	-1.26712	4
CG33986	-1.39994	4	-1.57322	4
CG33993	-1.01785	20	-1.19656	20
CG33995	-1.76151	8	-1.49153	8
CG33998	-0.813225	4	-0.861891	4
CG34001	0.267808	6	-0.383536	6
CG34002	-1.70965	5	-2.01562	5
CG34005	0.273615	3	-0.907161	3
CG34007	-0.192771	3	-0.327385	3
CG34008	-0.909899	4	-1.11264	4
CG34011	-0.424321	5	-1.37343	5
CG34012	0.068291	4	-0.243466	4
CG34015	-1.68182	4	-1.06965	4
CG3402	-0.727653	4	-0.809964	4
CG34021	-1.6556	4	-1.44553	4
CG34025	-0.629043	5	-1.44566	5
CG34026	-1.43582	4	-1.61408	4
CG34027	-0.163784	9	-0.589497	8
CG34028	-1.16504	4	-1.13162	4
CG34029	0.116999	4	-1.12625	4
CG34030	-1.16884	5	-1.34523	5
CG34031	-1.44519	14	-1.33053	14
CG34033	0.0005045	4	-0.757551	4
CG34034	-0.139715	4	-1.18507	4
CG34038	-0.617759	5	-0.292598	5
CG34039	-0.718589	5	-1.35868	5
CG34040	0.596419	4	-0.395058	4
CG34041	0.670947	5	-0.887518	5
CG34043	-0.567224	5	-1.05588	5
CG34045	-1.24298	8	-1.373	8
CG34049	0.43222	4	-1.01243	4
CG34051	-0.141648	4	-0.870394	4
CG34054	-0.0636812	4	-0.689523	4
CG34056	0.0043986	5	-1.12799	5
CG34057	0.360713	4	-1.0145	4
CG3407	-0.571161	6	-1.15874	6
CG3408	-0.5608	6	-1.04948	6
CG34105	-0.829653	3	-1.5796	3
CG34106	-1.00246	40	-1.3938	38
CG34107	-1.18703	4	-1.23049	4
CG34109	-0.635598	34	-1.03881	34
CG34112	-1.98127	6	-1.55625	6
CG34115	-0.256849	4	-0.310884	4
CG34116	-1.65363	4	-1.43507	3
CG34117	-1.37085	4	-1.04302	4
CG34120	-1.43097	20	-1.26976	19
CG34124	0.0382046	10	-0.492905	9
CG34125	-1.02368	4	-1.02208	4
CG34126	-0.742887	14	-0.469787	13
CG34129	-0.56683	4	-1.32551	4
CG34130	-0.95078	3	-1.30582	3
CG34132	-0.482626	4	0.497667	4
CG34133	-0.530835	9	-0.632176	8
CG34134	-0.0422259	3	-0.715402	3
CG34135	-1.49575	22	-1.41046	22
CG34136	-1.56092	5	-0.634768	5
CG34138	-0.0717507	4	-0.16403	4
CG34140	-2.07348	5	-1.31083	5
CG34141	-0.267898	6	-1.13532	5
CG34148	-0.136249	4	-0.80301	4
CG34149	-0.761574	4	-0.999567	4
CG34150	-1.24953	3	-1.14178	3
CG34155	-0.746646	9	-1.39767	9
CG34159	-1.31827	5	-0.901003	5
CG34160	-0.690755	4	-1.20922	4
CG34161	-0.716655	4	-1.19929	4
CG34162	0.0009466	5	-0.578171	5
CG34163	-1.85343	3	-1.489	2
CG34164	-0.875275	5	-1.18876	5
CG34165	-0.664366	4	-1.28979	4
CG34166	-0.505806	3	-1.05962	3
CG34167	-1.18875	4	-1.70742	4
CG34168	-0.731561	4	-1.34597	4
CG34169	-1.42853	4	-1.48954	4
CG34170	-0.817227	3	-1.00533	3
CG34171	-0.754645	4	-1.00771	4
CG34172	-1.14977	8	-0.765123	8
CG34173	-0.850235	4	-1.7236	4
CG34174	-1.10251	4	-1.04264	4
CG34175	-0.118807	3	-1.01691	3
CG34176	-0.407356	3	-1.44465	3
CG34177	-0.679858	5	-0.935988	5
CG34178	-0.679858	5	-0.935988	5
CG34179	-0.74521	5	-0.90935	5
CG34180	-1.14097	3	-1.42789	3
CG34181	-0.266075	4	-0.957247	4
CG34183	-0.293666	3	-0.746953	3
CG34184	-0.844846	4	-0.752411	4
CG34185	-0.654043	4	-0.707871	4
CG34188	-1.09104	4	-1.23093	4
CG34189	0.616681	3	-0.893105	3
CG34190	0.146933	4	-0.680268	4
CG34193	-0.0873095	6	-0.809882	6
CG34194	-0.717526	4	-0.325242	3
CG34195	-0.550424	4	-0.999903	4
CG34196	-0.753289	4	-0.844094	4
CG34198	-0.976774	3	-1.26225	3
CG34199	0.409177	4	-0.773002	4
CG3420	-1.42617	4	-1.40578	4
CG34200	-1.38275	4	-1.21369	4
CG34201	-0.0542222	5	-1.41746	5
CG34202	0.455022	4	-1.36188	4
CG34203	-0.484688	3	-1.35716	3
CG34204	-0.505831	3	-1.14989	3
CG34205	-0.438635	4	-0.46107	4
CG34206	0.0592465	4	-0.775502	4
CG34207	-0.860729	3	-1.0761	3
CG34208	-0.576173	3	-1.50852	3
CG34210	-1.012	4	-1.5812	4
CG34211	-1.06552	3	-1.59522	3
CG34212	-0.728472	4	-1.36331	4
CG34213	-0.68933	3	-0.70595	3
CG34214	-1.67773	4	-0.96628	3
CG34215	-1.17405	3	-1.53663	3
CG34216	-0.83469	5	-1.35726	4
CG34217	-0.773666	4	-1.3703	4
CG34219	-1.38016	4	-1.14611	3
CG34220	-1.42459	5	-1.52066	5
CG34221	-0.345809	5	-1.00519	5
CG34222	-0.175442	4	-0.44594	4
CG34223	-0.393462	4	-0.84542	4
CG34224	-0.0242767	3	-0.94108	3
CG34225	0.148847	3	-0.893436	3
CG34227	0.379271	3	-1.15654	3
CG34228	-1.30183	4	-1.55426	4
CG34229	-0.185621	4	-0.147988	4
CG34230	-0.993699	4	-0.947814	4
CG34231	-1.74476	4	-0.81843	4
CG34232	-1.16629	4	-1.41665	4
CG34234	-0.245751	4	-0.887765	4
CG34235	-0.408199	6	-0.659346	6
CG34236	-0.818916	4	-0.985069	4
CG34238	-0.0053575	4	-1.07781	4
CG34241	0.0129213	4	-1.07242	4
CG34242	-0.452286	4	-0.573649	4
CG34244	-0.109082	3	-0.33438	3
CG34245	-1.29824	4	-1.48251	4
CG34247	-0.796784	3	-1.03841	3
CG34248	-0.303063	3	-0.689097	3
CG34250	-1.22384	4	-1.43134	4
CG34251	-0.927492	15	-1.19839	15
CG34253	-0.602412	4	-0.92724	4
CG34254	-0.919118	3	-1.52602	3
CG34256	-1.11187	4	-1.29226	4
CG34258	-1.06316	3	-1.35952	3
CG34259	-0.664303	5	-0.777634	5
CG34260	-1.52607	4	-1.62076	4
CG34261	-1.38055	4	-1.32857	4
CG34263	-1.71925	3	-1.21957	3
CG34265	-0.310491	3	-1.22611	3
CG34266	-1.15241	4	-1.68264	4
CG34267	-0.654397	3	-1.23835	3
CG34268	-0.705407	4	-1.25619	4
CG34269	-1.19072	3	-1.42523	3
CG34273	-0.293311	3	-0.929789	3
CG34274	-1.20151	4	-1.31757	4
CG34276	-0.559263	5	-0.732765	5
CG34277	-1.76724	5	-1.43824	5
CG34278	-0.343327	3	-1.06057	3
CG34279	-0.914807	4	-1.67563	4
CG34280	-1.07218	3	-1.85599	3
CG34281	-0.377391	4	-1.35519	4
CG34282	-0.566539	3	-0.827749	3
CG34283	0.490283	4	0.0622367	4
CG34284	-0.805635	3	-1.62632	3
CG34286	-0.991153	3	-0.774865	3
CG34287	-1.84901	4	-1.40378	4
CG34288	-0.804438	4	-0.0498583	3
CG34289	-1.24199	4	-1.52597	4
CG34290	-0.742876	4	-0.755687	4
CG34291	-0.577331	3	-0.974663	3
CG34292	-0.709599	4	-0.942869	4
CG34293	0.536459	4	-1.23636	4
CG34295	-0.65136	4	-0.943353	4
CG34296	-0.413303	4	-1.12992	3
CG34297	-1.57198	4	-1.43192	3
CG34298	0.0380402	4	-0.964476	4
CG34299	-0.179716	4	-0.476383	4
CG3430	-0.78483	5	-0.153133	5
CG34300	-0.915979	4	-1.03768	4
CG34301	-1.57209	3	-1.50667	3
CG34302	-1.42386	4	-1.75938	4
CG34303	-1.04941	3	-1.70532	3
CG34305	-1.79328	4	-1.57623	4
CG34307	-0.543802	4	1.56866	3
CG34308	-1.26381	4	-0.661468	4
CG34309	-0.624444	4	-0.792754	4
CG34310	-1.15332	14	-1.11633	12
CG34312	-0.408199	6	-0.659346	6
CG34313	-0.633037	10	-1.00531	10
CG34315	-0.291696	7	-0.941431	6
CG34316	-1.13397	4	-1.48534	4
CG34317	-0.579936	5	-0.847441	5
CG34323	-2.27653	4	-1.4668	4
CG34324	-0.188414	4	-0.605077	4
CG34325	-0.287856	10	-0.758213	10
CG34327	-0.742553	4	-0.276855	4
CG34328	-1.5071	4	-1.27751	4
CG34330	-1.79506	3	-1.73396	3
CG34331	-0.530936	6	-0.764183	6
CG34332	-0.640961	3	-1.64688	3
CG34334	-0.753057	6	-0.721267	4
CG34337	-2.21426	3	-2.03209	3
CG34338	-1.30993	4	-1.16198	4
CG3434	-0.920587	4	-0.86925	4
CG34342	-0.766415	10	-1.06784	10
CG34345	0.00517437	5	-1.12505	5
CG34347	-0.809385	59	-1.13043	59
CG34348	-0.621921	8	-0.921883	8
CG34351	-0.858944	31	-1.07659	31
CG34353	-1.02629	133	-1.21545	130
CG34354	-1.12857	93	-1.22163	93
CG34355	-0.949688	48	-1.20883	47
CG34357	-1.89753	70	-1.59479	70
CG3436	-1.32625	4	-1.21374	3
CG34367	-0.317352	9	-0.951336	9
CG3437	-0.731962	4	-0.96199	4
CG34370	-0.503903	55	-0.809287	55
CG34375	-1.09028	13	-1.08006	13
CG34376	-1.07376	15	-1.16943	14
CG34377	-1.13183	19	-1.37068	19
CG34382	-0.33392	9	-0.761659	9
CG34383	-0.512854	52	-0.938876	52
CG34384	-1.55777	44	-1.34882	42
CG34386	-0.765708	34	-1.05584	34
CG34393	-0.67643	28	-0.969664	28
CG34396	-0.0908574	12	-0.754327	12
CG34398	-0.402714	38	-0.83721	38
CG34401	-1.14653	24	-1.06994	22
CG34402	-1.5965	19	-1.24865	19
CG34404	-1.18786	7	-1.09865	7
CG34408	-0.449538	13	-0.546034	12
CG34409	-1.74118	7	-0.993766	7
CG34417	-0.584553	45	-0.999538	44
CG34423	-0.560727	4	-1.27702	4
CG34424	-0.225957	4	-1.31537	3
CG34425	-1.8905	5	-1.58187	5
CG34426	0.175591	4	-0.709396	4
CG34427	0.124277	4	-1.33574	4
CG34428	-0.554384	4	-0.565002	4
CG34429	-0.917509	3	-1.12269	3
CG34430	-1.19702	4	-1.24061	4
CG34431	-1.18788	6	-1.1941	6
CG34432	-0.0325083	3	-1.38293	3
CG34433	-0.390494	4	-1.33846	4
CG34434	-1.55023	5	-1.05989	5
CG34435	-1.83769	4	-1.29311	4
CG34436	-0.839204	4	-1.39104	4
CG34437	-0.86314	4	-1.42639	4
CG34442	-0.41804	4	-0.563932	4
CG34443	-0.727263	5	-0.947063	5
CG34444	-0.757116	4	-1.01993	4
CG34445	0.450838	4	-0.850161	4
CG34446	0.502213	3	-0.647004	3
CG34447	0.622517	5	-0.547404	5
CG34448	-0.433144	4	-0.561213	4
CG34449	-0.92829	35	-1.02663	35
CG34450	-0.617773	4	-0.068225	4
CG34451	-0.740201	7	-1.13635	7
CG34452	-0.709582	4	-1.09469	4
CG34453	-1.94078	4	-1.8208	4
CG34454	-1.83447	4	-1.6818	4
CG34456	0.0310529	3	-0.763504	3
CG34457	-0.320668	4	-1.68226	4
CG34458	-0.119721	3	-1.12107	3
CG34459	-1.12186	5	-1.11139	5
CG34460	-1.00785	4	-1.08312	4
CG34461	-0.703783	6	-1.05329	6
CG34462	-0.719034	5	-1.24299	5
CG3448	-0.834145	4	-0.978995	4
CG3457	-0.49328	4	-1.21528	4
CG3473	-0.382579	3	-0.718397	3
CG3483	-0.794529	4	-1.4855	4
CG3491	-0.175187	9	-1.15525	8
CG3492	-0.340665	5	-0.0747165	4
CG3494	-0.207939	4	-0.113976	3
CG3500	-0.554197	4	-1.33747	4
CG3502	-0.294316	7	-1.26449	7
CG3505	-1.18087	5	-0.778271	5
CG3511	-1.10962	6	0.262356	4
CG3513	0.00896325	4	-0.409648	4
CG3515	-0.335897	4	-1.30831	4
CG3517	-0.74926	5	-1.50414	4
CG3520	-0.337408	9	-0.958416	8
CG3526	-1.3402	7	-0.86621	7
CG3527	-0.103138	5	-0.457801	5
CG3528	-0.826088	4	-1.2252	4
CG3529	-0.469946	7	-1.02754	7
CG3530	-0.550205	10	-1.06015	10
CG3534	-1.41726	6	-0.958197	6
CG3542	-0.576019	6	-0.850154	5
CG3544	-0.262084	7	-1.37013	6
CG3546	-0.982622	5	-1.08599	5
CG3548	-0.94404	6	-1.04814	6
CG3552	-0.75419	6	-1.04144	6
CG3556	-0.0156048	8	-1.06663	8
CG3557	0.10473	4	-1.14043	4
CG3558	0.131152	9	-0.615057	8
CG3565	-0.966036	4	-0.974358	4
CG3566	-1.03782	5	-1.39754	4
CG3568	-0.433708	5	-0.327854	5
CG3581	-0.636628	4	-0.820863	4
CG3587	-1.58104	4	-1.24826	4
CG3588	-1.57584	8	-1.20978	8
CG3589	-1.95477	5	-1.12499	5
CG3592	-0.105186	3	-0.892381	3
CG3594	-1.82307	4	-1.0486	4
CG3597	-0.461357	4	-0.901423	4
CG3598	-0.248626	4	-0.888409	4
CG3603	-1.3745	4	-1.51712	4
CG3604	-0.1599	3	-1.17439	3
CG3609	-0.315801	5	-1.29795	5
CG3610	-1.38346	4	-0.930182	4
CG3611	-1.31007	5	-0.738645	5
CG3618	-1.24992	6	-0.569061	5
CG3625	-1.35085	11	-1.02479	10
CG3626	-0.961607	8	-1.13667	8
CG3630	-0.34207	13	-0.865199	12
CG3631	-1.56617	6	-1.26595	6
CG3632	-1.46067	10	-1.22497	10
CG3634	-1.60572	6	-0.778394	5
CG3635	-1.37299	11	-1.0421	11
CG3638	-1.92443	24	-1.37132	24
CG3640	-1.52586	4	-0.900513	4
CG3645	-1.49046	22	-1.01746	20
CG3649	-0.356723	5	-1.02095	5
CG3650	-1.54042	5	-1.13505	5
CG3651	-0.79088	8	-0.314747	7
CG3652	-0.434577	4	-1.07272	4
CG3655	-1.14432	64	-1.17421	63
CG3662	-1.35501	6	-1.59227	6
CG3663	-1.50528	4	-1.31883	4
CG3669	-0.926588	6	-1.15036	6
CG3678	-1.75867	4	-1.34925	4
CG3679	-1.02733	7	-0.800946	7
CG3687	-0.280929	4	-0.639371	4
CG3689	-1.02496	5	-0.866453	5
CG3690	-1.07949	6	-0.787247	6
CG3698	-1.00247	4	-1.03996	4
CG3699	-1.65158	4	-1.05802	4
CG3700	0.423645	4	-0.821469	4
CG3702	-0.438953	6	-0.887557	6
CG3703	-1.57913	6	-0.690838	6
CG3704	-1.74777	4	-1.12828	4
CG3706	-1.29682	5	-1.37576	5
CG3708	-1.32147	5	-1.42858	5
CG3709	-1.69005	5	-1.58873	2
CG3711	-1.46014	8	-1.51204	6
CG3713	-0.725178	4	-0.446261	4
CG3714	0.249565	12	-0.991946	12
CG3719	-1.74174	5	-1.49917	4
CG3726	-1.02527	23	-1.10517	23
CG3732	-1.0215	5	-0.924968	5
CG3734	-0.447559	5	-1.05939	5
CG3735	-0.03834	5	-1.05032	5
CG3739	-1.22334	5	-1.50042	5
CG3740	-0.221807	4	-1.35718	4
CG3744	-1.09141	8	-0.974206	7
CG3746	0.708368	4	-1.07966	4
CG3748	-0.0774148	5	-0.566484	5
CG3756	-1.40073	4	-0.732167	4
CG3760	-1.09382	4	-1.23671	3
CG3764	-1.12778	21	-1.00883	20
CG3769	-0.772254	4	-1.46715	3
CG3770	-1.52243	4	-1.2855	4
CG3773	-0.10431	4	-0.642977	4
CG3775	-1.2206	6	-1.28762	6
CG3776	-1.4833	4	-1.09486	4
CG3777	-1.61268	67	-1.3823	65
CG3781	-1.56959	4	-1.25789	4
CG3788	-1.11651	5	-0.643344	5
CG3792	-0.711929	4	-0.294904	4
CG3793	-0.145705	5	-0.389978	5
CG3795	-0.442748	5	-0.567461	4
CG3797	-0.93192	6	-1.27367	6
CG3803	-0.444745	5	-0.949774	3
CG3808	-1.32611	6	-1.21478	6
CG3809	-0.652278	5	-0.666734	5
CG3812	-1.31195	10	-1.43769	10
CG3815	-1.13552	6	-1.06333	4
CG3817	-1.04103	4	-0.74689	2
CG3819	-0.13029	5	-0.732086	5
CG3823	-0.937075	6	-1.26833	6
CG3829	-1.45291	7	-1.17622	7
CG3831	-1.0026	6	-0.804665	6
CG3838	-0.325772	8	-0.947953	8
CG3841	-0.211227	5	-0.921666	5
CG3842	-1.22254	9	-1.21839	9
CG3847	-0.886155	5	-0.847969	5
CG3857	-1.45325	6	-1.07971	5
CG3860	-0.511947	6	-0.913123	6
CG3862	-1.39043	4	-1.51203	4
CG3868	-1.04142	5	-1.10738	5
CG3880	-1.54882	5	-0.883316	5
CG3894	-1.89295	6	-1.20419	6
CG3902	-0.530995	8	-0.877575	8
CG3906	-0.318743	4	-1.23426	4
CG3907	-0.264406	6	-0.675036	6
CG3909	-1.36465	4	-1.27967	4
CG3916	-1.22509	4	-1.21963	4
CG3918	-1.6157	5	-0.961276	5
CG3919	-1.47449	5	-1.36389	5
CG3927	-1.33143	5	-1.81292	5
CG3939	-1.32559	4	-1.16055	4
CG3940	-1.3792	11	-1.35487	11
CG3942	-0.469139	5	-1.06826	5
CG3955	-0.168041	5	-0.824277	5
CG3961	-0.659017	15	-0.559242	15
CG3967	-0.369248	16	-1.22597	15
CG3982	-0.588576	5	-1.1128	5
CG3984	-0.61666	5	-0.995074	5
CG3987	-0.820753	5	-0.757403	5
CG3995	-0.621402	5	-0.746695	4
CG3999	-1.27738	6	-1.34282	4
CG4000	-0.677674	4	-0.743844	4
CG40006	-1.41813	132	-1.30446	130
CG4004	-0.84038	8	-1.35671	8
CG40045	-1.78891	10	-1.58235	10
CG4009	-0.568451	6	0.110011	5
CG40160	-1.48935	17	-1.20302	17
CG4017	-0.0587708	4	-0.826868	4
CG40178	-1.58056	203	-1.32271	202
CG40191	-1.60025	6	-1.73845	6
CG40198	-1.83614	5	-1.35035	5
CG4020	-0.680133	6	-0.910022	6
CG4021	-0.57198	4	-1.4218	4
CG4022	-0.152309	7	-1.01798	7
CG40228	-1.54376	4	-1.11994	4
CG4025	-1.36203	5	-0.257812	4
CG40298	-1.47491	4	-1.26668	4
CG4036	-1.81966	4	-1.11569	4
CG4038	-0.22158	5	-0.988065	5
CG4041	-0.487448	6	-0.790785	4
CG4042	-1.82433	4	-1.5093	3
CG40439	-0.620775	3	-0.660078	1
CG4045	-0.513891	4	-1.04675	4
CG40470	-1.62669	143	-1.40521	141
CG40472	-1.94366	3	-1.74317	3
CG40485	-0.616421	5	-1.31592	5
CG40486	-0.338799	5	-1.38692	5
CG4049	-0.557405	10	-1.08275	8
CG40498	-1.74512	30	-1.31021	30
CG4053	-0.359086	4	-1.08917	4
CG4066	-0.72659	5	-1.49901	5
CG4069	-0.450038	5	-0.804341	5
CG4073	-0.663528	4	-1.31686	4
CG4074	-1.47323	4	-1.06533	3
CG4078	-1.40312	8	-0.969448	8
CG4080	-0.451769	14	-1.36699	14
CG40813	-1.74702	3	-1.00978	2
CG4096	-1.26726	13	-1.32625	13
CG4098	-2.00385	4	-1.16767	4
CG4101	-1.9994	3	-1.35391	3
CG41099	-1.48368	25	-1.4259	25
CG41106	-1.002	4	-0.881877	4
CG41128	-1.76151	5	-1.26917	5
CG4115	-1.35745	6	-1.3277	6
CG4116	-1.23696	4	-1.28142	4
CG4119	-0.488363	7	-0.530702	7
CG41242	-1.23265	4	-1.24838	4
CG41284	-2.01387	10	-1.68642	10
CG4133	-1.28807	6	-0.856326	5
CG41378	-1.65754	76	-1.28884	72
CG41434	-0.961692	5	-1.41935	5
CG4151	-1.27147	4	-1.22417	4
CG41520	-1.70376	120	-1.28026	117
CG41562	-0.977542	4	-0.773211	4
CG4161	-0.568366	5	-1.39364	5
CG4168	-0.948733	42	-1.2596	40
CG4174	-0.451283	20	-1.154	20
CG4186	-1.49231	4	-1.21087	3
CG4194	-1.09813	4	-0.992304	3
CG4198	-1.04677	5	-1.58536	5
CG4199	-0.736174	10	-1.1366	9
CG4210	-1.10142	4	-1.18074	4
CG4213	-0.891098	9	-1.05976	8
CG4218	-0.34652	5	-1.14333	5
CG42231	-1.09283	13	-1.1069	13
CG42232	-1.58197	14	-1.18469	14
CG42233	-1.44793	9	-1.17638	9
CG42235	-0.195133	17	-0.892847	17
CG42237	-1.01339	11	-1.05413	11
CG42238	-1.29258	87	-1.19555	85
CG42239	-1.68864	4	-1.38898	4
CG42240	-1.75617	6	-1.50825	6
CG42245	-0.896437	13	-1.2539	13
CG42246	-2.00744	3	-1.19797	3
CG42249	-1.65671	9	-1.39228	9
CG42255	-0.117078	16	-0.620053	15
CG42258	-1.20075	18	-1.23536	18
CG42259	-1.10169	4	-1.40525	4
CG42260	-0.712325	61	-1.11381	61
CG42263	-1.57816	4	-1.35463	4
CG42264	-1.29491	6	-1.10861	6
CG42266	-0.282017	6	-1.29588	6
CG42268	-0.218059	29	-0.68283	29
CG42269	-0.566822	8	-0.815893	8
CG42271	-1.69531	9	-1.15244	8
CG42272	-0.217961	5	-0.737537	5
CG42284	-0.247126	10	-0.935264	10
CG42287	0.555967	3	-0.712848	3
CG42288	0.585455	3	-0.679441	3
CG4229	-0.224459	4	-1.12087	4
CG42296	-1.40994	7	-1.22146	6
CG42299	-1.3267	4	-1.46748	4
CG4230	-0.326695	6	-0.754224	6
CG42300	-1.483	4	-1.52393	4
CG42302	-0.412956	4	-0.855273	4
CG42304	-0.706508	6	-0.598767	6
CG42305	-0.760095	4	-1.21194	4
CG42306	-0.758307	6	-1.0629	5
CG42307	-0.595706	7	-1.00322	7
CG42308	-0.394841	4	-0.466188	4
CG42319	-0.456491	9	-1.32507	9
CG42321	-0.48306	28	-0.957254	28
CG42322	-0.591038	19	-1.2484	18
CG42323	-1.21178	8	-1.16135	8
CG42324	-0.981008	41	-1.25554	41
CG42326	-0.746756	14	-1.19312	14
CG42327	-0.863589	20	-1.0917	20
CG42329	-0.744636	9	-1.31129	7
CG42331	-0.83987	15	-1.19018	14
CG42335	-1.02315	11	-1.39979	10
CG42336	-0.760982	6	-1.25123	5
CG42337	-1.61011	13	-1.60538	13
CG42339	-1.16998	75	-1.33662	75
CG42340	-1.33075	98	-1.37429	97
CG42342	-0.994374	72	-1.2444	72
CG42346	-0.551644	56	-0.658085	52
CG42353	-1.07605	14	-1.20547	14
CG42354	-1.07605	14	-1.20547	14
CG42355	-1.17328	4	-1.04314	4
CG42356	-0.380828	4	-1.55363	4
CG42357	-0.476828	4	-1.673	4
CG42359	-0.293431	4	-1.06513	4
CG42360	-1.02311	6	-0.965438	6
CG42361	-1.19177	4	-0.772094	4
CG42362	-1.0096	5	-1.75565	5
CG42363	-1.0096	5	-1.75565	5
CG42364	-0.972303	4	-1.68772	4
CG42365	-1.06413	4	-1.56367	4
CG42366	-0.0632506	8	-1.55746	7
CG42367	-0.272259	4	-1.27037	4
CG42369	-0.67466	5	-1.24835	5
CG42370	-1.00563	5	-1.25587	4
CG42371	-0.638131	4	-0.777518	4
CG42372	0.155049	4	-0.113727	4
CG42374	-0.64791	6	-0.846421	5
CG42375	0.57174	4	-0.077014	4
CG42376	-1.1782	4	-1.40945	4
CG42379	-0.965729	5	-1.12075	5
CG4238	-0.3693	24	-0.896019	24
CG42380	-0.965729	5	-1.12075	5
CG42381	-0.965729	5	-1.12075	5
CG42382	-1.34991	4	-1.3424	4
CG42383	-0.895912	5	-0.769019	4
CG42389	-0.672957	121	-0.944154	120
CG4239	-0.0329066	6	-1.28195	6
CG42390	-0.775767	16	-0.764702	16
CG42391	-0.478353	3	-1.0621	3
CG42392	-1.17638	3	-1.25752	3
CG42393	-0.267772	5	-0.710753	5
CG42394	-1.2686	5	-1.04806	5
CG42395	-1.23109	4	-1.72553	3
CG42397	-0.773842	3	-1.37751	3
CG42399	-1.71384	12	-1.2311	9
CG42402	-1.90617	30	-1.56278	30
CG42404	-0.669165	10	-1.06136	10
CG42445	-0.853526	7	-1.09045	7
CG42446	-1.42505	5	-1.24245	5
CG42449	-1.1051	4	-0.227499	4
CG42450	-1.40533	20	-1.31804	20
CG42455	-0.122642	5	-0.578467	5
CG42456	-0.707101	6	-1.15733	5
CG42458	-0.523796	34	-1.07492	34
CG42460	-0.126792	4	-0.912645	4
CG42464	-0.295386	3	-1.37833	3
CG42465	0.0478803	3	-1.22378	3
CG42467	-0.0792403	3	-0.83839	3
CG42470	-0.882389	4	-0.624861	4
CG42471	-0.82936	4	-0.390186	4
CG42481	-0.179377	4	-0.639178	4
CG42486	-0.575336	4	-1.23442	4
CG42487	-0.557987	4	-0.424847	4
CG42488	-1.2583	5	-1.62609	4
CG42489	-1.8174	4	-1.04914	4
CG42493	-1.02179	4	-0.859219	4
CG42494	-0.873846	5	-1.32117	5
CG42495	-0.72155	4	-1.61145	4
CG42496	-0.185924	4	-0.457703	3
CG42497	-0.484437	4	-0.561664	4
CG42498	-0.60705	4	-1.46558	4
CG4250	0.190464	4	-0.45727	4
CG42500	-0.558323	3	-1.43486	3
CG42502	-1.15182	6	-1.17735	6
CG42504	-0.38571	6	-0.337582	6
CG42505	-0.38571	6	-0.337582	6
CG42507	-1.57888	13	-1.24237	13
CG42511	-1.27121	6	-1.0674	6
CG42512	-0.794166	5	-1.18463	5
CG42514	-0.407843	8	-0.598763	8
CG42516	-1.34246	5	-0.659351	4
CG42518	-1.38649	4	-0.560654	3
CG42521	0.269384	3	-1.51929	3
CG42523	-1.09636	4	-1.41007	4
CG42524	-1.14263	47	-1.34369	47
CG42525	-0.489399	4	-0.956076	4
CG42526	-0.544744	5	-1.0634	5
CG42531	-0.573688	3	-0.460173	3
CG42534	-1.00692	29	-1.20476	28
CG42535	0.0669593	3	-1.22931	3
CG42536	-0.0660762	4	-1.23053	4
CG42537	-1.3768	4	-1.23489	4
CG42538	-0.607792	3	-0.872062	3
CG42540	-1.09267	39	-1.18077	39
CG42541	-0.411566	42	-0.90185	42
CG42542	-0.349974	10	-0.810233	9
CG42544	-1.35001	3	-1.37099	3
CG42553	-0.238082	4	-0.844336	4
CG42554	-0.0617071	4	-0.635136	4
CG42556	-0.70578	5	-1.12447	4
CG42557	0.706623	4	-0.147697	3
CG42558	0.706623	4	-0.147697	3
CG42559	-0.133038	4	-0.980062	4
CG42560	-0.133038	4	-0.980062	4
CG42561	-0.645408	4	-1.13816	4
CG42562	-0.424627	4	-0.62547	4
CG42564	-0.957697	6	-1.32077	6
CG42565	-0.148699	7	-0.616491	7
CG42566	-0.0650446	5	-0.703457	5
CG42568	-0.890514	5	-1.27351	5
CG42570	-0.61161	6	-1.1899	6
CG42571	-0.794321	4	-0.669007	4
CG42577	-1.66615	3	-1.51719	3
CG42578	0.235668	3	-1.03669	3
CG42579	-0.734052	4	-1.30426	4
CG42580	-0.366769	3	-0.292031	3
CG42581	-0.360202	3	-1.4107	3
CG42583	-0.530365	4	-1.34072	4
CG42585	-0.477753	1	-0.906607	1
CG42586	-0.477753	1	-0.906607	1
CG42587	-0.771523	4	-1.23443	4
CG42588	-0.0960858	13	-0.805412	13
CG4259	-1.77285	5	-1.77103	5
CG42590	-1.08273	4	-1.36181	4
CG42591	-0.94365	3	-1.28294	3
CG42592	-0.881015	4	-1.65899	4
CG42594	-0.829422	69	-1.3317	69
CG42597	-1.06138	4	-1.38216	4
CG42598	-1.73157	20	-1.17994	20
CG42613	-0.468431	52	-0.951862	51
CG42615	-0.35911	3	-1.0391	3
CG42633	-1.59653	5	-1.11757	5
CG42634	-0.563379	4	-1.71793	4
CG42635	-0.563379	4	-1.71793	4
CG42637	-1.47541	24	-1.51334	22
CG42649	-0.542491	3	-1.34392	3
CG42650	-1.30593	4	-1.05662	4
CG42654	-1.68729	4	-1.32219	4
CG42655	-1.2473	4	-1.7236	4
CG42656	-1.39059	4	-1.42317	4
CG42658	0.075203	3	-0.359563	3
CG42659	-0.616467	3	-1.65767	3
CG4266	-0.92657	10	-1.44207	10
CG42660	-0.311534	6	-1.13038	6
CG42661	-0.311534	6	-1.13038	6
CG42662	-0.792531	6	-1.02968	6
CG42663	-0.668838	45	-0.914171	43
CG42668	-0.798942	18	-1.32518	18
CG4267	-0.110994	6	-0.738179	6
CG42671	-0.652598	19	-0.958937	17
CG42672	-0.834117	18	-0.649876	15
CG42673	-0.62709	51	-1.00575	49
CG42674	-1.19724	52	-1.32178	50
CG42675	-1.6265	8	-1.12276	8
CG42676	-0.986286	6	-0.816979	6
CG42680	-0.920046	4	-0.867511	4
CG42681	-0.720152	3	-1.22235	3
CG42682	-1.19648	4	-1.26202	4
CG42684	-0.866756	45	-1.20421	44
CG42685	-0.299186	9	-0.774646	9
CG42688	0.136162	4	-1.01916	4
CG4269	-0.977127	6	-1.59076	6
CG42690	-1.20596	4	-0.919886	4
CG42691	-0.841537	4	-0.770636	4
CG42692	-0.933892	3	-1.5536	3
CG42693	-1.41432	4	-1.45687	4
CG42694	-1.13555	7	-1.04035	7
CG42697	-0.60516	4	-1.15817	4
CG42699	-0.939625	28	-0.91184	28
CG4270	0.272917	4	-0.972918	4
CG42700	0.267699	24	-0.536906	24
CG42703	-0.589116	3	-0.580595	3
CG42704	-1.93219	4	-1.37194	4
CG42705	-1.91363	4	-1.4726	4
CG42709	-0.981432	9	-1.10148	9
CG4271	-0.445037	3	-1.06922	3
CG42710	0.0392246	4	-0.895364	4
CG42711	0.00565575	4	-0.828756	4
CG42713	-0.09579	4	-0.35931	4
CG42714	-1.49192	4	-1.27967	3
CG42716	-0.794199	4	-1.07119	4
CG42717	-0.873343	4	-1.21025	4
CG42718	-0.630837	4	-1.67962	4
CG42724	-1.752	10	-1.38092	9
CG42726	-1.64978	5	-1.3211	5
CG42727	-1.64978	5	-1.3211	5
CG42728	-0.8781	4	-1.21843	4
CG42729	-0.846943	4	-1.14861	4
CG42733	-1.24086	3	-1.4721	3
CG42740	-1.06447	7	-1.13882	7
CG42741	-0.626103	34	-0.848171	34
CG42747	-1.01457	71	-1.22489	69
CG42748	-1.04368	38	-1.18822	36
CG42749	-0.744922	13	-1.22467	12
CG42750	-0.845268	119	-1.23089	117
CG42751	-0.632929	3	-0.923618	3
CG42752	-1.26193	4	-1.05994	4
CG42753	-0.82646	3	-0.508111	3
CG42758	-0.457868	4	-0.852086	4
CG42759	-1.14874	3	-1.35013	3
CG42762	-0.804746	4	-1.22522	4
CG42763	-1.05122	4	-1.20713	4
CG42764	-1.2131	5	-1.42497	5
CG42766	-0.594549	4	-1.21417	4
CG42778	-0.470696	4	-0.801404	4
CG42779	-0.396265	4	-0.963616	4
CG4278	-0.245971	4	-0.532097	4
CG42780	-0.82683	4	-1.51215	4
CG42781	-2.28801	3	-1.51827	3
CG42782	1.55507	4	-0.221842	4
CG42784	-0.53935	84	-1.04369	84
CG42787	-0.800533	3	-0.604749	3
CG42788	-0.813678	36	-1.25092	34
CG42789	-0.304819	4	-1.04118	4
CG42792	-1.21639	4	-1.37943	4
CG42795	-1.31357	27	-1.23024	23
CG42797	-0.865134	18	-1.11123	16
CG42798	-0.438083	4	-1.35751	4
CG42806	-1.27194	4	-1.39948	4
CG42807	-0.13582	5	-0.827092	5
CG42808	-0.0841595	4	-0.728575	4
CG42809	0.134881	4	-0.941939	4
CG4281	-1.3283	6	-0.815045	6
CG42810	0.519463	4	-0.136906	4
CG42811	-0.634382	4	-1.25304	4
CG42812	-1.17182	4	-1.2747	4
CG42813	-1.21887	4	-1.33704	4
CG42814	-1.0387	4	-1.35875	4
CG42815	-1.09987	3	-1.50995	3
CG42816	-1.20609	8	-1.34854	8
CG42817	0.0778918	13	-0.660507	13
CG42818	-0.173548	7	-1.07633	7
CG42819	0.0623402	4	-0.694925	4
CG4282	-1.14755	5	-1.26584	5
CG42820	-0.350311	6	-1.19222	6
CG42821	-0.387255	3	-0.85374	3
CG42822	-0.557716	4	-0.994155	4
CG42823	-0.699427	4	-1.58674	4
CG42824	-0.391569	3	-1.33642	3
CG42825	-0.436391	6	-1.11903	6
CG42826	0.0325435	4	-0.91036	4
CG42827	-0.944452	4	-1.148	4
CG42828	-0.638194	4	-1.28104	4
CG42830	-1.0205	4	-0.976046	4
CG42831	-0.337035	5	-1.16738	5
CG42832	-1	3	-1.08295	3
CG42833	-1.14979	3	-1.69046	3
CG42834	-1.27631	4	-1.23718	4
CG42835	-0.908763	3	-1.2263	3
CG42837	-0.227971	5	-0.822962	5
CG42841	-0.709238	5	-1.47687	5
CG42846	-1.92181	4	-1.63952	4
CG42847	-0.631647	4	-1.1144	4
CG42851	-0.97328	4	-1.12465	4
CG42852	-0.957451	3	-1.84737	3
CG42853	-0.421907	4	-1.21739	4
CG42854	-1.59692	5	-1.23678	5
CG42855	-1.03834	4	-1.62562	4
CG42857	-1.26952	4	-1.36559	4
CG4286	0.0036235	4	-0.338497	4
CG42866	-0.216082	3	-1.07379	3
CG42867	0.420772	4	-0.354578	4
CG42869	-0.375585	3	-1.25296	3
CG4287	-1.24879	4	-0.808388	4
CG42870	-0.136159	4	-1.34867	4
CG42876	-0.733444	5	-1.13557	5
CG42878	-0.776645	3	-1.57343	3
CG4291	-0.67061	4	-0.833163	4
CG4293	-1.27066	6	-1.40382	5
CG4294	-1.10715	8	-1.09699	8
CG4297	-1.26384	17	-1.21169	16
CG4301	-0.699499	12	-0.790447	12
CG4302	1.12194	5	-0.0202678	5
CG43049	-0.565855	4	-1.33093	4
CG43050	-1.166	4	-1.30734	4
CG43052	0.183533	3	-0.0357759	3
CG43054	-1.17933	4	-1.45021	4
CG43055	-1.1119	3	-1.28585	3
CG43056	-0.784522	4	-1.02615	4
CG43057	-0.647514	4	-0.452392	4
CG43058	-0.577515	4	-0.640142	4
CG43059	-1.13646	3	-0.992991	3
CG4306	-1.60721	5	-1.37526	5
CG43060	-1.30599	17	-1.51799	17
CG43061	-1.14201	4	-1.71524	4
CG43062	-0.658915	3	-1.29617	3
CG43063	-0.20162	3	-0.606596	3
CG43064	-0.200128	5	-0.683644	5
CG43066	-0.675801	15	-1.14525	15
CG43068	-0.867861	3	-1.57954	3
CG43069	-0.241036	4	-0.338659	4
CG43070	-0.514896	4	-0.824333	4
CG43071	-0.973295	4	-1.10957	4
CG43072	-1.35652	4	-1.55311	4
CG43074	-0.587307	4	-1.04138	4
CG43075	-0.950924	4	-0.962491	4
CG43076	-1.49798	4	-1.09889	4
CG43077	-1.10042	4	-1.11056	4
CG43078	-0.258727	26	-0.75327	26
CG43082	-1.41742	4	-1.28099	4
CG43083	-0.979128	4	-1.51027	4
CG43084	-0.882191	4	-1.25482	4
CG43085	-1.16469	4	-1.38068	4
CG43088	-2.08471	4	-1.77612	4
CG43089	-0.500597	3	-1.40724	3
CG43090	0.44413	3	-0.982351	3
CG43091	0.0953292	3	-0.0567277	3
CG43092	0.0310691	4	-0.0838457	4
CG43093	-0.102774	4	-0.315291	4
CG43094	-0.302556	3	-0.267693	3
CG43095	-0.049072	3	-0.95268	3
CG43098	-1.56264	3	-1.4528	3
CG43101	-1.90759	3	-0.838642	3
CG43102	-0.669645	29	-0.805598	29
CG43103	-0.180336	3	-0.607473	3
CG43106	-0.400548	4	-0.0568545	4
CG43107	-0.446277	3	-0.785437	3
CG43108	-1.51536	3	-1.19308	3
CG43109	-0.998987	4	-1.43701	4
CG43110	-0.999788	10	-1.0129	10
CG43111	-0.518269	3	-1.24225	3
CG43112	0.595263	3	-0.981108	3
CG43114	-0.609416	4	-0.739339	4
CG43115	-1.20401	4	-1.16314	4
CG43116	-0.949855	4	-1.03526	4
CG43117	-0.013056	4	-0.444446	4
CG43120	-0.407902	5	-1.10724	5
CG43121	-0.943765	4	-0.943705	4
CG43123	-1.06543	4	-1.36662	4
CG43124	-0.609215	4	-0.789896	4
CG43125	-0.371242	4	-1.03136	4
CG43127	0.2054	4	-1.33383	4
CG4313	-1.00616	17	-0.85227	16
CG43131	-1.24347	4	-1.19926	4
CG43133	-1.08489	4	-0.632063	4
CG43134	-0.409226	3	-1.29415	3
CG43135	-0.431246	3	-1.34803	3
CG43136	-0.772422	4	-1.07234	4
CG43137	-0.588995	4	-0.98479	4
CG43138	-0.930838	3	-1.24671	3
CG43139	-1.27255	4	-0.434997	4
CG43143	-1.32486	47	-1.29709	46
CG43145	0.00290125	4	-0.828193	4
CG43147	0.0925639	4	-0.129004	4
CG43149	-2.20143	4	-1.78889	4
CG43153	-0.269184	4	-1.34655	4
CG43155	-1.23951	20	-1.30066	20
CG43156	-1.13654	3	-1.28898	3
CG43163	-0.588587	24	-0.747579	23
CG43165	-0.241332	4	-0.571253	4
CG43167	-0.278016	3	-0.525036	3
CG43168	-0.980412	5	-0.64216	5
CG43169	0.02238	3	-0.451782	3
CG43171	-1.10243	4	-1.84041	4
CG43172	-1.09141	4	-1.59835	4
CG43175	-0.461729	18	-0.900244	18
CG43178	-1.10243	4	-1.84041	4
CG43179	-1.13613	3	-1.28347	3
CG4318	-2.0941	4	-1.46913	4
CG43181	-1.17109	4	-1.43526	4
CG43182	-1.06773	3	-1.53552	3
CG43183	-0.96374	3	-0.729523	3
CG43184	-1.81141	4	-1.5824	4
CG43185	0.105016	4	-0.847622	4
CG43187	-0.463053	8	-1.17681	8
CG43188	-0.977484	6	-1.50178	6
CG43189	-0.770004	3	-1.17064	3
CG43190	-0.35367	4	-0.752906	4
CG43191	-0.222138	5	-0.416022	5
CG43192	-0.933746	4	-1.09003	4
CG43195	-1.20596	4	-0.919886	4
CG43198	-2.17474	4	-1.80082	4
CG43200	-1.09141	4	-1.59835	4
CG43201	-1.10243	4	-1.84041	4
CG43202	0.0108467	3	-0.912459	3
CG43203	-0.495327	3	-1.84825	3
CG43204	-1.44749	4	-1.14882	4
CG43206	-1.16891	4	-1.07632	4
CG43207	-0.538844	4	-0.692857	4
CG43208	-0.776334	3	-0.791467	3
CG43209	0.564892	4	-0.924447	4
CG43210	-1.26073	4	-1.31075	4
CG43218	-1.18314	3	-1.1432	3
CG43219	-1.46919	6	-1.41894	6
CG43220	-0.700819	3	-1.21437	3
CG43221	-0.651779	4	-0.940579	4
CG43222	-0.273332	4	-1.21282	4
CG43229	-1.59829	3	-1.51228	3
CG43230	-0.802888	4	-1.09179	4
CG43231	-0.698424	5	-0.741659	5
CG43232	-0.71477	3	-0.834102	3
CG43233	-0.829787	4	-0.856587	4
CG43235	-0.101008	3	-1.21442	3
CG43236	-0.831691	3	-0.953909	3
CG43237	-0.986838	3	-1.7497	3
CG4324	0.0590773	6	0.222202	6
CG43244	-0.0653415	4	-0.369202	4
CG43245	-0.724526	5	-0.188224	5
CG43246	-0.804518	4	-1.35252	4
CG43248	-0.835172	4	-1.27807	4
CG43249	-0.532949	3	-0.267504	3
CG4325	-1.09464	4	-1.51268	4
CG43251	-1.73848	4	-1.60083	4
CG43254	-1.35641	4	-1.74699	4
CG43255	-1.54041	4	-1.50679	4
CG43267	-0.700567	3	-1.44178	3
CG43271	-0.528281	4	-0.621793	3
CG43272	-0.943564	3	-1.53154	3
CG43273	-1.47263	3	-0.686401	3
CG43277	-0.913808	4	-0.504095	4
CG4328	-0.246193	9	-0.81838	9
CG43288	-0.163896	3	-0.593713	3
CG4329	-0.139492	7	-0.974607	5
CG43290	-1.3527	4	-1.54912	4
CG43291	-1.47197	13	-1.16223	11
CG43292	-0.264297	4	-0.537342	4
CG43293	-0.0478853	3	-1.17599	3
CG43294	-0.434154	3	-1.13914	3
CG43295	-0.96972	4	-1.07003	3
CG43296	-0.762	3	-1.29904	3
CG43307	-0.771025	3	-1.2429	3
CG43308	-1.32599	4	-0.930199	4
CG43312	-1.2921	4	-1.15343	4
CG43313	-0.964836	20	-1.35745	19
CG43315	0.114141	3	0.276226	3
CG43316	0.164353	4	-0.241265	4
CG43317	-1.50166	4	-1.23115	4
CG43318	-1.5405	4	-1.34501	3
CG43319	-1.08114	3	-1.34701	3
CG4332	-1.8787	5	-1.74172	3
CG43321	-0.461455	3	-1.27816	3
CG43322	-0.418891	4	-1.14629	4
CG43324	-1.20342	4	-0.460035	4
CG43325	0.396695	5	-0.526241	5
CG43326	0.445952	4	-0.268976	4
CG43327	-1.51215	5	-1.09574	5
CG43328	-1.51215	5	-1.09574	5
CG43329	-0.526818	4	-0.612256	4
CG43330	-0.872448	4	-0.954167	4
CG43331	-0.953139	4	-1.15285	4
CG43332	-0.445327	5	-0.235383	5
CG43333	-0.37307	20	-1.0029	20
CG43335	-0.191466	4	-0.92271	4
CG43336	-0.294279	4	-1.12744	4
CG43337	-1.07741	5	-0.95177	5
CG43338	-1.09229	8	-1.35353	8
CG43339	-1.35199	5	-1.39203	5
CG43340	-0.982343	31	-0.997951	31
CG43341	-0.804276	4	-1.21145	4
CG43342	-0.621529	4	-0.745596	4
CG43345	-1.70103	5	-1.42978	5
CG43346	-1.70103	5	-1.42978	5
CG43347	-1.26954	21	-1.22952	20
CG43348	0.0627413	3	-0.756177	3
CG43349	0.217318	3	-0.578293	3
CG4335	-0.455792	4	-0.829362	4
CG43350	-0.478211	3	-1.14622	3
CG43351	-1.11807	3	-1.15613	3
CG43354	-1.21972	3	-1.50999	3
CG43355	0.599581	5	-0.187595	5
CG43362	-1.05281	3	-1.26373	3
CG43366	-1.03314	36	-1.09611	34
CG43367	-0.646499	34	-0.96945	32
CG43371	-1.66315	3	-1.0577	3
CG43373	-0.800814	55	-0.925853	52
CG43376	-1.52302	4	-1.36681	4
CG4338	-1.64781	4	-1.09212	3
CG43386	-1.36572	14	-1.09329	14
CG43389	-1.38293	4	-0.968596	4
CG43390	-0.943777	3	-1.26397	3
CG43391	-0.731607	4	-1.52258	4
CG43392	-1.37009	3	-1.3303	3
CG43393	0.365242	4	-0.737578	4
CG43394	-0.893826	16	-1.05676	16
CG43396	-0.198366	3	-0.771594	3
CG43397	-1.21903	4	-1.62246	4
CG43400	-0.361402	4	-1.01508	4
CG43401	-0.549322	4	-0.921837	4
CG43402	-0.879683	4	-1.53121	4
CG43403	-0.979265	3	-1.22258	3
CG43407	-0.589182	4	-0.545804	4
CG4341	-0.609143	39	-0.97644	39
CG43427	-1.55328	56	-1.32428	55
CG43438	0.181805	3	-1.13046	3
CG43439	-0.344607	4	-1.25596	4
CG43441	-0.825465	4	-1.36143	4
CG43445	-0.417574	4	-1.56773	4
CG43446	-0.0640887	4	-1.52982	4
CG43447	-1.38446	3	-1.20935	3
CG43448	-0.806624	3	-1.16556	3
CG43449	-1.27802	4	-1.67603	4
CG43450	-0.872473	3	-1.08107	3
CG4360	-1.86929	7	-1.48762	6
CG43618	-1.37633	3	-1.77836	3
CG4362	0.0449919	4	-1.28178	4
CG4363	0.409913	4	-1.08687	4
CG43630	-0.731878	3	-0.62594	3
CG43638	-0.503861	4	-1.23849	4
CG4364	-0.0489933	6	-0.682666	6
CG43645	-0.651779	4	-0.940579	4
CG43646	-1.22823	4	-0.939258	4
CG43647	-1.37134	3	-1.58734	3
CG43658	-1.14792	108	-1.2118	105
CG43659	-0.60783	3	-1.2861	2
CG43666	0.195879	3	-0.628411	3
CG43667	0.134321	4	-0.670664	4
CG43668	0.109126	4	-0.891645	4
CG4367	-0.318197	4	-1.01958	4
CG43672	-0.410326	8	-0.220401	7
CG43673	-1.29975	4	-0.454857	3
CG43675	-1.82501	7	-1.25294	7
CG43677	0.339224	4	-0.844333	4
CG43678	-1.17947	3	-1.5308	3
CG43679	-0.82889	4	-1.46001	4
CG43680	-0.467969	4	-1.57267	4
CG43689	-0.560487	20	-0.860288	20
CG43691	-0.345893	7	-1.14592	7
CG43693	-0.265354	18	-0.449566	18
CG43694	-1.24632	4	-1.36561	4
CG43702	-1.15975	4	-1.24819	4
CG43703	0.50295	3	-0.440469	3
CG43707	-0.185226	15	-0.833193	15
CG43709	-0.321667	4	-0.985344	4
CG43710	-0.240307	4	-0.758151	4
CG43711	-0.763289	4	-1.16832	4
CG4372	0.361311	4	-0.257639	4
CG43725	-0.572651	3	-1.47433	3
CG43729	-0.939397	73	-1.14567	72
CG43731	-0.730893	3	-1.00004	3
CG43732	-0.572426	29	-0.880563	29
CG43736	-1.32947	21	-1.29284	20
CG43737	-1.56972	17	-1.37826	14
CG43739	-0.878422	47	-1.12454	47
CG4374	-1.3261	67	-1.4154	67
CG43740	-1.71298	17	-1.49402	17
CG43742	-1.43169	4	-1.33303	4
CG4375	-0.151188	3	-0.240595	3
CG43750	0.201371	4	-0.596415	4
CG43755	-1.14094	7	-0.776314	7
CG43759	-0.787468	95	-1.06995	94
CG43760	-0.278	3	-0.628313	3
CG4377	0.29749	4	-0.916076	4
CG43773	-0.431963	3	-1.33327	3
CG43774	-0.4235	4	-0.988398	4
CG43775	-1.35297	6	-1.26182	6
CG43776	-1.35297	6	-1.26182	6
CG43777	-1.35297	6	-1.26182	6
CG43778	-0.681281	33	-1.03334	33
CG43779	-0.15001	4	-1.32787	4
CG43780	0.019235	5	-0.724856	4
CG43781	0.019235	5	-0.724856	4
CG43783	-0.936403	25	-1.24881	24
CG43784	-1.69158	4	-1.64163	4
CG43788	-0.618336	4	-1.38307	4
CG43789	-0.71089	3	-1.4771	3
CG43795	-0.565201	50	-0.979702	50
CG43796	-1.17105	4	-1.46745	4
CG43797	-0.899963	3	-1.28652	3
CG43798	-1.18968	3	-1.7097	3
CG43799	-0.368766	4	-1.0464	4
CG43800	-0.742486	3	-1.45318	3
CG43813	-0.413347	4	-1.01993	4
CG43814	-1.55819	4	-1.67156	4
CG43815	-0.289191	3	-0.707656	3
CG43816	-1.11403	4	-1.94897	4
CG4382	-0.266352	5	-0.48907	5
CG43829	0.0572723	4	-0.585451	4
CG43841	-0.687173	4	-0.757791	4
CG43843	-0.769692	4	-1.48166	4
CG43844	-0.439404	4	-1.45425	4
CG43845	-1.54124	4	-1.73955	4
CG43850	-0.666909	8	-1.04172	8
CG43851	-0.774196	4	-1.33167	4
CG4386	-0.412264	4	-1.12231	3
CG43861	-0.55579	49	-0.846443	48
CG43867	-0.94295	118	-1.08998	110
CG43880	-0.929009	4	-0.838912	4
CG43885	-1.41897	3	-1.28709	3
CG43886	-1.31038	3	-1.46501	3
CG43894	-0.822873	6	-1.16512	6
CG43895	-1.23412	3	-1.7467	3
CG43896	-1.06402	10	-1.34319	7
CG43897	-0.576084	24	-1.02478	24
CG4390	-0.559694	6	-1.09172	6
CG43901	-0.584906	21	-0.699054	21
CG43902	-0.802512	40	-1.25095	40
CG43915	-1.22029	4	-1.32494	4
CG43919	-0.362926	4	-1.08553	4
CG43920	-0.531919	4	-1.39734	4
CG43922	-0.577605	3	-1.52431	3
CG43925	-1.31075	3	-1.51373	3
CG4393	-0.375754	12	-1.12726	12
CG43931	-1.5667	4	-1.17376	4
CG43935	-0.576647	3	-1.16424	3
CG43938	-1.13655	5	-1.34629	5
CG43954	-1.03363	35	-1.13207	36
CG43965	-0.878678	3	-0.493627	3
CG43968	-1.7448	6	-1.43885	6
CG43980	-1.23006	25	-0.959451	25
CG43982	-0.756686	4	-0.65405	4
CG43993	0.217891	3	-0.942948	3
CG43996	-1.11097	4	-1.09605	4
CG43997	-1.3912	4	-1.46574	4
CG43998	-0.999576	4	-1.32544	4
CG43999	-0.999576	4	-1.32544	4
CG44000	-1.76151	8	-1.49153	8
CG44001	-1.76151	8	-1.49153	8
CG44002	-1.66487	5	-1.43101	5
CG44004	-0.521418	4	-1.03484	4
CG44005	-0.884988	5	-1.36105	5
CG44006	-0.813876	5	-1.44424	5
CG44008	-0.461227	4	-1.23063	4
CG44013	-1.17671	4	-1.29001	4
CG44014	-1.11883	4	-0.842743	4
CG44037	-0.716254	7	-1.31777	7
CG44038	-0.729013	4	-1.54119	4
CG4404	-1.03186	6	-1.28441	6
CG44040	-1.45716	3	-1.16987	3
CG44044	-1.14176	4	-1.47975	4
CG4407	-0.269439	5	-1.14334	4
CG4408	-0.654388	5	-0.989671	5
CG44085	-0.515682	26	-1.26112	26
CG44088	-1.7058	4	-1.17676	4
CG4409	-0.96967	4	-1.04383	4
CG44090	-0.921695	4	-0.844423	4
CG44094	-1.28475	3	-1.36731	3
CG44098	-1.4979	26	-1.36675	25
CG44102	-1.15665	15	-1.21192	15
CG44139	-0.365733	4	-0.96693	4
CG44142	-0.630628	4	-0.696961	4
CG4415	-0.672547	4	-1.62711	4
CG44153	-0.580687	109	-0.926725	109
CG44158	-0.347874	4	-0.925412	4
CG44163	0.138401	4	-0.759233	4
CG44174	-0.830304	3	-0.580856	3
CG44194	-1.45125	4	-1.23994	3
CG44195	-1.83461	40	-1.17068	36
CG44215	-0.529853	4	-1.14279	4
CG44227	-1.09292	4	0.0481343	4
CG4424	-0.505126	5	-0.61901	5
CG44242	-0.818075	3	-0.962773	3
CG44243	-0.227971	5	-0.822962	5
CG44245	-0.357236	15	-0.925461	15
CG44247	-1.43804	8	-0.715309	8
CG44249	-0.145891	5	-1.07157	5
CG44250	0.322174	5	-0.662988	5
CG44251	-0.0295776	7	-0.764556	7
CG44252	-0.248004	9	-0.231684	8
CG44253	-0.740537	3	-1.31132	2
CG44257	-0.656757	3	-0.924074	3
CG44259	-0.339442	4	-1.2392	4
CG44261	-1.26059	4	-0.763926	4
CG44270	-0.725351	3	-1.30798	3
CG44271	-0.962669	3	-1.49266	3
CG44286	-0.853994	6	-1.64984	6
CG44290	-1.34683	5	-1.18635	5
CG44296	-1.32609	3	-0.653095	3
CG44303	-2.1206	4	-0.960931	4
CG44314	-0.612388	7	-0.84051	7
CG44325	-0.272018	11	-0.714899	11
CG44329	-1.36561	3	-0.837518	3
CG44335	-1.28712	4	-1.32739	4
CG44341	-0.255682	4	-0.573514	4
CG44355	-0.718685	4	-1.28838	4
CG44362	0.135877	3	-1.26511	3
CG4438	-0.926903	3	-1.14543	3
CG44385	-1.44016	4	-1.51578	4
CG44388	-0.966385	3	-1.04842	3
CG4440	-0.28662	4	-1.18816	4
CG44403	-0.561926	4	-1.56511	4
CG44405	-0.527468	5	-0.80804	5
CG44406	-2.00409	4	-1.67502	4
CG44422	-1.0144	86	-1.17826	86
CG44426	-0.538383	3	-1.14781	3
CG44428	-1.89531	4	-1.64821	4
CG44433	-0.326257	5	-0.369575	5
CG44434	-0.254139	9	-0.588075	9
CG44435	-0.254139	9	-0.588075	9
CG44437	-0.941718	4	-0.903168	4
CG44438	-1.23839	4	-1.08328	4
CG44439	-0.705206	3	-0.841728	3
CG44475	-0.951701	4	-1.2978	4
CG44476	-0.737042	4	-1.27735	4
CG44477	-0.619702	3	-0.454326	3
CG4452	-0.231844	6	-0.451587	6
CG44521	-1.14715	4	-0.797283	4
CG44532	-1.42956	4	-1.33574	4
CG4455	-1.06824	5	-1.01216	5
CG4456	-0.00275402	5	-1.00997	5
CG44569	-1.00621	4	-1.6611	4
CG44574	0.0815897	4	-0.87248	4
CG4459	-0.678115	5	-1.10475	5
CG4461	-0.19947	4	-0.828155	4
CG4462	-0.181455	7	-0.857278	7
CG44622	-0.79363	4	-1.24976	4
CG44623	-0.521473	3	-1.51248	3
CG44624	0.292766	4	-0.709232	4
CG44625	0.372903	3	-0.302643	3
CG4465	-0.446917	5	-1.08913	4
CG4467	-0.573054	24	-0.933869	23
CG4476	-0.360904	7	-1.13854	7
CG4477	-0.880821	4	-0.866345	4
CG44774	-1.6843	15	-1.70756	14
CG4480	-0.681223	5	-0.945265	5
CG44812	-0.918611	4	-1.03582	4
CG44815	-0.792005	4	-1.66511	4
CG4483	-0.880678	4	-1.1377	4
CG44836	-1.16992	13	-1.2701	13
CG44837	-0.592139	91	-1.05525	91
CG44838	-1.18365	17	-1.04205	17
CG44869	-0.336266	4	-0.927814	4
CG44954	-0.391472	6	-1.34545	6
CG44956	-0.976146	4	-0.586589	4
CG4496	-0.253064	8	-0.965323	7
CG4497	-0.262524	7	-0.944775	7
CG45002	-0.356058	100	-0.931245	99
CG45011	-0.2954	3	-1.0316	3
CG45012	-0.2954	3	-1.0316	3
CG4502	-0.67382	13	-1.07459	13
CG45049	-1.1128	9	-1.20524	9
CG45050	-1.76094	25	-1.55062	25
CG45060	-1.15509	3	-1.67356	3
CG45061	-1.51312	3	-1.42569	3
CG45062	0.0328921	7	-0.943109	7
CG45063	0.418949	4	-0.904319	4
CG45064	-0.721797	10	-0.909173	9
CG45065	-0.721797	10	-0.909173	9
CG45066	-0.478036	4	-0.960141	4
CG45067	-0.432779	6	-1.21863	6
CG45069	-0.491427	7	-0.607116	6
CG45071	-1.24971	8	-1.07641	8
CG45072	0.420264	4	0.279471	4
CG45073	0.566435	4	0.27196	4
CG45075	-0.394714	8	-0.555103	7
CG45076	-1.41688	12	-0.967459	12
CG45078	-1.56395	7	-1.10162	7
CG45079	-0.328788	3	-0.674182	3
CG45080	-0.163141	3	-0.74251	2
CG45081	-0.725571	3	-0.926924	2
CG45084	-0.474865	9	-0.861264	9
CG45085	-0.975396	9	-1.23077	9
CG45086	-0.551533	10	-0.847645	10
CG45087	-0.577786	6	-1.11858	6
CG45088	-0.450275	16	-0.945938	15
CG45089	-2.07714	3	-1.43256	3
CG45092	-1.05202	19	-1.25325	19
CG45093	-1.14527	48	-1.27088	48
CG45095	-0.430535	4	-1.25633	4
CG45099	-0.0244732	5	-0.637454	5
CG45100	-1.61266	5	-1.17925	4
CG45101	-0.0601951	8	-0.716399	8
CG45105	-1.21899	11	-1.28125	11
CG4511	-0.635851	5	-1.24879	5
CG45116	-1.46365	3	-1.61211	3
CG45122	-0.128642	3	-0.486777	3
CG45154	-0.835134	4	-1.68008	4
CG4520	-1.11793	5	-1.55692	4
CG45218	-1.19343	3	-1.29651	3
CG4525	-0.662654	6	-1.66239	5
CG45263	-1.29561	109	-1.36526	109
CG45307	-0.357908	4	-0.784481	4
CG4537	-0.292251	4	-0.537636	4
CG4538	-0.980001	9	-1.41962	9
CG45413	-1.08691	3	-0.943631	3
CG45428	-1.67625	4	-1.18429	4
CG4546	-1.08414	5	-1.27519	4
CG45486	-1.6674	3	-1.43379	3
CG45487	-1.79382	3	-1.58814	3
CG45488	-1.89853	4	-1.42067	4
CG45489	-1.44682	4	-1.68825	3
CG45490	-2.09112	4	-1.52726	4
CG45491	-1.75937	3	-1.45627	3
CG45492	-1.74156	4	-1.43881	4
CG45493	-0.982807	1	-0.70529	1
CG45494	-1.91	2	-1.6911	2
CG4552	-0.332041	6	-1.564	5
CG4553	-1.19364	4	-1.33465	4
CG4554	-0.0511682	12	-0.441041	10
CG45544	-1.52988	4	-1.80925	4
CG45545	-1.14894	3	-1.12098	3
CG45546	-1.06304	3	-1.48284	3
CG4557	-1.13818	6	-1.06823	6
CG4558	-0.879583	5	-1.02211	5
CG45603	-0.788779	4	-1.16943	4
CG4562	-1.31393	13	-1.1484	12
CG4563	0.071049	5	-1.02283	5
CG4565	-0.855679	4	-1.31145	4
CG45676	-1.40362	4	-0.590677	4
CG45690	-1.20468	3	-0.841022	3
CG45691	-1.24431	3	-1.42782	3
CG4570	-0.723902	5	-1.26303	5
CG4572	-1.94301	5	-1.63466	5
CG4576	-0.954611	8	-1.3167	7
CG45764	-1.89031	4	-1.41745	3
CG45765	-0.188855	2	-0.870969	2
CG45766	-1.96378	2	-1.53956	2
CG4577	-0.56353	10	-1.06937	10
CG45781	-1.75074	339	-1.38711	317
CG45782	-1.78795	411	-1.44205	395
CG4580	-0.200138	5	-0.668005	5
CG4582	-0.884479	5	-1.38343	5
CG4585	-0.841308	6	-0.486623	6
CG4586	-0.589345	6	-1.03007	6
CG4587	-0.828281	11	-1.24495	10
CG4592	-0.24872	4	-0.868523	4
CG4593	-1.03882	5	-1.18769	5
CG4594	-0.42318	4	-1.16324	4
CG4596	-1.16979	5	-1.23361	5
CG4597	-0.424741	4	-0.709558	4
CG4598	-0.459435	5	-0.489519	5
CG46025	-0.684213	14	-1.15105	14
CG46026	-0.745417	6	-1.34368	5
CG4603	-0.621431	5	-1.22946	5
CG46059	0.0264317	3	-0.18547	3
CG4607	0.0244408	6	-1.02998	6
CG4610	-0.213624	5	-0.855524	5
CG4611	-0.34166	5	-0.773518	5
CG4612	-1.20551	8	-0.804848	8
CG4613	-0.455575	5	-1.21414	5
CG4615	-1.6352	7	-1.17302	7
CG4617	-1.49756	5	-0.666711	5
CG4619	-0.117566	8	-0.231078	8
CG46191	-1.66932	3	-1.43223	3
CG46192	-1.65261	4	-1.31842	1
CG46193	-1.54528	3	-1.08458	2
CG4622	-1.05764	26	-1.19195	26
CG46244	-0.536022	109	-1.06351	102
CG4627	0.176852	4	-0.481246	4
CG46270	-1.25608	3	-1.31313	3
CG46275	-1.73829	2	-1.47023	2
CG46276	-1.73675	7	-1.17482	6
CG46277	-1.76845	7	-1.48372	6
CG46280	-1.18996	7	-1.27189	7
CG46281	-1.21968	5	-1.34229	5
CG4629	-0.431956	22	-1.04286	22
CG46298	-1.13404	4	-1.84915	4
CG4630	-0.111747	7	-0.717019	7
CG46301	-0.821732	59	-1.01033	59
CG46303	-1.60394	4	-1.46345	4
CG46304	-0.175211	4	-1.30111	4
CG46305	-1.09141	4	-1.59835	4
CG46306	-0.419543	12	-1.0118	11
CG46307	-1.07427	31	-1.06573	30
CG46308	-0.741414	42	-0.922687	42
CG46309	-0.606483	9	-1.29007	9
CG4631	-0.442268	6	-1.23643	6
CG46310	-0.573305	15	-1.26939	15
CG46311	-0.992069	30	-1.18152	30
CG46312	-1.92733	7	-1.2998	7
CG46313	-0.524758	10	-1.22764	10
CG46314	-0.805636	8	-0.613978	8
CG46315	-0.767753	19	-1.09308	19
CG46316	-0.723429	8	-1.17757	8
CG46317	0.29799	6	-0.8102	6
CG46318	-0.65588	8	-0.969294	8
CG46319	-0.666864	16	-1.05236	16
CG46320	-0.941785	88	-1.1226	87
CG46321	-0.771688	25	-1.02299	25
CG46335	-1.28989	5	-1.33296	5
CG46338	-1.16037	14	-1.22509	14
CG46339	-0.695341	33	-0.806856	32
CG4645	-1.18742	6	-0.417396	6
CG4646	-0.634855	4	-0.424557	4
CG4650	-0.653439	4	-1.54224	4
CG4653	0.339656	4	-0.89103	4
CG4658	-1.25062	6	-1.41152	6
CG4660	-0.511634	6	-1.17906	6
CG4661	-0.856697	5	-1.49099	4
CG4662	-0.199284	10	-1.16047	10
CG4666	-0.0886021	4	-1.20388	4
CG4669	-0.412929	5	-1.29378	4
CG4676	-0.362102	5	-0.610422	5
CG4678	-0.347318	18	-0.606917	18
CG4679	0.0754883	5	-0.483688	5
CG4681	-1.13023	4	-0.532627	4
CG4686	-1.8372	5	-1.47822	5
CG4691	-0.63772	4	-0.408194	4
CG4701	-0.469802	5	-0.639063	5
CG4702	-0.435828	10	-0.95365	10
CG4704	-1.05678	5	-1.30416	5
CG4706	-1.02383	5	-1.60411	4
CG4707	-1.21277	6	-0.754896	5
CG4709	-0.981955	5	-1.25256	5
CG4712	-0.492844	6	-0.704413	6
CG4714	-0.709322	6	-0.820952	6
CG4716	-0.584807	4	-0.710128	4
CG4721	-0.296334	6	-0.415935	6
CG4723	-0.724971	5	-0.5511	5
CG4725	-0.951779	6	-0.920584	6
CG4729	-1.47334	7	-1.43692	7
CG4730	-0.474153	4	-1.06765	4
CG4733	-1.17146	11	-1.39063	11
CG4734	0.279052	4	-0.373609	4
CG4741	-0.714707	8	-0.941818	8
CG4743	-0.495461	4	-1.28904	4
CG4744	-0.719208	8	-0.995366	8
CG4747	-0.529775	8	-1.33648	8
CG4751	-0.60799	9	-0.751085	9
CG4752	0.29074	8	-0.657929	6
CG4753	-1.74181	6	-1.67516	6
CG4757	-0.797388	5	-0.786803	5
CG4763	0.171694	4	0.227807	4
CG4766	-0.299157	6	-0.903319	6
CG4768	-1.66453	8	-1.37999	8
CG4770	-0.40668	5	-1.07938	5
CG4781	-1.33593	5	-0.828534	5
CG4783	-0.564507	3	-1.29806	3
CG4788	-1.02626	4	-1.09589	4
CG4789	-1.08227	4	-0.755624	4
CG4793	-1.66812	6	-1.23526	5
CG4797	-0.433118	9	-0.979973	8
CG4806	-1.5774	5	-0.884339	4
CG4813	-1.30149	5	-1.16248	5
CG4815	-0.621484	4	-1.19476	4
CG4820	-1.36884	4	-1.04428	3
CG4822	-1.75247	8	-0.873819	8
CG4825	-1.43684	7	-1.44817	7
CG4829	-0.335966	18	-0.983689	17
CG4830	-0.547291	5	-1.12221	5
CG4835	-0.234701	7	-1.04991	7
CG4836	-1.25555	8	-1.49488	8
CG4839	-0.489508	14	-1.14602	14
CG4842	-0.733805	4	-1.50432	4
CG4847	0.324316	5	-1.16023	5
CG4849	-0.357218	5	-1.00463	3
CG4853	-0.230243	6	-0.936038	6
CG4854	-0.267444	4	-0.80433	4
CG4858	-1.44898	4	-1.24049	4
CG4860	-1.07963	5	-1.33763	4
CG4866	-0.373434	4	-0.861842	4
CG4872	-0.00492742	4	-0.0681272	4
CG4880	-0.212142	5	-0.72822	4
CG4882	-1.31082	5	-1.28248	5
CG4884	-0.557987	4	-0.424847	4
CG4887	-1.11047	7	-1.26276	7
CG4891	-1.41043	4	-1.33386	4
CG4892	-0.658302	4	-1.51758	4
CG4896	-0.570768	8	-1.07248	8
CG4901	-0.273265	5	-0.920363	5
CG4907	-0.565025	6	-1.06253	6
CG4908	-0.7493	5	-1.14457	5
CG4911	-0.544067	8	-0.583294	8
CG4914	-0.653481	7	-1.52773	7
CG4927	-0.733307	5	-0.828497	5
CG4928	-0.459281	28	-1.09943	27
CG4935	-1.41631	4	-1.40958	4
CG4936	-0.949357	6	-0.450368	6
CG4942	-0.4475	4	-0.24839	4
CG4945	-0.024439	7	-0.26332	7
CG4949	-0.770673	6	-0.312927	4
CG4950	-0.284332	6	-0.967313	6
CG4951	-0.820692	5	-1.25154	5
CG4953	-0.37228	5	-1.22397	5
CG4955	-0.144888	5	0.470511	3
CG4956	-0.464447	4	-0.878963	4
CG4957	0.207998	4	-1.00395	4
CG4960	-0.904089	4	-1.70577	4
CG4962	-0.783214	4	-0.675151	4
CG4968	-0.413619	5	-0.984791	5
CG4970	-0.36474	5	-1.11307	5
CG4972	-0.114857	6	-0.0990537	6
CG4975	-0.715497	9	-0.887397	8
CG4982	-0.888181	4	-1.1584	4
CG4983	-0.706719	5	-1.04728	5
CG4984	-0.715497	9	-0.887397	8
CG4988	-1.50691	5	-1.43384	5
CG4991	0.212988	16	-0.193544	16
CG4995	-0.935098	5	-1.35724	5
CG4998	-0.841248	9	-1.00372	8
CG5001	-0.425266	14	-0.841747	14
CG5002	0.117075	6	-0.797173	5
CG5003	-1.09651	6	-1.1922	5
CG5004	-0.234134	28	-0.606225	28
CG5009	-0.649775	7	-1.00306	7
CG5011	-0.0368205	4	-0.775087	4
CG5013	-1.55455	4	-1.19723	4
CG5021	-0.362147	5	-0.496254	5
CG5022	-0.177527	6	-0.638943	6
CG5023	-0.732715	8	-0.575071	8
CG5024	-1.15307	3	-1.20649	3
CG5026	-0.825406	6	-0.524033	6
CG5027	-0.642282	5	-1.26129	5
CG5028	-0.6314	6	-1.38844	6
CG5033	-1.49175	6	-1.07659	6
CG5037	-1.14427	5	-1.28365	5
CG5038	-1.53829	5	-1.47847	4
CG5039	-0.784743	4	-1.27561	4
CG5043	-0.943565	5	-1.4787	5
CG5044	-1.00265	5	-0.486981	4
CG5045	-0.316818	5	-0.460688	5
CG5048	-1.18382	4	-0.934017	4
CG5050	-1.51916	9	-1.42673	9
CG5056	-0.608222	4	-0.468693	3
CG5059	-1.64412	8	-1.42091	8
CG5062	-0.321374	5	-1.04833	4
CG5065	-0.862544	20	-1.04933	20
CG5068	-0.734422	6	-0.961088	6
CG5070	-0.877372	3	-0.838462	3
CG5071	-0.64108	6	-0.489344	6
CG5078	-1.59627	4	-1.50765	4
CG5079	-0.938379	4	-0.988039	4
CG5080	-0.290505	6	-0.864643	6
CG5084	-0.991218	5	-0.57201	4
CG5087	-0.887798	7	-1.08114	7
CG5089	-0.87554	5	-1.22327	5
CG5096	-0.623641	5	-0.892009	5
CG5098	-1.04815	10	-0.878741	10
CG5103	-0.48406	5	-0.893817	5
CG5104	-1.30949	4	-1.63116	4
CG5107	-0.01822	3	-0.389215	3
CG5110	-1.5109	4	-1.29278	3
CG5111	-0.26347	5	-0.50869	4
CG5112	-1.46755	5	-1.5771	5
CG5114	-0.539569	5	-0.612394	5
CG5116	-1.2583	5	-1.62609	4
CG5122	-0.301646	7	-0.562806	7
CG5126	-0.200598	5	-1.08433	5
CG5131	-0.923763	4	-0.709483	4
CG5139	-0.363139	4	-1.07655	4
CG5142	-0.372507	6	-0.639377	6
CG5144	-0.526637	4	-1.22502	4
CG5147	-0.362259	5	-0.295403	5
CG5149	0.310963	7	-0.031334	7
CG5150	-0.717605	5	-1.26134	5
CG5151	-1.07553	30	-1.18124	30
CG5157	-1.26103	4	-0.755923	4
CG5160	0.128073	11	-0.570343	11
CG5162	-0.986158	5	-0.89048	5
CG5167	-1.6753	5	-1.74271	5
CG5171	-0.210642	6	-0.615316	6
CG5172	-0.730153	4	-1.02121	4
CG5174	-0.910173	8	-1.46296	7
CG5177	0.0145849	6	-0.178665	6
CG5180	-0.742902	5	-1.33731	5
CG5181	0.398496	4	-0.186505	4
CG5188	-0.589182	4	-1.01274	4
CG5189	-0.91734	6	-0.863176	6
CG5191	-0.836113	15	-1.29071	15
CG5194	-0.65181	4	-1.03706	4
CG5196	-1.25244	6	-1.44825	6
CG5199	-0.952827	5	-0.700013	5
CG5213	-0.937528	4	-0.74716	4
CG5214	-0.961203	5	-1.22335	5
CG5217	-0.638561	4	-1.28651	4
CG5220	-0.536663	4	0.525227	3
CG5225	-0.949399	5	-0.758639	5
CG5235	-0.922779	6	-1.62468	4
CG5245	-1.92508	5	-1.24334	5
CG5246	-0.651983	4	-1.36082	4
CG5250	-0.547377	4	-1.05484	4
CG5254	-1.00104	11	-1.11588	11
CG5255	-0.370567	4	-1.31763	4
CG5262	-1.23039	6	-1.30124	5
CG5265	-0.149077	6	-0.808112	6
CG5267	0.592305	3	-0.770842	3
CG5270	-1.4826	10	-1.05925	10
CG5273	-1.08232	5	-1.18836	5
CG5274	-1.16742	4	-1.30783	4
CG5276	-1.63325	5	-1.08978	5
CG5280	-1.11202	4	-0.915715	4
CG5281	-1.13298	5	-1.23905	4
CG5282	-1.3999	5	-1.32865	5
CG5285	-0.190312	4	-0.57853	4
CG5287	-0.827321	7	-0.947383	7
CG5290	-0.889395	6	-1.10979	5
CG5292	-0.645165	5	-0.491701	5
CG5316	-0.852668	6	-1.19277	6
CG5321	-1.05942	5	-0.748283	5
CG5323	-0.902164	3	-1.28916	3
CG5326	-0.878566	10	-1.16833	10
CG5327	-0.985159	6	-1.32206	6
CG5334	-1.57997	4	-1.13382	4
CG5335	-0.130672	4	-0.494902	4
CG5339	-0.815573	5	-0.636391	5
CG5342	-0.93148	6	-1.37246	4
CG5346	-1.15522	11	-1.31704	11
CG5347	-1.75636	4	-1.00617	4
CG5348	-1.03544	6	-1.59912	6
CG5355	-0.514976	6	-1.04659	5
CG5359	-1.17587	5	-0.869609	5
CG5361	-1.55422	5	-1.23605	5
CG5367	-0.653444	5	-1.25024	5
CG5376	-1.38177	3	-0.488765	3
CG5377	-0.250837	5	-1.34274	5
CG5379	-1.08506	6	-1.11266	6
CG5380	-0.725133	4	-0.635104	4
CG5381	-0.842582	9	-0.757209	9
CG5382	-0.31319	4	-0.679924	4
CG5386	-1.01763	4	-1.14046	4
CG5388	-0.585592	9	-0.98486	9
CG5390	-0.919507	5	-0.772973	5
CG5391	-0.175911	4	-0.438695	4
CG5397	-0.470308	6	-0.830735	6
CG5399	-0.769366	5	-1.32964	5
CG5402	-1.21832	3	-0.21394	3
CG5404	-0.826189	7	-0.780594	7
CG5412	-0.904113	4	-0.771559	4
CG5418	0.3857	5	-0.978343	5
CG5421	-0.288743	5	-0.476552	5
CG5432	-0.719819	5	-1.19153	5
CG5435	-0.178322	4	-1.15734	4
CG5439	-1.38356	4	-1.44137	4
CG5440	-0.389432	4	-0.67655	4
CG5445	-0.403413	26	-0.895237	25
CG5446	-0.253136	4	-0.955093	4
CG5447	0.441908	5	0.0049734	5
CG5455	-0.613647	12	-1.19961	12
CG5458	-0.839993	4	-0.864164	4
CG5466	-0.859793	7	-1.41193	7
CG5478	-1.39691	4	-1.11021	4
CG5484	-0.918885	5	-0.644859	5
CG5493	-1.09385	6	-1.2224	6
CG5498	-0.708444	5	-1.20329	4
CG5500	-1.32202	7	-1.51716	7
CG5506	-0.341143	4	-0.448693	4
CG5509	-1.86047	4	-1.64673	4
CG5510	-0.983314	5	-1.11075	5
CG5515	-0.467901	4	-1.55829	4
CG5516	-0.924179	4	-1.12909	4
CG5521	-0.396542	14	-1.08098	14
CG5522	-0.321166	12	-0.835335	12
CG5527	-0.597151	6	-0.772147	6
CG5532	-0.529841	4	-1.37186	4
CG5535	-1.56691	7	-1.47303	5
CG5538	-1.31786	5	-1.23349	5
CG5539	0.129271	5	-0.633932	5
CG5541	-1.08215	10	-1.42834	9
CG5543	-0.475635	5	-1.03439	4
CG5550	-0.0599125	4	-0.974136	4
CG5554	-1.06413	5	-1.09944	5
CG5555	-0.507348	5	-0.672981	5
CG5556	-0.732674	4	-0.897896	4
CG5561	-0.627261	5	-1.10376	5
CG5565	-0.726966	4	-0.730511	4
CG5567	-1.09843	5	-1.19299	5
CG5568	-0.359502	5	-1.2651	5
CG5569	-0.805024	4	-0.382979	4
CG5577	-0.981882	6	-1.17306	6
CG5589	-1.02458	5	-1.34896	5
CG5590	-0.129427	5	0.639713	5
CG5592	0.0788692	5	-1.09746	5
CG5597	-0.657296	5	-1.11183	4
CG5599	-1.57697	5	-1.03546	5
CG5608	-1.61793	6	-1.34882	4
CG5611	-1.12278	5	-1.42635	5
CG5612	-0.536182	6	-1.48602	6
CG5613	-0.427939	8	-1.16009	8
CG5614	-0.455352	5	-1.06457	5
CG5618	-0.939228	6	-0.939214	6
CG5623	-0.340252	4	-1.3813	4
CG5626	-0.523964	5	-1.54985	5
CG5639	-0.545034	13	-1.03995	12
CG5641	-1.97071	5	-1.26482	5
CG5644	-0.093997	5	-1.27541	4
CG5645	-0.265525	6	-0.491141	5
CG5646	-1.04084	5	-1.40764	5
CG5653	-0.406623	5	-0.475635	4
CG5662	-0.959464	4	-1.22124	4
CG5664	-1.32501	6	-1.37268	5
CG5665	-0.785191	4	-1.14493	4
CG5674	-0.882689	14	-1.00071	13
CG5676	-0.474203	4	-0.118851	4
CG5681	-1.4514	5	-1.62073	5
CG5687	-0.0715283	9	-0.76998	9
CG5693	-0.673379	4	-1.51097	4
CG5694	-1.32355	7	-1.20988	7
CG5697	-1.00842	5	-1.0172	5
CG5704	-0.003676	4	-1.49811	4
CG5707	-0.784679	6	-1.4202	6
CG5708	-0.711494	5	-1.35149	5
CG5715	-1.25108	4	-1.22194	4
CG5721	-1.19573	5	-1.0136	5
CG5724	0.0997678	5	-1.30882	5
CG5726	-1.27416	8	-1.34038	8
CG5727	-0.209704	4	-0.659675	4
CG5728	-1.8528	8	-1.24184	6
CG5731	-0.434447	5	-0.49319	5
CG5734	-1.39711	5	-0.791351	5
CG5742	-1.24233	6	-1.22937	4
CG5745	-0.215758	6	-0.678238	6
CG5746	-0.624657	8	-0.537623	8
CG5756	-0.773056	10	-0.901562	10
CG5757	-0.959039	4	-1.31189	4
CG5758	-1.01624	13	-1.07248	13
CG5762	-0.715461	4	-1.43661	4
CG5767	-0.281587	4	-0.676384	4
CG5768	-0.819247	7	-1.20887	7
CG5770	-0.91615	4	-0.798518	4
CG5773	-0.903228	4	-1.33497	4
CG5776	-0.227778	7	-0.535744	6
CG5778	0.0401042	4	-1.00172	4
CG5780	0.156414	4	-0.625185	4
CG5781	0.411737	4	-1.13808	4
CG5783	-0.895918	4	-1.07546	4
CG5787	-0.728337	7	-0.82619	7
CG5789	-0.264591	10	-1.11598	7
CG5790	-0.723953	6	-0.376663	6
CG5791	-0.851097	4	-1.13386	4
CG5793	-0.552886	5	-0.94731	5
CG5800	-1.94267	6	-1.4713	5
CG5804	-0.323361	3	-1.36363	3
CG5805	-0.745611	6	-0.785032	6
CG5808	-1.30238	6	-1.19537	6
CG5810	-0.00211102	5	-0.575816	5
CG5815	-1.19232	6	-0.950796	6
CG5819	0.408973	6	-0.744935	6
CG5823	-0.272422	5	-0.214654	5
CG5828	-0.690812	5	-1.3133	5
CG5830	-1.43832	15	-1.71448	15
CG5835	-0.14716	8	-0.49608	8
CG5844	-2.16764	4	-1.57534	4
CG5846	-1.12394	4	-1.18242	4
CG5849	-0.45342	7	-1.03252	6
CG5850	-0.866053	7	-1.12503	7
CG5853	-0.285518	10	-0.537395	10
CG5854	-0.79592	5	-1.38676	5
CG5860	-0.500554	4	-1.44822	4
CG5861	-0.24464	5	-0.330903	5
CG5862	-0.670151	4	-0.973635	4
CG5863	-0.212612	4	-0.788623	4
CG5866	-1.28999	4	-1.36888	4
CG5867	-0.420826	6	-0.88307	6
CG5872	-1.4499	5	-0.923698	5
CG5877	-1.32664	7	-0.874292	6
CG5880	-0.515504	5	-0.718281	5
CG5882	-0.46	6	-0.885511	6
CG5883	-0.414982	4	-1.43674	4
CG5885	-0.120008	4	0.132148	3
CG5886	-0.645378	5	-1.25147	5
CG5888	-0.682844	51	-0.966469	51
CG5890	-1.00855	19	-0.996956	19
CG5892	-0.0929956	6	-1.00527	6
CG5895	-0.593968	5	-0.969593	5
CG5897	-0.917156	4	-1.48613	4
CG5902	-1.19671	5	-1.39513	5
CG5903	-0.855099	5	-1.25546	5
CG5906	-0.694711	4	-1.05988	4
CG5909	0.173214	4	-0.790604	4
CG5910	-1.05851	11	-1.23448	11
CG5913	-1.04995	5	-1.62831	5
CG5916	-0.751915	5	-1.36786	5
CG5919	-1.51332	4	-1.05542	4
CG5921	-1.63125	18	-1.4279	18
CG5928	-0.712888	5	-1.03561	5
CG5934	-1.83373	4	-1.54845	4
CG5937	-1.15942	13	-1.24663	12
CG5938	-1.67995	6	-1.44719	6
CG5945	-0.992143	5	-1.36772	5
CG5946	-0.262368	9	-0.725942	9
CG5948	-1.03804	5	-1.63765	5
CG5953	-0.770747	22	-0.913132	22
CG5955	-1.32529	6	-1.46341	6
CG5958	-0.207366	6	-0.430573	6
CG5961	-1.18886	5	-1.01021	5
CG5964	-0.279652	6	-1.01194	6
CG5966	-0.546832	7	-0.82652	7
CG5968	-0.690913	3	-0.601365	3
CG5969	-1.46923	4	-1.29332	4
CG5973	-0.311343	11	-0.808659	11
CG5984	-1.44344	4	-1.56136	4
CG5986	-1.00171	5	-1.37315	5
CG5989	-0.805287	5	-1.13862	5
CG5999	0.258386	5	-1.09673	5
CG6000	-0.564785	4	-0.943152	3
CG6005	-0.458081	5	-0.639838	5
CG6006	-0.769567	20	-0.981133	20
CG6012	-0.072651	4	-0.130049	4
CG6013	-0.626587	4	-1.34135	4
CG6015	-0.0244732	5	-0.637454	5
CG6023	-0.93005	10	-1.09177	10
CG6024	-0.756412	36	-0.954587	36
CG6026	-0.864449	14	-1.33436	14
CG6028	-0.231915	4	-0.90866	4
CG6034	-0.978169	4	-1.40319	4
CG6036	-1.02227	4	-1.48311	4
CG6040	-0.616504	38	-1.07949	37
CG6041	-0.799705	5	-1.28024	5
CG6044	-0.468656	7	-0.811327	7
CG6048	-0.141252	5	-0.516179	5
CG6051	-0.924286	25	-1.11378	23
CG6052	-1.22278	9	-1.11128	9
CG6055	-0.306739	9	-0.830487	9
CG6059	-0.917689	6	-1.27524	6
CG6066	-1.32371	4	-1.26274	4
CG6067	0.196549	6	0.377975	5
CG6071	0.468391	7	-0.783888	7
CG6073	-1.02928	4	-1.25128	4
CG6083	0.0215774	5	-0.974968	5
CG6084	-0.542215	7	-1.20071	7
CG6094	0.402544	4	-0.221851	4
CG6106	0.572685	7	-0.27359	7
CG6115	-0.30155	3	-1.6829	3
CG6118	-0.853519	16	-1.0678	16
CG6123	-0.971918	37	-1.25279	37
CG6125	-0.725955	8	-0.575305	8
CG6126	-1.34505	8	-1.24193	8
CG6136	-0.933462	5	-1.13172	5
CG6138	-1.04562	4	-1.336	4
CG6142	-0.176193	7	-1.19176	7
CG6144	0.189721	5	-0.658654	4
CG6145	-0.324614	13	-0.950276	13
CG6149	-0.205728	4	-1.15377	4
CG6153	0.19019	4	-0.795599	4
CG6154	-0.917823	18	-1.25546	18
CG6163	-0.600986	6	-0.641924	6
CG6168	-0.559196	5	-0.819686	5
CG6171	-0.600579	4	-1.05374	4
CG6175	-1.31781	11	-1.52404	11
CG6178	-1.39377	5	-1.36156	5
CG6179	-0.18376	4	-0.638919	3
CG6180	-1.4007	4	-0.0178875	4
CG6182	-0.902605	5	-0.73122	4
CG6184	-1.079	8	-1.11688	8
CG6191	-0.450275	16	-0.945938	15
CG6195	-0.624451	5	-1.05201	4
CG6201	-0.703178	6	-1.37512	5
CG6204	-1.54655	6	-1.28848	6
CG6209	-0.796024	5	-1.04056	5
CG6216	-0.104355	4	-0.943914	4
CG6218	-1.39749	9	-1.2983	9
CG6220	-0.916677	5	-1.15659	5
CG6225	-0.675292	9	-1.05922	9
CG6227	-1.57133	8	-1.20471	7
CG6230	-1.11752	8	-1.06526	8
CG6231	-0.485595	19	-0.800779	19
CG6236	-1.72195	6	-1.28904	6
CG6244	-0.996668	3	-0.840109	3
CG6254	-1.1094	5	-0.779066	5
CG6262	-0.503737	7	-1.15316	7
CG6271	-0.893198	5	-1.25583	5
CG6276	-1.43865	5	-1.21548	5
CG6277	-0.390339	4	-0.912239	4
CG6280	-0.443464	8	-1.0414	7
CG6282	-0.432692	16	-0.931199	16
CG6283	-0.62921	4	-1.10321	4
CG6287	-1.07822	7	-1.35175	7
CG6290	-0.856767	4	-0.524994	4
CG6293	-1.33161	7	-1.24925	7
CG6294	-0.621486	7	-0.736176	7
CG6295	-0.615819	5	-1.46101	5
CG6296	0.0212664	5	-1.17608	5
CG6299	-0.621486	7	-0.736176	7
CG6300	-0.661978	5	-1.00743	5
CG6304	-1.36	6	-1.2629	6
CG6310	0.413401	3	-0.669677	3
CG6321	0.156905	5	-0.647592	5
CG6324	-1.35252	8	-1.54383	8
CG6325	-1.23571	8	-1.41179	6
CG6329	-1.06362	10	-1.10275	10
CG6330	-1.02114	12	-1.41964	12
CG6332	-0.459315	5	-0.783602	5
CG6333	-1.17845	9	-1.31243	9
CG6337	-0.534801	5	-1.23239	5
CG6340	-1.40884	7	-1.31727	7
CG6345	-0.474577	5	-0.995108	4
CG6347	-0.172679	6	-1.01856	6
CG6356	-0.934496	8	-0.678765	8
CG6357	-0.359633	4	-1.11971	4
CG6362	-1.02379	5	-0.969445	5
CG6379	-1.20315	7	-1.51081	6
CG6380	-0.191576	4	-1.29128	4
CG6388	-0.315809	5	-1.2749	5
CG6398	-0.878919	14	-1.26271	14
CG6403	-0.858766	4	-1.573	4
CG6404	-0.217365	5	-0.784565	5
CG6405	-0.172147	5	-0.936133	5
CG6406	-0.805209	6	-0.965959	6
CG6409	0.0145073	5	-0.459239	5
CG6414	0.348807	6	-0.670069	6
CG6415	-0.221776	4	-0.638563	4
CG6418	-0.243318	6	-0.264515	4
CG6420	-1.21655	9	-1.10842	9
CG6421	0.357686	3	-0.912607	3
CG6424	-0.767753	19	-1.09308	19
CG6425	-1.24989	5	-0.718345	5
CG6426	-0.505412	5	-0.384229	5
CG6428	-0.151817	6	-0.956906	6
CG6429	0.521201	3	-1.26943	3
CG6431	0.205071	7	0.0268834	7
CG6432	-0.565854	7	-1.14377	5
CG6435	0.153685	4	-1.09205	4
CG6441	-0.888196	5	0.423319	4
CG6443	-0.0093204	5	-0.395928	5
CG6454	-0.774078	10	-0.808828	9
CG6462	-0.919158	4	-1.67173	3
CG6465	-0.59162	5	-1.19265	5
CG6470	-0.391969	5	-0.24988	5
CG6472	-0.342859	7	-0.808594	7
CG6475	-0.418761	5	-0.748591	5
CG6479	-0.859869	5	-1.19913	5
CG6481	-0.00364575	4	-0.73996	4
CG6484	-1.38584	5	-1.21138	5
CG6488	0.851197	5	-0.208553	5
CG6495	-1.23828	6	-1.37093	6
CG6497	-1.19134	4	-1.0616	4
CG6503	-0.805549	4	-1.20286	4
CG6508	-0.548403	4	-1.16766	4
CG6511	-1.01662	8	-0.793408	6
CG6512	-1.32086	7	-1.0617	7
CG6523	-1.44152	4	-0.873461	3
CG6527	-0.817445	5	-1.37329	5
CG6550	-1.43576	5	-1.21032	4
CG6553	0.229682	4	-1.60531	3
CG6565	-1.21285	5	-1.12024	5
CG6567	-0.736055	4	-1.06527	4
CG6568	-1.33443	5	-1.27241	5
CG6569	-0.179323	4	-1.05598	4
CG6574	-1.01426	5	-1.09745	5
CG6576	-1.07874	5	-0.977656	5
CG6583	0.101418	4	-0.80526	4
CG6592	-0.278687	5	-1.3638	5
CG6602	-0.564051	4	-1.03456	4
CG6607	-0.182864	4	-1.03754	4
CG6610	-0.741718	4	-1.0533	4
CG6613	-0.42617	5	-0.353161	5
CG6614	0.0015708	7	-1.31766	7
CG6617	-1.04286	4	-1.2593	4
CG6621	-1.63055	7	-1.13631	7
CG6628	-0.908085	5	-1.52726	5
CG6629	-1.10523	4	-1.44276	4
CG6638	0.0474126	5	-0.941691	5
CG6650	-0.517644	6	-0.889911	6
CG6652	-1.01981	5	-1.18919	5
CG6654	-1.03396	5	-1.17672	4
CG6656	-0.552437	5	-0.735132	5
CG6659	-0.826789	7	0.146307	5
CG6660	-0.593389	4	-0.870594	4
CG6661	-0.441966	5	-0.851211	5
CG6664	-1.58775	7	-1.31269	7
CG6665	-0.72502	4	-0.558682	3
CG6674	-0.569356	4	-0.909152	4
CG6675	-1.52627	5	-1.43587	5
CG6678	-0.615184	23	-1.03513	23
CG6683	-0.56942	4	-0.808643	4
CG6685	-0.337296	5	-0.580387	5
CG6686	-1.36196	7	-1.36399	5
CG6688	-0.924919	6	-1.21262	6
CG6689	-1.19597	6	-1.37963	5
CG6690	-0.120585	5	-1.33329	5
CG6693	-1.03769	4	-1.34094	4
CG6695	-1.08859	7	-0.686384	7
CG6696	-0.721992	5	-0.960083	4
CG6700	-0.524188	8	-0.557372	8
CG6701	-1.06952	11	-0.414585	10
CG6707	-0.649872	7	-1.04803	7
CG6709	-0.573661	4	-1.0814	4
CG6712	-0.0639595	4	-0.752535	4
CG6723	-0.943105	5	-0.314336	4
CG6724	-1.44294	4	-1.15901	4
CG6726	-0.240102	7	-0.694612	7
CG6729	-1.21566	6	-0.848394	6
CG6733	-0.0553321	5	-1.40764	5
CG6734	-0.958886	9	-0.680365	6
CG6738	-0.269784	4	-1.28388	4
CG6739	-0.548352	11	-1.10756	11
CG6745	-0.499746	6	-0.883288	6
CG6749	0.259403	5	-0.605031	4
CG6752	-0.317194	8	-0.973623	7
CG6753	-1.49683	5	-1.32997	5
CG6758	0.365846	6	-0.618582	6
CG6761	-0.536359	6	-0.773383	5
CG6762	-2.01949	5	-1.46152	4
CG6763	-0.504909	5	-1.02418	4
CG6765	-0.614367	9	-1.00412	9
CG6766	-0.961497	5	-0.722335	5
CG6767	-0.753072	16	-1.17278	15
CG6769	-1.95159	4	-1.38838	3
CG6770	-1.17567	4	-0.848153	4
CG6785	-1.06125	7	-0.702924	7
CG6788	-1.16349	2	-1.23157	2
CG6790	-1.20269	6	-1.22333	5
CG6791	-1.43532	8	-1.12111	7
CG6793	-0.506295	5	-0.598512	5
CG6800	-0.772186	4	-0.853599	4
CG6805	-0.564081	5	-1.04962	5
CG6808	-1.29275	7	-1.11251	7
CG6813	-1.53087	4	-1.06519	4
CG6830	-1.06146	7	-1.42546	6
CG6833	-1.0073	4	-0.67582	4
CG6834	-1.33209	7	-1.40506	7
CG6836	-0.269811	8	-0.695479	8
CG6839	-0.213263	5	-1.08414	5
CG6841	0.262448	6	-0.143872	5
CG6843	-0.695276	4	-1.54018	3
CG6845	-1.92892	6	-1.4699	5
CG6847	-0.536645	16	-1.20005	16
CG6865	-0.112699	5	-0.137697	5
CG6867	-0.400331	8	-0.700247	8
CG6870	-0.0886657	4	-1.12377	4
CG6873	-1.12319	3	-1.21733	3
CG6878	-1.1654	4	-1.47946	4
CG6885	-0.251144	4	-1.1254	4
CG6888	-0.367853	4	-1.19014	4
CG6891	-1.4477	9	-1.20473	9
CG6893	-0.409125	4	-1.3936	4
CG6901	-0.919616	5	-1.5312	5
CG6903	-1.21327	6	-1.23702	5
CG6907	-0.836045	4	-0.315107	4
CG6908	-1.04179	5	-1.28239	5
CG6910	-0.393057	6	-0.789225	6
CG6912	-0.75433	5	-1.01168	5
CG6923	-1.52419	9	-1.2868	9
CG6927	-0.674648	5	-1.3692	5
CG6928	-0.754667	8	-1.10524	7
CG6931	-0.566484	4	-0.843172	4
CG6933	-0.962784	5	-1.18351	4
CG6937	-0.266533	5	-1.05406	5
CG6938	-0.953653	9	-1.32467	9
CG6950	-0.732705	5	-0.515632	5
CG6951	-1.77043	7	-1.01908	7
CG6959	-1.04217	49	-1.02358	48
CG6961	-1.48214	5	-1.62188	5
CG6962	-0.631515	6	0.0131712	5
CG6966	-0.547346	19	-1.05903	19
CG6967	-1.45589	7	-0.860293	6
CG6971	-0.839309	4	-0.714689	3
CG6972	0.412438	5	-0.497335	5
CG6974	-0.866218	4	-0.528009	4
CG6978	-1.07987	5	-1.09093	5
CG6980	-0.933694	4	-1.32332	4
CG6983	-0.796836	9	-0.948548	9
CG6984	-0.993573	5	-1.31778	5
CG6985	-0.940881	5	-1.05841	3
CG6996	-1.36704	5	-1.58678	4
CG6999	-2.03852	4	-1.24492	4
CG7006	-0.327051	4	-0.637452	3
CG7009	-0.971399	4	-0.741483	3
CG7011	-1.11538	6	-1.50183	6
CG7016	-1.17409	5	-1.42291	5
CG7017	-1.17786	5	-1.36305	4
CG7024	-1.02631	5	-0.751408	4
CG7025	0.123619	4	-1.60769	4
CG7028	-2.05992	7	-1.32718	7
CG7029	-0.606422	47	-0.904796	46
CG7031	-1.09738	6	-1.2691	6
CG7044	-0.437121	6	-0.945368	6
CG7049	-1.93671	4	-1.40561	4
CG7054	-0.369776	4	-1.48537	3
CG7058	-0.914427	9	-1.09109	9
CG7059	-1.13046	6	-0.898728	6
CG7065	-1.01294	8	-0.810105	8
CG7069	-0.861482	6	-0.81612	6
CG7071	-0.686865	5	-0.53383	5
CG7079	0.0471755	4	-0.633025	4
CG7080	-0.745476	4	-1.29994	4
CG7083	-1.32142	5	-1.34734	4
CG7084	-0.697209	9	-0.50677	8
CG7091	-0.839534	5	-0.78316	5
CG7094	-1.46834	4	-0.951151	4
CG7099	-0.66475	9	-0.636613	8
CG7101	-0.863519	5	-1.22978	5
CG7102	-0.600954	7	-0.48589	7
CG7110	-0.657437	12	-1.03769	12
CG7115	-0.932125	7	-0.767857	7
CG7120	-0.701101	9	-1.03374	9
CG7126	-0.167698	3	-0.128635	3
CG7130	-2.09412	3	-1.32472	3
CG7131	0.101514	5	-0.614227	5
CG7133	-1.40576	4	-1.37691	4
CG7135	-0.660136	5	-0.647125	4
CG7137	-0.786018	4	-1.56519	4
CG7139	-1.84593	7	-1.3808	6
CG7140	-1.35644	5	-0.622055	5
CG7142	-0.560657	4	-1.02937	4
CG7148	-1.3932	5	-1.45273	5
CG7149	0.0236442	7	-0.659564	7
CG7154	0.168071	7	-0.522902	6
CG7156	-0.768612	6	-1.32192	4
CG7164	0.0258008	4	-0.835278	4
CG7166	-1.36654	8	-1.19265	8
CG7168	0.152089	5	-0.554284	5
CG7173	-1.50514	6	-1.12989	6
CG7179	-0.212735	6	-0.636311	6
CG7182	-1.09517	5	-1.06867	4
CG7183	-0.461044	5	-1.18815	4
CG7185	-0.840274	8	-1.16308	8
CG7191	-0.401572	11	-1.0212	11
CG7194	-1.36243	5	-1.45937	5
CG7201	-1.46809	8	-1.62275	8
CG7202	-1.80728	4	-1.57109	4
CG7203	-0.271313	4	-0.839904	4
CG7206	-1.11875	5	-0.962649	5
CG7208	-0.4999	5	-0.243464	4
CG7213	-0.767736	8	-0.897163	8
CG7214	-0.760688	4	-0.661041	4
CG7215	-1.45303	5	-0.818913	5
CG7218	-0.917304	6	-0.732633	6
CG7220	-1.11675	10	-1.07954	10
CG7222	-1.1844	5	-1.37011	5
CG7227	-0.347781	7	-1.21536	7
CG7231	-0.757469	4	-1.42868	4
CG7236	-0.743999	10	-1.40192	10
CG7239	-0.582557	5	-1.18188	5
CG7246	-0.0608947	6	-0.656792	6
CG7248	-0.283763	5	-0.40332	5
CG7251	-1.53815	4	-1.60629	4
CG7252	-0.501209	5	-1.04463	5
CG7255	-0.718339	10	-0.963745	10
CG7264	-0.22148	4	-0.7194	4
CG7265	-1.25477	4	-1.0181	3
CG7271	-1.355	5	-1.35563	5
CG7272	-0.838436	6	-1.17434	6
CG7275	-0.705478	5	-1.04864	5
CG7276	-0.458323	3	-1.16253	3
CG7277	0.029002	5	-0.582234	3
CG7289	0.642848	5	-1.16475	5
CG7290	-1.58031	5	-1.45037	5
CG7294	-0.845944	4	-1.19684	4
CG7295	-0.65829	5	-0.737172	5
CG7296	-0.540567	4	-1.11871	4
CG7298	-1.67681	4	-1.61597	4
CG7299	-0.312476	4	-1.0571	4
CG7300	-0.517586	6	-1.36199	6
CG7304	-1.0374	5	-1.52939	5
CG7309	-0.780421	5	-0.964171	5
CG7320	-0.641677	5	-1.28981	5
CG7322	-0.712448	5	-0.901968	5
CG7324	-1.39201	9	-0.986269	8
CG7326	-1.61208	5	-1.33512	5
CG7328	-1.38696	4	-1.72004	4
CG7329	-0.536144	12	-1.25246	12
CG7330	-0.121589	8	-0.857246	8
CG7332	-1.64952	7	-1.42781	6
CG7333	0.304376	5	-0.269836	5
CG7335	-1.22645	4	-0.53865	4
CG7339	0.119469	5	-0.993743	5
CG7341	-0.529922	12	-0.972955	12
CG7342	0.497658	6	-0.809374	6
CG7352	-1.96233	5	-1.19039	5
CG7362	0.235633	6	-0.535094	6
CG7365	-0.993752	6	-0.915009	6
CG7366	-1.21694	4	-1.31627	4
CG7367	-0.630022	16	-0.889302	16
CG7368	-0.357995	11	-0.995154	11
CG7369	-1.81193	10	-1.20066	9
CG7370	-1.27326	5	-1.27554	5
CG7372	-1.40047	8	-1.40735	7
CG7376	-0.527669	7	-1.26632	7
CG7377	-0.769426	3	-1.34538	3
CG7378	-1.5538	14	-1.36806	14
CG7379	-1.21473	5	-1.38139	5
CG7381	-0.989493	13	-1.12144	13
CG7382	-0.468646	4	-0.960338	4
CG7384	0.168374	6	-0.725411	6
CG7386	-1.04715	6	-1.03177	6
CG7387	-1.14506	5	-1.15003	5
CG7394	-0.212815	6	-0.401666	6
CG7402	-0.558303	7	-1.09428	7
CG7406	-0.738669	4	-1.01518	4
CG7407	-1.5862	4	-1.21253	3
CG7408	-0.596411	7	-1.05018	7
CG7409	-0.506011	4	-0.7668	4
CG7414	-1.64574	6	-1.09532	6
CG7420	-0.683656	5	-1.47388	5
CG7423	-1.02047	4	-0.743757	4
CG7430	-1.24043	6	-1.21183	6
CG7432	-0.867759	8	-1.06211	8
CG7443	-1.07217	4	-1.4835	4
CG7453	-0.0270836	5	-0.856703	4
CG7456	0.349485	6	0.495424	5
CG7457	-0.110209	10	-1.37199	7
CG7458	-1.71819	4	-1.56687	3
CG7460	-1.17996	5	-1.47008	5
CG7461	-0.220609	5	-1.23119	5
CG7465	-0.963403	4	-0.840976	4
CG7466	0.517271	14	-0.765734	9
CG7470	-1.16217	15	-1.0203	15
CG7483	-1.34928	4	-1.20801	4
CG7484	-1.50107	4	-1.5107	4
CG7488	-1.16257	4	-1.34747	3
CG7492	-0.91058	6	-1.05496	5
CG7497	-0.892059	8	-1.04259	7
CG7504	-1.22006	9	-1.08584	8
CG7506	-0.104025	4	-0.848002	4
CG7509	-1.10581	5	-1.6424	5
CG7510	-0.787756	12	-1.25864	12
CG7512	-0.663081	8	-0.92612	8
CG7514	-0.133077	4	-0.772627	4
CG7518	-1.51658	13	-1.15074	12
CG7519	-1.4782	3	-1.10353	3
CG7523	-0.288426	4	-0.864931	4
CG7530	-0.272634	10	-0.313995	10
CG7536	-0.58582	13	-0.864339	13
CG7542	-1.01757	4	-1.71537	4
CG7544	-0.0231292	5	-0.876198	5
CG7546	-1.13876	10	-1.11787	9
CG7548	-0.530346	4	-1.27672	4
CG7550	-1.13715	4	-0.997403	3
CG7551	0.151086	4	-0.407407	4
CG7556	-0.484887	6	-0.261493	5
CG7557	-0.180865	4	-0.657682	4
CG7560	0.0078495	4	-1.02045	4
CG7564	-1.77206	9	-1.34194	9
CG7565	-0.425255	7	-0.932483	7
CG7567	-0.258545	4	-0.7753	4
CG7568	-0.468552	5	-0.812801	5
CG7573	-0.287537	5	-0.998474	5
CG7579	-0.719714	5	-1.60555	5
CG7582	0.388733	5	-0.379223	5
CG7587	0.303565	4	-1.09157	4
CG7589	-1.12367	7	-1.42366	7
CG7600	-0.51737	7	-0.956583	5
CG7601	-0.218084	4	-0.858521	4
CG7606	-0.404601	5	-1.49119	5
CG7607	-0.216361	4	-0.263523	4
CG7611	-1.68129	8	-0.928582	8
CG7616	-0.645961	6	-0.944261	6
CG7627	0.0340691	10	-0.742148	8
CG7630	-1.63186	4	-1.2134	3
CG7631	-0.886758	4	-1.05508	4
CG7632	-2.03929	4	-1.22237	3
CG7634	-1.7863	5	-1.45921	5
CG7637	-0.770639	3	-0.85911	3
CG7638	-0.0124183	6	-0.485013	6
CG7639	-0.274128	8	-0.880193	7
CG7646	-1.59684	8	-1.31925	8
CG7650	-0.960824	5	-1.30475	5
CG7653	-0.690048	7	-1.38965	7
CG7655	-1.49896	4	-1.33659	4
CG7656	-1.32789	6	-1.25197	6
CG7668	-1.30893	5	-1.22449	5
CG7675	0.208666	6	-0.91615	6
CG7685	-1.04885	5	-1.27747	5
CG7691	-0.710436	5	-0.951063	5
CG7692	-1.27419	10	-0.937835	8
CG7694	-0.61965	20	-1.26864	20
CG7695	-0.740776	4	-0.988961	4
CG7702	-0.247974	8	-0.740319	7
CG7705	-0.254917	6	-1.08652	5
CG7706	-0.389765	6	-0.897778	6
CG7707	-0.921663	4	-1.05564	4
CG7708	-0.721723	9	-0.969709	9
CG7714	-0.475579	4	-0.410092	4
CG7715	0.017501	4	-0.293616	4
CG7716	-1.00559	5	-1.31388	3
CG7718	-0.447775	5	-0.879682	5
CG7720	-0.655297	39	-0.929214	39
CG7724	-0.772153	6	-1.69102	6
CG7728	-1.12602	7	-1.09462	7
CG7730	-1.06114	5	-0.998467	5
CG7737	0.0652516	7	-0.836764	7
CG7739	-1.13328	6	-1.29263	4
CG7741	-0.730548	7	-1.16337	7
CG7742	-0.293302	6	-1.11892	6
CG7744	-1.3984	6	-1.61052	6
CG7745	-0.985176	5	-0.921109	5
CG7747	-0.284835	5	-0.772777	4
CG7755	0.501516	4	-0.25766	4
CG7763	-0.626707	4	-0.392509	4
CG7766	-1.2444	13	-1.46437	13
CG7768	-1.06196	3	-0.945873	3
CG7772	-1.24813	4	-1.14699	4
CG7778	-0.188803	8	-0.760974	8
CG7781	-0.235915	7	-0.928893	7
CG7785	-0.814035	5	-1.5252	5
CG7786	-0.178337	3	-1.1956	3
CG7789	-0.592895	4	-1.0827	3
CG7791	-1.64515	5	-1.22948	5
CG7794	-0.909225	5	-1.49355	5
CG7798	-0.336215	3	-1.01025	3
CG7800	-1.73432	5	-1.46522	4
CG7804	-1.59868	5	-1.1318	5
CG7806	-0.210638	9	0.0547315	8
CG7810	-0.146705	5	-0.686776	5
CG7824	-0.625617	4	-0.494208	4
CG7829	-0.560411	4	-0.899832	4
CG7834	-0.419289	4	-1.4958	3
CG7839	-0.143455	7	-0.654169	6
CG7840	0.196612	4	-0.00806133	3
CG7841	-0.838076	6	-0.893496	6
CG7848	-0.683366	5	-1.36934	4
CG7849	-1.2653	5	-1.18942	5
CG7856	-0.771225	5	-1.10704	5
CG7857	-0.838922	4	-1.48775	4
CG7860	-0.45571	5	-0.783905	5
CG7872	-0.682186	4	-1.4343	4
CG7878	-1.83386	6	-1.40973	6
CG7879	-0.745034	12	-0.70665	12
CG7881	-1.73891	9	-1.47186	9
CG7882	-1.46355	6	-1.3816	6
CG7884	-1.52217	18	-1.47703	17
CG7886	-0.969933	19	-1.11328	19
CG7888	0.0709879	8	-0.504707	8
CG7889	-1.50114	5	-1.60151	5
CG7896	-0.0072449	10	-0.42481	8
CG7900	-1.7141	11	-1.31186	10
CG7903	-0.50938	5	-1.09759	5
CG7906	-0.4711	5	-0.869183	5
CG7907	-1.01934	6	-1.09733	6
CG7910	-1.30729	5	-1.19375	5
CG7912	0.0311318	6	-0.876026	6
CG7914	-1.57312	4	-0.935337	4
CG7916	-0.830006	4	-1.43185	4
CG7920	-0.360342	8	-0.975015	7
CG7924	-0.420591	4	-1.15409	4
CG7927	-1.66727	6	-1.37391	6
CG7943	-0.435022	5	-0.599058	5
CG7945	-1.3296	6	-1.37892	6
CG7946	-0.079493	5	-0.149539	5
CG7950	-0.579936	5	-0.847441	5
CG7953	-0.756027	5	-1.31824	5
CG7956	-0.572152	11	-1.08409	11
CG7963	-1.69311	4	-1.60923	4
CG7966	-0.779164	5	-0.624822	5
CG7968	-1.02525	4	-1.29963	4
CG7970	-0.737931	5	-1.1337	5
CG7971	-0.539508	14	-0.912558	14
CG7974	-0.530062	4	-0.358726	4
CG7985	-0.382657	19	-1.15396	19
CG7987	-1.10023	8	-0.901359	7
CG7988	-0.400224	4	-0.0253377	3
CG7990	-0.977234	8	-0.70817	8
CG7991	-0.529432	44	-1.10159	44
CG7992	-1.43798	5	-1.50634	5
CG7997	-0.869066	6	-1.10645	6
CG8001	-0.947098	6	-0.973803	6
CG8003	-0.0707042	5	-0.374682	5
CG8004	-1.59554	4	-1.52019	4
CG8005	-1.5361	4	-1.21375	4
CG8006	-0.825782	5	-1.27236	5
CG8008	-1.28292	7	-1.13837	6
CG8009	-0.834526	4	-1.20637	4
CG8010	-0.909703	5	0.0050542	5
CG8012	-1.28445	4	-1.24716	4
CG8026	-0.975396	9	-1.23077	9
CG8027	-0.693252	6	-0.645149	6
CG8028	-0.105012	6	-0.734647	5
CG8031	-1.61715	6	-1.54939	6
CG8032	-1.6115	6	-1.15624	5
CG8034	-1.29847	20	-1.20493	20
CG8036	-1.64111	9	-1.48972	7
CG8038	-0.831308	4	-0.956619	4
CG8042	-0.887951	5	-0.998026	5
CG8043	-1.62626	5	-1.25765	5
CG8046	-1.16546	5	-1.18003	5
CG8051	-1.19692	9	-1.6306	9
CG8060	-0.962496	7	-0.916764	7
CG8064	0.468849	6	-0.768514	5
CG8065	-0.849277	4	-0.885352	4
CG8066	-0.572637	4	-0.938796	4
CG8067	-1.21762	4	-0.396466	4
CG8072	-0.686844	4	-0.821859	4
CG8073	-1.35073	5	-0.854408	4
CG8078	-1.68232	5	-0.557469	5
CG8079	-0.229174	9	-0.82475	9
CG8080	-1.13187	6	-0.836958	5
CG8086	-0.71222	16	-1.12477	16
CG8087	0.884721	3	-0.759575	3
CG8089	-0.243065	5	-1.04559	5
CG8093	-0.949847	4	-1.19039	4
CG8097	-1.34381	5	-1.26699	4
CG8100	0.269351	6	-0.894531	6
CG8105	-0.096932	5	-0.833779	4
CG8108	-0.825768	9	-1.10159	9
CG8111	-0.617791	5	-1.35754	5
CG8112	-1.22672	6	-0.897233	6
CG8117	-0.697756	3	-1.3818	3
CG8119	-0.867679	4	-1.32566	4
CG8128	-0.806247	6	-1.12244	6
CG8132	-1.49509	4	-0.973977	4
CG8134	-0.927348	4	-0.822125	4
CG8135	-1.27121	6	-1.0674	6
CG8136	-1.1395	5	-0.951514	5
CG8138	-0.505039	4	-1.33635	4
CG8141	-0.494232	4	-1.38104	4
CG8142	-0.500952	4	-1.36464	4
CG8149	-1.66095	4	-1.44263	4
CG8152	-1.65049	5	-1.421	5
CG8155	-1.6248	8	-1.3736	8
CG8157	-0.704637	4	-0.77368	4
CG8159	-1.30332	5	-1.33727	5
CG8160	-0.519449	4	-0.833091	4
CG8170	-0.577648	15	-0.959591	15
CG8172	-1.04458	9	-1.18912	9
CG8173	-1.34089	5	-0.884988	5
CG8176	-1.29749	14	-1.09932	13
CG8177	-0.795139	26	-1.40402	26
CG8180	-0.969131	13	-1.27865	13
CG8184	-1.45851	22	-0.95782	17
CG8187	-0.567362	5	-0.862671	5
CG8188	-1.50446	8	-1.30548	7
CG8191	-1.77756	4	-1.12584	4
CG8192	-0.737601	8	-0.861346	8
CG8195	-0.314727	6	-0.882303	6
CG8197	-0.834675	4	-1.25762	4
CG8199	-1.62159	5	-1.19914	4
CG8202	-1.47482	6	-0.559037	6
CG8204	-0.241841	3	-1.35811	3
CG8206	-0.789646	4	-0.638	4
CG8207	-1.04023	4	-0.832532	4
CG8209	-0.686308	4	-0.963149	4
CG8219	-1.47066	6	-1.25124	6
CG8223	-1.4111	10	-1.28273	10
CG8229	-1.56557	6	-1.57467	6
CG8230	-1.67713	6	-1.45682	5
CG8236	-1.43003	5	-1.38456	4
CG8237	-1.22074	4	-0.910796	4
CG8243	-1.37521	6	-1.02678	5
CG8245	-0.94331	4	-1.14617	4
CG8248	-1.3176	5	-1.28369	4
CG8249	-0.477245	8	-0.819662	8
CG8252	-1.43381	4	-1.56516	3
CG8260	-1.33111	4	-0.998641	4
CG8270	-0.274313	6	0.692788	5
CG8272	-1.45404	6	-1.21835	5
CG8273	-1.17793	6	-1.04259	5
CG8281	-0.12263	4	-1.30933	4
CG8289	-1.85421	6	-1.47886	5
CG8292	-0.291626	5	-1.35636	5
CG8298	-0.832939	6	-0.878079	6
CG8299	-0.526609	4	-0.801042	4
CG8300	-1.37289	5	-0.791893	5
CG8301	-1.27212	8	-0.93137	7
CG8303	-1.05159	12	-1.28475	12
CG8306	-0.291588	8	-1.37023	8
CG8311	1.02942	5	-1.16844	5
CG8312	-1.1693	37	-1.31718	37
CG8314	0.143142	5	0.0891451	5
CG8319	-1.62505	4	-1.49982	4
CG8320	0.123971	4	-0.676864	4
CG8321	-0.175086	6	-0.954098	6
CG8323	0.191869	4	-1.31622	4
CG8326	-1.62824	4	-1.37367	4
CG8329	-0.183528	4	-0.432373	4
CG8336	-0.183313	6	-1.00343	6
CG8343	-1.21896	4	-1.15577	4
CG8349	-0.558357	4	-1.41014	4
CG8353	-0.734663	4	-1.42151	4
CG8358	-1.51991	5	-1.65671	5
CG8360	-1.28478	5	-1.54233	5
CG8366	-0.396571	4	-0.932863	4
CG8369	-1.8306	3	-0.402516	3
CG8370	-0.233194	8	-0.863963	6
CG8372	-1.52913	3	-1.54452	3
CG8379	-1.61125	6	-0.262467	5
CG8388	-0.434382	5	-0.796077	5
CG8389	-0.405631	8	-0.975837	8
CG8397	-1.37185	4	-1.06505	4
CG8399	-1.09953	10	-1.39731	10
CG8401	-0.772645	5	-1.20166	5
CG8405	-0.965339	16	-1.39987	16
CG8407	-1.5317	4	-1.0968	4
CG8412	-1.52009	6	-1.2498	4
CG8414	-0.882681	6	-1.24485	6
CG8417	-1.34532	5	-1.19528	4
CG8419	-0.743315	6	-0.919414	5
CG8420	-1.48372	8	-1.35738	8
CG8435	0.464324	4	-0.481086	4
CG8441	-1.10731	4	-1.78745	4
CG8460	-0.175492	4	-0.877314	4
CG8461	-1.53749	4	-1.33	4
CG8468	-0.277752	14	-0.430241	12
CG8475	0.0241771	9	-0.539812	9
CG8476	-0.62837	4	-1.00228	4
CG8478	-1.45019	6	-1.30991	6
CG8481	-1.61083	6	-1.24222	6
CG8483	-0.839662	9	-0.753297	9
CG8485	-0.654547	7	-0.705804	7
CG8490	-1.64595	4	-1.38035	4
CG8492	-0.0757738	8	-1.38133	8
CG8498	-0.393321	4	-1.09575	4
CG8500	-2.00811	8	-1.50562	8
CG8501	-0.831093	4	-0.187878	4
CG8507	-2.125	5	-0.960529	5
CG8508	-0.911794	4	-0.971435	4
CG8509	-2.04887	4	-1.01866	4
CG8516	-1.9826	7	-1.0883	6
CG8517	-1.62849	3	-1.41798	3
CG8519	-0.944961	7	-1.33609	7
CG8520	0.453312	6	-0.558875	6
CG8525	0.115402	4	-0.595365	4
CG8526	-2.17494	5	-1.11146	4
CG8531	-1.00317	5	-1.35876	5
CG8534	-1.89097	4	-1.59568	4
CG8539	-0.263184	3	-1.23044	3
CG8541	-0.778873	4	-1.13011	4
CG8543	-0.593754	4	-1.31776	4
CG8545	-0.367308	6	-0.230215	5
CG8547	-0.274755	9	-0.639477	9
CG8549	-1.40022	5	-1.31168	5
CG8550	0.0805678	6	-0.799531	5
CG8560	-0.586392	5	-1.10239	5
CG8562	-0.554118	4	-1.48253	4
CG8563	-0.411113	9	-1.40949	9
CG8564	-0.986834	5	-0.912352	5
CG8565	-1.7479	7	-1.75827	6
CG8568	-0.780325	7	-1.18356	7
CG8569	-0.863368	5	-1.60761	5
CG8578	-0.428922	6	-1.16753	6
CG8584	-0.539936	4	-1.13938	4
CG8586	-1.05669	7	-1.12929	6
CG8602	-1.08839	5	-1.0685	5
CG8607	-0.568572	4	-1.37969	4
CG8611	-1.40254	12	-1.23997	11
CG8613	-0.592061	6	0.588387	4
CG8617	-1.0716	5	0.331864	4
CG8620	-1.04028	3	-1.3671	3
CG8628	-0.637379	4	-0.636739	4
CG8629	-0.76514	4	-0.249287	4
CG8630	-0.51384	8	-0.838061	8
CG8635	-1.03722	4	-1.32409	3
CG8641	-0.923403	22	-1.08756	22
CG8642	-0.642253	6	-0.715638	6
CG8646	0.176637	7	0.204279	7
CG8654	-0.904558	8	-1.34247	8
CG8661	-0.0394163	4	-0.792741	4
CG8664	-0.195342	5	-0.913995	5
CG8665	-1.57692	9	-1.4967	7
CG8668	-0.982611	9	-0.682117	9
CG8671	-1.33991	23	-1.20259	23
CG8673	-0.405522	4	-0.764723	4
CG8675	-0.591167	4	-0.931594	4
CG8677	-1.53095	14	-1.12033	13
CG8679	-2.07249	5	-1.31701	4
CG8701	-0.98905	4	-1.04888	4
CG8708	-1.21979	5	-0.72714	5
CG8712	-0.77077	5	-1.36936	5
CG8726	-1.25674	7	-0.735805	7
CG8728	-1.40879	6	-1.19241	3
CG8736	-1.10725	4	-0.919837	4
CG8738	-0.785402	5	-0.853736	5
CG8740	-1.24858	27	-1.24377	27
CG8745	-0.81389	9	-1.05379	9
CG8746	-1.13441	4	-1.35035	4
CG8750	-0.732667	4	-1.14781	4
CG8757	-1.2446	5	-1.49223	5
CG8765	-1.48666	7	-1.42022	7
CG8768	-0.950445	4	-1.30285	4
CG8773	-0.618732	7	-1.2364	7
CG8774	-0.761228	7	-0.964726	7
CG8777	-1.74947	8	-0.461967	7
CG8778	-0.416536	4	-0.00930222	4
CG8785	-0.141543	11	-1.05977	10
CG8786	-1.37292	8	-1.27209	8
CG8788	-0.853994	6	-1.64984	6
CG8800	0.656759	4	-0.446884	3
CG8813	-0.0851435	4	-1.40789	4
CG8814	-0.494348	6	-0.673927	6
CG8818	-0.839643	4	-1.38309	4
CG8833	-0.497255	6	-1.08457	6
CG8834	1.3544	5	-0.5411	5
CG8837	-0.744368	6	-1.23921	6
CG8838	-1.35525	4	-1.55669	4
CG8839	-0.839543	8	-0.953913	8
CG8840	-0.533865	4	-0.943017	4
CG8841	-0.523687	7	0.152972	5
CG8850	0.141606	7	-0.675961	7
CG8851	0.0708864	6	-1.13745	6
CG8852	-0.214771	5	-0.453214	5
CG8854	0.102043	8	-0.0422908	8
CG8858	-0.560157	9	-0.642703	8
CG8860	-1.54925	3	-1.26066	3
CG8861	-0.973425	35	-1.26115	34
CG8870	-1.68083	5	-1.5432	5
CG8878	-1.74123	8	-1.26553	7
CG8888	-0.0924403	18	-0.536658	18
CG8891	-0.942765	4	-0.632861	4
CG8892	-1.09916	5	-0.932078	5
CG8907	-0.633328	7	-0.825137	7
CG8908	-0.772754	9	-0.794865	9
CG8910	-0.244837	24	-0.901336	24
CG8915	-1.45601	8	-1.32336	7
CG8916	-0.904427	6	-1.41523	6
CG8924	-1.73591	6	-1.36142	6
CG8925	-0.956197	12	-1.12515	12
CG8927	-0.907233	8	-0.527735	8
CG8929	-0.952495	6	-0.705857	6
CG8931	-1.70637	5	-1.35765	5
CG8939	-1.27937	5	-1.22293	4
CG8944	-0.660969	8	-0.873143	7
CG8945	-0.418345	10	-0.551353	7
CG8950	-1.29807	6	-0.917818	4
CG8952	-0.831228	4	-0.826552	3
CG8958	-1.3648	5	-1.59142	5
CG8960	-0.370723	4	-0.971122	4
CG8963	-1.37369	6	-1.65855	6
CG8974	-2.01389	6	-1.46545	6
CG8993	-1.0638	3	-0.861114	3
CG8997	-0.0592818	5	-0.938453	5
CG9003	-1.35782	13	-1.03069	13
CG9004	-0.32342	6	-1.12678	5
CG9005	-0.717148	24	-0.794119	24
CG9008	-1.61744	9	-1.61817	8
CG9010	-0.656285	5	-0.655815	5
CG9014	-1.32906	4	-1.37889	4
CG9016	-0.825058	4	-0.641031	4
CG9018	-1.10631	5	-0.857949	4
CG9021	-0.814497	4	-1.27497	4
CG9029	0.0825643	3	-0.967572	3
CG9030	-0.909974	4	-1.53669	4
CG9034	-1.28458	4	-1.13937	4
CG9040	-0.753526	4	-1.39008	4
CG9044	-0.338449	9	-0.930464	9
CG9062	-1.60437	6	-1.11065	6
CG9065	-1.30548	3	-0.644441	3
CG9067	-1.47886	4	-1.04187	4
CG9068	0.284362	7	-0.492067	7
CG9072	-0.569186	4	-0.258507	4
CG9083	-0.783023	4	-1.30706	4
CG9084	0.293174	5	-1.64839	5
CG9095	-1.37617	27	-1.19602	27
CG9098	0.155277	8	-0.999231	8
CG9101	-1.18833	4	-1.58665	4
CG9106	-0.440355	4	-0.822271	4
CG9107	-0.208091	5	-0.731232	5
CG9109	-0.373751	12	-0.955883	11
CG9114	-1.63488	6	-0.860852	5
CG9117	-1.11337	4	-0.92431	3
CG9119	0.167811	4	-1.68738	4
CG9121	-1.57568	7	-1.26523	7
CG9123	-2.15449	5	-1.41179	5
CG9125	-1.14816	5	0.0029528	5
CG9129	0.374275	4	-0.574145	4
CG9130	0.301638	6	-0.929837	6
CG9132	-1.02519	7	-0.804074	7
CG9133	0.301638	6	-0.929837	6
CG9135	-0.29663	6	-0.580178	6
CG9143	-0.639724	6	-0.85605	6
CG9147	-0.6335	5	-1.30067	5
CG9149	-0.755962	5	-0.664066	5
CG9150	-0.773026	4	-1.29586	4
CG9154	-0.9004	4	-1.0624	4
CG9164	-1.0995	8	-0.956331	8
CG9168	-0.210341	5	-0.716788	5
CG9170	-0.762667	8	-1.01116	7
CG9171	-0.773337	36	-1.22326	35
CG9173	-0.0618592	5	-0.828399	5
CG9175	-0.385335	5	-0.386765	5
CG9184	0.311224	4	-0.138858	4
CG9186	-0.290801	5	-0.146539	5
CG9192	0.128761	4	-1.11152	4
CG9194	0.00692085	10	-0.625317	10
CG9205	-0.395703	5	-0.55326	5
CG9213	-0.574603	5	-1.22574	5
CG9215	-1.18576	5	-1.56206	3
CG9220	-0.61589	11	-0.791034	10
CG9222	-0.336307	4	-0.254634	4
CG9231	-0.810991	4	-1.00649	4
CG9235	-0.287739	4	-0.384507	4
CG9240	-1.17132	4	-1.1545	4
CG9246	-1.57995	6	-0.782878	6
CG9248	-1.85525	5	-0.911204	4
CG9249	-2.00224	4	-1.08454	4
CG9253	-1.28534	5	-1.14121	5
CG9254	-0.616874	5	-0.925755	5
CG9257	-1.31227	5	-1.49837	4
CG9259	-1.44249	4	-1.00473	4
CG9263	-0.656652	4	-0.812386	4
CG9265	-0.880692	17	-1.12446	17
CG9269	-0.535533	4	-0.861305	4
CG9270	-0.47362	8	-0.3948	8
CG9272	-0.138271	4	-0.995795	4
CG9279	-1.42911	9	-1.19781	8
CG9281	-1.48866	8	-1.07274	8
CG9286	0.0422224	5	-0.330438	5
CG9287	-1.2009	6	-0.742201	6
CG9288	0.57174	4	-0.077014	4
CG9289	-0.974764	6	-0.796877	6
CG9294	-0.419347	4	-0.773472	4
CG9297	-0.167484	11	-0.574965	11
CG9300	-1.372	5	-0.838498	5
CG9302	-1.04201	5	-1.13087	5
CG9304	0.0566018	6	-0.480368	6
CG9308	-0.38552	4	-0.71822	4
CG9312	-0.167816	5	-1.01773	5
CG9313	0.00230533	9	-0.261166	8
CG9314	0.201718	5	-1.01245	5
CG9316	-1.03818	5	-1.05626	5
CG9319	-0.703518	5	-1.2239	5
CG9328	-0.21487	20	-0.633783	20
CG9330	-1.33801	6	-1.26593	6
CG9331	-0.561991	8	-1.34421	8
CG9336	-0.170719	6	0.178108	6
CG9338	-0.582921	5	-0.848126	5
CG9344	-0.35364	3	-0.528646	3
CG9346	-0.0553613	7	-0.922599	6
CG9356	-1.39319	5	-1.1503	5
CG9360	-0.106035	4	-0.138495	4
CG9368	-1.24469	6	-1.25123	5
CG9372	-1.50301	5	-0.775306	5
CG9377	-0.902999	5	-1.00258	5
CG9380	-0.425002	75	-0.711717	73
CG9384	-0.793795	8	-1.1657	8
CG9386	-1.55307	5	-1.12454	5
CG9389	-1.3258	5	-1.14724	5
CG9391	-1.6051	5	-1.33964	5
CG9393	-1.39984	5	-0.909197	5
CG9394	-0.522713	5	-1.16065	5
CG9395	-0.805326	9	-0.717507	9
CG9396	-1.05913	4	-0.166553	4
CG9399	-1.22396	6	-1.02575	6
CG9400	-0.434734	4	-0.693768	3
CG9406	-0.0703863	4	-0.297487	4
CG9410	-1.43295	4	-0.684732	3
CG9411	-1.17839	11	-1.08281	11
CG9413	-1.13387	21	-1.17337	21
CG9416	-0.462124	9	-0.914153	9
CG9422	-1.10395	21	-1.39089	20
CG9425	-1.2724	15	-1.3905	12
CG9426	-1.29705	6	-1.06747	6
CG9427	-1.50694	4	-1.5865	4
CG9436	-1.3129	4	-1.45945	4
CG9444	-1.25255	6	-0.863073	6
CG9445	-1.06671	4	-1.35351	4
CG9447	-1.57771	6	-1.36045	6
CG9449	-1.43302	8	-1.45617	8
CG9451	-1.34793	5	-1.18227	5
CG9452	-0.999139	5	-1.29983	5
CG9458	-1.11961	4	-1.30732	4
CG9459	-1.09966	4	-1.13622	4
CG9467	-2.01691	7	-1.23656	4
CG9471	-1.38169	4	-1.28186	4
CG9483	-0.414169	4	-1.10028	4
CG9485	-0.837211	10	-0.501142	10
CG9492	-0.999571	26	-1.2307	25
CG9497	-0.553919	5	-0.0298762	5
CG9498	-0.499409	5	-0.474051	5
CG9500	-0.388715	4	-1.0439	4
CG9503	-1.19333	7	-1.29058	7
CG9505	-1.22173	6	-1.21784	6
CG9507	-0.988276	5	-0.919081	4
CG9510	-0.367717	6	-1.11438	6
CG9512	0.507305	7	-0.547153	7
CG9514	-0.00302576	14	-0.226517	14
CG9515	-0.27296	5	-1.20466	5
CG9518	-0.231421	12	-1.06003	10
CG9519	-0.935911	5	-0.756781	4
CG9521	-0.571318	5	-0.640468	4
CG9522	-0.840537	5	-1.24816	5
CG9525	0.950962	6	0.501854	6
CG9527	-0.556376	11	-0.410421	10
CG9536	-0.403747	5	-1.18914	5
CG9541	0.474244	8	-0.405551	7
CG9547	0.766112	5	-0.839552	5
CG9550	-0.391199	4	-0.574929	4
CG9555	0.38029	5	-1.26813	5
CG9568	-0.151992	4	-0.71738	4
CG9570	-1.07476	4	-1.36703	4
CG9572	-1.25414	10	-1.3771	10
CG9577	-1.59473	5	-0.980473	4
CG9578	-1.70798	4	-1.13611	3
CG9581	-1.75861	4	-0.637566	3
CG9582	-0.823947	10	-0.791688	10
CG9586	-0.343633	4	-1.04047	4
CG9588	-1.20373	4	-1.13293	4
CG9589	-1.04694	4	-0.535718	4
CG9590	-0.712688	5	-0.976248	5
CG9592	-0.13007	4	-1.14711	4
CG9593	-1.57578	4	-1.79202	4
CG9596	-1.02747	6	-1.15511	5
CG9601	-1.49405	5	-1.27041	4
CG9609	-0.576914	5	-0.828732	5
CG9616	-1.67102	4	-1.52055	4
CG9624	-0.479546	4	-1.01337	4
CG9626	-1.5922	10	-1.19993	9
CG9628	-0.251277	9	-0.456691	9
CG9629	-0.575287	5	-1.17374	4
CG9630	-1.44289	5	-1.06154	3
CG9631	-0.333915	4	-0.952908	4
CG9632	-1.11087	4	-1.58109	3
CG9636	-1.17185	6	-1.52281	5
CG9641	-1.24186	5	-1.15517	4
CG9643	-1.00827	4	-1.12199	4
CG9646	-1.32678	8	-1.0615	8
CG9649	0.174206	5	-0.53261	4
CG9650	-1.49532	107	-1.33542	107
CG9657	-1.25482	7	-1.25342	7
CG9662	0.776559	4	-0.120333	4
CG9663	-0.482211	12	-1.33727	12
CG9664	-0.546983	6	-0.898171	6
CG9666	-0.64791	6	-0.846421	5
CG9667	-1.69525	4	-1.25416	4
CG9672	-0.00942985	4	-1.06332	4
CG9673	-0.414795	4	-0.828075	4
CG9674	-1.01136	23	-1.01276	22
CG9676	-0.846742	4	-0.400594	4
CG9682	-0.478032	5	-1.18968	5
CG9684	-1.85987	6	-1.40485	6
CG9686	-1.31145	4	-1.27699	4
CG9689	-0.984429	5	-1.37228	5
CG9691	-1.0204	4	-1.00946	4
CG9692	-1.33895	5	-1.23022	5
CG9698	-0.654271	5	-0.657829	5
CG9701	-0.317922	9	-1.17708	9
CG9702	-0.111477	6	-0.957801	6
CG9705	-0.953121	5	-1.0788	5
CG9706	-1.05879	5	-0.680758	5
CG9717	-0.511422	6	-1.34803	5
CG9722	-0.717055	4	-1.30811	4
CG9723	-0.743712	5	-1.04635	5
CG9727	-1.4032	10	-1.16252	10
CG9733	-0.0888042	6	-0.228295	6
CG9737	-0.640682	5	-0.0725614	5
CG9743	-0.0106728	9	-0.99861	9
CG9747	-0.322631	9	-0.622675	9
CG9752	-0.963611	4	-1.24054	4
CG9757	-0.829612	4	-1.35794	4
CG9759	-0.657856	5	-1.14173	5
CG9760	-0.194657	9	-1.0625	9
CG9766	-2.17216	5	-1.58432	5
CG9773	-1.85837	4	-1.18719	3
CG9775	-1.62371	6	-1.40555	6
CG9776	-2.02296	10	-1.2744	8
CG9777	-0.406993	5	-1.15407	5
CG9780	-1.73769	5	-1.03552	5
CG9782	-1.14779	9	-1.41406	9
CG9784	-1.09799	7	-1.02571	6
CG9795	-2.11622	10	-1.61698	10
CG9799	-1.358	6	-0.677417	4
CG9801	-1.22606	15	-0.916133	15
CG9804	-1.9817	4	-1.22681	3
CG9806	-1.86208	7	-1.46104	6
CG9812	-0.573602	10	-0.841334	10
CG9813	-0.957593	9	-1.0468	9
CG9815	-0.685323	15	-0.935539	15
CG9821	-1.92176	10	-1.50017	10
CG9822	-0.097652	4	-0.662448	4
CG9825	-0.139377	5	-0.632243	5
CG9826	-0.28125	5	-0.92596	5
CG9837	-1.49939	9	-1.53705	9
CG9839	-1.15931	5	-0.846653	3
CG9849	-0.994028	5	-0.893892	5
CG9853	-1.68066	7	-1.26872	6
CG9855	-1.79729	5	-1.38446	5
CG9861	-0.855458	6	-1.39423	6
CG9863	-0.189757	4	-1.32275	4
CG9864	-0.237211	9	-0.858838	9
CG9875	-0.705046	4	-1.32606	4
CG9876	-0.337231	7	-1.42797	7
CG9877	-1.03048	4	-0.928799	4
CG9879	-0.578218	4	-1.29139	4
CG9886	0.121091	7	-1.13111	7
CG9890	0.0340423	5	-0.164908	5
CG9896	-0.268501	8	-1.31291	8
CG9897	-0.251113	4	-1.31981	4
CG9899	-0.593235	12	-0.827763	12
CG9902	-0.695257	8	-1.07148	7
CG9903	-0.186524	4	-1.12378	4
CG9911	-1.41933	7	-1.39028	7
CG9914	-0.728003	5	-0.747972	5
CG9915	-1.38931	7	-0.9748	7
CG9917	-1.15616	5	-1.47357	5
CG9919	-0.104168	5	-0.504099	4
CG9920	-0.882064	4	-1.46922	4
CG9921	-0.953264	5	-1.36823	5
CG9922	-0.384364	4	-0.786514	4
CG9925	-1.23281	7	-1.27594	7
CG9926	-0.191876	5	-0.508565	5
CG9928	-0.080508	3	-1.01127	3
CG9932	-0.632197	42	-0.895214	40
CG9934	-1.14938	9	-0.893219	8
CG9941	-0.99085	6	-1.01659	6
CG9945	-0.916609	6	-1.18742	6
CG9947	-1.48643	6	-1.22925	6
CG9948	-0.323058	5	-0.381383	4
CG9951	-1.20228	4	-1.13163	4
CG9953	0.071856	5	-1.37593	5
CG9961	0.474195	4	-1.03678	4
CG9962	-0.8326	4	-1.17982	4
CG9967	-0.656291	52	-1.23719	52
CG9970	-0.937401	4	-1.48423	4
CG9981	-0.208678	9	-0.720568	8
CG9986	-0.400462	5	-1.33902	5
CG9988	-0.794623	5	-0.840167	5
CG9992	-0.0567274	6	-0.150495	6
CG9993	-0.419467	5	-1.49377	5
CG9997	-0.283626	4	-0.668577	4
Charon	-1.71249	5	-1.54163	5
chas	-0.428343	29	-0.543945	29
ChAT	-0.00965789	30	-0.442343	29
chb	-1.5863	14	-1.31777	10
Chc	-0.932197	11	-1.69081	7
Chchd2	-1.05883	4	-1.07977	4
Chchd3	-0.0223687	4	-0.598079	4
Chd1	-0.325056	11	-1.09278	10
Chd3	-1.52142	6	-1.3147	6
Chd64	-1.17763	11	-1.40549	11
CheA29a	-1.07415	4	-0.836751	4
CheA46a	-1.23108	4	-1.53768	4
CheA56a	-0.935198	3	-0.737746	3
CheA75a	-0.145037	3	-1.28126	3
CheA7a	-1.9333	3	-0.991224	3
CheA84a	-1.25653	3	-1.8327	3
CheA86a	-1.5646	4	-1.54641	4
CheA87a	-0.03549	4	-1.26613	4
CheB38a	-0.198349	4	-0.601047	4
CheB38b	-0.472425	4	-0.508612	4
CheB38c	-0.371775	3	-0.815289	3
CheB42a	-1.25181	4	-1.17965	4
CheB42b	-1.02533	3	-1.04669	3
CheB42c	-1.13257	24	-1.29009	24
CheB53a	-0.206667	4	-0.904578	4
CheB53b	0.298235	3	-1.2582	3
CheB74a	-1.04415	3	-0.791639	3
CheB93a	-0.550327	4	-1.17776	4
CheB93b	0.29352	3	-1.00801	3
CheB98a	-0.664094	4	-0.867564	4
cher	-0.0644351	37	-0.920811	35
CHES-1-like	-0.906563	30	-1.04284	29
Chi	-0.703609	5	-1.1444	4
chic	-0.876535	12	-1.0601	12
chico	-0.564311	8	-0.914889	8
chif	-1.09283	13	-1.1069	13
chinmo	-0.821923	50	-1.18556	50
chk	-1.05202	19	-1.25325	19
CHKov1	-1.08171	8	-1.47048	7
CHKov2	-0.510117	5	-1.30624	5
ChLD3	-0.714242	7	-0.574984	7
chm	-0.428926	13	-0.870664	13
Chmp1	-0.35978	5	-0.686795	5
CHMP2B	0.0625487	4	-1.05734	4
chn	-0.973539	25	-1.07487	25
CHOp24	0.296707	5	-0.370073	5
CHORD	-0.493728	4	-1.39145	4
chp	-0.743399	9	-0.793844	8
Chrac-14	-1.12022	3	-0.890086	2
Chrac-16	-1.15349	3	-1.0109	3
chrb	-1.59971	14	-1.56072	14
Chro	-1.62374	8	-1.24733	8
Chs2	-1.30369	10	-0.91837	9
Cht10	-1.41687	29	-1.05804	25
Cht11	-0.698634	5	-1.00148	5
Cht12	0.160316	4	-0.688825	4
Cht2	-0.404153	6	-1.27208	6
Cht4	0.166446	5	-0.410459	5
Cht5	-0.702278	6	-0.85167	6
Cht6	-0.875708	37	-1.19461	36
Cht7	-0.71	19	-0.966279	18
Cht8	0.133895	5	-0.253756	5
Cht9	-0.0705115	5	-0.753439	5
ci	-1.70957	13	-1.32723	12
CIA30	-0.0552626	5	-0.734363	5
Ciao1	0.413272	5	0.421731	3
CIAPIN1	-0.237925	5	-0.855848	5
cib	-1.33496	7	-1.13932	6
Cib2	-0.714299	6	-0.340812	6
cic	-1.23602	49	-1.3338	48
cid	-0.72278	4	-0.214763	4
cin	-1.25443	6	-1.38526	6
cindr	-0.811871	22	-0.834506	22
Cip4	-0.839166	40	-1.18742	40
Cirl	-1.13483	14	-1.09933	13
Cisd2	-0.572176	4	-0.462895	4
ck	-0.287448	16	-0.840364	15
Cka	-0.695461	13	-0.867037	13
ckd	-0.860158	14	-1.35425	14
CkIalpha	-1.94824	7	-1.43662	7
CkIIalpha	-1.20623	9	-1.10749	8
CkIIalpha-i1	-2.05303	5	-1.62646	5
CkIIalpha-i3	-0.845886	5	-1.54598	5
CkIIbeta	-1.40784	12	-0.979139	12
CkIIbeta2	-0.271058	4	-1.02621	4
ckn	-0.166174	20	-0.702378	20
Cks30A	-0.464707	4	-0.740981	4
Cks85A	-1.17305	9	-0.820977	8
cl	-0.368731	4	-1.53677	4
Clamp	-1.26783	7	-1.40585	6
Claspin	-0.0933204	8	-0.437407	8
Clbn	-0.554864	7	-0.381533	7
Clc	-1.85805	5	-0.663547	5
ClC-a	-0.994641	19	-1.01468	17
ClC-b	-0.537387	6	-1.07168	6
ClC-c	-1.09129	9	-1.19344	8
Clect27	-0.712331	8	-1.30916	8
Clic	-1.08768	13	-0.971974	13
CLIP-190	-0.653009	28	-1.01106	28
Clk	-0.508719	15	-1.25475	15
Cln3	-0.946745	8	-1.08326	8
Cln7	-0.58691	7	-1.47394	7
clos	-1.00755	15	-1.15192	14
Clp	-1.25218	5	-1.54445	5
CLS	-0.396438	5	-1.37099	5
clt	-1.03845	5	-1.10871	3
clu	-0.381941	11	-0.804424	10
clumsy	-1.6714	8	-1.4583	8
cm	-0.320621	5	-0.564684	5
cmb	-0.496316	10	-0.932512	10
cmet	-1.38021	11	-1.21228	9
cmpy	-1.68032	10	-1.69135	10
cn	-1.16054	6	-1.64311	6
Cnb	-0.433864	6	-0.591029	5
CNBP	-1.21444	6	-0.560404	6
cnc	-0.655838	44	-1.05701	42
CngA	-0.317504	19	-0.775197	19
CngB	-0.368942	8	-0.470646	7
Cngl	-1.05669	57	-1.16589	55
cni	-0.250334	4	-0.238833	4
cN-IIIB	-1.50083	5	-1.039	5
cnir	-0.793856	4	-1.41166	4
cnk	-0.979597	10	-0.797394	9
CNMa	-0.0122817	8	-0.617199	8
CNMaR	-0.395488	18	-0.848693	18
cnn	-0.306376	14	-1.06056	13
cno	-1.33013	50	-1.34293	48
Cnot4	-1.24996	10	-1.36096	10
CNPYb	-0.824872	5	-1.30742	5
CNT1	-1.37446	6	-1.16753	6
CNT2	-0.979984	7	-0.570016	7
Cnx14D	-1.10739	6	-1.56572	5
Cnx99A	-0.727452	7	-1.19459	7
Cog1	-0.998271	9	-1.15463	8
Cog3	-0.0452902	7	-0.370453	7
Cog7	-0.208772	6	-0.819973	5
coil	-1.53059	6	-1.05004	5
Col4a1	-1.26295	11	-0.831126	7
cola	-1.5784	5	-1.12445	5
cold	-0.474098	4	-0.867736	4
colt	-0.779311	5	-0.885723	4
comm	-1.33412	10	-1.38336	10
comm2	-1.1571	5	-1.21182	5
comm3	-0.854969	37	-1.08416	36
comr	-0.699419	5	-0.764632	5
comt	-1.03574	6	-0.423941	6
Con	-1.0379	137	-1.25977	136
cona	0.0760988	4	-0.467323	4
Cont	-1.72551	9	-1.12438	7
conu	-1.27066	17	-1.17706	16
conv	-0.265872	8	-1.25503	5
Coop	-1.421	5	-1.30017	5
Coprox	-1.02743	4	-1.32607	4
Coq2	-1.52068	5	-1.4499	5
COQ7	-0.565224	5	-1.00181	5
cora	-0.623793	17	-1.09074	16
CoRest	-1.19533	12	-1.13357	12
Corin	-1.31185	27	-1.26641	27
corn	-0.607185	18	-1.1689	18
coro	-1.16452	13	-1.22926	13
corolla	-1.72822	6	-1.29023	6
Corp	-0.642726	5	-1.07023	5
Correlation	0.520581
cort	-1.08705	5	-1.23755	5
Cortactin	-0.156784	6	-0.843142	6
corto	-1.41394	13	-1.39199	13
cos	-1.21805	8	-0.208557	8
Cow	-0.670702	45	-1.19343	45
COX4	-0.215573	5	-1.02987	5
COX4L	-1.50297	4	-1.57049	4
COX5A	-1.016	4	-0.674152	4
COX5B	-0.984259	5	-0.997359	5
COX5BL	-1.0701	4	-1.16524	4
COX6AL	-0.477007	3	-0.43894	3
COX6B	-1.29105	7	-1.15565	7
COX7A	-1.54032	5	-1.41917	4
COX7AL	-1.6462	4	-0.891589	3
COX7C	-1.45081	5	-0.872468	5
COX8	-1.41309	4	-0.937963	4
Cp1	-0.977242	10	-1.00734	10
Cp110	0.25137	8	-0.318377	7
Cp15	-0.437287	4	-1.00793	4
Cp16	-0.664377	4	-0.582251	4
Cp18	-0.836213	4	-0.741469	4
Cp19	-0.195574	4	-0.64825	4
Cp190	-1.42186	8	-0.977353	7
Cp36	-0.773478	4	-0.0152012	4
Cp38	-0.857575	5	-0.146833	5
Cp7Fa	-0.637636	6	-0.794829	6
Cp7Fb	-1.22569	6	-0.902438	6
Cp7Fc	-1.38358	4	-1.29448	4
cpa	-0.451564	5	-1.10553	5
cpb	-0.99345	5	-0.917706	5
Cpn	-0.271356	7	-1.10896	7
cpo	-0.7928	101	-1.04809	101
Cpr	-0.723797	11	-0.601178	11
Cpr100A	-0.390368	5	-0.732404	5
Cpr11A	-0.119192	6	-0.858058	6
Cpr11B	-0.959134	4	-1.68902	4
Cpr12A	-0.67415	4	-0.626979	4
Cpr23B	-0.0612009	4	-0.972589	4
Cpr30B	-0.361791	4	-0.283025	4
Cpr30F	-0.556013	4	-0.902108	4
Cpr31A	-0.254454	4	-0.744264	4
Cpr35B	-0.704898	4	-1.21324	4
Cpr47Ea	-0.0107252	5	-1.07774	5
Cpr47Eb	-0.504423	3	-1.53002	3
Cpr47Ec	-0.225823	3	-1.17216	3
Cpr47Ed	-0.45092	3	-1.33371	3
Cpr47Ee	-0.296801	4	-0.844692	4
Cpr47Ef	-0.344619	9	-0.630657	9
Cpr47Eg	-1.05104	4	-1.33312	4
Cpr49Aa	-0.958903	4	-0.879934	4
Cpr49Ab	-0.369015	4	-0.930335	4
Cpr49Ac	-0.0086214	7	-1.16515	7
Cpr49Ad	0.0888675	4	-1.35607	4
Cpr49Ae	0.174322	6	0.0197936	6
Cpr49Af	-0.0553579	5	-0.928479	5
Cpr49Ag	-0.464506	4	-1.05888	4
Cpr49Ah	-0.0428328	5	-1.01713	5
Cpr50Ca	-0.778127	21	-1.10914	20
Cpr50Cb	-0.735046	14	-1.03655	14
Cpr51A	-0.878142	6	-0.980713	6
Cpr56F	-0.0729181	6	-0.858122	6
Cpr57A	0.231565	5	-0.913778	5
Cpr5C	-1.06377	4	-1.19309	4
Cpr60D	-1.78449	4	-1.31008	4
Cpr62Ba	-0.62507	10	-0.583099	10
Cpr62Bb	-0.584401	6	-0.277337	6
Cpr62Bc	-0.337349	5	-0.704557	5
Cpr64Aa	-0.773815	5	-0.586099	5
Cpr64Ab	-0.723629	4	-0.938768	4
Cpr64Ac	-0.142777	4	-1.15781	4
Cpr64Ad	-0.014659	4	-0.728258	4
Cpr65Au	-0.952822	4	-0.920154	4
Cpr65Av	-0.889468	3	-0.939533	3
Cpr65Aw	-1.63909	4	-1.36163	4
Cpr65Ax1	-1.72289	3	-1.48659	3
Cpr65Ax2	-2.02699	3	-1.43183	3
Cpr65Ay	-0.300939	3	-1.22523	3
Cpr65Az	-0.547527	4	-0.559089	4
Cpr65Ea	-0.951434	3	-1.19066	3
Cpr65Eb	-1.07746	4	-0.835328	4
Cpr65Ec	-0.125889	3	-0.465223	3
Cpr66Cb	-0.862645	5	-1.25641	5
Cpr66D	-0.507493	6	-0.686132	6
Cpr67B	-0.102622	5	-1.07495	5
Cpr67Fa1	0.1408	4	-0.975139	4
Cpr67Fa2	-0.151339	4	-1.40399	4
Cpr67Fb	-0.661695	3	-1.27752	3
Cpr72Ea	-0.762183	4	-0.812767	4
Cpr72Eb	-0.666491	4	-1.07294	4
Cpr72Ec	-0.744927	5	-1.39643	5
Cpr73D	-0.878523	14	-1.09526	14
Cpr76Ba	-1.31139	4	-1.52898	4
Cpr76Bb	-1.12372	4	-1.40472	4
Cpr76Bc	-1.33693	10	-1.48081	9
Cpr76Bd	-1.12163	9	-1.23559	8
Cpr78Ca	-1.4543	4	-1.05892	4
Cpr78Cb	-1.42642	5	-1.1502	5
Cpr78Cc	-1.52596	4	-0.954013	4
Cpr78E	-1.47196	3	-0.70585	3
Cpr92A	-0.257186	4	-1.07882	4
Cpr92F	-0.442523	6	-1.10542	6
Cpr97Ea	-0.746587	7	-1.43642	7
Cpr97Eb	-0.526985	5	-0.862531	5
Cpsf100	-1.44301	6	-1.0311	4
Cpsf160	-0.869128	9	-0.701475	7
Cpsf73	-0.0392155	5	-0.165548	5
CPT2	-0.326549	5	-1.00201	5
cpx	-1.89195	27	-1.41867	27
CR10032	-1.01937	4	-1.39186	4
CR10102	-0.318569	4	-1.34925	4
CR1075	-1.69164	4	-1.17774	4
CR10991	-1.05269	4	-0.990588	4
CR11235	-0.567734	4	-0.566758	4
CR11386	-1.72593	3	-1.50054	3
CR12460	-1.99915	4	-1.81295	4
CR12628	-1.44839	3	-0.85077	3
CR12798	-2.00229	3	-1.66806	3
CR12842	-1.3535	3	-1.8989	3
CR13656	-0.883197	4	-1.0708	4
CR14033	-1.18705	5	-1.6065	5
CR14578	-1.33961	1	NA	NA
CR15280	0.00013	5	-0.9176	5
CR15345	-0.331232	4	-0.804867	4
CR15821	0.0538183	4	-1.37061	4
CR16735	-0.868655	4	-1.57061	4
CR17024	0.0030235	4	-1.29417	4
CR17438	-2.09144	4	-1.62474	4
CR18166	-1.12601	5	-1.59854	5
CR18217	-1.86627	5	-1.5344	5
CR18228	-1.69084	4	-1.24118	4
CR18275	-1.10627	6	-1.25462	6
CR30029	-0.0318663	3	-0.704403	3
CR30374	-1.74906	3	-1.50608	3
CR30409	-0.363739	4	-1.16899	4
CR31032	-1.28446	3	-0.84763	3
CR31054	-1.77189	1	-0.784501	2
CR31292	-1.75217	3	-1.56238	3
CR31427	0.0184494	5	-0.435325	5
CR31562	-1.25255	4	-1.21439	4
CR31700	-1.08739	4	-1.38223	4
CR31822	-0.893855	4	-1.28234	4
CR31824	-0.954672	4	-1.57842	4
CR31953	-0.401327	4	-0.501663	3
CR31958	-0.768453	4	-1.57663	4
CR32009	-1.51083	7	-1.44272	6
CR32010	-1.83348	16	-1.3991	16
CR32011	-1.89726	9	-1.30901	9
CR32496	-1.23776	3	-1.00632	1
CR32511	-1.3619	3	-1.79041	3
CR32733	-1.36032	3	-1.26028	3
CR32745	-1.79141	3	-1.7222	3
CR32821	-1.69007	2	-1.48433	2
CR33013	0.181503	6	-1.17917	6
CR33221	-1.16757	5	-1.19876	5
CR33222	-1.09607	6	-1.49819	5
CR33255	-0.843222	4	-1.25896	4
CR33283	-1.5455	4	-1.40387	4
CR33294	-1.85161	13	-1.78454	13
CR33315	-0.598332	4	-0.826273	4
CR33317	-1.52699	3	-1.65184	3
CR33318	-0.20857	4	-1.03448	4
CR33319	-0.822059	4	-1.38344	4
CR33487	-1.79109	2	-1.41516	2
CR33491	-1.38089	4	-1.37072	3
CR33496	-1.88253	3	-1.5624	3
CR33498	-2.14633	1	-1.72471	1
CR33629	-1.11527	4	-1.48354	4
CR33701	0.118208	3	-1.34496	3
CR33797	-1.86089	3	-1.91231	3
CR33929	0.685611	4	0.102805	4
CR34262	-1.75854	1	-1.26392	1
CR34285	-0.403809	5	-0.896625	5
CR34311	-1.56088	4	-1.72725	4
CR34320	-1.22339	4	-0.572779	4
CR40005	-1.42079	4	-1.47345	4
CR40068	-1.76085	3	-1.4063	3
CR40100	-1.57824	4	-0.841217	4
CR40182	-1.49251	4	-1.40353	4
CR40190	-1.53194	5	-1.10582	4
CR40282	-1.41176	4	-1.55731	4
CR40354	-1.67638	5	-1.50083	5
CR40450	-1.53272	5	-1.39819	5
CR40461	-1.64153	3	-0.963499	3
CR40601	-2.06726	2	-1.52325	2
CR40801	-1.93725	4	-1.10865	4
CR41243	-1.53688	5	-1.19777	5
CR41320	-1.39658	16	-1.23197	16
CR41379	-1.4647	4	-1.16304	4
CR41423	-2.01032	4	-1.0771	4
CR41440	-1.35378	4	-1.5729	4
CR41454	-1.42394	2	-1.5217	2
CR41501	-1.23691	4	-1.43244	4
CR41504	-1.98459	4	-1.49759	4
CR41506	-1.33535	4	-1.00654	4
CR41507	-1.47653	5	-0.725324	3
CR41508	-1.31387	2	-0.735617	1
CR41509	-1.20675	4	-0.890111	1
CR41519	-1.315	3	-0.913719	3
CR41571	-1.59754	3	-0.838999	3
CR41597	-1.70854	3	-1.58506	2
CR42201	-1.60084	3	-1.22963	2
CR42490	-0.88769	5	-1.35789	5
CR42499	-1.03785	4	-1.57242	3
CR42530	-1.40719	7	-0.743266	7
CR42532	-0.499935	4	-0.81064	4
CR42545	-2.21553	3	-1.61453	3
CR42546	-1.95287	4	-1.38426	4
CR42548	-0.421408	3	-0.904302	3
CR42653	-1.80521	4	-0.919285	4
CR42786	-0.0586703	4	-1.00546	4
CR42838	-0.901683	3	-1.12861	3
CR42842	-1.58186	3	-1.47189	3
CR43080	-1.68366	4	-0.531919	4
CR43086	-1.82824	4	-1.31315	4
CR43087	-1.36531	5	-1.5324	5
CR43096	-0.0650603	3	-0.902707	3
CR43100	-0.641608	4	-0.819345	4
CR43105	-1.22367	4	-1.45093	4
CR43142	-0.403126	3	-1.09216	3
CR43158	-1.11899	3	-1.11537	3
CR43170	-1.16877	3	-1.02709	3
CR43176	-1.35592	3	-0.735617	1
CR43177	0.096798	3	-0.618884	3
CR43186	-1.38129	4	-1.27336	4
CR43211	-1.90918	5	-1.48964	4
CR43212	-1.65374	4	-1.17156	3
CR43213	-1.38816	4	-1.11777	3
CR43214	-1.36863	4	-1.16912	3
CR43215	-1.56646	2	-1.17687	2
CR43216	-2.16768	1	-1.64326	1
CR43217	-1.87618	2	-1.90377	2
CR43240	-0.217244	3	0.504726	3
CR43275	-1.21949	4	-1.63836	4
CR43276	-1.0516	3	-1.59267	3
CR43281	-1.21193	6	-1.23719	6
CR43310	-0.835939	3	-1.29284	3
CR43359	-0.991494	4	-1.04899	4
CR43360	-0.977088	4	-1.40474	4
CR43361	-1.72531	5	-1.84479	5
CR43364	-0.19386	3	-0.527337	3
CR43377	-1.70249	2	-1.69237	2
CR43378	-1.97999	3	-1.20567	3
CR43379	-1.36165	3	-1.69736	2
CR43380	-2.14934	3	-1.82132	3
CR43381	-1.78747	2	-1.69335	2
CR43382	-1.69742	3	-1.56538	3
CR43383	-1.08325	2	-0.70529	1
CR43384	-2.12173	1	-1.83297	1
CR43385	-0.735617	1	NA	NA
CR43482	-1.66081	3	-1.53529	3
CR43483	-1.42853	4	-1.39745	4
CR43669	-0.588802	4	-1.26166	4
CR43670	-0.598675	6	-0.850472	6
CR43671	-0.050216	4	-0.597522	4
CR43687	-1.19979	4	-1.44017	4
CR43688	-1.20035	3	-1.30526	3
CR43696	-1.13286	4	-1.059	3
CR43697	-0.887162	4	-0.013718	3
CR43727	-1.82186	4	-1.48343	4
CR43734	0.550655	3	-0.903096	3
CR43972	-0.966712	5	-1.33931	5
CR43975	-0.765447	4	-0.675941	4
CR44003	-1.26895	4	-1.47366	4
CR44028	-1.50447	3	-1.04963	3
CR44079	-0.606453	3	-0.349726	3
CR44383	-2.12543	3	-1.79076	3
CR44391	-0.538519	4	-0.845405	4
CR44394	-1.00385	4	-1.80664	4
CR44706	-1.29748	3	-1.14336	3
CR44839	-1.29966	3	0.537837	3
CR44906	-0.993262	5	-1.24472	5
CR45033	-2.02511	3	-1.635	3
CR45227	-1.3837	5	-1.15639	5
CR45315	-0.648736	3	-1.57532	3
CR45385	-1.41524	3	-1.56001	3
CR45391	-0.630363	4	-0.947815	4
CR45458	-0.777433	4	-1.3121	4
CR45470	-0.56258	3	-1.24024	2
CR45495	-1.95305	2	-1.5953	2
CR45496	-1.80117	3	-1.49891	3
CR45497	-1.33958	3	-1.26888	2
CR45498	-1.90481	2	-1.41942	2
CR45499	-1.43668	4	-1.75424	4
CR45548	NA	NA	-0.685155	1
CR45716	-0.738339	3	-1.5637	3
CR4575	-1.1828	4	-1.12899	4
CR45771	-1.83256	2	-1.19467	1
CR45772	-0.735617	1	-0.710334	1
CR45775	-0.985572	1	NA	NA
CR45780	-1.29684	2	-0.84654	1
CR45946	-1.00632	2	-0.735617	1
CR45947	-1.19591	4	-1.54934	2
CR45948	-1.28256	4	-1.00632	1
CR46027	1.9494	4	-0.356768	4
CR46072	-0.379612	4	-0.20684	4
CR46150	-1.78632	4	-0.869024	4
CR46151	-2.02374	3	-1.1468	3
CR46152	-1.28697	4	-1.21912	3
CR46154	-1.65975	4	-1.32431	3
CR46155	-0.585066	1	NA	NA
CR46157	-1.09206	2	NA	NA
CR46158	-0.978647	1	NA	NA
CR46159	-1.62479	4	-0.988837	3
CR46160	-1.39187	4	-0.685988	2
CR46161	-1.6529	4	-0.733032	2
CR46162	-1.21197	3	-0.372586	1
CR46163	-1.0441	3	-0.735617	2
CR46164	-1.30238	1	-0.735617	1
CR46165	-1.019	2	-0.735617	2
CR46166	-1.48015	4	-0.730552	1
CR46167	-1.60735	3	-1.29587	2
CR46168	-1.3949	4	-1.07727	3
CR46169	-1.50591	4	-0.977872	3
CR46170	-1.76923	3	-1.23911	2
CR46171	-1.73463	2	-1.23911	2
CR46172	-1.65029	3	-1.19388	2
CR46173	-1.63714	3	-1.21453	2
CR46174	-1.58214	4	-1.43129	2
CR46175	-1.26461	3	-0.485266	2
CR46176	-1.33521	4	-0.778384	3
CR46177	-1.50249	3	-0.425361	2
CR46178	-1.67619	2	-0.855805	2
CR46179	-0.541143	1	-0.715383	1
CR46180	-1.16149	2	-0.850477	2
CR46181	-1.25367	2	-1.10814	2
CR46182	-2.0234	3	-1.54803	3
CR46183	-1.33333	3	-0.66792	1
CR46184	-1.26395	4	-1.071	2
CR46185	-1.44259	4	-1.22393	3
CR46186	-1.67299	3	-1.32878	3
CR46187	-0.730552	1	NA	NA
CR46188	-1.73361	3	-1.14239	2
CR46189	-0.968866	3	NA	NA
CR46190	-0.870969	2	NA	NA
CR46232	-0.476	4	-1.10751	4
CR46273	-1.72953	3	-0.911968	3
CR46274	-1.65465	4	-1.60263	3
CR46279	-1.68476	4	-1.32441	2
CR46300	-0.781219	5	-0.715697	5
CR6434	-1.25177	4	-1.22999	4
CR6900	-1.21131	4	-1.51686	4
CR7448	-1.33638	5	-0.519634	5
CR9337	-0.657216	4	-0.757463	4
Crag	-1.90102	13	-1.2214	9
Cralbp	-0.463512	6	-0.539407	6
CRAT	-0.953108	8	-1.12949	7
crb	-0.552516	22	-0.831477	20
crc	-0.672746	12	-0.826355	12
CrebA	-1.35721	21	-1.10942	21
CrebB	-1.35285	14	-1.16296	14
CREG	-0.868362	4	0.300003	3
Crg-1	-1.1442	7	-1.32779	6
CRIF	-1.59829	3	-1.05529	3
crim	0.0790366	4	0.0086268	4
Crk	-1.91269	6	-1.44342	6
crm	-1.09927	7	-1.3742	6
CRMP	-1.77047	11	-1.30184	10
crn	-0.669863	5	-0.795766	4
croc	-1.09687	5	-1.2369	4
crok	-0.0153937	5	-0.722839	5
crol	-1.31171	18	-1.32566	18
crp	-1.71912	27	-1.51622	26
crq	-1.855	8	-0.959929	8
Crtc	-1.609	13	-1.38177	13
Crtp	-0.708558	6	-0.856626	6
cry	-0.728437	6	-0.93009	6
Crys	-0.456893	6	-0.859091	6
Crz	-0.239416	4	0.213818	4
CrzR	-0.762232	15	-1.19497	15
Csas	-1.89928	3	-1.32706	3
Cse1	-1.11388	7	-0.697179	7
Csk	-1.27623	20	-1.36925	19
Csl4	-1.20662	4	-0.838185	4
CSN1a	-0.615524	5	-0.516539	4
CSN1b	-0.729645	4	-0.651747	3
CSN3	-1.62831	5	-1.17726	5
CSN4	-1.17588	5	-0.210749	5
CSN5	-1.335	4	-1.3065	4
CSN6	-0.906635	5	-1.32627	5
CSN7	-1.37179	10	-1.48701	10
CSN8	-1.19561	4	-1.1258	4
Csp	-1.74969	9	-1.33139	9
CstF50	-0.877352	4	-1.38813	3
CstF64	-0.873827	5	-1.0307	5
csul	-0.373693	5	-1.10632	5
csw	-0.710376	24	-0.906579	24
ct	-1.57073	73	-1.38078	72
cta	-1.72452	14	-1.27853	14
CtBP	-1.41874	18	-1.28139	18
CTCF	-1.24984	6	-1.16223	6
Ctf4	-1.13813	6	-0.567819	5
Ctl1	-0.340998	7	-0.946158	7
Ctl2	-0.27937	8	-0.807923	7
ctp	-1.10569	18	-1.50914	18
CTPsyn	-1.03339	19	-1.18128	19
Ctr1A	-0.684838	10	-1.06593	10
Ctr1B	-1.39196	5	-1.45901	5
Ctr1C	-0.782693	4	-1.33443	4
Ctr9	0.320474	7	-0.236091	7
ctrip	-1.24043	29	-1.22271	27
CtsB1	-0.701308	6	-1.33687	6
cu	-0.904458	14	-0.891973	14
Cubn	-0.482583	16	-0.995094	11
cue	-0.998761	13	-1.40319	12
cuff	-0.610621	4	-1.00236	4
Cul1	-1.03287	8	-1.11478	7
Cul2	-1.80318	8	-1.15701	7
Cul3	-1.36789	10	-1.02154	9
Cul4	-1.02106	7	-0.856645	5
Cul5	-1.06458	6	-1.24662	6
Culd	-1.16112	7	-1.46177	7
cup	-1.15332	14	-1.11633	12
cutlet	-0.698661	7	-0.946372	6
cv	-1.06645	6	-1.47063	5
cv-2	-0.740557	27	-1.08298	27
cv-c	-0.804539	93	-0.997047	93
cv-d	-1.04366	12	-1.14485	10
Cwc25	-0.178079	4	-1.15311	4
cwo	-0.897159	15	-1.18292	15
cyc	-1.42544	5	-1.14095	5
CycA	-0.622855	10	-0.987148	10
CycB	-0.837036	6	-1.24432	6
CycB3	-1.58008	6	-1.38709	5
CycC	-1.32939	4	-0.943169	4
CycD	-2.00463	6	-1.59534	6
CycE	-0.630639	24	-0.896579	23
CycG	-1.26171	19	-1.28728	18
CycH	-1.21663	5	-1.71819	4
CycJ	-0.703425	5	-1.09657	5
CycK	-0.995437	9	-0.662435	8
CycT	-1.52005	9	-1.14783	8
CycY	-0.965366	6	-0.460448	6
CYLD	-0.657834	7	-0.929531	7
Cyp1	-1.46281	6	-1.36048	5
Cyp12a4	-1.58987	5	-1.21038	4
Cyp12a5	-1.02396	5	-1.2876	5
Cyp12b2	-0.719875	6	-1.46698	6
Cyp12c1	-0.291647	5	-0.845397	5
Cyp12d1-d	-1.42426	4	-0.592815	3
Cyp12d1-p	-0.981693	6	-1.10497	6
Cyp12e1	-1.25692	5	-1.74949	5
Cyp18a1	-1.83184	8	-1.52465	6
Cyp28a5	-0.364829	5	-1.00476	5
Cyp28c1	-1.515	5	-1.86793	5
Cyp28d1	-0.170403	5	-0.9257	5
Cyp28d2	-0.865967	5	-1.30526	5
Cyp301a1	-0.584373	6	-0.550486	6
Cyp303a1	-0.0886976	5	-0.461785	5
Cyp304a1	-0.661026	5	-1.03291	5
Cyp305a1	-1.70568	6	-1.1321	6
Cyp308a1	-1.88767	5	-1.15864	5
Cyp309a1	0.012845	5	-1.19051	5
Cyp309a2	-0.828534	10	-1.37003	10
Cyp310a1	-0.07314	5	-0.885627	5
Cyp311a1	-1.33327	5	-0.944168	5
Cyp312a1	-0.242484	7	-0.839166	7
Cyp313a1	-0.0483454	5	-0.860639	5
Cyp313a2	-0.484742	5	-0.695676	5
Cyp313a3	-0.54872	5	-0.82773	5
Cyp313a4	-0.962978	5	-1.10534	5
Cyp313a5	-0.361168	5	-0.910624	5
Cyp313b1	-1.52293	5	-1.44427	5
Cyp316a1	-0.502065	5	-1.3967	5
Cyp317a1	0.173377	8	-0.63065	8
Cyp318a1	-2.10817	6	-1.70308	6
cyp33	-0.895685	4	-0.339672	3
Cyp49a1	-0.501071	12	-0.714294	12
Cyp4aa1	-0.53299	8	-0.889031	8
Cyp4ac1	0.00985855	4	-1.70316	4
Cyp4ac2	0.13774	5	-1.66336	5
Cyp4ac3	-0.476501	5	-1.6573	5
Cyp4ad1	-0.752261	6	-0.878618	6
Cyp4ae1	-1.01823	4	-0.380029	4
Cyp4c3	-1.04837	9	-1.35117	9
Cyp4d1	-0.204486	6	-1.30753	5
Cyp4d14	-1.01526	5	-0.769217	4
Cyp4d2	-0.628072	5	-0.723423	5
Cyp4d20	-0.496458	5	-0.74753	5
Cyp4d21	-0.267159	5	-1.17825	5
Cyp4d8	-0.483294	6	-1.29224	6
Cyp4e1	-1.28604	5	-1.56552	5
Cyp4e2	-0.905902	6	-1.27823	6
Cyp4e3	-0.378122	6	-0.858788	6
Cyp4g1	-1.03721	5	-0.920624	4
Cyp4g15	-2.03201	9	-1.41518	8
Cyp4p1	-1.07472	5	-0.969525	5
Cyp4p2	-0.861115	5	-1.08855	5
Cyp4p3	-0.835741	5	-0.76796	5
Cyp4s3	-0.974619	6	-1.25971	6
Cyp6a13	-0.752301	5	-1.43743	5
Cyp6a14	-1.15992	6	-1.3489	6
Cyp6a15Psi	-0.84419	4	-1.60477	4
Cyp6a16	0.19314	6	-1.02669	6
Cyp6a17	-1.13663	5	-1.19803	4
Cyp6a18	-0.582987	7	-1.35467	7
Cyp6a19	0.117931	5	-0.658825	5
Cyp6a2	-0.859721	5	-1.45885	5
Cyp6a20	-0.0363228	5	-1.17054	5
Cyp6a21	-0.139064	4	-0.731507	4
Cyp6a22	-1.73519	5	-1.62644	4
Cyp6a23	-0.537076	5	-1.2755	4
Cyp6a8	-0.446363	4	-1.07119	4
Cyp6a9	0.134927	5	-0.747734	5
Cyp6d2	-0.124834	5	-0.949019	5
Cyp6d4	0.155302	5	-0.200048	5
Cyp6d5	-0.622081	5	-0.523462	5
Cyp6g1	-1.20209	6	-1.38714	6
Cyp6g2	-0.89532	5	-1.07631	5
Cyp6t1	-0.491302	5	-1.38123	5
Cyp6t2Psi	-1.17259	5	-0.553055	5
Cyp6t3	-0.781075	5	-1.02654	4
Cyp6u1	-1.30768	7	-1.44142	7
Cyp6v1	-0.393944	7	-0.91372	7
Cyp6w1	-0.699226	6	-1.25321	6
Cyp9b1	-1.16148	5	-1.32826	5
Cyp9b2	-1.06369	5	-1.53157	5
Cyp9c1	-0.798035	4	-1.17313	4
Cyp9f2	-1.62759	6	-1.72984	6
Cyp9f3	-1.81094	5	-1.69389	5
Cyp9h1	0.0548948	5	-0.86589	5
cype	-0.923977	3	-1.11439	3
Cypl	-0.793747	3	-0.988577	3
cyr	-1.07541	17	-1.03525	16
Cys	-0.6939	3	-0.615365	3
CysRS	0.453614	5	-0.709076	5
CysRS-m	-1.45492	5	-1.10748	3
cysu	-0.689926	24	-0.937323	24
Cyt-b5	-1.52055	5	-1.11545	5
Cyt-b5-r	-0.469451	5	-1.20181	5
Cyt-c1	-0.823077	5	-1.03027	5
Cyt-c1L	-0.365732	5	-0.264735	5
Cyt-c-d	-0.819073	7	-0.885682	7
Cyt-c-p	-1.03303	6	-0.843365	6
D	-1.43796	6	-0.877826	6
d	-0.65345	25	-1.15641	25
D1	-1.97317	5	-1.67815	4
D12	-1.20698	6	-0.507872	5
D19A	-0.17792	7	-0.849142	6
D19B	-0.207802	5	-0.15411	5
D2hgdh	-1.14197	6	-1.29844	6
d4	-1.20451	39	-1.26488	38
da	-1.4654	8	-1.36837	7
DAAM	-1.43639	36	-1.21629	35
Dab	-0.849227	15	-0.914593	14
dac	-1.06123	22	-0.983682	22
Dad	-1.14552	19	-1.40676	19
Dad1	-0.379623	4	-1.28443	4
dah	-1.80363	6	-1.05358	5
Dak1	-1.30783	4	-1.33938	4
dally	-0.55387	67	-0.987171	67
Damm	-0.594014	5	-0.548374	5
dan	-0.562379	11	-0.654454	10
danr	-1.68988	4	-1.90372	4
dany	-0.608142	4	-0.77019	4
dao	-0.85426	9	-1.11933	8
dap	-1.05336	7	-1.07857	7
Dap160	-1.37592	11	-1.06161	11
dar1	-1.09779	30	-1.29937	30
dare	-0.741476	6	-0.725562	6
Dark	-1.07953	9	-1.43535	9
DAT	-0.529604	10	-0.356507	10
dati	-1.59178	23	-1.23175	23
daw	0.04287	10	-0.496158	10
Daxx	-0.769744	10	-0.712167	10
dbe	-0.976616	4	-1.02564	4
Dbi	-0.626329	5	-1.06467	5
dbo	-1.88451	9	-1.37131	9
Dbp21E2	-1.07422	5	-1.25684	5
Dbp45A	-1.22339	5	-1.14725	4
Dbp73D	-0.583327	5	-0.510277	5
Dbp80	-1.38973	135	-1.10461	127
dbr	-1.85053	8	-1.41504	8
Dbx	-0.502499	15	-1.10909	15
DCAF12	-0.1554	6	0.123303	5
dco	-0.624779	10	-1.12354	9
DCP1	-0.864908	5	-0.708193	4
Dcp-1	-0.79743	5	-0.961896	4
DCP2	-2.15136	11	-1.72523	10
Dcr-1	-0.687272	10	-0.929683	7
Dcr-2	-1.41998	10	-1.2343	9
DCTN1-p150	0.143457	8	-0.77595	7
DCTN2-p50	-1.33739	5	-0.453527	4
DCTN3-p24	-0.0480138	4	0.0265422	4
DCTN4-p62	-1.25412	5	-0.163978	5
DCTN5-p25	-0.903644	4	-0.811082	4
DCTN6-p27	-0.72328	4	-1.1226	4
d-cup	0.243275	5	-0.0209387	5
DCX-EMAP	-1.18637	42	-1.19203	40
Dd	-1.4676	8	-1.01321	7
ddbt	-1.77525	3	-1.58946	3
Ddc	-0.133759	7	-1.26129	5
Ddr	-0.801589	73	-1.15885	73
Ddx1	-1.72039	6	-1.19106	5
Deaf1	-1.30667	12	-1.15158	9
Debcl	-1.29977	7	-1.14079	7
Decay	-0.199996	5	-0.806516	5
Def	-0.764114	3	-0.593266	3
defl	0.279021	6	0.557151	6
Dek	-1.37357	8	-1.28763	8
del	-1.18882	6	-1.33493	6
deltaCOP	-1.95216	5	-1.35351	5
deltaTry	-1.17376	4	-1.02518	4
Den1	-1.27922	5	-1.02938	5
DENR	-0.667711	4	-1.39027	3
Der-1	0.223253	5	-0.259501	5
Der-2	-1.67064	5	-1.13368	5
Desat1	-1.48705	11	-1.25373	11
Desat2	-1.99905	4	-1.74417	4
Desi	-1.83642	4	-1.23681	4
Det	0.155474	4	-0.270353	4
Df31	-1.76676	6	-1.48841	6
Dfd	-1.22465	14	-1.29318	14
Dg	-0.54044	20	-1.10772	19
Dgk	-1.03517	49	-1.15051	48
Dgkepsilon	-0.605394	5	-0.876575	5
dgo	-1.1006	6	-0.951537	6
Dgp-1	-1.17753	7	-1.00137	6
dgrn	-1.95107	5	-1.14416	5
dgt1	-0.498722	6	-0.327973	6
dgt2	-1.8444	4	-1.261	3
dgt3	-0.365992	5	-1.02725	5
dgt4	-0.141974	4	-1.27322	4
dgt5	-0.375528	9	-0.160083	8
dgt6	-0.367942	5	-0.868693	5
Dh31	-0.565108	18	-0.986964	18
Dh31-R	-0.532737	31	-1.14695	31
Dh44	-1.23361	15	-1.42553	15
Dh44-R1	-0.376308	10	-0.667251	10
Dh44-R2	-0.586532	16	-1.14033	16
Dhap-at	-1.3147	8	-1.58932	5
Dhc16F	0.828996	17	-0.250398	15
Dhc36C	-0.177875	27	-0.805519	24
Dhc62B	-0.656134	15	-0.566933	9
Dhc64C	-0.207272	21	-1.1201	16
Dhc93AB	-0.0305996	21	-0.558052	21
Dhc98D	-0.461172	36	-1.10419	34
dhd	-1.24433	4	-1.46412	4
Dhfr	-1.67439	3	-1.0948	3
Dhit	-0.74499	11	-1.11077	11
Dhod	-1.42669	4	-0.666874	4
DhpD	-1.64643	5	-0.984498	5
Dhpr	-0.486566	3	-0.876687	3
Dhx15	-1.25214	7	-0.761571	7
dia	-0.890443	13	-0.970101	13
Diap1	-0.993515	16	-1.50861	15
Diap2	-0.122683	5	-1.15135	4
dib	-0.88027	5	-1.17134	5
Dic1	-0.0834095	8	-0.47672	8
Dic2	-0.827889	6	-0.823858	6
Dic3	-0.598861	4	-1.01976	4
Dic4	0.0176378	5	-1.55744	5
Dic61B	-2.01675	6	-1.11714	5
didum	-1.20623	11	-0.760155	9
Diedel	-0.0330507	4	-1.06702	4
Diedel2	-0.432986	3	-0.907332	3
Diedel3	-1.39314	6	-1.30594	6
Dif	-0.624038	23	-0.773578	22
dikar	-1.01236	18	-0.987589	18
dila	-0.408574	7	-0.601537	6
Dim1	-0.274867	3	-0.66007	3
dimm	-0.956883	14	-1.25218	14
DIP1	-0.564727	9	-0.788186	9
DIP2	-1.76741	10	-1.07645	10
DIP-alpha	-0.613812	67	-1.00275	67
Dip-B	-0.268857	6	-0.982582	6
DIP-beta	-0.416255	38	-0.728304	38
Dip-C	-1.23519	5	-1.24059	5
DIP-delta	-0.685109	21	-1.08472	21
DIP-epsilon	-0.794029	37	-1.07738	35
DIP-eta	-0.783307	19	-1.19387	19
DIP-gamma	-1.00231	48	-1.17377	48
DIP-iota	-0.807246	7	-0.962176	7
DIP-theta	-0.830197	35	-1.0826	35
DIP-zeta	-0.765381	23	-1.09139	23
Dis3	-1.35544	7	-1.01932	4
Dis3l2	-2.1042	7	-1.48622	5
disco	-1.68007	9	-1.28671	9
disco-r	-0.977801	33	-1.27123	33
disp	-1.44688	10	-1.00392	9
dj	-1.34623	4	-1.34185	4
DJ-1alpha	-0.849685	4	-0.732917	4
dj-1beta	-0.683637	3	-0.742517	3
djl	-1.08902	4	-1.39975	4
dl	-0.839168	17	-1.31891	16
Dl	-0.832209	27	-0.935885	26
Dlc90F	-1.26635	4	-1.32912	4
dlg1	-1.21597	43	-1.11028	43
Dlg5	-0.330397	12	-0.835502	10
Dlic	-0.785711	13	-1.11057	13
Dlip1	-1.19906	4	-1.108	4
Dlip2	-1.31517	4	-1.36705	4
Dlip3	-0.462542	5	-0.779843	5
Dlish	-1.03794	5	-0.711995	5
Dll	-1.36538	24	-1.07558	24
dlp	-0.981986	42	-1.26602	42
dlt	-0.664166	9	-1.0228	6
DMAP1	-0.232096	4	-1.05788	4
dmGlut	0.0234509	10	-0.914292	10
dmpd	-0.997553	7	-1.02625	7
dmrt11E	-0.890729	5	-0.991545	5
dmrt93B	0.105215	5	-0.0534662	5
dmrt99B	-0.0393573	8	-0.971413	8
dmt	-1.7865	6	-0.889369	6
Dmtn	-1.42362	19	-1.44692	18
Dnah3	-0.881642	37	-0.874568	36
Dnai2	-0.0360894	5	-0.558178	5
DnaJ-1	-1.11077	5	-1.5428	5
DnaJ-60	-0.890514	5	-1.27351	5
DnaJ-H	-1.36721	6	-0.957441	6
DNAlig1	-0.635526	6	-0.640727	4
DNAlig3	-1.96811	5	-1.42566	5
DNAlig4	-1.89915	6	-1.07687	5
DNApol-alpha180	-0.914056	8	-1.05733	6
DNApol-alpha50	-1.17699	7	-1.14259	6
DNApol-alpha60	-0.812883	5	-1.17896	5
DNApol-alpha73	-1.37036	5	-1.27149	4
DNApol-delta	-1.00979	6	-1.35168	4
DNApol-epsilon255	0.656944	10	-0.720717	6
DNApol-epsilon58	0.182466	5	-1.09604	5
DNApol-eta	-1.45853	6	-0.917719	4
DNApol-gamma35	-0.264574	5	-0.306453	3
DNApol-iota	-1.52431	7	-1.31247	6
DNaseII	-0.710478	5	-1.05564	5
dnc	-1.00461	159	-1.31544	156
dnd	-0.223934	5	-0.639052	5
dnk	-0.106178	5	-0.453869	4
dnr1	-0.586109	27	-0.776147	27
dnt	-0.832526	20	-0.934624	20
Dnz1	0.715677	5	-0.21702	5
Doa	-0.73183	37	-1.11313	37
dob	-0.0087224	5	-1.219	5
Doc1	-1.49527	7	-1.49944	7
Doc2	-0.34066	10	-0.721426	10
Doc3	-0.725195	5	-1.34653	5
dock	-1.01208	11	-1.23335	11
dod	-0.846894	4	-1.06427	4
Dok	-1.37842	7	-0.891504	6
dom	-0.557918	21	-0.852529	21
dome	-0.450525	10	-0.908208	7
dop	-1.5419	13	-1.18666	11
Dop1R1	-0.73037	40	-1.19874	40
Dop1R2	-0.272632	31	-0.967578	31
Dop2R	-1.34385	60	-1.12468	60
DopEcR	-0.769998	16	-0.824404	16
dor	-0.79242	6	-1.17796	4
DOR	-0.640591	17	-1.06589	17
dos	-0.725411	9	-1.15385	9
Dot	-0.0138854	5	-1.35409	5
Dp	-1.41906	9	-1.26954	9
Dp1	-1.01453	12	-1.29499	10
dpa	-1.26424	7	-0.967883	6
Dpck	-1.36663	4	-1.67987	3
DPCoAC	-0.753521	8	-1.15245	8
Dph1	0.170767	6	-0.48269	6
Dph5	-0.584	4	-1.21701	4
Dpit47	-1.60846	5	-1.44826	5
dpn	-0.768964	7	-0.795395	7
dpp	-0.7708	34	-0.913276	34
DppIII	-1.83699	6	-1.02836	6
dpr1	-0.74071	53	-1.25011	52
dpr10	-0.838225	42	-1.10712	42
dpr11	-1.37105	67	-1.34874	67
dpr12	-1.33349	59	-1.31915	59
dpr13	-1.27686	35	-1.36791	35
dpr14	-0.569672	8	-1.00528	7
dpr15	-0.787586	23	-1.04492	23
dpr16	-1.22234	23	-1.34424	23
dpr17	-0.998819	20	-1.0285	20
dpr18	-1.37459	10	-1.51495	10
dpr19	-0.451803	6	-1.02883	6
dpr2	-0.680363	43	-1.23311	43
dpr20	0.100586	8	-0.512532	8
dpr21	-1.82298	128	-1.39424	128
dpr3	-0.608102	46	-0.935338	46
dpr4	-1.11894	12	-1.2428	12
dpr5	-1.26147	9	-1.47033	9
dpr6	-0.732744	163	-1.04673	163
dpr7	-1.90139	9	-1.53659	9
dpr8	-1.0291	140	-1.23635	139
dpr9	-0.653297	26	-1.05239	26
DptA	-0.923463	4	-1.15089	4
DptB	-0.886753	3	-1.52917	3
dpy	-0.896244	137	-1.00358	120
Dpy-30L1	-1.44667	4	-1.06469	3
Dpy-30L2	-1.36886	4	-1.70814	4
Dr	-1.29828	12	-1.07809	12
Drak	-1.92293	60	-1.66357	60
Drat	-1.17023	9	-1.2177	8
drd	-0.938828	15	-0.730794	14
dre4	0.156571	8	-0.488766	6
Dredd	-1.07851	5	-0.554397	5
Dref	0.04213	6	-0.584657	6
Drep1	0.00116539	9	-0.642784	9
Drep2	-1.46437	14	-1.07741	14
Drep3	-0.513556	10	-0.743432	10
Drep4	-1.05266	6	-1.38739	6
Drgx	-0.508657	33	-0.801478	33
Drice	-0.270064	5	-1.05393	4
Drip	-0.476462	21	-0.540668	21
drk	-0.769063	10	-1.1861	10
drl	-0.516612	21	-0.899377	21
Drl-2	-0.719634	27	-1.08335	27
drm	-0.600492	12	-1.16721	12
Dro	-0.475988	4	-1.08041	4
Droj2	-1.61166	6	-1.06425	5
Dronc	-0.236155	6	-0.966519	6
drongo	-0.612185	21	-1.0829	21
drosha	-0.662671	7	-0.635975	4
Drp1	-0.130511	7	-0.950868	7
drpr	-0.758071	19	-0.888846	17
Drs	-0.735434	3	-1.45562	3
Drsl1	-0.866475	3	-1.51506	3
Drsl2	-0.615282	3	-1.07577	3
Drsl3	-0.226335	4	-1.18992	4
Drsl4	0.329847	3	-1.0369	3
Drsl5	0.0267875	4	-0.803143	4
Drsl6	-1.27787	3	-1.44135	3
ds	-0.847274	70	-1.1007	67
dsb	-0.966346	20	-1.1391	20
Dscam1	-0.868128	67	-0.990021	66
Dscam2	-0.887826	33	-1.24993	32
Dscam3	-0.40405	35	-0.931939	35
Dscam4	-0.980945	46	-1.12054	46
dsd	-0.6112	13	-0.640324	11
dsf	-0.330197	17	-0.838398	17
dsh	-1.10349	6	-0.881327	5
Dsk	-2.00447	4	-1.85375	4
Dsor1	-0.904617	6	-1.10205	6
Dsp1	-1.13339	9	-1.33108	9
dsx	-1.29749	46	-1.2664	45
dsx-c73A	-0.946437	31	-1.1103	31
Dtd	-1.53741	3	-1.39626	3
Dtg	-0.918452	7	-1.3397	7
dtn	-0.689353	14	-1.0465	13
dtr	-1.37467	9	-1.09902	9
Duba	-0.92501	7	-1.1254	7
DUBAI	-0.944789	8	-0.944988	8
dunk	-0.837431	4	-1.44131	4
Duox	-0.0157099	18	-0.850111	16
dup	-1.24192	7	-1.01837	7
Dup99B	-0.275335	3	-1.21913	3
dUTPase	-0.57361	4	-0.974866	4
dve	-0.623903	46	-0.952662	46
dwg	-0.699379	6	-0.925892	6
dx	-0.20957	8	-0.842481	8
dy	-0.521177	12	-0.786736	11
Dyb	-0.449495	18	-0.828052	17
dyl	-0.459946	16	-0.890726	16
Dyrk2	-0.912656	53	-1.01225	53
Dyrk3	-1.7529	8	-1.09164	8
Dys	-0.640203	139	-0.990114	136
Dysb	-1.19375	5	-1.13347	5
dysc	-0.871341	39	-1.22866	39
dysf	-1.0638	25	-1.17579	25
e	-0.833591	11	-0.384934	10
E(bx)	-2.07887	16	-1.40998	14
E(Pc)	-1.39323	16	-1.03818	16
e(r)	-1.15604	5	-0.959669	5
E(spl)m2-BFM	-1.09851	4	-0.909226	4
E(spl)m3-HLH	-0.940125	5	-0.939748	5
E(spl)m4-BFM	-0.996922	4	-1.19436	4
E(spl)m5-HLH	-0.571162	4	-1.39826	4
E(spl)m6-BFM	-0.743482	5	-1.14315	5
E(spl)m7-HLH	-1.04768	4	-1.41874	4
E(spl)m8-HLH	-1.26094	4	-1.34866	4
E(spl)malpha-BFM	-1.18448	4	-1.46642	4
E(spl)mbeta-HLH	-1.13346	4	-1.48538	4
E(spl)mdelta-HLH	-0.769242	4	-1.13825	4
E(spl)mgamma-HLH	-1.22918	4	-1.30839	4
E(var)3-9	-1.62943	5	-0.157149	4
e(y)1	-0.249673	4	-0.904194	4
e(y)2	-2.10851	3	-1.14715	3
e(y)2b	-1.69552	4	-1.01462	4
e(y)3	-1.12492	15	-0.922522	13
E(z)	-0.27396	7	-0.898113	7
E23	-0.702157	23	-1.21393	23
E2f1	-1.17009	43	-1.35068	43
E2f2	-1.57391	5	-1.41579	5
E5	-0.791397	10	-1.18277	10
ea	-1.32706	5	-1.23448	5
Eaat1	-0.141046	11	-0.542295	11
Eaat2	-0.45835	10	-0.954828	10
EAChm	-0.108609	4	-1.32606	4
Eaf	-1.00653	14	-1.17327	14
Eaf6	-1.02383	4	-0.537027	4
eag	-0.586394	57	-1.11339	56
ear	-1.71548	8	-1.17197	8
eas	-0.96975	10	-1.31648	10
east	-1.67895	17	-1.32874	13
eater	-1.15644	7	-1.17317	7
Eato	-1.69373	9	-1.27403	9
Eb1	-1.25658	10	-1.10478	10
ebd1	-0.882317	6	-1.14609	6
ebd2	-1.63527	8	-1.36473	8
ebi	-1.46918	6	-1.21145	5
ebo	-0.98533	8	-1.17547	6
Ebp	-0.610993	4	-1.49051	4
EbpII	-0.442255	4	-1.37328	4
EbpIII	-1.01854	4	-0.819056	4
ec	-0.381586	49	-0.700711	47
eca	-1.27939	3	-1.49652	3
ecd	-0.720238	5	-0.395764	5
Echs1	0.656123	5	-1.61579	4
eco	-0.445332	7	-1.3135	6
EcR	-1.13916	82	-1.00356	80
ECSIT	-1.63454	4	-1.09393	4
ect	-0.949433	14	-0.895741	14
Ect3	-0.127886	7	-0.443499	7
Ect4	-0.983055	48	-1.28602	47
ed	-0.783477	86	-1.17275	85
Edc3	-1.81598	7	-1.17324	7
Edem1	-1.82852	8	-1.29857	6
Edem2	-1.44442	8	-1.35778	8
Edg78E	-1.26754	4	-1.08996	4
Edg84A	-1.03048	4	-0.773148	4
Edg91	-0.0591389	4	-0.795287	4
edin	-0.895177	4	-0.784029	4
edl	-0.436066	9	-0.97294	9
EDTP	-1.61557	15	-1.40103	14
eEF1alpha1	-0.962342	7	-1.25754	7
eEF1alpha2	-1.32218	8	-1.13158	8
eEF1beta	-0.46435	4	-0.450098	4
eEF1delta	-1.38458	5	-1.27184	5
eEF1gamma	-1.01763	5	-1.23705	5
eEF2	-1.46869	8	-1.36624	8
eEF5	-1.16684	5	-1.131	4
eEFSec	-0.337452	5	-0.968323	5
Efa6	-0.653113	24	-0.971668	23
eff	-1.35048	12	-1.36905	12
Efhc1.1	-1.38927	6	-0.8995	5
Efhc1.2	0.165717	6	-1.08268	5
Efr	-0.0905105	6	-0.931596	6
eg	-1.31816	12	-1.55997	11
Egfr	-0.45779	40	-0.839508	39
egg	-1.92164	7	-1.30885	4
egh	-0.869507	14	-1.30208	14
egl	6.06667e-05	15	-0.580587	15
Eglp1	0.590118	4	-1.20382	4
Eglp2	0.0783579	16	-0.746559	16
Eglp3	0.758813	4	-0.887984	4
Eglp4	-0.118957	10	-0.476024	10
Egm	-0.380219	6	-0.2231	6
egr	-1.20045	9	-1.02138	9
Eh	-0.454194	5	-1.37072	5
Ehbp1	-1.16569	11	-1.27562	10
eIF1	-1.40016	4	-1.11007	4
eIF1A	-0.35811	12	-0.807764	11
eIF2alpha	-1.71592	4	-0.962035	4
eIF2Balpha	0.695352	4	-0.147697	3
eIF2Bbeta	0.109347	5	-0.832642	5
eIF2Bdelta	-1.30888	6	-0.765484	6
eIF2Bepsilon	-0.296216	5	-0.793753	4
eIF2beta	-0.131401	4	-0.719526	4
eIF2Bgamma	-0.648967	5	-1.04916	5
eIF2D	0.0387024	5	-0.282114	5
eIF2gamma	-1.12762	9	-1.0322	9
eIF3a	-2.00382	7	-1.67761	5
eIF3b	-0.292119	6	-0.762568	6
eIF3c	-0.888927	7	-0.955458	4
eIF3d1	-0.832795	5	-1.06605	5
eIF3d2	-1.10303	6	-1.29429	6
eIF3e	-1.03429	4	-0.403632	4
eIF3f1	-1.81589	5	-1.42972	5
eIF3f2	-0.975925	4	-0.672382	4
eIF3g1	-0.386831	3	-0.509172	3
eIF3g2	-0.322189	4	-1.04552	4
eIF3h	-1.34109	5	-1.27737	5
eIF3i	-1.27676	4	-0.883347	4
eIF3j	-0.914184	5	-0.903276	5
eIF3k	-0.238708	4	-1.09185	4
eIF3l	-0.442187	6	-0.966931	5
eIF3m	0.213966	4	-0.683001	4
eIF4A	-1.31596	7	-1.63488	6
eIF4B	-1.85049	4	-1.37778	3
eIF4E1	-0.405679	6	-1.14145	6
eIF4E3	0.191094	4	-0.382723	4
eIF4E4	-0.988436	4	-1.5034	4
eIF4E5	-0.483401	5	-0.794869	5
eIF4E6	-1.70406	4	-1.49062	3
eIF4E7	-1.31009	7	-1.10204	7
eIF4EHP	-1.0275	47	-1.2302	47
eIF4G1	-1.29626	18	-1.10271	17
eIF4G2	-1.20789	14	-1.20103	13
eIF4H1	-1.02691	9	-1.23768	9
eIF4H2	-0.848639	5	-0.682409	5
eIF5	-1.92733	7	-1.2998	7
eIF5B	-1.19634	35	-1.14988	35
eIF6	0.284167	4	0.030065	4
Eig71Ea	-0.740237	3	-1.40314	3
Eig71Eb	-0.911795	4	-1.41338	4
Eig71Ec	-0.882768	4	-1.40507	4
Eig71Ed	-0.95149	4	-1.40194	4
Eig71Ee	-0.851045	5	-1.50559	5
Eig71Ef	-0.494396	4	-1.07572	4
Eig71Eg	-0.482732	4	-1.26431	4
Eig71Eh	-0.608697	4	-1.29535	4
Eig71Ei	-0.462251	4	-1.10151	4
Eig71Ej	-1.1227	4	-1.37587	4
Eig71Ek	-1.30098	3	-1.37709	3
Eip55E	-0.612636	5	-0.494507	4
Eip63E	-0.771621	96	-1.10132	96
Eip63F-1	-0.627013	29	-1.12916	29
Eip71CD	-0.452702	5	-0.944581	5
Eip74EF	-0.959054	64	-1.03753	64
Eip75B	-0.907533	111	-0.945604	110
Eip78C	-1.43185	39	-1.13961	38
Eip93F	-0.987109	68	-1.22147	68
Ekar	-1.73386	13	-1.45466	13
Elal	-1.67336	5	-1.44403	5
elav	-1.07954	17	-0.997467	15
elB	-0.817111	22	-1.06976	22
Elba2	-1.04527	5	-1.18306	5
Elba3	-1.03074	4	-1.46113	4
elfless	-1.03746	5	-1.57298	5
elg1	-1.21179	7	-0.956654	7
elgi	-1.55289	5	-0.847112	5
Elk	-0.195147	56	-1.00328	55
elm	-1.59485	5	-1.42619	5
Elo68alpha	-0.1978	5	-0.934015	5
Elo68beta	-0.519567	4	-0.600824	4
EloA	-0.391474	7	-1.08401	7
EloB	-0.898129	4	-0.950735	4
EloC	-1.16249	4	-1.25201	4
eloF	-1.68944	4	-1.41824	4
Elp1	-1.62706	8	-1.31333	7
Elp2	-0.336707	6	-0.885363	6
Elp3	-0.27838	5	-0.776867	3
ema	-0.913365	8	-0.833585	7
emb	-0.959145	8	-0.955918	7
emc	-0.82614	7	-1.27514	7
EMC1	-1.42492	7	-0.866662	6
EMC3	-0.727394	4	-1.17754	4
EMC8-9	-1.0001	4	-1.03963	4
emp	-1.69543	13	-1.52682	13
EMRE	-1.60899	3	-1.36865	3
ems	-0.374131	6	-0.787868	6
en	-1.21931	7	-0.833305	7
ena	-0.806417	25	-1.13211	25
enc	-1.246	27	-1.40151	27
EndoA	-0.671835	7	-0.872009	7
EndoB	-0.617107	6	-1.24949	6
EndoG	-1.49903	4	-1.10388	3
EndoGI	-0.936968	5	-1.27964	5
endos	-1.27997	5	-0.8589	5
EndoU	-2.03069	5	-1.73725	5
Eno	0.000779875	8	-0.685039	8
enok	-0.698859	11	-0.955426	9
ens	-1.07743	15	-1.13238	14
Ent1	-1.57937	5	-1.08542	5
Ent2	-0.706901	5	-1.41936	4
Ent3	0.150606	7	-1.29739	7
Eo	-1.0029	5	-1.26219	5
Eogt	0.327587	5	-0.966834	5
Epac	-1.08914	42	-1.16275	42
Epg5	-0.305682	11	-0.591527	9
Eph	-1.56002	15	-1.29712	15
Ephrin	-1.99873	12	-1.22253	12
Eps-15	-1.92274	10	-1.33013	8
epsilonCOP	-0.168453	4	-1.38382	4
epsilonTry	-1.41306	4	-1.33917	4
Ercc1	0.168602	4	-0.950683	2
eRF1	-0.950033	8	-1.22675	8
eRF3	-0.697846	10	-1.30144	10
ergic53	-0.778345	7	-0.739637	7
Erk7	-1.79371	9	-1.36001	9
erm	-0.399173	23	-0.644632	23
Ero1L	0.000935833	6	-0.867197	6
ERp60	-0.569682	6	-1.05827	6
ERR	-1.07389	6	-1.49239	6
Es2	-0.562973	5	-1.05928	5
esc	-0.196078	5	-1.13957	5
escl	-1.86381	5	-1.20279	4
esg	-1.03467	6	-1.39187	6
esn	-1.1015	44	-1.08109	44
Esp	-0.83042	12	-0.955451	12
Est-6	-0.422496	5	-1.51111	5
Est-P	-0.278338	5	-1.10426	5
Est-Q	-1.805	5	-1.31796	5
Esyt2	-0.416604	15	-1.01111	15
et	-0.565607	6	-0.254957	6
etaTry	-0.767535	4	-1.50222	4
Etf-QO	-0.906933	6	-0.949865	5
ETH	-1.26901	4	-0.620865	3
ETHR	-0.565383	21	-0.95395	21
Etl1	-0.691935	7	-1.01877	7
Ets21C	-0.601988	11	-0.969973	10
Ets65A	-0.476704	29	-1.13205	29
Ets96B	-0.566424	12	-0.871049	12
Ets97D	-0.185342	5	-0.03933	5
Ets98B	-0.776031	15	-0.992128	15
euc	-0.685598	3	-0.647128	2
eve	-0.864196	4	-1.01923	4
Evi5	-1.01105	27	-1.25903	24
ewg	-1.51868	14	-1.17434	12
ex	-1.24944	20	-0.874037	19
exd	-1.37238	7	-1.399	7
Exd2	-1.48313	5	-1.20182	4
exex	-0.690389	6	-1.15868	6
Exn	-0.753867	27	-0.954789	26
Exo70	-0.51081	7	-1.14105	6
Exo84	-0.883889	6	-0.815102	6
exp	-0.77574	31	-1.0078	31
exu	-1.22236	7	-1.23494	7
ey	-1.8643	27	-1.40449	27
eya	-0.756286	22	-1.09009	22
eyg	-0.781291	9	-0.915407	9
eys	-0.662272	50	-1.20864	50
f	-0.330586	51	-0.972145	50
fa2h	-1.58515	8	-1.29626	8
Faa	-0.700202	4	-0.414146	4
fab1	-0.781072	11	-1.2488	9
fabp	-1.37028	11	-1.26663	11
Fad2	-0.60736	4	-0.469856	4
Fadd	-0.0527075	4	-0.671581	4
faf	-1.30897	16	-0.98821	13
Faf2	-1.40628	5	-1.11887	5
Fak	-0.203401	10	-0.733436	10
fal	-0.884465	7	-0.65684	7
FAM21	-0.114608	8	-0.878743	7
fan	-1.55874	4	-1.47532	4
Fancd2	-0.650951	9	-1.23934	9
FANCI	-1.16951	8	-1.21586	8
Fancl	-1.89701	4	-1.40765	4
Fancm	-0.472962	8	-0.843697	8
fand	-0.152023	6	-0.214742	5
FarO	-0.301857	5	-0.564836	3
Fas1	-1.33166	17	-1.33513	16
Fas2	-1.05586	72	-1.12747	70
Fas3	-0.753059	76	-0.941316	76
FASN1	-0.788356	15	-1.02718	10
FASN2	-0.362623	16	-1.04846	12
FASN3	-1.73457	13	-1.49728	8
Fatp	-0.243962	10	-0.800434	10
fat-spondin	-1.31394	8	-0.916459	6
fau	-1.56395	7	-1.10162	7
fax	-1.48636	12	-1.39332	12
fbl	-0.994042	10	-1.0259	9
Fbl6	-1.30806	7	-1.00783	7
fbp	-0.284494	6	-1.11131	6
Fbp1	-0.542268	7	-0.899307	7
Fbp2	-0.135164	4	-1.03085	4
Fbw5	-0.781026	5	-1.33157	5
Fbxl4	-1.09748	6	-0.921476	6
Fbxl7	-1.20499	15	-1.13022	15
FBXO11	-1.94915	9	-1.10673	8
Fcp1	-1.33615	7	-0.712807	5
Fcp3C	-1.40877	4	-1.27784	4
f-cup	-0.563979	8	-1.44653	7
fd102C	-1.70031	11	-1.61992	11
fd19B	-0.814389	4	-0.851905	4
fd3F	-0.372709	12	-0.806246	12
fd59A	-0.109802	5	-0.353477	5
fd96Ca	-0.702864	5	-1.233	5
fd96Cb	0.360728	4	-0.679959	4
Fdh	-1.47978	5	-0.738354	5
fdl	-0.44245	22	-1.01407	21
Fdx1	0.0953128	4	-0.724289	4
Fdx2	-0.5087	4	-1.17737	4
FDY	-1.60568	5	-1.20814	4
FeCH	-1.41402	5	-1.2424	5
Fem-1	-1.39493	8	-1.28598	8
Femcoat	-0.853167	4	-1.28594	4
Fen1	-1.12213	4	-1.25268	4
fend	-1.61269	17	-1.30286	17
feo	-0.940929	5	-0.747883	5
FER	-1.0981	30	-1.26076	29
Fer1	-1.13972	8	-1.39209	8
Fer1HCH	-0.359775	6	-1.53201	6
Fer2	-0.233311	5	-1.21201	5
Fer2LCH	-0.377065	6	-1.11444	6
Fer3	-0.951179	4	-0.972253	4
Fer3HCH	-1.10215	4	-1.23099	4
fest	-1.06227	7	-1.43955	7
Fgop2	-0.832368	5	-1.15913	4
fh	-0.921533	4	-1.18186	4
Fhos	-0.543071	44	-0.87677	44
Fib	-0.805185	5	-0.637283	5
Fibp	-1.58085	4	-1.27406	4
Fic	-0.531652	4	-0.354718	4
fid	-0.9236	15	-1.26416	15
fidipidine	-0.00940896	5	-1.08633	5
Fie	-0.110394	5	-0.638047	4
Fife	-0.933132	59	-1.33029	59
fig	-0.334973	4	-0.973494	4
FIG4	-0.402978	6	-1.00314	6
Fign	-0.726087	6	-1.41414	6
Fili	-0.609039	77	-1.01854	77
Fim	-0.570333	19	-0.981516	18
Fip1	-2.08013	5	-1.51192	5
fipi	-0.79729	63	-1.16341	63
firl	-1.41093	6	-1.12007	6
Fis1	0.0767912	4	-1.14742	4
fit	-0.00540835	4	-0.830855	4
Fit1	-0.853288	7	-1.43862	6
Fit2	-1.13665	6	-0.830153	6
Fitm	0.361449	5	-0.278509	5
fiz	-0.441914	6	-0.637837	6
fj	-0.840662	7	-1.43	6
Fkbp12	-2.14837	3	-1.44769	3
Fkbp14	-0.404742	13	-0.855115	13
Fkbp39	-0.910795	5	-0.93465	4
Fkbp59	-0.347264	5	-0.844029	5
fkh	-1.02482	8	-1.03895	7
fl(2)d	-1.51189	8	-1.41286	8
FLASH	-0.823288	7	-1.02435	7
flfl	-1.63865	13	-1.24376	12
fliI	-0.242494	9	-0.313837	6
fln	-1.60011	5	-1.25332	5
Flo1	0.0486908	6	-1.0825	6
Flo2	-0.520373	97	-0.899224	91
flr	-1.24743	7	-0.844471	7
flw	-0.856386	27	-1.14224	27
Fmo-1	-0.527278	5	-1.11428	5
Fmo-2	-1.41365	6	-1.27221	6
Fmr1	-1.59936	12	-1.43732	12
FMRFa	-1.01944	7	-1.14091	7
FMRFaR	-0.432954	13	-1.23162	13
fmt	-0.925176	12	-1.01084	12
fne	-1.05776	30	-1.24498	31
fng	-1.37478	27	-1.15744	27
Fnta	0.340101	4	-1.22129	4
fog	-0.601879	34	-0.64941	34
foi	-0.832123	12	-1.08256	12
fok	-0.487688	9	-0.996512	9
fon	-0.484946	6	-0.626942	6
for	-0.399482	33	-0.856415	32
form3	-0.869982	32	-0.976278	32
FoxK	-0.834239	9	-1.11552	9
FoxL1	-0.257604	6	-0.755353	6
foxo	-0.52837	34	-0.858894	34
FoxP	-1.62461	7	-1.07767	7
Fpgs	-0.16184	7	-1.04897	6
Fpps	-0.834113	5	-0.823433	5
fra	-0.180718	38	-0.621998	38
frac	-1.31565	10	-1.11568	10
fray	-0.626414	19	-1.22565	19
frc	-1.28903	8	-1.10191	7
fred	-0.80934	92	-1.13138	91
FRG1	-1.24799	4	-1.42393	4
frj	-0.478395	6	-1.17222	6
Frl	-0.673673	21	-0.895545	20
frm	-1.30431	16	-1.20748	16
frma	-0.928062	6	-1.24592	6
Frq1	-1.04131	22	-1.1376	22
Frq2	-1.36156	30	-1.21262	30
frtz	-0.240602	7	-0.898688	7
fru	-0.836272	134	-1.04989	134
fry	-0.245154	51	-0.863823	50
Fs	-1.07807	21	-1.12894	21
fs(1)h	-1.13502	27	-0.999612	26
fs(1)K10	-0.455668	7	-0.683957	7
fs(1)M3	-0.0168741	9	-0.654157	7
fs(1)N	-1.62968	10	-1.02264	8
fs(1)Ya	-0.390597	5	-0.824482	5
fs(1)Yb	-0.0901216	7	-0.636964	6
Fs(2)Ket	-1.29388	15	-1.2436	14
fs(2)ltoPP43	-0.284213	6	-0.605213	6
fsd	-0.882557	4	-1.19904	4
Fsn	-1.30013	5	-1.01079	5
Fst	-1.05261	5	-1.53156	5
ft	0.294815	26	-0.55506	19
ftz	-0.906807	5	-1.03204	5
ftz-f1	-1.11068	50	-1.39693	49
fu	-0.583435	7	-0.387473	6
fu12	-0.633036	10	-1.08235	10
Fuca	-0.113235	7	-1.02667	7
FucT6	-0.966907	6	-1.41035	5
FucTA	-1.14066	10	-1.34044	10
FucTB	-0.616225	6	-1.02865	6
FucTC	-0.716192	6	-1.30729	6
FucTD	-0.305488	4	-0.376783	4
Fum1	-1.61536	6	-0.868329	5
Fum2	-1.71589	5	-0.520339	4
Fum3	0.188703	5	-0.238128	5
Fum4	0.00980086	5	-0.506289	5
Fur1	-0.919615	129	-1.33912	128
Fur2	-0.543727	11	0.0240542	9
fus	-1.15914	22	-1.49452	21
fusl	-0.257487	11	-0.91936	11
fuss	-1.3898	19	-1.23417	18
futsch	-1.42346	47	-1.10996	41
fw	-1.88305	14	-1.53749	13
fwd	-1.72184	17	-1.44578	16
fwe	-1.59775	9	-1.37531	9
fws	-1.05048	6	-1.55522	4
fy	-0.561353	5	-1.22529	5
fz	-0.973117	94	-1.18309	94
fz2	-0.941271	98	-1.18398	97
fz3	-0.943156	18	-1.03863	18
fz4	-0.613639	7	-1.31292	7
fzo	-0.245569	6	-1.14919	5
fzr	-0.611975	15	-0.930615	15
fzr2	-0.0591752	5	-0.987333	4
fzy	-0.260085	6	-0.653375	6
g	-0.963098	12	-0.868376	11
G6P	0.0740899	4	-0.840895	4
G9a	-1.60461	12	-1.21664	11
GAA1	-1.44149	6	-1.12663	5
GABA-B-R1	-0.632059	21	-1.02363	21
GABA-B-R2	-0.695052	8	-0.518096	8
GABA-B-R3	-0.809026	16	-1.00854	16
Gabat	-1.64926	6	-1.31877	6
GABPI	-0.23161	5	-0.693247	5
Gad1	-0.781654	17	-0.832164	17
Gadd45	-1.01617	4	-0.792554	4
Gagr	-0.804953	5	-1.42602	5
Gal	-0.212021	6	-1.01371	6
Gale	-0.54804	6	-0.822601	6
galectin	-1.91057	8	-1.55602	8
Galk	-0.339792	7	-0.894573	7
galla-1	-0.996408	6	-1.05883	6
galla-2	0.0654958	4	-0.890795	4
Galphaf	-0.602135	8	-1.32878	8
Galphai	-0.588015	11	-1.13499	11
Galphao	-0.483671	31	-0.903601	31
Galphaq	-0.469163	14	-0.757463	14
Galphas	0.0179659	7	-0.979173	7
Galt	-1.09568	5	-1.18057	4
GalT1	-0.848302	5	-1.01006	5
gammaCOP	-1.12982	6	-1.12076	4
gammaSnap1	-0.619719	4	-1.55412	4
gammaSnap2	-1.59125	4	-0.901892	4
gammaTry	-1.00468	2	-0.985748	2
gammaTub23C	-1.24132	5	-0.747105	4
gammaTub37C	0.396832	5	-0.39674	5
GAPcenA	-0.85575	9	-0.839771	9
Gapdh1	-0.388242	5	-1.25476	5
Gapdh2	-2.08578	4	-1.23879	4
GAPsec	-1.36717	4	-1.11335	4
Gart	-0.682309	12	-1.12228	11
garz	-0.587409	10	-0.240267	7
gas	-0.456708	5	-0.929087	5
Gas41	0.254139	4	-0.429524	3
Gas8	-0.352576	10	0.118382	7
Gasp	-1.37994	15	-1.22808	15
Gasz	-1.72602	6	-1.00172	6
Gat	-1.60351	9	-1.27566	9
GatA	-0.523568	5	-0.818916	5
GATAd	-0.858495	9	-1.33734	9
GATAe	-1.13559	13	-1.07017	13
GatB	-0.653063	5	-1.2236	5
GatC	-0.264574	5	-0.306453	3
gb	-0.802086	7	-1.05595	7
Gba1a	-0.753916	5	-1.32594	5
Gba1b	-0.759831	7	-1.24847	7
gbb	0.0621872	5	0.38473	4
Gbeta13F	-1.50904	9	-1.41463	9
Gbeta5	-0.248784	5	-0.712494	4
Gbeta76C	-1.52357	5	-1.30064	5
Gbp1	-0.298969	3	-0.57139	3
Gbp2	-0.163519	5	-0.564269	5
Gbp3	-0.892073	4	-0.783223	4
Gbs-70E	-0.952763	13	-1.16196	13
Gbs-76A	-0.986369	14	-1.19646	13
GC	-0.483928	9	-1.28985	8
GC1	-0.459903	7	-0.840751	7
GC2	-0.708313	4	-0.894481	4
GCC185	-0.905839	8	-1.10671	7
GCC88	-1.59443	5	-0.760622	4
gce	-1.44434	25	-1.36946	24
GckIII	-0.50236	5	0.691305	3
gcl	-0.717761	7	-0.726656	7
Gclc	-0.580028	17	-1.08649	17
Gclm	-1.29309	4	-1.53073	4
gcm	-0.949513	5	-1.4737	4
gcm2	-0.281235	7	-0.558315	7
Gcn2	-0.281323	10	-0.979938	9
Gcn5	-0.692527	6	-0.252614	5
GCS1	-0.650101	7	-0.321712	7
GCS2alpha	-0.452457	8	-0.313739	7
GCS2beta	-1.29262	6	-1.0333	5
gd	-2.05339	5	-1.25311	5
Gdap1	0.0658991	6	-0.552915	6
Gdh	-0.355365	11	-1.05952	11
Gdi	-0.311709	6	-0.740125	6
gdl	-0.703258	5	-0.922958	5
gdl-ORF39	-0.792606	4	-0.885454	4
Ge-1	-0.803878	8	-1.32593	8
GEFmeso	-0.874484	52	-0.945756	50
gek	-0.644435	9	-1.02088	7
geko	-0.0463126	9	-0.315966	9
Gel	-1.78208	9	-1.16898	7
gem	-0.666864	16	-1.05236	16
Gem2	-0.961993	4	-0.796233	4
Gem3	-0.156583	7	-0.994879	6
geminin	-1.45367	4	-1.22144	3
Gen	0.48411	6	-0.537338	6
GENE	TajimaD_SNP	N_WINDOWS_SNP	TajimaD_INDEL	N_WINDOWS_INDEL
Gfat1	-1.98949	13	-1.58962	13
Gfat2	-0.404315	5	-1.11473	4
Gfrl	-1.01601	109	-1.19813	109
gfzf	-1.41427	8	-1.42379	7
Gga	-1.16081	6	-1.32247	4
Ggamma1	-1.50505	6	-1.54238	5
Ggamma30A	-0.852243	49	-1.19947	49
Ggt-1	-0.278849	10	-0.79257	10
ghi	-0.882609	4	-1.27747	4
Gie	-1.42599	6	-1.3545	6
gig	-1.12108	13	-0.956435	13
GIIIspla2	-0.328942	5	-1.24039	5
GILT1	0.40422	6	-0.484617	6
GILT2	-1.22017	4	-1.3339	4
GILT3	-1.20025	4	-1.43146	4
Gint3	-0.758307	6	-1.0629	5
Gip	-0.895618	4	-0.619744	4
Girdin	-0.710368	10	-1.1318	9
gish	-1.33362	35	-1.39142	35
Git	-0.308575	7	-0.932269	7
Gk1	-2.03903	6	-1.15937	6
Gk2	-0.582394	10	-1.06099	9
gkt	-0.408122	6	0.189431	5
gl	-0.222336	8	-0.546217	8
GLaz	-0.485617	8	-0.506906	8
GlcAT-I	-2.01365	4	-1.24576	4
GlcAT-P	-0.362504	24	-0.763126	24
GlcAT-S	-0.745161	10	-1.18686	10
GlcT	-0.373418	7	-1.1122	7
Gld	-1.23381	16	-0.783374	15
Gld2	-1.20745	9	-0.671707	9
Gle1	-0.929141	6	-0.614261	5
glec	-1.12518	9	-1.54109	9
Glg1	-1.71167	13	-1.34152	13
Gli	0.221757	9	-0.353226	9
GlnRS	-0.824401	5	-1.12106	4
glo	-1.35814	7	-1.51661	7
Glo1	-0.920306	5	-0.944856	5
glob1	-1.69637	9	-1.28499	10
glob2	-1.29898	6	-1.3338	6
glob3	-1.5362	4	-1.52723	4
Glos	-1.74523	7	-1.20102	6
GLS	-0.0344547	12	-0.79367	12
Glt	-1.15173	7	-0.903208	7
glu	-0.245731	8	-1.09607	6
GluClalpha	-0.821496	45	-1.18744	45
GluProRS	-0.601006	9	-0.771919	7
GluRIA	-0.814467	14	-1.19799	14
GluRIB	-0.596884	34	-0.974616	34
GluRIIA	-0.644325	6	-0.978163	6
GluRIIB	0.19066	7	-0.260142	7
GluRIIC	0.0234682	6	-0.248743	6
GluRIID	-1.16521	7	-0.874098	6
GluRIIE	-0.495596	7	-0.200239	7
GluRS-m	-0.56295	5	-0.97041	5
Glut1	-0.834134	79	-1.2188	78
Glut3	-0.880884	5	-1.16794	5
Glut4EF	-1.34256	124	-1.37063	124
Glyat	-0.16312	4	-0.621066	4
GlyP	-1.15385	10	-1.43955	9
GlyRS	-0.798823	5	-1.03063	5
GlyS	-0.28497	9	-0.327502	9
GlyT	-0.370517	22	-0.677342	22
GM130	-0.400014	6	-0.635426	6
Gmap	-1.12757	28	-1.22921	27
Gmd	-0.586898	5	-0.695857	5
Gmer	0.265579	4	-0.496134	4
GMF	0.804484	4	-0.243931	4
GNBP1	-0.890119	5	-1.31226	5
GNBP2	-0.359051	5	-0.759764	5
GNBP3	-1.04439	4	-1.57583	4
GNBP-like3	-0.194971	3	-1.19791	3
Gnf1	-2.09055	7	-1.07169	7
Gnmt	-0.625255	5	-1.02434	5
Gnpnat	-0.422426	6	-1.01618	6
gnu	-1.21087	4	-1.54712	4
gny	-0.422743	5	-0.881927	5
goddard	-1.27692	3	-1.46872	3
godzilla	-1.39439	9	-1.3037	9
goe	-0.481969	27	-1.25172	26
gogo	-1.26273	30	-1.23952	28
gol	-0.564755	15	-0.908759	15
Golgin104	-0.725031	6	-0.833709	5
Golgin245	-0.538424	9	-1.05063	9
Golgin84	-0.823074	4	-0.98603	3
gom	-0.355009	5	-1.25578	5
Gos28	-0.251578	5	-0.289175	5
Got1	-0.17111	6	-0.977283	6
Got2	0.727484	6	-0.716846	6
Gp150	-0.654348	15	-0.836882	15
Gp210	-1.62423	17	-1.10933	15
Gp93	-0.85283	7	-1.17121	7
Gpb5	-1.33033	4	-1.11583	3
Gpdh1	-0.0770593	8	-1.16975	8
Gpdh2	-0.828236	5	-0.797141	5
Gpdh3	-0.588341	7	-0.990936	7
GPHR	-0.82763	5	-1.29185	5
Gpo1	-0.621891	8	-1.0911	8
Gpo2	-1.30565	6	-0.771023	6
Gpo3	-0.395409	5	-1.16161	5
gpp	-1.35267	46	-1.41162	43
Gprk1	-1.71516	136	-1.27971	128
Gprk2	-0.951068	54	-1.15197	53
gprs	-0.25555	13	-0.849799	13
Gr10a	-1.16365	7	-1.14268	7
Gr10b	-0.792962	5	-0.425444	5
Gr21a	-1.13639	5	-1.28447	5
Gr22a	0.2348	4	-1.5731	4
Gr22b	-0.00081875	4	-1.73308	4
Gr22c	-0.30103	4	-1.62339	4
Gr22d	-0.114116	4	-1.1081	4
Gr22e	-0.472119	4	-1.46691	4
Gr22f	-0.336148	4	-1.70799	4
Gr23a	-0.453135	6	-1.58326	6
Gr28a	0.247157	5	-0.0668118	5
Gr28b	0.243171	11	-0.905373	11
Gr2a	-1.19751	5	-0.898746	5
Gr32a	-0.619908	4	-1.42487	4
Gr33a	0.0077986	5	-0.231461	5
Gr36a	-0.81961	4	-1.41332	4
Gr36b	-0.997716	5	-1.30416	5
Gr36c	-1.22527	4	-1.39347	4
Gr39a	-0.867916	10	-0.695672	10
Gr39b	-1.49483	5	-1.24134	5
Gr43a	-1.09893	6	-1.06742	6
Gr47a	-0.658017	4	-1.22184	4
Gr47b	-0.909793	5	-1.2623	5
Gr57a	-0.495692	4	-1.34002	4
Gr58a	0.226499	5	-0.907712	5
Gr58b	0.149322	4	-1.16905	4
Gr58c	-0.205123	4	-0.898213	4
Gr59a	-0.619134	4	-1.30486	4
Gr59b	-0.86654	4	-1.24525	4
Gr59c	-0.768832	4	-1.36684	4
Gr59d	-0.780041	5	-1.512	5
Gr59e	0.0249982	4	-1.4738	4
Gr59f	-0.237519	4	-1.18402	4
Gr5a	-1.04304	5	-0.695895	5
Gr61a	0.178704	5	-0.393068	4
Gr63a	-0.071763	5	-0.407495	4
Gr64a	0.441105	5	-0.708357	5
Gr64b	-0.018783	7	-0.332405	7
Gr64c	-0.018783	7	-0.332405	7
Gr64d	-0.507127	6	-0.642346	6
Gr64e	-0.507127	6	-0.642346	6
Gr64f	-0.842029	5	-0.69286	5
Gr66a	-1.46953	4	-1.73949	3
Gr68a	-0.43257	4	-0.701797	4
Gr77a	-1.34687	5	-1.56736	5
Gr85a	-1.33963	4	-1.11753	4
Gr89a	-0.622719	4	-1.31845	4
Gr8a	-0.476923	4	-1.25582	4
Gr92a	-0.608353	4	-1.04156	4
Gr93a	-0.408713	5	-0.833829	5
Gr93b	-0.477972	4	-0.962701	4
Gr93c	-0.453195	4	-1.3616	4
Gr93d	-0.62512	4	-1.42112	4
Gr94a	-0.736163	4	-1.29242	4
Gr97a	-0.605466	4	-0.693934	4
Gr98a	-0.82442	5	-0.747561	5
Gr98b	-0.139741	4	-1.34539	4
Gr98c	-0.174322	4	-1.35039	4
Gr98d	-0.515939	4	-1.24794	4
Gr9a	-1.14551	4	-1.3943	4
Graf	-0.934729	12	-1.09895	11
GramD1B	-0.469556	18	-0.901306	18
Grasp65	-1.50054	6	-1.38872	6
grass	-0.404478	5	-1.12066	5
grau	-0.111899	5	-1.04043	5
Grd	-0.755068	19	-0.93431	19
grh	-0.804504	44	-0.990505	44
Grik	-0.340809	10	-1.11582	10
grim	-0.808632	5	-0.665108	5
Grip	-0.5205	23	-0.868467	23
Grip128	-0.552477	7	-0.429536	5
Grip163	-1.07067	8	-1.01867	8
Grip71	-1.72575	6	-0.72733	6
Grip75	-0.142263	5	0.1454	5
Grip84	-1.20793	9	-1.33726	7
Grip91	-1.08106	11	-1.17016	11
grk	-0.954925	5	-0.384075	5
grn	-1.4518	37	-1.2997	37
grnd	-0.659273	6	-0.940579	5
gro	-1.11495	11	-0.846256	11
grp	-1.28176	22	-1.28486	22
grsm	-0.728645	20	-1.19955	20
Grx1	-1.63094	4	-0.963667	4
Grx1t	-0.536112	3	-1.07431	3
gry	-0.862702	15	-1.16053	14
Gs1	-1.28489	5	-1.28248	5
Gs1l	-0.264241	4	-1.00324	4
Gs2	-0.848728	11	-0.974617	11
gsb	-1.29064	6	-0.773485	5
gsb-n	-1.52434	15	-1.20383	15
Gsc	-0.732017	14	-1.11085	14
gskt	-1.12291	5	-1.11342	5
Gss1	-1.41636	9	-1.19287	6
Gss2	-1.25603	7	-1.32691	4
GstD1	-1.78603	5	-1.50693	5
GstD10	-1.48488	4	-1.51367	4
GstD11	-1.58068	5	-1.38369	5
GstD2	-1.88457	4	-1.54708	4
GstD3	-1.99908	3	-1.67116	3
GstD4	-2.06946	3	-1.51227	3
GstD5	-1.72768	4	-0.966014	4
GstD6	-1.27834	3	-0.790128	3
GstD7	-1.30794	4	-1.37176	4
GstD8	-1.43307	3	-1.65117	3
GstD9	-1.70957	4	-1.74165	4
GstE1	-0.648549	4	-1.09672	4
GstE10	-0.553533	5	-0.757198	5
GstE11	-0.596549	5	-1.56205	5
GstE12	-1.66033	5	-1.26651	5
GstE13	-1.13366	4	-0.960502	4
GstE14	-0.115604	5	-1.09039	5
GstE2	-1.13827	4	-1.67715	4
GstE3	-1.33059	4	-1.60078	4
GstE4	-1.28828	4	-1.52727	4
GstE5	-0.957634	4	-1.65688	4
GstE6	-0.480071	3	-1.44376	3
GstE7	-0.413297	4	-0.850021	4
GstE8	-0.18001	4	-0.625179	4
GstE9	-0.198269	3	-0.530225	3
GstO1	-1.3525	4	-1.43401	4
GstO2	-0.919634	5	-0.93931	5
GstO3	-0.542404	5	-0.944007	5
GstS1	-1.14894	9	-1.45308	9
GstT1	-1.23071	5	-0.457058	5
GstT2	-0.998212	4	-0.737845	4
GstT3	-0.661749	5	-0.975415	5
GstT4	-0.977271	8	-0.968225	8
GstZ1	-1.47148	4	-1.42524	4
GstZ2	-1.47333	7	-1.23791	7
gt	-0.541785	4	-0.890595	4
Gtp-bp	-1.48515	6	-1.34113	4
gudu	0.528043	5	-0.401565	5
Gug	-0.554526	26	-0.958883	24
gukh	-0.590111	41	-0.998614	41
gus	-0.99075	15	-1.31881	15
GV1	-0.852361	15	-1.356	15
gw	-1.8731	17	-1.4596	17
gwl	-0.0344117	7	-0.671387	7
GXIVsPLA2	-1.82046	4	-0.595611	4
Gyc32E	-0.409694	14	-0.739995	14
Gyc76C	-1.5139	22	-1.51334	22
Gyc88E	-0.270245	41	-0.937922	39
Gyc89Da	-1.03336	6	-1.36941	6
Gyc89Db	-1.35954	7	-1.27475	7
Gycalpha99B	0.545581	6	-0.0792136	6
Gycbeta100B	-0.7915	47	-1.25298	47
Gyf	-1.91496	17	-1.48094	16
Gyg	-0.538687	13	-1.03088	13
H	-1.15436	10	-1.27193	10
h	-0.601238	7	-1.28379	7
H15	-0.652699	15	-1.18302	15
H2.0	-0.472156	9	-1.22574	9
Hacd1	-1.94437	4	-1.57043	3
Hacd2	-0.798806	4	-0.933273	4
haf	-0.635793	55	-1.06304	53
Hakai	-0.428167	5	-1.17134	5
hale	-1.72489	4	-1.32276	4
halo	0.054842	4	-0.765083	4
ham	-0.913809	33	-0.949795	32
Hand	-0.584396	6	-0.721982	6
hang	-0.873177	19	-0.741398	18
Hasp	-1.31899	12	-0.986349	12
Haspin	-1.68904	34	-1.11134	34
Hat1	-1.82826	5	-1.2704	5
hay	0.244121	5	-0.258287	5
Hayan	0.225609	7	-0.19403	7
hb	-1.58873	10	-1.38451	10
hbn	-0.559883	9	-0.828882	9
hbs	-0.92394	30	-1.08341	29
HBS1	-0.329284	6	-0.405729	5
Hcf	-1.62155	19	-1.31691	18
Hcs	-1.34611	14	-1.00007	12
h-cup	-1.41419	4	-1.63428	4
hd	-1.51541	5	-1.22789	4
HDAC1	-0.421843	6	-1.26883	5
HDAC11	-1.11869	5	-1.30132	5
HDAC3	-1.61266	5	-1.17925	4
HDAC4	-0.745246	26	-0.773817	26
HDAC6	-1.91995	10	-1.45479	9
hdc	-0.796264	96	-0.958398	96
Hdc	-0.0907208	12	-0.836618	12
hdly	-0.529237	18	-0.872427	18
hdm	-1.35767	5	-0.350347	5
He	-0.371127	3	-1.40423	3
HEATR2	-0.0859746	6	-0.988431	5
hebe	-0.495902	11	-0.604519	10
hec	-0.763342	10	-1.05784	10
heix	-0.272182	6	-0.0846777	6
Hel25E	-0.261323	6	0.214457	6
Hel89B	-0.948558	13	-0.530785	10
Hem	-1.40994	7	-1.25698	5
HemK1	-0.0100972	4	-1.47977	4
HemK2	-0.245694	4	-0.797548	4
hemo	-1.26073	4	-1.31075	4
Hen1	-1.75896	10	-1.32058	9
hep	-1.5724	14	-1.16104	13
heph	-1.30324	161	-1.39677	160
her	-1.26261	5	-0.58739	5
HERC2	-0.922601	21	-0.683326	16
Herc4	-0.569536	8	-0.182743	8
Herp	-0.826531	7	-1.09757	7
Hers	-0.975869	45	-0.935694	43
Hesr	-0.813141	4	-1.24837	4
Hex-A	-2.05566	7	-1.51457	6
Hex-C	0.021055	5	-0.482312	5
Hexim	-0.942742	5	-0.0249396	5
Hexo1	-0.159491	6	-0.615873	6
Hexo2	0.525742	6	-0.245665	6
Hex-t1	-0.223154	4	-1.25157	4
Hex-t2	0.252454	5	-0.694848	5
Hey	-0.975385	6	-0.218491	6
Hez	-0.573661	4	-1.0814	4
Hf	0.46484	4	-0.880909	4
hfp	-1.07077	9	-1.28049	9
hfw	-0.285082	7	-1.16044	6
hgo	-0.51635	5	-1.1656	5
HGTX	-0.590836	19	-0.998679	19
hh	-0.903973	16	-0.888975	16
HHEX	-0.607769	7	-0.750365	7
hid	-1.02777	21	-1.07865	21
hig	-0.928594	23	-0.999101	23
Hil	-0.338648	15	-0.81763	15
Him	-0.891102	4	-0.986885	4
HIP	-1.15571	5	-1.07645	5
Hip1	-0.988968	8	-0.80892	7
Hip14	-1.26751	7	-1.21917	7
HipHop	-1.15482	4	-1.24453	4
Hipk	-0.957065	41	-1.16779	41
HIPP1	-1.5517	7	-0.687939	6
HIP-R	-0.994923	6	-1.19505	5
Hira	-0.541697	6	-1.17658	4
hiro	-0.604047	5	-1.35371	5
His1:CG31617	-1.48592	4	-1.20369	4
His1:CG33801	-2.08851	4	-1.21731	4
His1:CG33804	-1.68171	4	-1.63345	4
His1:CG33807	-1.48216	2	-1.43717	2
His1:CG33810	-1.59496	3	-1.26109	3
His1:CG33813	-1.3871	3	-0.933573	3
His1:CG33816	-1.46529	2	-1.75879	1
His1:CG33819	-1.67803	1	-1.14394	1
His1:CG33831	-0.735617	1	NA	NA
His1:CG33834	-1.97248	1	-0.740686	1
His1:CG33843	-0.892128	4	-0.727139	2
His1:CG33849	-1.48891	2	-1.28477	2
His1:CG33864	-1.71466	2	-1.22155	2
His2A:CG31618	-1.66409	4	-1.24062	4
His2A:CG33808	-1.55807	1	-0.104484	1
His2A:CG33814	-1.18221	3	-0.938638	3
His2A:CG33817	-1.09721	2	NA	NA
His2A:CG33832	-0.730554	2	-0.730552	1
His2A:CG33841	-1.3166	1	NA	NA
His2A:CG33844	-0.760817	2	-1.54737	1
His2A:CG33847	-1.31249	1	-1.0293	1
His2A:CG33865	-1.85135	3	-1.2741	3
His2Av	-0.792173	6	-1.29375	6
His2B:CG17949	-1.67322	3	-0.993611	3
His2B:CG33868	-1.85135	3	-1.2741	3
His2B:CG33878	-1.66533	1	-1.54023	1
His2B:CG33882	-0.752417	3	-1.54737	1
His2B:CG33884	-1.3166	1	NA	NA
His2B:CG33890	-0.730554	2	-0.730552	1
His2B:CG33900	-0.735617	1	NA	NA
His2B:CG33902	-1.09621	2	-1.03761	2
His2B:CG33904	-1.48012	2	-1.04015	2
His2B:CG33908	-1.81021	2	-1.3565	2
His2B:CG33910	-1.93405	3	-1.08791	3
His3.3A	-1.32563	4	-1.63525	4
His3.3B	-1.16054	7	-1.14147	7
His3:CG31613	-1.7613	3	-1.67456	3
His3:CG33803	-1.63706	3	-1.40046	3
His3:CG33806	-1.48216	2	-1.43717	2
His3:CG33809	-1.69136	2	-0.903732	2
His3:CG33812	-1.87642	3	-1.40299	3
His3:CG33815	-1.77459	2	-1.24974	2
His3:CG33818	-1.56842	2	-1.14394	1
His3:CG33833	-1.34899	2	-0.735619	2
His3:CG33842	-1.12116	3	0.0930925	1
His3:CG33845	-0.735617	1	NA	NA
His3:CG33848	-1.48891	2	-1.28477	2
His3:CG33866	-1.79552	3	-1.70769	3
His4:CG31611	-1.74509	4	-1.55527	4
His4:CG33879	-1.31249	1	-1.0293	1
His4:CG33881	-0.735617	1	NA	NA
His4:CG33883	-1.31393	2	0.0930925	1
His4:CG33889	-1.34899	2	-0.735619	2
His4:CG33899	-1.29082	3	-1.14394	1
His4:CG33901	-1.66866	3	-1.2797	3
His4:CG33903	-1.59122	4	-1.40299	3
His4:CG33905	-1.69136	2	-0.903732	2
His4:CG33907	-1.50854	3	-1.47152	3
His4:CG33909	-1.67327	3	-1.20735	3
His4r	-1.11338	4	-1.5372	4
HisCl1	-1.2419	5	-1.32089	5
His-Psi:CR31614	-1.96211	4	-1.36053	4
His-Psi:CR31615	-1.73315	4	-0.873812	4
His-Psi:CR31616	-1.6384	3	-0.729146	3
His-Psi:CR31754	-1.62767	3	-0.70855	3
His-Psi:CR33802	-1.79233	4	-1.24767	4
His-Psi:CR33805	-1.7483	3	-1.35315	3
His-Psi:CR33811	-1.38314	3	-1.02887	3
His-Psi:CR33867	-1.78484	5	-1.44151	5
HisRS	-0.226681	8	-0.628964	7
hiw	-0.554417	50	-0.863292	45
Hk	-1.20818	33	-1.12753	33
hkb	-2.01136	4	-1.47579	4
Hlc	-0.825121	5	-0.973827	5
HLH3B	0.00410215	4	-0.982865	4
HLH4C	-1.19256	5	-1.53462	5
HLH54F	-0.284224	6	-0.698139	6
hll	-0.0606687	5	-1.1205	5
Hmg-2	-0.323833	4	-1.01085	4
Hmgcr	-0.666516	20	-1.20443	19
HmgD	-0.51326	18	-0.91019	18
Hmgs	-0.827165	8	-0.952267	8
HmgZ	-0.507284	13	-0.889375	13
Hml	-0.287228	17	-0.458841	14
Hmr	-1.48875	8	-1.26045	6
Hmt-1	-1.55203	7	-1.39728	7
Hmt4-20	-1.52398	11	-1.18549	10
Hmu	-0.840599	6	-0.864451	6
hmw	-0.17695	6	-0.978166	6
Hmx	-0.95699	14	-1.07606	14
Hn	-0.566754	6	-1.11074	6
Hnf4	-0.511706	25	-1.15414	25
hng1	0.0229132	5	-1.22951	4
hng2	-1.18587	4	-1.53955	4
hng3	-1.13917	21	-1.28939	21
HnRNP-K	-0.713621	22	-0.981602	22
Ho	-1.14957	4	-1.27723	3
hoe1	-0.700587	26	-1.08052	24
hoe2	-0.28561	6	-0.573392	6
hog	-1.69293	3	-1.60261	3
hoip	-1.04478	4	-1.06464	4
holn1	-0.0606864	5	-0.00041992	5
homer	-0.730764	7	-1.29723	7
hook	-1.3039	6	-1.06189	5
hop	-1.01734	11	-1.07754	11
how	-1.15655	40	-1.42271	40
HP1b	-0.351281	4	-0.955673	4
HP1c	-1.34513	4	-0.835993	3
HP1D3csd	-1.1699	4	-0.865802	4
HP1e	-1.11332	4	-1.56856	4
HP1Lcsd	-0.870324	3	-1.21468	3
HP4	-1.21699	4	-1.56666	4
HP5	-0.594065	8	-0.378882	7
HP6	-1.3633	4	-1.2413	4
Hph	-1.74019	15	-1.56964	15
hpo	-0.327757	6	-1.11977	6
hppy	-0.808414	52	-1.28171	52
Hpr1	-1.56113	6	-1.0731	6
hpRNA:1	-0.491789	3	-1.25702	3
hpRNA:CR18854	-1.64049	6	-1.18619	6
hpRNA:CR32205	-1.04498	7	-1.14407	7
hpRNA:CR32207	-1.66037	4	-1.40503	4
hpRNA:CR33940	-1.51827	5	-1.51912	4
hpRNA:CR46340	-1.23263	3	-1.66893	3
hpRNA:CR46342	-1.63029	9	-1.44546	8
hpRNA:CR46343	-0.975755	4	-1.18324	4
HPS1	0.905215	5	0.458106	3
HPS4	-0.700415	10	-0.69509	9
Hr3	-0.827664	37	-1.11006	37
Hr38	-1.05937	34	-1.27478	34
Hr39	-1.56506	25	-1.38539	25
Hr4	-1.44249	65	-1.28547	64
Hr51	-0.446672	11	-0.648043	11
Hr78	-1.5822	6	-1.394	6
Hr83	-1.75955	4	-1.69478	4
Hr96	-0.767621	7	-1.11366	7
Hrb27C	-1.35478	15	-1.38059	15
Hrb87F	-1.54605	7	-1.13496	7
Hrb98DE	-0.711712	9	-1.30642	9
Hrd3	-0.507467	7	-1.06926	7
hrg	-0.463631	9	-1.31478	8
Hrs	0.591038	7	-0.48509	6
Hs2st	-0.922138	5	-0.812068	5
Hs3st-A	-0.934697	39	-1.17503	39
Hs3st-B	-1.89876	7	-1.57724	7
Hs6st	-0.735907	82	-1.13064	81
Hsc20	-0.0185685	4	-0.199617	4
Hsc70-1	-0.522926	6	-0.746368	6
Hsc70-2	-0.367855	6	-0.561122	6
Hsc70-3	-1.30217	9	-1.3299	9
Hsc70-4	-1.55752	7	-1.43645	7
Hsc70-5	-0.181685	7	-1.23688	7
Hsc70Cb	-0.943697	9	-1.20406	9
Hsepi	-1.47504	6	-1.07357	5
Hsf	-0.545578	7	-0.627811	7
Hsl	-0.687028	7	-0.537961	6
Hsp22	-0.00275402	5	-1.00997	5
Hsp23	-0.35476	4	-0.783726	4
Hsp26	-0.414178	4	-0.713499	4
Hsp27	-1.34379	4	-1.33793	4
Hsp60A	-1.555	7	-1.33367	7
Hsp60B	-0.525869	5	-1.35169	5
Hsp60C	-0.587111	11	-1.24529	11
Hsp60D	-0.619021	5	-1.48858	5
Hsp67Ba	-0.336084	5	-0.763122	5
Hsp67Bc	0.1694	4	-1.29342	4
Hsp68	-0.70604	5	-0.811993	4
Hsp70Aa	-1.03252	4	-1.62653	4
Hsp70Ab	-0.910993	5	-1.43838	4
Hsp70Ba	-1.53732	5	-1.48134	4
Hsp70Bb	-1.52321	4	-1.61612	2
Hsp70Bbb	-1.30467	5	-1.51118	4
Hsp70Bc	-1.44326	4	-1.42427	2
Hsp83	-1.53928	8	-1.26507	8
HSPBAP1	-0.493685	4	-0.873703	4
HSPC300	-0.974094	4	-1.22192	4
hth	-1.2963	135	-1.24817	135
htk	-0.115315	15	-1.05165	11
htl	-0.469424	10	-0.760147	10
HtrA2	-1.30567	5	-1.21629	5
hts	-0.915731	30	-1.20118	30
htt	-0.880841	41	-1.03089	41
hubl	-1.47126	6	-0.590506	6
Hug	-1.25764	6	-1.56583	6
hui	-0.800677	4	-1.30108	4
Hus1-like	-0.622608	7	-1.0296	7
hwt	-0.641662	55	-0.881426	54
hyd	-1.61383	14	-0.798972	10
Hydr1	-1.09055	6	-1.33077	6
Hydr2	-0.966977	9	-0.934086	8
hydra	-0.824369	10	-1.24284	10
hyx	-0.892364	7	-0.577688	7
I-2	-0.568297	5	-1.07834	5
I-3	0.223415	4	-1.29315	4
IA-2	-0.421642	43	-0.778879	43
iav	0.151648	8	-0.989639	6
Ibf1	-1.63226	5	-1.23544	5
Ibf2	-1.60207	4	-1.01836	4
ICA69	-0.93789	5	-1.13355	5
Ice1	-0.557482	8	-1.08021	7
Ice2	-0.546602	5	-0.64322	4
ich	-1.3893	16	-1.34898	15
icln	-1.4228	4	-1.1754	4
ics	-0.357824	6	-0.935293	6
ida	-0.211361	5	-0.604485	4
Ide	-0.97014	7	-0.675876	6
Idgf1	-0.307776	4	-0.008684	4
Idgf2	-0.146907	6	-0.885117	6
Idgf3	-0.632065	8	-0.929207	8
Idgf4	-1.11631	6	-1.23881	6
Idgf5	-0.541847	5	-0.652402	5
Idgf6	-0.209694	5	-0.165143	5
Idh	-1.34591	7	-1.51788	7
Idh3b	-0.00443725	6	-0.724596	6
Ids	-1.29938	5	-1.4323	5
if	-0.614133	34	-0.996623	33
ifc	-1.13271	5	-1.40919	5
IFT52	-0.794976	5	-0.798627	5
IFT57	-0.380922	5	-0.892157	4
igl	-0.418866	38	-1.20913	38
Ih	-0.804106	27	-1.09923	27
ihog	-0.162541	6	-0.661399	5
IKKbeta	-0.971912	6	-0.971738	6
IKKepsilon	-0.832094	5	-0.977377	5
IleRS	-1.55623	7	-1.15154	6
IleRS-m	-1.35166	6	-0.948982	5
Ilk	-1.33874	6	-1.58725	6
Ilp1	-1.11517	4	-1.65446	4
Ilp2	-0.912581	4	-1.58396	4
Ilp3	-0.963415	4	-1.2292	4
Ilp4	-1.04066	4	-1.26523	4
Ilp5	-0.296637	3	-0.12113	3
Ilp6	-0.81829	6	-1.10799	6
Ilp7	-0.000432	4	-0.0641278	4
Ilp8	-1.17753	6	-1.36288	6
IM1	0.474523	4	-0.329991	4
IM14	0.0170767	3	-0.63062	3
IM18	0.0397638	4	-0.941747	4
IM2	0.597346	4	-0.319019	4
IM23	0.312526	4	-0.459418	4
IM3	0.526278	4	-0.544116	4
IM33	-0.27194	3	-0.776023	3
IM4	-0.233184	4	-0.870351	4
imd	-0.883942	7	-1.06219	7
Iml1	-0.39736	14	-0.526344	14
Imp	-1.73507	40	-1.56237	39
Impbeta11	-0.917062	8	-0.905469	5
ImpE1	-0.95895	22	-1.05997	22
ImpE2	-0.950156	5	-1.03747	5
ImpE3	-1.27493	4	-1.20857	4
ImpL1	-0.362793	4	-1.10493	4
ImpL2	-1.21825	15	-1.32329	15
IMPPP	-0.60226	3	-0.648203	3
in	-0.824558	6	-1.04693	4
inaC	-0.546278	6	-0.73999	6
inaD	0.396372	6	-0.681648	6
inaE	-0.99691	31	-1.36458	30
inaF-A	-1.6557	10	-1.47222	10
inaF-B	-1.5577	11	-1.55043	11
inaF-C	-1.80536	8	-1.54737	8
inaF-D	-1.64267	8	-1.62101	8
inc	-1.68996	37	-1.36476	36
Incenp	-0.747593	6	-0.593362	6
ind	-0.240958	4	-1.38668	4
Indy	-0.439984	21	-0.932341	21
Indy-2	0.211035	9	-0.409502	9
ine	-0.698073	12	-1.03559	12
Ing3	-0.946113	6	-0.492051	5
Ing5	-1.62219	5	-1.5895	4
Ino80	-0.662873	38	-1.05898	36
Inos	-0.879327	7	-0.648756	7
INPP5E	-0.849518	7	-0.884222	7
InR	-1.2076	52	-1.32336	52
insb	-0.947533	4	-0.630495	4
insc	-0.621029	18	-0.897634	16
insv	-1.13759	4	-0.901642	4
intr	-0.57547	4	-1.00836	4
IntS1	-0.00024319	10	-0.198927	7
IntS10	-1.00393	6	-1.38581	6
IntS11	0.134808	5	-0.815048	4
IntS12	-0.0296522	4	-0.948059	4
IntS14	-0.48181	5	0.229697	5
IntS2	-1.40493	7	-1.13316	6
IntS3	-1.81075	10	-1.25324	10
IntS4	-1.53249	6	-1.36819	4
IntS6	-0.942073	12	-1.24866	10
IntS8	-0.708244	7	-1.3652	6
IntS9	-1.14944	5	-0.907928	4
inv	-0.58615	38	-0.900325	38
Invadolysin	-1.15637	18	-1.23405	18
Inx2	-1.33681	9	-1.35303	9
Inx3	-0.818186	9	-0.5298	9
Inx5	-1.60862	5	-1.21678	5
Inx6	-1.61245	5	-1.61477	5
Inx7	-1.43975	5	-0.865107	5
iotaTry	-1.11201	4	-0.90077	4
Ip259	-0.84578	4	-1.03902	4
IP3K1	-1.17968	9	-1.48547	9
IP3K2	-0.695726	29	-1.13251	29
Ipk1	-0.395894	12	-0.562459	12
Ipk2	-0.0879373	4	-0.447623	4
iPLA2-VIA	-0.374053	7	-0.947455	7
Ipod	-1.00088	5	-0.954676	5
Ipp	-0.587082	5	-0.894782	5
Ir100a	-1.47746	5	-1.0566	5
Ir10a	-0.0352113	6	-0.745889	6
Ir11a	-0.669731	5	-1.37897	5
Ir20a	-0.222697	4	-1.40073	4
Ir21a	-1.95501	7	-0.903974	6
Ir25a	-0.388262	8	-0.906136	8
Ir31a	-0.634895	6	-1.24318	6
Ir40a	-1.12829	25	-1.40782	25
Ir41a	-1.364	107	-1.28915	107
Ir47a	-0.369457	6	-0.997099	6
Ir47b	-0.198473	4	-0.693227	4
Ir48a	-0.946687	4	-1.3955	4
Ir48b	-0.899531	5	-1.03919	5
Ir48c	-0.56692	5	-0.968962	5
Ir51a	-0.312512	5	-1.35713	5
Ir51b	-0.497927	5	-1.50316	4
Ir52a	-0.39614	5	-1.57483	5
Ir52b	-0.18632	5	-1.50331	5
Ir52c	-0.390654	4	-1.10201	4
Ir52d	-0.726013	5	-1.02188	5
Ir54a	-0.28975	5	-1.05008	5
Ir56a	-0.857861	5	-0.79819	5
Ir56b	-0.370641	4	-1.40747	4
Ir56c	-0.0015854	5	-1.38544	5
Ir56d	0.0289416	5	-1.29948	5
Ir56e	-0.822856	3	-1.80665	3
Ir60a	-0.446191	5	-0.410154	5
Ir60b	-1.1425	5	-0.515359	5
Ir60c	-0.81544	5	-1.09399	5
Ir60d	-0.647262	5	-0.956932	5
Ir60e	-1.02792	5	-1.3029	5
Ir60f	-0.728741	3	-0.697681	3
Ir62a	-0.431626	5	-0.853308	5
Ir64a	-0.478435	7	-1.04915	7
Ir67a	-0.513807	4	-1.1947	4
Ir67b	-0.056589	5	-1.05696	5
Ir67c	-0.589232	5	-1.34316	5
Ir68a	-0.391462	7	-0.645295	7
Ir68b	-0.398972	5	-1.08146	5
Ir75a	-0.809424	5	-0.926725	5
Ir75b	-0.559736	5	-0.684622	5
Ir75c	-0.431296	5	-0.906451	5
Ir75d	-0.543763	6	-0.637903	6
Ir76a	-1.35589	7	-1.45608	6
Ir76b	-0.91892	6	-0.416128	6
Ir7a	-1.00131	5	-0.715469	5
Ir7b	-1.01728	5	-0.778101	5
Ir7c	-0.7822	5	-0.452555	4
Ir7d	-0.932182	5	-0.644755	4
Ir7e	-0.786129	5	-1.26872	5
Ir7f	-0.232079	6	-1.2173	6
Ir7g	-0.746758	5	-1.39855	4
Ir84a	-1.18341	6	-1.24641	6
Ir85a	-1.22824	5	-1.45004	5
Ir87a	-0.968613	6	-0.733146	6
Ir8a	-0.00942957	7	-1.23753	6
Ir92a	-0.510159	8	-1.23729	8
Ir93a	-0.688543	7	-0.502233	7
Ir94a	-0.112107	5	-1.02152	5
Ir94b	-0.190837	5	-1.26094	5
Ir94c	-1.17812	5	-1.13466	5
Ir94d	-1.1985	6	-1.46329	6
Ir94e	-1.08325	5	-1.36143	5
Ir94f	-0.0390137	5	-1.52464	5
Ir94g	-0.138558	5	-1.44458	5
Ir94h	-0.741387	5	-1.23059	5
Irbp	-1.00997	5	-0.718904	4
Irbp18	-1.68478	4	-1.0415	4
Irc	-1.02335	8	-1.44142	7
Ire1	-1.06927	11	-1.50327	11
Iris	-0.180996	5	-1.13611	4
Irk1	-0.649376	20	-1.16799	20
Irk2	-0.406085	9	-0.909132	9
Irk3	-1.7621	5	-0.91261	5
Irp-1A	-0.972184	6	-1.07023	6
Irp-1B	-0.995808	7	-0.969274	5
IRSp53	-0.273837	30	-0.950136	30
IscU	-1.75588	5	-0.50639	5
isopeptidase-T-3	-0.675556	6	-1.2014	6
isoQC	-1.64681	6	-1.32652	5
Iswi	-0.135375	7	-0.958989	5
I-t	-0.782721	3	-1.20558	3
ItgaPS4	-0.970536	7	-1.26685	7
ItgaPS5	-0.169187	7	-1.18986	6
Itgbn	-0.880685	8	-0.973691	8
ITP	-1.16975	24	-1.26414	24
Itp-r83A	-1.65798	25	-1.41949	22
ix	-0.888051	4	-0.616829	4
Iyd	-1.38225	6	-1.4584	6
Jabba	-0.438789	7	-1.10834	7
Jafrac1	-0.793419	5	-0.934736	5
Jafrac2	-0.15507	4	-1.58713	4
jagn	-1.28373	5	-1.43422	5
janA	-0.114764	4	-0.967752	4
janB	-0.292288	4	-0.918515	4
jar	-1.37908	22	-1.23154	22
Jarid2	-0.254835	12	-1.07646	11
jb	-0.832714	3	-1.55345	3
jbug	-0.115376	26	-0.594365	25
jdp	-0.694474	13	-1.02604	13
jeb	-0.766961	37	-0.796373	37
jef	-0.510321	9	-1.16503	9
jet	-0.436553	4	-0.610614	4
jhamt	-0.0136807	5	-0.592689	5
JHDM2	-1.16176	7	-1.14043	6
Jhe	-0.570975	6	-0.92491	6
Jhedup	-0.683999	5	-0.280879	5
Jheh1	-0.999603	5	-1.26872	5
Jheh2	-1.35904	6	-1.4879	6
Jheh3	-0.620947	5	-0.75469	5
JhI-21	-0.768471	8	-0.977242	8
JhI-26	0.129982	5	-0.29021	5
jigr1	-0.860612	17	-1.20648	17
JIL-1	-1.05856	18	-1.23324	17
jim	-1.72241	40	-1.49034	39
jing	-0.909209	118	-1.08132	117
JMJD4	-0.711213	5	-1.22832	5
JMJD5	0.27525	5	-0.0207242	5
JMJD7	-0.559018	4	-1.12643	4
jnj	-0.829134	7	-1.27609	7
Jon25Bi	-0.653143	4	-0.577638	4
Jon25Bii	-0.207789	4	-1.24546	4
Jon25Biii	-0.423979	4	-0.430741	4
Jon44E	-1.37065	4	-1.18717	4
Jon65Ai	-0.253175	4	-0.483962	4
Jon65Aii	-0.278433	4	-0.658785	4
Jon65Aiii	-0.653926	4	-0.975758	4
Jon65Aiv	-0.722978	4	-1.55767	2
Jon66Ci	-0.800145	4	-1.4282	4
Jon66Cii	-0.724921	4	-1.34874	4
Jon74E	-0.296607	6	-1.43915	6
Jon99Ci	-0.780617	4	-1.06855	4
Jon99Cii	-1.14383	4	-0.851234	4
Jon99Ciii	-0.937096	4	-1.03211	4
Jon99Fi	-1.06194	4	-1.19052	4
Jon99Fii	-1.06171	3	-0.917253	3
jp	-0.621531	22	-0.965577	22
Jra	-1.47423	5	-0.69964	5
jtb	-0.354996	4	-1.24501	3
JTBR	-0.831302	3	-0.33722	3
jub	-1.16237	7	-1.15483	6
jumu	-1.30427	14	-1.36857	13
Jupiter	-1.19114	32	-1.34799	32
jus	-0.670681	26	-0.994858	26
jv	-0.595439	29	-1.03628	28
jvl	-0.669828	57	-1.05979	56
Jwa	-1.56136	4	-1.44939	4
JYalpha	-1.98665	7	-1.38523	5
Kah	-1.11575	10	-0.964815	10
KaiR1D	-0.572979	9	-0.551284	9
Kal1	-0.980383	9	-1.29488	8
Kank	-0.0497431	30	-0.348584	30
Kap3	-0.239644	9	-1.14732	8
Kap-alpha1	-1.99046	6	-1.28634	5
Kap-alpha3	-1.48448	6	-1.31027	6
kappaB-Ras	-1.21289	5	-1.3658	5
kappaTry	-0.751273	4	-0.905902	4
kar	-1.03591	10	-1.00144	10
Karl	-1.18774	8	-1.12534	8
karr	-0.283768	3	-1.3018	3
Karybeta3	-1.38089	8	-1.28256	7
Kat60	-1.10192	8	-1.13734	8
kat-60L1	-1.55709	9	-1.27362	9
kat80	0.140138	12	-0.567115	12
kay	-0.590374	32	-0.875662	31
Kaz1-ORFA	-2.15792	3	-1.68187	2
Kaz1-ORFB	-2.06323	5	-1.62703	3
Kaz-m1	-1.30175	5	-1.13382	5
kcc	-0.462417	16	-0.68913	14
Kcmf1	-1.74183	7	-1.2868	7
KCNQ	-0.713136	43	-0.809802	42
KdelR	-0.704309	5	-1.4068	5
Kdm2	-1.31221	14	-0.780403	13
Kdm4A	-1.24527	5	-1.23006	5
Kdm4B	-0.613378	25	-1.23667	25
kdn	-0.907915	14	-1.22883	13
Keap1	-0.547309	9	-1.09138	8
Kebab	-0.158196	6	-1.16238	6
kek1	-1.4164	8	-1.01433	6
kek2	-0.709384	48	-1.07231	46
kek3	-1.00373	34	-1.19689	34
kek4	-1.09825	6	-1.62289	6
kek5	-1.57995	121	-1.4565	120
kek6	-0.800001	45	-1.2166	45
kel	-0.676951	12	-0.638703	12
ken	-1.22153	10	-1.35664	10
kermit	-1.25657	13	-1.44591	13
key	-1.83834	5	-1.08711	5
KFase	-0.972355	4	-1.33233	4
Khc	-0.444169	8	-1.13645	6
Khc-73	-0.676818	20	-1.14657	20
kibra	-0.878763	30	-1.1964	30
Kif19A	-0.584158	9	-1.21969	8
Kif3C	-1.8442	25	-1.43542	25
kin17	-0.795349	5	-1.06887	5
kirre	-1.20734	386	-1.29677	383
kis	-1.49578	43	-1.14253	39
kkv	-1.54428	17	-1.29044	15
kl-2	-1.25211	56	-1.01807	31
kl-3	-1.40421	164	-0.972291	113
kl-5	-1.47395	108	-1.09391	75
klar	-0.756846	109	-1.19539	109
Klc	-1.13007	7	-1.28161	7
Klf15	-1.45921	4	-1.4652	4
klg	-1.03689	65	-1.29063	65
KLHL18	-1.22465	6	-1.2451	6
Klp10A	-1.40751	11	-1.33777	9
Klp31E	-0.336391	7	-0.239553	5
Klp3A	-0.728201	8	-1.18621	6
Klp54D	-0.871422	9	-0.740733	9
Klp59C	-1.13425	6	-0.947022	6
Klp59D	-1.37839	6	-1.20602	6
Klp61F	-0.35445	7	-0.615009	6
Klp64D	-0.417192	6	-0.519717	5
Klp67A	0.0334211	8	-0.604994	8
Klp68D	0.191424	6	-0.721125	5
Klp98A	-0.437874	15	-1.05701	15
klu	-0.732237	31	-0.976515	30
kmg	-1.28913	6	-0.861653	6
Kmn1	-2.2815	4	-1.49996	4
Kmn2	-1.75924	4	-0.995566	4
kn	-0.272503	38	-0.659919	38
kni	-1.37476	6	-1.05937	6
knk	-1.61283	6	-0.852516	6
knon	-1.00367	6	-1.14095	5
knrl	-1.66048	26	-1.48619	26
ko	-1.34278	59	-1.33771	57
koi	-1.49933	10	-1.31969	10
koko	-0.783372	4	-1.16004	4
kon	-0.578023	19	-0.930265	17
KP78a	-1.18714	10	-1.27519	10
KP78b	-1.18714	10	-1.27519	10
Kr	0.206064	8	-0.574519	8
kra	-1.64082	9	-1.58906	9
kraken	-0.3787	5	-1.0478	5
Kr-h1	-0.766618	17	-0.892704	16
Kr-h2	-0.954801	6	-1.0918	6
kri	-0.669929	5	-1.21359	5
krimp	-0.104537	5	-0.09481	5
Krn	-1.63703	8	-1.27287	8
KrT95D	-0.658479	37	-1.14472	37
krz	-1.92905	9	-1.5039	9
ksh	-0.851371	3	-1.25675	3
ksr	-1.24516	8	-0.792663	7
kst	-0.699878	35	-1.17912	26
Ktl	-0.330074	6	-0.630637	6
kto	-1.49024	11	-1.00268	11
ktub	-0.459907	25	-0.682873	25
Ku80	-0.171304	6	-0.995701	6
Kua	-0.423798	9	-1.1469	9
kud	-1.44075	3	-1.19058	3
kug	-1.65775	22	-1.13727	14
kuk	-0.321	7	-0.408131	7
Kul	-0.124312	13	-0.762141	12
kune	-1.41297	4	-1.16102	4
kuz	-0.831267	89	-1.17245	88
kz	-0.464735	8	-0.334637	6
l(1)10Bb	-0.0466275	4	-0.421756	4
l(1)G0004	-0.872891	4	-0.640145	4
l(1)G0007	-1.10354	26	-1.23452	26
l(1)G0020	1.00848	7	-0.256955	6
l(1)G0045	-1.01018	6	-1.4001	5
l(1)G0156	-1.12547	6	-1.32903	6
l(1)G0193	-1.80633	8	-1.50337	8
l(1)G0196	0.0976942	24	-0.376025	24
l(1)G0289	-1.57802	17	-1.31559	16
l(1)G0320	0.135053	5	-0.818985	5
l(1)G0469	-0.799312	11	-1.23539	11
l(1)sc	-1.80824	4	-1.25748	4
l(2)01289	-1.13748	22	-1.00855	21
l(2)03659	-0.514318	8	-0.928922	8
l(2)05287	-1.39849	11	-0.956966	10
l(2)05714	-0.935899	6	-0.975617	6
l(2)09851	-1.32255	5	-1.16552	4
l(2)10685	0.0682042	5	-0.64689	3
l(2)34Fc	-0.0997975	5	-0.428359	5
l(2)34Fd	-0.0535036	6	-0.419997	5
l(2)35Be	-0.848439	4	-0.894755	4
l(2)35Cc	-0.552929	4	-1.1808	3
l(2)37Bb	-0.506255	5	-1.08454	4
l(2)37Cb	0.00219367	6	0.154885	6
l(2)37Cc	0.650891	5	0.0405912	5
l(2)37Cd	-0.624849	5	-0.859216	3
l(2)37Cg	-1.23231	5	-1.37176	5
l(2)41Ab	-1.85179	97	-1.5565	97
l(2)dtl	0.0307585	6	-0.985338	4
l(2)efl	0.0359253	4	-0.772048	4
l(2)gd1	-1.11289	7	-0.52034	7
l(2)gl	-1.92774	15	-1.35544	14
l(2)k01209	-1.19778	8	-1.17043	7
l(2)k05819	-0.263839	9	-0.915234	8
l(2)k05911	-0.178236	9	-0.618459	9
l(2)k09022	-0.263552	9	-0.98162	8
l(2)k09848	-1.01593	5	-1.40111	5
l(2)k09913	-0.644994	7	-0.647465	7
l(2)k10201	0.336833	3	-0.681797	3
l(2)k14505	-1.39269	4	-1.14349	4
l(2)k14710	-1.31629	8	-1.29537	7
l(2)not	0.508526	7	-0.914553	6
l(2)SH0834	-0.171178	4	-0.276205	4
l(2)tid	0.434216	6	-0.914553	6
l(3)02640	-0.36627	8	-1.2154	7
l(3)04053	-1.73646	6	-1.12664	5
l(3)05822	-0.344654	13	-1.15913	13
l(3)07882	-0.141405	7	-0.706633	6
l(3)72Ab	-0.312775	10	-0.838186	6
l(3)72Dn	-1.08151	5	-1.31415	5
l(3)72Dp	-0.438079	5	-0.354392	5
l(3)72Dr	-0.744727	5	-1.40137	5
l(3)73Ah	-1.77124	5	-1.49044	5
l(3)76BDm	-1.5948	8	-1.3081	6
l(3)87Df	-1.16071	4	-1.27993	4
l(3)L1231	-1.57889	16	-1.34659	16
l(3)mbn	-0.73939	8	-1.04793	8
l(3)mbt	-1.71478	10	-1.07076	9
l(3)neo38	-1.23168	17	-1.18074	17
l(3)neo43	-1.34542	4	-0.460495	3
l(3)psg2	-1.22793	10	-0.946834	9
L2HGDH	-0.953527	6	-0.948146	5
La	-1.18285	5	-1.29175	5
lab	-1.21195	20	-1.20373	20
Lac	-0.69878	15	-0.466858	15
lace	-0.349566	9	-0.641558	9
laf	-1.36999	5	-1.00397	5
Lam	-0.361481	7	-0.783965	6
lama	-0.473105	15	-0.854405	14
lambdaTry	-0.572516	4	-0.570739	4
LamC	-0.87963	8	-1.3738	7
Lamp1	-1.92914	7	-1.57091	7
LanA	-0.745178	18	-1.12713	12
LanB1	-0.480649	12	-1.23714	8
LanB2	-0.148482	12	-0.351456	11
lap	-1.33703	17	-1.37578	16
Lap1	-0.119459	8	-0.310962	8
Lapsyn	-0.575439	9	-0.733675	9
Lar	-0.569495	130	-1.0733	123
lark	-1.04981	5	-1.50168	5
larp	-0.916645	21	-1.17802	21
Larp4B	-1.60723	15	-1.38274	15
Larp7	-1.21591	5	-0.72935	5
Las	-1.18899	5	-1.31675	4
Lasp	-1.03363	35	-1.13207	36
lawc	-1.81451	6	-1.31338	6
laza	-1.30447	6	-1.33906	5
lbe	-0.959644	8	-1.00117	8
lbk	-0.462373	22	-0.984366	22
lbl	-0.554419	28	-1.0804	28
lbm	-1.1605	5	-1.46832	5
LBR	-0.309802	7	-1.03675	7
Lcch3	-1.48529	6	-1.47077	6
Lcp1	-1.38257	4	-1.49401	4
Lcp1Psi	-1.0769	4	-0.760772	4
Lcp2	-1.16609	4	-0.815427	4
Lcp3	-1.16595	4	-0.986514	4
Lcp4	-1.28934	4	-0.855729	4
Lcp65Aa	-1.81308	3	-1.58133	3
Lcp65Ab1	-2.0743	3	-1.33905	3
Lcp65Ab2	-1.62085	4	-1.49166	4
Lcp65Ac	-1.09743	4	-1.03185	4
Lcp65Ad	-1.127	4	-1.09513	4
Lcp65Ae	-0.813764	4	-1.36396	4
Lcp65Af	-1.31568	3	-1.9229	3
Lcp65Ag1	-1.1606	4	-1.62217	4
Lcp65Ag2	-1.31051	4	-1.00008	4
Lcp65Ag3	-1.20425	3	-1.384	3
Lcp65APsi	-1.87041	3	-1.32253	3
Lcp9	-1.92246	4	-1.07406	4
lcs	-1.39326	4	-1.43794	4
ldbr	-1.24047	5	-0.786697	4
Ldh	-0.175537	6	-0.81456	6
ldlCp	-0.862465	6	-0.85425	5
lds	-1.56567	7	-1.22385	5
Ldsdh1	-0.350282	6	-0.774927	5
Leash	-1.32732	14	-1.12835	14
lectin-21Ca	-0.956442	4	-1.17821	4
lectin-21Cb	0.296979	4	-1.20001	4
lectin-22C	-1.54728	4	-1.11604	4
lectin-24A	-0.595088	4	-1.07741	4
lectin-24Db	0.480213	4	-0.911174	4
lectin-28C	-1.47137	6	-1.60724	6
lectin-29Ca	-0.866858	4	-1.15718	4
lectin-30A	-0.596433	3	-1.83123	3
lectin-33A	-0.65825	3	-1.16638	3
lectin-37Da	-0.778991	4	-0.965067	4
lectin-37Db	-0.71036	3	-0.871143	3
lectin-46Ca	-0.101229	4	-1.02215	4
lectin-46Cb	-0.106897	4	-0.869535	4
Lectin-galC1	-0.273674	4	-0.565272	4
Lerp	-0.658467	24	-1.20844	24
let-7	-0.0604473	3	-0.341988	3
Letm1	-0.937513	9	-0.768901	6
LeuRS	0.23258	7	-0.604006	7
LeuRS-m	-0.597506	7	-0.96595	7
levy	-0.446157	3	-0.818815	3
Lfg	-0.177869	4	-0.7892	4
lft	-0.510609	5	-0.706395	4
Lgr1	0.167772	11	-0.354938	11
Lgr3	-0.715093	15	-1.17791	15
Lgr4	-0.790571	31	-1.07545	31
lgs	-1.77195	10	-1.13807	9
Lhr	-1.81751	4	-1.04302	3
lic	-2.00329	5	-1.39572	5
lid	-0.9389	13	-0.881067	11
lig	-1.32055	14	-1.11775	14
lili	-1.01898	12	-1.33815	12
lilli	-0.821532	72	-1.18766	72
Lim1	-1.27878	52	-1.34028	52
Lim3	-0.311716	32	-0.866518	32
LIMK1	-1.03357	11	-1.11185	11
lin	-1.487	7	-1.25805	5
lin-28	-0.649081	6	-0.38361	6
lin-52	-1.63933	4	-1.11503	4
link	0.731309	5	-0.638826	5
lint	-0.98022	19	-1.19766	18
Lint-1	0.00550833	6	-0.852686	6
Lip1	-0.157196	5	-1.2333	5
Lip2	-0.19959	11	-1.04042	11
Lip3	-0.123756	4	-1.2671	4
Lip4	-0.0226426	7	-0.761311	7
Liprin-alpha	-0.440869	12	-1.29486	12
Liprin-beta	-0.919302	6	-1.07446	6
Liprin-gamma	-0.616148	43	-1.14038	42
Lis-1	-1.10903	10	-1.23573	10
List	-0.877228	6	-1.39128	6
Listericin	-0.129167	4	-0.764908	4
Lk	-0.698904	3	-1.16522	3
Lk6	-1.39265	17	-1.36092	17
Lkb1	-1.25727	6	-1.16134	6
Lkr	-0.790158	20	-0.867023	20
LKRSDH	-0.557146	7	-1.12609	7
LManI	-0.13279	8	-1.10066	8
LManII	-0.146371	8	-1.11924	7
LManIII	-0.0634149	6	-1.15549	6
LManIV	0.159748	6	-0.931275	5
LManV	-0.0291276	7	-0.646726	6
LManVI	0.187724	7	-0.742166	7
lmd	-0.338823	8	-0.708686	8
lmgA	-1.12321	7	-1.40044	7
lmgB	-1.12321	7	-1.40044	7
Lmpt	-0.664028	60	-1.2079	60
lms	-0.591009	6	-0.522075	6
Lmx1a	-0.208897	9	-0.768054	9
lncRNA:acal	-1.21298	6	-1.13206	6
lncRNA:alphagamma-element	-1.38946	3	-1.78183	3
lncRNA:bxd	-0.915141	29	-0.911066	29
lncRNA:CR13130	0.10696	4	-0.675661	4
lncRNA:CR14310	-0.301408	4	-1.10241	4
lncRNA:CR15061	-1.30512	4	-0.506464	4
lncRNA:CR30009	0.278806	5	-0.420291	5
lncRNA:CR30055	-1.23977	5	-1.35639	5
lncRNA:CR30121	-0.867827	5	-1.08406	5
lncRNA:CR31044	-1.34504	8	-1.29883	8
lncRNA:CR31386	-1.03377	39	-1.28074	39
lncRNA:CR31451	-1.30952	5	-1.47212	5
lncRNA:CR31526	-2.12174	3	-1.49709	3
lncRNA:CR31647	-0.717989	7	-1.21081	7
lncRNA:CR31781	-0.649202	12	-0.9668	12
lncRNA:CR31840	-1.56415	4	-1.61714	4
lncRNA:CR32027	-0.0228996	4	-0.788462	4
lncRNA:CR32111	-0.675954	24	-1.02719	24
lncRNA:CR32160	-0.555738	6	-0.898119	6
lncRNA:CR32194	-0.532517	5	-1.0652	5
lncRNA:CR32218	-1.54739	4	-1.60359	4
lncRNA:CR32385	-0.957829	6	-1.12666	6
lncRNA:CR32553	-0.781086	6	-0.28528	6
lncRNA:CR32582	-1.9563	4	-1.6224	4
lncRNA:CR32636	-0.673354	4	-1.72507	4
lncRNA:CR32652	-1.90081	4	-1.58857	4
lncRNA:CR32657	-2.16186	3	-1.86419	3
lncRNA:CR32658	-2.27651	4	-2.10356	4
lncRNA:CR32660	-1.04873	3	-1.68628	3
lncRNA:CR32661	-0.835959	4	-1.79677	4
lncRNA:CR32690	-1.04493	4	-1.32493	4
lncRNA:CR32730	-2.24741	7	-1.64539	7
lncRNA:CR32773	-0.879519	227	-1.0655	226
lncRNA:CR32835	-0.998585	5	-1.27202	5
lncRNA:CR33218	0.0842057	3	-0.578875	3
lncRNA:CR33938	-1.45758	4	-1.27904	4
lncRNA:CR33942	-0.477133	3	-1.29323	3
lncRNA:CR33948	-0.195591	3	-0.976377	3
lncRNA:CR33963	-2.17392	4	-1.72391	4
lncRNA:CR33987	-0.991224	4	-0.908998	4
lncRNA:CR34006	-1.46324	5	-1.36138	5
lncRNA:CR34024	-0.543758	4	-1.12114	4
lncRNA:CR34044	-0.513195	5	-1.05801	5
lncRNA:CR34046	-1.61395	3	-1.34395	3
lncRNA:CR34047	-0.940554	4	-1.24473	4
lncRNA:CR34052	-0.559533	4	-0.431174	4
lncRNA:CR34335	-1.09845	4	-1.4332	4
lncRNA:CR40053	-1.82728	5	-1.29015	5
lncRNA:CR40172	-0.639182	4	-1.72196	4
lncRNA:CR40341	-0.685914	3	-1.71193	3
lncRNA:CR40465	-0.671161	4	-1.3256	4
lncRNA:CR40469	-2.08333	3	-1.33705	3
lncRNA:CR40629	-1.61009	4	-0.824763	3
lncRNA:CR41257	-1.79642	4	-1.14518	4
lncRNA:CR41352	0.112837	3	-0.277878	3
lncRNA:CR41443	-1.25679	5	-1.1095	5
lncRNA:CR41601	-1.54731	4	-1.59111	4
lncRNA:CR42491	-1.00831	4	-1.09329	4
lncRNA:CR42549	-1.56974	6	-1.41614	6
lncRNA:CR42646	-1.14691	7	-1.37794	7
lncRNA:CR42651	-1.43837	11	-1.62	11
lncRNA:CR42657	-1.16247	4	-1.36149	4
lncRNA:CR42696	-0.660213	4	-1.30483	4
lncRNA:CR42715	-0.279495	3	-0.667616	3
lncRNA:CR42719	-0.854963	4	-1.2413	4
lncRNA:CR42721	-1.18528	15	-0.983766	15
lncRNA:CR42735	-0.811727	3	-0.652816	3
lncRNA:CR42736	-0.639339	4	-1.4254	4
lncRNA:CR42746	-1.4049	4	-1.19072	4
lncRNA:CR42755	-0.774534	5	-0.772984	5
lncRNA:CR42756	-1.28621	4	-1.31742	4
lncRNA:CR42765	-0.618948	4	-0.65519	4
lncRNA:CR42767	-0.408072	4	-1.03899	4
lncRNA:CR42790	-0.387675	4	-0.791091	4
lncRNA:CR42791	-1.45751	3	-1.41727	3
lncRNA:CR42794	-0.837591	3	-1.65187	3
lncRNA:CR42836	-1.3249	3	-1.0611	3
lncRNA:CR42839	-1.07066	7	-1.62551	7
lncRNA:CR42844	-0.744501	4	-0.724759	4
lncRNA:CR42850	-0.86956	5	-1.13088	5
lncRNA:CR42858	-1.47994	3	-1.3092	3
lncRNA:CR42859	-0.165118	5	-1.09146	5
lncRNA:CR42861	-0.70485	4	-1.48305	4
lncRNA:CR42862	-2.04083	9	-1.60417	9
lncRNA:CR42868	-0.304891	3	-0.27189	3
lncRNA:CR42874	0.283168	4	-0.963529	4
lncRNA:CR42875	-1.74798	4	-1.65304	3
lncRNA:CR43051	-0.754041	4	-1.36507	4
lncRNA:CR43053	-1.2484	4	-1.65417	4
lncRNA:CR43097	-0.03998	4	-0.198928	4
lncRNA:CR43104	-0.650788	4	-0.928579	4
lncRNA:CR43126	-0.702814	8	-1.40076	8
lncRNA:CR43130	-2.02228	5	-1.55516	5
lncRNA:CR43132	-1.4243	5	-1.70555	5
lncRNA:CR43144	-1.67144	4	-1.40574	4
lncRNA:CR43146	-0.815528	4	-1.20116	4
lncRNA:CR43148	-1.63675	5	-1.59826	5
lncRNA:CR43150	-1.58815	4	-1.07485	4
lncRNA:CR43151	-2.07312	4	-1.82281	4
lncRNA:CR43157	-0.68946	3	-1.95355	3
lncRNA:CR43166	-0.804825	4	-1.20112	4
lncRNA:CR43174	-0.903312	15	-1.29036	15
lncRNA:CR43193	-1.19025	4	-0.56618	4
lncRNA:CR43196	-1.69532	3	-1.64284	3
lncRNA:CR43199	-2.1842	5	-1.56293	5
lncRNA:CR43234	-0.492864	5	-0.479236	5
lncRNA:CR43238	-0.317252	4	-1.11605	4
lncRNA:CR43239	-0.12441	4	-0.20612	4
lncRNA:CR43241	-0.245049	4	0.0737645	4
lncRNA:CR43242	-1.51235	4	-1.05504	4
lncRNA:CR43247	-1.09739	3	-0.733155	3
lncRNA:CR43250	-1.1113	3	-1.32516	3
lncRNA:CR43252	-1.28953	4	-1.24806	4
lncRNA:CR43253	-0.747615	7	-1.15135	7
lncRNA:CR43256	-1.44936	5	-1.45192	5
lncRNA:CR43258	0.0225568	4	-0.681891	4
lncRNA:CR43260	-0.753227	4	-0.728746	4
lncRNA:CR43262	-0.303874	3	-0.371867	3
lncRNA:CR43263	-0.069355	4	-1.25592	4
lncRNA:CR43264	-1.37826	4	-1.87465	4
lncRNA:CR43270	-1.49915	7	-1.38408	7
lncRNA:CR43274	-1.01649	4	-0.866022	4
lncRNA:CR43278	-2.0998	8	-1.73543	8
lncRNA:CR43279	-2.2825	4	-1.95534	4
lncRNA:CR43280	-1.46321	4	-1.32001	4
lncRNA:CR43282	-0.0850568	4	-0.906913	4
lncRNA:CR43283	-1.38792	12	-1.31492	12
lncRNA:CR43285	-0.0915447	3	-0.772912	3
lncRNA:CR43287	-1.52334	4	-1.38688	4
lncRNA:CR43289	-1.59185	3	-1.32632	3
lncRNA:CR43297	0.347573	4	-0.605624	4
lncRNA:CR43298	-0.962361	3	-0.267909	3
lncRNA:CR43300	-1.21589	4	-1.42942	4
lncRNA:CR43301	-1.71488	4	-1.45039	4
lncRNA:CR43302	-0.867828	3	-1.62749	3
lncRNA:CR43303	-1.16308	3	-1.65684	3
lncRNA:CR43304	-0.572215	4	-1.32094	4
lncRNA:CR43306	-0.704011	4	-0.597754	4
lncRNA:CR43309	-1.41872	4	-1.54189	4
lncRNA:CR43314	-0.796724	22	-0.689339	22
lncRNA:CR43334	-1.72614	18	-1.53282	18
lncRNA:CR43353	-0.832431	3	-1.29624	3
lncRNA:CR43356	-0.327504	3	-0.950351	3
lncRNA:CR43357	-0.452304	4	-1.26565	4
lncRNA:CR43358	-0.603472	4	-0.751984	4
lncRNA:CR43363	-1.41223	4	-0.99926	4
lncRNA:CR43372	-0.550594	5	-0.854603	5
lncRNA:CR43387	-0.945415	3	-0.723026	3
lncRNA:CR43399	-0.36043	4	-1.20465	4
lncRNA:CR43404	-0.61093	3	-0.791537	3
lncRNA:CR43405	-0.572268	4	-1.43348	4
lncRNA:CR43406	-0.778494	4	-0.843591	4
lncRNA:CR43408	-1.04952	4	-1.27024	4
lncRNA:CR43409	-0.416065	4	-0.970737	4
lncRNA:CR43410	-0.543924	4	-1.00033	4
lncRNA:CR43411	-1.09214	3	-1.22805	3
lncRNA:CR43412	-1.1959	3	-1.29861	3
lncRNA:CR43414	-0.0185145	4	0.0898744	4
lncRNA:CR43415	-1.3614	3	-1.44225	3
lncRNA:CR43416	-0.827427	4	-1.18513	4
lncRNA:CR43417	-0.329602	5	-1.20246	5
lncRNA:CR43418	-0.208716	4	-0.39749	4
lncRNA:CR43419	-0.774918	4	-0.993091	4
lncRNA:CR43420	-1.18756	4	-1.15989	4
lncRNA:CR43421	-0.733264	4	-1.35437	4
lncRNA:CR43422	-0.135089	4	-0.751193	4
lncRNA:CR43423	-1.53068	4	-1.53614	4
lncRNA:CR43424	-0.718526	5	-1.05049	5
lncRNA:CR43428	-0.831027	5	-1.59489	5
lncRNA:CR43431	-0.901551	8	-0.574994	8
lncRNA:CR43432	-0.925035	4	-0.764961	4
lncRNA:CR43434	-1.06703	4	-0.931524	4
lncRNA:CR43435	-1.21547	3	-1.53269	3
lncRNA:CR43436	-1.47755	3	-1.79822	3
lncRNA:CR43437	-1.84578	3	-1.71475	3
lncRNA:CR43440	-0.699368	4	-0.889003	4
lncRNA:CR43451	-0.784371	4	-1.78615	4
lncRNA:CR43452	-1.01718	4	-1.1771	4
lncRNA:CR43453	-1.18393	4	-1.35113	4
lncRNA:CR43455	-0.664324	4	-0.593818	4
lncRNA:CR43456	-0.763813	4	-1.48373	4
lncRNA:CR43457	-0.491479	4	-1.57139	4
lncRNA:CR43458	-1.00818	4	-1.3316	4
lncRNA:CR43459	-1.57144	11	-1.50152	11
lncRNA:CR43461	-0.467963	6	-1.35721	6
lncRNA:CR43475	-0.469881	4	-1.22123	4
lncRNA:CR43484	-1.43068	4	-1.25002	4
lncRNA:CR43485	-1.05648	4	-1.03591	4
lncRNA:CR43486	-1.01987	4	-1.14658	4
lncRNA:CR43487	-0.813366	3	-1.03729	3
lncRNA:CR43488	-0.853921	3	-1.49938	3
lncRNA:CR43489	-1.05785	4	-1.37465	4
lncRNA:CR43490	-0.822609	4	-1.55454	4
lncRNA:CR43491	-0.640601	4	-0.642634	4
lncRNA:CR43492	-0.902144	4	-0.121851	4
lncRNA:CR43493	0.389607	6	-1.04121	6
lncRNA:CR43494	-1.91404	4	-1.66743	4
lncRNA:CR43495	-0.576867	3	-1.11656	3
lncRNA:CR43496	-1.84977	4	-1.36332	4
lncRNA:CR43498	-1.64088	4	-1.4924	4
lncRNA:CR43604	0.226478	3	-1.09849	3
lncRNA:CR43605	-0.919936	4	-1.20265	4
lncRNA:CR43606	-0.402007	4	-0.870012	4
lncRNA:CR43607	-1.28075	4	-1.3816	4
lncRNA:CR43608	-0.735948	3	-0.370853	3
lncRNA:CR43610	-0.956609	3	-1.74835	3
lncRNA:CR43611	-0.71924	4	-1.51248	4
lncRNA:CR43612	-0.793833	4	-1.24551	4
lncRNA:CR43613	-0.840714	4	0.014874	4
lncRNA:CR43617	-0.885422	8	-1.36152	8
lncRNA:CR43620	-0.500919	4	-1.28221	4
lncRNA:CR43621	-1.02903	5	-0.619035	5
lncRNA:CR43622	-1.05792	4	-1.45425	4
lncRNA:CR43624	-0.765051	5	-1.41522	5
lncRNA:CR43625	-0.91933	3	-1.45554	3
lncRNA:CR43626	-0.795068	8	-1.46897	8
lncRNA:CR43627	-1.23925	5	-1.59853	5
lncRNA:CR43631	-1.23204	4	-1.5162	4
lncRNA:CR43632	-1.19211	4	-1.63525	4
lncRNA:CR43633	-1.358	3	-1.36674	3
lncRNA:CR43634	-1.10307	4	-1.4188	4
lncRNA:CR43635	-1.48707	2	-1.54114	2
lncRNA:CR43639	-1.54964	3	-1.76209	3
lncRNA:CR43640	-1.36613	5	-1.48153	5
lncRNA:CR43641	0.189717	3	-0.576616	3
lncRNA:CR43642	0.220262	4	-0.910462	4
lncRNA:CR43643	-1.0642	4	-0.555874	4
lncRNA:CR43644	-0.846826	4	-0.472542	4
lncRNA:CR43648	-1.05602	4	-1.49546	4
lncRNA:CR43649	-1.13694	4	-0.414792	4
lncRNA:CR43650	-1.04929	13	-1.25037	13
lncRNA:CR43651	-1.62632	4	-1.51489	4
lncRNA:CR43652	-1.4096	4	-1.23347	4
lncRNA:CR43653	-1.15602	5	-1.43213	5
lncRNA:CR43654	-0.289379	7	-0.904005	7
lncRNA:CR43655	-0.925291	3	-1.35691	3
lncRNA:CR43656	-0.672759	5	1.05899	4
lncRNA:CR43660	-0.970026	5	-1.54763	5
lncRNA:CR43661	-0.745498	4	-1.4773	4
lncRNA:CR43681	-0.535554	8	-1.24401	8
lncRNA:CR43682	-0.608588	5	-1.2852	5
lncRNA:CR43684	-0.386379	3	-0.878889	3
lncRNA:CR43685	-1.34093	4	-1.08528	4
lncRNA:CR43686	-1.6375	4	-1.2794	4
lncRNA:CR43695	-0.939066	4	-0.568093	4
lncRNA:CR43700	-1.15295	4	-0.830332	4
lncRNA:CR43704	-0.574868	4	-1.14372	4
lncRNA:CR43705	-1.08772	3	-1.40699	3
lncRNA:CR43706	-1.15352	4	-1.35597	4
lncRNA:CR43713	-0.759192	4	-0.548205	4
lncRNA:CR43714	-0.640283	4	-0.705991	4
lncRNA:CR43715	-0.568935	4	-0.507832	4
lncRNA:CR43716	-1.11379	3	-1.2577	3
lncRNA:CR43717	-1.33225	4	-1.06447	4
lncRNA:CR43718	-0.745691	3	-1.21607	2
lncRNA:CR43719	-1.29677	4	-1.27211	4
lncRNA:CR43721	-0.359456	4	-0.45152	4
lncRNA:CR43724	-1.02035	4	-0.736507	4
lncRNA:CR43751	-0.84036	7	-1.11385	7
lncRNA:CR43752	-0.479839	3	-0.647066	3
lncRNA:CR43753	-0.698083	11	-1.15665	11
lncRNA:CR43754	-0.780191	5	-1.1451	5
lncRNA:CR43761	-1.22699	4	-1.52936	4
lncRNA:CR43762	-1.46412	4	-1.59011	4
lncRNA:CR43763	-0.898489	4	-1.60187	4
lncRNA:CR43764	-1.24388	5	-1.24959	5
lncRNA:CR43765	-1.13903	3	-0.450352	3
lncRNA:CR43766	-0.442779	3	-0.782371	3
lncRNA:CR43768	0.186765	4	-0.542397	3
lncRNA:CR43769	-1.21952	3	-1.05537	3
lncRNA:CR43771	-0.241515	4	-0.366249	4
lncRNA:CR43785	-1.63148	3	-1.01888	3
lncRNA:CR43792	-0.611694	4	-1.0094	4
lncRNA:CR43793	-1.00335	3	-1.20906	3
lncRNA:CR43794	-0.787987	3	-1.04023	3
lncRNA:CR43801	-0.973344	3	-1.10987	3
lncRNA:CR43802	-0.514268	4	-1.09992	4
lncRNA:CR43803	-0.851098	4	-1.46698	4
lncRNA:CR43804	-0.353271	3	-1.15521	3
lncRNA:CR43805	-1.09182	5	-1.22282	5
lncRNA:CR43807	-0.0344023	4	-0.772157	4
lncRNA:CR43808	-0.626674	5	-0.857772	5
lncRNA:CR43810	-1.18446	4	-1.10124	4
lncRNA:CR43811	-1.00103	4	-0.750123	4
lncRNA:CR43817	-1.53122	4	-1.43195	4
lncRNA:CR43818	-0.861803	4	-0.985334	4
lncRNA:CR43819	-1.59869	4	-1.24996	4
lncRNA:CR43821	0.149867	4	-1.09759	4
lncRNA:CR43822	-0.174058	3	-0.991708	3
lncRNA:CR43823	-0.857815	5	-1.1589	5
lncRNA:CR43825	-0.928898	4	-1.44044	4
lncRNA:CR43826	-0.983174	4	-1.86074	4
lncRNA:CR43827	-0.0118963	4	-0.32208	4
lncRNA:CR43828	-0.267613	5	-0.462398	5
lncRNA:CR43830	-0.461058	4	-1.2026	4
lncRNA:CR43831	-0.108058	3	-0.808271	3
lncRNA:CR43832	-0.82412	4	-1.26724	4
lncRNA:CR43834	-1.60414	3	-1.66542	3
lncRNA:CR43835	-2.31979	4	-1.54556	4
lncRNA:CR43836	-0.719638	79	-1.13542	79
lncRNA:CR43837	-1.16792	5	-1.5496	5
lncRNA:CR43838	-0.390483	4	-0.957859	4
lncRNA:CR43839	-0.777565	4	-0.692204	4
lncRNA:CR43840	-1.26125	4	-1.11163	4
lncRNA:CR43846	-0.886582	3	-1.49963	3
lncRNA:CR43847	-0.801441	4	-0.742509	4
lncRNA:CR43848	-0.618052	4	-1.31542	4
lncRNA:CR43849	-1.32007	4	-1.88183	4
lncRNA:CR43852	-1.08865	3	-1.04478	3
lncRNA:CR43853	-0.545971	4	-0.838644	4
lncRNA:CR43854	-1.00742	4	-1.0754	4
lncRNA:CR43855	-0.486509	6	-1.39399	6
lncRNA:CR43856	-1.33101	4	-1.45949	3
lncRNA:CR43857	-1.12527	5	-1.60709	5
lncRNA:CR43858	-0.39392	4	-0.409307	4
lncRNA:CR43859	-1.16095	4	-1.13075	4
lncRNA:CR43862	-0.71283	4	-0.487351	4
lncRNA:CR43863	-2.21109	4	-1.82358	4
lncRNA:CR43870	-1.19274	22	-1.29026	22
lncRNA:CR43874	-1.48163	4	-1.58528	4
lncRNA:CR43878	-1.46483	6	-1.06092	6
lncRNA:CR43879	-1.28104	3	-1.23067	3
lncRNA:CR43881	-1.09567	4	-1.51375	4
lncRNA:CR43882	-1.06714	4	-1.60098	4
lncRNA:CR43883	-0.43423	4	-0.439407	4
lncRNA:CR43884	-0.602636	3	-1.44895	3
lncRNA:CR43887	0.594787	3	-0.848725	3
lncRNA:CR43888	-1.47732	4	-0.928976	4
lncRNA:CR43890	-1.14391	4	-1.65844	4
lncRNA:CR43892	-0.950658	4	-1.35468	4
lncRNA:CR43893	-0.860728	4	-1.56955	4
lncRNA:CR43899	-2.03383	3	-1.91348	3
lncRNA:CR43900	-1.02992	4	-1.38361	4
lncRNA:CR43904	-1.10705	4	-1.53205	4
lncRNA:CR43905	-0.609637	4	-0.875004	4
lncRNA:CR43907	-0.400534	3	-0.395885	3
lncRNA:CR43909	-0.364323	4	-0.554043	4
lncRNA:CR43910	-0.481094	3	-0.953423	3
lncRNA:CR43911	-0.390119	3	-0.577282	3
lncRNA:CR43912	-0.527461	7	-0.953849	7
lncRNA:CR43913	-0.664416	4	-0.66835	4
lncRNA:CR43914	-0.249495	4	-0.735009	4
lncRNA:CR43917	-0.554845	3	-1.26605	3
lncRNA:CR43918	-1.27636	3	-1.52324	3
lncRNA:CR43927	-1.63418	3	-1.05126	3
lncRNA:CR43928	-0.264821	4	-1.26271	4
lncRNA:CR43929	-1.3401	3	-1.29122	3
lncRNA:CR43930	-0.860333	3	-1.20731	3
lncRNA:CR43932	-1.23732	4	-1.51123	4
lncRNA:CR43937	-0.562664	3	-0.584078	3
lncRNA:CR43939	-1.15616	4	-1.46176	4
lncRNA:CR43940	-0.977575	4	-1.31007	4
lncRNA:CR43941	-1.836	5	-1.38351	5
lncRNA:CR43942	-1.9556	4	-1.44721	4
lncRNA:CR43943	-1.27836	4	-0.846493	4
lncRNA:CR43945	-1.13311	3	-1.67415	3
lncRNA:CR43949	-0.732099	4	-0.940158	4
lncRNA:CR43950	-0.753065	4	-0.599595	4
lncRNA:CR43951	-0.812037	4	-1.35954	4
lncRNA:CR43952	-0.850695	3	-1.76806	3
lncRNA:CR43953	0.100741	4	-0.496785	4
lncRNA:CR43956	-1.68483	3	-1.00994	3
lncRNA:CR43958	-1.90145	3	-1.50288	3
lncRNA:CR43960	-1.59303	76	-1.49184	75
lncRNA:CR43961	-2.16088	6	-1.67239	6
lncRNA:CR43962	-0.229905	3	-0.620993	3
lncRNA:CR43963	-1.0105	16	-1.24701	16
lncRNA:CR43966	-1.17809	4	-1.45975	4
lncRNA:CR43967	-1.12149	3	-1.25122	3
lncRNA:CR43969	-0.651054	4	-0.55808	4
lncRNA:CR43970	-0.463201	3	-1.02357	3
lncRNA:CR43973	-0.0312502	4	-0.933525	4
lncRNA:CR43974	-0.645511	5	-1.07386	5
lncRNA:CR43977	-1.41636	4	-1.04104	4
lncRNA:CR43978	-1.35466	3	-1.0441	3
lncRNA:CR43983	-0.407119	4	-0.801697	4
lncRNA:CR43984	-0.804299	4	-0.74736	4
lncRNA:CR43985	-1.58393	4	-1.41062	4
lncRNA:CR43987	0.000948667	3	-0.873662	3
lncRNA:CR43988	-1.69878	4	-1.42023	4
lncRNA:CR43989	-0.757294	4	-1.23901	4
lncRNA:CR43990	-0.354139	4	0.474342	3
lncRNA:CR43991	-0.980716	4	-1.4609	4
lncRNA:CR43992	-1.44886	5	-1.13871	5
lncRNA:CR43994	-0.423569	4	-0.905734	4
lncRNA:CR43995	-1.15136	3	-1.27973	3
lncRNA:CR44016	-0.486861	4	-1.23324	4
lncRNA:CR44017	-1.24734	4	-0.851403	4
lncRNA:CR44022	-0.475758	4	-0.882917	4
lncRNA:CR44023	-1.89842	5	-1.81406	5
lncRNA:CR44024	-1.63533	7	-1.76614	7
lncRNA:CR44026	-0.171971	4	0.199939	4
lncRNA:CR44032	-1.01031	4	-1.27895	4
lncRNA:CR44033	-1.12121	4	-1.07243	4
lncRNA:CR44034	-1.79161	3	-1.8065	3
lncRNA:CR44036	-0.197686	4	-1.24998	4
lncRNA:CR44039	-0.630751	5	-1.72494	5
lncRNA:CR44041	-0.531373	4	-0.871038	4
lncRNA:CR44042	-1.96055	4	-1.63893	4
lncRNA:CR44043	-1.79243	6	-1.37114	6
lncRNA:CR44048	-0.297177	4	-1.29872	4
lncRNA:CR44050	-1.05707	4	-1.17074	4
lncRNA:CR44051	-0.914709	3	-1.37821	3
lncRNA:CR44055	-0.661997	4	-1.34112	4
lncRNA:CR44056	-1.29333	4	-0.983866	4
lncRNA:CR44057	0.164562	4	-1.28697	4
lncRNA:CR44058	-0.965334	4	-1.51247	4
lncRNA:CR44059	-0.680864	6	-0.665768	6
lncRNA:CR44060	-0.675367	4	-1.01052	4
lncRNA:CR44061	-0.74513	4	-0.509401	4
lncRNA:CR44066	-0.292779	4	-0.950192	4
lncRNA:CR44068	-1.43233	4	-1.28392	4
lncRNA:CR44070	-1.09787	4	-1.06484	4
lncRNA:CR44073	-0.674476	3	-0.474702	3
lncRNA:CR44074	-0.615581	3	-0.854624	3
lncRNA:CR44075	-0.810667	4	-1.10035	4
lncRNA:CR44076	-0.483835	3	-1.06546	3
lncRNA:CR44077	-0.993274	4	-1.36152	4
lncRNA:CR44078	-0.642895	4	-0.817524	4
lncRNA:CR44080	-1.08885	5	-1.20256	5
lncRNA:CR44081	-0.66652	4	-0.844699	4
lncRNA:CR44082	-0.846454	4	-0.809032	4
lncRNA:CR44084	0.187194	4	-0.62714	4
lncRNA:CR44089	-0.445033	3	-1.07274	3
lncRNA:CR44091	-0.455442	4	-0.987395	4
lncRNA:CR44092	-1.4504	3	-1.03814	3
lncRNA:CR44096	-0.692958	6	-1.13963	6
lncRNA:CR44097	-0.564785	4	-0.943152	3
lncRNA:CR44100	-1.48673	4	-0.942136	4
lncRNA:CR44103	-1.70135	3	-1.73283	3
lncRNA:CR44105	-1.39964	4	-1.44297	4
lncRNA:CR44109	-0.578326	5	-1.28404	5
lncRNA:CR44110	-1.33595	5	-1.39478	5
lncRNA:CR44111	-0.89757	4	-0.414098	4
lncRNA:CR44112	-1.06332	4	-1.30151	4
lncRNA:CR44113	-0.861696	4	-1.27161	4
lncRNA:CR44117	-0.897425	4	-1.31362	3
lncRNA:CR44118	-0.714925	3	-0.560118	3
lncRNA:CR44120	-0.799016	3	-0.745967	3
lncRNA:CR44121	-0.722666	4	-0.784428	4
lncRNA:CR44125	-0.842723	5	-1.33105	5
lncRNA:CR44126	-1.32581	4	-1.46272	4
lncRNA:CR44127	-2.00956	3	-1.45805	3
lncRNA:CR44129	-0.123437	3	-0.866264	3
lncRNA:CR44131	-1.1543	4	-1.21211	4
lncRNA:CR44133	-0.790402	10	-1.42472	10
lncRNA:CR44135	-1.20621	4	-1.31631	4
lncRNA:CR44136	-0.744983	4	-1.19486	4
lncRNA:CR44138	-0.721523	4	-1.0015	4
lncRNA:CR44143	-1.58606	4	-1.35293	4
lncRNA:CR44145	-0.75036	4	-1.19222	4
lncRNA:CR44146	0.00306775	4	-0.855255	4
lncRNA:CR44148	0.0550727	4	-0.944321	4
lncRNA:CR44149	-0.474129	3	-0.788712	3
lncRNA:CR44150	-0.575354	5	-0.585327	5
lncRNA:CR44151	-1.00918	4	-1.56428	4
lncRNA:CR44156	-1.47751	3	-1.47294	3
lncRNA:CR44157	-0.935084	4	-1.42335	4
lncRNA:CR44161	-1.30817	5	-1.58074	5
lncRNA:CR44164	-1.2436	4	-1.50208	4
lncRNA:CR44166	-0.940949	4	-1.54964	4
lncRNA:CR44170	-1.00177	4	-1.33094	4
lncRNA:CR44171	-0.77959	4	-1.44405	4
lncRNA:CR44172	-1.11106	4	-1.42929	4
lncRNA:CR44173	-0.311997	4	-1.64761	4
lncRNA:CR44175	-0.975755	4	-1.18324	4
lncRNA:CR44177	-1.01492	15	-1.05654	15
lncRNA:CR44178	-0.438788	10	-0.796442	10
lncRNA:CR44180	-0.448398	3	-1.08076	3
lncRNA:CR44183	-0.813752	4	-1.32201	4
lncRNA:CR44184	-0.701826	3	-1.29815	3
lncRNA:CR44185	-1.5339	4	-1.51892	4
lncRNA:CR44186	-1.55819	3	-1.60082	3
lncRNA:CR44187	-0.851974	4	-1.37368	4
lncRNA:CR44188	-1.12669	4	-1.3308	4
lncRNA:CR44189	-0.65456	4	-0.75456	4
lncRNA:CR44190	-0.608334	6	-1.26994	6
lncRNA:CR44191	-0.610131	4	-1.07046	4
lncRNA:CR44196	-1.48645	4	-1.34513	4
lncRNA:CR44197	-0.793103	4	-1.22643	4
lncRNA:CR44198	-0.947781	4	-0.969212	4
lncRNA:CR44199	-0.742843	3	-1.49309	3
lncRNA:CR44200	-1.60902	4	-1.15358	4
lncRNA:CR44202	-1.11571	3	-1.29427	3
lncRNA:CR44203	-0.567287	3	-0.528423	3
lncRNA:CR44204	-1.05006	4	-0.324463	4
lncRNA:CR44206	-0.734535	18	-0.754051	18
lncRNA:CR44208	-0.688599	6	-1.04868	6
lncRNA:CR44209	-1.31762	3	-0.959756	3
lncRNA:CR44212	-0.822856	3	-1.80665	3
lncRNA:CR44213	-0.705002	3	-1.6375	3
lncRNA:CR44214	-0.148007	4	-0.841197	4
lncRNA:CR44216	-0.635205	3	-1.17567	3
lncRNA:CR44217	-1.50679	4	-1.33422	4
lncRNA:CR44218	-1.81038	4	-1.2302	4
lncRNA:CR44219	-1.5817	4	-1.56458	3
lncRNA:CR44220	-1.58152	4	-1.17097	4
lncRNA:CR44221	-1.01493	3	-0.836687	3
lncRNA:CR44222	-1.66799	4	-1.74085	4
lncRNA:CR44225	-0.635971	4	-1.22128	4
lncRNA:CR44226	-0.851796	4	-1.22747	4
lncRNA:CR44229	-0.65229	4	-0.280937	4
lncRNA:CR44230	-0.665256	5	-1.1242	5
lncRNA:CR44231	-0.286838	4	-0.679395	4
lncRNA:CR44232	-1.0788	4	-1.48925	4
lncRNA:CR44233	-1.38949	3	-1.39247	3
lncRNA:CR44234	-1.53936	3	-1.6296	3
lncRNA:CR44236	-0.986207	4	-1.61956	4
lncRNA:CR44241	-0.600023	4	-0.830576	4
lncRNA:CR44256	-0.790654	3	-1.05547	3
lncRNA:CR44258	-1.15176	4	-1.32602	4
lncRNA:CR44260	-0.93153	4	-0.995805	4
lncRNA:CR44262	-0.109241	4	-0.969619	4
lncRNA:CR44263	-1.22508	4	-1.48947	3
lncRNA:CR44264	-1.15805	4	-1.43285	4
lncRNA:CR44265	-0.789552	4	-1.35038	4
lncRNA:CR44268	-0.778945	3	-0.974669	3
lncRNA:CR44269	-0.85248	4	-1.23762	4
lncRNA:CR44272	-0.953033	3	-0.877865	3
lncRNA:CR44273	-1.12238	4	-1.1828	4
lncRNA:CR44274	-1.30971	4	-1.342	4
lncRNA:CR44276	-1.35625	4	-1.80217	4
lncRNA:CR44277	-0.377252	3	-1.05613	3
lncRNA:CR44278	-0.710904	3	-1.34245	3
lncRNA:CR44279	-1.39128	4	-1.21915	4
lncRNA:CR44280	-0.776604	3	-1.49872	3
lncRNA:CR44281	-1.72253	4	-1.42729	4
lncRNA:CR44282	-0.0765338	4	-0.326959	4
lncRNA:CR44283	-1.15445	3	-0.756945	3
lncRNA:CR44284	-0.834623	4	-1.37091	4
lncRNA:CR44285	-1.24055	3	-0.0134693	3
lncRNA:CR44288	-0.779872	4	-1.53963	4
lncRNA:CR44289	-0.976267	5	-1.43227	5
lncRNA:CR44292	-0.878761	5	-0.908907	5
lncRNA:CR44294	-1.00277	3	-1.78927	2
lncRNA:CR44295	-1.26811	4	-1.48642	4
lncRNA:CR44298	-1.058	3	-0.650522	3
lncRNA:CR44299	-0.853764	6	-1.18441	6
lncRNA:CR44300	-0.866192	4	-1.41749	4
lncRNA:CR44301	-1.07007	3	-1.5066	3
lncRNA:CR44302	-0.344379	4	-1.38227	4
lncRNA:CR44305	0.150544	5	-0.87558	5
lncRNA:CR44306	-0.0524992	3	0.0764414	3
lncRNA:CR44307	-0.618745	4	-1.0502	4
lncRNA:CR44308	-0.619508	4	-0.855795	4
lncRNA:CR44309	-0.733661	4	-1.48866	4
lncRNA:CR44310	-0.433023	4	-1.13076	4
lncRNA:CR44311	0.0992553	3	-0.734604	3
lncRNA:CR44312	0.778004	3	-0.162499	3
lncRNA:CR44313	-0.121968	4	-0.740796	4
lncRNA:CR44315	-0.834028	3	-0.63398	3
lncRNA:CR44316	-0.648791	3	-1.63195	3
lncRNA:CR44317	-1.26242	6	-1.53587	6
lncRNA:CR44318	-1.4551	3	-1.2513	3
lncRNA:CR44319	-1.45939	4	-0.92888	4
lncRNA:CR44320	-0.910371	35	-1.38563	34
lncRNA:CR44322	-0.980156	3	-0.888136	3
lncRNA:CR44323	-0.872828	3	-1.5707	3
lncRNA:CR44324	-0.386394	4	-1.54953	4
lncRNA:CR44326	-0.11154	4	-0.965389	4
lncRNA:CR44330	-1.38439	4	-1.44498	4
lncRNA:CR44331	-1.74845	5	-1.59787	5
lncRNA:CR44332	-1.4791	4	-1.76784	4
lncRNA:CR44333	-1.59514	3	-1.6221	3
lncRNA:CR44334	-1.08552	3	-1.01775	3
lncRNA:CR44337	-1.44053	4	-1.65005	4
lncRNA:CR44338	-1.50953	4	0.203123	4
lncRNA:CR44339	-0.090104	3	-1.23177	3
lncRNA:CR44343	-1.05291	4	-1.21163	4
lncRNA:CR44344	-0.782563	6	-1.33639	6
lncRNA:CR44345	-0.28755	4	-0.41875	4
lncRNA:CR44346	-0.284502	3	-0.743858	3
lncRNA:CR44347	-0.977045	5	-1.06348	5
lncRNA:CR44348	-0.55011	6	-0.890928	6
lncRNA:CR44349	-0.551677	4	-1.24279	4
lncRNA:CR44350	-1.51613	7	-1.6028	7
lncRNA:CR44352	-0.702539	9	-0.833763	9
lncRNA:CR44353	-1.30511	3	-1.80521	3
lncRNA:CR44354	-1.37101	4	-1.62834	4
lncRNA:CR44357	-1.45678	242	-1.29653	240
lncRNA:CR44360	-0.331772	3	0.183872	3
lncRNA:CR44361	-0.89493	3	-1.25106	3
lncRNA:CR44363	-0.777816	4	-0.88427	4
lncRNA:CR44365	-0.217422	6	-0.506943	6
lncRNA:CR44366	-0.214452	4	-0.883315	4
lncRNA:CR44369	-1.46165	3	-0.898148	3
lncRNA:CR44371	-0.551818	4	-0.866104	4
lncRNA:CR44373	-0.757298	4	-1.0562	4
lncRNA:CR44376	-0.116605	3	-0.30597	3
lncRNA:CR44377	-0.631509	5	-1.04072	5
lncRNA:CR44379	-0.188297	3	-1.19694	3
lncRNA:CR44380	0.277182	4	-0.698523	4
lncRNA:CR44384	-2.23856	3	-2.01482	3
lncRNA:CR44387	-0.876265	3	-0.845788	3
lncRNA:CR44389	-1.0065	4	-0.826586	4
lncRNA:CR44392	-0.501349	4	-1.29905	4
lncRNA:CR44393	-0.641755	6	-1.18047	6
lncRNA:CR44395	-0.767378	3	-0.454436	3
lncRNA:CR44396	-0.770477	4	-0.635869	4
lncRNA:CR44397	-0.641849	4	-0.638896	4
lncRNA:CR44398	-0.602334	6	-0.902927	6
lncRNA:CR44399	-1.26351	3	-1.51991	3
lncRNA:CR44400	-1.03301	3	-0.845919	3
lncRNA:CR44401	-1.2189	4	-0.924299	4
lncRNA:CR44404	-0.731835	3	-0.0699373	3
lncRNA:CR44407	-0.354535	3	-0.975376	3
lncRNA:CR44408	-1.96068	4	-1.64783	4
lncRNA:CR44409	-0.609692	4	-1.37381	4
lncRNA:CR44410	-0.672793	3	-0.890607	3
lncRNA:CR44411	-0.829564	3	-0.94678	3
lncRNA:CR44412	0.067491	4	-1.06411	4
lncRNA:CR44413	-0.937862	3	-1.02711	3
lncRNA:CR44414	-0.317833	4	-1.10858	4
lncRNA:CR44415	-0.445098	5	-1.08783	5
lncRNA:CR44417	-1.69475	3	-1.7544	3
lncRNA:CR44418	-0.716981	4	-1.42157	4
lncRNA:CR44419	-1.21983	3	-1.43439	3
lncRNA:CR44420	-1.57349	3	-1.31436	3
lncRNA:CR44421	-0.55749	3	-1.19692	3
lncRNA:CR44423	-1.27135	4	-0.883527	4
lncRNA:CR44430	-0.598449	4	-1.44695	4
lncRNA:CR44432	-1.18812	4	-1.05338	3
lncRNA:CR44440	-1.67331	5	-1.53375	5
lncRNA:CR44441	-1.05719	4	-1.84097	4
lncRNA:CR44442	-0.923581	5	-1.19759	5
lncRNA:CR44443	-0.758032	4	-0.793364	4
lncRNA:CR44444	-1.18094	4	-1.20566	4
lncRNA:CR44445	-1.28787	4	-1.64332	4
lncRNA:CR44446	-1.17503	4	-1.33694	4
lncRNA:CR44447	-0.932698	4	-1.36878	4
lncRNA:CR44448	-1.05668	4	-1.48722	4
lncRNA:CR44450	-1.05397	3	-1.60594	3
lncRNA:CR44451	-1.30503	4	-1.32847	4
lncRNA:CR44452	-0.323335	4	-1.39609	4
lncRNA:CR44453	-0.752762	3	-1.14077	3
lncRNA:CR44455	-0.826377	4	-0.661735	4
lncRNA:CR44456	-0.501977	3	-0.803762	3
lncRNA:CR44457	-1.1211	4	-1.43944	3
lncRNA:CR44458	-1.2236	4	-1.64342	3
lncRNA:CR44459	-1.27315	3	-1.64342	3
lncRNA:CR44460	-1.21332	4	-1.68528	4
lncRNA:CR44461	-0.94732	4	-0.553038	4
lncRNA:CR44462	-0.137977	3	-0.610529	3
lncRNA:CR44463	-0.199557	4	-0.58074	4
lncRNA:CR44464	-0.609288	3	-0.764149	3
lncRNA:CR44465	-0.829161	4	-1.09881	4
lncRNA:CR44466	-1.10999	3	-1.21134	3
lncRNA:CR44467	-1.23461	3	-1.49632	3
lncRNA:CR44468	-0.493067	5	-1.02316	5
lncRNA:CR44469	-0.359318	3	-0.313852	3
lncRNA:CR44470	0.52172	4	-0.114486	4
lncRNA:CR44471	-0.632433	5	-1.33358	5
lncRNA:CR44472	-0.0897022	4	-1.09467	4
lncRNA:CR44473	-1.40655	3	-1.54364	3
lncRNA:CR44474	-1.61186	4	-1.43506	4
lncRNA:CR44478	-0.934981	3	-1.60845	3
lncRNA:CR44479	-0.87226	4	-1.03979	4
lncRNA:CR44480	-0.599264	3	-1.04621	3
lncRNA:CR44481	-0.802545	3	-0.488825	3
lncRNA:CR44482	-0.389743	3	-1.13966	3
lncRNA:CR44483	-0.890074	3	-1.61455	3
lncRNA:CR44484	-0.381894	3	-1.37561	3
lncRNA:CR44485	-1.02969	4	-1.10743	4
lncRNA:CR44486	-0.727383	4	-0.867026	4
lncRNA:CR44487	-0.579938	4	-0.79944	4
lncRNA:CR44488	-0.60644	4	-0.629642	4
lncRNA:CR44489	-0.157711	4	-0.67535	4
lncRNA:CR44490	-0.545629	4	-1.29846	4
lncRNA:CR44491	-0.899896	4	-1.41167	4
lncRNA:CR44492	-0.90728	3	-1.30179	3
lncRNA:CR44493	-0.561025	3	-0.566198	3
lncRNA:CR44494	-0.894376	5	-1.1843	5
lncRNA:CR44495	-1.33549	3	-1.55389	3
lncRNA:CR44496	-0.64876	4	-0.737037	4
lncRNA:CR44497	-1.29803	3	-1.00089	3
lncRNA:CR44498	-0.26812	7	-0.67324	7
lncRNA:CR44499	-1.151	4	-0.958641	4
lncRNA:CR44500	-2.01863	4	-1.556	4
lncRNA:CR44501	-1.63721	5	-1.18276	5
lncRNA:CR44502	-0.832111	4	-0.791512	4
lncRNA:CR44503	-1.44111	4	-1.42346	4
lncRNA:CR44504	-0.624778	5	-1.23385	5
lncRNA:CR44505	-1.01427	4	-1.09972	4
lncRNA:CR44506	-0.627861	8	-1.3833	8
lncRNA:CR44507	-0.339952	4	-1.25869	4
lncRNA:CR44508	-0.339952	4	-1.25869	4
lncRNA:CR44510	-1.83664	3	-0.88496	3
lncRNA:CR44511	-1.58815	4	-1.07485	4
lncRNA:CR44513	-1.09039	3	-1.14577	3
lncRNA:CR44514	-0.874808	3	-1.40592	3
lncRNA:CR44515	-0.696163	4	-1.32603	4
lncRNA:CR44516	-1.27246	3	-1.37371	3
lncRNA:CR44517	-1.39282	4	-0.746961	4
lncRNA:CR44518	-0.536071	4	-1.18054	4
lncRNA:CR44519	-0.2278	3	-1.05159	3
lncRNA:CR44520	-0.321831	4	-0.649819	4
lncRNA:CR44522	-0.645853	3	-1.53012	3
lncRNA:CR44523	-1.13665	4	-0.662112	4
lncRNA:CR44524	-0.529591	3	0.056522	3
lncRNA:CR44525	-1.11882	4	-1.18472	4
lncRNA:CR44526	-0.929595	4	-1.07707	4
lncRNA:CR44527	-0.595979	3	-0.98998	3
lncRNA:CR44528	-1.11543	4	-1.27209	4
lncRNA:CR44529	-0.728658	3	-0.961101	3
lncRNA:CR44530	-0.887292	4	-1.14302	4
lncRNA:CR44531	-0.894919	4	-0.913749	4
lncRNA:CR44534	0.344464	4	-0.194812	4
lncRNA:CR44535	-0.843094	5	-1.46468	5
lncRNA:CR44536	-0.526114	4	-1.16779	4
lncRNA:CR44537	-0.936186	4	-1.53617	4
lncRNA:CR44538	-0.701048	4	-0.496327	4
lncRNA:CR44539	-0.952698	4	-1.12894	4
lncRNA:CR44540	-0.875275	4	-0.993351	4
lncRNA:CR44541	0.197433	4	-1.07396	4
lncRNA:CR44542	-0.610421	3	-0.936967	3
lncRNA:CR44543	-0.521818	4	-0.0199035	4
lncRNA:CR44544	-0.465647	4	-1.16631	4
lncRNA:CR44545	-0.7875	3	-1.73065	3
lncRNA:CR44546	-0.459874	4	-0.777335	4
lncRNA:CR44547	0.0912478	4	-0.669669	4
lncRNA:CR44548	-0.360857	4	-1.03564	4
lncRNA:CR44549	-0.436256	4	-0.861221	4
lncRNA:CR44550	-0.399283	4	-1.38028	4
lncRNA:CR44551	-0.534777	3	-0.924557	3
lncRNA:CR44552	-1.34152	4	-1.20154	4
lncRNA:CR44553	-0.987617	5	-0.896565	5
lncRNA:CR44554	-1.02641	3	-1.4681	3
lncRNA:CR44555	-0.452402	3	-0.758631	3
lncRNA:CR44556	-2.13685	3	-1.55207	3
lncRNA:CR44557	-0.31832	4	-0.438089	4
lncRNA:CR44558	-0.225618	3	-1.42463	3
lncRNA:CR44559	-0.799864	4	-0.87871	4
lncRNA:CR44560	-1.52287	5	-1.45228	5
lncRNA:CR44561	-1.43274	3	-1.58268	3
lncRNA:CR44562	-1.11127	3	-1.22357	3
lncRNA:CR44563	-1.14752	3	-1.28209	3
lncRNA:CR44564	-0.842076	5	-1.10904	5
lncRNA:CR44565	-1.34061	3	-1.29174	3
lncRNA:CR44566	-1.04974	4	-1.1298	4
lncRNA:CR44567	-0.972836	3	-0.983223	3
lncRNA:CR44568	-0.24949	3	-0.99985	3
lncRNA:CR44570	-1.40956	4	-1.00071	4
lncRNA:CR44571	-1.53996	3	-1.1344	3
lncRNA:CR44572	-1.00034	4	-1.28882	4
lncRNA:CR44573	-1.24762	5	-1.68687	5
lncRNA:CR44575	-0.56839	4	-1.27722	4
lncRNA:CR44576	-0.665686	3	-1.34868	3
lncRNA:CR44577	-0.231843	3	-0.928642	3
lncRNA:CR44578	-0.230891	3	-1.4414	3
lncRNA:CR44579	-0.570783	4	-0.837366	4
lncRNA:CR44580	-0.825203	4	-1.29039	4
lncRNA:CR44581	-0.775566	4	-0.767284	4
lncRNA:CR44582	-0.966097	4	-1.36538	4
lncRNA:CR44583	-0.36624	4	-1.69284	4
lncRNA:CR44584	-0.934181	4	-1.43138	4
lncRNA:CR44585	-1.0107	3	-0.762528	3
lncRNA:CR44586	-0.510376	3	-0.820152	3
lncRNA:CR44587	-0.226827	4	-1.06834	4
lncRNA:CR44588	-1.23176	3	-0.795508	3
lncRNA:CR44589	-1.2571	3	-1.0195	3
lncRNA:CR44590	-0.525782	5	-1.02614	5
lncRNA:CR44591	-0.415675	4	-1.00861	4
lncRNA:CR44593	-0.0591205	5	-0.980229	5
lncRNA:CR44594	0.25778	3	0.200095	3
lncRNA:CR44595	-0.686307	4	-1.18664	4
lncRNA:CR44596	-0.478113	4	-0.921973	4
lncRNA:CR44597	-0.654121	3	-0.722651	3
lncRNA:CR44598	-0.587217	4	-0.508292	4
lncRNA:CR44601	0.143497	3	-1.08409	3
lncRNA:CR44602	-0.40916	6	-1.17116	6
lncRNA:CR44603	-0.641802	11	-1.06525	11
lncRNA:CR44604	-0.636483	4	-1.52604	4
lncRNA:CR44605	-0.392628	3	-1.44647	3
lncRNA:CR44606	-0.562212	4	-0.553302	4
lncRNA:CR44607	-1.09084	3	-0.89199	3
lncRNA:CR44608	-0.482912	4	-0.82868	4
lncRNA:CR44609	-1.0006	4	-1.08135	4
lncRNA:CR44610	-0.671444	3	-1.59482	3
lncRNA:CR44611	-1.19965	4	-1.48946	4
lncRNA:CR44612	-0.902445	6	-1.18359	6
lncRNA:CR44613	-0.847144	4	-1.44795	4
lncRNA:CR44614	-1.39572	4	-1.29796	4
lncRNA:CR44615	-0.116372	3	-1.03841	3
lncRNA:CR44616	-0.359876	3	-1.25934	3
lncRNA:CR44617	-0.626159	4	-1.55241	4
lncRNA:CR44618	-0.807982	4	-1.2196	4
lncRNA:CR44619	-1.71794	6	-1.66469	6
lncRNA:CR44620	-1.58739	3	-1.77756	3
lncRNA:CR44621	-1.02782	4	-1.89748	4
lncRNA:CR44626	-0.75384	3	-1.0685	3
lncRNA:CR44627	-1.229	3	-1.35839	3
lncRNA:CR44628	-0.86127	3	-0.865724	3
lncRNA:CR44629	-1.00019	3	-1.48705	3
lncRNA:CR44630	-0.996283	4	-1.40447	4
lncRNA:CR44631	-0.654025	3	-0.800754	3
lncRNA:CR44632	-1.2478	5	-1.36653	5
lncRNA:CR44633	-1.70464	4	-1.51153	4
lncRNA:CR44634	-1.01275	4	-1.2168	4
lncRNA:CR44635	-0.96978	3	-1.1786	3
lncRNA:CR44636	-1.05921	4	-1.2993	4
lncRNA:CR44638	-0.2151	3	-1.29391	3
lncRNA:CR44639	-0.706372	4	-1.4227	4
lncRNA:CR44640	-0.346407	3	-0.487897	3
lncRNA:CR44641	0.0235057	3	-0.357282	3
lncRNA:CR44642	-1.45578	3	-1.3685	3
lncRNA:CR44643	-1.06073	5	-1.6091	5
lncRNA:CR44644	-0.624559	4	-1.42393	4
lncRNA:CR44645	-0.801598	3	-1.60535	3
lncRNA:CR44646	-1.26898	3	-1.32908	3
lncRNA:CR44647	-1.11049	3	-1.47832	3
lncRNA:CR44648	-0.64632	3	-1.13611	3
lncRNA:CR44649	-0.727049	4	-1.15021	4
lncRNA:CR44650	-0.518439	3	-1.1461	3
lncRNA:CR44651	-0.525012	4	-0.678356	4
lncRNA:CR44652	-0.503371	4	-0.895127	4
lncRNA:CR44654	-1.63569	4	-1.07007	4
lncRNA:CR44655	-1.73196	4	-1.27201	4
lncRNA:CR44657	-1.14938	5	-0.576907	5
lncRNA:CR44658	-1.12332	4	-0.999164	4
lncRNA:CR44659	0.0479928	4	-0.880863	4
lncRNA:CR44660	-0.689793	4	-1.44252	4
lncRNA:CR44661	-1.65651	4	-1.84545	4
lncRNA:CR44662	-1.41033	7	-1.63265	7
lncRNA:CR44663	-0.224385	3	-1.07296	3
lncRNA:CR44664	-0.739069	3	-1.39435	3
lncRNA:CR44665	-0.428763	4	-0.870706	4
lncRNA:CR44666	-1.47859	3	-1.42162	3
lncRNA:CR44667	-0.691489	4	-0.112303	4
lncRNA:CR44668	-1.11436	4	-1.43635	4
lncRNA:CR44669	-0.081107	4	-0.857147	4
lncRNA:CR44670	-1.14351	3	-1.5976	3
lncRNA:CR44671	-0.668671	3	-1.45392	3
lncRNA:CR44672	-0.798019	3	-1.75558	3
lncRNA:CR44673	-1.11134	4	-1.43891	4
lncRNA:CR44674	-0.882472	4	-1.26929	4
lncRNA:CR44675	-0.227556	3	-0.73454	3
lncRNA:CR44676	-1.47073	4	-1.89858	4
lncRNA:CR44677	-1.67096	5	-1.53342	5
lncRNA:CR44678	-1.47337	5	-1.36478	5
lncRNA:CR44679	-1.15915	4	-1.54171	4
lncRNA:CR44680	-1.50534	4	-1.09351	4
lncRNA:CR44681	-1.64571	3	-1.42764	3
lncRNA:CR44682	-1.69447	3	-1.31415	3
lncRNA:CR44683	-1.41748	5	-1.16377	5
lncRNA:CR44684	-1.49714	4	-1.47048	4
lncRNA:CR44685	-1.89124	5	-1.35901	5
lncRNA:CR44686	-1.51743	4	-1.37267	4
lncRNA:CR44687	-1.54732	4	-1.47848	4
lncRNA:CR44688	-1.52371	3	-1.69455	3
lncRNA:CR44689	-1.63559	3	-1.47701	3
lncRNA:CR44691	-1.52769	6	-1.60151	6
lncRNA:CR44692	-0.610347	4	-0.341979	4
lncRNA:CR44693	-0.962364	4	-1.17535	4
lncRNA:CR44694	-1.11401	4	-1.61957	4
lncRNA:CR44695	-1.1797	3	-1.64482	3
lncRNA:CR44696	-1.07281	4	-1.13392	4
lncRNA:CR44697	0.0516577	3	0.355585	3
lncRNA:CR44698	0.193245	3	-0.0308438	3
lncRNA:CR44699	-0.106664	3	-0.204437	3
lncRNA:CR44700	-0.531972	4	-0.522592	4
lncRNA:CR44701	-0.546611	3	-1.09785	3
lncRNA:CR44702	-1.3189	4	-1.43596	4
lncRNA:CR44705	-0.935472	3	-0.988384	3
lncRNA:CR44707	-1.91048	4	-1.47435	4
lncRNA:CR44708	-1.59869	3	-1.34926	3
lncRNA:CR44709	-0.803253	5	-1.26103	5
lncRNA:CR44710	-0.924771	4	-1.11621	4
lncRNA:CR44711	0.455521	4	-0.433262	4
lncRNA:CR44712	-0.849923	4	-1.25141	4
lncRNA:CR44713	-1.30561	4	-1.59888	4
lncRNA:CR44714	-1.30561	4	-1.59888	4
lncRNA:CR44715	-1.28886	4	-1.5223	4
lncRNA:CR44716	-1.27339	3	-1.19088	3
lncRNA:CR44717	-1.29222	6	-1.4564	6
lncRNA:CR44718	-0.60682	4	-0.623932	4
lncRNA:CR44719	-0.703219	3	-0.810991	3
lncRNA:CR44720	-0.546994	4	-0.864034	4
lncRNA:CR44721	-0.539813	3	-0.993977	3
lncRNA:CR44722	-0.539813	3	-0.993977	3
lncRNA:CR44723	-0.744909	3	-1.09245	3
lncRNA:CR44725	-0.673231	4	-0.520619	4
lncRNA:CR44726	-0.319863	4	-0.82841	4
lncRNA:CR44727	-0.766703	4	-0.843314	4
lncRNA:CR44728	-0.621435	4	-0.763821	4
lncRNA:CR44729	-1.40698	4	-1.1745	4
lncRNA:CR44730	-0.533778	3	-1.11124	3
lncRNA:CR44731	-0.64397	3	-0.812992	3
lncRNA:CR44732	-0.779463	5	-1.30757	5
lncRNA:CR44733	-0.69281	4	-1.19212	4
lncRNA:CR44734	-0.829287	3	-1.66743	3
lncRNA:CR44735	-0.698578	4	-1.66134	4
lncRNA:CR44736	-0.696663	3	-1.72874	3
lncRNA:CR44737	-0.925573	6	-1.73594	6
lncRNA:CR44738	-0.323938	3	-0.808094	3
lncRNA:CR44739	-0.954832	4	-1.26889	4
lncRNA:CR44740	-0.176976	4	-1.31039	4
lncRNA:CR44741	-0.378521	3	-1.12085	3
lncRNA:CR44742	-0.821891	4	-0.828887	4
lncRNA:CR44743	-0.821891	4	-0.828887	4
lncRNA:CR44744	-0.87793	4	-1.29475	4
lncRNA:CR44745	-0.701252	4	-0.995364	4
lncRNA:CR44747	-0.615978	3	-1.36149	3
lncRNA:CR44748	-0.551769	3	-1.7323	3
lncRNA:CR44749	-0.264325	4	-1.21501	4
lncRNA:CR44750	-0.360957	4	-0.537813	4
lncRNA:CR44751	-1.18405	4	-1.09118	4
lncRNA:CR44752	-1.25561	4	-1.01272	4
lncRNA:CR44753	-0.394738	5	-1.17349	5
lncRNA:CR44754	-0.517404	14	-1.18769	14
lncRNA:CR44755	-0.956047	3	-1.14727	3
lncRNA:CR44756	-0.670518	5	-0.338489	5
lncRNA:CR44757	-0.237219	3	-0.839126	3
lncRNA:CR44758	-0.625251	7	-1.33587	7
lncRNA:CR44759	-0.694631	4	-1.05388	4
lncRNA:CR44760	-0.474703	4	-1.27473	4
lncRNA:CR44761	-1.24144	3	-1.23008	3
lncRNA:CR44762	-0.514516	3	-1.24143	3
lncRNA:CR44763	-0.451064	4	-1.20242	4
lncRNA:CR44764	-0.579329	4	-1.04055	4
lncRNA:CR44765	-0.936447	3	-1.56637	3
lncRNA:CR44766	-2.15177	4	-1.49754	4
lncRNA:CR44767	-1.41953	4	-1.37927	4
lncRNA:CR44768	-1.29062	4	-1.00593	4
lncRNA:CR44769	-0.773532	4	-0.0046385	4
lncRNA:CR44770	-0.848263	4	-1.21452	4
lncRNA:CR44771	-0.675811	4	-1.35658	4
lncRNA:CR44772	-0.526529	4	-0.875809	4
lncRNA:CR44773	-1.53104	4	-1.54176	4
lncRNA:CR44775	-0.965406	4	-1.38987	4
lncRNA:CR44776	-0.710269	4	-1.02041	4
lncRNA:CR44777	-0.885143	4	-1.09758	4
lncRNA:CR44778	-1.24377	4	-0.938689	4
lncRNA:CR44779	-0.99152	40	-1.08365	37
lncRNA:CR44780	-0.461277	3	-1.24737	3
lncRNA:CR44781	-0.521898	5	-1.568	5
lncRNA:CR44782	-0.641735	4	-1.56604	4
lncRNA:CR44783	0.0289729	4	-0.550904	4
lncRNA:CR44784	-1.62461	4	-1.39484	4
lncRNA:CR44785	-0.94671	4	-1.33776	4
lncRNA:CR44786	-1.28872	6	-1.09973	6
lncRNA:CR44787	-0.275082	3	-1.38268	3
lncRNA:CR44788	-0.698872	3	-1.3223	3
lncRNA:CR44789	-0.351235	3	-0.967672	3
lncRNA:CR44790	-0.334963	4	-1.17357	4
lncRNA:CR44791	-0.374787	3	-0.972007	3
lncRNA:CR44794	-0.412743	4	-0.2856	4
lncRNA:CR44795	-0.792026	3	-1.16795	3
lncRNA:CR44796	-0.341642	4	-1.16041	4
lncRNA:CR44797	-0.393523	3	-0.934829	3
lncRNA:CR44798	-0.543369	4	-0.943026	4
lncRNA:CR44799	-0.361054	3	-0.981837	3
lncRNA:CR44800	-0.437831	4	-1.04541	4
lncRNA:CR44801	-0.662304	7	-0.893828	7
lncRNA:CR44802	-0.235586	4	-0.809485	4
lncRNA:CR44803	-1.1836	4	-0.94662	4
lncRNA:CR44804	-1.24404	3	-0.669446	3
lncRNA:CR44805	-1.49945	3	-0.97327	3
lncRNA:CR44808	-0.756904	3	-1.27982	3
lncRNA:CR44809	-1.47506	4	-1.53368	4
lncRNA:CR44810	-0.513874	8	-0.887006	8
lncRNA:CR44811	-0.872699	16	-1.06555	16
lncRNA:CR44813	-1.31748	4	-1.47732	4
lncRNA:CR44814	-1.21313	3	-1.17571	3
lncRNA:CR44816	-0.139627	4	-0.419913	4
lncRNA:CR44817	-1.24056	3	-1.67427	3
lncRNA:CR44819	-0.789522	4	-1.44321	4
lncRNA:CR44820	-0.789522	4	-1.44321	4
lncRNA:CR44821	-0.456907	4	-1.17575	4
lncRNA:CR44822	-1.02679	4	-1.04099	4
lncRNA:CR44823	-0.167867	4	-0.976627	4
lncRNA:CR44824	0.139505	4	-1.22284	4
lncRNA:CR44825	-0.254287	4	-0.938037	4
lncRNA:CR44826	-0.846873	4	-1.16979	4
lncRNA:CR44827	-0.767432	4	-1.56038	4
lncRNA:CR44828	-1.68963	4	-1.26711	4
lncRNA:CR44829	-1.5331	4	-0.704102	4
lncRNA:CR44830	-1.86481	5	-1.22469	5
lncRNA:CR44831	-1.52134	4	-1.47733	4
lncRNA:CR44832	-0.69411	4	-1.23757	4
lncRNA:CR44833	-1.23037	108	-1.3334	108
lncRNA:CR44834	-1.88065	3	-1.67749	3
lncRNA:CR44842	-0.723023	5	-1.20181	5
lncRNA:CR44844	-0.747079	3	-1.50446	3
lncRNA:CR44845	-0.325884	4	-0.821017	4
lncRNA:CR44846	-0.779132	13	-1.00003	13
lncRNA:CR44848	-1.05957	4	-1.08363	4
lncRNA:CR44851	-0.266736	4	-0.874994	3
lncRNA:CR44852	-0.804208	4	-0.853703	4
lncRNA:CR44853	0.0318457	3	-0.245304	3
lncRNA:CR44854	-0.768973	4	-0.941585	4
lncRNA:CR44855	-0.353388	4	-0.974684	4
lncRNA:CR44856	-0.484608	4	-0.67541	4
lncRNA:CR44857	-0.399649	4	-0.856753	4
lncRNA:CR44858	-0.637331	4	-0.0637854	3
lncRNA:CR44859	-0.276097	3	-0.279801	3
lncRNA:CR44860	-0.718899	3	-0.96586	3
lncRNA:CR44861	-0.252982	4	-1.19977	4
lncRNA:CR44862	-0.915509	4	-1.03318	4
lncRNA:CR44863	-0.649615	3	-0.727969	3
lncRNA:CR44864	-1.18453	4	-0.908714	4
lncRNA:CR44865	-0.118232	3	-0.664933	3
lncRNA:CR44867	-1.66525	4	-1.61516	4
lncRNA:CR44868	-1.07701	4	-1.41063	4
lncRNA:CR44870	-1.12551	4	-1.64457	4
lncRNA:CR44871	-0.698739	4	-1.05463	4
lncRNA:CR44874	-0.6389	4	-0.936065	4
lncRNA:CR44875	-0.592489	4	-0.903459	4
lncRNA:CR44885	-1.62625	5	-1.49298	5
lncRNA:CR44886	-0.813244	38	-1.25433	37
lncRNA:CR44888	-0.780005	3	-1.35627	3
lncRNA:CR44889	-1.16849	4	-1.03734	4
lncRNA:CR44893	-0.666409	4	-0.601097	4
lncRNA:CR44895	-0.677	5	-1.01908	5
lncRNA:CR44898	-0.393084	4	-1.08494	4
lncRNA:CR44899	0.472374	3	-0.17697	3
lncRNA:CR44900	-0.855231	3	-0.661421	3
lncRNA:CR44901	-1.34635	4	-1.53002	4
lncRNA:CR44902	-1.03922	4	-1.5304	4
lncRNA:CR44903	-0.7026	3	-0.553533	3
lncRNA:CR44904	-1.64974	4	-1.3456	4
lncRNA:CR44905	-0.865425	4	-0.405722	4
lncRNA:CR44908	-0.557228	3	-0.441783	3
lncRNA:CR44909	-0.973436	45	-1.01275	45
lncRNA:CR44912	-0.611101	3	-0.630564	3
lncRNA:CR44913	-1.12572	3	-1.36549	3
lncRNA:CR44914	-1.22186	5	-1.63112	5
lncRNA:CR44915	-1.08954	4	-1.58866	4
lncRNA:CR44916	-0.360702	4	-0.873765	4
lncRNA:CR44917	-1.12407	17	-1.25744	17
lncRNA:CR44918	-1.31496	5	-1.43764	5
lncRNA:CR44919	-0.95225	5	-1.41149	5
lncRNA:CR44920	-1.01612	4	-1.5695	4
lncRNA:CR44921	-1.45481	3	-0.7806	3
lncRNA:CR44922	-1.92832	5	-1.55477	5
lncRNA:CR44923	-1.57163	4	-1.52808	4
lncRNA:CR44924	-1.19323	4	-0.553943	4
lncRNA:CR44925	-1.47213	4	-1.49051	4
lncRNA:CR44926	-0.380373	4	-1.4512	4
lncRNA:CR44927	-1.09973	4	-1.04739	4
lncRNA:CR44928	-1.66203	4	-1.7002	4
lncRNA:CR44929	-1.21551	6	-1.1286	6
lncRNA:CR44930	-1.58906	4	-0.915978	3
lncRNA:CR44931	-1.21364	11	-0.992399	11
lncRNA:CR44932	-1.42171	4	-1.59768	4
lncRNA:CR44933	-1.08792	5	-1.24674	5
lncRNA:CR44934	-1.45601	4	-0.933932	4
lncRNA:CR44935	-0.91931	3	-1.27896	3
lncRNA:CR44936	-1.24342	4	-1.27838	4
lncRNA:CR44937	-1.2703	6	-0.492444	6
lncRNA:CR44938	-0.716121	5	-1.38703	5
lncRNA:CR44939	-1.0164	4	-0.869923	4
lncRNA:CR44940	-0.844746	4	-1.40904	4
lncRNA:CR44941	-0.631389	7	-1.08659	7
lncRNA:CR44942	-0.825142	4	-1.19988	4
lncRNA:CR44943	-0.898677	5	-0.632621	5
lncRNA:CR44944	-1.07415	4	-1.40663	4
lncRNA:CR44945	-1.05146	4	-0.990302	4
lncRNA:CR44946	0.0763036	5	-1.13548	5
lncRNA:CR44947	-0.133747	4	-0.825582	4
lncRNA:CR44948	-1.58283	3	-1.94663	3
lncRNA:CR44949	-0.713852	5	-0.991522	5
lncRNA:CR44950	-0.900801	4	-1.49913	4
lncRNA:CR44951	-0.366662	4	-1.06805	4
lncRNA:CR44952	-0.270585	3	-1.70707	3
lncRNA:CR44953	-1.2514	7	-1.21586	7
lncRNA:CR44955	-1.16041	5	-1.04634	5
lncRNA:CR44957	-0.48956	7	-1.50181	5
lncRNA:CR44963	-1.18292	4	-1.49442	4
lncRNA:CR44964	-1.15417	5	-1.22024	5
lncRNA:CR44965	-1.03549	4	-1.00607	4
lncRNA:CR44966	-1.08659	4	-1.28117	4
lncRNA:CR44967	-0.224664	3	-0.834393	3
lncRNA:CR44970	-0.118761	4	-1.05125	4
lncRNA:CR44971	-0.0607878	3	-1.06029	3
lncRNA:CR44973	-0.652463	4	-1.76114	4
lncRNA:CR44974	-1.03689	3	-1.39313	3
lncRNA:CR44977	-0.535012	5	-0.806519	5
lncRNA:CR44978	-0.243298	8	-0.85978	8
lncRNA:CR44979	-0.481803	3	-1.39624	3
lncRNA:CR44980	-0.549171	23	-0.793704	23
lncRNA:CR44983	-0.671706	3	-1.29089	3
lncRNA:CR44985	-1.6384	3	-1.40379	3
lncRNA:CR44986	-0.310032	4	-1.02246	4
lncRNA:CR44988	-0.930182	8	-1.02523	8
lncRNA:CR44991	-1.0667	3	-1.48917	3
lncRNA:CR44993	-1.70303	3	-1.31847	3
lncRNA:CR44994	0.163864	3	-0.158185	3
lncRNA:CR44997	-0.690261	137	-0.980738	134
lncRNA:CR44999	-1.03724	141	-1.23237	138
lncRNA:CR45003	-0.702759	4	-0.748728	4
lncRNA:CR45004	-1.233	7	-1.04267	7
lncRNA:CR45005	-0.3303	3	-0.937348	3
lncRNA:CR45006	-0.481232	4	-0.604078	4
lncRNA:CR45010	-0.82458	4	-0.98073	4
lncRNA:CR45013	-0.711642	3	-1.3779	3
lncRNA:CR45014	-0.982118	3	-1.27965	3
lncRNA:CR45018	-0.371023	7	-1.35443	7
lncRNA:CR45020	-1.10518	4	-0.785529	4
lncRNA:CR45021	-0.0982421	4	-0.327592	4
lncRNA:CR45022	-0.960793	3	-0.458557	3
lncRNA:CR45023	-1.14758	5	-1.53944	5
lncRNA:CR45025	-1.07499	7	-1.30778	7
lncRNA:CR45029	-1.60652	5	-1.12112	5
lncRNA:CR45030	-0.789305	4	-1.19892	4
lncRNA:CR45031	-0.804276	3	-1.29924	3
lncRNA:CR45032	-1.5938	4	-1.71823	4
lncRNA:CR45034	-1.33031	3	-1.64215	3
lncRNA:CR45035	-1.1172	3	-1.41124	3
lncRNA:CR45036	-0.472508	4	-0.181235	4
lncRNA:CR45037	-1.4175	4	-0.760634	4
lncRNA:CR45038	-1.11561	3	-0.932735	3
lncRNA:CR45039	-1.18496	4	-1.70919	4
lncRNA:CR45040	-1.15768	4	-1.12598	4
lncRNA:CR45043	-0.76479	4	-0.84296	4
lncRNA:CR45045	0.308774	3	-1.127	3
lncRNA:CR45047	-0.837276	4	-0.830639	4
lncRNA:CR45048	-0.710146	5	-0.88206	5
lncRNA:CR45052	-0.661566	4	-1.53578	4
lncRNA:CR45054	-1.42539	10	-1.09994	10
lncRNA:CR45055	-0.983368	4	-0.780905	4
lncRNA:CR45059	-0.232864	4	-0.021221	4
lncRNA:CR45082	-0.481745	27	-0.998307	27
lncRNA:CR45096	-0.56285	3	-1.1467	3
lncRNA:CR45097	-0.148383	3	-0.613565	3
lncRNA:CR45098	-0.88752	3	-1.48095	3
lncRNA:CR45102	-2.0555	5	-1.61729	5
lncRNA:CR45103	-0.653771	4	-0.452753	4
lncRNA:CR45109	-0.923199	22	-0.941776	20
lncRNA:CR45111	-1.06809	4	-0.922657	4
lncRNA:CR45112	-0.807524	4	-0.815095	4
lncRNA:CR45113	-1.08016	4	-1.26368	4
lncRNA:CR45114	-0.969782	4	-1.27533	4
lncRNA:CR45115	-0.852109	4	-0.647652	4
lncRNA:CR45117	-1.31007	4	-1.53206	4
lncRNA:CR45118	-1.29524	3	-1.45967	3
lncRNA:CR45119	-0.343208	3	0.041858	3
lncRNA:CR45120	-0.995315	3	-0.73698	3
lncRNA:CR45123	-1.65884	3	-1.31617	3
lncRNA:CR45125	-0.96913	4	-1.02625	4
lncRNA:CR45127	-0.827059	5	-1.34322	5
lncRNA:CR45128	-1.84809	4	-1.68868	4
lncRNA:CR45138	-1.17778	4	-1.69875	4
lncRNA:CR45147	-0.79434	4	-1.24862	4
lncRNA:CR45148	-0.147948	4	-0.885981	4
lncRNA:CR45150	-1.57635	3	-1.39181	3
lncRNA:CR45153	-1.1368	4	-0.898415	4
lncRNA:CR45155	-0.851216	4	-1.21733	4
lncRNA:CR45156	-0.90171	5	-1.04494	5
lncRNA:CR45157	-1.02588	4	-1.12315	4
lncRNA:CR45158	0.0516862	4	-0.624522	4
lncRNA:CR45159	-1.37315	3	-1.38955	3
lncRNA:CR45165	-1.47179	4	-1.5065	4
lncRNA:CR45166	-0.151397	5	-0.495356	5
lncRNA:CR45168	-1.2909	4	-1.40532	4
lncRNA:CR45169	-1.16995	3	-1.06625	3
lncRNA:CR45170	-1.14171	4	-1.47464	4
lncRNA:CR45172	-0.665983	4	-1.25721	4
lncRNA:CR45173	-0.882789	3	-1.72451	3
lncRNA:CR45174	-1.9886	4	-1.46437	4
lncRNA:CR45176	-1.38222	3	-1.11711	3
lncRNA:CR45177	-1.38107	4	-1.10119	4
lncRNA:CR45178	-1.12352	4	-1.57345	4
lncRNA:CR45179	-0.857498	10	-1.17482	10
lncRNA:CR45180	-1.26516	4	-1.36747	4
lncRNA:CR45181	-1.38145	4	-1.04455	4
lncRNA:CR45183	-0.250719	4	-1.34945	4
lncRNA:CR45184	-0.015896	7	-0.459894	6
lncRNA:CR45187	-1.65367	3	-1.62584	2
lncRNA:CR45188	-1.3646	4	-1.02203	4
lncRNA:CR45191	-0.940899	5	-1.02461	5
lncRNA:CR45193	-0.725019	4	-1.18534	4
lncRNA:CR45196	-1.93861	5	-1.82272	5
lncRNA:CR45197	-1.01521	4	-1.19461	4
lncRNA:CR45199	-2.01581	4	-1.51779	4
lncRNA:CR45200	-2.07117	4	-1.4222	4
lncRNA:CR45201	-1.55466	3	-1.43487	3
lncRNA:CR45203	-1.14977	4	-0.693894	4
lncRNA:CR45204	-1.04492	5	-0.838743	5
lncRNA:CR45207	-0.674971	4	-1.61815	3
lncRNA:CR45211	-1.47434	3	-1.91928	3
lncRNA:CR45212	-1.5525	3	-0.994609	3
lncRNA:CR45215	-1.30014	5	-1.46818	5
lncRNA:CR45216	-0.503629	4	-1.37317	4
lncRNA:CR45217	-1.34226	5	-1.22388	5
lncRNA:CR45220	-1.71926	3	-1.4831	3
lncRNA:CR45221	-1.78106	4	-1.39597	4
lncRNA:CR45222	0.361584	4	-0.603055	4
lncRNA:CR45223	-0.55808	10	-0.92717	10
lncRNA:CR45224	-0.973607	18	-1.44191	18
lncRNA:CR45225	-0.59302	4	-0.929333	4
lncRNA:CR45226	-1.08254	5	-0.986073	5
lncRNA:CR45228	-0.89912	4	-1.09033	4
lncRNA:CR45229	-1.1699	3	-1.59111	3
lncRNA:CR45231	-0.716663	8	-0.332253	8
lncRNA:CR45232	-0.801513	12	-1.09621	11
lncRNA:CR45233	-1.55345	3	-1.17167	3
lncRNA:CR45234	-0.632481	3	-1.55131	3
lncRNA:CR45236	-0.944767	4	-1.49855	4
lncRNA:CR45237	-1.21679	4	-1.28803	4
lncRNA:CR45238	-0.705619	4	-0.541248	4
lncRNA:CR45239	-0.513802	3	-0.0422767	3
lncRNA:CR45240	-0.633786	4	-0.996396	4
lncRNA:CR45241	-1.28185	3	-1.4131	3
lncRNA:CR45242	-0.510926	4	-1.1654	4
lncRNA:CR45243	-1.20588	3	-1.88537	3
lncRNA:CR45245	-0.746378	4	-1.13074	4
lncRNA:CR45246	-1.40283	3	-1.24279	3
lncRNA:CR45247	-0.46456	4	-1.03446	4
lncRNA:CR45248	-0.889995	4	-0.905023	4
lncRNA:CR45249	-0.366477	4	-0.839409	4
lncRNA:CR45250	-0.781623	3	-0.981246	3
lncRNA:CR45251	-0.638197	3	-0.822062	3
lncRNA:CR45252	-1.93295	3	-1.93434	2
lncRNA:CR45253	-0.958998	3	-1.34937	3
lncRNA:CR45254	0.0959467	3	-0.381561	3
lncRNA:CR45255	-0.958998	3	-1.34937	3
lncRNA:CR45256	-0.65947	3	-1.34033	3
lncRNA:CR45258	-0.267877	3	-1.06219	3
lncRNA:CR45259	-0.339647	4	-1.11311	4
lncRNA:CR45261	-0.192936	3	-0.901233	3
lncRNA:CR45262	-0.982474	4	-1.25065	4
lncRNA:CR45265	-0.810234	4	-1.08648	4
lncRNA:CR45266	-0.932009	4	-0.869071	4
lncRNA:CR45267	-0.920158	10	-1.14513	10
lncRNA:CR45269	-0.304891	3	-0.27189	3
lncRNA:CR45270	-0.411756	4	-1.20762	4
lncRNA:CR45273	-1.26315	3	-1.51286	3
lncRNA:CR45274	-1.44956	3	-0.978815	3
lncRNA:CR45276	-0.310139	4	-0.904799	4
lncRNA:CR45277	-0.740639	3	-1.03665	3
lncRNA:CR45278	-0.7676	5	-0.900809	5
lncRNA:CR45279	-0.231863	3	-1.03126	3
lncRNA:CR45280	-0.871697	5	-1.38058	5
lncRNA:CR45282	-0.47717	4	-0.92177	4
lncRNA:CR45283	-0.324508	4	-0.848357	4
lncRNA:CR45284	-0.367405	9	-0.591121	9
lncRNA:CR45285	-1.15721	3	-1.35292	3
lncRNA:CR45286	-1.30428	4	-1.52142	4
lncRNA:CR45287	-0.501955	4	-0.814396	4
lncRNA:CR45288	-0.281765	3	-0.882041	3
lncRNA:CR45289	0.155845	4	-0.95199	4
lncRNA:CR45290	-0.407183	4	-1.13659	4
lncRNA:CR45291	-0.789133	3	-1.02137	3
lncRNA:CR45292	-0.553066	4	-1.21766	4
lncRNA:CR45293	-1.10879	3	-0.29888	3
lncRNA:CR45294	-1.1298	4	-1.08637	4
lncRNA:CR45295	-1.1461	3	-0.869955	3
lncRNA:CR45296	-1.07695	4	-1.0918	4
lncRNA:CR45297	-0.534136	3	-1.0245	3
lncRNA:CR45298	-0.22115	4	-1.33252	4
lncRNA:CR45299	-0.508673	4	-0.999274	4
lncRNA:CR45301	0.0577661	4	-0.773631	4
lncRNA:CR45302	-1.43708	3	-1.198	3
lncRNA:CR45303	-1.15486	5	-1.45428	5
lncRNA:CR45304	-0.819637	4	-1.06429	4
lncRNA:CR45306	-1.34065	4	-1.181	4
lncRNA:CR45308	-1.45533	3	-1.52155	3
lncRNA:CR45309	-1.50483	3	-1.53108	3
lncRNA:CR45310	-0.31996	5	-1.31997	5
lncRNA:CR45311	-0.502845	7	-1.26487	7
lncRNA:CR45312	-0.710047	4	-0.864633	4
lncRNA:CR45313	-0.701328	4	-1.10567	4
lncRNA:CR45314	-0.76033	5	-1.45883	5
lncRNA:CR45316	-0.707876	5	-1.5304	5
lncRNA:CR45317	-0.820808	4	-1.44755	4
lncRNA:CR45318	-0.299226	5	-0.382157	5
lncRNA:CR45319	-0.453021	7	-0.644998	7
lncRNA:CR45320	-1.23096	4	-1.4622	4
lncRNA:CR45321	-0.981614	3	-1.76712	3
lncRNA:CR45322	-0.960301	4	-1.13159	4
lncRNA:CR45323	-0.957315	3	-0.614001	3
lncRNA:CR45324	-1.11852	4	-1.24592	4
lncRNA:CR45325	-0.233157	4	-0.178377	4
lncRNA:CR45327	0.0973975	4	-0.645583	4
lncRNA:CR45328	-1.24392	4	-1.85909	4
lncRNA:CR45329	-0.734071	4	-0.568048	4
lncRNA:CR45331	-0.809374	4	-0.57864	4
lncRNA:CR45332	-0.894019	4	-0.401083	4
lncRNA:CR45333	-0.924637	4	-0.327692	4
lncRNA:CR45334	-1.5679	5	-1.5797	5
lncRNA:CR45335	-1.29994	4	-1.08211	4
lncRNA:CR45336	-0.818996	4	-1.11115	4
lncRNA:CR45337	-0.654472	4	-1.17111	4
lncRNA:CR45338	-0.301539	4	-1.07722	4
lncRNA:CR45339	-1.6641	4	-1.52025	4
lncRNA:CR45340	-1.75186	3	-1.61473	3
lncRNA:CR45344	-0.616927	3	-1.07504	3
lncRNA:CR45345	-0.535413	6	-0.41985	6
lncRNA:CR45346	-1.07311	4	-1.78335	4
lncRNA:CR45347	-0.725124	16	-1.16325	16
lncRNA:CR45348	-0.662891	4	-1.1682	4
lncRNA:CR45349	-0.779554	3	-0.942385	3
lncRNA:CR45351	-0.270059	4	-0.951196	4
lncRNA:CR45352	-1.35015	4	-1.63426	4
lncRNA:CR45353	-0.512906	4	-1.42785	4
lncRNA:CR45354	-1.6985	3	-1.51536	3
lncRNA:CR45355	-1.64637	4	-1.60719	4
lncRNA:CR45356	-0.341482	3	-1.22369	3
lncRNA:CR45357	-0.341482	3	-1.22369	3
lncRNA:CR45358	-0.181396	3	-1.15144	3
lncRNA:CR45359	-1.13295	4	-1.03477	4
lncRNA:CR45360	-0.662641	4	-0.674705	4
lncRNA:CR45361	-0.697627	6	-1.28643	6
lncRNA:CR45362	-1.12488	5	-0.593654	5
lncRNA:CR45363	-0.406923	13	-0.86356	13
lncRNA:CR45364	-0.894162	4	-0.976603	4
lncRNA:CR45365	-0.450854	3	-0.639826	3
lncRNA:CR45368	-1.40308	3	-1.78293	3
lncRNA:CR45369	-1.14199	4	-1.2935	4
lncRNA:CR45370	-0.990632	3	-1.21682	3
lncRNA:CR45372	-0.27058	4	-1.05336	4
lncRNA:CR45373	-0.572385	4	-0.60288	4
lncRNA:CR45374	-0.910477	3	-1.34167	3
lncRNA:CR45375	0.103958	4	-0.350158	4
lncRNA:CR45377	-1.20638	5	-1.37085	5
lncRNA:CR45378	-0.494762	4	-0.273824	4
lncRNA:CR45379	-1.00312	4	-1.08009	4
lncRNA:CR45380	-0.424187	3	-1.08096	3
lncRNA:CR45381	-1.78253	4	-1.57651	4
lncRNA:CR45382	-0.706004	4	-1.00948	4
lncRNA:CR45383	-1.02829	4	-1.59316	4
lncRNA:CR45386	-1.35151	3	-1.75938	3
lncRNA:CR45387	0.341101	3	-0.534637	3
lncRNA:CR45388	-0.195274	12	-1.04915	12
lncRNA:CR45389	-0.655572	3	-0.949312	3
lncRNA:CR45390	-0.398197	4	-0.7658	4
lncRNA:CR45392	-0.532519	4	-1.4844	4
lncRNA:CR45393	-0.335981	3	-1.08558	3
lncRNA:CR45394	-1.0736	4	-0.492861	4
lncRNA:CR45395	-1.24664	3	-0.270262	3
lncRNA:CR45398	-1.39232	3	-0.879859	3
lncRNA:CR45399	-0.906917	4	-1.0271	4
lncRNA:CR45400	-2.2227	3	-1.66197	3
lncRNA:CR45401	-2.1193	3	-1.69656	3
lncRNA:CR45402	-2.1193	3	-1.69656	3
lncRNA:CR45403	-0.66605	3	-1.51603	3
lncRNA:CR45404	-1.03933	4	-1.36144	4
lncRNA:CR45405	-0.563774	3	-1.03547	3
lncRNA:CR45406	-0.334123	4	-0.16375	4
lncRNA:CR45407	-0.679564	4	-1.51175	4
lncRNA:CR45408	-1.2864	3	-1.81611	3
lncRNA:CR45409	-1.29157	4	-1.37102	4
lncRNA:CR45410	-0.976983	4	-1.57317	4
lncRNA:CR45411	-0.59572	3	-1.22626	3
lncRNA:CR45412	-0.721421	3	-1.08927	3
lncRNA:CR45414	-0.814792	4	-1.179	4
lncRNA:CR45415	-0.685549	3	-1.02936	3
lncRNA:CR45416	-0.997202	3	-0.945028	3
lncRNA:CR45417	-1.55945	3	-1.12354	3
lncRNA:CR45418	-1.02044	4	-1.47284	4
lncRNA:CR45419	-0.961166	4	-0.77218	4
lncRNA:CR45420	-0.822235	4	-1.60505	4
lncRNA:CR45421	-0.0106437	4	-0.432965	4
lncRNA:CR45422	-0.539379	3	-0.987196	3
lncRNA:CR45423	-1.23566	4	-1.38471	4
lncRNA:CR45424	-0.867206	4	-0.599576	4
lncRNA:CR45425	-1.23049	4	-1.41724	4
lncRNA:CR45426	-0.947559	3	-1.21165	3
lncRNA:CR45427	-1.15664	3	-1.22439	3
lncRNA:CR45429	-0.788348	4	-1.13386	4
lncRNA:CR45430	-1.06936	4	-1.5655	4
lncRNA:CR45431	-1.05745	3	-0.834975	3
lncRNA:CR45432	-1.75042	4	-0.920995	4
lncRNA:CR45433	-1.48092	3	-0.946061	3
lncRNA:CR45434	-1.19063	4	-1.60369	4
lncRNA:CR45435	-0.740878	4	-1.43951	4
lncRNA:CR45436	-1.48635	3	-1.63378	3
lncRNA:CR45437	-0.948438	4	-0.79082	4
lncRNA:CR45438	-1.19201	3	-1.51339	3
lncRNA:CR45439	-0.775631	3	-1.18363	3
lncRNA:CR45440	-0.628767	3	-0.587041	3
lncRNA:CR45441	-0.489431	3	-1.48179	3
lncRNA:CR45442	-0.489555	3	-0.801796	3
lncRNA:CR45443	-0.61527	3	-0.739006	3
lncRNA:CR45444	-0.086769	3	-0.66274	3
lncRNA:CR45446	-1.17488	4	-0.937852	3
lncRNA:CR45447	-1.22861	4	-0.658386	4
lncRNA:CR45448	-0.691047	3	-1.33124	3
lncRNA:CR45449	-0.851806	3	-1.01531	3
lncRNA:CR45450	-0.603496	4	-1.33597	4
lncRNA:CR45451	-0.784	4	-1.17623	4
lncRNA:CR45452	-1.32065	4	-1.87326	4
lncRNA:CR45453	-0.349113	4	-0.208758	4
lncRNA:CR45454	-0.725888	3	-0.243944	3
lncRNA:CR45455	-1.51458	4	-0.877709	4
lncRNA:CR45456	-0.167941	4	-1.49947	4
lncRNA:CR45457	-0.370972	3	-0.504053	3
lncRNA:CR45459	-0.456302	4	-1.33584	4
lncRNA:CR45460	-0.684904	3	-1.44404	3
lncRNA:CR45461	-0.694788	4	-0.297767	4
lncRNA:CR45462	-0.68645	4	-1.08674	4
lncRNA:CR45463	-1.2643	3	-0.84555	3
lncRNA:CR45464	-1.02748	4	-1.3037	4
lncRNA:CR45465	-1.55163	4	-0.91178	4
lncRNA:CR45471	-1.41176	4	-1.55731	4
lncRNA:CR45472	-1.29969	4	-0.752556	4
lncRNA:CR45473	-1.78246	5	-1.31313	5
lncRNA:CR45474	-1.81346	3	-1.20258	3
lncRNA:CR45475	-1.19357	3	-0.703948	3
lncRNA:CR45476	-1.91409	3	-1.85857	3
lncRNA:CR45478	-1.88536	4	-1.61036	3
lncRNA:CR45480	-1.63044	4	-1.42184	4
lncRNA:CR45482	-0.794926	5	-1.35643	5
lncRNA:CR45483	-1.85275	3	-1.75745	3
lncRNA:CR45484	-1.14589	7	-0.848729	7
lncRNA:CR45500	-1.11695	3	-1.54409	3
lncRNA:CR45502	-0.760156	3	-1.09441	3
lncRNA:CR45503	-0.661784	4	-0.996366	4
lncRNA:CR45504	-1.14026	1	NA	NA
lncRNA:CR45506	-0.0802155	4	-0.479744	4
lncRNA:CR45507	-0.0674975	3	-0.325834	3
lncRNA:CR45508	0.206117	4	-0.559326	4
lncRNA:CR45509	-0.247178	3	-1.48419	3
lncRNA:CR45510	-0.496429	4	-1.40802	4
lncRNA:CR45511	-0.265576	3	-1.03442	3
lncRNA:CR45512	-0.586907	4	-0.549438	4
lncRNA:CR45513	-0.683731	4	-0.240171	4
lncRNA:CR45514	-1.02382	3	-0.936723	3
lncRNA:CR45515	-1.21653	3	-1.3625	3
lncRNA:CR45516	-1.12141	3	-1.33498	3
lncRNA:CR45517	-0.425016	4	-0.969799	4
lncRNA:CR45519	-2.00168	4	-1.7537	4
lncRNA:CR45521	-1.26269	4	-1.15624	4
lncRNA:CR45522	-0.963121	4	-0.545524	4
lncRNA:CR45523	-1.16581	4	-1.78487	4
lncRNA:CR45524	-0.373429	3	-1.08901	3
lncRNA:CR45526	-0.471603	3	-1.13228	3
lncRNA:CR45527	-1.10697	3	-1.37076	3
lncRNA:CR45529	-0.89344	4	-0.96798	4
lncRNA:CR45530	-1.85548	4	-1.61329	4
lncRNA:CR45531	-1.4943	6	-1.43808	6
lncRNA:CR45532	-2.03344	3	-1.61104	3
lncRNA:CR45533	-2.23099	8	-1.67819	8
lncRNA:CR45534	-2.03886	4	-1.6007	4
lncRNA:CR45536	-1.03808	3	-1.21287	3
lncRNA:CR45537	-0.0693496	4	-1.07731	4
lncRNA:CR45539	-1.55714	3	-1.79507	3
lncRNA:CR45540	-0.488288	3	-1.54193	3
lncRNA:CR45541	-2.3431	3	-1.91774	3
lncRNA:CR45542	-1.06052	3	-1.52334	3
lncRNA:CR45543	-0.893825	3	-1.59097	3
lncRNA:CR45547	-1.04483	3	-0.672884	3
lncRNA:CR45550	-1.44971	4	-0.969184	4
lncRNA:CR45551	-1.5667	10	-1.41652	10
lncRNA:CR45552	-0.517976	6	-1.09865	6
lncRNA:CR45553	-0.583486	5	-0.943168	5
lncRNA:CR45554	-1.25856	3	-1.17559	3
lncRNA:CR45555	-1.92816	3	-1.2163	3
lncRNA:CR45556	-0.991397	4	-0.857143	4
lncRNA:CR45557	-1.77598	14	-1.46122	14
lncRNA:CR45558	-1.83091	7	-1.73877	7
lncRNA:CR45559	-0.979064	4	-1.01071	4
lncRNA:CR45560	-1.51272	4	-1.40471	4
lncRNA:CR45561	-1.64436	4	-1.80652	4
lncRNA:CR45562	-0.569866	4	-1.24803	4
lncRNA:CR45563	-0.981153	3	-1.61533	3
lncRNA:CR45564	-1.24902	4	-1.32929	4
lncRNA:CR45565	-1.55614	3	-1.6365	3
lncRNA:CR45566	-1.03456	4	-1.18583	4
lncRNA:CR45567	-1.16348	5	-1.51793	5
lncRNA:CR45568	-0.832583	4	-1.50725	4
lncRNA:CR45569	-0.248977	3	-0.572529	3
lncRNA:CR45570	-1.65887	3	-1.31689	3
lncRNA:CR45571	-0.720073	6	-1.46403	6
lncRNA:CR45572	-1.54634	4	-1.26098	4
lncRNA:CR45573	-1.00484	7	-1.15558	7
lncRNA:CR45574	-1.28727	4	-1.70322	4
lncRNA:CR45575	-1.47049	4	-1.44968	4
lncRNA:CR45576	-1.16836	5	-1.00747	5
lncRNA:CR45577	-0.406484	4	-0.817196	4
lncRNA:CR45578	-0.473132	4	-0.813723	4
lncRNA:CR45579	-1.17773	3	-0.723196	3
lncRNA:CR45580	-1.53239	4	-0.869261	4
lncRNA:CR45581	-0.859535	4	-1.33432	4
lncRNA:CR45582	-0.357253	4	-0.913585	4
lncRNA:CR45583	-0.576953	4	-1.32035	4
lncRNA:CR45584	-0.786693	4	-1.39081	4
lncRNA:CR45585	-1.47352	9	-1.45265	9
lncRNA:CR45586	-0.925483	4	-1.50101	4
lncRNA:CR45587	-1.21422	3	-1.11017	3
lncRNA:CR45588	-0.816257	3	-1.19799	3
lncRNA:CR45589	-1.42041	3	-1.56707	3
lncRNA:CR45590	-0.359767	4	-1.01775	4
lncRNA:CR45591	-1.08343	4	-1.06943	4
lncRNA:CR45592	-1.75073	3	-1.52404	3
lncRNA:CR45593	-1.22132	5	-1.52679	4
lncRNA:CR45594	-0.812168	4	-1.22903	4
lncRNA:CR45595	-1.22561	4	-1.42471	3
lncRNA:CR45596	-0.839487	3	-0.903669	3
lncRNA:CR45597	-2.01202	4	-1.58829	4
lncRNA:CR45598	-1.17083	3	-0.896547	3
lncRNA:CR45599	-1.06713	3	-1.749	3
lncRNA:CR45602	-1.55722	3	-1.31287	3
lncRNA:CR45605	-0.0619894	4	-1.30086	4
lncRNA:CR45606	-0.134876	3	-1.3149	3
lncRNA:CR45607	-1.0254	4	-0.811102	4
lncRNA:CR45608	-0.892634	4	-0.92056	4
lncRNA:CR45609	-0.812825	3	-1.19335	3
lncRNA:CR45610	-0.196583	3	-0.675938	3
lncRNA:CR45613	0.361679	5	1.0306	5
lncRNA:CR45614	0.134268	4	0.089088	4
lncRNA:CR45615	-0.852339	4	-1.23096	4
lncRNA:CR45616	-1.01863	3	-1.04562	3
lncRNA:CR45617	-0.831993	3	-0.33659	3
lncRNA:CR45618	-2.05163	3	-1.09035	3
lncRNA:CR45619	-0.538218	4	-0.760525	4
lncRNA:CR45622	-1.16419	4	-1.52324	4
lncRNA:CR45624	-1.75119	3	-1.84295	3
lncRNA:CR45625	-0.265199	4	0.35788	4
lncRNA:CR45626	-0.318829	4	0.119853	4
lncRNA:CR45627	-1.24282	3	-0.972879	3
lncRNA:CR45628	-0.624522	3	-0.666077	3
lncRNA:CR45630	-0.729631	4	-1.24057	4
lncRNA:CR45631	-0.618698	3	-0.889781	3
lncRNA:CR45632	-0.666262	4	-1.34392	4
lncRNA:CR45633	-0.0407747	4	-0.636681	4
lncRNA:CR45634	-0.374387	4	-1.14784	4
lncRNA:CR45635	-0.832139	3	-1.19396	3
lncRNA:CR45636	-1.2965	3	-1.46961	3
lncRNA:CR45637	-0.364006	3	-1.36888	3
lncRNA:CR45638	-0.364006	3	-1.36888	3
lncRNA:CR45639	-0.893069	3	-1.35838	3
lncRNA:CR45640	-0.650282	4	-1.26642	4
lncRNA:CR45641	0.185589	3	-0.814507	3
lncRNA:CR45642	-0.188911	3	-1.37021	3
lncRNA:CR45643	-0.634224	3	-1.72085	3
lncRNA:CR45644	-0.442391	3	-1.40686	3
lncRNA:CR45645	-0.558162	4	-1.19981	4
lncRNA:CR45646	-1.19522	5	-1.21297	5
lncRNA:CR45647	-0.764077	3	-1.12875	3
lncRNA:CR45649	-1.25707	4	-1.06707	4
lncRNA:CR45650	-1.83006	4	-1.67426	4
lncRNA:CR45651	-0.367393	4	-1.26742	4
lncRNA:CR45652	-1.39693	3	-1.64811	3
lncRNA:CR45653	-0.922404	4	-1.65796	4
lncRNA:CR45654	-0.706601	4	-1.43152	4
lncRNA:CR45655	-0.550879	4	-1.46741	4
lncRNA:CR45656	-0.535395	3	-1.63287	3
lncRNA:CR45657	-0.457619	3	-1.67505	3
lncRNA:CR45658	-0.5393	4	-0.468664	4
lncRNA:CR45659	-1.4059	4	-1.20219	4
lncRNA:CR45660	-0.79998	4	-1.30222	4
lncRNA:CR45661	-1.4942	3	-1.37099	3
lncRNA:CR45662	-1.48321	4	-1.1485	4
lncRNA:CR45664	-0.602641	3	-1.68666	3
lncRNA:CR45665	-0.66996	3	-1.10389	3
lncRNA:CR45666	-1.31416	4	-1.40312	4
lncRNA:CR45667	-1.54804	3	-1.71516	3
lncRNA:CR45668	-1.92109	20	-1.51324	20
lncRNA:CR45669	-1.14153	5	-1.18941	5
lncRNA:CR45670	-0.900783	3	-1.74824	3
lncRNA:CR45671	-0.61527	3	-0.739006	3
lncRNA:CR45672	-0.489555	3	-0.801796	3
lncRNA:CR45673	-1.44113	4	-1.79045	4
lncRNA:CR45674	-2.05169	3	-0.749475	3
lncRNA:CR45675	-1.04406	3	-1.49977	3
lncRNA:CR45677	-1.92558	3	-1.65662	3
lncRNA:CR45678	-1.23893	4	-0.903712	4
lncRNA:CR45679	-0.750792	4	-1.04228	4
lncRNA:CR45680	-0.63674	4	-1.00697	4
lncRNA:CR45681	-0.459261	4	-0.921206	4
lncRNA:CR45684	0.514832	3	-0.817046	3
lncRNA:CR45685	-0.340429	4	-0.422927	4
lncRNA:CR45687	-0.809688	3	-0.903226	3
lncRNA:CR45688	-1.36465	4	-1.55514	4
lncRNA:CR45689	-1.03817	3	-0.913981	3
lncRNA:CR45692	-1.21038	4	-0.789455	4
lncRNA:CR45693	-1.03388	6	-1.51181	6
lncRNA:CR45694	-0.544209	3	-1.61905	3
lncRNA:CR45695	-0.0135279	4	-0.668878	4
lncRNA:CR45696	-0.995788	3	-1.28916	3
lncRNA:CR45697	0.598837	3	0.562711	3
lncRNA:CR45698	-0.948229	4	-0.467334	4
lncRNA:CR45699	-0.806024	3	-1.50864	3
lncRNA:CR45700	-0.766748	7	-1.17745	7
lncRNA:CR45702	-0.629691	4	-0.479969	4
lncRNA:CR45703	-1.08764	4	-1.34003	4
lncRNA:CR45704	-1.0798	4	-1.23668	4
lncRNA:CR45706	-0.182437	4	-0.954546	4
lncRNA:CR45707	-0.662114	3	-1.17652	3
lncRNA:CR45708	-1.11634	4	-1.25342	4
lncRNA:CR45709	-1.50445	4	-1.34263	4
lncRNA:CR45710	-0.600941	3	-0.445973	3
lncRNA:CR45711	-1.16786	4	-1.20943	4
lncRNA:CR45717	-0.774733	4	-1.33349	4
lncRNA:CR45718	-0.0996692	3	-0.906853	3
lncRNA:CR45719	-1.02681	3	-1.18674	3
lncRNA:CR45720	-0.694792	3	-1.42092	3
lncRNA:CR45721	-1.26721	4	-1.63564	4
lncRNA:CR45722	-0.831927	3	-0.979259	3
lncRNA:CR45723	-0.750441	3	-0.676571	3
lncRNA:CR45724	-0.577825	3	-1.15889	3
lncRNA:CR45725	-0.741278	3	-1.33642	3
lncRNA:CR45726	-0.652207	4	-0.356262	4
lncRNA:CR45727	-1.30848	4	-1.36306	4
lncRNA:CR45728	-0.820757	4	-1.28205	4
lncRNA:CR45729	-1.01058	3	-1.0355	3
lncRNA:CR45730	0.023138	3	-0.879661	3
lncRNA:CR45731	-1.04665	4	-1.39386	4
lncRNA:CR45732	-0.949607	5	-0.779845	5
lncRNA:CR45733	-0.947187	4	-1.11567	4
lncRNA:CR45734	-1.29282	4	-0.65483	4
lncRNA:CR45735	-1.78585	3	-1.56382	3
lncRNA:CR45736	-1.67045	4	-1.37329	4
lncRNA:CR45737	-1.46782	3	-1.65155	3
lncRNA:CR45739	-0.633069	4	-0.908933	4
lncRNA:CR45740	-1.1304	4	-1.11316	4
lncRNA:CR45741	-0.419079	3	-0.912267	3
lncRNA:CR45742	-0.602523	4	-1.00537	4
lncRNA:CR45743	-0.626062	4	-1.13402	4
lncRNA:CR45744	-0.595374	4	-0.8542	4
lncRNA:CR45745	-0.433755	3	-0.567622	3
lncRNA:CR45746	-0.628211	4	-1.46308	4
lncRNA:CR45747	0.895936	3	-0.327729	3
lncRNA:CR45748	-0.663798	3	-1.13186	3
lncRNA:CR45749	-0.582078	4	-0.975832	4
lncRNA:CR45750	-0.73092	4	-1.04719	4
lncRNA:CR45752	-0.146528	3	-0.268112	3
lncRNA:CR45753	-0.622922	4	-0.594143	4
lncRNA:CR45754	-0.532191	4	-1.46073	4
lncRNA:CR45755	-0.696528	3	-1.49398	3
lncRNA:CR45756	-1.1963	3	-1.33261	3
lncRNA:CR45757	-1.20836	3	-0.876069	3
lncRNA:CR45758	-1.60458	4	-1.3532	4
lncRNA:CR45759	-1.53396	4	-1.47992	4
lncRNA:CR45761	-1.18673	4	-1.05383	4
lncRNA:CR45762	-0.997854	4	-1.43675	4
lncRNA:CR45788	-0.619919	3	-0.519104	3
lncRNA:CR45790	-1.43268	4	-1.65066	4
lncRNA:CR45791	0.164562	4	-1.28697	4
lncRNA:CR45792	-1.29658	4	-1.74687	4
lncRNA:CR45793	-1.97731	4	-1.73001	4
lncRNA:CR45803	-1.19546	4	-0.350875	4
lncRNA:CR45805	-2.07632	4	-1.79303	4
lncRNA:CR45808	-0.540756	3	-1.46222	3
lncRNA:CR45809	-0.789508	4	-0.970364	4
lncRNA:CR45810	-0.778072	4	-1.17274	4
lncRNA:CR45811	-0.678407	4	-0.643404	4
lncRNA:CR45819	-0.492767	4	-0.847316	4
lncRNA:CR45820	-0.989033	4	-1.243	4
lncRNA:CR45821	-0.182192	4	-0.657241	4
lncRNA:CR45823	-0.278378	4	-1.24646	4
lncRNA:CR45824	-1.08866	4	-1.29619	4
lncRNA:CR45825	-0.894248	4	-1.35048	4
lncRNA:CR45826	-0.869639	4	-1.09859	4
lncRNA:CR45833	-0.629647	3	-1.48293	3
lncRNA:CR45866	-1.10591	4	-1.31933	4
lncRNA:CR45876	-1.05034	4	-0.811078	4
lncRNA:CR45877	-0.80096	4	-1.47739	4
lncRNA:CR45878	-0.863278	3	-1.20554	3
lncRNA:CR45879	-1.01439	4	-1.4426	4
lncRNA:CR45880	0.0149109	3	-0.686599	3
lncRNA:CR45881	0.0378379	4	-0.857207	4
lncRNA:CR45883	0.0149109	3	-0.686599	3
lncRNA:CR45884	-0.278793	3	-1.14654	3
lncRNA:CR45887	-1.1768	4	-1.45676	4
lncRNA:CR45888	-0.858184	3	-0.810245	3
lncRNA:CR45893	-0.730473	5	-0.905867	5
lncRNA:CR45897	-0.858866	4	-1.35843	4
lncRNA:CR45898	-0.173089	3	-1.07121	3
lncRNA:CR45899	-1.19022	4	-1.13041	4
lncRNA:CR45900	-0.954028	4	-1.22793	4
lncRNA:CR45901	-0.941499	4	-1.42402	4
lncRNA:CR45902	-0.949769	3	-1.50411	3
lncRNA:CR45903	-1.17584	3	-1.33156	3
lncRNA:CR45904	-1.34909	4	-1.47448	4
lncRNA:CR45905	-1.43675	4	-1.10051	4
lncRNA:CR45906	-1.79866	3	-1.6195	3
lncRNA:CR45910	-0.985555	6	-1.61751	6
lncRNA:CR45911	-1.22355	6	-0.647717	6
lncRNA:CR45913	-0.805299	5	-0.897978	5
lncRNA:CR45914	0.0218863	3	-0.66579	3
lncRNA:CR45915	-1.43885	4	-1.19279	4
lncRNA:CR45916	-1.39515	7	-1.20672	7
lncRNA:CR45917	-0.506241	4	-1.2432	4
lncRNA:CR45918	-1.2133	6	-0.888118	6
lncRNA:CR45919	-0.687479	9	-1.11035	9
lncRNA:CR45920	-1.21239	5	-0.936704	5
lncRNA:CR45921	-1.4175	3	-1.41403	3
lncRNA:CR45922	-0.886738	4	-1.08049	4
lncRNA:CR45923	-1.64397	4	-1.66199	4
lncRNA:CR45935	-0.871445	4	-1.33088	4
lncRNA:CR45936	-1.08439	4	-1.21762	4
lncRNA:CR45937	-1.64661	3	-1.29411	3
lncRNA:CR45938	-0.410187	4	-0.84816	4
lncRNA:CR45939	-1.21851	28	-1.45492	27
lncRNA:CR45940	-0.937907	3	-1.69002	3
lncRNA:CR45941	-0.619209	4	-1.0752	4
lncRNA:CR45942	-1.10153	4	-0.976125	4
lncRNA:CR45945	-0.978416	3	-1.11472	3
lncRNA:CR45949	-0.474209	6	-1.06733	6
lncRNA:CR45950	-0.664324	4	-0.593818	4
lncRNA:CR45953	-1.49815	3	-1.08703	3
lncRNA:CR45954	-1.24501	3	-1.20103	3
lncRNA:CR45956	-0.952405	5	-1.08356	5
lncRNA:CR45957	-0.474453	3	-0.471402	3
lncRNA:CR45958	-0.86914	4	-0.683614	4
lncRNA:CR45959	-0.862699	3	-0.321221	3
lncRNA:CR45961	-1.17658	4	-1.23882	4
lncRNA:CR45962	-1.11709	62	-1.04461	62
lncRNA:CR45963	-1.83148	4	-1.52115	4
lncRNA:CR45964	-1.58244	4	-0.82252	4
lncRNA:CR45965	-1.24083	4	-1.15686	4
lncRNA:CR45966	-1.30163	3	-1.40241	3
lncRNA:CR45967	-0.742744	4	-0.736616	4
lncRNA:CR45971	-1.34937	4	-1.30422	4
lncRNA:CR45972	-1.11861	4	-0.994108	4
lncRNA:CR45973	-1.13548	6	-1.46694	5
lncRNA:CR45975	-0.825541	4	-0.785325	4
lncRNA:CR45976	0.0217584	3	-1.66336	3
lncRNA:CR45977	-0.289623	3	-0.0442159	3
lncRNA:CR45978	-0.308275	4	-1.22429	4
lncRNA:CR45979	-1.41105	4	-1.42998	4
lncRNA:CR45980	-1.42922	4	-1.41952	4
lncRNA:CR45981	-1.10848	4	-1.30695	4
lncRNA:CR45982	-0.674455	4	-1.34367	4
lncRNA:CR45983	-1.19104	4	-1.56504	4
lncRNA:CR45984	-0.815896	3	-1.47234	3
lncRNA:CR45985	-0.280479	3	-0.736408	3
lncRNA:CR45991	-0.598494	4	-1.25606	4
lncRNA:CR45993	-0.163427	3	-1.14001	3
lncRNA:CR45994	-0.26791	4	-1.18345	4
lncRNA:CR45996	0.00285317	6	-1.04902	6
lncRNA:CR45997	-0.510407	3	-1.30955	3
lncRNA:CR45998	-0.62017	7	-0.681943	7
lncRNA:CR46000	-0.400273	3	-0.570216	3
lncRNA:CR46001	-0.772007	4	-1.42927	4
lncRNA:CR46002	-0.472998	3	-1.00309	3
lncRNA:CR46003	-0.413645	24	-0.895795	24
lncRNA:CR46004	-0.776359	17	-0.900222	17
lncRNA:CR46005	-0.669385	7	-0.984761	7
lncRNA:CR46006	-0.810709	47	-1.15719	47
lncRNA:CR46007	-0.87995	4	-1.05991	4
lncRNA:CR46008	-1.76156	4	-1.56908	4
lncRNA:CR46009	-1.07192	4	-1.28039	4
lncRNA:CR46010	-0.86393	3	-0.194174	3
lncRNA:CR46011	-1.00515	4	-1.24978	4
lncRNA:CR46013	-0.753574	3	-1.28008	3
lncRNA:CR46014	-0.583295	3	-1.47672	3
lncRNA:CR46015	-1.89497	4	-1.48968	4
lncRNA:CR46016	-1.16365	4	-0.961762	4
lncRNA:CR46017	-0.874105	4	-1.34998	4
lncRNA:CR46019	-0.58447	3	-0.176333	3
lncRNA:CR46021	-1.51239	3	-1.77459	3
lncRNA:CR46022	-1.43955	4	-1.65576	4
lncRNA:CR46023	-1.17261	4	-1.11642	4
lncRNA:CR46024	-1.28403	4	-1.28776	4
lncRNA:CR46028	-1.11443	5	-1.04588	5
lncRNA:CR46030	-0.627288	4	-1.3466	4
lncRNA:CR46031	-1.02144	4	-1.39236	4
lncRNA:CR46032	-1.11554	4	-1.25582	4
lncRNA:CR46035	-1.33509	5	-1.24449	5
lncRNA:CR46036	-1.04787	4	-0.833741	4
lncRNA:CR46039	-0.694601	4	-0.606126	4
lncRNA:CR46040	-0.0328593	3	-0.756384	3
lncRNA:CR46041	-0.437672	3	-1.08419	3
lncRNA:CR46042	-0.658886	4	-0.604551	4
lncRNA:CR46043	-0.457012	4	-1.2537	4
lncRNA:CR46046	-0.577465	4	-1.42365	4
lncRNA:CR46052	-1.32301	4	-1.50561	4
lncRNA:CR46053	-0.708913	3	-0.51147	3
lncRNA:CR46056	-1.11236	4	-1.13771	4
lncRNA:CR46057	-1.24578	3	-1.5855	3
lncRNA:CR46060	-1.0951	4	-1.12233	4
lncRNA:CR46061	-0.616641	20	-1.19281	20
lncRNA:CR46062	-0.529344	3	-1.29821	3
lncRNA:CR46063	-1.00846	4	-1.01197	4
lncRNA:CR46064	-0.950262	6	-0.982671	6
lncRNA:CR46073	-1.02326	5	-1.49882	5
lncRNA:CR46075	-1.58356	3	-1.46492	3
lncRNA:CR46076	-0.833784	4	-0.980093	4
lncRNA:CR46077	-0.712285	3	-0.404357	3
lncRNA:CR46078	-0.754643	3	-1.19917	3
lncRNA:CR46079	-1.24824	4	-1.54226	4
lncRNA:CR46080	-1.34464	3	-1.41783	3
lncRNA:CR46083	-1.28793	4	-1.7378	4
lncRNA:CR46084	-1.06929	5	-1.44433	5
lncRNA:CR46085	-1.55457	3	-1.5526	3
lncRNA:CR46086	-1.03585	4	-0.948001	4
lncRNA:CR46087	-0.905805	4	-1.16783	4
lncRNA:CR46088	-0.194548	4	-0.976033	4
lncRNA:CR46090	-0.960817	3	-1.09268	3
lncRNA:CR46094	-1.01783	4	-1.33848	4
lncRNA:CR46095	-0.942238	3	-0.762427	3
lncRNA:CR46098	-1.31862	4	-1.72246	4
lncRNA:CR46100	-0.831366	4	-1.2271	4
lncRNA:CR46102	-1.55159	3	-1.43656	3
lncRNA:CR46103	-0.981591	4	-1.51835	4
lncRNA:CR46106	-0.9175	3	-0.851362	3
lncRNA:CR46108	-0.507208	5	-1.17423	5
lncRNA:CR46110	-0.29849	4	-0.89483	4
lncRNA:CR46111	0.404547	3	-0.50013	3
lncRNA:CR46112	-0.355519	4	-0.800015	4
lncRNA:CR46113	-0.553827	4	-1.07212	4
lncRNA:CR46114	-0.580203	4	-0.573829	4
lncRNA:CR46115	-0.696703	10	-0.469059	10
lncRNA:CR46116	-0.948207	4	-0.87068	4
lncRNA:CR46117	-0.716313	4	-0.608916	4
lncRNA:CR46118	-0.372544	3	-1.43711	3
lncRNA:CR46119	-0.833157	4	-1.10595	4
lncRNA:CR46120	-0.479189	4	-0.942059	4
lncRNA:CR46122	-0.9764	4	-1.48457	4
lncRNA:CR46123	-1.68887	3	-1.54499	3
lncRNA:CR46124	-1.42573	4	-1.42834	4
lncRNA:CR46125	-1.53895	4	-1.74669	4
lncRNA:CR46126	-1.08891	4	-1.05388	4
lncRNA:CR46127	-1.34033	4	-1.40566	4
lncRNA:CR46130	-1.10856	3	-1.26984	3
lncRNA:CR46131	-1.28633	4	-1.7272	4
lncRNA:CR46132	-1.70942	3	-1.39168	3
lncRNA:CR46141	-1.5916	3	-0.809354	3
lncRNA:CR46142	-1.61767	4	-1.43657	4
lncRNA:CR46143	-1.58979	5	-1.40627	5
lncRNA:CR46147	-1.07956	4	-1.82881	4
lncRNA:CR46148	-1.31064	3	-1.80136	3
lncRNA:CR46153	-1.32754	3	-0.526545	3
lncRNA:CR46156	0.0945577	4	-1.29695	3
lncRNA:CR46194	-1.68301	5	-1.3635	5
lncRNA:CR46196	-0.779079	4	-1.20365	4
lncRNA:CR46197	-1.05765	4	-0.893902	4
lncRNA:CR46198	-1.07129	4	-1.28819	4
lncRNA:CR46199	0.110162	3	-0.464673	3
lncRNA:CR46200	-0.0943225	4	-0.569197	4
lncRNA:CR46202	-1.28467	4	-1.28169	4
lncRNA:CR46203	-0.552525	4	-0.982731	4
lncRNA:CR46204	-1.58724	5	-1.62747	5
lncRNA:CR46205	-0.0204953	3	-0.167394	3
lncRNA:CR46206	-0.838388	4	-1.23866	4
lncRNA:CR46207	-0.706029	4	-1.43204	4
lncRNA:CR46208	-0.647388	8	-0.993657	8
lncRNA:CR46209	-0.745165	3	-1.12908	3
lncRNA:CR46210	-1.06984	3	-1.50795	3
lncRNA:CR46211	-0.736854	3	-0.108039	3
lncRNA:CR46212	-0.993682	4	-1.45434	4
lncRNA:CR46213	-1.14018	4	-1.49123	4
lncRNA:CR46214	-0.502109	6	-0.725273	6
lncRNA:CR46215	-0.800277	4	-0.900552	4
lncRNA:CR46216	-1.37889	4	-1.58444	4
lncRNA:CR46217	-0.503925	3	-0.670945	3
lncRNA:CR46218	-0.615251	4	-1.17326	4
lncRNA:CR46219	-0.902238	4	-1.24367	4
lncRNA:CR46220	-0.944433	4	-0.320378	4
lncRNA:CR46221	-1.10478	4	-1.36123	4
lncRNA:CR46224	-1.08526	4	-1.21094	4
lncRNA:CR46225	-1.09711	3	-1.12001	3
lncRNA:CR46226	-1.10058	3	-1.0155	3
lncRNA:CR46227	-1.69629	4	-1.4912	4
lncRNA:CR46228	-1.55541	3	-1.68627	3
lncRNA:CR46229	-0.623282	4	-0.840544	4
lncRNA:CR46230	-0.660321	4	-0.382277	4
lncRNA:CR46231	-0.642684	4	-0.740585	4
lncRNA:CR46233	-0.753843	5	-0.439893	5
lncRNA:CR46234	-0.309348	4	-0.199482	4
lncRNA:CR46235	-1.22559	3	-1.52213	3
lncRNA:CR46236	-0.534684	4	-0.984323	4
lncRNA:CR46237	-1.12694	4	-1.63352	4
lncRNA:CR46238	-0.483557	4	-0.531211	4
lncRNA:CR46239	-1.17444	4	-0.826187	4
lncRNA:CR46240	-1.18184	4	-1.26122	4
lncRNA:CR46241	-0.352882	3	-0.95549	3
lncRNA:CR46242	-1.27727	3	-1.08813	3
lncRNA:CR46243	-1.04065	4	-1.09048	4
lncRNA:CR46245	-1.96072	3	-1.81981	3
lncRNA:CR46247	-0.973296	5	-1.42624	5
lncRNA:CR46248	-1.01449	4	-1.08769	4
lncRNA:CR46249	-1.20286	4	-1.35896	4
lncRNA:CR46250	-1.04019	4	-1.24398	4
lncRNA:CR46252	-1.40942	3	-0.771723	3
lncRNA:CR46253	-1.66978	4	-1.5998	4
lncRNA:CR46254	-1.55187	4	-1.62516	4
lncRNA:CR46257	-1.72959	4	-1.56177	4
lncRNA:CR46258	-0.212928	5	-1.01533	5
lncRNA:CR46259	-1.19211	5	-1.33171	5
lncRNA:CR46260	-0.806996	6	-0.482302	6
lncRNA:CR46265	-0.81313	3	-0.626156	3
lncRNA:CR46267	-1.63834	5	-1.45215	5
lncRNA:CR46268	-1.18178	13	-1.06957	12
lncRNA:CR46271	-1.03693	4	-1.34358	4
lncRNA:CR46299	-1.17484	3	-1.29493	3
lncRNA:CR46322	-0.413524	5	-0.799598	5
lncRNA:CR46326	-1.11264	3	-1.65146	3
lncRNA:CR46328	-0.961517	4	-0.595259	4
lncRNA:CR46336	-1.1594	6	-0.775448	6
lncRNA:CR46337	-1.16268	5	-0.675952	5
lncRNA:CR46348	-1.37308	5	-1.17148	5
lncRNA:CR46349	-0.368628	4	-0.70581	4
lncRNA:CR46350	-1.33822	3	-1.42787	3
lncRNA:CR46351	-1.06569	4	-1.55422	4
lncRNA:CR46352	-0.752315	4	-0.84844	4
lncRNA:CR46353	-0.38663	3	-0.482973	3
lncRNA:CR9162	-1.24877	4	-1.44395	4
lncRNA:CR9284	-0.541057	4	-1.06697	4
lncRNA:CRG	-0.887596	6	-0.966365	6
lncRNA:flam	-1.44303	135	-1.31635	124
lncRNA:Hsromega	-1.55217	24	-1.53071	24
lncRNA:iab4	-0.474927	9	-0.427479	9
lncRNA:iab8	-0.607912	95	-0.902599	95
lncRNA:let7C	-0.61381	21	-0.812455	21
lncRNA:noe	-1.4066	4	-1.48326	4
lncRNA:roX1	-0.210674	8	-0.96841	8
lncRNA:roX2	-2.1392	4	-1.31028	4
lncRNA:sphinx	-0.875654	5	-1.07999	5
lncRNA:TS1	-1.30158	4	-1.25312	4
lncRNA:TS11	-1.12623	5	-1.13771	5
lncRNA:TS14	-1.4389	4	-1.32688	4
lncRNA:TS16	-0.650532	3	-1.17918	3
lncRNA:TS18	-1.12894	4	-1.63024	4
lncRNA:TS2	-0.451852	3	-1.40569	3
lncRNA:TS20	-0.665531	4	-1.4177	4
lncRNA:TS25	-0.825266	3	-0.581322	3
lncRNA:TS26	-1.00384	4	-1.1351	4
lncRNA:TS27	-0.849103	5	-1.32828	5
lncRNA:TS3	-1.05645	3	-1.65576	3
lncRNA:TS4	-0.913083	4	-0.310435	4
lncRNA:TS6	-1.01927	4	-1.28792	4
lncRNA:TS9	-0.470531	4	-1.50749	4
lncRNA:yar	-1.20276	8	-1.22029	8
lncRNA:Yu	-1.15678	3	-1.66968	3
Lnk	-0.80229	8	-1.41223	8
Lnpk	-1.21784	6	-1.33632	6
lobo	-0.67953	27	-0.872676	25
loco	-0.3551	23	-0.90158	23
loh	-0.287806	11	-0.759115	11
loj	-0.507056	5	-0.65684	4
lok	-0.190888	6	-0.990809	6
lola	-1.08221	65	-1.17421	64
lolal	-1.29283	7	-1.3505	7
Lon	-1.72561	8	-1.09761	8
loopin-1	-0.317885	6	-1.03458	6
loqs	-1.83655	6	-1.31847	6
lost	-1.84227	7	-1.47701	6
lov	-0.683898	57	-0.958571	57
Loxl1	-0.629779	4	-1.6575	4
Loxl2	-0.125808	5	-1.04099	5
LPCAT	-1.00651	11	-1.53397	10
Lpin	-1.32721	23	-1.25931	23
LpR1	-0.981526	25	-1.26992	25
LpR2	-1.13578	38	-1.46588	37
Lpt	0.0220655	8	-0.537112	7
lqf	-1.02629	15	-1.22334	15
lqfR	-0.690056	11	-0.823938	11
Lrch	-0.507297	20	-1.10411	20
LRP1	-1.06893	55	-1.21661	50
Lrp4	-1.00364	14	-1.19289	12
Lrpprc2	-1.22403	6	-0.827713	4
LRR	-0.957089	25	-0.912532	25
Lrr47	-0.874881	5	-0.95524	5
Lrrk	-1.07625	12	-0.520987	10
Lrt	-0.863285	18	-1.29155	18
LS2	-0.0135764	4	-0.550587	4
Lsd-1	-1.18995	6	-1.05005	6
Lsd-2	-0.764158	10	-1.31306	10
LSm1	0.292039	4	-1.30276	3
Lsm10	-0.808495	3	-1.31109	3
Lsm11	-1.37177	4	-1.07864	3
Lsm12	-1.78009	5	-1.17419	5
LSm3	-0.480859	4	-1.39032	4
LSm-4	-0.578647	5	-1.27189	5
LSm7	-0.731844	4	-0.381952	4
lsn	0.134103	4	-0.868634	4
Lsp1alpha	-0.4361	5	-1.31848	5
Lsp1beta	-0.53691	6	-1.19901	5
Lsp1gamma	-1.59171	5	-1.01119	4
Lsp2	0.321583	5	-0.119815	4
Lst	-0.660427	5	-1.16938	5
Lst8	-0.723902	4	-1.43938	2
lt	-1.51422	22	-1.32402	22
ltl	-0.835768	13	-1.10166	13
Ltn1	-1.42983	11	-0.934163	11
LTV1	-0.492539	5	-0.898607	5
LUBEL	-0.0768111	16	-0.911687	16
luna	-0.831336	136	-1.04973	134
lush	-1.39505	5	-1.06602	5
lute	-1.17495	14	-1.16865	13
lva	-0.414799	13	-0.854929	10
lwr	-0.48096	5	-0.872156	5
LysB	0.141736	3	-0.802008	3
LysC	-0.430524	3	-1.30516	3
LysD	-0.679088	4	-1.22192	4
LysE	-1.00144	4	-1.31488	4
LysP	-0.739863	3	-1.52141	3
LysRS	-0.467466	5	-1.10762	3
LysS	0.136019	3	-0.925313	3
LysX	0.00440525	4	-0.692334	4
lz	-0.422385	22	-0.805832	22
m	-0.443157	15	-0.565416	15
M1BP	-1.57091	5	-0.866216	5
M6	-1.49493	8	-1.21235	8
mab-21	-0.174587	8	-0.414898	8
Mabi	0.0446893	4	-0.509054	4
mAChR-A	-1.01653	15	-1.05141	15
mAChR-B	-1.23978	31	-1.15091	31
mAChR-C	-0.292784	4	-0.483094	4
Mad	-0.621199	16	-0.609937	16
Mad1	-1.41346	6	-0.663089	6
mad2	-0.799432	4	-1.10326	4
Madm	-1.46118	7	-0.704043	5
mael	-1.77863	8	-1.54634	7
Maf1	-1.95407	18	-1.34077	18
maf-S	0.458666	4	-0.912768	4
mag	-1.0973	5	-1.19577	5
MAGE	-1.56469	4	-1.65867	3
Magi	-0.0238001	16	-0.682906	16
mago	-0.00508558	4	-0.945776	4
MagR	-1.23898	4	-0.792958	3
magu	-1.00583	14	-0.890483	14
mah	-0.963507	5	-1.2439	5
mahe	-1.6168	12	-1.41877	12
mahj	-0.110334	9	-0.781969	7
mal	-0.991039	7	-1.69153	6
Mal-A1	-1.20312	5	-1.56338	5
Mal-A2	-1.61989	5	-1.4539	5
Mal-A3	-1.21005	5	-1.39568	5
Mal-A4	-1.04908	5	-1.3459	5
Mal-A5	-1.51512	6	-1.52087	5
Mal-A6	-1.59731	5	-1.70803	4
Mal-A7	-1.21595	6	-1.54126	6
Mal-A8	-0.966505	5	-1.43076	5
Mal-B1	-0.307226	5	-1.06961	5
Mal-B2	-0.324694	6	-1.2085	6
mam	-0.686575	72	-1.24962	72
mamo	-1.37337	145	-1.18367	145
MAN1	0.0710319	6	-0.629289	4
Manf	-1.40627	4	-1.23986	4
Map205	-1.90625	16	-1.42172	16
Map60	-1.04071	5	-1.35351	4
MAPk-Ak2	-1.68607	8	-1.15912	8
Mapmodulin	-1.15994	9	-1.29686	9
Marc	-1.46696	5	-1.09434	5
Marcal1	0.0288043	6	-0.443474	5
Marf	-0.443322	8	-0.972549	8
mars	-0.835651	9	-1.41145	8
mas	-0.282551	9	-0.189051	8
mask	-1.05026	23	-0.952116	22
Mat1	-1.4532	4	-1.53839	4
Mat89Ba	-1.44303	7	-1.21068	7
mats	-0.835301	5	-1.34693	5
Mau2	-1.18624	5	-1.42323	4
mav	-1.83773	6	-1.31931	5
Max	-0.562948	5	-0.879411	5
mbc	-0.684037	23	-1.09073	20
MBD-like	-1.418	5	-1.21805	4
MBD-R2	-1.25268	7	-0.898418	7
mbf1	-1.74119	5	-1.48889	5
mbl	-1.01606	164	-1.30278	165
mbm	-1.58866	5	-0.916803	4
mbo	-0.793537	6	-0.712682	6
Mbs	-0.770447	34	-1.18974	34
mbt	-0.899714	7	-0.974245	7
Mccc1	-1.18815	6	-1.26815	6
Mccc2	-1.1784	5	-0.476784	5
Mcm10	-1.19147	6	-1.05245	6
Mcm2	-1.48964	6	-0.698815	3
Mcm3	-0.191758	6	-1.30138	5
Mcm5	-1.17966	6	-0.75996	5
Mcm6	-1.61742	6	-1.39419	5
Mcm7	-0.209504	6	-0.370279	6
Mco1	-0.0722679	13	-0.806543	13
MCO3	-0.646514	5	-1.42059	5
MCPH1	-0.551259	11	-1.09552	11
Mcr	0.0803049	11	-0.180229	9
Mct1	-0.509672	19	-0.750217	17
Mctp	-0.223558	16	-1.11494	16
MCTS1	-1.4266	5	-1.59987	5
MCU	-0.687046	46	-1.10113	45
m-cup	-0.147392	8	-0.00661411	8
Mdh1	-1.73314	6	-1.2091	6
Mdh2	0.158939	5	-0.630044	5
mdlc	-0.691535	5	-1.16767	5
Mdr49	0.2313	9	-1.02305	8
Mdr50	-0.272969	9	-1.20666	9
Mdr65	-1.27541	8	-1.17476	7
mdy	-1.15301	13	-0.94442	13
me31B	-1.04793	6	-1.02351	6
Mec2	-0.742586	5	-1.17143	5
Med	-0.660252	7	-1.01028	7
MED1	-1.3296	9	-1.1798	6
MED10	-0.175403	3	-0.532794	3
MED11	0.0419285	4	-0.979839	4
MED14	-0.637678	9	-0.892512	7
MED15	-0.522508	6	-0.476111	6
MED16	-0.32912	5	-0.287742	5
MED17	-0.248531	5	-0.846222	3
MED18	-1.63066	4	-0.962521	4
MED19	-1.19941	6	-1.09285	6
MED20	0.0060345	4	-1.50442	4
MED21	-1.86153	4	-1.20318	4
MED22	-1.5155	3	-1.30628	3
MED23	0.964392	9	-0.30758	9
MED24	-1.36363	8	-1.20145	8
MED25	-0.681409	6	-1.17815	6
MED26	-1.99604	13	-1.48639	13
MED27	-1.83284	4	-1.27486	4
MED28	-1.42012	3	-1.17521	3
MED30	-0.61803	5	-0.551707	4
MED31	-1.33264	5	-1.57407	5
MED4	-0.867133	4	-1.48589	4
MED6	-1.50679	5	-1.31468	5
MED7	-1.549	4	-1.5756	4
MED8	-0.79581	4	-0.597308	4
MED9	-1.38649	4	-0.560654	3
Mef2	-0.746259	48	-0.887751	47
mEFG1	-0.0828945	6	-1.14753	4
mEFTs	-0.0769854	5	-0.585511	5
mEFTu1	-0.781234	5	-1.39353	4
mEFTu2	-0.924797	5	-1.189	5
mei-217	-0.930335	9	-1.22203	8
mei-218	-0.619835	10	-1.1852	9
mei-38	-1.3144	7	-1.14458	7
mei-41	0.422164	11	-0.370573	7
mei-9	-0.851553	7	-1.29562	5
Meics	-0.483285	5	-1.21655	5
meigo	-0.294791	5	-0.974084	5
mei-P22	-1.12027	4	-0.582763	4
mei-P26	-1.14621	29	-1.09877	29
mei-S332	-1.25651	5	-0.534825	5
mei-W68	-1.82317	6	-1.54972	5
Mekk1	-0.437434	13	-0.983377	11
melt	-0.465133	12	-0.98966	12
Meltrin	-0.733473	36	-1.10147	36
Membrin	-0.272847	4	0.209131	4
Men	-1.21665	12	-1.34597	12
Men-b	-0.700403	9	-1.10071	9
Menl-1	-1.06649	8	-1.36753	7
Menl-2	-1.06649	8	-1.36753	7
MEP-1	-0.896437	13	-1.2539	13
Mer	-1.50063	7	-1.17166	6
meru	-1.30706	10	-1.3202	10
Mes2	-1.89974	10	-1.49558	10
Mes4	-0.825903	4	-0.951099	4
mesh	-0.66339	20	-1.24853	20
Mesh1	-0.160403	4	0.0444545	4
MESK2	-0.51201	18	-0.594825	18
MESK4	-1.68177	5	-1.36742	5
meso18E	-0.609953	10	-1.05043	9
MESR3	-0.590303	43	-1.074	43
MESR4	-1.13631	12	-1.12081	10
MESR6	-0.906597	5	-1.42625	5
Met	-1.53019	8	-1.53024	7
Met75Ca	-1.61611	3	-1.50351	3
Met75Cb	-1.75645	3	-1.6871	3
metl	-0.495757	5	-1.48012	5
metro	0.275844	9	-0.191861	9
MetRS	-1.37243	7	-0.280065	6
MetRS-m	-0.883358	13	-1.08482	13
Mettl14	0.137844	4	-1.03463	4
Mettl3	-1.07515	5	-1.66555	4
mew	-1.62821	47	-1.54669	47
mex1	-0.264325	5	-1.04185	5
mey	-1.56824	10	-1.01975	10
Mf	-0.400432	14	-0.974051	14
Mfap1	-0.827484	4	-1.15399	4
mfas	-0.557565	12	-0.896655	11
Mfe2	0.300779	6	-0.283504	6
mfr	-0.0393866	10	-0.702571	9
mfrn	-0.848827	9	-1.35003	9
MFS1	-0.649224	5	-0.982742	5
MFS10	-1.74295	8	-1.64514	7
MFS12	-1.03569	6	-1.20974	6
MFS14	-0.578237	10	-1.00665	10
MFS15	-0.410729	5	-0.145411	5
MFS16	0.203822	6	-0.832287	6
MFS17	-1.7139	71	-1.44541	67
MFS18	-0.272288	5	-0.111141	4
MFS3	-0.226034	7	-0.926081	6
MFS9	-0.273216	8	-1.33395	8
Mgat1	-1.08015	6	-0.832222	6
Mgat2	-0.167674	10	-0.756467	10
mge	-0.149704	5	-0.0179095	4
mgl	-1.45615	145	-1.49004	134
mGluR	-1.50322	16	-1.59305	16
mgr	-1.02873	4	-0.74531	4
Mgstl	-1.21684	5	-1.83134	5
mh	-1.48668	6	-1.53403	4
Mhc	-0.520622	25	-0.876412	24
Mhcl	-1.07707	33	-1.14852	33
mi	-0.0450616	8	-0.921536	8
Mi-2	-1.50991	31	-1.45553	29
mia	-1.79047	6	-1.45087	6
mib1	-0.627809	8	-1.57193	5
mib2	-1.16631	10	-1.02956	9
Mical	-1.37914	44	-1.16136	39
MICAL-like	-0.393384	7	-0.968887	7
Mics1	-0.505276	5	-0.752543	5
MICU1	-0.480149	6	-0.946629	5
mid	-0.559597	9	-0.719731	9
Mid1	-1.53156	41	-1.3261	41
mIF2	-0.767889	5	-0.643356	4
mIF3	-0.647601	4	-0.675907	4
Miga	-0.790425	7	-0.937787	6
mil	-1.06337	4	-1.29234	4
milt	-0.610751	22	-1.05567	22
mim	-1.15606	44	-1.17129	44
Mink	-1.58032	6	-0.999605	6
mino	-1.23501	11	-1.1636	10
mio	-0.513193	6	-1.06936	6
Mip	-1.05942	8	-0.857909	8
mip120	-0.464736	10	-1.18041	9
mip130	-1.42701	15	-1.20744	10
mip40	-2.2368	4	-1.73222	4
miple1	-1.82439	6	-1.49086	6
miple2	-1.42339	7	-1.39593	7
Mipp1	-1.25855	13	-0.984074	13
Mipp2	-0.390236	12	-1.02753	9
mir-1	-0.817079	3	-1.26437	3
mir-10	-1.91077	3	-1.74773	3
mir-100	-0.194247	3	-0.262052	3
mir-1000	-0.991476	3	-1.68652	3
mir-1001	-0.871337	3	-0.205726	3
mir-1002	-0.885427	3	-1.19228	3
mir-1003	-1.09679	3	-0.457546	3
mir-1004	-0.264435	3	-0.764371	3
mir-1005	0.342434	3	-0.563046	3
mir-1006	-0.19336	3	-1.26778	2
mir-1007	-1.00042	3	-1.01266	3
mir-1008	-0.763074	3	-1.09958	3
mir-1009	-0.66649	3	-0.974783	3
mir-1010	-0.519871	3	-0.569841	3
mir-1011	-0.233565	3	-0.575617	3
mir-1012	-0.441596	3	-0.986288	3
mir-1013	-0.035119	3	-0.142308	3
mir-1014	-1.21302	3	-0.943802	3
mir-1015	-0.464762	3	-1.20362	2
mir-1016	-0.526008	3	-0.355146	3
mir-1017	-0.764159	3	-0.888414	3
mir-11	-1.49807	3	-1.38718	3
mir-11182	-1.70571	3	-1.15244	3
mir-12	-0.842288	3	-1.86402	3
mir-124	0.566803	3	-0.639183	3
mir-125	-0.0604473	3	-0.341988	3
mir-133	-1.60095	3	-0.957269	3
mir-137	-0.818118	3	-1.59649	3
mir-13a	-1.12232	3	-0.302046	3
mir-13b-1	-1.12232	3	-0.302046	3
mir-13b-2	-1.48647	3	-1.36455	2
mir-14	-1.50435	3	-1.31287	3
mir-184	-0.265745	3	-0.564734	3
mir-190	0.213199	3	-0.507273	3
mir-193	-1.42835	3	-1.21382	3
mir-210	-1.09566	3	-0.608793	3
mir-219	-1.24854	3	-1.34983	3
mir-2279	-1.61157	3	-1.28517	3
mir-2280	-1.07575	3	-0.557355	3
mir-2281	-0.78692	3	-0.477206	3
mir-2282	-0.370858	3	-0.860691	3
mir-2283	-1.5678	3	-1.53185	3
mir-2489	-1.05445	4	-0.406054	4
mir-2490	-1.07328	3	-0.902642	3
mir-2491	-0.568348	3	-0.282273	3
mir-2492	-2.08636	3	-1.80179	3
mir-2493	-0.767619	3	-1.36857	3
mir-2494	-1.42278	3	-1.29417	2
mir-2495	-0.531628	3	-0.848814	3
mir-2496	-1.99469	3	-1.61036	3
mir-2497	-1.04788	3	-0.129167	3
mir-2498	-1.60988	3	-2.01927	3
mir-2499	-0.235793	3	-0.610427	3
mir-2500	-0.530843	3	1.37229	2
mir-2501	-1.63157	3	-1.33641	3
mir-252	-0.607731	3	-1.07247	3
mir-2535b	-0.202367	3	-0.650019	2
mir-263b	-0.799815	3	-1.18834	3
mir-274	0.092438	4	-0.75919	4
mir-275	-1.15313	3	-1.53605	3
mir-276a	-0.466034	3	-1.43531	3
mir-276b	-0.725344	3	-1.27789	3
mir-277	-1.76209	3	-1.25186	3
mir-278	-0.419107	3	-1.63711	3
mir-279	-1.49895	3	-1.33922	3
mir-280	-0.0243657	3	0.192903	3
mir-281-1	-1.69065	3	-1.42431	3
mir-281-2	-1.69065	3	-1.42431	3
mir-282	-1.00124	3	-1.74474	3
mir-283	-0.901296	4	-1.36025	4
mir-284	-1.13354	3	-0.9629	3
mir-285	-0.073583	3	-1.28002	3
mir-286	-0.996361	3	-1.72308	3
mir-287	-0.66248	3	-1.14486	3
mir-288	-1.01854	3	-1.47522	3
mir-289	-1.75353	3	-1.51943	3
mir-2a-1	-1.53478	3	-1.71954	3
mir-2a-2	-1.53478	3	-1.71954	3
mir-2b-1	-0.941455	3	-1.10712	3
mir-2b-2	-1.57202	3	-1.66488	3
mir-2c	-1.12232	3	-0.302046	3
mir-3	-0.996361	3	-1.72308	3
mir-303	-0.816681	3	-1.36678	3
mir-304	-0.942783	4	-1.53333	4
mir-305	-0.719878	4	-1.50814	4
mir-306	-0.856147	3	-0.874825	3
mir-307a	-1.08219	3	-1.42223	3
mir-307b	-1.08219	3	-1.42223	3
mir-308	0.444304	3	-0.189405	3
mir-309	-0.996361	3	-1.72308	3
mir-310	-1.41445	3	-1.74622	3
mir-311	-1.41445	3	-1.74622	3
mir-312	-1.60988	3	-2.01927	3
mir-313	-1.60988	3	-2.01927	3
mir-314	-0.732592	3	-0.419633	3
mir-315	-0.507147	4	-1.02607	4
mir-316	-1.44136	3	-1.14116	3
mir-317	-1.45294	3	-0.367567	3
mir-318	-1.55339	3	-1.3965	2
mir-31a	-1.26947	3	-1.3352	3
mir-31b	-1.28424	3	-1.15978	3
mir-33	-1.39987	4	-1.08687	4
mir-34	-1.85204	4	-1.38915	4
mir-3641	-0.964553	3	-1.23684	2
mir-3642	-0.0283615	3	-0.498103	3
mir-3643	-0.824741	3	-1.2051	3
mir-3644	0.0317206	3	-1.338	2
mir-3645	-0.352397	3	-1.33024	2
mir-375	-0.996682	3	-1.16194	3
mir-4	-0.996361	3	-1.72308	3
mir-4908	0.718128	3	-0.819757	3
mir-4909	-0.425934	3	-1.45793	3
mir-4910	0.360714	3	0.212429	2
mir-4911	-1.99985	3	-1.3591	3
mir-4912	0.340101	4	-1.22129	4
mir-4913	-0.856042	3	-1.18148	3
mir-4914	0.0318983	3	-0.831468	3
mir-4915	-1.97142	3	-0.19913	3
mir-4916	-0.782615	3	-1.42263	3
mir-4917	-0.496781	3	-1.01563	2
mir-4918	-1.47995	3	-1.40383	3
mir-4919	-0.238276	3	-0.727308	3
mir-4939	0.0600823	3	-1.23866	3
mir-4940	-1.03467	3	-0.811888	3
mir-4941	-0.743854	3	-1.36088	3
mir-4942	-2.06191	3	-1.77558	3
mir-4943	-0.788336	3	-0.604381	3
mir-4944	-1.42346	3	-1.29202	3
mir-4945	-1.25397	3	-1.45841	3
mir-4946	-0.780124	3	-0.610557	3
mir-4947	-1.01308	3	-1.73809	3
mir-4948	0.123005	3	-1.01012	3
mir-4949	-1.43671	3	-1.4874	3
mir-4950	-1.62864	3	-1.44306	3
mir-4951	-0.00190977	3	-1.00063	3
mir-4952	-0.959672	3	-1.59716	3
mir-4953	-0.159047	3	-1.25206	2
mir-4954	-1.14369	3	-1.00704	3
mir-4955	-0.537422	3	-1.44171	3
mir-4956	-1.79869	3	-1.32873	3
mir-4957	-1.49675	4	-1.34393	4
mir-4958	-1.50205	4	-1.31425	4
mir-4959	-2.01327	3	-1.17437	3
mir-4960	-1.21196	4	-0.950486	4
mir-4961	-1.41791	3	-1.3093	3
mir-4962	-1.49015	3	-1.63668	3
mir-4963	-0.940142	3	-1.25187	3
mir-4964	-1.69309	3	-1.81551	3
mir-4965	-2.14552	3	-1.47748	3
mir-4966-1	-0.47061	3	-1.39425	3
mir-4966-2	-0.47061	3	-1.39425	3
mir-4967	-0.923525	3	-0.928977	3
mir-4968	-0.457971	3	-1.37204	3
mir-4969	-1.47352	3	-1.31553	3
mir-4970	-1.20644	3	-0.678445	3
mir-4971	-0.180758	3	-0.263498	3
mir-4972	-0.549169	4	-0.818036	4
mir-4973	-1.17806	3	-1.75227	3
mir-4974	-1.81861	4	-1.32561	4
mir-4975	-0.51264	3	-1.33537	3
mir-4976	-0.768591	3	-1.02211	3
mir-4977	-0.950749	3	-1.30646	3
mir-4978	-0.762409	4	-1.53342	4
mir-4979	-0.622217	3	-0.0675887	3
mir-4980	-0.923016	3	-1.39217	3
mir-4981	-1.49089	3	-1.24918	3
mir-4982	-0.503684	3	-1.57405	3
mir-4983	-0.753528	3	-0.713324	3
mir-4984	-0.208558	3	-0.795644	3
mir-4985	0.120602	3	-1.65222	3
mir-4986	0.196877	3	-0.336382	3
mir-4987	-0.246192	3	-0.047364	3
mir-5	-0.996361	3	-1.72308	3
mir-6-1	-0.996361	3	-1.72308	3
mir-6-2	-0.833941	3	-1.14067	3
mir-6-3	-0.833941	3	-1.14067	3
mir-7	-0.301484	3	-0.735019	3
mir-79	-0.856147	3	-0.874825	3
mir-8	-0.854459	3	-1.34964	3
mir-87	-0.343481	3	-0.918434	3
mir-927	-0.846544	4	-0.629226	4
mir-929	-1.90152	3	-1.25157	3
mir-92a	-0.959635	3	-1.29558	3
mir-92b	-0.543108	3	-1.81748	3
mir-932	-0.517132	3	-0.431027	3
mir-9369	-0.875705	3	-0.850751	3
mir-9370	-1.36961	3	-1.60982	3
mir-9371	-1.98174	3	-1.11049	3
mir-9372	-0.830948	3	-0.828694	3
mir-9373	-0.138177	3	-0.521605	3
mir-9374	-1.29078	3	-1.58677	3
mir-9375	-1.40016	3	-1.47399	3
mir-9376	-0.707137	3	-1.3313	3
mir-9377	-2.33385	3	-2.18932	3
mir-9378	-1.01504	3	-1.61797	3
mir-9379	0.906116	3	-1.5973	2
mir-9380	-1.90453	3	-1.4005	3
mir-9381	-1.65019	3	-1.61209	3
mir-9382	1.08098	4	-0.361038	3
mir-9383	0.00537067	3	-0.975905	2
mir-9384	-1.71284	3	-1.69726	3
mir-9385	-1.97012	3	-1.3659	3
mir-9388	-2.01671	3	-1.66941	3
mir-954	-1.91294	3	-1.63249	3
mir-955	-0.0800089	3	-0.334306	3
mir-956	-0.732592	3	-0.419633	3
mir-957	-1.31465	3	-1.73982	3
mir-958	-1.7301	3	-1.29122	3
mir-959	-0.850175	4	-1.27664	4
mir-960	-0.81861	3	-1.3131	3
mir-961	-0.81861	3	-1.3131	3
mir-962	-0.81861	3	-1.3131	3
mir-963	-0.613677	4	-1.06621	4
mir-964	-0.284103	3	-0.738977	3
mir-965	-0.627943	3	-1.05245	3
mir-966	-0.676493	3	-0.882115	3
mir-967	-1.00289	3	-0.612842	3
mir-968	-0.885427	3	-1.19228	3
mir-969	-0.610373	3	-0.694795	3
mir-970	-1.02106	3	-0.948611	3
mir-971	-1.26575	3	-1.42458	3
mir-972	-0.875705	3	-0.850751	3
mir-973	-0.875705	3	-0.850751	3
mir-974	-0.875705	3	-0.850751	3
mir-975	-0.47061	3	-1.39425	3
mir-976	-0.47061	3	-1.39425	3
mir-977	-0.506373	3	-1.53547	3
mir-978	-1.25107	3	-1.5651	3
mir-979	-1.25107	3	-1.5651	3
mir-980	-0.819817	3	-0.983209	3
mir-981	-1.96244	3	-1.38413	3
mir-982	-1.17877	3	-1.53585	3
mir-983-1	-0.643302	3	-0.8897	3
mir-983-2	-0.643302	3	-0.8897	3
mir-984	-0.643302	3	-0.8897	3
mir-985	-0.736854	3	-0.108039	3
mir-986	-0.670325	4	-0.942792	4
mir-987	-1.28962	3	-0.940816	3
mir-988	-1.59237	3	-0.635104	1
mir-989	0.0120943	3	-0.634859	3
mir-990	-0.292687	3	-1.07158	3
mir-991	-1.82262	3	-1.77538	3
mir-992	-1.82262	3	-1.77538	3
mir-993	-1.2775	3	-1.08441	3
mir-994	-1.55339	3	-1.3965	2
mir-995	-0.0503077	4	-0.973424	4
mir-996	-1.45145	3	-1.2771	3
mir-998	-1.2887	4	-1.16766	4
mir-999	-1.47352	3	-1.31553	3
mir-9a	-1.23316	3	-0.850853	3
mir-9b	-0.856147	3	-0.874825	3
mir-9c	-0.628737	4	-0.894324	4
mira	-0.240928	7	-0.682444	6
mir-iab-4	-0.638306	3	-0.518118	3
mir-iab-8	-0.638306	3	-0.518118	3
Miro	-0.930529	7	-1.55505	6
mirr	-0.959326	20	-1.28687	19
Mis12	0.051713	4	-1.22657	4
Mitf	-1.58887	13	-1.17973	13
Mitofilin	-0.0898168	7	-1.05126	7
mkg-p	-0.767019	6	-1.28064	5
Mkk4	-1.49513	7	-1.2563	7
Mkp	-2.07348	5	-1.31083	5
Mkp3	-1.21925	23	-1.28458	23
MKP-4	-0.250386	5	-0.554863	5
Mkrn1	-1.66949	7	-1.30189	7
Mks1	-0.235454	5	-0.883564	4
Mlc1	-0.648031	6	-0.959274	6
Mlc2	-0.676675	6	-1.1742	6
Mlc-c	-0.301941	6	-0.927854	5
mld	-1.1767	41	-1.16605	41
mldr	-1.18425	6	-0.908509	5
mle	-1.63055	9	-1.42881	8
Mlf	-0.644817	8	-0.503957	7
Mlh1	-1.51962	5	-1.1137	5
Mlp60A	-0.55845	7	-0.477945	7
Mlp84B	-1.47339	8	-1.3008	7
mlt	-0.713218	6	-0.37363	5
mmd	-1.29174	30	-1.31555	30
MME1	-0.769233	4	-1.33326	4
Mmp1	-1.41857	20	-1.24985	19
Mmp2	-1.10343	75	-1.21908	75
Mms19	-1.23859	7	-0.832956	6
mms4	-0.752915	4	-1.0391	4
mmy	-0.755282	8	-1.15213	8
mnb	-1.47746	28	-1.24672	26
mnd	-0.812211	9	-1.29341	9
Mnn1	-0.733206	10	-0.740423	10
Mnt	-1.60865	33	-1.50975	33
Mo25	-1.96256	5	-1.47629	5
Mob2	-0.391448	43	-1.09352	43
Mob3	-0.664802	4	-1.08685	4
Mob4	-1.01205	4	-1.29181	4
Moca-cyp	-0.549835	8	-0.74381	8
Mocs1	0.333876	6	-0.467921	6
Mocs2A	-1.54095	5	-0.887102	5
Mocs2B	-1.54095	5	-0.887102	5
mod	-1.94825	5	-1.30762	5
mod(mdg4)	-0.622212	30	-1.01059	30
modSP	-1.65592	6	-1.40702	6
Moe	-0.607178	28	-0.937969	28
mof	-1.80525	6	-1.33787	4
moi	-0.211599	5	-0.164267	5
mol	-0.725822	19	-1.1234	19
Mon1	-0.97052	5	-0.766858	5
mon2	-0.0429455	11	-0.0671802	10
Mondo	-0.86041	27	-0.991507	27
moody	-0.745842	9	-0.653933	9
moon	-2.16888	3	-1.67298	3
mop	-0.342381	10	-0.73218	9
mor	-1.15543	7	-0.490138	6
morgue	-0.618815	5	-0.988633	4
Mos	-0.789615	4	-1.16125	4
Mp	-0.869378	58	-1.19362	58
MP1	-2.16202	5	-1.42095	5
Mp20	-0.81307	5	-0.782233	5
Mpc1	-0.836942	5	-1.617	5
Mpcp1	-0.925651	5	-1.11241	5
Mpcp2	-0.951576	6	-1.29153	6
Mpp6	-1.78472	4	-1.08454	4
Mppe	-0.22548	5	-0.693775	5
Mps1	-0.735696	5	-1.28364	5
mr	-0.758597	6	-1.12342	6
mre11	-0.651658	5	-1.06411	5
mRF1	-1.11772	5	-1.12795	5
MRG15	-1.4388	5	-0.857814	4
MrgBP	-1.38068	4	-1.45928	4
mri	-2.05438	5	-1.13882	5
mrj	-0.894499	21	-1.0694	21
mrn	-1.35266	5	-0.985833	3
mRNA-cap	-0.864706	5	-1.12736	4
MRP	-0.477081	46	-0.853219	42
Mrp4	-1.13214	9	-1.47901	9
mRpL1	-1.59347	4	-1.17552	4
mRpL10	-2.01159	4	-1.51164	4
mRpL11	-1.37743	4	-1.19251	4
mRpL12	-1.06116	4	-1.57235	4
mRpL13	-0.896222	4	-1.19062	4
mRpL14	0.387891	4	-0.750893	4
mRpL15	-1.3066	4	-0.773915	4
mRpL16	-1.54156	4	-1.41249	2
mRpL17	-1.74232	4	-1.07948	4
mRpL18	-0.810757	4	-1.42839	4
mRpL19	-1.66556	4	-1.55536	3
mRpL2	-0.664106	5	-0.903655	5
mRpL20	-0.435765	3	-0.736602	3
mRpL21	-1.0729	5	-1.11437	5
mRpL22	-0.874852	5	-0.534168	5
mRpL23	-0.993112	4	-0.897416	4
mRpL24	-0.640777	4	-0.659274	4
mRpL27	-0.484813	4	-1.0364	4
mRpL28	-0.49142	5	-0.911655	5
mRpL3	-0.739279	4	-1.40646	4
mRpL30	-1.75659	4	-1.51607	4
mRpL32	-0.556962	4	-1.36884	4
mRpL33	-0.585787	4	-0.49265	3
mRpL34	-0.870407	4	-1.20657	4
mRpL35	-0.0522848	4	-0.773113	4
mRpL36	-0.755289	4	-0.931957	4
mRpL37	-1.58486	5	-0.968385	5
mRpL38	-0.842518	4	-0.901628	4
mRpL39	-1.02224	5	-1.09262	5
mRpL4	-0.62425	4	-0.784188	4
mRpL40	-1.08017	4	-0.748461	4
mRpL41	-0.66588	3	-0.527425	3
mRpL42	0.190465	4	0.463167	4
mRpL43	-0.260114	4	-0.871322	4
mRpL44	-1.42091	4	-1.21363	3
mRpL45	-0.325754	4	-1.32939	3
mRpL46	-0.646424	4	-0.705921	4
mRpL47	-1.6119	4	-1.25866	3
mRpL48	-0.152358	4	-1.48137	4
mRpL49	-1.28154	3	-1.2196	3
mRpL50	-1.36408	3	-0.377525	3
mRpL51	-1.62057	4	-1.53635	3
mRpL52	-1.16343	4	-1.26506	4
mRpL53	-0.622093	4	-1.03296	4
mRpL54	-0.344768	4	-0.588235	4
mRpL55	-1.17527	3	-1.12647	3
mRpL9	-1.24956	4	-1.08738	4
mRpS10	-1.03554	4	-1.41193	4
mRpS11	0.0328046	4	-1.24269	4
mRpS14	-0.637121	4	-0.771913	3
mRpS16	-0.566117	4	-1.52502	4
mRpS17	0.313258	4	-0.685941	4
mRpS18A	-1.51242	4	-1.45574	4
mRpS18B	-0.644155	4	-1.23514	4
mRpS18C	-1.24314	4	-1.15672	4
mRpS2	-0.933759	4	-1.01536	4
mRpS21	-1.72022	3	-1.69008	3
mRpS22	-1.03252	5	-0.95127	4
mRpS23	-0.425275	4	-0.904734	4
mRpS24	-1.0386	4	-1.13641	3
mRpS25	-0.601783	3	-1.45825	3
mRpS26	-0.590519	4	-0.398038	4
mRpS28	-0.698078	4	-1.2966	4
mRpS29	-0.389528	5	-0.652231	4
mRpS30	-1.72957	5	-1.5191	4
mRpS31	-1.27822	4	-1.63822	3
mRpS33	-0.558633	3	-0.320251	3
mRpS34	-0.950225	3	-0.520153	3
mRpS35	-0.916582	5	-1.1867	4
mRpS5	-1.56322	7	-1.23307	7
mRpS6	-0.316851	4	-0.949372	4
mRpS7	-1.55669	4	-1.47273	4
mRpS9	-1.34661	16	-1.18573	12
mRRF1	0.399741	4	-0.235343	4
mRRF2	-0.270561	6	-0.851173	5
mrt	-1.7201	8	-1.63052	8
Mrtf	-0.910435	50	-1.24578	49
Ms	-0.298575	5	-1.08997	5
ms(2)34Fe	-0.0605817	8	-0.403184	8
ms(2)35Ci	-0.987502	5	-1.46004	5
ms(3)76Ba	-1.18901	6	-1.0494	5
ms(3)76Cc	-1.48009	7	-1.13071	7
ms(3)K81	-1.66027	4	-1.38081	4
msb1l	-1.43066	5	-0.90926	5
MSBP	-1.85497	6	-1.41082	6
msd1	0.313143	4	-0.676449	4
msd5	0.128082	4	-0.718616	4
Msh6	-0.842738	7	-1.26545	7
msi	-0.968656	95	-1.31387	95
msk	-1.42506	8	-1.02523	7
msl-1	-0.768379	8	-0.84832	7
msl-2	-0.19427	7	-0.60054	7
msl-3	-1.04647	5	-1.19015	5
msn	-0.714818	35	-1.05591	35
msopa	-1.95736	4	-1.47829	4
Msp300	-0.804066	110	-0.898605	98
mspo	-0.646685	45	-1.37532	45
msps	-1.0935	13	-1.02129	9
MsR1	-0.889085	26	-1.2534	26
Msr-110	-1.12622	14	-1.15227	14
MsR2	-1.25707	21	-1.46122	21
mst	-0.489149	6	-0.950041	6
Mst33A	-0.868095	4	-0.402945	4
Mst36Fa	-1.45897	4	-1.60675	4
Mst36Fb	-1.47028	5	-1.51823	5
Mst57Da	-0.368978	3	-0.39083	3
Mst57Db	-0.145347	3	-0.61726	3
Mst57Dc	-0.807814	3	-1.44324	3
Mst77F	-1.23878	5	-1.34681	5
Mst77Y-13	-0.985572	1	NA	NA
Mst77Y-4	-2.01619	3	-1.1005	2
Mst77Y-7	-0.808669	2	NA	NA
Mst84Da	-1.77683	4	-1.60233	4
Mst84Db	-1.69388	3	-1.60859	3
Mst84Dc	-1.87485	3	-1.87556	3
Mst84Dd	-1.71853	3	-1.78576	3
Mst85C	-1.38975	7	-1.18547	7
Mst87F	-1.21589	4	-1.42942	4
Mst89B	-1.10175	4	-1.17678	4
Mst98Ca	-0.768735	4	-1.00457	4
Mst98Cb	-0.75354	4	-0.979826	4
MstProx	-1.78988	7	-1.6551	7
Mt2	-0.235497	4	-1.00703	4
MTA1-like	-1.40179	13	-1.22365	13
Mtap	-1.34391	5	-1.16081	5
Mtch	-1.96822	5	-1.48594	4
mtd	-1.56444	83	-1.34055	81
mtDNA-helicase	-0.504923	5	-0.419438	5
mTerf3	-1.83033	4	-1.56523	4
mTerf5	-0.0591696	5	-0.121991	5
MTF-1	-0.529661	12	-0.958447	12
mtg	-1.7299	13	-1.18679	13
mth	-1.23615	6	-1.496	6
mthl1	-1.08462	13	-1.40473	12
mthl10	-1.02808	13	-1.33747	13
mthl11	-0.787158	4	-1.41484	4
mthl12	-0.845655	5	-1.41884	5
mthl13	-0.192914	5	-0.664835	5
mthl14	-1.94186	6	-1.14666	6
mthl15	-1.30272	7	-1.10084	7
mthl2	-1.1822	6	-0.855249	6
mthl3	-1.31973	7	-1.39508	7
mthl4	-1.30321	5	-1.39678	5
mthl5	-0.701577	7	-0.434638	7
mthl6	-0.82854	5	-1.29117	5
mthl7	-0.479118	5	-1.17902	5
mthl8	-1.38363	7	-1.21418	7
mthl9	-0.780159	6	-1.43537	6
Mtk	-1.40655	4	-1.43549	4
Mtl	-1.29932	6	-1.2377	6
mtm	-0.919577	6	-1.07504	5
MtnA	-2.13274	4	-1.6598	4
MtnB	-0.614154	3	-1.33481	3
MtnC	-1.06221	3	-1.37738	3
MtnD	-1.19665	4	-1.2138	4
MtnE	-1.11077	3	-1.00168	3
Mtor	-1.36972	12	-1.18011	9
Mtp	-1.06608	6	-1.18115	6
Mtpalpha	-0.271913	6	-1.26956	6
MTPAP	-1.50706	8	-0.970842	8
Mtr3	-1.28102	4	-1.11466	4
Mtr4	-0.0112442	6	-1.17813	4
mtrm	-0.686356	4	-0.951842	4
mtRNApol	-0.193818	8	-0.954839	7
mts	-0.94943	9	-1.25424	9
mtsh	-0.452897	6	-0.410412	6
mtSSB	-1.30945	4	-1.23905	4
mtt	-1.17626	62	-1.22877	61
mTTF	0.0091175	4	-0.572001	4
mtTFB1	0.129625	5	-0.270389	5
mtTFB2	-1.78736	5	-1.10451	5
mu2	-0.663146	8	-0.969278	8
mub	-1.19629	91	-1.12948	91
muc	-0.257062	7	-1.09809	7
Muc11A	-1.68972	9	-0.925252	9
Muc12Ea	-1.41058	13	-0.929871	11
Muc14A	-1.78636	55	-1.15363	43
Muc18B	-0.170041	4	-0.674365	4
Muc26B	-1.53537	5	-1.5341	5
Muc30E	-1.28136	9	-0.746296	9
Muc4B	-0.797977	5	-1.29315	5
Muc55B	-0.774028	5	-0.999382	5
Muc68Ca	-1.41198	13	-1.16997	13
Muc68D	-1.03753	8	-0.654452	8
Muc68E	-1.39076	8	-1.25153	7
Muc91C	-1.07872	8	-1.07588	8
Muc96D	-1.32356	6	-1.307	6
mud	-1.24256	14	-1.0149	14
Mul1	-0.324679	5	-1.22101	5
Mulk	0.00059775	4	-0.340885	4
Mur11Da	-0.667965	6	-1.19788	6
Mur18B	-0.752948	4	-1.43299	3
Mur29B	-0.163828	6	-0.68923	5
Mur2B	-1.44811	141	-1.30065	137
Mur82C	-1.73212	5	-1.52861	5
Mur89F	-0.845562	53	-0.968968	53
mura	-1.39933	19	-1.34211	19
mus101	-0.663303	8	-1.15925	6
mus201	-0.533529	7	-0.924231	6
mus205	-0.706099	11	-0.763214	10
mus301	-1.02225	8	-1.01349	6
mus304	-0.434499	6	-0.78317	6
mus308	-1.40242	10	-1.21623	8
mus312	-0.595706	7	-1.00322	7
mus81	-1.50608	5	-0.511351	5
muskelin	-0.0336393	7	-0.748615	7
mute	-0.560248	10	-0.664447	9
Muted	-0.686865	5	-0.53383	5
mv	-0.171935	17	-0.327965	14
Mvb12	-1.17438	7	-1.58415	6
Mvd	-1.24045	5	-1.16152	4
Mvl	-0.768427	12	-0.84814	12
mwh	-0.212527	30	-1.05919	30
mxc	-0.75734	10	-1.05111	10
mxt	-0.783752	9	-1.30713	9
Myb	-1.6923	6	-1.06809	6
Mybbp1A	-0.700963	7	-1.00649	6
Myc	-1.95472	21	-1.67862	21
Myd88	-1.13912	9	-1.10851	9
myo	-1.95185	9	-1.49155	8
Myo10A	-0.714777	37	-1.14887	32
Myo28B1	-0.321707	26	-1.06738	25
Myo31DF	-0.258456	18	-0.743941	17
Myo61F	0.0446157	14	-0.479782	13
Myo81F	-1.76232	1769	-1.33895	1673
Myo95E	-0.644813	10	-0.831487	8
MYPT-75D	-0.897753	45	-1.46143	45
mys	-0.475464	12	0.258747	12
Mys45A	-1.18001	5	-0.685011	4
Myt1	-0.67714	5	-1.37146	5
N	-1.24174	41	-1.32406	36
na	0.156416	14	-0.201037	11
Naa15-16	-0.711038	8	-0.707661	7
Naa20A	-0.171205	5	-0.6675	5
Naa20B	-0.124907	4	-0.523545	4
Naa30A	-1.61822	5	-1.10493	5
Naa30B	-0.730274	5	-0.62995	5
Naa35	-0.710104	6	-0.909026	6
Naa40	-0.301358	3	-0.946672	2
Naa60	-0.511202	6	-0.636573	5
Naam	-1.31536	30	-1.38955	30
NAAT1	-0.206012	8	-0.202436	8
nab	-0.658323	10	-0.781802	10
Nab2	-1.68391	7	-0.981452	6
nac	-1.63871	5	-1.11266	5
Nacalpha	-0.408347	4	-0.825499	4
Nach	0.612417	5	-0.557064	5
nAChRalpha1	-1.01801	67	-1.21258	67
nAChRalpha2	-0.832706	9	-0.916552	9
nAChRalpha3	-1.17598	94	-1.28751	94
nAChRalpha4	-1.71058	84	-1.54191	83
nAChRalpha5	-0.782579	57	-1.12304	57
nAChRalpha6	-0.855637	96	-1.16516	96
nAChRalpha7	-0.945825	24	-0.840155	24
nAChRbeta1	-0.724207	9	-0.91717	9
nAChRbeta2	-0.546606	9	-0.99772	9
nAChRbeta3	-0.63341	5	-0.479299	4
NaCP60E	-1.37453	33	-1.18547	30
Nadsyn	-1.66599	37	-1.47977	36
nahoda	-0.551592	23	-0.72996	23
Nak	-0.917082	14	-1.05208	14
nan	-0.181868	6	-0.237078	6
NANS	-2.00474	4	-1.00523	4
Nap1	-0.314476	5	-1.00594	5
NaPi-III	-0.016457	14	-0.965785	14
NaPi-T	-1.2198	6	-0.943882	6
NAT1	-0.889976	11	-1.16167	9
natalisin	-0.556797	6	-0.912071	6
nau	-0.822881	9	-1.43628	9
Nbr	-1.77279	6	-0.635886	5
nbs	0.226956	6	0.261188	6
NC2alpha	-1.0291	4	-1.04764	4
NC2beta	-0.76027	4	-1.02129	4
Nc73EF	-1.08885	16	-1.29963	16
Nca	-1.56528	9	-1.25497	9
Ncc69	-0.489709	26	-1.03016	26
ncd	-0.689742	6	-0.66949	5
Nckx30C	-0.64301	38	-1.12855	38
nclb	-0.508583	5	-1.21341	5
ncm	-1.01335	7	-0.964817	6
Ncoa6	-1.6686	14	-1.39886	13
Nct	-0.713921	6	-1.39015	5
ND-13A	-0.556001	4	-0.990866	4
ND-13B	0.243811	4	-0.666429	4
ND-15	-1.65269	45	-1.19934	41
ND-18	-1.00635	4	-1.17247	4
ND-19	-1.6731	4	-1.0356	4
ND-20	-1.89908	4	-1.28972	4
ND-20L	-0.287824	4	-1.44673	4
ND-23	-1.83319	4	-1.36807	4
ND-24	-1.77599	4	-1.25528	4
ND-24L	-0.939188	4	-1.26354	4
ND-30	-1.28271	4	-0.705605	4
ND-39	-0.969429	8	-1.05262	8
ND-42	-0.737381	5	-1.19216	4
ND-49	-1.94578	6	-1.45532	6
ND-49L	0.109535	5	-0.80419	5
ND-51	-1.16344	5	-1.35643	5
ND-51L1	-0.177051	5	-0.819506	5
ND-51L2	-0.355023	5	-0.905824	5
ND-75	-0.731319	6	-1.15348	6
ND-ACP	0.25463	5	-0.239522	5
Ndae1	-0.383139	29	-1.12969	28
ND-AGGG	-1.88077	4	-1.60529	4
ND-ASHI	-1.52927	5	-0.844469	5
ND-B12	-1.1808	3	-1.46544	2
ND-B14	0.297911	3	-0.117281	3
ND-B14.5A	-0.875393	4	-0.865417	2
ND-B14.5AL	-1.25378	4	-0.830734	4
ND-B14.5B	-0.796832	4	-0.671504	4
ND-B14.7	-0.981493	4	-1.59152	4
ND-B15	-0.592315	4	-1.37217	4
ND-B16.6	-0.893845	4	-1.21366	4
ND-B17	0.134447	5	-1.05417	5
ND-B17.2	-0.853362	4	-1.04624	4
ND-B18	-1.40497	4	-1.29411	4
ND-B22	-1.32871	4	-0.925119	4
ND-B8	-0.257969	4	-1.26444	4
Ndc1	-1.06815	5	-0.934522	5
Ndc80	-0.44503	6	-0.0055536	5
Ndfip	-1.49964	10	-1.32086	10
Ndg	-0.0799379	12	-0.583103	12
ndl	-0.695075	13	-0.616331	12
ND-MLRQ	-2.0259	9	-1.76943	9
ND-MNLL	-2.07714	3	-1.43256	3
ND-MWFE	-0.451898	5	-0.757725	5
ND-PDSW	0.159858	4	-0.341062	4
ND-SGDH	-1.11647	4	-1.56479	4
neb	-0.21058	17	-0.771494	16
Neb-cGP	-0.423377	4	-0.982038	4
nec	-1.19591	5	-1.34027	5
Nedd4	-1.01948	19	-1.20279	19
Nedd8	-1.29327	3	-0.571519	3
nej	-1.28651	25	-0.863946	25
Nek2	-1.88357	5	-1.05199	5
Nelf-A	-0.926361	9	-0.613296	9
NELF-B	-0.173282	6	-0.959095	4
Nelf-E	-0.571266	4	-0.79962	4
nemy	-0.163096	14	-0.303016	14
neo	-0.685486	9	-0.637494	9
Neos	-1.4065	5	-0.6184	5
Nep1	-1.14318	15	-1.36996	15
Nep2	-1.76306	15	-1.5354	15
Nep3	-0.66382	11	-1.25174	11
Nep4	-1.35937	10	-1.0828	9
Nep5	-0.382764	10	-1.0231	10
nerfin-1	-0.554076	6	-1.28832	6
nerfin-2	-1.56035	5	-1.1724	5
nero	-1.42068	4	-1.6647	4
nes	-1.2328	6	-1.29312	6
nesd	-0.702172	6	-1.0922	5
net	-1.47496	8	-1.25649	8
NetA	-0.807585	48	-1.18086	48
NetB	-1.25912	66	-1.2225	66
Neto	-1.29893	80	-1.26006	80
Neu2	-1.59413	9	-1.62017	9
neur	-1.15802	22	-0.852827	22
Neurl4	-0.282493	9	-0.867384	8
Neurochondrin	-1.46882	6	-1.19959	5
Nf1	-0.150097	15	-0.787731	14
NFAT	-1.72067	43	-1.43672	42
NfI	-1.63565	11	-1.22311	11
Nfs1	-1.92725	5	-1.39898	3
Nf-YA	-1.11915	5	-1.09361	5
Nf-YB	-1.34258	4	-1.73777	4
Nf-YC	-0.217819	5	-1.15322	4
ng1	-0.528535	3	-1.10468	3
ng2	-0.839832	3	-1.5074	3
ng3	-0.650729	4	-1.31927	4
ng4	-0.853019	4	-0.931166	4
Nha1	-0.61485	13	-0.821401	13
Nha2	-0.720417	20	-0.986903	20
Nhe1	-1.59177	6	-1.00153	6
Nhe2	-1.10222	33	-1.06112	32
Nhe3	-0.820433	10	-0.777399	10
NHP2	-1.415	4	-1.39061	4
nht	-1.02793	4	-1.44125	4
NijA	0.27956	5	-0.730491	5
NijB	-0.34559	4	-0.760985	4
NijC	-0.809051	5	-1.10229	5
niki	-0.814872	6	-1.08835	6
NimA	-0.567091	9	-0.939326	9
NimB1	-0.280406	5	-1.44572	5
NimB2	-0.121078	5	-1.25365	5
NimB3	0.0400844	3	-1.27585	3
NimB4	-0.1221	4	-0.236066	4
NimB5	-0.346024	5	-0.60091	5
NimC1	-0.610224	6	-1.08026	6
NimC2	0.201588	6	-0.807198	6
NimC3	-1.10654	4	-1.56972	3
NimC4	-0.16194	4	-0.679787	4
ninaA	-0.457395	4	0.276419	4
ninaB	-0.104246	6	-0.70573	4
ninaC	0.182571	10	-0.63124	9
ninaD	-0.825781	5	-1.28864	5
ninaE	-0.56504	5	-0.366314	5
ninaG	-1.45627	5	-0.652948	5
NiPp1	0.202257	5	-0.680227	4
Nipped-A	-1.10219	75	-0.998453	74
Nipped-B	-1.21884	41	-0.984355	41
Nipsnap	-0.723804	6	-1.21359	6
NitFhit	-2.07417	5	-1.1886	5
nito	-1.53606	10	-1.31326	9
NK7.1	-0.718411	46	-1.24712	45
NKAIN	-1.35303	10	-0.783645	10
NKCC	-1.25656	16	-1.1217	16
nkd	-1.09479	45	-1.38938	45
NLaz	-0.726549	5	-1.408	5
Nle	-0.40839	5	-0.830089	4
Nlg1	-1.2384	39	-1.22872	39
Nlg2	-0.797222	30	-1.17429	27
Nlg3	-1.26108	72	-1.26786	72
Nlg4	-0.59874	43	-1.10606	43
Nlp	-0.121411	9	-1.03264	8
nmd	-0.966008	4	-0.8772	4
Nmd3	-0.82267	5	-1.06814	4
Nmda1	0.160404	6	-1.01822	5
Nmdar1	-1.63903	18	-1.46131	17
Nmdar2	-1.72532	27	-1.42449	26
Nmdmc	-1.22187	11	-1.07129	10
nmdyn-D6	-1.54225	4	-1.47206	4
nmdyn-D7	-1.58324	5	-0.88283	5
Nmnat	-1.35065	5	-1.24156	5
nmo	-0.959348	78	-1.23466	78
Nmt	-0.365808	5	-1.14299	5
Nna1	-1.81228	28	-1.59018	28
Nnf1a	-1.55285	4	-1.68992	4
Nnf1b	-0.929011	4	-1.50884	4
Nnp-1	-1.42849	6	-0.929006	5
NO66	-1.04651	5	-0.76673	4
Noa36	-0.839693	4	-1.42165	4
noc	-1.13189	7	-1.47155	6
nocte	-1.09335	16	-1.09412	15
nod	-2.05601	8	-1.44128	8
noi	-1.86486	5	-1.2021	5
nol	-0.72737	4	-1.39349	4
nolo	-1.30319	44	-1.39651	42
nom	-0.774061	5	-0.835872	5
nompA	-0.26967	11	-0.46508	11
nompB	-2.0524	14	-1.71055	14
nompC	-1.17343	22	-1.14512	21
Non1	0.461382	5	-0.463554	4
Non2	-0.998433	5	-1.33348	5
Non3	0.0943167	4	0.214599	4
nonA	-0.78949	13	-0.800067	13
nonA-l	-1.87457	6	-1.33273	5
nonC	-0.637904	17	-0.606237	15
Nop17l	-1.23816	9	-1.26721	8
nop5	-1.18562	5	-1.09333	5
Nop56	-0.691941	5	-0.828499	5
Nop60B	-1.01215	11	-1.1793	11
nopo	-1.55802	5	-1.10467	5
Nopp140	-1.19856	7	-1.09637	7
nord	-0.644487	15	-0.41421	15
norpA	-0.747652	46	-1.14664	43
nos	-0.895079	6	-0.899286	6
Nos	-0.557333	36	-0.930826	35
Nost	-0.662916	27	-0.826138	27
not	-0.809856	7	-1.21686	6
Not1	-1.74128	16	-1.30359	13
Not10	-1.46806	6	-1.37396	5
Not11	0.646736	4	-0.121264	3
Not3	-1.44534	10	-0.953427	10
Notum	-0.962128	12	-1.3559	12
Nox	-0.73859	12	-1.11477	12
Np	-1.10783	17	-1.16068	17
NP15.6	-0.604366	4	-1.09953	4
Npc1a	-0.453669	11	-0.509332	11
Npc1b	0.470548	8	0.840872	6
Npc2a	0.91114	3	-0.29836	3
Npc2b	0.198984	6	-1.03727	6
Npc2c	-0.960657	4	-1.475	4
Npc2d	-1.39535	4	-0.846537	4
Npc2e	-1.8821	4	-1.25869	4
Npc2f	-0.714828	6	-1.04867	6
Npc2g	-0.231443	4	-0.773409	4
Npc2h	-0.182025	4	-0.904142	4
NPF	-1.67125	5	-1.21664	5
NPFR	-1.34175	11	-1.02043	11
Nph	-0.189635	4	-1.46882	3
Npl4	-0.869098	16	-0.699731	15
Nplp1	-1.69394	11	-1.30349	11
Nplp2	-0.25963	4	-1.02603	4
Nplp3	-0.726605	3	-1.65198	3
Nplp4	-0.49685	4	-1.40596	4
Nprl2	-0.368608	5	-0.713084	5
Nprl3	-0.952878	5	-1.07604	5
Nrd1	-1.91746	7	-1.22528	6
Nrg	-0.866343	41	-1.22434	39
Nrk	-0.52503	6	-0.441486	6
nrm	-1.39527	45	-1.32426	45
Nrt	-0.81691	14	-0.722759	13
nrv1	-0.640612	11	-1.08685	11
nrv2	-0.831058	12	-1.13053	12
nrv3	-1.73914	16	-1.56132	16
Nrx-1	-0.812495	21	-1.35362	21
Nrx-IV	-0.274699	13	-1.00586	11
Ns1	0.269055	5	-0.901233	5
Ns2	-1.41686	6	-1.23313	6
Ns3	-0.819242	6	-0.918931	6
Ns4	-0.404626	5	-1.0439	5
NSD	-0.905091	8	-1.16469	6
Nse1	-1.00676	4	-1.08034	4
Nse4	0.3473	5	-0.328249	5
Nsf2	-0.363992	7	-0.395362	7
nsl1	-1.43724	12	-1.52959	12
nsr	0.00217872	6	-1.18914	6
nst	-0.567035	6	-0.999091	5
Nsun2	-0.496974	5	-1.53503	4
Nsun5	-0.448965	5	-0.941464	5
nSyb	-0.79432	10	-1.3241	10
NT1	-1.13005	10	-1.06923	10
NT5E-2	-0.415212	7	-0.481037	7
ntc	-0.841367	6	-1.38476	6
Ntf-2	-0.639621	9	-1.15028	9
Ntf-2r	-0.717144	4	-0.796817	4
Ntl	0.0507153	6	-0.597885	6
Ntmt	-0.961325	5	-1.5748	5
NTPase	-0.530513	8	-0.904306	8
NtR	-0.0410198	6	-0.698012	6
nub	-0.582609	44	-0.973057	44
NUCB1	-1.56498	8	-1.40657	8
nudC	-0.797962	18	-0.883051	18
nudE	-1.07231	8	-0.815843	8
nuf	-0.579588	46	-0.863398	46
Nuf2	-0.707601	4	-0.397501	4
Nufip	-0.655357	5	-1.165	5
nullo	-0.353211	4	-0.651202	4
numb	-0.375343	30	-0.965625	29
Nup107	-1.63322	6	-0.83303	4
Nup133	-0.643907	7	-0.702965	7
Nup153	-1.67777	14	-1.18851	14
Nup154	-0.0473668	9	-0.238318	8
Nup160	-1.00712	9	-0.625563	9
Nup188	-0.389643	10	-0.943511	9
Nup205	-0.710778	10	-0.895678	7
Nup214	-0.769099	9	-1.34614	7
Nup35	-0.994103	4	-1.55332	4
Nup358	-1.51837	12	-0.996697	11
Nup37	-1.36508	5	-1.11861	5
Nup43	-0.082564	4	-0.356373	4
Nup44A	-1.20739	6	-0.971677	6
Nup50	-1.66431	5	-1.18168	5
Nup54	-1.14467	6	-1.17047	6
Nup58	-1.02644	4	-1.21114	3
Nup62	-1.15458	4	-1.35524	3
Nup75	-1.08905	6	-0.629649	6
Nup93-1	-1.13887	6	-0.949896	6
Nup93-2	-1.28076	6	-1.37617	4
Nup98-96	-1.02401	10	-0.792883	10
Nurf-38	-1.45744	6	-1.31112	5
nvd	-1.57516	73	-1.38205	73
nvy	-0.499703	19	-1.0668	18
nw	-0.665769	9	-0.65335	9
nwk	-0.959497	11	-0.839437	11
nxf2	-1.65558	7	-1.27669	6
Nxf3	-1.01295	11	-0.785871	10
nxf4	-1.36851	4	-1.18618	4
Nxt1	-0.942483	3	-1.08132	2
nyo	-1.01084	26	-1.00977	26
oaf	-0.932304	9	-1.41021	8
Oamb	-0.977451	28	-1.13478	28
Oat	-1.0492	5	-1.34226	5
Oatp26F	-0.630502	10	-1.30618	10
Oatp30B	-0.77845	22	-1.17132	22
Oatp33Ea	-0.100106	7	-1.08146	7
Oatp33Eb	0.334495	7	-0.621184	7
Oatp58Da	0.142971	5	-1.26843	5
Oatp58Db	-0.358061	5	-1.54813	4
Oatp58Dc	-0.498068	8	-1.04422	7
Oatp74D	-0.977515	27	-0.907726	27
Oaz	-0.234747	33	-0.674334	31
obe	-0.997289	10	-1.1726	5
Obp18a	-1.49644	3	-1.65848	3
Obp19a	-0.620308	4	-0.453527	4
Obp19b	-0.649447	4	-0.735823	4
Obp19c	-0.912106	4	-0.846832	4
Obp19d	-0.718343	4	-0.858032	4
Obp22a	-0.386806	4	-1.30275	4
Obp28a	-0.716635	4	-1.50687	4
Obp44a	-1.53542	4	-0.512392	4
Obp46a	-0.312899	4	-0.642248	4
Obp47a	-0.558655	4	-1.19641	4
Obp47b	-0.749513	3	-1.2172	3
Obp49a	-0.335623	3	-1.2872	3
Obp50a	-0.973097	4	-1.26888	4
Obp50b	-0.91707	5	-0.685258	5
Obp50c	-0.91707	5	-0.685258	5
Obp50d	-0.857535	3	-0.337259	3
Obp50e	-0.865841	4	-0.756622	4
Obp51a	-0.694473	3	-1.18152	3
Obp56a	-0.6764	4	-0.882788	4
Obp56b	-0.883712	4	-1.14473	4
Obp56c	-0.751617	5	-1.04871	5
Obp56d	-0.565933	4	-0.996288	4
Obp56e	-1.36712	3	-1.82655	3
Obp56f	-1.05546	3	-1.64463	3
Obp56g	-0.262383	4	0.112389	4
Obp56h	-0.93648	4	-1.48818	4
Obp56i	-1.04518	7	-1.51531	7
Obp57a	-0.482329	3	-1.42139	3
Obp57b	-0.392898	4	-1.28233	4
Obp57c	-0.381236	4	-1.11642	4
Obp57d	0.231565	5	-0.913778	5
Obp57e	-0.304861	4	-1.34454	4
Obp58b	0.0896642	4	-0.344411	4
Obp58c	0.337213	4	-0.142769	4
Obp58d	0.353651	4	0.0270257	4
Obp59a	-0.0654897	4	-0.852024	4
Obp69a	-0.44006	3	-0.644181	3
Obp73a	-1.24203	6	-1.19325	6
Obp83a	-1.1473	6	-1.61193	6
Obp83b	-0.74093	3	-1.456	3
Obp83cd	-1.3151	4	-1.41148	4
Obp83ef	-1.29401	5	-1.47429	5
Obp83g	-1.17603	4	-1.39338	4
Obp84a	-0.868993	4	-0.471929	4
Obp85a	-1.37131	4	-1.5773	4
Obp8a	-0.201894	4	-0.773368	4
Obp93a	-0.541496	4	-0.962395	4
Obp99a	0.047283	4	-0.966026	4
Obp99b	-0.468411	3	-1.39665	3
Obp99c	-0.0841014	7	-0.833138	7
Obp99d	-0.336028	4	-1.31355	4
obst-A	-1.55867	7	-1.26462	7
obst-B	-0.698205	9	-1.17274	9
obst-E	-0.725983	7	-1.13247	7
obst-F	-1.21124	4	-1.63205	4
obst-G	-0.435765	4	0.104446	3
obst-H	-0.462237	4	-0.799939	4
obst-I	-0.235816	4	-0.719256	4
obst-J	-1.39636	4	-1.19495	4
oc	-0.765289	23	-1.20995	23
Ocho	-0.642197	5	-0.430059	5
ocm	-1.08847	12	-1.14531	11
ocn	-0.70768	3	-1.00726	3
Ocrl	-0.470265	8	-0.397943	5
Octalpha2R	-0.79415	53	-1.06684	53
Octbeta1R	-1.16001	26	-1.4417	26
Octbeta2R	-1.10897	48	-1.38019	48
Octbeta3R	-1.15232	40	-1.35117	38
Oct-TyrR	-1.3758	33	-1.38554	33
Oda	-1.5397	11	-1.05081	11
Odc1	-0.470478	5	-1.25947	5
Odc2	-0.349537	5	-1.31181	5
odd	-0.786298	5	-1.16456	5
Odj	-1.05301	5	-0.853171	4
OdsH	-1.63084	26	-1.41826	25
O-fut1	-0.634529	5	-0.586931	4
O-fut2	-0.807613	4	-1.07664	4
Oga	-0.921432	6	-0.314087	6
Ogg1	-1.69947	4	-1.28987	4
ogre	-0.762668	21	-0.882252	21
ohgt	-1.93472	5	-1.53715	5
okr	-0.0436368	6	-0.966367	6
olf186-F	-0.365155	20	-0.963694	20
olf186-M	-0.465345	5	-0.565727	5
olf413	-1.22738	114	-1.27025	114
Oli	-0.462117	5	-1.09786	5
omd	-1.53716	11	-1.14308	9
ome	-1.01421	78	-1.30427	77
onecut	-1.82401	12	-1.31822	11
opa	-1.54982	20	-1.29664	20
Opa1	-0.32115	8	-0.599806	7
Opbp	-1.48211	5	-1.14164	4
opm	-0.790224	5	-1.20208	5
Optix	-0.901002	14	-1.18752	14
or	-0.867912	4	-0.780175	4
Or10a	-1.16365	7	-1.14268	7
Or13a	-0.917723	5	-1.36647	5
Or19a	-0.770583	5	-1.48029	5
Or19b	-0.70591	4	-1.50655	4
Or1a	-1.68577	4	-1.5797	2
Or22a	-0.76444	5	-1.05602	5
Or22b	-0.891702	5	-1.14667	5
Or22c	-0.72054	6	-0.600413	6
Or23a	-0.0694734	4	-0.576487	4
Or24a	-0.267308	5	-1.04061	5
Or2a	-0.423311	4	-0.827191	3
Or30a	-0.025627	5	-0.513864	5
Or33a	0.00111222	4	-1.50427	4
Or33b	0.126682	4	-1.64136	4
Or33c	-0.0100016	5	-1.34574	5
Or35a	-0.752204	4	-1.11699	4
Or42a	-1.12083	4	-1.24961	4
Or42b	-1.47107	4	-1.27494	4
Or43a	-0.912917	5	-1.32585	5
Or43b	-1.0321	5	-1.26339	4
Or45a	-0.763675	6	-1.50497	6
Or45b	-0.860081	5	-1.51376	5
Or46a	0.0782747	6	-1.23634	6
Or47a	0.613587	4	-0.816036	4
Or47b	-0.629589	5	-0.937375	5
Or49a	-0.563674	4	-1.56276	4
Or49b	0.544848	5	-0.338371	5
Or56a	-1.54383	5	-1.47584	5
Or59a	-0.547774	5	-1.13678	5
Or59b	-0.0871517	4	-0.759823	4
Or59c	-0.115618	4	-1.24755	4
Or63a	-0.522796	5	-1.43854	5
Or65a	-0.535332	5	-1.11777	5
Or65b	-0.46513	5	-1.05981	5
Or65c	-0.570981	5	-1.28575	5
Or67a	-0.412214	5	-1.06819	5
Or67b	-0.0153148	5	-1.03063	5
Or67c	0.283875	4	-1.01027	4
Or67d	0.576807	4	-0.114827	4
Or69a	-0.611091	6	-1.36084	6
Or71a	-1.11173	5	-1.523	4
Or74a	-1.35691	5	-0.738521	5
Or7a	-1.20781	4	-1.11612	4
Or82a	-1.97612	4	-1.58654	4
Or83a	-1.44718	5	-1.38244	5
Or83c	-0.839603	5	-1.05133	5
Or85a	-1.32149	5	-1.28327	5
Or85b	-1.32087	4	-1.3704	4
Or85c	-1.36256	5	-1.39311	5
Or85d	-1.02293	4	-1.1218	4
Or85e	-1.336	4	-1.4487	4
Or85f	-1.13476	4	-1.36114	4
Or88a	-0.205446	4	-1.05322	4
Or92a	-0.501722	5	-1.13726	5
Or94a	0.126898	4	-0.880931	4
Or94b	0.00462175	4	-1.06303	4
Or98a	-0.788294	5	-0.885894	5
Or98b	-0.901615	4	-0.585281	4
Or98P	-0.631466	3	-0.355504	3
Or9a	-0.0414673	4	-0.459949	4
orb	-1.02666	23	-1.26837	22
orb2	-1.02245	20	-1.29795	19
Orc1	-0.908871	6	-0.67232	4
Orc2	-1.24148	6	-1.08585	6
Orc3	-0.291696	7	-0.941431	6
Orc4	-1.07564	5	-0.207159	4
Orc5	-0.762981	5	-0.160987	3
Orc6	-0.761955	4	-0.99448	4
Orco	-1.85698	8	-1.45498	7
Orcokinin	0.0501621	6	-0.759508	6
Orct	-1.17635	5	-1.27972	5
Orct2	-0.87111	5	-1.1831	5
ord	-0.0978789	7	-0.777585	7
org-1	-0.609094	11	-0.806775	11
Ork1	-0.896995	16	-1.17684	16
ORMDL	-1.11605	4	-1.37257	4
ort	-0.384688	7	-1.32391	7
ORY	-1.47358	43	-1.13764	27
OS9	0.426739	4	-0.676797	4
osa	-1.15491	34	-1.10352	34
Osbp	-1.25187	7	-1.25391	5
Os-C	-1.30372	4	-0.980851	4
Oscillin	-0.33491	5	-0.546012	5
OSCP1	-1.63076	4	-1.02822	4
Oseg1	-0.344756	8	-0.886104	6
Oseg2	-1.09531	9	-0.658627	5
Oseg4	-0.768226	8	-0.601931	7
Oseg5	-1.28975	6	-0.91353	6
Oseg6	-0.517937	7	-0.662376	7
Osi1	-1.44135	4	-1.5897	4
Osi10	-1.23467	7	-1.55789	6
Osi11	-1.1216	4	-1.51414	3
Osi12	-1.49446	7	-1.45678	7
Osi13	-1.39912	5	-0.997583	5
Osi14	-1.43781	4	-0.993137	4
Osi15	-1.24318	5	-1.2502	5
Osi16	-0.763783	4	-1.19084	3
Osi17	-1.32228	19	-1.39281	18
Osi18	-1.85178	4	-1.41991	4
Osi19	-1.80773	5	-1.42393	5
Osi2	-1.40334	7	-1.34898	7
Osi20	-1.63444	4	-0.886222	4
Osi21	-0.463884	4	-0.704936	4
Osi22	-0.451337	4	0.0831175	4
Osi23	0.317282	4	-0.773796	4
Osi24	-1.37193	12	-1.3829	12
Osi3	-1.50957	6	-1.50467	6
Osi4	-1.46274	6	-0.750839	6
Osi5	-1.4268	4	-0.487485	4
Osi6	-1.33904	6	-1.499	6
Osi7	-1.67702	6	-1.4605	5
Osi8	-1.60583	4	-1.19379	4
Osi9	-1.36591	5	-1.34221	5
osk	-1.44614	6	-0.967847	5
osp	-0.71653	86	-1.01798	83
Ost48	-1.53531	5	-1.25102	5
OstDelta	-0.969456	6	-1.30155	6
Ostgamma	0.283778	5	-0.874032	4
Ote	-0.258276	5	-1.04588	5
otk	-0.015349	21	-0.556878	21
otk2	-0.0056582	5	-0.9823	5
OtopLa	-0.958019	26	-1.23979	25
OtopLb	0.286358	8	-0.230624	8
OtopLc	-0.674654	15	-0.694665	15
otp	-0.707358	23	-0.967993	23
otu	-1.28723	7	-1.36388	7
ouib	-1.12725	4	-1.10833	4
out	-1.4045	15	-1.48471	14
ovm	-1.62149	5	-1.68304	5
ovo	-1.15393	25	-1.21896	25
ox	-0.790278	3	-1.15687	3
Oxp	-1.11548	4	-1.5039	4
oxt	-0.697978	7	-1.15242	6
oys	-1.36253	17	-1.43267	17
p	-1.63842	13	-1.35892	12
p115	-1.82	5	-1.37731	4
p120ctn	-1.22894	17	-1.21909	17
p130CAS	-2.09736	25	-1.5806	24
p23	-1.57807	5	-1.48872	5
p24-1	-0.490416	5	-0.499252	5
p24-2	-1.43143	3	-0.725508	3
P32	-0.868631	4	0.0153157	4
p38a	-1.08303	5	-1.28656	5
p38b	-1.84406	5	-1.78721	4
p38c	-0.812925	4	-0.796377	4
p47	-1.2573	4	-1.19865	4
p53	-0.934228	8	-1.34149	8
P58IPK	-1.12017	6	-1.10183	4
P5CDh1	-1.13305	8	-0.907901	8
P5CDh2	-0.306946	6	-0.706481	6
P5cr	-0.541608	5	-1.12781	5
P5cr-2	-0.0876243	6	-0.342627	5
Pa1	0.049782	4	-0.12021	4
pAbp	-1.37613	10	-1.34894	10
Pabp2	-1.3691	6	-0.17993	6
pad	-1.48486	6	-1.16835	6
Paf-AHalpha	-1.69847	4	-1.38931	4
Paics	0.0688123	6	-1.08634	6
pain	-1.61994	10	-1.14462	9
Paip2	-0.741161	8	-0.874629	8
Pak	-1.50556	14	-1.39898	13
Pak3	-1.39243	11	-1.0402	11
Pal1	-0.747981	7	-1.28038	7
Pal2	0.122533	5	-0.247466	5
pall	-0.072612	4	-0.582528	4
pan	-1.74586	45	-1.4761	44
PAN2	-1.36834	8	-1.31399	6
Panx	-1.7923	5	-1.13204	4
papi	-0.779131	8	-1.02061	7
PAPLA1	-0.752547	28	-1.04079	28
Papss	-1.36284	11	-1.21619	11
Papst2	-0.719991	5	-1.13872	5
par-1	-1.65258	32	-1.32894	31
par-6	-1.36547	7	-0.618893	6
para	-1.14477	76	-1.12032	75
Parg	-0.696346	6	-0.605478	6
park	-1.41435	5	-1.45724	5
Parp	-1.83278	127	-1.39888	119
Parp16	-0.658521	5	-0.915885	5
parvin	-1.24094	5	-1.12938	5
pasha	-0.858397	8	-1.06778	8
pasi1	-1.44717	4	-1.52035	4
pasi2	-1.64621	5	-1.25701	5
Pask	-0.288264	7	-0.415369	6
Past1	-1.08745	10	-1.2749	10
Pat1	-0.680022	9	-0.841846	9
path	-0.357024	14	-0.494195	14
Patj	-1.02894	7	-0.650553	7
Patr-1	-0.439495	8	-0.583016	7
Patronin	-0.708601	19	-0.939078	19
Patsas	0.0240525	6	-0.863543	6
pav	-0.319861	7	-1.12071	6
Pax	-0.550861	29	-0.880706	29
pb	-1.21872	37	-1.17885	37
Pbgs	-0.0233292	5	-0.733474	5
pbl	-0.436613	18	-0.882124	18
Pbp45	-1.61305	4	-1.20621	4
Pbp49	-1.34246	5	-0.659351	4
Pbp95	-1.6075	6	-1.18895	6
Pburs	-0.652585	4	-0.326004	4
Pc	-1.68501	9	-0.835082	6
PCB	-0.69323	14	-1.19355	12
Pcd	-0.415188	4	-1.01679	3
Pcf11	-0.794208	14	-0.751381	11
pch2	-1.14547	5	-1.52725	5
PCID2	0.546367	4	-0.395741	4
pck	-1.06206	5	-1.03904	5
Pcl	-0.794749	7	-1.45326	6
pcm	-1.14938	10	-0.931477	10
Pcmt	-1.57529	5	-1.64292	5
PCNA	-0.942455	4	-0.183835	4
PCNA2	-0.159796	4	-0.960646	4
Pcp	-1.08203	4	-1.70911	4
pcs	-0.463757	13	-1.10027	12
p-cup	-1.03575	5	-1.08709	5
pcx	-0.366394	16	-0.576701	11
Pcyt1	-0.58539	10	-1.25425	10
Pcyt2	-0.686316	5	-0.874255	5
Pdcd4	-1.24114	13	-1.65521	13
PDCD-5	-0.284509	4	-0.736228	4
Pde11	-0.538886	60	-0.858989	59
Pde1c	-0.54951	116	-0.972623	116
Pde6	-0.819493	48	-1.18855	48
Pde8	-0.570241	26	-0.809972	26
Pde9	-1.20179	115	-1.27337	114
Pdf	-0.0256213	4	-0.157379	4
Pdfr	-1.06593	29	-1.19852	29
pdgy	-0.890183	16	-1.38817	15
Pdh	0.339821	4	-0.529092	3
Pdha	-1.00348	6	-0.910705	5
Pdhb	-0.751689	6	-0.990016	5
Pdi	-1.13712	8	-1.21225	8
Pdk	-1.29769	11	-1.34979	11
Pdk1	-1.94479	19	-1.72361	19
pdm2	-0.470983	32	-0.92385	32
pdm3	-1.26485	72	-1.11269	72
Pdp	-0.402886	6	-0.938785	6
Pdp1	-0.610778	59	-1.04784	59
pds5	-0.321538	9	-0.913349	9
Pdxk	-0.211889	5	-0.863353	5
PDZ-GEF	-0.674789	12	-0.653828	9
pea	-0.722474	7	-1.37765	4
peb	-0.837401	13	-0.975564	12
Pebp1	-0.218428	3	-1.4055	3
Pect	-1.19697	10	-1.16922	10
PEK	-1.54899	9	-1.15732	8
pelo	-0.498983	11	-0.806178	11
Pen	-0.314696	7	-0.652206	7
pen-2	-0.189925	4	-0.990071	4
peng	-1.3445	6	-1.1476	6
Pep	-1.36718	10	-1.32449	9
Pepck1	-0.577786	6	-1.11858	6
Pepck2	-0.828606	11	-1.43043	11
per	-0.674653	10	-0.941407	10
Peritrophin-15a	-0.814982	4	-0.911216	4
Peritrophin-15b	-1.04309	3	-1.05797	3
Peritrophin-A	-1.28841	7	-1.28112	7
pes	-0.78252	11	-1.28458	11
Pex1	-0.0679905	8	-0.334308	7
Pex10	-0.822107	4	-0.657272	4
Pex11	0.0113782	4	-0.132134	4
Pex12	-0.827184	6	-0.797156	6
Pex13	-1.31454	5	-1.29105	5
Pex14	-1.15664	5	-1.52719	4
Pex16	-0.849381	5	-1.31468	4
Pex19	0.0948762	7	-0.119998	7
Pex2	-1.5609	4	-1.35761	4
Pex23	-1.26127	8	-0.439576	6
Pex3	-1.12376	5	-0.795655	4
Pex5	-1.58852	6	-0.784495	4
Pex6	-0.596764	7	-0.983571	7
Pex7	-0.457876	7	-0.822729	7
Pez	-0.490048	9	-0.866547	9
Pfas	-0.443228	8	-1.15042	8
Pfdn1	-0.77141	3	-0.833908	3
Pfdn2	0.237381	4	-0.30692	4
Pfdn4	-0.139988	4	0.105002	4
Pfdn5	-1.49671	4	-0.663297	4
Pfdn6	-1.40982	4	-1.23172	4
Pfk	-0.781006	11	-0.738001	11
Pfrx	-0.877765	17	-1.23373	16
Pgam5	-1.1316	4	-1.00788	3
Pgam5-2	-0.320738	4	-1.60658	4
Pgant1	-0.780331	7	-1.11439	7
Pgant2	-0.491048	25	-1.0221	25
Pgant3	-0.976007	7	-1.01502	6
Pgant35A	-0.412029	5	-1.17433	4
Pgant4	-0.135653	6	-0.781899	6
Pgant5	-0.893275	24	-1.07113	24
Pgant6	-0.8	7	-1.2477	6
Pgant7	-0.603798	7	-1.09362	7
Pgant8	-0.711223	6	-1.3929	6
PGAP1	-0.630694	7	-0.904624	5
PGAP2	-1.11635	4	-1.2992	4
PGAP3	-1.39727	5	-1.2714	5
PGAP5	-0.578297	5	-1.08759	4
pgc	-0.35368	5	-1.12508	5
Pgcl	-1.38185	4	-0.985944	4
Pgd	-0.799691	6	-0.682507	6
Pgi	-1.49001	7	-1.42677	6
Pgk	-0.922188	10	-1.38362	10
Pglym78	-0.0838817	4	-0.114063	4
Pglym87	-0.57432	4	-1.16662	4
Pgm	-1.45227	5	-0.100756	4
PGRP-LA	-0.341631	7	-0.489029	7
PGRP-LB	-1.2095	11	-1.29268	11
PGRP-LC	-0.122374	13	-0.785728	13
PGRP-LD	-0.663791	7	-0.839656	7
PGRP-LE	-2.01607	5	-1.43161	5
PGRP-LF	0.694294	5	0.305228	5
PGRP-SA	-2.09289	4	-1.5439	4
PGRP-SB1	-0.484155	3	-0.475813	3
PGRP-SB2	-0.520176	4	-0.852353	4
PGRP-SC1a	-0.955565	4	-0.642429	4
PGRP-SC1b	-0.971889	5	-1.14302	5
PGRP-SC2	-1.26601	4	-1.22175	4
PGRP-SD	-0.649474	3	-0.741437	3
PH4alphaEFB	-0.21721	22	-0.905389	21
PH4alphaMP	-0.219736	8	-0.964731	8
PH4alphaNE1	-0.00471974	7	-0.994771	7
PH4alphaNE2	-0.1045	5	-0.780441	5
PH4alphaNE3	0.311299	5	-0.686438	5
PH4alphaPV	0.272612	5	-1.17376	5
PH4alphaSG1	0.179489	5	-0.90892	5
PH4alphaSG2	-0.357078	4	-1.02318	4
Phae1	-0.113557	4	-1.1	4
Phae2	0.102541	4	-0.697469	4
Phax	-1.08585	5	-0.93979	5
Phb2	-0.0458257	6	-0.811627	5
pHCl-1	-0.965632	54	-1.30177	54
pHCl-2	-0.226556	8	-0.72939	8
ph-d	-1.7711	11	-0.853414	9
PHDP	-0.489979	4	-1.21177	4
PheRS-m	-0.594441	4	-1.27033	4
Phf5a	0.0889757	3	-1.25397	3
Phf7	-1.86853	8	-1.44732	8
PHGPx	-0.328718	5	-0.956585	5
Phk-3	-1.6903	6	-1.25393	5
PhKgamma	-1.44457	12	-1.44021	12
Phlpp	-1.33668	7	-0.673338	7
phm	-1.79377	6	-1.23464	5
Phm	-0.534168	6	-0.042633	5
pho	-1.89503	12	-1.5412	12
phol	-0.80967	7	-1.29159	7
ph-p	-1.831	15	-1.52473	12
phr	-1.35446	4	-0.510976	4
phr6-4	-1.05187	5	-1.35378	5
phtf	-1.29609	8	-0.971816	7
phu	-0.860584	5	-1.43645	5
phyl	-0.480158	8	-0.67908	8
PI31	-1.30316	6	-0.877481	6
Pi3K21B	-1.44998	11	-1.26483	10
Pi3K59F	0.228411	7	-0.169867	6
Pi3K68D	-0.538965	19	-1.05155	17
Pi3K92E	-1.18242	9	-0.750962	9
Pi4KIIalpha	-1.79569	9	-1.40542	9
PI4KIIIalpha	-0.425414	12	-0.835393	11
pic	-0.960066	7	-1.0654	7
PICK1	0.165431	6	-0.833893	6
pico	-1.28894	25	-1.09935	24
Picot	-0.212133	15	-0.842265	15
pie	-0.516177	5	-0.961983	5
Piezo	-0.0768417	30	-0.528327	29
Pif1	0.189413	6	-0.860373	6
Pif1A	-1.36241	30	-1.12712	29
Pif1B	-1.36241	30	-1.12712	29
Pif2	-1.2323	3	-0.509613	3
Pig1	-1.07166	4	-1.54909	4
PIG-A	-0.73192	5	-0.576948	5
PIG-B	-0.575668	5	-1.64374	4
PIG-C	-0.725013	4	-0.957876	4
pigeon	0.155735	6	-0.490348	5
PIG-F	-1.62768	4	-1.31975	4
PIG-G	-0.94191	6	-0.679613	4
PIG-H	-1.78616	5	-1.14887	5
PIG-K	-1.55448	5	-1.45877	4
PIG-L	-1.08756	6	-1.24725	6
PIG-M	-0.965729	5	-1.12075	5
PIG-N	-0.255676	6	-0.140288	6
PIG-O	-0.446724	7	-0.820797	4
PIG-P	-0.60705	4	-1.46558	4
PIG-Q	-1.1197	5	-0.563413	5
pigs	-0.742667	55	-1.07648	54
PIG-S	-0.993149	7	-1.18825	6
PIG-T	-0.515633	6	-0.766465	5
PIG-U	-1.62448	4	-1.44323	4
PIG-V	-0.380855	5	-0.731133	4
PIG-Wa	0.197881	4	-0.949168	4
PIG-Wb	-0.386726	6	-0.622898	6
PIG-X	-0.7498	5	-0.61456	5
PIG-Z	-0.491427	7	-0.607116	6
Pih1D1	-0.0527646	11	-0.716717	11
pim	-0.681741	5	-0.250687	4
Pink1	-2.11483	7	-1.00787	7
Pino	-0.622409	17	-0.953153	17
pins	-0.803915	7	-1.24308	6
pinta	-1.10587	4	-1.43536	4
pio	-0.890593	19	-0.954942	19
pip	-1.14173	42	-1.15875	42
PIP4K	-1.67599	7	-1.53851	7
PIP5K59B	-0.717044	10	-1.25741	10
PIP82	-1.20865	7	-1.25777	7
pirk	-0.798722	5	-1.70178	4
Pis	-0.922882	5	-0.658711	5
Pisd	-0.621594	6	-1.0903	6
pit	0.0552536	7	-0.575347	7
pita	-0.566616	9	-0.966465	8
Pits	-1.93531	17	-1.73374	17
Pitslre	-1.47051	8	-1.27018	6
piwi	-0.797758	8	-0.799765	8
pix	-0.710418	5	-0.77429	5
pk	-1.13937	66	-1.2181	65
PK1-R	-0.547674	7	-1.06595	7
PK2-R1	-0.132526	10	-0.51602	10
PK2-R2	-0.23906	8	-0.551997	8
Pk34A	-1.13073	5	-1.29716	5
pkaap	-0.872891	6	-1.22682	6
Pka-C1	-1.13808	20	-1.26636	20
Pka-C2	-0.513474	5	-0.827337	5
Pka-C3	-0.86576	27	-1.04051	25
Pka-R1	-1.36089	23	-1.31893	23
Pka-R2	-0.788226	36	-1.20374	35
Pkc53E	-0.469362	24	-0.930525	24
Pkc98E	-0.87022	13	-1.09072	13
Pkcdelta	-0.773147	24	-1.19405	23
PKD	-0.300372	14	-0.889405	14
Pkd2	0.0162019	7	-0.00140829	7
Pkg21D	-0.146437	7	-1.08449	6
Pkn	-1.12904	36	-1.29227	35
Plap	-1.50006	6	-0.866685	6
Plc21C	-1.24714	48	-1.14927	47
Pld	-1.00621	16	-0.906888	14
Pldn	-0.316805	5	-0.792049	5
ple	-0.924834	9	-0.959876	9
PlexA	-1.4955	21	-1.35192	18
PlexB	-1.73159	14	-1.23811	11
plh	-1.42425	28	-1.17185	27
Pli	-0.979116	33	-1.37871	33
pll	-0.894838	5	-1.03619	5
Plod	-0.280309	11	-0.696566	11
Plp	-0.872248	31	-1.26058	29
plu	-0.92851	4	-0.842878	4
plum	-1.04266	61	-1.17304	60
plx	-1.43054	30	-1.32478	29
Plzf	-1.03487	5	-1.16751	5
PMCA	-1.56909	33	-1.45088	33
Pmi	-0.663791	7	-0.839656	7
Pmm2	-0.419333	4	-0.720181	4
PMP34	-1.04558	6	-1.30394	6
Pmp70	-1.02881	12	-0.852545	10
Pms2	-1.26265	6	-0.758396	5
pn	-1.17531	4	-0.518221	3
png	-1.64231	4	-0.670444	2
Pngl	-1.58496	6	-0.770228	5
Pnn	-1.66657	5	-1.0379	5
PNPase	-0.374957	7	-0.65705	6
pnr	-0.754695	18	-1.03911	18
pns	-0.329862	10	-0.682201	10
pnt	-0.601838	59	-0.904379	59
pnut	-1.10198	6	-1.36202	6
PNUTS	-0.830486	10	-0.520396	10
Poc1	-0.289875	5	-1.07418	4
pod1	-0.879969	13	-0.887643	12
poe	0.128468	20	-0.781829	15
Pof	-1.57269	5	-1.09319	5
Pol32	-0.876922	5	-1.18214	4
POLDIP2	-1.56664	5	-1.3356	4
polo	-1.19457	7	-1.03963	6
poly	-0.269187	8	-0.372331	8
polybromo	-0.823678	9	-1.22758	6
polyph	-0.337667	5	-1.29051	5
Pomp	-0.828519	5	-0.954882	5
pon	-0.26707	6	-1.15602	5
pont	-1.59655	4	-1.28265	4
Pop2	-1.57888	7	-1.06698	6
por	-0.738842	5	-0.749917	5
porin	-0.387301	6	-0.916044	6
Porin2	-0.428486	5	-1.26255	5
POSH	-1.42304	7	-1.43918	7
pot	-1.37852	13	-1.40755	12
Poxm	-1.3254	17	-1.51315	17
Poxn	-0.969019	12	-0.792357	12
Pp1-13C	-0.678454	5	-1.3472	5
Pp1-87B	-1.73856	5	-1.26433	5
Pp1alpha-96A	-0.841023	7	-1.26473	7
Pp1-Y1	-1.82802	3	-1.21768	2
Pp1-Y2	-1.0076	4	-0.715415	2
Pp2A-29B	-0.428125	7	-0.6585	6
Pp2B-14D	-0.625598	9	-0.763302	8
Pp2C1	-1.16345	10	-1.16929	10
Pp4-19C	-1.1032	6	-0.990996	6
Ppa	-0.830203	7	-0.690285	6
ppan	-0.182924	4	-1.17673	4
Ppat-Dpck	-0.702056	4	-1.03119	4
Ppcdc	-0.185924	4	-0.457703	3
Ppcs	-0.576059	11	-0.909084	11
PpD3	-1.55094	7	-1.46083	6
PpD5	0.211655	4	-0.507376	4
PpD6	-0.594613	4	-1.22012	4
Pph13	-0.489552	5	-1.1451	5
Ppi1	0.0027312	7	-0.352899	6
ppk	-0.573987	6	-0.933965	6
ppk10	-0.240956	5	-1.10993	5
ppk11	-0.0168676	7	-1.22011	7
ppk12	-0.300045	5	-1.21903	5
ppk13	-1.34889	5	-1.25983	5
ppk14	-0.15036	5	-1.32708	5
ppk15	-0.459814	5	0.0609022	5
ppk16	-0.0168676	7	-1.22011	7
ppk17	0.183306	5	-0.243745	5
ppk18	-0.475645	8	-0.972403	8
ppk19	-0.0288934	5	-0.961718	5
ppk20	0.337311	5	-1.16803	5
ppk21	0.452556	5	-1.17126	5
ppk22	-0.808071	5	-0.967801	5
ppk23	-1.33791	6	-1.16998	6
ppk24	-1.44833	6	-1.53998	6
ppk25	-1.14825	4	-1.33734	4
ppk26	0.279685	5	-0.795393	5
ppk27	-0.687345	5	-1.33157	5
ppk28	-0.845586	5	-1.62539	5
ppk29	-0.314285	8	-0.430075	7
ppk3	-0.472802	5	-1.15995	5
ppk30	5.06e-05	5	-1.30356	5
ppk31	0.533926	5	-1.26496	5
ppk5	-1.63572	5	-1.23348	5
ppk6	-0.3085	5	-0.850119	5
ppk7	-0.14597	5	-1.27006	5
ppk8	-0.608043	17	-0.716908	17
ppk9	-0.236223	9	-0.903107	9
ppl	-1.09341	4	-1.37654	4
Ppm1	-1.07297	4	-1.09502	4
Ppn	-0.66187	23	-0.969753	23
PpN58A	-0.564335	4	-1.38247	4
PPO1	0.285545	5	-0.969317	4
PPO2	-0.76352	5	-1.14298	5
PPO3	-0.333111	6	-1.04263	6
Ppox	-0.628045	4	-1.46144	4
PPP1R15	-0.711201	5	-1.25919	5
PPP4R2r	-1.03323	6	-1.06518	6
Ppr-Y	-1.44832	124	-1.0286	93
pps	-1.32673	11	-0.807684	10
Ppt1	-1.76326	5	-1.39998	5
Ppt2	-0.890629	4	-1.38101	4
PpV	-0.53654	4	-1.30913	4
PpY-55A	-0.488831	4	-1.60004	4
PPYR1	-0.997048	4	-1.62408	4
PQBP1	-0.505721	4	-1.18109	4
pr	0.188585	5	-0.132254	4
prage	-1.59504	83	-1.28277	82
PRAS40	-0.854178	19	-0.992218	19
Prat	-1.14674	5	-1.03497	3
Prat2	-0.0620273	6	-0.362757	6
PrBP	-0.778903	4	-1.52971	4
prc	-0.912003	11	-1.00162	10
prd	-0.251245	6	-0.867566	6
Prdm13	-0.718772	4	-0.94847	4
prel	-1.36536	5	-1.44734	5
pre-lola-G	-0.507589	7	-1.08722	7
pre-mod(mdg4)-AA	-0.897257	6	-1.45596	6
pre-mod(mdg4)-AB	-1.10709	6	-1.43813	6
pre-mod(mdg4)-AD	-0.896507	6	-1.31786	6
pre-mod(mdg4)-AE	-0.896507	6	-1.31786	6
pre-mod(mdg4)-B	-0.324555	8	-0.709336	8
pre-mod(mdg4)-C	-1.10709	6	-1.43813	6
pre-mod(mdg4)-E	-1.10709	6	-1.43813	6
pre-mod(mdg4)-G	-0.324555	8	-0.709336	8
pre-mod(mdg4)-H	-0.324555	8	-0.709336	8
pre-mod(mdg4)-I	-0.301839	7	-0.646244	7
pre-mod(mdg4)-J	-0.301839	7	-0.646244	7
pre-mod(mdg4)-K	-0.301839	7	-0.646244	7
pre-mod(mdg4)-L	-0.301839	7	-0.646244	7
pre-mod(mdg4)-N	-0.897257	6	-1.45596	6
pre-mod(mdg4)-O	-0.897257	6	-1.45596	6
pre-mod(mdg4)-P	-0.301839	7	-0.646244	7
pre-mod(mdg4)-T	-0.898019	5	-0.894444	5
pre-mod(mdg4)-U	-0.934149	8	-1.37664	8
pre-mod(mdg4)-V	-0.934149	8	-1.37664	8
pre-mod(mdg4)-W	-0.934149	8	-1.37664	8
pre-mod(mdg4)-X	-0.914517	7	-1.34393	7
pre-mod(mdg4)-Y	-0.896507	6	-1.31786	6
pre-mod(mdg4)-Z	-0.898019	5	-0.894444	5
pre-rRNA:CR45856	-1.80653	8	-1.31403	8
Prestin	-1.22658	12	-1.30097	11
prg	-0.423829	5	-1.35151	5
prim	0.0764043	3	-0.574639	3
primo-1	0.609339	4	-0.442879	4
primo-2	0.609339	4	-0.442879	4
Prip	0.256499	9	-0.558423	9
PRL-1	-0.824226	15	-1.36517	15
Prm	-0.564354	16	-0.795872	16
Proc	-0.895517	10	-1.17181	10
Proc-R	-1.05845	25	-1.10442	24
prod	-0.949066	5	-1.24793	4
prom	-0.638935	16	-0.979783	15
prominin-like	-0.639454	16	-1.16135	15
ProRS-m	-0.469195	4	-0.393285	4
pros	-1.30841	75	-1.03261	74
Prosalpha1	-1.21643	2	-0.969841	2
Prosalpha2	-1.89102	4	-1.25388	4
Prosalpha3	-0.988692	5	-1.02981	5
Prosalpha3T	-1.27663	4	-1.12327	4
Prosalpha4	-0.997662	4	-0.974146	4
Prosalpha4T1	-0.348326	4	-0.672385	3
Prosalpha4T2	-0.657044	5	-1.24569	5
Prosalpha5	-1.23856	4	-0.843051	4
Prosalpha6	-0.977446	4	-1.17144	4
Prosalpha6T	0.0786209	4	-0.674822	4
Prosalpha7	-0.127787	4	-0.875887	4
Prosap	-0.500887	73	-1.03	71
Prosbeta1	-0.669458	4	-0.566631	4
Prosbeta2	-0.9458	5	-0.88738	5
Prosbeta2R1	-0.84761	5	-1.19656	5
Prosbeta2R2	-1.05917	5	-0.263009	5
Prosbeta3	-1.89512	4	-1.397	4
Prosbeta4	0.0533912	4	-0.0768979	4
Prosbeta4R1	-1.00547	3	-1.03395	3
Prosbeta4R2	-0.0909173	5	-0.961532	5
Prosbeta5	-0.889647	5	-0.871376	5
Prosbeta5R1	0.100677	4	-0.631362	4
Prosbeta5R2	-1.38919	4	-1.57764	4
Prosbeta6	-2.02481	4	-1.01029	4
Prosbeta7	-1.78497	4	-1.02473	4
ProtA	-1.22944	5	-1.46692	5
ProtB	-1.19771	4	-1.34699	4
Prp18	-0.497918	5	-1.30008	5
Prp19	-0.561389	7	-0.927076	6
Prp3	-1.07864	5	-1.20883	5
Prp31	-1.06575	5	-1.36411	5
Prp38	-0.789751	5	-0.80103	5
Prp8	-1.50998	11	-0.753296	8
Prpk	-0.245107	4	-0.890515	4
PR-Set7	-0.782152	7	-0.597187	7
prt	-1.12197	6	-0.944072	6
Prtl99C	-0.940696	5	-1.55103	5
prtp	-1.4856	6	-1.05967	5
Prx2540-1	-0.578151	4	-1.26039	4
Prx2540-2	-0.454709	4	-1.10103	4
Prx3	-0.442473	4	-0.203464	4
Prx5	-1.45303	5	-0.818913	5
Prx6005	0.153351	4	-0.395933	4
PRY	-1.35494	46	-1.02477	30
ps	-1.49281	41	-1.25419	41
Psa	-0.722035	20	-1.20058	19
Psc	-0.58475	18	-1.26424	16
psd	0.0314208	4	-0.87247	4
Psf1	-0.435472	4	-0.770555	4
Psf2	-0.942546	4	-1.06495	4
Psf3	-0.802979	5	-1.06941	5
PsGEF	-0.839074	23	-1.00565	21
psh	-0.250017	5	-0.464767	5
Psi	-0.820164	9	-0.997154	8
psidin	-0.788492	8	-0.903857	7
Psn	-1.03714	6	-1.02662	6
psq	-0.884322	55	-1.11313	55
PSR	-0.615955	5	-0.401097	5
pst	-0.6861	6	-1.25952	6
ptc	-1.06919	19	-1.00097	18
Pten	-0.932578	8	-1.03182	8
Ptip	-1.08014	12	-0.916501	12
Ptp10D	-1.31946	53	-1.18461	53
Ptp36E	-0.321614	8	-0.996115	7
Ptp4E	-1.2269	19	-1.28345	18
Ptp52F	-0.0175274	10	0.0966485	10
Ptp61F	-0.582165	133	-0.7913	132
Ptp69D	-0.676	10	-1.01604	9
Ptp99A	-0.700956	113	-1.05418	113
Ptpa	0.511005	4	-0.539232	4
PTP-ER	-1.0555	8	-0.925602	7
Ptpmeg	-1.25731	31	-1.3837	31
Ptpmeg2	-0.809014	36	-1.02188	36
PTPMT1	-0.658716	4	-1.07673	4
Ptr	-1.23113	18	-1.2965	16
Ptth	-0.286152	4	-0.955838	4
Ptx1	-0.642644	21	-0.840377	21
Pu	-0.574146	10	-0.920805	10
puc	-1.7245	20	-1.42904	20
puf	-0.326494	18	-0.566834	15
pug	-0.542016	10	-0.727402	9
pum	-1.30565	174	-1.36751	173
Pura	-0.696052	49	-1.07937	49
Pur-alpha	-1.88331	12	-1.55505	12
Pus1	-1.20288	4	-1.18701	4
put	-1.46961	9	-1.51841	8
Pvf1	-0.545908	13	-1.13996	13
Pvf2	-0.525432	18	-1.01857	18
Pvf3	-0.680287	62	-1.13169	62
Pvr	-0.188525	22	-0.613698	22
PVRAP	-0.920776	32	-1.30083	32
pwn	-0.850224	21	-1.02665	21
px	-0.582679	68	-0.888738	70
pxb	-0.808131	27	-1.22681	27
Pxd	-1.00762	16	-1.15862	16
Pxn	-0.809332	32	-1.23085	30
Pxt	-1.13226	6	-0.933869	6
pyd	-1.37076	100	-1.33406	94
pyd3	-1.29851	6	-1.28484	6
pygo	-1.36301	8	-1.04533	7
PyK	-0.48948	8	-0.57725	8
Pym	-0.216019	4	-0.563234	4
pyr	-0.788601	17	-1.25128	17
pyx	-2.02539	9	-1.46799	8
pzg	-1.46889	7	-1.02313	7
Pzl	-1.74031	650	-1.36344	630
QC	-0.235893	5	-1.06707	5
QIL1	-1.05311	4	-1.39195	4
qin	-0.640725	59	-1.04941	58
qjt	-1.6073	4	-1.45679	4
qkr54B	-0.59392	9	-1.05503	9
qkr58E-1	-0.100621	6	-1.0121	6
qkr58E-2	0.0214003	7	-0.800374	7
qkr58E-3	-0.679359	5	-0.898201	5
qless	-0.891959	19	-1.0386	19
qm	-0.926183	8	-1.08163	8
qsm	-1.00278	23	-1.03318	23
Qsox1	-0.74423	7	-1.01394	7
Qsox2	-0.440259	5	-0.991074	5
qtc	-0.787402	13	-0.981867	13
Qtzl	-1.8763	4	-1.7762	4
qua	-0.742946	14	-0.742939	14
qvr	-0.658683	12	-0.90973	12
r	-0.464629	16	-0.674647	12
r2d2	-1.3077	5	-1.18348	5
Rab1	-1.2207	6	-1.22215	6
Rab10	-0.841543	6	-0.762471	6
Rab11	-0.215794	8	-1.07982	8
Rab14	-0.229622	6	-0.845743	5
Rab18	-0.54036	4	0.0241203	4
Rab19	-1.64072	4	-1.23046	4
Rab2	-1.01942	6	-1.01378	6
Rab21	-1.41652	4	-1.02449	3
Rab23	-1.63453	8	-1.40581	8
Rab26	-1.41755	20	-1.47691	20
Rab27	-1.02352	6	-1.19085	6
Rab3	-1.36429	11	-1.4239	10
Rab30	-0.906321	5	-0.990256	5
Rab32	-0.833511	12	-0.979067	12
Rab35	-1.80505	7	-1.44579	7
Rab39	-0.324783	5	-0.557449	5
Rab3-GAP	-0.632452	8	-0.811422	8
Rab3-GEF	-1.01742	27	-1.21563	26
Rab4	-1.54128	4	-0.909912	4
Rab40	-0.0960001	7	-1.22018	7
Rab5	-0.734785	9	-1.23295	9
Rab6	-0.252482	5	-0.921456	5
Rab7	-0.21202	5	-1.0212	5
Rab8	-1.19016	7	-1.01068	7
Rab9	0.675581	6	-1.07063	5
Rab9D	-1.22581	3	-1.36525	3
Rab9Db	-1.83095	4	-1.64442	4
Rab9E	-2.08183	4	-1.47534	4
Rab9Fa	-1.7542	4	-1.57668	4
Rab9Fb	-1.73474	4	-1.75823	4
Rabex-5	0.129677	6	-0.337529	5
RabX1	-0.118612	7	-0.831477	7
RabX2	-1.0405	4	-1.77837	4
RabX4	-1.19427	5	-1.22423	5
RabX5	0.313979	5	-0.52847	5
RabX6	-0.571516	4	-0.937529	4
Rac1	-0.717114	5	-0.701608	5
Rac2	-0.778696	6	-0.979614	6
RacGAP84C	-1.74528	5	-1.71968	5
Rack1	-0.957674	5	-0.545876	5
rad	-1.0916	94	-1.07102	94
Rad1	-0.798895	5	-1.06169	5
Rad17	-1.07405	5	-0.269848	5
Rad23	-1.19637	5	-1.4447	5
rad50	-0.23822	7	-0.209802	3
Rad51D	-1.21465	5	-1.35018	5
Rad60	-0.803932	5	-1.16985	5
Rad9	-1.62037	5	-0.616261	5
Rae1	-1.08283	5	-1.55525	4
Raf	-0.962603	44	-1.1528	43
RAF2	-1.31442	7	-1.11563	7
RagA-B	-1.43629	5	-1.05991	4
RagC-D	-1.33301	5	-0.385244	5
Rala	-0.800611	18	-1.24751	18
Ran	-1.33556	7	-1.05668	7
Ranbp16	-1.80512	9	-1.43636	7
Ranbp21	-0.506832	9	-1.08226	6
RanBP3	-0.685974	5	-0.881279	4
Ranbp9	-0.674528	7	-0.639168	5
RanBPM	-0.407999	10	-0.969415	10
RanGAP	-1.01132	9	-0.760724	9
Ran-like	-0.88414	4	-1.08056	4
ranshi	-1.68524	4	-1.22474	4
Rap1	-0.736261	6	-1.33902	5
Rap2l	-0.818069	5	-0.910424	5
RapGAP1	-0.650763	84	-1.02439	83
raptor	-0.343376	11	-1.00048	8
ras	-2.09909	8	-1.56686	8
Ras64B	-1.34635	5	-1.2937	5
Ras85D	-1.74679	6	-1.19084	6
RasGAP1	-0.330854	19	-0.908529	18
rasp	-1.51686	4	-0.958001	3
Rassf	-0.514629	6	-0.909173	6
RASSF8	-0.649972	7	-1.19451	7
Rat1	-0.138408	6	-0.456805	5
rau	-0.748	23	-1.11071	23
Ravus	-0.886255	5	-0.840269	5
raw	-0.494162	28	-0.80631	27
rb	0.0402645	8	-0.994527	7
Rb97D	-1.74589	6	-1.4285	6
Rbbp5	-1.22915	5	-1.53805	5
Rbcn-3A	-0.410999	18	-0.691182	10
Rbcn-3B	-1.78098	11	-1.29438	7
Rbf	-0.578725	7	-0.952175	6
Rbf2	-0.598458	6	-0.616715	6
Rbfox1	-0.804586	116	-1.05343	116
Rbm13	-0.404359	5	-0.940595	5
Rbp	-1.05676	31	-1.16177	31
Rbp1	-1.52442	5	-0.416527	5
Rbp1-like	-2.04171	7	-1.72752	7
Rbp4	-1.46683	5	-1.39026	5
Rbp6	-1.15716	176	-1.31857	175
Rbp9	-1.00133	17	-1.35085	17
Rbpn-5	-0.4511	6	-1.35378	6
Rbsn-5	-0.452852	5	-1.19417	5
Rca1	-0.443673	4	-0.948048	4
Rcc1	-0.61419	5	-0.896501	5
Rcd1	-0.698124	8	-1.19467	6
Rcd-1	-0.859355	5	-1.11738	5
Rcd-1r	-0.214084	5	-0.349488	5
Rcd2	-1.39605	16	-1.3715	16
Rcd4	-0.390204	4	-1.53678	4
Rcd5	-1.67752	5	-1.22016	4
Rcd6	-0.882634	8	-1.26619	8
Rcd7	-1.64699	5	-1.17214	5
Rchy1	-0.292165	9	-1.10965	9
Rcp	-0.575365	5	-0.556298	4
r-cup	-0.4262	5	-0.258825	5
rdgA	-0.966	119	-1.25182	118
rdgB	-1.03845	20	-1.4463	20
rdgBbeta	-0.968714	6	-0.85125	6
rdgC	-1.53563	20	-1.2579	20
Rdh	-1.43149	6	-1.42575	6
rdhB	-0.529112	8	-1.11344	8
Rdl	-1.24405	39	-1.10989	39
rdo	-0.816167	52	-1.17614	52
rdog	-0.438584	9	-1.11536	9
rdx	-0.851452	67	-1.20749	66
reb	-0.438426	11	-1.06823	11
rec	-0.973074	12	-1.39577	11
Reck	-0.860915	16	-1.16088	15
RecQ4	-0.478123	8	-1.19071	6
RecQ5	-1.03249	7	-0.789903	7
red	-0.690166	16	-1.1415	16
ReepA	-0.657942	10	-1.0507	10
ReepB	-0.595002	5	-1.5361	5
Reepl1	-2.25788	4	-1.37686	4
ref(2)P	-0.707926	6	-0.536778	6
Ref1	-1.42366	6	-1.55096	6
Ref2	-0.611894	39	-0.991413	39
REG	-2.08984	5	-1.61003	5
Reg-2	0.228299	4	-0.591704	4
Reg-5	-1.62324	8	-0.81528	8
regucalcin	-1.0579	8	-0.89864	7
Rel	-1.45539	6	-1.20102	5
rempA	-0.275433	10	-0.964228	9
Rep	-0.461914	5	-1.1501	5
Reph	-1.21993	10	-1.17173	10
repo	-0.180801	6	-1.11642	5
Reps	-1.19147	9	-0.847101	9
rept	-1.18242	5	-1.08703	5
REPTOR	-0.951777	28	-1.15281	28
REPTOR-BP	-1.0492	4	-1.53592	4
resilin	-0.0743576	7	-0.0641302	7
Ret	-1.09155	19	-0.968627	18
retinin	-0.774378	4	-0.824515	4
retm	-0.549133	10	-1.21241	10
retn	-0.834535	25	-0.907777	25
Rev1	-0.322662	6	0.299473	5
rev7	-1.77242	4	-1.05185	4
Rexo5	-0.627381	8	-0.807558	8
RfC3	-0.775811	4	-1.11587	4
RfC38	-0.947562	5	-0.866066	5
RfC4	-0.814632	5	-1.10858	5
RFeSP	0.093339	5	-1.23613	5
Rfx	-1.13492	20	-1.22615	20
rg	-1.1381	167	-1.2435	163
Rga	-1.89682	9	-1.43598	9
Rgk1	-1.20906	48	-1.39892	48
Rgk2	-1.00296	12	-1.09289	12
Rgk3	-0.48313	28	-1.02973	28
Rgl	-0.552385	22	-1.17438	21
rgn	-1.41033	45	-1.12037	44
rgr	-0.780582	15	-0.752706	15
Rh2	-0.594462	5	-0.623478	5
Rh3	-1.30371	4	-1.41544	4
Rh4	-1.31004	13	-1.16767	13
Rh5	-1.03501	4	-1.38771	4
Rh50	-0.683089	13	-1.22876	13
Rh6	-0.833872	4	-1.14749	4
Rh7	-0.257237	14	-0.695672	14
rha	-0.674718	7	-1.08901	7
Rhau	-0.536254	6	-1.30337	6
rhea	-0.221124	32	-0.636585	28
Rheb	-2.02324	5	-1.39403	5
rhi	-1.20203	8	-1.25665	8
rho	-0.923911	8	-1.08507	8
Rho1	-1.22947	8	-1.27726	8
rho-4	-1.86391	10	-1.64651	8
rho-5	-0.393396	8	-0.686496	7
rho-6	-0.61854	6	-1.20704	6
rho-7	-1.62159	5	-0.963862	5
RhoBTB	-0.643795	9	-0.992315	8
RhoGAP100F	-1.3121	37	-1.39362	36
RhoGAP102A	-1.88253	14	-1.48061	14
RhoGAP15B	-0.395745	16	-0.828092	15
RhoGAP16F	-0.823895	7	-1.37959	7
RhoGAP18B	-1.03099	31	-1.0685	31
RhoGAP19D	-0.915596	44	-1.05178	44
RhoGAP1A	-1.86073	16	-1.13655	15
RhoGAP54D	-1.33498	7	-0.869762	7
RhoGAP5A	-0.752641	5	-0.817544	5
RhoGAP68F	-0.501532	8	-1.10425	7
RhoGAP71E	-1.02879	24	-1.28848	24
RhoGAP92B	-0.798282	12	-1.24224	12
RhoGAP93B	-0.415317	17	-0.645023	17
RhoGAPp190	-1.24738	16	-0.982139	15
RhoGDI	-1.49082	7	-1.66893	7
RhoGEF2	-1.39361	20	-1.0833	18
RhoGEF3	-1.41163	31	-1.16283	31
RhoGEF4	-0.471349	5	-1.2948	4
RhoGEF64C	-0.884726	107	-1.24896	107
RhoL	-1.16332	8	-1.30398	8
RhoU	-0.943745	59	-1.19608	59
Rhp	-1.55104	8	-1.40555	7
rib	-1.0726	14	-1.19349	14
Ric	-1.50565	6	-1.09749	6
RIC-3	-0.416134	10	-1.07492	9
ric8a	-2.11252	6	-1.25124	6
ric8b	-2.07902	4	-1.32362	4
Rich	-1.43628	8	-1.06096	8
rictor	-1.6619	12	-1.40333	11
Rif1	-0.65022	8	-0.643289	8
rig	-0.294907	10	-1.09448	9
Rim	-0.7333	47	-1.00751	47
Rim2	-0.265577	11	-0.734984	11
rin	-1.21389	10	-1.22852	10
ringer	-0.410631	8	-0.848175	8
Rint1	-0.694111	6	-1.14491	5
RIOK1	-0.150492	5	-0.943701	5
RIOK2	-0.986599	5	-0.975434	5
Rip11	-0.991486	15	-1.33101	15
Ripalpha	-0.666894	4	-1.10414	4
rk	-0.285572	22	-0.882802	22
rl	-1.72559	52	-1.40326	52
r-l	0.0130532	6	-0.353341	6
Rlb1	-1.5227	4	-1.06903	3
Rlip	-1.06329	6	-0.417415	6
RluA-1	-0.741514	14	-0.973457	14
RluA-2	0.122889	8	-0.604114	8
Rm62	-1.82603	11	-1.64131	10
Rme-8	-0.752793	13	-0.805946	9
rn	-1.45976	40	-1.3655	40
RNASEK	-1.55589	5	-1.46923	5
RNaseMRP:RNA	-0.714179	3	-0.962519	3
RNaseP:RNA	-0.616746	3	-0.988809	3
RNaseX25	-0.586086	5	-0.729087	5
RNaseZ	-0.191143	5	-0.375256	5
Rnb	-0.208299	7	-0.641337	5
rngo	-1.49394	7	-1.17221	7
rnh1	-0.434929	4	-0.389655	4
Rnmt	-1.14207	5	-1.38048	4
rno	-1.85959	15	-1.36361	9
Rnp4F	-0.674552	7	-1.08395	7
RnpS1	-1.68016	4	-1.21844	4
RnrL	-0.900935	5	-1.25125	3
RnrS	-1.35274	5	-0.88202	5
RN-tre	-1.03197	9	-0.92835	9
ro	-1.24335	8	-1.26039	8
robl	-1.69168	4	-1.58683	4
robl22E	-0.824819	3	-1.5689	3
robl37BC	-0.865878	4	-1.56723	4
robl62A	-0.694462	4	-0.946663	4
robls54B	-1.46669	4	-1.69781	4
robo1	-0.77021	11	-0.890331	10
robo2	-0.791463	43	-1.17399	43
robo3	-0.698939	43	-0.921298	42
Roc1a	-0.931422	4	-1.18899	4
Roc1b	-1.82275	4	-1.29632	4
Roc2	-0.864179	30	-1.1565	30
rod	-1.00294	11	-0.841986	11
Roe1	0.264262	4	-0.633022	4
rogdi	-0.731744	9	-1.18499	9
roh	-1.53925	4	-1.07831	4
Rok	-0.672454	16	-0.972551	15
rols	-0.366764	59	-0.888598	57
Root	-0.750845	18	-1.17088	17
Rop	-0.692754	5	-0.99666	5
roq	-0.977256	11	-1.55667	11
Ror	-0.202636	6	-0.741252	6
rost	-0.003522	7	-0.568046	7
row	-0.771588	10	-1.31929	8
Rox8	-0.808228	8	-1.41621	8
RPA2	-0.0831972	5	-0.751185	5
RPA3	-1.54371	3	-1.29175	3
RpA-70	-1.60875	5	-0.99867	4
Rpb10	-0.804729	3	-1.13036	3
Rpb11	-0.953345	4	-1.22104	3
Rpb12	-0.37152	4	-1.04618	4
Rpb4	-0.37507	6	0.132688	6
Rpb5	0.593822	4	-0.160887	4
Rpb7	-0.29164	4	-0.919765	3
Rpb8	-1.85503	4	-1.48017	4
Rph	-1.87608	11	-1.68725	11
Rpi	-0.50009	4	-1.17525	4
RpI1	-0.45903	9	-0.772693	8
RpI12	-0.613082	3	-0.892927	3
RpI135	-0.993522	6	0.06534	5
RpII140	0.429859	8	-0.403542	7
RpII15	-0.212627	4	-1.10708	4
RpII18	-1.66604	4	-1.17964	3
RpII215	-2.07906	11	-1.48661	7
RpII33	-0.274209	4	-0.936486	3
RpIII128	0.967749	6	-0.312086	5
rpk	-1.21963	6	-0.911898	6
RpL10	-1.2059	5	-1.47369	5
RpL10Aa	-1.3568	4	-1.20823	4
RpL10Ab	-0.937743	5	-1.02535	5
RpL11	-0.760732	4	-0.642124	4
RpL12	-1.31597	4	-1.35866	4
RpL13	-0.0922555	4	-0.59237	4
RpL13A	-1.6474	4	-1.45144	4
RpL14	-0.593746	4	-0.820201	4
RpL15	-1.64934	4	-1.05074	4
RpL17	-0.514627	6	-0.866588	6
RpL18	-1.44001	4	-0.961037	4
RpL18A	-1.2178	4	-0.60016	3
RpL19	-1.62572	5	-1.41467	5
RpL21	-1.39206	3	-1.62362	3
RpL22	-1.03482	6	-1.09505	6
RpL22-like	-0.444668	4	-0.703539	4
RpL23	0.36964	4	-1.17692	4
RpL23A	0.11684	4	-0.522859	4
RpL24	-0.891389	5	-1.11898	5
RpL24-like	-1.50728	4	-1.19675	4
RpL26	-0.80307	5	-1.46615	5
RpL27	-0.751094	5	-1.49442	5
RpL27A	-0.777792	4	-1.14458	4
RpL28	-0.952727	5	-0.841379	5
RpL29	-0.5227	4	-0.864661	4
RpL3	-0.717793	7	-1.30933	7
RpL30	-0.793443	4	-1.4156	4
RpL31	-1.07678	3	-1.12815	3
RpL32	-0.532519	4	-0.657306	4
RpL34a	-0.505823	4	-1.37991	4
RpL34b	-1.43874	4	-1.08747	4
RpL35	-0.48732	4	-0.692933	4
RpL35A	-1.50321	5	-1.27887	5
RpL36	-1.14184	4	-1.12212	4
RpL36A	-0.476805	4	-0.390476	4
RpL37a	-1.24578	5	-1.11896	5
RpL37A	-0.731096	5	-1.03712	5
RpL37b	-0.407058	3	-0.0951004	3
RpL38	-1.55019	4	-0.720665	4
RpL39	-1.38941	4	-1.38294	4
RpL4	-0.277344	5	-0.834864	5
RpL40	-0.592543	4	-1.02242	4
RpL41	-1.7407	3	-1.23277	3
RpL5	-1.00269	7	-0.803602	7
RpL6	-1.34031	5	-1.38592	5
RpL7	-0.765883	4	-0.827623	4
RpL7A	-0.425783	6	-0.662562	6
RpL7-like	-0.875275	5	-1.18876	5
RpL8	-0.903223	4	-1.20471	4
RpL9	-0.237465	5	-0.407359	5
RpLP0	-2.0803	5	-1.48422	5
RpLP0-like	-1.47271	4	-1.11516	4
RpLP1	-0.735684	4	-1.04492	4
RpLP2	0.4127	3	-1.13118	3
Rpn1	-1.5314	6	-1.27777	6
Rpn10	-1.5341	4	-0.893043	4
Rpn11	-1.39788	4	-1.31263	4
Rpn12	-1.98551	4	-1.14278	4
Rpn12R	-0.325729	4	-1.57969	4
Rpn13	-0.773524	5	-1.25488	5
Rpn13R	-1.57884	4	-1.54227	4
Rpn2	-1.31703	7	-1.13421	5
Rpn3	-0.897044	5	-1.05898	4
Rpn5	-1.75202	5	-1.22533	5
Rpn6	-1.22886	5	-1.28209	5
Rpn7	-0.848465	5	-1.24832	4
Rpn8	-0.857311	7	-0.844986	7
Rpn9	-0.66785	5	-0.999646	5
Rpp20	-1.1336	4	-0.804191	4
Rpp30	-1.74851	4	-1.31909	4
rpr	-1.0767	4	-1.24085	4
RpS10a	-0.684326	4	-0.932345	4
RpS10b	-0.681538	4	-1.05386	4
RpS11	-1.05967	4	-0.651479	4
RpS12	-0.754156	4	-1.51511	4
RpS13	-0.912115	4	-1.20321	4
RpS14a	-1.97863	4	-1.17213	4
RpS14b	-2.026	4	-1.42063	4
RpS15	-0.117406	4	-0.872482	4
RpS15Aa	-0.502087	5	-0.986738	5
RpS15Ab	-0.62639	4	-1.2642	4
RpS16	-1.13186	5	-0.824561	5
RpS17	-0.008752	4	-0.803763	3
RpS18	-0.701866	4	-0.813958	4
RpS19a	-1.17036	5	-0.936501	5
RpS19b	-0.566656	4	-1.03915	4
RpS2	-0.986447	4	-0.92034	4
RpS20	-0.895757	4	-1.09914	4
RpS21	-0.640668	4	-1.2053	4
RpS23	0.222427	4	-0.461352	4
RpS24	-1.17042	4	-1.07165	3
RpS25	-1.36768	4	-1.25348	4
RpS26	-0.283829	5	-0.57744	5
RpS27	-1.19071	5	-1.18726	5
RpS27A	-0.641813	5	-1.03902	4
RpS28a	-0.424337	3	-1.3328	3
RpS28b	-0.00117025	4	-1.3319	4
RpS28-like	-0.487857	4	-1.29266	4
RpS29	-1.63019	4	-1.14416	4
RpS3	-0.280163	5	-1.02346	5
RpS30	-0.718067	4	-1.02809	4
RpS3A	-1.58895	5	-1.59701	5
RpS4	-1.24729	6	-0.927109	6
RpS5a	-0.725188	8	-0.863574	8
RpS5b	-0.809006	4	-0.696674	3
RpS6	-1.08201	5	-1.48315	4
RpS7	-0.00212108	6	-0.665592	6
RpS8	-0.230643	5	-0.12269	5
RpS9	-0.515537	5	-0.641874	5
Rpt1	-1.52831	4	-1.04704	4
Rpt2	-0.531871	5	-1.01118	4
Rpt3	-1.48297	4	-1.36569	3
Rpt3R	-1.67993	5	-1.24852	4
Rpt4	-1.1569	5	-1.17013	3
Rpt4R	-0.580725	5	-1.3327	5
Rpt5	-0.537202	5	-1.19103	5
Rpt6	-1.42869	4	-0.879977	4
Rpt6R	-0.378759	4	-0.985156	4
Rrp1	-0.791939	6	-0.856285	5
Rrp4	-0.414064	4	-1.34893	4
Rrp40	0.24422	4	-0.602409	4
Rrp42	-0.998136	5	-0.941904	5
Rrp45	-1.63037	5	-1.80029	4
Rrp46	-0.399293	4	-1.11019	3
Rrp47	-2.07873	5	-1.68117	5
Rrp6	-1.27116	7	-1.11825	7
Rs1	-1.61959	7	-0.756863	7
Rsf1	-1.41965	5	-1.49046	5
RSG7	-1.20546	9	-1.28652	9
rst	-1.57131	26	-1.30182	26
rswl	-0.166014	4	-0.11624	2
rt	-0.654493	6	-0.799619	6
Rtc1	-1.57266	4	-1.30024	4
Rtca	-0.284883	5	-0.737849	5
RtcB	-0.00014392	5	-1.44881	5
rtet	-0.296663	5	-0.890667	5
Rtf1	-0.351731	6	-0.634262	6
RtGEF	-0.846092	18	-0.974541	18
Rtnl1	-1.17876	20	-1.24937	20
Rtnl2	-1.49748	5	-1.5299	5
rtp	-1.82721	4	-0.40759	3
rtv	-0.15626	4	-1.30589	4
ru	-0.595178	20	-0.756852	20
rudhira	-1.49176	24	-1.3316	23
rumi	-0.660817	4	-1.39531	4
rump	-1.89281	8	-1.36573	8
run	-0.233752	10	-0.621615	10
RunxA	-0.82049	36	-0.780582	36
RunxB	-0.582215	32	-0.901628	32
rush	-1.3692	6	-1.16878	6
rut	-0.651704	38	-0.676046	38
rux	-1.21035	5	-1.54765	5
Rx	-0.659017	24	-1.01705	24
ry	-0.365728	9	-0.749366	7
RYa	-1.83033	3	-1.46695	3
RYa-R	-0.619861	57	-1.14914	57
RYBP	-0.849264	6	-1.09795	6
RyR	-1.30743	31	-1.10716	27
S	-0.603936	31	-1.18383	31
S1P	-0.894579	7	-1.15127	6
S2P	-0.076815	5	-0.290641	5
S6k	-0.72508	16	-1.01097	16
S6kII	-0.603119	10	-0.992604	9
S6KL	-1.16653	21	-1.04259	21
sa	-1.17941	4	-1.07887	4
SA	0.445036	7	-0.867276	6
SA-2	-0.210898	6	-0.709094	6
Sac1	-0.305113	6	-0.573921	6
sad	-0.7598	5	-0.880018	5
Saf6	-0.855517	5	-0.727831	5
Saf-B	-1.1958	8	-1.14911	8
sage	-1.26859	5	-1.4292	5
SAK	-1.29883	6	-0.953848	5
sala	0.599581	5	-0.187595	5
salm	-0.626288	14	-0.697606	13
salr	-0.645803	18	-1.16846	17
sals	-1.22044	17	-1.19464	16
salt	-1.4251	6	-1.27689	6
SamDC	-0.291902	5	-0.926052	5
Sam-S	-1.52757	11	-1.15497	11
Samtor	-1.25137	4	-0.990067	3
Samuel	-0.820611	56	-1.05539	56
san	-0.846496	4	-0.678769	4
sand	-0.96675	8	-0.933772	8
sano	-1.02136	84	-1.22406	82
Sans	0.318744	7	-0.547938	7
santa-maria	0.109677	9	-0.374465	9
Sap130	-1.2784	11	-1.26252	10
Sap30	-0.763316	5	-1.3382	4
Sap47	-1.21088	30	-1.1868	30
Sap-r	-0.998655	9	-0.97232	7
Sar1	-0.403083	7	-0.746582	7
Sara	0.232117	9	-0.895536	9
Sardh	-0.22529	6	-0.789378	6
sas	-1.21909	24	-1.19432	23
Sas10	-0.970963	5	-1.11237	5
Sas-4	-1.51174	6	-1.50921	5
Sas-6	0.023428	5	-0.646663	5
saturn	-0.608276	4	-1.29308	4
sau	-1.14328	8	-0.950763	8
sav	-0.459362	6	-0.550329	6
sax	-1.43506	7	-1.32492	7
Sb	-1.13906	32	-1.22018	32
sba	-1.05224	31	-1.17441	31
Sbat	0.207362	4	-0.666093	4
sbb	-0.830566	82	-1.14738	82
Sbf	-1.44789	10	-0.998721	9
Sbp2	-1.40261	4	-1.75717	3
sbr	-1.32918	18	-0.817932	18
sc	-1.80178	4	-1.06434	3
Sc2	-0.627976	5	-1.01042	4
SC35	-1.17493	6	-1.69552	6
sca	-0.69837	19	-1.09525	18
scaf	-1.09682	18	-0.903996	18
scaf6	-0.793643	9	-1.17405	8
Scamp	-1.91273	6	-1.61126	6
SCAP	-1.01424	13	-0.945581	11
SCAR	-0.749537	9	-0.991916	9
scaRNA:MeU1b-A234	-1.13887	3	-1.18349	3
scaRNA:MeU2-48	-0.599808	3	-0.971956	3
scaRNA:MeU2-C28	-0.604338	3	-0.898779	3
scaRNA:MeU2-C41	-1.51236	4	-1.15435	2
scaRNA:MeU2-G25	-0.796436	3	-0.808954	3
scaRNA:MeU4-A65	-0.628489	3	-1.54667	3
scaRNA:MeU5-C46	-1.51192	4	-1.49822	4
scaRNA:MeU5-G38	0.404595	3	-0.063093	3
scaRNA:MeU5-U42	-1.25286	3	-1.18334	3
scaRNA:PsiU1-6	-1.91506	3	-1.12282	3
scaRNA:PsiU2-35.45	-1.91391	3	-0.411507	2
scaRNA:PsiU2-38.40.42	-1.22611	3	-1.18764	3
scaRNA:PsiU2-55	-1.71317	3	-0.325423	3
scaRNA:PsiU5-44	-1.04754	4	-1.13939	4
scaRNA:PsiU6-40	-1.65899	3	-1.39036	3
scat	-0.483515	7	-0.885971	6
scb	-0.502882	13	-0.263564	13
SCCRO	-1.30125	5	-1.31691	5
SCCRO3	-0.0994574	5	-1.312	4
SCCRO4	-1.16047	13	-0.832759	11
Sce	-0.461891	5	-0.429053	5
sced	-1.62236	6	-1.2205	6
scf	-0.317783	5	-0.785413	4
Scgalpha	-0.0590617	5	-0.201751	4
Scgbeta	-1.33439	4	-1.25167	4
Scgdelta	-0.871486	17	-0.827621	16
Schip1	-0.871255	6	-0.924324	5
schlank	-1.51032	13	-1.08413	13
schuy	-1.74757	5	-1.33988	5
SclA	-0.710638	7	-1.44718	7
SclB	-0.710638	7	-1.44718	7
Sclp	-0.891459	7	-1.30711	7
Scm	-1.20105	7	-1.23195	7
scny	-0.703045	10	-1.13178	10
SCOT	-0.257126	6	-1.13243	6
Scox	-1.45936	4	-1.03041	4
Scp1	-1.78721	39	-1.54103	39
Scp2	-1.41036	12	-1.40803	12
scpr-A	0.0201246	4	-1.43416	4
scpr-B	-0.263003	3	-0.742814	3
scpr-C	-0.520572	4	-1.3225	3
ScpX	-1.74997	5	-1.07371	5
Scr	-1.03398	29	-1.21548	29
scra	-1.20128	8	-0.478254	7
scramb1	-0.0426247	8	-1.4264	8
scramb2	-0.683027	5	-1.65481	5
scrib	-1.08627	68	-1.22836	67
scro	-1.70914	37	-1.68459	37
scrt	-1.06887	14	-1.35141	14
Scsalpha1	-1.19711	7	-1.53304	7
Scsalpha2	-1.01998	5	-1.21284	4
ScsbetaA	-1.43993	8	-0.873349	6
ScsbetaG	-0.475174	5	-1.39365	5
scu	-1.2844	4	-1.03541	4
s-cup	-0.339843	8	-0.813097	8
scw	0.80845	4	-0.917938	4
scyl	-1.15038	7	-1.36503	7
sd	-1.8307	26	-1.60506	26
Sdc	-0.678848	92	-1.07421	92
SdhA	-0.433404	7	-1.24778	7
Sdhaf3	-1.61116	4	-1.04197	4
SdhAL	-0.821571	5	-0.862299	5
SdhB	-1.4992	5	-1.02678	5
SdhBL	-1.59638	5	-0.931972	5
SdhC	0.0401585	4	-1.02634	4
SdhD	-0.518779	4	-0.921187	4
Sdic1	-1.85283	7	-1.64193	6
Sdic2	-1.71241	6	-1.24616	5
Sdic3	-1.75252	3	-1.2527	3
Sdic4	-1.9193	4	-1.58912	4
sdk	-0.427076	66	-0.93667	64
Sdr	-0.577394	8	-0.921733	7
sds22	-0.922871	5	-0.467495	4
sdt	-1.19533	65	-1.24108	64
se	-0.757662	4	-1.03235	4
sea	-1.37028	11	-1.26663	11
Sec10	-0.468418	6	-0.787805	6
Sec13	0.429027	5	-0.690547	5
Sec15	-0.299001	5	-0.85101	5
Sec16	-0.297635	16	-0.933413	15
Sec22	-0.659559	5	-0.728078	5
Sec23	-1.44847	6	-1.13143	6
Sec24AB	-1.54082	9	-0.868787	7
Sec24CD	-1.34274	8	-1.23283	8
Sec3	-1.46853	7	-1.28213	6
Sec31	-1.5022	8	-0.663235	8
Sec5	-0.160737	6	-0.595026	5
Sec6	0.0212529	5	-0.496619	4
Sec61alpha	-0.366683	6	-1.04749	5
Sec61beta	-0.470917	4	-1.41211	4
Sec61gamma	0.226708	4	-0.202854	4
Sec63	-0.834632	7	-1.32717	7
Sec71	-1.27206	9	-0.699179	8
Sec8	-1.26399	7	-1.23692	6
sei	-0.176331	9	-0.745124	8
Seipin	-0.602459	6	-0.666413	6
sel	-1.27214	5	-0.824446	5
SelD	-0.141979	5	-0.587145	4
SelG	-1.61381	4	-1.69674	4
SelR	-1.02928	8	-1.22225	8
SelT	-0.97493	5	-1.3572	4
Sem1	-0.823254	4	-0.340604	4
Sema1a	-0.878829	128	-1.13346	127
Sema1b	-0.505871	14	-0.647737	14
Sema2a	-0.683187	36	-1.22185	36
Sema2b	-1.002	48	-1.16434	47
Sema5c	-0.182164	17	-0.777574	16
Semp1	-0.13314	4	-1.22667	4
Sems	-1.30299	4	-0.885019	4
Send1	-0.864069	4	-1.46812	4
Send2	-0.247935	4	-0.890713	4
senju	-1.23702	5	-1.18039	5
sens	-0.46877	8	-0.623199	8
sens-2	-0.811617	20	-1.14571	20
seq	-0.759129	17	-1.24377	17
Ser	-0.59837	25	-1.22366	25
Ser12	-0.52289	4	-0.775953	4
Ser6	-0.124662	3	-0.416328	3
Ser7	-0.957726	5	-1.13274	5
Ser8	-0.880832	4	-1.03263	4
SERCA	-0.581102	13	-0.662658	10
serp	-0.894927	10	-1.01133	9
SerRS	-1.411	5	-1.34175	4
SerRS-m	-1.36122	6	-1.39704	6
SerT	-0.578445	10	-0.699757	10
sesB	-1.55751	9	-1.41279	9
Sesn	-0.115926	24	-0.602679	24
Set	-1.09109	5	-1.01984	5
Set1	-1.86681	11	-1.18837	10
Set2	-0.938479	11	-0.875463	9
sev	-1.04201	18	-1.15561	17
SF1	-0.497185	8	-0.96978	8
SF2	-1.42155	6	-1.40317	6
Sf3a1	-1.31373	6	-1.13921	5
Sf3a2	-0.670625	4	-1.26887	4
Sf3b1	0.142519	7	-0.827519	5
Sf3b2	-0.173001	6	-0.840754	6
Sf3b3	-0.0718873	10	-0.647269	9
Sf3b5	-1.80378	4	-1.40628	4
Sf3b6	-1.84241	4	-1.54124	3
sff	-0.916493	27	-1.12608	27
sfl	-1.03639	58	-1.33789	56
Sfmbt	-1.05873	10	-1.2617	10
Sfp23F	0.118126	3	-0.711154	3
Sfp24Ba	-0.516594	4	-0.678224	4
Sfp24Bb	-0.122558	3	-1.2014	3
Sfp24Bc	-0.0231433	3	-0.641641	3
Sfp24Bd	-0.291761	4	-1.15075	4
Sfp24C1	-0.235692	4	-1.08812	4
Sfp24F	-0.547619	4	-0.804549	3
Sfp26Ac	0.257305	3	-1.07281	3
Sfp26Ad	-0.049198	4	-1.1255	4
Sfp33A1	-0.711047	3	-0.588818	3
Sfp33A2	-0.920869	4	-0.535526	4
Sfp33A3	-0.666892	4	-0.400334	4
Sfp33A4	-0.849872	3	-0.609713	3
Sfp35C	-0.743657	4	-1.45297	4
Sfp36F	-0.926452	3	-1.08086	3
Sfp38D	-0.968232	5	-1.42145	5
Sfp51E	0.0554105	4	-0.869246	4
Sfp53D	-0.229831	4	-0.871728	4
Sfp60F	-0.266757	3	-0.727706	3
Sfp65A	-1.38155	3	-0.879833	3
Sfp70A4	-0.535792	3	-1.10186	3
Sfp77F	-1.38943	4	-1.54264	4
Sfp78E	-1.32541	4	-1.11891	4
Sfp79B	-2.14083	3	-1.59298	3
Sfp84E	-1.52576	4	-1.269	4
Sfp87B	-0.206994	3	-1.03447	3
Sfp93F	-0.261703	4	-0.805403	4
Sfp96F	-0.145347	3	-0.61726	3
Sfxn1-3	-1.73118	6	-1.458	5
Sfxn2	-1.10834	6	-1.1805	6
Sgf11	-1.06168	3	-1.00696	3
Sgf29	-0.227174	4	-0.628602	4
sgg	-0.780925	49	-1.21597	49
sgl	-0.636332	8	-1.22792	8
sgll	-1.58191	4	-1.3617	3
Sgs1	-1.2295	7	-1.06259	7
Sgs3	-1.43284	4	-1.06142	4
Sgs4	-1.72496	4	-1.53202	4
Sgs5	0.104809	4	-1.26536	4
Sgs7	-0.967026	4	-1.40296	4
Sgs8	-1.02004	4	-1.2239	4
Sgt	-1.1429	6	-1.30202	6
Sgt1	-1.62448	4	-1.12451	4
Sh	-1.18735	142	-1.18443	142
Sh3beta	-1.24767	8	-1.38477	8
SH3PX1	-0.941102	6	-1.45565	5
sha	-0.4325	15	-0.975361	14
Shab	-1.09638	62	-1.16029	61
shakB	-0.784413	165	-1.07084	165
Shal	-1.15919	21	-1.11981	21
shams	-0.301691	5	-0.681806	5
Shark	0.067419	6	-0.176971	6
Shaw	-1.10347	14	-1.42129	14
Shawl	-0.475195	46	-0.987312	46
Shawn	0.0592608	7	-1.009	6
Shc	-0.0250733	4	-1.14939	3
shd	-0.793905	11	-1.30575	11
shep	-0.990707	125	-1.19827	124
shf	-1.05436	11	-1.31749	11
shg	-0.131635	11	-0.877167	9
shi	-1.32454	17	-1.08709	17
Shmt	-0.474329	6	-0.960103	6
shn	-0.608225	61	-1.09134	59
shot	-0.241277	80	-0.7772	69
shps	-1.24269	5	-1.14315	5
shrb	-0.655492	4	-1.15226	4
Shroom	-0.724084	46	-1.05706	45
shtd	-1.30682	10	-1.12097	8
shu	-1.4483	5	-1.16666	4
shv	-1.81987	4	-0.997081	4
SiaT	-1.40991	6	-1.00494	6
sicily	-2.05356	5	-1.59821	5
sick	-0.25081	165	-0.848379	163
Sid	-0.269451	5	-0.985645	5
side	-0.993414	65	-1.35936	65
side-II	-0.931702	68	-1.20804	67
side-III	-1.26329	100	-1.20718	100
side-IV	-0.671827	17	-1.18506	17
side-V	-0.856322	43	-0.904113	43
side-VI	-1.13389	81	-1.35	81
side-VII	-1.42062	8	-1.15639	8
side-VIII	-0.977581	57	-1.08927	57
SIDL	-1.0412	7	-0.564626	6
Sidpn	-1.35623	6	-1.13597	6
sif	-0.884411	95	-1.05795	94
SIFa	-1.11852	4	-0.942511	4
SIFaR	-1.3874	20	-1.23077	20
sigmar	-0.335069	7	-0.79032	6
Sik2	-1.36524	9	-0.951863	9
Sik3	-1.02072	20	-1.18542	20
sim	-0.490898	24	-0.668732	24
sima	-0.345018	65	-0.764725	65
simj	-0.609183	29	-0.879871	29
Sin	-1.16262	5	-1.11956	5
Sin1	-1.11622	5	-1.24106	4
Sin3A	-0.892922	20	-1.11982	19
sina	-1.43223	8	-1.44599	8
sinah	-1.34484	4	-1.14755	4
sing	-0.195111	5	-0.259792	5
sinu	-0.41906	5	-1.30708	5
sip1	-1.03694	5	-0.999219	4
sip2	-1.04324	6	-1.11302	6
sip3	-1.4118	6	-0.708758	6
Sirt1	-1.66384	7	-1.01486	7
Sirt2	-1.84791	5	-1.47451	5
Sirt4	-0.697342	4	-0.794787	4
Sirt6	-1.81266	7	-1.08841	5
Sirt7	-0.284596	7	-0.939254	7
Sirup	-0.347841	4	-0.870389	4
sisA	-0.638869	4	-0.359667	4
sisRNA:1	-2.1475	3	-1.55962	3
sisRNA:4	-1.08988	4	-0.816707	4
sisRNA:CR46357	-0.984591	3	-1.32293	3
sisRNA:CR46358	-1.84207	4	-1.45617	4
sisRNA:CR46359	-1.821	4	-1.60272	4
sisRNA:CR46360	-0.900288	3	-0.600749	3
sisRNA:CR46361	-1.45371	3	-0.45518	3
sisRNA:CR46362	-0.470805	4	-0.994061	4
sisRNA:CR46363	-0.784311	3	-1.02396	3
sisRNA:CR46364	-1.25133	4	-1.27241	4
sit	-0.583395	7	-0.907929	7
Six4	-0.597891	7	-0.60268	7
siz	-1.27777	44	-1.41452	43
SK	-1.14298	67	-1.15385	67
Sk1	-0.919946	7	-1.55411	6
Sk2	-1.001	6	-1.4915	6
Skadu	-0.543139	4	-1.46687	4
skd	-1.6498	32	-1.28228	29
Skeletor	-0.841483	13	-0.936519	12
Ski6	-0.813519	4	-1.06654	4
SKIP	-1.12192	161	-1.2871	158
skl	-1.35285	4	-1.18073	4
Skp2	-1.79342	6	-1.34194	5
SkpA	-1.44364	4	-1.60735	4
SkpB	-1.78548	4	-1.12925	4
SkpC	-1.52157	3	-1.26555	3
SkpD	-1.97072	4	-1.58014	4
SkpE	-1.43252	4	-1.44489	4
SkpF	-0.510626	3	-0.661023	3
sktl	-0.756029	12	-0.884267	10
sky	-0.878422	47	-1.12454	47
sl	-0.908518	9	-0.844989	8
slam	-0.915573	8	-1.03627	6
S-Lap1	-0.317974	5	-1.41373	5
S-Lap2	-0.58762	6	-1.20375	6
S-Lap3	-0.458975	6	-1.23396	5
S-Lap4	-0.0753102	5	-0.930834	5
S-Lap5	-0.286831	5	-0.297619	5
S-Lap7	-0.486298	5	-1.43893	5
S-Lap8	-0.35702	5	-0.864663	5
slbo	-0.270169	6	-0.776518	6
Slbp	-0.808974	4	-0.896564	3
SLC22A	-1.21309	7	-0.987229	7
Slc25A46	-1.43179	5	-1.36972	4
Slc45-1	-0.490522	8	-1.10929	8
SLC5A11	-0.615758	8	-1.07428	7
Sld5	-1.04935	4	-1.50692	4
sle	-1.5229	8	-1.29467	8
slgA	-0.73858	14	-1.18491	14
Slh	-0.868918	7	-1.0101	6
sli	-0.844779	56	-1.03041	55
slif	-1.20856	15	-1.42892	14
Slik	-0.956417	13	-1.09259	13
slim	-1.01833	8	-1.28843	8
Slimp	-0.732797	4	-0.694244	3
Slip1	-1.79066	9	-1.31872	9
SLIRP1	-1.37193	5	-1.0432	5
SLIRP2	-1.29957	3	-0.676233	3
sll	0.0050712	5	-0.986831	5
Slmap	-1.41879	9	-1.29046	9
slmb	-0.89449	11	-0.738673	11
slmo	-0.74521	5	-0.90935	5
Sln	-0.552439	10	-1.12343	9
slo	-0.960931	52	-1.2321	52
SLO2	-0.487956	97	-1.02102	97
Slob	-0.658639	36	-1.15261	36
slou	-1.0321	12	-0.957478	12
slow	-0.700123	22	-1.10815	22
slp1	-0.301312	5	-0.936338	5
slp2	-0.851373	6	-1.17099	6
slpr	-1.1452	10	-1.23776	10
sls	-0.673647	76	-0.836027	63
Slu7	-1.41975	5	-0.872754	5
slv	-1.08349	6	-1.1479	6
slx1	-1.30748	6	-1.47944	6
sm	-1.13682	110	-1.32746	110
smal	-0.997746	35	-1.15439	35
SmB	-0.705298	4	-1.36918	4
SMC1	-0.519708	7	-0.932005	6
SMC2	-0.621687	7	-0.98804	5
SMC3	-0.0690509	8	-1.17088	6
SMC5	-1.69775	7	-0.938317	7
SmD1	-0.33707	4	-0.186671	4
SmD2	-1.31872	3	-0.875887	3
SmD3	-1.7422	5	-1.39437	5
SmE	-0.550895	4	-0.275321	4
SmF	-1.56548	4	-1.45368	4
smg	-1.17338	10	-1.09634	10
Smg5	-0.845931	9	-1.16636	9
Smg6	-1.51958	7	-1.28571	7
smid	-0.766104	7	-1.18761	7
Smn	-1.80167	4	-1.4212	4
smo	-1.43114	8	-0.97685	7
smog	-0.750643	27	-1.2213	27
Smox	-1.79752	8	-1.46283	7
smp-30	0.227484	9	-0.723293	9
Smr	-0.972357	61	-1.36199	59
Sms	-0.440032	9	-0.763111	9
SMSr	-1.29943	9	-1.12562	9
smt3	-0.88331	4	-0.629763	4
Smu1	-0.445933	6	-0.474324	5
Smurf	-0.698763	15	-0.883842	15
Smvt	-1.24653	5	-1.38485	4
Smyd3	2.24e-05	5	-0.779411	5
Smyd4-1	-1.35722	6	-1.15177	5
Smyd4-2	-0.478979	5	-0.370174	5
Smyd4-3	-0.515968	6	-0.915595	6
Smyd4-4	-1.70711	6	-1.03749	6
Smyd5	-0.708717	4	-0.493466	4
SmydA-1	-0.815158	6	-1.32803	6
SmydA-2	-1.20259	6	-1.1386	6
SmydA-3	-0.0775836	7	-0.927531	7
SmydA-4	-1.52758	8	-1.53685	8
SmydA-5	-1.29145	5	-0.971657	5
SmydA-6	-1.02554	5	-1.05866	5
SmydA-7	-1.13282	5	-0.472448	5
SmydA-8	-0.690166	11	-1.17749	10
SmydA-9	-1.38536	7	-1.478	7
sn	-1.21076	25	-1.19785	24
sna	-0.571033	5	-0.934632	5
snama	-0.247241	9	-0.218868	8
Snap24	-1.51038	5	-1.3298	4
Snap25	-1.55304	213	-1.40918	208
Snap29	-1.36707	4	-1.28984	3
Snapin	-0.245694	4	-0.797548	4
SNCF	0.0437093	4	-1.22446	4
snf	-0.927007	4	-1.21649	4
SNF4Agamma	-0.402417	70	-0.924487	70
sni	-1.66331	6	-1.17088	6
snk	0.916164	5	-0.488439	5
snky	-0.535675	5	-1.19524	5
Snm1	-1.51329	5	-1.62709	5
Snmp1	0.183713	6	-0.770737	6
Snmp2	-0.343518	13	-0.572095	13
snmRNA:128	-1.43542	3	-1.32695	3
snmRNA:157	-0.878612	3	-1.15784	3
snmRNA:158	-1.71789	3	-1.21048	3
snmRNA:184	-0.539244	3	-0.82666	3
snmRNA:204	-1.934	3	-1.55869	3
snmRNA:254	-1.46788	3	-1.08624	3
snmRNA:357	-1.2628	3	-0.822863	3
snmRNA:359	-0.823516	3	-1.25218	3
snmRNA:400	-0.369434	3	-0.624624	3
snmRNA:419	-1.1974	3	-1.14265	3
snmRNA:430a	-1.67322	3	-0.993611	3
snmRNA:430b	-1.55807	1	-0.104484	1
snmRNA:430c	-1.40551	2	-1.04015	2
snmRNA:430d	-1.09721	2	NA	NA
snmRNA:430i	-0.730554	2	-0.730552	1
snmRNA:430l	-1.3166	1	NA	NA
snmRNA:430m	-0.760817	2	-1.54737	1
snmRNA:430t	-1.85135	3	-1.2741	3
snmRNA:438	-0.503637	3	-1.1913	3
snmRNA:641	-1.83667	3	-1.66709	3
snmRNA:649	-1.52561	3	-1.1456	3
snmRNA:763	-0.55793	3	-1.48137	3
snmRNA:765	-0.960898	3	-0.740686	2
snmRNA:838	-1.27767	3	-1.05411	3
snmRNA:CR43603	0.153801	4	-0.428218	4
snmRNA:CR43701	-0.107564	3	-1.10054	3
sno	-1.43579	19	-1.35489	19
Snoo	-0.842221	90	-1.18312	90
snoRNA:185	-2.40469	3	-2.10089	3
snoRNA:229	-0.769994	3	-0.613973	3
snoRNA:291	-0.849968	3	-1.50965	3
snoRNA:2R:9445205	0.771903	3	-0.617879	3
snoRNA:2R:9445410	0.850937	4	-0.45254	4
snoRNA:660	-0.316487	4	-1.22465	3
snoRNA:684	0.321711	3	-0.762147	3
snoRNA:83E4-5	-0.610978	3	-1.15903	3
snoRNA:abba-a	-0.405298	3	0.270983	3
snoRNA:CD-24	-1.26815	3	-1.50509	3
snoRNA:CG16892-a	-1.10301	3	-1.01529	3
snoRNA:CG31191-a	-0.200675	3	-0.499709	3
snoRNA:CG32479-a	-0.4911	3	-0.723123	3
snoRNA:CG32479-b	0.193539	3	-0.861	3
snoRNA:CG43051-a	-0.900437	3	-1.55928	3
snoRNA:Dek-a	-1.17035	3	-1.0866	3
snoRNA:Edc3-a	-1.83419	3	-1.23283	3
snoRNA:gcl-a	-0.514024	4	-0.281155	4
snoRNA:hts-a	-1.17481	3	-1.36832	3
snoRNA:Irbp-a	-1.18375	3	-0.966761	2
snoRNA:kis-a	-1.22832	3	-0.233934	3
snoRNA:lola-a	-1.37397	3	-2.03205	3
snoRNA:lola-b	-1.37397	3	-2.03205	3
snoRNA:lola-c	-1.44979	4	-1.82855	4
snoRNA:lola-d	-1.64697	3	-1.78973	3
snoRNA:M	-1.69628	3	-1.61922	3
snoRNA:Me18S-A1061	1.06388	3	-0.958276	3
snoRNA:Me18S-A1374	0.142087	3	-0.649963	3
snoRNA:Me18S-A1494	-1.03417	3	-1.77461	3
snoRNA:Me18S-A1576	-0.836896	3	-0.652021	3
snoRNA:Me18S-A1597	-0.971007	3	-0.172516	3
snoRNA:Me18S-A1806	0.216256	3	-1.06495	3
snoRNA:Me18S-A28a	-1.06472	3	-1.14425	3
snoRNA:Me18S-A425	-0.850736	3	-1.18831	3
snoRNA:Me18S-A469	-1.2259	3	-1.14332	3
snoRNA:Me18S-A627	0.100482	3	-1.2701	3
snoRNA:Me18S-A934	0.176024	3	-0.499632	3
snoRNA:Me18S-C1024	-0.499763	4	-1.08533	4
snoRNA:Me18S-C1096	-0.850736	3	-1.18831	3
snoRNA:Me18S-C1280	-0.784892	3	-1.69446	3
snoRNA:Me18S-C1366	0.136859	3	-0.967211	3
snoRNA:Me18S-C1831	-0.866413	3	-1.2187	3
snoRNA:Me18S-C419	-1.64934	4	-1.05074	4
snoRNA:Me18S-G1189	-1.63074	3	-1.64793	3
snoRNA:Me18S-G1358a	-2.10646	3	-1.36521	3
snoRNA:Me18S-G1358b	-2.05529	3	-1.12259	3
snoRNA:Me18S-G1620	-0.836896	3	-0.652021	3
snoRNA:Me18S-G1952	0.739844	3	-0.820942	3
snoRNA:Me18S-G393	-1.20718	3	-1.52525	3
snoRNA:Me18S-G423	-1.30541	3	-1.05774	3
snoRNA:Me18S-G642	-0.799729	3	-1.22131	3
snoRNA:Me18S-G894	0.441078	3	-0.778691	3
snoRNA:Me18S-G962	-1.21717	3	-1.13892	3
snoRNA:Me18S-U1356a	-1.62943	3	-0.866796	3
snoRNA:Me18S-U1356b	-1.62943	3	-0.866796	3
snoRNA:Me18S-U1356c	-1.62943	3	-0.866796	3
snoRNA:Me28S-A1322	-1.36572	3	-1.19318	3
snoRNA:Me28S-A1666a	-1.21724	4	-1.24295	4
snoRNA:Me28S-A1705	-0.0745623	3	-1.25539	3
snoRNA:Me28S-A2113	-0.660117	3	-1.39954	3
snoRNA:Me28S-A2486	-0.959238	3	-1.30362	3
snoRNA:Me28S-A2564	-0.045243	3	-0.285087	3
snoRNA:Me28S-A2589a	-1.4154	3	-0.944862	3
snoRNA:Me28S-A2589b	0.0363983	3	-0.401181	3
snoRNA:Me28S-A2589c	-0.755165	3	-1.15397	3
snoRNA:Me28S-A2634a	-0.527197	3	-0.487575	3
snoRNA:Me28S-A2634b	-0.527197	3	-0.487575	3
snoRNA:Me28S-A2634c	-0.527197	3	-0.487575	3
snoRNA:Me28S-A2958	-1.25156	3	-1.50735	3
snoRNA:Me28S-A30	-0.430821	4	-0.373678	4
snoRNA:Me28S-A3365	-1.04476	3	-0.985095	3
snoRNA:Me28S-A3407a	-1.43529	3	-1.35987	3
snoRNA:Me28S-A576	-0.899336	3	-0.971885	3
snoRNA:Me28S-A771	-0.157982	3	-0.961378	2
snoRNA:Me28S-A774a	-0.345729	3	-1.46521	3
snoRNA:Me28S-A774b	-0.888644	3	-1.59112	3
snoRNA:Me28S-A982a	-1.87097	3	-1.06968	3
snoRNA:Me28S-A982b	-1.87097	3	-1.06968	3
snoRNA:Me28S-A992	1.06388	3	-0.958276	3
snoRNA:Me28S-C1237	-0.788336	3	-0.604381	3
snoRNA:Me28S-C2645a	-1.00105	3	-0.791726	3
snoRNA:Me28S-C2645b	-0.957635	3	-0.97044	3
snoRNA:Me28S-C2645c	-0.957635	3	-0.97044	3
snoRNA:Me28S-C3227a	0.739844	3	-0.820942	3
snoRNA:Me28S-C3227b	0.739844	3	-0.820942	3
snoRNA:Me28S-C3351	-0.725835	3	-0.373028	3
snoRNA:Me28S-C3420a	-0.702301	3	-0.362798	3
snoRNA:Me28S-C3420b	-0.702301	3	-0.362798	3
snoRNA:Me28S-C437	-1.17481	4	-1.17744	4
snoRNA:Me28S-C788a	0.159916	3	-0.833946	3
snoRNA:Me28S-C788b	0.159916	3	-0.833946	3
snoRNA:Me28S-G1083a	-1.50193	3	-1.26469	3
snoRNA:Me28S-G1083b	-1.24333	3	-1.44113	3
snoRNA:Me28S-G1083c	-1.24333	3	-1.44113	3
snoRNA:Me28S-G1083d	-1.24333	3	-1.44113	3
snoRNA:Me28S-G2017	-0.835007	3	-1.33634	3
snoRNA:Me28S-G2173	-1.14331	3	-0.937335	3
snoRNA:Me28S-G2596	-0.539244	3	-0.82666	3
snoRNA:Me28S-G2703a	1.06388	3	-0.958276	3
snoRNA:Me28S-G2703b	1.06388	3	-0.958276	3
snoRNA:Me28S-G2703c	0.680308	3	-1.14841	3
snoRNA:Me28S-G2743	-0.578132	3	-0.899951	3
snoRNA:Me28S-G3081a	-1.43529	3	-1.35987	3
snoRNA:Me28S-G3113a	0.159916	3	-0.833946	3
snoRNA:Me28S-G3113b	0.159916	3	-0.833946	3
snoRNA:Me28S-G3253	-0.379749	3	-0.84847	3
snoRNA:Me28S-G3255a	-1.85981	4	-1.27422	4
snoRNA:Me28S-G3255b	-1.87097	3	-1.06968	3
snoRNA:Me28S-G3277a	-1.02353	3	-1.21211	3
snoRNA:Me28S-G764	-1.69234	3	-1.17792	2
snoRNA:Me28S-G980	-1.69628	3	-1.61922	3
snoRNA:Me28S-U1130	-0.763866	3	-1.48582	3
snoRNA:Me28S-U1230	-0.214665	3	-1.08673	3
snoRNA:Me28S-U1554	-1.20221	3	-1.49442	3
snoRNA:Me28S-U1688	-0.937102	4	-0.949803	4
snoRNA:Me28S-U1848	0.739844	3	-0.820942	3
snoRNA:Me28S-U2134a	-1.59552	3	-1.28049	3
snoRNA:Me28S-U2134b	-1.59552	3	-1.28049	3
snoRNA:Me28S-U3344a	-0.378408	3	-1.00904	3
snoRNA:Me28S-U3344b	-0.5489	3	-0.932827	3
snoRNA:Me5.8S-G74	0.0691007	3	-1.04395	2
snoRNA:MeU2-A31	-0.467489	3	-0.798704	3
snoRNA:MeU6-A47	-0.767988	3	-0.818348	3
snoRNA:MeU6-C68	-1.75168	4	-1.28779	4
snoRNA:nop5-x16-a	-1.1975	3	-0.611251	3
snoRNA:Or-aca1	-0.805309	3	-0.401392	3
snoRNA:Or-aca2	-0.593496	3	-1.51687	2
snoRNA:Or-aca3	-0.549134	4	-0.679192	4
snoRNA:Or-aca4	-0.714322	3	-1.68315	3
snoRNA:Or-aca5	-1.79595	3	-1.86655	3
snoRNA:Or-CD1	-0.518367	3	-1.36626	3
snoRNA:Or-CD10	-0.286582	3	0.105835	3
snoRNA:Or-CD11	-1.16293	3	-0.743923	3
snoRNA:Or-CD11a	-0.802921	3	-0.765085	3
snoRNA:Or-CD11b	-0.802921	3	-0.765085	3
snoRNA:Or-CD11c	-0.802921	3	-0.765085	3
snoRNA:Or-CD12	-0.725835	3	-0.373028	3
snoRNA:Or-CD2	-1.57474	3	-0.077628	3
snoRNA:Or-CD4	0.680308	3	-1.14841	3
snoRNA:Or-CD8	0.106751	3	0.524327	3
snoRNA:Or-CD9a	-1.24333	3	-1.44113	3
snoRNA:Or-CD9b	-0.645783	3	-1.37099	3
snoRNA:Pi4KIIalpha-a	-1.92044	4	-1.55519	4
snoRNA:Psi18S-1086	-0.202534	3	-1.02202	3
snoRNA:Psi18S-110	-0.46187	4	-1.01351	4
snoRNA:Psi18S-1275	-1.63408	3	-1.02106	3
snoRNA:Psi18S-1295	-0.955757	3	-1.11011	3
snoRNA:Psi18S-1347a	-1.15477	3	-0.902999	3
snoRNA:Psi18S-1347b	-0.89834	3	-0.788346	3
snoRNA:Psi18S-1347c	-0.89834	3	-0.788346	3
snoRNA:Psi18S-1377a	-0.552101	3	-0.688225	3
snoRNA:Psi18S-1377b	-0.552101	3	-0.688225	3
snoRNA:Psi18S-1377c	-0.552101	3	-0.688225	3
snoRNA:Psi18S-1377d	-0.552101	3	-0.688225	3
snoRNA:Psi18S-1377e	-0.407467	4	-0.690502	4
snoRNA:Psi18S-1389a	0.214248	4	-0.736636	4
snoRNA:Psi18S-1389b	0.243153	3	-0.711249	3
snoRNA:Psi18S-1397	-0.433035	3	-1.2889	3
snoRNA:Psi18S-176	-1.4137	4	-1.17657	4
snoRNA:Psi18S-1820	-1.04939	3	-1.18581	3
snoRNA:Psi18S-1854a	-0.931234	4	-0.664867	4
snoRNA:Psi18S-1854b	-0.945384	3	-0.96349	3
snoRNA:Psi18S-1854c	-0.945384	3	-0.96349	3
snoRNA:Psi18S-301	-0.414578	4	-1.22605	4
snoRNA:Psi18S-525a	-0.658238	3	-0.705486	3
snoRNA:Psi18S-525b	-0.658238	3	-0.705486	3
snoRNA:Psi18S-525c	-0.658238	3	-0.705486	3
snoRNA:Psi18S-525d	-0.522356	3	-0.793561	3
snoRNA:Psi18S-525e	-0.522356	3	-0.793561	3
snoRNA:Psi18S-525f	-0.522356	3	-0.793561	3
snoRNA:Psi18S-525g	-0.611096	4	-0.867606	4
snoRNA:Psi18S-525h	-0.885497	3	-0.710339	3
snoRNA:Psi18S-525i	-0.885497	3	-0.710339	3
snoRNA:Psi18S-525j	-0.815017	4	-0.924867	4
snoRNA:Psi18S-525k	-0.566816	3	-1.5171	3
snoRNA:Psi18S-531	-0.800366	3	-1.23528	3
snoRNA:Psi18S-640a	-0.658238	3	-0.705486	3
snoRNA:Psi18S-640b	-0.684989	4	-0.812822	4
snoRNA:Psi18S-640c	-0.522356	3	-0.793561	3
snoRNA:Psi18S-640d	-0.522356	3	-0.793561	3
snoRNA:Psi18S-640e	-0.885497	3	-0.710339	3
snoRNA:Psi18S-640f	-0.885497	3	-0.710339	3
snoRNA:Psi18S-640g	-0.885497	3	-0.710339	3
snoRNA:Psi18S-841a	-0.332947	3	-0.0638563	3
snoRNA:Psi18S-841b	-0.88454	3	-1.16736	3
snoRNA:Psi18S-841c	-0.88454	3	-1.16736	3
snoRNA:Psi18S-841d	-0.631522	4	-1.07872	4
snoRNA:Psi18S-920	-0.807516	4	-1.03615	4
snoRNA:Psi18S-996	-1.84873	3	-0.968508	2
snoRNA:Psi28S-1060	-0.196003	4	-0.685397	4
snoRNA:Psi28S-1135a	-1.07652	3	-0.759113	3
snoRNA:Psi28S-1135b	-1.07652	3	-0.759113	3
snoRNA:Psi28S-1135c	-1.07652	3	-0.759113	3
snoRNA:Psi28S-1135d	-1.07652	3	-0.759113	3
snoRNA:Psi28S-1135e	-0.945384	3	-0.96349	3
snoRNA:Psi28S-1135f	-0.945384	3	-0.96349	3
snoRNA:Psi28S-1153	0.771903	3	-0.617879	3
snoRNA:Psi28S-1175a	-0.805309	3	-0.401392	3
