## Supplementary material for "The *Drosophila melanogaster* Genetic Reference Panel, Version 3 (DGRP3)": Table S7 (part 2 of 2)

### Sheet: G. Genes (continued)
Gene	SNP Tajima's D	SNP Number of windows	Indel Tajima's D	Indel Number of windows
snoRNA:Psi28S-1175b	-0.805309	3	-0.401392	3
snoRNA:Psi28S-1175c	-0.805309	3	-0.401392	3
snoRNA:Psi28S-1180	-1.30498	3	-1.57795	3
snoRNA:Psi28S-1192a	-0.211235	3	-0.769145	3
snoRNA:Psi28S-1192b	-0.211235	3	-0.769145	3
snoRNA:Psi28S-1192c	-0.211235	3	-0.769145	3
snoRNA:Psi28S-1192d	-0.359955	4	-0.953921	4
snoRNA:Psi28S-1232	-0.0867585	3	-0.51582	3
snoRNA:Psi28S-1837a	0.251378	3	-0.128477	3
snoRNA:Psi28S-1837b	0.251378	3	-0.128477	3
snoRNA:Psi28S-1837c	0.0298278	4	-0.540803	4
snoRNA:Psi28S-1936	-0.578704	3	-0.583135	3
snoRNA:Psi28S-2149	-0.292255	3	-0.659994	3
snoRNA:Psi28S-2179	-0.70311	4	-1.2019	4
snoRNA:Psi28S-2263	-1.05424	3	-1.53544	3
snoRNA:Psi28S-2442a	-1.49069	3	-1.5409	3
snoRNA:Psi28S-2442b	-1.49069	3	-1.5409	3
snoRNA:Psi28S-2444	-0.978082	3	-0.54929	3
snoRNA:Psi28S-2562	-0.895757	4	-1.09914	4
snoRNA:Psi28S-2566	-0.674845	3	-0.987566	3
snoRNA:Psi28S-2622	-0.653803	4	-1.29032	4
snoRNA:Psi28S-2626	-0.227928	4	-0.886924	4
snoRNA:Psi28S-2648	-0.275696	3	-0.397589	3
snoRNA:Psi28S-2876	-0.211235	3	-0.769145	3
snoRNA:Psi28S-291	-0.937756	3	-1.26722	3
snoRNA:Psi28S-2949	-1.79595	3	-1.86655	3
snoRNA:Psi28S-2996	-1.61962	3	-0.441528	3
snoRNA:Psi28S-3091a	-1.79901	3	-1.45278	3
snoRNA:Psi28S-3091b	-1.79901	3	-1.45278	3
snoRNA:Psi28S-3186	-1.49069	3	-1.5409	3
snoRNA:Psi28S-3305a	-0.826894	3	-1.15169	3
snoRNA:Psi28S-3305b	-0.908822	3	-1.23076	3
snoRNA:Psi28S-3305c	-0.999872	3	-1.20267	3
snoRNA:Psi28S-3308	-0.224506	3	-1.105	3
snoRNA:Psi28S-3316a	-0.878036	3	-0.308922	3
snoRNA:Psi28S-3316b	-0.492148	4	-0.412555	4
snoRNA:Psi28S-3316c	-0.88454	3	-1.16736	3
snoRNA:Psi28S-3316d	-0.88454	3	-1.16736	3
snoRNA:Psi28S-3316e	-0.88454	3	-1.16736	3
snoRNA:Psi28S-3327a	-1.28517	3	-1.34467	3
snoRNA:Psi28S-3327b	-1.30418	4	-1.4407	4
snoRNA:Psi28S-3327c	-1.21867	3	-1.4211	3
snoRNA:Psi28S-3342	-1.66195	3	-1.97758	3
snoRNA:Psi28S-3378	-0.50149	3	-1.08114	3
snoRNA:Psi28S-3385a	-1.79901	3	-1.45278	3
snoRNA:Psi28S-3385b	-1.79901	3	-1.45278	3
snoRNA:Psi28S-3405a	-0.826894	3	-1.15169	3
snoRNA:Psi28S-3405b	-0.87668	4	-1.27143	4
snoRNA:Psi28S-3405c	-0.908822	3	-1.23076	3
snoRNA:Psi28S-3405d	-0.908822	3	-1.23076	3
snoRNA:Psi28S-3436a	-0.0608468	3	-0.295553	3
snoRNA:Psi28S-3436b	-0.0608468	3	-0.295553	3
snoRNA:Psi28S-3571	-1.70062	3	-1.39355	3
snoRNA:Psi28S-612	-0.351156	3	-0.803763	3
snoRNA:SC35-a	-1.28849	3	-1.81876	3
snoRNA:SC35-b	-1.89655	3	-1.90263	3
snoRNA:snR38:54Eb	-1.02353	3	-1.21211	3
snoRNA:snR38:54Ec	-0.941317	3	-1.45035	3
snoRNA:Tudor-SN-a	-1.90772	4	-1.46301	3
snoRNA:U14:30Ea	-0.836896	3	-0.652021	3
snoRNA:U14:30Eb	-0.699673	4	-0.466437	4
snoRNA:U27:54Ea	-1.02353	3	-1.21211	3
snoRNA:U27:54Eb	-0.941317	3	-1.45035	3
snoRNA:U29:54Eb	-1.16421	3	-1.26314	3
snoRNA:U29:54Ec	-1.16421	3	-1.26314	3
snoRNA:U29:54Ed	-1.2023	4	-1.29287	4
snoRNA:U3:54Aa	-1.40064	3	-1.57495	3
snoRNA:U3:54Ab	-1.61069	3	-1.26536	3
snoRNA:U3:9B	-2.1154	3	-1.88346	3
snoRNA:U31:54Eb	-1.00372	4	-1.42829	4
snoRNA:U31:54Ec	-0.941317	3	-1.45035	3
snoRNA:U31:54Ed	-0.941317	3	-1.45035	3
snoRNA:U49:66Da	-0.792671	3	-0.940825	3
snoRNA:U49:66Db	-0.593746	4	-0.820201	4
snoRNA:U76:54Eb	-1.16421	3	-1.26314	3
Snp	-0.160247	12	-0.884801	12
sNPF	0.133575	32	-0.650493	32
sNPF-R	-1.20266	34	-1.3844	34
Snr1	-1.57655	5	-1.2217	3
snRNA:7SK	-1.5896	3	-1.25978	3
snRNA:LU	-0.181895	3	-1.63446	2
snRNA:U1:21D	-0.436462	3	-1.28662	2
snRNA:U1:82Eb	-1.70223	4	-1.12409	4
snRNA:U1:95Ca	-0.917523	3	-1.5717	3
snRNA:U1:95Cb	-0.822479	4	-1.27598	4
snRNA:U1:95Cc	-0.650795	3	-0.78966	3
snRNA:U11	-0.356189	3	-0.471736	3
snRNA:U12	-0.687687	4	-0.71944	4
snRNA:U2:14B	-0.0581278	3	-1.12331	3
snRNA:U2:34ABa	-1.02887	4	-1.7493	4
snRNA:U2:34ABb	-1.34329	4	-1.33725	4
snRNA:U2:34ABc	-1.59085	3	-1.85881	2
snRNA:U2:38ABa	-0.459948	3	-1.0552	3
snRNA:U2:38ABb	-0.498161	3	-0.73567	3
snRNA:U3	-0.561118	3	-0.429859	3
snRNA:U4:25F	-0.633656	3	-0.595524	3
snRNA:U4:38AB	-0.38871	3	-1.01643	3
snRNA:U4:39B	-2.03361	3	-1.01681	3
snRNA:U4atac	-1.11052	3	-0.796715	3
snRNA:U5:14B	-0.0581278	3	-1.12331	3
snRNA:U5:23D	0.0389875	3	-0.114354	2
snRNA:U5:34A	-1.59085	3	-1.85881	2
snRNA:U5:35D	0.144942	3	-1.05383	3
snRNA:U5:38ABa	-0.358805	4	-0.800293	4
snRNA:U5:38ABb	-0.712875	3	-1.57515	3
snRNA:U5:63BC	-1.13031	3	-1.35523	3
snRNA:U6:96Aa	0.060463	3	-1.21857	3
snRNA:U6:96Ab	0.060463	3	-1.21857	3
snRNA:U6:96Ac	-0.529674	3	-1.14695	3
snRNA:U6atac	-0.156602	3	-1.29701	3
snRNA:U7	-0.313385	3	-1.13966	3
snRNP-U1-70K	-0.826207	6	-0.640085	6
snRNP-U1-C	-0.256487	4	-0.776429	4
SNRPG	-1.24376	4	-1.16741	4
sns	-1.35787	61	-1.30441	61
snsl	-0.801409	6	-1.55256	6
snu	-0.760061	23	-1.06945	23
Snup	-0.706508	6	-0.598767	6
Snx1	-0.300422	6	-0.753283	6
Snx16	-0.806388	4	-0.76124	3
Snx3	-1.4627	5	-0.837165	4
Snx6	-0.489794	5	-0.894774	5
snz	-1.36866	9	-0.781759	9
so	-0.774012	18	-0.989966	18
sob	-0.534189	5	-1.15772	5
Sobp	-0.21603	15	-1.14467	15
Socs16D	-0.706519	10	-1.0079	10
Socs36E	-0.775065	17	-1.01268	17
Socs44A	-1.29284	5	-0.822792	4
Sod1	-0.685806	4	-0.942339	4
Sod2	-1.07063	4	-0.928965	4
Sod3	-0.476747	7	-1.26303	7
Sodh-1	-1.46667	5	-1.06892	5
Sodh-2	-1.08479	5	-1.65379	5
sofe	-0.898405	5	-1.20413	4
sog	-1.21629	33	-1.17116	31
sol	-0.499005	10	-0.743588	10
solo	-1.48684	14	-1.01126	13
sona	-0.416192	48	-0.782063	48
Sos	-0.77427	9	-1.16841	8
sosie	-0.724139	10	-1.20724	10
soti	-0.873149	4	-1.04106	4
sotv	0.262002	6	-0.771411	6
sowah	-0.828143	38	-1.2093	38
sowi	-1.24879	4	-0.492886	4
Sox100B	-0.910925	20	-0.870101	19
Sox102F	-1.82499	37	-1.46478	36
Sox14	-1.21298	10	-0.900428	9
Sox15	-0.741121	14	-0.384356	13
Sox21a	-0.199549	8	-0.958205	8
Sox21b	-0.505855	22	-1.01206	22
SoxN	-1.09337	7	-1.1761	7
SoYb	0.16246	9	-1.0218	8
SP	-0.387009	3	-0.903391	3
Sp1	-1.14462	30	-1.03803	29
SP1029	-0.298742	9	-1.04673	9
SP1173	-0.675773	17	-1.05803	17
Sp212	-0.638419	5	-0.674363	5
SP2353	-0.711194	19	-1.04289	19
SP2637	-0.755487	21	-0.919686	20
SP555	-1.64208	6	-1.18926	6
Sp7	-1.23222	7	-1.55774	7
spab	-1.14144	8	-1.43216	8
spag	-1.11945	5	-1.08734	5
spag4	-0.325973	4	-0.994374	4
SPARC	-1.11123	5	-1.40828	5
spartin	-1.40587	6	-1.39359	6
spas	-0.577702	7	-1.4523	7
Spase12	-0.253127	4	-1.4073	4
Spase22-23	-1.23377	5	-1.30409	5
Spase25	-1.97759	4	-1.37282	3
Spat	-0.944193	5	-0.665557	5
spaw	-1.47126	6	-0.590506	6
Spc105R	-1.48997	9	-0.569237	8
Spc25	-0.910258	5	-1.20472	5
spd-2	-1.57739	7	-1.23279	7
spdo	0.254819	5	-0.89294	5
SpdS	-1.13946	5	-1.49591	5
SPE	-1.28302	5	-1.03599	5
Spec2	-1.61439	11	-1.52105	11
spel1	-0.21705	7	-1.14493	7
spen	-1.7775	47	-1.23202	45
Spf45	-1.70506	5	-1.26161	5
spg	-0.664939	28	-0.768172	26
SPH93	-1.25963	4	-1.29438	4
spheroide	-1.00727	4	-0.585841	4
sphinx1	-0.0813711	4	-1.58815	4
sphinx2	-0.128828	4	-1.41074	4
spi	-1.59069	13	-1.31853	13
spict	-0.564389	5	-0.239464	5
spidey	-0.85685	6	-0.854522	6
spin	-0.454281	17	-1.21076	17
Spindly	-0.184992	6	-0.246459	5
spir	-0.479671	40	-0.993544	40
spirit	-0.9801	5	-1.53488	5
sPLA2	-0.957369	4	-1.30753	3
Sply	-0.621853	6	-1.03732	6
Spn	-0.921331	52	-1.18514	52
Spn100A	-0.726065	5	-0.658369	5
Spn27A	-1.27065	5	-1.23691	4
Spn28B	-0.699197	5	-1.08789	5
Spn28Da	-0.627292	5	-0.695948	5
Spn28Db	-1.24109	4	-1.5109	4
Spn28Dc	-0.578948	6	-0.616028	6
Spn28F	-0.447049	4	-1.32635	4
Spn31A	-0.41807	6	-1.01901	6
Spn38F	-1.82039	4	-1.65762	4
Spn42Da	-1.47615	6	-0.872782	6
Spn42Db	-1.39816	4	-1.04121	4
Spn42Dc	-1.19383	6	-1.20849	5
Spn42Dd	-1.24191	4	-1.36604	3
Spn42De	-1.18865	6	-1.24175	6
Spn43Aa	-1.48259	5	-1.14611	5
Spn43Ab	-1.60609	5	-1.26403	5
Spn43Ad	-1.38036	5	-1.22914	5
Spn47C	-0.100054	6	-0.421115	6
Spn53F	-0.780369	5	-1.76266	5
Spn55B	-0.333836	5	-0.469817	5
Spn75F	-0.816805	4	-1.59589	4
Spn77Ba	-1.17912	6	-0.918519	6
Spn77Bb	-1.34308	5	-1.03875	5
Spn77Bc	-0.993409	5	-1.49969	5
Spn85F	-1.116	6	-0.807093	6
Spn88Ea	-0.564169	6	-0.775448	5
Spn88Eb	-1.0435	5	-1.36247	5
spn-A	-0.25892	5	-0.275087	5
spn-B	-0.904107	4	-1.3032	4
spn-D	0.15405	5	-1.00788	5
spn-E	-1.62675	10	-0.976929	9
spn-F	-0.422076	4	-1.06408	4
spo	-1.0524	5	-0.814296	4
SPoCk	-1.65046	40	-1.45622	39
spok	-1.88303	30	-1.39058	28
spoon	-1.74999	11	-1.77899	11
Spp	-0.820041	5	-0.824882	5
SppL	-0.990028	10	-1.34621	10
Spps	-1.19128	6	-1.15112	6
SPR	-1.0755	49	-1.16382	49
Spred	-1.07652	13	-1.12931	13
spri	-0.770102	92	-1.11393	90
Sprn	-0.758642	5	-1.45329	5
sprt	-0.436103	16	-1.31904	15
Sps2	-0.146318	5	-0.254777	5
Spt	-1.39508	5	-1.46661	4
Spt20	-1.52081	12	-1.39428	11
Spt3	0.123073	4	0.145841	4
spt4	-0.0963173	4	-0.960628	4
Spt5	-0.355011	7	-0.631897	6
Spt6	-1.18624	10	-1.26899	7
Spt7	-2.0968	4	-1.08646	3
Spt-I	-0.629665	5	-0.643363	5
Sptr	-0.604441	4	-0.906392	4
Spx	-0.893087	5	-0.67571	5
spz	-0.984568	9	-1.39691	9
spz3	-0.662148	9	-0.356666	9
spz4	0.110455	10	-0.686354	9
spz5	-0.747354	12	-0.680031	12
spz6	-1.3834	6	-1.22708	6
sqa	-0.964713	32	-1.17956	29
sqd	-1.38075	15	-1.37492	15
sqh	-0.447971	5	-1.30598	5
squ	-1.64753	4	-1.58709	4
sqz	-0.348477	9	-0.865041	8
sr	-0.865161	48	-0.927271	48
sra	-0.993433	14	-0.754159	14
Sra-1	-0.855478	8	-1.09491	7
Sras	-0.795333	5	-1.34136	5
Src42A	-1.53608	34	-1.39571	32
Src64B	-0.729199	37	-1.00325	37
Sr-CI	-0.32046	6	-0.816898	6
Sr-CII	-0.31173	7	-0.621456	7
Sr-CIII	-0.480084	4	-0.55437	4
Sr-CIV	-0.184065	5	-1.17797	5
SREBP	-1.49364	8	-1.29375	8
srl	-1.93152	10	-1.32221	10
SRm160	-1.02434	7	-0.778381	7
sro	-0.797911	4	-0.730156	4
srp	-0.968437	21	-1.38428	21
Srp14	-0.759556	3	-0.857548	3
Srp19	-0.849355	4	-1.09458	4
Srp54	-0.00925222	6	-0.99326	5
Srp54k	-0.0069118	5	-0.589625	5
Srp68	-0.536803	5	-1.10743	4
Srp72	-0.495187	6	-1.1948	5
Srp9	-0.596503	4	-0.930482	4
SRPK	-1.34166	10	-1.18525	10
Srpk79D	-1.53813	14	-1.25244	13
SrpRbeta	-1.13995	5	-1.3145	5
Srr	-0.910214	5	-1.36499	5
srw	-0.66837	4	-0.893222	4
Sry-alpha	-0.338263	7	-0.958227	7
Sry-beta	-0.338263	7	-0.958227	7
Sry-delta	-0.569737	4	-0.589851	4
ss	-1.16173	32	-1.17711	32
Ssadh	-1.05514	5	-1.07516	4
Ssb-c31a	-1.73448	3	-1.42851	3
Ssdp	-0.942227	10	-1.02289	10
Sse	0.025516	6	-0.500022	6
ssh	-1.15329	9	-1.27751	9
Ssk	-1.29806	4	-1.28372	4
Ssl	-0.719487	4	-1.3985	4
Ssl1	-1.48377	4	-1.42994	4
Ssl2	-1.09341	5	-0.690104	4
ssp	-0.979077	4	-0.860467	4
ssp2	-1.01295	11	-0.785871	10
ssp3	-0.662394	30	-0.984329	28
ssp5	-0.950136	5	-1.52008	5
ssp6	-0.767936	9	-0.937518	9
ssp7	-1.04532	4	-1.14985	4
SsRbeta	-1.62146	4	-1.04021	4
Ssrp	0.215677	6	-0.74814	6
sstn	-0.79622	7	-1.03041	7
Ssu72	-1.19792	5	-1.67272	5
ssx	-1.61794	8	-1.26199	8
st	-0.381624	6	-0.418287	5
St1	0.440985	4	-0.517839	4
St2	-0.676317	5	-1.33032	5
St3	0.258471	7	-0.241418	7
St4	-0.577943	5	-1.3152	5
sta	-1.75438	5	-1.56105	5
stac	-0.706777	11	-1.25606	11
stai	-0.436363	27	-1.09072	27
Stam	0.302238	6	-0.310803	6
stan	-0.636795	51	-0.948461	44
Start1	-0.976881	6	-0.106301	5
stas	-1.38857	7	-1.27665	7
Stat92E	-1.13671	20	-1.33296	20
stau	-0.629201	11	-1.09559	11
stc	-0.631601	8	-1.14699	6
stck	-2.00269	6	-1.66745	6
Ste:CG33236	-1.97838	4	-1.7294	3
Ste:CG33237	-1.90863	4	-1.40177	3
Ste:CG33238	-1.98704	3	-1.50011	3
Ste:CG33239	-1.86977	3	-1.24833	3
Ste:CG33240	-1.95766	3	-1.3728	2
Ste:CG33241	-1.99852	2	-1.19467	1
Ste:CG33242	-1.71557	2	NA	NA
Ste:CG33243	-1.47448	3	-0.99939	1
Ste:CG33244	-1.61343	4	-1.01787	2
Ste:CG33245	-1.77552	4	-1.22126	3
Ste:CG33246	-2.03151	3	-1.3247	3
Ste:CG33247	-2.00483	4	-1.61378	4
Ste12DOR	-1.65137	3	-1.57533	3
ste14	-0.621259	4	-0.670823	4
ste24a	0.505598	4	-0.954194	2
ste24b	-0.172064	5	-0.912581	4
ste24c	-0.32185	6	-1.26262	5
step	-1.33296	20	-1.16957	20
stet	-0.900384	17	-1.01827	17
stg	-0.73616	7	-1.36425	7
stg1	-1.84923	21	-1.53556	20
sti	-0.578885	10	-0.642588	10
stil	-1.05271	4	-1.24361	4
Stim	-1.65247	9	-0.948347	9
Stip1	-1.13607	5	-0.552372	4
stj	-0.470559	17	-0.991609	17
stl	-0.00705538	11	-0.828644	10
Stlk	-1.32287	22	-1.37234	22
stmA	-1.48546	8	-1.27589	8
stnA	-1.17598	24	-0.818907	20
stnB	-1.17598	24	-0.818907	20
stops	-0.786891	14	-1.32233	14
strat	-1.07703	4	-1.25037	4
Strica	-1.31356	6	-0.965411	5
Strip	-0.289431	9	-0.823751	8
Strn-Mlck	-0.546297	46	-0.58374	38
Strumpellin	-1.28502	7	-0.514602	5
Stt3A	-0.5199	7	-1.18948	6
Stt3B	-0.798964	6	-1.19393	6
STUB1	-0.169603	5	-0.926845	5
stum	-0.397162	13	-0.898642	12
stumps	-0.647812	34	-0.547143	33
stv	-1.24073	9	-1.36692	9
stw	-1.2481	45	-1.2077	45
stwl	-1.02717	10	-1.15989	10
stx	-1.66849	36	-1.5315	36
sty	-1.04502	26	-1.10639	26
Su(dx)	-0.783718	10	-1.02516	8
su(f)	-1.48597	8	-1.20734	6
Su(fu)	-1.01808	5	-0.961994	5
Su(H)	-0.19806	7	-0.883003	7
su(Hw)	0.468854	7	-1.25245	6
Su(P)	-1.99419	5	-1.07539	5
su(r)	-0.974612	8	-1.2481	5
su(sable)	-1.36459	11	-0.674099	11
Su(Ste):CR40820	-1.21345	2	-0.808091	2
Su(Ste):CR41533	-1.5259	4	-1.09292	3
Su(Ste):CR42407	-1.64739	5	-1.41056	5
Su(Ste):CR42410	-0.637417	3	-0.37299	2
Su(Ste):CR42412	-1.66057	4	-1.16444	3
Su(Ste):CR42414	-1.72948	5	-1.35105	3
Su(Ste):CR42415	-1.2871	3	-1.13254	2
Su(Ste):CR42416	-1.65103	4	-1.05199	4
Su(Ste):CR42417	-1.72823	4	-0.97846	3
Su(Ste):CR42419	-1.9589	4	-1.17787	2
Su(Ste):CR42420	-1.75977	4	-1.35634	1
Su(Ste):CR42421	-1.56481	4	-0.992464	1
Su(Ste):CR42422	-1.58598	5	-1.14178	5
Su(Ste):CR42425	-1.21172	5	-0.953154	5
Su(Ste):CR42426	-1.79732	4	-1.30864	3
Su(Ste):CR42427	-1.7206	4	-0.940367	3
Su(Ste):CR42428	-1.67021	4	-0.971793	2
Su(Ste):CR42430	-1.89565	4	-1.43054	4
Su(Ste):CR42432	-1.57942	4	-0.635738	4
Su(Ste):CR42438	-1.64459	2	-0.740686	1
Su(Ste):CR42444	-1.54853	2	-0.740686	1
Su(Ste):CR45794	-1.5057	3	NA	NA
Su(Ste):CR45795	-1.7917	4	-0.735619	2
Su(Ste):CR45796	-1.36228	4	-0.630663	2
Su(Tpl)	-1.66554	23	-1.5365	23
Su(var)205	-1.21109	5	-1.49602	4
Su(var)2-10	-1.17738	8	-1.27195	8
Su(var)2-HP2	-0.657016	14	-1.14592	14
Su(var)3-3	-1.50386	7	-0.874573	6
Su(var)3-7	-1.19479	9	-0.59875	9
Su(var)3-9	-1.13165	7	-0.955682	7
su(w[a])	-0.89154	32	-1.05218	32
Su(z)12	-1.49912	8	-0.982407	8
Su(z)2	-0.909427	14	-1.1291	14
sub	-0.351193	6	-1.20015	5
subdued	0.220589	12	-0.492903	12
sud1	-0.934378	5	-1.17257	4
sug	-0.475433	9	-1.2002	9
Sugb	0.147185	10	-0.609468	10
Sulf1	-0.755098	32	-1.15324	31
sun	-0.0344172	5	-1.05372	5
sunn	-0.758152	7	-1.01561	6
sunz	-1.24282	4	-1.41024	4
Suox	0.131078	5	-0.79133	3
Sur	-0.484824	20	-0.7423	20
Sur-8	-1.27432	10	-1.1047	10
Surf1	-0.2943	4	-0.367096	4
Surf4	-1.57419	6	-1.49264	6
Surf6	-1.06707	4	-1.49655	4
sut1	-1.23542	8	-1.36915	8
sut2	-0.992663	5	-1.16385	5
sut3	-0.874542	5	-0.965518	5
sut4	-0.761652	5	-1.11084	5
SuUR	-0.0601951	8	-0.716399	8
Suv3	-1.97652	7	-1.39731	5
sv	-1.92526	28	-1.4478	28
Svil	-0.80774	121	-1.13147	114
svp	-0.814921	47	-1.21904	46
svr	-0.877015	16	-1.07251	13
sw	-2.00103	12	-1.61949	11
swa	-1.01505	5	-1.57949	5
swaPsi	-0.463228	5	-1.11206	5
swi2	-0.628701	8	-0.496181	8
swif	-1.5784	5	-1.12445	5
Swim	-0.358546	16	-0.979403	16
SWIP	-1.39976	7	-0.958758	5
Swip-1	-0.763904	13	-1.14189	13
swm	-1.6849	7	-1.18289	5
sws	-1.32479	15	-0.905845	15
Sws1	-0.798895	5	-1.06169	5
sxc	-1.27548	25	-1.25031	24
sxe2	-0.948992	7	-1.13845	7
Sxl	-1.73502	27	-1.41527	27
Syb	-0.146399	6	-0.277782	5
syd	-0.8076	18	-1.03542	17
Sym	-1.63082	7	-0.926826	6
Syn	-1.39524	34	-1.33606	32
Syn1	-1.10077	24	-1.22025	24
Syn2	-0.566041	9	-0.901388	9
Synd	-1.07167	11	-1.33047	11
Syngr	-0.190888	8	-0.69569	8
Synj	-0.0512236	8	-0.939733	7
Syp	-1.22029	57	-1.29553	57
Syt1	-0.693394	24	-0.981159	24
Syt12	-0.195395	12	-0.953891	12
Syt14	-2.00358	8	-1.53481	6
Syt4	-1.15267	7	-1.19393	7
Syt7	-1.63838	31	-1.52797	31
Sytalpha	-0.35164	15	-0.799933	15
Sytbeta	-0.842842	53	-1.30823	53
Syx13	-0.930345	5	-1.14879	5
Syx16	-0.850446	4	-0.605225	4
Syx17	-0.225365	5	-1.13171	5
Syx18	-1.26969	5	-0.965059	5
Syx1A	-1.39007	7	-1.36371	7
Syx4	-1.67816	8	-1.58131	8
Syx5	-0.534765	5	-0.913882	5
Syx6	0.343181	6	-1.37512	6
Syx7	-1.47255	6	-1.02481	6
Syx8	-2.15192	4	-1.25113	4
t	-1.00851	9	-1.00031	9
T3dh	-0.609817	6	-1.16011	6
T48	-0.885344	32	-1.07774	32
Tab2	-0.95056	15	-1.16798	15
tacc	-1.69956	19	-1.58268	19
Tace	0.0183938	6	-1.22545	5
tadr	-1.09589	9	-1.18369	9
Taf1	-1.30363	13	-1.09315	13
Taf10	-0.336858	4	-1.45891	3
Taf10b	-0.0441538	3	-1.40868	2
Taf11	-0.781832	4	-1.1599	4
Taf12	-1.4397	4	-1.22385	3
Taf12L	-1.00212	4	-0.713328	4
Taf13	-0.899678	3	-0.687519	2
TAF1B	-1.15602	7	-1.15795	7
TAF1C-like	-0.348395	6	-0.966294	5
Taf2	0.39289	7	-0.4538	6
Taf4	-1.5928	11	-1.51692	11
Taf5	-0.359664	5	-1.10926	5
Taf6	-1.60079	5	-1.42749	4
Taf7	-1.05126	5	-1.25798	3
Taf8	-1.4602	5	-1.62531	4
tai	-0.639878	84	-1.07005	84
Tailor	-1.66207	6	-1.57432	5
Tak1	-0.819978	12	-0.703796	12
Takl1	-1.16212	5	-1.39519	5
Takl2	-1.09114	4	-1.25344	4
tal-1A	-0.147426	4	-0.615306	4
tal-2A	-0.147426	4	-0.615306	4
tal-3A	-0.147426	4	-0.615306	4
tal-AA	-0.147426	4	-0.615306	4
Taldo	0.00446996	5	-0.83509	5
tam	-0.091191	7	-0.470613	7
tamo	-1.28912	10	-1.30609	9
Tango1	-1.27138	8	-1.1388	6
Tango10	-0.741481	6	-1.09679	6
Tango11	-0.394015	6	-1.08643	6
Tango13	-0.998134	33	-1.18056	33
Tango14	-0.774106	5	-1.2939	5
Tango2	-0.724874	6	-0.41296	6
Tango4	-1.88722	4	-1.48501	4
Tango5	-2.08659	7	-1.66113	7
Tango6	-0.909322	6	-1.00284	5
Tango8	-0.571444	3	-1.66965	3
Tango9	-0.953545	6	-1.1712	6
tank	-1.21677	5	-0.944314	5
tant	-0.887433	5	-1.43373	5
Tao	-0.7916	13	-0.729117	13
tap	-1.17695	5	-1.07032	5
Tap42	-1.6053	5	-1.01465	4
tapas	-1.20657	9	-0.902366	8
Tapdelta	-0.518898	4	-0.765293	4
tara	-1.00441	38	-1.17779	38
Task6	-0.626744	10	-1.20957	10
Task7	-1.50209	5	-0.980602	4
Tasp1	-0.818071	5	-1.15049	4
tau	-0.764042	20	-0.756198	20
tay	-1.56989	14	-1.00012	12
Taz	-0.74444	6	-1.47508	6
Tb	-0.730268	4	-1.35903	4
Tbc1d15-17	-1.71542	6	-1.33324	5
TBC1D16	0.4974	6	-0.0951849	6
TBC1D5	-1.12539	6	-0.484076	6
TBCB	-1.56271	4	-1.39047	4
TBCC	0.179482	4	-1.28417	4
TBCD	-1.0512	7	-0.477726	6
Tbce	-1.63402	5	-1.19892	4
TbCMF46	-0.31675	5	-1.0067	5
Tbh	-0.757625	35	-1.1981	35
Tbp	-0.246487	4	-1.29538	4
TBPH	-0.973599	6	-0.604371	6
tbrd-1	-0.961853	5	-1.34422	5
tbrd-2	-1.49627	6	-1.3596	5
tbrd-3	-0.602362	4	-1.04731	4
Tcs3	-0.324058	5	-0.731442	4
tctn	0.117364	6	-0.468763	6
Tctp	-0.573415	4	-1.23612	4
t-cup	0.054925	4	-0.818133	4
Tdc1	-1.25847	6	-1.43204	5
Tdc2	-0.869862	8	-1.25505	8
Tdrd3	-1.31229	6	-1.44426	6
tea	-1.08076	10	-0.705824	8
tef	-1.49453	5	-1.09141	4
tefu	-0.89937	13	-0.679741	13
Teh1	-1.42334	40	-1.42362	37
Teh2	-1.05844	13	-1.27604	13
Teh3	-1.03256	5	-0.894559	5
Teh4	-0.422647	7	-0.811631	7
Tehao	0.320617	7	-1.3448	7
tej	-0.985358	5	-0.687988	5
Tektin-A	-0.916612	5	-0.642947	4
Tektin-C	-0.639902	5	-0.89643	5
temp	-0.409814	5	-0.420363	5
Ten-a	-1.27421	292	-1.31875	286
Tengl1	0.0980403	4	-0.93506	3
Tengl2	-0.128306	4	-1.38029	3
Tengl3	-0.486926	4	-1.52047	3
Tengl4	-1.84033	4	-1.3864	4
Ten-m	-1.23952	117	-1.08801	114
Tep1	-1.04295	8	-1.53425	8
Tep2	-0.600824	11	-1.14609	11
Tep3	-0.317376	11	-0.6987	10
Tep4	-0.953028	11	-1.02327	10
Tep5	-0.21159	8	-0.0979766	8
teq	-0.404823	15	-0.972749	14
TER94	-0.59586	7	-1.27707	6
term	-1.85279	4	-1.39394	4
Tes	-0.410082	7	-0.884785	6
Tet	-0.968506	96	-1.24145	96
tex	-1.48716	4	-1.40913	4
tey	-1.03038	17	-1.15318	17
TFAM	-0.671709	5	-1.04889	5
TfAP-2	-1.19291	30	-1.30097	29
Tfb1	-1.02938	5	-1.07388	5
Tfb4	-0.248959	4	-1.48015	2
Tfb5	-1.00811	4	-1.23318	4
tfc	-0.0354516	21	-0.611385	21
TfIIA-L	-0.863295	8	-1.08195	8
TfIIA-S	-0.846631	4	-1.32019	4
TfIIA-S-2	-0.868251	3	-0.391052	3
TfIIB	0.519544	5	-0.523669	5
TfIIEalpha	0.50146	4	-0.475329	4
TfIIEbeta	0.111081	4	-0.41681	4
TfIIFalpha	-1.33635	5	-1.02357	5
TfIIFbeta	-1.33041	4	-0.586224	4
TfIIS	-0.851408	5	-1.21234	5
Tg	0.0819911	9	-0.673936	10
Tgi	-1.08293	19	-1.1592	19
tgo	-1.5505	7	-1.40066	7
Tgs1	-0.211599	5	-0.164267	5
Tgt	-0.487383	4	-0.761986	4
tgy	-1.10829	5	-0.743296	5
TH1	0.147013	6	-0.943473	6
THADA	-0.815892	9	-0.878157	9
Thd1	-1.76861	22	-1.3729	20
thetaTry	-0.728099	4	-1.60996	4
THG	-1.03587	4	-1.16366	3
Thiolase	-0.68823	5	-0.863085	5
tHMG1	-1.5325	4	-0.95662	4
tHMG2	-1.52869	4	-1.14288	4
tho2	-1.18768	11	-1.2735	10
thoc5	-0.489322	5	-0.790659	4
thoc6	-0.396178	6	-1.22258	6
thoc7	-2.01271	4	-1.26929	4
Thor	-0.386884	4	-0.612269	4
thr	-0.63819	7	-0.93113	4
ThrRS	-0.38316	7	-0.690675	6
ths	-0.54353	61	-0.83687	61
thw	-1.08178	20	-1.2965	20
Tie	-0.515561	25	-0.910192	25
Tif-IA	-1.41576	12	-1.01605	11
Tig	-0.267959	11	-0.735344	9
tilB	-0.467422	5	-0.449593	4
tim	-0.679784	18	-1.08386	18
Tim10	-0.484437	4	-0.561664	4
Tim13	-1.23646	3	-1.0036	3
Tim17a1	-1.37796	4	-1.29716	4
Tim17a2	-1.80154	7	-1.79391	7
Tim17b	-1.74464	14	-1.3131	14
Tim17b1	-1.57003	4	-1.24046	4
Tim17b2	-1.02906	4	-0.647847	4
Tim23	-1.29096	4	-1.26504	3
Tim8	-1.43562	4	-1.60429	4
Tim9a	-2.22546	3	-1.531	3
Tim9b	0.196688	5	0.356585	5
timeout	-0.782401	74	-0.826473	72
Timp	-1.45158	13	-1.52774	12
tin	-0.566972	6	-0.743642	6
Tina-1	-1.10986	5	-0.943636	5
tinc	-0.506544	64	-1.06808	63
tio	-1.04402	9	-1.12311	8
Tip60	-0.737398	6	-1.43284	5
tipE	-0.836223	8	-1.25856	8
Tis11	-1.65644	26	-1.58556	26
tj	-0.699802	6	-1.00514	5
Tk	-0.143454	14	-0.574937	14
tko	-0.138066	4	-1.32043	4
TkR86C	-0.848731	17	-1.12447	17
TkR99D	-0.329678	22	-0.797051	22
tkv	-0.859641	55	-1.38367	54
Tl	-1.22433	46	-1.49326	43
tld	-1.18071	7	-1.24935	7
Tlk	-1.04921	65	-1.18788	66
tll	-0.022838	5	-0.620477	4
Tm1	-0.888875	30	-1.19008	30
Tm2	-0.575573	8	-1.16257	8
TM4SF	-1.30664	5	-1.12969	5
TM9SF2	-1.44337	7	-1.03664	7
TM9SF3	-1.34214	5	-1.27988	5
TM9SF4	-1.00629	30	-1.27139	30
Tmc	-0.381093	20	-0.755859	20
Tmem18	-0.852232	3	-0.929118	3
TMEM216	-1.31572	8	-0.976928	7
Tmhs	-0.848715	9	-1.31802	9
tmod	-0.458582	49	-1.07285	49
TMS1	-0.781094	6	-1.1914	6
Tmtc3	-0.164295	8	-0.712099	7
tn	-0.739609	24	-0.997606	24
tna	-0.610951	22	-1.16708	21
tnc	-0.978894	41	-1.21209	41
Tnks	-0.443493	11	-1.11951	11
Tnpo	-1.54097	10	-1.19837	9
Tnpo-SR	0.292083	7	-0.494463	7
to	-0.0236935	4	-1.04736	4
Tob	-1.57179	20	-1.62112	20
tobi	-1.1855	5	-1.52826	5
toc	-0.651647	75	-1.1324	75
toe	-0.610112	13	-0.875628	13
tok	-0.760258	32	-1.18263	32
Toll-4	-0.488538	8	-1.41861	8
Toll-6	-1.31322	11	-1.33335	8
Toll-7	-0.763241	9	-1.15352	6
Toll-9	-0.635129	8	-0.94438	8
Tollo	-0.648829	10	-1.07263	8
Tom	-1.16045	4	-1.35676	4
Tom20	-1.74783	5	-1.19312	5
Tom40	-0.28769	6	-0.430665	6
Tom7	-1.51475	4	-1.53942	4
Tom70	-0.730038	6	-1.19055	6
tomb	-0.161804	4	-0.856437	4
tomboy20	-0.9848	3	-0.8703	3
tomboy40	-0.821766	4	-1.07824	4
Tomosyn	-1.16913	25	-1.08765	25
Top1	-1.60449	12	-1.38484	12
Top2	-1.35224	9	-0.976009	7
Top3alpha	-1.37923	7	-1.09222	6
Top3beta	-1.02805	6	-1.358	5
topi	-1.44095	5	-0.930311	5
Topors	-1.57032	8	-1.30534	7
tor	-1.00979	7	-0.394589	6
Tor	-0.543364	12	-0.86196	9
TORIP	-1.69149	5	-1.40663	4
Torsin	-1.48729	5	-1.41527	4
tos	-0.948549	6	-1.11868	6
TotA	-0.0659897	3	-0.979403	3
TotB	-0.49195	4	-1.70658	4
TotC	-0.431437	4	-1.55322	4
TotF	0.0350032	4	-0.344538	4
TotM	0.106111	4	-0.512929	4
TotX	0.2737	4	-1.18799	4
TotZ	-0.493188	4	-1.42075	4
tou	-1.02733	42	-1.17781	40
tow	-1.11193	10	-1.30467	10
toy	-1.3454	21	-1.31912	21
Tpc1	-1.25218	6	-1.5222	5
Tpc2	-1.03205	6	-1.37755	6
Tpi	-0.141049	5	-0.7606	5
Tpl94D	-0.947728	4	-1.22787	4
TpnC25D	-0.604321	6	-1.28398	5
TpnC4	-0.625492	7	-0.960143	7
TpnC41C	-0.91836	8	-1.38074	8
TpnC47D	-0.544156	5	-1.29545	5
TpnC73F	-0.560758	5	-1.54532	5
TppII	-0.131417	10	-0.38714	9
Tpr2	-0.621862	19	-0.927429	18
Tps1	-0.415063	7	-0.96348	7
tra	-1.52602	4	-1.25781	4
tra2	-1.05696	5	-1.28259	5
Traf4	-0.469833	22	-0.948453	21
Traf6	-0.637006	6	-0.784393	6
Traf-like	-0.7006	5	-0.528828	5
tral	-1.4828	8	-1.30346	8
TRAM	-1.3484	5	-0.910293	5
Trap1	-1.05161	6	-0.272961	3
Trax	-0.567954	4	-1.09244	3
trbd	-1.34384	9	-1.19392	9
trbl	-1.48151	8	-1.31748	7
trc	-1.59411	7	-0.915138	7
Trc8	-0.721659	7	-0.551768	6
Tre1	-0.659976	9	-0.68307	9
Treh	-0.378422	17	-0.862985	17
trem	-0.196665	5	-0.911806	5
Tret1-1	-0.979017	12	-1.08508	12
Tret1-2	-0.530608	6	-1.10053	6
Trf	-0.108283	4	-1.42719	4
Trf2	-1.3789	27	-1.2183	27
Trf4-1	-1.84241	13	-1.60574	12
Trf4-2	-1.43406	4	-1.32528	4
trh	-1.08444	29	-1.22297	29
Trh	-0.180226	6	-0.856733	6
Trim9	-0.861427	83	-1.17297	81
trio	-0.434818	42	-0.844672	40
Trissin	-0.906297	4	-1.20596	4
TrissinR	-0.904188	31	-1.25591	31
trk	0.0548469	4	0.0010935	4
Trl	-1.55626	17	-1.3522	17
trn	-1.02021	7	-1.31571	6
tRNA:Ala-AGC-1-1	-0.352439	3	-1.35576	3
tRNA:Ala-AGC-2-1	-1.41467	3	-1.74477	3
tRNA:Ala-AGC-2-10	0.412358	3	-0.439716	3
tRNA:Ala-AGC-2-11	-0.74273	4	-1.19863	4
tRNA:Ala-AGC-2-2	-1.24725	3	-1.12557	3
tRNA:Ala-AGC-2-3	-1.42625	3	-1.75187	3
tRNA:Ala-AGC-2-4	-1.26622	3	-1.59637	3
tRNA:Ala-AGC-2-5	-0.323035	3	-1.175	3
tRNA:Ala-AGC-2-6	-1.39144	3	-1.22292	3
tRNA:Ala-AGC-2-7	-1.29151	3	-0.568787	3
tRNA:Ala-AGC-2-8	-1.29151	3	-0.568787	3
tRNA:Ala-AGC-2-9	-0.457531	3	-0.925173	3
tRNA:Ala-CGC-1-1	-0.566053	3	-1.56329	3
tRNA:Ala-CGC-1-2	-0.566053	3	-1.56329	3
tRNA:Ala-CGC-1-3	-0.606952	3	-0.7907	3
tRNA:Ala-TGC-1-1	-1.07021	3	-1.33342	3
tRNA:Ala-TGC-2-1	-1.39212	3	-1.00987	3
tRNA:Arg-ACG-1-1	-1.7807	3	-1.39675	3
tRNA:Arg-ACG-1-10	-1.27031	4	-1.6912	4
tRNA:Arg-ACG-1-2	-1.02933	3	-1.54164	3
tRNA:Arg-ACG-1-3	-0.230339	3	0.43553	3
tRNA:Arg-ACG-1-4	-0.150576	3	-0.821464	3
tRNA:Arg-ACG-1-5	-1.08468	3	-0.808617	3
tRNA:Arg-ACG-1-6	-1.36093	4	-1.6656	4
tRNA:Arg-ACG-1-7	-1.36	3	-1.72397	3
tRNA:Arg-ACG-1-8	-1.36	3	-1.72397	3
tRNA:Arg-ACG-1-9	-1.36	3	-1.72397	3
tRNA:Arg-CCT-1-1	-0.956609	3	-1.74835	3
tRNA:Arg-CCT-1-2	-1.40065	3	-1.76712	3
tRNA:Arg-CCT-1-3	-1.40065	3	-1.76712	3
tRNA:Arg-TCG-1-1	-1.28176	3	-1.63595	3
tRNA:Arg-TCG-2-1	-1.51231	3	-0.858891	3
tRNA:Arg-TCG-2-2	-0.145554	3	0.27345	3
tRNA:Arg-TCG-2-3	-1.81997	3	-1.34941	3
tRNA:Arg-TCG-2-4	-1.71523	4	-1.299	4
tRNA:Arg-TCG-3-1	-1.7135	3	-1.67152	3
tRNA:Arg-TCG-3-2	-1.7135	3	-1.67152	3
tRNA:Arg-TCG-3-3	-1.68438	3	-1.76068	3
tRNA:Arg-TCG-3-4	-1.68438	3	-1.76068	3
tRNA:Arg-TCG-4-1	-1.65394	3	-1.49842	3
tRNA:Arg-TCT-1-1	-1.10495	3	-1.55974	3
tRNA:Arg-TCT-2-1	-0.153988	3	-0.731832	3
tRNA:Arg-TCT-3-1	-0.436029	3	-1.36693	3
tRNA:Asn-GTT-1-1	-0.683426	3	-0.686793	3
tRNA:Asn-GTT-1-10	-1.33141	3	-1.8403	3
tRNA:Asn-GTT-1-2	-1.22313	3	-0.729401	3
tRNA:Asn-GTT-1-3	-1.22313	3	-0.729401	3
tRNA:Asn-GTT-1-4	-1.02737	3	-1.61809	3
tRNA:Asn-GTT-1-5	-1.02737	3	-1.61809	3
tRNA:Asn-GTT-1-6	-1.02737	3	-1.61809	3
tRNA:Asn-GTT-1-7	-1.0969	3	-1.54592	3
tRNA:Asn-GTT-1-8	-1.0969	3	-1.54592	3
tRNA:Asn-GTT-1-9	-0.530794	3	-1.17323	3
tRNA:Asp-GTC-1-1	-1.50303	3	-1.57324	3
tRNA:Asp-GTC-1-10	-0.407519	3	-1.60806	3
tRNA:Asp-GTC-1-11	0.140345	3	-0.874572	3
tRNA:Asp-GTC-1-12	-0.962165	3	-1.20201	3
tRNA:Asp-GTC-1-2	-1.3886	3	-1.64117	3
tRNA:Asp-GTC-1-3	-1.42085	3	-1.60207	3
tRNA:Asp-GTC-1-4	-1.04467	3	-1.26613	3
tRNA:Asp-GTC-1-5	-1.04467	3	-1.26613	3
tRNA:Asp-GTC-1-6	-1.32698	3	-1.31045	3
tRNA:Asp-GTC-1-7	-0.870759	3	-0.723731	3
tRNA:Asp-GTC-1-8	-1.44778	3	-1.0335	3
tRNA:Asp-GTC-1-9	-1.44778	3	-1.0335	3
tRNA:Asp-GTC-2-1	-1.35081	3	-1.27993	3
tRNA:Asp-GTC-3-1	-1.16297	3	-1.07661	2
tRNA:CR32123:Psi	-0.943314	3	-1.311	3
tRNA:Cys-GCA-1-1	-0.478321	3	-0.856777	3
tRNA:Cys-GCA-1-2	-0.629213	4	-0.827806	4
tRNA:Cys-GCA-1-3	-1.03865	3	-0.953794	3
tRNA:Cys-GCA-1-4	-0.907905	3	-1.21996	3
tRNA:Cys-GCA-2-1	-0.972459	3	-1.21234	3
tRNA:Cys-GCA-3-1	-0.718139	3	-1.42289	3
tRNA:Cys-GCA-4-1	-0.807784	3	-1.2393	3
tRNA:Gln-CTG-1-1	-0.845792	3	-1.25428	3
tRNA:Gln-CTG-2-1	-0.579217	3	-1.06674	3
tRNA:Gln-CTG-2-2	-0.440324	3	-1.47678	3
tRNA:Gln-CTG-2-3	-0.440324	3	-1.47678	3
tRNA:Gln-CTG-2-4	-0.243566	3	-1.48086	3
tRNA:Gln-CTG-2-5	-0.359212	3	-0.346394	3
tRNA:Gln-CTG-3-1	-0.243566	3	-1.48086	3
tRNA:Gln-CTG-4-1	-0.833592	3	-1.58699	3
tRNA:Gln-TTG-1-1	0.383715	3	-1.27035	3
tRNA:Gln-TTG-1-2	-0.135351	3	-1.06024	3
tRNA:Gln-TTG-1-3	-0.135351	3	-1.06024	3
tRNA:Gln-TTG-2-1	-0.356854	3	-0.954727	3
tRNA:Glu-CTC-1-1	-0.957352	3	-1.39345	3
tRNA:Glu-CTC-2-1	-2.32367	3	-2.05547	3
tRNA:Glu-CTC-2-2	-2.32367	3	-2.05547	3
tRNA:Glu-CTC-3-1	-0.816316	4	-0.791633	4
tRNA:Glu-CTC-3-2	-0.917742	3	-1.06759	3
tRNA:Glu-CTC-3-3	-0.917742	3	-1.06759	3
tRNA:Glu-CTC-3-4	-0.569869	3	-0.461707	3
tRNA:Glu-CTC-3-5	-0.27019	4	-0.600278	4
tRNA:Glu-CTC-3-6	-0.166766	3	-0.700233	3
tRNA:Glu-CTC-3-7	-0.166766	3	-0.700233	3
tRNA:Glu-CTC-3-8	-0.423315	3	-1.3618	3
tRNA:Glu-CTC-3-9	-0.423315	3	-1.3618	3
tRNA:Glu-CTC-4-1	-1.21693	3	-1.09082	3
tRNA:Glu-CTC-5-1Psi	-2.302	3	-1.92565	3
tRNA:Glu-CTC-6-1Psi	-1.60232	3	-2.02616	3
tRNA:Glu-TTC-1-1	-0.957352	3	-1.39345	3
tRNA:Glu-TTC-1-2	-0.965836	3	-1.35911	3
tRNA:Glu-TTC-1-3	-1.45824	3	-1.48108	3
tRNA:Glu-TTC-1-4	-2.37186	3	-1.96026	3
tRNA:Glu-TTC-1-5	-2.40469	3	-2.10089	3
tRNA:Glu-TTC-1-6	-2.31222	4	-2.02963	4
tRNA:Gly-GCC-1-1	-0.501114	3	-0.841784	3
tRNA:Gly-GCC-1-10	-0.658772	3	-1.26256	3
tRNA:Gly-GCC-1-11	-0.46212	3	-1.04572	3
tRNA:Gly-GCC-1-12	-1.33891	3	-1.82079	3
tRNA:Gly-GCC-1-13	-1.38018	3	-1.59031	3
tRNA:Gly-GCC-1-2	-1.2108	3	-1.4459	3
tRNA:Gly-GCC-1-3	-1.15655	3	-1.18708	3
tRNA:Gly-GCC-1-4	-1.04002	3	-1.17562	3
tRNA:Gly-GCC-1-5	-1.04002	3	-1.17562	3
tRNA:Gly-GCC-1-6	-1.04002	3	-1.17562	3
tRNA:Gly-GCC-1-7	-0.742209	3	-0.961081	3
tRNA:Gly-GCC-1-8	-0.849344	3	-0.59254	3
tRNA:Gly-GCC-1-9	-1.06771	3	-1.09313	3
tRNA:Gly-GCC-2-1	-0.742209	3	-0.961081	3
tRNA:Gly-TCC-1-1	-1.72721	3	-1.65304	3
tRNA:Gly-TCC-1-2	-1.47975	4	-1.22369	4
tRNA:Gly-TCC-1-3	-1.53841	3	-1.23132	3
tRNA:Gly-TCC-1-4	-1.67288	4	-1.21604	4
tRNA:Gly-TCC-2-1	-0.52224	3	-1.08869	3
tRNA:Gly-TCC-2-2	-0.39968	3	-1.33077	3
tRNA:His-GTG-1-1	-1.09322	3	-1.09609	3
tRNA:His-GTG-1-2	-1.49505	3	-1.41142	3
tRNA:His-GTG-1-3	-1.56922	4	-1.42606	4
tRNA:His-GTG-1-4	-1.74299	3	-1.54282	3
tRNA:His-GTG-1-5	-0.519114	3	-1.27226	3
tRNA:His-GTG-2-1Psi	-1.74299	3	-1.54282	3
tRNA:Ile-AAT-1-1	-1.3382	3	-1.53296	3
tRNA:Ile-AAT-1-2	-1.27331	3	-1.03934	3
tRNA:Ile-AAT-1-3	-1.03004	3	-1.36628	3
tRNA:Ile-AAT-1-4	-0.877689	4	-1.50675	4
tRNA:Ile-AAT-1-5	-0.727762	3	-1.52495	3
tRNA:Ile-AAT-1-6	-0.727762	3	-1.52495	3
tRNA:Ile-AAT-1-7	-0.357682	3	-1.37572	3
tRNA:Ile-AAT-1-8	-0.896758	3	-1.68283	3
tRNA:Ile-AAT-1-9	-1.6433	3	-1.03624	3
tRNA:Ile-AAT-2-1Psi	-0.245912	3	0.789994	3
tRNA:Ile-TAT-1-1	-0.616811	3	-1.25827	3
tRNA:Ile-TAT-1-2	-0.706264	3	-1.7415	3
tRNA:iMet-CAT-1-1	-2.33665	3	-1.89321	3
tRNA:iMet-CAT-1-2	-2.33665	3	-1.89321	3
tRNA:iMet-CAT-1-3	-1.20638	3	-1.06619	3
tRNA:iMet-CAT-1-4	-0.411873	4	-1.67321	4
tRNA:iMet-CAT-1-5	-0.542319	3	-1.67527	3
tRNA:iMet-CAT-2-1	-0.810549	3	-1.24027	3
tRNA:Leu-AAG-1-1	-0.180451	3	-1.45641	3
tRNA:Leu-AAG-1-2	-1.47977	4	-1.57124	4
tRNA:Leu-AAG-1-3	-1.61069	3	-1.26536	3
tRNA:Leu-AAG-1-4	-0.260164	3	-1.22229	3
tRNA:Leu-CAA-1-1	-0.357682	3	-1.37572	3
tRNA:Leu-CAA-2-1	-1.03004	3	-1.36628	3
tRNA:Leu-CAA-2-2	-0.490442	3	-0.905752	3
tRNA:Leu-CAA-2-3	-1.34542	3	-0.978358	3
tRNA:Leu-CAG-1-1	-1.08377	3	-0.656323	3
tRNA:Leu-CAG-1-2	-1.51185	3	-1.74111	3
tRNA:Leu-CAG-1-3	-1.51185	3	-1.74111	3
tRNA:Leu-CAG-1-4	-1.51185	3	-1.74111	3
tRNA:Leu-CAG-1-5	-1.647	3	-1.55203	3
tRNA:Leu-CAG-1-6	-1.61025	4	-1.56363	4
tRNA:Leu-CAG-1-7	-0.92732	3	-1.24032	3
tRNA:Leu-CAG-1-8	-0.613858	3	-1.22097	3
tRNA:Leu-TAA-1-1	-1.1758	3	-0.744756	3
tRNA:Leu-TAA-2-1	-0.740202	4	-1.31289	4
tRNA:Leu-TAA-3-1	-1.03977	3	-1.2165	3
tRNA:Leu-TAA-4-1	-1.66194	3	-1.26957	3
tRNA:Leu-TAG-1-1	0.158933	4	-0.0411585	4
tRNA:Leu-TAG-1-2	0.146085	3	-0.302492	3
tRNA:Lys-CTT-1-1	-1.7807	3	-1.39675	3
tRNA:Lys-CTT-1-10	-0.649086	3	-0.904638	3
tRNA:Lys-CTT-1-11	-0.688493	3	-1.30449	3
tRNA:Lys-CTT-1-12	-1.03865	3	-0.953794	3
tRNA:Lys-CTT-1-13	-1.03865	3	-0.953794	3
tRNA:Lys-CTT-1-2	-1.02737	3	-1.61809	3
tRNA:Lys-CTT-1-3	-0.772442	3	-1.19389	3
tRNA:Lys-CTT-1-4	-1.23235	4	-1.3681	4
tRNA:Lys-CTT-1-5	-0.150576	3	-0.821464	3
tRNA:Lys-CTT-1-6	-0.951771	3	-1.05701	3
tRNA:Lys-CTT-1-7	-1.34272	3	-0.757025	3
tRNA:Lys-CTT-1-8	-1.64289	3	-0.720702	3
tRNA:Lys-CTT-1-9	-1.52028	3	-0.950692	3
tRNA:Lys-CTT-2-1Psi	-1.12115	3	-1.65809	3
tRNA:Lys-TTT-1-1	-0.310645	3	-0.740713	3
tRNA:Lys-TTT-2-1	-1.12115	3	-1.65809	3
tRNA:Lys-TTT-2-2	-1.83095	3	-1.90729	3
tRNA:Lys-TTT-2-3	-1.83095	3	-1.90729	3
tRNA:Lys-TTT-2-4	-1.64446	4	-1.64633	4
tRNA:Lys-TTT-2-5	-1.25347	3	-0.773366	3
tRNA:Met-CAT-1-1	-1.10495	3	-1.55974	3
tRNA:Met-CAT-1-2	-0.834609	3	-0.5958	3
tRNA:Met-CAT-1-3	0.115412	3	-0.619354	3
tRNA:Met-CAT-1-4	-1.04482	3	-0.534608	3
tRNA:Met-CAT-1-5	-1.26593	3	-0.778268	3
tRNA:Met-CAT-2-1	-0.822469	4	-1.17188	3
tRNA:Phe-GAA-1-1	-1.10941	4	-1.34326	4
tRNA:Phe-GAA-1-2	-0.324746	3	-1.08109	3
tRNA:Phe-GAA-1-3	-1.01295	3	-0.774542	3
tRNA:Phe-GAA-1-4	-0.794522	3	-1.2054	3
tRNA:Phe-GAA-1-5	-0.794522	3	-1.2054	3
tRNA:Phe-GAA-1-6	-1.14097	4	-1.30726	4
tRNA:Phe-GAA-1-7	-0.870917	3	-1.25537	3
tRNA:Phe-GAA-1-8	-0.947366	3	-1.38477	3
tRNA:Pro-AGG-1-1	-0.88137	3	-1.41317	3
tRNA:Pro-AGG-1-2	0.0688356	3	-0.597301	3
tRNA:Pro-AGG-1-3	-0.685451	3	-0.806009	3
tRNA:Pro-AGG-1-4	-0.685451	3	-0.806009	3
tRNA:Pro-AGG-1-5	-1.27372	3	-1.49994	3
tRNA:Pro-AGG-1-6	-1.27372	3	-1.49994	3
tRNA:Pro-AGG-1-7	-1.13131	3	-1.34987	3
tRNA:Pro-CGG-1-1	-1.52367	3	-1.49475	3
tRNA:Pro-CGG-2-1	0.157735	3	-0.495478	3
tRNA:Pro-CGG-2-2	-1.33828	3	-1.2687	3
tRNA:Pro-CGG-2-3	-0.35234	3	-0.971559	3
tRNA:Pro-CGG-3-1	-0.538843	3	-0.322157	3
tRNA:Pro-TGG-1-1	-0.642568	3	-0.730046	3
tRNA:Pro-TGG-1-2	-1.19666	4	-1.28261	4
tRNA:Pro-TGG-1-3	-0.323035	3	-1.175	3
tRNA:Pro-TGG-1-4	-1.39144	3	-1.22292	3
tRNA:Pro-TGG-1-5	-0.0245107	3	0.202936	3
tRNA:SeC-TCA-1-1	-0.95636	3	-0.955821	3
tRNA:Ser-AGA-1-1	-1.05735	3	-0.874804	3
tRNA:Ser-AGA-2-1	-1.15443	3	-1.19776	3
tRNA:Ser-AGA-2-2	-0.966092	3	-0.577555	3
tRNA:Ser-AGA-2-3	-1.89123	3	-1.39686	3
tRNA:Ser-AGA-2-4	-0.145579	3	-1.1197	3
tRNA:Ser-AGA-2-5	-0.974586	3	-1.35924	3
tRNA:Ser-AGA-3-1	-1.15443	3	-1.19776	3
tRNA:Ser-AGA-3-2	-1.45846	3	-1.8023	3
tRNA:Ser-CGA-1-1	-1.55312	3	-1.28709	3
tRNA:Ser-CGA-1-2	-1.55312	3	-1.28709	3
tRNA:Ser-CGA-1-3	-1.28176	3	-1.63595	3
tRNA:Ser-CGA-1-4	-1.17481	3	-1.36832	3
tRNA:Ser-GCT-1-1	-1.36441	3	-1.27463	3
tRNA:Ser-GCT-2-1	-1.17678	3	-1.37038	3
tRNA:Ser-GCT-2-2	-0.295855	3	-0.233293	3
tRNA:Ser-GCT-2-3	-1.4959	3	-1.24391	3
tRNA:Ser-GCT-2-4	-1.4959	3	-1.24391	3
tRNA:Ser-GCT-2-5	-1.36441	3	-1.27463	3
tRNA:Ser-TGA-1-1	-1.11211	3	-0.912261	3
tRNA:Ser-TGA-2-1	-1.11211	3	-0.912261	3
tRNA:Thr-AGT-1-1	-0.732345	3	-1.4975	3
tRNA:Thr-AGT-1-2	-1.27486	3	-1.46983	3
tRNA:Thr-AGT-1-3	0.287993	4	-0.781033	4
tRNA:Thr-AGT-1-4	-0.843577	4	-1.49215	4
tRNA:Thr-AGT-1-5	-1.19545	3	-1.51456	3
tRNA:Thr-AGT-1-6	-1.19545	3	-1.51456	3
tRNA:Thr-AGT-1-7	-0.881962	3	-1.48196	3
tRNA:Thr-AGT-2-1	-1.13038	4	-1.20182	4
tRNA:Thr-AGT-3-1Psi	-0.478755	3	-1.38304	3
tRNA:Thr-CGT-1-1	-0.78674	3	-1.10088	3
tRNA:Thr-CGT-1-2	-0.56357	3	-0.676881	3
tRNA:Thr-CGT-1-3	-0.56357	3	-0.676881	3
tRNA:Thr-TGT-1-1	-0.0692687	3	-0.909119	3
tRNA:Thr-TGT-2-1	-0.619271	3	-1.37932	3
tRNA:Thr-TGT-2-2	-0.723772	3	-0.764598	3
tRNA:Thr-TGT-2-3	-0.992199	3	-1.41877	3
tRNA:Thr-TGT-2-4	-0.792783	3	-0.60315	3
tRNA:Thr-TGT-2-5	-0.957436	3	-0.831039	3
tRNA:Trp-CCA-1-1	-0.93811	3	-1.43315	3
tRNA:Trp-CCA-1-2	-0.260472	3	-1.34457	3
tRNA:Trp-CCA-2-1	-0.32097	4	-1.51486	4
tRNA:Trp-CCA-2-2	-1.06771	3	-1.09313	3
tRNA:Trp-CCA-2-3	-1.33891	3	-1.82079	3
tRNA:Trp-CCA-2-4	-1.33891	3	-1.82079	3
tRNA:Trp-CCA-2-5	-1.06813	3	-1.3082	3
tRNA:Trp-CCA-2-6	-1.38018	3	-1.59031	3
tRNA:Tyr-GTA-1-1	-0.279762	3	-0.555965	3
tRNA:Tyr-GTA-1-2	0.105832	4	0.658063	4
tRNA:Tyr-GTA-1-3	-0.475718	3	0.06869	3
tRNA:Tyr-GTA-1-4	-1.98289	3	-1.68086	3
tRNA:Tyr-GTA-1-5	-1.98289	3	-1.68086	3
tRNA:Tyr-GTA-1-6	-1.67136	3	-1.72601	3
tRNA:Tyr-GTA-1-7	-1.67136	3	-1.72601	3
tRNA:Tyr-GTA-1-8	-1.94066	3	-1.8061	3
tRNA:Tyr-GTA-2-1	-0.279762	3	-0.555965	3
tRNA:Tyr-GTA-3-1	-0.069591	3	-0.318405	3
tRNA:Val-AAC-1-1	-0.947366	3	-1.38477	3
tRNA:Val-AAC-1-2	-0.114706	3	-0.895455	3
tRNA:Val-AAC-2-1	-1.17481	3	-1.36832	3
tRNA:Val-AAC-2-2	-1.49601	3	-1.32385	3
tRNA:Val-AAC-2-3	-0.338254	3	-0.518452	3
tRNA:Val-AAC-2-4	-0.338254	3	-0.518452	3
tRNA:Val-CAC-1-1	-0.308416	3	-0.103202	3
tRNA:Val-CAC-2-1	-1.62864	3	-1.44306	3
tRNA:Val-CAC-2-2	-1.59394	3	-1.37097	3
tRNA:Val-CAC-2-3	-1.4956	3	-1.53993	3
tRNA:Val-CAC-2-4	-1.68822	3	-1.7265	3
tRNA:Val-CAC-2-5	-1.25742	3	-1.46152	3
tRNA:Val-CAC-2-6	-0.757792	3	-1.28187	3
tRNA:Val-TAC-1-1	-0.411791	3	-0.745353	3
tRNA:Val-TAC-1-2	-0.411791	3	-0.745353	3
trol	-0.887558	78	-1.01175	75
trp	0.473408	9	-0.607595	9
Trp1	-0.409975	7	-1.34739	7
TrpA1	-0.0874426	13	-0.682455	13
Trpgamma	-0.563163	16	-0.862336	16
trpl	-0.586132	15	-0.745669	15
Trpm	-0.773317	50	-1.14621	50
TrpRS	-1.11263	4	-1.21167	4
TrpRS-m	-1.36721	6	-1.21812	5
trr	-1.73036	11	-0.988419	7
Trs20	-1.64363	3	-1.40186	3
Trs23	-0.35555	4	-1.29251	4
Trs31	-0.719698	3	-1.51658	3
Trs33	-1.6803	3	-1.3741	3
trsn	-1.02732	4	-0.333763	4
trus	-1.26683	5	-1.17891	5
trv	-0.957771	63	-1.14643	63
trx	-0.787257	26	-0.875196	23
Trx-2	-0.563824	6	-0.334856	6
Trxr-1	-1.14506	9	-1.08976	8
Trxr-2	-0.926994	5	-1.32906	4
TrxT	-0.967863	4	-1.26028	4
Try29F	-0.0506078	4	-1.06715	4
Ts	-0.867408	4	-1.10076	4
Tsc1	-0.719221	7	-1.05335	7
Tsf1	-0.714805	6	-0.181712	6
Tsf2	-0.417515	6	-0.726696	6
Tsf3	-0.161268	6	-0.702676	5
tsg	-2.23752	3	-1.51854	3
TSG101	-1.45556	5	-1.35707	5
tsh	-1.01017	12	-0.857452	11
tsl	-1.20854	7	-1.23243	7
Tsp	-0.896509	26	-1.04725	26
Tsp26A	-0.399338	6	-0.8422	6
Tsp29Fa	-0.646254	6	-0.448523	6
Tsp29Fb	-0.883151	5	-1.38519	5
Tsp2A	-1.53046	5	-0.935642	5
Tsp33B	-1.25246	4	-1.52579	4
Tsp39D	-1.14468	11	-1.13944	11
Tsp3A	-0.979938	5	-1.18946	5
Tsp42A	-1.40113	4	-1.64611	4
Tsp42Ea	-0.539476	7	-0.670667	7
Tsp42Ec	-1.19144	3	-1.50932	3
Tsp42Ed	-1.17856	5	-1.43329	5
Tsp42Ee	-1.15774	9	-1.21709	9
Tsp42Ef	-1.56871	6	-0.980108	6
Tsp42Eg	-1.27669	8	-1.0115	8
Tsp42Eh	-0.822403	4	-1.08505	4
Tsp42Ei	-0.912762	4	-1.04775	4
Tsp42Ej	-1.0505	5	-1.42925	5
Tsp42Ek	-0.915137	5	-1.3218	5
Tsp42El	-1.31796	6	-1.5756	6
Tsp42En	-0.627121	5	-0.87205	5
Tsp42Eo	-0.581219	5	-0.747427	5
Tsp42Ep	-0.453037	6	-0.747427	5
Tsp42Eq	-1.18334	4	-1.12956	4
Tsp42Er	-0.569534	5	-1.06117	5
Tsp47F	-0.638752	5	-0.953702	5
Tsp5D	-0.390947	8	-1.08413	8
Tsp66A	-0.311534	6	-1.13038	6
Tsp66E	-0.283187	23	-0.818436	23
Tsp68C	-0.731784	5	-1.34433	5
Tsp74F	-1.04239	7	-0.885308	7
Tsp86D	-1.29992	5	-1.03279	5
Tsp96F	-1.05781	12	-1.22494	12
Tsp97E	-0.884439	6	-1.18285	6
Tspo	-0.497364	4	-0.928306	4
tsr	-0.988376	5	-1.67492	4
Tsr1	-0.987453	6	-0.922579	6
tst	-0.565436	7	-1.21355	6
tsu	-1.30087	4	-0.835458	3
Ttc19	-0.907207	5	-0.894629	4
Ttd14	-0.692356	13	-1.09894	12
tth	-0.588	6	-1.03377	6
ttk	-1.4103	25	-1.46802	23
TTLL12	-1.15856	5	-1.22776	5
TTLL15	-0.852979	5	-1.29005	5
TTLL1A	-0.71346	4	-1.34128	4
TTLL1B	-0.232074	5	-1.35024	4
TTLL3A	0.0135222	7	-1.02525	7
TTLL3B	-0.18497	7	-1.08116	7
TTLL4A	-0.817053	11	-1.05126	9
TTLL4B	-0.270206	8	-0.69281	7
TTLL5	-0.799968	13	-1.1324	12
TTLL6A	-0.84704	6	-0.834961	6
TTLL6B	-0.825626	6	-1.08902	5
ttm2	-1.14465	4	-1.44927	4
ttm3	-1.30392	4	-1.263	4
ttm50	-0.605477	5	-0.832484	5
ttv	-0.659968	64	-1.02917	63
tty	-0.350355	14	-0.69999	12
tub	-1.88084	5	-1.02764	5
tud	-0.581506	12	-1.04035	9
Tudor-SN	-1.79948	8	-1.23654	7
tum	0.432532	5	-0.989467	3
tun	-0.942284	64	-1.1174	64
tup	-0.788898	25	-0.686103	25
Tusp	-0.742307	30	-1.01431	29
tut	-1.30211	4	-0.992191	4
tutl	-0.874337	43	-1.11456	43
tw	-0.823277	7	-1.25508	7
Twdlalpha	-0.796125	5	-1.35627	5
TwdlB	-0.449626	4	-1.27709	4
Twdlbeta	-0.769589	4	-0.6581	4
TwdlC	-0.732048	5	-1.32517	5
TwdlD	-1.02667	4	-0.837495	4
TwdlE	-1.47137	6	-1.60724	6
TwdlF	-1.86623	4	-1.17624	3
TwdlG	-1.98117	6	-1.39964	5
TwdlH	-0.943065	4	-1.18127	4
TwdlJ	-0.470911	4	-1.57602	4
TwdlK	-0.549706	4	-1.08569	4
TwdlL	-0.466199	4	-1.23034	4
TwdlM	-0.616349	4	-0.868549	4
TwdlN	-0.713587	4	-1.47104	4
TwdlO	-0.66176	4	-0.696921	4
TwdlP	-0.765886	4	-0.999474	4
TwdlQ	-0.462343	4	-0.943755	4
TwdlR	-0.931958	4	-1.20144	4
TwdlS	-0.750332	4	-0.484609	4
TwdlT	-1.04586	5	-1.40668	5
TwdlU	-1.93322	5	-1.6922	5
TwdlV	-1.99556	4	-1.47824	4
TwdlW	-0.0232686	4	-0.27704	4
TwdlX	0.294888	4	-1.35677	4
TwdlY	-0.651134	4	-1.09379	4
TwdlZ	-0.969552	3	-1.05625	3
twe	-1.15788	5	-1.20353	5
tweek	-0.676496	32	-0.727396	27
twf	0.255519	5	-0.583338	5
twi	-0.478352	66	-0.88453	66
twin	-1.34835	26	-1.18682	24
twit	-0.416736	8	-0.576504	8
twr	-1.33775	5	-1.3187	5
tws	-1.28624	16	-1.44921	15
twz	-0.689228	19	-1.025	19
tx	-0.779475	11	-1.12727	11
Txl	-0.331637	5	-0.567659	5
tyf	-1.58843	16	-1.44482	14
Tyler	0.0592608	7	-1.009	6
tyn	-1.67069	59	-1.36317	56
TyrR	-0.583859	16	-0.986203	16
TyrRII	-0.360749	14	-0.90962	14
TyrRS	-0.505518	5	-1.081	5
TyrRS-m	-1.8265	5	-1.09929	5
tzn	-0.960821	5	-0.666225	5
U2A	-1.18213	4	-0.737576	4
U2af38	-1.09073	5	-0.64152	5
U2af50	-1.35651	6	-0.934228	6
U3-55K	0.515335	5	-0.349499	4
U4-U6-60K	-1.33221	5	-0.832639	5
Uba1	-1.73024	8	-0.952806	7
Uba2	-0.893133	5	-1.24962	5
Uba3	0.242561	5	-0.472088	3
Uba4	-1.61947	5	-1.62155	4
Uba5	-1.97778	5	-1.31731	4
Ubc10	-1.44736	4	-1.11153	4
Ubc2	-1.62755	6	-1.15306	6
Ubc4	-1.0427	5	-1.12148	4
Ubc6	-1.85196	7	-1.48908	7
Ubc7	-0.725731	5	-1.00934	5
Ubc84D	-1.16254	4	-1.04906	3
Ubc87F	-0.551635	4	-1.06903	4
UbcE2H	-0.871099	10	-1.15429	10
UbcE2M	-1.37575	5	-1.18485	5
Ube3a	-0.6911	7	-0.945686	5
Ubi-p5E	-1.46889	6	-1.49084	6
Ubi-p63E	-1.36789	7	-1.28172	7
ubl	-1.43494	3	-0.852689	3
UBL3	-0.63801	7	-1.08584	7
Ublcp1	0.056127	4	-0.105995	4
Ubqn	-1.20709	7	-1.2776	6
Ubr1	-0.968065	15	-1.30659	13
Ubr3	-1.64431	21	-1.32678	20
Ubx	-0.996261	81	-1.14988	81
Uch	-1.18769	5	-1.35543	5
Uch-L5	-0.928057	4	-1.17957	4
Uch-L5R	-0.0954468	4	-1.19451	4
Uck	-1.12882	6	-1.09927	6
Ucp4A	-0.954465	7	-1.41229	6
Ucp4B	-0.404093	5	-1.2301	5
Ucp4C	-0.0191514	4	-1.17791	4
udd	-1.58514	5	-1.27853	5
Ude	-0.574367	5	-1.62142	4
Uev1A	-0.761677	7	-0.866067	7
uex	-1.63871	48	-1.45781	47
Ufc1	-0.522241	4	-0.450607	4
Ufd1-like	-0.497584	5	-0.861561	5
Ufd4	-0.285109	14	-0.586723	11
Ufl1	-1.36665	6	-1.17566	6
Ufm1	-0.92609	4	-0.957866	4
Ugalt	-0.779716	5	-1.01182	5
Uggt	-1.11086	9	-0.392365	8
UGP	0.0825923	11	-0.332173	11
Ugt35a	-0.743168	5	-1.52009	5
Ugt35b	-0.574141	5	-1.53985	5
Ugt36Ba	-0.0799312	5	-0.474384	5
Ugt36Bb	-0.177544	5	-0.668017	5
Ugt36Bc	0.0604812	5	-0.854997	5
Ugt37a1	-1.0045	5	-1.28697	5
Ugt37b1	-0.837644	4	-1.3441	4
Ugt37c1	-1.11155	5	-1.15034	5
Ugt58Fa	-0.89811	5	-0.827756	4
Ugt86Da	-1.45317	5	-1.70144	5
Ugt86Dc	-1.16807	5	-1.14009	5
Ugt86Dd	-0.729131	5	-1.43534	5
Ugt86De	0.0185067	4	-1.20586	4
Ugt86Dg	-0.202675	5	-0.997788	5
Ugt86Dh	-0.10568	5	-0.45206	5
Ugt86Di	-0.442232	5	-1.30689	5
Ugt86Dj	-0.333154	5	-1.18153	5
Uhg1	-1.15188	7	-1.20065	7
Uhg2	-0.65705	5	-0.434428	5
Uhg3	-1.18696	4	-0.775168	4
Uhg4	-1.69361	5	-0.814633	5
Uhg5	0.408584	6	-1.05781	6
Uhg7	-0.397062	4	-0.818339	4
Uhg8	-1.23858	4	-0.929755	4
uif	-0.401224	37	-0.860364	32
UK114	-0.870379	4	-1.56281	4
Ulp1	-1.40905	9	-1.14179	9
unc	-1.83711	8	-1.06486	6
unc-104	-0.336264	24	-0.864424	24
Unc-115a	-1.33955	10	-1.19332	11
Unc-115b	-1.43143	3	-0.725508	3
unc-119	-2.2617	6	-1.66669	6
unc-13	-1.47097	48	-1.23833	47
unc-13-4A	-0.868415	49	-1.02341	49
unc-4	-0.59334	13	-0.696686	13
unc-45	-1.20468	7	-0.891801	5
unc-5	-0.806794	23	-1.02896	22
Unc-76	-0.895913	16	-1.30473	14
unc79	-0.211032	19	-1.00606	16
unc80	0.217452	18	-0.0291895	15
Unc-89	-0.159076	22	-0.375156	22
und	-0.728669	5	-1.33472	5
unk	-1.07242	11	-1.02241	10
unpg	-0.853706	7	-1.04845	7
Unr	-1.2208	13	-1.2685	13
up	-1.30712	12	-0.985199	12
upd1	-1.46886	7	-1.04862	7
upd2	-0.705522	6	-0.851564	6
upd3	-0.607714	10	-0.563455	10
Updo	-1.05172	5	-1.48788	4
Upf1	-1.12786	9	-1.40565	7
Upf2	-0.673717	8	-0.399514	5
Upf3	-0.71012	4	-0.672079	3
upSET	-1.05093	21	-1.02377	20
UQCR-11	-1.51285	9	-1.591	9
UQCR-11L	-1.31194	3	-1.45344	3
UQCR-14	-0.616212	3	-1.04357	3
UQCR-14L	-0.553217	3	-0.930882	3
UQCR-6.4	-1.6401	3	-1.33559	3
UQCR-C1	-1.44955	5	-0.590491	4
UQCR-C2	-2.10742	5	-1.03592	5
UQCR-Q	-1.19136	5	-1.40544	5
uri	-1.30125	6	-0.903617	5
Urm1	0.173476	4	-0.840202	4
Uro	-0.112858	4	-0.643853	4
Use1	-0.78013	5	-0.909031	5
Usf	-0.793878	7	-0.815833	7
ush	-0.749912	67	-1.16582	66
usp	-1.26986	7	-1.39088	6
Usp1	-0.461222	9	-1.14141	8
Usp10	-0.348266	27	-0.908037	26
Usp12-46	-0.609336	29	-0.8843	28
Usp14	-0.22798	5	-0.334116	5
Usp15-31	-1.35174	16	-1.43191	14
Usp16-45	-1.04184	9	-1.09886	9
Usp2	-0.644866	18	-0.478524	17
Usp20-33	-0.869259	7	-0.983461	7
Usp30	-2.08062	5	-1.51941	5
Usp32	-1.2099	13	-1.3821	12
Usp39	-1.21422	5	-1.1283	5
Usp47	-1.24501	12	-1.32047	10
Usp5	-1.00991	6	-1.19992	3
Usp7	-1.11592	10	-0.857199	9
Usp8	-0.17502	7	-0.896838	7
Utx	-0.596499	9	-0.34821	9
Uvrag	-0.633885	6	-1.20825	6
Uxs	-0.768482	6	-1.38987	6
uzip	-1.38318	22	-1.12887	22
v	-0.0677328	5	-1.10508	5
VAChT	-0.249874	16	-0.69561	15
Vago	-1.34402	4	-1.26483	4
ValRS	0.110016	7	-1.05496	6
ValRS-m	-0.320734	6	-0.610793	5
Vamp7	-1.07303	4	-1.418	4
Vang	-1.63181	6	-1.06652	5
vanin-like	-0.648749	5	-1.10699	5
vap	-1.22403	9	-0.59929	8
Vap33	-1.51089	10	-1.18468	10
vari	-0.395231	12	-0.891718	12
vas	-1.45113	16	-1.11418	15
Vav	-0.866449	15	-0.709652	14
Vdup1	-1.93233	5	-1.47426	5
veil	-0.975059	7	-0.987228	7
veli	-0.716238	4	-1.00925	4
velo	-1.0102	11	-1.23066	8
VepD	-0.488025	4	-0.331199	4
ver	-0.213683	5	0.0280805	4
verm	-1.47677	8	-1.13646	8
vers	-0.594686	5	-0.360118	5
vg	-0.166339	18	-0.743741	18
VGAT	-0.481617	6	-1.04513	4
VGlut	-0.360544	22	-0.934647	21
Vha100-1	-0.53167	9	-0.984006	9
Vha100-2	-0.712981	12	-1.30271	11
Vha100-3	-0.2164	6	-1.28394	4
Vha100-4	-0.210471	6	-0.733667	6
Vha100-5	-0.762962	9	-0.799865	8
Vha13	-0.596487	4	-1.0207	4
Vha14-1	-1.31443	4	-0.791516	4
Vha14-2	-1.47457	5	-0.992404	5
Vha16-1	-1.09638	11	-1.20617	10
Vha16-2	-0.732109	4	-1.04657	4
Vha16-3	-0.457498	3	-1.32623	3
Vha16-4	-0.00143825	4	-0.471474	4
Vha16-5	-1.7675	4	-0.745533	3
Vha26	-1.90255	7	-1.35747	7
Vha36-1	-0.487333	4	-0.363872	4
Vha36-2	-0.649096	4	-0.757105	4
Vha36-3	-0.179737	4	-0.544757	4
Vha44	-1.00885	15	-0.980584	15
Vha55	-1.59531	7	-1.27053	6
Vha68-1	-0.698402	7	-1.03192	7
Vha68-2	-0.588672	7	-0.796063	5
Vha68-3	0.170274	6	-0.772991	3
VhaAC39-1	-0.0978431	5	-0.919095	5
VhaAC39-2	-0.218561	4	-0.864627	4
VhaAC45	-0.660235	5	-0.548357	5
VhaM9.7-a	-1.28947	4	-1.23297	4
VhaM9.7-b	-1.45737	5	-1.19349	5
VhaM9.7-c	-1.03375	3	-1.60774	3
VhaM9.7-d	-1.00361	3	-1.6018	3
VhaPPA1-1	-0.0707572	5	-0.863029	5
VhaPPA1-2	-0.944953	4	-0.713411	3
VhaSFD	-0.17824	8	-0.565779	7
Vhl	-1.61881	5	-1.16704	5
viaf	-0.972577	5	-1.02832	5
vib	-0.501313	14	-0.800381	14
Victoria	-0.012862	4	-1.02593	4
vig	-1.49491	11	-1.04393	10
vig2	-1.59357	5	-1.42286	5
vih	-0.358888	4	-0.563844	4
vilya	-0.549039	4	-1.21519	4
vimar	-1.08443	13	-1.2115	12
Vinc	-0.672967	11	-0.674479	10
vir	-0.261191	9	-0.829374	5
vir-1	-0.448293	23	-1.01744	23
vis	-1.17889	6	-1.13663	6
vito	-0.559545	4	-1.08328	4
vkg	-0.774516	19	-1.03464	15
Vkor	-0.641031	3	-0.74172	3
vlc	-1.27136	6	-1.36703	5
Vlet	-1.98284	4	-1.68617	4
vls	-0.411698	4	-1.09325	4
Vm26Aa	-0.226659	4	-1.06169	4
Vm26Ab	0.0992737	3	-0.912233	3
Vm26Ac	0.120808	3	-0.598227	3
Vm32E	-0.874825	3	-1.24602	3
Vm34Ca	-0.436884	3	-1.29671	3
Vmat	-0.119744	24	-0.548012	24
Vml	0.228429	5	-0.898046	5
vn	-1.02031	35	-1.21299	35
vnc	-0.122642	5	-0.578467	5
vnd	-1.06441	19	-1.01673	18
Vps11	-1.42583	6	-1.47577	5
Vps13	-1.01643	17	-0.945693	14
Vps13B	-0.210425	16	-0.557798	11
Vps13D	-0.954244	16	-0.974011	16
Vps15	-1.81992	8	-1.62225	5
Vps16A	-1.02426	6	-0.999956	6
Vps16B	-0.499026	5	-0.996107	5
Vps2	-0.886152	5	-1.07322	5
Vps20	-0.385088	4	-0.969871	3
Vps24	-2.17425	6	-1.45618	6
Vps25	-0.99502	4	-0.443308	4
Vps26	-1.16753	6	-1.10111	5
Vps28	-0.978604	5	-1.40892	5
Vps29	-0.171296	4	-1.48015	2
Vps33B	-1.26025	5	-1.58115	5
Vps35	0.0915443	7	-0.0706889	7
Vps36	-1.4763	5	-1.27899	5
Vps37B	-1.04272	4	-0.483032	4
Vps39	-0.504455	6	-0.187745	6
Vps4	-0.927128	7	-1.31948	6
Vps45	-1.19015	6	-0.256379	6
Vps50	-0.669374	7	-1.05108	6
Vps51	0.207698	5	-1.24033	5
Vps52	-0.472016	5	-1.27131	5
Vps53	-0.591567	7	0.00920371	7
Vps60	-0.687444	4	-1.19058	4
Vps8	-0.162562	7	-0.102286	5
vret	-1.19292	6	-1.14107	5
vri	-0.676041	26	-1.04851	26
Vrp1	-0.550481	19	-0.711818	19
vsg	-1.14506	6	-1.33725	5
Vsp37A	-1.54884	5	-0.918914	5
Vsx1	-1.46865	21	-1.40784	21
Vsx2	-0.850864	34	-1.02131	34
Vta1	-0.381819	4	-1.21457	4
vtd	-1.39434	24	-1.03766	24
Vti1a	-0.613788	4	-1.12812	4
Vti1b	-0.963226	7	-1.56735	7
vvl	-1.23438	7	-1.34366	6
w	-0.787531	9	-0.920783	9
wac	-1.87817	4	-1.66472	3
wa-cup	-0.911562	6	-0.961437	6
wake	-0.842969	47	-1.13982	47
wal	-0.749893	5	-0.747446	5
wap	-1.16071	7	-1.08261	6
wapl	-0.240493	12	-0.89093	10
wash	-1.48862	5	-1.30691	4
WASp	-0.397434	11	-0.980244	11
wat	-0.955583	31	-1.22988	31
waw	-0.375985	13	-1.12895	11
wb	-1.05105	68	-1.23599	66
wbl	-0.745388	4	-1.03644	4
Wbp2	-0.344308	6	-0.897502	6
wcd	-1.18938	5	-1.31271	4
w-cup	-0.816698	5	-1.6089	5
wcy	-0.788055	12	-0.375007	12
wda	-0.318751	6	-1.17492	5
wdb	-1.10452	24	-1.27958	23
wde	-1.31486	11	-1.19715	11
Wdfy2	-0.613763	5	-1.33474	5
wdn	-0.467005	7	-1.04401	6
wdp	-0.715126	16	-0.996223	16
Wdr24	0.0906107	7	-0.805593	6
Wdr33	-1.70349	8	-1.45822	7
Wdr59	0.132787	7	-1.07382	7
Wdr62	-0.437811	57	-0.998523	56
WDR79	-0.404404	5	-1.34837	5
Wdr82	-0.237775	4	-0.433875	3
wds	-0.588451	6	-1.0251	6
WDY	-1.28553	86	-1.00775	39
wech	-1.35434	14	-1.29601	13
Wee1	-1.01235	6	-1.1693	6
wek	-0.24542	5	-1.00168	5
wfs1	-1.27693	6	-1.20772	6
wg	-1.18004	12	-1.42503	12
wge	-0.765394	14	-1.20616	14
wgn	-0.989027	13	-1.28941	13
Whamy	-1.43548	6	-1.13926	6
whd	-0.387923	12	-0.90758	12
whe	-0.479018	3	-0.51188	3
whip	-1.52216	4	-0.28316	4
wisp	-1.71998	9	-1.41588	9
wit	-0.889325	10	-0.895685	9
wkd	-1.02736	7	-1.22256	6
wls	-1.03564	6	-1.228	6
wmd	-0.301377	7	-0.918446	7
wnd	-1.56249	14	-1.53251	14
Wnk	-1.59869	14	-0.975641	14
Wnt10	-0.645639	17	-1.28675	17
Wnt2	-0.985755	12	-1.44555	12
Wnt4	-0.852374	25	-1.48967	25
Wnt5	-0.477483	7	-0.931042	6
Wnt6	-0.962675	22	-1.18024	20
wntD	-0.365946	4	-0.740085	4
woc	-1.17894	11	-0.909617	11
wol	-0.71446	4	-1.1902	4
wor	-0.911028	5	-0.905586	5
wrapper	-0.611147	6	-0.527258	6
wrd	-1.06424	16	-1.07153	16
WRNexo	-0.489046	5	-0.727877	5
wry	-0.564709	25	-0.846847	25
Wsck	-1.36917	6	-1.34071	6
wtrw	-1.36962	13	-1.1713	11
wts	-0.849253	20	-1.30696	20
wuc	-0.309955	3	-0.97747	3
wuho	-1.00505	4	-1.08483	3
wun	-0.482497	16	-1.13577	16
wun2	-0.533456	6	-1.00271	6
wupA	-1.07355	14	-1.07041	14
wus	-0.356268	5	-1.03741	4
Wwox	-0.488735	8	-0.494348	8
X11L	-2.03857	10	-1.3248	9
X11Lbeta	-1.55906	84	-1.48949	83
x16	-1.35146	9	-1.23997	9
Xbp1	-0.1778	5	-0.707946	5
Xe7	-1.82106	7	-1.40861	7
xio	-1.34455	8	-1.12882	8
xit	-1.08113	4	-1.0076	4
xmas-1	0.00382633	6	-0.868457	5
xmas-2	0.0765762	8	-1.05471	4
XNP	-1.26761	8	-1.32131	8
Xpac	-0.949975	5	-0.747737	5
Xpc	-1.62334	10	-1.27803	10
Xpd	0.11852	6	-1.05562	5
Xport-A	-0.685391	4	-1.47111	3
Xport-B	-0.685391	4	-1.47111	3
XRCC1	-0.524999	6	-0.647775	5
Xrcc2	-0.931308	4	-1.28089	3
Xrp1	-0.797713	15	-1.27291	15
y	-1.31196	8	-1.3005	7
yata	-0.833859	8	-0.612285	8
yellow-b	0.0994204	7	-0.50857	7
yellow-c	-0.259444	5	-0.927072	5
yellow-d	-0.93491	5	-1.55283	5
yellow-d2	-1.62588	4	-1.54609	4
yellow-e	-0.836664	9	-1.07281	9
yellow-e2	-0.637085	4	-0.42066	4
yellow-e3	-0.188342	4	-0.281486	4
yellow-f	-1.15775	5	-1.11194	5
yellow-f2	-1.06749	5	-1.15659	4
yellow-g	-0.136966	6	-0.720684	6
yellow-g2	-0.395655	5	-0.649054	5
yellow-h	-1.90175	6	-1.46004	6
yellow-k	-0.870126	4	-0.945914	4
yem	-1.00106	7	-0.38073	6
Yeti	-1.87417	5	-1.59277	5
yin	0.0178495	12	-0.699523	11
yip2	-0.0910619	5	-0.287298	4
yip3	-0.160701	4	-0.97399	4
yip7	-0.515743	4	-1.56378	4
Yippee	-2.12627	5	-1.50718	5
yki	-0.802568	6	-0.768672	6
Ykt6	-1.14267	4	0.0455075	4
yl	0.135162	9	-0.715613	6
YL-1	-0.928664	5	-1.20798	5
YME1L	-0.638131	7	-1.03463	7
ymp	-1.19843	21	-1.30452	21
Yp1	-0.231655	5	-0.995658	5
Yp2	-0.0530914	5	-1.01856	5
Yp3	-1.68188	5	-1.70378	5
yps	-0.869309	7	-1.20575	7
yrt	-0.699281	9	-0.953682	8
Ythdc1	-1.3612	7	-0.931118	6
Ythdf	-1.21734	9	-1.14184	9
ytr	-0.210536	7	-0.358456	6
yuri	-1.04158	10	-1.11173	10
z	-0.313039	6	-0.718916	5
Z600	-0.513022	3	-0.530476	3
ZAP3	-0.837649	14	-0.730519	13
Zasp52	-1.01219	58	-1.24871	57
Zasp66	-0.62584	17	-0.956801	17
Zasp67	-1.0683	13	-1.41743	13
ZC3H3	-0.781561	5	-1.20573	5
Zcchc7	-1.63209	10	-1.04209	10
zda	-1.0182	6	-0.650414	5
zen	-1.40501	5	-0.719642	5
zen2	-1.13226	4	-1.14243	4
zetaCOP	-0.392298	5	-0.756014	5
zetaTry	-0.733951	4	-1.34808	4
zf30C	-0.682723	7	-1.20566	6
zfh1	-1.03531	27	-1.20249	27
zfh2	-1.61805	42	-1.261	40
Zfrp8	-0.821305	5	-1.0021	5
Zif	-1.8538	4	-1.08802	4
zip	-1.19314	24	-0.800462	21
Zip102B	-1.50511	7	-1.17889	7
Zip42C.1	-1.10287	4	-1.25087	4
Zip42C.2	-0.663058	4	-1.22984	4
Zip48C	-0.26926	5	-0.739627	5
Zip71B	-0.899346	8	-1.43263	8
Zip88E	-1.36964	5	-0.878413	5
Zip89B	-0.722304	6	-1.10512	6
Zip99C	-0.159333	8	-0.651858	8
ZIPIC	-0.859462	4	-1.19268	4
Zir	-1.38517	11	-0.832988	8
Ziz	-0.328553	27	-0.536906	25
zld	-1.25033	20	-1.32956	20
Zmynd10	-0.383216	5	-1.31815	5
Zn72D	-1.50162	9	-1.19192	9
ZnT33D	0.18294	5	-0.859813	5
ZnT35C	-0.953236	22	-1.09027	22
ZnT41F	-1.04269	11	-1.22874	11
ZnT49B	-0.237321	6	-0.122973	6
ZnT63C	-0.645164	14	-1.14438	14
ZnT77C	-0.999933	13	-1.09261	11
ZnT86D	-1.46771	5	-1.52179	5
zormin	-0.671822	37	-0.862818	35
zpg	-0.388101	5	-0.49519	5
Zpr1	-1.07858	5	-1.27895	5
zuc	-1.8983	4	-1.36635	3
Zw	-0.883437	8	-0.624951	8
Zw10	-0.478624	5	-1.0684	5
Zwilch	-0.511124	6	-0.909643	6
zyd	-1.23781	16	-1.219	15
zye	-1.24061	14	-1.09587	13
Zyx	-1.87457	11	-1.35475	10
