## Supplementary material for "The *Drosophila melanogaster* Genetic Reference Panel, Version 3 (DGRP3)": Table S9

### Sheet: A. Wolbachia infection status.
DGRP3 Line	Wolbachia Present?
RP-0001	No
RP-0002	Yes
RP-0003	No
RP-0004	No
RP-0005	Yes
RP-0006	No
RP-0007	Yes
RP-0008	Yes
RP-0009	Yes
RP-0010	Yes
RP-0011	No
RP-0012	No
RP-0013	Yes
RP-0014	Yes
RP-0015	No
RP-0016	No
RP-0017	Yes
RP-0018	Yes
RP-0019	No
RP-0020	Yes
RP-0021	Yes
RP-0022	No
RP-0023	Yes
RP-0024	No
RP-0025	Yes
RP-0026	No
RP-0027	Yes
RP-0028	No
RP-0029	No
RP-0030	Yes
RP-0031	No
RP-0032	No
RP-0033	No
RP-0034	Yes
RP-0035	Yes
RP-0036	Yes
RP-0037	No
RP-0038	Yes
RP-0039	Yes
RP-0040	No
RP-0041	No
RP-0042	Yes
RP-0043	No
RP-0044	Yes
RP-0045	No
RP-0046	Yes
RP-0047	No
RP-0048	Yes
RP-0049	Yes
RP-0050	No
RP-0051	Yes
RP-0052	Yes
RP-0053	No
RP-0054	No
RP-0055	No
RP-0056	No
RP-0057	Yes
RP-0058	No
RP-0059	Yes
RP-0060	No
RP-0061	Yes
RP-0062	Yes
RP-0063	No
RP-0064	Yes
RP-0065	No
RP-0066	Yes
RP-0067	No
RP-0068	Yes
RP-0069	No
RP-0070	Yes
RP-0071	Yes
RP-0072	Yes
RP-0073	Yes
RP-0074	No
RP-0075	No
RP-0076	Yes
RP-0077	No
RP-0078	Yes
RP-0079	Yes
RP-0080	No
RP-0081	Yes
RP-0082	No
RP-0083	No
RP-0084	Yes
RP-0085	Yes
RP-0086	No
RP-0087	Yes
RP-0088	Yes
RP-0089	Yes
RP-0090	Yes
RP-0091	No
RP-0092	Yes
RP-0093	Yes
RP-0094	Yes
RP-0095	Yes
RP-0096	No
RP-0097	Yes
RP-0098	No
RP-0099	Yes
RP-0100	Yes
RP-0101	Yes
RP-0102	Yes
RP-0103	No
RP-0104	Yes
RP-0105	Yes
RP-0106	No
RP-0107	No
RP-0108	Yes
RP-0109	Yes
RP-0110	No
RP-0111	Yes
RP-0112	Yes
RP-0113	Yes
RP-0114	Yes
RP-0115	Yes
RP-0116	Yes
RP-0117	Yes
RP-0118	No
RP-0119	No
RP-0120	Yes
RP-0121	Yes
RP-0122	No
RP-0123	No
RP-0124	Yes
RP-0125	Yes
RP-0126	No
RP-0127	No
RP-0128	No
RP-0129	Yes
RP-0130	Yes
RP-0131	Yes
RP-0132	Yes
RP-0133	Yes
RP-0134	Yes
RP-0135	Yes
RP-0136	Yes
RP-0137	Yes
RP-0138	No
RP-0139	Yes
RP-0140	No
RP-0141	Yes
RP-0142	Yes
RP-0143	Yes
RP-0144	Yes
RP-0145	No
RP-0146	Yes
RP-0147	Yes
RP-0148	Yes
RP-0149	Yes
RP-0150	Yes
RP-0151	Yes
RP-0152	No
RP-0153	Yes
RP-0154	Yes
RP-0155	Yes
RP-0156	Yes
RP-0157	No
RP-0158	No
RP-0159	Yes
RP-0160	Yes
RP-0161	No
RP-0162	Yes
RP-0163	No
RP-0164	Yes
RP-0165	Yes
RP-0166	No
RP-0167	No
RP-0168	Yes
RP-0169	No
RP-0170	Yes
RP-0171	Yes
RP-0172	Yes
RP-0173	Yes
RP-0174	Yes
RP-0175	Yes
RP-0176	Yes
RP-0177	Yes
RP-0178	No
RP-0179	Yes
RP-0180	No
RP-0181	No
RP-0182	No
RP-0183	Yes
RP-0184	Yes
RP-0185	No
RP-0186	No
RP-0187	Yes
RP-0188	No
RP-0189	Yes
RP-0190	No
RP-0191	Yes
RP-0192	No
RP-0193	Yes
RP-0194	No
RP-0195	Yes
RP-0196	No
RP-0197	Yes
RP-0198	No
RP-0199	Yes
RP-0200	Yes
RP-0201	Yes
RP-0202	No
RP-0203	No
RP-0204	No
RP-0205	Yes
RP-0206	Yes
RP-0207	No
RP-0208	Yes
RP-0209	No
RP-0210	No
RP-0211	No
RP-0212	Yes
RP-0213	No
RP-0214	Yes
RP-0215	No
RP-0216	Yes
RP-0217	Yes
RP-0218	No
RP-0219	No
RP-0220	Yes
RP-0221	Yes
RP-0222	No
RP-0223	No
RP-0224	Yes
RP-0225	Yes
RP-0226	No
RP-0227	Yes
RP-0228	Yes
RP-0229	Yes
RP-0230	Yes
RP-0231	Yes
RP-0232	Yes
RP-0233	Yes
RP-0234	Yes
RP-0235	No
RP-0236	Yes
RP-0237	Yes
RP-0238	Yes
RP-0239	Yes
RP-0240	Yes
RP-0241	Yes
RP-0242	Yes
RP-0243	No
RP-0244	Yes
RP-0245	Yes
RP-0246	Yes
RP-0247	Yes
RP-0248	Yes
RP-0249	Yes
RP-0250	Yes
RP-0251	Yes
RP-0252	Yes
RP-0253	Yes
RP-0254	Yes
RP-0255	Yes
RP-0256	Yes
RP-0257	Yes
RP-0258	Yes
RP-0259	Yes
RP-0260	Yes
RP-0261	Yes
RP-0262	Yes
RP-0263	Yes
RP-0264	Yes
RP-0265	No
RP-0266	Yes
RP-0267	Yes
RP-0268	No
RP-0269	No
RP-0270	No
RP-0271	Yes
RP-0272	No
RP-0273	Yes
RP-0274	No
RP-0275	Yes
RP-0276	Yes
RP-0277	Yes
RP-0278	Yes
RP-0279	Yes
RP-0280	Yes
RP-0281	Yes
RP-0282	Yes
RP-0283	Yes
RP-0284	No
RP-0285	Yes
RP-0286	No
RP-0287	Yes
RP-0288	Yes
RP-0289	No
RP-0290	Yes
RP-0291	Yes
RP-0292	No
RP-0293	Yes
RP-0294	Yes
RP-0295	Yes
RP-0296	Yes
RP-0297	Yes
RP-0298	Yes
RP-0299	Yes
RP-0300	Yes
RP-0301	No
RP-0302	Yes
RP-0303	Yes
RP-0304	Yes
RP-0305	Yes
RP-0306	No
RP-0307	Yes
RP-0308	No
RP-0309	Yes
RP-0310	No
RP-0311	No
RP-0312	Yes
RP-0313	Yes
RP-0314	Yes
RP-0315	No
RP-0316	No
RP-0317	No
RP-0318	Yes
RP-0319	No
RP-0320	Yes
RP-0321	Yes
RP-0322	Yes
RP-0323	Yes
RP-0324	No
RP-0325	Yes
RP-0326	Yes
RP-0327	Yes
RP-0328	Yes
RP-0329	Yes
RP-0330	Yes
RP-0331	Yes
RP-0332	Yes
RP-0333	Yes
RP-0334	Yes
RP-0335	Yes
RP-0336	Yes
RP-0337	No
RP-0338	Yes
RP-0339	No
RP-0340	Yes
RP-0341	Yes
RP-0342	No
RP-0343	Yes
RP-0344	Yes
RP-0345	No
RP-0346	Yes
RP-0347	Yes
RP-0348	Yes
RP-0349	Yes
RP-0350	Yes
RP-0351	Yes
RP-0352	Yes
RP-0353	No
RP-0354	No
RP-0355	No
RP-0356	No
RP-0357	Yes
RP-0358	No
RP-0359	No
RP-0360	Yes
RP-0361	No
RP-0362	Yes
RP-0363	Yes
RP-0364	No
RP-0365	Yes
RP-0366	Yes
RP-0367	Yes
RP-0368	Yes
RP-0369	Yes
RP-0370	Yes
RP-0371	Yes
RP-0372	Yes
RP-0373	Yes
RP-0374	No
RP-0375	Yes
RP-0376	No
RP-0377	Yes
RP-0378	Yes
RP-0379	Yes
RP-0380	Yes
RP-0381	Yes
RP-0382	No
RP-0383	Yes
RP-0384	No
RP-0385	Yes
RP-0386	Yes
RP-0387	Yes
RP-0388	Yes
RP-0389	Yes
RP-0390	Yes
RP-0391	Yes
RP-0392	No
RP-0393	No
RP-0394	Yes
RP-0395	No
RP-0396	Yes
RP-0397	Yes
RP-0398	No
RP-0399	Yes
RP-0400	Yes
RP-0401	Yes
RP-0402	No
RP-0403	Yes
RP-0404	No
RP-0405	Yes
RP-0406	Yes
RP-0407	Yes
RP-0408	Yes
RP-0409	Yes
RP-0410	Yes
RP-0411	Yes
RP-0412	No
RP-0413	No
RP-0414	Yes
RP-0415	Yes
RP-0416	Yes
RP-0417	No
RP-0418	Yes
RP-0419	No
RP-0420	No
RP-0421	Yes
RP-0422	No
RP-0423	Yes
RP-0424	No
RP-0425	Yes
RP-0426	Yes
RP-0427	Yes
RP-0428	No
RP-0429	No
RP-0430	No
RP-0431	No
RP-0432	Yes
RP-0433	Yes
RP-0434	Yes
RP-0435	No
RP-0436	Yes
RP-0437	No
RP-0438	Yes
RP-0439	Yes
RP-0440	No
RP-0441	No
RP-0442	Yes
RP-0443	No
RP-0444	Yes
RP-0445	No
RP-0446	Yes
RP-0447	No
RP-0448	No
RP-0449	Yes
RP-0450	Yes
RP-0451	Yes
RP-0452	Yes
RP-0453	Yes
RP-0454	Yes
RP-0455	Yes
RP-0456	Yes
RP-0457	No
RP-0458	Yes
RP-0459	Yes
RP-0460	Yes
RP-0461	Yes
RP-0462	Yes
RP-0463	Yes
RP-0464	Yes
RP-0465	No
RP-0466	Yes
RP-0467	Yes
RP-0468	Yes
RP-0469	No
RP-0470	No
RP-0471	No
RP-0472	No
RP-0473	Yes
RP-0474	No
RP-0475	Yes
RP-0476	Yes
RP-0477	Yes
RP-0478	Yes
RP-0479	Yes
RP-0480	Yes
RP-0481	Yes
RP-0482	No
RP-0483	Yes
RP-0484	Yes
RP-0485	Yes
RP-0486	Yes
RP-0487	Yes
RP-0488	No
RP-0489	Yes
RP-0490	No
RP-0491	Yes
RP-0492	Yes
RP-0493	Yes
RP-0494	Yes
RP-0495	Yes
RP-0496	No
RP-0497	No
RP-0498	No
RP-0499	Yes
RP-0500	Yes
RP-0501	Yes
RP-0502	Yes
RP-0503	No
RP-0504	Yes
RP-0505	Yes
RP-0506	Yes
RP-0507	Yes
RP-0508	No
RP-0510	Yes
RP-0511	No
RP-0512	Yes
RP-0513	No
RP-0514	Yes
RP-0515	No
RP-0516	Yes
RP-0517	Yes
RP-0518	Yes
RP-0519	Yes
RP-0520	Yes
RP-0521	Yes
RP-0522	Yes
RP-0523	Yes
RP-0524	Yes
RP-0525	No
RP-0526	No
RP-0527	Yes
RP-0528	Yes
RP-0529	Yes
RP-0530	No
RP-0531	Yes
RP-0532	No
RP-0533	Yes
RP-0534	No
RP-0535	Yes
RP-0536	Yes
RP-0537	Yes
RP-0538	No
RP-0539	Yes
RP-0540	Yes
RP-0541	Yes
RP-0542	No
RP-0543	Yes
RP-0544	Yes
RP-0545	Yes
RP-0546	Yes
RP-0547	Yes
RP-0548	No
RP-0549	Yes
RP-0550	Yes
RP-0551	No
RP-0552	Yes
RP-0553	Yes
RP-0554	Yes
RP-0555	No
RP-0556	Yes
RP-0557	Yes
RP-0558	No
RP-0559	Yes
RP-0560	No
RP-0561	Yes
RP-0562	Yes
RP-0563	Yes
RP-0564	Yes
RP-0565	Yes
RP-0566	No
RP-0567	No
RP-0568	Yes
RP-0569	Yes
RP-0570	No
RP-0571	No
RP-0572	Yes
RP-0573	No
RP-0574	No
RP-0575	Yes
RP-0576	Yes
RP-0577	Yes
RP-0578	No
RP-0579	No
RP-0580	Yes
RP-0581	Yes
RP-0582	No
RP-0583	Yes
RP-0584	No
RP-0585	Yes
RP-0586	No
RP-0587	No
RP-0588	Yes
RP-0589	Yes
RP-0590	Yes
RP-0591	No
RP-0592	No
RP-0593	Yes
RP-0594	Yes
RP-0595	Yes
RP-0596	No
RP-0597	Yes
RP-0598	No
RP-0599	Yes
RP-0600	Yes
RP-0601	Yes
RP-0602	Yes
RP-0603	Yes
RP-0604	Yes
RP-0605	No
RP-0606	Yes
RP-0607	No
RP-0608	Yes
RP-0609	Yes
RP-0610	Yes
RP-0611	Yes
RP-0612	No
RP-0613	Yes
RP-0614	No
RP-0615	No
RP-0616	Yes
RP-0617	No
RP-0618	Yes
RP-0619	No
RP-0620	Yes
RP-0621	Yes
RP-0622	Yes
RP-0623	Yes
RP-0624	Yes
RP-0625	No
RP-0626	Yes
RP-0627	Yes
RP-0628	Yes
RP-0629	Yes
RP-0630	Yes
RP-0631	No
RP-0632	Yes
RP-0633	Yes
RP-0634	Yes
RP-0635	Yes
RP-0636	No
RP-0637	Yes
RP-0638	Yes
RP-0639	Yes
RP-0640	Yes
RP-0641	Yes
RP-0642	No
RP-0643	Yes
RP-0644	Yes
RP-0645	Yes
RP-0646	Yes
RP-0648	Yes
RP-0649	Yes
RP-0650	Yes
RP-0651	Yes
RP-0653	Yes
RP-0654	Yes
RP-0655	Yes
RP-0656	No
RP-0657	Yes
RP-0658	Yes
RP-0659	Yes
RP-0660	No
RP-0661	No
RP-0663	No
RP-0664	Yes
RP-0665	No
RP-0666	Yes
RP-0667	Yes
RP-0668	No
RP-0669	No
RP-0670	Yes
RP-0672	Yes
RP-0673	No
RP-0674	Yes
RP-0675	No
RP-0676	Yes
RP-0677	Yes
RP-0678	No
RP-0679	Yes
RP-0680	Yes
RP-0681	Yes
RP-0682	Yes
RP-0683	No
RP-0684	No
RP-0685	No
RP-0686	Yes
RP-0687	Yes
RP-0688	No
RP-0689	No
RP-0690	Yes
RP-0691	Yes
RP-0692	No
RP-0693	No
RP-0694	Yes
RP-0695	Yes
RP-0696	Yes
RP-0697	Yes
RP-0698	Yes
RP-0699	Yes
RP-0700	No
RP-0701	No
RP-0702	Yes
RP-0703	No
RP-0704	No
RP-0705	No
RP-0706	No
RP-0707	No
RP-0708	Yes
RP-0709	Yes
RP-0710	Yes
RP-0711	Yes
RP-0712	Yes
RP-0714	Yes
RP-0715	Yes
RP-0716	Yes
RP-0717	Yes
RP-0718	No
RP-0719	No
RP-0720	No
RP-0721	Yes
RP-0722	No
RP-0723	No
RP-0724	No
RP-0725	No
RP-0726	Yes
RP-0727	Yes
RP-0728	No
RP-0729	Yes
RP-0730	No
RP-0731	No
RP-0732	Yes
RP-0733	Yes
RP-0734	Yes
RP-0735	Yes
RP-0736	Yes
RP-0737	No
RP-0738	Yes
RP-0739	Yes
RP-0740	No
RP-0741	Yes
RP-0742	Yes
RP-0743	No
RP-0744	Yes
RP-0746	Yes
RP-0747	No
RP-0749	Yes
RP-0750	No
RP-0751	Yes
RP-0752	No
RP-0754	Yes
RP-0755	Yes
RP-0756	Yes
RP-0757	Yes
RP-0758	Yes
RP-0759	Yes
RP-0760	Yes
RP-0761	Yes
RP-0762	No
RP-0763	No
RP-0764	Yes
RP-0765	Yes
RP-0766	Yes
RP-0767	Yes
RP-0768	Yes
RP-0769	Yes
RP-0770	Yes
RP-0771	Yes
RP-0772	No
RP-0773	Yes
RP-0774	Yes
RP-0775	Yes
RP-0776	Yes
RP-0777	No
RP-0778	Yes
RP-0779	Yes
RP-0780	Yes
RP-0781	Yes
RP-0782	No
RP-0783	No
RP-0784	Yes
RP-0785	No
RP-0786	Yes
RP-0787	No
RP-0788	Yes
RP-0789	No
RP-0790	Yes
RP-0791	Yes
RP-0792	No
RP-0793	Yes
RP-0794	No
RP-0795	No
RP-0796	Yes
RP-0797	No
RP-0798	Yes
RP-0799	Yes
RP-0800	Yes
RP-0801	No
RP-0802	No
RP-0803	Yes
RP-0804	Yes
RP-0805	Yes
RP-0806	No
RP-0807	Yes
RP-0808	Yes
RP-0809	Yes
RP-0810	No
RP-0812	Yes
RP-0813	Yes
RP-0814	No
RP-0815	Yes
RP-0816	Yes
RP-0817	Yes
RP-0818	No
RP-0820	Yes
RP-0821	Yes
RP-0822	Yes
RP-0823	Yes
RP-0824	Yes
RP-0825	No
RP-0827	Yes
RP-0828	Yes
RP-0829	Yes
RP-0831	Yes
RP-0832	Yes
RP-0833	Yes
RP-0834	Yes
RP-0835	Yes
RP-0836	No
RP-0837	Yes
RP-0838	No
RP-0839	Yes
RP-0841	Yes
RP-0842	Yes
RP-0843	No
RP-0844	Yes
RP-0845	Yes
RP-0846	No
RP-0847	Yes
RP-0848	No
RP-0849	No
RP-0850	No
RP-0851	Yes
RP-0852	No
RP-0853	Yes
RP-0854	No
RP-0855	Yes
RP-0856	Yes
RP-0857	Yes
RP-0858	No
RP-0859	No
RP-0860	Yes
RP-0861	No
RP-0862	No
RP-0863	No
RP-0864	Yes
RP-0865	No
RP-0866	Yes
RP-0867	Yes
RP-0868	Yes
RP-0869	No
RP-0870	Yes
RP-0871	No
RP-0873	Yes
RP-0874	No
RP-0875	No
RP-0876	Yes
RP-0877	No
RP-0878	Yes
RP-0879	No
RP-0880	No
RP-0881	Yes
RP-0882	No
RP-0883	No
RP-0884	No
RP-0885	Yes
RP-0887	Yes
RP-0889	Yes
RP-0890	No
RP-0891	Yes
RP-0892	Yes
RP-0893	No
RP-0894	No
RP-0895	No
RP-0896	Yes
RP-0897	Yes
RP-0899	Yes
RP-0900	No
RP-0901	Yes
RP-0903	No
RP-0904	Yes
RP-0906	Yes
RP-0907	Yes
RP-0908	Yes
RP-0909	Yes
RP-0910	No
RP-0911	Yes
RP-0913	Yes
RP-0914	Yes
RP-0915	No
RP-0916	Yes
RP-0917	No
RP-0918	No
RP-0920	Yes
RP-0921	Yes
RP-0922	No
RP-0923	No
RP-0924	Yes
RP-0926	No
RP-0927	Yes
RP-0928	Yes
RP-0929	Yes
RP-0930	No
RP-0931	Yes
RP-0932	No
RP-0933	No
RP-0934	No
RP-0935	Yes
RP-0936	No
RP-0937	Yes
RP-0938	No
RP-0939	Yes
RP-0941	No
RP-0942	No
RP-0943	Yes
RP-0944	Yes
RP-0945	No
RP-0946	Yes
RP-0947	No
RP-0948	No
RP-0950	No
RP-0951	Yes
RP-0952	Yes
RP-0953	Yes
RP-0954	Yes
RP-0955	No
RP-0956	Yes
RP-0957	Yes
RP-0958	No
RP-0960	No
RP-0962	No
RP-0963	Yes
RP-0964	Yes
RP-0967	Yes
RP-0968	No
RP-0969	Yes
RP-0970	Yes
RP-0971	No
RP-0973	No
RP-0974	Yes
RP-0975	Yes
RP-0976	Yes
RP-0977	Yes
RP-0979	Yes
RP-0981	No
RP-0982	No
RP-0984	Yes
RP-0985	Yes
RP-0986	No
RP-0987	No
RP-0988	Yes
RP-0989	Yes
RP-0990	Yes
RP-0991	No
RP-0992	Yes
RP-0993	No
RP-0994	No
RP-0995	Yes
RP-0996	Yes
RP-0997	Yes
RP-0998	Yes
RP-0999	Yes
RP-1000	Yes
RP-1001	No
RP-1002	Yes
RP-1003	Yes
RP-1004	No
RP-1005	No
RP-1006	Yes
RP-1007	Yes
RP-1008	Yes
RP-1009	No
RP-1010	Yes
RP-1011	Yes
RP-1013	Yes
RP-1014	Yes
RP-1015	Yes
RP-1016	Yes
RP-1017	No
RP-1018	Yes
RP-1019	Yes
RP-1020	Yes
RP-1021	No
RP-1022	Yes
RP-1023	Yes
RP-1024	Yes
RP-1025	No
RP-1026	Yes
RP-1027	No
RP-1028	No
RP-1029	No
RP-1030	Yes
RP-1031	Yes
RP-1032	Yes
RP-1033	Yes
RP-1034	Yes
RP-1035	Yes
RP-1036	No
RP-1037	No
RP-1038	No
RP-1039	Yes
RP-1040	Yes
RP-1041	Yes
RP-1042	Yes
RP-1043	Yes
RP-1044	Yes
RP-1045	Yes
RP-1046	Yes
RP-1047	Yes
RP-1048	Yes
RP-1049	Yes
RP-1050	Yes
RP-1051	Yes
RP-1052	Yes
RP-1053	Yes
RP-1054	No
RP-1055	Yes
RP-1056	No
RP-1057	No
RP-1058	No
RP-1059	Yes
RP-1060	Yes
RP-1061	Yes
RP-1062	Yes
RP-1063	No
RP-1064	Yes
RP-1065	Yes
RP-1066	Yes
RP-1067	No
RP-1068	No
RP-1069	Yes
RP-1070	Yes
RP-1071	Yes
RP-1072	Yes
RP-1073	Yes
RP-1074	Yes
RP-1075	Yes
RP-1076	Yes
RP-1077	Yes
RP-1078	Yes
RP-1079	Yes
RP-1080	Yes
RP-1081	No
RP-1082	Yes
RP-1083	No
RP-1084	Yes
RP-1085	Yes
RP-1086	No
RP-1087	Yes
RP-1088	Yes
RP-1089	Yes
RP-1090	Yes
RP-1091	Yes
RP-1092	No
RP-1093	Yes
RP-1094	Yes
RP-1095	Yes
RP-1096	No
RP-1097	Yes
RP-1098	Yes
RP-1099	Yes
RP-1100	Yes
RP-1101	No
RP-1102	No
RP-1103	Yes
RP-1104	Yes
RP-1105	Yes
RP-1106	No
RP-1107	Yes
RP-1108	No
RP-1109	No
RP-1110	Yes
RP-1111	Yes
RP-1112	No
RP-1113	Yes
RP-1114	Yes
RP-1115	Yes
RP-1116	Yes
RP-1117	Yes
RP-1118	Yes
RP-1119	Yes
RP-1120	Yes
RP-1121	Yes
RP-1123	Yes
RP-1124	Yes
RP-1125	No
RP-1126	Yes
RP-1127	Yes
RP-1128	Yes
RP-1129	Yes
RP-1130	Yes
RP-1131	Yes
RP-1132	Yes
RP-1133	Yes
RP-1134	Yes
RP-1135	Yes
RP-1136	No
RP-1137	No
RP-1138	Yes
RP-1139	Yes
RP-1140	No
RP-1141	Yes
RP-1142	Yes
RP-1143	Yes
RP-1144	No
RP-1145	Yes
RP-1146	No
RP-1147	Yes
RP-1148	Yes
RP-1149	Yes
RP-1150	Yes
RP-1151	Yes
RP-1152	Yes
RP-1153	Yes
RP-1154	Yes
RP-1155	No
RP-1157	Yes
RP-1158	Yes
RP-1159	Yes
RP-1160	Yes
RP-1161	No
RP-1162	Yes
RP-1163	Yes
RP-1164	Yes
RP-1165	Yes
RP-1166	Yes
RP-1167	Yes
RP-1168	Yes
RP-1169	Yes
RP-1170	Yes
RP-1171	Yes
RP-1172	Yes
RP-1173	Yes
RP-1174	Yes
RP-1175	Yes
RP-1176	Yes
RP-1177	No
RP-1178	Yes
RP-1179	Yes
RP-1180	No
RP-1181	Yes
RP-1182	No
RP-1183	No
RP-1184	Yes
RP-1185	No
RP-1186	Yes
RP-1187	Yes
RP-1188	Yes
RP-1189	Yes
RP-1190	Yes
RP-1191	Yes
RP-1192	Yes
RP-1193	Yes
RP-1194	No
RP-1195	Yes
RP-1196	No
RP-1197	No
RP-1198	Yes
RP-1199	Yes
RP-1200	Yes
RP-1201	No
RP-1202	Yes
RP-1203	No
RP-1204	Yes
RP-1205	Yes
RP-1206	No
RP-1207	Yes
RP-1208	Yes
RP-1209	Yes
RP-1210	Yes
RP-1211	Yes
RP-1212	Yes
RP-1213	No
RP-1214	No
RP-1215	No
RP-1216	No
RP-1217	Yes
RP-1218	No
RP-1220	No
RP-1221	No
RP-1222	Yes
RP-1223	Yes
RP-1224	Yes
RP-1225	No
RP-1226	No
RP-1228	Yes
RP-1229	No
RP-1230	No
RP-1231	No
RP-1232	No
RP-1233	Yes
RP-1234	Yes
RP-1236	Yes
RP-1237	Yes
RP-1238	Yes
RP-1239	No
RP-1240	No
RP-1241	No
RP-1242	Yes
RP-1243	No
RP-1244	No
RP-1245	No
RP-1246	No
RP-1247	No
RP-1248	Yes
RP-1249	No
RP-1250	Yes
RP-1251	Yes
RP-1252	No
RP-1253	No
RP-1254	Yes
RP-1255	No
RP-1256	Yes
RP-1257	Yes
RP-1258	No
RP-1259	No
RP-1260	Yes
RP-1261	Yes
RP-1262	Yes
RP-1263	Yes
RP-1264	Yes
RP-1265	No
RP-1266	Yes
RP-1267	No
RP-1268	Yes
RP-1269	Yes
RP-1270	Yes
RP-1271	Yes
RP-1272	No

### Sheet: B. Relative abundances 
Kingdom	Phylum	Class	Order	Family	Genus	Species	RP-0001	RP-0002	RP-0003	RP-0004	RP-0005	RP-0006	RP-0007	RP-0008	RP-0009	RP-0010	RP-0011	RP-0012	RP-0013	RP-0014	RP-0015	RP-0016	RP-0017	RP-0018	RP-0019	RP-0020	RP-0021	RP-0022	RP-0023	RP-0024	RP-0025	RP-0026	RP-0027	RP-0028	RP-0029	RP-0030	RP-0031	RP-0032	RP-0033	RP-0034	RP-0035	RP-0036	RP-0037	RP-0038	RP-0039	RP-0040	RP-0041	RP-0042	RP-0043	RP-0044	RP-0045	RP-0046	RP-0047	RP-0048	RP-0049	RP-0050	RP-0051	RP-0052	RP-0053	RP-0054	RP-0055	RP-0056	RP-0057	RP-0058	RP-0059	RP-0062	RP-0063	RP-0064	RP-0065	RP-0066	RP-0067	RP-0068	RP-0069	RP-0070	RP-0071	RP-0072	RP-0073	RP-0074	RP-0075	RP-0076	RP-0077	RP-0078	RP-0079	RP-0080	RP-0081	RP-0082	RP-0084	RP-0085	RP-0086	RP-0087	RP-0088	RP-0090	RP-0091	RP-0092	RP-0093	RP-0094	RP-0096	RP-0097	RP-0099	RP-0100	RP-0101	RP-0102	RP-0104	RP-0105	RP-0106	RP-0107	RP-0108	RP-0110	RP-0111	RP-0112	RP-0113	RP-0114	RP-0115	RP-0116	RP-0117	RP-0118	RP-0119	RP-0120	RP-0121	RP-0122	RP-0123	RP-0125	RP-0127	RP-0128	RP-0129	RP-0130	RP-0131	RP-0132	RP-0134	RP-0135	RP-0136	RP-0137	RP-0138	RP-0139	RP-0140	RP-0141	RP-0142	RP-0143	RP-0144	RP-0145	RP-0146	RP-0147	RP-0148	RP-0149	RP-0150	RP-0151	RP-0152	RP-0153	RP-0154	RP-0155	RP-0156	RP-0157	RP-0158	RP-0160	RP-0161	RP-0162	RP-0163	RP-0164	RP-0165	RP-0166	RP-0167	RP-0168	RP-0171	RP-0172	RP-0173	RP-0174	RP-0175	RP-0176	RP-0177	RP-0178	RP-0179	RP-0180	RP-0181	RP-0182	RP-0183	RP-0184	RP-0185	RP-0186	RP-0187	RP-0188	RP-0189	RP-0190	RP-0191	RP-0192	RP-0193	RP-0194	RP-0195	RP-0196	RP-0197	RP-0198	RP-0199	RP-0200	RP-0201	RP-0202	RP-0203	RP-0204	RP-0205	RP-0206	RP-0208	RP-0209	RP-0210	RP-0211	RP-0212	RP-0213	RP-0214	RP-0215	RP-0216	RP-0217	RP-0218	RP-0219	RP-0220	RP-0221	RP-0222	RP-0223	RP-0224	RP-0225	RP-0226	RP-0227	RP-0228	RP-0229	RP-0230	RP-0231	RP-0232	RP-0234	RP-0235	RP-0236	RP-0237	RP-0238	RP-0239	RP-0240	RP-0241	RP-0242	RP-0243	RP-0244	RP-0245	RP-0246	RP-0247	RP-0248	RP-0249	RP-0250	RP-0251	RP-0252	RP-0253	RP-0254	RP-0255	RP-0256	RP-0257	RP-0258	RP-0259	RP-0260	RP-0261	RP-0262	RP-0263	RP-0264	RP-0265	RP-0266	RP-0267	RP-0268	RP-0269	RP-0270	RP-0271	RP-0272	RP-0273	RP-0274	RP-0275	RP-0276	RP-0277	RP-0278	RP-0279	RP-0280	RP-0281	RP-0282	RP-0283	RP-0284	RP-0285	RP-0286	RP-0287	RP-0288	RP-0289	RP-0290	RP-0291	RP-0292	RP-0293	RP-0294	RP-0295	RP-0296	RP-0297	RP-0298	RP-0299	RP-0300	RP-0301	RP-0302	RP-0303	RP-0304	RP-0305	RP-0306	RP-0307	RP-0308	RP-0309	RP-0310	RP-0311	RP-0312	RP-0313	RP-0314	RP-0317	RP-0318	RP-0319	RP-0320	RP-0321	RP-0322	RP-0323	RP-0324	RP-0325	RP-0326	RP-0327	RP-0328	RP-0329	RP-0330	RP-0331	RP-0332	RP-0333	RP-0334	RP-0335	RP-0336	RP-0337	RP-0338	RP-0339	RP-0340	RP-0341	RP-0342	RP-0343	RP-0344	RP-0345	RP-0346	RP-0347	RP-0348	RP-0349	RP-0350	RP-0351	RP-0352	RP-0353	RP-0354	RP-0355	RP-0356	RP-0357	RP-0358	RP-0359	RP-0360	RP-0361	RP-0362	RP-0363	RP-0364	RP-0365	RP-0366	RP-0367	RP-0368	RP-0369	RP-0370	RP-0371	RP-0372	RP-0373	RP-0374	RP-0375	RP-0376	RP-0377	RP-0378	RP-0379	RP-0380	RP-0381	RP-0382	RP-0383	RP-0384	RP-0385	RP-0386	RP-0387	RP-0388	RP-0389	RP-0390	RP-0391	RP-0392	RP-0393	RP-0394	RP-0395	RP-0396	RP-0397	RP-0398	RP-0399	RP-0400	RP-0401	RP-0402	RP-0403	RP-0404	RP-0405	RP-0406	RP-0407	RP-0408	RP-0409	RP-0410	RP-0411	RP-0412	RP-0413	RP-0414	RP-0415	RP-0416	RP-0417	RP-0418	RP-0419	RP-0420	RP-0421	RP-0422	RP-0423	RP-0424	RP-0425	RP-0426	RP-0427	RP-0428	RP-0429	RP-0430	RP-0431	RP-0432	RP-0433	RP-0434	RP-0435	RP-0436	RP-0437	RP-0438	RP-0439	RP-0440	RP-0441	RP-0442	RP-0443	RP-0444	RP-0445	RP-0446	RP-0447	RP-0448	RP-0449	RP-0450	RP-0451	RP-0452	RP-0453	RP-0454	RP-0455	RP-0456	RP-0457	RP-0458	RP-0459	RP-0460	RP-0461	RP-0462	RP-0463	RP-0464	RP-0465	RP-0466	RP-0467	RP-0468	RP-0469	RP-0470	RP-0471	RP-0472	RP-0473	RP-0474	RP-0475	RP-0476	RP-0477	RP-0478	RP-0479	RP-0480	RP-0481	RP-0482	RP-0483	RP-0484	RP-0485	RP-0486	RP-0487	RP-0488	RP-0489	RP-0490	RP-0491	RP-0492	RP-0493	RP-0494	RP-0495	RP-0496	RP-0497	RP-0498	RP-0499	RP-0500	RP-0501	RP-0502	RP-0503	RP-0504	RP-0505	RP-0506	RP-0507	RP-0508	RP-0510	RP-0511	RP-0512	RP-0513	RP-0514	RP-0515	RP-0516	RP-0517	RP-0518	RP-0519	RP-0520	RP-0521	RP-0522	RP-0523	RP-0524	RP-0525	RP-0526	RP-0527	RP-0528	RP-0529	RP-0530	RP-0531	RP-0532	RP-0533	RP-0534	RP-0535	RP-0536	RP-0537	RP-0538	RP-0539	RP-0540	RP-0541	RP-0542	RP-0543	RP-0544	RP-0545	RP-0546	RP-0547	RP-0548	RP-0549	RP-0550	RP-0551	RP-0552	RP-0553	RP-0554	RP-0555	RP-0556	RP-0557	RP-0558	RP-0559	RP-0560	RP-0561	RP-0562	RP-0563	RP-0564	RP-0565	RP-0566	RP-0567	RP-0568	RP-0569	RP-0570	RP-0571	RP-0572	RP-0573	RP-0574	RP-0575	RP-0576	RP-0577	RP-0578	RP-0579	RP-0580	RP-0581	RP-0582	RP-0583	RP-0584	RP-0585	RP-0586	RP-0587	RP-0588	RP-0589	RP-0590	RP-0591	RP-0592	RP-0593	RP-0594	RP-0595	RP-0596	RP-0597	RP-0598	RP-0599	RP-0600	RP-0601	RP-0602	RP-0603	RP-0604	RP-0605	RP-0606	RP-0607	RP-0608	RP-0609	RP-0610	RP-0611	RP-0612	RP-0613	RP-0614	RP-0615	RP-0616	RP-0617	RP-0618	RP-0619	RP-0620	RP-0621	RP-0622	RP-0623	RP-0624	RP-0625	RP-0626	RP-0627	RP-0628	RP-0629	RP-0630	RP-0631	RP-0632	RP-0633	RP-0634	RP-0635	RP-0636	RP-0637	RP-0638	RP-0639	RP-0640	RP-0641	RP-0642	RP-0643	RP-0644	RP-0645	RP-0646	RP-0648	RP-0649	RP-0650	RP-0651	RP-0653	RP-0654	RP-0655	RP-0656	RP-0657	RP-0658	RP-0659	RP-0660	RP-0661	RP-0663	RP-0664	RP-0665	RP-0666	RP-0667	RP-0668	RP-0669	RP-0670	RP-0672	RP-0673	RP-0674	RP-0675	RP-0676	RP-0677	RP-0678	RP-0679	RP-0680	RP-0681	RP-0682	RP-0683	RP-0684	RP-0685	RP-0686	RP-0687	RP-0688	RP-0689	RP-0690	RP-0691	RP-0692	RP-0693	RP-0694	RP-0695	RP-0696	RP-0697	RP-0698	RP-0699	RP-0700	RP-0701	RP-0702	RP-0703	RP-0704	RP-0705	RP-0706	RP-0707	RP-0708	RP-0709	RP-0710	RP-0711	RP-0712	RP-0714	RP-0715	RP-0716	RP-0717	RP-0718	RP-0719	RP-0720	RP-0721	RP-0722	RP-0723	RP-0724	RP-0725	RP-0726	RP-0727	RP-0728	RP-0729	RP-0730	RP-0731	RP-0732	RP-0733	RP-0734	RP-0735	RP-0736	RP-0737	RP-0738	RP-0739	RP-0740	RP-0741	RP-0742	RP-0743	RP-0744	RP-0746	RP-0747	RP-0749	RP-0750	RP-0751	RP-0752	RP-0754	RP-0755	RP-0756	RP-0757	RP-0758	RP-0759	RP-0760	RP-0761	RP-0762	RP-0763	RP-0764	RP-0765	RP-0766	RP-0767	RP-0768	RP-0769	RP-0770	RP-0771	RP-0772	RP-0773	RP-0774	RP-0775	RP-0776	RP-0777	RP-0778	RP-0779	RP-0780	RP-0781	RP-0782	RP-0783	RP-0784	RP-0785	RP-0786	RP-0787	RP-0788	RP-0789	RP-0790	RP-0791	RP-0792	RP-0793	RP-0794	RP-0795	RP-0796	RP-0797	RP-0798	RP-0799	RP-0800	RP-0801	RP-0802	RP-0803	RP-0804	RP-0805	RP-0806	RP-0807	RP-0808	RP-0809	RP-0810	RP-0812	RP-0813	RP-0814	RP-0815	RP-0816	RP-0817	RP-0818	RP-0820	RP-0821	RP-0822	RP-0823	RP-0824	RP-0825	RP-0827	RP-0828	RP-0829	RP-0831	RP-0832	RP-0833	RP-0834	RP-0835	RP-0836	RP-0837	RP-0838	RP-0839	RP-0841	RP-0842	RP-0843	RP-0844	RP-0845	RP-0846	RP-0847	RP-0848	RP-0849	RP-0850	RP-0851	RP-0852	RP-0853	RP-0854	RP-0855	RP-0856	RP-0857	RP-0858	RP-0859	RP-0860	RP-0861	RP-0862	RP-0863	RP-0864	RP-0865	RP-0866	RP-0867	RP-0868	RP-0869	RP-0870	RP-0871	RP-0873	RP-0874	RP-0875	RP-0876	RP-0877	RP-0878	RP-0879	RP-0880	RP-0881	RP-0882	RP-0883	RP-0884	RP-0885	RP-0887	RP-0889	RP-0890	RP-0891	RP-0892	RP-0893	RP-0894	RP-0895	RP-0896	RP-0897	RP-0899	RP-0900	RP-0901	RP-0903	RP-0904	RP-0906	RP-0907	RP-0908	RP-0909	RP-0910	RP-0911	RP-0913	RP-0914	RP-0915	RP-0916	RP-0917	RP-0918	RP-0920	RP-0921	RP-0922	RP-0923	RP-0924	RP-0926	RP-0927	RP-0928	RP-0929	RP-0930	RP-0931	RP-0932	RP-0933	RP-0934	RP-0935	RP-0936	RP-0937	RP-0938	RP-0939	RP-0941	RP-0942	RP-0943	RP-0944	RP-0945	RP-0946	RP-0947	RP-0948	RP-0950	RP-0951	RP-0952	RP-0953	RP-0954	RP-0955	RP-0956	RP-0957	RP-0958	RP-0960	RP-0962	RP-0963	RP-0964	RP-0967	RP-0968	RP-0969	RP-0970	RP-0971	RP-0973	RP-0974	RP-0975	RP-0976	RP-0977	RP-0979	RP-0981	RP-0982	RP-0984	RP-0985	RP-0986	RP-0987	RP-0988	RP-0989	RP-0990	RP-0991	RP-0992	RP-0993	RP-0994	RP-0995	RP-0996	RP-0997	RP-0998	RP-0999	RP-1000	RP-1001	RP-1002	RP-1003	RP-1004	RP-1005	RP-1006	RP-1007	RP-1008	RP-1009	RP-1010	RP-1011	RP-1013	RP-1014	RP-1015	RP-1016	RP-1017	RP-1018	RP-1019	RP-1020	RP-1021	RP-1022	RP-1023	RP-1024	RP-1025	RP-1026	RP-1027	RP-1028	RP-1029	RP-1030	RP-1031	RP-1032	RP-1033	RP-1034	RP-1035	RP-1036	RP-1037	RP-1038	RP-1039	RP-1040	RP-1041	RP-1042	RP-1043	RP-1044	RP-1045	RP-1046	RP-1047	RP-1048	RP-1049	RP-1050	RP-1051	RP-1052	RP-1053	RP-1054	RP-1055	RP-1056	RP-1057	RP-1058	RP-1059	RP-1060	RP-1061	RP-1062	RP-1063	RP-1064	RP-1065	RP-1066	RP-1067	RP-1068	RP-1069	RP-1070	RP-1071	RP-1072	RP-1073	RP-1074	RP-1075	RP-1076	RP-1077	RP-1078	RP-1079	RP-1080	RP-1081	RP-1082	RP-1083	RP-1084	RP-1085	RP-1086	RP-1087	RP-1088	RP-1089	RP-1090	RP-1091	RP-1092	RP-1093	RP-1094	RP-1095	RP-1096	RP-1097	RP-1098	RP-1099	RP-1100	RP-1101	RP-1102	RP-1103	RP-1104	RP-1105	RP-1106	RP-1107	RP-1108	RP-1109	RP-1110	RP-1111	RP-1112	RP-1113	RP-1114	RP-1115	RP-1116	RP-1117	RP-1118	RP-1119	RP-1120	RP-1121	RP-1123	RP-1124	RP-1125	RP-1126	RP-1127	RP-1128	RP-1129	RP-1130	RP-1131	RP-1132	RP-1133	RP-1134	RP-1135	RP-1136	RP-1137	RP-1138	RP-1139	RP-1140	RP-1141	RP-1142	RP-1143	RP-1144	RP-1145	RP-1146	RP-1147	RP-1148	RP-1149	RP-1150	RP-1151	RP-1152	RP-1153	RP-1154	RP-1155	RP-1157	RP-1158	RP-1159	RP-1160	RP-1161	RP-1162	RP-1163	RP-1164	RP-1165	RP-1166	RP-1167	RP-1168	RP-1169	RP-1170	RP-1171	RP-1172	RP-1173	RP-1174	RP-1175	RP-1176	RP-1177	RP-1178	RP-1179	RP-1180	RP-1181	RP-1182	RP-1183	RP-1184	RP-1185	RP-1186	RP-1187	RP-1188	RP-1189	RP-1190	RP-1191	RP-1192	RP-1193	RP-1194	RP-1195	RP-1196	RP-1197	RP-1198	RP-1199	RP-1200	RP-1201	RP-1202	RP-1203	RP-1204	RP-1205	RP-1206	RP-1207	RP-1208	RP-1209	RP-1210	RP-1211	RP-1212	RP-1213	RP-1214	RP-1215	RP-1216	RP-1217	RP-1218	RP-1220	RP-1221	RP-1222	RP-1223	RP-1224	RP-1225	RP-1226	RP-1228	RP-1229	RP-1230	RP-1231	RP-1232	RP-1233	RP-1234	RP-1236	RP-1237	RP-1238	RP-1239	RP-1240	RP-1241	RP-1242	RP-1243	RP-1244	RP-1245	RP-1246	RP-1247	RP-1248	RP-1249	RP-1250	RP-1251	RP-1252	RP-1253	RP-1254	RP-1255	RP-1256	RP-1257	RP-1258	RP-1259	RP-1260	RP-1261	RP-1262	RP-1263	RP-1264	RP-1265	RP-1266	RP-1267	RP-1268	RP-1269	RP-1270	RP-1271	RP-1272	Species	Average
Bacteria	Proteobacteria	Alphaproteobacteria	Rhodospirillales	Acetobacteraceae	Acetobacter	Acetobacter_pomorum	0	37.18	87.35	78.53	21.76	0	0	0	4.86	0	12.43	75.28	0	5.61	0	0	0	0	0	0	0	0	10.49	0	0	0	65.55	86.74	0	0	0	69.53	0	51.93	98.03	69.2	0	0	0	39.54	0	0	0	74.37	11.35	0	6.78	17.03	25.38	88.23	1.64	81.21	89.98	48.81	61.04	94.89	0	0	0	0	65	100	0	0	46.98	70.45	55.02	1.94	20.13	36.33	0	65.08	95.81	0	56.96	0	0	0	57.42	0	47.19	93.24	0.42	0	0.95	0	94.83	0	0	19.56	0	47.1	0	0	2.36	0	100	86.25	0	0	0	0.65	0	0	0	0	0	0	100	0	0	0	59.35	0	8.47	15.45	0	0	0	0	0	44.01	0	0	7.97	33.58	0	25.5	83.31	0	75.01	0	55.22	0	2.61	0	0	0	0	1.53	0	0	69.31	3.24	0	0	0	25.18	0	0	0	0	73.14	0	0	65.76	0	0	0	21.25	0	0	74.58	0	0	0	0	64.64	34.73	0	0	94.6	41.05	38.75	0	0	0	0	0	89.35	30.37	19.08	83.67	18.14	0	0	0	0	0	0	0	0	36.24	65.07	0	0	51.29	0	13.21	0	64.81	30.12	73.43	0	41.1	0	0	0	55.46	0	0.77	0	0	0	0	15.59	0	0	0	0	0	0	0	0	34.88	0	0	66.01	35.65	64.64	40.02	78.85	47.48	30.3	67.58	39.46	66.49	39.9	62.26	18.65	17.63	39.17	0	15.97	5.79	15.54	10.29	15.83	48.88	54.33	0	23.37	39.21	0.26	19.06	48.65	55.57	0	13.28	15.28	38.94	24.3	27.59	7.09	0	24.52	59.87	22.49	0	64.1	43.74	26.63	0	37.96	53.8	0	88.2	13.81	57.44	0	0	36.66	0	95.28	5.89	8.09	0	68.84	0	0	15	0	57.9	92.95	0	0	5.79	0	84.43	0	0	0	14.33	0	1.79	90.37	0	41.67	14.53	37.48	0	32.43	0	23.9	0	0	30.98	0	29.5	5.89	35.16	15.23	0	58.48	72.53	33.53	13.02	0	76.81	53.57	4.66	2.9	35.12	92.62	0	8.22	8.89	57.2	13.84	58.62	63.94	4.21	6.08	72.94	60.11	21.22	0	55.47	14.65	0	0	68.03	16.33	0	100	43.73	24.34	54.47	0	56.99	0	0	67.02	33.49	54.38	2.33	24.15	0	0	0	0	31.52	0	30.09	0	37.27	2.01	52.35	89.41	9.47	51.79	13.88	0.44	0	85.43	63.08	84.02	14.97	0	40.68	0	56.02	39.41	0	90.17	0	0	0	28.05	26.39	0	0	0	0	0	80.71	58.43	85.82	0	76.31	0	0	0	0	27.74	0	64.23	63.2	90.47	72.89	0	0	52.14	4.12	24.26	48.62	24.49	0	54.41	91.55	0	0	93.27	0	0	0	0	0	0	0	0	0	0	0	19.71	60.44	54.95	92.19	54.42	34.27	62.3	0	0	0	0	0.11	6.15	29.62	0	0	20.85	0	0	6.61	24.31	15.2	19.27	0	59.28	24.41	24.76	12.4	3.09	41.24	0.83	0	0	12.37	43.57	0	7.39	0	40.34	40.96	81.45	21.06	6.18	6.97	0	63.51	0	8.39	0	3.4	19.16	36.34	0	49.7	5.34	5.31	0	0	0	42.28	30.15	0	2.58	0	23.68	40.74	0	0	0	74.38	60.77	32.69	28.58	79.91	0	7.65	65.78	75.24	11.2	45.25	12.62	28.37	56.32	19.5	0	15.12	8.27	81.78	0	5.07	3.04	4.54	0	0	1.65	86.22	30.54	0	0	0	0	40.33	0	43.94	18.95	11.84	0	70.23	58.76	12.5	0	72.84	41.57	10.27	0	0	0	8.77	11.56	5.21	0	0	0	0	0	13.26	0	0	0	4.77	27.17	0	0	0	0	36.56	0	0	1.13	0	43.88	15.34	0	12.49	21.65	9.68	39.52	0	2.78	91.95	2.31	0.36	0.66	2.09	0	0.81	12.69	0	0	0	0	0	0	0	6.17	0.68	15.87	0	0	3.57	0	8.47	6.04	0	0	0	0	28.24	23.56	45.11	22.98	23.17	44.58	76.19	25.57	19.71	14.8	13.44	54.35	22.64	51.57	45.21	37.58	34.01	7.88	44.98	28.94	48.13	26.72	49.58	33	20.82	45.48	26.23	32.22	34.27	55.15	36.67	46.97	48.19	36.87	27.36	37.28	13.66	41.71	41.43	24.94	29.81	29.55	16.42	18.81	9.9	28.87	21.2	69.34	8.12	48.47	32.02	21.3	27.15	54.24	29.27	38.29	30.78	12.89	30.66	48.12	33.3	36.04	35.64	48.02	39.55	38.01	41.96	15.68	0.32	34.71	51.31	41.42	41.21	67.96	20.09	6.28	15.4	22.11	3.24	4.08	30.33	47.8	43.62	16.38	57.43	16.59	22.04	26	17.63	0	1.19	19.26	5.98	11.49	0	13.06	16.89	1.73	0.95	28.76	5.38	27.61	4.74	0	34.06	61.39	41.94	37.69	51.23	23.9	56.43	44.92	7.91	32.25	49.89	29.97	15.64	56.67	52.93	50.06	0	65.24	90.02	32.6	33.34	25.78	70.24	16.91	78.77	8.6	88.44	31.8	50.79	29.48	37.69	85.68	68.36	61.65	72	87.57	35.62	5.27	43.23	58.88	90.53	81.52	49.08	81.2	17.82	59.18	58.07	62.41	43.55	45.81	27.51	23.1	19.1	40.39	9.36	30.43	23.53	36.94	25.95	41.03	26.11	56.83	2.62	14.55	94.22	39.08	41.04	13.69	4.47	18.8	18.6	24.44	33.29	47.18	27.39	23.54	14.43	10.77	14.86	11.32	8.91	24.38	12.64	26.26	10.04	40.35	19.8	15.77	3.95	0	27.4	26.42	15.18	17.19	43.05	24.08	20.47	24.62	19.69	2.98	6.3	21.11	14.03	38.76	6.43	0.76	15.36	26.26	46.79	46.09	39.43	0	8.42	27.87	53.85	44.84	43.88	17.14	22.3	40.19	40.64	25.19	12.14	10.61	11.3	3.08	27.06	13.3	13.11	16.39	32.38	10.74	36.06	29.19	8.31	4.69	47.18	54.21	37.86	5.13	48.12	72.62	9.85	17.68	19	14.07	22.48	40.01	20.47	31.39	19.89	83.19	37.58	62.85	15.93	44.53	24.5	4.03	30.43	12.91	0	6.73	3.83	3.53	46.35	8.82	0	30.82	1.59	23.37	68.67	1.88	12.46	58.45	24.59	30.48	32.89	44.23	0	12.62	36.38	2.45	9.59	31.3	51.07	0	25.24	20.64	11.28	35.24	64.63	0	41.07	24.51	47.99	65.05	39.17	65.66	0	8.36	13.1	15.97	59.07	19.86	52.14	69.17	14.97	61.94	0	38.56	0	2.52	31.76	35.97	7.68	9.35	31.03	30.79	22.87	50.4	48.23	34.68	30.33	59.5	15.06	42.76	10.36	0	0	59.85	9.63	40.32	41.87	29.89	50.34	32.92	22.61	24.62	17.64	45.03	2.45	21.42	31.41	5.92	7.59	23.52	15.71	43.05	21.15	0	36.35	21.52	19.46	21.24	49.88	7.28	52.44	18.78	37.55	47.99	0	57.74	12.25	6.14	55.03	3.86	0.16	0	75.99	11.37	44.53	8.67	9.39	64.94	21.48	0	2.26	0.1	0.93	0.99	23.22	10.3	17.89	7.45	0	7.47	61.77	61.17	7.79	0	95.86	45.85	13.58	16.1	7.87	0	22.79	33.87	32.19	58.9	15.51	24.41	26.86	29.17	4.3	27.22	42.51	39.4	36.87	43.82	11.84	29.23	9.77	9.66	7.44	55.24	36.97	31.39	30.06	19.4	0	58.81	29	7.51	78.88	15.84	45.65	9.19	50.63	11.66	13.61	43.1	31.91	18.78	19.09	17.54	51.68	24.65	30.13	26.19	41.21	40.49	20.05	40.3	9.7	41.34	0	11.46	1.38	36.43	0	13.65	0	0.8	1.08	0	10.46	3.16	23.16	23.29	0.91	0	0	0	2.81	20.66	0	0.6	0.94	3.67	13.57	26.95	6.43	24.27	50.31	22.55	14.73	49.66	21.16	1.61	2.12	6.42	19.89	5.35	1.15	7.86	0	15.98	30.78	6.56	50.65	12.85	27.4	5.48	0	14.6	0	0.88	8.85	0.13	16.9	23.88	0.71	15.7	6.69	10.79	0	4.75	30.11	0.44	2.53	15.66	10.22	13.35	11.79	21.83	15.78	6.01	27.99	32.23	0	25.93	0	19.39	31.3	4.76	6.5	0	5.8	6.93	0	15.7	3.31	38.59	15.9	19.73	46.46	10.18	18.11	22.48	41.62	26.23	83.88	0.41	2.17	16.02	0.56	34.36	40.87	1.87	52.57	7.74	33.26	20.54	11.24	33.82	0	22.42	63.15	0	45.98	38.83	38.41	0	14.38	0	9.83	40.08	20.64	59.65	43.44	80.4	0	15.18	35.71	0	100	23.6	31.79	0	100	95.24	17.62	2.12	0	100	0	0	0	90.51	Acetobacter pomorum	23.7477
Bacteria	Firmicutes	Bacilli	Lactobacillales	Lactobacillaceae	Lactobacillus	Lactobacillus_plantarum	1.87	0.38	0	3.49	13.24	33.96	0	0	0	12.99	0	0	2.22	10.32	0	0	0	0	0	5.83	1.41	21.87	0	6.46	0	0	0	13.26	0	0	0	0	0	0	0	0	0	0	0	0	28.66	0	22.59	3.23	1.9	0	6.03	0	0	0	35.43	0	2.3	0	0	0	0	100	62.23	0	0	0	0	7.73	33.44	0	2.64	49.97	0	17.95	0	1.91	0	22.88	30.05	0	0	0.62	8.22	0	0	0	0	0.98	14.48	0	0	84.62	100	0	0	0	0	0	9.84	0	0	0	0	0	0	20.09	0	0	1.53	0	0	0	0	1.31	0	0	0	22.26	0	0	1.34	0	0	0	0	10.51	54.28	0	0	0	0	0	9.46	0	0	85.43	1.41	0.59	17.17	0	0	0	0	39.87	7.08	8.83	0	0	0	0	0	20.6	0	3.49	55.31	0	0	57.83	0	8.26	0	0	0	7.71	4.85	29.67	0	91.35	15.29	46.75	0	0	56.5	0	0	0	6.13	24.99	9.48	0	30.96	0	74.42	0	40.06	8.22	0	5.43	0	0	52.94	0	0	0	0	62.72	0	1.39	0	0	0	5.73	0	0	0	0	2.32	61.99	0	58.1	0	8.25	6.09	10.86	13.26	52.76	0	29.78	64.62	6.69	0	0	49.77	9.13	19.87	0	0	0	15.98	0	25	0	8.16	4.39	1.34	9.31	16.48	10.82	16.58	14.76	0	12.58	20.41	0	6.52	5.54	0	2.16	0.33	0	4.31	1.02	15.18	0	49	23.81	28.12	0	13.49	0	8.32	9.92	5.64	22.96	10.9	30.26	4.84	0	1.86	3.64	0	14.89	7.46	10.1	12.99	19.99	43.32	0.6	5.33	0	0	0	8.12	0	5.52	10.37	15.33	0	6.4	0	0	11.8	26.41	0	23.28	0	24.15	0.38	10.94	3.42	8.58	0	8.17	94.33	0	0	20.15	4.22	18.54	0	0	6.31	19.13	5.86	0	0	0	0	0	0	11.07	13.47	22.12	0	22.34	28.67	5.68	0	0	10.98	0	0	10.19	0	16.23	1.76	3.92	0	2.07	2.76	6.3	3.28	8.24	0	8.75	1.16	15	15.51	0	6.51	52.59	9.84	5.48	6.11	3.81	10.57	3.42	13.82	0	15.62	9.4	19.6	2.87	12.79	7	7.14	0	15.76	35.48	16.31	21.64	0	0	13.71	3.03	12.13	6.99	12.56	13.14	11.95	4.47	8.76	10.59	11.77	5.73	8.01	20.7	27.75	0	4.64	0	22.78	0	28.67	35.56	0	12.08	0	0	0	0	42.19	10.26	11.38	10.49	13.47	20.01	8.5	0	0	5.58	0	0	0	19.27	4.69	11.57	0	1.86	3.44	4.29	0	0	9.99	28.31	0	6.14	12.62	4.51	12.11	10.43	12.48	0	4.89	0	7.65	6.06	0	0	46.04	89.72	24.17	42.6	0	0	0	0	52.92	31.64	1.89	11.38	0	5.21	20.6	4.05	6.81	0	0	0	54.17	15.7	0	12.14	37.44	2.54	0	20.24	3.19	4.56	11.76	16.71	59.93	1.62	8.13	13.75	5.68	18.1	47.89	3.13	6.48	6.09	7.31	0	1.39	8.18	18.24	3.75	14.04	5.05	7.86	8.28	29.89	23.26	5.87	21.6	12.26	12.01	6.59	4.99	6.04	15.43	4.17	3.03	10.52	8.28	5.93	1	17.26	17.15	10.17	4.59	6.12	5.58	6.31	45.98	15.98	7.67	0	25.14	11.84	22.98	10.13	20.06	1.92	1.88	5.77	16.45	8.01	17.02	5.12	5.95	27.79	0	12.56	22.33	3.22	2.38	16.3	0	9.97	15.13	0	13.91	12.53	3.72	0	0	0	0	9.39	4.87	52.51	8.23	41.06	1.73	7.1	0	0	0	0	0	0	0	0	18.84	2.82	2.97	31.01	79.5	3.3	0	3.89	74.22	17.15	0.52	55.23	0	8.13	21.79	0	0.53	28.17	0	52.62	29.72	25.19	0.3	0	1.38	36.28	0	6.03	31.26	0.71	0	0	7.33	0	0	3.11	16.9	23.69	1.55	44.03	11.01	26.01	0	0	70.43	0	56.95	42.23	0	15.19	31.12	0	0	0	0	33.29	77.23	0	27.2	0	0	18.7	35.92	37.93	14.17	66.85	54.45	3.28	64.45	34.45	75.56	66.86	39.58	0	22.19	31.9	55.42	47.32	77.15	39.07	59.85	43.77	37.44	45.09	56.61	40.74	21.39	36.39	35.15	50.62	39	34.05	43.74	43.89	33.95	63.75	37.9	46.19	32.3	42.46	18.65	53.96	60.03	61.05	19.4	60.98	51.1	60.78	14.74	46.2	44.05	9.24	71.2	64.39	17.47	48.67	35.96	51.87	73.4	35.58	35.29	41.45	53.11	38.68	22.26	31.24	36.41	25.71	64.87	54.93	34.98	39.78	54.73	42.48	14.7	25.48	11.44	3.76	21.36	36	6.06	0.13	8.97	0	53.55	7.07	13.42	14.5	13.57	7.43	64.16	10.11	23.77	47.61	6.62	68.1	57.41	28.35	0.21	0.42	59.91	23.58	33.89	22.24	53.76	14.83	4.34	0.85	22.99	0	3.84	17.31	12.44	78.72	0.71	0	11.51	28.87	8.12	0	2.84	69.33	0.72	6.39	21.09	3.34	19.27	21.09	5.11	8.46	19.35	11.53	3.81	8.66	14.64	0	0	15.4	7.8	2.34	0	0	1.12	9.52	3.44	0	15.21	5.08	18.66	4.13	12.48	0	6.21	31.73	23.14	26.12	3.96	3.57	31.12	29.33	65.15	53.19	13.51	61.04	32.54	55.96	15.76	44.63	64.41	0	33.49	33.26	44.41	62.56	51.35	40.82	36.44	36.18	15.74	21.26	51.81	24.39	81.76	42.9	34.86	66.19	27	78.81	45.11	29.51	19.03	27.42	28.5	8.66	54.47	34.17	26.93	55.46	13.96	12.9	12.39	0	38.28	60.24	71.53	57.12	47.54	72.84	30.34	10.38	30.23	32.09	33.65	31.16	34.91	31.36	27.29	49.97	42.36	24.5	28.57	39.01	59.03	7.59	16.14	2.41	24.88	59.3	35.8	61.4	76.83	34.04	43.42	22.48	26.24	4.36	63.46	24.35	45.31	2.32	31.08	5.08	0	4.89	4.37	16.5	17.28	3.02	0	7.94	0.97	0	0	3.92	40.72	51.22	0	9.24	0	10.28	14.48	39.31	34.62	56.29	18.33	63.59	6.91	47.38	0	23.19	52.87	96.69	1.16	96.2	54.75	20.25	77	66.81	0	56.15	42.58	13.48	47.94	73.77	65.63	36.78	86.01	45.38	43.59	5.47	90.44	16.27	41.87	46.02	29.49	28.89	10.36	13.02	1.59	8.53	0.79	0	5.8	4	2.37	0	0	32.99	7.37	7.59	30.83	17.93	0	0	1.04	0	3.83	0	0	0	3.53	17.66	15.3	3.77	16.57	8.7	23.14	0	13.95	1.34	41.5	4.94	6.15	86.6	22.48	0	3.76	10.81	26.19	36.34	1.1	19.27	21.83	8.2	29.49	1.72	9.26	23.35	68.97	4.26	2.5	3.92	0	6.96	36.03	8.96	2.38	0.78	12.86	10.89	11.49	10.56	14.26	17.26	7.47	25.7	14.93	21.14	93.7	14.28	84.77	96.31	82.73	0	78.63	0.21	1.12	86.72	0	56.4	96.87	54.03	81.94	14.85	63.44	38.72	43.67	45.63	54.1	56.94	0	21.69	32.42	67.42	0	1.15	45.16	28.52	5.61	66.67	0	69.14	16.21	44.36	41.1	14.14	59.08	0	11.94	18.2	72.78	22.11	18.06	0	4.63	74.74	43.76	60.23	8.03	30.42	26.72	0	1.15	59.75	78.68	99.16	0.54	23.82	69.38	0.8	0.37	0	78.75	0	4.77	22.19	0.24	48.23	0	10.38	7.05	44.17	0	44.81	71.53	8.16	10.73	3.28	14.75	87.08	15.23	99.48	0	9.31	12.04	1.74	71.78	9.23	54.47	0	15.68	0.43	73.42	12.46	0.75	18.79	26.11	0	0	66.46	17.52	49.16	97.7	0.83	0	46.3	0	88.26	40.8	0	48.78	30.16	0.74	13.18	95.56	80.09	48.65	64.62	83.84	95.02	85.6	40.55	0.26	15.2	93.44	0	44	70.38	94.52	100	32.54	100	87.79	91.15	98.67	0	40.23	84.89	49.13	14.71	58.29	31.19	52.04	49.88	28.83	7.57	62.62	49.43	54.66	15.65	0	38.5	39.94	10.82	11.01	93.34	72.8	97.14	79.98	56.4	61.79	92.08	99.8	90.38	38.99	4.95	77.09	94.8	0	10.48	6.14	36.73	0	0	58.37	0	36.43	6.42	95.91	72.61	19.22	12.47	30.85	20.98	30.83	17.65	52.1	44.01	40.44	4.9	20.03	75.3	4.91	10.73	17.43	20.9	16.97	23.88	0	1.01	0	13.45	37.51	0	39.5	0	7.69	18.47	13.14	5.18	0.14	0	0	0	44.33	0	0	0	6.29	0	0	4.03	0	0	0	Lactobacillus plantarum	20.1558
Bacteria	Proteobacteria	Alphaproteobacteria	Rhodospirillales	Acetobacteraceae	Acetobacter	Acetobacter_senegalensis	46.95	7.04	0	15.61	65	65.3	33.65	93.38	5.18	80.7	0	13.1	51.34	64.53	0	43.21	27.21	0	54.99	59.62	75.8	78.13	84.6	91.37	0	73.29	17.39	0	41.48	7.7	0	22.92	0	5.53	0	13.22	0	0	0	1.98	0	0	7.93	0.27	0	0	37.78	37.29	0	0	59.2	0	0	0	0	0	0	0	29.67	0	0	0	89.18	0	0	0	0	32.76	0	38.96	0	0	4.19	70.88	3.48	0	0	91.48	5.69	0	19.53	6.76	0	40.39	81.54	10.31	0.86	0	0	76.1	36.34	52.9	0	100	87.8	7.55	0	0	90.69	0	0	7.09	0	50.67	0	76.83	0	0	0	6.61	0	0	40.65	0	0	73.38	45.16	0	100	92.62	0	0	0	0	0	55.49	0	54.73	0.38	0	0	0	0	96.74	0	0	0	0	0	0	83.63	0	0	36.15	0	0	0	54.22	0	0	0	0	8.33	0	0	0	0	0	0	1.68	0	0	0	0	76.96	0	25.01	1.16	0	0	0	0	13.83	10.02	0	28.33	63.96	0	0	0	0	8.11	0	34.55	64.64	0	45.2	0	0	0	0	0	25.83	4.41	0	0	26.86	17.55	0	0	0	0	0	0	0	0	100	70.32	20.57	36.55	85.96	0	0	51.65	0	0	0	95.31	50.23	0	47.88	0	0	0	0	0	57.06	0	55.16	20.44	0	11.04	0	0	0	0	0	0	11.66	0	0	6.33	0	2.51	0	0	6.63	0	0.29	0.52	0	0	16.49	41.57	13.88	4.33	23.49	34.22	72.58	56.56	27.78	2.56	39.06	6.56	0	40.51	40.13	44.63	0	23.2	29.95	25.44	0	23.38	13.32	0	6.27	65.54	3.7	0	55.63	2.14	0	0	34.16	13.56	34.99	0	51.48	0	45.5	0	0	0	1.23	22.97	85.63	5.06	0	0	0	16.58	56.19	93.23	63.31	0	0	21.33	57.56	39.86	0	0	61.3	8.95	92.7	60.71	30.79	0	44.81	49.97	42.5	55.98	60.92	0	8.74	0	0	0	2.31	0	35.69	94.03	44.54	0	0	87.97	33.34	32.92	1.32	0	0	0	75.31	0	0	0.92	0	19.13	76.05	80.5	0	0	57.81	66.99	0	39.65	0	16.78	71.69	17.51	23.08	32.53	32.4	36.15	0	74.85	35.68	83.19	35.54	68.21	33.32	54.58	68.37	0	76.75	41.59	45.98	11.32	0	50.82	0	44.03	0	61.38	7.54	29.79	8.06	57.15	60.35	0	18.51	31.02	48.52	46.18	0	0	83.29	39.39	7.76	0	74.84	79.05	39.37	91.5	0	12.07	5.46	4.84	0	0	18.86	0	88.43	7.03	58.73	91.54	0	7.58	0	0	64.37	0	6.19	79.93	32.87	9.1	58.31	53.87	41.5	2.33	32.76	26.15	0	0	0	1.99	0	75.83	19.34	0	93.62	0	0	47.08	0	6.11	2.76	0.57	14.43	45.13	30.99	13.31	24.49	0	0	45.72	76.74	0	85.58	51.39	0	0	22.2	52.91	53.84	67.72	63.88	21.41	38.42	61.19	38.92	30.4	78.5	0.47	57.4	92.47	92.5	73.91	0	91.7	79.69	81.76	43.07	44.95	0	70.81	79.99	38.64	67.3	30.03	54.83	76.88	59.77	39.51	59.35	55.27	74.94	43.53	46.49	80.5	61.73	87.79	85.62	40.46	38.72	89.83	83.38	60.18	34.69	5.85	54.02	83.68	41.28	14.51	14.09	25.34	13.06	0	77.74	85.72	26.71	9.7	2.68	44.15	59.59	64.34	26.91	22.27	0	65.15	66.13	13.16	85.34	0.82	0	34.44	43.1	0	69.58	0	30.93	39.21	40.19	0	63.93	48.13	8.49	0	2.62	0	10.21	10.33	0	66.16	0.69	2.75	0	0.65	11.95	0	13.31	29.35	0	1.1	8.64	16.38	8.34	46.89	1.12	56.01	7.72	0	27.82	0	1.12	2.53	5	1.19	0	10.31	59.83	14.23	0.17	10.57	4.54	4.69	25.41	29.76	0	15.19	0	14.77	5.87	6.05	65.92	45.08	52.03	9.05	0.83	15.67	0	0.55	6.83	0	0	0.54	31.11	35.61	9.92	17.01	32.82	0	0	42.51	0	16.52	15.97	6.49	46.81	0.31	16.79	0	0	0	34.81	0	0	0	0	0	0	0	0	0	0	0	0.73	0	0	0	0	3.34	2.17	0	0	13.66	21.47	0	0	5.17	1.51	0.04	0	0	0	1.39	0	0.63	0.11	1.21	0.06	0	0	0	0	0	1.58	0	0	0	0	0	1.16	0	0	0	0	2.57	0	0.69	0.82	0	1.64	3.22	0	0	0	0.31	18.92	0	0	0	0	0	0	0	0	7.51	5.55	0.85	0.43	0	0.57	33.29	1.11	11.03	0.53	0.14	1.92	1.59	35.84	2.55	0	8.13	31.54	28.39	1.26	0.89	0.08	17.42	11.33	0	1.77	0	44.94	1.03	0.63	0	28.92	0	2.32	21.16	28.02	0	7.48	0	58.14	0	0	0	0	0	0	0	0	0	0.92	0	0	0.5	0	0	0	0	0	18.9	7.09	0	0.83	2.48	0	0	0.7	4.6	0	0	0	0	0.14	11.75	0	0	0	0	0	0	0	0	0	0	0	0	0	0	0	0	0	0	0	0	0	0	0	0	0	1.77	0	0	0	0	0	1.05	0	0	24.19	0	2.99	0	0	0	0	0	0.89	0	0	5.01	1.09	0	0	15.03	0	0	0	0.35	0	0	0	0	0	0	57.41	0	0	0	10.02	0	0	0	3	0	0	0	0	0	0	0	0.12	0	3.06	0	0	30.19	0	0	17.85	1.6	0.57	4.52	12.27	14.25	17.22	0	0	2.33	1.21	0	8.23	0	0	0	1.12	56.81	0	0	0	10.95	0.42	0	0.21	0	1.33	18.58	0	0	9.99	0	0	0	0	7.45	0	0	0	0.19	0.79	0	0	0	0	0	0	0	0.62	26.23	0	0	11.54	0	0	0	0	0	21.31	1.78	0	0	0	0	0	0	0	0	0	42.74	2.47	0	0	1.13	0	9.51	0	0	0	0	5.34	0	0	0	0	0	0	0	0	0	0	1.51	1.99	20.22	9.78	0	2.94	0	0	0	6.36	0	9.11	9.91	8.04	0	7.65	0.94	46.94	11.61	0	4.74	0	0	0	0	24.87	8.91	3.63	3	0	2.74	0	0	0	0	16.12	0	0	23.69	0	0.44	0	0	0	0.16	0	0	0	0	0	0	0	0	0	0	0	0	0	0	0	0.33	0	0	0	0	0	7.09	2.82	0	0	0	6.74	0	0	0	0	0	0.52	11.18	0	0	0	0	39.54	0	0	0	0	0	0	0	23.08	0	0	0	0	0	0	0	0	0	0	1.28	0	0	0	0	0	8.92	0	0	0	0	0	0	0	0	0	0	0	0	0	8.16	0	0	0	0	4.34	0	1.97	0	0	0	0	0	0	0	0	0	0	0	0	0	0	0	0	0	0	0	0	0	0	0	0	0	0	0	0	0	0	0	0	0	0	0	0	0	0	0	0	0	0	0	0	0	0	0	0	0	0	0	0	0	0	0	0	0	0.11	0	0	1.19	0	0	0	0	0	0	3.48	0.44	0	0	0	0	0	0	0	0	0	0	0	0	2.01	0	0.26	0	0	0.92	0	0	0	0	0	0	0	0	0	0	0.15	0	1.24	6	0	0	0	20.06	1.65	0	0.87	0	0	0	0	0	0	0	0	10.97	0	6.87	0	0	0	29.28	0	0	4.22	0	0	0	0	0	0	0	0	0	0	29.39	0	0	0	Acetobacter senegalensis	13.6092
Bacteria	Proteobacteria	Alphaproteobacteria	Rhodospirillales	Acetobacteraceae	Komagataeibacter	Komagataeibacter_hansenii	0	0	0	0	0	0	0	0	0	0	0	0	0	0	0	0	0	0	0	0	0	0	0	0	0	0	0	0	0	0	87.74	0	0	0	0	0	100	0	0	0	0	0	0	0	51.1	0	0	0	0	0	0	0	0	0	0	0	96.77	0	8.1	0	0	0	0	31.02	0	0	18.48	0	0	0	0	0	0	0	0	0	0	0	0	0	0	0	84.44	0	0	0	0	0	0	0	51.67	0	0	0	0	64.92	0	0	0	0	0	50.93	0	0	0	0	0	0	0	82.47	0	0	0	0	0	0	0	100	0	0	48.82	0	0	35.91	0	0	100	0	0	0	0	0	0	0	60.26	91.66	0	0	100	0	0	48.54	0	0	0	0	0	0	56.67	82.92	0	0	0	0	0	2.66	0	0	88.02	63.79	0	35.81	0	0	0	0	0	0	0	0	0	0	0	0	0	0	0	0	0	0	0	0	0	0	0	0	0	0	0	0	89.72	0	0	0	0	75.28	0	0	76.99	0	0	0	0	0	0	0	0	0	0	35.78	0	0	0	0	0	0	0	0	0	3.86	9.89	0	0	0	0	0	17.26	0	0	0	44.57	0	14.82	0	0	0	0	0	0	0	0	0	0	0	0.24	0	0	0	0	0	51	0	4.2	23.83	0	0	0	55.87	0	0	5.82	42.88	5.61	0	8.35	5.36	0	16.76	8.93	0	4.21	14.89	0	0	0	0	0	11.63	0	87.14	29.05	24.71	60.24	0	0	0	48.41	5.6	16.25	0	0	0	0	0	20.95	3.09	0	83.86	7.4	0	0	36.32	0	0	0	0	0	0	0	0	0	58.63	36.09	57.31	0	39.29	0	84.44	0	0	0	0	0	0	0	0	0	0	0	43.81	26.2	0	8.36	0	3.78	0	46.21	0	28.62	9.01	27.31	6.47	0	0	0	0	47.41	15.22	0	0	29.55	16.71	18.08	0	0	0	9.36	0	0	0	60.05	3.41	0	12.1	0	0	8.12	10.15	60.74	0	5.17	0	0	0	0	2.48	47.54	22.69	0	0	40.72	0	16.57	0	0	0	0	0	0	0	0	0	0	0	0	0	0	0	0	25.8	0	0	39.74	0	93.11	0	0	0	75.28	0	0	20.46	0	42.66	0	0	0	12.65	0	0	0	78.63	0	0	0	0	0	33.65	0	0	0	0	0	59.53	0	46.34	0	0	0	55.93	0	0	0	0	35.98	0	23.79	1.77	0	0	0	68.43	29.49	0	78.92	0	0	32.01	0	10.39	13.2	0	6.95	19.17	0	1.39	0	0	0	0	10.44	24.62	0	0	0	0	0	5.07	41.13	0	0	0	5.84	0	0	0	4.37	0	9.06	0	21	0	0	6.56	13.7	0	7.13	0	39.32	0	3.36	4.34	5.57	0	0	0	8.95	0	14.25	45.2	0	0	0	0	0	0	34.23	0	0	0	4.75	5.85	0	0	5.89	0	2.8	16.37	0	0	0	0	12.26	22.55	87.74	48.85	0	81.62	13.48	0	33.83	0	0	66.18	0	0	34.31	0	65.25	0	38.28	0	19.24	0	99.31	18.51	58.43	83.66	76.99	77.24	52.6	5.84	0	0	0	0	30.91	49.22	23.17	0	82.68	38.92	0	0	12.83	72.64	87.36	70.64	78.28	0	0	59.26	97.26	0	50.2	1.45	54.21	0	36.06	0	0	67.39	77.52	0	0	43.27	13.02	43.07	91.64	33.18	52.26	49.32	75.45	0	0	94.97	0	0	0	62.84	20.2	0	82.23	0	75.73	0	0	0	0	76.23	0	0	0	0	0	0	0	0.15	4.75	2.11	0.22	1.79	0.28	0	0	0	0	0	0	0	0.86	0.8	0	0	0	0	0.03	0	0.5	1.02	0	2.22	2	0	0	0	0	9.73	2.63	0	0	2.07	3.01	0	1.46	0	3.71	1.03	0	14.42	0	0	0	0	0	0	0	0	0	0	0	0	0	0	0	0	0	0	0.53	0	5.2	1.93	0	0	0	0	0	0	0	9.15	0	0	0	0	0	0	0	0	0	0	0	0	0	8.94	0	0	26.7	0	0	0	0	0	0	0	0	0	0	0	0	0	0	0	0	0	0	0	0	15.95	0	0	0	0	0	0	0	0	0	0	42.08	0	10.99	0	0	0	14.22	0	0	0	0	0	0	0	0	0	0	0	0	0	0	0	0	0	0	0	0	0	0	0	0	0	0	0	0	0	0	0	0	0	12.23	0	0	0	0	0	0	0	0	0	0	0	0	0	0	0	0	0	0	0	0	0	0	0	0	0	0	0	0	0	0	0	0	0	0	0	0	0	0	0	0	0	0	0	0	0	0	0	0	0	0	0	0	0	0	0	0	0	0	0	0	0	0	0	0	0	0	0	0	0	0	0	0	15.23	0	0	0	0	0	0	0	0	0	0	0	0	0	0	0	0	0	0	0	0	0	0	0	3.49	0	0	1.85	0	0	0	0	0	0	0	0	0	0	0	0	0	0	0	0	0	0	0	0	0	0	0	0	0	0	1.32	0	0	0	0	0	0	0	0	0	0	0	0	5.18	0	0	24.56	0	0	0	0	0.68	0	0	0	0	0	15.87	2.5	0	0	0	0	0	0	0	0	0	0	0	0	0	20.91	0	0	0	0	0	0	0	0	0	0	0	0	8.6	0	0	0	0	0	18.64	0	22.92	0	0	0	0	0	0	0	11.72	0	0	0	0	0	0	0	0	0	0	0	0	0	0	43.71	0	0	0	0	0	0	0	35.18	0	0	0	0	17.25	0	0	0	0	0	0	0	0	0	0	0	0	0	0	0	0	0	0	0	0	13.43	0	0	0	0	0	0	0	10.19	0	0	0	0	0	0	0	0	0	0	0	0	0	0	0	18.56	0	0	0	0	0	0	0	0	0	0	0	0	0	0	0	0	0	0	0	0	0	0	0	0	2.03	0	0	37.97	0	0	0	0	0	0	0	0	0	0	0	0	0	0	0	0	0	0	0	0	0	0	0	0	0	0	0	0	0	0	0	0	0	0	0	0	0	0	0	0	32.8	0	0	61.04	0	0.03	0	0	0	0	0	0	0	0	0	0	0	0	0	0	0	0	0	0	0	0	0	72.17	0	0	0	0	0	0	0	0	0	0	0	0	0	16.01	28.39	48.79	0	0	12.49	0	0	0	0	20.43	22.97	0	9.41	0	12.12	0	0	0	6.19	0	0	0	0	0	0	51.2	0	52.25	38.44	0	0	0	0	0	0	0	0	0	0	0	0	0	100	0	0	Komagataeibacter hansenii	7.20901
Bacteria	Firmicutes	Bacilli	Lactobacillales	Lactobacillaceae	Lactobacillus	Lactobacillus_brevis	0.41	4.2	12.65	2.37	0	0	0	3.19	17.98	0	7.97	4.25	0	0	0	1.98	0	0	0	21.55	19.16	0	4.91	2.18	0	24.64	9.49	0	0	0	0	0	0	0	0	0	0	0	0	0	57.89	84.06	35.65	13.79	25.7	1.24	0	17.82	37.24	0	0	8.29	7.73	0	16.63	5.11	0	0	0	0	26.11	0	0	0	0	0	6.49	8.22	4.45	6.13	23.35	0	0	0	0	100	0	0	8.03	43.59	0	0	15.14	0	0	0	0	0	0	4.34	11.99	0	0	0	0	27.52	0	0.7	0	0	0	18.41	0	0	49.13	1.92	0	0	0	6.86	0	0	0	33.9	0	0	0	0	0	0	0	19.85	0.44	4.67	0	10.93	0	11.49	0.58	0	17.95	0	0	1.41	19.95	1.56	0	0	0	0	0	0	3.61	0	56.24	0	0	0	43.33	13.59	8.08	0	0	0	0	2.24	15.32	0	11.98	5.58	0	26.83	25.42	0	3.21	43.91	8.82	6.46	0	27.84	0	0	0.51	8.74	0	3.01	0	68.76	0	10.65	0	4.67	4.62	9.91	4.92	0	0	0	99.12	0	0	0	0	1.23	0	23.2	20.88	4.17	9.47	0	26.83	0	3.73	0	3.58	41.9	0	11.36	9.97	13.23	0	0	54.94	9.38	0	1	0	4.69	0	0	0	67.56	41.11	0	0	20.67	0	11.17	0	0	6.05	0	0	0	3.08	0	0	2.69	0	0	0	0	0	0.91	0	0	0.32	0	6.02	6.37	0	9.44	11.98	31.62	4.76	13.1	0	0	0	0	16.57	0	16.82	0	0	0.92	0	0	25.12	0	9.11	4.23	23.17	0	12.68	0	0	5.34	4.16	0	6.71	25.79	0	4.72	0	40.77	12.34	2.24	0	0	13.85	79.77	0	3.16	0	0	0	11.08	0	0	2.44	32.05	5.08	2.42	16.36	8.39	0	2.87	8.7	3.05	7.93	7.55	2.6	8	2.34	0	0	0	0	3.14	0	0	0	35.26	16.52	0	59.13	0	3.6	2.62	0	0	8.07	5.98	0.87	0	0	0.41	2.07	14.48	0	0.92	3.6	10.94	12.2	0	0	0	2.19	0	3.69	4.7	0	1.68	0	0	0	4.5	11.01	1.98	0	36.31	0	2.5	0	4.12	5.62	3.29	2.23	18.09	0	0.36	0	3.24	10.11	3.14	0	4.87	0	0	0.29	2.08	0	10.87	6.45	0	7.37	5.1	3.72	15.77	0	3.93	0	26.46	2.57	0	8.08	4.98	0	34.8	0.48	1.42	0.14	0	6.89	5.06	3.12	8.3	12.12	18.08	0	22.22	0	47.36	1.64	2.85	0.44	16.58	9.53	12.43	0	18.73	1.82	3.33	9.63	8.58	0	0	4.09	1.24	0	0	0.68	39.82	0	4.64	0	0	37	29.76	6.38	0	0	0	12.67	14.02	4.59	0.89	0	0	2.65	2.59	46.02	40.27	14.97	0	1.41	0.59	0	0	0	0	0	0	3.1	2.33	0	18.43	0.68	5.05	0	1.09	0	0	0	1.05	0	0	0	0	0	0	0	0	0	0	0	0	0	0	0	0	0	0	0	0	0	2.47	0	0	0	0	0	0	13.69	0	0	10.42	0	0	0	0.34	0	0	0	0	0	4.11	0	0.88	0	1.27	0	2.59	4.88	1.74	2.74	0	0	0	0	0	0	0	0	0	0	10.98	0	0	0	0	18.24	0	0	2.15	1.5	0	0	0	3.59	1.94	0	0	0	0	0	2.16	0	0	11.51	44.76	0	0	0	0	41.8	0	0	0	0	0	0	0	7.79	0	0	0	0	0	10.45	0	0	11.94	0	7.73	9.63	47.39	7.76	0	29.15	0	3.69	0	0	0	3.7	17.31	0	0	15.8	20.54	12.46	87.52	0	1.16	0	0	0	2.06	0	0	0	0.76	0	9.46	0	84.84	0	11.44	0	0	0.76	3.34	17.39	4.47	0	7.88	3.09	0	2.82	1.97	0.39	0	20.67	3.11	3.03	4.08	0	13.55	8.1	0	6.58	1.09	5.68	7.28	8.73	4.93	5.7	4.84	3.29	9.3	0	6.2	0.42	0	13.2	9.16	8.01	3.48	13.89	0	0	0	1.96	9.26	0	0	12.57	0.87	2.63	17.33	0.41	0	0.16	0	3.25	0	0	0	11.3	0	0.48	0	2.57	0.5	4.68	13.09	0	32.3	18.3	1.49	0	4.64	2.94	4.03	0	0	4.44	23	1.54	0	14.14	21.37	7.57	16.41	0	24.72	1.84	1.02	0	0	0	4.35	0	0	0	8.1	0	0	0	10.93	0	17.06	1.3	13.23	0.71	3.18	0	18.65	0.33	1.04	12	0	1.76	0	0	0	0	0	0	0	0	3.59	8.27	0.83	0.35	0	0	1.62	11.72	0	1	0	0	2.38	6.71	12.32	0.87	0	9.26	0	0	5.72	5.4	0	0	0.19	0	0	0	7.01	2.96	8.31	19.12	38.88	3.58	1.68	10.06	42.47	0	14.9	18.9	9.82	22.28	10.48	26.25	24.62	0	0	17.74	16.79	8.26	7.08	26.67	38.81	30.01	27.58	8.49	44.22	3.1	23.96	0	6.5	27.94	5.63	2.88	0	8.92	8.43	11.33	0.87	9.69	0	32.62	3.31	4.27	0	54.19	0	7.31	4.76	0	0	9.44	15.41	20	0	3.81	1.3	6.45	2.22	0	0.79	0	8.61	5.6	0.76	14.05	5	3.44	8.5	2.88	0.27	5.01	12.85	3.49	10.82	0	0	0	2.1	0	28.49	3.92	14.03	20.18	18.64	0	7.19	0	0	0	0	0	3.23	0	0	0	1.9	0	0	0.79	0	4.46	0	12.64	27.49	6.15	23.31	30.73	0	58.63	13.28	0.58	26.5	77.37	46.04	11.7	0	18.24	0	21.69	0	12.14	11.08	19.22	9.06	37.48	0.17	0	0.92	0	0	14.9	3.99	0	42.45	13.33	1.77	0	22.24	14.03	32.58	31.07	1.34	4.7	0	0	0.31	0	0	0	0	0	0	0	0	0	0	0	0	0	0	0	0	0	0	0.8	0	0	0	0	0	0	0	1.8	0.96	3.08	0	0	0	0	0	0	0	4.92	2.68	0	2.58	2.41	0	1.32	0.29	5.55	0.38	0	0	0	0	0	0	0	0	0	1.82	0	1.03	0	0.69	0	1.2	2.36	0	2.68	0	1.79	0	0	0	0	0	0	21.94	0	0	0	0	0	0	0	0	0	0	10.73	11.02	0	25.4	0	0	0	0.53	0	1.35	0	1.97	0	7.6	0	0	0	4.59	0.2	0.87	0	0	10.6	0	0	0	0	22.68	0	0	20.68	0	0	0	0	9.7	0	0	0	0	0	0	0	0	0	0	0	0	0	0	0	0	0	0	0	0	0	0	0	0	0	0	0	0	0	0	33.25	0	0	0	1.76	0	13.4	0	4.95	0	0	4.51	0	0	70.64	2.18	5.23	2.67	0	0	0	0	0	0	0	0	5.35	0.91	0	31.67	26.27	6.41	0	19.92	0	0	0	0	0	0	0	0	65.54	2.35	0	0	0	0	0	0	11.79	0	0	0	0	81.78	0	0	0	35.8	0	0	6.98	0	0	0	0	39.62	0	68.8	0	0	0	0	0	0	0	0	0	0	0	0	0	0	0	0	0	0	0	0	4.3	0	0	0	6.32	33.39	9.61	5.97	0	0	11.07	0	0	0	5.2	9.31	3.31	0	16.69	0	0	0	0	12.4	4.08	0	0	0	0	0	0	10.8	0	3.46	0	2.79	4.1	0	3.65	0	0	0	0	0	0	0	0	0	5.91	0	0	0	0	0	0	Lactobacillus brevis	5.7549
Bacteria	Proteobacteria	Alphaproteobacteria	Rhodospirillales	Acetobacteraceae	Acetobacter	Acetobacter_aceti	0	0	0	0	0	0.73	8.54	3.43	23.8	1.36	61.69	0	7.95	0	100	31.36	0	100	0	0	0	0	0	0	55.13	2.07	0	0	0	0	0.68	0	0	0	1.97	0	0	100	29.16	0	0	15.94	33.82	0	0	98.76	7.16	0	0	0	3.73	0	0	25.98	0	0	0	0	0	0	0	0	10.82	0	0	0	0	7.1	41.39	0	16.79	0	0	6.23	0	0	100	0	0	56.41	0	0	0	0	0	0.57	0	0	0	0	0	0	0	0	0	0	0	0	0	100	0	0	0	11.27	0.63	0	2.63	0	0	0	5.79	0	0	32.81	0	0	0	0	0	0	0	2.56	22.06	0	0	0	0	0	6.27	36.57	7.04	14.57	0	0	0	0	0.34	100	0	25.78	0	0	27.08	0	7.8	0	30.5	0	0	0	36.6	7.81	0	0	11.85	0	0	58.58	0	0	0	7.69	0	8.65	0	9.35	0	0	8.77	72.16	63.93	5.4	0	0	8.03	0	5.08	26.07	25.58	0	0	0	10.91	0	0	100	0	100	0.88	100	0	37.28	0	0	66.49	1.52	0.97	0	0.33	100	8.36	0	0	38.01	0	0	0	10.07	5.02	2.37	0	47.24	44.12	8.39	26.44	0	100	0	0	0	0	32.44	40.32	100	0.59	4.47	0	22.81	0	0	0	0.8	1.71	0	4.35	0.29	27.53	0.76	2.69	0.93	5.93	6.51	0	4.79	0.17	0	0	0	0	0	0	0	0	0	10.02	8.13	3.25	0	0	1.91	0	0	0	0	0	0	0	0	0	0	0	0	0	0	0	100	0	1.44	0	0	2.39	0.33	24.43	0	0.16	0	0	0	0	0	0	20.23	17.95	0	0	0	0	0	0	5.67	0.1	4.78	0	0	0	1.24	100	0	0.08	0	79.15	1.39	0	1.83	4.96	0	27.16	2.09	1.67	29.45	0	0.12	0	3.52	2.21	1.36	14.31	0	7.09	0	0.69	1.31	0	1.41	0.04	1.05	5.25	0.91	0	0	0	0	0	0.32	27.69	0	0	0.34	0.44	0	0	0	0	0	0	0	0	4.64	14.43	10.73	2.06	0	0	0	10.14	0	0	0	1.49	0	0	1.42	0.34	0	0	0	0	0	0	0	1.05	0	0	0	0.58	2.49	0.3	0	0.41	14.89	45.93	1.23	0	27.36	7.26	100	8.64	0	4.54	0.79	0	0	0.21	0	0	2.16	0	1.03	0	5.61	10.98	0	0	1.93	0	2.17	0	0	0	4.16	7.33	2.64	0	0	0	0	6.77	0	0	0	67.24	0.9	0	0.66	100	0	10.28	0	1.05	14.31	0	100	100	0	0	6.81	2.53	0	0	0	0	8.36	0	59.73	6.11	0	0	22.46	2.28	0.78	0	100	0	3.02	2.56	0.06	0.14	0.22	0	0.32	0	16.05	0.31	10.41	0	0	0.85	0	5.03	0	3.26	0	0	0.06	0	0.27	1.18	24.5	0.38	0.58	0	2.47	11.29	0.46	2.81	2.35	0.95	0.13	1.36	3.67	0	0	1.71	0	0.29	0	0.49	6.6	0	1.89	0	0	12.31	0	0	0.24	1.15	1.25	2.2	0.22	0.87	0.24	0	0	0	0.06	0	2.86	0	7.17	1.26	1.83	0.02	10.96	4.51	2.2	0.59	7.4	1.1	1.25	0.99	12.37	30.83	7.1	13.39	0	0	3.55	4.95	47.11	0	10.41	0	0	0	0	0	0	0	3.45	3.74	8.46	42.95	57.67	10.24	15.12	4.09	0	0	0	3.11	0	38.96	7.8	0.38	0	0	0	0	0	0	0.66	0.1	17.94	0	0.71	0	0	0	16.63	2.24	9.05	0.42	0	31.76	0	0	0	0	6.31	1.66	0	2.15	12.48	29.57	0.65	5.56	15.61	23.4	1.18	0	84.03	0	48.07	0	0	0.22	3.39	23.33	0	73.23	0	0	0	0.21	0	0	0	0.12	0.27	0	0.36	0	0	2.21	0	0.3	0	0	0	0.84	0.03	0	0	0	0	0.11	1.5	0.5	0	0.11	0.39	0.37	1.26	0.61	0	0.57	0	0.05	0	0	0.2	0	0.15	0.42	0	1.05	0.3	0.19	0.4	0	1.66	0	2	0	0	0	3.35	0.38	0	0.78	0	0	1.7	2.26	0.22	2.74	0	0	0.08	0.95	0.13	0	0.42	0	3.55	1.36	4.99	2.21	0.9	0.14	0.64	0.3	0	0	6.54	4.94	6.66	9.61	2.8	0	0	0.18	0	0	3.51	0.19	0	0.22	0	0	0.2	7.05	12.09	0	0	0	13.02	10.4	0	0	0	0	12	0	1.47	0	0.1	0	0	0	1.11	1.35	0	0.45	0.89	1.28	0	1.24	0	0.5	0.04	0	0	2.75	0	0.51	3.92	14.74	9.96	3.17	20.91	4	1.52	1.86	9.47	0	9.98	0	2.65	0	4.26	1.97	0.99	8.65	0.43	0.78	0	0.68	4.54	0	0.73	0.86	0	1.5	5.68	0.27	0.6	0	0	2.3	0.51	0.18	0	0	0	1.69	0.54	1.34	1.51	1.83	2.84	0	1.46	0	0.69	0	0	2.29	0	9.84	0	0.22	0	5.31	4.35	0	0	5.13	0.54	0.83	1.37	1.59	0	2.4	0.65	6.32	0	0.48	0.07	0	0	0	0.13	0	0	2.63	0	0	0.75	1.75	0.63	0.33	0.71	0	1.89	1.45	0	0	0.16	0	0	0.57	0.35	0	1.66	2.24	0	0	7.9	36.77	0	0	0.63	7.56	0.62	0	0	0	1.17	3.68	0	0	0.45	17.65	6.81	3.74	0	2.47	19.32	2.56	17.6	2.72	0	0.34	0	8.75	2.75	0	2.07	2.66	1.74	0.36	0.91	0	0	1.77	0.25	0.75	0	3.87	0.35	1.32	0	0	0.23	0	2.59	10.48	0	2.84	3.37	1.58	0.92	2.46	0	0	0	0	0	0	0	3.58	0	10.95	0	0	1.93	0	0	0	0.68	0	0	2.15	0	0	0	0	0.83	0	0	5.8	0	5.78	1.93	10.2	0	4.45	1.06	0.11	0	5.02	0	2.18	0	4.96	3.91	5.35	0	8.94	7.42	2.09	1.89	4.38	0.36	3.85	2.33	5.88	0	7.05	0.81	4.92	3.16	16.86	7.92	2.41	4.73	13.89	0	5.97	2.75	31.51	3.88	3.2	37.72	3.86	0	0.17	3.19	11.37	3.53	4.07	0	10	2.24	11.87	1.69	2.35	4.88	3.13	0	4.85	2.91	19.66	4.76	14.46	6.83	4.53	7.89	1.75	0	0	3.18	0	0.29	1.08	1.84	0.73	14.69	0.82	2.42	2.17	0	0	2.83	3.9	1.69	1.24	12.68	0	8.08	2.48	0	3.92	0	0	0	4.9	1.09	0.56	17.3	4.77	0	0.23	0.84	0.97	13.18	23.11	5.19	0.02	0.14	5.29	2.96	1.37	1.9	0	4.65	0.96	1.04	0	3.75	1.03	3.29	0.94	5.36	6.14	0	0	3.23	2.32	0	1.68	1.38	0.85	0.69	0.99	0	1.82	0.87	0	0	1.64	0.57	2.31	0	0.99	0	1.03	3.07	0	0.95	1.7	0.35	0	0.34	0.4	0.04	0	0	1.34	5.74	0	3.91	0.24	17.79	0.23	15.49	9.37	2.99	6.55	3.27	2.1	0	0	0.07	0.83	2.22	0	0	0	0	0.65	0	0	1.29	0.83	0.64	0	15.68	3.68	2.65	0	0	0	1.88	8.2	0.73	0.86	0.78	1.98	0	3.07	1.32	0.52	0.33	1.27	2.67	0	0	1.18	0.89	0.2	1.89	0	8.31	0	1.89	0.39	1.24	0	0.88	10.67	1.74	0.67	0.89	1.87	0.23	3.4	4.98	1.12	0	0.42	2.57	0.77	0	0.19	0	0.83	1.72	4.49	24.7	3.01	1.72	0.5	0.61	0.16	0	0.39	1.12	0	0	2.16	0	0	2.57	2.46	0	0	1.58	4.19	0	0	7.25	5.69	0	0	0	0	0	0	0	0	0	0	Acetobacter aceti	5.32555
Bacteria	Firmicutes	Bacilli	Lactobacillales	Lactobacillaceae	Lactobacillus	Lactobacillus_fructivorans	0	0	0	0	0	0	0	0	0	0	0	0	0	0	0	0	0	0	0	0	0	0	0	0	0	0	0	0	0	0	0	0	0	0	0	0	0	0	0	0	0	0	0	0	0	0	0	0	0	0	0	0	0	0	0	0	0	0	0	0	0	0	0	0	0	0	0	0	0	0	0	0	0	0	0	0	0	0	0	0	0	0	0	0	0	0	0	0	0	0	0	0	0	0	0	0	0	0	0	0	0	0	0	0	0	0	0	0	0	0	0	0	0	0	0	0	0	0	0	0	0	0	0	0	0	0	0	0	0	0	0	0	0	0	0	0	0	0	0	0	0	0	0	0	0	0	0	0	0	0	0	0	0	0	0	0	0	0	0	0	0	0	0	0	0	0	0	0	0	0	0	0	0	0	0	0	0	0	0	0	0	0	0	0	0	0	0	0	0	0	0	0	0	0	0	0	0	0	0	0	0	0	0	0	0	0	0	0	0	0	0	0	0	0	0	0	0	0	0	0	0	0	0	0	0	0	0	0	0	0	0	0	12.1	18.35	0	28.05	1.23	0	0	0	15.91	33.57	0	0	1.61	0	0	1.28	0	0	0	0	0	0	0	0	0	0	0	0	0	0	0	0	0	0	0	0	0	0	0	0	31.09	0	0	0	0	0	0	0	0	0	0	0	0	0	0	0	0	0	0	0	0	0	0	0	0	0	0	0	0	0	0	0	0	0	0	0	0	0	0	0	0	0	0	0	0	0	0	0	0	0	0	0	0	0	0	0	0	0	0	0	0	0	0	0	0	0	0	0	0	0	0	0	0	0	0	0	0	0	0	0	0	0	0	0	0	0	0	0	0	0	0	0	0	0	0	0	0	0	0	0	0	0	0	0	0	0	0	0	0	0	0	0	0	0	0	0	0	0	0	0	0	0	0	0	0	0	0	0	0	0	0	0	0	0	0	0	0	0	0	0	0	0	0	0	0	0	0	0	0	0	0	0	0	0	0	0	0	0	0	0	0	0	0	0	0	0	0	0	0	0	0	0	0	0	0	0	0	0	0	0	0	0	0	0	0	0	0	0	0	0	0	0	0	0	0	0	0	0	0	0	0	0	0	0	0	0	0	0	0	0	0	0	0	0	0	0	0	0	0	0	0	0	0	0	0	0	0	0	0	0	0	0	0	0	0	0	0	0	0	0	0	0	0	0	0	0	0	0	0	0	0	0	0	0	0	0	0	0	0	0	0	0	0	0	0	0	0	0	0	0	0	0	0	0	0	0	0	0	0	0	0	0	0	0	0	0	0	0	0	0	0	0	0	0	0	0	0	0	0	0	0	0	0	0	0	0	0	0	0	0	0	0	0	0	0	0	0	0	0	0	0	0	0	0	0	0	0	0	0	0	0	0	0	0	0	0	0	0	0	0	0	0	0	0	0	0	0	0	0	46.95	0	0	0	0	0	0	0	38.34	0	0.42	0	75.84	0.82	9.72	0.02	0	0	0	0	0	0	0	0	0	0	0	0	0	0	0	0	0	0	0	0	5.66	0	0	0	0	0	0	0	0	0	0	0	0	0	0	0	0	18.98	0	0	0	0	0	0	0	0	20.76	13.98	27.38	0	18.31	0	4.76	0	0	0	0	13.87	0	17.44	16.14	0	0	10.33	37.37	0	0	0	0	11.03	0	0	0	0	0	0	0	50.35	0	0	0	82.75	0	0	0	0	0	0	0	0	0	0	0	12.74	0	0	0	0	0	0	0	0	0	0	0	0	0	0	0	6.58	0	0	0	0	0	0	0	0	0	0	0	0	0	0	0	0	0	0	0	0	0	0	0	0	0	0	0	0	0	61.28	68.78	0	0	0	0	0	0	0	0	0	0	0	0	0	0	0	0	0	0	0	0	0	0	0	0	0	0	0	0	0	0	0	0	0	0	0	0	0	0	0	0	0	9.54	36.25	69.43	19.99	9.27	0.39	0	0	0	0	0	0	0	0	4.18	8.98	7.56	8.77	14.58	0	0	0	0	6.13	32.59	4.97	34.48	38.59	0	18.36	3.49	0	0	2.18	2.87	0	0.04	0	13.42	0	14	0	0	0	23.95	0	0	0	0	0	0	1.88	12.21	27.47	7.66	0	0	0	0	27.29	0	0	0	0	0	0	0	0	0	74.2	18.94	0	0	31.33	0	0	0	0	0	0	0	0	38.7	0	0	0	0	0	0	0	0	0	0	0	0	0	0	0	8.64	0	11.35	8.72	10.69	11.36	0	31.74	0	0	0	0	0	0	21.24	7.01	0	6.34	0	0	0	0	0	0	0	4.64	0	20.24	0	0.24	0	9.25	0	1.06	0	6.68	0	0	0	7.71	0	1.24	0	27.34	15.55	0	45.84	7.39	0	20.39	5.03	0	0	0.61	0	34.41	4.93	3.06	0	11.48	25.67	9.09	0	0	10.91	7.04	9.34	0	2.91	0	18.24	0	21.17	0	0	0	0	0	48.2	78.33	0	32.43	0	0	0	0	77.32	0	0	0	0	33.92	0	90.48	0.18	0	0	80.29	0.39	0	0	65.16	0	99.18	0	0	3.04	0	60.72	0	71.45	13.02	54.63	0	0	34.34	54.48	0	0	0	0	69.16	0	17.49	41.04	56.83	0	0	0	39.69	25.54	0	13.09	80.4	51.74	0	35.08	80.08	62.3	52.39	0	69.65	43.76	75.42	0	72.07	21.77	0	45.27	42.63	47.81	0	0	0	0	82.52	33.26	38.86	91.67	0.18	47.63	0	98.05	0	79.74	0	46.96	0	0.83	6.89	0	97.84	24.59	46.11	26.58	0	24.32	96.33	39.79	35.84	2.89	30.15	13.22	0	0	49.6	41.83	0	0	0	0	0	0	0	56.18	0	0	0	47.86	42.32	0	0	0	0	0	0	0	0	0	34.35	9.61	0	0	0	0	0.64	0	0	8.74	1.41	0	25.43	2.98	76.2	2.09	16.4	42.15	56.24	0	0	0	0	6.5	0	0	0	0	0	0	0	0	59.67	59.11	59.95	0	66.16	78.34	0	0	0	2.09	0	0	14.51	0	25.46	33.61	0	0	3.39	0	0	29	0	0	15.8	0	0	29.52	11.67	0	0	0	0	12.2	0	19.68	0	0	0	0	3.42	0	0	0	0	29.06	0	0	4.76	0	0	0	0	0	0	0	9.49	Lactobacillus fructivorans	4.83825
Bacteria	Proteobacteria	Alphaproteobacteria	Rhodospirillales	Acetobacteraceae	Acetobacter	Acetobacter_persici	0	44.29	0	0	0	0	57.81	0	0	0	0	0	0	0	0	0	0	0	0	0	0	0	0	0	0	0	0	0	0	0	0	0	0	0	0	0	0	0	0	0	0	0	0	0	0	0	0	27.86	37.37	11.77	0	0	0	0	0	0	0	0	0	0	0	0	0	0	0	0	2.44	0	0	0	0	0	0	0	9.5	0	0	0	0	0	0	0	0	0	0	0	0	0	0	0	0	0	0	0	0	0	0	4.05	0	0	0	0	0	0	0	0	0	0	0	0	0	0	0	0	18.55	0	0	0	0	0	0	0	23.22	0	0	0	0	0	0	0	0	0	0	0	0	0	0	0	0	0	0	0	0	19.65	0	0	0	0	0	0	0	0	0	0	22.67	7.35	0	0	0	0	21.66	0	0	0	0	0	0	0	0	0	0	0	0	16.44	0	0	0	0	0	0	0	59.92	0	1.51	27.71	0	0	0	0	0	0	0	0	0	0	0	0	0	0	0	0	0	0.94	0	0	0	0	0	0	0	0	0	0	0	0	0	0	0	0	0	22.36	0	0	0	48.56	21.37	0	0	0	0	0	0	7.41	32.27	0	0	0	0	2.97	0	31.61	8.89	20.6	0	0.51	16.23	4.52	17.16	0	0	0	8.61	0	0	38.78	0	0	0	0	0	0	0	0	0	29.15	0	0	0	0	0	0	0	0	0	0	0	0	0	0	0	0	0	0	0	0	0	0	0	0	0	0	0	0	0	0	0	0	0	0	0	0	0	0	0	0	0	0	0	0	12.97	0	0	0	0	0	0	0	0	0	0	0	0	0	0	0	0	0	0	0	0	0	0	0	0	5.26	0	0	0	0	0	0	0	0	0	0	0	0	0	0	0	0	0	0	0	0	0	0	0	0	0	0	0	0	0	0	0	0	0	0	0	0	0	0	0	0	0	0	0	0	27.94	0	0	62.28	0	0	0	0	0	35.01	0	0	0	0	0	0	0	0	0	39.47	0	0	0	0	0	0	0	0	0	0	0	50.89	0	0	0	0	0	0	0	0	0	0	0	0	0	0	21.59	0	0	0	0	0	40	0	0	0	1	0	0	0	0	0	0	0	0	0	0	0	0	25.93	0	0	0	0	0	0	0	0	0	0	0	63.41	0	0	0	0	0	0	0	0	0	0	0	0	0	0	0	0	0	0	0	0	0	0	0	0	0	0	0	0	0	0	0	0	43.48	0	0	0	0	4.45	0	0	0	0	0	0	0	0	0	21.8	0	0	0	0	0	0	0	0	3.5	0	0	0	0	65.88	0	0	0	0	0	0	0	0	0	0	43.55	0	0	23.47	0	0	0	0	0	0	0	0	0	38.03	0	0	0	0	0	0	0	0	3.93	0	0	0	0	0	0	0	0	0	0	0	0	0	0	0	0	0	0	0	0	0	0	0	0	0	0	0	0	0	0	0	3.23	0	0	0	0	0	0	0	0	0	0	0	0	0	0	0	0	0	0	0	0	0	0	0	0	0	0	0	0	0	0	0	0	0	4.17	8.25	5.55	8.14	0	0	0.23	0.83	2.82	0	1.6	5.39	0	0	4.93	0.41	14.51	14.18	0	1.01	0	0	2.82	0	1.18	0	1.36	1.12	0	0	1.5	2.3	0.46	2.76	6.34	10.08	0.08	0.11	0	0	0	0	22.07	4.37	1.8	0	7.22	0	5.92	0	0.9	1.92	5.99	0	0	0	10.86	0	0.82	0	0	0	0	10.41	0.04	16.92	0	0	0	4.08	0.09	3.06	2.11	0.03	6.57	38.31	50.29	0	16.55	66.68	0	13.58	0	0	0	52.2	18.08	45.43	50.73	0	86.15	56.33	0	0	0	0	45.78	0	0	0	40.84	0	35.85	0	25.17	17.24	0	0	0	56.86	0	0	0	0	0	0	34.38	0	22.55	45.74	0	5.52	0	37.58	29.06	29.19	7.5	34.22	0	38.29	0	30.04	29.77	11.1	33.83	0	0	14.12	13.23	0	0	0	34.55	15.93	0	0	33.89	0	63.66	0	21.04	26.45	0.71	3.27	0	7.31	3.92	14.39	12.73	0	7.65	23.45	3.18	1.63	0	0.9	20.85	0.48	5.78	7.4	0.17	7.31	0.75	3.18	0	5.96	0.33	26.87	3.57	7.16	14.67	0.11	32.44	0	11.16	31.25	8.56	9.93	30.14	19.45	37.13	11.97	0	5.41	8.64	7.59	29.36	2.08	13.41	0	0	11.29	0	12.34	5.08	0.63	13.13	2.7	6.57	0	4.99	34.72	7.99	0	10	38.16	12.89	2.22	0	15.82	5.84	9.65	0	0.48	0	0	0	0	11.32	0	0	26.82	0.41	0	0	0	0	0	20.75	10.23	0	0	0.65	56.68	24.55	0	23.37	4.18	7.6	0	0	0	0	5.79	0	0	0	0	8.45	0	0	0	0	43.45	0	0.24	0	0	0	15.5	0	2.48	0	8.95	0	0	11.42	0	17.93	0.21	4.05	0	0	0	0	0	0	0	41.69	5.52	0	0	0	0	0	43.48	28.62	5	28.37	1.03	5.86	0	0	0	4.6	13.54	4.88	43.24	0	0	7.13	0	0	6.19	22.61	10.04	0	6.62	15.88	0	35.75	0	0	7.01	14.07	5.25	0.99	0	10.48	6.51	17.29	1.44	0	3.87	8.21	0	0	23.54	10.74	0	14.33	0	0.21	2.14	0	0	21.72	19.23	21.53	1.25	23.32	0	27.05	42.02	38.53	6.05	1.76	9.43	30.81	45.06	5.38	26.05	8.28	19.02	2.7	6.48	48.36	0	0	0	0	0	0	0	0	0	0	0	16.06	0	0	0	0	0.82	0.44	0	0	0	0	0	0	0	0	0	0	0	44.99	0	0	0	0	4.64	0	0	0	2	0	0	0	0	4.62	0	0	4.25	0	0	0	0	10.14	0	4.7	0	0	0	0	0	4.25	0	2.04	0	0	2.16	0	0	0	0	0	0	5.95	0	0	0	0	0	0	0	0	41.63	0	0.98	0	0	0	0	0	0	1.12	0	0	0	0	0	0	0	0.55	0	0	0	3.08	9.83	0	0	0	0	0	0	0	2.19	0	0	0	0	0	0	0	0	0	0	0	0	0	0	42.55	0	0	0	0	0	0	0	0	0	0	0	0	0	0	0	0	0	0	6.68	0	0	0	0	0	0	0	0	0	0	0	0	0	0	0	0	0	0	0	0	0	0	0	1.07	0	0	0	0	1.17	0	0	0	4.7	0	0	0	0	0	0	0	1.97	28.6	3.05	1.83	17.27	0	12.65	5.36	0	0	0	14.54	0	25.48	31.4	9.73	36.73	18.14	0	17.74	0	0	0	0.39	0	0	0	0	0	43.35	0	49.98	0	0	0	0	0	0	0	0	0	0	Acetobacter persici	4.31322
Viruses	Viruses_unclassified	Viruses_unclassified	Caudovirales	Siphoviridae	Siphoviridae_unclassified	Lactobacillus_phage_Sha1	14.16	6.25	0	0	0	0	0	0	14.47	0	17.92	7.37	38.49	0	0	23.44	47	0	45.01	0	3.63	0	0	0	44.87	0	7.58	0	31.24	92.3	11.57	0	69.91	17.78	0	7.56	0	0	0	58.48	0	0	0	0	9.95	0	28.5	0	0	0	0	0	0	25.2	0	0	0	0	0	0	0	0	0	41.41	0	0	14.93	0	34.03	0	25.75	20.02	0	0	0	0	0	5.12	0	0	33.28	0	0	0	0	89.12	0	0	0	0	0	0	0	0	0	0	0	9	9.31	0	48.26	0	0	38.06	48.7	0	14.86	89.68	0	2.74	94.21	30.28	0	0	38.03	11.17	31.75	0	0	7.38	25.09	0	0	0	16.38	0	0	0	0	0	0	0	21.58	0	0	6.77	0	0	0	0	0	42.62	0	26.37	0	100	69.5	0	0	0	0	47.65	12.87	0	44.8	0	0	0	0	0	0	0	0	0	0	0	0	0	0	0	0	0	0	0	82.49	0	0	0	0	0	0	0	0.8	0	0.57	0	0	0	0	0	10.28	0	37.94	11.15	0	0	0	0	0	0	0	0	0	0	0	0	0	0	0	0	0	0	0.94	0	0	0	0	0	0	45.9	0	0	18.57	0	0	53.49	0	0	0	0	5.12	0	0	0	0	0	0	0	0	40.02	0	0	58.42	15.71	6	31.59	0	24.56	0	0	0	0	0	0	0	0	0	0	0	0	0	0	0	0	17.3	0	0	0	0	0	0	0	0	26.74	0	0	0	1.21	0	12.86	0	0	0	0	0	0	0	0	0	0	0	0	0	3.51	0	28	0	0	0	0	0	0	0	0	0	0	0	0	0	0	0	0	0	0	0	0	0	0	0	0	0	0	0	0	0	0	0	0	0	0	0	0	0	0	0	0	0	0	0	17.9	0	0	0	0	0	0	0	0	0	0	0	0	0	0	0	0	0	0	0	0	0	0	0	0	0	0	0	0	0	0	0	0	0	0	0	0	0	0	0	0	0	0	0	0	0	0	0	0	0	0	0	0	0	0	0	0	0	0	0	0	0	0	0	0	0	0	0	0	0	0	0	0	0	0	0	0	0	0	0	0	0	0	0	0	0	0	0	0	0	0	0	0	0	0	0	0	0	0	0	0	0	0	0	0	0	0	0	4.58	0	0	0	0	0	0	0	0	0	9.39	0	0	0	0	0	0	11.63	0	0	0	0	0	0	0	0	0	24.03	0	0	0	0	6.92	0	0	0	0	0	0	0	0	0	0	0	0	0	0	0	0	0	0	0	0	0	0	6.1	0	0	0	0	16.68	0	0	0	0	38.73	11.11	0	0	0	0	0	0	0	0	0	0	0	0	0	0	100	0	0	0	0	0	4.71	0	0	0	0	0	0	48.42	0	14.75	0	0	0	0	0	0	10.97	0	2.42	21.33	0	1.97	0	1.31	0	19.31	0	0	39.01	0	0	48.11	0	0	0	0	4.24	0	21.13	79.3	0	11.93	6.42	0	17.51	0	0	0	1.04	0	0	0	1.57	0	0	22.14	0	0	0	0	0	0	0	0	0	0	0	0	0	0	0	0	0	0	51.69	0	0	0	17.77	3.64	24.27	0	0	0	0	0.98	9.98	0	0	0	0	0	0	0	0	0	0	0	0	0	0	0	0	0	0	0	0	0	0	0	0	0	0	0	0	0	0	0	0	0	0	0	0	0	0	0	0	0	0	0	0	0	0	0	0	0	0	0	0	0	0	0	0	0	0	0	0	0	0	0	0	0	0	0	0	0	0	0	0	0	0	0	0	0	0	0	0	1.88	0	0	0	0	0	0	0	0	0	0	0	0	0	0	0	0	2.71	21.24	0	0	0	0	0	0	0	22.73	0	15.86	0	0	0	0	40.93	15.5	0	0	0	20.39	0	0	12.06	0	0	0	0	0	0	0	0	0	0	0	0	7.2	0	0	0	0	0	0	20.3	0	0	0	0	0	0	0	0	0	0	0	0	0	0	0	0	0	0	0	0	0	0	0	0	0	0	0	0	0	0	0	0	0	0	0	0	0	0	0	0	0	0	0	0	0	0	0	0	0	0	0	0	0	0	0	0	0	0	0	0	0	0	0	0	0	0	0	0	0	0	0	0	0	0	0	0	0	0	0	0	0	0	0	0	0	0	0	0	0	0	0	0	0	0	0	0	6.53	0	0	0	0	0	0	0	21.99	35.24	0	11.21	0	0	31.49	0	0	0	0	0	0	0	0	0	0	0	0	0	0	0	0	0	0	0	0	0	0	0	0	0	0	0	0	0	0	0	0	0	0	0	0	0	0	0	0	0	0	0	0	43.13	0	7.08	16.98	0	53.26	30.54	53.01	24.21	0	0	0	0	0	14.16	57.15	12.2	36.07	39.11	68.24	47.56	34.35	51.06	0	0	12.39	0	0	0	43.69	0	37.93	0	0	35.32	0	0	51.06	11.15	0	0	0	11.79	0	0	0	0	0	0	0	0	28.11	0	0	10.14	0	0	0	0	7.88	0	0	0	0	0	0	0	0	0	0	0	0	0	0	0	0	0	4.82	0	0	0	0	0	0	0	0	0	0	0	0	0	0	0	0	0	0	1.8	0	0	0	0	0	0	0	0	0	0	0	0	0	0	0	0	0	0	1.99	0	0	0	0	0	0	0	0	0	0	0	0	0	0	0	0	2.1	0.91	0	1.21	0	0	1.64	0	0	0	0	0	0	0	0	0	0	20.71	0	0	0	0	0	0	0	0	0	0	0	0	0	1.39	0	0	0.58	0	0	59.35	0.32	0	0	0	0	0	0	0	0.55	0	0	0	0	0	0	0	0	0	0	0	0	0	0	0	4.26	0	0	0	0	0	0	0	0	0	0	0	0	0	0	0	0	27.12	0	0	0	0	0	0	0	0	0	0	0	0	0	0	0	0	0	0	0	0	0	0	0	0	0	14.57	0	0	0	0	0	0	0	0	0	2.01	0	0	0	0	0	0	0	0	0	0	0	0	0	0	0	0	0	0	0	0	0	0	7.19	28.47	27.52	0	0	0	0	0	0	0	0	28.84	1.65	0	28.51	7.78	0	0	0	82.38	24.77	46.98	0	26.89	0	0	0	Lactobacillus phage Sha1	3.80305
Bacteria	Proteobacteria	Alphaproteobacteria	Rhodospirillales	Acetobacteraceae	Acetobacter	Acetobacter_tropicalis	0	0.57	0	0	0	0	0	0	0	0	0	0	0	19.55	0	0	0	0	0	0	0	0	0	0	0	0	0	0	0	0	0	0	0	24.75	0	0	0	0	0	0	0	0	0	8.21	0	0	0	0	0	0	0	10.5	0	0	0	0	0	0	0	0	8.88	0	0	0	0	0	0	0	0	0.63	0	0	0	0	0	0	0	0	20.63	0	0	0	0	0	0	0	0	0	0	0	0	0	43.16	0	0	0	0	0	0	0	0	0	0	0	0	0	0	0	0	0	0	0	0	0	0	0	0	0	0	0	0	16.98	0	0	52.8	0	0	0	0	0	0	0	21.8	1.25	0	0	0	0	0	0	3.97	0	0	0	0	0	0	0	0	0	0	0	0	0	0	13.73	0	0	0	0	0	0	0	0	0	0	66.17	27.74	0	0	0	0	38.48	0	0	68.65	0	0	0	0	29.57	0	0	30.46	0	0	0	0	0	0	0	0	0	0	0	0	0	72.56	0	0	0	0	19.58	0	55.31	0	0	0	0	0	0	0	0	0	0	76.49	0	0	0	0	0	0	0	0	0	0	0	0	0	10.52	0	0	0	0	2.54	17.44	0	0	0	0	12.24	0	0	0	0	0	4.26	0	29.27	38.78	0	0	0	0	0	0	0	0	0	0	0	0	6.07	0	1.57	0	0	0	58.5	0	0	0.85	0	0	0	0	0	0	14.07	0	0	0	0	0	53.38	30.07	0	0	0	0	0	0	0	0	0	0	0	0	0	0	96.3	0	0	0	0	0	0	27.82	0	0	0	0	0	0	0	0	0	0	0	0	0	0	31.33	0	0	54.13	8.71	0	0	0	0	0	0	0	0.33	0	0	5.29	45.91	0	0	0	0	0	0	71.35	0	0	0	0	62.94	0	3.61	17.51	0	1	56.86	0	0	0	0	0	0	0	0	0	0	0	0	0	58.48	0	24.31	54.11	0	0	0	0	0	0	0	32	0	0	0	0	0.25	0	0	0	0	7.8	0	0	0	0	0	0	8.72	0	14.2	0	0	0	0	0	23.92	0	0	0	0	52.62	0	0	10.03	0	23.57	0	0	0	0	0	33.71	0	28.74	0	0	0	0	0	0	25.29	0	0	0	0	0	0	0	0	0	0	0	0	0	10.73	0	0	0	0	0	0	0	0	0	0	0	2.12	0	0	0	0	0	0	0	0	0	0	0	0	0	0	0	0	2.75	0	0	0	0	0	0	0	0	0	12.18	0	0	0	0	0	0	0	16.94	0	0	0	0	0	0	0	10.66	0	0	0	0	0	0	0	0	0	0	0	0	0	0	0	0	0	0	0	0	1.93	3.79	0	0	0	0	0	0	0	0	0	0	0	0	0	0	0	0	0	0	0	0	0	0	0	0	0	0	0	0	0	6.01	0	0	0	0	0	11.06	0	0	0	0	0	0	0	0	0	0	10.1	0	0	0	0	27.1	0	0	0	0	0	0	0	0	0	0	25.73	0	0	0	0	20.76	0	0	0	0	0.94	13.24	0	5.09	0	5.04	0	0	0	0	0	0	0	0	0	0	0	0	0	0	32.27	0	0	0	0	0	0	0	0	0	5.51	0	0	0	0	0	8.8	0	0	1	0	0	0	0	0.76	0	0	0	0	0	0	0	0	14.55	0	0	14.89	0	0	0	1.17	0	0	9.04	10.81	42.46	10.56	7.41	0	1.92	3.43	9.21	0	2.18	19.7	0.73	0.41	2.23	0	1.17	3.83	0.55	0	13.32	3.4	2.82	0.52	5.47	0	0	0	0	0	0	0	0	0	0	2.82	0	0	15.07	0	40.27	0.82	0.7	25.93	14.64	0	19.54	0	0	0	0.54	0	0	0	0	24.98	0	0	0	0	0	0	0	19.07	29.67	0	0	11.32	14.09	0	0	0	0	0	0	0	0	17.08	0	5.06	34.09	0	1.36	0	2.05	0	0	0.38	6.48	1.17	0	8.99	10.56	0	33.36	10.78	27.8	0	0	0	0	0	0	0	56.97	0	10.59	0	3.28	0	0	0	28.33	9.62	0	9.61	0	5.41	0	2.96	2.6	0.4	0	0	3.58	0	0	0	0	0	7.13	0	0	0	4.14	25.14	0	0	0.73	0.83	0	2.04	8.38	0	0	1.83	0	1.75	0	0	0	21.86	0	0	0	8.81	0	16.24	33.14	0	0	5.53	14.48	3.98	0	9.08	0	0	0	0	21.27	9.23	0	22.61	3.82	7.02	0	0	0	12.85	9.43	0	4.5	2.15	0	6.16	7.76	0	0	0	0	1.82	3.48	0	12.88	29.41	0	36.26	0	0	0	0	0	4.85	0	21.53	0	2.58	0	11.45	0	0	0	0	31.72	0	0	0	0	0	0	0	0	0	0	0	10.95	0	0	0	8.25	0	0	0	0	0	0	0	0	0	0	0	7.89	8.93	0	0	6.85	18.12	0	0	0	0	0	0	0	0	1.74	0	3.31	0	2.7	0.24	6.66	21.38	8.6	0	0	0	0	0	24.35	0	0	13.48	0.24	0	16.34	0	3.36	0	0	41.26	18.08	0	27.59	0	0	1.93	0.36	0	0	0	0	0	0	0	0	0	0	0	0	0	0	8.28	0	7.75	0	1.35	38.4	10.34	0	0	22.47	0	0	0	0	0	18.76	34.77	2.72	1.35	0	0	0	0	0	0	2.67	0	0	0	0	0	0	0	0	0	0	0	0	0	0	0	0	0	0	5.38	0	0	0	0	0	0	0	0	0	0	0	0	0	0	0	1.07	40.52	0	0	0	0	0	0	0	0	0	0	0	0	0	0	0	0	0	0	0	0	0	0	0	0	0	0	0	1.27	0	0	0	0	0	0	0	0	0.08	0	0	0	0	0	0	0	0	0	0	0	0	0	0	0	0	0	0	0	0	0	1.1	0	0	0	0	0	0	0	0	5.89	0	0	0	0	0	0	0	0	0	0	0	0	0	0	0	0	0	1.44	0	0	0	0	0	0	0.05	0	0	0	0	38.36	0	0	0	0.96	0	0	0.25	0	0	0	0	0	0	1.78	4.5	0	0	0	0	0	15.6	0	0	0	0	0	0	0	4.25	3.54	0	0	0	0	0	0	0	0	0	2.25	0	7.7	1.74	11.91	17.4	25.85	0	0	0	0	0	8.52	0	0	10.99	9.89	0	16.2	0	0	0	0	0	13.07	2.75	0.6	6.31	8.81	0	28.18	0	0	0	0	0	4.95	0	26.18	0	3.5	0	0	15.3	0	0	0	0	0	0	0	0	0	0	0	Acetobacter tropicalis	3.291
Viruses	Viruses_unclassified	Viruses_unclassified	Caudovirales	Siphoviridae	Siphoviridae_unclassified	Lactobacillus_phage_phig1e	7.11	0	0	0	0	0	0	0	33.72	0	0	0	0	0	0	0	0	0	0	0	0	0	0	0	0	0	0	0	27.28	0	0	7.55	30.09	0	0	0	0	0	0	0	0	0	0	0	0	0	0	0	0	0	0	0	0	0	0	0	0	0	0	0	0	0	0	19.84	0	29.55	0	0	0	0	0	13	0	0	0	0	0	0	0	0	0	0	0	0	0	0	0	0	0	0	0	0	0	0	0	0	0	0	0	0	51.74	0	0	0	0	0	71.85	0	0	0	0	69.72	0	0	0	0	17.2	0	0	0	26.08	0	0	0	0	0	0	8.29	0	0	0	0	0	0	0	0	0	0	0	0	0	0	0	8.33	0	0	0	0	0	0	0	44.54	5.66	0	0	0	0	0	0	0	0	0	0	0	0	0	0	0	0	0	0	0	0	0	0	0	0	0	0	0	0	0	0	0	2.16	0	0	0	0	0	0	0	0	16.76	0	0	0	0	0	0	0	0	0	0	0	0	0	0	0	0	0	0	0	0	0	0	0	0	0	41.11	0	0	0	0	0	0	0	0	0	0	2.91	0	0	0	0	0	0	0	0	40.4	0	0	20.98	20.07	8.62	28.87	0	40.15	0	0	0	0	0	0	0	0	0	0	0	0	0	0	0	0	24.5	0	0	0	0	0	0	0	0	4.26	0	0	0	0	0	0	0	0	0	0	0	0	0	0	0	0	0	0	0	0	0	42.53	0	0	0	0	0	0	0	0	0	0	0	0	0	0	0	0	0	0	0	0	0	0	0	0	0	0	0	0	0	0	0	0	0	0	0	0	0	0	0	0	0	0	0	0	0	0	0	0	0	0	0	0	0	0	0	0	0	0	0	0	0	0	0	0	0	0	0	0	0	0	0	0	0	0	0	0	0	0	0	0	0	0	0	0	0	0	0	0	0	0	0	0	0.51	0	0	0	0	0	0	0	0	0	0	0	0	0	0	0	0	0	0	0	0	0	0	0	0	0	0	0	0	0	0	0	0	0	0	0	0	0	0	0	0	0	0	0	0	0	0	0	0	0	0	0	0	0	0	0	0	0	0	0	0	0	0	0	0	0	0	0	0	0	0	0	0	0	0	0	0	0	0	0	0	0	0	0	0	0	7.97	0	0	0	0	0	0	0	0	0	0	0	0	0	0	0	0	0	0	0	0	0	0	0	0	0	0	0	0	0	0	0	0	0	0	0	0	0	0	0	0	0	0	0	0	0	0	0	0	0	0	0	0	0	0	0	0	0	0	0	0	0	0	0	0	0	0	0	10.73	0	0	0	0	0	0	0	11.91	0	11.03	0	0	0	0	1.95	0	0	0	0	0	0	0	15.13	0	0	0	0	1.46	0	0	0	0	8.91	0	0	0	0	0	0	0	0	0	0	0	0	0	28.45	0	0	0	0	0	0	0	0	0	0	0	0	0	0	0	0	0	0	0	0	0	0	0	0	0	0	0	0	0	0	0	0	0	0	0	0	0	0	0	0	0	0	0	0	0	0	0	0	0	0	0	0	0	0	0	0	0	0	0	0	0	0	0	0	0	0	0	0	0	0	0	0	0	0	0	0	0	0	0	0	0	0	0	0	0	0	0	0	0	0	0	0	0	0	0	0	0	0	0	0	0	0	0	0	0	0	0	0	0	0	0	3.25	0	0	0	0	0	0	0	0	0	0	0	0	0	0	0	0	0	12.92	0	0	0	0	0	0	0	18.28	0	14.27	0	0	0	0	9.84	16.06	0	0	0	0	0	0	10.96	0	0	0	0	0	0	0	0	0	0	0	0	0	0	0	0	0	0	0	11.64	0	0	0	0	0	0	0	0	0	0	0	0	0	0	0	0	0	0	0	0	0	0	0	0	0	0	0	0	0	0	0	0	0	0	0	0	0	0	0	0	0	0	0	0	0	0	0	0	0	0	0	0	0	0	0	0	0	0	0	0	0	0	0	0	0	0	0	0	0	0	0	0	0	0	0	0	0	0	0	0	0	0	0	0	0	0	0	0	0	0	0	0	0	0	0	0	0	0	0	45.79	0	0	0	0	25.74	34.71	0	42.91	0	0	36.02	0	0	0	0	0	0	0	0	0	0	0	0	0	0	0.48	0	0	0	0	0	0	0	0	0	0	0	0	0	0	0	0	0	0	0	0	0	0	0	0	0	0	0	0	0	23.07	0	8.46	4.18	0	0	13.56	29.29	46.28	0	0	0	0	0	16.64	42.85	5.3	41.32	39.62	0	0	0	16.42	0	0	42.2	0	0	0	0	0	34.14	0	0	44.27	0	0	0	15.72	0	0	0	0	0	0	0	0	0	0	0	0	38.52	0	0	0	0	0	0	0	3.92	0	0	0	0	0	0	0	0	0	0	0	0	0	0	0	0	0	0	0	0	0	0	0	0	0	0	0	0	0	0	0	0	0	0	0	0	0	0	0	0	0	0	0	0	0	0	0	0	0	0	0	0	0	0	0	5.84	0	0	0	0	0	0	0	0	0	0	0	0	0	0	0	0	0	0	0	0	0	0	0	0	1.46	0	0	0	0	0	0	0	0	0	0	0	0	0	0	0	0	0	0	0	0	0	0	2.36	0	0	0	0	0	0	0	0	0	0	0	0	0	0	0	0	0	0	0	0	0	0	0	0	0	0	0	0	0	0	0	0	0	0	0	0	0	0	0	0	0	0	0	0	0	0	0	0	0	0	0	0	0	0	0	0	0	0	0	0	0	0	0	0	0	0	0	0	0	0	0	0	0	0	0	0	0	0	0	0	0	0	0	0	0	0	0	0	0	0	0	0	0	0	0	0	0	0	0	0	0	0	0	0	0	0	2.86	18.28	0	0	0	1.29	0	0	0	0	0	28.68	6.46	0	0	0	0	0	0	0	55.87	0	0	39.69	0	0	0	Lactobacillus phage phig1e	1.46036
Bacteria	Actinobacteria	Actinobacteria	Corynebacteriales	Corynebacteriaceae	Corynebacterium	Corynebacterium_nuruki	28.65	0	0	0	0	0	0	0	0	0	0	0	0	0	0	0	0	0	0	0	0	0	0	0	0	0	0	0	0	0	0	0	0	0	0	0	0	0	0	0	0	0	0	0	0	0	0	0	0	0	0	0	0	0	0	0	0	0	0	0	0	0	0	0	0	0	0	0	0	0	0	0	0	0	0	0	0	0	0	0	0	0	0	0	0	0	0	0	0	0	0	0	0	0	0	0	0	0	0	0	0	0	0	0	0	0	0	0	0	0	0	0	0	0	0	0	4.54	0	0	0	0	0	0	0	0	0	0	0	0	0	0	0	0	0	0	0	0	0	0	0	0	0	0	0	35.96	0	0	0	0	0	0	0	0	0	0	0	0	0	0	0	0	0	0	0	0	0	0	0	0	0	0	0	0	0	0	0	0	0	0	0	0	0	0	0	0	0	0	0	0	0	0	0	0	0	0	0	0	0	0	0	0	0	0	0	0	0	0	0	0	0	0	0	0	0	0	0	0	0	0	0	0	0	0	0	0	0	0	0	0.7	0	0	0	0	0	5.87	0	0	44.08	0	0	10.16	0	0	37.88	76.73	0	18.51	0	0	0	0	0	0	0	0	0	0	0	0	0	0	0	0	0	11.67	0	0	0	0	0	0	0	0	0	0	0	0	0	0	0	0	0	0	0	0	0	0	0	0	0	0	0	0	0	0	0	0	0	0	0	0	0	0	0	0	0	0	0	0	0	0	0	0	0	0	0	0	0	0	0	0	0	0	0	0	0	0	0	0	0	0	0	0	0	87.65	0	0	0	0	0	0	87.24	0	0	0	0	0	0	0	0	0	0	0	0	0	0	0	0	0	0	0	0	0	0	0	0	4.79	0	0	0	0	0	0	0	0	0	0	0	0	0	0	0	0	0	0	0	0	0	0	0	0	0	0	0	0	0	0	0	0	0	0	0	0	0	0	0	0	0	0	0	0	0	0	0	0	0	0	0	0	0	0	0	0	0	0	0	0	0	0	0	0	0	0	0	0	0	0	0	0	0	0	0	0	0	0	0	0	0	0	0	0	0	0	0	0	0	0	0	0	0	0	0	0	0	0	0	0	0	0	0	0	0	0	0	0	0	0	0	0	0	0	0	0	0	0	0	0	0	0	0	0	0	0	0	0	0	0	0	0	0	0	0	0	0	0	0	0	0	0	0	0	0	0	0	0	0	0	0	0	0	0	0	0	0	0	0	0	0	0	0	0	0	0	0	0	0	0	0	0	0	0	0	0	0	0	0	0	0	0	0	0	0	0	0	0	0	0	0	0	0	0	0	0	0	0	0	0	0	0	0	0	0	0	0	0	0	0	0	0	0	0	0	0	0	0	0	0	0	0	0	0	0	0	0	0	0	0	0	0	0	0	0	0	0	0	0	0	0	0	0	0	0	0	0	0	0	0	0	0	0	0	0	0	0	0	0	0	0	0	0	0	0	0	0	0	0	0	0	0	0	0	0	0	0	0	0	0	29.17	10.26	3.72	0	0	0.52	0	23.76	0	0	0	3.87	0	0	1.64	0	0	49.13	13.46	0	9.16	0.12	0	0	2.83	0	0	3.24	0.33	11.19	0	0	26.54	0.86	0	3.09	0	0	0	0	0	0	0	1.16	1.47	0	5.51	0.03	40.28	0	0	0	0	0	0	0	0	0	0	0	0	0	0	0	0	0	0	0	0	0	0	0.68	46.48	0	0	0	0	0	0	0	0	0	0	0	0	0	0	0	0	0	0	0	0	0	0	0	0	0	0	0	0	0	0	0	0	0	0	0	0	0	0	0	0	0	0	0	0	0	0	0	0	0	0	0	0	0	0	0	0	0	0	0	0	0	0	2.3	0	0	0	0	0	0	0	0	0	0	0	0	0	0	0	0	0	0	0	0	0	0	0	0	0	0	0	0	13.44	32.17	78.58	0	0	0	0	7.44	0	4.66	0	0	0	0.06	4.15	4.41	0	1.23	66.02	0	22.48	1.55	0	0	0	0	0	0	0	0	0	0	0.16	24.51	0	3.53	0	0	0	0	0	0	0	0	0	0	0	0	0	0	27.65	0	0	0	0	0	0	0	59.56	0	0	0	0	0	0	0	0	0	0	0	0	0	0	0	0	0	0	0	0	0	0	0	0	0	0	0	0	0	0	0	0	0	0	0	0	0	0	0	0	0	0	0	0	0	0	16.08	0	0	0	0	0	0	0	0	0	0	0	0	0	0	0	0	0	0	0	0	0	0	0	0	0	0	0	0	23.63	0	0	0	0	0	67.41	0	10.58	0	0	0	0	0	0	0	0	0	0	0	69.54	0	0	0	0	0	0	0	0	0	0	0	0	0	0	0	0	0	0	0	0	0	0	0	0	0	0	0	0	0	0	0	0	0	0	0	0	0	0	0	0	0	0	0	0	0	0	0	0	0	0	0	0	0	0	0	0	0	0	0	0	0	0	0	0	0	0	0	0	0	0	0	0	0	0	0	0	0	0	0	0	0	0	0	0	0	0	0	0	0	0	0	0	0	0	0	0	0	0	0	0	0	0	0	0	0	0	0	0	0	4.6	0	0	0	0	33.85	0	18.55	0.76	0	58.13	0	0	0	0	0	9.79	0	0	0	0	0	0	0	0	0	0	0	0	0	0	0	0	0	0	0	0	0	0	0	0	0	0	0	0	0	0	0	0	0	0	0	0	0	0	0	0	0	0	0	0	0	0	0	0	0	0	0	0	0	0	0	0	0	0	0	0	0	0	0	0	0	0	0	9.7	0.14	0	1.5	0.07	0.26	0	0	0	0	4.22	9.66	38.18	0.23	0	9.44	0	20.89	0	0	0	10.88	0	41.08	0	37.13	0.23	0	0	61.92	0	0	42.75	2.51	48.06	0	0	0	0	0	0	0	0	0	0	0	0	0	0	0	0	0	0	0	0	0	Corynebacterium nuruki	1.43918
Viruses	Viruses_unclassified	Viruses_unclassified	Caudovirales	Siphoviridae	Siphoviridae_unclassified	Lactobacillus_phage_A2	0	0	0	0	0	0	0	0	0	0	0	0	0	0	0	0	0	0	0	0	0	0	0	0	0	0	0	0	0	0	0	0	0	0	0	0	0	0	0	0	0	0	0	0	0	0	0	0	0	0	0	0	0	0	0	0	0	0	0	0	0	0	0	0	0	0	0	0	0	0	0	0	0	0	0	0	0	0	0	0	0	0	0	35.91	0	0	0	0	0	0	0	0	0	0	0	0	0	0	0	0	0	0	0	0	0	0	0	0	0	0	0	0	0	0	0	0	0	0	0	0	0	0	0	0	0	0	0	0	0	0	0	0	0	0	0	0	0	0	0	0	0	0	0	0	0	0	0	0	0	0	0	0	0	0	0	0	0	0	0	0	0	0	0	0	0	0	0	0	0	0	0	0	0	0	0	0	0	0	0	0	0	0	0	0	0	0	0	0	0	0	0	0	0	0	0	0	0	0	0	0	0	0	0	0	0	0	0	0	0	0	0	0	0	0	0	0	0	0	0	0	0	0	0	0	0	0	0	0	0	0	0	0	0	0	0	0	0	0	0	0	0	0	0	0	0	7.76	25.93	0	0	0	0	19.75	0	0	0	0	9.36	0	7.65	3.3	0	0	0	65.65	0	14.99	0	0	0	0	0	4.13	0	0	0	0	0	0	0	0	0	0	0	0	0	0	0	0	0	0	0	0	0	0	34.72	0	0	0	0	0	0	0	0	0	0	0	0	0	0	0	0	0	0	0	0	0	0	0	0	0	0	0	0	0	0	0	0	0	0	0	8.79	0	0	0	0	0	0	0	0	0	0	0	0	0	0	0	0	0	0	0	0	0	0	0	0	0	0	0	0	0	4.87	9.21	0	0	0	0	0	0	0	0	0	0	0	0	0	0	0	0	0	0	0	0	0	0	0	0	0	0	0	0	0	0	0	0	0	0	0	0	0	0	0	0	0	0	0	0	0	0	0	0	0	0	0	0	0	0	0	0	0	0	0	0	0	0	0	0	0	0	0	0	0	0	0	0	0	0	0	0	0	0	0	0	0	0	0	0	0	0	0	0	0	0	0	0	0	0	0	0	0	0	0	0	0	9.48	0	0.7	0	0	0	0.75	12.13	6.62	0	0	0	0	0	0	0	0	0	0	3.17	0	0	0	0	0	0	0	0	0	0	0	0	0	0	0	0	0	0	0	0	0	0	0	0	0	0	0	0	0	0	0	0	0	0	0	0	0.76	0	0	0	0	0	0	0	7.67	0	0	0	0	0	0	0	0	0	0	0	0	0	0	0	5.86	0	0	8.68	0	0	0	0	0	0	0	0	0	0	0	0	0	0	0	0	0	0	0	10.37	0	0	0	0	0	5.56	0	0	0	0	0	0	0	0	0	0	0	0	0	4.68	0	0	0	0	0	0	0	0	0	0	0	0	0	0	0	3.12	0	0	0	4.58	0	0	0	0	0	0	0	0	0	0	0	0	4.62	0	0	19.51	8.08	1.25	0	0	0	0	0	4.51	3.13	0	1.52	0	0	0	0	0	1.63	0	0	0	0	0	0	0	0	0	0	0	0	0	0	1.63	0	0	0	0.69	0	0	0	0	0	0.86	0	0	0	0	0	1.91	20	0	0	0	9.99	8.03	0	0	0	0	13.53	0.09	0	0	0	0	0	0	0	0	0	0	0.31	0	0	5.51	0.93	1.37	5.41	6.9	0	0	1.72	1.3	0	0	3.74	0	2.35	0	0	0	0	0	0	0	0	0	0	0	0	0	3.03	0	0	1.44	0	0	0	0	0	0	0	0	0	0	0	0	0	0	0	0	0	0	0	1.08	0	0	0	0	0	0	0	0	0	0	0	0	0	0	0	0	0	0	0	0	0	0	0	0	0	0	3.76	0	0	0	0	0	0	0	0	0	0	0	0	0	1.75	0	0	0	0	14.26	0	0	0	0	0	0	0	1.85	14.57	6.91	0	0	0	2.57	0	4.96	0	0	0	0	0	0	0	0	0	0	0	0	0	0	0	0	6.35	0	0	0	0	3.04	0	0	0	0	0	6.12	0	0	0	0	0	0	24.53	0	3.36	0	0	19.93	5.98	10.39	3.16	0	0	22.59	5.01	0	0	5.88	0	0	0	0	0	0	3.87	0	0	0	0	0	0	0	0	0	1.92	0	18.2	0	17.63	6.37	0	0	0	2.14	6.41	0	0	0	0	0	0	0	0	0	0	0	0	0	0	0	0	0	0	0	0	0	0	0	0	0	8.23	0	0	0	0	17.2	0	0	3.19	0	0	0	0	0	0	0	0	0	22.62	0	0	0	0	0	0	0	0	0	0	0	0	0	6.08	0	0	0	0	0	0	0	0	0	0	0	0	0	0	0	0	0	0	0	0	0	10.95	0	0	0	0	0	0	0	0	0	0	0	0	0	0	0	0	0	0	0	0	0	0	0	0	0	0	0	0	0	0	0	0	0	0	0	0	0	1.4	0	12.11	0	2.78	0	0	0	0	0	0	0	0	0	0	10	9.9	0	0	0	0.69	0	1.04	0	0	3.69	0	0	0	0	0	3.29	0	3.16	30	4.8	16.63	0	0	0	0	0	0	0	0	0	0	0	0	0	0	0	0	2.63	0	4.72	1.09	0	0	0	0	0	0	0	0	0	0	6.88	0	0	34.8	5.27	0	0	21.98	9.56	0	36.07	0	1.65	10.78	0	7.09	49.24	0	0	0	0	8.94	0	45.82	0	0	0	0	0	0	0	0	0	0	2.59	0	20.69	0	0	0	0	0	0.74	0	0	1.36	0	0	0	0	0	0	0	0	0	0	0	0	0	0	0	0	15.76	15.18	37.88	44.82	4.01	0	2.44	0	0	10.79	16.57	7.48	0	1.26	0	0	0	0	18	0	0	0	28.43	0	0	0	1.09	0	4.25	7.1	0	0	0	0	0	0	0	0	0	0	0	0	6.75	0.25	0	0	0	0	0	0	2.51	0	0	0	6.29	0	0	0	26.16	0	0	0	0	0	0	0	0	0	38.73	0	0	8.81	0	0	0	0	0	53.02	0	0	0	100	0	Lactobacillus phage A2	1.31109
Bacteria	Proteobacteria	Alphaproteobacteria	Rhodospirillales	Acetobacteraceae	Acetobacter	Acetobacter_indonesiensis	0	0	0	0	0	0	0	0	0	0	0	0	0	0	0	0	0	0	0	0	0	0	0	0	0	0	0	0	0	0	0	0	0	0	0	0	0	0	0	0	0	0	0	0	0	0	0	0	0	0	0	0	0	0	0	0	0	0	0	0	0	0	0	0	0	0	0	0	0	0	0	0	0	0	0	0	0	0	0	0	0	0	0	0	0	0	0	0	0	0	0	0	0	0	0	0	0	0	0	0	0	0	0	0	0	0	0	0	0	0	0	0	0	0	0	0	0	0	0	0	0	0	0	0	0	0	0	0	0	0	0	0	0	0	0	0	0	0	0	0	0	0	0	0	0	0	0	0	0	0	0	0	0	0	0	0	0	0	0	0	0	0	0	0	0	0	0	0	0	0	0	0	0	0	0	0	0	0	0	0	0	0	0	0	0	0	0	0	0	0	0	0	0	0	0	0	0	0	0	0	0	0	0	0	0	0	0	0	0	0	0	0	0	0	0	0	0	0	0	0	0	0	0	0	0	0	0	0	0	0	0	0	0	8.26	0	0	0	0	0	0	0	0	0	0	0	0	0	0	0	0	0	0	0	0	0	0	0	0	0	0	0	0	0	0	0	0	0	0	0	0	0	0	0	0	0	0	0	0	0	0	0	0	0	0	0	0	0	0	0	0	0	0	0	0	0	0	0	0	0	0	0	0	0	0	0	0	0	0	0	0	0	0	0	0	0	0	0	0	0	0	0	0	0	0	0	0	0	0	0	0	0	0	0	0	0	0	0	0	0	0	0	0	0	0	0	0	0	0	0	0	0	0	0	0	0	0	0	0	0	0	0	0	0	0	0	0	0	0	0	0	0	0	0	0	0	0	0	0	0	0	0	0	0	0	0	0	0	0	0	0	0	0	0	0	0	0	0	0	1.19	0	0	0	0	0	0	0	0	0	0	0	0	0	0	0	0	0	0	0	0	0	0	0	0	0	0	0	0	0	0	0	0	0	0	0	0	0	0	0	0	0	0	0	0	0	0	0	0	0	0	0	0	0	0	0	0	0	0	0	0	0	0	0	0	0	0	0	0	0	0	0	0	0	0	0	0	0	0	0	0	0	0	0	0	0	0	0	0	0	0	0	0	0	0	0	0	0	0	0	0	0	0	0	0	0	0	0	0	0	0	0	0	0	0	0	0	0	0	0	0	0	0	0	0	0	0	0	4.89	0	0	0	0	0	0	0	0	0	0	0	0	0	0	0	0	0	0	0	0	0	0	0	0	0	0	0	0	0	0	0	0	0	0	0	0	0	0	0	0	0	0	0	0	0	0	0	0	0	0	0	0	0	0	0	0	0	0	0	0	0	0	0	0	0	0	0	0	0	0	0	0	0	0	0	0	0	0	0	0	0	0	0	0	0	0	0	0	0	0	0	0	0	0	1.94	0	0	0	0	0.97	0	1.19	2.29	0	0	0	0	1.08	5.12	2.51	0	0	0	0.39	2.81	24.84	1.42	1.1	5.79	1.44	0	0	0.35	0.94	0.95	4.11	0	0	0	0.97	1.19	0.97	0.61	0	0	0	0.31	1.2	1.17	4.47	0	0.84	4.35	0	1.97	0.39	0.47	4.74	0	0.42	0	0	0	0	0	0	0	0.51	1.07	0	0.62	0	0	0.61	3.8	0.07	0.51	0.2	0	2.12	0	0	1.54	1.58	0	0	0	0	0	0	6.05	0	13.28	0	0	0	0	0	0	0	0	10.62	0	0	0	0	0	0	0	0	0	0	0	0	0	0	0	0	0	0	0	0	0	0	29.55	0	0	0	32.16	8.64	0	0	0	0	0	0	0	0	0	0	0	0	0	0	43.46	0	0	0	0	0	0	0	0	0	0	0	0	0	0	0	0	0.76	0	4.42	0	0	0	0	1.77	0	2.08	1.19	0	0	8.23	0	0	0	0	0	1.25	0	0	1.06	0.22	0.45	0	0	0	3.11	0	1.34	0	0	1.34	0.79	0	2.2	0.89	0	0	0	0	0	0	0	0	0	0.87	0	0	0	0	0	0.25	0	1.86	0	0	5.18	0.09	0.84	12.03	0	0	1.24	0	0.28	0.39	0.95	5.54	0.26	0	0	3.47	0.83	1.12	1.13	0.4	2.82	3	0	18.75	0	0	0	8.16	25.06	0.53	1.86	4.59	0	2.82	24.16	8.5	0	0	0	6.45	0	0	1.03	0	0	0	0	0	0	0	0	0	0	2.01	1.91	1.57	12.16	1.11	0	0	0.14	0	3.31	1.16	1.35	0.68	4.25	0	0	1.92	0	0	1.29	0	1.2	22.36	0.57	2.37	0	3.81	0.25	8.66	0	0	2.2	1.73	5.01	0	0	0	0	0	0	0	0	0	0	0	6.53	0	0	0	9.05	0	1.56	15.56	0	0	0	0	22.33	3.8	0	0	5.12	0	1.13	2.83	5.26	0	2.35	9.92	5.76	0	7.85	11.61	3.21	6.58	6.02	0	6.69	2.93	0	0	8.65	13	3.86	32.62	1.01	3.68	11.79	0	2.28	6.38	14.09	16.76	0	0	19.65	26.31	0	0	0	4.58	0	0	13.19	0	0	0	0	2.2	0.27	1.18	0	0	13.1	2.59	4.38	1.85	27.89	0.2	0	0	0.29	8.44	3.58	20.25	0.65	0.34	0.97	0	0	0.87	0	0	1.86	7.36	0	5.76	0	0	0	7.26	0	0	5.72	0.82	18.08	0	0.76	0	0	0	0	0	5.86	0	1.69	0	0	0.56	0	0	0	1.55	4.61	0.7	2.12	0	0	11.11	0.98	0.06	0	0.4	2.25	0	0	0	0	0	3.31	0	0	0.52	0	1.09	2.81	1.29	0	0	19	0	0	0	1.57	0	0.4	0	3.4	0	0	0	0	0	0	0	0	0	30.12	0.5	2.59	0	0	42.96	0	0	0	0	0.9	0	0	0.85	0	0	9.11	8.05	0	0	0	0	0	0	1.23	0	10.68	0	0	0.03	0.71	3.9	0	0	27.24	5.11	9.17	0.08	2.69	1.5	1.55	0	1.96	0	0	0	3	1.95	0	0	0	0.19	0.63	1.56	0	0.52	0	0.4	0.52	0	4.13	0	0	3.57	0	0	3.79	0	0	0	0	1.4	0	0	0	0	0	0	0	0	0	5.46	5.29	0	0	0	0	12	1.11	0	0	0	2.92	0	0	0	0	0	0	0	0	0	0	0	0	0	0	0	0	0	0	0	0	0	0	0	0	0	0	Acetobacter indonesiensis	1.01719
Viruses	Viruses_unclassified	Viruses_unclassified	Caudovirales	Siphoviridae	Siphoviridae_unclassified	Lactobacillus_phage_J1	0	0	0	0	0	0	0	0	0	0	0	0	0	0	0	0	25.78	0	0	0	0	0	0	0	0	0	0	0	0	0	0	0	0	0	0	0	0	0	0	0	0	0	0	0	0	0	0	0	0	0	0	0	0	0	0	0	0	0	0	0	0	0	0	0	0	0	0	0	0	0	0	0	0	0	0	0	0	0	0	0	0	0	0	18.56	0	0	0	0	0	0	0	0	0	0	0	0	0	0	0	0	0	0	0	0	0	0	0	0	0	0	0	0	0	0	0	0	0	0	0	0	0	0	0	0	0	0	0	0	0	0	0	0	0	0	0	0	0	0	0	0	0	0	0	0	0	0	0	0	0	0	0	0	0	0	0	0	0	0	0	0	0	0	0	0	0	0	0	0	0	0	0	0	0	0	0	0	0	0	0	0	0	0	0	0	0	0	0	0	0	0	0	0	0	0	0	0	0	0	0	0	0	0	0	0	0	0	0	0	0	0	0	0	0	0	0	0	0	0	0	0	0	0	0	0	0	0	0	0	0	0	0	0	0	0	0	0	0	0	0	0	0	0	0	0	0	0	21.49	0	0	0	0	9.31	0	0	0	0	0	0	0	0	0	0	0	20.7	5.59	7.79	0	0	0	2.59	0	1.49	0	0	0	0	0	0	0	0	0	0	0	0	0	0	0	0	0	0	0	0	0	0	23.59	0	0	0	0	0	0	0	0	0	0	0	0	0	0	0	0	0	0	0	0	0	0	0	0	0	0	0	0	0	0	0	0	0	0	0	7.75	0	0	0	0	0	0	0	0	0	0	0	0	0	0	0	0	0	0	0	0	0	0	0	0	0	0	0	0	0	2.95	11.41	0	0	0	0	0	0	0	0	0	0	0	0	0	0	0	0	0	0	0	0	0	0	0	0	0	0	0	0	0	0	0	0	0	0	0	0	0	0	0	0	0	0	0	0	0	0	0	0	0	0	0	0	0	0	0	0	0	0	0	0	0	0	0	0	0	0	0	0	0	0	0	0	0	0	0	0	0	0	0	0	0	0	0	0	0	0	0	0	0	0	0	0	0	0	0	0	0	0	0	0	0	4.04	0	0.85	0	0	0	0	0	3.14	0	0	0	0	0	1.33	0	0	0	0	3.84	0	0	0	0	0	0	0	0	0	0	0	0	0	0	0	0	0	0	0	0	0	0	0	0	0	0	0	0	0	0	0	0	0	0	0	0	0.36	0	0	0	0	0	0	0	3.54	0	0	0	0	0	0	0	0	0	0	0	0	0	0	0	6.11	0	0	3.73	0	0	0	0	0	0	0	0	0	0	0	0	0	0	0	0	0	0	0	3.6	0	0	0	0	0	3.96	0	0	0	0	0	0	0	0	0	0	0	0	0	3.24	0	0	0	0	0	0.87	0	0	0	0	0	0	0	0	0	0	0	0	0	0	0	0	0	0	0	0	0	0	0	0	0	0	0	0	0	8.59	0	0.86	0	0	0	0	0	2.08	1.03	0	0	0	0	0	0	0	0	0	0	0	0	0	0	0	0	0	0	0	0	0	0	0	0	0	0	0.37	0	0	0	0	0	0.35	0	0	0	0	0	0	9.74	1.03	0	0	6.43	2.31	0	0	0	0	11.19	0	0	0	0	1.23	0	0	0	0	0	0	0	0	0	0.76	0.44	0.63	1.41	0	0	0	0	0	1.52	0	1.11	0	1.81	0	0	0	0	0	0	0	0	1	0	0	0	0	0	0	0	0	0	0	0	0	0	0	0	0	0	0	0	0	0	0	0	0	0	0	0	0.43	0	0	0	0	0	0	0	0	0	0	0	0	0	0	0	0	0	3.9	0	0	0	0	0	0	0	0	1.34	0	1.66	0	0	0	0	0	0	0	0	0	0	0	2.12	0	0	0	0	6.5	0	0	0	0	0	0	0	1.28	0.74	0	0	0	0	5.81	0	1.18	0	0	0	0	0	0	0	0	0	0	0	0	0	0	1.37	0	1.71	0	0	0	0	1.87	0	0	0	0	1.95	2.94	0	0	0	0	0	0	5.69	0.41	2.9	0	0	8.17	4.12	6.22	0	0	1.72	9.32	2	0	0	4.83	0	0	0	0	0	0	0	0	0	0	0	0	0	0	0	0	0	0	7.48	0	5.07	0	0	0	0	1.3	0	0	0	0	0	0	0	0	0	0	0	0	0	0	0	0	0	0	0	0	0	0	0	0	0	0	0	0	0	0	0	4.62	0	0	0	0	0	0	0	0	0	0	0	0	8.13	0	0	0	0	0	0	0	0	0	0	0	0	0	0	0	0	0	0	0	0	0	0	0	0	0	0	0	0	0	0	0	0	0	0	0	3.73	0	0	0	0	0	0	0	0	0	0	0	0	0	0	0	0	0	0	0	0	0	0	0	0.49	0	0	0	0	0	0	0	0	0	0	0	0	0	0	0	2.17	0	0	0	0	0	0	0	0	0	0	0	3.47	0	0	0	0	0	0.32	0	0	0	0	1.4	2.94	0	0	0	0	1.33	0	0	0	3.45	17.27	0	0	0	0	0	0	0	2.39	0	0	0	0	0	0	0	0	0	4.11	3.45	0	0	0	0	0	0	0	0	0	0	0	0	0	0	18.77	0	0	0	18.13	9.4	0	14.4	0	0	4.03	0	4.25	7.58	0	0.81	0	0	0	0	22.67	0	0	0	0	0	0	0	0	0	0	0	0	17.54	0	0	0	0	0	0.9	0.54	0	0	0	0	0	0	1.48	0	0	0	0	0	0	0	0	0	0	0	3.26	4.72	22.16	18.85	4.85	0	1.31	0	0	12.34	9.76	5.55	0	1.52	0	0	0	0	10.73	0	0	1.53	18.62	0	0	0	0	0	3.23	5.57	0	0	0	0	0	0	0	0	0	0	0	0	2.22	0	0	0	0	0	0	0	0	0	0	0	0	0	0	0	0	0	0	0	0	0	0	0	0	0	32.31	0	0	0	0	0	0	0	0	0	0	0	0	0	0	Lactobacillus phage J1	0.562823
Viruses	Viruses_unclassified	Viruses_unclassified	Herpesvirales	Herpesviridae	Macavirus	Alcelaphine_gammaherpesvirus_1	0	0	0	0	0	0	0	0	0	0	0	0	0	0	0	0	0	0	0	0	0	0	0	0	0	0	0	0	0	0	0	0	0	0	0	10.02	0	0	0	0	0	0	0	0	0	0	0	0	0	0	0	0	0	0	0	0	0	0	0	100	0	0	0	0	19.58	0	0	0	0	0	34.11	0	0	0	0	0	0	0	0	0	0	0	0	0	0	0	4.31	15.38	0	0	0	0	49.12	0	0	0	0	0	0	0	0	0	0	0	0	0	10.66	0	0	0	0	0	0	11.04	0	0	0	0	0	0	0	6.1	0	0	21.69	0	0	0	0	0	0	0	0	0	0	0	0	0	0	22.02	0	0	0	0	0	0	0	0	0	0	0	0	0	42.17	20.68	0	0.67	41.42	0	0	0	0	0	0	4.54	0	0	0	0	0	36.07	0	0	0	0	0	0	0	0	0	0	0	0	0	0	0	1.86	0	0	0	0	0	0	0	33.51	0	0	0	0	0	0	0	0	0	0	0	0	0	2.89	0	0	0	0	0	8.95	0.23	0	0	0	0	0	0	0	0	0	0	0	0	0.33	0	0	0	0	0	0	0	0	0	0	0	0	0	0	0	0	0	0	0	0	0	0	0	0	0	0	0	0	0	0	0	0	0	0	0	0	0	0	1.23	0	0	0	0	0	0	0	0	0	0	0	0	0.2	0	0	0	0	0	0	9.56	0	41.74	0	0	0	0	0	0	0	0	0	0	0	0	0	0.13	0	0	0	0	0	0	0	0	0	0	0	0	0	0	0	0	0	0	0	0	0	0	0	0	0	0	0	0	0	0	0	0	0	0	0	0	0	0	0	0	0	0	0	0	1.19	0	0	0	0	0	0	0	0	0	0	0	0	0	0	0	0	2.39	0	3.38	0	0	0	0	0	0	0	0	0	0	0	0	0	0	0	0	0	0	0	0	0	0	0	0	0	0	0	0	0	0	0	0	0	6.06	0	0	0	0	0	0	0	0	0	0	0	0	0	0	0	0	0	0	0	0	0	0	0	0	0	0	0	0	0	0	0	0	0	0	0	0	0	0	0	0	0	0	0	0	0	0	0	0	0	0	0	0	0	0	0	0	0	0	0	0	0	0	0	0	0	0	0	0	0	0	0	0	3.88	0	0	0	0	0	1.47	0	0	0	0	0	0	0	0	0	2.58	0	0	0	0	0	0	0	0	0	0	1.94	0	0	0	0	0	0	0	0	0	0	0	0	0	0	0	0	0	0	0	0	0	0	0	0.37	0	0	0	0	0	0	0	0.31	0	0	0	0	0	0	0	0	0	0	15.08	0	0	0	0	0	5.16	0	0	0	0	0	0	0	0	0	0	0	0	0	0	0	0	0	0.53	0	0	0	0	0	0.24	0	0	0	0	0	0	0	0	0	0	0.71	0	0	0	0	0	0	0	0	0	0	0	0	0	0	0	0	0	0	0	0	0	0	0	0	0	0	0	0	0	0	0	0	0	0	0	0	0	0	0	0	0	0	0	0	0	0	0	0	0	0	0	0	0	0	0	0	0	0	0	0	0	0	0	0	0	0	0	0	0	0	0	0	0	0	0	0	0	0	0	0	0	0	0	0	0	0	0	0	0	0	0	0	0	0	0	0	0	0	0	0	0	0	0	0	0	0	0	0	0	0	0	0	0	0	0	0	0	0	0	0	0	0	0	0	0	0	0	0	0	0	0	0	0	0	0	0	0	0	0	0	0	0	0	0	0	0	0	0	0	0	0	0	0	0	0	0	0	0	0	0	0	0	0	0	0	0	0	0	0	0	0	0	0	0	0	0	0	0	0	0	0	0	0	0	0	0	0	0	0	0	0	0	0	0	0	0	0	0	0	0	0	0	0	0	0	0	0	0	0	0	0	0	0	0	0	0	0	0	0	0	0	0	0	0	0	0	0	0	0	0	0	0	0	0	0	0	0	0	0	0	0	0	0	0	0	0	0	0	0	0	0	0	0	0	0	0	0	0	0	0	0	0	0	0	0	0	0	0	0	0	0	0	0	0	0	0	0	0	0	0	0	0	0	0	0	0	0	0	0	0	0	0	0	0	0	0	0	0	0	0	0	0	0	0	0	0	0	0	0	0	0	0	0	0	0	0	0	0	0	0	0	0	0	0	0	0	0	0	0	0	0	0	0	0	0	0	0	0	0	0	0	0	0	0	0	0	0	0	0	0	0	0	0	0	0	0	0	0	0	0	0	0	0	0	0	0	0	0	0	0	0	0	0	0	0	0	0	0	0	0	0	0	0	0	0	0	0	0	0	0	0	0	0	0	0	0	0	0	0	0	0	0	0	0	0	0	0	0	0	0	0	0	0	0	0	0	0	0	0	0	0	0	0	0	0	0	0	0	0	0	0	0	0	0	0	0	0	0	0	0	0	0	0	0	0	0	0	0	0	0	0	0	0	0	0	0	0	0	0	0	0	0	0	0	0	0	0	0	0	0	0	0	0	0	0	0	0	0	0	0	0	0	0	0	0	0	0	0	0	0	0	0	0	0	0	0	0	0	0	0	0	0	0	0	0	0	0	0	0	0	0	0	0	0	0	0	0	0	0	0	0	0	0	0	0	0	0	0	0	0	0	0	0	0	0	0	0	0	0	0	0	0	0	0	0	0	0	0	0	0	0	0	0	0	0	0	0	0	0	0	0	0	0	0	0	0	0	0	0	0	0	0	0	0	0	0	0	0	0	0	0	0	0	0	0	0	0	0	0	0	0	0	0	0	0	0	0	0	0	0	0	0	0	0	0	0	0	0	0	0	0	0	0	0	0	0	0	0	0	0	0	0	0	0	0	0	0	0	0	Alcelaphine gammaherpesvirus 1	0.490123
Viruses	Viruses_unclassified	Viruses_unclassified	Viruses_unclassified	Viruses_unclassified	Viruses_unclassified	Nora_virus	0	0	0	0	0	0	0	0	0	0	0	0	0	0	0	0	0	0	0	0	0	0	0	0	0	0	0	0	0	0	0	0	0	0	0	0	0	0	0	0	0	0	0	0	0	0	0	0	0	0	0	0	0	0	0	0	0	0	0	0	0	0	0	0	0	0	0	0	0	0	0	0	0	0	0	0	0	0	0	0	0	0	0	0	0	0	0	0	0	0	0	0	0	0	0	0	0	0	0	0	0	0	0	0	0	0	0	0	0	0	0	0	0	0	0	0	0	0	0	0	0	0	0	0	0	0	0	0	0	0	0	0	0	0	0	0	0	0	0	0	0	0	0	0	0	0	0	0	0	0	0	0	0	0	0	0	0	0	0	0	0	0	0	0	0	0	0	0	0	0	0	0	0	0.63	0	0	0	5.17	0	0	0	0	0	0	0	0	0	0	0	0	0	0	0	0	0	0	0	0	0	0	0	0	0	0	0	0	0	0	0	0	0	0	0	0	0	0	0	0	0	0	0	0	0	0	0	0	0.67	0	0	0	0	0	0	0	0	0	0	0	0	0	0	0	0	0	0	0	0	0	0.36	0	0	5.71	0	0	0	0	0	0	0.86	0	0	0	0	0	0	0	0	0	0	0	0	0	0	7.06	0	0	5.53	1.02	0	0	0.12	0	0	0	0	7.51	4.25	1.97	5.85	58.26	2.37	0	0	0	0	0	0	0	0	0	0.78	1.94	2.31	0	0	0	0	0	0	0.79	12.92	0	0	0	0	0	0	0	1.91	10.1	0	0	0	2.74	0	0	4.83	100	0	0	0	0	0	0	0	0	0	0	0	0	0	0	0	0.3	0	0	0	0	0	0	0	0	0.75	0	0	0	0	0	0	0	0	0	0	0	0	0	0	0	0	0	0	0	0	0	0	0	0	0	0	0	0.42	0	0	0	0	0	0	0	0	0	0	0	0	0	0	0	0	3.44	0	0.84	0	0	0	0	0	0	0	0	0	0	0	0	0	0	0	0	0	0	0	0	0	0	0	0	0	0	0	0	0	0	0	0	0	0	0	0	0	0	0	0	0	0	0	0	0	0	0	0	0	0	0	0	0	0	0	0	0	0	0	0	0	0	0	0	0	0	0	0	0	0	0	0	0	0	0	0	0	0	0	0	0	0	0	0	0	0	0	0	0	0	0	0	0	0	0	0	0	0	0	0	0	0	0	0	0	0	0	0	0	0	0	0	0	0	0	0	0	0	0	0	0	0	0	0	0	0	0	0	0	0	2.01	0	0	0.44	0	0	0	0	0.28	0	0	0	0	0	7.6	0	0.39	0	0	0	0	0	2.53	0	0	0	0	0	0	0	0	0	3.51	3.64	0.51	1.96	0.87	0	0.97	3.48	0.27	5.85	2.56	0	1.57	3.99	0.69	0	4.21	0.52	0	0.67	0	59.55	0	0.72	1.26	1.1	3.26	7.19	8.34	8.79	1.52	1.99	0	7.25	0.33	4.79	0.89	0	1.54	3.58	0	0	0	2.68	1.79	6.55	8.81	1.03	0	15.97	0	1.44	0	0	0.53	1.22	2.66	0	0	0	0	0	0	0	0	0	0	0	0	0	0	0	0	0	0	0	0	0	0	0	0	0	0	0	0	0	0	0	0	0	0	0	0	0	0	0	0	0	0	1.76	0	0	0	0	0	0.32	0	0	0	0	0	0	0	0	0	0	0	0	0	0	0	0	0	0	0	0	0	0	0	0	0	0	0	0	0.25	0.29	0.41	1.03	1.54	0.48	0	0	0	0	0.4	0.41	0.91	0	0	0	0	0	0	0	1.39	0	0	0	0	0	0	0.59	0	0.36	0.16	0	0	0	0	4.06	2.61	1.37	7.02	0	0	0	1.12	4.14	0	0	2.1	0	0	0	0	0	0.44	0.3	0	0	0	0	0	0	0	0	0	0	0	0	0	0	0	0	0	1.78	0	0	0	0	0	0	0	0	0	0	0	1.17	0	0	0	0	0	0	0	0	0	0	0	0	0	0	0	0	0	0	0	0	0	0	0	0	0	0	0	0	0	0	0	0	0	0	0	0	0	0	0	0	0	0	0	0	0	0	0	0	0	0	0	0	0	0	0	0	0	0	0	0	0	0	0	0	0	0	0	0	0	0	0	0	0	0	0	0	0	0	0	0	0	0	0	0	0	0	0	0	0	0	0	0	0	0	0	0	0	0	0	0	0	0	0	0	0	0	0	0	0	0	0	0	0	0	0	0	0	0	0	0	0	0	0	0	0	0	0	0	0	0	0	0	0	0	0	0	0	0	0	0	0	0	0	0	0	0	0	0	0	0	0	0	0	0	0	0	0	0	0	0	0	0	0	0	0	0	0	0	0	0	0	0	0	0	0	0	0	0	0	0	0	0	0	0	0	0	0	0	0	0	0	0	0	0	0	0	0	0	0	0	0	0	0	0	0	0	0	0	0	0	0	0	0	0	0	0	0	0	0	0	0	0	0	0	0	0	0	0	0	0	0	0	0	0	0	0	0	0	0	0	0	0	0	0	0	0	0	0	0	0	0	0	0	0	0	0	0	0	0	0	0	0	0	0	0	0	0	0	0	0	0	0	0	0	0	0	0	0	0	0	0	0	0	0	0	0	0	0	0	0	0	0	0	0	0	0	0	0	0	0	0	0	0	0	0	0	0	0	0	0	0	0	0	0	0	0	0	0	0	0	0	0	0	0	0	0	0	0	0	0	0	0	0	0	0	0	0	0	0	0	0	0	0	0	0	0	0	0	0	0	0	0	0	0	0	0	0	0	0	0	0	0	0	0	0	0	0	0	0	0	0	0	0	0	0	0	0	0	0	0	0	0	0	0	0	0	0	0	0	0	0	0	0	0	0	0	0	0	0	0	0	0	0	0	0	0	0	0	0	0	0	0	0	0	0	0	0	0	0	0	0	0	0	0	0	0	0	0	0	0	0	0	0	0	0	Nora virus	0.404214
Bacteria	Proteobacteria	Alphaproteobacteria	Rhodospirillales	Acetobacteraceae	Acetobacter	Acetobacter_oryzifermentans	0.86	0	0	0	0	0	0	0	0	0	0	0	0	0	0	0	0	0	0	0	0	0	0	0	0	0	0	0	0	0	0	0	0	0	0	0	0	0	0	0	0	0	0	0	0	0	13.76	0	0	0	0	0	0	0	0	0	0	0	0	0	0	0	0	0	0	0	0	0	0	0	0	0	0	0	0	0	0	0	0	0	0	0	0	0	3.04	0	0	0	0	0	0	0	0	0	0	0	0	0	0	0	0	2.84	100	0	0	0	0	10.32	0	0	0	0	0	0	34.95	0	0	0	0	0	0	0	0	0	1.16	0	0	0	0	0	0	0	0	0	0	0	0	0	0	10.79	5.32	0	0	6.26	0	0	0	0	0	0	0	0	0	0	0	0	0	0	0	0	0	0	0	0	0	0	0	0	0	0	0	0	0	0	0	0	0	0	0	0	0	0	0	0	0	0	0	0	0	0	0	0	0	0	0	0	0	0	0	0	0	69.88	0	0	0	0	0	0	0	0	0	0	0	0.79	0	0	0	0	0	0	0	0	0	0	0	0	0	0	0	0	0	0	0	0	0	0	0	0	0	0	0	0	0	0	0	0	0	0	0	0	0	0	0	0	0	0	0	0	0	0	0	0	0	0	0	0	0	0	0	0	0	0	2.42	0	12.93	0	0	0	12.5	0	0	0	0	0	0	0	0	0	0	0	0	0	0	0	0	0	0	0	0	0	0	0	0	0	0	0	0	0	0	0	0	0	0	0	0	0	0	0	0	1.45	0	0	0	0	0	0	0	0	0	0	0	0	0	0	0	0	0	0	0	0	0	0	0	0	0	0	0	0	0	0	0	0	0	0	0	0	0	0	0	0	0	0	0	0	0	0	0	0	0	0	0	0	0	0	0	0	0	0	0	0	0	0	0	0	0	0	0	0	0	0	0	0	0	0	0	0	0	0	0	0	0	0	0	0	0	0	3.48	0	0	0	0	0	0	0	0	0	7.47	0	0	0	0	0	0	0	0	0	0	0	0	0	0	0	0	0	0	0	0	0	0	0	0	0	0	0	0	0	0	0	0	0	0	0	0	0	0	0	0	0	0	0	0	0	0	0	0	0	0	0	0	0	0	0	0	0	0	0	0	0	0	0	0	0	0	0	0	0	0	0	0	0	0	0	0	0	0	0	0	0	0	0	0	0	0	0	0	0	0	0	0	0	0	0	0	0	0	0	0	0	0	0	0	0	0	0	0	0	0	0	0	0	0	0	0	0	0	0	0	0	0	0	0	0	0	0	0	0	0	0	0	0	0	0	0	0	0	0	0	0	0	0	0	0	0	1.37	0	0	0	0	0	0	0	0	0	0	0	0	0	0	0	0	0	0	0	0	0	0	0	0	0	0	0	0	0	0	0	0	0	0	0	0	0	0	0	0	0	0	0	0	0	0	0	0	0	0	0	0	0	0	0	0	0	0	0	0	0	0	0	0	0	0	0	0	0	0	0	0	0	0.08	0.79	0	0	0	0	0	0	1.3	0	0.42	0	0	0	0	0	0	0	0	0	0	0	0	0	0	0	0	0	0	0	0	0	0	0	0	0	0	0	0	0	0.57	0	2.3	0	0	0	0	0	0	0	0	0	0	0	0	0.72	0	0.27	0	0	0	0	0	0	0	0	0	0	0	0.9	0	0	0	0	0	0.46	0	0	0	0	0	0	0.58	0	0	0	0	0	0	0	0	0	0	0	0	0	0	0	0	0	0	0	0	0	0	0	0	0	0	0	0	0	0	0	0	0	0	0	0	0	0	0	0	0	0	0	0.86	0	0	0	0	0	0	0	0	0	0	0	0	0	0	0	0	0	0	0	0	0	0	0	0	0	0	0	0	0	0	0	0	0	0	0.15	0	0	0.55	0	0	0	0	0	0	0	0	0	0	0	0	0	0	0	0	0	0	0	0	0	0	0	0	0	0	0	0	0.24	0	0	0	0	0	0	0	0	0	0	0	0	0	0	0	0	0	0	0	0	0	0	0	0	0	0	0	0	0	0	0	0	0	0	0	0	0	8.19	0	0	0	0	0	0	0	0	0	0	0	0	0	0	0	0	0	0	0	0	0	0	0	0	0	0	0	0	0	0	0	0	0	0	0	0	0	0	0	0	0	0	0	0	0	0	0	0	0	0	0	0	0	0	0	0	0	0	0	0	0	0	0	0	0	0	0	0.85	0	0	0	0	0	0	0	0	0	0	0	0	0	0	0	0	0	0	31.09	0	0	0	0	0	0	0	0	0	0	0	0	0	0	0	0	0	0	1.01	0	6.96	0	5.55	0	0	0	0	0	0	0	0	0	0	0	0	0	0	0	0	0	0	0	0	0	0	0	0	0	0	0	3.69	0	0	0	0	0	0	0	0	0	0	0	0	0	0	0	0	0	0	0	0	0	0	0	0	0	0	0	0	0	0	0	0	0	0	0	0	0	0	0	0	0	0	0	0	0	0	0	0	0	0	0	0	0	0	0	0	0	0	0	0	0	0	0	0	0	0	0	0	0	0	0	0	0	0	0	0	0	0	0	0.56	0	0	0	0	0	0	0	0	0	0	0	0	0	0	0	0	0	0	0	0	0	0	0	0	0	0	0	0	0	0	0	0	0	0	0	0	0	0.23	0	0	0	0	0	0	0	0	0	0	0	0	0	0	0	0	0	0	0	0	0	0	0	0	0	0	0	0	0	0	0	0	0	0	0	0	0	0	0	0	0	0	0	0.28	0	0	0	0	0	0	0	0.68	0	0	0	0.78	0	0	0	0	0	0	0	0	0	0	0	0	0	0	0	0	0	0	0	0	0	4.54	0	0	0	0	0	5.05	0	0	0	0	0	0	Acetobacter oryzifermentans	0.313778
Bacteria	Proteobacteria	Alphaproteobacteria	Rhodospirillales	Acetobacteraceae	Acetobacter	Acetobacter_malorum	0	0	0	0	0	0	0	0	0	0	0	0	0	0	0	0	0	0	0	0	0	0	0	0	0	0	0	0	0	0	0	0	0	0	0	0	0	0	0	0	0	0	0	0.14	0	0	0	0	0	0	0	0	0	0	22.33	0	3.23	0	0	0	0	0	0	0	0	0	0	0	0	0	0	0	0	0	0	0	0	0	0	0	0	0	0	0	0	0	0	0	0	0	0	0	7.72	0	0	0	0	0	0	0	0	0	0	0	0	21.25	0	0	0	0	0	0	0	0	0	0	0	0	0	0	0	0	0	0	0	0	0	0	0	0	0	0	0	0	0	0	0	0	0	0	0	0	0	0	0	0	0	0	0	0	0	0	0	0	0	0	84.01	0	0	0	73.49	0	0	0	0	0	0	0	0	0	0	0	0	0.43	0	0	0	0	0	0	0	0	0	0	0	0	0	0	0	0	0	0	0	0	0	0	0	0	0	0	0	0	0	0	0	0	0	0	0	0	0	0	0	0	0	0	0	0	0	0	0	0	0	0	0	0	0	0	0	0	0	0	0	0	0	0	0	0	0	0	0	0	0	0	0	0	0	0	0	0	0	0	0	0	0	0	0	0	0	0	0	0	0	0	0	0	0	0	0	0	0	0	0	0	0	0	0	0	0	0	0	0	0	0	0	0	0	0	0	0	0	0	0	0	0	0	0	0	0	0	0	0	0	0	0	0	0	0	0	0	0	0	0	0	0	0	0	0	0	0	0	0	2.07	0	0	0	0	0	0	0	0	0	0	0	0	0	0	0	0	0	0	0	0	0	0	0	0	0	0	13.39	0	0	0	0	0	0	0	0	0	0	0	0	0	0	0	0	0	0	0	0	0	0	0	0	0	0	0	0	0	0	0	0	0	0	0	0	0	0	0	0	0	0	0	0	0	0	0	0	0	0	0	0	0	0	0	0	0	0	12.59	0	0	0	0	0	0	0	0	0	0	0	0	0	0	0	0	0	0	0	0	0	0	0	0	0	0	0	0	0	0	0	0	0	0	0	0	0	0	0	0	0	0	0	0	0	0	0	0	0	0	0	0	0	0	0	0	0	0	0	0	0	0	0	0	0	0	0	0	0	0	0	0	0	0	0	0	0	0	0	0	0	0	0	0	0	0	0	0	0	0	0	0	0	0	0	0	0	0	0	0	0	0	0	0	0	0	0	0	0	0	0	0	0	0	0	0	0	0	0	0	0	0	0	0	0	0	0	0	0	0	0	0	0	0	0	0	0	0	0	0	0	0	0	0	0	0	0	0	0	0	0	0	0	0	0	0	0	0	0	0	0	0	0	0	0	0	0	0	0	0	0	0	0	0	0	0	0	0	0	0	0	0	0	0	0	0	0	0	0	0	0	0	0	0	0	0	0	0	0	0	0	0	0	0	0	0	0	0	0	0	0	0	0	0	0	0	0	0	0	0	0	0	0	0	0	0	0	0	0	0	0	0	0	0	0	0	0	0	0	0	0	0	0	0	0	0	0	0	0	0	0	0	0	0	0	0	0	0	0	0	0	0	0	0	0	0	0	0	0	0	0	0	0	0	0	0	0	0	0	0	0	0	0	0	0	0	0	0	0	0	0	0	0	0	0	0	0	0	0	0	0	0	0	0	0	0	0	0	0	0	0	0	0	0	0	0	0	0	0	0	0	0	0	0	0	0	0	0	0	0	0	0	0	0	0	0	0	0	0	0	0	0	0	0	0	0	0	0	0	0	0	0	0	0	0	0	0	0	0	0	0	0	0	0	0	0	0	0	0	0	0	0	0	0	0	0	0	0	0	0	0	0	0	0	0	0	0	0	0	0	0	0	0	0	0	0	0	0	0	0	0	0	0	0	0	0	0	0	0	0	0	0	0	0	0	0	0	0	0	0	0	0	0	0	0	0	0	0	0	0	0	0	0	0	0	0	0	0	0	0	0	0	0	0	0	0	0	0	0	0	0	0	0	0	0	0	0	0	0	0	0	0	0	0	0	0	0	0	0	0	0	0	0	0	0	0	0	0	0	0	0	0	0	0	0	0	0	0	0	0	0	0	0	0	0	0	0	0	0	0	0	0	0	0	0	0	0	0	0	0	0	0	0	0	0	0	0	0	0	0	0	0	0	0	0	0	0	0	0	0	0	0	0	0	0	0	0	0	0	0	0	0	0	0	0	0	0	0	0	0	0	0	0	0	0	0	0	0	0	0	0	0	0	0	0	0	0	0	0	0	0	0	0	0	0	0	0	0	0	0	0	0	0	0	0	0	0	0	0	0	0	0	0	0	0	0	0	0	0	0	0	0	0	0	0	0	0	0	0	0	0	0	0	0	0	0	0	0	0	0	0	0	0	0	0	0	0	0	0	0	0	0	0	0	0	0	0	0	0	0	0	0	0	0	0	0	0	0	0	0	0	0	0	0	0	0	0	0	0	0	0	0	0	0	0	0	0	0	0	0	0	0	0	0	0	0	0	0	0	0	0	0	0	0	0	0	0	0	0	0	0	0	0	0	0	0	0	0	0	0	0	0	0	0	0	0	0	0	0	0	0	0	0	0	0	0	0	0	0	0	0	0	0	0	0	0	0	0	0	0	0	0	0	0	0	0	0	0	0	0	0	0	0	0	0	0	0	0	0	0	0	0	0	0	0	0	0	0	0	0	0	0	0	0	0	0	0	0	0	0	0	0	0	0	0	0	0	0	0	0	0	0	0	0	0	0	0	0	0	0	0	0	0	0	0	0	0	0	0	0	0	0	0	0	0	0	Acetobacter malorum	0.198066
Eukaryota	Ascomycota	Saccharomycetes	Saccharomycetales	Saccharomycetaceae	Saccharomyces	Saccharomyces_cerevisiae	0	0.11	0	0	0	0	0	0	0	0	0	0	0	0	0	0	0	0	0	0	0	0	0	0	0	0	0	0	0	0	0	0	0	0	0	0	0	0	0	0	0	0	0	0	0	0	0	0	0	0	0	0	0	0	0	0	0	0	0	0	0	0	0	0	0	0	0	0	0	0	0	0	0	0	0	0	0	0	0	0	0	0	0	0	0	0	0	0	0	0	0	0	0	0	0	0	0	0	0	0	0	0	0	0	0	0	0	0	0	0	0	0	0	0	0	0	0	0	0	0	0	0	0	0	0	0	0	0	0	63.43	0	0	0	0	0	0	0	0	0	0	0	0	0	0	0	0	0	0	0	0	0	0	0	0	0	0	0	0	0	0	0	0	0	0	0	0	0	0	0	0	0	0	0	0	0	0	0	0	0	0	0	0	0	0	0	0	0	0	0	0	0	0	0	0	0	0	0	0	0	0	0	0	0	0	0	0	0	0	0	0	0	0	0	0	0	0	0	0	0	0	0	0	0	0	0	0	0	0	0	0	0	0	0	0	0	0	0	0	0	0	0	0	0	0	0	0	0	0	0	0	0	0	0	0	0	25.8	0	0	0	0	0	0	0	0	0	0	0	0	0	0	0	0	0	0	0	0	0	0	0	0	0	0	0	0	0	0	0	0	0	0	0	0	0	0	0	0	0	0	0	0	0.38	0	1.94	0	0	0	0	0	0	0	0	0	0	0	0	0	0	0	0	0	0	0	0	0	0	0	0	0	0	0	0	0	0	0	0	0	0	0	0	0	0	0	0	0	0	0	0	0	0	0	0	0	0	0	0	0	0	0	0	0	0	0	0	0	0	0	0	0	0	0	0	0	0	0	0	3.58	0	0	0	0	0	0	0	0	0	0	0	0	0	0	0	0	0	0	0	0	0	10.01	0	0	0	0	0.53	0	0	0	0	0	0	0	0	0	0	0	0	0	0	0	0	0	0	0	0	0	0	0	0	0	0	0	0	0	0	0	0	0	0	0	0	0	0	0	0	0	0	0	0	0	0	0	0	0	0	0	0	0	0	0	0	0	0	0	0	0	0	0	0	0	0	0	0	0	0	0	0	0	0	0	10.27	0	0	0	0	0	1.32	0	0	0	0	0	0	0	0	0	0	0	0	0	0	0	0	0	0	0	0	0	0	0	0	0	0	0	0	0	0	29.88	0	1.1	0	0	0	0	0	0	0	0	0	0	0	0	0	0	0	0	0	0	0	0	0	0	0	0	0	0	0	0	0	0	0	0	0	0	0	0	0	0	0	0	0	0	0	0	0	0	0	0	0	0	0	0	0	0	0	0	0	0	0	0	0	0	0	0	0	0	0	0	0	0	0	0	0	0	0	0	0	0	0	0	0	0	0	0	0	0	0	0	0	0	0	0	0	0	0	0	0	0	0	0	0	0	0	0	0	0	0	0	0	0	0	0	0	0	0	0	0	0	0	0	0	0	0	0	0	0	0	0	0	0	0	0	0	0	0	0	0	0	0	0	0	0	0	0	0	0	0	0	0	0	0	0	0	0	0	0	0	0	0	0	0	0	0	0	0	0	0	0	0	0	0	0	0	0	0	0	0	0	0	0	0	0	0	0	0	0	0.55	0	0	0	0	0	0	0	0	0	0	0	0	0	0	0	0	0	0	0	0	0	0	0	0	0	0	0	0	0	0	0	0	0	0	0	0	0	0	0	0	0	0	0	0	0	0	0	0	0	0	0	0	0	0	0	0	0	0	0	0	0	0	0	0	0	0	0	0	0	0	0	0	0	0	0	0	0	0	0	0	0	0	0	0	0	0	0	0	0	0	0	0	0	0	0	0	0	0	0	0	0	0	0	0	0	0	0	0	0	0	0	0	0	0	0	0	0	0	0	0	0	0	0	0	0	0	0	0	0	0	0	0	0	0	0	0	0	0	0	0	0.41	1.81	0	0	0	0	0	0	0	0	0	0	0	0	0	0	0	0	0	0	0	0	0	0	0	0	0	0	0	0	0	0	0	0	0	0	0	0	0	0	0	0	0	0	0	0	0	0	0	0	0	0	0	0	0	0	0	0	0	0	0	0	0	0	0	0	0	0	0	0	0	0	0	0	0	0	0	0	0	0	0	0	0	0	0	0	0	0	0	0	0	0	0	0	0	0	0	0	0	0	0	0	0	0	0	0	0	0	0	0	0	0	0	0	0	0	0	0	0	0	0	0	0	0	0	0	34.32	0	1.12	0	0	0	0	0	0	0	0	0	0	0	0	0	0	0	0	0	0	0	0	0	0	0	0	0	0	0	0	0	0	0	0	0	0	0	0	0	0	0	0	0	0	0	0	0	0	0	0	0	0	0	0	0	0	0	0	0	0	0	0	0	0	0	0	0	0	0	0	0	0	0	0	0	0	0	0	0	0	0	0	0	0	0	0	0	0	0	0	0	0	0	0	0	0	0	0	0	0	0	0	0	0	0	0	0	0	0	0	0	0	0	0	0	0	0	0	0	0	0	0	0	0	0	0	0	4.8	0	0	0	0	0	0	0	0	0	0	0	0	0	0	0	0	0	0	0	0	0	0	0	0	0	0	0	0	0	0	0	0	0	0	0	0	0	0	0	0	0	0	0	0	0	0	0	0	0	0	0	0	0	0	0	0	0	0	0	0	0	0	0	0	0	0	0	0	0	0	0	0	0	0	0	0	0	0	0	0	0	0	0	0	0	0	0	0	0	0	0	0	0	0	0	0	0	0	0	0	0	0	0	0	0	0	0	0	0	0	0	0	0	0	0	Saccharomyces cerevisiae	0.157498
Viruses	Viruses_unclassified	Viruses_unclassified	Caudovirales	Siphoviridae	Siphoviridae_unclassified	Lactobacillus_phage_Lrm1	0	0	0	0	0	0	0	0	0	0	0	0	0	0	0	0	0	0	0	0	0	0	0	0	0	0	0	0	0	0	0	0	0	0	0	0	0	0	0	0	0	0	0	0	0	0	0	0	0	0	0	0	0	0	0	0	0	0	0	0	0	0	0	0	0	0	0	0	0	0	0	0	0	0	0	0	0	0	0	0	0	0	0	4.16	0	0	0	0	0	0	0	0	0	0	0	0	0	0	0	0	0	0	0	0	0	0	0	0	0	0	0	0	0	0	0	0	0	0	0	0	0	0	0	0	0	0	0	0	0	0	0	0	0	0	0	0	0	0	0	0	0	0	0	0	0	0	0	0	0	0	0	0	0	0	0	0	0	0	0	0	0	0	0	0	0	0	0	0	0	0	0	0	0	0	0	0	0	0	0	0	0	0	0	0	0	0	0	0	0	0	0	0	0	0	0	0	0	0	0	0	0	0	0	0	0	0	0	0	0	0	0	0	0	0	0	0	0	0	0	0	0	0	0	0	0	0	0	0	0	0	0	0	0	0	0	0	0	0	0	0	0	0	0	0	0	0	3.76	0	0	0	0	0	0	2.72	0	0	0	0	0	0	0	0	0	0	0	2.27	0	0	0	0	0	2.36	0	0	0	0	0	0	0	0	0	0	0	0	0	0	0	0	0	0	0	0	0	0	8.57	0	0	0	0	0	0	0	0	0	0	0	0	0	0	0	0	0	0	0	0	0	0	0	0	0	0	0	0	0	0	0	0	0	0	0	0	0	0	0	0	0	0	0	0	0	0	0	0	0	0	0	0	0	0	0	0	0	0	0	0	0	0	0	0	0	0	0	0	0	0	0	0	0	0	0	0	0	0	0	0	0	0	0	0	0	0	0	0	0	0	0	0	0	0	0	0	0	0	0	0	0	0	0	0	0	0	0	0	0	0	0	0	0	0	0	0	0	0	0	0	0	0	0	0	0	0	0	0	0	0	0	0	0	0	0	0	0	0	0	0	0	0	0	0	0	0	0	0	0	0	0	0	0	0	0	0	0	0	0	0	0	0	0	0	0	0	0	0	0.56	0	0	0	0	0	0	0	0	0	0	0	0	0	0	0	0	0	0	0	0	0	0	0	0	0	0	0	0	0	0	0	0	0	0	0	0	0	0	0	0	0	0	0	0	0	0	0	0	0	0	0	0	0	0	0	0	0	0	0	0	0	0	0	0	0	0	0	0	0	0	0	0	0	0	0	0	0	0	0	0	0	0	0	0	0	0	0	0	0	0	0	0	0	0	0	0	0	0	0	0	0	0	0	0	0	0	0	0	0	0	0	0	0	0	0	0	0	0	0	0	0	0	0	0	0	0	0	0	0	0	0	0	0	0	0	0	0	0	0	0	0	0	0	0	0	0	0	0	0	0	0	0	0	0	0	0.86	0	0	3.41	0	0.2	0	0	12.26	0	0	0	0.6	0	0	0	0	0	0	0	0	0	0	0	0	0	0	0	0	0	0	0	0	0	0	0	0	0	0	0.16	0	0	0	0	0	0.12	0	0	0	0	0	2.21	3.9	0.36	0	0	1.48	0	0	0	0	0	0	0.08	0	0	0	0	0	0	0	0	0	0	0	0	0	1.46	0	0.44	0	0	0	0	0	0	0	0	1.83	0	0	0	0	0	0	0	0	0	0	0	0	0	0	0	0	0	0	0	0	0	0	0	0	0	0	0	0	0	0	0	0	0	0	0	0	0	0	0	0	0	0	0	0	0	0	0	0	0	0	0	0	0	0	0	0	0	0	0	0	0	0	0	0	0	0	0	0	0	0	0	0	0	0	0	0	0	0	0	0.73	0	0	0	0	0	0	0	0	0	0	0	0	0	2.57	0	0	0	0	0	0	0	0	0	0	0	0	0	0	0	0	0	0	0	0	0	0	0	2.36	0	0	0	0	0	0	0	0	0	0	0	0	0	0	0	0	0	0	0	0.67	0	0	3.81	0.4	0	0	0	0	2.56	1.9	0	0	2.51	0	0	0	0	0	0	0	0	0	0	0	0	0	0	0	0	2.76	0	0	0	0	0	0	0	0	0	0	0	0	0	0	0	0	0	0	0	0	0	0	0	0	0	0	0	0	0	0	0	0	0	0	0	2.3	0	0	0	0	0	0	0	0	0	0	0	0	0	0	0	0	0	0	0	0	0	0	0	0	0	0	0	0	0	0	0	10.2	0	0	0	0	0	0	0	0	0	0	0	0	0	0	0	0	0	0	0	0	0	4.78	0	0	0	0	0	0	0	0	0	0	0	0	0	0	0	0	0	0	0	0	0	0	0	0	0	0	0	0	0	0	0	0	0	0	0	0	0	0	0	0	0	1.27	0	0	0	0	0	0	0	0	0	0	2.4	0	0	0	0	0	0	0	0	0	0	0	0	0	0	0	0	0	0	0	0	7.32	0	0	0	0	0	0	0	0	0	0	0	0	0	0.49	0	0	0	0	0	0	0	0	0	0	0	0	0	0	0	0	0	0	0	0	0	0	0	1.92	0	0	0	0	0	1.28	0	1.8	0	0	0	0	0	4.58	0	5.08	0	0	0	0	0	0	0	0	0	0	0	0	5.57	0	0	0	0	0	1.1	0	0	0	0	0	0	0	0	0	0	0	0	0	0	0	0	0	0	0	0	0	6.22	8.42	0	0	0	0	0	4.9	1.77	2.31	0	3.55	0	0	0	0	0	0	0	0	6.51	0	0	0	0	0	0	1.18	0	0	0	0	0	0	0	0	0	0	0	0	0.59	0.18	0	0	0	0	0	0	0	0	0	0	0	0	0	0	0	0	0	0	0	0	0	0	0	0	8.8	0	0	0	0	0	0	0	0	0	0	0	0	0	0	Lactobacillus phage Lrm1	0.138733
Bacteria	Proteobacteria	Alphaproteobacteria	Rickettsiales	Anaplasmataceae	Wolbachia	Wolbachia_endosymbiont_of_Brugia_malayi	0	0	0	0	0	0	0	0	0	0	0	0	0	0	0	0	0	0	0	0	0	0	0	0	0	0	0	0	0	0	0	0	0	0	0	0	0	0	0	0	0	0	0	0	0	0	0	0	0	0	0	0	0	0	0	0	0	0	0	0	0	0	0	0	0	0	0	0	0	0	0	0	0	0	0	0	0	0	0	0	0	0	0	0	0	0	0	0	0	0	0	0	0	0	0	0	0	0	0	0	0	0	0	0	0	0	0	0	0	0	0	0	0	0	0	0	0	0	0	0	0	0	0	0	0	0	0	0	0	0	0	0	0	0	0	0	99.66	0	0	0	0	0	0	0	0	0	0	0	0	0	0	0	0	0	0	0	0	0	0	0	0	0	0	0	0	0	0	0	0	0	0	0	0	0	0	0	0	0	0	0	0	0	0	0	0	0	0	0	0	0	0	0	0	0	0	0	0	0	0	0	0	0	0	0	0	0	0	0	0	0	0	0	0	0	0	0	0	0	0	0	0	0	0	0	0	0	0	0	0	0	0	0	0	0	0	0	0	0	0	0	0	0	0	0	0	0	0	0	0	0	0	0	0	0	0	0	0	0	0	0	0	0	0	0	0	0	0	0	0	0	0	0	0	0	0	0	0	0	0	0	0	0	0	0	0	0	0	0	0	0	0	0	0	0	0	0	0	0	0	0	0	0	0	0	0	0	0	0	0	0	0	0	0	0	0	0	0	0	0	0	0	0	0	0	0	0	0	0	0	0	0	0	0	0	0	0	0	0	0	0	0	0	0	0	0	0	0	0	0	0	0	0	0	0	0	0	0.04	0	0	0	0	0	0	0	0	0	0	0	0	0	0	0	0	0	0	0	0	0	0	0	0	0	0	0	0	0	0	0	0	0	0	0	0	0	0	0	0	0	0	0	0	0	0	0	0	0	0	0	0	0	0	0	0	0	0	0	0	0	0	0	0	0	0	0	0	0	0	0	0	0	0	0	0	0	0	0	0	0	0	0	0	0	0	0	0	0	0	0	0	0	0	0	0	0	0	0	0	0	0	0	0	0	0	0	0	0	0	0	0	0	0	0	0	0	0	0	0	0	0	0	0	0	0	0	0	0	0	0	0	0	0	0	0	0	0	0	0	0	0	0	0	0	0	0	0	0	0	0	0	0	0	0	0	0	0	0	0	0	0	0	0	0	0	0	0	0	0	0	0	0	0	0	0	0	0	0	0	0	0	0	0	0	0	0	0	0	0	0	0	0	0	0	0	0	0	0	0	0	0	0	0	0	0	0	0	0	0	0	0	0	0	0	0	0	0	0	0	0	0	0	0	0	0	0	0	0	0	0	0	0	0	0	0	0	0	0	0.13	0	0	0	0	0	0	0	0	0	0	0	0	0	0	0	0	0	0	0	0	0	0	0	0	0	0	0	0	0	0	0	0	0	0	0	0	0	0	0	0	0	0	0	0	0	0	0	0	0	0	0	0	0	0	0	0	0	0	0	0	0	0	0	0	0	0	0	0	0	0	0	0	0	0	0	0	0	0	0	0	0	0	0	0	0	0	0	0	0	0	0	0	0	0	0	0	0	0	0	0	0	0	0	0	0	0	0	0	0	0	0	0.18	0	0	0	0	0	0	0	0	0	0	0	0	0	0	0	0	0	0	0	0	0	0	0	0	0	0	0	0.39	0	0	0	0	0	0	0	0	0	0	0	0	0	0	0	0	0	0	0	0	0	0	0	0	0	0	0	0	0	0	0	0	0	0	0	0	0	0	0	0	0	0	0	0	0	0	0	0	0	0	0	0	0	0	0	0	0	0	0	0	0	0	0	0	0	0	0	0	0	0	0	0	0	0	0	0	0	0	0	0	0	0	0	0	0	0	0	0	0	0	0	0	0	0	0	0	0	0	0	0	0	0	0	0	0	0	0	0	0	0	0	0	0	0	0	0	0.06	0	0	0	0	0	0	0	0	0	0	0	0	0	0	0	0	0	0	0	0	0	0	0	0	0	0	0	0	0	0	0	0	0	0	0	0	0	0	0	0	0	0	0	0	0	0	0	0	0	0	0	0	0	0	0	0	0	0	0	0	0	0	0	0	0	0	0	0	0	0	0	0	0	0	0	0	0	0	0	0	0	0	0	0	0	0	0	0	0	0	0	0	0	0	0	0	0	0	0	0	0	0	0	0	0	0	0	0	0	0	0	0	0	0	0	0	0	0	0	0	0	0	0	0	0	0	0	0	0	0	0	0	0	0	0	0	0	0	0	0	0	0	0	0	0	0	0	0	0	0	0	0	0	0	0	0	0	0	0	0	0	0	0	0	0	0	0	0	0	0	0	0	0	0	0	0	0	0	0	0	0	0	0	0	0	0	0	0	0	0	0	0	0	0	0	0	0	0	0	0	0	0	0	0	0	0	0	0	0	0	0	0	0	0	0	0	0	0	0	0	0	0	0	0	0	0	0	0	0	0	0	0	0	0	0	0	0	0	0	0	0	0	0	0	0	0	0	0	0	0	0	0	0	0	0	0	0	0	0	0	0	0	0	0	0	0	0	0	0	0	0	0	0	0	0	0	0	0	0	0	0	0	0	0	0	0	0	0	0	0	0	0	0	0	0	0	0	0	0	0	0	0	0	0	0	0	0	0	0	0	0	0	0	0	0	0	0	0	0	0	0	0	0	0	0	0	0	0	0	0	0	0	0	0	0	0	0	0	0	0	0	0	0	0	0	0	0	0	0	0	0	0	0	0	0	0	0	0	0	0	0	Wolbachia endosymbiont of Brugia malayi	0.0826831
Viruses	Viruses_unclassified	Viruses_unclassified	Ortervirales	Retroviridae	Retroviridae_unclassified	Human_endogenous_retrovirus_K	0	0	0	0	0	0	0	0	0	0	0	0	0	0	0	0	0	0	0	0	0	0	0	0	0	0	0	0	0	0	0	0	0	0	0	0	0	0	0	0	13.46	0	0	0	0	0	0	0	0	0	0	0	0	0	0	0	0	0	0	0	0	0	0	0	0	0	0	0	0	0	0	0	0	0	0	0	0	2.78	0	0	0	0	0	0	0	0	0	0	0	0	0	0	0	0	0	0	0	0	0	0	0	0	0	0	0	0	0	0	0	0	0	0	0	0	0	0	0	0	0	0	0	0	0	59.41	0	0	0	0	0	0	0	0	0	0	0	0	0	0	0	0	0	0	0	0	0	0	0	0	0	0	0	0	0	0	0	0	0	0	0	0	0	0	0	0	0	0	0	0	0	0	0	0	0	0	0	0	0	0	0	0	0	0	0	0	0	0	0	0	0	0	0	0	0	0	0	0	0	0	0	0	0	0	0	0	0	0	0	0	0	0	0	0	0	0	0	0	0	0	0	0	0	0	0	0	0	0	0	0	0	0	0	0	0	0	0	0	0	0	0	0	0	0	0	0	0	0	0	0	0	0	0	0	0	0	0	0	0	0	0	0	0	0	0	0	0	0	0	0	0	0	0	0	0	0	0	0	0	0	0	0	0.37	0	0	0	0	0	0	0	0	0	0	0	0	0	0	0	0	0	0	0	0	0	0	0	0	0	0	0	0	0	0	0	0	0	0	0	0	0	0	0	0	0	0	0	0	0	0	0	0	0	0	0	0	0	0	0	0	0	0	0	0	0	0	0	0	0	0	0	0	0	0	0	0	0	0	0	0	0	0	0	0	0	0	0	0	0	0	0	0	0	0	0	0	0	0	0	0	0	0	0	0	0	0	0	0	0	0	0	0	0	0	0	0	0	0	0	0	0	0	0	0	0	0	0	0	0	0	0	0	0	0	0	0	1.02	0	0	0	0	0	0	0	0	0	0	0	0	0	0	0	0	0	0	0	0	0	0	0	0	0	0	0	0	0	0	0	0	0	0	0	0	0	0	0	0	0	0	0	3.81	0	0	0	0	0	0	0	0	0	0	0	0	0	0	0	0	0	0	0	0	0	0	0	0	0	0	0	0	0	0	0	0	0	0	0	0	0	0	0	0	0	0	0	0	0	0	0	0	0	0	0	0	0	0	0	0	0	0	0	0	0	0	0	0	0	0	0	0	0	0	0	0	0	0	0	0	0	0	0	0	0	0	0	0	0	0	0	0	0	0	0	0	0	0	0	0	0	0	0	0	0	0	0	0	0	0	1.11	0	0	0	0	0	0	0	0	0	0	0	0	0	0	0	0	0	0	0	0	6.63	0	0	0	0	0	0	0	0	0	0	0	0	0	0	0	0	0	0	0	0	0	0	0	0	0	0	0	0	0	0	0	0	0	0	0	0	0	0	0	0	0	0	0	0	0	0	0	0	0	0	0	0	0	0	0	0	0	0	0	0	0	0	0	0	0	0	0	0	0	0	0	0	0	0	0	0	0	0	0	0	0	0	0	0	0	0	0	0	0	0	0	0	0	0	0	0	0	0	0	0	0	0	0	0	0	0	0	0	0	0	0	0	0	0	0	0	0	0	0	0	0	0.54	0	0	0	0	0	0	0	0	0	0	0	0	0	0	0	0	0	0	0	0	0	0	0	0	0	0	0	0	0	0	0	0	0	0	0	0	0	0	0	0	0	0	0	0	0	0	0	0	0	0	0	0	0	0	0	0	0	0	0	0	0	0	0	0	0	0	0	0	0	0	0	0	0	0	0	0	0	0	0	0	0	0	0	0	1.26	0	0	0	0	0	0	0	0	0	0	0	0	0	0	0	0	0	0	0	0	0	0	0	0	0	0	0	0	0	0	0	0	0	0	0	0	0	0	0	0	0	0	0	0	0	0	0	0	0	0	0	0	0	0	0	0	0	0	0	0	0	0	0	0	0	0	0	0	0	0	0	0	0	0	0	0	0	0	0	0	0	0	0	0	0	0	0	0	0	0	0	0	0	0	0	0	0	0	0	0	0	0	0	0	0	0	0	0	0	0	0	0	2.58	0	0	0	0	0	0	0	5.06	0	0	0	0	0	0	0	0	0	0	0	0	0	0	0	0	0	0	0	0	0	0	0	0	0	0	0	0	0	0	0	0	0	0	0	0	0	0	0	0	0	0	0	0	0	0	0	0	0	0	0	0	0	0	0	0	0	0	0	0	0	0	0	0	0	0	0	0	0	0	0	0	0	0	0	0	0	0	0	0	0	0	0	0	0	0	0	0	0	0	0	0	0	0	0	0	0	0	0	0	0	0	0	0	0	0	0	0	0	0	0	0	0	0	0	0	0	0	0	0	0	0	0	0	0	0	0	0	0	0	0	0	0	0	0	0	0	0	0	0	0	0	0	0	0	0	0	0	0	0	0	0	0	0	0	0	0	0	0	0	0	0	0	0	0	0	0	0	0	0	0	0	0	0	0	0	0	0	0	0	0	0	0	0.96	0	0	0	0	0	0	0	0	0	0	0	0	0	0	0	0.53	0	0	0	0	0	0	0	0	0	0	0	0	0	0	0	0	0	0	0	0	0	0	0	0	0	0	0	0	0	0	0	0	0	0	0	0	0	0	0	0	0	0	0	0	0	0	0	0	0	0	0	0	0	0	0	0	0	0	0	0	0	0	0	0	0	0	0	0	0	0	0	0	0	0	0	0	0	0	0	0	0	0	0	0	0	0	0	0	0	0	0	0	0	0	0	0	0	0	0	0	0	Human endogenous retrovirus K	0.0819095
Viruses	Negarnaviricota	Monjiviricetes	Mononegavirales	Rhabdoviridae	Sigmavirus	Drosophila_melanogaster_sigmavirus	0	0	0	0	0	0	0	0	0	4.96	0	0	0	0	0	0	0	0	0	0	0	0	0	0	0	0	0	0	0	0	0	0	0	0	0	0	0	0	70.84	0	0	0	0	0	0	0	0	0	0	0	0	0	0	0	0	0	0	0	0	0	0	0	0	0	0	0	0	0	0	0	0	0	0	0	0	0	0	0	0	0	0	0	0	0	0	0	0	0	0	0	0	0	0	0	0	0	0	0	0	0	0	0	0	0	0	0	0	0	0	0	0	0	0	0	0	0	0	0	0	0	0	0	0	0	0	0	0	0	0	0	0	0	0	0	0	0	0	0	0	0	0	0	0	0	0	0	0	0	0	0	0	0	0	0	0	0	0	0	0	0	0	0	0	0	0	0	0	0	0	0	0	0	0	0	0	0	0	0	0	0	0	0	0	0	0	0	0	0	0	0	0	0	0	0	0	0	0	0	0	0	0	0	0	0	0	0	0	0	0	0	0	0	0	0	0	0	0	0	0	0	0	0	0	0	0	0	0	0	0	0	0	0	0	0	0	0	0	0	0	0	0	0	0	0	0	0	0	0	0	0	0	0	0	0	0	0	0	0	0	0	0	0	0	0	0	0	0	0	0	0	0	0	0	0	0	0	0	0	0	0	0	0	0	0	0	0	0	0	0	0	0	0	0	0	0	0	0	0	0	0	0	0	0	0	0	0	0	0	0	0	0	0	0	0	0	0	0	0	0	0	0	0	0	0	0	0	0	0	0	0	0	0	0	0	0	0	0	0	0	0	0	0	0	0	0	0	0	0	0	0	0	0	0	0	0	0	0	0	0	0	0	0	0	0	0	0	0	0	0	0	0	0	0	0	0	0	0	0	0	0	0	0	0	0	0	0	0	0	0	0	0	0	0	0	0	0	0	0	0	0	0	0	0	0	0	0	0	0	0	0	0	0	0	0	0	0	0	0	0	0	0	0	0	0	0	0	0	0	0	0	0	0	0	0	0	0	0	0	0	0	0	0	0	0	0	0	0	0	0	0	0	0	0	0	0	0	0	0	0	0	0	0	0	0	0	0	0	0	0	0	0	0	0	0	0	0	0	0	0	0	0	0	0	0	0	0	0	0	0	0	0	0	0	0	0	0	0	0	0	0	0	0	0	0	0	0	0	0	0	0	0	0	0	0	0	0	0	0	0	0	0	0	0	0	0	0	0	0	0	0	0	0	0	0	0	0	0	0	0	0	0	0	0	0	0	0	0	0	0	0	0	0	0	0	0	0	0	0	0	0	0	0	0	0	0	0	0	0	0	0	0	0	0	0	0	0	0	0	0	0	0	0	0	0	0	0	0	0	0	0	0	0	0	0	0	0	0	0	0	0	0	0	0	0	0	0	0	0	0	0	0	0	0	0	0	0	0	0	0	0	0	0	0	0	0	0	0	0	0	0	0	0	0	0	0	0	0	0	0	0	0	0	0	0	0	0	0	0	0	0	0	0	0	0	0	0	0	0	0	0	0	0	0	0	0	0	0	0	0	0	0	0	0	0	0	0	0	0	0	0	0	0	0	0	0	0	0	0	0	0	0	0	0	0	0	0	0	0	0	0	0	0	0	0	0	0	0	0	0	0	0	0	0	0	0	0	0	0	0	0	0	0	0	0	0	0	0	0	0	0	0	0	0	0	0	0	0	0	0	0	0	0	0	0	0	0	0	0	0	0	0	0	0	0	0	0	0	0	0	0	0	0	0	0	0	0	0	0	0	0	0	0	0	0	0	0	0	0	0	0	0	0	0	0	0	0	0	0	0	0	0	0	0	0	0	0	0	0	0	0	0	0	0	0	0	0	0	0	0	0	0	0	0	0	0	0	0	0	0	0	0	0	0	0	0	0	0	0	0	0	0	0	0	0	0	0	0	0	0	0	0	0	0	0	0	0	0	0	0	0	0	0	0	0	0	0	0	0	0	0	0	0	0	0	0	0	0	0	0	0	0	0	0	0	0	0	0	0	0	0	0	0	0	0	0	0	0	0	0	0	0	0	0	0	0	0	0	0	0	0	0	0	0	0	0	0	0	0	0	0	0	0	0	0	0	0	0	0	0	0	0	0	0	0	0	0	0	0	0	0	0	0	0	0	0	0	0	0	0	0	0	0	0	0	0	0	0	0	0	0	0	0	0	0	0	0	0	0	0	0	0	0	0	0	0	0	0	0	0	0	0	0	0	0	0	0	0	0	0	0	0	0	0	0	0	0	0	0	0	0	0	0	0	0	0	0	0	0	0	0	0	0	0	0	0	0	0	0	0	0	0	0	0	0	0	0	0	0	0	0	0	0	0	0	0	0	0	0	0	0	0	0	0	0	0	0	0	0	0	0	0	0	0	0	0	0	0	0	0	0	0	0	0	0	0	0	0	0	0	0	0	0	0	0	0	0	0	0	0	0	0	0	0	0	0	0	0	0	0	0	0	0	0	0	0	0	0	0	0	0	0	0	0	0	0	0	0	0	0	0	0	0	0	0	0	0	0	0	0	0	0	0	0	0	0	0	0	0	0	0	0	0	0	0	0	0	0	0	0	0	0	0	0	0	0	0	0	0	0	0	0	0	0	0	0	0	0	0	0	0	0	0	0	0	0	0	0	0	0	0	0	0	0	0	0	0	0	0	0	0	0	0	0	0	0	0	0	0	0	0	0	0	0	0	0	0	0	0	0	0	0	0	0	0	0	0	0	0	0	0	0	0	0	0	0	0	0	0	0	0	0	0	0	0	0	Drosophila melanogaster sigmavirus	0.0623868
Bacteria	Actinobacteria	Actinobacteria	Corynebacteriales	Gordoniaceae	Gordonia	Gordonia_sputi	0	0	0	0	0	0	0	0	0	0	0	0	0	0	0	0	0	0	0	0	0	0	0	0	0	0	0	0	0	0	0	0	0	0	0	0	0	0	0	0	0	0	0	0	0	0	0	0	0	0	0	0	0	0	0	0	0	0	0	0	0	0	0	0	0	0	0	0	0	0	0	0	0	0	0	0	0	0	0	0	0	0	0	0	0	0	0	0	0	0	0	0	0	0	0	0	0	0	0	0	0	0	0	0	0	0	0	0	0	0	0	0	0	0	0	0	0	0	0	0	0	0	0	0	0	0	0	0	0	0	0	0	0	0	0	0	0	0	0	0	0	0	0	0	0	0	0	0	0	0	0	0	0	0	0	0	0	0	0	0	0	0	0	0	0	0	0	0	0	0	0	0	0	0	0	0	0	0	0	0	0	0	0	0	0	0	0	0	0	0	0	0	0	0	0	0	0	0	0	0	0	0	0	0	0	0	0	0	0	0	0	0	0	0	0	0	0	0	0	0	0	0	0	0	0	0	0	0	0	0	0	0	0	0	0	0	0	0	0	0	0	0	0	0	0	0	0	0	0	0	0	0	0	0	0	0	0	0	0	0	0	0	0	0	0	0	0	0	0	0	0	0	0	0	0	0	0	0	0	0	0	0	0	0	0	0	0	0	0	0	0	0	0	0	0	0	0	0	0	0	0	0	0	0	0	0	0	0	0	0	0	0	0	0	0	0	0	0	0	0	0	0	0	0	0	0	0	0	0	0	0	0	0	0	0	0	0	0	0	0	0	0	0	0	0	0	0	0	0	0	0	0	0	0	0	0	0	0	0	0	0	0	0	0	0	0	0	0	0	0	0	0	0	0	0	0	0	0	0	0	0	0	0	0	0	0	0	0	0	0	0	0	0	0	0	0	0	0	0	0	0	0	0	0	0	0	0	0	0	0	0	0	0	0	0	0	0	0	0	0	0	0	0	0	0	0	0	0	0	0	0	0	0	0	0	0	0	0	0	0	0	0	0	0	0	0	0	0	0	0	0	0	0	0	0	0	0	0	0	0	0	0	31.78	0	0	0	0	0	0	0.16	0	0	0	0	0	0	0	0	0	0	0	0	0	0	0	0	0	0	0	0	0	0	0	0	0	0	1.45	0	0	0	15.04	0	0	0	0	0	0	0	0	0	0	0	0	0	0	0	0	0	0	2.36	0	0	0	0	0	0	0	0	0	0	0	0	0	0	0	0	0	0	0	0	0	0	0	0	0	0	0	0	0	0	18.16	0	0	0	0	0	0	0	0	0	0	0	0	0	0	0	0	0	0	0	0	0	0	0	0	0	0	0	0	0	0	0	0	0	0	0	0	0	0	0	0	0	0	0	0	0	0	0	0	0	0	0	0	0	0	0	0	0	0	0	0	0	0	0	0	0	0	0	0	0	0	0	0	0	0	0	0	0	0	0	0	0	0	0	0	0	0	0	0	0	0	0	0	0	0	0	0	0	0	0	0	0	0	0	0	0	0	0	0	0	0	0	0	0	0	0	0	0	0	0	0	0	0	0	0	0	0	0	0	0	0	0	0	0	0	0	0	0	0	0	0	0	0	0	0	0	0	0	0	0	0	0	0	0	0	0	0	0	0	0	0	0	0	0	0	0	0	0	0	0	0	0	0	0	0	0	0	0	0	0	0	0	0	0	0	0	0	0	0	0	0	0	0	0	0	0	0	0	0	0	0	0	0	0	0	0	0	0	0	0	0	0	0	0	0	0	0	0	0	0	0	0	0	0	0	0	0	0	0	0	0	0	0	0	0	0	0	0	0	0	0	0	0	0	0	0	0	0	0	0	0	0	0	0	0	0	0	0	0	0	0	0	0	0	0	0	0	0	0	0	0	0	0	0	0	0	0	0	0	0	0	0	0	0	0	0	0	0	0	0	0	0	0	0	0	0	0	0	0	0	0	0	0	0	0	0	0	0	0	0	0	0	0	0	0	0	0	0	0	0	0	0	0	0	0	0	0	0	0	0	0	0	0	0	0	0	0	0	0	0	0	0	0	0	0	0	0	0	0	0	0	0	0	0	0	0	0	0	0	0	0	0	0	0	0	0	0	0	0	0	0	0	0	0	0	0	0	0	0	0	0	0	0	0	0	0	0	0	0	0	0	0	0	0	0	0	0	0	0	0	0	0	0	0	0	0	0	0	0	0	0	0	0	0	0	0	0	0	0	0	0	0	0	0	0	0	0	0	0	0	0	0	0	0	0	0	0	0	0	0	0	0	0	0	0	0	0	0	0	0	0	0	0	0	0	0	0	0	0	0	0	0	0	0	0	0	0	0	0	0	0	0	0	0	0	0	0	0	0	0	0	0	0	0	0	0	0	0	0	0	0	0	0	0	0	0	0	0	0	0	0	0	0	0	0	0	0	0	0	0	0	0	0	0	0	0	0	0	0	0	0	0	0	0	0	0	0	0	0	0	0	0	0	0	0	0	0	0	0	0	0	0	0	0	0	0	0	0	0	0	0	0	0	0	0	0	0	0	0	0	0	0	0	0	0	0	0	0	0	0	0	0	0	0	0	0	0	0	0	0	0	0	0	0	0	0	0	0	0	0	0	0	0	0	0	0	0	0	0	0	0	0	0	0	0	0	0	0	0	0	0	0	0	0	0	0	0	0	0	0	0	0	0	0	0	0	0	0	0	0	0	0	0	0	0	0	0	0	0	0	0	0	0	0	0	0	0	0	0	0	0	0	0	0	0	0	0	0	0	0	0	0	0	0	0	Gordonia sputi	0.056749
Viruses	Viruses_unclassified	Viruses_unclassified	Caudovirales	Siphoviridae	Siphoviridae_unclassified	Lactobacillus_phage_phiGb1	0	0	0	0	0	0	0	0	0	0	0	0	0	0	0	0	0	0	0	0	0	0	0	0	0	0	0	0	0	0	0	0	0	0	0	0	0	0	0	0	0	0	0	0	0	0	0	0	0	0	0	0	0	0	0	0	0	0	0	0	0	0	0	0	0	0	0	0	0	0	0	0	0	0	0	0	0	0	0	0	0	0	0	0	0	0	0	0	0	0	0	0	0	0	0	0	0	0	0	0	0	0	0	0	0	0	0	0	0	0	0	0	0	0	0	0	0	0	0	0	0	0	0	0	0	0	0	0	0	0	0	0	0	0	0	0	0	0	0	0	0	0	0	0	0	0	0	0	0	0	0	0	0	0	0	0	0	0	0	0	0	0	0	0	0	0	0	0	0	0	0	0	0	0	0	0	0	0	0	0	0	0	0	0	0	0	0	0	0	0	0	0	0	0	0	0	0	0	0	0	0	0	0	0	0	0	0	0	0	0	0	0	0	0	0	0	0	0	0	0	0	0	0	0	0	0	0	0	0	0	0	0	0	0	0	0	0	0	0	0	0	0	0	0	0	0	0	0	0	0	0	0	0	0	0	0	0	0	0	0	0	0	0	0	0	0	0	0	0	0	0	0	0	0	0	0	0	0	0	0	0	0	0	0	0	0	0	0	0	0	0	0	0	0	0	0	0	0	0	0	0	0	0	0	0	0	0	0	0	0	0	0	0	0	0	0	0	0	0	0	0	0	0	0	0	0	0	0	0	0	0	0	0	0	0	0	0	0	0	0	0	0	0	0	0	0	0	0	0	0	0	0	0	0	0	0	0	0	0	0	0	0	0	0	0	0	0	0	0	0	0	0	0	0	0	0	0	0	0	0	0	0	0	0	0	0	0	0	0	0	0	0	0	0	0	0	0	0	0	0	0	0	0	0	0	0	0	0	0	0	0	0	0	0	0	0	0	0	0	0	0	0	0	0	0	0	0	0	0	0	0	0	0	0	0	0	0	0	0	0	0	0	0	0	0	0	0	0	0	0	0	0	0	0	0	0	0	0	0	0	0	0	0	0	0	0	0	0	0	0	0	0	0	0	0	0	0	0	0	0	0	0	0	0	0	0	0	0	0	0	0	0	0	0	0	0	0	0	0	0	0	0	0	0	0	0	0	0	0	0	0	0	0	0	0	0	0	0	0	0	0	0	0	0	0	0	0	0	0	0	0	0	0	0	0	0	0	0	0	0	0	0	0	0	0	0	0	0	0	0	0	0	0	0	0	0	0	0	0	0	0	0	0	0	0	0	0	0	0	0	0	0	0	0	0	0	0	0	0	0	0	0	0	0	0	0	0	0	0	0	0	0	0	0	0	0	0	0	0	0	0	0	0	0	0	0	0	0	0	0	0	0	0	0	0	0	0	0	0	0	0	0	0	0	0	0	0	0	0	0	0	0	0	0	0	0	0	0	0	0	0	1.11	2.24	0	3.62	0	0	0	0	0	0	0	0	0	0	0	0	0	0	0	0	0	0	0	0	0	0	0	0	0	0	0	0	0	0	0	0	0	0	0	0	0	0	0	0	0	0	0	0	0	0	0	0	0	0	0	0	0.26	0	0	0	0	0	0	0	0	0	0	0	0	0	0	0	0	0	0	0	0	0	0	0	0	0	4.4	0	0	0	0	0	0	0	0	0	0	0	0	0	0	0	0	0	0	0	0	0	0	0	0	0	0	0	0	0	0	0	0	0	0	0	0	0	0	0	0	0	0	0	0	0	0	0	0	0	0	0	0	0	0	0	0	0	0	0	0	0	0	0	0	0	0	0	0	0	0	0	0	0	0	0	0	0	0	0	0	0	2.92	0	0	0	0	0	0	0	0	0	0	0	0	0	0	0	0	0	0	0	0	0	0	0	0	0	0	0	0	0	0	0	0	0	0	0	0	3.59	0	0.25	0	0	12.19	0	0	0	0	0	0	0	0	0	0	0	0	0	0	0	0	0	0	0	0	0	0	0	0	0	0	0	0	0	0	0	0	0	0	0	0	0	0	0	0	0	0	0	0	0	0	0	0	0	0	0	0	13.62	0	0	0	0	0	0	0	0	0	0	0	0	0	0	0	0	0	0	0	0	0	0	0	0	0	0	0	0	0	0	0	0	0	0	0	0	0	0	0	0	0	0	0	0	0	0	0	0	0	0	0	0	0	0	0	0	0	0	0	0	0	0	0	0	0	0	0	0	0	0	0	0	0	0	0	0	0	0	0	0	0	0	0	0	0	0	0	0	0	0	0	0	0	0	0	0	0	0	0	0	0	0	0	0	0	0	0	0	0	0	0	0	0	0	0	0	0	0	0	0	0	0	0	0	0	0	0	0	0	0	0	0	0	0	0	0	0	0	0	0	0	0	0	0	0	0	0	0	0	0	0	0	0	0	0	0	0	0	0	0	0	0	0	0	0	0	0	0	0	0	0	0	0	0	0	0	0	0	0	0	0	0	0	0	0	0	0	0	0	0	0	0	0	0	0	0	0	0	0	0	0	0	0	0	0	0	0	0	0	0	0	0	0	0	0	0	0	0	0	0	0	0	0	0	0	0	0	0	0	0	0	0	0	0	0	0	0	0	0	0	0	0	0	0	0	0	0	0	0	0	0	0	0	0	0	0	0	0	0	0	0	0	0	0	0	0	0	0	0	0	0	0	0	0	0	0	0	0	0	0	0	0	0	0	0	0	0	0	0	0	0	0	0	0	0	0	0	0	0	0	0	0	0	0	0	0	0	0	0	0	0	0	0	0	Lactobacillus phage phiGb1	0.0363786
Viruses	Viruses_unclassified	Viruses_unclassified	Caudovirales	Siphoviridae	Siphoviridae_unclassified	Enterobacteria_phage_mEp460	0	0	0	0	0	0	0	0	0	0	0	0	0	0	0	0	0	0	0	0	0	0	0	0	0	0	0	0	0	0	0	0	0	0	0	0	0	0	0	0	0	0	0	0	0	0	0	0	0	0	0	0	0	0	0	0	0	0	0	0	0	0	0	0	0	0	0	0	0	0	0	0	0	0	0	0	0	0	0	0	0	0	0	0	0	0	0	0	0	0	0	0	0	0	0	0	0	0	0	0	0	0	0	0	0	0	0	0	0	0	0	0	0	0	0	0	0	0	0	0	0	0	0	0	0	0	0	0	0	0	0	0	0	0	0	0	0	0	0	0	0	0	0	0	0	0	0	0	0	0	0	0	0	0	0	0	0	0	0	0	0	0	0	0	0	0	0	0	0	0	0	0	0	0	0	0	0	0	0	0	0	0	0	0	0	0	0	0	0	0	0	0	0	0	0	0	0	0	0	0	0	0	0	0	0	0	0	0	0	0	0	0	0	0	0	0	0	0	0	0	0	0	0	0	0	0	0	0	0	0	0	0	0	0	0	0	0	0	0	0	0	0	0	0	0	0	0	0	0	0	0	0	0	0	0	0	0	0	0	0	0	0	0	0	0	0	0	0	0	0	0	0	0	0	0	0	0	0	0	0	0	0	0	0	0	0	0	0	0	0	0	0	0	0	0	0	0	0	0	0	0	0	0	0	0	0	0	0	0	0	0	0	0	0	0	0	0	0	0	0	0	0	0	0	0	0	0	0	0	0	0	0	0	0	0	0	0	0	0	0	0	0	0	0	0	0	0	0	0	0	0	0	0	0	0	0	0	0	0	0	0	0	0	0	0	0	0	0	0	0	0	0	0	0	0	0	0	0	0	0	0	0	0	0	0	0	0	0	0	0	0	0	0	0	0	0	0	0	0	0	0	0	0	0	0	0	0	0	0	0	0	0	0	0	0	0	0	0	0	0	0	0	0	0	0	0	0	0	0	0	0	0	0	0	0	0	0	0	0	0	0	0	0	0	0	0	0	0	0	0	0	0	0	0	0	0	0	0	0	0	0	0	0	0	0	0	0	0	0	0	0	0	0	0	0	0	0.56	0	0	0	0	0	0	0	0	0	0	0	0	0	0	0	0	0	0	0	0	0	0	0	0	0	0	0	0	0	0	0	0	0	0	0	0	0	0	0	0	0	0	0	0	0	0	0	0	0	0	0	0	0	0	0	0	0	0	0	0	0	0	0	0	0	0	0	0	0	0	0	0	0	0	0	0	0	0	0	0	0	0	0	0	0	0	0	0	0	0	0	0	0	0	0	0	0	0	0	0	0	0	0	0	0	0	0	0	0	0	0	0	0	0	0	0	0	0	0	0	0	0	0	0	0	0	0	0	0	0	0	0	0	0	0	0	0	0	0	0	0	0	0	0	0	0	0	0	0	0	0	0	0	0	0	0	0	0	0	0	0	0	0	0	0	0	0	0	0	0	0	0	0	0	0	0	0	0	0	0	0	0	0	0	0	0	0	0	0	0	0	0	0	0	0	0	0	0	0	0	0	0	0	0	0	0	0	0	0	0	0	0	0	0	0	0	0	0	0	0	0	0	0	0	0	0	0	0	0	0	0	0	0	0	0	0	0	0	0	0	0	0	0	0	0	0	0	0	0	0	0	0	0	0	0	0	0	0	0	0	0	0	0	0	0	0	0	0	0	0	0	0	0	0	0	0	0	0	0	0	0	0	0	0	0	0	0	0	0	0	0	0	0	0	0	0	0	0	0	0	0	0	0	0	0	0.46	0	1.03	0	0	0	0	0	0	0	0	0	0	0	0.72	0	0.23	0	0	0	0	0	1.68	2.75	0	0	0	0	0	0	0	0	0	0	0.54	0	0	0	0	0	4.24	0	0	0	0	0	1.41	0	0	0	0	0.09	0	1.1	3.32	0.45	0.23	3.86	1.07	0	0	0	0	0	0	0	0	0	0	0	0	0	0	0	0	0	0	0	0	0	0	0	0	0	0	0	0	0	0	0	0	0	0	0	0	0	0	0	0	0	0	0	0	0	0	0	0	0	0	0	0	0	0	0	0	0	0	0	0	0	1.64	0	0	0	0	0	0	0	0	0	0	0	0	0	0	0	0	0	0	0	0	0	0	0	0	0	0	0	0	0	0	0	0	0	0	0	0	0	0	0	0	0	0	0	0	0	0	0	0	0	0	0	0	0	0	0	0	0	0	0	0	0	0	0	0	0	0	0	0	0	0	0	0	0	0	0	0	0	0	0	0	0	0	0	0	0	0	1.11	0	0	0	2.07	0	0	0	0	0	0	0	0	0	0	0	0	0	0	0	0	0	0	0	0	0	0	0.2	0	0	0	0	0	0	0	0	0	0	0	0	0	0	0	0	0	0	0	0	0	0	0	0	0	0	0	0	0	0	0	0	0	0	0	0	0	0	0	0	0	0	0	0	0	0	0	1.33	0	0	0	0	0	0	0	0	0	0	0	0	0	0	0	0	0	0	0	0	0	0	0	0	0	0	0	0	0	0	0	0.79	0	0	0	1.06	0	0	0	0	0	0	0	0	0	0	0	0	0	0	0	0	0	0	0	0	0	0	0	0	0	0	0	2.37	0	0	0	0.61	0	0	0	0	0	0	0	0	0	0	0	0	0	0	0	0	0	0	0	0	0	0	0	0	0	0	0	0	0	0	0	0	0	0	0	0	0	0	0	0	0	0	0	0	0	0	0	0	0	0	0	0	0	0	0	0	0	0	0	0	0	0.85	0	0	0	0	0	0	0	0	0	0	0	0	0	0	0	0	0	0	0	0	Enterobacteria phage mEp460	0.0294403
Bacteria	Proteobacteria	Alphaproteobacteria	Rhodospirillales	Acetobacteraceae	Acetobacter	Acetobacter_cibinongensis	0	0	0	0	0	0	0	0	0	0	0	0	0	0	0	0	0	0	0	0	0	0	0	0	0	0	0	0	0	0	0	0	0	0	0	0	0	0	0	0	0	0	0	0	0	0	0	0	0	0	0	0	0	0	0	0	0	0	0	0	0	0	0	0	0	0	0	0	0	0	0	0	0	0	0	0	0	0	0	0	0	0	0	0	0	0	0	0	0	0	0	0	0	0	0	0	0	0	0	0	0	0	0	0	0	0	0	0	0	0	0	0	0	0	0	0	0	0	0	0	0	0	0	0	0	0	0	0	0	0	0	0	0	0	0	0	0	0	0	0	0	0	0	0	0	0	0	0	0	0	0	0	0	0	0	0	0	0	0	0	0	0	0	0	0	0	0	0	0	0	0	0	0	0	0	0	0	0	0	0	0	0	0	0	0	0	0	0	0	0	0	0	0	0	0	0	0	0	0	0	0	0	0	0	0	0	0	0	0	1.21	0	0	0	0	0	0	0	0	0	0	0	0	0	0	0	0	0	0	0	0	0	0	0	0	0	0	0	0	0	0	0	0	0	0	0	0	0	0	0	0	0	0	0	0	0	0	0	0	0	0	0	0	0	0	0	0	0	0	0	0	0	0	0	0	0	0	0	0	0	0	0	0	0	0	0	0	0	0	0	0	0	0	0	0	0	0	0	0	0	0	0	8.34	0	0	0	0	0	0	0	0	0	0	0	0	0	0	0	0	0	0	0	0	0	0	0	0	0	0	0	0	0	0	0	0	0	0	0	0	0	0	0	0	0	0	0	0	0	0	0	0	0	0	0	0	0	0	0	0	0	0	0	0	0	0	0	0	0	0	0	0	0	0	0	0	0	0	0	0	0	0	0	0	0	0	0	0	0	0	0	0	0	0	0	0	0	0	0	0	0	0	0	0	0	0	0	0	0	0	0	0	0	0	0	0	0	0	0	0	0	0	0	0	0	0	0	0	0	0	0	0	0	0	0	0	0	0	0	0	0	0	0	0	0	0	0	0	0	0	0	0	0	0	0	0	0	0	0	0	0	0	0	0	0	0	0	0	0	0	0	0	0	0	0	0	0	0	0	0	0	0	0	0	0	0	0	0	0	0	0	0	0	0	0	0	0	0	0	0	0	0	0	0	0	0	0	0	0	0	0	0	0	0	0	0	0	0	0	0	0	0	0	0	0	0	0	0	0	0	0	0	0	0	0	0	0	0	17.72	0	0	0	0	0	0	0	0	0	0	0	0	0	0	0	0	0	0	0	0	0	0	0	0	0	0	0	0	0	0	0	0	0	0	0	0	0	0	0	0	0	0	0	0	0	0	0	0	0	0	0	0	0	0	0	0	0	0	0	0	0	0	0	0	0	0	0	0	0	0	0	0	0	0	0	0	0	0	0	0	0	0	0	0	0	0	0	0	0	0	0	0	0	0	0	0	0	0	0	0	0	0	0	0	0	0	0	0	0	0	0	0	0	0	0	0	0	0	0	0	0	0	0	0	0	0	0	0	0	0	0	0	0	0	0	0	0	0	0	0	0	0	0	0	0	0	0	0	0	0	0	0	0	0	0	0	0	0	0	0	0	0	0	0	0	0	0	0	0	0	0	0	0	0	0	0	0	0	0	0	0	0	0	0	0	0	0	0	0	0	0	0	0	0	0	0	0	0	0	0	0	0	0	0	0	0	0	0	0	0	0	0	0	0	0	0	0	0	0	0	0	0	0	0	0	0	0	0	0	0	0	0	0	0	0	0	0	0	0	0	0	0	0	0	0	0	0	0	0	0	0	0	0	0	0	0	0	0	0	0	0	0	0	0	0	0	0	0	0	0	0	0	0	0	0	0	0	0	0	0	0	0	0	0	0	0	0	0	0	0	0	0	0	0	0	0	0	0	0	0	0	0	0	0	0	0	0	0	0	0	0	0	0	0	0	0	0	0	0	0	0	0	0	0	0	0	0	0	0	0	0	0	0	0	0	0	0	0	0	0	0	0	0	0	0	0	0	0	0	0	0	0	0	0	0	0	0	0	0	0	0	0	0	0	0	0	0	0	0	0	0	0	0	0	0	0	0	0	0	0	0	0	0	0	0	0	0	0	0	0	0	0	0	0	0	0	0	0	0	0	0	0	0	0	0	0	0	0	0	0	0	0	0	0	0	0	0	0	0	0	0	0	0	0	0	0	0	0	0	0	0	0	0	0	0	0	0	0	0	0	0	0	0	0	0	0	0	0	0	0	0	0	0	0	0	0	0	0	0	0	0	0	0	0	0	0	0	0	0	0	0	0	0	0	0	0	0	0	0	0	0	0	0	0	0	0	0	0	0	0	0	0	0	0	0	0	0	0	0	0	0	0	0	0	0	0	0	0	0	0	0	0	0	0	0	0	0	0	0	0	0	0	0	0	0	0	0	0	0	0	0	0	0	0	0	0	0	0	0	0	0	0	0	0	0	0	0	0	0	0	0	0	0	0	0	0	0	0	0	0	0	0	0	0	0	0	0	0	0	0	0	0	0	0	0	0	0	0	0	0	0	0	0	0	0	0	0	0	0	0	0	0	0	0	0	0	0	0	0	0	0	0	0	0	0	0	0	0	0	0	0	0	0	0	0	0	0	0	0	0	0	0	0	0	0	0	0	0	0	0	0	0	0	0	0	0	0	0	0	0	0	0	0	0	0	0	0	0	0	0	0	0	0	0	0	0	0	0	0	0	0	0	0	0	0	0	0	0	0	0	0	0	0	0	0	0	0	0	Acetobacter cibinongensis	0.0224444
Bacteria	Firmicutes	Bacilli	Lactobacillales	Lactobacillaceae	Lactobacillus	Lactobacillus_homohiochii	0	0	0	0	0	0	0	0	0	0	0	0	0	0	0	0	0	0	0	0	0	0	0	0	0	0	0	0	0	0	0	0	0	0	0	0	0	0	0	0	0	0	0	0	0	0	0	0	0	0	0	0	0	0	0	0	0	0	0	0	0	0	0	0	0	0	0	0	0	0	0	0	0	0	0	0	0	0	0	0	0	0	0	0	0	0	0	0	0	0	0	0	0	0	0	0	0	0	0	0	0	0	0	0	0	0	0	0	0	0	0	0	0	0	0	0	0	0	0	0	0	0	0	0	0	0	0	0	0	0	0	0	0	0	0	0	0	0	0	0	0	0	0	0	0	0	0	0	0	0	0	0	0	0	0	0	0	0	0	0	0	0	0	0	0	0	0	0	0	0	0	0	0	0	0	0	0	0	0	0	0	0	0	0	0	0	0	0	0	0	0	0	0	0	0	0	0	0	0	0	0	0	0	0	0	0	0	0	0	0	0	0	0	0	0	0	0	0	0	0	0	0	0	0	0	0	0	0	0	0	0	0	0	0	0	0	4.75	0	0	0	0	0	0	0	0	0	0	0	0	0	0	0	0	0	0	0	0	0	0	0	0	0	0	0	0	0	0	0	0	0	0	0	0	0	0	0	0	0	0	0	0	0	0	0	0	0	0	0	0	0	0	0	0	0	0	0	0	0	0	0	0	0	0	0	0	0	0	0	0	0	0	0	0	0	0	0	0	0	0	0	0	0	0	0	0	0	0	0	0	0	0	0	0	0	0	0	0	0	0	0	0	0	0	0	0	0	0	0	0	0	0	0	0	0	0	0	0	0	0	0	0	0	0	0	0	0	0	0	0	0	0	0	0	0	0	0	0	0	0	0	0	0	0	0	0	0	0	0	0	0	0	0	0	0	0	0	0	0	0	0	0	0	0	0	0	0	0	0	0	0	0	0	0	0	0	0	0	0	0	0	0	0	0	0	0	0	0	0	0	0	0	0	0	0	0	0	0	0	0	0	0	0	0	0	0	0	0	0	0	0	0	0	0	0	0	0	0	0	0	0	0	0	0	0	0	0	0	0	0	0	0	0	0	0	0	0	0	0	0	0	0	0	0	0	0	0	0	0	0	0	0	0	0	0	0	0	0	0	0	0	0	0	0	0	0	0	0	0	0	0	0	0	0	0	0	0	0	0	0	0	0	0	0	0	0	0	0	0	0	0	0	0	0	0	0	0	0	0	0	0	0	0	0	0	0	0	0	0	0	0	0	0	0	0	0	0	0	0	0	0	0	0	0	0	0	0	0	0	0	0	0	0	0	0	0	0	0	0	0	0	0	0	0	0	0	0	0	0	0	0	0	0	0	0	0	0	0	0	0	0	0	0	0	0	0	0	0	0	0	0	0	0	0	0	0	0	0	0	0	0	0	0	0	0	0	0	0	0	0	0	0	0	0	0	0.45	0	0	0	0	0	0	0	0	0	0	0	0	0	0	0	0	0	0	0	0	0	0	0	0	0	0	0	0	0	0	0	0	0	0	0	0	0	0	0	0	0	0	0	0	0	0	0	0	0	0	0	0	0	0	0	0	0	0	0	0	0	0	0	0	0	0	0	0	0	0	0	0	0	0	0	0	0	0	0	0	0	0	0	0	0	0	0	0	0	0	0	0	0	0	0	0	0	0	0	0	0	0	0	0	0	0	0	0	0	0	0	0	0	0	0	0	0	0	0	0	0	0	0	0	0	0	0	0	0	0	0	0	0	0	0	0	0	0	0	0	0	0	0	0	0	0	0	0	0	0	0	0	0	0	0	0	0	0	0	0	0	0	0	0	0	0	0	0	0	0	0	0	0	0	0	0	0	0	0	0	0	0	0	0	0	0	0	0	0	0.85	0	0	0	0	0	0	0	0	0	0	0	0	0	0	0	0	0	0	0	0	0	0	0	0	0	0	0	0	0	0	0.36	0	0	0	0	0	0	0	0	0	0	0	0	0	0	0	0	0	0	0	0	0	0	0	0	0	0	0	0	0	0	0	0	0	0	0	0	0	0	0	0	0	0	0	0	0	0	0	0	0	0	0	0	0	0	0	0	0	0	0	0	0	0	0	0	0	0	0	0	0	0	0	0	0	0	0	0	0	0	0	0	0	0	0	0	0	0	0	0	0	0	0	0	0	0	0	0	0	0	0	0	0	0	0	0	0	0	0	0	0	0	0	2.89	0	0	0.47	0	0	0	0	0	0	0	0	0	0	0	0	0	0	4.23	0	0	0	0	0	0	0	0	0	0	0	0	0	0	0	0	0	0	0	0	0	0	0	0	0	0.3	0	0	0	0	0	0	0	0	0	0	0	0	0	0	0	0	0	0	0	0	0	0	0	0	0	0	0	0	0	0	0	0	0	0	0	0	0	0	0	0	0	0	0	0	0	0	0	0	0	0	0	0	0	0	0	0	0	0	0	0	0	0	0	0	0	0	0	0	0	0	0	0	0	0	0	0	0	0	0	0	0	0	0	0	0	0	0	0	0	0	0	0	0	0	0	0	0	0	0	0	0	0	0	0	0	0	0	0	0	0	0	0	0	0	0	0	0	0	0	0	0	0	0	0	1.7	0	0	0	0	0	0	0	0	0	0	0	0	0	0	0	0	0	0	0	0	0	0	0	0	0	0	0	0	0	0	0	0	0	0	0	0	0	0	0	0	0	0	0	0	0	0	0	0	0	0	0	0	0	0	0	0	0	0	0	0	0	0	0	0	0	0	0	0	0	0	0	0	0	0	0	0	0	0	Lactobacillus homohiochii	0.0131687
Viruses	Viruses_unclassified	Viruses_unclassified	Viruses_unclassified	Viruses_unclassified	Viruses_unclassified	Drosophila_A_virus	0	0	0	0	0	0	0	0	0	0	0	0	0	0	0	0	0	0	0	13	0	0	0	0	0	0	0	0	0	0	0	0	0	0	0	0	0	0	0	0	0	0	0	0	0	0	0	0	0	0	0	0	0	0	0	0	0	0	0	0	0	0	0	0	0	0	0	0	0	0	0	0	0	0	0	0	0	0	0	0	0	0	0	0	0	0	0	0	0	0	0	0	0	0	0	0	0	0	0	0	0	0	0	0	0	0	0	0	0	0	0	0	0	0	0	0	0	0	0	0	0	0	0	0	0	0	0	0	0	0	0	0	0	0	0	0	0	0	0	0	0	0	0	0	0	0	0	0	0	0	0	0	0	0	0	0	0	0	0	0	0	0	0	0	0	0	0	0	0	0	0	0	0	0	0	0	0	0	0	0	0	0	0	0	0	0	0	0	0	0	0	0	0	0	0	0	0	0	0	0	0	0	0	0	0	0	0	0	0	0	0	0	0	0	0	0	0	0	0	0	0	0	0	0	0	0	0	0	0	0	0	0	0	0	0	0	0	0	0	0	0	0	0	0	0	0	0	0	0	0	0	0	0	0	0	0	0	0	0	0	0	0	0	0	0	0	0	0	0	0	0	0	0	0	1.94	0	0	0	0	0	0	0	0	0	0	0	0	0	0	0	0	0	0	0	0	0	0	0	0	0	0	0	0	0	0	0	0	0	0	0	0	0	0	0	0	0	0	0	0	0	0	0	0	0	0	0	0	0	0	0	0	0	0	0	0	0	0	0	0	0	0	0	0	0	0	0	0	0	0	0	0	0	0	0	0	0	0	0	0	0	0	0	0	0	0	0	0	0	0	0	0	0	0	0	0	0	0	0	0	0	0	0	0	0	0	0	0	0	0	0	0	0	0	0	0	0	0	0	0	0	0	0	0	0	0	0	0	0	0	0	0	0	0	0	0	0	0	0	0	0	0	0	0	0	0	0	0	0	0	0	0	0	0	0	0	0	0	0	0	0	0	0	0	0	0	0	0	0	0	0	0	0	0	0	0	0	0	0	0	0	0	0	0	0	0	0	0	0	0	0	0	0	0	0	0	0	0	0	0	0	0	0	0	0	0	0	0	0	0	0	0	0	0	0	0	0	0	0	0	0	0	0	0	0	0	0	0	0	0	0	0	0	0	0	0	0	0	0	0	0	0	0	0	0	0	0	0	0	0	0	0	0	0	0	0	0	0	0	0	0	0	0	0	0	0	0	0	0	0	0	0	0	0	0	0	0	0	0	0	0	0	0	0	0	0	0	0	0	0	0	0	0	0	0	0	0	0	0	0	0	0	0	0	0	0	0	0	0	0	0	0	0	0	0	0	0	0	0	0	0	0	0	0	0	0	0	0	0	0	0	0	0	0	0	0	0	0	0	0	0	0	0	0	0	0	0	0	0	0	0	0	0	0	0	0	0	0	0	0	0	0	0	0	0	0	0	0	0	0	0	0	0	0	0	0	0	0	0	0	0	0	0	0	0	0	0	0	0	0	0	0	0	0	0	0	0	0	0	0	0	0	0	0	0	0	0	0	0	0	0	0	0	0	0	0	0	0	0	0	0	0	0	0	0	0	0	0	0	0	0	0	0	0	0	0	0	0	0	0	0	0	0	0	0	0	0	0	0	0	0	0	0	0	0	0	0	0	0	0	0	0	0	0	0	0	0	0	0	0	0	0	0	0	0	0	0	0	0	0	0	0	0	0	0	0	0	0	0	0	0	0	0	0	0	0	0	0	0	0	0	0	0	0	0	0	0	0	0	0	0	0	0	0	0	0	0	0	0	0	0	0	0	0	0	0	0	0	0	0	0	0	0	0	0	0	0	0	0	0	0	0	0	0	0	0	0	0	0	0	0	0	0	0	0	0	0	0	0	0	0	0	0	0	0	0	0	0	0	0	0	0	0	0	0	0	0	0	0	0	0	0	0	0	0	0	0	0	0	0	0	0	0	0	0	0	0	0	0	0	0	0	0	0	0	0	0	0	0	0	0	0	0	0	0	0	0	0	0	0	0	0	0	0	0	0	0	0	0	0	0	0	0	0	0	0	0	0	0	0	0	0	0	0	0	0	0	0	0	0	0	0	0	0	0	0	0	0	0	0	0	0	0	0	0	0	0	0	0	0	0	0	0	0	0	0	0	0	0	0	0	0	0	0	0	0	0	0	0	0	0	0	0	0	0	0	0	0	0	0	0	0	0	0	0	0	0	0	0	0	0	0	0	0	0	0	0	0	0	0	0	0	0	0	0	0	0	0	0	0	0	0	0	0	0	0	0	0	0	0	0	0	0	0	0	0	0	0	0	0	0	0	0	0	0	0	0	0	0	0	0	0	0	0	0	0	0	0	0	0	0	0	0	0	0	0	0	0	0	0	0	0	0	0	0	0	0	0	0	0	0	0	0	0	0	0	0	0	0	0	0	0	0	0	0	0	0	0	0	0	0	0	0	0	0	0	0	0	0	0	0	0	0	0	0	0	0	0	0	0	0	0	0	0	0	0	0	0	0	0	0	0	0	0	0	0	0	0	0	0	0	0	0	0	0	0	0	0	0	0	0	0	0	0	0	0	0	0	0	0	0	0	0	0	0	0	0	0	0	0	0	0	0	0	0	0	0	0	0	0	0	0	0	0	0	0	0	0	0	0	0	0	0	0	0	0	0	0	0	0	0	0	0	0	0	0	0	0	0	0	0	0	0	0	0	0	0	0	0	0	0	0	0	0	0	0	Drosophila A virus	0.0122963
Bacteria	Firmicutes	Bacilli	Bacillales	Staphylococcaceae	Staphylococcus	Staphylococcus_epidermidis	0	0	0	0	0	0	0	0	0	0	0	0	0	0	0	0	0	0	0	0	0	0	0	0	0	0	0	0	0	0	0	0	0	0	0	0	0	0	0	0	0	0	0	0	0	0	0	0	0	0	0	0	0	0	0	0	0	0	0	0	0	0	0	0	0	0	0	0	0	0	0	0	0	0	0	0	0	0	0	0	0	0	0	0	0	0	0	0	0	0	0	0	0	0	0	0	0	0	0	0	0	0	0	0	0	0	0	0	0	0	0	0	0	0	0	0	0	0	0	0	0	0	0	0	0	0	0	0	0	0	0	0	0	0	0	0	0	0	0	0	0	0	0	0	0	0	0	0	0	0	0	0	0	0	0	0	0	0	0	0	0	0	0	0	0	0	0	0	0	0	0	0	0	0	0	0	0	0	0	0	0	0	0	0	0	0	0	0	0	0	0	0	0	0	0	0	0	0	0	0	0	0	0	0	0	0	0	0	0	0	0	0	0	0	0	0	0	0	0	0	0	0	0	0	0	0	0	0	0	0	0	0	0	0	0	0	0	0	0	0	0	0	0	0	0	0	0	0	0	0	0	0	0	0	0	0	0	0	0	0	0	0	0	0	0	0	0	0	0	0	0	0	0	0	0	0	0	0	0	0	0	0	0	0	0	0	0	0	0	0	0	0	0	0	0	0	0	0	0	0	0	0	0	0	0	0	0	0	0	0	0	0	0	0	0	0	0	0	0	0	0	0	0	0	0	0	0	0	0	0	0	0	0	0	0	0	0	0	0	0	0	0	0	0	0	0	0	0	0	0	0	0	0	0	0	0	0	0	0	0	0	0	0	0	0	0	0	0	0	0	0	0	0	0	0	0	0	0	0	0	0	0	0	0	0	0	0	0	0	0	0	0	0	0	0	0	0	0	0	0	0	0	0	0	0	0	0	0	0	0	0	0	0	0	0	0	0	0	0	0	0	0	0	0	0	0	0	0	0	0	0	0	0	0	0	0	0	0	0	0	0	0	0	0	0	0	0	0	0	0	0	0	0	0	0	0	0	0	0	0	0	0	0	0	0	0	0	0	0	0	0	0	0	0	0	0	0	0	0	0	0	0	0	0	0	0	0	0	0	0	0	0	0	0	0	0	0	0	0	0	0	0	0	0	0	0	0	0	0	0	0	0	0	0	0	0	0	0	0	0	0	0	0	0	0	0	0	0	0	0	0	0	0	0	0	0	0	0	0	0	0	0	0	0	0	0	0	0	0	0	0	0	0	0	0	0	0	0	0	0	0	0	0	0	0	0	0	0	0	0	0	0	0	0	0	0	0	0	0	0	0	0	0	0	0	0	0	0	0	0	0	0	0	0	0	0	0	0	0	0	0	0	0	0	0	0	0	0	0	0	0	0	0	0	0	0	0	0	0	0	0	0	0	0	0	0	0	0	0	0	0	0	0	0	0	0	0	0	0	0	0	0	0	0	0	0	0	0	0	0	0	0	0	0	0	0	0	13.7	0	0	0	0	0	0	0	0	0	0	0	0	0	0	0	0	0	0	0	0	0	0	0	0	0	0	0	0	0	0	0	0	0	0	0	0	0	0	0	0	0	0	0	0	0	0	0	0	0	0	0	0	0	0	0	0	0	0	0	0	0	0	0	0	0	0	0	0	0	0	0	0	0	0	0	0	0	0	0	0	0	0	0	0	0	0	0	0	0	0	0	0	0	0	0	0	0	0	0	0	0	0	0	0	0	0	0	0	0	0	0	0	0	0	0	0	0	0	0	0	0	0	0	0	0	0	0	0	0	0	0	0	0	0	0	0	0	0	0	0	0	0	0	0	0	0	0	0	0	0	0	0	0	0	0	0	0	0	0	0	0	0	0	0	0	0	0	0	0	0	0	0	0	0	0	0	0	0	0	0	0	0	0	0	0	0	0	0	0	0	0	0	0	0	0	0	0	0	0	0	0	0	0	0	0	0	0	0	0	0	0	0	0	0	0	0	0	0	0	0	0	0	0	0	0	0	0	0	0	0	0	0	0	0	0	0	0	0	0	0	0	0	0	0	0	0	0	0	0	0	0	0	0	0	0	0	0	0	0	0	0	0	0	0	0	0	0	0	0	0	0	0	0	0	0	0	0	0	0	0	0	0	0	0	0	0	0	0	0	0	0	0	0	0	0	0	0	0	0	0	0	0	0	0	0	0	0	0	0	0	0	0	0	0	0	0	0	0	0	0	0	0	0	0	0	0	0	0	0	0	0	0	0	0	0	0	0	0	0	0	0	0	0	0	0	0	0	0	0	0	0	0	0	0	0	0	0	0	0	0	0	0	0	0	0	0	0	0	0	0	0	0	0	0	0	0	0	0	0	0	0	0	0	0	0	0	0	0	0	0	0	0	0	0	0	0	0	0	0	0	0	0	0	0	0	0	0	0	0	0	0	0	0	0	0	0	0	0	0	0	0	0	0	0	0	0	0	0	0	0	0	0	0	0	0	0	0	0	0	0	0	0	0	0	0	0	0	0	0	0	0	0	0	0	0	0	0	0	0	0	0	0	0	0	0	0	0	0	0	0	0	0	0	0	0	0	0	0	0	0	0	0	0	0	0	0	0	0	0	0	0	0	0	0	0	0	0	0	0	0	0	0	0	0	0	0	0	0	0	0	0	0	0	0	0	0	0	0	0	0	0	0	0	0	0	0	0	0	0	0	0	0	0	0	0	0	0	0	0	0	0	0	0	0	0	0	0	0	0	0	0	0	0	0	0	0	0	Staphylococcus epidermidis	0.0112757
Bacteria	Proteobacteria	Alphaproteobacteria	Rhodospirillales	Acetobacteraceae	Acetobacter	Acetobacter_syzygii	0	0	0	0	0	0	0	0	0	0	0	0	0	0	0	0	0	0	0	0	0	0	0	0	0	0	0	0	0	0	0	0	0	0	0	0	0	0	0	0	0	0	0	0	0	0	0	0	0	0	0	0	0	0	0	0	0	0	0	0	0	0	0	0	0	0	0	0	0	0	0	0	0	0	0	0	0	0	0	0	0	0	0	0	0	0	0	0	0	0	0	0	0	0	0	0	0	0	0	0	0	0	0	0	0	0	0	0	0	0	0	0	0	0	0	0	0	0	0	0	0	0	0	0	0	0	0	0	0	0	0	0	0	0	0	0	0	0	0	0	0	0	0	0	0	0	0	0	0	0	0	0	0	0	0	0	0	0	0	0	0	0	0	0	0	0	0	0	0	0	0	0	0	0	0	0	0	0	0	0	0	0	0	0	0	0	0	0	0	0	0	0	0	0	0	0	0	0	0	0	0	0	0	0	0	0	0	0	0	0	0	0	0	0	0	0	0	0	0	0	0	0	0	0	0	0	0	0	0	0	0	0	0	0	0	0	0	0	0	0	0	0	0	0	0	0	0	0	0	0	0	0	0	0	0	0	0	0	0	0	0	0	0	0	0	0	0	0	0	0	0	0	0	0	0	0	0	0	0	0	0	0	0	0	0	0	0	0	0	0	0	0	0	0	0	0	0	0	0	0	0	0	0	0	0	0	0	0	0	0	0	0	0	0	0	0	0	0	0	0	0	0	0	0	0	0	0	0	0	0	0	0	0	0	0	0	0	0	0	0	0	0	0	0	0	0	0	0	0	0	0	0	0	0	0	0	0	0	0	0	0	0	0	0	0	0	0	0	0	0	0	0	0	0	0	0	0	0	0	0	0	0	0	0	0	0	0	0	0	0	0	0	0	0	0	0	0	0	0	0	0	0	0	0	0	0	0	0	0	0	0	0	0	0	0	0	0	0	0	0	0	0	0	0	0	0	0	0	0	0	0	0	0	0	0	0	0	0	0	0	0	0	0	0	0	0	0	0	0	0	0	0.5	0	0	0	0	0	0	0	0	0	0	0	0	0	0	0	0	0	0	0	0	0	0	0	0	0	0	0	0	0	0	0	0	0	0	0	0	0	0	0	0	0	0	0	0	0	0	0	0	0	0	0	0	0	0	0	0	0	0	0	0	0	0	0	0	0	0	0	0	0	0	0	0	0	0	0	0	0	0	0	0	0	0	0	0	0	0	0	0	0	0	0	0	0	0	0	0	0	0	0	0	0	0	0	0	0	0	0	0	0	0	0	0	0	0	0	0	0	0	0	0	0	0	0	0	0	0	0	0	0	0	0	0	0	0	0	0	0	0	0	0	0	0	0	0	0	0	0	0	0	0	0	0	0	0	0	0	0	0	0	0	0	0	0	0	0	0	0	0	0	0	0	0	0	0	0	0	0	0	0	0	0	0	0	0	0	0	0	0	0	0	0	0	0	9.23	1.35	0	0	0	0	0	0	0	0	0	0	0	0	0	0	0	0	0	0	0	0	0	0	0	0	0	0	0	0	0	0	0	0	0	0	0	0	0	0	0	0	0	0	0	0	0	0	0	0	0	0	0	1.2	0	0	0	0	0	0	0	0	0	0	0	0	0	0	0	0	0	0	0	0	0	0	0	0	0	0	0	0	0	0	0	0	0	0	0	0	0	0	0	0	0	0	0	0	0	0	0	0	0	0	1.35	0	0	0	0	0	0	0	0	0	0	0	0	0	0	0	0	0	0	0	0	0	0	0	0	0	0	0	0	0	0	0	0	0	0	0	0	0	0	0	0	0	0	0	0	0	0	0	0	0	0	0	0	0	0	0	0	0	0	0	0	0	0	0	0	0	0	0	0	0	0	0	0	0	0	0	0	0	0	0	0	0	0	0	0	0	0	0	0	0	0	0	0	0	0	0	0	0	0	0	0	0	0	0	0	0	0	0	0	0	0	0	0	0	0	0	0	0	0	0	0	0	0	0	0	0	0	0	0	0	0	0	0	0	0	0	0	0	0	0	0	0	0	0	0	0	0	0	0	0	0	0	0	0	0	0	0	0	0	0	0	0	0	0	0	0	0	0	0	0	0	0	0	0	0	0	0	0	0	0	0	0	0	0	0	0	0	0	0	0	0	0	0	0	0	0	0	0	0	0	0	0	0	0	0	0	0	0	0	0	0	0	0	0	0	0	0	0	0	0	0	0	0	0	0	0	0	0	0	0	0	0	0	0	0	0	0	0	0	0	0	0	0	0	0	0	0	0	0	0	0	0	0	0	0	0	0	0	0	0	0	0	0	0	0	0	0	0	0	0	0	0	0	0	0	0	0	0	0	0	0	0	0	0	0	0	0	0	0	0	0	0	0	0	0	0	0	0	0	0	0	0	0	0	0	0	0	0	0	0	0	0	0	0	0	0	0	0	0	0	0	0	0	0	0	0	0	0	0	0	0	0	0	0	0	0	0	0	0	0	0	0	0	0	0	0	0	0	0	0	0	0	0	0	0	0	0	0	0	0	0	0	0	0	0	0	0	0	0	0	0	0	0	0	0	0	0	0	0	0	0	0	0	0	0	0	0	0	0	0	0	0	0	0	0	0	0	0	0	0	0	0	0	0	0	0	0	0	0	0	0	0	0	0	0	0	0	0	0	0	0	0	0	0	0	0	0	0	0	0	0	0	0	0	0	0	0	0	0	0	0	0	0	0	0	0	0	0	0	0	0	0	0	0	0	0	0	0	0	0	0	0	0	0	0	0	Acetobacter syzygii	0.0112181
Bacteria	Actinobacteria	Actinobacteria	Corynebacteriales	Gordoniaceae	Gordonia	Gordonia_otitidis	0	0	0	0	0	0	0	0	0	0	0	0	0	0	0	0	0	0	0	0	0	0	0	0	0	0	0	0	0	0	0	0	0	0	0	0	0	0	0	0	0	0	0	0	0	0	0	0	0	0	0	0	0	0	0	0	0	0	0	0	0	0	0	0	0	0	0	0	0	0	0	0	0	0	0	0	0	0	0	0	0	0	0	0	0	0	0	0	0	0	0	0	0	0	0	0	0	0	0	0	0	0	0	0	0	0	0	0	0	0	0	0	0	0	0	0	0	0	0	0	0	0	0	0	0	0	0	0	0	0	0	0	0	0	0	0	0	0	0	0	0	0	0	0	0	0	0	0	0	0	0	0	0	0	0	0	0	0	0	0	0	0	0	0	0	0	0	0	0	0	0	0	0	0	0	0	0	0	0	0	0	0	0	0	0	0	0	0	0	0	0	0	0	0	0	0	0	0	0	0	0	0	0	0	0	0	0	0	0	0	0	0	0	0	0	0	0	0	0	0	0	0	0	0	0	0	0	0	0	0	0	0	0	0	0	0	0	0	0	0	0	0	0	0	0	0	0	0	0	0	0	0	0	0	0	0	0	0	0	0	0	0	0	0	0	0	0	0	0	0	0	0	0	0	0	0	0	0	0	0	0	0	0	0	0	0	0	0	0	0	0	0	0	0	0	0	0	0	0	0	0	0	0	0	0	0	0	0	0	0	0	0	0	0	0	0	0	0	0	0	0	0	0	0	0	0	0	0	0	0	0	0	0	0	0	0	0	0	0	0	0	0	0	0	0	0	0	0	0	0	0	0	0	0	0	0	0	0	0	0	0	0	0	0	0	0	0	0	0	0	0	0	0	0	0	0	0	0	0	0	0	0	0	0	0	0	0	0	0	0	0	0	0	0	0	0	0	0	0	0	0	0	0	0	0	0	0	0	0	0	0	0	0	0	0	0	0	0	0	0	0	0	0	0	0	0	0	0	0	0	0	0	0	0	0	0	0	0	0	0	0	0	0	0	0	0	0	0	0	0	0	0	0	0	0	0	0	0	0	0	0	0	9.43	0	0	0	0	0	0	0	0	0	0	0	0	0	0	0	0	0	0	0	0	0	0	0	0	0	0	0	0	0	0	0	0	0	0	0	0	0	0	0	0	0	0	0	0	0	0	0	0	0	0	0	0	0	0	0	0	0	0	0	0	0	0	0	0	0	0	0	0	0	0	0	0	0	0	0	0	0	0	0	0	0	0	0	0	0	0	0	0	0	0	0	0	0	0	0	0	0	0	0	0	0	0	0	0	0	0	0	0	0	0	0	0	0	0	0	0	0	0	0	0	0	0	0	0	0	0	0	0	0	0	0	0	0	0	0	0	0	0	0	0	0	0	0	0	0	0	0	0	0	0	0	0	0	0	0	0	0	0	0	0	0	0	0	0	0	0	0	0	0	0	0	0	0	0	0	0	0	0	0	0	0	0	0	0	0	0	0	0	0	0	0	0	0	0	0	0	0	0	0	0	0	0	0	0	0	0	0	0	0	0	0	0	0	0	0	0	0	0	0	0	0	0	0	0	0	0	0	0	0	0	0	0	0	0	0	0	0	0	0	0	0	0	0	0	0	0	0	0	0	0	0	0	0	0	0	0	0	0	0	0	0	0	0	0	0	0	0	0	0	0	0	0	0	0	0	0	0	0	0	0	0	0	0	0	0	0	0	0	0	0	0	0	0	0	0	0	0	0	0	0	0	0	0	0	0	0	0	0	0	0	0	0	0	0	0	0	0	0	0	0	0	0	0	0	0	0	0	0	0	0	0	0	0	0	0	0	0	0	0	0	0	0	0	0	0	0	0	0	0	0	0	0	0	0	0	0	0	0	0	0	0	0	0	0	0	0	0	0	0	0	0	0	0	0	0	0	0	0	0	0	0	0	0	0	0	0	0	0	0	0	0	0	0	0	0	0	0	0	0	0	0	0	0	0	0	0	0	0	0	0	0	0	0	0	0	0	0	0	0	0	0	0	0	0	0	0	0	0	0	0	0	0	0	0	0	0	0	0	0	0	0	0	0	0	0	0	0	0	0	0	0	0	0	0	0	0	0	0	0	0	0	0	0	0	0	0	0	0	0	0	0	0	0	0	0	0	0	0	0	0	0	0	0	0	0	0	0	0	0	0	0	0	0	0	0	0	0	0	0	0	0	0	0	0	0	0	0	0	0	0	0	0	0	0	0	0	0	0	0	0	0	0	0	0	0	0	0	0	0	0	0	0	0	0	0	0	0	0	0	0	0	0	0	0	0	0	0	0	0	0	0	0	0	0	0	0	0	0	0	0	0	0	0	0	0	0	0	0	0	0	0	0	0	0	0	0	0	0	0	0	0	0	0	0	0	0	0	0	0	0	0	0	0	0	0	0	0	0	0	0	0	0	0	0	0	0	0	0	0	0	0	0	0	0	0	0	0	0	0	0	0	0	0	0	0	0	0	0	0	0	0	0	0	0	0	0	0	0	0	0	0	0	0	0	0	0	0	0	0	0	0	0	0	0	0	0	0	0	0	0	0	0	0	0	0	0	0	0	0	0	0	0	0	0	0	0	0	0	0	0	0	0	0	0	0	0	0	0	0	0	0	0	0	0	0	0	0	0	0	0	0	0	0	0	0	0	0	0	0	0	0	0	0	0	0	0	0	0	0	0	0	0	0	0	0	0	0	0	0	0	0	0	0	0	0	0	0	0	0	0	0	0	0	0	0	0	0	0	0	0	0	0	Gordonia otitidis	0.00776132
Viruses	Viruses_unclassified	Viruses_unclassified	Caudovirales	Siphoviridae	Siphoviridae_unclassified	Microbacterium_phage_Min1	0	0	0	0	0	0	0	0	0	0	0	0	0	0	0	0	0	0	0	0	0	0	0	0	0	0	0	0	0	0	0	0	0	0	0	0	0	0	0	0	0	0	0	0	0	0	0	0	0	0	0	0	0	0	0	0	0	0	0	0	0	0	0	0	0	0	0	0	0	0	0	0	0	0	0	0	0	0	0	0	0	0	0	0	0	0	0	0	0	0	0	0	0	0	0	0	0	0	0	0	0	0	0	0	0	0	0	0	0	0	0	0	0	0	0	0	0	0	0	0	0	0	0	0	0	0	0	0	0	0	0	0	0	0	0	0	0	0	0	0	0	0	0	0	0	0	0	0	0	0	0	0	0	0	0	0	0	0	0	0	0	0	0	0	0	0	0	0	0	0	0	0	0	0	0	0	0	0	0	0	0	0	0	0	0	0	0	0	0	0	0	0	0	0	0	0	0	0	0	0	0	0	0	0	0	0	0	0	0	0	0	0	0	0	0	0	0	0	0	0	0	0	0	0	0	0	0	0	0	0	0	0	0	0	0	0	0	0	0	0	0	0	0	0	0	0	0	0	0	0	0	0	0	0	0	0	0	0	0	0	0	0	0	0	0	0	0	0	0	0	0	0	0	0	0	0	0	0	0	0	0	0	0	0	0	0	0	0	0	0	0	0	0	0	0	0	0	0	0	0	0	0	0	0	0	0	0	0	0	0	0	0	0	0	0	0	0	0	0	0	0	0	0	0	0	0	0	0	0	0	0	0	0	0	0	0	0	0	0	0	0	0	0	0	0	0	0	0	0	0	0	0	0	0	0	0	0	0	0	0	0	0	0	0	0	0	0	0	0	0	0	0	0	0	0	0	0	0	0	0	0	0	0	0	0	0	0	0	0	0	0	0	0	0	0	0	0	0	0	0	0	0	0	0	0	0	0	0	0	0	0	0	0	0	0	0	0	0	0	0	0	0	0	0	0	0	0	0	0	0	0	0	0	0	0	0	0	0	0	0	0	0	0	0	0	0	0	0	0	0	0	0	0	0	0	0	0	0	0	0	0	0	7.45	0	0	0	0	0	0	0	0	0	0	0	0	0	0	0	0	0	0	0	0	0	0	0	0	0	0	0	0	0	0	0	0	0	0	0	0	0	0	0	0	0	0	0	0	0	0	0	0	0	0	0	0	0	0	0	0	0	0	0	0	0	0	0	0.38	0	0	0	0	0	0	0	0	0	0	0	0	0	0	0	0	0	0	0	0	0	0	0	0	0	0	0	0	0	0	0	0	0	0	0	0	0	0	0	0	0	0	0	0	0	0	0	0	0	0	0	0	0	0	0	0	0	0	0	0	0	0	0	0	0	0	0	0	0	0	0	0	0	0	0	0	0	0	0	0	0	0	0	0	0	0	0	0	0	0	0	0	0	0	0	0	0	0	0	0	0	0	0	0	0	0	0	0	0	0	0	0	0	0	0	0	0	0	0	0	0	0	0	0	0	0	0	0	0	0	0	0	0	0	0	0	0	0	0	0	0	0	0	0	0	0	0	0	0	0	0	0	0	0	0	0	0	0	0	0	0	0	0	0	0	0	0	0	0	0	0	0	0	0	0	0	0	0	0	0	0	0	0	0	0	0	0	0	0	0	0	0	0	0	0	0	0	0	0	0	0	0	0	0	0	0	0	0	0	0	0	0	0	0	0	0	0	0	0	0	0	0	0	0	0	0	0	0	0	0	0	0	0	0	0	0	0	0	0	0	0	0	0	0	0	0	0	0	0	0	0	0	0	0	0	0	0	0	0	0	0	0	0	0	0	0	0	0	0	0	0	0	0	0	0	0	0	0	0	0	0	0	0	0	0	0	0	0	0	0	0	0	0	0	0	0	0	0	0	0	0	0	0	0	0	0	0	0	0	0	0	0	0	0	0	0	0	0	0	0	0	0	0	0	0	0	0	0	0	0	0	0	0	0	0	0	0	0	0	0	0	0	0	0	0	0	0	0	0	0	0	0	0	0	0	0	0	0	0	0	0	0	0	0	0	0	0	0	0	0	0	0	0	0	0	0	0	0	0	0	0	0	0	0	0	0	0	0	0	0	0	0	0	0	0	0	0	0	0	0	0	0	0	0	0	0	0	0	0	0	0	0	0	0	0	0	0	0	0	0	0	0	0	0	0	0	0	0	0	0	0	0	0	0	0	0	0	0	0	0	0	0	0	0	0	0	0	0	0	0	0	0	0	0	0	0	0	0	0	0	0	0	0	0	0	0	0	0	0	0	0	0	0	0	0	0	0	0	0	0	0	0	0	0	0	0	0	0	0	0	0	0	0	0	0	0	0	0	0	0	0	0	0	0	0	0	0	0	0	0	0	0	0	0	0	0	0	0	0	0	0	0	0	0	0	0	0	0	0	0	0	0	0	0	0	0	0	0	0	0	0	0	0	0	0	0	0	0	0	0	0	0	0	0	0	0	0	0	0	0	0	0	0	0	0	0	0	0	0	0	0	0	0	0	0	0	0	0	0	0	0	0	0	0	0	0	0	0	0	0	0	0	0	0	0	0	0	0	0	0	0	0	0	0	0	0	0	0	0	0	0	0	0	0	0	0	0	0	0	0	0	0	0	0	0	0	0	0	0	0	0	0	0	0	0	0	0	0	0	0	0	0	0	0	0	0	0	0	0	0	0	0	0	0	0	0	0	0	0	0	0	0	0	0	0	0	0	0	0	0	0	0	0	0	0	0	0	0	0	0	0	0	0	0	0	0	0	0	Microbacterium phage Min1	0.00644444
Bacteria	Actinobacteria	Actinobacteria	Corynebacteriales	Corynebacteriaceae	Corynebacterium	Corynebacterium_accolens	0	0	0	0	0	0	0	0	0	0	0	0	0	0	0	0	0	0	0	0	0	0	0	0	0	0	0	0	0	0	0	0	0	0	0	0	0	0	0	0	0	0	0	0	0	0	0	0	0	0	0	0	0	0	0	0	0	0	0	0	0	0	0	0	0	0	0	0	0	0	0	0	0	0	0	0	0	0	0	0	0	0	0	0	0	0	0	0	0	0	0	0	0	0	0	0	0	0	0	0	0	0	0	0	0	0	0	0	0	0	0	0	0	0	0	0	0	0	0	0	0	0	0	0	0	0	0	0	0	0	0	0	0	0	0	0	0	0	0	0	0	0	0	0	0	0	0	0	0	0	0	0	0	0	0	0	0	0	0	0	0	0	0	0	0	0	0	0	0	0	0	0	0	0	0	0	0	0	0	0	0	0	0	0	0	0	0	0	0	0	0	0	0	0	0	0	0	0	0	0	0	0	0	0	0	0	0	0	0	0	0	0	0	0	0	0	0	0	0	0	0	0	0	0	0	0	0	0	0	0	0	0	0	0	0	0	0	0	0	0	0	0	0	0	0	0	0	0	0	0	0	0	0	0	0	0	0	0	0	0	0	0	0	0	0	0	0	0	0	0	0	0	0	0	0	0	0	0	0	0	0	0	0	0	0	0	0	0	0	0	0	0	0	0	0	0	0	0	0	0	0	0	0	0	0	0	0	0	0	0	0	0	0	0	0	0	0	0	0	0	0	0	0	0	0	0	0	0	0	0	0	0	0	0	0	0	0	0	0	0	0	0	0	0	0	0	0	0	0	0	0	0	0	0	0	0	0	0	0	0	0	0	0	0	0	0	0	0	0	0	0	0	0	0	0	0	0	0	0	0	0	0	0	0	0	0	0	0	0	0	0	0	0	0	0	0	0	0	0	0	0	0	0	0	0	0	0	0	0	0	0	0	0	0	0	0	0	0	0	0	0	0	0	0	0	0	0	0	0	0	0	0	0	0	0	0	0	0	0	0	0	0	0	0	0	0	0	0	0	0	0	0	0	0	0	0	0	0	0	0	0	0	0	0	0	0	0	0	0	0	0	0	0	0	0	0	0	0	0	0	0	0	0	0	0	0	0	0	0	0	0	0	0	0	0	0	0	0	0	0	0	0	0	0	0	0	0	0	0	0	0	0	0	0	0	0	0	0	0	0	0	0	0	0	0	0	0	0	0	0	0	0	0	0	0	0	0	0	0	0	0	0	0	0	0	0	0	0	0	0	0	0	0	0	0	0	0	0	0	0	0	0	0	0	0	0	0	0	0	0	0	0	0	0	0	0	0	0	0	0	0	0	0	0	0	0	0	0	0	0	0	0	0	0	0	0	0	0	0	0	0	0	0	0	0	0	0	0	0	0	0	0	0	0	0	0	0	0	0	0	0	0	0	0	0	0	0	0	0	0	0	0	0	0	0	0	0	0	0	0	0	0	0	0	0	0	0	0	0	0	0	0	0	0	0	0	0	0	0	0	0	0	0	0	0	0	0	0	0	0	0	0	0	0	0	0	0	0	0	0	0	0	0	0	0	0	0	0	0	7.46	0	0	0	0	0	0	0	0	0	0	0	0	0	0	0	0	0	0	0	0	0	0	0	0	0	0	0	0	0	0	0	0	0	0	0	0	0	0	0	0	0	0	0	0	0	0	0	0	0	0	0	0	0	0	0	0	0	0	0	0	0	0	0	0	0	0	0	0	0	0	0	0	0	0	0	0	0	0	0	0	0	0	0	0	0	0	0	0	0	0	0	0	0	0	0	0	0	0	0	0	0	0	0	0	0	0	0	0	0	0	0	0	0	0	0	0	0	0	0	0	0	0	0	0	0	0	0	0	0	0	0	0	0	0	0	0	0	0	0	0	0	0	0	0	0	0	0	0	0	0	0	0	0	0	0	0	0	0	0	0	0	0	0	0	0	0	0	0	0	0	0	0	0	0	0	0	0	0	0	0	0	0	0	0	0	0	0	0	0	0	0	0	0	0	0	0	0	0	0	0	0	0	0	0	0	0	0	0	0	0	0	0	0	0	0	0	0	0	0	0	0	0	0	0	0	0	0	0	0	0	0	0	0	0	0	0	0	0	0	0	0	0	0	0	0	0	0	0	0	0	0	0	0	0	0	0	0	0	0	0	0	0	0	0	0	0	0	0	0	0	0	0	0	0	0	0	0	0	0	0	0	0	0	0	0	0	0	0	0	0	0	0	0	0	0	0	0	0	0	0	0	0	0	0	0	0	0	0	0	0	0	0	0	0	0	0	0	0	0	0	0	0	0	0	0	0	0	0	0	0	0	0	0	0	0	0	0	0	0	0	0	0	0	0	0	0	0	0	0	0	0	0	0	0	0	0	0	0	0	0	0	0	0	0	0	0	0	0	0	0	0	0	0	0	0	0	0	0	0	0	0	0	0	0	0	0	0	0	0	0	0	0	0	0	0	0	0	0	0	0	0	0	0	0	0	0	0	0	0	0	0	0	0	0	0	0	0	0	0	0	0	0	0	0	0	0	0	0	0	0	0	0	0	0	0	0	0	0	0	0	0	0	0	0	0	0	0	0	0	0	0	0	0	0	0	0	0	0	0	0	0	0	0	0	0	0	0	0	0	0	0	0	0	0	0	0	0	0	0	0	0	0	0	0	0	0	0	0	0	0	0	0	0	0	0	0	0	0	0	0	0	0	0	0	0	0	0	0	0	0	0	0	0	0	0	0	0	0	0	0	0	0	0	0	0	Corynebacterium accolens	0.00613992
Bacteria	Proteobacteria	Alphaproteobacteria	Rhodospirillales	Acetobacteraceae	Komagataeibacter	Komagataeibacter_medellinensis	0	0	0	0	0	0	0	0	0	0	0	0	0	0	0	0	0	0	0	0	0	0	0	0	0	0	0	0	0	0	0	0	0	0	0	0	0	0	0	0	0	0	0	0	0	0	0	0	0	0	0	0	0	0	0	0	0	0	0	0	0	0	0	0	0	0	0	0	0	0	0	0	0	0	0	0	0	0	0	0	0	0	0	0	0	0	0	0	0	0	0	0	0	0	0	0	0	0	0	0	0	0	0	0	0	0	0	0	0	0	0	0	0	0	0	0	0	0	0	0	0	0	0	0	0	0	0	0	0	0	0	0	0	0	0	0	0	0	0	0	0	0	0	0	0	0	0	0	0	0	0	0	0	0	0	0	0	0	0	0	0	0	0	0	0	0	0	0	0	0	0	0	0	0	0	0	0	0	0	0	0	0	0	0	0	0	0	0	0	0	0	0	0	0	0	0	0	0	0	0	0	0	0	0	0	0	0	0	0	0	0	0	0	0	0	0	0	0	0	0	0	0	0	0	0	0	0	0	0	0	0	0	0	0	0	0	0	0	0	0	0	0	0	0	0	0	0	0	0	0	0	0	0	0	0	0	0	0	0	0	0	0	0	0	0	0	0	0	0	0	0	0	0	0	0	0	0	0	0	0	0	0	0	0	0	0	0	0	0	0	0	0	0	0	0	0	0	0	0	0	0	0	0	0	0	0	0	0	0	0	0	0	0	0	0	0	0	0	0	0	0	0	0	0	0	0	0	0	0	0	0	0	0	0	0	0	0	0	0	0	0	0	0	0	0	0	0	0	0	0	0	0	0	0	0	0	0	0	0	0	0	0	0	0	0	0	0	0	0	0	0	0	0	0	0	0	0	0	0	0	0	0	0	0	0	0	0	0	0	0	0	0	0	0	0	0	0	0	0	0	0	0	0	0	0	0	0	0	0	0	0	0	0	0	0	0	0	0	0	0	0	0	0	0	0	0	0	0	0	0	0	0	0	0	0	0	0	0	0	0	0	0	0	0	0	0	0	0	0	0	0	0	0	0	0	0	0	0	0	0	0	0	0	0	0	0	0	0	0	0	0	0	0	0	0	0	0	0	0	0	0	0	0	0	0	0	0	0	0	0	0	0	0	0	0	0	0	0	0	0	0	0	0	0	0	0	0	0	0	0	0	0	0	0	0	0	0	0	0	0	0	0	0	0	0	0	0	0	0	0	0	0	0	0	0	0	0	0	0	0	0	0	0	0	0	0	0	0	0	0	0	0	0	0	0	0	0	0	0	0	0	0	0	0	0	0	0	0	0	0	0	0	0	0	0	0	0	0	0	0	0	0	0	0	0	0	0	0	0	0	0	0	0	0	0	0	0	0	0	0	0	0	0	0	0	0	0	0	0	0	0	0	0	0	0	0	0	0	0	0	0	0	0	0	0	0	0	0	0	0	0	0	0	0	0	0	0	0	0	0	0	0	0	0	0	0	0	0	0	0	0	0	0	0	0	0	0	0	0	0	0	0	0	0	0	0	0	0	0	0	0	0	0	0	0	0	0	0	0	0	0	0	0	0	0	0	0	0	0	0	0	0	0	0	0	0	0	0	0	0	0	0	0	0	0	0	0	0	0	0	0	0	0	0	0	0	0	0	0	0	0	0	0	0	0	0	0	0	0	0	0	0	0	0	0	0	0	0	0	0	0	0	0	0	0	0	0	0	0	0	0	0	0	0	0	0	0	0	0	0	0	0	0	0	0	0	0	0	0	0	0	0	0	0	0	0	0	0	0	0	0	0	0	0	0	0	0	0	0	0	0	0	0	0	0	0	0	0	0	0	0	0	0	0	0	0	0	0	0	0	0	0	0	0	0	0	0	0	0	0	0	0	0	0	0	0	0	0	0	0	0	0	0	0	0	0	0	0	0	0	0	0	0	0	0	0	0	0	0	0	0	0	0	0	0	0	0	0	0	0	0	0	0	0	0	0	0	0	0	0	0	0	0	0	0	0	0	0	0	0	0	0	0	0	0	0	0	0	0	0	0	0	0	0	0	0	0	0	0	0	0	0	0	0	0	0	0	0	0	0	0	0	0	0	0	0	0	0	0	0	0	0	0	0	0	0	0	0	0	0	0	0	0	0	0	0	0	0	0	0	0	0	0	0	0	0	0	0	0	0	0	0	0	0	0	0	0	0	0	0	0	0	0	0	0	0	0	0	0	0	0	0	0	0	0	0	0	0	0	0	0	0	0	0	0	0	0	0	0	0	0	0	0	0	0	0	0	0	0	0	0	0	0	0	0	0	0	0	0	0	0	0	0	0	0	0	0	0	0	0	0	0	0	0	0	0	0	0	0	0	0	0	0	0	0	0	0	0	0	0	0	0	0	0	0	0	0	0	0	0	0	0	0	0	0	0	0	0	0	0	0	0	0	0	0	0	0	0	0	0	0	0	0	0	0	0	0	0	0	0	0	0	0	0	0	5.47	0	0	0	0	0	0	0	0	0	0	0	0	0	0	0	0	0	0	0	0	0	0	0	0	0	0	0	0	0	0	0	0	0	0	0	0	0	0	0	0	0	0	0	0	0	0	0	0	0	0	0	0	0	0	0	0	0	0	0	0	0	0	0	0	0	0	0	0	0	0	0	0	0	0	0	0	0	0	0	0	0	0	0	0	0	0	0	0	0	0	0	0	0	0	0	0	0	0	0	0	0	0	0	0	0	0	0	0	0	0	0	0	0	0	0	0	0	0	0	0	0	0	0	0	0	0	0	0	0	Komagataeibacter medellinensis	0.00450206
Viruses	Viruses_unclassified	Viruses_unclassified	Caudovirales	Siphoviridae	Siphoviridae_unclassified	Bacillus_phage_phBC6A52	0	0	0	0	0	0	0	0	0	0	0	0	0	0	0	0	0	0	0	0	0	0	0	0	0	0	0	0	0	0	0	0	0	0	0	0	0	0	0	0	0	0	0	0	0	0	0	0	0	0	0	0	0	0	0	0	0	0	0	0	0	0	0	0	0	0	0	0	0	0	0	0	0	0	0	0	0	0	0	0	0	0	0	0	0	0	0	0	0	0	0	0	0	0	0	0	0	0	0	0	0	0	0	0	0	0	0	0	0	0	0	0	0	0	0	0	0	0	0	0	0	0	0	0	0	0	0	0	0	0	0	0	0	0	0	0	0	0	0	0	0	0	0	0	0	0	0	0	0	0	0	0	0	0	0	0	0	0	0	0	0	0	0	0	0	0	0	0	0	0	0	0	0	0	0	0	0	0	0	0	0	0	0	0	0	0	0	0	0	0	0	0	0	0	0	0	0	0	0	0	0	0	0	0	0	0	0	0	0	0	0	0	0	0	0	0	0	0	0	0	0	0	0	0	0	0	0	0	0	0	0	0	0	0	0	0	0	0	0	0	0	0	0	0	0	0	0	0	0	0	0	0	0	0	0	0	0	0	0	0	0	0	0	0	0	0	0	0	0	0	0	0	0	0	0	0	0	0	0	0	0	0	0	0	0	0	0	0	0	0	0	0	0	0	0	0	0	0	0	0	0	0	0	0	0	0	0	0	0	0	0	0	0	0	0	0	0	0	0	0	0	0	0	0	0	0	0	0	0	0	0	0	0	0	0	0	0	0	0	0	0	0	0	0	0	0	0	0	0	0	0	0	0	0	0	0	0	0	0	0	0	0	0	0	0	0	0	0	0	0	0	0	0	0	0	0	0	0	0	0	0	0	0	0	0	0	0	0	0	0	0	0	0	0	0	0	0	0	0	0	0	0	0	0	0	0	0	0	0	0	0	0	0	0	0	0	0	0	0	0	0	0	0	0	0	0	0	0	0	0	0	0	0	0	0	0	0	0	0	0	0	0	0	0	0	0	0	0	0	0	0	0	0	0	0	0	0	0	0	0	0	0	0	0	0	0	0	0	0	0	0	0	0	0	0	0	0	0	0	0	0	0	0	0	0	0	0	0	0	0	0	0	0	0	0	0	0	0	0	0	0	0	0	0	0	0	0	0	0	0	0	0	0	0	0	0	0	0	0	0	0	0	0	0	0	0	0	0	0	0	0	0	0	0	0	0	0	0	0	0	0	0	0	0	0	0	0	0	0	0	0	0	0	0	0	0	0	0	0	0	0	0	0	0	0	0	0	0	0	0	0	0	0	0	0	0	0	0	0	0	0	0	0	0	0	0	0	0	0	0	0	0	0	0	0	0	0	0	0	0	0	0	0	0	0	0	0	0	0	0	0	0	0	0	0	0	0	0	0	4.55	0	0	0	0	0	0	0	0	0	0	0	0	0	0	0	0	0	0	0	0	0	0	0	0	0	0	0	0	0	0	0	0	0	0	0	0	0	0	0	0	0	0	0	0	0	0	0	0	0	0	0	0	0	0	0	0	0	0	0	0	0	0	0	0	0	0	0	0	0	0	0	0	0	0	0	0	0	0	0	0	0	0	0	0	0	0	0	0	0	0	0	0	0	0	0	0	0	0	0	0	0	0	0	0	0	0	0	0	0	0	0	0	0	0	0	0	0	0	0	0	0	0	0	0	0	0	0	0	0	0	0	0	0	0	0	0	0	0	0	0	0	0	0	0	0	0	0	0	0	0	0	0	0	0	0	0	0	0	0	0	0	0	0	0	0	0	0	0	0	0	0	0	0	0	0	0	0	0	0	0	0	0	0	0	0	0	0	0	0	0	0	0	0	0	0	0	0	0	0	0	0	0	0	0	0	0	0	0	0	0	0	0	0	0	0	0	0	0	0	0	0	0	0	0	0	0	0	0	0	0	0	0	0	0	0	0	0	0	0	0	0	0	0	0	0	0	0	0	0	0	0	0	0	0	0	0	0	0	0	0	0	0	0	0	0	0	0	0	0	0	0	0	0	0	0	0	0	0	0	0	0	0	0	0	0	0	0	0	0	0	0	0	0	0	0	0	0	0	0	0	0	0	0	0	0	0	0	0	0	0	0	0	0	0	0	0	0	0	0	0	0	0	0	0	0	0	0	0	0	0	0	0	0	0	0	0	0	0	0	0	0	0	0	0	0	0	0	0	0	0	0	0	0	0	0	0	0	0	0	0	0	0	0	0	0	0	0	0	0	0	0	0	0	0	0	0	0	0	0	0	0	0	0	0	0	0	0	0	0	0	0	0	0	0	0	0	0	0	0	0	0	0	0	0	0	0	0	0	0	0	0	0	0	0	0	0	0	0	0	0	0	0	0	0	0	0	0	0	0	0	0	0	0	0	0	0	0	0	0	0	0	0	0	0	0	0	0	0	0	0	0	0	0	0	0	0	0	0	0	0	0	0	0	0	0	0	0	0	0	0	0	0	0	0	0	0	0	0	0	0	0	0	0	0	0	0	0	0	0	0	0	0	0	0	0	0	0	0	0	0	0	0	0	0	0	0	0	0	0	0	0	0	0	0	0	0	0	0	0	0	0	0	0	0	0	0	0	0	0	0	0	0	0	0	0	0	0	0	0	0	0	0	0	0	0	0	0	0	0	0	0	0	0	0	0	0	0	0	0	0	0	0	0	0	0	0	0	0	0	0	0	0	0	0	0	0	0	0	0	0	0	0	0	0	0	0	0	0	0	0	0	0	0	0	0	Bacillus phage phBC6A52	0.00374486
Bacteria	Actinobacteria	Actinobacteria	Corynebacteriales	Gordoniaceae	Gordonia	Gordonia_polyisoprenivorans	0	0	0	0	0	0	0	0	0	0	0	0	0	0	0	0	0	0	0	0	0	0	0	0	0	0	0	0	0	0	0	0	0	0	0	0	0	0	0	0	0	0	0	0	0	0	0	0	0	0	0	0	0	0	0	0	0	0	0	0	0	0	0	0	0	0	0	0	0	0	0	0	0	0	0	0	0	0	0	0	0	0	0	0	0	0	0	0	0	0	0	0	0	0	0	0	0	0	0	0	0	0	0	0	0	0	0	0	0	0	0	0	0	0	0	0	0	0	0	0	0	0	0	0	0	0	0	0	0	0	0	0	0	0	0	0	0	0	0	0	0	0	0	0	0	0	0	0	0	0	0	0	0	0	0	0	0	0	0	0	0	0	0	0	0	0	0	0	0	0	0	0	0	0	0	0	0	0	0	0	0	0	0	0	0	0	0	0	0	0	0	0	0	0	0	0	0	0	0	0	0	0	0	0	0	0	0	0	0	0	0	0	0	0	0	0	0	0	0	0	0	0	0	0	0	0	0	0	0	0	0	0	0	0	0	0	0	0	0	0	0	0	0	0	0	0	0	0	0	0	0	0	0	0	0	0	0	0	0	0	0	0	0	0	0	0	0	0	0	0	0	0	0	0	0	0	0	0	0	0	0	0	0	0	0	0	0	0	0	0	0	0	0	0	0	0	0	0	0	0	0	0	0	0	0	0	0	0	0	0	0	0	0	0	0	0	0	0	0	0	0	0	0	0	0	0	0	0	0	0	0	0	0	0	0	0	0	0	0	0	0	0	0	0	0	0	0	0	0	0	0	0	0	0	0	0	0	0	0	0	0	0	0	0	0	0	0	0	0	0	0	0	0	0	0	0	0	0	0	0	0	0	0	0	0	0	0	0	0	0	0	0	0	0	0	0	0	0	0	0	0	0	0	0	0	0	0	0	0	0	0	0	0	0	0	0	0	0	0	0	0	0	0	0	0	0	0	0	0	0	0	0	0	0	0	0	0	0	0	0	0	0	0	0	0	0	0	0	0	0	0	0	0	0	0	0	0	0	0	0	0	0	0	0	0	0	0	0	0	0	0	0	0	0	0	0	0	0	0	0	0	0	0	0	0	0	0	0	0	0	0	0	0	0	0	0	0	0	0	0	0	0	0	0	0	0	0	0	0	0	0	0	0	0	0	0	0	0	0	0	0	0	0	0	0	0	0	0	0	0	0	0	0	0	0	0	0	0	0	0	0	0	0	0	0	0	0	0	0	0	0	0	0	0	0	0	0	0	0	0	0	0	0	0	0	0	0	0	0	0	0	0	0	0	0	0	0	0	0	0	0	0	0	0	0	0	0	0	0	0	0	0	0	0	0	0	0	0	0	0	0	0	0	0	0	0	0	0	0	0	0	0	0	0	0	0	0	4.06	0	0	0	0	0	0	0	0	0	0	0	0	0	0	0	0	0	0	0	0	0	0	0	0	0	0	0	0	0	0	0	0	0	0	0	0	0	0	0	0	0	0	0	0	0	0	0	0	0	0	0	0	0	0	0	0	0	0	0	0	0	0	0	0	0	0	0	0	0	0	0	0	0	0	0	0	0	0	0	0	0	0	0	0	0	0	0	0	0	0	0	0	0	0	0	0	0	0	0	0	0	0	0	0	0	0	0	0	0	0	0	0	0	0	0	0	0	0	0	0	0	0	0	0	0	0	0	0	0	0	0	0	0	0	0	0	0	0	0	0	0	0	0	0	0	0	0	0	0	0	0	0	0	0	0	0	0	0	0	0	0	0	0	0	0	0	0	0	0	0	0	0	0	0	0	0	0	0	0	0	0	0	0	0	0	0	0	0	0	0	0	0	0	0	0	0	0	0	0	0	0	0	0	0	0	0	0	0	0	0	0	0	0	0	0	0	0	0	0	0	0	0	0	0	0	0	0	0	0	0	0	0	0	0	0	0	0	0	0	0	0	0	0	0	0	0	0	0	0	0	0	0	0	0	0	0	0	0	0	0	0	0	0	0	0	0	0	0	0	0	0	0	0	0	0	0	0	0	0	0	0	0	0	0	0	0	0	0	0	0	0	0	0	0	0	0	0	0	0	0	0	0	0	0	0	0	0	0	0	0	0	0	0	0	0	0	0	0	0	0	0	0	0	0	0	0	0	0	0	0	0	0	0	0	0	0	0	0	0	0	0	0	0	0	0	0	0	0	0	0	0	0	0	0	0	0	0	0	0	0	0	0	0	0	0	0	0	0	0	0	0	0	0	0	0	0	0	0	0	0	0	0	0	0	0	0	0	0	0	0	0	0	0	0	0	0	0	0	0	0	0	0	0	0	0	0	0	0	0	0	0	0	0	0	0	0	0	0	0	0	0	0	0	0	0	0	0	0	0	0	0	0	0	0	0	0	0	0	0	0	0	0	0	0	0	0	0	0	0	0	0	0	0	0	0	0	0	0	0	0	0	0	0	0	0	0	0	0	0	0	0	0	0	0	0	0	0	0	0	0	0	0	0	0	0	0	0	0	0	0	0	0	0	0	0	0	0	0	0	0	0	0	0	0	0	0	0	0	0	0	0	0	0	0	0	0	0	0	0	0	0	0	0	0	0	0	0	0	0	0	0	0	0	0	0	0	0	0	0	0	0	0	0	0	0	0	0	0	0	0	0	0	0	0	0	0	0	0	0	0	0	0	0	0	0	0	0	0	0	0	0	0	0	0	0	0	0	0	0	0	0	0	0	0	0	0	0	0	0	0	0	0	0	0	0	0	0	Gordonia polyisoprenivorans	0.00334156
Bacteria	Actinobacteria	Actinobacteria	Corynebacteriales	Gordoniaceae	Gordonia	Gordonia_jacobaea	0	0	0	0	0	0	0	0	0	0	0	0	0	0	0	0	0	0	0	0	0	0	0	0	0	0	0	0	0	0	0	0	0	0	0	0	0	0	0	0	0	0	0	0	0	0	0	0	0	0	0	0	0	0	0	0	0	0	0	0	0	0	0	0	0	0	0	0	0	0	0	0	0	0	0	0	0	0	0	0	0	0	0	0	0	0	0	0	0	0	0	0	0	0	0	0	0	0	0	0	0	0	0	0	0	0	0	0	0	0	0	0	0	0	0	0	0	0	0	0	0	0	0	0	0	0	0	0	0	0	0	0	0	0	0	0	0	0	0	0	0	0	0	0	0	0	0	0	0	0	0	0	0	0	0	0	0	0	0	0	0	0	0	0	0	0	0	0	0	0	0	0	0	0	0	0	0	0	0	0	0	0	0	0	0	0	0	0	0	0	0	0	0	0	0	0	0	0	0	0	0	0	0	0	0	0	0	0	0	0	0	0	0	0	0	0	0	0	0	0	0	0	0	0	0	0	0	0	0	0	0	0	0	0	0	0	0	0	0	0	0	0	0	0	0	0	0	0	0	0	0	0	0	0	0	0	0	0	0	0	0	0	0	0	0	0	0	0	0	0	0	0	0	0	0	0	0	0	0	0	0	0	0	0	0	0	0	0	0	0	0	0	0	0	0	0	0	0	0	0	0	0	0	0	0	0	0	0	0	0	0	0	0	0	0	0	0	0	0	0	0	0	0	0	0	0	0	0	0	0	0	0	0	0	0	0	0	0	0	0	0	0	0	0	0	0	0	0	0	0	0	0	0	0	0	0	0	0	0	0	0	0	0	0	0	0	0	0	0	0	0	0	0	0	0	0	0	0	0	0	0	0	0	0	0	0	0	0	0	0	0	0	0	0	0	0	0	0	0	0	0	0	0	0	0	0	0	0	0	0	0	0	0	0	0	0	0	0	0	0	0	0	0	0	0	0	0	0	0	0	0	0	0	0	0	0	0	0	0	0	0	0	0	0	0	0	0	0	0	0	0	0	0	0	0	0	0	0	0	0	0	0	1.94	0	0	0	0	0	0	0	0	0	0	0	0	0	0	0	0	0	0	0	0	0	0	0	0	0	0	0	0	0	0	0	0	0	0.11	0	0	0	0.94	0	0	0	0	0	0	0	0	0	0	0	0	0	0	0	0	0	0	0.13	0	0	0	0	0	0	0	0	0	0	0	0	0	0	0	0	0	0	0	0	0	0	0	0	0	0	0	0	0	0	0	0	0	0	0	0	0	0	0	0	0	0	0	0	0	0	0	0	0	0	0	0	0	0	0	0	0	0	0	0	0	0	0	0	0	0	0	0	0	0	0	0	0	0	0	0	0	0	0	0	0	0	0	0	0	0	0	0	0	0	0	0	0	0	0	0	0	0	0	0	0	0	0	0	0	0	0	0	0	0	0	0	0	0	0	0	0	0	0	0	0	0	0	0	0	0	0	0	0	0	0	0	0	0	0	0	0	0	0	0	0	0	0	0	0	0	0	0	0	0	0	0	0	0	0	0	0	0	0	0	0	0	0	0	0	0	0	0	0	0	0	0	0	0	0	0	0	0	0	0	0	0	0	0	0	0	0	0	0	0	0	0	0	0	0	0	0	0	0	0	0	0	0	0	0	0	0	0	0	0	0	0	0	0	0	0	0	0	0	0	0	0	0	0	0	0	0	0	0	0	0	0	0	0	0	0	0	0	0	0	0	0	0	0	0	0	0	0	0	0	0	0	0	0	0	0	0	0	0	0	0	0	0	0	0	0	0	0	0	0	0	0	0	0	0	0	0	0	0	0	0	0	0	0	0	0	0	0	0	0	0	0	0	0	0	0	0	0	0	0	0	0	0	0	0	0	0	0	0	0	0	0	0	0	0	0	0	0	0	0	0	0	0	0	0	0	0	0	0	0	0	0	0	0	0	0	0	0	0	0	0	0	0	0	0	0	0	0	0	0	0	0	0	0	0	0	0	0	0	0	0	0	0	0	0	0	0	0	0	0	0	0	0	0	0	0	0	0	0	0	0	0	0	0	0	0	0	0	0	0	0	0	0	0	0	0	0	0	0	0	0	0	0	0	0	0	0	0	0	0	0	0	0	0	0	0	0	0	0	0	0	0	0	0	0	0	0	0	0	0	0	0	0	0	0	0	0	0	0	0	0	0	0	0	0	0	0	0	0	0	0	0	0	0	0	0	0	0	0	0	0	0	0	0	0	0	0	0	0	0	0	0	0	0	0	0	0	0	0	0	0	0	0	0	0	0	0	0	0	0	0	0	0	0	0	0	0	0	0	0	0	0	0	0	0	0	0	0	0	0	0	0	0	0	0	0	0	0	0	0	0	0	0	0	0	0	0	0	0	0	0	0	0	0	0	0	0	0	0	0	0	0	0	0	0	0	0	0	0	0	0	0	0	0	0	0	0	0	0	0	0	0	0	0	0	0	0	0	0	0	0	0	0	0	0	0	0	0	0	0	0	0	0	0	0	0	0	0	0	0	0	0	0	0	0	0	0	0	0	0	0	0	0	0	0	0	0	0	0	0	0	0	0	0	0	0	0	0	0	0	0	0	0	0	0	0	0	0	0	0	0	0	0	0	0	0	0	0	0	0	0	0	0	0	0	0	0	0	0	0	0	0	0	0	0	0	0	0	0	0	0	0	0	0	0	0	0	0	0	0	0	0	0	0	0	0	0	0	0	0	0	0	0	0	0	0	0	0	0	0	0	0	0	0	0	Gordonia jacobaea	0.0025679
Bacteria	Actinobacteria	Actinobacteria	Corynebacteriales	Gordoniaceae	Gordonia	Gordonia_aichiensis	0	0	0	0	0	0	0	0	0	0	0	0	0	0	0	0	0	0	0	0	0	0	0	0	0	0	0	0	0	0	0	0	0	0	0	0	0	0	0	0	0	0	0	0	0	0	0	0	0	0	0	0	0	0	0	0	0	0	0	0	0	0	0	0	0	0	0	0	0	0	0	0	0	0	0	0	0	0	0	0	0	0	0	0	0	0	0	0	0	0	0	0	0	0	0	0	0	0	0	0	0	0	0	0	0	0	0	0	0	0	0	0	0	0	0	0	0	0	0	0	0	0	0	0	0	0	0	0	0	0	0	0	0	0	0	0	0	0	0	0	0	0	0	0	0	0	0	0	0	0	0	0	0	0	0	0	0	0	0	0	0	0	0	0	0	0	0	0	0	0	0	0	0	0	0	0	0	0	0	0	0	0	0	0	0	0	0	0	0	0	0	0	0	0	0	0	0	0	0	0	0	0	0	0	0	0	0	0	0	0	0	0	0	0	0	0	0	0	0	0	0	0	0	0	0	0	0	0	0	0	0	0	0	0	0	0	0	0	0	0	0	0	0	0	0	0	0	0	0	0	0	0	0	0	0	0	0	0	0	0	0	0	0	0	0	0	0	0	0	0	0	0	0	0	0	0	0	0	0	0	0	0	0	0	0	0	0	0	0	0	0	0	0	0	0	0	0	0	0	0	0	0	0	0	0	0	0	0	0	0	0	0	0	0	0	0	0	0	0	0	0	0	0	0	0	0	0	0	0	0	0	0	0	0	0	0	0	0	0	0	0	0	0	0	0	0	0	0	0	0	0	0	0	0	0	0	0	0	0	0	0	0	0	0	0	0	0	0	0	0	0	0	0	0	0	0	0	0	0	0	0	0	0	0	0	0	0	0	0	0	0	0	0	0	0	0	0	0	0	0	0	0	0	0	0	0	0	0	0	0	0	0	0	0	0	0	0	0	0	0	0	0	0	0	0	0	0	0	0	0	0	0	0	0	0	0	0	0	0	0	0	0	0	0	0	0	0	0	0	0	0	0	0	0	0	0	0	0	0	0	0	0	0	1.03	0	0	0	0	0	0	0	0	0	0	0	0	0	0	0	0	0	0	0	0	0	0	0	0	0	0	0	0	0	0	0	0	0	0	0	0	0	0	0	0	0	0	0	0	0	0	0	0	0	0	0	0	0	0	0	0	0	0	0	0	0	0	0	0	0	0	0	0	0	0	0	0	0	0	0	0	0	0	0	0	0	0	0	0	0	0	0	0	0	0	0	0	0	0	0	0	0	0	0	0	0	0	0	0	0	0	0	0	0	0	0	0	0	0	0	0	0	0	0	0	0	0	0	0	0	0	0	0	0	0	0	0	0	0	0	0	0	0	0	0	0	0	0	0	0	0	0	0	0	0	0	0	0	0	0	0	0	0	0	0	0	0	0	0	0	0	0	0	0	0	0	0	0	0	0	0	0	0	0	0	0	0	0	0	0	0	0	0	0	0	0	0	0	0	0	0	0	0	0	0	0	0	0	0	0	0	0	0	0	0	0	0	0	0	0	0	0	0	0	0	0	0	0	0	0	0	0	0	0	0	0	0	0	0	0	0	0	0	0	0	0	0	0	0	0	0	0	0	0	0	0	0	0	0	0	0	0	0	0	0	0	0	0	0	0	0	0	0	0	0	0	0	0	0	0	0	0	0	0	0	0	0	0	0	0	0	0	0	0	0	0	0	0	0	0	0	0	0	0	0	0	0	0	0	0	0	0	0	0	0	0	0	0	0	0	0	0	0	0	0	0	0	0	0	0	0	0	0	0	0	0	0	0	0	0	0	0	0	0	0	0	0	0	0	0	0	0	0	0	0	0	0	0	0	0	0	0	0	0	0	0	0	0	0	0	0	0	0	0	0	0	0	0	0	0	0	0	0	0	0	0	0	0	0	0	0	0	0	0	0	0	0	0	0	0	0	0	0	0	0	0	0	0	0	0	0	0	0	0	0	0	0	0	0	0	0	0	0	0	0	0	0	0	0	0	0	0	0	0	0	0	0	0	0	0	0	0	0	0	0	0	0	0	0	0	0	0	0	0	0	0	0	0	0	0	0	0	0	0	0	0	0	0	0	0	0	0	0	0	0	0	0	0	0	0	0	0	0	0	0	0	0	0	0	0	0	0	0	0	0	0	0	0	0	0	0	0	0	0	0	0	0	0	0	0	0	0	0	0	0	0	0	0	0	0	0	0	0	0	0	0	0	0	0	0	0	0	0	0	0	0	0	0	0	0	0	0	0	0	0	0	0	0	0	0	0	0	0	0	0	0	0	0	0	0	0	0	0	0	0	0	0	0	0	0	0	0	0	0	0	0	0	0	0	0	0	0	0	0	0	0	0	0	0	0	0	0	0	0	0	0	0	0	0	0	0	0	0	0	0	0	0	0	0	0	0	0	0	0	0	0	0	0	0	0	0	0	0	0	0	0	0	0	0	0	0	0	0	0	0	0	0	0	0	0	0	0	0	0	0	0	0	0	0	0	0	0	0	0	0	0	0	0	0	0	0	0	0	0	0	0	0	0	0	0	0	0	0	0	0	0	0	0	0	0	0	0	0	0	0	0	0	0	0	0	0	0	0	0	0	0	0	0	0	0	0	0	0	0	0	0	0	0	0	0	0	0	0	0	0	0	0	0	0	0	0	0	0	0	0	0	0	0	0	0	0	0	0	0	0	0	0	0	0	0	0	0	0	0	0	0	0	0	0	0	0	0	0	0	0	0	Gordonia aichiensis	0.000847737
Bacteria	Firmicutes	Bacilli	Bacillales	Bacillaceae	Bacillus	Bacillus_cereus_group	0	0	0	0	0	0	0	0	0	0	0	0	0	0	0	0	0	0	0	0	0	0	0	0	0	0	0	0	0	0	0	0	0	0	0	0	0	0	0	0	0	0	0	0	0	0	0	0	0	0	0	0	0	0	0	0	0	0	0	0	0	0	0	0	0	0	0	0	0	0	0	0	0	0	0	0	0	0	0	0	0	0	0	0	0	0	0	0	0	0	0	0	0	0	0	0	0	0	0	0	0	0	0	0	0	0	0	0	0	0	0	0	0	0	0	0	0	0	0	0	0	0	0	0	0	0	0	0	0	0	0	0	0	0	0	0	0	0	0	0	0	0	0	0	0	0	0	0	0	0	0	0	0	0	0	0	0	0	0	0	0	0	0	0	0	0	0	0	0	0	0	0	0	0	0	0	0	0	0	0	0	0	0	0	0	0	0	0	0	0	0	0	0	0	0	0	0	0	0	0	0	0	0	0	0	0	0	0	0	0	0	0	0	0	0	0	0	0	0	0	0	0	0	0	0	0	0	0	0	0	0	0	0	0	0	0	0	0	0	0	0	0	0	0	0	0	0	0	0	0	0	0	0	0	0	0	0	0	0	0	0	0	0	0	0	0	0	0	0	0	0	0	0	0	0	0	0	0	0	0	0	0	0	0	0	0	0	0	0	0	0	0	0	0	0	0	0	0	0	0	0	0	0	0	0	0	0	0	0	0	0	0	0	0	0	0	0	0	0	0	0	0	0	0	0	0	0	0	0	0	0	0	0	0	0	0	0	0	0	0	0	0	0	0	0	0	0	0	0	0	0	0	0	0	0	0	0	0	0	0	0	0	0	0	0	0	0	0	0	0	0	0	0	0	0	0	0	0	0	0	0	0	0	0	0	0	0	0	0	0	0	0	0	0	0	0	0	0	0	0	0	0	0	0	0	0	0	0	0	0	0	0	0	0	0	0	0	0	0	0	0	0	0	0	0	0	0	0	0	0	0	0	0	0	0	0	0	0	0	0	0	0	0	0	0	0	0	0	0	0	0	0	0	0	0	0	0	0	0	0	0	0	0	0	0	0	0	0	0	0	0	0	0	0	0	0	0	0	0	0	0	0	0	0	0	0	0	0	0	0	0	0	0	0	0	0	0	0	0	0	0	0	0	0	0	0	0	0	0	0	0	0	0	0	0	0	0	0	0	0	0	0	0	0	0	0	0	0	0	0	0	0	0	0	0	0	0	0	0	0	0	0	0	0	0	0	0	0	0	0	0	0	0	0	0	0	0	0	0	0	0	0	0	0	0	0	0	0	0	0	0	0	0	0	0	0	0	0	0	0	0	0	0	0	0	0	0	0	0	0	0	0	0	0	0	0	0	0	0	0	0	0	0	0	0	0	0	0	0	0	0	0	0	0	0	0	0	0	0	1	0	0	0	0	0	0	0	0	0	0	0	0	0	0	0	0	0	0	0	0	0	0	0	0	0	0	0	0	0	0	0	0	0	0	0	0	0	0	0	0	0	0	0	0	0	0	0	0	0	0	0	0	0	0	0	0	0	0	0	0	0	0	0	0	0	0	0	0	0	0	0	0	0	0	0	0	0	0	0	0	0	0	0	0	0	0	0	0	0	0	0	0	0	0	0	0	0	0	0	0	0	0	0	0	0	0	0	0	0	0	0	0	0	0	0	0	0	0	0	0	0	0	0	0	0	0	0	0	0	0	0	0	0	0	0	0	0	0	0	0	0	0	0	0	0	0	0	0	0	0	0	0	0	0	0	0	0	0	0	0	0	0	0	0	0	0	0	0	0	0	0	0	0	0	0	0	0	0	0	0	0	0	0	0	0	0	0	0	0	0	0	0	0	0	0	0	0	0	0	0	0	0	0	0	0	0	0	0	0	0	0	0	0	0	0	0	0	0	0	0	0	0	0	0	0	0	0	0	0	0	0	0	0	0	0	0	0	0	0	0	0	0	0	0	0	0	0	0	0	0	0	0	0	0	0	0	0	0	0	0	0	0	0	0	0	0	0	0	0	0	0	0	0	0	0	0	0	0	0	0	0	0	0	0	0	0	0	0	0	0	0	0	0	0	0	0	0	0	0	0	0	0	0	0	0	0	0	0	0	0	0	0	0	0	0	0	0	0	0	0	0	0	0	0	0	0	0	0	0	0	0	0	0	0	0	0	0	0	0	0	0	0	0	0	0	0	0	0	0	0	0	0	0	0	0	0	0	0	0	0	0	0	0	0	0	0	0	0	0	0	0	0	0	0	0	0	0	0	0	0	0	0	0	0	0	0	0	0	0	0	0	0	0	0	0	0	0	0	0	0	0	0	0	0	0	0	0	0	0	0	0	0	0	0	0	0	0	0	0	0	0	0	0	0	0	0	0	0	0	0	0	0	0	0	0	0	0	0	0	0	0	0	0	0	0	0	0	0	0	0	0	0	0	0	0	0	0	0	0	0	0	0	0	0	0	0	0	0	0	0	0	0	0	0	0	0	0	0	0	0	0	0	0	0	0	0	0	0	0	0	0	0	0	0	0	0	0	0	0	0	0	0	0	0	0	0	0	0	0	0	0	0	0	0	0	0	0	0	0	0	0	0	0	0	0	0	0	0	0	0	0	0	0	0	0	0	0	0	0	0	0	0	0	0	0	0	0	0	0	0	0	0	0	0	0	0	0	0	0	0	0	0	0	0	0	0	0	0	0	0	0	0	0	0	0	0	0	0	0	0	0	0	0	0	0	0	0	0	0	0	0	0	0	0	0	Bacillus cereus group	0.000823045
Bacteria	Proteobacteria	Alphaproteobacteria	Rhodospirillales	Acetobacteraceae	Gluconobacter	Gluconobacter_japonicus	0	0	0	0	0	0	0	0	0	0	0	0	0	0	0	0	0	0	0	0	0	0	0	0	0	0	0	0	0	0	0	0	0	0	0	0	0	0	0	0	0	0	0	0	0	0	0	0	0	0	0	0	0	0	0	0	0	0	0	0	0	0	0	0	0	0	0	0	0	0	0	0	0	0	0	0	0	0	0	0	0	0	0	0	0	0	0	0	0	0	0	0	0	0	0	0	0	0	0	0	0	0	0	0	0	0	0	0	0	0	0	0	0	0	0	0	0	0	0	0	0	0	0	0	0	0	0	0	0	0	0	0	0	0	0	0	0	0	0	0	0	0	0	0	0	0	0	0	0	0	0	0	0	0	0	0	0	0	0	0	0	0	0	0	0	0	0	0	0	0	0	0	0	0	0	0	0	0	0	0	0	0	0	0	0	0	0	0	0	0	0	0	0	0	0	0	0	0	0	0	0	0	0	0	0	0	0	0	0	0	0	0	0	0	0	0	0	0	0	0	0	0	0	0	0	0	0	0	0	0	0	0	0	0	0	0	0	0	0	0	0	0	0	0	0	0	0	0	0	0	0	0	0	0	0	0	0	0	0	0	0	0	0	0	0	0	0	0	0	0	0	0	0	0	0	0	0	0	0	0	0	0	0	0	0	0	0	0	0	0	0	0	0	0	0	0	0	0	0	0	0	0	0	0	0	0	0	0	0	0	0	0	0	0	0	0	0	0	0	0	0	0	0	0	0	0	0	0	0	0	0	0	0	0	0	0	0	0	0	0	0	0	0	0	0	0	0	0	0	0	0	0	0	0	0	0	0	0	0	0	0	0	0	0	0	0	0	0	0	0	0	0	0	0	0	0	0	0	0	0	0	0	0	0	0	0	0	0	0	0	0	0	0	0	0	0	0	0	0	0	0	0	0	0	0	0	0	0	0	0	0	0	0	0	0	0	0	0	0	0	0	0	0	0	0	0	0	0	0	0	0	0	0	0	0	0	0	0	0	0	0	0	0	0	0	0	0	0	0	0	0	0	0	0	0	0	0	0	0	0	0	0	0	0	0	0	0	0	0	0	0	0	0	0	0	0	0	0	0	0	0	0	0	0	0	0	0	0	0	0	0	0	0	0	0	0	0	0	0	0	0	0	0	0	0	0	0	0	0	0	0	0	0	0	0	0	0	0	0	0	0	0	0	0	0	0	0	0	0	0	0	0	0	0	0	0	0	0	0	0	0	0	0	0	0	0	0	0	0	0	0	0	0	0	0	0	0	0	0	0	0	0	0	0	0	0	0	0	0	0	0	0	0	0	0	0	0	0	0	0	0	0	0	0	0	0	0	0	0	0	0	0	0	0	0	0	0	0	0	0	0	0	0	0	0	0	0	0	0	0	0	0	0	0	0	0	0	0	0	0	0	0	0	0	0	0	0	0	0	0	0	0	0	0	0	0	0	0	0	0	0	0	0	0	0	0	0	0	0	0	0	0	0	0	0	0	0	0	0	0	0	0	0	0	0	0	0	0	0	0	0	0	0	0	0	0	0	0	0	0	0	0	0	0	0	0	0	0	0	0	0	0	0	0	0	0	0	0	0	0.11	0	0	0	0	0	0	0	0	0	0.85	0	0	0	0	0	0	0	0	0	0	0	0	0	0	0	0	0	0	0	0	0	0	0	0	0	0	0	0	0	0	0	0	0	0	0	0	0	0	0	0	0	0	0	0	0	0	0	0	0	0	0	0	0	0	0	0	0	0	0	0	0	0	0	0	0	0	0	0	0	0	0	0	0	0	0	0	0	0	0	0	0	0	0	0	0	0	0	0	0	0	0	0	0	0	0	0	0	0	0	0	0	0	0	0	0	0	0	0	0	0	0	0	0	0	0	0	0	0	0	0	0	0	0	0	0	0	0	0	0	0	0	0	0	0	0	0	0	0	0	0	0	0	0	0	0	0	0	0	0	0	0	0	0	0	0	0	0	0	0	0	0	0	0	0	0	0	0	0	0	0	0	0	0	0	0	0	0	0	0	0	0	0	0	0	0	0	0	0	0	0	0	0	0	0	0	0	0	0	0	0	0	0	0	0	0	0	0	0	0	0	0	0	0	0	0	0	0	0	0	0	0	0	0	0	0	0	0	0	0	0	0	0	0	0	0	0	0	0	0	0	0	0	0	0	0	0	0	0	0	0	0	0	0	0	0	0	0	0	0	0	0	0	0	0	0	0	0	0	0	0	0	0	0	0	0	0	0	0	0	0	0	0	0	0	0	0	0	0	0	0	0	0	0	0	0	0	0	0	0	0	0	0	0	0	0	0	0	0	0	0	0	0	0	0	0	0	0	0	0	0	0	0	0	0	0	0	0	0	0	0	0	0	0	0	0	0	0	0	0	0	0	0	0	0	0	0	0	0	0	0	0	0	0	0	0	0	0	0	0	0	0	0	0	0	0	0	0	0	0	0	0	0	0	0	0	0	0	0	0	0	0	0	0	0	0	0	0	0	0	0	0	0	0	0	0	0	0	0	0	0	0	0	0	0	0	0	0	0	0	0	0	0	0	0	0	0	0	0	0	0	0	0	0	0	0	0	0	0	0	0	0	0	0	0	0	0	0	0	0	0	0	0	0	0	0	0	0	0	0	0	0	0	0	0	0	0	0	0	0	0	0	0	0	0	0	0	0	0	0	0	0	0	0	0	0	0	0	0	0	0	0	0	0	0	0	0	0	0	0	0	0	0	0	0	0	0	0	0	0	0	0	0	0	0	0	Gluconobacter japonicus	0.000790123
Viruses	Viruses_unclassified	Viruses_unclassified	Caudovirales	Siphoviridae	Siphoviridae_unclassified	Bacillus_phage_phBC6A51	0	0	0	0	0	0	0	0	0	0	0	0	0	0	0	0	0	0	0	0	0	0	0	0	0	0	0	0	0	0	0	0	0	0	0	0	0	0	0	0	0	0	0	0	0	0	0	0	0	0	0	0	0	0	0	0	0	0	0	0	0	0	0	0	0	0	0	0	0	0	0	0	0	0	0	0	0	0	0	0	0	0	0	0	0	0	0	0	0	0	0	0	0	0	0	0	0	0	0	0	0	0	0	0	0	0	0	0	0	0	0	0	0	0	0	0	0	0	0	0	0	0	0	0	0	0	0	0	0	0	0	0	0	0	0	0	0	0	0	0	0	0	0	0	0	0	0	0	0	0	0	0	0	0	0	0	0	0	0	0	0	0	0	0	0	0	0	0	0	0	0	0	0	0	0	0	0	0	0	0	0	0	0	0	0	0	0	0	0	0	0	0	0	0	0	0	0	0	0	0	0	0	0	0	0	0	0	0	0	0	0	0	0	0	0	0	0	0	0	0	0	0	0	0	0	0	0	0	0	0	0	0	0	0	0	0	0	0	0	0	0	0	0	0	0	0	0	0	0	0	0	0	0	0	0	0	0	0	0	0	0	0	0	0	0	0	0	0	0	0	0	0	0	0	0	0	0	0	0	0	0	0	0	0	0	0	0	0	0	0	0	0	0	0	0	0	0	0	0	0	0	0	0	0	0	0	0	0	0	0	0	0	0	0	0	0	0	0	0	0	0	0	0	0	0	0	0	0	0	0	0	0	0	0	0	0	0	0	0	0	0	0	0	0	0	0	0	0	0	0	0	0	0	0	0	0	0	0	0	0	0	0	0	0	0	0	0	0	0	0	0	0	0	0	0	0	0	0	0	0	0	0	0	0	0	0	0	0	0	0	0	0	0	0	0	0	0	0	0	0	0	0	0	0	0	0	0	0	0	0	0	0	0	0	0	0	0	0	0	0	0	0	0	0	0	0	0	0	0	0	0	0	0	0	0	0	0	0	0	0	0	0	0	0	0	0	0	0	0	0	0	0	0	0	0	0	0	0	0	0	0	0	0	0	0	0	0	0	0	0	0	0	0	0	0	0	0	0	0	0	0	0	0	0	0	0	0	0	0	0	0	0	0	0	0	0	0	0	0	0	0	0	0	0	0	0	0	0	0	0	0	0	0	0	0	0	0	0	0	0	0	0	0	0	0	0	0	0	0	0	0	0	0	0	0	0	0	0	0	0	0	0	0	0	0	0	0	0	0	0	0	0	0	0	0	0	0	0	0	0	0	0	0	0	0	0	0	0	0	0	0	0	0	0	0	0	0	0	0	0	0	0	0	0	0	0	0	0	0	0	0	0	0	0	0	0	0	0	0	0	0	0	0	0	0	0	0	0	0	0	0	0	0	0	0	0	0	0	0	0	0	0	0	0	0	0	0	0	0	0	0	0	0	0	0	0	0	0	0	0	0	0	0	0	0	0	0	0	0	0	0	0	0	0	0	0	0	0	0	0	0	0	0	0	0	0	0	0	0	0	0	0	0	0	0	0	0	0	0	0	0	0	0	0	0	0	0	0	0	0	0	0	0	0	0	0	0	0	0	0	0	0	0	0	0	0	0	0	0	0	0	0	0	0	0	0	0	0	0	0	0	0	0	0	0	0	0	0	0	0	0	0	0	0	0	0	0	0	0	0	0	0	0	0	0	0	0	0	0	0	0	0	0	0	0	0	0	0	0	0	0	0	0	0	0	0	0	0	0	0	0	0	0	0	0	0	0	0	0	0	0	0	0	0	0	0	0	0	0	0	0	0	0	0	0	0	0	0	0	0	0	0	0	0	0	0	0	0	0	0	0	0	0	0	0	0	0	0	0	0	0	0	0	0	0	0	0	0	0	0	0	0	0	0	0	0	0	0	0	0	0	0	0	0	0	0	0	0	0	0	0	0	0	0	0	0	0	0	0	0	0	0	0	0	0	0	0	0	0	0	0	0	0	0	0	0	0	0	0	0	0	0	0	0	0	0	0	0	0	0	0	0	0	0	0	0	0	0	0	0	0	0	0	0	0	0	0	0	0	0	0	0	0	0	0	0	0	0	0	0	0	0	0	0	0	0	0	0	0	0	0	0	0	0	0	0	0	0	0	0	0	0	0	0	0	0	0	0	0	0	0	0	0	0	0	0	0	0	0	0	0	0	0	0	0	0	0	0	0	0	0	0	0	0	0	0	0	0	0	0	0	0	0	0	0	0	0.8	0	0	0	0	0	0	0	0	0	0	0	0	0	0	0	0	0	0	0	0	0	0	0	0	0	0	0	0	0	0	0	0	0	0	0	0	0	0	0	0	0	0	0	0	0	0	0	0	0	0	0	0	0	0	0	0	0	0	0	0	0	0	0	0	0	0	0	0	0	0	0	0	0	0	0	0	0	0	0	0	0	0	0	0	0	0	0	0	0	0	0	0	0	0	0	0	0	0	0	0	0	0	0	0	0	0	0	0	0	0	0	0	0	0	0	0	0	0	0	0	0	0	0	0	0	0	0	0	0	0	0	0	0	0	0	0	0	0	0	0	0	0	0	0	0	0	0	0	0	0	0	0	0	0	0	0	0	0	0	0	0	0	0	0	0	0	0	0	0	0	0	0	0	0	0	0	0	0	0	0	0	0	0	0	0	0	0	0	0	0	0	0	0	0	0	0	0	0	0	0	0	0	0	0	0	0	0	0	0	0	0	0	0	0	0	0	0	0	0	0	0	0	0	0	0	0	0	0	Bacillus phage phBC6A51	0.000658436
Bacteria	Proteobacteria	Alphaproteobacteria	Rhodospirillales	Acetobacteraceae	Acetobacter	Acetobacter_cerevisiae	0	0	0	0	0	0	0	0	0	0	0	0	0	0	0	0	0	0	0	0	0	0	0	0	0	0	0	0	0	0	0	0	0	0	0	0	0	0	0	0	0	0	0	0	0	0	0	0	0	0	0	0	0	0	0	0	0	0	0	0	0	0	0	0	0	0	0	0	0	0	0	0	0	0	0	0	0	0	0	0	0	0	0	0	0	0	0	0	0	0	0	0	0	0	0	0	0	0	0	0	0	0	0	0	0	0	0	0	0	0	0	0	0	0	0	0	0	0	0	0	0	0	0	0	0	0	0	0	0	0	0	0	0	0	0	0	0	0	0	0	0	0	0	0	0	0	0	0	0	0	0	0	0	0	0	0	0	0	0	0	0	0	0	0	0	0	0	0	0	0	0	0	0	0	0	0	0	0	0	0	0	0	0	0	0	0	0	0	0	0	0	0	0	0	0	0	0	0	0	0	0	0	0	0	0	0	0	0	0	0	0	0	0	0	0	0	0	0	0	0	0	0	0	0	0	0	0	0	0	0	0	0	0	0	0	0	0	0	0	0	0	0	0	0	0	0	0	0	0	0	0	0	0	0	0	0	0	0	0	0	0	0	0	0	0	0	0	0	0	0	0	0	0	0	0	0	0	0	0	0	0	0	0	0	0	0	0	0	0	0	0	0	0	0	0	0	0	0	0	0	0	0	0	0	0	0	0	0	0	0	0	0	0	0	0	0	0	0	0	0	0	0	0	0	0	0	0	0	0	0	0	0	0	0	0	0	0	0	0	0	0	0	0	0	0	0	0	0	0	0	0	0	0	0	0	0	0	0	0	0	0	0	0.59	0	0	0	0	0	0	0	0	0	0	0	0	0	0	0	0	0	0	0	0	0	0	0	0	0	0	0	0	0	0	0	0	0	0	0	0	0	0	0	0	0	0	0	0	0	0	0	0	0	0	0	0	0	0	0	0	0	0	0	0	0	0	0	0	0	0	0	0	0	0	0	0	0	0	0	0	0	0	0	0	0	0	0	0	0	0	0	0	0	0	0	0	0	0	0	0	0	0	0	0	0	0	0	0	0	0	0	0	0	0	0	0	0	0	0	0	0	0	0	0	0	0	0	0	0	0	0	0	0	0	0	0	0	0	0	0	0	0	0	0	0	0	0	0	0	0	0	0	0	0	0	0	0	0	0	0	0	0	0	0	0	0	0	0	0	0	0	0	0	0	0	0	0	0	0	0	0	0	0	0	0	0	0	0	0	0	0	0	0	0	0	0	0	0	0	0	0	0	0	0	0	0	0	0	0	0	0	0	0	0	0	0	0	0	0	0	0	0	0	0	0	0	0	0	0	0	0	0	0	0	0	0	0	0	0	0	0	0	0	0	0	0	0	0	0	0	0	0	0	0	0	0	0	0	0	0	0	0	0	0	0	0	0	0	0	0	0	0	0	0	0	0	0	0	0	0	0	0	0	0	0	0	0	0	0	0	0	0	0	0	0	0	0	0	0	0	0	0	0	0	0	0	0	0	0	0	0	0	0	0	0	0	0	0	0	0	0	0	0	0	0	0	0	0	0	0	0	0	0	0	0	0	0	0	0	0	0	0	0	0	0	0	0	0	0	0	0	0	0	0	0	0	0	0	0	0	0	0	0	0	0	0	0	0	0	0	0	0	0	0	0	0	0	0	0	0	0	0	0	0	0	0	0	0	0	0	0	0	0	0	0	0	0	0	0	0	0	0	0	0	0	0	0	0	0	0	0	0	0	0	0	0	0	0	0	0	0	0	0	0	0	0	0	0	0	0	0	0	0	0	0	0	0	0	0	0	0	0	0	0	0	0	0	0	0	0	0	0	0	0	0	0	0	0	0	0	0	0	0	0	0	0	0	0	0	0	0	0	0	0	0	0	0	0	0	0	0	0	0	0	0	0	0	0	0	0	0	0	0	0	0	0	0	0	0	0	0	0	0	0	0	0	0	0	0	0	0	0	0	0	0	0	0	0	0	0	0	0	0	0	0	0	0	0	0	0	0	0	0	0	0	0	0	0	0	0	0	0	0	0	0	0	0	0	0	0	0	0	0	0	0	0	0	0	0	0	0	0	0	0	0	0	0	0	0	0	0	0	0	0	0	0	0	0	0	0	0	0	0	0	0	0	0	0	0	0	0	0	0	0	0	0	0	0	0	0	0	0	0	0	0	0	0	0	0	0	0	0	0	0	0	0	0	0	0	0	0	0	0	0	0	0	0	0	0	0	0	0	0	0	0	0	0	0	0	0	0	0	0	0	0	0	0	0	0	0	0	0	0	0	0	0	0	0	0	0	0	0	0	0	0	0	0	0	0	0	0	0	0	0	0	0	0	0	0	0	0	0	0	0	0	0	0	0	0	0	0	0	0	0	0	0	0	0	0	0	0	0	0	0	0	0	0	0	0	0	0	0	0	0	0	0	0	0	0	0	0	0	0	0	0	0	0	0	0	0	0	0	0	0	0	0	0	0	0	0	0	0	0	0	0	0	0	0	0	0	0	0	0	0	0	0	0	0	0	0	0	0	0	0	0	0	0	0	0	0	0	0	0	0	0	0	0	0	0	0	0	0	0	0	0	0	0	0	0	0	0	0	0	0	0	0	0	0	0	0	0	0	0	0	0	0	0	0	0	0	0	0	0	0	0	0	0	0	0	0	0	0	0	0	0	0	0	0	0	0	0	0	0	0	0	0	0	0	0	0	0	0	0	0	0	0	0	0	0	0	0	0	0	0	0	0	Acetobacter cerevisiae	0.000485597
Bacteria	Firmicutes	Bacilli	Lactobacillales	Leuconostocaceae	Leuconostoc	Leuconostoc_pseudomesenteroides	0	0	0	0	0	0	0	0	0	0	0	0	0	0	0	0	0	0	0	0	0	0	0	0	0	0	0	0	0	0	0	0	0	0	0	0	0	0	0	0	0	0	0	0	0	0	0	0	0	0	0	0	0	0	0	0	0	0	0	0	0	0	0	0	0	0	0	0	0	0	0	0	0	0	0	0	0	0	0	0	0	0	0	0	0	0	0	0	0	0	0	0	0	0	0	0	0	0	0	0	0	0	0	0	0	0	0	0	0	0	0	0	0	0	0	0	0	0	0	0	0	0	0	0	0	0	0	0	0	0	0	0	0	0	0	0	0	0	0	0	0	0	0	0	0	0	0	0	0	0	0	0	0	0	0	0	0	0	0	0	0	0	0	0	0	0	0	0	0	0	0	0	0	0	0	0	0	0	0	0	0	0	0	0	0	0	0	0	0	0	0	0	0	0	0	0	0	0	0	0	0	0	0	0	0	0	0	0	0	0	0	0	0	0	0	0	0	0	0	0	0	0	0	0	0	0	0	0	0	0	0	0	0	0	0	0	0	0	0	0	0	0	0	0	0	0	0	0	0	0	0	0	0	0	0	0	0	0	0	0	0	0	0	0	0	0	0	0	0	0	0	0	0	0	0	0	0	0	0	0	0	0	0	0	0	0	0	0	0	0	0	0	0	0	0	0	0	0	0	0	0	0	0	0	0	0	0	0	0	0	0	0	0	0	0	0	0	0	0	0	0	0	0	0	0	0	0	0	0	0	0	0	0	0	0	0	0	0	0	0	0	0	0	0	0	0	0	0	0	0	0	0	0	0	0	0	0	0	0	0	0	0	0	0	0	0	0	0	0	0	0	0	0	0	0	0	0	0	0	0	0	0	0	0	0	0	0	0	0	0	0	0	0	0	0	0	0	0	0	0	0	0	0	0	0	0	0	0	0	0	0	0	0	0	0	0	0	0	0	0.52	0	0	0	0	0	0	0	0	0	0	0	0	0	0	0	0	0	0	0	0	0	0	0	0	0	0	0	0	0	0	0	0	0	0	0	0	0	0	0	0	0	0	0	0	0	0	0	0	0	0	0	0	0	0	0	0	0	0	0	0	0	0	0	0	0	0	0	0	0	0	0	0	0	0	0	0	0	0	0	0	0	0	0	0	0	0	0	0	0	0	0	0	0	0	0	0	0	0	0	0	0	0	0	0	0	0	0	0	0	0	0	0	0	0	0	0	0	0	0	0	0	0	0	0	0	0	0	0	0	0	0	0	0	0	0	0	0	0	0	0	0	0	0	0	0	0	0	0	0	0	0	0	0	0	0	0	0	0	0	0	0	0	0	0	0	0	0	0	0	0	0	0	0	0	0	0	0	0	0	0	0	0	0	0	0	0	0	0	0	0	0	0	0	0	0	0	0	0	0	0	0	0	0	0	0	0	0	0	0	0	0	0	0	0	0	0	0	0	0	0	0	0	0	0	0	0	0	0	0	0	0	0	0	0	0	0	0	0	0	0	0	0	0	0	0	0	0	0	0	0	0	0	0	0	0	0	0	0	0	0	0	0	0	0	0	0	0	0	0	0	0	0	0	0	0	0	0	0	0	0	0	0	0	0	0	0	0	0	0	0	0	0	0	0	0	0	0	0	0	0	0	0	0	0	0	0	0	0	0	0	0	0	0	0	0	0	0	0	0	0	0	0	0	0	0	0	0	0	0	0	0	0	0	0	0	0	0	0	0	0	0	0	0	0	0	0	0	0	0	0	0	0	0	0	0	0	0	0	0	0	0	0	0	0	0	0	0	0	0	0	0	0	0	0	0	0	0	0	0	0	0	0	0	0	0	0	0	0	0	0	0	0	0	0	0	0	0	0	0	0	0	0	0	0	0	0	0	0	0	0	0	0	0	0	0	0	0	0	0	0	0	0	0	0	0	0	0	0	0	0	0	0	0	0	0	0	0	0	0	0	0	0	0	0	0	0	0	0	0	0	0	0	0	0	0	0	0	0	0	0	0	0	0	0	0	0	0	0	0	0	0	0	0	0	0	0	0	0	0	0	0	0	0	0	0	0	0	0	0	0	0	0	0	0	0	0	0	0	0	0	0	0	0	0	0	0	0	0	0	0	0	0	0	0	0	0	0	0	0	0	0	0	0	0	0	0	0	0	0	0	0	0	0	0	0	0	0	0	0	0	0	0	0	0	0	0	0	0	0	0	0	0	0	0	0	0	0	0	0	0	0	0	0	0	0	0	0	0	0	0	0	0	0	0	0	0	0	0	0	0	0	0	0	0	0	0	0	0	0	0	0	0	0	0	0	0	0	0	0	0	0	0	0	0	0	0	0	0	0	0	0	0	0	0	0	0	0	0	0	0	0	0	0	0	0	0	0	0	0	0	0	0	0	0	0	0	0	0	0	0	0	0	0	0	0	0	0	0	0	0	0	0	0	0	0	0	0	0	0	0	0	0	0	0	0	0	0	0	0	0	0	0	0	0	0	0	0	0	0	0	0	0	0	0	0	0	0	0	0	0	0	0	0	0	0	0	0	0	0	0	0	0	0	0	0	0	0	0	0	0	0	0	0	0	0	0	0	0	0	0	0	0	0	0	0	0	0	0	0	0	0	0	0	0	0	0	0	0	0	0	0	0	0	0	0	0	0	0	0	0	0	0	0	0	0	0	0	0	0	0	0	0	0	0	0	0	0	0	0	0	0	0	0	0	0	0	0	0	0	0	0	0	0	0	0	0	0	0	0	0	0	0	0	0	0	Leuconostoc pseudomesenteroides	0.000427984
Bacteria	Proteobacteria	Alphaproteobacteria	Rhodospirillales	Acetobacteraceae	Gluconobacter	Gluconobacter_frateurii	0	0	0	0	0	0	0	0	0	0	0	0	0	0	0	0	0	0	0	0	0	0	0	0	0	0	0	0	0	0	0	0	0	0	0	0	0	0	0	0	0	0	0	0	0	0	0	0	0	0	0	0	0	0	0	0	0	0	0	0	0	0	0	0	0	0	0	0	0	0	0	0	0	0	0	0	0	0	0	0	0	0	0	0	0	0	0	0	0	0	0	0	0	0	0	0	0	0	0	0	0	0	0	0	0	0	0	0	0	0	0	0	0	0	0	0	0	0	0	0	0	0	0	0	0	0	0	0	0	0	0	0	0	0	0	0	0	0	0	0	0	0	0	0	0	0	0	0	0	0	0	0	0	0	0	0	0	0	0	0	0	0	0	0	0	0	0	0	0	0	0	0	0	0	0	0	0	0	0	0	0	0	0	0	0	0	0	0	0	0	0	0	0	0	0	0	0	0	0	0	0	0	0	0	0	0	0	0	0	0	0	0	0	0	0	0	0	0	0	0	0	0	0	0	0	0	0	0	0	0	0	0	0	0	0	0	0	0	0	0	0	0	0	0	0	0	0	0	0	0	0	0	0	0	0	0	0	0	0	0	0	0	0	0	0	0	0	0	0	0	0	0	0	0	0	0	0	0	0	0	0	0	0	0	0	0	0	0	0	0	0	0	0	0	0	0	0	0	0	0	0	0	0	0	0	0	0	0	0	0	0	0	0	0	0	0	0	0	0	0	0	0	0	0	0	0	0	0	0	0	0	0	0	0	0	0	0	0	0	0	0	0	0	0	0	0	0	0	0	0	0	0	0	0	0	0	0	0	0	0	0	0	0	0	0	0	0	0	0	0	0	0	0	0	0	0	0	0	0	0	0	0	0	0	0	0	0	0	0	0	0	0	0	0	0	0	0	0	0	0	0	0	0	0	0	0	0	0	0	0	0	0	0	0	0	0	0	0	0	0	0	0	0	0	0	0	0	0	0	0	0	0	0	0	0	0	0	0	0	0	0	0	0	0	0	0	0	0	0	0	0	0	0	0	0	0	0	0	0	0	0	0	0	0	0	0	0	0	0	0	0	0	0	0	0	0	0	0	0	0	0	0	0	0	0	0	0	0	0	0	0	0	0	0	0	0	0	0	0	0	0	0	0	0	0	0	0	0	0	0	0	0	0	0	0	0	0	0	0	0	0	0	0	0	0	0	0	0	0	0	0	0	0	0	0	0	0	0	0	0	0	0	0	0	0	0	0	0	0	0	0	0	0	0	0	0	0	0	0	0	0	0	0	0	0	0	0	0	0	0	0	0	0	0	0	0	0	0	0	0	0	0	0	0	0	0	0	0	0	0	0	0	0	0	0	0	0	0	0	0	0	0	0	0	0	0	0	0	0	0	0	0	0	0	0	0	0	0	0	0	0	0	0	0	0	0	0	0	0	0	0	0	0	0	0	0	0	0	0	0	0	0	0	0	0	0	0	0	0	0	0	0	0	0	0	0	0	0	0	0	0	0	0	0	0	0	0	0	0	0	0	0	0	0	0	0	0	0	0	0	0	0	0	0	0	0	0	0	0	0	0	0	0	0	0	0	0	0	0	0	0	0	0	0	0	0	0	0	0	0.51	0	0	0	0	0	0	0	0	0	0	0	0	0	0	0	0	0	0	0	0	0	0	0	0	0	0	0	0	0	0	0	0	0	0	0	0	0	0	0	0	0	0	0	0	0	0	0	0	0	0	0	0	0	0	0	0	0	0	0	0	0	0	0	0	0	0	0	0	0	0	0	0	0	0	0	0	0	0	0	0	0	0	0	0	0	0	0	0	0	0	0	0	0	0	0	0	0	0	0	0	0	0	0	0	0	0	0	0	0	0	0	0	0	0	0	0	0	0	0	0	0	0	0	0	0	0	0	0	0	0	0	0	0	0	0	0	0	0	0	0	0	0	0	0	0	0	0	0	0	0	0	0	0	0	0	0	0	0	0	0	0	0	0	0	0	0	0	0	0	0	0	0	0	0	0	0	0	0	0	0	0	0	0	0	0	0	0	0	0	0	0	0	0	0	0	0	0	0	0	0	0	0	0	0	0	0	0	0	0	0	0	0	0	0	0	0	0	0	0	0	0	0	0	0	0	0	0	0	0	0	0	0	0	0	0	0	0	0	0	0	0	0	0	0	0	0	0	0	0	0	0	0	0	0	0	0	0	0	0	0	0	0	0	0	0	0	0	0	0	0	0	0	0	0	0	0	0	0	0	0	0	0	0	0	0	0	0	0	0	0	0	0	0	0	0	0	0	0	0	0	0	0	0	0	0	0	0	0	0	0	0	0	0	0	0	0	0	0	0	0	0	0	0	0	0	0	0	0	0	0	0	0	0	0	0	0	0	0	0	0	0	0	0	0	0	0	0	0	0	0	0	0	0	0	0	0	0	0	0	0	0	0	0	0	0	0	0	0	0	0	0	0	0	0	0	0	0	0	0	0	0	0	0	0	0	0	0	0	0	0	0	0	0	0	0	0	0	0	0	0	0	0	0	0	0	0	0	0	0	0	0	0	0	0	0	0	0	0	0	0	0	0	0	0	0	0	0	0	0	0	0	0	0	0	0	0	0	0	0	0	0	0	0	0	0	0	0	0	0	0	0	0	0	0	0	0	0	0	0	0	0	0	0	0	0	0	0	0	0	0	0	0	0	0	0	0	0	0	0	0	0	0	0	0	0	0	0	0	0	0	0	0	0	0	0	0	0	0	0	0	0	0	0	0	0	Gluconobacter frateurii	0.000419753
Viruses	Viruses_unclassified	Viruses_unclassified	Herpesvirales	Herpesviridae	Roseolovirus	Human_betaherpesvirus_6B	0	0	0	0	0	0	0	0	0	0	0	0	0	0	0	0	0	0	0	0	0	0	0	0	0	0	0	0	0	0	0	0	0	0	0	0	0	0	0	0	0	0	0	0	0	0	0	0	0	0	0	0	0	0	0	0	0	0	0	0	0	0	0	0	0	0	0	0	0	0	0	0	0	0	0	0	0	0	0	0	0	0	0	0	0	0	0	0	0	0	0	0	0	0	0	0	0	0	0	0	0	0	0	0	0	0	0	0	0	0	0	0	0	0	0	0	0	0	0	0	0	0	0	0	0	0	0	0	0	0	0	0	0	0	0	0	0	0	0	0	0	0	0	0	0	0	0	0	0	0	0	0	0	0	0	0	0	0	0	0	0	0	0	0	0	0	0	0	0	0	0	0	0	0	0	0	0	0	0	0	0	0	0	0	0	0	0	0	0	0	0	0	0	0	0	0	0	0	0	0	0	0	0	0	0	0	0	0	0	0	0	0	0	0	0	0	0	0	0	0	0	0	0	0	0	0	0	0	0	0	0	0	0	0	0	0	0	0	0	0	0	0	0	0	0	0	0	0	0	0	0	0	0	0	0	0	0	0	0	0	0	0	0	0	0	0	0	0	0	0	0	0	0	0	0	0	0	0	0	0	0	0	0	0	0	0	0	0	0	0	0	0	0	0	0	0	0	0	0	0	0	0	0	0	0	0	0	0	0	0	0	0	0	0	0	0	0	0	0	0	0	0	0	0	0	0	0	0	0	0	0	0	0	0	0	0	0	0	0	0	0	0	0	0	0	0	0	0	0	0	0	0	0	0	0	0	0	0	0	0	0	0	0	0	0	0	0	0	0	0	0	0	0	0	0	0	0	0	0	0	0	0	0	0	0	0	0	0	0	0	0	0	0	0	0	0	0	0	0	0	0	0	0	0	0	0	0	0	0	0	0	0	0	0	0	0	0	0	0	0	0	0	0	0	0	0	0	0	0	0	0	0	0	0	0	0	0	0	0	0	0	0	0	0	0	0	0	0	0	0	0	0	0	0	0	0	0	0	0	0	0	0	0	0	0	0	0	0	0	0	0	0	0	0	0	0	0	0	0	0	0	0	0	0	0	0	0	0	0	0	0	0	0	0	0	0	0	0	0	0	0	0	0	0	0	0	0	0	0	0	0	0	0	0	0	0	0	0	0	0	0	0	0	0	0	0	0	0	0	0	0	0	0	0	0	0	0	0	0	0	0	0	0	0	0	0	0	0	0	0	0	0	0	0	0	0	0	0	0	0	0	0	0	0	0	0	0	0	0	0	0	0	0	0	0	0	0	0	0	0	0	0	0	0	0	0	0	0	0	0	0	0	0	0	0	0	0	0	0	0	0	0	0	0	0	0	0	0	0	0	0	0	0	0	0	0	0	0	0	0	0	0	0	0	0	0	0	0	0	0	0	0	0	0	0	0	0	0	0	0	0	0	0	0	0	0	0	0	0	0	0	0	0	0	0	0	0	0	0	0	0	0	0	0	0	0	0	0	0	0	0	0	0	0	0	0	0	0	0	0	0	0	0	0	0	0	0	0	0	0	0	0	0	0	0	0	0	0	0	0	0	0	0	0	0	0	0	0.18	0	0	0	0	0	0	0	0	0	0	0	0	0	0	0	0	0	0	0	0	0	0	0	0	0	0	0	0	0	0	0	0	0	0	0	0	0	0	0	0	0	0	0	0	0	0	0	0	0	0	0	0	0	0	0	0	0	0	0	0	0	0	0	0	0	0	0	0	0	0	0	0	0	0	0	0	0	0	0	0	0	0	0	0	0	0	0	0	0	0	0	0	0	0	0	0	0	0	0	0	0	0	0	0	0	0	0	0	0	0	0	0	0	0	0	0	0	0	0	0	0	0	0	0	0	0	0	0	0	0	0	0	0	0	0	0	0	0	0	0	0	0	0	0	0	0	0	0	0	0	0	0	0	0	0	0	0	0	0	0	0	0	0	0	0	0	0	0	0	0	0	0	0	0	0	0	0	0	0	0	0	0	0	0	0	0	0	0	0	0	0	0	0	0	0	0	0	0	0	0	0	0	0	0	0	0	0	0	0	0	0	0	0	0	0	0	0	0	0	0	0	0	0	0	0	0	0	0	0	0	0	0	0	0	0	0	0	0	0	0	0	0	0	0	0	0	0	0	0	0	0	0	0	0	0	0	0	0	0	0	0	0	0	0	0	0	0	0	0	0	0	0	0	0	0	0	0	0	0	0	0	0	0	0	0	0	0	0	0	0	0	0	0	0	0	0	0	0	0	0	0	0	0	0	0	0	0	0	0	0	0	0	0	0	0	0	0	0	0	0	0	0	0	0	0	0	0	0	0	0	0	0	0	0	0	0	0	0	0	0	0	0	0	0	0	0	0	0	0	0	0	0	0	0	0	0	0	0	0	0	0	0	0	0	0	0	0	0	0	0	0	0	0	0	0	0	0	0	0	0	0	0	0	0	0	0	0	0	0	0	0	0	0	0	0	0	0	0	0	0	0	0	0	0	0	0	0	0	0	0	0	0	0	0	0	0	0	0	0	0	0	0	0	0	0	0	0	0	0	0	0	0	0	0	0	0	0	0	0	0	0	0	0	0	0	0	0	0	0	0	0	0	0	0	0	0	0	0	0	0	0	0	0	0	0	0	0	0	0	0	0	0	0	0	0	0	0	0	0	0	0	0	0	0	0	0	0	0	0	0	0	0	0	0	0	0	0	0	0	0	0	0	0	0	0	0	0	Human betaherpesvirus 6B	0.000148148
Bacteria	Firmicutes	Bacilli	Bacillales	Staphylococcaceae	Staphylococcus	Staphylococcus_capitis	0	0	0	0	0	0	0	0	0	0	0	0	0	0	0	0	0	0	0	0	0	0	0	0	0	0	0	0	0	0	0	0	0	0	0	0	0	0	0	0	0	0	0	0	0	0	0	0	0	0	0	0	0	0	0	0	0	0	0	0	0	0	0	0	0	0	0	0	0	0	0	0	0	0	0	0	0	0	0	0	0	0	0	0	0	0	0	0	0	0	0	0	0	0	0	0	0	0	0	0	0	0	0	0	0	0	0	0	0	0	0	0	0	0	0	0	0	0	0	0	0	0	0	0	0	0	0	0	0	0	0	0	0	0	0	0	0	0	0	0	0	0	0	0	0	0	0	0	0	0	0	0	0	0	0	0	0	0	0	0	0	0	0	0	0	0	0	0	0	0	0	0	0	0	0	0	0	0	0	0	0	0	0	0	0	0	0	0	0	0	0	0	0	0	0	0	0	0	0	0	0	0	0	0	0	0	0	0	0	0	0	0	0	0	0	0	0	0	0	0	0	0	0	0	0	0	0	0	0	0	0	0	0	0	0	0	0	0	0	0	0	0	0	0	0	0	0	0	0	0	0	0	0	0	0	0	0	0	0	0	0	0	0	0	0	0	0	0	0	0	0	0	0	0	0	0	0	0	0	0	0	0	0	0	0	0	0	0	0	0	0	0	0	0	0	0	0	0	0	0	0	0	0	0	0	0	0	0	0	0	0	0	0	0	0	0	0	0	0	0	0	0	0	0	0	0	0	0	0	0	0	0	0	0	0	0	0	0	0	0	0	0	0	0	0	0	0	0	0	0	0	0	0	0	0	0	0	0	0	0	0	0	0	0	0	0	0	0	0	0	0	0	0	0	0	0	0	0	0	0	0	0	0	0	0	0	0	0	0	0	0	0	0	0	0	0	0	0	0	0	0	0	0	0	0	0	0	0	0	0	0	0	0	0	0	0	0	0	0	0	0	0	0	0	0	0	0	0	0	0	0	0	0	0	0	0	0	0	0	0	0	0	0	0	0	0	0	0	0	0	0	0	0	0	0	0	0	0	0	0	0	0	0	0	0	0	0	0	0	0	0	0	0	0	0	0	0	0	0	0	0	0	0	0	0	0	0	0	0	0	0	0	0	0	0	0	0	0	0	0	0	0	0	0	0	0	0	0	0	0	0	0	0	0	0	0	0	0	0	0	0	0	0	0	0	0	0	0	0	0	0	0	0	0	0	0	0	0	0	0	0	0	0	0	0	0	0	0	0	0	0	0	0	0	0	0	0	0	0	0	0	0	0	0	0	0	0	0	0	0	0	0	0	0	0	0	0	0	0	0	0	0	0	0	0	0	0	0	0	0	0	0	0	0	0	0	0	0	0	0	0	0	0	0	0	0	0	0	0	0	0	0	0	0	0	0	0	0	0	0	0	0	0	0	0	0	0	0	0	0	0	0	0	0	0	0	0	0	0	0	0	0	0	0	0	0	0	0	0	0	0	0	0	0	0	0	0	0	0	0	0	0	0	0	0	0	0	0	0	0	0	0	0	0	0	0	0	0	0	0	0	0	0	0	0	0	0	0	0	0.16	0	0	0	0	0	0	0	0	0	0	0	0	0	0	0	0	0	0	0	0	0	0	0	0	0	0	0	0	0	0	0	0	0	0	0	0	0	0	0	0	0	0	0	0	0	0	0	0	0	0	0	0	0	0	0	0	0	0	0	0	0	0	0	0	0	0	0	0	0	0	0	0	0	0	0	0	0	0	0	0	0	0	0	0	0	0	0	0	0	0	0	0	0	0	0	0	0	0	0	0	0	0	0	0	0	0	0	0	0	0	0	0	0	0	0	0	0	0	0	0	0	0	0	0	0	0	0	0	0	0	0	0	0	0	0	0	0	0	0	0	0	0	0	0	0	0	0	0	0	0	0	0	0	0	0	0	0	0	0	0	0	0	0	0	0	0	0	0	0	0	0	0	0	0	0	0	0	0	0	0	0	0	0	0	0	0	0	0	0	0	0	0	0	0	0	0	0	0	0	0	0	0	0	0	0	0	0	0	0	0	0	0	0	0	0	0	0	0	0	0	0	0	0	0	0	0	0	0	0	0	0	0	0	0	0	0	0	0	0	0	0	0	0	0	0	0	0	0	0	0	0	0	0	0	0	0	0	0	0	0	0	0	0	0	0	0	0	0	0	0	0	0	0	0	0	0	0	0	0	0	0	0	0	0	0	0	0	0	0	0	0	0	0	0	0	0	0	0	0	0	0	0	0	0	0	0	0	0	0	0	0	0	0	0	0	0	0	0	0	0	0	0	0	0	0	0	0	0	0	0	0	0	0	0	0	0	0	0	0	0	0	0	0	0	0	0	0	0	0	0	0	0	0	0	0	0	0	0	0	0	0	0	0	0	0	0	0	0	0	0	0	0	0	0	0	0	0	0	0	0	0	0	0	0	0	0	0	0	0	0	0	0	0	0	0	0	0	0	0	0	0	0	0	0	0	0	0	0	0	0	0	0	0	0	0	0	0	0	0	0	0	0	0	0	0	0	0	0	0	0	0	0	0	0	0	0	0	0	0	0	0	0	0	0	0	0	0	0	0	0	0	0	0	0	0	0	0	0	0	0	0	0	0	0	0	0	0	0	0	0	0	0	0	0	0	0	0	0	0	0	0	0	0	0	0	0	0	0	0	0	0	0	0	0	0	0	0	0	0	0	0	0	0	0	0	0	0	0	0	0	0	0	0	0	0	0	0	0	0	0	0	0	0	0	0	Staphylococcus capitis	0.000131687
						Sum	100	100	100	100	100	100	100	100	100	100	100	100	100	100	100	100	100	100	100	100	100	100	100	100	100	100	100	100	100	100	100	100	100	100	100	100	100	100	100	100	100	100	100	100	100	100	100	100	100	100	100	100	100	100	100	100	100	100	100	100	100	100	100	100	100	100	100	100	100	100	100	100	100	100	100	100	100	100	100	100	100	100	100	100	100	100	100	100	100	100	100	100	100	100	100	100	100	100	100	100	100	100	100	100	100	100	100	100	100	100	100	100	100	100	100	100	100	100	100	100	100	100	100	100	100	100	100	100	100	100	100	100	100	100	100	100	100	100	100	100	100	100	100	100	100	100	100	100	100	100	100	100	100	100	100	100	100	100	100	100	100	100	100	100	100	100	100	100	100	100	100	100	100	100	100	100	100	100	100	100	100	100	100	100	100	100	100	100	100	100	100	100	100	100	100	100	100	100	100	100	100	100	100	100	100	100	100	100	100	100	100	100	100	100	100	100	100	100	100	100	100	100	100	100	100	100	100	100	100	100	100	100	100	100	100	100	100	100	100	100	100	100	100	100	100	100	100	100	100	100	100	100	100	100	100	100	100	100	100	100	100	100	100	100	100	100	100	100	100	100	100	100	100	100	100	100	100	100	100	100	100	100	100	100	100	100	100	100	100	100	100	100	100	100	100	100	100	100	100	100	100	100	100	100	100	100	100	100	100	100	100	100	100	100	100	100	100	100	100	100	100	100	100	100	100	100	100	100	100	100	100	100	100	100	100	100	100	100	100	100	100	100	100	100	100	100	100	100	100	100	100	100	100	100	100	100	100	100	100	100	100	100	100	100	100	100	100	100	100	100	100	100	100	100	100	100	100	100	100	100	100	100	100	100	100	100	100	100	100	100	100	100	100	100	100	100	100	100	100	100	100	100	100	100	100	100	100	100	100	100	100	100	100	100	100	100	100	100	100	100	100	100	100	100	100	100	100	100	100	100	100	100	100	100	100	100	100	100	100	100	100	100	100	100	100	100	100	100	100	100	100	100	100	100	100	100	100	100	100	100	100	100	100	100	100	100	100	100	100	100	100	100	100	100	100	100	100	100	100	100	100	100	100	100	100	100	100	100	100	100	100	100	100	100	100	100	100	100	100	100	100	100	100	100	100	100	100	100	100	100	100	100	100	100	100	100	100	100	100	100	100	100	100	100	100	100	100	100	100	100	100	100	100	100	100	100	100	100	100	100	100	100	100	100	100	100	100	100	100	100	100	100	100	100	100	100	100	100	100	100	100	100	100	100	100	100	100	100	100	100	100	100	100	100	100	100	100	100	100	100	100	100	100	100	100	100	100	100	100	100	100	100	100	100	100	100	100	100	100	100	100	100	100	100	100	100	100	100	100	100	100	100	100	100	100	100	100	100	100	100	100	100	100	100	100	100	100	100	100	100	100	100	100	100	100	100	100	100	100	100	100	100	100	100	100	100	100	100	100	100	100	100	100	100	100	100	100	100	100	100	100	100	100	100	100	100	100	100	100	100	100	100	100	100	100	100	100	100	100	100	100	100	100	100	100	100	100	100	100	100	100	100	100	100	100	100	100	100	100	100	100	100	100	100	100	100	100	100	100	100	100	100	100	100	100	100	100	100	100	100	100	100	100	100	100	100	100	100	100	100	100	100	100	100	100	100	100	100	100	100	100	100	100	100	100	100	100	100	100	100	100	100	100	100	100	100	100	100	100	100	100	100	100	100	100	100	100	100	100	100	100	100	100	100	100	100	100	100	100	100	100	100	100	100	100	100	100	100	100	100	100	100	100	100	100	100	100	100	100	100	100	100	100	100	100	100	100	100	100	100	100	100	100	100	100	100	100	100	100	100	100	100	100	100	100	100	100	100	100	100	100	100	100	100	100	100	100	100	100	100	100	100	100	100	100	100	100	100	100	100	100	100	100	100	100	100	100	100	100	100	100	100	100	100	100	100	100	100	100	100	100	100	100	100	100	100	100	100	100	100	100	100	100	100	100	100	100	100	100	100	100	100	100	100	100	100	100	100	100	100	100	100	100	100	100	100	100	100	100	100	100	100	100	100	100	100	100	100	100	100	100	100	100	100	100	100	100	100	100	100	100	100	100	100	100	100	100	100	100	100	100	100	100	100	100	100	100	100	100	100	100	100	100	100	100	100	100	100	100	100	100	100	100	100	100	100	100	100	100	100	100	100	100	100	100	100	100	100	100	100	100	100	100	100	100	100	100	100	100	100	100	100	100	100	100	100	100	100	100	100	100	100	100	100	100	100	100	100	100	100	100	100	100	100	100	100	100	100	100	100	100	100	100	100	100	100	100	100	100	100	100	100	100	100	100	100	100	100	100	100	100	100	100	100	100	100	100	100	100	100	100	100	100	100	100	100	100	100	100	100	100	100	100	100	100	100	100	100	100	100	100	100	100	100	100	100	100	100	100	100	100	100	100	100	100	100	100	100	100	100	100	100	100	100	100	100	100	100	100	100	100	100	100	100	100	100	100	100	100	100	100	100	100	100	100	100	100	100	100	100	100	100	100	100	100	100	100	100	100	100	100	100	100	100	100	100	100	100	100	100	100	100	100	100	100	100	100	100	100	100	100	100	100	100	100	100	100	100	100	100	100	100	100	100	100	100	100	100	100	100	100	100	100	100	100	100	100	100	100	100	100	100	100	100	100	100	100	100	100	100	100	100	100	100	100	100	100	100	100	100	100	100	100	100	100	100	100	100	100	100	100	100	100	100	100

### Sheet: C. Core microbiome composition
Taxon	Members	Average Relative Abundance
Kingdom	Bacteria	91.44
	Viruses	8.4
	Eukaryota	0.16
Phylum	Proteobacteria	59.15
	Firmicutes	30.77
	Viruses (Unclassified)	8.34
	Actinobacteria	1.52
	Ascomycota	0.16
	Negarnaviricota	0.06
Class	Alphaproteobacteria	59.15
	Bacilli	30.77
	Viruses (Unclassified)	8.34
	Actinobacteria	1.52
	Saccharomycetes	0.16
	Monjiviricetes	0.06
Genus	Acetobacter	51.85
	Lactobacillus	30.76
	Siphoviridae (unclassified)	7.35
	Komagataeibacter	7.21
	Corynebacterium	1.45
	Macavirus	0.49
	Viruses (unclassified)	0.42
	Saccharomyces	0.16
	Retroviridae (unclassified)	0.08
	Wolbachia	0.08
	Gordonia	0.07
	Sigmavirus	0.06
	Staphylococcus	0.01
	Bacillus	0
	Leuconostoc	0
	Gluconocbacter	0
	Roseolovirus	0
Species	Acetobacter pomorum	0.24
	Lactobacillus plantarum	0.2
	Acetobacter senegalensis	0.14
	Komagataeibacter hansenii	0.07
	Lactobacillus brevis	0.06
	Acetobacter aceti	0.05
	Lactobacillus fructivorans	0.05
	Acetobacter persici	0.04
	Lactobacillus phage Sha1	0.04
	Lactobacillus tropicalis	0.03
	Lactobacillus phage phig1e	0.02
	Corynebacterium nuruki	0.01
	Lactobacillus phage A2	0.01
	Acetobacter indonsesiensis	0.01
	Other	0.03
