## Supplementary material for "The *Drosophila melanogaster* Genetic Reference Panel, Version 3 (DGRP3)": Table S10 (part 1 of 2)

### Sheet: A. Raw Bristle Data
DGRP3 Line	Sex	SB Left	SB Right	AB 6/5 (Female/Male)	AB 5/4 (Female/Male)	Sum SB	Sum AB	Difference (L-R) SB	Difference (6/5-5/4) AB
RP-0001	F	11	12	19	21	23	40	-1	-2
RP-0001	F	10	10	16	17	20	33	0	-1
RP-0001	F	10	10	21	24	20	45	0	-3
RP-0001	F	12	10	14	20	22	34	2	-6
RP-0001	F	10	12	20	22	22	42	-2	-2
RP-0001	F	11	10	23	19	21	42	1	4
RP-0001	F	9	11	16	21	20	37	-2	-5
RP-0001	F	11	8	20	20	19	40	3	0
RP-0001	F	10	9	21	19	19	40	1	2
RP-0001	F	8	1	22	23	9	45	7	-1
RP-0001	M	9	10	16	15	19	31	-1	1
RP-0001	M	10	10	18	17	20	35	0	1
RP-0001	M	9	10	14	17	19	31	-1	-3
RP-0001	M	9	10	16	18	19	34	-1	-2
RP-0001	M	9	11	16	15	20	31	-2	1
RP-0001	M	9	10	17	16	19	33	-1	1
RP-0001	M	10	8	12	13	18	25	2	-1
RP-0001	M	10	7	17	16	17	33	3	1
RP-0001	M	11	9	16	11	20	27	2	5
RP-0001	M	9	11	14	14	20	28	-2	0
RP-0002	F	12	11	18	20	23	38	1	-2
RP-0002	F	13	11	15	21	24	36	2	-6
RP-0002	F	12	11	17	19	23	36	1	-2
RP-0002	F	11	11	18	22	22	40	0	-4
RP-0002	F	12	11	19	22	23	41	1	-3
RP-0002	F	11	11	18	19	22	37	0	-1
RP-0002	F	11	11	18	20	22	38	0	-2
RP-0002	F	11	11	19	20	22	39	0	-1
RP-0002	F	11	13	23	23	24	46	-2	0
RP-0002	F	13	11	18	19	24	37	2	-1
RP-0002	M	11	12	17	17	23	34	-1	0
RP-0002	M	11	10	20	17	21	37	1	3
RP-0002	M	11	9	16	18	20	34	2	-2
RP-0002	M	12	10	17	18	22	35	2	-1
RP-0002	M	11	9	17	18	20	35	2	-1
RP-0002	M	10	13	20	16	23	36	-3	4
RP-0002	M	9	9	18	22	18	40	0	-4
RP-0002	M	11	11	15	18	22	33	0	-3
RP-0002	M	11	12	17	17	23	34	-1	0
RP-0002	M	11	11	16	18	22	34	0	-2
RP-0003	F	9	9	16	18	18	34	0	-2
RP-0003	F	9	9	20	23	18	43	0	-3
RP-0003	F	11	11	19	20	22	39	0	-1
RP-0003	F	10	9	18	20	19	38	1	-2
RP-0003	F	9	11	16	17	20	33	-2	-1
RP-0003	F	9	10	20	20	19	40	-1	0
RP-0003	F	13	10	21	21	23	42	3	0
RP-0003	F	10	10	17	22	20	39	0	-5
RP-0003	F	12	10	20	22	22	42	2	-2
RP-0003	F	9	9	20	20	18	40	0	0
RP-0003	M	9	8	19	15	17	34	1	4
RP-0003	M	9	7	15	13	16	28	2	2
RP-0003	M	9	10	12	15	19	27	-1	-3
RP-0003	M	10	8	18	16	18	34	2	2
RP-0003	M	9	10	15	13	19	28	-1	2
RP-0003	M	9	10	17	18	19	35	-1	-1
RP-0003	M	9	8	16	15	17	31	1	1
RP-0003	M	11	10	14	15	21	29	1	-1
RP-0003	M	10	11	18	15	21	33	-1	3
RP-0003	M	9	11	15	17	20	32	-2	-2
RP-0004	F	10	12	20	23	22	43	-2	-3
RP-0004	F	9	11	19	20	20	39	-2	-1
RP-0004	F	8	10	20	23	18	43	-2	-3
RP-0004	F	11	12	20	22	23	42	-1	-2
RP-0004	F	12	11	22	25	23	47	1	-3
RP-0004	F	12	10	23	27	22	50	2	-4
RP-0004	F	11	12	23	23	23	46	-1	0
RP-0004	F	9	10	23	24	19	47	-1	-1
RP-0004	F	11	10	19	25	21	44	1	-6
RP-0004	F	10	10	20	20	20	40	0	0
RP-0004	M	10	10	20	21	20	41	0	-1
RP-0004	M	12	11	19	16	23	35	1	3
RP-0004	M	10	12	19	18	22	37	-2	1
RP-0004	M	11	12	19	18	23	37	-1	1
RP-0004	M	11	11	19	21	22	40	0	-2
RP-0004	M	13	10	22	21	23	43	3	1
RP-0004	M	11	12	17	18	23	35	-1	-1
RP-0004	M	11	11	21	17	22	38	0	4
RP-0004	M	11	13	19	21	24	40	-2	-2
RP-0004	M	13	10	26	21	23	47	3	5
RP-0005	F	7	10	18	20	17	38	-3	-2
RP-0005	F	9	7	18	24	16	42	2	-6
RP-0005	F	7	8	20	20	15	40	-1	0
RP-0005	F	8	8	18	21	16	39	0	-3
RP-0005	F	7	8	22	22	15	44	-1	0
RP-0005	F	8	8	21	23	16	44	0	-2
RP-0005	F	9	9	21	18	18	39	0	3
RP-0005	F	8	8	19	20	16	39	0	-1
RP-0005	F	7	8	19	19	15	38	-1	0
RP-0005	F	7	7	20	21	14	41	0	-1
RP-0005	M	6	7	18	21	13	39	-1	-3
RP-0005	M	9	8	20	17	17	37	1	3
RP-0005	M	9	8	19	15	17	34	1	4
RP-0005	M	8	8	20	15	16	35	0	5
RP-0005	M	9	10	19	17	19	36	-1	2
RP-0005	M	7	7	18	15	14	33	0	3
RP-0005	M	7	7	21	19	14	40	0	2
RP-0005	M	8	7	16	16	15	32	1	0
RP-0005	M	7	7	15	18	14	33	0	-3
RP-0005	M	8	8	14	13	16	27	0	1
RP-0006	F	8	10	18	20	18	38	-2	-2
RP-0006	F	11	9	19	22	20	41	2	-3
RP-0006	F	9	9	22	22	18	44	0	0
RP-0006	F	9	8	18	16	17	34	1	2
RP-0006	F	8	9	16	18	17	34	-1	-2
RP-0006	F	8	11	19	22	19	41	-3	-3
RP-0006	F	7	9	18	19	16	37	-2	-1
RP-0006	F	7	8	19	24	15	43	-1	-5
RP-0006	F	9	11	19	17	20	36	-2	2
RP-0006	F	12	10	19	15	22	34	2	4
RP-0006	M	8	9	18	13	17	31	-1	5
RP-0006	M	9	9	18	9	18	27	0	9
RP-0006	M	10	8	19	9	18	28	2	10
RP-0006	M	7	9	16	15	16	31	-2	1
RP-0006	M	8	7	18	16	15	34	1	2
RP-0006	M	7	8	18	14	15	32	-1	4
RP-0006	M	8	7	16	17	15	33	1	-1
RP-0006	M	8	9	19	16	17	35	-1	3
RP-0006	M	10	8	19	14	18	33	2	5
RP-0006	M	9	10	16	17	19	33	-1	-1
RP-0007	F	9	10	21	24	19	45	-1	-3
RP-0007	F	9	9	19	22	18	41	0	-3
RP-0007	F	11	12	20	20	23	40	-1	0
RP-0007	F	10	10	18	14	20	32	0	4
RP-0007	F	10	10	20	21	20	41	0	-1
RP-0007	F	11	11	22	20	22	42	0	2
RP-0007	F	12	9	21	21	21	42	3	0
RP-0007	F	11	11	18	21	22	39	0	-3
RP-0007	F	9	10	19	24	19	43	-1	-5
RP-0007	F	11	9	19	22	20	41	2	-3
RP-0007	M	12	8	16	15	20	31	4	1
RP-0007	M	11	10	18	19	21	37	1	-1
RP-0007	M	10	10	19	17	20	36	0	2
RP-0007	M	10	11	19	16	21	35	-1	3
RP-0007	M	9	10	16	17	19	33	-1	-1
RP-0007	M	10	9	20	17	19	37	1	3
RP-0007	M	13	11	19	19	24	38	2	0
RP-0007	M	10	12	18	14	22	32	-2	4
RP-0007	M	11	10	17	18	21	35	1	-1
RP-0007	M	10	9	19	17	19	36	1	2
RP-0008	F	7	9	21	20	16	41	-2	1
RP-0008	F	7	9	20	22	16	42	-2	-2
RP-0008	F	9	7	18	19	16	37	2	-1
RP-0008	F	8	8	20	20	16	40	0	0
RP-0008	F	8	8	18	18	16	36	0	0
RP-0008	F	8	7	20	22	15	42	1	-2
RP-0008	F	8	8	16	19	16	35	0	-3
RP-0008	F	7	8	17	18	15	35	-1	-1
RP-0008	F	8	8	13	21	16	34	0	-8
RP-0008	F	9	7	20	19	16	39	2	1
RP-0008	M	8	8	13	13	16	26	0	0
RP-0008	M	8	7	16	14	15	30	1	2
RP-0008	M	8	8	12	13	16	25	0	-1
RP-0008	M	7	7	17	15	14	32	0	2
RP-0008	M	7	8	20	19	15	39	-1	1
RP-0008	M	7	8	18	16	15	34	-1	2
RP-0008	M	5	7	15	16	12	31	-2	-1
RP-0008	M	7	7	12	13	14	25	0	-1
RP-0008	M	6	8	18	14	14	32	-2	4
RP-0008	M	7	7	16	15	14	31	0	1
RP-0009	F	13	14	8	18	27	26	-1	-10
RP-0009	F	14	13	14	16	27	30	1	-2
RP-0009	F	11	13	3	7	24	10	-2	-4
RP-0009	F	14	12	0	2	26	2	2	-2
RP-0009	F	10	11	11	7	21	18	-1	4
RP-0009	F	12	10	2	5	22	7	2	-3
RP-0009	F	13	11	17	20	24	37	2	-3
RP-0009	F	12	13	12	20	25	32	-1	-8
RP-0009	F	13	13	12	21	26	33	0	-9
RP-0009	F	11	12	9	5	23	14	-1	4
RP-0009	M	13	10	11	7	23	18	3	4
RP-0009	M	12	12	3	10	24	13	0	-7
RP-0009	M	11	10	0	7	21	7	1	-7
RP-0009	M	12	15	17	19	27	36	-3	-2
RP-0009	M	12	14	15	19	26	34	-2	-4
RP-0009	M	9	8	9	14	17	23	1	-5
RP-0009	M	11	9	13	7	20	20	2	6
RP-0009	M	14	12	19	13	26	32	2	6
RP-0009	M	11	14	15	18	25	33	-3	-3
RP-0009	M	13	13	17	15	26	32	0	2
RP-0010	F	12	11	6	22	23	28	1	-16
RP-0010	F	12	11	19	21	23	40	1	-2
RP-0010	F	11	14	16	17	25	33	-3	-1
RP-0010	F	15	14	11	18	29	29	1	-7
RP-0010	F	11	10	17	21	21	38	1	-4
RP-0010	F	11	10	16	18	21	34	1	-2
RP-0010	F	10	12	10	16	22	26	-2	-6
RP-0010	F	13	13	12	15	26	27	0	-3
RP-0010	F	11	13	18	20	24	38	-2	-2
RP-0010	F	10	10	10	5	20	15	0	5
RP-0010	M	11	13	16	13	24	29	-2	3
RP-0010	M	12	11	15	16	23	31	1	-1
RP-0010	M	12	11	15	16	23	31	1	-1
RP-0010	M	11	8	15	16	19	31	3	-1
RP-0010	M	10	11	16	17	21	33	-1	-1
RP-0010	M	10	11	12	7	21	19	-1	5
RP-0010	M	9	11	0	6	20	6	-2	-6
RP-0010	M	13	12	16	17	25	33	1	-1
RP-0010	M	10	12	17	17	22	34	-2	0
RP-0010	M	10	9	19	14	19	33	1	5
RP-0011	F	9	10	14	22	19	36	-1	-8
RP-0011	F	10	10	14	14	20	28	0	0
RP-0011	F	9	9	16	19	18	35	0	-3
RP-0011	F	9	9	17	19	18	36	0	-2
RP-0011	F	9	7	15	18	16	33	2	-3
RP-0011	F	8	9	14	15	17	29	-1	-1
RP-0011	F	11	8	12	20	19	32	3	-8
RP-0011	F	10	9	15	20	19	35	1	-5
RP-0011	F	9	11	15	17	20	32	-2	-2
RP-0011	F	9	10	11	9	19	20	-1	2
RP-0011	M	10	8	17	16	18	33	2	1
RP-0011	M	8	9	14	13	17	27	-1	1
RP-0011	M	8	9	16	16	17	32	-1	0
RP-0011	M	8	9	16	17	17	33	-1	-1
RP-0011	M	8	8	14	14	16	28	0	0
RP-0011	M	8	10	16	15	18	31	-2	1
RP-0011	M	8	9	14	14	17	28	-1	0
RP-0011	M	9	8	16	14	17	30	1	2
RP-0011	M	10	8	14	15	18	29	2	-1
RP-0011	M	8	8	16	12	16	28	0	4
RP-0012	F	10	9	19	18	19	37	1	1
RP-0012	F	10	11	21	19	21	40	-1	2
RP-0012	F	10	10	17	21	20	38	0	-4
RP-0012	F	12	12	18	20	24	38	0	-2
RP-0012	F	11	13	18	19	24	37	-2	-1
RP-0012	F	10	11	19	18	21	37	-1	1
RP-0012	F	12	10	19	22	22	41	2	-3
RP-0012	F	11	11	18	22	22	40	0	-4
RP-0012	F	10	10	19	16	20	35	0	3
RP-0012	F	11	10	16	18	21	34	1	-2
RP-0012	M	10	11	17	15	21	32	-1	2
RP-0012	M	11	10	14	15	21	29	1	-1
RP-0012	M	9	11	13	15	20	28	-2	-2
RP-0012	M	10	10	15	13	20	28	0	2
RP-0012	M	9	9	16	16	18	32	0	0
RP-0012	M	11	11	16	15	22	31	0	1
RP-0012	M	8	8	18	14	16	32	0	4
RP-0012	M	9	10	15	13	19	28	-1	2
RP-0012	M	10	9	14	17	19	31	1	-3
RP-0012	M	9	10	16	16	19	32	-1	0
RP-0014	F	16	12	19	23	28	42	4	-4
RP-0014	F	15	11	18	21	26	39	4	-3
RP-0014	F	13	13	11	13	26	24	0	-2
RP-0014	F	14	14	19	21	28	40	0	-2
RP-0014	F	13	12	20	16	25	36	1	4
RP-0014	F	13	13	20	20	26	40	0	0
RP-0014	F	14	14	18	19	28	37	0	-1
RP-0014	F	12	11	21	21	23	42	1	0
RP-0014	F	12	12	18	19	24	37	0	-1
RP-0014	F	13	13	18	15	26	33	0	3
RP-0014	M	10	10	17	18	20	35	0	-1
RP-0014	M	11	9	17	16	20	33	2	1
RP-0014	M	11	11	18	18	22	36	0	0
RP-0014	M	11	11	15	16	22	31	0	-1
RP-0014	M	9	10	16	15	19	31	-1	1
RP-0014	M	11	11	17	19	22	36	0	-2
RP-0014	M	11	10	19	18	21	37	1	1
RP-0014	M	11	10	19	16	21	35	1	3
RP-0014	M	11	10	19	17	21	36	1	2
RP-0014	M	11	14	18	20	25	38	-3	-2
RP-0015	F	9	9	10	16	18	26	0	-6
RP-0015	F	10	9	18	20	19	38	1	-2
RP-0015	F	8	9	16	20	17	36	-1	-4
RP-0015	F	9	8	19	17	17	36	1	2
RP-0015	F	8	10	18	22	18	40	-2	-4
RP-0015	F	8	9	22	24	17	46	-1	-2
RP-0015	F	9	10	21	20	19	41	-1	1
RP-0015	F	8	9	16	17	17	33	-1	-1
RP-0015	F	9	9	17	20	18	37	0	-3
RP-0015	F	9	9	21	23	18	44	0	-2
RP-0015	M	8	8	15	17	16	32	0	-2
RP-0015	M	8	8	16	19	16	35	0	-3
RP-0015	M	8	10	16	15	18	31	-2	1
RP-0015	M	10	7	13	16	17	29	3	-3
RP-0015	M	7	9	20	15	16	35	-2	5
RP-0015	M	8	8	18	16	16	34	0	2
RP-0015	M	8	8	16	18	16	34	0	-2
RP-0015	M	8	8	13	19	16	32	0	-6
RP-0015	M	10	10	14	15	20	29	0	-1
RP-0015	M	8	8	17	19	16	36	0	-2
RP-0016	F	11	11	20	24	22	44	0	-4
RP-0016	F	9	9	17	21	18	38	0	-4
RP-0016	F	9	9	14	21	18	35	0	-7
RP-0016	F	10	8	19	17	18	36	2	2
RP-0016	F	8	9	13	17	17	30	-1	-4
RP-0016	F	9	8	17	16	17	33	1	1
RP-0016	F	8	8	11	16	16	27	0	-5
RP-0016	F	9	9	19	19	18	38	0	0
RP-0016	F	10	8	18	19	18	37	2	-1
RP-0016	F	9	9	20	20	18	40	0	0
RP-0016	M	9	8	20	15	17	35	1	5
RP-0016	M	7	10	18	16	17	34	-3	2
RP-0016	M	10	8	19	19	18	38	2	0
RP-0016	M	9	8	16	17	17	33	1	-1
RP-0016	M	9	8	18	18	17	36	1	0
RP-0016	M	8	8	13	18	16	31	0	-5
RP-0016	M	9	8	18	17	17	35	1	1
RP-0016	M	8	9	18	20	17	38	-1	-2
RP-0016	M	9	10	17	14	19	31	-1	3
RP-0016	M	9	12	21	18	21	39	-3	3
RP-0017	F	9	9	23	24	18	47	0	-1
RP-0017	F	8	11	20	25	19	45	-3	-5
RP-0017	F	11	10	21	26	21	47	1	-5
RP-0017	F	8	11	20	25	19	45	-3	-5
RP-0017	F	10	11	25	21	21	46	-1	4
RP-0017	F	8	10	22	23	18	45	-2	-1
RP-0017	F	11	12	24	24	23	48	-1	0
RP-0017	F	9	9	22	23	18	45	0	-1
RP-0017	F	10	9	26	25	19	51	1	1
RP-0017	F	10	10	20	25	20	45	0	-5
RP-0017	M	10	8	20	21	18	41	2	-1
RP-0017	M	8	8	20	21	16	41	0	-1
RP-0017	M	10	9	18	21	19	39	1	-3
RP-0017	M	9	9	21	18	18	39	0	3
RP-0017	M	9	9	20	18	18	38	0	2
RP-0017	M	11	9	17	19	20	36	2	-2
RP-0017	M	8	9	20	20	17	40	-1	0
RP-0017	M	9	8	21	21	17	42	1	0
RP-0017	M	9	9	20	19	18	39	0	1
RP-0017	M	8	9	20	18	17	38	-1	2
RP-0018	F	10	11	19	20	21	39	-1	-1
RP-0018	F	13	11	20	21	24	41	2	-1
RP-0018	F	11	11	18	19	22	37	0	-1
RP-0018	F	10	11	17	22	21	39	-1	-5
RP-0018	F	11	13	15	21	24	36	-2	-6
RP-0018	F	11	11	17	18	22	35	0	-1
RP-0018	F	12	12	18	22	24	40	0	-4
RP-0018	F	11	11	17	19	22	36	0	-2
RP-0018	F	12	10	17	20	22	37	2	-3
RP-0018	F	11	11	18	20	22	38	0	-2
RP-0018	M	8	10	18	16	18	34	-2	2
RP-0018	M	13	17	15	16	30	31	-4	-1
RP-0018	M	11	10	16	16	21	32	1	0
RP-0018	M	7	10	18	17	17	35	-3	1
RP-0018	M	8	10	17	13	18	30	-2	4
RP-0018	M	11	9	15	13	20	28	2	2
RP-0018	M	9	9	16	15	18	31	0	1
RP-0018	M	9	7	16	15	16	31	2	1
RP-0018	M	9	10	18	16	19	34	-1	2
RP-0018	M	11	11	19	16	22	35	0	3
RP-0020	F	9	9	16	21	18	37	0	-5
RP-0020	F	10	9	19	18	19	37	1	1
RP-0020	F	10	10	20	19	20	39	0	1
RP-0020	F	10	9	17	18	19	35	1	-1
RP-0020	F	10	10	18	19	20	37	0	-1
RP-0020	F	9	9	18	19	18	37	0	-1
RP-0020	F	9	10	17	17	19	34	-1	0
RP-0020	F	10	10	21	24	20	45	0	-3
RP-0020	F	9	10	19	18	19	37	-1	1
RP-0020	F	10	8	20	19	18	39	2	1
RP-0020	M	8	9	21	19	17	40	-1	2
RP-0020	M	8	8	19	20	16	39	0	-1
RP-0020	M	9	9	18	18	18	36	0	0
RP-0020	M	9	8	21	19	17	40	1	2
RP-0020	M	8	8	19	19	16	38	0	0
RP-0020	M	9	8	17	19	17	36	1	-2
RP-0020	M	9	9	20	21	18	41	0	-1
RP-0020	M	9	9	21	18	18	39	0	3
RP-0020	M	7	8	19	20	15	39	-1	-1
RP-0020	M	9	9	19	21	18	40	0	-2
RP-0022	F	10	10	22	25	20	47	0	-3
RP-0022	F	9	10	22	26	19	48	-1	-4
RP-0022	F	10	11	24	25	21	49	-1	-1
RP-0022	F	12	10	21	22	22	43	2	-1
RP-0022	F	10	10	24	23	20	47	0	1
RP-0022	F	10	8	21	24	18	45	2	-3
RP-0022	F	10	10	19	19	20	38	0	0
RP-0022	F	9	9	24	23	18	47	0	1
RP-0022	F	10	9	19	23	19	42	1	-4
RP-0022	F	9	10	17	18	19	35	-1	-1
RP-0022	M	10	10	21	21	20	42	0	0
RP-0022	M	9	8	21	21	17	42	1	0
RP-0022	M	10	9	21	20	19	41	1	1
RP-0022	M	9	9	20	20	18	40	0	0
RP-0022	M	9	10	20	18	19	38	-1	2
RP-0022	M	9	10	19	21	19	40	-1	-2
RP-0022	M	9	9	19	17	18	36	0	2
RP-0022	M	9	9	20	19	18	39	0	1
RP-0022	M	10	10	22	18	20	40	0	4
RP-0022	M	9	11	21	20	20	41	-2	1
RP-0024	F	11	13	18	20	24	38	-2	-2
RP-0024	F	14	14	18	22	28	40	0	-4
RP-0024	F	13	14	19	21	27	40	-1	-2
RP-0024	F	13	13	19	14	26	33	0	5
RP-0024	F	13	13	21	22	26	43	0	-1
RP-0024	F	16	13	20	21	29	41	3	-1
RP-0024	F	15	14	17	22	29	39	1	-5
RP-0024	F	15	14	23	23	29	46	1	0
RP-0024	F	12	14	18	25	26	43	-2	-7
RP-0024	F	14	15	23	18	29	41	-1	5
RP-0024	M	12	13	18	17	25	35	-1	1
RP-0024	M	11	14	17	16	25	33	-3	1
RP-0024	M	13	12	17	17	25	34	1	0
RP-0024	M	13	15	18	16	28	34	-2	2
RP-0024	M	13	13	19	18	26	37	0	1
RP-0024	M	13	14	17	19	27	36	-1	-2
RP-0024	M	13	11	17	17	24	34	2	0
RP-0024	M	13	13	18	18	26	36	0	0
RP-0024	M	13	13	18	18	26	36	0	0
RP-0024	M	11	14	17	15	25	32	-3	2
RP-0025	F	12	10	18	20	22	38	2	-2
RP-0025	F	12	12	15	19	24	34	0	-4
RP-0025	F	13	11	23	18	24	41	2	5
RP-0025	F	12	11	17	18	23	35	1	-1
RP-0025	F	11	11	19	20	22	39	0	-1
RP-0025	F	11	12	19	18	23	37	-1	1
RP-0025	F	10	11	19	16	21	35	-1	3
RP-0025	F	9	11	18	17	20	35	-2	1
RP-0025	F	12	11	19	20	23	39	1	-1
RP-0025	F	9	13	15	18	22	33	-4	-3
RP-0025	M	11	10	14	14	21	28	1	0
RP-0025	M	10	10	15	13	20	28	0	2
RP-0025	M	10	10	15	15	20	30	0	0
RP-0025	M	8	11	17	17	19	34	-3	0
RP-0025	M	11	9	15	17	20	32	2	-2
RP-0025	M	10	11	14	13	21	27	-1	1
RP-0025	M	9	9	13	16	18	29	0	-3
RP-0025	M	12	9	17	17	21	34	3	0
RP-0025	M	11	11	13	17	22	30	0	-4
RP-0025	M	12	11	13	15	23	28	1	-2
RP-0028	F	13	15	25	30	28	55	-2	-5
RP-0028	F	14	10	25	29	24	54	4	-4
RP-0028	F	14	12	26	28	26	54	2	-2
RP-0028	F	10	13	27	31	23	58	-3	-4
RP-0028	F	11	11	26	27	22	53	0	-1
RP-0028	F	11	12	30	31	23	61	-1	-1
RP-0028	F	12	9	27	27	21	54	3	0
RP-0028	F	12	11	25	25	23	50	1	0
RP-0028	F	14	14	27	27	28	54	0	0
RP-0028	F	12	12	27	30	24	57	0	-3
RP-0028	M	11	11	24	21	22	45	0	3
RP-0028	M	12	12	21	23	24	44	0	-2
RP-0028	M	13	11	16	19	24	35	2	-3
RP-0028	M	12	13	26	24	25	50	-1	2
RP-0028	M	11	11	21	16	22	37	0	5
RP-0028	M	11	14	21	26	25	47	-3	-5
RP-0028	M	13	11	24	26	24	50	2	-2
RP-0028	M	12	11	17	21	23	38	1	-4
RP-0028	M	12	12	19	18	24	37	0	1
RP-0028	M	13	10	20	20	23	40	3	0
RP-0029	F	8	11	24	25	19	49	-3	-1
RP-0029	F	10	12	22	26	22	48	-2	-4
RP-0029	F	9	10	20	26	19	46	-1	-6
RP-0029	F	10	10	20	22	20	42	0	-2
RP-0029	F	9	9	21	24	18	45	0	-3
RP-0029	F	9	10	20	24	19	44	-1	-4
RP-0029	F	9	9	20	24	18	44	0	-4
RP-0029	F	8	10	19	26	18	45	-2	-7
RP-0029	F	10	13	23	24	23	47	-3	-1
RP-0029	F	11	9	23	23	20	46	2	0
RP-0029	M	9	8	19	6	17	25	1	13
RP-0029	M	10	9	18	19	19	37	1	-1
RP-0029	M	10	10	18	19	20	37	0	-1
RP-0029	M	8	9	17	17	17	34	-1	0
RP-0029	M	12	9	20	16	21	36	3	4
RP-0029	M	7	8	20	16	15	36	-1	4
RP-0029	M	9	9	21	19	18	40	0	2
RP-0029	M	11	9	22	16	20	38	2	6
RP-0029	M	12	10	18	16	22	34	2	2
RP-0029	M	8	9	22	18	17	40	-1	4
RP-0030	F	9	11	20	18	20	38	-2	2
RP-0030	F	10	9	18	20	19	38	1	-2
RP-0030	F	8	9	18	25	17	43	-1	-7
RP-0030	F	9	9	22	21	18	43	0	1
RP-0030	F	9	8	22	25	17	47	1	-3
RP-0030	F	11	7	16	19	18	35	4	-3
RP-0030	F	8	9	14	20	17	34	-1	-6
RP-0030	F	10	11	20	21	21	41	-1	-1
RP-0030	F	9	9	19	18	18	37	0	1
RP-0030	F	8	9	18	26	17	44	-1	-8
RP-0030	M	8	9	17	19	17	36	-1	-2
RP-0030	M	8	9	14	16	17	30	-1	-2
RP-0030	M	10	9	21	21	19	42	1	0
RP-0030	M	9	9	16	14	18	30	0	2
RP-0030	M	9	8	15	17	17	32	1	-2
RP-0030	M	8	7	16	16	15	32	1	0
RP-0030	M	7	9	18	15	16	33	-2	3
RP-0030	M	8	6	17	18	14	35	2	-1
RP-0030	M	11	10	16	18	21	34	1	-2
RP-0030	M	9	8	20	21	17	41	1	-1
RP-0031	F	8	10	17	19	18	36	-2	-2
RP-0031	F	10	8	16	21	18	37	2	-5
RP-0031	F	9	8	16	21	17	37	1	-5
RP-0031	F	9	8	16	20	17	36	1	-4
RP-0031	F	11	8	16	22	19	38	3	-6
RP-0031	F	9	8	18	22	17	40	1	-4
RP-0031	F	8	9	16	20	17	36	-1	-4
RP-0031	F	10	9	19	16	19	35	1	3
RP-0031	F	8	8	18	20	16	38	0	-2
RP-0031	F	9	8	19	22	17	41	1	-3
RP-0031	M	8	8	15	17	16	32	0	-2
RP-0031	M	9	8	13	20	17	33	1	-7
RP-0031	M	8	8	17	18	16	35	0	-1
RP-0031	M	9	9	18	17	18	35	0	1
RP-0031	M	10	8	18	16	18	34	2	2
RP-0031	M	11	7	15	17	18	32	4	-2
RP-0031	M	7	9	16	15	16	31	-2	1
RP-0031	M	8	11	18	17	19	35	-3	1
RP-0031	M	8	10	18	16	18	34	-2	2
RP-0031	M	7	9	17	17	16	34	-2	0
RP-0032	F	8	9	19	17	17	36	-1	2
RP-0032	F	11	9	16	19	20	35	2	-3
RP-0032	F	9	9	18	18	18	36	0	0
RP-0032	F	11	11	16	16	22	32	0	0
RP-0032	F	10	9	17	20	19	37	1	-3
RP-0032	F	8	10	17	16	18	33	-2	1
RP-0032	F	11	11	19	17	22	36	0	2
RP-0032	F	9	9	17	18	18	35	0	-1
RP-0032	F	9	10	16	19	19	35	-1	-3
RP-0032	F	10	10	17	18	20	35	0	-1
RP-0032	M	9	8	19	17	17	36	1	2
RP-0032	M	9	9	15	15	18	30	0	0
RP-0032	M	8	10	17	16	18	33	-2	1
RP-0032	M	8	8	17	16	16	33	0	1
RP-0032	M	10	9	18	15	19	33	1	3
RP-0032	M	9	9	14	14	18	28	0	0
RP-0032	M	8	8	16	14	16	30	0	2
RP-0032	M	8	8	15	17	16	32	0	-2
RP-0032	M	8	9	14	17	17	31	-1	-3
RP-0032	M	8	9	17	14	17	31	-1	3
RP-0033	F	7	7	17	17	14	34	0	0
RP-0033	F	8	7	15	16	15	31	1	-1
RP-0033	F	7	7	19	17	14	36	0	2
RP-0033	F	6	7	16	19	13	35	-1	-3
RP-0033	F	6	7	19	16	13	35	-1	3
RP-0033	F	8	7	16	19	15	35	1	-3
RP-0033	F	7	8	16	19	15	35	-1	-3
RP-0033	F	8	7	18	17	15	35	1	1
RP-0033	F	10	7	13	21	17	34	3	-8
RP-0033	F	7	7	11	16	14	27	0	-5
RP-0033	M	8	7	17	16	15	33	1	1
RP-0033	M	6	6	17	15	12	32	0	2
RP-0033	M	7	8	14	13	15	27	-1	1
RP-0033	M	7	7	15	17	14	32	0	-2
RP-0033	M	8	6	17	17	14	34	2	0
RP-0033	M	7	7	16	15	14	31	0	1
RP-0033	M	7	7	16	18	14	34	0	-2
RP-0033	M	6	6	17	16	12	33	0	1
RP-0033	M	6	7	16	14	13	30	-1	2
RP-0033	M	6	6	18	19	12	37	0	-1
RP-0034	F	9	10	23	23	19	46	-1	0
RP-0034	F	10	11	24	22	21	46	-1	2
RP-0034	F	10	11	23	26	21	49	-1	-3
RP-0034	F	10	12	20	19	22	39	-2	1
RP-0034	F	12	11	21	21	23	42	1	0
RP-0034	F	10	9	25	24	19	49	1	1
RP-0034	F	11	11	21	22	22	43	0	-1
RP-0034	F	12	10	19	21	22	40	2	-2
RP-0034	F	10	10	19	23	20	42	0	-4
RP-0034	F	11	11	23	23	22	46	0	0
RP-0034	M	9	10	18	20	19	38	-1	-2
RP-0034	M	10	11	19	23	21	42	-1	-4
RP-0034	M	10	11	19	21	21	40	-1	-2
RP-0034	M	9	11	19	20	20	39	-2	-1
RP-0034	M	10	11	20	22	21	42	-1	-2
RP-0034	M	11	12	16	17	23	33	-1	-1
RP-0034	M	11	11	19	20	22	39	0	-1
RP-0034	M	10	10	18	18	20	36	0	0
RP-0034	M	10	9	17	18	19	35	1	-1
RP-0034	M	9	10	18	18	19	36	-1	0
RP-0035	F	9	8	20	20	17	40	1	0
RP-0035	F	9	8	17	17	17	34	1	0
RP-0035	F	9	8	19	24	17	43	1	-5
RP-0035	F	8	7	20	20	15	40	1	0
RP-0035	F	9	8	22	25	17	47	1	-3
RP-0035	F	8	8	21	22	16	43	0	-1
RP-0035	F	8	9	23	24	17	47	-1	-1
RP-0035	F	7	9	20	21	16	41	-2	-1
RP-0035	F	8	8	21	18	16	39	0	3
RP-0035	F	8	7	25	21	15	46	1	4
RP-0035	M	9	8	23	15	17	38	1	8
RP-0035	M	8	7	19	16	15	35	1	3
RP-0035	M	8	7	17	18	15	35	1	-1
RP-0035	M	7	7	15	17	14	32	0	-2
RP-0035	M	7	9	18	16	16	34	-2	2
RP-0035	M	8	8	17	19	16	36	0	-2
RP-0035	M	8	8	19	18	16	37	0	1
RP-0035	M	7	7	16	16	14	32	0	0
RP-0035	M	6	7	19	16	13	35	-1	3
RP-0035	M	8	8	13	17	16	30	0	-4
RP-0036	F	8	10	23	24	18	47	-2	-1
RP-0036	F	7	9	20	23	16	43	-2	-3
RP-0036	F	8	8	22	26	16	48	0	-4
RP-0036	F	7	8	20	20	15	40	-1	0
RP-0036	F	9	10	23	23	19	46	-1	0
RP-0036	F	10	8	22	23	18	45	2	-1
RP-0036	F	8	7	26	20	15	46	1	6
RP-0036	F	8	8	20	21	16	41	0	-1
RP-0036	F	8	8	23	26	16	49	0	-3
RP-0036	F	9	8	22	23	17	45	1	-1
RP-0036	M	8	7	22	19	15	41	1	3
RP-0036	M	7	8	17	16	15	33	-1	1
RP-0036	M	7	9	17	18	16	35	-2	-1
RP-0036	M	7	8	20	14	15	34	-1	6
RP-0036	M	8	7	20	19	15	39	1	1
RP-0036	M	10	10	19	20	20	39	0	-1
RP-0036	M	7	7	21	18	14	39	0	3
RP-0036	M	7	7	17	16	14	33	0	1
RP-0036	M	7	7	20	19	14	39	0	1
RP-0036	M	6	8	20	18	14	38	-2	2
RP-0037	F	8	10	14	18	18	32	-2	-4
RP-0037	F	10	9	17	16	19	33	1	1
RP-0037	F	9	10	10	13	19	23	-1	-3
RP-0037	F	10	10	14	16	20	30	0	-2
RP-0037	F	10	10	19	16	20	35	0	3
RP-0037	F	12	10	14	13	22	27	2	1
RP-0037	F	10	9	13	13	19	26	1	0
RP-0037	F	9	10	15	19	19	34	-1	-4
RP-0037	F	9	11	12	15	20	27	-2	-3
RP-0037	F	11	10	16	17	21	33	1	-1
RP-0037	M	9	9	17	14	18	31	0	3
RP-0037	M	11	9	15	16	20	31	2	-1
RP-0037	M	9	8	17	16	17	33	1	1
RP-0037	M	10	9	13	11	19	24	1	2
RP-0037	M	9	8	18	15	17	33	1	3
RP-0037	M	8	8	16	15	16	31	0	1
RP-0037	M	9	10	11	13	19	24	-1	-2
RP-0037	M	10	10	12	13	20	25	0	-1
RP-0037	M	9	10	16	16	19	32	-1	0
RP-0037	M	11	8	14	15	19	29	3	-1
RP-0038	F	10	9	18	21	19	39	1	-3
RP-0038	F	11	11	20	23	22	43	0	-3
RP-0038	F	9	8	22	22	17	44	1	0
RP-0038	F	12	9	19	20	21	39	3	-1
RP-0038	F	10	10	19	24	20	43	0	-5
RP-0038	F	10	9	17	19	19	36	1	-2
RP-0038	F	9	9	22	23	18	45	0	-1
RP-0038	F	9	12	18	26	21	44	-3	-8
RP-0038	F	10	11	22	22	21	44	-1	0
RP-0038	F	10	10	18	23	20	41	0	-5
RP-0038	M	9	8	20	16	17	36	1	4
RP-0038	M	10	9	18	19	19	37	1	-1
RP-0038	M	9	10	21	18	19	39	-1	3
RP-0038	M	8	9	20	16	17	36	-1	4
RP-0038	M	9	10	19	17	19	36	-1	2
RP-0038	M	10	10	19	18	20	37	0	1
RP-0038	M	8	9	20	20	17	40	-1	0
RP-0038	M	8	9	17	17	17	34	-1	0
RP-0038	M	10	8	19	18	18	37	2	1
RP-0038	M	10	9	17	16	19	33	1	1
RP-0039	F	9	10	16	20	19	36	-1	-4
RP-0039	F	8	11	15	22	19	37	-3	-7
RP-0039	F	8	9	18	18	17	36	-1	0
RP-0039	F	10	10	17	19	20	36	0	-2
RP-0039	F	8	7	17	18	15	35	1	-1
RP-0039	F	9	10	18	18	19	36	-1	0
RP-0039	F	10	10	19	19	20	38	0	0
RP-0039	F	8	9	17	20	17	37	-1	-3
RP-0039	F	8	10	19	21	18	40	-2	-2
RP-0039	F	11	8	17	22	19	39	3	-5
RP-0039	M	8	9	13	12	17	25	-1	1
RP-0039	M	10	9	18	16	19	34	1	2
RP-0039	M	9	10	17	17	19	34	-1	0
RP-0039	M	11	9	13	11	20	24	2	2
RP-0039	M	9	10	16	16	19	32	-1	0
RP-0039	M	9	11	14	17	20	31	-2	-3
RP-0039	M	8	9	15	17	17	32	-1	-2
RP-0039	M	8	8	15	16	16	31	0	-1
RP-0039	M	8	7	14	14	15	28	1	0
RP-0039	M	9	7	16	15	16	31	2	1
RP-0040	F	9	9	23	19	18	42	0	4
RP-0040	F	11	11	20	19	22	39	0	1
RP-0040	F	10	10	19	19	20	38	0	0
RP-0040	F	10	11	21	23	21	44	-1	-2
RP-0040	F	10	10	18	22	20	40	0	-4
RP-0040	F	11	9	21	23	20	44	2	-2
RP-0040	F	10	10	20	24	20	44	0	-4
RP-0040	F	10	12	21	26	22	47	-2	-5
RP-0040	F	12	11	19	21	23	40	1	-2
RP-0040	F	13	12	24	23	25	47	1	1
RP-0040	M	11	10	17	20	21	37	1	-3
RP-0040	M	10	12	17	15	22	32	-2	2
RP-0040	M	8	8	18	18	16	36	0	0
RP-0040	M	11	11	17	21	22	38	0	-4
RP-0040	M	9	11	18	19	20	37	-2	-1
RP-0040	M	11	9	18	16	20	34	2	2
RP-0040	M	9	11	17	14	20	31	-2	3
RP-0040	M	11	11	15	13	22	28	0	2
RP-0040	M	12	11	14	16	23	30	1	-2
RP-0040	M	12	14	15	17	26	32	-2	-2
RP-0041	F	10	10	17	20	20	37	0	-3
RP-0041	F	10	12	20	23	22	43	-2	-3
RP-0041	F	13	12	19	22	25	41	1	-3
RP-0041	F	11	10	21	19	21	40	1	2
RP-0041	F	10	11	17	19	21	36	-1	-2
RP-0041	F	11	11	22	25	22	47	0	-3
RP-0041	F	11	12	18	19	23	37	-1	-1
RP-0041	F	11	11	20	21	22	41	0	-1
RP-0041	F	11	11	19	22	22	41	0	-3
RP-0041	F	11	9	22	22	20	44	2	0
RP-0041	M	11	9	15	14	20	29	2	1
RP-0041	M	10	12	16	18	22	34	-2	-2
RP-0041	M	10	10	18	18	20	36	0	0
RP-0041	M	10	11	16	18	21	34	-1	-2
RP-0041	M	10	11	16	16	21	32	-1	0
RP-0041	M	11	8	18	19	19	37	3	-1
RP-0041	M	11	11	16	16	22	32	0	0
RP-0041	M	9	11	16	16	20	32	-2	0
RP-0041	M	9	8	16	16	17	32	1	0
RP-0041	M	13	11	13	18	24	31	2	-5
RP-0042	F	13	12	20	23	25	43	1	-3
RP-0042	F	9	10	19	23	19	42	-1	-4
RP-0042	F	11	12	19	25	23	44	-1	-6
RP-0042	F	10	11	18	19	21	37	-1	-1
RP-0042	F	12	10	21	22	22	43	2	-1
RP-0042	F	11	11	24	24	22	48	0	0
RP-0042	F	10	10	15	20	20	35	0	-5
RP-0042	F	11	12	21	22	23	43	-1	-1
RP-0042	F	11	13	20	24	24	44	-2	-4
RP-0042	F	13	10	22	28	23	50	3	-6
RP-0042	M	10	12	20	22	22	42	-2	-2
RP-0042	M	11	10	21	17	21	38	1	4
RP-0042	M	10	11	24	19	21	43	-1	5
RP-0042	M	10	13	20	16	23	36	-3	4
RP-0042	M	10	10	19	20	20	39	0	-1
RP-0042	M	8	10	20	21	18	41	-2	-1
RP-0042	M	11	11	19	19	22	38	0	0
RP-0042	M	11	10	22	19	21	41	1	3
RP-0042	M	9	8	17	17	17	34	1	0
RP-0042	M	10	10	20	23	20	43	0	-3
RP-0043	F	10	10	12	12	20	24	0	0
RP-0043	F	12	12	17	14	24	31	0	3
RP-0043	F	10	10	11	22	20	33	0	-11
RP-0043	F	11	11	19	21	22	40	0	-2
RP-0043	F	11	12	17	21	23	38	-1	-4
RP-0043	F	9	10	6	17	19	23	-1	-11
RP-0043	F	10	10	11	14	20	25	0	-3
RP-0043	F	12	11	9	16	23	25	1	-7
RP-0043	F	11	10	4	16	21	20	1	-12
RP-0043	F	11	12	12	19	23	31	-1	-7
RP-0043	M	8	8	11	14	16	25	0	-3
RP-0043	M	9	10	16	16	19	32	-1	0
RP-0043	M	9	8	14	14	17	28	1	0
RP-0043	M	10	11	16	15	21	31	-1	1
RP-0043	M	8	12	13	14	20	27	-4	-1
RP-0043	M	9	10	14	17	19	31	-1	-3
RP-0043	M	10	10	17	15	20	32	0	2
RP-0043	M	9	9	14	16	18	30	0	-2
RP-0043	M	10	10	15	14	20	29	0	1
RP-0043	M	10	11	16	15	21	31	-1	1
RP-0044	F	10	11	15	18	21	33	-1	-3
RP-0044	F	10	9	16	23	19	39	1	-7
RP-0044	F	10	8	20	19	18	39	2	1
RP-0044	F	9	9	20	24	18	44	0	-4
RP-0044	F	10	10	15	15	20	30	0	0
RP-0044	F	9	9	15	18	18	33	0	-3
RP-0044	F	9	9	11	20	18	31	0	-9
RP-0044	F	11	10	13	17	21	30	1	-4
RP-0044	F	9	9	17	18	18	35	0	-1
RP-0044	F	9	10	18	19	19	37	-1	-1
RP-0044	M	9	10	15	17	19	32	-1	-2
RP-0044	M	9	9	13	12	18	25	0	1
RP-0044	M	8	10	13	15	18	28	-2	-2
RP-0044	M	9	9	15	15	18	30	0	0
RP-0044	M	9	9	16	15	18	31	0	1
RP-0044	M	8	8	13	12	16	25	0	1
RP-0044	M	9	9	16	14	18	30	0	2
RP-0044	M	8	9	13	13	17	26	-1	0
RP-0044	M	8	10	14	16	18	30	-2	-2
RP-0044	M	8	9	17	11	17	28	-1	6
RP-0045	F	10	9	12	15	19	27	1	-3
RP-0045	F	7	10	16	19	17	35	-3	-3
RP-0045	F	8	9	17	18	17	35	-1	-1
RP-0045	F	7	8	15	14	15	29	-1	1
RP-0045	F	9	7	14	19	16	33	2	-5
RP-0045	F	8	8	14	20	16	34	0	-6
RP-0045	F	8	9	9	11	17	20	-1	-2
RP-0045	F	8	7	15	15	15	30	1	0
RP-0045	F	9	8	19	17	17	36	1	2
RP-0045	F	10	9	9	13	19	22	1	-4
RP-0045	M	9	8	16	16	17	32	1	0
RP-0045	M	9	8	16	17	17	33	1	-1
RP-0045	M	7	10	18	16	17	34	-3	2
RP-0045	M	9	9	15	14	18	29	0	1
RP-0045	M	9	7	16	17	16	33	2	-1
RP-0045	M	9	10	15	17	19	32	-1	-2
RP-0045	M	8	8	15	19	16	34	0	-4
RP-0045	M	9	10	13	14	19	27	-1	-1
RP-0045	M	8	9	18	17	17	35	-1	1
RP-0045	M	9	9	17	17	18	34	0	0
RP-0046	F	11	13	22	19	24	41	-2	3
RP-0046	F	9	12	19	22	21	41	-3	-3
RP-0046	F	10	11	23	23	21	46	-1	0
RP-0046	F	10	10	14	16	20	30	0	-2
RP-0046	F	10	12	20	23	22	43	-2	-3
RP-0046	F	11	12	15	13	23	28	-1	2
RP-0046	F	10	11	15	23	21	38	-1	-8
RP-0046	F	11	10	20	18	21	38	1	2
RP-0046	F	13	12	22	26	25	48	1	-4
RP-0046	F	12	12	17	17	24	34	0	0
RP-0046	M	10	10	16	18	20	34	0	-2
RP-0046	M	9	9	16	14	18	30	0	2
RP-0046	M	10	10	16	18	20	34	0	-2
RP-0046	M	12	11	20	19	23	39	1	1
RP-0046	M	10	10	15	14	20	29	0	1
RP-0046	M	10	9	15	17	19	32	1	-2
RP-0046	M	9	12	18	16	21	34	-3	2
RP-0046	M	10	11	14	14	21	28	-1	0
RP-0046	M	10	11	18	15	21	33	-1	3
RP-0046	M	9	11	18	16	20	34	-2	2
RP-0047	F	11	11	16	16	22	32	0	0
RP-0047	F	11	10	11	15	21	26	1	-4
RP-0047	F	8	9	13	16	17	29	-1	-3
RP-0047	F	9	9	16	18	18	34	0	-2
RP-0047	F	9	10	14	16	19	30	-1	-2
RP-0047	F	10	10	16	15	20	31	0	1
RP-0047	F	11	10	15	16	21	31	1	-1
RP-0047	F	9	10	14	14	19	28	-1	0
RP-0047	F	10	9	16	17	19	33	1	-1
RP-0047	F	10	11	16	15	21	31	-1	1
RP-0047	M	9	8	11	13	17	24	1	-2
RP-0047	M	11	9	12	11	20	23	2	1
RP-0047	M	9	10	10	13	19	23	-1	-3
RP-0047	M	8	9	11	13	17	24	-1	-2
RP-0047	M	9	10	10	10	19	20	-1	0
RP-0047	M	9	8	14	12	17	26	1	2
RP-0047	M	9	9	12	14	18	26	0	-2
RP-0047	M	9	8	15	12	17	27	1	3
RP-0047	M	9	8	11	12	17	23	1	-1
RP-0047	M	8	9	15	13	17	28	-1	2
RP-0048	F	8	11	17	17	19	34	-3	0
RP-0048	F	11	12	12	15	23	27	-1	-3
RP-0048	F	8	9	16	17	17	33	-1	-1
RP-0048	F	12	9	16	17	21	33	3	-1
RP-0048	F	9	9	15	15	18	30	0	0
RP-0048	F	12	11	14	13	23	27	1	1
RP-0048	F	9	11	10	15	20	25	-2	-5
RP-0048	F	11	11	18	18	22	36	0	0
RP-0048	F	10	10	14	19	20	33	0	-5
RP-0048	F	10	9	17	12	19	29	1	5
RP-0048	M	9	9	15	13	18	28	0	2
RP-0048	M	9	9	16	18	18	34	0	-2
RP-0048	M	8	8	14	15	16	29	0	-1
RP-0048	M	8	9	15	15	17	30	-1	0
RP-0048	M	10	12	14	15	22	29	-2	-1
RP-0048	M	9	10	16	15	19	31	-1	1
RP-0048	M	9	9	14	14	18	28	0	0
RP-0048	M	10	10	18	18	20	36	0	0
RP-0048	M	10	9	17	15	19	32	1	2
RP-0048	M	8	9	15	16	17	31	-1	-1
RP-0050	F	9	10	19	20	19	39	-1	-1
RP-0050	F	9	8	18	24	17	42	1	-6
RP-0050	F	9	9	16	19	18	35	0	-3
RP-0050	F	8	8	22	19	16	41	0	3
RP-0050	F	8	8	18	20	16	38	0	-2
RP-0050	F	8	8	16	9	16	25	0	7
RP-0050	F	8	9	20	19	17	39	-1	1
RP-0050	F	8	7	19	21	15	40	1	-2
RP-0050	F	7	8	18	19	15	37	-1	-1
RP-0050	F	9	9	19	20	18	39	0	-1
RP-0050	M	9	8	15	17	17	32	1	-2
RP-0050	M	8	8	18	18	16	36	0	0
RP-0050	M	8	9	17	14	17	31	-1	3
RP-0050	M	8	9	16	14	17	30	-1	2
RP-0050	M	8	9	15	16	17	31	-1	-1
RP-0050	M	9	9	19	17	18	36	0	2
RP-0050	M	7	8	17	16	15	33	-1	1
RP-0050	M	8	7	15	16	15	31	1	-1
RP-0050	M	8	9	17	18	17	35	-1	-1
RP-0050	M	6	7	18	15	13	33	-1	3
RP-0051	F	10	11	23	25	21	48	-1	-2
RP-0051	F	9	8	19	25	17	44	1	-6
RP-0051	F	11	9	24	22	20	46	2	2
RP-0051	F	11	10	23	23	21	46	1	0
RP-0051	F	9	9	21	23	18	44	0	-2
RP-0051	F	9	9	22	24	18	46	0	-2
RP-0051	F	10	9	23	24	19	47	1	-1
RP-0051	F	10	9	20	19	19	39	1	1
RP-0051	F	9	10	24	24	19	48	-1	0
RP-0051	F	9	11	23	23	20	46	-2	0
RP-0051	M	10	9	22	16	19	38	1	6
RP-0051	M	10	10	19	15	20	34	0	4
RP-0051	M	10	8	18	20	18	38	2	-2
RP-0051	M	8	9	20	14	17	34	-1	6
RP-0051	M	9	9	20	17	18	37	0	3
RP-0051	M	10	10	20	18	20	38	0	2
RP-0051	M	9	12	17	18	21	35	-3	-1
RP-0051	M	10	9	20	19	19	39	1	1
RP-0051	M	9	9	19	17	18	36	0	2
RP-0051	M	10	9	20	16	19	36	1	4
RP-0052	F	8	9	18	17	17	35	-1	1
RP-0052	F	9	8	16	18	17	34	1	-2
RP-0052	F	8	10	22	24	18	46	-2	-2
RP-0052	F	10	11	19	20	21	39	-1	-1
RP-0052	F	9	11	18	22	20	40	-2	-4
RP-0052	F	9	11	21	22	20	43	-2	-1
RP-0052	F	11	10	17	18	21	35	1	-1
RP-0052	F	8	8	17	18	16	35	0	-1
RP-0052	F	10	8	17	22	18	39	2	-5
RP-0052	F	9	9	19	21	18	40	0	-2
RP-0052	M	10	9	13	16	19	29	1	-3
RP-0052	M	8	10	16	17	18	33	-2	-1
RP-0052	M	8	8	16	18	16	34	0	-2
RP-0052	M	9	8	13	14	17	27	1	-1
RP-0052	M	8	9	12	15	17	27	-1	-3
RP-0052	M	9	10	19	15	19	34	-1	4
RP-0052	M	10	9	16	18	19	34	1	-2
RP-0052	M	9	9	17	16	18	33	0	1
RP-0052	M	9	9	18	17	18	35	0	1
RP-0052	M	9	9	18	13	18	31	0	5
RP-0054	F	10	11	16	18	21	34	-1	-2
RP-0054	F	10	10	17	18	20	35	0	-1
RP-0054	F	11	10	14	11	21	25	1	3
RP-0054	F	10	11	19	21	21	40	-1	-2
RP-0054	F	10	12	16	20	22	36	-2	-4
RP-0054	F	9	10	19	19	19	38	-1	0
RP-0054	F	11	11	18	18	22	36	0	0
RP-0054	F	9	11	19	22	20	41	-2	-3
RP-0054	F	10	9	15	18	19	33	1	-3
RP-0054	F	10	8	18	21	18	39	2	-3
RP-0054	M	9	11	13	1	20	14	-2	12
RP-0054	M	10	8	14	15	18	29	2	-1
RP-0054	M	7	10	17	18	17	35	-3	-1
RP-0054	M	9	9	7	13	18	20	0	-6
RP-0054	M	10	9	16	8	19	24	1	8
RP-0054	M	10	10	14	9	20	23	0	5
RP-0054	M	10	9	15	14	19	29	1	1
RP-0054	M	9	9	10	13	18	23	0	-3
RP-0054	M	10	9	14	14	19	28	1	0
RP-0054	M	10	10	13	14	20	27	0	-1
RP-0055	F	9	9	17	20	18	37	0	-3
RP-0055	F	9	9	25	21	18	46	0	4
RP-0055	F	10	8	21	23	18	44	2	-2
RP-0055	F	8	8	18	25	16	43	0	-7
RP-0055	F	10	8	18	22	18	40	2	-4
RP-0055	F	9	8	19	19	17	38	1	0
RP-0055	F	9	8	25	24	17	49	1	1
RP-0055	F	10	10	19	23	20	42	0	-4
RP-0055	F	10	9	23	25	19	48	1	-2
RP-0055	F	11	12	18	21	23	39	-1	-3
RP-0055	M	9	8	19	20	17	39	1	-1
RP-0055	M	11	10	18	17	21	35	1	1
RP-0055	M	7	9	16	14	16	30	-2	2
RP-0055	M	9	8	18	17	17	35	1	1
RP-0055	M	9	9	17	18	18	35	0	-1
RP-0055	M	9	9	20	16	18	36	0	4
RP-0055	M	9	8	18	21	17	39	1	-3
RP-0055	M	10	9	21	22	19	43	1	-1
RP-0055	M	8	9	12	18	17	30	-1	-6
RP-0055	M	8	11	19	19	19	38	-3	0
RP-0056	F	10	10	19	24	20	43	0	-5
RP-0056	F	12	10	21	21	22	42	2	0
RP-0056	F	9	11	20	20	20	40	-2	0
RP-0056	F	10	11	20	24	21	44	-1	-4
RP-0056	F	11	10	21	25	21	46	1	-4
RP-0056	F	10	10	20	22	20	42	0	-2
RP-0056	F	10	9	22	21	19	43	1	1
RP-0056	F	11	9	21	27	20	48	2	-6
RP-0056	F	9	11	19	22	20	41	-2	-3
RP-0056	F	10	10	23	24	20	47	0	-1
RP-0056	M	9	8	16	17	17	33	1	-1
RP-0056	M	9	9	17	15	18	32	0	2
RP-0056	M	9	10	17	18	19	35	-1	-1
RP-0056	M	11	9	19	17	20	36	2	2
RP-0056	M	9	11	17	20	20	37	-2	-3
RP-0056	M	10	10	17	20	20	37	0	-3
RP-0056	M	9	9	17	19	18	36	0	-2
RP-0056	M	9	10	20	14	19	34	-1	6
RP-0056	M	10	8	18	19	18	37	2	-1
RP-0056	M	10	9	18	18	19	36	1	0
RP-0057	F	10	10	18	17	20	35	0	1
RP-0057	F	12	11	18	18	23	36	1	0
RP-0057	F	10	9	19	18	19	37	1	1
RP-0057	F	9	11	17	20	20	37	-2	-3
RP-0057	F	11	9	21	20	20	41	2	1
RP-0057	F	11	11	19	19	22	38	0	0
RP-0057	F	10	11	19	19	21	38	-1	0
RP-0057	F	9	12	17	19	21	36	-3	-2
RP-0057	F	9	10	20	19	19	39	-1	1
RP-0057	F	9	9	21	22	18	43	0	-1
RP-0057	M	11	11	16	17	22	33	0	-1
RP-0057	M	10	12	16	16	22	32	-2	0
RP-0057	M	12	9	16	17	21	33	3	-1
RP-0057	M	9	12	16	16	21	32	-3	0
RP-0057	M	10	9	18	14	19	32	1	4
RP-0057	M	9	8	18	16	17	34	1	2
RP-0057	M	11	8	15	15	19	30	3	0
RP-0057	M	10	11	16	16	21	32	-1	0
RP-0057	M	10	10	15	15	20	30	0	0
RP-0057	M	11	11	16	16	22	32	0	0
RP-0058	F	8	8	20	24	16	44	0	-4
RP-0058	F	8	9	21	25	17	46	-1	-4
RP-0058	F	9	12	23	22	21	45	-3	1
RP-0058	F	9	8	21	22	17	43	1	-1
RP-0058	F	9	8	20	22	17	42	1	-2
RP-0058	F	10	8	24	23	18	47	2	1
RP-0058	F	9	10	19	21	19	40	-1	-2
RP-0058	F	10	8	20	20	18	40	2	0
RP-0058	F	9	10	20	20	19	40	-1	0
RP-0058	F	8	9	21	24	17	45	-1	-3
RP-0058	M	9	9	23	17	18	40	0	6
RP-0058	M	9	9	18	18	18	36	0	0
RP-0058	M	10	9	19	18	19	37	1	1
RP-0058	M	10	9	18	16	19	34	1	2
RP-0058	M	9	7	18	19	16	37	2	-1
RP-0058	M	8	9	15	18	17	33	-1	-3
RP-0058	M	8	10	20	16	18	36	-2	4
RP-0058	M	8	9	18	21	17	39	-1	-3
RP-0058	M	8	9	18	19	17	37	-1	-1
RP-0058	M	7	10	21	22	17	43	-3	-1
RP-0059	F	11	9	16	17	20	33	2	-1
RP-0059	F	10	10	14	13	20	27	0	1
RP-0059	F	9	10	15	15	19	30	-1	0
RP-0059	F	10	7	16	16	17	32	3	0
RP-0059	F	9	11	12	13	20	25	-2	-1
RP-0059	F	9	10	16	12	19	28	-1	4
RP-0059	F	11	11	15	16	22	31	0	-1
RP-0059	F	9	9	17	17	18	34	0	0
RP-0059	F	10	11	15	14	21	29	-1	1
RP-0059	F	10	9	16	16	19	32	1	0
RP-0059	M	10	9	8	10	19	18	1	-2
RP-0059	M	8	9	13	10	17	23	-1	3
RP-0059	M	10	11	10	14	21	24	-1	-4
RP-0059	M	10	11	14	11	21	25	-1	3
RP-0059	M	9	8	11	12	17	23	1	-1
RP-0059	M	10	9	13	13	19	26	1	0
RP-0059	M	8	9	12	11	17	23	-1	1
RP-0059	M	9	8	12	11	17	23	1	1
RP-0059	M	8	9	12	11	17	23	-1	1
RP-0059	M	10	11	11	12	21	23	-1	-1
RP-0061	F	9	8	19	20	17	39	1	-1
RP-0061	F	8	9	24	22	17	46	-1	2
RP-0061	F	10	9	18	21	19	39	1	-3
RP-0061	F	9	9	16	20	18	36	0	-4
RP-0061	F	8	8	20	21	16	41	0	-1
RP-0061	F	9	8	19	19	17	38	1	0
RP-0061	F	8	8	18	17	16	35	0	1
RP-0061	F	10	9	16	19	19	35	1	-3
RP-0061	F	10	9	22	24	19	46	1	-2
RP-0061	F	10	9	19	20	19	39	1	-1
RP-0061	M	8	8	15	18	16	33	0	-3
RP-0061	M	8	8	19	20	16	39	0	-1
RP-0061	M	8	9	18	21	17	39	-1	-3
RP-0061	M	8	9	19	17	17	36	-1	2
RP-0061	M	8	7	19	17	15	36	1	2
RP-0061	M	8	8	18	16	16	34	0	2
RP-0061	M	8	8	19	16	16	35	0	3
RP-0061	M	8	10	21	19	18	40	-2	2
RP-0061	M	8	8	20	18	16	38	0	2
RP-0061	M	8	10	19	19	18	38	-2	0
RP-0062	F	9	9	20	21	18	41	0	-1
RP-0062	F	10	10	19	22	20	41	0	-3
RP-0062	F	9	8	21	22	17	43	1	-1
RP-0062	F	11	9	18	19	20	37	2	-1
RP-0062	F	9	8	16	21	17	37	1	-5
RP-0062	F	10	10	21	22	20	43	0	-1
RP-0062	F	11	9	22	26	20	48	2	-4
RP-0062	F	9	8	20	23	17	43	1	-3
RP-0062	F	8	10	17	19	18	36	-2	-2
RP-0062	F	8	8	19	23	16	42	0	-4
RP-0062	M	9	10	18	18	19	36	-1	0
RP-0062	M	9	10	19	14	19	33	-1	5
RP-0062	M	9	9	21	18	18	39	0	3
RP-0062	M	9	10	18	18	19	36	-1	0
RP-0062	M	9	9	18	20	18	38	0	-2
RP-0062	M	9	9	19	20	18	39	0	-1
RP-0062	M	9	9	18	18	18	36	0	0
RP-0062	M	9	8	18	18	17	36	1	0
RP-0062	M	10	8	15	16	18	31	2	-1
RP-0062	M	10	8	20	17	18	37	2	3
RP-0064	F	9	9	19	23	18	42	0	-4
RP-0064	F	10	9	18	18	19	36	1	0
RP-0064	F	10	10	20	22	20	42	0	-2
RP-0064	F	8	9	19	20	17	39	-1	-1
RP-0064	F	10	11	20	22	21	42	-1	-2
RP-0064	F	9	8	17	20	17	37	1	-3
RP-0064	F	9	10	19	21	19	40	-1	-2
RP-0064	F	8	9	20	23	17	43	-1	-3
RP-0064	F	10	8	18	20	18	38	2	-2
RP-0064	F	10	8	16	16	18	32	2	0
RP-0064	M	9	8	19	18	17	37	1	1
RP-0064	M	8	10	15	16	18	31	-2	-1
RP-0064	M	8	8	21	17	16	38	0	4
RP-0064	M	11	7	19	16	18	35	4	3
RP-0064	M	9	10	18	15	19	33	-1	3
RP-0064	M	8	9	17	15	17	32	-1	2
RP-0064	M	8	9	17	16	17	33	-1	1
RP-0064	M	8	8	20	16	16	36	0	4
RP-0064	M	9	8	19	17	17	36	1	2
RP-0064	M	8	9	15	18	17	33	-1	-3
RP-0065	F	9	10	23	19	19	42	-1	4
RP-0065	F	11	10	19	23	21	42	1	-4
RP-0065	F	10	10	21	21	20	42	0	0
RP-0065	F	10	10	19	20	20	39	0	-1
RP-0065	F	11	10	17	23	21	40	1	-6
RP-0065	F	11	9	24	27	20	51	2	-3
RP-0065	F	11	11	21	24	22	45	0	-3
RP-0065	F	12	11	24	23	23	47	1	1
RP-0065	F	10	9	22	23	19	45	1	-1
RP-0065	F	10	11	21	26	21	47	-1	-5
RP-0065	M	9	10	20	23	19	43	-1	-3
RP-0065	M	9	7	23	19	16	42	2	4
RP-0065	M	9	9	19	18	18	37	0	1
RP-0065	M	10	10	20	21	20	41	0	-1
RP-0065	M	9	10	20	21	19	41	-1	-1
RP-0065	M	11	9	19	20	20	39	2	-1
RP-0065	M	11	10	18	20	21	38	1	-2
RP-0065	M	11	9	17	17	20	34	2	0
RP-0065	M	9	8	18	21	17	39	1	-3
RP-0065	M	9	8	19	21	17	40	1	-2
RP-0068	F	8	7	17	20	15	37	1	-3
RP-0068	F	9	9	21	20	18	41	0	1
RP-0068	F	10	9	19	21	19	40	1	-2
RP-0068	F	12	10	19	22	22	41	2	-3
RP-0068	F	10	8	19	18	18	37	2	1
RP-0068	F	9	8	17	20	17	37	1	-3
RP-0068	F	10	9	18	21	19	39	1	-3
RP-0068	F	9	10	17	20	19	37	-1	-3
RP-0068	F	9	9	20	19	18	39	0	1
RP-0068	F	10	10	18	22	20	40	0	-4
RP-0068	M	8	10	18	16	18	34	-2	2
RP-0068	M	9	9	16	16	18	32	0	0
RP-0068	M	9	10	18	18	19	36	-1	0
RP-0068	M	9	7	15	19	16	34	2	-4
RP-0068	M	9	10	16	16	19	32	-1	0
RP-0068	M	11	9	20	18	20	38	2	2
RP-0068	M	7	10	18	16	17	34	-3	2
RP-0068	M	10	9	17	19	19	36	1	-2
RP-0068	M	10	9	16	17	19	33	1	-1
RP-0068	M	11	9	18	17	20	35	2	1
RP-0071	F	9	10	22	21	19	43	-1	1
RP-0071	F	10	10	13	9	20	22	0	4
RP-0071	F	10	10	18	23	20	41	0	-5
RP-0071	F	9	10	10	18	19	28	-1	-8
RP-0071	F	11	9	14	22	20	36	2	-8
RP-0071	F	10	10	18	20	20	38	0	-2
RP-0071	F	9	11	15	16	20	31	-2	-1
RP-0071	F	9	11	17	18	20	35	-2	-1
RP-0071	F	11	10	16	18	21	34	1	-2
RP-0071	F	10	10	10	19	20	29	0	-9
RP-0071	M	8	8	16	15	16	31	0	1
RP-0071	M	10	9	17	14	19	31	1	3
RP-0071	M	9	11	17	16	20	33	-2	1
RP-0071	M	10	10	15	20	20	35	0	-5
RP-0071	M	8	11	19	15	19	34	-3	4
RP-0071	M	9	11	18	20	20	38	-2	-2
RP-0071	M	10	10	19	18	20	37	0	1
RP-0071	M	8	10	19	17	18	36	-2	2
RP-0071	M	10	9	18	17	19	35	1	1
RP-0071	M	9	9	17	8	18	25	0	9
RP-0072	F	9	9	15	19	18	34	0	-4
RP-0072	F	9	10	18	16	19	34	-1	2
RP-0072	F	9	9	17	19	18	36	0	-2
RP-0072	F	10	9	20	19	19	39	1	1
RP-0072	F	9	8	15	23	17	38	1	-8
RP-0072	F	9	8	17	17	17	34	1	0
RP-0072	F	8	8	15	19	16	34	0	-4
RP-0072	F	10	9	17	20	19	37	1	-3
RP-0072	F	10	11	18	22	21	40	-1	-4
RP-0072	F	9	9	18	21	18	39	0	-3
RP-0072	M	9	9	17	16	18	33	0	1
RP-0072	M	8	9	17	17	17	34	-1	0
RP-0072	M	9	9	18	15	18	33	0	3
RP-0072	M	10	8	18	17	18	35	2	1
RP-0072	M	8	10	17	19	18	36	-2	-2
RP-0072	M	10	7	17	19	17	36	3	-2
RP-0072	M	9	9	17	18	18	35	0	-1
RP-0072	M	9	10	18	19	19	37	-1	-1
RP-0072	M	9	7	16	17	16	33	2	-1
RP-0072	M	9	9	18	17	18	35	0	1
RP-0074	F	11	11	19	21	22	40	0	-2
RP-0074	F	11	12	21	23	23	44	-1	-2
RP-0074	F	13	11	23	23	24	46	2	0
RP-0074	F	12	13	21	21	25	42	-1	0
RP-0074	F	11	14	19	13	25	32	-3	6
RP-0074	F	14	12	19	23	26	42	2	-4
RP-0074	F	12	11	21	19	23	40	1	2
RP-0074	F	10	11	20	18	21	38	-1	2
RP-0074	F	13	10	18	20	23	38	3	-2
RP-0074	F	12	12	19	18	24	37	0	1
RP-0074	M	12	9	18	17	21	35	3	1
RP-0074	M	11	10	21	17	21	38	1	4
RP-0074	M	9	10	18	19	19	37	-1	-1
RP-0074	M	10	11	19	21	21	40	-1	-2
RP-0074	M	11	11	18	17	22	35	0	1
RP-0074	M	11	12	16	20	23	36	-1	-4
RP-0074	M	12	13	16	18	25	34	-1	-2
RP-0074	M	10	10	16	17	20	33	0	-1
RP-0074	M	11	12	18	21	23	39	-1	-3
RP-0074	M	12	10	15	14	22	29	2	1
RP-0075	F	9	9	18	25	18	43	0	-7
RP-0075	F	10	7	18	23	17	41	3	-5
RP-0075	F	10	10	24	18	20	42	0	6
RP-0075	F	8	9	21	22	17	43	-1	-1
RP-0075	F	12	11	23	23	23	46	1	0
RP-0075	F	9	10	19	22	19	41	-1	-3
RP-0075	F	10	9	17	22	19	39	1	-5
RP-0075	F	10	12	21	20	22	41	-2	1
RP-0075	F	10	10	20	24	20	44	0	-4
RP-0075	F	10	10	20	23	20	43	0	-3
RP-0075	M	11	9	18	16	20	34	2	2
RP-0075	M	9	11	18	19	20	37	-2	-1
RP-0075	M	7	9	18	18	16	36	-2	0
RP-0075	M	9	10	18	19	19	37	-1	-1
RP-0075	M	9	9	19	17	18	36	0	2
RP-0075	M	9	9	17	19	18	36	0	-2
RP-0075	M	10	10	20	17	20	37	0	3
RP-0075	M	9	8	19	17	17	36	1	2
RP-0075	M	9	9	18	16	18	34	0	2
RP-0075	M	10	8	22	17	18	39	2	5
RP-0076	F	10	9	17	18	19	35	1	-1
RP-0076	F	9	10	21	19	19	40	-1	2
RP-0076	F	8	7	16	17	15	33	1	-1
RP-0076	F	9	8	16	17	17	33	1	-1
RP-0076	F	10	8	17	19	18	36	2	-2
RP-0076	F	11	11	16	15	22	31	0	1
RP-0076	F	10	8	10	15	18	25	2	-5
RP-0076	F	10	9	17	19	19	36	1	-2
RP-0076	F	9	9	19	18	18	37	0	1
RP-0076	F	8	8	9	13	16	22	0	-4
RP-0076	M	8	8	12	14	16	26	0	-2
RP-0076	M	10	9	15	11	19	26	1	4
RP-0076	M	8	9	13	12	17	25	-1	1
RP-0076	M	8	9	14	14	17	28	-1	0
RP-0076	M	7	9	6	11	16	17	-2	-5
RP-0076	M	10	8	16	15	18	31	2	1
RP-0076	M	10	9	14	14	19	28	1	0
RP-0076	M	11	8	16	16	19	32	3	0
RP-0076	M	9	11	15	16	20	31	-2	-1
RP-0076	M	9	9	16	17	18	33	0	-1
RP-0077	F	10	9	21	24	19	45	1	-3
RP-0077	F	10	10	17	20	20	37	0	-3
RP-0077	F	9	12	20	22	21	42	-3	-2
RP-0077	F	10	10	20	25	20	45	0	-5
RP-0077	F	9	10	19	23	19	42	-1	-4
RP-0077	F	9	10	17	21	19	38	-1	-4
RP-0077	F	10	10	17	16	20	33	0	1
RP-0077	F	9	10	21	20	19	41	-1	1
RP-0077	F	10	12	20	22	22	42	-2	-2
RP-0077	F	9	10	22	23	19	45	-1	-1
RP-0077	M	8	11	22	16	19	38	-3	6
RP-0077	M	9	9	20	17	18	37	0	3
RP-0077	M	9	9	18	17	18	35	0	1
RP-0077	M	8	9	19	20	17	39	-1	-1
RP-0077	M	10	11	18	20	21	38	-1	-2
RP-0077	M	10	10	19	16	20	35	0	3
RP-0077	M	10	10	18	18	20	36	0	0
RP-0077	M	9	9	22	19	18	41	0	3
RP-0077	M	11	11	20	21	22	41	0	-1
RP-0077	M	10	11	20	21	21	41	-1	-1
RP-0079	F	11	13	14	16	24	30	-2	-2
RP-0079	F	12	12	17	18	24	35	0	-1
RP-0079	F	9	11	13	17	20	30	-2	-4
RP-0079	F	10	9	15	18	19	33	1	-3
RP-0079	F	11	10	19	17	21	36	1	2
RP-0079	F	11	10	16	18	21	34	1	-2
RP-0079	F	11	11	15	18	22	33	0	-3
RP-0079	F	10	10	16	18	20	34	0	-2
RP-0079	F	10	12	15	16	22	31	-2	-1
RP-0079	F	11	12	17	18	23	35	-1	-1
RP-0079	M	13	10	14	16	23	30	3	-2
RP-0079	M	12	9	16	16	21	32	3	0
RP-0079	M	12	13	13	16	25	29	-1	-3
RP-0079	M	12	10	12	13	22	25	2	-1
RP-0079	M	8	11	15	16	19	31	-3	-1
RP-0079	M	10	11	17	14	21	31	-1	3
RP-0079	M	11	12	13	15	23	28	-1	-2
RP-0079	M	12	10	14	14	22	28	2	0
RP-0079	M	11	12	16	15	23	31	-1	1
RP-0079	M	10	10	15	15	20	30	0	0
RP-0080	F	12	10	18	23	22	41	2	-5
RP-0080	F	10	10	16	15	20	31	0	1
RP-0080	F	11	12	11	18	23	29	-1	-7
RP-0080	F	11	10	23	22	21	45	1	1
RP-0080	F	10	9	16	19	19	35	1	-3
RP-0080	F	9	12	22	18	21	40	-3	4
RP-0080	F	10	10	18	22	20	40	0	-4
RP-0080	F	10	12	20	21	22	41	-2	-1
RP-0080	F	9	10	18	19	19	37	-1	-1
RP-0080	F	10	11	18	20	21	38	-1	-2
RP-0080	M	9	11	20	20	20	40	-2	0
RP-0080	M	9	11	13	16	20	29	-2	-3
RP-0080	M	10	12	20	18	22	38	-2	2
RP-0080	M	8	9	16	20	17	36	-1	-4
RP-0080	M	9	10	19	17	19	36	-1	2
RP-0080	M	10	9	17	17	19	34	1	0
RP-0080	M	9	10	16	13	19	29	-1	3
RP-0080	M	11	10	17	18	21	35	1	-1
RP-0080	M	9	9	17	11	18	28	0	6
RP-0080	M	10	9	15	18	19	33	1	-3
RP-0081	F	8	11	24	20	19	44	-3	4
RP-0081	F	11	11	19	25	22	44	0	-6
RP-0081	F	9	10	22	23	19	45	-1	-1
RP-0081	F	10	9	23	21	19	44	1	2
RP-0081	F	11	10	19	24	21	43	1	-5
RP-0081	F	11	9	23	21	20	44	2	2
RP-0081	F	11	11	20	22	22	42	0	-2
RP-0081	F	12	9	19	23	21	42	3	-4
RP-0081	F	10	11	19	22	21	41	-1	-3
RP-0081	F	10	11	17	22	21	39	-1	-5
RP-0081	M	11	10	18	20	21	38	1	-2
RP-0081	M	10	10	19	18	20	37	0	1
RP-0081	M	9	12	16	18	21	34	-3	-2
RP-0081	M	11	10	19	16	21	35	1	3
RP-0081	M	9	9	16	17	18	33	0	-1
RP-0081	M	9	10	20	19	19	39	-1	1
RP-0081	M	10	9	19	17	19	36	1	2
RP-0081	M	10	11	20	17	21	37	-1	3
RP-0081	M	11	8	18	19	19	37	3	-1
RP-0081	M	9	10	23	19	19	42	-1	4
RP-0082	F	8	8	17	15	16	32	0	2
RP-0082	F	9	9	19	18	18	37	0	1
RP-0082	F	9	8	21	20	17	41	1	1
RP-0082	F	9	8	17	21	17	38	1	-4
RP-0082	F	8	8	18	18	16	36	0	0
RP-0082	F	7	8	20	21	15	41	-1	-1
RP-0082	F	9	9	17	21	18	38	0	-4
RP-0082	F	9	8	15	20	17	35	1	-5
RP-0082	F	8	8	16	21	16	37	0	-5
RP-0082	F	7	8	15	19	15	34	-1	-4
RP-0082	M	8	7	14	16	15	30	1	-2
RP-0082	M	8	8	17	15	16	32	0	2
RP-0082	M	9	8	17	17	17	34	1	0
RP-0082	M	9	8	14	12	17	26	1	2
RP-0082	M	8	8	16	13	16	29	0	3
RP-0082	M	8	8	18	16	16	34	0	2
RP-0082	M	8	7	14	16	15	30	1	-2
RP-0082	M	8	7	16	13	15	29	1	3
RP-0082	M	7	7	21	13	14	34	0	8
RP-0082	M	7	8	16	15	15	31	-1	1
RP-0083	F	11	9	23	18	20	41	2	5
RP-0083	F	8	8	18	22	16	40	0	-4
RP-0083	F	8	9	19	19	17	38	-1	0
RP-0083	F	9	9	19	26	18	45	0	-7
RP-0083	F	10	10	21	20	20	41	0	1
RP-0083	F	9	9	18	22	18	40	0	-4
RP-0083	F	9	8	22	22	17	44	1	0
RP-0083	F	10	11	19	22	21	41	-1	-3
RP-0083	F	10	9	20	22	19	42	1	-2
RP-0083	F	12	11	17	18	23	35	1	-1
RP-0083	M	8	7	17	17	15	34	1	0
RP-0083	M	10	9	15	15	19	30	1	0
RP-0083	M	10	8	16	19	18	35	2	-3
RP-0083	M	8	8	16	15	16	31	0	1
RP-0083	M	8	8	15	15	16	30	0	0
RP-0083	M	7	8	16	16	15	32	-1	0
RP-0083	M	10	9	18	16	19	34	1	2
RP-0083	M	8	8	19	17	16	36	0	2
RP-0083	M	8	9	19	16	17	35	-1	3
RP-0083	M	8	8	19	18	16	37	0	1
RP-0084	F	7	8	22	22	15	44	-1	0
RP-0084	F	8	7	19	20	15	39	1	-1
RP-0084	F	8	7	20	21	15	41	1	-1
RP-0084	F	9	8	18	21	17	39	1	-3
RP-0084	F	7	8	20	23	15	43	-1	-3
RP-0084	F	7	10	16	22	17	38	-3	-6
RP-0084	F	7	9	16	18	16	34	-2	-2
RP-0084	F	8	7	12	18	15	30	1	-6
RP-0084	F	8	9	16	18	17	34	-1	-2
RP-0084	F	7	7	18	21	14	39	0	-3
RP-0084	M	8	7	17	17	15	34	1	0
RP-0084	M	8	8	16	15	16	31	0	1
RP-0084	M	8	8	16	17	16	33	0	-1
RP-0084	M	8	8	16	14	16	30	0	2
RP-0084	M	7	7	16	19	14	35	0	-3
RP-0084	M	7	9	16	15	16	31	-2	1
RP-0084	M	8	8	16	17	16	33	0	-1
RP-0084	M	7	10	18	16	17	34	-3	2
RP-0084	M	7	8	16	15	15	31	-1	1
RP-0084	M	8	9	15	16	17	31	-1	-1
RP-0085	F	8	8	18	16	16	34	0	2
RP-0085	F	8	8	19	23	16	42	0	-4
RP-0085	F	10	9	21	20	19	41	1	1
RP-0085	F	9	8	21	20	17	41	1	1
RP-0085	F	9	8	17	16	17	33	1	1
RP-0085	F	10	8	18	21	18	39	2	-3
RP-0085	F	8	7	20	19	15	39	1	1
RP-0085	F	8	8	15	17	16	32	0	-2
RP-0085	F	10	8	16	21	18	37	2	-5
RP-0085	F	10	8	18	21	18	39	2	-3
RP-0085	M	7	7	17	19	14	36	0	-2
RP-0085	M	7	7	16	17	14	33	0	-1
RP-0085	M	8	8	19	15	16	34	0	4
RP-0085	M	7	6	17	20	13	37	1	-3
RP-0085	M	9	9	16	18	18	34	0	-2
RP-0085	M	9	8	20	19	17	39	1	1
RP-0085	M	8	9	16	19	17	35	-1	-3
RP-0085	M	9	9	16	15	18	31	0	1
RP-0085	M	10	8	21	20	18	41	2	1
RP-0085	M	9	8	19	15	17	34	1	4
RP-0086	F	7	10	19	19	17	38	-3	0
RP-0086	F	8	9	18	19	17	37	-1	-1
RP-0086	F	9	7	19	22	16	41	2	-3
RP-0086	F	8	8	16	20	16	36	0	-4
RP-0086	F	8	9	21	22	17	43	-1	-1
RP-0086	F	9	7	16	22	16	38	2	-6
RP-0086	F	8	10	17	20	18	37	-2	-3
RP-0086	F	8	6	16	22	14	38	2	-6
RP-0086	F	9	10	20	19	19	39	-1	1
RP-0086	F	8	9	20	22	17	42	-1	-2
RP-0086	M	8	6	19	19	14	38	2	0
RP-0086	M	8	8	17	14	16	31	0	3
RP-0086	M	7	7	17	18	14	35	0	-1
RP-0086	M	8	7	18	19	15	37	1	-1
RP-0086	M	7	6	19	19	13	38	1	0
RP-0086	M	8	7	19	20	15	39	1	-1
RP-0086	M	9	8	16	17	17	33	1	-1
RP-0086	M	8	7	17	17	15	34	1	0
RP-0086	M	8	7	20	17	15	37	1	3
RP-0086	M	7	8	20	18	15	38	-1	2
RP-0087	F	7	8	20	20	15	40	-1	0
RP-0087	F	7	8	10	17	15	27	-1	-7
RP-0087	F	9	8	18	20	17	38	1	-2
RP-0087	F	9	8	14	18	17	32	1	-4
RP-0087	F	7	8	9	15	15	24	-1	-6
RP-0087	F	8	7	10	17	15	27	1	-7
RP-0087	F	9	8	14	18	17	32	1	-4
RP-0087	F	8	8	19	17	16	36	0	2
RP-0087	F	8	7	15	14	15	29	1	1
RP-0087	F	8	7	12	17	15	29	1	-5
RP-0087	M	8	7	15	16	15	31	1	-1
RP-0087	M	8	8	14	16	16	30	0	-2
RP-0087	M	7	7	17	19	14	36	0	-2
RP-0087	M	7	7	15	14	14	29	0	1
RP-0087	M	8	8	13	19	16	32	0	-6
RP-0087	M	8	10	16	15	18	31	-2	1
RP-0087	M	9	7	17	17	16	34	2	0
RP-0087	M	9	9	16	12	18	28	0	4
RP-0087	M	9	9	16	15	18	31	0	1
RP-0087	M	7	9	17	16	16	33	-2	1
RP-0088	F	9	11	19	20	20	39	-2	-1
RP-0088	F	9	12	19	22	21	41	-3	-3
RP-0088	F	9	9	18	18	18	36	0	0
RP-0088	F	9	9	14	20	18	34	0	-6
RP-0088	F	8	11	19	21	19	40	-3	-2
RP-0088	F	9	8	17	20	17	37	1	-3
RP-0088	F	10	9	17	19	19	36	1	-2
RP-0088	F	10	9	17	23	19	40	1	-6
RP-0088	F	10	9	15	19	19	34	1	-4
RP-0088	F	10	8	8	19	18	27	2	-11
RP-0088	M	9	8	18	11	17	29	1	7
RP-0088	M	8	9	15	17	17	32	-1	-2
RP-0088	M	10	8	17	19	18	36	2	-2
RP-0088	M	11	9	19	16	20	35	2	3
RP-0088	M	9	9	19	18	18	37	0	1
RP-0088	M	8	8	16	16	16	32	0	0
RP-0088	M	9	8	16	18	17	34	1	-2
RP-0088	M	10	7	5	18	17	23	3	-13
RP-0088	M	9	9	16	16	18	32	0	0
RP-0088	M	8	10	16	17	18	33	-2	-1
RP-0089	F	7	7	20	22	14	42	0	-2
RP-0089	F	8	8	14	17	16	31	0	-3
RP-0089	F	8	8	19	21	16	40	0	-2
RP-0089	F	7	7	16	21	14	37	0	-5
RP-0089	F	7	7	21	22	14	43	0	-1
RP-0089	F	9	7	20	19	16	39	2	1
RP-0089	F	8	7	21	23	15	44	1	-2
RP-0089	F	7	7	22	19	14	41	0	3
RP-0089	F	9	7	19	23	16	42	2	-4
RP-0089	F	7	8	19	22	15	41	-1	-3
RP-0089	M	8	9	15	19	17	34	-1	-4
RP-0089	M	7	9	14	18	16	32	-2	-4
RP-0089	M	6	7	20	21	13	41	-1	-1
RP-0089	M	7	7	14	19	14	33	0	-5
RP-0089	M	5	7	17	16	12	33	-2	1
RP-0089	M	7	7	16	15	14	31	0	1
RP-0089	M	7	7	16	18	14	34	0	-2
RP-0089	M	7	7	20	17	14	37	0	3
RP-0089	M	7	6	17	17	13	34	1	0
RP-0089	M	6	8	17	19	14	36	-2	-2
RP-0090	F	10	9	26	26	19	52	1	0
RP-0090	F	10	10	24	30	20	54	0	-6
RP-0090	F	11	11	29	31	22	60	0	-2
RP-0090	F	11	10	24	25	21	49	1	-1
RP-0090	F	10	11	24	29	21	53	-1	-5
RP-0090	F	11	10	26	20	21	46	1	6
RP-0090	F	10	10	24	28	20	52	0	-4
RP-0090	F	12	12	25	28	24	53	0	-3
RP-0090	F	11	10	28	27	21	55	1	1
RP-0090	F	12	12	29	28	24	57	0	1
RP-0090	M	8	10	21	23	18	44	-2	-2
RP-0090	M	8	9	23	21	17	44	-1	2
RP-0090	M	9	9	23	26	18	49	0	-3
RP-0090	M	10	8	22	24	18	46	2	-2
RP-0090	M	8	9	24	21	17	45	-1	3
RP-0090	M	12	9	26	25	21	51	3	1
RP-0090	M	10	9	24	24	19	48	1	0
RP-0090	M	10	10	25	26	20	51	0	-1
RP-0090	M	10	9	24	24	19	48	1	0
RP-0090	M	10	10	26	23	20	49	0	3
RP-0091	F	10	10	20	18	20	38	0	2
RP-0091	F	9	10	16	20	19	36	-1	-4
RP-0091	F	10	10	19	22	20	41	0	-3
RP-0091	F	11	9	17	18	20	35	2	-1
RP-0091	F	10	10	19	21	20	40	0	-2
RP-0091	F	8	8	16	19	16	35	0	-3
RP-0091	F	9	8	16	20	17	36	1	-4
RP-0091	F	10	9	15	19	19	34	1	-4
RP-0091	F	10	9	19	19	19	38	1	0
RP-0091	F	11	10	13	20	21	33	1	-7
RP-0091	M	11	10	16	21	21	37	1	-5
RP-0091	M	11	11	17	16	22	33	0	1
RP-0091	M	9	9	17	18	18	35	0	-1
RP-0091	M	10	8	19	17	18	36	2	2
RP-0091	M	11	7	16	16	18	32	4	0
RP-0091	M	9	10	15	17	19	32	-1	-2
RP-0091	M	9	9	14	16	18	30	0	-2
RP-0091	M	9	9	18	15	18	33	0	3
RP-0091	M	10	8	15	13	18	28	2	2
RP-0091	M	9	8	14	18	17	32	1	-4
RP-0092	F	7	8	16	19	15	35	-1	-3
RP-0092	F	7	7	16	19	14	35	0	-3
RP-0092	F	7	9	18	20	16	38	-2	-2
RP-0092	F	7	8	17	13	15	30	-1	4
RP-0092	F	9	7	16	15	16	31	2	1
RP-0092	F	7	7	19	19	14	38	0	0
RP-0092	F	8	7	16	17	15	33	1	-1
RP-0092	F	9	8	16	16	17	32	1	0
RP-0092	F	9	9	16	15	18	31	0	1
RP-0092	F	8	8	17	18	16	35	0	-1
RP-0092	M	7	8	16	14	15	30	-1	2
RP-0092	M	6	8	14	16	14	30	-2	-2
RP-0092	M	8	7	14	16	15	30	1	-2
RP-0092	M	7	8	13	16	15	29	-1	-3
RP-0092	M	7	8	14	15	15	29	-1	-1
RP-0092	M	8	8	17	18	16	35	0	-1
RP-0092	M	9	7	14	14	16	28	2	0
RP-0092	M	9	10	18	16	19	34	-1	2
RP-0092	M	7	7	13	14	14	27	0	-1
RP-0092	M	7	8	15	16	15	31	-1	-1
RP-0093	F	9	8	17	15	17	32	1	2
RP-0093	F	8	9	20	20	17	40	-1	0
RP-0093	F	7	9	18	18	16	36	-2	0
RP-0093	F	7	7	15	15	14	30	0	0
RP-0093	F	8	10	17	19	18	36	-2	-2
RP-0093	F	8	11	16	17	19	33	-3	-1
RP-0093	F	9	10	18	20	19	38	-1	-2
RP-0093	F	8	9	19	17	17	36	-1	2
RP-0093	F	9	8	17	20	17	37	1	-3
RP-0093	F	9	11	18	20	20	38	-2	-2
RP-0093	M	8	9	18	17	17	35	-1	1
RP-0093	M	7	9	15	14	16	29	-2	1
RP-0093	M	9	8	18	17	17	35	1	1
RP-0093	M	9	10	15	15	19	30	-1	0
RP-0093	M	10	9	17	17	19	34	1	0
RP-0093	M	9	11	15	17	20	32	-2	-2
RP-0093	M	7	10	17	17	17	34	-3	0
RP-0093	M	9	8	16	14	17	30	1	2
RP-0093	M	9	8	18	15	17	33	1	3
RP-0093	M	10	10	18	16	20	34	0	2
RP-0094	F	10	11	19	21	21	40	-1	-2
RP-0094	F	10	10	18	20	20	38	0	-2
RP-0094	F	11	10	17	20	21	37	1	-3
RP-0094	F	11	8	19	21	19	40	3	-2
RP-0094	F	10	11	16	20	21	36	-1	-4
RP-0094	F	8	13	18	21	21	39	-5	-3
RP-0094	F	10	11	20	19	21	39	-1	1
RP-0094	F	10	10	19	21	20	40	0	-2
RP-0094	F	11	9	17	16	20	33	2	1
RP-0094	F	9	11	21	21	20	42	-2	0
RP-0094	M	9	9	18	16	18	34	0	2
RP-0094	M	11	10	15	15	21	30	1	0
RP-0094	M	10	8	13	11	18	24	2	2
RP-0094	M	8	10	15	14	18	29	-2	1
RP-0094	M	10	9	15	15	19	30	1	0
RP-0094	M	9	9	14	15	18	29	0	-1
RP-0094	M	10	10	19	13	20	32	0	6
RP-0094	M	9	8	17	6	17	23	1	11
RP-0094	M	8	9	16	16	17	32	-1	0
RP-0094	M	10	11	17	18	21	35	-1	-1
RP-0095	F	11	10	16	19	21	35	1	-3
RP-0095	F	13	11	18	17	24	35	2	1
RP-0095	F	10	10	16	17	20	33	0	-1
RP-0095	F	9	11	18	21	20	39	-2	-3
RP-0095	F	11	11	18	19	22	37	0	-1
RP-0095	F	8	11	19	18	19	37	-3	1
RP-0095	F	12	10	18	19	22	37	2	-1
RP-0095	F	11	12	16	17	23	33	-1	-1
RP-0095	F	8	9	16	21	17	37	-1	-5
RP-0095	F	10	11	17	18	21	35	-1	-1
RP-0095	M	10	10	16	13	20	29	0	3
RP-0095	M	8	9	14	14	17	28	-1	0
RP-0095	M	9	8	16	16	17	32	1	0
RP-0095	M	11	10	18	18	21	36	1	0
RP-0095	M	10	9	16	13	19	29	1	3
RP-0095	M	9	10	16	16	19	32	-1	0
RP-0095	M	10	9	15	14	19	29	1	1
RP-0095	M	10	9	16	14	19	30	1	2
RP-0095	M	10	9	21	16	19	37	1	5
RP-0095	M	10	12	16	17	22	33	-2	-1
RP-0096	F	10	11	7	6	21	13	-1	1
RP-0096	F	13	11	5	7	24	12	2	-2
RP-0096	F	10	11	8	9	21	17	-1	-1
RP-0096	F	11	10	6	9	21	15	1	-3
RP-0096	F	12	9	4	7	21	11	3	-3
RP-0096	F	11	12	5	11	23	16	-1	-6
RP-0096	F	10	11	10	9	21	19	-1	1
RP-0096	F	11	9	10	11	20	21	2	-1
RP-0096	F	12	10	4	8	22	12	2	-4
RP-0096	F	9	10	10	7	19	17	-1	3
RP-0096	M	11	9	11	8	20	19	2	3
RP-0096	M	11	10	10	10	21	20	1	0
RP-0096	M	10	9	10	8	19	18	1	2
RP-0096	M	9	9	6	10	18	16	0	-4
RP-0096	M	12	11	11	12	23	23	1	-1
RP-0096	M	8	9	10	8	17	18	-1	2
RP-0096	M	10	10	9	12	20	21	0	-3
RP-0096	M	11	8	6	12	19	18	3	-6
RP-0096	M	7	10	12	11	17	23	-3	1
RP-0096	M	11	8	8	11	19	19	3	-3
RP-0098	F	8	10	21	18	18	39	-2	3
RP-0098	F	8	8	19	22	16	41	0	-3
RP-0098	F	8	8	18	21	16	39	0	-3
RP-0098	F	9	8	22	22	17	44	1	0
RP-0098	F	8	9	19	23	17	42	-1	-4
RP-0098	F	8	9	20	21	17	41	-1	-1
RP-0098	F	10	8	22	20	18	42	2	2
RP-0098	F	8	8	20	25	16	45	0	-5
RP-0098	F	7	9	20	19	16	39	-2	1
RP-0098	F	8	8	21	19	16	40	0	2
RP-0098	M	9	8	18	18	17	36	1	0
RP-0098	M	7	8	16	17	15	33	-1	-1
RP-0098	M	8	9	16	16	17	32	-1	0
RP-0098	M	8	8	19	17	16	36	0	2
RP-0098	M	9	8	17	17	17	34	1	0
RP-0098	M	7	9	15	18	16	33	-2	-3
RP-0098	M	9	6	15	15	15	30	3	0
RP-0098	M	9	8	18	16	17	34	1	2
RP-0098	M	7	8	18	15	15	33	-1	3
RP-0098	M	6	9	17	20	15	37	-3	-3
RP-0099	F	8	9	19	21	17	40	-1	-2
RP-0099	F	9	8	19	20	17	39	1	-1
RP-0099	F	8	7	19	20	15	39	1	-1
RP-0099	F	8	8	20	21	16	41	0	-1
RP-0099	F	8	8	19	19	16	38	0	0
RP-0099	F	8	9	21	22	17	43	-1	-1
RP-0099	F	8	7	23	18	15	41	1	5
RP-0099	F	8	8	18	21	16	39	0	-3
RP-0099	F	8	9	17	19	17	36	-1	-2
RP-0099	F	8	7	18	23	15	41	1	-5
RP-0099	M	7	8	19	16	15	35	-1	3
RP-0099	M	8	9	17	19	17	36	-1	-2
RP-0099	M	8	7	16	18	15	34	1	-2
RP-0099	M	9	8	18	18	17	36	1	0
RP-0099	M	7	9	15	17	16	32	-2	-2
RP-0099	M	9	8	16	18	17	34	1	-2
RP-0099	M	8	7	14	15	15	29	1	-1
RP-0099	M	8	7	15	17	15	32	1	-2
RP-0099	M	8	7	14	19	15	33	1	-5
RP-0099	M	9	9	20	18	18	38	0	2
RP-0100	F	9	9	19	20	18	39	0	-1
RP-0100	F	10	9	16	19	19	35	1	-3
RP-0100	F	10	9	20	18	19	38	1	2
RP-0100	F	11	9	19	20	20	39	2	-1
RP-0100	F	11	11	19	21	22	40	0	-2
RP-0100	F	10	9	20	22	19	42	1	-2
RP-0100	F	9	8	18	22	17	40	1	-4
RP-0100	F	9	9	21	22	18	43	0	-1
RP-0100	F	9	9	19	19	18	38	0	0
RP-0100	F	8	9	17	20	17	37	-1	-3
RP-0100	M	10	9	18	16	19	34	1	2
RP-0100	M	9	8	18	19	17	37	1	-1
RP-0100	M	8	10	16	20	18	36	-2	-4
RP-0100	M	9	9	18	20	18	38	0	-2
RP-0100	M	9	8	16	17	17	33	1	-1
RP-0100	M	9	9	17	18	18	35	0	-1
RP-0100	M	11	11	18	17	22	35	0	1
RP-0100	M	10	9	18	17	19	35	1	1
RP-0100	M	10	9	18	18	19	36	1	0
RP-0100	M	9	8	21	17	17	38	1	4
RP-0101	F	9	9	18	20	18	38	0	-2
RP-0101	F	10	11	22	19	21	41	-1	3
RP-0101	F	9	12	22	22	21	44	-3	0
RP-0101	F	10	9	22	20	19	42	1	2
RP-0101	F	9	9	20	20	18	40	0	0
RP-0101	F	9	8	21	22	17	43	1	-1
RP-0101	F	10	9	18	22	19	40	1	-4
RP-0101	F	8	10	19	24	18	43	-2	-5
RP-0101	F	9	9	19	25	18	44	0	-6
RP-0101	F	8	9	24	24	17	48	-1	0
RP-0101	M	9	8	20	15	17	35	1	5
RP-0101	M	9	9	21	13	18	34	0	8
RP-0101	M	8	8	17	21	16	38	0	-4
RP-0101	M	7	8	17	18	15	35	-1	-1
RP-0101	M	8	9	18	19	17	37	-1	-1
RP-0101	M	8	8	19	19	16	38	0	0
RP-0101	M	8	9	18	21	17	39	-1	-3
RP-0101	M	7	8	19	18	15	37	-1	1
RP-0101	M	7	8	19	19	15	38	-1	0
RP-0101	M	10	9	17	18	19	35	1	-1
RP-0102	F	10	11	16	17	21	33	-1	-1
RP-0102	F	9	9	20	21	18	41	0	-1
RP-0102	F	13	10	19	20	23	39	3	-1
RP-0102	F	10	11	13	14	21	27	-1	-1
RP-0102	F	9	12	19	17	21	36	-3	2
RP-0102	F	13	11	15	16	24	31	2	-1
RP-0102	F	11	10	22	21	21	43	1	1
RP-0102	F	9	11	17	19	20	36	-2	-2
RP-0102	F	13	10	14	15	23	29	3	-1
RP-0102	F	9	11	18	18	20	36	-2	0
RP-0102	M	11	10	17	17	21	34	1	0
RP-0102	M	10	11	15	16	21	31	-1	-1
RP-0102	M	10	11	18	15	21	33	-1	3
RP-0102	M	9	10	16	14	19	30	-1	2
RP-0102	M	9	12	14	16	21	30	-3	-2
RP-0102	M	9	10	16	14	19	30	-1	2
RP-0102	M	9	9	20	18	18	38	0	2
RP-0102	M	11	13	17	16	24	33	-2	1
RP-0102	M	10	12	19	16	22	35	-2	3
RP-0102	M	10	9	18	15	19	33	1	3
RP-0103	F	7	7	13	16	14	29	0	-3
RP-0103	F	8	7	12	16	15	28	1	-4
RP-0103	F	7	7	18	18	14	36	0	0
RP-0103	F	9	7	17	19	16	36	2	-2
RP-0103	F	7	9	15	21	16	36	-2	-6
RP-0103	F	7	8	11	18	15	29	-1	-7
RP-0103	F	9	7	14	17	16	31	2	-3
RP-0103	F	7	7	12	20	14	32	0	-8
RP-0103	F	9	6	15	15	15	30	3	0
RP-0103	F	7	7	14	15	14	29	0	-1
RP-0103	M	6	8	11	6	14	17	-2	5
RP-0103	M	8	8	18	15	16	33	0	3
RP-0103	M	7	8	13	13	15	26	-1	0
RP-0103	M	7	7	15	16	14	31	0	-1
RP-0103	M	7	7	7	13	14	20	0	-6
RP-0103	M	8	7	17	17	15	34	1	0
RP-0103	M	7	8	15	14	15	29	-1	1
RP-0103	M	7	8	16	13	15	29	-1	3
RP-0103	M	7	8	14	13	15	27	-1	1
RP-0103	M	7	8	9	18	15	27	-1	-9
RP-0104	F	7	10	18	20	17	38	-3	-2
RP-0104	F	10	9	15	20	19	35	1	-5
RP-0104	F	12	8	19	18	20	37	4	1
RP-0104	F	9	10	17	20	19	37	-1	-3
RP-0104	F	8	9	17	19	17	36	-1	-2
RP-0104	F	7	7	15	18	14	33	0	-3
RP-0104	F	10	10	17	19	20	36	0	-2
RP-0104	F	8	8	15	17	16	32	0	-2
RP-0104	F	8	10	18	19	18	37	-2	-1
RP-0104	F	8	8	19	24	16	43	0	-5
RP-0104	M	8	7	16	15	15	31	1	1
RP-0104	M	7	7	15	16	14	31	0	-1
RP-0104	M	8	8	17	14	16	31	0	3
RP-0104	M	9	7	16	13	16	29	2	3
RP-0104	M	8	9	14	13	17	27	-1	1
RP-0104	M	11	9	17	15	20	32	2	2
RP-0104	M	7	9	15	17	16	32	-2	-2
RP-0104	M	9	7	16	15	16	31	2	1
RP-0104	M	8	9	16	14	17	30	-1	2
RP-0104	M	9	8	16	14	17	30	1	2
RP-0105	F	8	8	20	22	16	42	0	-2
RP-0105	F	7	9	20	23	16	43	-2	-3
RP-0105	F	9	7	20	22	16	42	2	-2
RP-0105	F	8	8	20	22	16	42	0	-2
RP-0105	F	10	9	20	21	19	41	1	-1
RP-0105	F	8	9	18	19	17	37	-1	-1
RP-0105	F	7	8	19	19	15	38	-1	0
RP-0105	F	8	7	15	19	15	34	1	-4
RP-0105	F	8	8	19	20	16	39	0	-1
RP-0105	F	8	8	20	20	16	40	0	0
RP-0105	M	8	7	17	18	15	35	1	-1
RP-0105	M	7	8	17	13	15	30	-1	4
RP-0105	M	7	7	18	16	14	34	0	2
RP-0105	M	8	7	15	13	15	28	1	2
RP-0105	M	6	9	16	17	15	33	-3	-1
RP-0105	M	8	7	17	14	15	31	1	3
RP-0105	M	7	7	14	14	14	28	0	0
RP-0105	M	7	7	16	17	14	33	0	-1
RP-0105	M	9	9	18	16	18	34	0	2
RP-0105	M	8	9	17	14	17	31	-1	3
RP-0106	F	13	11	26	24	24	50	2	2
RP-0106	F	12	11	27	27	23	54	1	0
RP-0106	F	11	12	27	26	23	53	-1	1
RP-0106	F	11	9	28	29	20	57	2	-1
RP-0106	F	12	10	27	27	22	54	2	0
RP-0106	F	9	10	27	27	19	54	-1	0
RP-0106	F	10	12	26	25	22	51	-2	1
RP-0106	F	10	12	26	26	22	52	-2	0
RP-0106	F	10	8	25	28	18	53	2	-3
RP-0106	F	12	8	24	25	20	49	4	-1
RP-0106	M	8	9	20	21	17	41	-1	-1
RP-0106	M	9	9	20	19	18	39	0	1
RP-0106	M	10	10	18	21	20	39	0	-3
RP-0106	M	10	8	20	25	18	45	2	-5
RP-0106	M	8	11	23	21	19	44	-3	2
RP-0106	M	9	10	23	21	19	44	-1	2
RP-0106	M	9	8	24	20	17	44	1	4
RP-0106	M	8	9	21	22	17	43	-1	-1
RP-0106	M	10	8	20	19	18	39	2	1
RP-0106	M	9	8	21	22	17	43	1	-1
RP-0107	F	9	9	19	20	18	39	0	-1
RP-0107	F	10	9	17	19	19	36	1	-2
RP-0107	F	8	10	19	21	18	40	-2	-2
RP-0107	F	8	9	19	17	17	36	-1	2
RP-0107	F	9	8	19	20	17	39	1	-1
RP-0107	F	7	9	17	18	16	35	-2	-1
RP-0107	F	9	9	19	22	18	41	0	-3
RP-0107	F	8	7	13	17	15	30	1	-4
RP-0107	F	9	9	18	16	18	34	0	2
RP-0107	F	8	10	18	24	18	42	-2	-6
RP-0107	M	7	6	15	16	13	31	1	-1
RP-0107	M	9	7	16	17	16	33	2	-1
RP-0107	M	7	9	15	15	16	30	-2	0
RP-0107	M	7	8	17	15	15	32	-1	2
RP-0107	M	7	8	18	17	15	35	-1	1
RP-0107	M	8	9	17	17	17	34	-1	0
RP-0107	M	7	8	15	17	15	32	-1	-2
RP-0107	M	8	6	14	16	14	30	2	-2
RP-0107	M	8	8	16	14	16	30	0	2
RP-0107	M	7	8	17	15	15	32	-1	2
RP-0108	F	11	11	19	23	22	42	0	-4
RP-0108	F	10	11	22	23	21	45	-1	-1
RP-0108	F	10	11	21	21	21	42	-1	0
RP-0108	F	9	10	21	22	19	43	-1	-1
RP-0108	F	11	10	19	23	21	42	1	-4
RP-0108	F	9	10	20	23	19	43	-1	-3
RP-0108	F	8	9	20	23	17	43	-1	-3
RP-0108	F	10	10	23	24	20	47	0	-1
RP-0108	F	10	11	18	22	21	40	-1	-4
RP-0108	F	12	13	22	24	25	46	-1	-2
RP-0108	M	8	10	16	18	18	34	-2	-2
RP-0108	M	9	10	16	17	19	33	-1	-1
RP-0108	M	7	10	17	19	17	36	-3	-2
RP-0108	M	8	9	17	15	17	32	-1	2
RP-0108	M	10	9	18	19	19	37	1	-1
RP-0108	M	10	9	13	19	19	32	1	-6
RP-0108	M	9	9	14	16	18	30	0	-2
RP-0108	M	9	8	18	15	17	33	1	3
RP-0108	M	8	9	17	16	17	33	-1	1
RP-0108	M	9	9	14	18	18	32	0	-4
RP-0109	F	8	7	16	16	15	32	1	0
RP-0109	F	9	10	18	21	19	39	-1	-3
RP-0109	F	10	9	17	20	19	37	1	-3
RP-0109	F	8	10	20	22	18	42	-2	-2
RP-0109	F	8	9	17	20	17	37	-1	-3
RP-0109	F	9	8	13	18	17	31	1	-5
RP-0109	F	9	6	20	23	15	43	3	-3
RP-0109	F	10	8	13	15	18	28	2	-2
RP-0109	F	8	8	18	17	16	35	0	1
RP-0109	F	10	8	13	20	18	33	2	-7
RP-0109	M	8	8	15	17	16	32	0	-2
RP-0109	M	11	9	11	19	20	30	2	-8
RP-0109	M	9	9	18	12	18	30	0	6
RP-0109	M	9	9	20	20	18	40	0	0
RP-0109	M	8	8	15	13	16	28	0	2
RP-0109	M	9	8	11	16	17	27	1	-5
RP-0109	M	9	8	15	17	17	32	1	-2
RP-0109	M	8	8	19	14	16	33	0	5
RP-0109	M	10	9	20	18	19	38	1	2
RP-0109	M	8	8	18	15	16	33	0	3
RP-0110	F	9	8	21	22	17	43	1	-1
RP-0110	F	11	9	21	21	20	42	2	0
RP-0110	F	9	9	19	19	18	38	0	0
RP-0110	F	9	10	21	23	19	44	-1	-2
RP-0110	F	9	9	21	15	18	36	0	6
RP-0110	F	10	10	20	22	20	42	0	-2
RP-0110	F	10	8	18	17	18	35	2	1
RP-0110	F	11	10	16	19	21	35	1	-3
RP-0110	F	9	9	19	19	18	38	0	0
RP-0110	F	10	10	20	20	20	40	0	0
RP-0110	M	10	9	18	19	19	37	1	-1
RP-0110	M	8	9	17	18	17	35	-1	-1
RP-0110	M	9	8	15	17	17	32	1	-2
RP-0110	M	9	10	17	18	19	35	-1	-1
RP-0110	M	10	9	18	17	19	35	1	1
RP-0110	M	9	9	15	14	18	29	0	1
RP-0110	M	9	10	13	17	19	30	-1	-4
RP-0110	M	10	10	16	18	20	34	0	-2
RP-0110	M	9	8	16	14	17	30	1	2
RP-0110	M	10	10	18	15	20	33	0	3
RP-0111	F	9	9	16	17	18	33	0	-1
RP-0111	F	10	9	16	18	19	34	1	-2
RP-0111	F	9	9	17	18	18	35	0	-1
RP-0111	F	10	9	19	9	19	28	1	10
RP-0111	F	11	10	16	14	21	30	1	2
RP-0111	F	10	10	18	19	20	37	0	-1
RP-0111	F	9	9	16	18	18	34	0	-2
RP-0111	F	10	9	17	19	19	36	1	-2
RP-0111	F	10	9	17	18	19	35	1	-1
RP-0111	F	9	9	16	21	18	37	0	-5
RP-0111	M	9	8	11	15	17	26	1	-4
RP-0111	M	9	7	14	16	16	30	2	-2
RP-0111	M	8	9	12	17	17	29	-1	-5
RP-0111	M	9	9	16	16	18	32	0	0
RP-0111	M	10	11	13	15	21	28	-1	-2
RP-0111	M	9	8	15	15	17	30	1	0
RP-0111	M	10	9	13	15	19	28	1	-2
RP-0111	M	9	8	16	16	17	32	1	0
RP-0111	M	11	8	15	11	19	26	3	4
RP-0111	M	10	9	15	15	19	30	1	0
RP-0112	F	10	9	22	22	19	44	1	0
RP-0112	F	11	11	22	21	22	43	0	1
RP-0112	F	10	9	21	21	19	42	1	0
RP-0112	F	9	11	23	25	20	48	-2	-2
RP-0112	F	12	10	23	22	22	45	2	1
RP-0112	F	11	10	23	25	21	48	1	-2
RP-0112	F	10	10	21	23	20	44	0	-2
RP-0112	F	11	10	22	23	21	45	1	-1
RP-0112	F	12	13	25	25	25	50	-1	0
RP-0112	F	12	12	20	22	24	42	0	-2
RP-0112	M	10	10	17	18	20	35	0	-1
RP-0112	M	11	8	22	20	19	42	3	2
RP-0112	M	9	9	20	19	18	39	0	1
RP-0112	M	9	9	15	16	18	31	0	-1
RP-0112	M	10	9	14	17	19	31	1	-3
RP-0112	M	10	11	20	23	21	43	-1	-3
RP-0112	M	10	11	21	21	21	42	-1	0
RP-0112	M	10	11	18	16	21	34	-1	2
RP-0112	M	9	9	21	16	18	37	0	5
RP-0112	M	10	11	19	18	21	37	-1	1
RP-0113	F	9	9	14	14	18	28	0	0
RP-0113	F	11	10	14	13	21	27	1	1
RP-0113	F	11	10	13	17	21	30	1	-4
RP-0113	F	10	10	10	17	20	27	0	-7
RP-0113	F	10	10	11	13	20	24	0	-2
RP-0113	F	10	10	12	16	20	28	0	-4
RP-0113	F	9	11	10	9	20	19	-2	1
RP-0113	F	13	11	11	14	24	25	2	-3
RP-0113	F	9	9	13	13	18	26	0	0
RP-0113	F	9	10	12	12	19	24	-1	0
RP-0113	M	10	10	16	16	20	32	0	0
RP-0113	M	9	8	12	15	17	27	1	-3
RP-0113	M	11	9	16	15	20	31	2	1
RP-0113	M	9	11	13	14	20	27	-2	-1
RP-0113	M	9	11	16	16	20	32	-2	0
RP-0113	M	9	9	12	16	18	28	0	-4
RP-0113	M	9	11	15	16	20	31	-2	-1
RP-0113	M	10	10	17	14	20	31	0	3
RP-0113	M	9	10	15	15	19	30	-1	0
RP-0113	M	8	10	13	15	18	28	-2	-2
RP-0114	F	10	10	12	18	20	30	0	-6
RP-0114	F	11	13	19	19	24	38	-2	0
RP-0114	F	12	11	23	24	23	47	1	-1
RP-0114	F	13	12	21	21	25	42	1	0
RP-0114	F	11	11	20	21	22	41	0	-1
RP-0114	F	12	12	19	20	24	39	0	-1
RP-0114	F	11	13	19	21	24	40	-2	-2
RP-0114	F	10	13	19	24	23	43	-3	-5
RP-0114	F	11	11	19	20	22	39	0	-1
RP-0114	F	13	12	23	21	25	44	1	2
RP-0114	M	10	11	21	22	21	43	-1	-1
RP-0114	M	12	10	20	17	22	37	2	3
RP-0114	M	11	11	15	16	22	31	0	-1
RP-0114	M	10	11	20	15	21	35	-1	5
RP-0114	M	10	11	20	18	21	38	-1	2
RP-0114	M	11	12	20	19	23	39	-1	1
RP-0114	M	9	9	20	19	18	39	0	1
RP-0114	M	9	11	16	18	20	34	-2	-2
RP-0114	M	12	11	19	16	23	35	1	3
RP-0114	M	9	9	21	14	18	35	0	7
RP-0115	F	9	10	18	22	19	40	-1	-4
RP-0115	F	12	10	20	22	22	42	2	-2
RP-0115	F	10	9	19	20	19	39	1	-1
RP-0115	F	10	8	18	20	18	38	2	-2
RP-0115	F	10	10	20	21	20	41	0	-1
RP-0115	F	9	9	21	20	18	41	0	1
RP-0115	F	10	11	18	22	21	40	-1	-4
RP-0115	F	11	11	22	19	22	41	0	3
RP-0115	F	9	7	19	21	16	40	2	-2
RP-0115	F	9	9	22	22	18	44	0	0
RP-0115	M	9	10	20	19	19	39	-1	1
RP-0115	M	10	10	18	20	20	38	0	-2
RP-0115	M	10	12	18	17	22	35	-2	1
RP-0115	M	12	12	19	20	24	39	0	-1
RP-0115	M	9	9	18	17	18	35	0	1
RP-0115	M	9	9	17	18	18	35	0	-1
RP-0115	M	10	10	18	18	20	36	0	0
RP-0115	M	9	9	18	17	18	35	0	1
RP-0115	M	9	10	15	15	19	30	-1	0
RP-0115	M	10	11	21	16	21	37	-1	5
RP-0116	F	13	12	21	23	25	44	1	-2
RP-0116	F	11	12	22	24	23	46	-1	-2
RP-0116	F	10	14	21	25	24	46	-4	-4
RP-0116	F	12	13	29	28	25	57	-1	1
RP-0116	F	10	10	17	25	20	42	0	-8
RP-0116	F	10	11	25	25	21	50	-1	0
RP-0116	F	12	12	28	27	24	55	0	1
RP-0116	F	13	12	26	24	25	50	1	2
RP-0116	F	12	11	24	26	23	50	1	-2
RP-0116	F	13	13	26	26	26	52	0	0
RP-0116	M	10	12	21	20	22	41	-2	1
RP-0116	M	11	10	19	19	21	38	1	0
RP-0116	M	12	10	21	21	22	42	2	0
RP-0116	M	11	12	20	19	23	39	-1	1
RP-0116	M	12	11	19	19	23	38	1	0
RP-0116	M	10	11	21	19	21	40	-1	2
RP-0116	M	12	11	21	22	23	43	1	-1
RP-0116	M	10	11	18	19	21	37	-1	-1
RP-0116	M	11	11	20	17	22	37	0	3
RP-0116	M	11	11	22	23	22	45	0	-1
RP-0118	F	9	10	19	24	19	43	-1	-5
RP-0118	F	8	9	16	25	17	41	-1	-9
RP-0118	F	9	9	23	21	18	44	0	2
RP-0118	F	10	12	19	19	22	38	-2	0
RP-0118	F	10	10	19	23	20	42	0	-4
RP-0118	F	10	11	19	22	21	41	-1	-3
RP-0118	F	11	10	21	26	21	47	1	-5
RP-0118	F	13	11	18	22	24	40	2	-4
RP-0118	F	13	8	19	23	21	42	5	-4
RP-0118	F	9	9	20	23	18	43	0	-3
RP-0118	M	10	10	20	16	20	36	0	4
RP-0118	M	11	9	16	18	20	34	2	-2
RP-0118	M	9	12	20	21	21	41	-3	-1
RP-0118	M	10	10	23	23	20	46	0	0
RP-0118	M	10	11	17	17	21	34	-1	0
RP-0118	M	10	8	16	20	18	36	2	-4
RP-0118	M	11	9	13	19	20	32	2	-6
RP-0118	M	11	13	20	16	24	36	-2	4
RP-0118	M	11	11	16	18	22	34	0	-2
RP-0118	M	10	10	16	15	20	31	0	1
RP-0120	F	10	9	16	18	19	34	1	-2
RP-0120	F	9	9	14	10	18	24	0	4
RP-0120	F	8	8	15	19	16	34	0	-4
RP-0120	F	8	11	18	20	19	38	-3	-2
RP-0120	F	9	10	15	15	19	30	-1	0
RP-0120	F	8	10	15	20	18	35	-2	-5
RP-0120	F	9	9	17	19	18	36	0	-2
RP-0120	F	10	9	19	20	19	39	1	-1
RP-0120	F	8	9	7	20	17	27	-1	-13
RP-0120	F	7	9	18	19	16	37	-2	-1
RP-0120	M	8	9	19	18	17	37	-1	1
RP-0120	M	10	10	20	19	20	39	0	1
RP-0120	M	9	9	20	22	18	42	0	-2
RP-0120	M	9	8	17	17	17	34	1	0
RP-0120	M	9	9	15	10	18	25	0	5
RP-0120	M	8	7	16	19	15	35	1	-3
RP-0120	M	10	9	22	16	19	38	1	6
RP-0120	M	7	9	16	20	16	36	-2	-4
RP-0120	M	8	8	19	19	16	38	0	0
RP-0120	M	9	9	15	15	18	30	0	0
RP-0121	F	11	12	20	22	23	42	-1	-2
RP-0121	F	10	11	21	20	21	41	-1	1
RP-0121	F	9	13	21	19	22	40	-4	2
RP-0121	F	11	11	20	24	22	44	0	-4
RP-0121	F	10	11	21	21	21	42	-1	0
RP-0121	F	13	11	20	21	24	41	2	-1
RP-0121	F	10	10	24	26	20	50	0	-2
RP-0121	F	12	9	20	22	21	42	3	-2
RP-0121	F	12	11	23	25	23	48	1	-2
RP-0121	F	12	12	22	24	24	46	0	-2
RP-0121	M	10	9	19	19	19	38	1	0
RP-0121	M	10	11	18	18	21	36	-1	0
RP-0121	M	12	13	21	19	25	40	-1	2
RP-0121	M	11	11	20	19	22	39	0	1
RP-0121	M	11	10	20	19	21	39	1	1
RP-0121	M	9	10	20	15	19	35	-1	5
RP-0121	M	9	11	16	18	20	34	-2	-2
RP-0121	M	8	10	20	20	18	40	-2	0
RP-0121	M	11	10	19	19	21	38	1	0
RP-0121	M	10	11	18	19	21	37	-1	-1
RP-0122	F	11	9	25	21	20	46	2	4
RP-0122	F	11	9	21	25	20	46	2	-4
RP-0122	F	11	10	21	24	21	45	1	-3
RP-0122	F	9	8	20	26	17	46	1	-6
RP-0122	F	11	10	20	22	21	42	1	-2
RP-0122	F	9	10	18	23	19	41	-1	-5
RP-0122	F	10	9	22	24	19	46	1	-2
RP-0122	F	9	10	18	22	19	40	-1	-4
RP-0122	F	9	11	24	20	20	44	-2	4
RP-0122	F	10	10	22	21	20	43	0	1
RP-0122	M	7	9	19	18	16	37	-2	1
RP-0122	M	8	8	19	22	16	41	0	-3
RP-0122	M	10	8	17	16	18	33	2	1
RP-0122	M	8	10	19	17	18	36	-2	2
RP-0122	M	9	8	20	19	17	39	1	1
RP-0122	M	6	8	19	18	14	37	-2	1
RP-0122	M	10	9	19	17	19	36	1	2
RP-0122	M	9	8	19	18	17	37	1	1
RP-0122	M	10	10	20	21	20	41	0	-1
RP-0122	M	10	9	20	20	19	40	1	0
RP-0123	F	10	9	18	20	19	38	1	-2
RP-0123	F	12	10	17	20	22	37	2	-3
RP-0123	F	11	10	17	19	21	36	1	-2
RP-0123	F	10	9	20	21	19	41	1	-1
RP-0123	F	10	9	18	17	19	35	1	1
RP-0123	F	10	11	20	21	21	41	-1	-1
RP-0123	F	9	10	20	20	19	40	-1	0
RP-0123	F	9	10	16	20	19	36	-1	-4
RP-0123	F	12	11	14	16	23	30	1	-2
RP-0123	F	11	9	18	19	20	37	2	-1
RP-0123	M	11	9	20	14	20	34	2	6
RP-0123	M	11	11	15	16	22	31	0	-1
RP-0123	M	10	9	13	16	19	29	1	-3
RP-0123	M	12	9	18	14	21	32	3	4
RP-0123	M	8	10	18	17	18	35	-2	1
RP-0123	M	9	12	15	16	21	31	-3	-1
RP-0123	M	9	9	16	15	18	31	0	1
RP-0123	M	11	11	16	16	22	32	0	0
RP-0123	M	10	11	16	17	21	33	-1	-1
RP-0123	M	12	9	16	11	21	27	3	5
RP-0124	F	11	9	13	14	20	27	2	-1
RP-0124	F	9	11	14	15	20	29	-2	-1
RP-0124	F	11	13	13	12	24	25	-2	1
RP-0124	F	9	12	9	15	21	24	-3	-6
RP-0124	F	12	10	11	14	22	25	2	-3
RP-0124	F	12	11	15	16	23	31	1	-1
RP-0124	F	10	11	14	13	21	27	-1	1
RP-0124	F	13	10	14	11	23	25	3	3
RP-0124	F	10	12	12	18	22	30	-2	-6
RP-0124	F	12	11	15	19	23	34	1	-4
RP-0124	M	11	10	12	15	21	27	1	-3
RP-0124	M	12	10	14	14	22	28	2	0
RP-0124	M	12	12	13	8	24	21	0	5
RP-0124	M	9	11	9	10	20	19	-2	-1
RP-0124	M	9	10	13	16	19	29	-1	-3
RP-0124	M	10	9	10	12	19	22	1	-2
RP-0124	M	13	11	11	15	24	26	2	-4
RP-0124	M	10	11	15	15	21	30	-1	0
RP-0124	M	9	10	15	14	19	29	-1	1
RP-0124	M	11	10	6	6	21	12	1	0
RP-0125	F	10	9	21	22	19	43	1	-1
RP-0125	F	9	8	20	21	17	41	1	-1
RP-0125	F	8	8	18	21	16	39	0	-3
RP-0125	F	9	10	21	20	19	41	-1	1
RP-0125	F	8	9	19	19	17	38	-1	0
RP-0125	F	9	9	20	20	18	40	0	0
RP-0125	F	9	9	19	21	18	40	0	-2
RP-0125	F	9	9	22	19	18	41	0	3
RP-0125	F	10	9	21	19	19	40	1	2
RP-0125	F	9	9	19	21	18	40	0	-2
RP-0125	M	9	9	18	19	18	37	0	-1
RP-0125	M	9	10	19	17	19	36	-1	2
RP-0125	M	9	9	18	17	18	35	0	1
RP-0125	M	7	9	19	17	16	36	-2	2
RP-0125	M	9	9	18	15	18	33	0	3
RP-0125	M	9	7	17	14	16	31	2	3
RP-0125	M	8	9	18	17	17	35	-1	1
RP-0125	M	9	9	20	18	18	38	0	2
RP-0125	M	9	9	19	18	18	37	0	1
RP-0125	M	9	9	18	18	18	36	0	0
RP-0126	F	11	11	18	21	22	39	0	-3
RP-0126	F	10	11	20	19	21	39	-1	1
RP-0126	F	11	11	21	19	22	40	0	2
RP-0126	F	13	10	21	20	23	41	3	1
RP-0126	F	10	11	16	22	21	38	-1	-6
RP-0126	F	11	10	16	21	21	37	1	-5
RP-0126	F	10	11	17	17	21	34	-1	0
RP-0126	F	11	14	20	19	25	39	-3	1
RP-0126	F	12	11	19	19	23	38	1	0
RP-0126	F	11	9	17	19	20	36	2	-2
RP-0126	M	9	10	16	16	19	32	-1	0
RP-0126	M	10	9	17	17	19	34	1	0
RP-0126	M	10	12	17	17	22	34	-2	0
RP-0126	M	12	10	15	18	22	33	2	-3
RP-0126	M	10	9	16	14	19	30	1	2
RP-0126	M	11	9	16	16	20	32	2	0
RP-0126	M	9	10	18	17	19	35	-1	1
RP-0126	M	10	9	17	16	19	33	1	1
RP-0126	M	9	10	16	15	19	31	-1	1
RP-0126	M	11	10	15	16	21	31	1	-1
RP-0128	F	12	11	22	19	23	41	1	3
RP-0128	F	10	9	19	23	19	42	1	-4
RP-0128	F	11	12	19	21	23	40	-1	-2
RP-0128	F	11	11	19	20	22	39	0	-1
RP-0128	F	11	11	20	20	22	40	0	0
RP-0128	F	10	11	21	21	21	42	-1	0
RP-0128	F	12	11	20	19	23	39	1	1
RP-0128	F	10	10	17	22	20	39	0	-5
RP-0128	F	11	11	19	20	22	39	0	-1
RP-0128	F	12	14	22	24	26	46	-2	-2
RP-0128	M	10	10	18	17	20	35	0	1
RP-0128	M	11	10	19	21	21	40	1	-2
RP-0128	M	12	10	16	20	22	36	2	-4
RP-0128	M	11	11	14	15	22	29	0	-1
RP-0128	M	8	10	17	19	18	36	-2	-2
RP-0128	M	9	9	17	18	18	35	0	-1
RP-0128	M	10	12	20	17	22	37	-2	3
RP-0128	M	12	12	20	17	24	37	0	3
RP-0128	M	10	9	20	17	19	37	1	3
RP-0128	M	10	10	18	18	20	36	0	0
RP-0129	F	11	12	14	21	23	35	-1	-7
RP-0129	F	10	12	18	15	22	33	-2	3
RP-0129	F	11	10	22	24	21	46	1	-2
RP-0129	F	10	12	16	23	22	39	-2	-7
RP-0129	F	8	9	20	20	17	40	-1	0
RP-0129	F	9	11	22	19	20	41	-2	3
RP-0129	F	10	13	23	24	23	47	-3	-1
RP-0129	F	9	10	21	23	19	44	-1	-2
RP-0129	F	11	12	15	21	23	36	-1	-6
RP-0129	F	12	10	20	23	22	43	2	-3
RP-0129	M	8	7	17	18	15	35	1	-1
RP-0129	M	9	10	19	21	19	40	-1	-2
RP-0129	M	9	8	21	23	17	44	1	-2
RP-0129	M	8	11	21	22	19	43	-3	-1
RP-0129	M	11	8	20	19	19	39	3	1
RP-0129	M	9	9	19	17	18	36	0	2
RP-0129	M	10	11	21	24	21	45	-1	-3
RP-0129	M	10	10	19	21	20	40	0	-2
RP-0129	M	9	9	16	19	18	35	0	-3
RP-0129	M	9	9	17	20	18	37	0	-3
RP-0130	F	8	10	15	23	18	38	-2	-8
RP-0130	F	9	9	16	20	18	36	0	-4
RP-0130	F	9	9	19	20	18	39	0	-1
RP-0130	F	7	8	15	25	15	40	-1	-10
RP-0130	F	9	7	15	21	16	36	2	-6
RP-0130	F	8	9	17	20	17	37	-1	-3
RP-0130	F	8	8	19	19	16	38	0	0
RP-0130	F	8	8	19	22	16	41	0	-3
RP-0130	F	9	8	16	17	17	33	1	-1
RP-0130	F	9	8	19	18	17	37	1	1
RP-0130	M	10	9	22	22	19	44	1	0
RP-0130	M	6	6	16	15	12	31	0	1
RP-0130	M	8	9	23	18	17	41	-1	5
RP-0130	M	10	10	20	19	20	39	0	1
RP-0130	M	11	9	20	20	20	40	2	0
RP-0130	M	9	9	20	19	18	39	0	1
RP-0130	M	7	8	19	20	15	39	-1	-1
RP-0130	M	9	8	21	20	17	41	1	1
RP-0130	M	8	7	17	19	15	36	1	-2
RP-0130	M	8	7	19	18	15	37	1	1
RP-0131	F	13	13	24	27	26	51	0	-3
RP-0131	F	12	12	23	24	24	47	0	-1
RP-0131	F	13	10	23	23	23	46	3	0
RP-0131	F	13	11	23	21	24	44	2	2
RP-0131	F	10	14	19	21	24	40	-4	-2
RP-0131	F	11	11	21	24	22	45	0	-3
RP-0131	F	11	13	21	20	24	41	-2	1
RP-0131	F	12	11	23	22	23	45	1	1
RP-0131	F	10	10	21	24	20	45	0	-3
RP-0131	F	13	10	21	23	23	44	3	-2
RP-0131	M	12	12	17	18	24	35	0	-1
RP-0131	M	11	10	18	17	21	35	1	1
RP-0131	M	12	11	18	17	23	35	1	1
RP-0131	M	13	9	14	18	22	32	4	-4
RP-0131	M	10	10	17	20	20	37	0	-3
RP-0131	M	10	11	17	18	21	35	-1	-1
RP-0131	M	10	12	20	20	22	40	-2	0
RP-0131	M	12	9	17	18	21	35	3	-1
RP-0131	M	11	11	18	15	22	33	0	3
RP-0131	M	14	10	20	18	24	38	4	2
RP-0132	F	12	11	19	19	23	38	1	0
RP-0132	F	12	11	18	20	23	38	1	-2
RP-0132	F	13	11	18	18	24	36	2	0
RP-0132	F	10	10	18	20	20	38	0	-2
RP-0132	F	10	11	16	17	21	33	-1	-1
RP-0132	F	11	12	18	19	23	37	-1	-1
RP-0132	F	10	11	18	18	21	36	-1	0
RP-0132	F	13	11	15	19	24	34	2	-4
RP-0132	F	13	12	17	18	25	35	1	-1
RP-0132	F	10	11	19	24	21	43	-1	-5
RP-0132	M	8	11	16	13	19	29	-3	3
RP-0132	M	10	10	16	16	20	32	0	0
RP-0132	M	10	10	14	17	20	31	0	-3
RP-0132	M	10	12	16	14	22	30	-2	2
RP-0132	M	12	11	19	10	23	29	1	9
RP-0132	M	10	12	19	16	22	35	-2	3
RP-0132	M	10	13	15	14	23	29	-3	1
RP-0132	M	11	9	15	17	20	32	2	-2
RP-0132	M	10	12	14	15	22	29	-2	-1
RP-0132	M	9	10	19	18	19	37	-1	1
RP-0133	F	9	7	21	19	16	40	2	2
RP-0133	F	8	7	19	16	15	35	1	3
RP-0133	F	7	8	21	20	15	41	-1	1
RP-0133	F	8	7	20	22	15	42	1	-2
RP-0133	F	6	8	20	18	14	38	-2	2
RP-0133	F	9	8	20	22	17	42	1	-2
RP-0133	F	8	9	18	20	17	38	-1	-2
RP-0133	F	9	7	18	20	16	38	2	-2
RP-0133	F	11	7	19	19	18	38	4	0
RP-0133	F	9	7	20	20	16	40	2	0
RP-0133	M	7	8	20	16	15	36	-1	4
RP-0133	M	8	7	16	16	15	32	1	0
RP-0133	M	8	8	18	16	16	34	0	2
RP-0133	M	7	7	18	18	14	36	0	0
RP-0133	M	7	7	18	16	14	34	0	2
RP-0133	M	10	8	20	16	18	36	2	4
RP-0133	M	7	7	15	16	14	31	0	-1
RP-0133	M	8	7	17	17	15	34	1	0
RP-0133	M	6	6	19	16	12	35	0	3
RP-0133	M	7	9	16	19	16	35	-2	-3
RP-0134	F	13	14	18	19	27	37	-1	-1
RP-0134	F	10	14	18	20	24	38	-4	-2
RP-0134	F	13	10	16	19	23	35	3	-3
RP-0134	F	12	11	17	16	23	33	1	1
RP-0134	F	11	12	18	18	23	36	-1	0
RP-0134	F	11	12	15	16	23	31	-1	-1
RP-0134	F	12	13	18	19	25	37	-1	-1
RP-0134	F	11	11	17	22	22	39	0	-5
RP-0134	F	12	10	17	16	22	33	2	1
RP-0134	F	12	10	18	17	22	35	2	1
RP-0134	M	12	11	14	12	23	26	1	2
RP-0134	M	12	10	15	15	22	30	2	0
RP-0134	M	11	10	14	12	21	26	1	2
RP-0134	M	11	11	15	17	22	32	0	-2
RP-0134	M	9	9	17	16	18	33	0	1
RP-0134	M	10	10	17	14	20	31	0	3
RP-0134	M	9	11	15	11	20	26	-2	4
RP-0134	M	9	11	16	15	20	31	-2	1
RP-0134	M	12	10	16	14	22	30	2	2
RP-0134	M	10	10	13	17	20	30	0	-4
RP-0135	F	11	11	20	24	22	44	0	-4
RP-0135	F	9	10	24	19	19	43	-1	5
RP-0135	F	9	9	21	23	18	44	0	-2
RP-0135	F	9	10	23	23	19	46	-1	0
RP-0135	F	9	9	20	24	18	44	0	-4
RP-0135	F	9	9	22	25	18	47	0	-3
RP-0135	F	10	13	21	22	23	43	-3	-1
RP-0135	F	8	8	20	22	16	42	0	-2
RP-0135	F	9	8	20	21	17	41	1	-1
RP-0135	F	10	12	20	22	22	42	-2	-2
RP-0135	M	9	8	15	17	17	32	1	-2
RP-0135	M	8	7	15	17	15	32	1	-2
RP-0135	M	9	9	17	21	18	38	0	-4
RP-0135	M	9	10	19	18	19	37	-1	1
RP-0135	M	8	8	19	19	16	38	0	0
RP-0135	M	10	8	18	19	18	37	2	-1
RP-0135	M	9	8	18	18	17	36	1	0
RP-0135	M	8	8	17	16	16	33	0	1
RP-0135	M	9	10	15	16	19	31	-1	-1
RP-0135	M	8	8	18	16	16	34	0	2
RP-0136	F	9	9	20	19	18	39	0	1
RP-0136	F	8	9	21	24	17	45	-1	-3
RP-0136	F	9	10	19	22	19	41	-1	-3
RP-0136	F	9	9	17	21	18	38	0	-4
RP-0136	F	10	8	19	19	18	38	2	0
RP-0136	F	9	9	16	20	18	36	0	-4
RP-0136	F	9	9	20	24	18	44	0	-4
RP-0136	F	8	11	20	21	19	41	-3	-1
RP-0136	F	9	9	20	24	18	44	0	-4
RP-0136	F	9	11	21	18	20	39	-2	3
RP-0136	M	9	8	15	16	17	31	1	-1
RP-0136	M	9	9	15	15	18	30	0	0
RP-0136	M	8	8	16	14	16	30	0	2
RP-0136	M	10	11	16	17	21	33	-1	-1
RP-0136	M	9	9	15	16	18	31	0	-1
RP-0136	M	8	8	16	16	16	32	0	0
RP-0136	M	9	9	14	16	18	30	0	-2
RP-0136	M	9	9	17	16	18	33	0	1
RP-0136	M	10	9	18	13	19	31	1	5
RP-0136	M	8	8	16	18	16	34	0	-2
RP-0137	F	8	7	16	21	15	37	1	-5
RP-0137	F	9	8	19	18	17	37	1	1
RP-0137	F	7	8	19	20	15	39	-1	-1
RP-0137	F	9	8	18	20	17	38	1	-2
RP-0137	F	9	8	17	21	17	38	1	-4
RP-0137	F	9	8	19	20	17	39	1	-1
RP-0137	F	10	7	22	22	17	44	3	0
RP-0137	F	9	8	20	20	17	40	1	0
RP-0137	F	9	11	20	19	20	39	-2	1
RP-0137	F	9	9	16	16	18	32	0	0
RP-0137	M	8	7	19	16	15	35	1	3
RP-0137	M	9	9	15	17	18	32	0	-2
RP-0137	M	9	8	14	16	17	30	1	-2
RP-0137	M	8	8	17	17	16	34	0	0
RP-0137	M	8	8	17	19	16	36	0	-2
RP-0137	M	9	7	17	17	16	34	2	0
RP-0137	M	8	7	18	18	15	36	1	0
RP-0137	M	8	7	17	16	15	33	1	1
RP-0137	M	9	8	15	17	17	32	1	-2
RP-0137	M	8	7	16	15	15	31	1	1
RP-0138	F	9	9	21	23	18	44	0	-2
RP-0138	F	10	9	21	21	19	42	1	0
RP-0138	F	10	8	16	23	18	39	2	-7
RP-0138	F	9	9	21	21	18	42	0	0
RP-0138	F	9	10	18	18	19	36	-1	0
RP-0138	F	9	8	21	20	17	41	1	1
RP-0138	F	10	10	20	23	20	43	0	-3
RP-0138	F	9	12	21	23	21	44	-3	-2
RP-0138	F	7	8	21	20	15	41	-1	1
RP-0138	F	9	9	21	18	18	39	0	3
RP-0138	M	7	8	17	20	15	37	-1	-3
RP-0138	M	9	9	19	19	18	38	0	0
RP-0138	M	8	10	15	17	18	32	-2	-2
RP-0138	M	9	8	16	16	17	32	1	0
RP-0138	M	10	8	20	18	18	38	2	2
RP-0138	M	9	9	15	15	18	30	0	0
RP-0138	M	9	8	15	17	17	32	1	-2
RP-0138	M	9	9	15	18	18	33	0	-3
RP-0138	M	10	9	15	18	19	33	1	-3
RP-0138	M	9	9	16	16	18	32	0	0
RP-0139	F	8	10	18	19	18	37	-2	-1
RP-0139	F	9	8	18	21	17	39	1	-3
RP-0139	F	11	10	21	22	21	43	1	-1
RP-0139	F	8	9	17	22	17	39	-1	-5
RP-0139	F	8	10	16	18	18	34	-2	-2
RP-0139	F	10	8	16	18	18	34	2	-2
RP-0139	F	8	9	16	21	17	37	-1	-5
RP-0139	F	8	9	17	21	17	38	-1	-4
RP-0139	F	8	11	16	16	19	32	-3	0
RP-0139	F	10	9	14	19	19	33	1	-5
RP-0139	M	8	7	19	18	15	37	1	1
RP-0139	M	9	11	17	16	20	33	-2	1
RP-0139	M	11	10	16	16	21	32	1	0
RP-0139	M	10	9	15	17	19	32	1	-2
RP-0139	M	8	10	18	16	18	34	-2	2
RP-0139	M	10	11	17	15	21	32	-1	2
RP-0139	M	8	8	16	14	16	30	0	2
RP-0139	M	9	10	15	16	19	31	-1	-1
RP-0139	M	8	10	18	16	18	34	-2	2
RP-0139	M	8	9	13	15	17	28	-1	-2
RP-0142	F	8	8	16	16	16	32	0	0
RP-0142	F	7	8	16	17	15	33	-1	-1
RP-0142	F	7	9	19	17	16	36	-2	2
RP-0142	F	8	7	17	17	15	34	1	0
RP-0142	F	9	7	15	16	16	31	2	-1
RP-0142	F	9	8	15	17	17	32	1	-2
RP-0142	F	9	8	17	18	17	35	1	-1
RP-0142	F	9	7	17	20	16	37	2	-3
RP-0142	F	8	8	16	18	16	34	0	-2
RP-0142	F	9	9	16	18	18	34	0	-2
RP-0142	M	7	7	16	16	14	32	0	0
RP-0142	M	8	7	14	15	15	29	1	-1
RP-0142	M	7	9	15	16	16	31	-2	-1
RP-0142	M	8	8	14	14	16	28	0	0
RP-0142	M	7	7	14	18	14	32	0	-4
RP-0142	M	7	7	17	14	14	31	0	3
RP-0142	M	6	7	16	16	13	32	-1	0
RP-0142	M	8	8	13	16	16	29	0	-3
RP-0142	M	7	8	15	13	15	28	-1	2
RP-0142	M	9	8	16	18	17	34	1	-2
RP-0143	F	11	10	16	18	21	34	1	-2
RP-0143	F	9	11	16	18	20	34	-2	-2
RP-0143	F	12	11	17	19	23	36	1	-2
RP-0143	F	10	13	17	16	23	33	-3	1
RP-0143	F	9	10	18	18	19	36	-1	0
RP-0143	F	11	11	14	19	22	33	0	-5
RP-0143	F	11	12	19	18	23	37	-1	1
RP-0143	F	12	10	19	14	22	33	2	5
RP-0143	F	11	12	17	16	23	33	-1	1
RP-0143	F	10	11	15	17	21	32	-1	-2
RP-0143	M	12	8	13	13	20	26	4	0
RP-0143	M	10	11	16	13	21	29	-1	3
RP-0143	M	12	9	13	12	21	25	3	1
RP-0143	M	9	9	10	12	18	22	0	-2
RP-0143	M	12	11	11	14	23	25	1	-3
RP-0143	M	11	11	12	14	22	26	0	-2
RP-0143	M	10	10	12	12	20	24	0	0
RP-0143	M	9	9	15	13	18	28	0	2
RP-0143	M	10	10	11	13	20	24	0	-2
RP-0143	M	12	10	12	13	22	25	2	-1
RP-0144	F	12	12	17	16	24	33	0	1
RP-0144	F	11	12	18	18	23	36	-1	0
RP-0144	F	12	13	19	19	25	38	-1	0
RP-0144	F	12	11	15	17	23	32	1	-2
RP-0144	F	12	12	20	21	24	41	0	-1
RP-0144	F	10	14	16	22	24	38	-4	-6
RP-0144	F	11	11	15	17	22	32	0	-2
RP-0144	F	12	11	17	15	23	32	1	2
RP-0144	F	11	10	15	21	21	36	1	-6
RP-0144	F	12	12	16	17	24	33	0	-1
RP-0144	M	14	15	16	15	29	31	-1	1
RP-0144	M	12	12	15	18	24	33	0	-3
RP-0144	M	14	13	16	15	27	31	1	1
RP-0144	M	12	12	18	17	24	35	0	1
RP-0144	M	14	13	11	14	27	25	1	-3
RP-0144	M	12	13	18	15	25	33	-1	3
RP-0144	M	10	10	17	14	20	31	0	3
RP-0144	M	13	9	15	18	22	33	4	-3
RP-0144	M	12	12	14	17	24	31	0	-3
RP-0144	M	14	13	16	16	27	32	1	0
RP-0145	F	9	8	13	16	17	29	1	-3
RP-0145	F	10	8	15	14	18	29	2	1
RP-0145	F	8	9	14	18	17	32	-1	-4
RP-0145	F	8	8	13	15	16	28	0	-2
RP-0145	F	10	9	15	16	19	31	1	-1
RP-0145	F	7	10	15	17	17	32	-3	-2
RP-0145	F	10	10	16	16	20	32	0	0
RP-0145	F	9	9	15	17	18	32	0	-2
RP-0145	F	9	9	16	17	18	33	0	-1
RP-0145	F	9	11	15	14	20	29	-2	1
RP-0145	M	8	9	13	12	17	25	-1	1
RP-0145	M	9	8	19	16	17	35	1	3
RP-0145	M	8	9	16	15	17	31	-1	1
RP-0145	M	8	8	16	16	16	32	0	0
RP-0145	M	9	8	13	14	17	27	1	-1
RP-0145	M	8	10	15	14	18	29	-2	1
RP-0145	M	8	9	13	13	17	26	-1	0
RP-0145	M	8	7	12	14	15	26	1	-2
RP-0145	M	9	9	15	15	18	30	0	0
RP-0145	M	8	8	16	14	16	30	0	2
RP-0148	F	10	11	15	19	21	34	-1	-4
RP-0148	F	8	10	16	17	18	33	-2	-1
RP-0148	F	10	10	16	18	20	34	0	-2
RP-0148	F	10	10	15	19	20	34	0	-4
RP-0148	F	11	11	16	17	22	33	0	-1
RP-0148	F	9	9	11	15	18	26	0	-4
RP-0148	F	11	9	11	15	20	26	2	-4
RP-0148	F	10	12	14	17	22	31	-2	-3
RP-0148	F	9	10	15	16	19	31	-1	-1
RP-0148	F	9	9	12	12	18	24	0	0
RP-0148	M	10	10	12	9	20	21	0	3
RP-0148	M	10	9	13	15	19	28	1	-2
RP-0148	M	10	9	12	11	19	23	1	1
RP-0148	M	9	9	10	5	18	15	0	5
RP-0148	M	10	9	13	13	19	26	1	0
RP-0148	M	9	9	14	14	18	28	0	0
RP-0148	M	9	9	17	12	18	29	0	5
RP-0148	M	8	8	12	13	16	25	0	-1
RP-0148	M	10	10	16	10	20	26	0	6
RP-0148	M	8	14	14	15	22	29	-6	-1
RP-0149	F	11	11	23	27	22	50	0	-4
RP-0149	F	11	10	23	23	21	46	1	0
RP-0149	F	11	13	21	28	24	49	-2	-7
RP-0149	F	11	11	24	27	22	51	0	-3
RP-0149	F	10	11	21	22	21	43	-1	-1
RP-0149	F	11	11	23	22	22	45	0	1
RP-0149	F	11	11	29	24	22	53	0	5
RP-0149	F	14	10	23	27	24	50	4	-4
RP-0149	F	12	12	24	27	24	51	0	-3
RP-0149	F	10	10	27	25	20	52	0	2
RP-0149	M	10	12	18	22	22	40	-2	-4
RP-0149	M	8	11	19	16	19	35	-3	3
RP-0149	M	10	9	20	22	19	42	1	-2
RP-0149	M	10	10	20	20	20	40	0	0
RP-0149	M	9	8	21	19	17	40	1	2
RP-0149	M	10	9	22	16	19	38	1	6
RP-0149	M	9	10	21	22	19	43	-1	-1
RP-0149	M	9	8	21	20	17	41	1	1
RP-0149	M	10	9	20	20	19	40	1	0
RP-0149	M	10	10	20	17	20	37	0	3
RP-0150	F	9	8	18	18	17	36	1	0
RP-0150	F	11	8	20	22	19	42	3	-2
RP-0150	F	10	10	18	19	20	37	0	-1
RP-0150	F	9	11	19	19	20	38	-2	0
RP-0150	F	9	7	20	18	16	38	2	2
RP-0150	F	11	8	18	20	19	38	3	-2
RP-0150	F	8	8	17	19	16	36	0	-2
RP-0150	F	8	9	16	22	17	38	-1	-6
RP-0150	F	9	9	20	19	18	39	0	1
RP-0150	F	9	9	20	19	18	39	0	1
RP-0150	M	7	8	18	16	15	34	-1	2
RP-0150	M	9	8	16	15	17	31	1	1
RP-0150	M	9	9	18	17	18	35	0	1
RP-0150	M	6	8	18	16	14	34	-2	2
RP-0150	M	8	8	19	19	16	38	0	0
RP-0150	M	8	9	17	17	17	34	-1	0
RP-0150	M	8	8	13	13	16	26	0	0
RP-0150	M	8	8	18	16	16	34	0	2
RP-0150	M	7	7	20	15	14	35	0	5
RP-0150	M	9	10	18	17	19	35	-1	1
RP-0151	F	9	8	20	21	17	41	1	-1
RP-0151	F	10	10	21	21	20	42	0	0
RP-0151	F	9	10	20	24	19	44	-1	-4
RP-0151	F	10	9	20	20	19	40	1	0
RP-0151	F	10	9	20	19	19	39	1	1
RP-0151	F	11	9	20	24	20	44	2	-4
RP-0151	F	10	8	19	21	18	40	2	-2
RP-0151	F	9	9	16	24	18	40	0	-8
RP-0151	F	10	9	21	19	19	40	1	2
RP-0151	F	10	9	22	22	19	44	1	0
RP-0151	M	10	8	18	18	18	36	2	0
RP-0151	M	10	7	15	20	17	35	3	-5
RP-0151	M	10	9	18	17	19	35	1	1
RP-0151	M	8	10	18	18	18	36	-2	0
RP-0151	M	9	9	21	18	18	39	0	3
RP-0151	M	8	9	16	17	17	33	-1	-1
RP-0151	M	8	11	18	18	19	36	-3	0
RP-0151	M	10	9	16	15	19	31	1	1
RP-0151	M	9	8	16	17	17	33	1	-1
RP-0151	M	9	11	18	18	20	36	-2	0
RP-0152	F	8	8	20	20	16	40	0	0
RP-0152	F	10	10	20	21	20	41	0	-1
RP-0152	F	10	8	19	21	18	40	2	-2
RP-0152	F	9	12	18	20	21	38	-3	-2
RP-0152	F	10	9	19	20	19	39	1	-1
RP-0152	F	8	11	19	21	19	40	-3	-2
RP-0152	F	10	10	20	20	20	40	0	0
RP-0152	F	11	9	17	18	20	35	2	-1
RP-0152	F	10	11	20	19	21	39	-1	1
RP-0152	F	9	9	13	21	18	34	0	-8
RP-0152	M	8	8	17	14	16	31	0	3
RP-0152	M	7	8	15	18	15	33	-1	-3
RP-0152	M	8	9	16	18	17	34	-1	-2
RP-0152	M	7	8	17	15	15	32	-1	2
RP-0152	M	8	8	18	14	16	32	0	4
RP-0152	M	9	9	16	17	18	33	0	-1
RP-0152	M	8	8	15	14	16	29	0	1
RP-0152	M	8	8	18	18	16	36	0	0
RP-0152	M	8	9	18	17	17	35	-1	1
RP-0152	M	8	9	18	17	17	35	-1	1
RP-0154	F	12	11	20	27	23	47	1	-7
RP-0154	F	13	13	24	28	26	52	0	-4
RP-0154	F	13	12	27	25	25	52	1	2
RP-0154	F	11	9	21	20	20	41	2	1
RP-0154	F	11	13	22	26	24	48	-2	-4
RP-0154	F	15	15	23	26	30	49	0	-3
RP-0154	F	12	13	22	25	25	47	-1	-3
RP-0154	F	10	11	27	27	21	54	-1	0
RP-0154	F	13	14	27	29	27	56	-1	-2
RP-0154	F	13	12	27	24	25	51	1	3
RP-0154	M	12	13	22	21	25	43	-1	1
RP-0154	M	14	14	21	24	28	45	0	-3
RP-0154	M	13	14	23	20	27	43	-1	3
RP-0154	M	11	10	21	22	21	43	1	-1
RP-0154	M	12	13	20	21	25	41	-1	-1
RP-0154	M	12	12	24	22	24	46	0	2
RP-0154	M	12	13	24	21	25	45	-1	3
RP-0154	M	11	13	19	22	24	41	-2	-3
RP-0154	M	14	13	24	20	27	44	1	4
RP-0154	M	12	12	23	21	24	44	0	2
RP-0155	F	7	9	20	21	16	41	-2	-1
RP-0155	F	9	8	19	19	17	38	1	0
RP-0155	F	8	8	20	19	16	39	0	1
RP-0155	F	9	8	23	19	17	42	1	4
RP-0155	F	9	7	20	19	16	39	2	1
RP-0155	F	7	9	19	19	16	38	-2	0
RP-0155	F	7	8	20	21	15	41	-1	-1
RP-0155	F	9	8	21	21	17	42	1	0
RP-0155	F	8	8	21	22	16	43	0	-1
RP-0155	F	8	8	18	20	16	38	0	-2
RP-0155	M	9	8	15	13	17	28	1	2
RP-0155	M	9	8	13	13	17	26	1	0
RP-0155	M	8	7	15	13	15	28	1	2
RP-0155	M	9	8	16	16	17	32	1	0
RP-0155	M	9	8	18	13	17	31	1	5
RP-0155	M	9	9	14	14	18	28	0	0
RP-0155	M	8	10	15	15	18	30	-2	0
RP-0155	M	8	8	16	16	16	32	0	0
RP-0155	M	7	9	15	15	16	30	-2	0
RP-0155	M	8	8	14	14	16	28	0	0
RP-0157	F	9	9	16	15	18	31	0	1
RP-0157	F	8	9	16	13	17	29	-1	3
RP-0157	F	8	8	16	20	16	36	0	-4
RP-0157	F	9	9	14	12	18	26	0	2
RP-0157	F	9	10	12	15	19	27	-1	-3
RP-0157	F	10	8	12	18	18	30	2	-6
RP-0157	F	9	8	13	16	17	29	1	-3
RP-0157	F	9	8	16	14	17	30	1	2
RP-0157	F	9	9	14	16	18	30	0	-2
RP-0157	F	9	8	15	16	17	31	1	-1
RP-0157	M	9	8	13	14	17	27	1	-1
RP-0157	M	9	9	12	13	18	25	0	-1
RP-0157	M	8	8	13	12	16	25	0	1
RP-0157	M	8	7	15	13	15	28	1	2
RP-0157	M	8	8	14	14	16	28	0	0
RP-0157	M	8	7	14	13	15	27	1	1
RP-0157	M	8	8	15	15	16	30	0	0
RP-0157	M	7	8	14	15	15	29	-1	-1
RP-0157	M	7	8	13	15	15	28	-1	-2
RP-0157	M	8	7	17	14	15	31	1	3
RP-0158	F	12	15	18	18	27	36	-3	0
RP-0158	F	14	11	18	19	25	37	3	-1
RP-0158	F	14	12	19	18	26	37	2	1
RP-0158	F	13	11	16	17	24	33	2	-1
RP-0158	F	12	13	19	21	25	40	-1	-2
RP-0158	F	13	11	18	20	24	38	2	-2
RP-0158	F	10	10	19	19	20	38	0	0
RP-0158	F	13	12	19	21	25	40	1	-2
RP-0158	F	10	13	17	19	23	36	-3	-2
RP-0158	F	15	14	21	20	29	41	1	1
RP-0158	M	11	11	17	15	22	32	0	2
RP-0158	M	13	12	14	16	25	30	1	-2
RP-0158	M	9	12	13	17	21	30	-3	-4
RP-0158	M	13	13	14	16	26	30	0	-2
RP-0158	M	11	12	15	12	23	27	-1	3
RP-0158	M	13	10	17	16	23	33	3	1
RP-0158	M	13	12	16	15	25	31	1	1
RP-0158	M	14	10	15	13	24	28	4	2
RP-0158	M	9	9	14	15	18	29	0	-1
RP-0158	M	11	11	14	17	22	31	0	-3
RP-0160	F	10	10	19	21	20	40	0	-2
RP-0160	F	9	10	23	23	19	46	-1	0
RP-0160	F	9	10	20	21	19	41	-1	-1
RP-0160	F	8	11	18	24	19	42	-3	-6
RP-0160	F	10	10	16	26	20	42	0	-10
RP-0160	F	9	10	15	20	19	35	-1	-5
RP-0160	F	11	13	19	23	24	42	-2	-4
RP-0160	F	10	9	24	24	19	48	1	0
RP-0160	F	9	9	19	24	18	43	0	-5
RP-0160	F	10	10	20	21	20	41	0	-1
RP-0160	M	9	10	19	17	19	36	-1	2
RP-0160	M	11	10	18	17	21	35	1	1
RP-0160	M	10	12	21	18	22	39	-2	3
RP-0160	M	8	9	21	20	17	41	-1	1
RP-0160	M	8	10	21	20	18	41	-2	1
RP-0160	M	11	10	21	22	21	43	1	-1
RP-0160	M	9	9	18	16	18	34	0	2
RP-0160	M	11	8	20	21	19	41	3	-1
RP-0160	M	10	9	21	18	19	39	1	3
RP-0160	M	10	7	19	16	17	35	3	3
RP-0161	F	8	8	17	16	16	33	0	1
RP-0161	F	9	8	20	21	17	41	1	-1
RP-0161	F	8	6	20	21	14	41	2	-1
RP-0161	F	8	9	18	20	17	38	-1	-2
RP-0161	F	10	8	16	21	18	37	2	-5
RP-0161	F	8	8	19	18	16	37	0	1
RP-0161	F	8	7	16	19	15	35	1	-3
RP-0161	F	8	8	13	19	16	32	0	-6
RP-0161	F	9	9	16	18	18	34	0	-2
RP-0161	F	9	8	18	19	17	37	1	-1
RP-0161	M	8	9	16	13	17	29	-1	3
RP-0161	M	9	10	17	16	19	33	-1	1
RP-0161	M	8	9	16	20	17	36	-1	-4
RP-0161	M	8	7	16	17	15	33	1	-1
RP-0161	M	9	9	17	14	18	31	0	3
RP-0161	M	10	11	16	16	21	32	-1	0
RP-0161	M	8	10	19	18	18	37	-2	1
RP-0161	M	7	8	15	14	15	29	-1	1
RP-0161	M	7	8	19	16	15	35	-1	3
RP-0161	M	7	9	16	18	16	34	-2	-2
RP-0162	F	8	11	19	16	19	35	-3	3
RP-0162	F	10	10	21	20	20	41	0	1
RP-0162	F	10	11	15	22	21	37	-1	-7
RP-0162	F	8	9	19	19	17	38	-1	0
RP-0162	F	10	11	13	14	21	27	-1	-1
RP-0162	F	10	12	23	22	22	45	-2	1
RP-0162	F	10	10	18	16	20	34	0	2
RP-0162	F	9	9	21	20	18	41	0	1
RP-0162	F	10	9	18	19	19	37	1	-1
RP-0162	F	11	11	21	22	22	43	0	-1
RP-0162	M	9	9	16	16	18	32	0	0
RP-0162	M	10	8	20	15	18	35	2	5
RP-0162	M	9	10	15	16	19	31	-1	-1
RP-0162	M	8	8	14	13	16	27	0	1
RP-0162	M	10	10	15	14	20	29	0	1
RP-0162	M	9	10	16	16	19	32	-1	0
RP-0162	M	10	9	18	17	19	35	1	1
RP-0162	M	8	8	17	17	16	34	0	0
RP-0162	M	8	9	15	15	17	30	-1	0
RP-0162	M	10	9	19	19	19	38	1	0
RP-0163	F	12	13	18	19	25	37	-1	-1
RP-0163	F	11	9	22	19	20	41	2	3
RP-0163	F	12	13	18	20	25	38	-1	-2
RP-0163	F	13	10	19	22	23	41	3	-3
RP-0163	F	11	11	20	18	22	38	0	2
RP-0163	F	12	12	20	19	24	39	0	1
RP-0163	F	12	11	17	22	23	39	1	-5
RP-0163	F	11	12	21	20	23	41	-1	1
RP-0163	F	11	11	20	18	22	38	0	2
RP-0163	F	12	10	17	18	22	35	2	-1
RP-0163	M	11	13	17	18	24	35	-2	-1
RP-0163	M	11	11	17	17	22	34	0	0
RP-0163	M	12	10	16	16	22	32	2	0
RP-0163	M	9	12	16	16	21	32	-3	0
RP-0163	M	12	13	16	14	25	30	-1	2
RP-0163	M	9	10	16	15	19	31	-1	1
RP-0163	M	10	9	14	15	19	29	1	-1
RP-0163	M	11	11	14	16	22	30	0	-2
RP-0163	M	11	11	17	16	22	33	0	1
RP-0163	M	10	12	16	16	22	32	-2	0
RP-0164	F	10	8	16	20	18	36	2	-4
RP-0164	F	10	9	19	20	19	39	1	-1
RP-0164	F	8	10	17	17	18	34	-2	0
RP-0164	F	8	8	17	15	16	32	0	2
RP-0164	F	9	9	18	21	18	39	0	-3
RP-0164	F	9	9	18	21	18	39	0	-3
RP-0164	F	10	10	18	22	20	40	0	-4
RP-0164	F	10	9	18	21	19	39	1	-3
RP-0164	F	10	8	15	21	18	36	2	-6
RP-0164	F	9	10	17	22	19	39	-1	-5
RP-0164	M	9	9	18	17	18	35	0	1
RP-0164	M	8	8	17	14	16	31	0	3
RP-0164	M	9	8	13	13	17	26	1	0
RP-0164	M	9	8	13	16	17	29	1	-3
RP-0164	M	9	9	20	17	18	37	0	3
RP-0164	M	9	8	16	17	17	33	1	-1
RP-0164	M	10	9	16	14	19	30	1	2
RP-0164	M	9	9	19	14	18	33	0	5
RP-0164	M	9	10	20	15	19	35	-1	5
RP-0164	M	9	10	14	19	19	33	-1	-5
RP-0165	F	11	9	17	21	20	38	2	-4
RP-0165	F	9	10	18	21	19	39	-1	-3
RP-0165	F	11	10	19	19	21	38	1	0
RP-0165	F	10	10	19	19	20	38	0	0
RP-0165	F	10	8	23	18	18	41	2	5
RP-0165	F	10	11	21	22	21	43	-1	-1
RP-0165	F	10	10	19	22	20	41	0	-3
RP-0165	F	10	10	21	21	20	42	0	0
RP-0165	F	11	10	21	22	21	43	1	-1
RP-0165	F	9	9	19	21	18	40	0	-2
RP-0165	M	8	9	15	16	17	31	-1	-1
RP-0165	M	9	9	16	17	18	33	0	-1
RP-0165	M	9	9	17	14	18	31	0	3
RP-0165	M	9	8	13	17	17	30	1	-4
RP-0165	M	9	9	18	20	18	38	0	-2
RP-0165	M	9	9	11	15	18	26	0	-4
RP-0165	M	9	9	13	16	18	29	0	-3
RP-0165	M	8	9	16	16	17	32	-1	0
RP-0165	M	7	10	14	17	17	31	-3	-3
RP-0165	M	11	7	17	17	18	34	4	0
RP-0166	F	12	11	19	20	23	39	1	-1
RP-0166	F	10	10	21	23	20	44	0	-2
RP-0166	F	11	8	22	22	19	44	3	0
RP-0166	F	9	11	21	21	20	42	-2	0
RP-0166	F	10	10	18	19	20	37	0	-1
RP-0166	F	10	11	19	24	21	43	-1	-5
RP-0166	F	9	8	21	22	17	43	1	-1
RP-0166	F	10	11	20	24	21	44	-1	-4
RP-0166	F	10	11	21	24	21	45	-1	-3
RP-0166	F	11	12	18	19	23	37	-1	-1
RP-0166	M	9	8	14	14	17	28	1	0
RP-0166	M	10	10	18	15	20	33	0	3
RP-0166	M	11	9	17	17	20	34	2	0
RP-0166	M	11	12	16	15	23	31	-1	1
RP-0166	M	10	10	15	15	20	30	0	0
RP-0166	M	11	9	16	15	20	31	2	1
RP-0166	M	12	11	16	19	23	35	1	-3
RP-0166	M	11	9	17	16	20	33	2	1
RP-0166	M	9	10	17	17	19	34	-1	0
RP-0166	M	10	10	18	17	20	35	0	1
RP-0167	F	7	8	15	20	15	35	-1	-5
RP-0167	F	9	7	16	19	16	35	2	-3
RP-0167	F	10	8	17	19	18	36	2	-2
RP-0167	F	8	8	19	20	16	39	0	-1
RP-0167	F	8	8	16	20	16	36	0	-4
RP-0167	F	8	7	18	13	15	31	1	5
RP-0167	F	8	7	16	18	15	34	1	-2
RP-0167	F	8	9	20	19	17	39	-1	1
RP-0167	F	8	7	18	20	15	38	1	-2
RP-0167	F	8	8	17	18	16	35	0	-1
RP-0167	M	8	8	17	16	16	33	0	1
RP-0167	M	7	7	16	17	14	33	0	-1
RP-0167	M	7	6	17	15	13	32	1	2
RP-0167	M	9	9	18	15	18	33	0	3
RP-0167	M	8	7	18	16	15	34	1	2
RP-0167	M	7	7	19	18	14	37	0	1
RP-0167	M	8	7	16	17	15	33	1	-1
RP-0167	M	7	8	19	16	15	35	-1	3
RP-0167	M	7	7	16	16	14	32	0	0
RP-0167	M	8	8	15	14	16	29	0	1
RP-0168	F	11	12	16	19	23	35	-1	-3
RP-0168	F	9	10	16	18	19	34	-1	-2
RP-0168	F	9	12	16	17	21	33	-3	-1
RP-0168	F	11	12	18	19	23	37	-1	-1
RP-0168	F	10	10	15	18	20	33	0	-3
RP-0168	F	11	10	15	18	21	33	1	-3
RP-0168	F	10	11	17	18	21	35	-1	-1
RP-0168	F	10	10	17	16	20	33	0	1
RP-0168	F	11	11	16	18	22	34	0	-2
RP-0168	F	11	10	15	18	21	33	1	-3
RP-0168	M	10	9	15	16	19	31	1	-1
RP-0168	M	10	11	13	14	21	27	-1	-1
RP-0168	M	9	8	16	16	17	32	1	0
RP-0168	M	10	11	13	15	21	28	-1	-2
RP-0168	M	8	9	12	12	17	24	-1	0
RP-0168	M	10	8	18	15	18	33	2	3
RP-0168	M	9	9	15	15	18	30	0	0
RP-0168	M	9	10	20	15	19	35	-1	5
RP-0168	M	9	11	14	16	20	30	-2	-2
RP-0168	M	10	9	18	17	19	35	1	1
RP-0169	F	9	11	20	21	20	41	-2	-1
RP-0169	F	10	9	18	22	19	40	1	-4
RP-0169	F	9	11	21	28	20	49	-2	-7
RP-0169	F	12	10	21	22	22	43	2	-1
RP-0169	F	11	11	21	26	22	47	0	-5
RP-0169	F	11	11	18	22	22	40	0	-4
RP-0169	F	10	12	19	21	22	40	-2	-2
RP-0169	F	10	11	20	23	21	43	-1	-3
RP-0169	F	12	11	20	21	23	41	1	-1
RP-0169	F	9	10	20	23	19	43	-1	-3
RP-0169	M	10	10	18	17	20	35	0	1
RP-0169	M	8	10	16	19	18	35	-2	-3
RP-0169	M	9	9	16	15	18	31	0	1
RP-0169	M	12	8	14	17	20	31	4	-3
RP-0169	M	9	9	21	18	18	39	0	3
RP-0169	M	10	11	18	20	21	38	-1	-2
RP-0169	M	10	11	19	15	21	34	-1	4
RP-0169	M	11	9	16	21	20	37	2	-5
RP-0169	M	11	10	17	19	21	36	1	-2
RP-0169	M	10	12	17	21	22	38	-2	-4
RP-0170	F	12	10	17	21	22	38	2	-4
RP-0170	F	12	10	16	21	22	37	2	-5
RP-0170	F	13	10	21	16	23	37	3	5
RP-0170	F	11	9	21	23	20	44	2	-2
RP-0170	F	11	10	21	24	21	45	1	-3
RP-0170	F	9	11	20	21	20	41	-2	-1
RP-0170	F	11	10	24	25	21	49	1	-1
RP-0170	F	10	11	23	22	21	45	-1	1
RP-0170	F	10	11	18	20	21	38	-1	-2
RP-0170	F	10	11	19	22	21	41	-1	-3
RP-0170	M	11	10	19	20	21	39	1	-1
RP-0170	M	9	10	18	18	19	36	-1	0
RP-0170	M	11	12	18	17	23	35	-1	1
RP-0170	M	9	9	19	17	18	36	0	2
RP-0170	M	11	9	18	17	20	35	2	1
RP-0170	M	10	10	18	18	20	36	0	0
RP-0170	M	10	11	17	19	21	36	-1	-2
RP-0170	M	10	10	18	17	20	35	0	1
RP-0170	M	10	11	18	16	21	34	-1	2
RP-0170	M	10	9	16	19	19	35	1	-3
RP-0171	F	10	10	19	23	20	42	0	-4
RP-0171	F	9	11	22	19	20	41	-2	3
RP-0171	F	10	9	18	24	19	42	1	-6
RP-0171	F	9	9	19	20	18	39	0	-1
RP-0171	F	9	9	20	21	18	41	0	-1
RP-0171	F	9	9	14	22	18	36	0	-8
RP-0171	F	9	10	14	19	19	33	-1	-5
RP-0171	F	11	11	18	19	22	37	0	-1
RP-0171	F	11	10	19	19	21	38	1	0
RP-0171	F	11	10	19	21	21	40	1	-2
RP-0171	M	10	8	19	22	18	41	2	-3
RP-0171	M	10	9	17	18	19	35	1	-1
RP-0171	M	9	10	19	19	19	38	-1	0
RP-0171	M	9	9	19	21	18	40	0	-2
RP-0171	M	8	9	18	18	17	36	-1	0
RP-0171	M	10	9	19	19	19	38	1	0
RP-0171	M	10	9	21	19	19	40	1	2
RP-0171	M	10	9	19	19	19	38	1	0
RP-0171	M	9	8	17	16	17	33	1	1
RP-0171	M	8	9	17	18	17	35	-1	-1
RP-0172	F	8	10	18	18	18	36	-2	0
RP-0172	F	9	10	19	20	19	39	-1	-1
RP-0172	F	9	8	19	20	17	39	1	-1
RP-0172	F	9	9	17	19	18	36	0	-2
RP-0172	F	8	9	23	17	17	40	-1	6
RP-0172	F	9	9	19	18	18	37	0	1
RP-0172	F	10	11	18	19	21	37	-1	-1
RP-0172	F	11	10	19	19	21	38	1	0
RP-0172	F	10	9	19	22	19	41	1	-3
RP-0172	F	9	10	20	20	19	40	-1	0
RP-0172	M	8	8	16	15	16	31	0	1
RP-0172	M	9	8	18	18	17	36	1	0
RP-0172	M	9	9	16	17	18	33	0	-1
RP-0172	M	10	10	16	15	20	31	0	1
RP-0172	M	9	8	17	14	17	31	1	3
RP-0172	M	10	10	16	16	20	32	0	0
RP-0172	M	9	9	18	15	18	33	0	3
RP-0172	M	8	10	19	16	18	35	-2	3
RP-0172	M	9	7	16	15	16	31	2	1
RP-0172	M	8	9	17	17	17	34	-1	0
RP-0174	F	8	9	18	16	17	34	-1	2
RP-0174	F	7	8	9	13	15	22	-1	-4
RP-0174	F	8	7	8	5	15	13	1	3
RP-0174	F	9	10	9	3	19	12	-1	6
RP-0174	F	8	9	15	13	17	28	-1	2
RP-0174	F	9	8	7	7	17	14	1	0
RP-0174	F	9	8	14	21	17	35	1	-7
RP-0174	F	8	10	20	8	18	28	-2	12
RP-0174	F	9	9	15	16	18	31	0	-1
RP-0174	F	8	8	8	6	16	14	0	2
RP-0174	M	8	8	13	12	16	25	0	1
RP-0174	M	7	7	16	16	14	32	0	0
RP-0174	M	8	8	19	16	16	35	0	3
RP-0174	M	8	10	15	14	18	29	-2	1
RP-0174	M	8	7	14	12	15	26	1	2
RP-0174	M	8	7	12	10	15	22	1	2
RP-0174	M	8	7	11	15	15	26	1	-4
RP-0174	M	8	7	14	14	15	28	1	0
RP-0174	M	10	9	13	10	19	23	1	3
RP-0174	M	8	9	14	14	17	28	-1	0
RP-0175	F	8	8	15	17	16	32	0	-2
RP-0175	F	8	8	14	15	16	29	0	-1
RP-0175	F	10	9	15	11	19	26	1	4
RP-0175	F	9	8	10	15	17	25	1	-5
RP-0175	F	8	8	14	17	16	31	0	-3
RP-0175	F	11	9	16	16	20	32	2	0
RP-0175	F	8	8	13	13	16	26	0	0
RP-0175	F	8	11	11	14	19	25	-3	-3
RP-0175	F	8	9	10	13	17	23	-1	-3
RP-0175	F	10	8	8	8	18	16	2	0
RP-0175	M	10	10	14	17	20	31	0	-3
RP-0175	M	8	7	12	10	15	22	1	2
RP-0175	M	7	7	14	12	14	26	0	2
RP-0175	M	8	8	13	13	16	26	0	0
RP-0175	M	9	8	10	14	17	24	1	-4
RP-0175	M	9	9	13	11	18	24	0	2
RP-0175	M	9	10	13	13	19	26	-1	0
RP-0175	M	9	9	9	14	18	23	0	-5
RP-0175	M	7	7	12	13	14	25	0	-1
RP-0175	M	7	8	12	11	15	23	-1	1
RP-0176	F	7	9	19	19	16	38	-2	0
RP-0176	F	9	9	19	22	18	41	0	-3
RP-0176	F	10	8	20	22	18	42	2	-2
RP-0176	F	8	11	20	18	19	38	-3	2
RP-0176	F	8	8	19	19	16	38	0	0
RP-0176	F	7	8	18	20	15	38	-1	-2
RP-0176	F	9	10	20	21	19	41	-1	-1
RP-0176	F	8	9	20	19	17	39	-1	1
RP-0176	F	8	10	18	21	18	39	-2	-3
RP-0176	F	8	10	17	18	18	35	-2	-1
RP-0176	M	7	10	16	17	17	33	-3	-1
RP-0176	M	9	10	16	15	19	31	-1	1
RP-0176	M	9	9	16	15	18	31	0	1
RP-0176	M	9	9	16	15	18	31	0	1
RP-0176	M	8	9	17	15	17	32	-1	2
RP-0176	M	8	11	16	16	19	32	-3	0
RP-0176	M	9	10	17	16	19	33	-1	1
RP-0176	M	10	9	18	15	19	33	1	3
RP-0176	M	9	10	16	17	19	33	-1	-1
RP-0176	M	9	9	18	17	18	35	0	1
RP-0177	F	9	10	20	21	19	41	-1	-1
RP-0177	F	9	9	20	22	18	42	0	-2
RP-0177	F	11	9	23	23	20	46	2	0
RP-0177	F	9	10	20	22	19	42	-1	-2
RP-0177	F	10	10	20	23	20	43	0	-3
RP-0177	F	11	11	21	18	22	39	0	3
RP-0177	F	10	10	19	21	20	40	0	-2
RP-0177	F	10	9	21	23	19	44	1	-2
RP-0177	F	10	10	19	22	20	41	0	-3
RP-0177	F	10	9	21	23	19	44	1	-2
RP-0177	M	10	10	17	20	20	37	0	-3
RP-0177	M	10	9	17	17	19	34	1	0
RP-0177	M	8	8	16	17	16	33	0	-1
RP-0177	M	9	9	19	16	18	35	0	3
RP-0177	M	9	10	19	17	19	36	-1	2
RP-0177	M	11	11	22	19	22	41	0	3
RP-0177	M	10	8	20	18	18	38	2	2
RP-0177	M	8	9	18	18	17	36	-1	0
RP-0177	M	9	10	20	19	19	39	-1	1
RP-0177	M	8	10	19	19	18	38	-2	0
RP-0178	F	11	9	16	17	20	33	2	-1
RP-0178	F	10	11	16	18	21	34	-1	-2
RP-0178	F	9	9	18	20	18	38	0	-2
RP-0178	F	9	8	16	18	17	34	1	-2
RP-0178	F	9	10	17	19	19	36	-1	-2
RP-0178	F	11	8	16	20	19	36	3	-4
RP-0178	F	9	9	14	19	18	33	0	-5
RP-0178	F	8	9	17	15	17	32	-1	2
RP-0178	F	11	9	15	19	20	34	2	-4
RP-0178	F	10	10	17	19	20	36	0	-2
RP-0178	M	9	9	15	17	18	32	0	-2
RP-0178	M	10	9	19	18	19	37	1	1
RP-0178	M	9	9	16	17	18	33	0	-1
RP-0178	M	9	8	17	16	17	33	1	1
RP-0178	M	10	8	14	17	18	31	2	-3
RP-0178	M	10	9	16	15	19	31	1	1
RP-0178	M	8	8	17	15	16	32	0	2
RP-0178	M	9	10	20	15	19	35	-1	5
RP-0178	M	8	8	16	17	16	33	0	-1
RP-0178	M	9	9	16	17	18	33	0	-1
RP-0179	F	11	12	15	20	23	35	-1	-5
RP-0179	F	10	9	21	25	19	46	1	-4
RP-0179	F	11	10	16	20	21	36	1	-4
RP-0179	F	8	9	21	17	17	38	-1	4
RP-0179	F	9	10	12	13	19	25	-1	-1
RP-0179	F	10	9	17	25	19	42	1	-8
RP-0179	F	10	9	19	15	19	34	1	4
RP-0179	F	10	8	9	17	18	26	2	-8
RP-0179	F	10	11	16	19	21	35	-1	-3
RP-0179	F	9	10	19	23	19	42	-1	-4
RP-0179	M	8	10	17	18	18	35	-2	-1
RP-0179	M	11	8	15	22	19	37	3	-7
RP-0179	M	10	10	21	17	20	38	0	4
RP-0179	M	9	10	17	20	19	37	-1	-3
RP-0179	M	9	13	21	17	22	38	-4	4
RP-0179	M	10	12	20	19	22	39	-2	1
RP-0179	M	9	10	16	19	19	35	-1	-3
RP-0179	M	9	10	19	16	19	35	-1	3
RP-0179	M	9	11	14	19	20	33	-2	-5
RP-0179	M	10	9	21	17	19	38	1	4
RP-0180	F	11	12	12	17	23	29	-1	-5
RP-0180	F	13	12	11	13	25	24	1	-2
RP-0180	F	10	11	13	10	21	23	-1	3
RP-0180	F	11	11	13	14	22	27	0	-1
RP-0180	F	10	11	13	15	21	28	-1	-2
RP-0180	F	12	11	13	19	23	32	1	-6
RP-0180	F	13	11	3	11	24	14	2	-8
RP-0180	F	13	10	7	7	23	14	3	0
RP-0180	F	14	12	12	14	26	26	2	-2
RP-0180	F	10	11	14	18	21	32	-1	-4
RP-0180	M	9	12	14	12	21	26	-3	2
RP-0180	M	12	11	15	13	23	28	1	2
RP-0180	M	10	11	15	13	21	28	-1	2
RP-0180	M	13	10	12	13	23	25	3	-1
RP-0180	M	11	11	14	15	22	29	0	-1
RP-0180	M	10	10	17	14	20	31	0	3
RP-0180	M	9	12	13	15	21	28	-3	-2
RP-0180	M	11	10	13	14	21	27	1	-1
RP-0180	M	10	12	15	11	22	26	-2	4
RP-0180	M	12	12	13	11	24	24	0	2
RP-0181	F	8	8	14	18	16	32	0	-4
RP-0181	F	11	12	17	15	23	32	-1	2
RP-0181	F	9	12	8	11	21	19	-3	-3
RP-0181	F	10	9	10	7	19	17	1	3
RP-0181	F	10	10	14	18	20	32	0	-4
RP-0181	F	10	10	2	16	20	18	0	-14
RP-0181	F	9	10	17	15	19	32	-1	2
RP-0181	F	9	10	13	15	19	28	-1	-2
RP-0181	F	9	9	12	10	18	22	0	2
RP-0181	F	10	9	15	15	19	30	1	0
RP-0181	M	8	11	13	10	19	23	-3	3
RP-0181	M	8	8	16	12	16	28	0	4
RP-0181	M	10	8	12	14	18	26	2	-2
RP-0181	M	10	10	12	13	20	25	0	-1
RP-0181	M	9	10	14	15	19	29	-1	-1
RP-0181	M	9	8	3	15	17	18	1	-12
RP-0181	M	10	7	15	14	17	29	3	1
RP-0181	M	9	8	15	13	17	28	1	2
RP-0181	M	9	11	12	12	20	24	-2	0
RP-0181	M	8	9	13	14	17	27	-1	-1
RP-0183	F	10	10	21	22	20	43	0	-1
RP-0183	F	10	9	20	17	19	37	1	3
RP-0183	F	9	10	20	24	19	44	-1	-4
RP-0183	F	8	8	18	18	16	36	0	0
RP-0183	F	8	11	19	18	19	37	-3	1
RP-0183	F	9	10	18	18	19	36	-1	0
RP-0183	F	10	10	19	20	20	39	0	-1
RP-0183	F	9	9	17	23	18	40	0	-6
RP-0183	F	9	10	20	24	19	44	-1	-4
RP-0183	F	9	10	24	21	19	45	-1	3
RP-0183	M	8	10	18	17	18	35	-2	1
RP-0183	M	8	9	17	19	17	36	-1	-2
RP-0183	M	9	8	18	18	17	36	1	0
RP-0183	M	9	10	17	17	19	34	-1	0
RP-0183	M	7	9	17	16	16	33	-2	1
RP-0183	M	8	9	17	15	17	32	-1	2
RP-0183	M	9	9	18	13	18	31	0	5
RP-0183	M	8	10	17	13	18	30	-2	4
RP-0183	M	11	9	16	16	20	32	2	0
RP-0183	M	9	10	13	14	19	27	-1	-1
RP-0184	F	10	9	17	19	19	36	1	-2
RP-0184	F	9	11	19	16	20	35	-2	3
RP-0184	F	10	11	16	16	21	32	-1	0
RP-0184	F	9	11	17	18	20	35	-2	-1
RP-0184	F	9	9	13	13	18	26	0	0
RP-0184	F	9	11	18	16	20	34	-2	2
RP-0184	F	9	8	15	20	17	35	1	-5
RP-0184	F	9	11	14	18	20	32	-2	-4
RP-0184	F	11	8	12	13	19	25	3	-1
RP-0184	F	9	9	16	19	18	35	0	-3
RP-0184	M	8	8	11	11	16	22	0	0
RP-0184	M	8	9	14	12	17	26	-1	2
RP-0184	M	9	9	13	15	18	28	0	-2
RP-0184	M	10	9	13	14	19	27	1	-1
RP-0184	M	10	9	14	15	19	29	1	-1
RP-0184	M	9	9	15	16	18	31	0	-1
RP-0184	M	10	8	15	15	18	30	2	0
RP-0184	M	10	7	15	13	17	28	3	2
RP-0184	M	7	8	12	13	15	25	-1	-1
RP-0184	M	8	10	14	13	18	27	-2	1
RP-0185	F	8	8	8	16	16	24	0	-8
RP-0185	F	11	10	17	19	21	36	1	-2
RP-0185	F	8	10	19	17	18	36	-2	2
RP-0185	F	8	8	16	19	16	35	0	-3
RP-0185	F	9	10	19	22	19	41	-1	-3
RP-0185	F	9	10	19	20	19	39	-1	-1
RP-0185	F	9	10	18	18	19	36	-1	0
RP-0185	F	8	9	17	20	17	37	-1	-3
RP-0185	F	9	9	16	20	18	36	0	-4
RP-0185	F	8	9	15	17	17	32	-1	-2
RP-0185	M	7	8	16	17	15	33	-1	-1
RP-0185	M	9	9	17	18	18	35	0	-1
RP-0185	M	8	9	13	15	17	28	-1	-2
RP-0185	M	8	8	14	16	16	30	0	-2
RP-0185	M	9	8	16	14	17	30	1	2
RP-0185	M	8	9	17	18	17	35	-1	-1
RP-0185	M	8	9	17	16	17	33	-1	1
RP-0185	M	8	7	12	14	15	26	1	-2
RP-0185	M	8	7	16	18	15	34	1	-2
RP-0185	M	8	8	14	15	16	29	0	-1
RP-0186	F	9	8	21	22	17	43	1	-1
RP-0186	F	9	8	23	23	17	46	1	0
RP-0186	F	9	7	21	22	16	43	2	-1
RP-0186	F	9	9	22	24	18	46	0	-2
RP-0186	F	8	9	22	19	17	41	-1	3
RP-0186	F	10	9	22	25	19	47	1	-3
RP-0186	F	9	9	18	25	18	43	0	-7
RP-0186	F	10	10	22	23	20	45	0	-1
RP-0186	F	7	8	20	22	15	42	-1	-2
RP-0186	F	10	8	21	24	18	45	2	-3
RP-0186	M	9	8	14	14	17	28	1	0
RP-0186	M	8	7	19	17	15	36	1	2
RP-0186	M	9	8	15	14	17	29	1	1
RP-0186	M	8	9	13	16	17	29	-1	-3
RP-0186	M	9	10	17	16	19	33	-1	1
RP-0186	M	8	8	16	18	16	34	0	-2
RP-0186	M	9	8	18	16	17	34	1	2
RP-0186	M	9	9	16	16	18	32	0	0
RP-0186	M	10	8	20	17	18	37	2	3
RP-0186	M	8	8	16	18	16	34	0	-2
RP-0187	F	8	10	15	17	18	32	-2	-2
RP-0187	F	9	10	20	18	19	38	-1	2
RP-0187	F	9	8	16	18	17	34	1	-2
RP-0187	F	11	10	18	19	21	37	1	-1
RP-0187	F	9	10	17	20	19	37	-1	-3
RP-0187	F	8	11	19	16	19	35	-3	3
RP-0187	F	10	10	19	18	20	37	0	1
RP-0187	F	10	9	18	16	19	34	1	2
RP-0187	F	9	9	18	19	18	37	0	-1
RP-0187	F	10	10	17	17	20	34	0	0
RP-0187	M	8	8	14	17	16	31	0	-3
RP-0187	M	8	6	16	17	14	33	2	-1
RP-0187	M	9	7	18	15	16	33	2	3
RP-0187	M	9	9	15	17	18	32	0	-2
RP-0187	M	8	8	15	14	16	29	0	1
RP-0187	M	8	9	16	17	17	33	-1	-1
RP-0187	M	9	7	17	15	16	32	2	2
RP-0187	M	11	9	17	15	20	32	2	2
RP-0187	M	8	9	14	14	17	28	-1	0
RP-0187	M	10	9	14	12	19	26	1	2
RP-0188	F	10	10	20	26	20	46	0	-6
RP-0188	F	8	9	22	23	17	45	-1	-1
RP-0188	F	10	8	21	22	18	43	2	-1
RP-0188	F	8	9	22	26	17	48	-1	-4
RP-0188	F	9	9	25	24	18	49	0	1
RP-0188	F	10	8	23	24	18	47	2	-1
RP-0188	F	9	8	23	27	17	50	1	-4
RP-0188	F	8	8	18	20	16	38	0	-2
RP-0188	F	9	9	24	24	18	48	0	0
RP-0188	F	9	8	21	25	17	46	1	-4
RP-0188	M	8	9	18	18	17	36	-1	0
RP-0188	M	8	7	17	16	15	33	1	1
RP-0188	M	8	9	18	17	17	35	-1	1
RP-0188	M	7	7	19	18	14	37	0	1
RP-0188	M	9	9	19	20	18	39	0	-1
RP-0188	M	8	8	20	18	16	38	0	2
RP-0188	M	7	8	16	14	15	30	-1	2
RP-0188	M	8	9	18	21	17	39	-1	-3
RP-0188	M	9	8	18	18	17	36	1	0
RP-0188	M	8	8	19	17	16	36	0	2
RP-0189	F	11	9	21	25	20	46	2	-4
RP-0189	F	11	11	19	24	22	43	0	-5
RP-0189	F	11	10	17	25	21	42	1	-8
RP-0189	F	12	14	22	27	26	49	-2	-5
RP-0189	F	11	10	18	23	21	41	1	-5
RP-0189	F	12	10	17	22	22	39	2	-5
RP-0189	F	9	13	22	20	22	42	-4	2
RP-0189	F	13	11	17	24	24	41	2	-7
RP-0189	F	11	12	18	20	23	38	-1	-2
RP-0189	F	15	9	20	21	24	41	6	-1
RP-0189	M	11	10	17	21	21	38	1	-4
RP-0189	M	11	11	16	18	22	34	0	-2
RP-0189	M	9	9	19	19	18	38	0	0
RP-0189	M	9	9	19	20	18	39	0	-1
RP-0189	M	10	9	20	15	19	35	1	5
RP-0189	M	10	11	22	18	21	40	-1	4
RP-0189	M	11	9	21	21	20	42	2	0
RP-0189	M	10	12	19	13	22	32	-2	6
RP-0189	M	8	10	21	16	18	37	-2	5
RP-0189	M	9	9	18	17	18	35	0	1
RP-0190	F	8	12	18	23	20	41	-4	-5
RP-0190	F	10	10	16	22	20	38	0	-6
RP-0190	F	9	9	22	19	18	41	0	3
RP-0190	F	9	10	22	19	19	41	-1	3
RP-0190	F	9	8	21	25	17	46	1	-4
RP-0190	F	10	9	17	18	19	35	1	-1
RP-0190	F	10	9	21	13	19	34	1	8
RP-0190	F	8	9	19	16	17	35	-1	3
RP-0190	F	9	9	16	22	18	38	0	-6
RP-0190	F	11	10	20	23	21	43	1	-3
RP-0190	M	8	9	15	18	17	33	-1	-3
RP-0190	M	8	9	19	16	17	35	-1	3
RP-0190	M	8	8	19	19	16	38	0	0
RP-0190	M	7	9	17	17	16	34	-2	0
RP-0190	M	9	9	20	17	18	37	0	3
RP-0190	M	8	8	16	22	16	38	0	-6
RP-0190	M	9	10	17	17	19	34	-1	0
RP-0190	M	9	11	15	17	20	32	-2	-2
RP-0190	M	9	10	20	17	19	37	-1	3
RP-0190	M	8	9	17	19	17	36	-1	-2
RP-0191	F	10	8	14	22	18	36	2	-8
RP-0191	F	11	11	22	21	22	43	0	1
RP-0191	F	11	11	21	20	22	41	0	1
RP-0191	F	9	10	20	19	19	39	-1	1
RP-0191	F	9	9	18	20	18	38	0	-2
RP-0191	F	10	10	20	26	20	46	0	-6
RP-0191	F	10	9	17	20	19	37	1	-3
RP-0191	F	11	10	20	18	21	38	1	2
RP-0191	F	10	10	19	20	20	39	0	-1
RP-0191	F	9	9	18	19	18	37	0	-1
RP-0191	M	11	9	20	19	20	39	2	1
RP-0191	M	9	9	19	19	18	38	0	0
RP-0191	M	9	11	19	21	20	40	-2	-2
RP-0191	M	10	10	21	21	20	42	0	0
RP-0191	M	11	9	17	17	20	34	2	0
RP-0191	M	9	10	16	17	19	33	-1	-1
RP-0191	M	9	11	20	17	20	37	-2	3
RP-0191	M	9	9	18	15	18	33	0	3
RP-0191	M	10	8	19	18	18	37	2	1
RP-0191	M	9	9	17	15	18	32	0	2
RP-0193	F	8	9	19	20	17	39	-1	-1
RP-0193	F	9	10	19	21	19	40	-1	-2
RP-0193	F	8	9	20	21	17	41	-1	-1
RP-0193	F	9	8	19	22	17	41	1	-3
RP-0193	F	7	8	21	22	15	43	-1	-1
RP-0193	F	8	9	17	20	17	37	-1	-3
RP-0193	F	8	8	16	21	16	37	0	-5
RP-0193	F	8	9	15	19	17	34	-1	-4
RP-0193	F	9	8	19	20	17	39	1	-1
RP-0193	F	8	11	19	21	19	40	-3	-2
RP-0193	M	8	8	17	16	16	33	0	1
RP-0193	M	9	7	19	17	16	36	2	2
RP-0193	M	8	8	17	16	16	33	0	1
RP-0193	M	9	8	16	18	17	34	1	-2
RP-0193	M	10	9	15	14	19	29	1	1
RP-0193	M	9	9	18	16	18	34	0	2
RP-0193	M	8	9	16	18	17	34	-1	-2
RP-0193	M	8	8	19	19	16	38	0	0
RP-0193	M	7	9	17	17	16	34	-2	0
RP-0193	M	8	7	17	19	15	36	1	-2
RP-0195	F	9	10	23	23	19	46	-1	0
RP-0195	F	11	11	16	25	22	41	0	-9
RP-0195	F	9	9	23	23	18	46	0	0
RP-0195	F	9	10	26	26	19	52	-1	0
RP-0195	F	11	10	26	25	21	51	1	1
RP-0195	F	9	11	21	24	20	45	-2	-3
RP-0195	F	9	10	21	22	19	43	-1	-1
RP-0195	F	10	10	19	24	20	43	0	-5
RP-0195	F	10	9	18	21	19	39	1	-3
RP-0195	F	11	9	20	22	20	42	2	-2
RP-0195	M	8	8	17	15	16	32	0	2
RP-0195	M	8	9	16	20	17	36	-1	-4
RP-0195	M	10	9	19	18	19	37	1	1
RP-0195	M	9	11	18	17	20	35	-2	1
RP-0195	M	9	12	18	18	21	36	-3	0
RP-0195	M	12	9	23	16	21	39	3	7
RP-0195	M	9	9	18	18	18	36	0	0
RP-0195	M	10	9	17	17	19	34	1	0
RP-0195	M	12	10	18	17	22	35	2	1
RP-0195	M	9	8	17	19	17	36	1	-2
RP-0196	F	9	9	19	21	18	40	0	-2
RP-0196	F	10	8	20	20	18	40	2	0
RP-0196	F	9	9	21	21	18	42	0	0
RP-0196	F	9	10	20	21	19	41	-1	-1
RP-0196	F	8	9	18	21	17	39	-1	-3
RP-0196	F	9	9	20	23	18	43	0	-3
RP-0196	F	11	10	18	23	21	41	1	-5
RP-0196	F	11	9	18	20	20	38	2	-2
RP-0196	F	9	10	17	21	19	38	-1	-4
RP-0196	F	12	9	21	20	21	41	3	1
RP-0196	M	12	9	16	19	21	35	3	-3
RP-0196	M	10	10	17	15	20	32	0	2
RP-0196	M	12	10	19	17	22	36	2	2
RP-0196	M	8	9	18	16	17	34	-1	2
RP-0196	M	9	10	18	18	19	36	-1	0
RP-0196	M	11	8	18	17	19	35	3	1
RP-0196	M	10	8	17	17	18	34	2	0
RP-0196	M	10	11	17	14	21	31	-1	3
RP-0196	M	10	10	17	17	20	34	0	0
RP-0196	M	10	8	18	17	18	35	2	1
RP-0197	F	10	9	19	20	19	39	1	-1
RP-0197	F	10	8	20	20	18	40	2	0
RP-0197	F	11	11	20	22	22	42	0	-2
RP-0197	F	10	10	17	17	20	34	0	0
RP-0197	F	11	11	21	20	22	41	0	1
RP-0197	F	12	10	18	20	22	38	2	-2
RP-0197	F	11	9	19	23	20	42	2	-4
RP-0197	F	10	9	17	19	19	36	1	-2
RP-0197	F	10	12	19	22	22	41	-2	-3
RP-0197	F	12	9	17	23	21	40	3	-6
RP-0197	M	10	9	16	19	19	35	1	-3
RP-0197	M	12	10	21	17	22	38	2	4
RP-0197	M	11	10	18	17	21	35	1	1
RP-0197	M	9	9	15	15	18	30	0	0
RP-0197	M	10	10	20	19	20	39	0	1
RP-0197	M	9	7	19	16	16	35	2	3
RP-0197	M	10	10	18	16	20	34	0	2
RP-0197	M	9	9	18	18	18	36	0	0
RP-0197	M	9	10	18	16	19	34	-1	2
RP-0197	M	9	10	19	19	19	38	-1	0
RP-0198	F	10	11	18	17	21	35	-1	1
RP-0198	F	12	10	19	22	22	41	2	-3
RP-0198	F	10	10	20	20	20	40	0	0
RP-0198	F	10	10	16	17	20	33	0	-1
RP-0198	F	10	10	21	19	20	40	0	2
RP-0198	F	9	10	19	19	19	38	-1	0
RP-0198	F	9	10	16	17	19	33	-1	-1
RP-0198	F	12	9	18	17	21	35	3	1
RP-0198	F	10	9	17	20	19	37	1	-3
RP-0198	F	9	9	18	21	18	39	0	-3
RP-0198	M	9	10	18	18	19	36	-1	0
RP-0198	M	9	9	17	19	18	36	0	-2
RP-0198	M	9	10	18	18	19	36	-1	0
RP-0198	M	10	10	19	19	20	38	0	0
RP-0198	M	9	8	17	17	17	34	1	0
RP-0198	M	9	9	18	18	18	36	0	0
RP-0198	M	10	9	16	17	19	33	1	-1
RP-0198	M	10	9	15	18	19	33	1	-3
RP-0198	M	9	9	17	16	18	33	0	1
RP-0198	M	11	9	15	15	20	30	2	0
RP-0199	F	9	10	24	22	19	46	-1	2
RP-0199	F	10	9	22	20	19	42	1	2
RP-0199	F	10	9	22	20	19	42	1	2
RP-0199	F	10	11	20	22	21	42	-1	-2
RP-0199	F	11	11	21	21	22	42	0	0
RP-0199	F	10	10	23	22	20	45	0	1
RP-0199	F	8	10	19	24	18	43	-2	-5
RP-0199	F	8	9	22	19	17	41	-1	3
RP-0199	F	10	9	20	21	19	41	1	-1
RP-0199	F	8	8	21	22	16	43	0	-1
RP-0199	M	9	10	19	18	19	37	-1	1
RP-0199	M	11	9	18	17	20	35	2	1
RP-0199	M	8	11	17	17	19	34	-3	0
RP-0199	M	11	9	20	19	20	39	2	1
RP-0199	M	9	8	18	17	17	35	1	1
RP-0199	M	9	10	18	17	19	35	-1	1
RP-0199	M	9	9	17	14	18	31	0	3
RP-0199	M	11	8	16	20	19	36	3	-4
RP-0199	M	10	7	19	17	17	36	3	2
RP-0199	M	10	11	19	17	21	36	-1	2
RP-0200	F	12	10	17	16	22	33	2	1
RP-0200	F	9	11	16	16	20	32	-2	0
RP-0200	F	10	13	19	15	23	34	-3	4
RP-0200	F	11	10	17	17	21	34	1	0
RP-0200	F	10	13	17	17	23	34	-3	0
RP-0200	F	11	9	18	18	20	36	2	0
RP-0200	F	11	13	15	18	24	33	-2	-3
RP-0200	F	12	11	17	15	23	32	1	2
RP-0200	F	10	14	16	15	24	31	-4	1
RP-0200	F	11	10	18	17	21	35	1	1
RP-0200	M	10	10	15	14	20	29	0	1
RP-0200	M	11	11	16	17	22	33	0	-1
RP-0200	M	10	10	16	14	20	30	0	2
RP-0200	M	10	10	13	14	20	27	0	-1
RP-0200	M	9	9	15	15	18	30	0	0
RP-0200	M	12	10	15	16	22	31	2	-1
RP-0200	M	10	9	12	12	19	24	1	0
RP-0200	M	10	10	13	15	20	28	0	-2
RP-0200	M	11	11	17	17	22	34	0	0
RP-0200	M	9	11	17	16	20	33	-2	1
RP-0201	F	10	9	15	14	19	29	1	1
RP-0201	F	10	7	15	19	17	34	3	-4
RP-0201	F	9	10	16	19	19	35	-1	-3
RP-0201	F	10	10	16	17	20	33	0	-1
RP-0201	F	8	8	13	19	16	32	0	-6
RP-0201	F	9	10	13	13	19	26	-1	0
RP-0201	F	9	10	16	16	19	32	-1	0
RP-0201	F	8	8	14	16	16	30	0	-2
RP-0201	F	9	10	14	16	19	30	-1	-2
RP-0201	F	9	10	17	17	19	34	-1	0
RP-0201	M	9	8	15	13	17	28	1	2
RP-0201	M	9	7	13	15	16	28	2	-2
RP-0201	M	10	9	15	15	19	30	1	0
RP-0201	M	9	8	13	14	17	27	1	-1
RP-0201	M	7	10	14	15	17	29	-3	-1
RP-0201	M	8	9	20	16	17	36	-1	4
RP-0201	M	7	7	15	13	14	28	0	2
RP-0201	M	9	9	15	13	18	28	0	2
RP-0201	M	6	9	17	15	15	32	-3	2
RP-0201	M	8	8	18	13	16	31	0	5
RP-0202	F	8	11	18	20	19	38	-3	-2
RP-0202	F	11	10	18	22	21	40	1	-4
RP-0202	F	12	8	17	18	20	35	4	-1
RP-0202	F	11	9	19	18	20	37	2	1
RP-0202	F	11	10	23	21	21	44	1	2
RP-0202	F	13	9	20	20	22	40	4	0
RP-0202	F	10	10	19	21	20	40	0	-2
RP-0202	F	11	10	17	19	21	36	1	-2
RP-0202	F	9	12	22	22	21	44	-3	0
RP-0202	F	11	8	20	21	19	41	3	-1
RP-0202	M	8	10	18	17	18	35	-2	1
RP-0202	M	9	8	18	15	17	33	1	3
RP-0202	M	9	13	14	13	22	27	-4	1
RP-0202	M	9	9	17	15	18	32	0	2
RP-0202	M	9	10	14	19	19	33	-1	-5
RP-0202	M	10	8	16	16	18	32	2	0
RP-0202	M	9	8	17	15	17	32	1	2
RP-0202	M	10	10	17	16	20	33	0	1
RP-0202	M	10	7	17	17	17	34	3	0
RP-0202	M	8	11	18	18	19	36	-3	0
RP-0203	F	13	11	19	22	24	41	2	-3
RP-0203	F	10	13	21	20	23	41	-3	1
RP-0203	F	13	13	20	20	26	40	0	0
RP-0203	F	12	13	22	23	25	45	-1	-1
RP-0203	F	13	12	23	22	25	45	1	1
RP-0203	F	12	13	20	24	25	44	-1	-4
RP-0203	F	10	12	23	23	22	46	-2	0
RP-0203	F	11	10	23	24	21	47	1	-1
RP-0203	F	12	12	22	25	24	47	0	-3
RP-0203	F	10	11	21	25	21	46	-1	-4
RP-0203	M	12	13	18	18	25	36	-1	0
RP-0203	M	11	12	19	17	23	36	-1	2
RP-0203	M	13	10	19	19	23	38	3	0
RP-0203	M	10	10	17	16	20	33	0	1
RP-0203	M	12	9	17	21	21	38	3	-4
RP-0203	M	12	12	19	17	24	36	0	2
RP-0203	M	10	12	17	18	22	35	-2	-1
RP-0203	M	12	10	19	20	22	39	2	-1
RP-0203	M	10	11	16	20	21	36	-1	-4
RP-0203	M	14	13	21	21	27	42	1	0
RP-0204	F	11	10	19	20	21	39	1	-1
RP-0204	F	14	12	21	24	26	45	2	-3
RP-0204	F	13	10	20	21	23	41	3	-1
RP-0204	F	11	10	18	25	21	43	1	-7
RP-0204	F	11	10	24	21	21	45	1	3
RP-0204	F	10	10	24	18	20	42	0	6
RP-0204	F	13	12	19	20	25	39	1	-1
RP-0204	F	14	13	19	24	27	43	1	-5
RP-0204	F	11	11	21	21	22	42	0	0
RP-0204	F	10	10	19	19	20	38	0	0
RP-0204	M	10	9	21	18	19	39	1	3
RP-0204	M	10	11	23	21	21	44	-1	2
RP-0204	M	8	11	19	20	19	39	-3	-1
RP-0204	M	8	9	23	22	17	45	-1	1
RP-0204	M	12	10	20	21	22	41	2	-1
RP-0204	M	8	11	24	22	19	46	-3	2
RP-0204	M	10	9	19	21	19	40	1	-2
RP-0204	M	9	10	22	19	19	41	-1	3
RP-0204	M	9	10	19	23	19	42	-1	-4
RP-0204	M	8	9	20	21	17	41	-1	-1
RP-0205	F	10	11	26	25	21	51	-1	1
RP-0205	F	12	10	24	27	22	51	2	-3
RP-0205	F	11	9	25	26	20	51	2	-1
RP-0205	F	12	11	23	28	23	51	1	-5
RP-0205	F	14	13	22	24	27	46	1	-2
RP-0205	F	8	8	24	22	16	46	0	2
RP-0205	F	11	11	25	25	22	50	0	0
RP-0205	F	11	10	26	27	21	53	1	-1
RP-0205	F	13	13	23	24	26	47	0	-1
RP-0205	F	10	10	25	24	20	49	0	1
RP-0205	M	12	9	25	20	21	45	3	5
RP-0205	M	11	9	19	20	20	39	2	-1
RP-0205	M	12	9	26	22	21	48	3	4
RP-0205	M	11	10	23	20	21	43	1	3
RP-0205	M	9	11	22	23	20	45	-2	-1
RP-0205	M	10	10	22	24	20	46	0	-2
RP-0205	M	11	11	21	18	22	39	0	3
RP-0205	M	11	11	19	20	22	39	0	-1
RP-0205	M	10	10	19	23	20	42	0	-4
RP-0205	M	9	11	24	23	20	47	-2	1
RP-0206	F	9	9	20	20	18	40	0	0
RP-0206	F	12	11	18	20	23	38	1	-2
RP-0206	F	10	9	17	17	19	34	1	0
RP-0206	F	11	9	17	20	20	37	2	-3
RP-0206	F	10	10	17	20	20	37	0	-3
RP-0206	F	10	11	17	17	21	34	-1	0
RP-0206	F	9	9	20	19	18	39	0	1
RP-0206	F	11	12	18	19	23	37	-1	-1
RP-0206	F	9	9	18	20	18	38	0	-2
RP-0206	F	10	9	19	18	19	37	1	1
RP-0206	M	9	10	18	15	19	33	-1	3
RP-0206	M	9	10	15	16	19	31	-1	-1
RP-0206	M	12	12	17	16	24	33	0	1
RP-0206	M	9	11	17	18	20	35	-2	-1
RP-0206	M	10	10	17	17	20	34	0	0
RP-0206	M	11	10	17	16	21	33	1	1
RP-0206	M	10	11	16	17	21	33	-1	-1
RP-0206	M	9	10	14	16	19	30	-1	-2
RP-0206	M	6	9	16	17	15	33	-3	-1
RP-0206	M	9	11	18	15	20	33	-2	3
RP-0207	F	9	9	16	18	18	34	0	-2
RP-0207	F	10	10	16	18	20	34	0	-2
RP-0207	F	9	10	18	17	19	35	-1	1
RP-0207	F	8	8	17	18	16	35	0	-1
RP-0207	F	11	11	20	17	22	37	0	3
RP-0207	F	10	10	16	16	20	32	0	0
RP-0207	F	9	9	17	17	18	34	0	0
RP-0207	F	10	10	17	18	20	35	0	-1
RP-0207	F	10	9	16	16	19	32	1	0
RP-0207	F	9	10	16	17	19	33	-1	-1
RP-0207	M	9	9	16	14	18	30	0	2
RP-0207	M	9	9	15	12	18	27	0	3
RP-0207	M	10	10	15	14	20	29	0	1
RP-0207	M	9	9	14	13	18	27	0	1
RP-0207	M	8	8	14	15	16	29	0	-1
RP-0207	M	9	8	12	12	17	24	1	0
RP-0207	M	9	8	13	14	17	27	1	-1
RP-0207	M	10	8	17	13	18	30	2	4
RP-0207	M	8	10	14	13	18	27	-2	1
RP-0207	M	9	8	14	14	17	28	1	0
RP-0208	F	9	8	19	18	17	37	1	1
RP-0208	F	9	9	19	18	18	37	0	1
RP-0208	F	7	8	16	18	15	34	-1	-2
RP-0208	F	10	8	18	18	18	36	2	0
RP-0208	F	9	9	16	18	18	34	0	-2
RP-0208	F	10	10	17	15	20	32	0	2
RP-0208	F	9	8	18	23	17	41	1	-5
RP-0208	F	9	11	20	20	20	40	-2	0
RP-0208	F	10	9	21	18	19	39	1	3
RP-0208	F	9	8	19	21	17	40	1	-2
RP-0208	M	9	9	14	15	18	29	0	-1
RP-0208	M	11	9	15	14	20	29	2	1
RP-0208	M	11	8	15	16	19	31	3	-1
RP-0208	M	11	10	17	16	21	33	1	1
RP-0208	M	9	8	15	16	17	31	1	-1
RP-0208	M	10	9	16	18	19	34	1	-2
RP-0208	M	8	8	14	14	16	28	0	0
RP-0208	M	8	9	16	15	17	31	-1	1
RP-0208	M	7	9	16	14	16	30	-2	2
RP-0208	M	7	8	14	14	15	28	-1	0
RP-0209	F	9	11	21	23	20	44	-2	-2
RP-0209	F	12	8	17	24	20	41	4	-7
RP-0209	F	8	12	21	25	20	46	-4	-4
RP-0209	F	9	10	19	22	19	41	-1	-3
RP-0209	F	9	9	17	20	18	37	0	-3
RP-0209	F	9	11	22	20	20	42	-2	2
RP-0209	F	9	9	18	22	18	40	0	-4
RP-0209	F	11	9	20	22	20	42	2	-2
RP-0209	F	11	9	18	21	20	39	2	-3
RP-0209	F	10	10	15	20	20	35	0	-5
RP-0209	M	8	7	18	16	15	34	1	2
RP-0209	M	9	8	20	20	17	40	1	0
RP-0209	M	8	8	18	17	16	35	0	1
RP-0209	M	11	9	15	16	20	31	2	-1
RP-0209	M	11	9	17	19	20	36	2	-2
RP-0209	M	8	9	17	18	17	35	-1	-1
RP-0209	M	8	11	18	17	19	35	-3	1
RP-0209	M	7	10	20	18	17	38	-3	2
RP-0209	M	6	12	17	17	18	34	-6	0
RP-0209	M	10	8	21	16	18	37	2	5
RP-0210	F	11	7	21	22	18	43	4	-1
RP-0210	F	9	8	18	21	17	39	1	-3
RP-0210	F	9	9	21	22	18	43	0	-1
RP-0210	F	8	10	20	20	18	40	-2	0
RP-0210	F	8	9	20	23	17	43	-1	-3
RP-0210	F	10	10	21	22	20	43	0	-1
RP-0210	F	9	11	22	25	20	47	-2	-3
RP-0210	F	8	9	22	23	17	45	-1	-1
RP-0210	F	9	9	19	22	18	41	0	-3
RP-0210	F	10	9	22	24	19	46	1	-2
RP-0210	M	10	10	17	19	20	36	0	-2
RP-0210	M	8	9	19	18	17	37	-1	1
RP-0210	M	7	8	17	16	15	33	-1	1
RP-0210	M	9	9	17	17	18	34	0	0
RP-0210	M	9	11	18	17	20	35	-2	1
RP-0210	M	9	8	18	16	17	34	1	2
RP-0210	M	10	8	18	18	18	36	2	0
RP-0210	M	7	8	21	16	15	37	-1	5
RP-0210	M	7	8	21	18	15	39	-1	3
RP-0210	M	9	10	16	16	19	32	-1	0
RP-0211	F	9	10	21	21	19	42	-1	0
RP-0211	F	10	9	20	21	19	41	1	-1
RP-0211	F	9	10	19	22	19	41	-1	-3
RP-0211	F	9	9	21	20	18	41	0	1
RP-0211	F	9	10	23	21	19	44	-1	2
RP-0211	F	10	10	23	24	20	47	0	-1
RP-0211	F	11	10	22	20	21	42	1	2
RP-0211	F	10	9	21	25	19	46	1	-4
RP-0211	F	10	11	21	23	21	44	-1	-2
RP-0211	F	10	9	21	23	19	44	1	-2
RP-0211	M	9	9	18	19	18	37	0	-1
RP-0211	M	6	7	16	17	13	33	-1	-1
RP-0211	M	9	8	17	17	17	34	1	0
RP-0211	M	9	8	17	19	17	36	1	-2
RP-0211	M	9	9	19	20	18	39	0	-1
RP-0211	M	8	9	20	21	17	41	-1	-1
RP-0211	M	10	8	20	20	18	40	2	0
RP-0211	M	8	9	19	20	17	39	-1	-1
RP-0211	M	9	8	17	19	17	36	1	-2
RP-0211	M	10	8	21	18	18	39	2	3
RP-0212	F	10	11	18	17	21	35	-1	1
RP-0212	F	9	9	18	18	18	36	0	0
RP-0212	F	8	8	19	21	16	40	0	-2
RP-0212	F	12	13	18	20	25	38	-1	-2
RP-0212	F	10	8	17	19	18	36	2	-2
RP-0212	F	9	8	22	19	17	41	1	3
RP-0212	F	9	10	14	16	19	30	-1	-2
RP-0212	F	8	8	16	18	16	34	0	-2
RP-0212	F	10	9	19	18	19	37	1	1
RP-0212	F	10	10	9	11	20	20	0	-2
RP-0212	M	7	10	14	14	17	28	-3	0
RP-0212	M	8	9	15	17	17	32	-1	-2
RP-0212	M	8	8	15	17	16	32	0	-2
RP-0212	M	7	9	16	17	16	33	-2	-1
RP-0212	M	10	8	17	16	18	33	2	1
RP-0212	M	9	9	13	17	18	30	0	-4
RP-0212	M	9	8	16	16	17	32	1	0
RP-0212	M	8	9	16	15	17	31	-1	1
RP-0212	M	9	7	14	12	16	26	2	2
RP-0212	M	8	9	13	14	17	27	-1	-1
RP-0214	F	10	8	18	17	18	35	2	1
RP-0214	F	9	11	16	15	20	31	-2	1
RP-0214	F	11	12	20	20	23	40	-1	0
RP-0214	F	9	10	17	18	19	35	-1	-1
RP-0214	F	9	9	19	16	18	35	0	3
RP-0214	F	8	9	18	22	17	40	-1	-4
RP-0214	F	8	8	19	18	16	37	0	1
RP-0214	F	9	10	19	17	19	36	-1	2
RP-0214	F	9	11	18	20	20	38	-2	-2
RP-0214	F	9	10	18	17	19	35	-1	1
RP-0214	M	10	9	12	17	19	29	1	-5
RP-0214	M	8	8	16	18	16	34	0	-2
RP-0214	M	10	12	15	14	22	29	-2	1
RP-0214	M	10	8	16	15	18	31	2	1
RP-0214	M	10	9	17	14	19	31	1	3
RP-0214	M	11	9	16	16	20	32	2	0
RP-0214	M	9	10	16	16	19	32	-1	0
RP-0214	M	9	10	18	14	19	32	-1	4
RP-0214	M	8	10	15	17	18	32	-2	-2
RP-0214	M	9	10	14	16	19	30	-1	-2
RP-0215	F	9	8	19	20	17	39	1	-1
RP-0215	F	9	9	21	23	18	44	0	-2
RP-0215	F	11	10	21	24	21	45	1	-3
RP-0215	F	10	9	18	21	19	39	1	-3
RP-0215	F	10	9	18	21	19	39	1	-3
RP-0215	F	9	9	21	21	18	42	0	0
RP-0215	F	9	10	21	24	19	45	-1	-3
RP-0215	F	8	8	15	20	16	35	0	-5
RP-0215	F	8	11	20	20	19	40	-3	0
RP-0215	F	10	8	17	20	18	37	2	-3
RP-0215	M	8	9	21	16	17	37	-1	5
RP-0215	M	9	9	20	18	18	38	0	2
RP-0215	M	9	8	19	18	17	37	1	1
RP-0215	M	9	9	18	19	18	37	0	-1
RP-0215	M	9	8	20	19	17	39	1	1
RP-0215	M	8	9	17	19	17	36	-1	-2
RP-0215	M	9	8	21	18	17	39	1	3
RP-0215	M	8	9	15	17	17	32	-1	-2
RP-0215	M	9	11	20	18	20	38	-2	2
RP-0215	M	9	8	20	20	17	40	1	0
RP-0216	F	9	10	25	24	19	49	-1	1
RP-0216	F	11	9	24	29	20	53	2	-5
RP-0216	F	8	9	23	23	17	46	-1	0
RP-0216	F	9	8	23	23	17	46	1	0
RP-0216	F	9	9	24	25	18	49	0	-1
RP-0216	F	13	10	21	23	23	44	3	-2
RP-0216	F	10	11	23	26	21	49	-1	-3
RP-0216	F	9	11	25	26	20	51	-2	-1
RP-0216	F	9	9	23	25	18	48	0	-2
RP-0216	F	10	9	24	28	19	52	1	-4
RP-0216	M	7	8	19	19	15	38	-1	0
RP-0216	M	10	9	18	24	19	42	1	-6
RP-0216	M	8	9	21	21	17	42	-1	0
RP-0216	M	9	8	20	18	17	38	1	2
RP-0216	M	10	10	21	19	20	40	0	2
RP-0216	M	8	9	18	20	17	38	-1	-2
RP-0216	M	10	10	22	21	20	43	0	1
RP-0216	M	8	10	19	21	18	40	-2	-2
RP-0216	M	9	8	25	20	17	45	1	5
RP-0216	M	11	9	20	19	20	39	2	1
RP-0217	F	10	9	14	17	19	31	1	-3
RP-0217	F	10	11	17	21	21	38	-1	-4
RP-0217	F	10	12	15	25	22	40	-2	-10
RP-0217	F	11	11	14	17	22	31	0	-3
RP-0217	F	10	10	12	20	20	32	0	-8
RP-0217	F	12	11	20	21	23	41	1	-1
RP-0217	F	10	12	15	21	22	36	-2	-6
RP-0217	F	9	10	19	24	19	43	-1	-5
RP-0217	F	9	10	22	26	19	48	-1	-4
RP-0217	F	10	10	18	18	20	36	0	0
RP-0217	M	8	8	18	17	16	35	0	1
RP-0217	M	8	8	15	13	16	28	0	2
RP-0217	M	9	9	19	20	18	39	0	-1
RP-0217	M	9	9	14	17	18	31	0	-3
RP-0217	M	11	11	19	18	22	37	0	1
RP-0217	M	8	8	15	15	16	30	0	0
RP-0217	M	9	8	15	18	17	33	1	-3
RP-0217	M	10	9	17	15	19	32	1	2
RP-0217	M	8	10	17	17	18	34	-2	0
RP-0217	M	9	10	15	22	19	37	-1	-7
RP-0218	F	8	8	18	22	16	40	0	-4
RP-0218	F	9	10	19	18	19	37	-1	1
RP-0218	F	10	11	16	18	21	34	-1	-2
RP-0218	F	8	8	20	19	16	39	0	1
RP-0218	F	8	10	17	19	18	36	-2	-2
RP-0218	F	9	9	21	20	18	41	0	1
RP-0218	F	9	8	20	16	17	36	1	4
RP-0218	F	8	8	20	21	16	41	0	-1
RP-0218	F	9	10	20	18	19	38	-1	2
RP-0218	F	10	9	16	21	19	37	1	-5
RP-0218	M	7	8	13	12	15	25	-1	1
RP-0218	M	7	11	19	16	18	35	-4	3
RP-0218	M	10	8	18	15	18	33	2	3
RP-0218	M	9	9	15	14	18	29	0	1
RP-0218	M	10	9	15	15	19	30	1	0
RP-0218	M	8	9	18	19	17	37	-1	-1
RP-0218	M	8	8	16	17	16	33	0	-1
RP-0218	M	8	7	18	17	15	35	1	1
RP-0218	M	10	9	7	9	19	16	1	-2
RP-0218	M	8	9	16	17	17	33	-1	-1
RP-0219	F	9	9	23	22	18	45	0	1
RP-0219	F	11	12	21	23	23	44	-1	-2
RP-0219	F	12	10	24	25	22	49	2	-1
RP-0219	F	11	11	22	23	22	45	0	-1
RP-0219	F	11	12	23	23	23	46	-1	0
RP-0219	F	11	12	23	22	23	45	-1	1
RP-0219	F	11	11	18	17	22	35	0	1
RP-0219	F	10	11	22	22	21	44	-1	0
RP-0219	F	10	11	24	23	21	47	-1	1
RP-0219	F	12	11	22	25	23	47	1	-3
RP-0219	M	11	10	16	20	21	36	1	-4
RP-0219	M	8	9	17	18	17	35	-1	-1
RP-0219	M	10	11	19	20	21	39	-1	-1
RP-0219	M	9	10	18	20	19	38	-1	-2
RP-0219	M	12	11	22	20	23	42	1	2
RP-0219	M	10	10	22	20	20	42	0	2
RP-0219	M	10	11	16	15	21	31	-1	1
RP-0219	M	10	9	19	19	19	38	1	0
RP-0219	M	11	10	20	19	21	39	1	1
RP-0219	M	9	10	19	21	19	40	-1	-2
RP-0220	F	7	9	18	21	16	39	-2	-3
RP-0220	F	7	10	15	17	17	32	-3	-2
RP-0220	F	8	8	16	16	16	32	0	0
RP-0220	F	9	8	18	22	17	40	1	-4
RP-0220	F	7	10	13	15	17	28	-3	-2
RP-0220	F	7	8	16	18	15	34	-1	-2
RP-0220	F	9	8	15	15	17	30	1	0
RP-0220	F	9	7	11	15	16	26	2	-4
RP-0220	F	7	8	17	18	15	35	-1	-1
RP-0220	F	9	8	17	23	17	40	1	-6
RP-0220	M	7	7	18	20	14	38	0	-2
RP-0220	M	9	7	18	20	16	38	2	-2
RP-0220	M	8	10	14	18	18	32	-2	-4
RP-0220	M	7	7	18	19	14	37	0	-1
RP-0220	M	7	7	19	15	14	34	0	4
RP-0220	M	7	9	21	19	16	40	-2	2
RP-0220	M	8	8	16	17	16	33	0	-1
RP-0220	M	7	7	16	20	14	36	0	-4
RP-0220	M	8	8	17	23	16	40	0	-6
RP-0220	M	8	9	16	14	17	30	-1	2
RP-0221	F	12	10	12	16	22	28	2	-4
RP-0221	F	11	11	10	17	22	27	0	-7
RP-0221	F	12	11	13	19	23	32	1	-6
RP-0221	F	11	10	15	21	21	36	1	-6
RP-0221	F	11	12	16	19	23	35	-1	-3
RP-0221	F	11	11	16	17	22	33	0	-1
RP-0221	F	10	11	14	16	21	30	-1	-2
RP-0221	F	11	12	14	14	23	28	-1	0
RP-0221	F	10	11	16	21	21	37	-1	-5
RP-0221	F	11	10	14	13	21	27	1	1
RP-0221	M	9	9	15	14	18	29	0	1
RP-0221	M	9	10	13	15	19	28	-1	-2
RP-0221	M	9	8	14	15	17	29	1	-1
RP-0221	M	11	12	16	16	23	32	-1	0
RP-0221	M	12	8	17	15	20	32	4	2
RP-0221	M	9	9	15	16	18	31	0	-1
RP-0221	M	9	9	16	16	18	32	0	0
RP-0221	M	11	11	15	15	22	30	0	0
RP-0221	M	9	9	17	16	18	33	0	1
RP-0221	M	8	9	16	14	17	30	-1	2
RP-0222	F	7	8	21	25	15	46	-1	-4
RP-0222	F	7	9	21	22	16	43	-2	-1
RP-0222	F	8	7	26	28	15	54	1	-2
RP-0222	F	8	8	22	28	16	50	0	-6
RP-0222	F	9	9	25	25	18	50	0	0
RP-0222	F	9	10	22	25	19	47	-1	-3
RP-0222	F	8	9	23	24	17	47	-1	-1
RP-0222	F	7	8	23	27	15	50	-1	-4
RP-0222	F	7	8	23	27	15	50	-1	-4
RP-0222	F	8	8	25	24	16	49	0	1
RP-0222	M	7	8	21	20	15	41	-1	1
RP-0222	M	7	6	22	22	13	44	1	0
RP-0222	M	6	8	22	22	14	44	-2	0
RP-0222	M	8	8	18	18	16	36	0	0
RP-0222	M	7	7	25	20	14	45	0	5
RP-0222	M	8	9	22	20	17	42	-1	2
RP-0222	M	7	7	22	17	14	39	0	5
RP-0222	M	9	8	20	20	17	40	1	0
RP-0222	M	8	8	21	22	16	43	0	-1
RP-0222	M	8	8	22	20	16	42	0	2
RP-0224	F	11	10	22	26	21	48	1	-4
RP-0224	F	10	11	26	24	21	50	-1	2
RP-0224	F	12	10	22	24	22	46	2	-2
RP-0224	F	10	11	25	21	21	46	-1	4
RP-0224	F	10	10	23	23	20	46	0	0
RP-0224	F	8	11	23	24	19	47	-3	-1
RP-0224	F	10	10	24	24	20	48	0	0
RP-0224	F	10	11	23	26	21	49	-1	-3
RP-0224	F	11	10	27	23	21	50	1	4
RP-0224	F	8	10	23	20	18	43	-2	3
RP-0224	M	8	11	21	21	19	42	-3	0
RP-0224	M	8	11	25	19	19	44	-3	6
RP-0224	M	11	10	20	21	21	41	1	-1
RP-0224	M	10	9	19	22	19	41	1	-3
RP-0224	M	9	9	22	24	18	46	0	-2
RP-0224	M	11	10	18	19	21	37	1	-1
RP-0224	M	9	10	22	19	19	41	-1	3
RP-0224	M	9	9	21	23	18	44	0	-2
RP-0224	M	9	11	23	21	20	44	-2	2
RP-0224	M	9	11	23	21	20	44	-2	2
RP-0227	F	10	9	17	17	19	34	1	0
RP-0227	F	8	9	19	18	17	37	-1	1
RP-0227	F	9	10	18	22	19	40	-1	-4
RP-0227	F	9	9	18	22	18	40	0	-4
RP-0227	F	10	10	19	19	20	38	0	0
RP-0227	F	12	10	13	19	22	32	2	-6
RP-0227	F	8	10	17	21	18	38	-2	-4
RP-0227	F	9	11	18	19	20	37	-2	-1
RP-0227	F	10	9	19	20	19	39	1	-1
RP-0227	F	10	10	19	19	20	38	0	0
RP-0227	M	8	10	16	14	18	30	-2	2
RP-0227	M	9	9	15	17	18	32	0	-2
RP-0227	M	12	9	18	14	21	32	3	4
RP-0227	M	9	8	17	15	17	32	1	2
RP-0227	M	9	8	15	13	17	28	1	2
RP-0227	M	8	8	13	19	16	32	0	-6
RP-0227	M	10	8	18	15	18	33	2	3
RP-0227	M	6	9	14	13	15	27	-3	1
RP-0227	M	9	8	17	17	17	34	1	0
RP-0227	M	8	8	19	16	16	35	0	3
RP-0228	F	12	11	18	23	23	41	1	-5
RP-0228	F	11	13	19	21	24	40	-2	-2
RP-0228	F	13	15	19	22	28	41	-2	-3
RP-0228	F	10	13	17	20	23	37	-3	-3
RP-0228	F	12	10	17	22	22	39	2	-5
RP-0228	F	10	13	20	16	23	36	-3	4
RP-0228	F	12	11	11	22	23	33	1	-11
RP-0228	F	12	12	17	20	24	37	0	-3
RP-0228	F	13	13	17	23	26	40	0	-6
RP-0228	F	13	14	16	21	27	37	-1	-5
RP-0228	M	12	13	16	16	25	32	-1	0
RP-0228	M	11	10	15	18	21	33	1	-3
RP-0228	M	12	11	19	14	23	33	1	5
RP-0228	M	10	11	17	18	21	35	-1	-1
RP-0228	M	12	11	18	15	23	33	1	3
RP-0228	M	11	10	14	17	21	31	1	-3
RP-0228	M	9	12	15	15	21	30	-3	0
RP-0228	M	13	10	18	16	23	34	3	2
RP-0228	M	12	12	18	15	24	33	0	3
RP-0228	M	12	10	18	17	22	35	2	1
RP-0229	F	7	7	19	26	14	45	0	-7
RP-0229	F	7	9	19	21	16	40	-2	-2
RP-0229	F	9	11	19	27	20	46	-2	-8
RP-0229	F	7	9	21	21	16	42	-2	0
RP-0229	F	9	11	21	27	20	48	-2	-6
RP-0229	F	9	7	20	23	16	43	2	-3
RP-0229	F	10	9	23	22	19	45	1	1
RP-0229	F	8	9	19	23	17	42	-1	-4
RP-0229	F	9	8	20	22	17	42	1	-2
RP-0229	F	10	9	20	24	19	44	1	-4
RP-0229	M	6	6	19	18	12	37	0	1
RP-0229	M	9	10	15	22	19	37	-1	-7
RP-0229	M	7	8	21	19	15	40	-1	2
RP-0229	M	9	8	21	18	17	39	1	3
RP-0229	M	7	8	17	16	15	33	-1	1
RP-0229	M	10	9	21	19	19	40	1	2
RP-0229	M	8	9	18	20	17	38	-1	-2
RP-0229	M	9	7	17	18	16	35	2	-1
RP-0229	M	8	7	18	20	15	38	1	-2
RP-0229	M	9	9	20	19	18	39	0	1
RP-0230	F	12	13	21	19	25	40	-1	2
RP-0230	F	13	11	15	20	24	35	2	-5
RP-0230	F	10	12	17	20	22	37	-2	-3
RP-0230	F	10	14	18	20	24	38	-4	-2
RP-0230	F	14	12	14	17	26	31	2	-3
RP-0230	F	10	15	14	18	25	32	-5	-4
RP-0230	F	13	12	15	19	25	34	1	-4
RP-0230	F	14	11	18	20	25	38	3	-2
RP-0230	F	11	13	16	17	24	33	-2	-1
RP-0230	F	11	11	17	18	22	35	0	-1
RP-0230	M	14	12	18	16	26	34	2	2
RP-0230	M	12	11	16	18	23	34	1	-2
RP-0230	M	12	12	18	16	24	34	0	2
RP-0230	M	12	12	17	17	24	34	0	0
RP-0230	M	11	10	17	18	21	35	1	-1
RP-0230	M	12	12	17	17	24	34	0	0
RP-0230	M	11	12	19	17	23	36	-1	2
RP-0230	M	15	12	16	14	27	30	3	2
RP-0230	M	13	11	16	18	24	34	2	-2
RP-0230	M	13	13	15	17	26	32	0	-2
RP-0231	F	7	7	21	21	14	42	0	0
RP-0231	F	7	7	23	24	14	47	0	-1
RP-0231	F	7	8	19	24	15	43	-1	-5
RP-0231	F	8	8	19	21	16	40	0	-2
RP-0231	F	8	8	19	19	16	38	0	0
RP-0231	F	8	8	20	23	16	43	0	-3
RP-0231	F	7	7	22	22	14	44	0	0
RP-0231	F	8	7	22	24	15	46	1	-2
RP-0231	F	8	7	21	19	15	40	1	2
RP-0231	F	7	7	21	22	14	43	0	-1
RP-0231	M	8	8	20	22	16	42	0	-2
RP-0231	M	7	8	22	18	15	40	-1	4
RP-0231	M	7	10	21	19	17	40	-3	2
RP-0231	M	7	7	17	16	14	33	0	1
RP-0231	M	7	8	18	19	15	37	-1	-1
RP-0231	M	7	9	16	20	16	36	-2	-4
RP-0231	M	7	7	21	20	14	41	0	1
RP-0231	M	6	7	19	17	13	36	-1	2
RP-0231	M	8	7	18	17	15	35	1	1
RP-0231	M	8	8	21	18	16	39	0	3
RP-0234	F	9	8	18	18	17	36	1	0
RP-0234	F	8	9	14	16	17	30	-1	-2
RP-0234	F	7	8	15	16	15	31	-1	-1
RP-0234	F	8	8	18	19	16	37	0	-1
RP-0234	F	8	7	15	16	15	31	1	-1
RP-0234	F	9	8	15	18	17	33	1	-3
RP-0234	F	8	9	17	18	17	35	-1	-1
RP-0234	F	8	8	16	18	16	34	0	-2
RP-0234	F	9	7	15	19	16	34	2	-4
RP-0234	F	7	6	15	17	13	32	1	-2
RP-0234	M	8	7	18	14	15	32	1	4
RP-0234	M	7	6	14	14	13	28	1	0
RP-0234	M	7	7	15	16	14	31	0	-1
RP-0234	M	9	7	16	15	16	31	2	1
RP-0234	M	8	9	15	15	17	30	-1	0
RP-0234	M	7	8	14	16	15	30	-1	-2
RP-0234	M	8	8	16	18	16	34	0	-2
RP-0234	M	6	8	14	16	14	30	-2	-2
RP-0234	M	7	7	15	16	14	31	0	-1
RP-0234	M	9	8	16	11	17	27	1	5
RP-0236	F	9	9	17	19	18	36	0	-2
RP-0236	F	10	9	18	15	19	33	1	3
RP-0236	F	9	9	19	23	18	42	0	-4
RP-0236	F	9	10	18	21	19	39	-1	-3
RP-0236	F	9	9	17	22	18	39	0	-5
RP-0236	F	9	10	14	18	19	32	-1	-4
RP-0236	F	9	10	18	21	19	39	-1	-3
RP-0236	F	9	10	18	18	19	36	-1	0
RP-0236	F	10	9	18	19	19	37	1	-1
RP-0236	F	10	12	17	18	22	35	-2	-1
RP-0236	M	8	10	15	17	18	32	-2	-2
RP-0236	M	7	8	16	16	15	32	-1	0
RP-0236	M	9	9	16	15	18	31	0	1
RP-0236	M	10	7	19	20	17	39	3	-1
RP-0236	M	9	8	17	17	17	34	1	0
RP-0236	M	9	9	17	15	18	32	0	2
RP-0236	M	8	8	14	15	16	29	0	-1
RP-0236	M	9	9	18	16	18	34	0	2
RP-0236	M	9	9	15	15	18	30	0	0
RP-0236	M	9	8	15	17	17	32	1	-2
RP-0237	F	10	9	25	22	19	47	1	3
RP-0237	F	10	10	23	27	20	50	0	-4
RP-0237	F	11	9	24	21	20	45	2	3
RP-0237	F	10	9	24	25	19	49	1	-1
RP-0237	F	10	9	25	23	19	48	1	2
RP-0237	F	9	10	24	25	19	49	-1	-1
RP-0237	F	9	9	21	22	18	43	0	-1
RP-0237	F	10	9	19	26	19	45	1	-7
RP-0237	F	10	10	25	24	20	49	0	1
RP-0237	F	9	10	24	21	19	45	-1	3
RP-0237	M	8	10	20	21	18	41	-2	-1
RP-0237	M	7	9	19	19	16	38	-2	0
RP-0237	M	8	8	20	19	16	39	0	1
RP-0237	M	8	8	18	23	16	41	0	-5
RP-0237	M	9	8	17	19	17	36	1	-2
RP-0237	M	9	9	18	18	18	36	0	0
RP-0237	M	9	9	16	21	18	37	0	-5
RP-0237	M	9	9	19	19	18	38	0	0
RP-0237	M	9	9	21	18	18	39	0	3
RP-0237	M	9	10	22	20	19	42	-1	2
RP-0238	F	10	10	20	21	20	41	0	-1
RP-0238	F	10	12	13	17	22	30	-2	-4
RP-0238	F	12	10	17	10	22	27	2	7
RP-0238	F	9	10	15	17	19	32	-1	-2
RP-0238	F	13	10	20	20	23	40	3	0
RP-0238	F	12	10	16	13	22	29	2	3
RP-0238	F	10	11	17	19	21	36	-1	-2
RP-0238	F	11	10	21	19	21	40	1	2
RP-0238	F	11	11	9	17	22	26	0	-8
RP-0238	F	12	10	17	19	22	36	2	-2
RP-0238	M	11	10	9	15	21	24	1	-6
RP-0238	M	11	10	16	18	21	34	1	-2
RP-0238	M	10	12	13	18	22	31	-2	-5
RP-0238	M	11	10	17	15	21	32	1	2
RP-0238	M	10	10	8	17	20	25	0	-9
RP-0238	M	10	9	18	17	19	35	1	1
RP-0238	M	10	9	18	17	19	35	1	1
RP-0238	M	10	10	11	13	20	24	0	-2
RP-0238	M	9	10	17	18	19	35	-1	-1
RP-0238	M	10	12	13	17	22	30	-2	-4
RP-0239	F	7	8	12	17	15	29	-1	-5
RP-0239	F	9	7	12	18	16	30	2	-6
RP-0239	F	8	8	15	15	16	30	0	0
RP-0239	F	9	8	13	19	17	32	1	-6
RP-0239	F	8	9	14	17	17	31	-1	-3
RP-0239	F	8	7	18	21	15	39	1	-3
RP-0239	F	7	7	14	18	14	32	0	-4
RP-0239	F	9	8	14	17	17	31	1	-3
RP-0239	F	8	8	14	17	16	31	0	-3
RP-0239	F	7	7	12	15	14	27	0	-3
RP-0239	M	8	8	14	17	16	31	0	-3
RP-0239	M	7	8	17	14	15	31	-1	3
RP-0239	M	8	8	13	12	16	25	0	1
RP-0239	M	8	8	14	13	16	27	0	1
RP-0239	M	7	8	16	14	15	30	-1	2
RP-0239	M	7	8	17	14	15	31	-1	3
RP-0239	M	7	8	17	16	15	33	-1	1
RP-0239	M	6	9	17	14	15	31	-3	3
RP-0239	M	7	8	16	15	15	31	-1	1
RP-0239	M	8	7	13	14	15	27	1	-1
RP-0240	F	9	8	17	18	17	35	1	-1
RP-0240	F	8	8	13	18	16	31	0	-5
RP-0240	F	11	11	18	16	22	34	0	2
RP-0240	F	8	9	19	16	17	35	-1	3
RP-0240	F	8	8	14	12	16	26	0	2
RP-0240	F	8	7	15	17	15	32	1	-2
RP-0240	F	10	9	19	18	19	37	1	1
RP-0240	F	8	8	19	17	16	36	0	2
RP-0240	F	8	9	17	18	17	35	-1	-1
RP-0240	F	8	10	13	19	18	32	-2	-6
RP-0240	M	7	9	13	13	16	26	-2	0
RP-0240	M	8	7	13	14	15	27	1	-1
RP-0240	M	7	8	16	14	15	30	-1	2
RP-0240	M	8	8	13	13	16	26	0	0
RP-0240	M	8	8	13	11	16	24	0	2
RP-0240	M	8	8	14	13	16	27	0	1
RP-0240	M	8	7	13	13	15	26	1	0
RP-0240	M	6	8	12	12	14	24	-2	0
RP-0240	M	8	10	13	14	18	27	-2	-1
RP-0240	M	8	8	14	14	16	28	0	0
RP-0241	F	9	9	16	20	18	36	0	-4
RP-0241	F	9	9	17	18	18	35	0	-1
RP-0241	F	8	10	17	21	18	38	-2	-4
RP-0241	F	9	8	18	20	17	38	1	-2
RP-0241	F	8	11	17	21	19	38	-3	-4
RP-0241	F	10	10	18	22	20	40	0	-4
RP-0241	F	10	10	20	19	20	39	0	1
RP-0241	F	11	9	19	21	20	40	2	-2
RP-0241	F	10	8	17	19	18	36	2	-2
RP-0241	F	8	8	18	19	16	37	0	-1
RP-0241	M	9	9	17	14	18	31	0	3
RP-0241	M	6	10	16	15	16	31	-4	1
RP-0241	M	9	7	17	14	16	31	2	3
RP-0241	M	10	9	13	15	19	28	1	-2
RP-0241	M	8	8	15	14	16	29	0	1
RP-0241	M	10	9	16	14	19	30	1	2
RP-0241	M	9	9	13	12	18	25	0	1
RP-0241	M	9	8	17	16	17	33	1	1
RP-0241	M	9	9	15	16	18	31	0	-1
RP-0241	M	11	11	14	13	22	27	0	1
RP-0242	F	8	9	9	12	17	21	-1	-3
RP-0242	F	8	8	9	14	16	23	0	-5
RP-0242	F	8	7	13	16	15	29	1	-3
RP-0242	F	7	8	14	16	15	30	-1	-2
RP-0242	F	6	8	18	20	14	38	-2	-2
RP-0242	F	8	7	14	11	15	25	1	3
RP-0242	F	9	8	14	14	17	28	1	0
RP-0242	F	9	7	15	14	16	29	2	1
RP-0242	F	8	8	16	17	16	33	0	-1
RP-0242	F	8	8	18	16	16	34	0	2
RP-0242	M	7	9	16	12	16	28	-2	4
RP-0242	M	7	8	14	10	15	24	-1	4
RP-0242	M	7	7	16	12	14	28	0	4
RP-0242	M	7	8	14	14	15	28	-1	0
RP-0242	M	8	6	9	13	14	22	2	-4
RP-0242	M	8	8	14	15	16	29	0	-1
RP-0242	M	7	7	17	15	14	32	0	2
RP-0242	M	9	6	14	13	15	27	3	1
RP-0242	M	8	7	13	16	15	29	1	-3
RP-0242	M	8	8	14	15	16	29	0	-1
RP-0243	F	10	10	16	17	20	33	0	-1
RP-0243	F	11	10	15	19	21	34	1	-4
RP-0243	F	10	9	16	19	19	35	1	-3
RP-0243	F	11	11	16	19	22	35	0	-3
RP-0243	F	10	9	18	17	19	35	1	1
RP-0243	F	10	10	13	16	20	29	0	-3
RP-0243	F	10	11	16	17	21	33	-1	-1
RP-0243	F	11	10	16	18	21	34	1	-2
RP-0243	F	11	11	16	15	22	31	0	1
RP-0243	F	9	10	15	20	19	35	-1	-5
RP-0243	M	9	9	13	15	18	28	0	-2
RP-0243	M	10	13	15	13	23	28	-3	2
RP-0243	M	11	10	17	14	21	31	1	3
RP-0243	M	10	10	16	14	20	30	0	2
RP-0243	M	10	10	16	15	20	31	0	1
RP-0243	M	10	10	15	14	20	29	0	1
RP-0243	M	11	10	13	14	21	27	1	-1
RP-0243	M	10	11	14	14	21	28	-1	0
RP-0243	M	10	10	12	11	20	23	0	1
RP-0243	M	8	10	16	15	18	31	-2	1
RP-0244	F	11	10	19	19	21	38	1	0
RP-0244	F	10	10	20	20	20	40	0	0
RP-0244	F	9	11	19	21	20	40	-2	-2
RP-0244	F	9	9	15	17	18	32	0	-2
RP-0244	F	11	9	16	20	20	36	2	-4
RP-0244	F	8	9	15	20	17	35	-1	-5
RP-0244	F	9	9	20	19	18	39	0	1
RP-0244	F	11	10	15	19	21	34	1	-4
RP-0244	F	9	10	22	21	19	43	-1	1
RP-0244	F	9	10	20	24	19	44	-1	-4
RP-0244	M	7	9	14	13	16	27	-2	1
RP-0244	M	9	7	18	21	16	39	2	-3
RP-0244	M	9	9	17	16	18	33	0	1
RP-0244	M	9	7	17	17	16	34	2	0
RP-0244	M	9	8	18	18	17	36	1	0
RP-0244	M	9	9	16	16	18	32	0	0
RP-0244	M	8	10	19	12	18	31	-2	7
RP-0244	M	9	8	14	17	17	31	1	-3
RP-0244	M	9	9	17	16	18	33	0	1
RP-0244	M	11	10	16	16	21	32	1	0
RP-0245	F	9	10	18	20	19	38	-1	-2
RP-0245	F	10	10	20	23	20	43	0	-3
RP-0245	F	11	9	21	19	20	40	2	2
RP-0245	F	10	7	21	26	17	47	3	-5
RP-0245	F	11	10	21	22	21	43	1	-1
RP-0245	F	11	9	19	23	20	42	2	-4
RP-0245	F	10	10	21	22	20	43	0	-1
RP-0245	F	9	11	19	22	20	41	-2	-3
RP-0245	F	11	10	19	19	21	38	1	0
RP-0245	F	11	10	19	22	21	41	1	-3
RP-0245	M	9	10	19	20	19	39	-1	-1
RP-0245	M	10	10	19	18	20	37	0	1
RP-0245	M	11	9	16	18	20	34	2	-2
RP-0245	M	9	8	19	16	17	35	1	3
RP-0245	M	9	10	15	17	19	32	-1	-2
RP-0245	M	10	9	17	16	19	33	1	1
RP-0245	M	9	9	20	18	18	38	0	2
RP-0245	M	10	9	18	15	19	33	1	3
RP-0245	M	9	10	17	18	19	35	-1	-1
RP-0245	M	9	8	17	16	17	33	1	1
RP-0246	F	11	11	21	18	22	39	0	3
RP-0246	F	9	10	18	20	19	38	-1	-2
RP-0246	F	10	11	20	21	21	41	-1	-1
RP-0246	F	11	11	21	19	22	40	0	2
RP-0246	F	11	11	21	22	22	43	0	-1
RP-0246	F	11	10	21	20	21	41	1	1
RP-0246	F	9	10	18	21	19	39	-1	-3
RP-0246	F	9	10	20	23	19	43	-1	-3
RP-0246	F	11	12	20	20	23	40	-1	0
RP-0246	F	9	10	21	17	19	38	-1	4
RP-0246	M	8	9	18	16	17	34	-1	2
RP-0246	M	8	8	16	17	16	33	0	-1
RP-0246	M	8	10	15	16	18	31	-2	-1
RP-0246	M	8	9	18	19	17	37	-1	-1
RP-0246	M	9	8	17	16	17	33	1	1
RP-0246	M	9	7	18	17	16	35	2	1
RP-0246	M	10	8	18	16	18	34	2	2
RP-0246	M	11	11	19	18	22	37	0	1
RP-0246	M	9	9	17	17	18	34	0	0
RP-0246	M	9	8	17	18	17	35	1	-1
RP-0247	F	9	10	4	0	19	4	-1	4
RP-0247	F	9	9	5	11	18	16	0	-6
RP-0247	F	8	9	13	11	17	24	-1	2
RP-0247	F	8	9	4	6	17	10	-1	-2
RP-0247	F	9	11	6	11	20	17	-2	-5
RP-0247	F	8	8	10	10	16	20	0	0
RP-0247	F	9	9	4	10	18	14	0	-6
RP-0247	F	9	8	3	12	17	15	1	-9
RP-0247	F	9	9	10	12	18	22	0	-2
RP-0247	F	10	8	10	15	18	25	2	-5
RP-0247	M	8	8	11	14	16	25	0	-3
RP-0247	M	7	9	6	4	16	10	-2	2
RP-0247	M	10	7	9	4	17	13	3	5
RP-0247	M	8	8	14	14	16	28	0	0
RP-0247	M	5	7	11	11	12	22	-2	0
RP-0247	M	8	9	16	16	17	32	-1	0
RP-0247	M	8	8	18	15	16	33	0	3
RP-0247	M	8	9	12	10	17	22	-1	2
RP-0247	M	7	7	11	12	14	23	0	-1
RP-0247	M	8	7	11	12	15	23	1	-1
RP-0248	F	10	10	23	27	20	50	0	-4
RP-0248	F	14	12	24	21	26	45	2	3
RP-0248	F	12	10	27	25	22	52	2	2
RP-0248	F	11	12	23	23	23	46	-1	0
RP-0248	F	10	10	25	24	20	49	0	1
RP-0248	F	11	10	20	22	21	42	1	-2
RP-0248	F	12	11	25	23	23	48	1	2
RP-0248	F	11	11	25	25	22	50	0	0
RP-0248	F	11	10	23	25	21	48	1	-2
RP-0248	F	11	12	28	23	23	51	-1	5
RP-0248	M	10	10	18	19	20	37	0	-1
RP-0248	M	10	12	18	16	22	34	-2	2
RP-0248	M	10	11	18	17	21	35	-1	1
RP-0248	M	11	9	20	19	20	39	2	1
RP-0248	M	9	12	22	20	21	42	-3	2
RP-0248	M	11	10	22	20	21	42	1	2
RP-0248	M	9	12	20	22	21	42	-3	-2
RP-0248	M	9	11	22	18	20	40	-2	4
RP-0248	M	11	8	20	21	19	41	3	-1
RP-0248	M	12	9	20	19	21	39	3	1
RP-0249	F	10	11	19	24	21	43	-1	-5
RP-0249	F	13	12	18	20	25	38	1	-2
RP-0249	F	11	13	21	23	24	44	-2	-2
RP-0249	F	9	12	17	20	21	37	-3	-3
RP-0249	F	10	11	19	20	21	39	-1	-1
RP-0249	F	13	11	21	21	24	42	2	0
RP-0249	F	11	11	16	23	22	39	0	-7
RP-0249	F	11	11	22	22	22	44	0	0
RP-0249	F	9	11	21	20	20	41	-2	1
RP-0249	F	11	10	16	23	21	39	1	-7
RP-0249	M	8	11	18	19	19	37	-3	-1
RP-0249	M	13	11	18	18	24	36	2	0
RP-0249	M	12	11	18	19	23	37	1	-1
RP-0249	M	10	10	18	15	20	33	0	3
RP-0249	M	12	11	15	19	23	34	1	-4
RP-0249	M	10	10	18	18	20	36	0	0
RP-0249	M	10	11	16	17	21	33	-1	-1
RP-0249	M	14	11	19	16	25	35	3	3
RP-0249	M	9	10	17	16	19	33	-1	1
RP-0249	M	11	10	17	17	21	34	1	0
RP-0250	F	9	9	19	21	18	40	0	-2
RP-0250	F	9	11	19	21	20	40	-2	-2
RP-0250	F	10	11	21	19	21	40	-1	2
RP-0250	F	11	10	18	21	21	39	1	-3
RP-0250	F	9	11	21	21	20	42	-2	0
RP-0250	F	9	9	17	20	18	37	0	-3
RP-0250	F	9	9	20	22	18	42	0	-2
RP-0250	F	10	10	17	19	20	36	0	-2
RP-0250	F	10	10	16	19	20	35	0	-3
RP-0250	F	10	11	20	21	21	41	-1	-1
RP-0250	M	9	10	14	14	19	28	-1	0
RP-0250	M	10	9	16	16	19	32	1	0
RP-0250	M	8	9	19	17	17	36	-1	2
RP-0250	M	8	10	17	17	18	34	-2	0
RP-0250	M	10	9	16	16	19	32	1	0
RP-0250	M	10	11	17	15	21	32	-1	2
RP-0250	M	9	10	18	17	19	35	-1	1
RP-0250	M	8	8	15	16	16	31	0	-1
RP-0250	M	10	10	17	15	20	32	0	2
RP-0250	M	9	9	16	18	18	34	0	-2
RP-0251	F	10	11	17	17	21	34	-1	0
RP-0251	F	9	9	19	18	18	37	0	1
RP-0251	F	10	10	17	20	20	37	0	-3
RP-0251	F	10	10	18	18	20	36	0	0
RP-0251	F	8	10	18	18	18	36	-2	0
RP-0251	F	8	10	19	19	18	38	-2	0
RP-0251	F	10	11	19	18	21	37	-1	1
RP-0251	F	10	11	22	20	21	42	-1	2
RP-0251	F	12	9	18	24	21	42	3	-6
RP-0251	F	10	10	19	18	20	37	0	1
RP-0251	M	8	10	16	15	18	31	-2	1
RP-0251	M	9	8	14	14	17	28	1	0
RP-0251	M	9	10	15	16	19	31	-1	-1
RP-0251	M	8	10	15	14	18	29	-2	1
RP-0251	M	8	9	14	12	17	26	-1	2
RP-0251	M	9	10	15	15	19	30	-1	0
RP-0251	M	9	9	15	15	18	30	0	0
RP-0251	M	9	9	13	14	18	27	0	-1
RP-0251	M	8	9	16	16	17	32	-1	0
RP-0251	M	9	9	18	17	18	35	0	1
RP-0252	F	8	9	13	9	17	22	-1	4
RP-0252	F	8	9	12	15	17	27	-1	-3
RP-0252	F	10	10	11	8	20	19	0	3
RP-0252	F	9	9	13	14	18	27	0	-1
RP-0252	F	10	12	7	5	22	12	-2	2
RP-0252	F	9	9	16	16	18	32	0	0
RP-0252	F	10	9	16	10	19	26	1	6
RP-0252	F	10	8	15	11	18	26	2	4
RP-0252	F	9	11	0	10	20	10	-2	-10
RP-0252	F	8	8	13	20	16	33	0	-7
RP-0252	M	8	8	13	16	16	29	0	-3
RP-0252	M	9	8	13	14	17	27	1	-1
RP-0252	M	9	10	16	13	19	29	-1	3
RP-0252	M	8	9	13	18	17	31	-1	-5
RP-0252	M	8	8	14	12	16	26	0	2
RP-0252	M	10	8	14	14	18	28	2	0
RP-0252	M	9	9	16	16	18	32	0	0
RP-0252	M	9	9	13	15	18	28	0	-2
RP-0252	M	8	10	16	15	18	31	-2	1
RP-0252	M	8	8	14	13	16	27	0	1
RP-0253	F	11	9	22	25	20	47	2	-3
RP-0253	F	10	9	24	23	19	47	1	1
RP-0253	F	11	10	20	22	21	42	1	-2
RP-0253	F	11	12	17	23	23	40	-1	-6
RP-0253	F	9	10	19	22	19	41	-1	-3
RP-0253	F	10	10	21	25	20	46	0	-4
RP-0253	F	9	9	18	23	18	41	0	-5
RP-0253	F	10	10	18	18	20	36	0	0
RP-0253	F	10	10	21	21	20	42	0	0
RP-0253	F	11	11	23	22	22	45	0	1
RP-0253	M	9	9	17	17	18	34	0	0
RP-0253	M	8	9	20	19	17	39	-1	1
RP-0253	M	10	10	16	18	20	34	0	-2
RP-0253	M	8	10	16	20	18	36	-2	-4
RP-0253	M	9	11	20	19	20	39	-2	1
RP-0253	M	9	9	18	18	18	36	0	0
RP-0253	M	10	9	16	16	19	32	1	0
RP-0253	M	10	10	17	16	20	33	0	1
RP-0253	M	11	10	17	17	21	34	1	0
RP-0253	M	9	11	17	20	20	37	-2	-3
RP-0254	F	8	9	19	18	17	37	-1	1
RP-0254	F	8	7	19	21	15	40	1	-2
RP-0254	F	8	9	20	20	17	40	-1	0
RP-0254	F	9	9	18	17	18	35	0	1
RP-0254	F	7	8	21	22	15	43	-1	-1
RP-0254	F	9	9	16	21	18	37	0	-5
RP-0254	F	9	10	19	23	19	42	-1	-4
RP-0254	F	8	8	22	23	16	45	0	-1
RP-0254	F	7	8	21	19	15	40	-1	2
RP-0254	F	8	8	21	22	16	43	0	-1
RP-0254	M	8	8	18	18	16	36	0	0
RP-0254	M	8	8	17	19	16	36	0	-2
RP-0254	M	7	8	20	22	15	42	-1	-2
RP-0254	M	9	8	21	18	17	39	1	3
RP-0254	M	8	9	21	20	17	41	-1	1
RP-0254	M	9	7	20	18	16	38	2	2
RP-0254	M	8	7	17	16	15	33	1	1
RP-0254	M	9	7	20	17	16	37	2	3
RP-0254	M	9	8	19	21	17	40	1	-2
RP-0254	M	8	8	18	15	16	33	0	3
RP-0255	F	8	8	18	18	16	36	0	0
RP-0255	F	10	11	18	19	21	37	-1	-1
RP-0255	F	10	12	16	21	22	37	-2	-5
RP-0255	F	11	12	16	22	23	38	-1	-6
RP-0255	F	11	10	20	17	21	37	1	3
RP-0255	F	11	9	14	19	20	33	2	-5
RP-0255	F	11	9	17	17	20	34	2	0
RP-0255	F	11	12	20	20	23	40	-1	0
RP-0255	F	11	11	16	22	22	38	0	-6
RP-0255	F	11	10	20	19	21	39	1	1
RP-0255	M	10	8	16	16	18	32	2	0
RP-0255	M	10	9	14	17	19	31	1	-3
RP-0255	M	11	12	15	18	23	33	-1	-3
RP-0255	M	10	10	19	17	20	36	0	2
RP-0255	M	12	10	15	13	22	28	2	2
RP-0255	M	8	10	17	17	18	34	-2	0
RP-0255	M	12	10	18	14	22	32	2	4
RP-0255	M	10	9	20	13	19	33	1	7
RP-0255	M	9	11	20	14	20	34	-2	6
RP-0255	M	11	11	16	13	22	29	0	3
RP-0256	F	10	9	20	22	19	42	1	-2
RP-0256	F	9	9	21	23	18	44	0	-2
RP-0256	F	12	10	16	17	22	33	2	-1
RP-0256	F	9	8	20	23	17	43	1	-3
RP-0256	F	12	9	17	23	21	40	3	-6
RP-0256	F	10	9	21	17	19	38	1	4
RP-0256	F	9	10	17	21	19	38	-1	-4
RP-0256	F	10	9	20	17	19	37	1	3
RP-0256	F	11	11	18	22	22	40	0	-4
RP-0256	F	9	10	19	23	19	42	-1	-4
RP-0256	M	9	11	17	15	20	32	-2	2
RP-0256	M	10	8	17	15	18	32	2	2
RP-0256	M	10	9	18	17	19	35	1	1
RP-0256	M	10	8	15	17	18	32	2	-2
RP-0256	M	8	9	19	17	17	36	-1	2
RP-0256	M	9	10	16	16	19	32	-1	0
RP-0256	M	9	10	18	17	19	35	-1	1
RP-0256	M	9	9	18	18	18	36	0	0
RP-0256	M	8	9	14	17	17	31	-1	-3
RP-0256	M	8	9	17	16	17	33	-1	1
RP-0257	F	7	7	17	19	14	36	0	-2
RP-0257	F	7	7	19	20	14	39	0	-1
RP-0257	F	10	8	21	20	18	41	2	1
RP-0257	F	8	8	18	20	16	38	0	-2
RP-0257	F	9	9	21	20	18	41	0	1
RP-0257	F	8	6	17	21	14	38	2	-4
RP-0257	F	7	8	19	18	15	37	-1	1
RP-0257	F	8	8	19	20	16	39	0	-1
RP-0257	F	6	8	17	20	14	37	-2	-3
RP-0257	F	9	7	19	19	16	38	2	0
RP-0257	M	6	8	20	19	14	39	-2	1
RP-0257	M	8	7	19	17	15	36	1	2
RP-0257	M	9	8	18	17	17	35	1	1
RP-0257	M	7	6	17	17	13	34	1	0
RP-0257	M	7	9	19	17	16	36	-2	2
RP-0257	M	8	7	17	15	15	32	1	2
RP-0257	M	7	7	18	22	14	40	0	-4
RP-0257	M	9	8	19	17	17	36	1	2
RP-0257	M	8	7	18	16	15	34	1	2
RP-0257	M	7	7	17	17	14	34	0	0
RP-0258	F	11	9	16	18	20	34	2	-2
RP-0258	F	10	10	15	19	20	34	0	-4
RP-0258	F	11	10	15	19	21	34	1	-4
RP-0258	F	11	11	15	16	22	31	0	-1
RP-0258	F	10	10	16	19	20	35	0	-3
RP-0258	F	11	11	16	17	22	33	0	-1
RP-0258	F	12	11	17	21	23	38	1	-4
RP-0258	F	10	10	14	19	20	33	0	-5
RP-0258	F	12	11	17	21	23	38	1	-4
RP-0258	F	10	13	17	16	23	33	-3	1
RP-0258	M	9	9	18	15	18	33	0	3
RP-0258	M	9	10	18	18	19	36	-1	0
RP-0258	M	7	9	16	16	16	32	-2	0
RP-0258	M	9	10	19	17	19	36	-1	2
RP-0258	M	10	9	15	17	19	32	1	-2
RP-0258	M	11	9	17	10	20	27	2	7
RP-0258	M	10	9	12	18	19	30	1	-6
RP-0258	M	9	8	17	18	17	35	1	-1
RP-0258	M	9	10	18	14	19	32	-1	4
RP-0258	M	9	10	16	15	19	31	-1	1
RP-0259	F	9	9	22	20	18	42	0	2
RP-0259	F	9	9	19	19	18	38	0	0
RP-0259	F	8	8	19	21	16	40	0	-2
RP-0259	F	8	9	20	21	17	41	-1	-1
RP-0259	F	9	9	18	18	18	36	0	0
RP-0259	F	11	10	16	22	21	38	1	-6
RP-0259	F	11	9	21	21	20	42	2	0
RP-0259	F	8	9	19	19	17	38	-1	0
RP-0259	F	8	9	17	20	17	37	-1	-3
RP-0259	F	9	9	18	21	18	39	0	-3
RP-0259	M	9	10	14	15	19	29	-1	-1
RP-0259	M	8	8	20	18	16	38	0	2
RP-0259	M	9	8	16	18	17	34	1	-2
RP-0259	M	9	8	17	19	17	36	1	-2
RP-0259	M	9	9	15	15	18	30	0	0
RP-0259	M	9	8	18	19	17	37	1	-1
RP-0259	M	9	9	16	17	18	33	0	-1
RP-0259	M	9	9	19	18	18	37	0	1
RP-0259	M	9	9	17	17	18	34	0	0
RP-0259	M	7	9	16	15	16	31	-2	1
RP-0260	F	8	8	17	16	16	33	0	1
RP-0260	F	8	8	19	17	16	36	0	2
RP-0260	F	7	8	18	19	15	37	-1	-1
RP-0260	F	9	9	20	19	18	39	0	1
RP-0260	F	9	8	19	20	17	39	1	-1
RP-0260	F	9	9	13	17	18	30	0	-4
RP-0260	F	7	9	19	18	16	37	-2	1
RP-0260	F	9	9	20	18	18	38	0	2
RP-0260	F	9	9	20	22	18	42	0	-2
RP-0260	F	8	10	17	21	18	38	-2	-4
RP-0260	M	9	8	18	16	17	34	1	2
RP-0260	M	9	9	18	19	18	37	0	-1
RP-0260	M	9	8	17	17	17	34	1	0
RP-0260	M	8	7	14	14	15	28	1	0
RP-0260	M	8	6	16	17	14	33	2	-1
RP-0260	M	8	9	15	17	17	32	-1	-2
RP-0260	M	8	8	18	15	16	33	0	3
RP-0260	M	8	8	16	18	16	34	0	-2
RP-0260	M	8	8	18	15	16	33	0	3
RP-0260	M	8	9	16	12	17	28	-1	4
RP-0261	F	8	10	18	21	18	39	-2	-3
RP-0261	F	9	10	18	22	19	40	-1	-4
RP-0261	F	9	10	19	18	19	37	-1	1
RP-0261	F	10	9	20	25	19	45	1	-5
RP-0261	F	11	9	19	22	20	41	2	-3
RP-0261	F	10	12	22	26	22	48	-2	-4
RP-0261	F	10	12	22	26	22	48	-2	-4
RP-0261	F	9	9	22	22	18	44	0	0
RP-0261	F	9	10	22	23	19	45	-1	-1
RP-0261	F	10	12	21	23	22	44	-2	-2
RP-0261	M	9	10	18	14	19	32	-1	4
RP-0261	M	8	10	18	20	18	38	-2	-2
RP-0261	M	10	8	16	17	18	33	2	-1
RP-0261	M	11	9	18	19	20	37	2	-1
RP-0261	M	9	10	18	18	19	36	-1	0
RP-0261	M	9	8	17	18	17	35	1	-1
RP-0261	M	9	8	16	18	17	34	1	-2
RP-0261	M	9	10	17	16	19	33	-1	1
RP-0261	M	7	8	17	16	15	33	-1	1
RP-0261	M	9	9	15	16	18	31	0	-1
RP-0262	F	11	9	20	17	20	37	2	3
RP-0262	F	11	8	15	20	19	35	3	-5
RP-0262	F	8	10	18	18	18	36	-2	0
RP-0262	F	9	9	16	16	18	32	0	0
RP-0262	F	8	9	18	20	17	38	-1	-2
RP-0262	F	9	9	19	19	18	38	0	0
RP-0262	F	9	8	16	19	17	35	1	-3
RP-0262	F	9	7	20	20	16	40	2	0
RP-0262	F	9	10	17	19	19	36	-1	-2
RP-0262	F	8	8	17	21	16	38	0	-4
RP-0262	M	8	8	16	18	16	34	0	-2
RP-0262	M	8	8	16	19	16	35	0	-3
RP-0262	M	8	8	17	19	16	36	0	-2
RP-0262	M	8	9	19	21	17	40	-1	-2
RP-0262	M	8	8	17	19	16	36	0	-2
RP-0262	M	9	8	21	19	17	40	1	2
RP-0262	M	7	10	19	19	17	38	-3	0
RP-0262	M	9	8	20	17	17	37	1	3
RP-0262	M	9	9	19	17	18	36	0	2
RP-0262	M	10	8	18	16	18	34	2	2
RP-0263	F	11	12	5	14	23	19	-1	-9
RP-0263	F	10	11	1	6	21	7	-1	-5
RP-0263	F	11	11	20	22	22	42	0	-2
RP-0263	F	8	11	12	14	19	26	-3	-2
RP-0263	F	9	11	16	18	20	34	-2	-2
RP-0263	F	12	11	14	15	23	29	1	-1
RP-0263	F	10	9	19	19	19	38	1	0
RP-0263	F	13	10	19	17	23	36	3	2
RP-0263	F	15	11	15	19	26	34	4	-4
RP-0263	F	10	11	12	15	21	27	-1	-3
RP-0263	M	10	13	13	14	23	27	-3	-1
RP-0263	M	11	12	15	17	23	32	-1	-2
RP-0263	M	9	8	13	15	17	28	1	-2
RP-0263	M	12	11	16	18	23	34	1	-2
RP-0263	M	10	10	14	16	20	30	0	-2
RP-0263	M	11	11	14	17	22	31	0	-3
RP-0263	M	11	11	18	17	22	35	0	1
RP-0263	M	11	12	15	15	23	30	-1	0
RP-0263	M	10	12	11	17	22	28	-2	-6
RP-0263	M	9	11	17	19	20	36	-2	-2
RP-0264	F	8	9	14	16	17	30	-1	-2
RP-0264	F	10	9	13	7	19	20	1	6
RP-0264	F	9	10	15	15	19	30	-1	0
RP-0264	F	8	8	19	16	16	35	0	3
RP-0264	F	9	11	15	17	20	32	-2	-2
RP-0264	F	8	8	20	18	16	38	0	2
RP-0264	F	10	9	15	17	19	32	1	-2
RP-0264	F	9	9	13	13	18	26	0	0
RP-0264	F	9	10	15	19	19	34	-1	-4
RP-0264	F	8	8	17	18	16	35	0	-1
RP-0264	M	9	7	15	12	16	27	2	3
RP-0264	M	9	7	11	13	16	24	2	-2
RP-0264	M	9	8	12	13	17	25	1	-1
RP-0264	M	8	9	12	11	17	23	-1	1
RP-0264	M	9	7	14	14	16	28	2	0
RP-0264	M	9	8	11	14	17	25	1	-3
RP-0264	M	8	9	14	13	17	27	-1	1
RP-0264	M	11	7	14	15	18	29	4	-1
RP-0264	M	7	8	11	10	15	21	-1	1
RP-0264	M	8	9	16	14	17	30	-1	2
RP-0265	F	9	8	17	23	17	40	1	-6
RP-0265	F	9	8	13	20	17	33	1	-7
RP-0265	F	9	8	21	20	17	41	1	1
RP-0265	F	10	8	16	12	18	28	2	4
RP-0265	F	9	9	16	19	18	35	0	-3
RP-0265	F	9	8	16	22	17	38	1	-6
RP-0265	F	7	8	17	18	15	35	-1	-1
RP-0265	F	11	8	22	21	19	43	3	1
RP-0265	F	9	8	20	22	17	42	1	-2
RP-0265	F	10	8	21	23	18	44	2	-2
RP-0265	M	8	8	11	15	16	26	0	-4
RP-0265	M	9	7	11	11	16	22	2	0
RP-0265	M	9	8	18	22	17	40	1	-4
RP-0265	M	9	8	14	16	17	30	1	-2
RP-0265	M	7	9	17	14	16	31	-2	3
RP-0265	M	9	8	9	15	17	24	1	-6
RP-0265	M	7	8	11	10	15	21	-1	1
RP-0265	M	8	7	19	12	15	31	1	7
RP-0265	M	7	7	16	15	14	31	0	1
RP-0265	M	11	9	16	17	20	33	2	-1
RP-0266	F	13	12	17	18	25	35	1	-1
RP-0266	F	10	11	20	19	21	39	-1	1
RP-0266	F	12	10	20	22	22	42	2	-2
RP-0266	F	12	13	20	19	25	39	-1	1
RP-0266	F	13	11	21	21	24	42	2	0
RP-0266	F	12	13	19	20	25	39	-1	-1
RP-0266	F	11	12	19	19	23	38	-1	0
RP-0266	F	15	11	19	19	26	38	4	0
RP-0266	F	12	11	16	14	23	30	1	2
RP-0266	F	12	12	18	20	24	38	0	-2
RP-0266	M	12	10	16	17	22	33	2	-1
RP-0266	M	10	10	15	13	20	28	0	2
RP-0266	M	10	12	16	15	22	31	-2	1
RP-0266	M	10	12	18	15	22	33	-2	3
RP-0266	M	13	10	17	18	23	35	3	-1
RP-0266	M	10	11	15	15	21	30	-1	0
RP-0266	M	13	13	19	17	26	36	0	2
RP-0266	M	11	13	17	16	24	33	-2	1
RP-0266	M	12	13	18	16	25	34	-1	2
RP-0266	M	9	13	16	15	22	31	-4	1
RP-0268	F	10	9	17	22	19	39	1	-5
RP-0268	F	10	9	18	24	19	42	1	-6
RP-0268	F	9	12	18	21	21	39	-3	-3
RP-0268	F	11	10	22	23	21	45	1	-1
RP-0268	F	9	10	18	19	19	37	-1	-1
RP-0268	F	10	9	18	22	19	40	1	-4
RP-0268	F	11	11	18	20	22	38	0	-2
RP-0268	F	10	10	19	20	20	39	0	-1
RP-0268	F	10	9	15	17	19	32	1	-2
RP-0268	F	9	10	17	18	19	35	-1	-1
RP-0268	M	8	9	22	20	17	42	-1	2
RP-0268	M	11	10	16	19	21	35	1	-3
RP-0268	M	9	10	16	19	19	35	-1	-3
RP-0268	M	10	9	17	16	19	33	1	1
RP-0268	M	12	12	19	21	24	40	0	-2
RP-0268	M	9	9	18	19	18	37	0	-1
RP-0268	M	11	9	17	19	20	36	2	-2
RP-0268	M	9	9	19	15	18	34	0	4
RP-0268	M	11	10	15	19	21	34	1	-4
RP-0268	M	10	8	16	19	18	35	2	-3
RP-0269	F	8	8	14	21	16	35	0	-7
RP-0269	F	8	11	13	21	19	34	-3	-8
RP-0269	F	9	10	20	25	19	45	-1	-5
RP-0269	F	11	11	14	15	22	29	0	-1
RP-0269	F	9	8	22	23	17	45	1	-1
RP-0269	F	8	8	21	22	16	43	0	-1
RP-0269	F	10	10	20	20	20	40	0	0
RP-0269	F	10	8	20	21	18	41	2	-1
RP-0269	F	8	9	22	23	17	45	-1	-1
RP-0269	F	8	9	11	20	17	31	-1	-9
RP-0269	M	10	8	24	24	18	48	2	0
RP-0269	M	7	8	26	22	15	48	-1	4
RP-0269	M	8	10	24	23	18	47	-2	1
RP-0269	M	8	9	22	21	17	43	-1	1
RP-0269	M	9	9	23	26	18	49	0	-3
RP-0269	M	8	9	24	22	17	46	-1	2
RP-0269	M	8	8	21	23	16	44	0	-2
RP-0269	M	9	9	22	19	18	41	0	3
RP-0269	M	8	8	19	23	16	42	0	-4
RP-0269	M	8	9	24	24	17	48	-1	0
RP-0271	F	9	10	18	18	19	36	-1	0
RP-0271	F	8	10	21	19	18	40	-2	2
RP-0271	F	8	8	20	20	16	40	0	0
RP-0271	F	9	10	19	19	19	38	-1	0
RP-0271	F	9	8	18	19	17	37	1	-1
RP-0271	F	10	11	21	20	21	41	-1	1
RP-0271	F	9	8	20	23	17	43	1	-3
RP-0271	F	9	8	21	21	17	42	1	0
RP-0271	F	10	11	21	19	21	40	-1	2
RP-0271	F	8	9	18	19	17	37	-1	-1
RP-0271	M	8	8	15	16	16	31	0	-1
RP-0271	M	9	7	16	16	16	32	2	0
RP-0271	M	10	8	16	18	18	34	2	-2
RP-0271	M	9	8	14	14	17	28	1	0
RP-0271	M	9	7	19	19	16	38	2	0
RP-0271	M	7	8	18	16	15	34	-1	2
RP-0271	M	8	7	17	16	15	33	1	1
RP-0271	M	7	9	17	15	16	32	-2	2
RP-0271	M	10	8	15	16	18	31	2	-1
RP-0271	M	9	10	18	17	19	35	-1	1
RP-0272	F	10	12	20	22	22	42	-2	-2
RP-0272	F	10	11	17	19	21	36	-1	-2
RP-0272	F	11	11	15	19	22	34	0	-4
RP-0272	F	10	11	17	20	21	37	-1	-3
RP-0272	F	8	9	19	20	17	39	-1	-1
RP-0272	F	10	11	20	17	21	37	-1	3
RP-0272	F	12	10	15	17	22	32	2	-2
RP-0272	F	11	9	16	24	20	40	2	-8
RP-0272	F	8	11	17	18	19	35	-3	-1
RP-0272	F	8	7	14	17	15	31	1	-3
RP-0272	M	9	11	15	16	20	31	-2	-1
RP-0272	M	11	8	15	15	19	30	3	0
RP-0272	M	10	10	16	16	20	32	0	0
RP-0272	M	10	12	14	16	22	30	-2	-2
RP-0272	M	9	10	18	15	19	33	-1	3
RP-0272	M	9	11	15	14	20	29	-2	1
RP-0272	M	9	11	14	17	20	31	-2	-3
RP-0272	M	12	9	16	13	21	29	3	3
RP-0272	M	7	9	16	15	16	31	-2	1
RP-0272	M	8	10	19	13	18	32	-2	6
RP-0273	F	7	10	17	17	17	34	-3	0
RP-0273	F	10	9	17	19	19	36	1	-2
RP-0273	F	9	9	19	19	18	38	0	0
RP-0273	F	10	9	20	20	19	40	1	0
RP-0273	F	10	8	17	22	18	39	2	-5
RP-0273	F	11	9	19	22	20	41	2	-3
RP-0273	F	10	14	17	21	24	38	-4	-4
RP-0273	F	11	11	20	22	22	42	0	-2
RP-0273	F	10	13	16	19	23	35	-3	-3
RP-0273	F	9	10	18	21	19	39	-1	-3
RP-0273	M	11	8	17	19	19	36	3	-2
RP-0273	M	10	7	15	18	17	33	3	-3
RP-0273	M	12	10	17	21	22	38	2	-4
RP-0273	M	8	9	17	20	17	37	-1	-3
RP-0273	M	10	9	20	18	19	38	1	2
RP-0273	M	8	9	20	19	17	39	-1	1
RP-0273	M	8	7	19	17	15	36	1	2
RP-0273	M	7	8	18	17	15	35	-1	1
RP-0273	M	8	9	19	16	17	35	-1	3
RP-0273	M	10	9	19	17	19	36	1	2
RP-0275	F	10	8	15	18	18	33	2	-3
RP-0275	F	9	9	16	16	18	32	0	0
RP-0275	F	9	10	18	18	19	36	-1	0
RP-0275	F	8	9	15	21	17	36	-1	-6
RP-0275	F	9	8	16	15	17	31	1	1
RP-0275	F	11	9	14	17	20	31	2	-3
RP-0275	F	10	11	14	14	21	28	-1	0
RP-0275	F	7	7	16	19	14	35	0	-3
RP-0275	F	9	10	15	19	19	34	-1	-4
RP-0275	F	8	10	17	17	18	34	-2	0
RP-0275	M	9	10	14	14	19	28	-1	0
RP-0275	M	8	8	17	16	16	33	0	1
RP-0275	M	9	8	15	15	17	30	1	0
RP-0275	M	7	9	14	18	16	32	-2	-4
RP-0275	M	9	8	13	20	17	33	1	-7
RP-0275	M	8	7	15	17	15	32	1	-2
RP-0275	M	8	10	14	15	18	29	-2	-1
RP-0275	M	9	8	17	10	17	27	1	7
RP-0275	M	8	8	16	16	16	32	0	0
RP-0275	M	9	8	16	16	17	32	1	0
RP-0276	F	10	11	18	19	21	37	-1	-1
RP-0276	F	9	9	19	18	18	37	0	1
RP-0276	F	9	9	16	18	18	34	0	-2
RP-0276	F	10	10	18	20	20	38	0	-2
RP-0276	F	10	10	18	17	20	35	0	1
RP-0276	F	12	9	17	18	21	35	3	-1
RP-0276	F	9	10	17	19	19	36	-1	-2
RP-0276	F	9	9	18	20	18	38	0	-2
RP-0276	F	9	10	16	22	19	38	-1	-6
RP-0276	F	11	9	17	20	20	37	2	-3
RP-0276	M	9	9	17	17	18	34	0	0
RP-0276	M	9	10	17	13	19	30	-1	4
RP-0276	M	8	8	11	15	16	26	0	-4
RP-0276	M	8	8	16	18	16	34	0	-2
RP-0276	M	11	8	16	17	19	33	3	-1
RP-0276	M	10	8	18	17	18	35	2	1
RP-0276	M	8	10	18	18	18	36	-2	0
RP-0276	M	8	9	17	16	17	33	-1	1
RP-0276	M	9	9	19	17	18	36	0	2
RP-0276	M	7	8	16	16	15	32	-1	0
RP-0277	F	9	9	17	22	18	39	0	-5
RP-0277	F	9	8	14	18	17	32	1	-4
RP-0277	F	9	6	15	16	15	31	3	-1
RP-0277	F	10	9	16	19	19	35	1	-3
RP-0277	F	10	9	18	17	19	35	1	1
RP-0277	F	8	9	14	21	17	35	-1	-7
RP-0277	F	7	8	16	15	15	31	-1	1
RP-0277	F	8	9	13	17	17	30	-1	-4
RP-0277	F	9	9	18	22	18	40	0	-4
RP-0277	F	9	8	15	16	17	31	1	-1
RP-0277	M	9	8	16	17	17	33	1	-1
RP-0277	M	9	8	17	15	17	32	1	2
RP-0277	M	8	8	16	16	16	32	0	0
RP-0277	M	8	8	16	14	16	30	0	2
RP-0277	M	9	8	16	16	17	32	1	0
RP-0277	M	7	9	17	16	16	33	-2	1
RP-0277	M	8	10	16	17	18	33	-2	-1
RP-0277	M	7	9	14	18	16	32	-2	-4
RP-0277	M	8	9	16	17	17	33	-1	-1
RP-0277	M	8	8	15	14	16	29	0	1
RP-0278	F	8	8	24	25	16	49	0	-1
RP-0278	F	9	8	24	27	17	51	1	-3
RP-0278	F	9	8	20	23	17	43	1	-3
RP-0278	F	9	9	24	23	18	47	0	1
RP-0278	F	8	9	22	24	17	46	-1	-2
RP-0278	F	9	10	29	31	19	60	-1	-2
RP-0278	F	8	9	25	30	17	55	-1	-5
RP-0278	F	10	8	27	27	18	54	2	0
RP-0278	F	8	7	27	32	15	59	1	-5
RP-0278	F	9	8	24	28	17	52	1	-4
RP-0278	M	8	8	23	24	16	47	0	-1
RP-0278	M	8	7	23	20	15	43	1	3
RP-0278	M	7	9	25	21	16	46	-2	4
RP-0278	M	7	8	23	25	15	48	-1	-2
RP-0278	M	8	9	20	22	17	42	-1	-2
RP-0278	M	8	7	22	25	15	47	1	-3
RP-0278	M	7	8	24	27	15	51	-1	-3
RP-0278	M	8	8	27	22	16	49	0	5
RP-0278	M	8	8	23	22	16	45	0	1
RP-0278	M	7	10	20	18	17	38	-3	2
RP-0279	F	11	9	18	21	20	39	2	-3
RP-0279	F	11	11	18	16	22	34	0	2
RP-0279	F	10	12	16	18	22	34	-2	-2
RP-0279	F	10	12	16	12	22	28	-2	4
RP-0279	F	11	11	18	17	22	35	0	1
RP-0279	F	8	11	15	18	19	33	-3	-3
RP-0279	F	12	11	17	19	23	36	1	-2
RP-0279	F	13	10	17	15	23	32	3	2
RP-0279	F	9	10	13	16	19	29	-1	-3
RP-0279	F	11	10	17	19	21	36	1	-2
RP-0279	M	10	9	15	13	19	28	1	2
RP-0279	M	12	11	15	15	23	30	1	0
RP-0279	M	10	12	13	14	22	27	-2	-1
RP-0279	M	11	11	15	14	22	29	0	1
RP-0279	M	10	11	17	14	21	31	-1	3
RP-0279	M	9	9	18	15	18	33	0	3
RP-0279	M	9	9	15	15	18	30	0	0
RP-0279	M	9	13	16	13	22	29	-4	3
RP-0279	M	9	9	17	14	18	31	0	3
RP-0279	M	9	9	14	14	18	28	0	0
RP-0280	F	10	12	17	16	22	33	-2	1
RP-0280	F	11	11	15	16	22	31	0	-1
RP-0280	F	13	11	18	17	24	35	2	1
RP-0280	F	11	11	14	18	22	32	0	-4
RP-0280	F	13	10	18	19	23	37	3	-1
RP-0280	F	10	10	18	19	20	37	0	-1
RP-0280	F	11	13	15	16	24	31	-2	-1
RP-0280	F	11	11	15	16	22	31	0	-1
RP-0280	F	10	9	18	19	19	37	1	-1
RP-0280	F	11	13	15	16	24	31	-2	-1
RP-0280	M	8	7	17	16	15	33	1	1
RP-0280	M	9	11	13	14	20	27	-2	-1
RP-0280	M	10	8	17	15	18	32	2	2
RP-0280	M	9	10	14	16	19	30	-1	-2
RP-0280	M	10	10	19	17	20	36	0	2
RP-0280	M	11	10	15	14	21	29	1	1
RP-0280	M	8	11	12	14	19	26	-3	-2
RP-0280	M	10	12	18	14	22	32	-2	4
RP-0280	M	9	10	18	18	19	36	-1	0
RP-0280	M	10	10	13	16	20	29	0	-3
RP-0281	F	13	9	24	24	22	48	4	0
RP-0281	F	10	13	18	21	23	39	-3	-3
RP-0281	F	11	11	21	22	22	43	0	-1
RP-0281	F	13	11	20	21	24	41	2	-1
RP-0281	F	10	10	23	20	20	43	0	3
RP-0281	F	10	10	23	22	20	45	0	1
RP-0281	F	11	11	19	23	22	42	0	-4
RP-0281	F	8	10	18	21	18	39	-2	-3
RP-0281	F	12	12	21	21	24	42	0	0
RP-0281	F	10	11	23	20	21	43	-1	3
RP-0281	M	10	10	20	20	20	40	0	0
RP-0281	M	11	12	19	19	23	38	-1	0
RP-0281	M	10	11	17	20	21	37	-1	-3
RP-0281	M	11	11	17	18	22	35	0	-1
RP-0281	M	10	11	19	19	21	38	-1	0
RP-0281	M	11	10	18	19	21	37	1	-1
RP-0281	M	11	12	18	18	23	36	-1	0
RP-0281	M	11	10	20	18	21	38	1	2
RP-0281	M	12	10	17	18	22	35	2	-1
RP-0281	M	9	9	18	18	18	36	0	0
RP-0282	F	10	10	17	20	20	37	0	-3
RP-0282	F	9	8	5	17	17	22	1	-12
RP-0282	F	9	9	15	21	18	36	0	-6
RP-0282	F	10	9	10	13	19	23	1	-3
RP-0282	F	9	10	4	22	19	26	-1	-18
RP-0282	F	8	10	15	18	18	33	-2	-3
RP-0282	F	9	10	10	19	19	29	-1	-9
RP-0282	F	9	11	4	20	20	24	-2	-16
RP-0282	F	8	9	14	18	17	32	-1	-4
RP-0282	F	8	12	6	15	20	21	-4	-9
RP-0282	M	8	8	18	15	16	33	0	3
RP-0282	M	9	7	20	18	16	38	2	2
RP-0282	M	11	9	11	20	20	31	2	-9
RP-0282	M	8	17	19	16	25	35	-9	3
RP-0282	M	9	8	17	20	17	37	1	-3
RP-0282	M	9	9	17	17	18	34	0	0
RP-0282	M	7	8	17	16	15	33	-1	1
RP-0282	M	9	9	20	17	18	37	0	3
RP-0282	M	8	8	14	13	16	27	0	1
RP-0282	M	9	9	21	17	18	38	0	4
RP-0283	F	9	10	16	20	19	36	-1	-4
RP-0283	F	9	10	19	20	19	39	-1	-1
RP-0283	F	11	10	19	19	21	38	1	0
RP-0283	F	10	10	20	18	20	38	0	2
RP-0283	F	8	12	16	19	20	35	-4	-3
RP-0283	F	9	11	19	18	20	37	-2	1
RP-0283	F	10	11	19	20	21	39	-1	-1
RP-0283	F	9	10	21	22	19	43	-1	-1
RP-0283	F	10	11	16	17	21	33	-1	-1
RP-0283	F	9	12	22	20	21	42	-3	2
RP-0283	M	9	11	19	17	20	36	-2	2
RP-0283	M	10	8	17	18	18	35	2	-1
RP-0283	M	10	9	16	18	19	34	1	-2
RP-0283	M	10	9	16	18	19	34	1	-2
RP-0283	M	9	9	16	16	18	32	0	0
RP-0283	M	9	11	18	16	20	34	-2	2
RP-0283	M	9	10	18	20	19	38	-1	-2
RP-0283	M	11	13	15	20	24	35	-2	-5
RP-0283	M	10	8	12	17	18	29	2	-5
RP-0283	M	10	8	16	18	18	34	2	-2
RP-0284	F	9	9	17	20	18	37	0	-3
RP-0284	F	10	8	18	17	18	35	2	1
RP-0284	F	10	11	10	19	21	29	-1	-9
RP-0284	F	9	10	21	21	19	42	-1	0
RP-0284	F	9	9	19	19	18	38	0	0
RP-0284	F	10	9	20	19	19	39	1	1
RP-0284	F	9	9	18	20	18	38	0	-2
RP-0284	F	10	10	21	18	20	39	0	3
RP-0284	F	10	10	18	22	20	40	0	-4
RP-0284	F	9	8	19	19	17	38	1	0
RP-0284	M	10	10	21	17	20	38	0	4
RP-0284	M	9	9	19	16	18	35	0	3
RP-0284	M	9	8	15	16	17	31	1	-1
RP-0284	M	8	9	16	20	17	36	-1	-4
RP-0284	M	10	9	15	19	19	34	1	-4
RP-0284	M	10	10	19	21	20	40	0	-2
RP-0284	M	9	10	15	17	19	32	-1	-2
RP-0284	M	10	10	17	15	20	32	0	2
RP-0284	M	9	7	16	17	16	33	2	-1
RP-0284	M	9	10	17	17	19	34	-1	0
RP-0285	F	9	9	21	20	18	41	0	1
RP-0285	F	9	9	20	22	18	42	0	-2
RP-0285	F	10	9	21	20	19	41	1	1
RP-0285	F	12	9	19	18	21	37	3	1
RP-0285	F	9	9	22	20	18	42	0	2
RP-0285	F	11	9	18	22	20	40	2	-4
RP-0285	F	10	10	19	23	20	42	0	-4
RP-0285	F	10	11	23	16	21	39	-1	7
RP-0285	F	10	10	16	19	20	35	0	-3
RP-0285	F	9	9	20	21	18	41	0	-1
RP-0285	M	10	9	18	18	19	36	1	0
RP-0285	M	9	8	16	18	17	34	1	-2
RP-0285	M	10	9	18	17	19	35	1	1
RP-0285	M	8	9	18	18	17	36	-1	0
RP-0285	M	9	9	19	19	18	38	0	0
RP-0285	M	8	8	14	18	16	32	0	-4
RP-0285	M	7	8	19	18	15	37	-1	1
RP-0285	M	8	10	18	18	18	36	-2	0
RP-0285	M	10	8	19	17	18	36	2	2
RP-0285	M	9	9	20	20	18	40	0	0
RP-0286	F	10	11	18	16	21	34	-1	2
RP-0286	F	10	10	15	15	20	30	0	0
RP-0286	F	10	10	16	16	20	32	0	0
RP-0286	F	10	10	18	18	20	36	0	0
RP-0286	F	10	9	13	16	19	29	1	-3
RP-0286	F	8	10	16	17	18	33	-2	-1
RP-0286	F	10	9	17	18	19	35	1	-1
RP-0286	F	9	10	16	15	19	31	-1	1
RP-0286	F	9	9	19	18	18	37	0	1
RP-0286	F	9	10	17	15	19	32	-1	2
RP-0286	M	10	10	17	13	20	30	0	4
RP-0286	M	10	9	19	14	19	33	1	5
RP-0286	M	7	9	17	17	16	34	-2	0
RP-0286	M	11	9	15	15	20	30	2	0
RP-0286	M	10	11	13	15	21	28	-1	-2
RP-0286	M	9	9	16	15	18	31	0	1
RP-0286	M	7	11	18	15	18	33	-4	3
RP-0286	M	9	9	12	15	18	27	0	-3
RP-0286	M	9	9	15	13	18	28	0	2
RP-0286	M	8	9	15	13	17	28	-1	2
RP-0287	F	10	11	16	21	21	37	-1	-5
RP-0287	F	8	13	16	19	21	35	-5	-3
RP-0287	F	10	10	18	21	20	39	0	-3
RP-0287	F	11	10	17	18	21	35	1	-1
RP-0287	F	11	8	18	16	19	34	3	2
RP-0287	F	11	12	19	21	23	40	-1	-2
RP-0287	F	9	8	18	19	17	37	1	-1
RP-0287	F	11	10	22	19	21	41	1	3
RP-0287	F	12	9	13	18	21	31	3	-5
RP-0287	F	11	11	20	19	22	39	0	1
RP-0287	M	10	8	19	19	18	38	2	0
RP-0287	M	9	8	17	15	17	32	1	2
RP-0287	M	8	8	15	16	16	31	0	-1
RP-0287	M	9	8	15	16	17	31	1	-1
RP-0287	M	10	10	13	15	20	28	0	-2
RP-0287	M	10	8	16	18	18	34	2	-2
RP-0287	M	9	9	16	17	18	33	0	-1
RP-0287	M	9	7	16	15	16	31	2	1
RP-0287	M	8	10	14	16	18	30	-2	-2
RP-0287	M	9	8	14	16	17	30	1	-2
RP-0288	F	8	10	21	24	18	45	-2	-3
RP-0288	F	10	9	19	25	19	44	1	-6
RP-0288	F	10	8	21	22	18	43	2	-1
RP-0288	F	9	10	20	22	19	42	-1	-2
RP-0288	F	10	11	20	25	21	45	-1	-5
RP-0288	F	9	11	21	20	20	41	-2	1
RP-0288	F	8	9	16	20	17	36	-1	-4
RP-0288	F	10	9	18	22	19	40	1	-4
RP-0288	F	10	9	17	25	19	42	1	-8
RP-0288	F	9	10	19	23	19	42	-1	-4
RP-0288	M	10	8	20	18	18	38	2	2
RP-0288	M	9	7	18	16	16	34	2	2
RP-0288	M	7	8	21	20	15	41	-1	1
RP-0288	M	9	8	17	18	17	35	1	-1
RP-0288	M	8	8	17	16	16	33	0	1
RP-0288	M	10	9	20	20	19	40	1	0
RP-0288	M	9	7	19	18	16	37	2	1
RP-0288	M	7	7	18	16	14	34	0	2
RP-0288	M	9	9	19	19	18	38	0	0
RP-0288	M	9	11	18	18	20	36	-2	0
RP-0289	F	12	9	16	17	21	33	3	-1
RP-0289	F	9	9	18	18	18	36	0	0
RP-0289	F	9	11	16	17	20	33	-2	-1
RP-0289	F	10	11	15	18	21	33	-1	-3
RP-0289	F	9	13	18	16	22	34	-4	2
RP-0289	F	11	10	17	15	21	32	1	2
RP-0289	F	10	10	16	16	20	32	0	0
RP-0289	F	11	12	17	14	23	31	-1	3
RP-0289	F	10	11	15	15	21	30	-1	0
RP-0289	F	9	10	12	14	19	26	-1	-2
RP-0289	M	10	11	16	16	21	32	-1	0
RP-0289	M	12	10	14	14	22	28	2	0
RP-0289	M	12	8	15	16	20	31	4	-1
RP-0289	M	10	11	15	14	21	29	-1	1
RP-0289	M	9	9	14	14	18	28	0	0
RP-0289	M	10	11	16	14	21	30	-1	2
RP-0289	M	12	9	16	13	21	29	3	3
RP-0289	M	9	10	14	16	19	30	-1	-2
RP-0289	M	9	9	13	15	18	28	0	-2
RP-0289	M	9	11	14	14	20	28	-2	0
RP-0290	F	9	10	22	21	19	43	-1	1
RP-0290	F	10	9	17	16	19	33	1	1
RP-0290	F	10	9	18	21	19	39	1	-3
RP-0290	F	8	10	20	22	18	42	-2	-2
RP-0290	F	9	10	20	16	19	36	-1	4
RP-0290	F	10	9	17	18	19	35	1	-1
RP-0290	F	9	11	20	18	20	38	-2	2
RP-0290	F	9	10	18	20	19	38	-1	-2
RP-0290	F	11	11	14	23	22	37	0	-9
RP-0290	F	9	11	18	19	20	37	-2	-1
RP-0290	M	10	11	18	18	21	36	-1	0
RP-0290	M	9	8	18	17	17	35	1	1
RP-0290	M	8	8	13	15	16	28	0	-2
RP-0290	M	7	9	18	17	16	35	-2	1
RP-0290	M	8	10	17	16	18	33	-2	1
RP-0290	M	8	8	16	16	16	32	0	0
RP-0290	M	9	9	13	18	18	31	0	-5
RP-0290	M	9	12	17	15	21	32	-3	2
RP-0290	M	8	9	18	17	17	35	-1	1
RP-0290	M	10	10	19	19	20	38	0	0
RP-0291	F	11	9	25	24	20	49	2	1
RP-0291	F	11	10	22	20	21	42	1	2
RP-0291	F	11	12	21	21	23	42	-1	0
RP-0291	F	10	10	21	21	20	42	0	0
RP-0291	F	10	11	22	24	21	46	-1	-2
RP-0291	F	11	11	21	21	22	42	0	0
RP-0291	F	10	10	21	21	20	42	0	0
RP-0291	F	10	9	18	23	19	41	1	-5
RP-0291	F	10	11	19	22	21	41	-1	-3
RP-0291	F	11	9	22	19	20	41	2	3
RP-0291	M	13	10	16	15	23	31	3	1
RP-0291	M	10	11	16	16	21	32	-1	0
RP-0291	M	10	9	18	14	19	32	1	4
RP-0291	M	10	10	14	17	20	31	0	-3
RP-0291	M	8	10	17	16	18	33	-2	1
RP-0291	M	11	10	18	14	21	32	1	4
RP-0291	M	9	9	18	15	18	33	0	3
RP-0291	M	9	9	16	18	18	34	0	-2
RP-0291	M	10	10	19	18	20	37	0	1
RP-0291	M	8	10	15	14	18	29	-2	1
RP-0292	F	10	10	15	15	20	30	0	0
RP-0292	F	11	10	17	18	21	35	1	-1
RP-0292	F	10	8	14	15	18	29	2	-1
RP-0292	F	8	10	13	17	18	30	-2	-4
RP-0292	F	10	11	13	17	21	30	-1	-4
RP-0292	F	8	10	14	19	18	33	-2	-5
RP-0292	F	11	10	14	16	21	30	1	-2
RP-0292	F	10	12	14	16	22	30	-2	-2
RP-0292	F	10	9	15	14	19	29	1	1
RP-0292	F	9	10	13	16	19	29	-1	-3
RP-0292	M	10	10	15	12	20	27	0	3
RP-0292	M	10	9	11	13	19	24	1	-2
RP-0292	M	10	10	11	12	20	23	0	-1
RP-0292	M	9	10	12	13	19	25	-1	-1
RP-0292	M	9	10	15	12	19	27	-1	3
RP-0292	M	9	11	11	15	20	26	-2	-4
RP-0292	M	11	10	13	14	21	27	1	-1
RP-0292	M	9	9	15	14	18	29	0	1
RP-0292	M	10	9	15	13	19	28	1	2
RP-0292	M	9	9	14	15	18	29	0	-1
RP-0293	F	14	10	19	19	24	38	4	0
RP-0293	F	12	11	16	18	23	34	1	-2
RP-0293	F	11	11	16	17	22	33	0	-1
RP-0293	F	11	12	16	17	23	33	-1	-1
RP-0293	F	10	14	16	18	24	34	-4	-2
RP-0293	F	11	13	17	16	24	33	-2	1
RP-0293	F	11	11	15	18	22	33	0	-3
RP-0293	F	12	11	16	18	23	34	1	-2
RP-0293	F	13	11	19	15	24	34	2	4
RP-0293	F	13	11	17	20	24	37	2	-3
RP-0293	M	10	9	15	13	19	28	1	2
RP-0293	M	9	12	16	14	21	30	-3	2
RP-0293	M	12	11	14	16	23	30	1	-2
RP-0293	M	10	10	14	15	20	29	0	-1
RP-0293	M	11	12	14	16	23	30	-1	-2
RP-0293	M	13	11	16	15	24	31	2	1
RP-0293	M	8	13	15	14	21	29	-5	1
RP-0293	M	11	11	14	16	22	30	0	-2
RP-0293	M	10	12	15	17	22	32	-2	-2
RP-0293	M	11	13	16	16	24	32	-2	0
RP-0294	F	14	13	19	22	27	41	1	-3
RP-0294	F	12	13	19	19	25	38	-1	0
RP-0294	F	14	12	19	20	26	39	2	-1
RP-0294	F	11	13	20	20	24	40	-2	0
RP-0294	F	13	13	17	16	26	33	0	1
RP-0294	F	11	14	20	21	25	41	-3	-1
RP-0294	F	13	11	21	20	24	41	2	1
RP-0294	F	11	11	20	17	22	37	0	3
RP-0294	F	9	13	18	18	22	36	-4	0
RP-0294	F	10	10	18	16	20	34	0	2
RP-0294	M	15	12	16	17	27	33	3	-1
RP-0294	M	10	11	20	19	21	39	-1	1
RP-0294	M	13	13	19	22	26	41	0	-3
RP-0294	M	15	13	19	18	28	37	2	1
RP-0294	M	13	14	18	17	27	35	-1	1
RP-0294	M	13	13	21	15	26	36	0	6
RP-0294	M	12	14	15	18	26	33	-2	-3
RP-0294	M	13	14	18	16	27	34	-1	2
RP-0294	M	13	15	16	16	28	32	-2	0
RP-0294	M	13	9	20	15	22	35	4	5
RP-0295	F	11	10	21	26	21	47	1	-5
RP-0295	F	10	10	10	18	20	28	0	-8
RP-0295	F	10	11	16	24	21	40	-1	-8
RP-0295	F	11	11	21	21	22	42	0	0
RP-0295	F	11	10	20	20	21	40	1	0
RP-0295	F	10	10	19	19	20	38	0	0
RP-0295	F	10	11	21	21	21	42	-1	0
RP-0295	F	11	10	18	20	21	38	1	-2
RP-0295	F	10	10	20	21	20	41	0	-1
RP-0295	F	9	13	14	21	22	35	-4	-7
RP-0295	M	8	10	15	16	18	31	-2	-1
RP-0295	M	10	10	19	18	20	37	0	1
RP-0295	M	9	10	14	16	19	30	-1	-2
RP-0295	M	10	9	14	15	19	29	1	-1
RP-0295	M	9	9	14	16	18	30	0	-2
RP-0295	M	11	9	15	17	20	32	2	-2
RP-0295	M	9	10	18	17	19	35	-1	1
RP-0295	M	10	9	17	18	19	35	1	-1
RP-0295	M	9	9	18	15	18	33	0	3
RP-0295	M	9	9	16	16	18	32	0	0
RP-0296	F	10	10	23	23	20	46	0	0
RP-0296	F	12	10	22	21	22	43	2	1
RP-0296	F	11	10	27	24	21	51	1	3
RP-0296	F	10	11	20	23	21	43	-1	-3
RP-0296	F	10	10	24	24	20	48	0	0
RP-0296	F	11	9	23	23	20	46	2	0
RP-0296	F	8	9	24	23	17	47	-1	1
RP-0296	F	10	12	24	23	22	47	-2	1
RP-0296	F	8	9	23	24	17	47	-1	-1
RP-0296	F	8	9	25	23	17	48	-1	2
RP-0296	M	10	10	19	17	20	36	0	2
RP-0296	M	9	12	17	18	21	35	-3	-1
RP-0296	M	11	10	19	19	21	38	1	0
RP-0296	M	10	7	18	16	17	34	3	2
RP-0296	M	11	7	17	18	18	35	4	-1
RP-0296	M	10	9	20	18	19	38	1	2
RP-0296	M	10	9	20	19	19	39	1	1
RP-0296	M	10	11	19	18	21	37	-1	1
RP-0296	M	9	10	21	18	19	39	-1	3
RP-0296	M	8	11	18	16	19	34	-3	2
RP-0297	F	12	11	20	20	23	40	1	0
RP-0297	F	10	9	18	18	19	36	1	0
RP-0297	F	11	10	15	21	21	36	1	-6
RP-0297	F	10	10	20	17	20	37	0	3
RP-0297	F	14	11	20	20	25	40	3	0
RP-0297	F	8	9	17	20	17	37	-1	-3
RP-0297	F	10	9	17	20	19	37	1	-3
RP-0297	F	11	11	21	21	22	42	0	0
RP-0297	F	11	10	18	20	21	38	1	-2
RP-0297	F	11	11	19	20	22	39	0	-1
RP-0297	M	9	8	18	16	17	34	1	2
RP-0297	M	11	9	14	19	20	33	2	-5
RP-0297	M	10	11	15	17	21	32	-1	-2
RP-0297	M	9	10	15	16	19	31	-1	-1
RP-0297	M	10	10	20	17	20	37	0	3
RP-0297	M	10	10	14	19	20	33	0	-5
RP-0297	M	10	7	16	14	17	30	3	2
RP-0297	M	9	9	17	14	18	31	0	3
RP-0297	M	10	10	18	17	20	35	0	1
RP-0297	M	10	9	16	16	19	32	1	0
RP-0298	F	8	10	19	20	18	39	-2	-1
RP-0298	F	10	8	20	22	18	42	2	-2
RP-0298	F	9	8	18	21	17	39	1	-3
RP-0298	F	11	10	19	26	21	45	1	-7
RP-0298	F	9	10	19	24	19	43	-1	-5
RP-0298	F	10	10	20	22	20	42	0	-2
RP-0298	F	7	9	20	21	16	41	-2	-1
RP-0298	F	10	9	21	22	19	43	1	-1
RP-0298	F	9	9	17	21	18	38	0	-4
RP-0298	F	8	8	21	21	16	42	0	0
RP-0298	M	9	8	16	16	17	32	1	0
RP-0298	M	9	9	19	19	18	38	0	0
RP-0298	M	9	10	20	17	19	37	-1	3
RP-0298	M	9	8	19	16	17	35	1	3
RP-0298	M	9	11	18	15	20	33	-2	3
RP-0298	M	8	10	18	16	18	34	-2	2
RP-0298	M	10	8	18	20	18	38	2	-2
RP-0298	M	9	9	20	19	18	39	0	1
RP-0298	M	8	9	18	14	17	32	-1	4
RP-0298	M	8	8	18	16	16	34	0	2
RP-0299	F	10	11	20	19	21	39	-1	1
RP-0299	F	15	15	20	18	30	38	0	2
RP-0299	F	14	14	20	19	28	39	0	1
RP-0299	F	13	12	20	15	25	35	1	5
RP-0299	F	14	14	13	16	28	29	0	-3
RP-0299	F	17	14	18	20	31	38	3	-2
RP-0299	F	16	16	18	18	32	36	0	0
RP-0299	F	12	13	21	22	25	43	-1	-1
RP-0299	F	14	12	17	17	26	34	2	0
RP-0299	F	15	14	19	16	29	35	1	3
RP-0299	M	14	13	18	17	27	35	1	1
RP-0299	M	13	12	18	16	25	34	1	2
RP-0299	M	12	13	17	17	25	34	-1	0
RP-0299	M	11	10	20	16	21	36	1	4
RP-0299	M	15	16	19	18	31	37	-1	1
RP-0299	M	16	13	20	19	29	39	3	1
RP-0299	M	14	13	20	17	27	37	1	3
RP-0299	M	12	14	19	20	26	39	-2	-1
RP-0299	M	13	14	20	17	27	37	-1	3
RP-0299	M	13	12	14	16	25	30	1	-2
RP-0300	F	10	9	13	20	19	33	1	-7
RP-0300	F	11	9	24	19	20	43	2	5
RP-0300	F	10	14	21	20	24	41	-4	1
RP-0300	F	11	11	18	22	22	40	0	-4
RP-0300	F	9	11	21	20	20	41	-2	1
RP-0300	F	9	12	20	19	21	39	-3	1
RP-0300	F	10	9	18	21	19	39	1	-3
RP-0300	F	12	10	16	20	22	36	2	-4
RP-0300	F	9	10	19	21	19	40	-1	-2
RP-0300	F	10	9	18	20	19	38	1	-2
RP-0300	M	10	10	16	16	20	32	0	0
RP-0300	M	10	9	18	14	19	32	1	4
RP-0300	M	9	9	18	16	18	34	0	2
RP-0300	M	10	9	17	15	19	32	1	2
RP-0300	M	8	9	16	17	17	33	-1	-1
RP-0300	M	10	10	17	18	20	35	0	-1
RP-0300	M	9	9	16	12	18	28	0	4
RP-0300	M	8	9	17	19	17	36	-1	-2
RP-0300	M	10	10	19	18	20	37	0	1
RP-0300	M	8	9	16	20	17	36	-1	-4
RP-0301	F	9	11	21	22	20	43	-2	-1
RP-0301	F	12	10	22	23	22	45	2	-1
RP-0301	F	11	11	23	25	22	48	0	-2
RP-0301	F	12	11	25	21	23	46	1	4
RP-0301	F	9	10	22	25	19	47	-1	-3
RP-0301	F	11	11	25	28	22	53	0	-3
RP-0301	F	12	13	22	26	25	48	-1	-4
RP-0301	F	10	10	22	24	20	46	0	-2
RP-0301	F	11	9	23	24	20	47	2	-1
RP-0301	F	10	9	23	28	19	51	1	-5
RP-0301	M	12	10	15	17	22	32	2	-2
RP-0301	M	11	11	21	16	22	37	0	5
RP-0301	M	10	12	18	19	22	37	-2	-1
RP-0301	M	9	10	17	17	19	34	-1	0
RP-0301	M	11	8	20	18	19	38	3	2
RP-0301	M	10	11	21	20	21	41	-1	1
RP-0301	M	12	12	17	17	24	34	0	0
RP-0301	M	10	11	19	19	21	38	-1	0
RP-0301	M	12	10	21	17	22	38	2	4
RP-0301	M	9	8	14	14	17	28	1	0
RP-0302	F	11	11	18	21	22	39	0	-3
RP-0302	F	11	12	17	20	23	37	-1	-3
RP-0302	F	10	9	22	18	19	40	1	4
RP-0302	F	11	11	19	23	22	42	0	-4
RP-0302	F	9	10	20	26	19	46	-1	-6
RP-0302	F	10	10	19	22	20	41	0	-3
RP-0302	F	10	10	18	24	20	42	0	-6
RP-0302	F	9	9	19	21	18	40	0	-2
RP-0302	F	14	11	14	20	25	34	3	-6
RP-0302	F	11	10	22	22	21	44	1	0
RP-0302	M	10	10	19	19	20	38	0	0
RP-0302	M	9	10	19	21	19	40	-1	-2
RP-0302	M	10	11	21	18	21	39	-1	3
RP-0302	M	9	12	21	18	21	39	-3	3
RP-0302	M	10	11	18	18	21	36	-1	0
RP-0302	M	11	11	18	17	22	35	0	1
RP-0302	M	10	9	18	19	19	37	1	-1
RP-0302	M	9	10	21	18	19	39	-1	3
RP-0302	M	9	10	18	20	19	38	-1	-2
RP-0302	M	11	10	20	15	21	35	1	5
RP-0303	F	7	8	21	23	15	44	-1	-2
RP-0303	F	7	7	17	21	14	38	0	-4
RP-0303	F	10	7	20	21	17	41	3	-1
RP-0303	F	8	9	15	20	17	35	-1	-5
RP-0303	F	9	9	21	21	18	42	0	0
RP-0303	F	7	8	19	20	15	39	-1	-1
RP-0303	F	8	8	19	22	16	41	0	-3
RP-0303	F	9	8	22	20	17	42	1	2
RP-0303	F	8	7	19	23	15	42	1	-4
RP-0303	F	8	8	19	22	16	41	0	-3
RP-0303	M	7	7	20	17	14	37	0	3
RP-0303	M	7	8	17	20	15	37	-1	-3
RP-0303	M	6	10	17	18	16	35	-4	-1
RP-0303	M	8	8	17	19	16	36	0	-2
RP-0303	M	9	9	19	22	18	41	0	-3
RP-0303	M	8	8	17	17	16	34	0	0
RP-0303	M	8	7	17	13	15	30	1	4
RP-0303	M	7	7	17	17	14	34	0	0
RP-0303	M	8	7	14	19	15	33	1	-5
RP-0303	M	8	7	19	18	15	37	1	1
RP-0305	F	10	10	17	23	20	40	0	-6
RP-0305	F	11	9	16	23	20	39	2	-7
RP-0305	F	9	9	17	23	18	40	0	-6
RP-0305	F	11	10	22	23	21	45	1	-1
RP-0305	F	10	11	16	20	21	36	-1	-4
RP-0305	F	12	11	17	23	23	40	1	-6
RP-0305	F	10	10	23	20	20	43	0	3
RP-0305	F	10	9	20	22	19	42	1	-2
RP-0305	F	8	12	21	20	20	41	-4	1
RP-0305	F	11	8	21	26	19	47	3	-5
RP-0305	M	10	8	20	17	18	37	2	3
RP-0305	M	9	9	17	20	18	37	0	-3
RP-0305	M	9	7	18	19	16	37	2	-1
RP-0305	M	11	8	21	20	19	41	3	1
RP-0305	M	9	9	17	22	18	39	0	-5
RP-0305	M	8	10	18	16	18	34	-2	2
RP-0305	M	10	11	19	20	21	39	-1	-1
RP-0305	M	12	8	19	19	20	38	4	0
RP-0305	M	9	9	16	19	18	35	0	-3
RP-0305	M	8	9	23	21	17	44	-1	2
RP-0306	F	10	9	24	25	19	49	1	-1
RP-0306	F	10	10	19	21	20	40	0	-2
RP-0306	F	10	10	24	23	20	47	0	1
RP-0306	F	9	9	22	19	18	41	0	3
RP-0306	F	10	10	21	22	20	43	0	-1
RP-0306	F	8	11	21	22	19	43	-3	-1
RP-0306	F	9	10	21	23	19	44	-1	-2
RP-0306	F	8	9	22	20	17	42	-1	2
RP-0306	F	10	11	22	23	21	45	-1	-1
RP-0306	F	8	10	20	23	18	43	-2	-3
RP-0306	M	11	9	19	18	20	37	2	1
RP-0306	M	9	10	21	18	19	39	-1	3
RP-0306	M	9	8	18	18	17	36	1	0
RP-0306	M	8	9	20	17	17	37	-1	3
RP-0306	M	8	9	21	21	17	42	-1	0
RP-0306	M	11	9	20	17	20	37	2	3
RP-0306	M	9	9	20	16	18	36	0	4
RP-0306	M	9	9	19	19	18	38	0	0
RP-0306	M	9	9	17	18	18	35	0	-1
RP-0306	M	9	11	20	17	20	37	-2	3
RP-0307	F	10	8	23	27	18	50	2	-4
RP-0307	F	10	8	24	22	18	46	2	2
RP-0307	F	8	9	25	24	17	49	-1	1
RP-0307	F	10	8	23	23	18	46	2	0
RP-0307	F	8	10	24	25	18	49	-2	-1
RP-0307	F	11	10	22	24	21	46	1	-2
RP-0307	F	8	8	23	22	16	45	0	1
RP-0307	F	9	9	21	22	18	43	0	-1
RP-0307	F	9	9	19	25	18	44	0	-6
RP-0307	F	9	9	25	24	18	49	0	1
RP-0307	M	10	8	20	19	18	39	2	1
RP-0307	M	9	11	20	17	20	37	-2	3
RP-0307	M	10	10	19	20	20	39	0	-1
RP-0307	M	8	9	18	17	17	35	-1	1
RP-0307	M	11	9	19	17	20	36	2	2
RP-0307	M	10	8	19	19	18	38	2	0
RP-0307	M	9	10	19	16	19	35	-1	3
RP-0307	M	10	8	18	18	18	36	2	0
RP-0307	M	8	9	17	18	17	35	-1	-1
RP-0307	M	9	8	18	17	17	35	1	1
RP-0309	F	8	11	18	24	19	42	-3	-6
RP-0309	F	11	10	22	25	21	47	1	-3
RP-0309	F	12	13	27	27	25	54	-1	0
RP-0309	F	11	12	24	30	23	54	-1	-6
RP-0309	F	10	10	28	26	20	54	0	2
RP-0309	F	10	11	19	26	21	45	-1	-7
RP-0309	F	10	11	22	28	21	50	-1	-6
RP-0309	F	12	12	26	24	24	50	0	2
RP-0309	F	12	12	22	24	24	46	0	-2
RP-0309	F	12	10	22	29	22	51	2	-7
RP-0309	M	9	9	22	20	18	42	0	2
RP-0309	M	10	12	20	18	22	38	-2	2
RP-0309	M	9	9	20	19	18	39	0	1
RP-0309	M	8	9	22	19	17	41	-1	3
RP-0309	M	9	10	23	19	19	42	-1	4
RP-0309	M	10	9	23	25	19	48	1	-2
RP-0309	M	10	10	22	22	20	44	0	0
RP-0309	M	10	10	20	21	20	41	0	-1
RP-0309	M	9	8	18	17	17	35	1	1
RP-0309	M	9	8	21	19	17	40	1	2
RP-0310	F	11	10	20	19	21	39	1	1
RP-0310	F	9	11	21	21	20	42	-2	0
RP-0310	F	11	11	20	21	22	41	0	-1
RP-0310	F	12	12	17	16	24	33	0	1
RP-0310	F	10	11	19	19	21	38	-1	0
RP-0310	F	11	8	16	17	19	33	3	-1
RP-0310	F	12	12	16	16	24	32	0	0
RP-0310	F	13	12	19	20	25	39	1	-1
RP-0310	F	11	10	23	22	21	45	1	1
RP-0310	F	10	9	18	20	19	38	1	-2
RP-0310	M	10	10	19	17	20	36	0	2
RP-0310	M	11	12	17	13	23	30	-1	4
RP-0310	M	11	12	18	19	23	37	-1	-1
RP-0310	M	14	14	14	15	28	29	0	-1
RP-0310	M	10	13	18	17	23	35	-3	1
RP-0310	M	12	13	20	15	25	35	-1	5
RP-0310	M	12	13	16	13	25	29	-1	3
RP-0310	M	9	10	17	15	19	32	-1	2
RP-0310	M	9	10	16	16	19	32	-1	0
RP-0310	M	10	11	16	14	21	30	-1	2
RP-0312	F	11	9	21	28	20	49	2	-7
RP-0312	F	11	8	20	21	19	41	3	-1
RP-0312	F	9	12	22	21	21	43	-3	1
RP-0312	F	9	9	17	24	18	41	0	-7
RP-0312	F	11	9	23	25	20	48	2	-2
RP-0312	F	10	10	17	19	20	36	0	-2
RP-0312	F	11	10	23	22	21	45	1	1
RP-0312	F	11	9	19	16	20	35	2	3
RP-0312	F	10	10	21	20	20	41	0	1
RP-0312	F	9	9	23	23	18	46	0	0
RP-0312	M	8	10	18	18	18	36	-2	0
RP-0312	M	8	8	17	16	16	33	0	1
RP-0312	M	10	10	17	18	20	35	0	-1
RP-0312	M	8	9	20	18	17	38	-1	2
RP-0312	M	9	11	19	17	20	36	-2	2
RP-0312	M	8	8	19	17	16	36	0	2
RP-0312	M	9	9	17	16	18	33	0	1
RP-0312	M	8	9	16	17	17	33	-1	-1
RP-0312	M	9	10	19	19	19	38	-1	0
RP-0312	M	9	9	17	19	18	36	0	-2
RP-0313	F	10	11	20	24	21	44	-1	-4
RP-0313	F	10	13	22	21	23	43	-3	1
RP-0313	F	11	10	22	24	21	46	1	-2
RP-0313	F	12	13	24	21	25	45	-1	3
RP-0313	F	11	12	25	26	23	51	-1	-1
RP-0313	F	12	11	20	22	23	42	1	-2
RP-0313	F	10	10	21	23	20	44	0	-2
RP-0313	F	13	11	25	23	24	48	2	2
RP-0313	F	11	11	23	20	22	43	0	3
RP-0313	F	10	9	22	24	19	46	1	-2
RP-0313	M	11	12	20	19	23	39	-1	1
RP-0313	M	12	12	18	18	24	36	0	0
RP-0313	M	10	12	21	21	22	42	-2	0
RP-0313	M	11	11	22	23	22	45	0	-1
RP-0313	M	11	11	23	21	22	44	0	2
RP-0313	M	11	13	21	19	24	40	-2	2
RP-0313	M	12	11	18	19	23	37	1	-1
RP-0313	M	10	10	19	20	20	39	0	-1
RP-0313	M	10	10	20	20	20	40	0	0
RP-0313	M	10	10	19	22	20	41	0	-3
RP-0314	F	8	8	24	26	16	50	0	-2
RP-0314	F	8	10	28	26	18	54	-2	2
RP-0314	F	8	8	28	25	16	53	0	3
RP-0314	F	10	8	25	25	18	50	2	0
RP-0314	F	8	9	25	29	17	54	-1	-4
RP-0314	F	9	8	26	23	17	49	1	3
RP-0314	F	8	8	26	28	16	54	0	-2
RP-0314	F	9	8	26	26	17	52	1	0
RP-0314	F	7	9	26	25	16	51	-2	1
RP-0314	F	9	8	22	23	17	45	1	-1
RP-0314	M	8	8	20	19	16	39	0	1
RP-0314	M	8	7	17	17	15	34	1	0
RP-0314	M	8	9	19	19	17	38	-1	0
RP-0314	M	10	9	20	19	19	39	1	1
RP-0314	M	6	7	22	18	13	40	-1	4
RP-0314	M	9	9	18	16	18	34	0	2
RP-0314	M	7	8	19	17	15	36	-1	2
RP-0314	M	9	7	20	18	16	38	2	2
RP-0314	M	8	7	18	18	15	36	1	0
RP-0314	M	7	8	16	21	15	37	-1	-5
RP-0315	F	8	8	19	21	16	40	0	-2
RP-0315	F	8	8	19	16	16	35	0	3
RP-0315	F	10	7	20	18	17	38	3	2
RP-0315	F	7	9	16	16	16	32	-2	0
RP-0315	F	9	9	17	19	18	36	0	-2
RP-0315	F	7	8	15	18	15	33	-1	-3
RP-0315	F	9	7	22	19	16	41	2	3
RP-0315	F	8	8	18	20	16	38	0	-2
RP-0315	F	8	7	20	17	15	37	1	3
RP-0315	F	9	7	20	23	16	43	2	-3
RP-0315	M	8	7	17	19	15	36	1	-2
RP-0315	M	7	7	17	16	14	33	0	1
RP-0315	M	10	8	12	14	18	26	2	-2
RP-0315	M	9	8	15	14	17	29	1	1
RP-0315	M	8	8	16	14	16	30	0	2
RP-0315	M	10	8	16	16	18	32	2	0
RP-0315	M	8	8	17	20	16	37	0	-3
RP-0315	M	8	8	15	17	16	32	0	-2
RP-0315	M	9	8	16	16	17	32	1	0
RP-0315	M	8	8	13	16	16	29	0	-3
RP-0316	F	8	10	15	25	18	40	-2	-10
RP-0316	F	10	7	17	19	17	36	3	-2
RP-0316	F	9	9	21	22	18	43	0	-1
RP-0316	F	8	9	22	18	17	40	-1	4
RP-0316	F	11	9	20	26	20	46	2	-6
RP-0316	F	9	9	15	18	18	33	0	-3
RP-0316	F	11	12	16	20	23	36	-1	-4
RP-0316	F	8	10	23	21	18	44	-2	2
RP-0316	F	8	8	19	20	16	39	0	-1
RP-0316	F	10	9	21	19	19	40	1	2
RP-0316	M	7	8	16	17	15	33	-1	-1
RP-0316	M	8	7	18	15	15	33	1	3
RP-0316	M	9	9	15	17	18	32	0	-2
RP-0316	M	8	8	19	19	16	38	0	0
RP-0316	M	8	9	15	16	17	31	-1	-1
RP-0316	M	8	6	16	18	14	34	2	-2
RP-0316	M	9	8	21	15	17	36	1	6
RP-0316	M	10	7	16	14	17	30	3	2
RP-0316	M	10	9	18	17	19	35	1	1
RP-0316	M	8	7	17	16	15	33	1	1
RP-0317	F	10	10	21	24	20	45	0	-3
RP-0317	F	9	9	20	23	18	43	0	-3
RP-0317	F	11	10	17	21	21	38	1	-4
RP-0317	F	10	10	21	19	20	40	0	2
RP-0317	F	9	11	21	24	20	45	-2	-3
RP-0317	F	10	9	18	23	19	41	1	-5
RP-0317	F	8	11	18	20	19	38	-3	-2
RP-0317	F	9	9	18	20	18	38	0	-2
RP-0317	F	10	9	18	21	19	39	1	-3
RP-0317	F	10	10	17	22	20	39	0	-5
RP-0317	M	9	9	19	15	18	34	0	4
RP-0317	M	9	9	16	18	18	34	0	-2
RP-0317	M	9	9	17	16	18	33	0	1
RP-0317	M	9	8	17	16	17	33	1	1
RP-0317	M	7	11	19	16	18	35	-4	3
RP-0317	M	10	10	17	18	20	35	0	-1
RP-0317	M	10	8	15	17	18	32	2	-2
RP-0317	M	9	9	18	19	18	37	0	-1
RP-0317	M	10	9	15	17	19	32	1	-2
RP-0317	M	10	9	18	16	19	34	1	2
RP-0318	F	10	9	23	27	19	50	1	-4
RP-0318	F	8	9	18	21	17	39	-1	-3
RP-0318	F	8	9	22	21	17	43	-1	1
RP-0318	F	8	9	22	22	17	44	-1	0
RP-0318	F	9	8	21	23	17	44	1	-2
RP-0318	F	8	9	17	20	17	37	-1	-3
RP-0318	F	9	9	22	25	18	47	0	-3
RP-0318	F	10	8	21	23	18	44	2	-2
RP-0318	F	8	8	21	20	16	41	0	1
RP-0318	F	8	8	21	24	16	45	0	-3
RP-0318	M	7	8	17	17	15	34	-1	0
RP-0318	M	8	8	18	19	16	37	0	-1
RP-0318	M	9	6	17	17	15	34	3	0
RP-0318	M	8	9	16	15	17	31	-1	1
RP-0318	M	8	8	19	23	16	42	0	-4
RP-0318	M	8	9	19	18	17	37	-1	1
RP-0318	M	9	9	17	21	18	38	0	-4
RP-0318	M	8	9	20	17	17	37	-1	3
RP-0318	M	6	8	18	20	14	38	-2	-2
RP-0318	M	8	8	16	16	16	32	0	0
RP-0320	F	10	10	22	21	20	43	0	1
RP-0320	F	10	10	17	17	20	34	0	0
RP-0320	F	10	10	21	19	20	40	0	2
RP-0320	F	9	8	17	20	17	37	1	-3
RP-0320	F	10	10	18	20	20	38	0	-2
RP-0320	F	9	10	19	17	19	36	-1	2
RP-0320	F	10	10	18	19	20	37	0	-1
RP-0320	F	11	10	19	19	21	38	1	0
RP-0320	F	12	8	21	19	20	40	4	2
RP-0320	F	13	11	19	20	24	39	2	-1
RP-0320	M	8	10	13	15	18	28	-2	-2
RP-0320	M	11	10	12	16	21	28	1	-4
RP-0320	M	10	10	13	13	20	26	0	0
RP-0320	M	9	10	15	14	19	29	-1	1
RP-0320	M	10	9	17	17	19	34	1	0
RP-0320	M	10	10	14	17	20	31	0	-3
RP-0320	M	9	12	13	15	21	28	-3	-2
RP-0320	M	11	9	13	15	20	28	2	-2
RP-0320	M	9	10	14	13	19	27	-1	1
RP-0320	M	9	9	13	14	18	27	0	-1
RP-0321	F	11	11	23	22	22	45	0	1
RP-0321	F	10	10	20	22	20	42	0	-2
RP-0321	F	10	8	23	21	18	44	2	2
RP-0321	F	10	11	22	23	21	45	-1	-1
RP-0321	F	9	9	22	21	18	43	0	1
RP-0321	F	10	10	19	27	20	46	0	-8
RP-0321	F	10	8	19	23	18	42	2	-4
RP-0321	F	9	10	23	21	19	44	-1	2
RP-0321	F	7	10	19	23	17	42	-3	-4
RP-0321	F	10	9	22	24	19	46	1	-2
RP-0321	M	9	8	19	19	17	38	1	0
RP-0321	M	9	9	19	20	18	39	0	-1
RP-0321	M	9	10	20	20	19	40	-1	0
RP-0321	M	9	10	21	17	19	38	-1	4
RP-0321	M	9	9	18	18	18	36	0	0
RP-0321	M	11	10	19	21	21	40	1	-2
RP-0321	M	10	9	17	19	19	36	1	-2
RP-0321	M	9	8	17	18	17	35	1	-1
RP-0321	M	9	10	20	19	19	39	-1	1
RP-0321	M	12	9	20	19	21	39	3	1
RP-0322	F	9	12	18	17	21	35	-3	1
RP-0322	F	11	10	13	17	21	30	1	-4
RP-0322	F	11	10	17	19	21	36	1	-2
RP-0322	F	11	11	16	18	22	34	0	-2
RP-0322	F	11	12	16	16	23	32	-1	0
RP-0322	F	10	9	16	16	19	32	1	0
RP-0322	F	9	12	11	17	21	28	-3	-6
RP-0322	F	11	10	16	18	21	34	1	-2
RP-0322	F	11	14	17	19	25	36	-3	-2
RP-0322	F	11	10	13	19	21	32	1	-6
RP-0322	M	9	9	17	17	18	34	0	0
RP-0322	M	9	7	15	16	16	31	2	-1
RP-0322	M	9	8	16	14	17	30	1	2
RP-0322	M	8	10	16	13	18	29	-2	3
RP-0322	M	9	10	15	16	19	31	-1	-1
RP-0322	M	10	10	16	18	20	34	0	-2
RP-0322	M	9	11	15	16	20	31	-2	-1
RP-0322	M	8	9	15	14	17	29	-1	1
RP-0322	M	10	10	18	14	20	32	0	4
RP-0322	M	9	10	17	14	19	31	-1	3
RP-0323	F	10	11	13	19	21	32	-1	-6
RP-0323	F	12	10	18	18	22	36	2	0
RP-0323	F	11	10	9	22	21	31	1	-13
RP-0323	F	9	11	16	20	20	36	-2	-4
RP-0323	F	10	10	16	21	20	37	0	-5
RP-0323	F	10	11	18	23	21	41	-1	-5
RP-0323	F	10	13	19	20	23	39	-3	-1
RP-0323	F	11	9	21	25	20	46	2	-4
RP-0323	F	10	12	16	15	22	31	-2	1
RP-0323	F	13	10	12	21	23	33	3	-9
RP-0323	M	10	10	19	21	20	40	0	-2
RP-0323	M	13	10	19	19	23	38	3	0
RP-0323	M	10	11	23	20	21	43	-1	3
RP-0323	M	10	11	19	17	21	36	-1	2
RP-0323	M	11	9	20	15	20	35	2	5
RP-0323	M	10	10	20	20	20	40	0	0
RP-0323	M	10	10	18	18	20	36	0	0
RP-0323	M	11	10	19	17	21	36	1	2
RP-0323	M	11	13	21	19	24	40	-2	2
RP-0323	M	11	10	20	20	21	40	1	0
RP-0324	F	9	12	22	20	21	42	-3	2
RP-0324	F	9	8	23	25	17	48	1	-2
RP-0324	F	10	9	23	23	19	46	1	0
RP-0324	F	10	11	23	26	21	49	-1	-3
RP-0324	F	9	9	21	23	18	44	0	-2
RP-0324	F	8	9	26	23	17	49	-1	3
RP-0324	F	9	9	24	22	18	46	0	2
RP-0324	F	9	10	22	24	19	46	-1	-2
RP-0324	F	9	8	21	26	17	47	1	-5
RP-0324	F	8	9	24	22	17	46	-1	2
RP-0324	M	9	11	20	18	20	38	-2	2
RP-0324	M	8	8	18	17	16	35	0	1
RP-0324	M	9	8	16	18	17	34	1	-2
RP-0324	M	8	10	18	17	18	35	-2	1
RP-0324	M	8	7	18	19	15	37	1	-1
RP-0324	M	9	10	16	18	19	34	-1	-2
RP-0324	M	10	10	20	21	20	41	0	-1
RP-0324	M	9	10	16	19	19	35	-1	-3
RP-0324	M	9	10	18	18	19	36	-1	0
RP-0324	M	9	10	19	18	19	37	-1	1
RP-0325	F	10	11	21	18	21	39	-1	3
RP-0325	F	11	11	23	23	22	46	0	0
RP-0325	F	9	9	24	20	18	44	0	4
RP-0325	F	11	11	18	21	22	39	0	-3
RP-0325	F	11	11	19	19	22	38	0	0
RP-0325	F	9	10	19	23	19	42	-1	-4
RP-0325	F	9	9	19	21	18	40	0	-2
RP-0325	F	11	11	19	24	22	43	0	-5
RP-0325	F	12	11	21	18	23	39	1	3
RP-0325	F	11	11	22	22	22	44	0	0
RP-0325	M	10	11	17	12	21	29	-1	5
RP-0325	M	8	9	15	17	17	32	-1	-2
RP-0325	M	11	9	18	16	20	34	2	2
RP-0325	M	10	9	15	16	19	31	1	-1
RP-0325	M	10	10	16	14	20	30	0	2
RP-0325	M	10	9	18	15	19	33	1	3
RP-0325	M	8	9	17	14	17	31	-1	3
RP-0325	M	10	11	16	16	21	32	-1	0
RP-0325	M	10	9	17	18	19	35	1	-1
RP-0325	M	9	10	18	16	19	34	-1	2
RP-0326	F	8	9	18	22	17	40	-1	-4
RP-0326	F	10	11	22	24	21	46	-1	-2
RP-0326	F	9	10	18	22	19	40	-1	-4
RP-0326	F	9	9	18	20	18	38	0	-2
RP-0326	F	8	8	18	19	16	37	0	-1
RP-0326	F	10	8	14	20	18	34	2	-6
RP-0326	F	10	10	17	21	20	38	0	-4
RP-0326	F	9	10	17	19	19	36	-1	-2
RP-0326	F	9	10	17	19	19	36	-1	-2
RP-0326	F	9	9	19	17	18	36	0	2
RP-0326	M	9	8	18	17	17	35	1	1
RP-0326	M	8	8	17	16	16	33	0	1
RP-0326	M	9	8	19	18	17	37	1	1
RP-0326	M	9	10	19	17	19	36	-1	2
RP-0326	M	9	10	15	13	19	28	-1	2
RP-0326	M	8	9	18	19	17	37	-1	-1
RP-0326	M	9	9	17	16	18	33	0	1
RP-0326	M	8	10	14	16	18	30	-2	-2
RP-0326	M	10	8	17	16	18	33	2	1
RP-0326	M	9	10	18	19	19	37	-1	-1
RP-0328	F	11	13	18	15	24	33	-2	3
RP-0328	F	12	14	18	24	26	42	-2	-6
RP-0328	F	12	12	24	22	24	46	0	2
RP-0328	F	12	15	21	19	27	40	-3	2
RP-0328	F	12	11	24	21	23	45	1	3
RP-0328	F	13	11	21	23	24	44	2	-2
RP-0328	F	12	12	17	23	24	40	0	-6
RP-0328	F	11	13	23	22	24	45	-2	1
RP-0328	F	13	12	19	19	25	38	1	0
RP-0328	F	13	12	18	18	25	36	1	0
RP-0328	M	10	13	18	17	23	35	-3	1
RP-0328	M	13	12	17	18	25	35	1	-1
RP-0328	M	11	12	19	18	23	37	-1	1
RP-0328	M	10	12	21	17	22	38	-2	4
RP-0328	M	12	10	19	18	22	37	2	1
RP-0328	M	11	11	17	18	22	35	0	-1
RP-0328	M	9	11	18	19	20	37	-2	-1
RP-0328	M	11	11	16	15	22	31	0	1
RP-0328	M	14	11	18	16	25	34	3	2
RP-0328	M	11	13	18	17	24	35	-2	1
RP-0330	F	10	11	20	22	21	42	-1	-2
RP-0330	F	9	10	23	23	19	46	-1	0
RP-0330	F	9	9	19	20	18	39	0	-1
RP-0330	F	9	10	14	22	19	36	-1	-8
RP-0330	F	9	10	21	19	19	40	-1	2
RP-0330	F	11	9	21	24	20	45	2	-3
RP-0330	F	10	11	18	20	21	38	-1	-2
RP-0330	F	11	9	19	21	20	40	2	-2
RP-0330	F	9	9	20	22	18	42	0	-2
RP-0330	F	9	9	17	20	18	37	0	-3
RP-0330	M	9	7	19	17	16	36	2	2
RP-0330	M	9	9	20	20	18	40	0	0
RP-0330	M	9	8	18	17	17	35	1	1
RP-0330	M	8	9	19	18	17	37	-1	1
RP-0330	M	9	8	20	17	17	37	1	3
RP-0330	M	9	8	18	20	17	38	1	-2
RP-0330	M	9	9	20	17	18	37	0	3
RP-0330	M	10	9	20	18	19	38	1	2
RP-0330	M	10	8	18	14	18	32	2	4
RP-0330	M	7	8	18	17	15	35	-1	1
RP-0333	F	8	11	19	20	19	39	-3	-1
RP-0333	F	9	11	17	19	20	36	-2	-2
RP-0333	F	13	10	17	19	23	36	3	-2
RP-0333	F	11	10	17	22	21	39	1	-5
RP-0333	F	10	11	16	20	21	36	-1	-4
RP-0333	F	11	13	17	17	24	34	-2	0
RP-0333	F	11	10	19	21	21	40	1	-2
RP-0333	F	11	12	20	21	23	41	-1	-1
RP-0333	F	11	11	20	22	22	42	0	-2
RP-0333	F	11	10	20	20	21	40	1	0
RP-0333	M	10	9	15	17	19	32	1	-2
RP-0333	M	10	10	17	14	20	31	0	3
RP-0333	M	10	9	17	14	19	31	1	3
RP-0333	M	9	11	17	17	20	34	-2	0
RP-0333	M	9	10	17	20	19	37	-1	-3
RP-0333	M	8	8	15	16	16	31	0	-1
RP-0333	M	11	10	16	16	21	32	1	0
RP-0333	M	8	10	18	15	18	33	-2	3
RP-0333	M	9	10	15	19	19	34	-1	-4
RP-0333	M	10	9	18	16	19	34	1	2
RP-0334	F	9	9	19	22	18	41	0	-3
RP-0334	F	10	11	19	19	21	38	-1	0
RP-0334	F	10	11	20	21	21	41	-1	-1
RP-0334	F	11	9	18	19	20	37	2	-1
RP-0334	F	10	9	17	20	19	37	1	-3
RP-0334	F	10	12	18	19	22	37	-2	-1
RP-0334	F	11	11	18	18	22	36	0	0
RP-0334	F	10	10	15	22	20	37	0	-7
RP-0334	F	10	10	16	18	20	34	0	-2
RP-0334	F	11	11	17	18	22	35	0	-1
RP-0334	M	10	11	17	18	21	35	-1	-1
RP-0334	M	9	12	18	17	21	35	-3	1
RP-0334	M	11	12	18	17	23	35	-1	1
RP-0334	M	9	11	17	16	20	33	-2	1
RP-0334	M	12	10	17	14	22	31	2	3
RP-0334	M	11	9	17	17	20	34	2	0
RP-0334	M	11	10	16	17	21	33	1	-1
RP-0334	M	11	9	14	17	20	31	2	-3
RP-0334	M	10	9	15	16	19	31	1	-1
RP-0334	M	12	11	16	16	23	32	1	0
RP-0335	F	9	12	20	20	21	40	-3	0
RP-0335	F	11	9	20	23	20	43	2	-3
RP-0335	F	10	10	23	24	20	47	0	-1
RP-0335	F	10	12	21	21	22	42	-2	0
RP-0335	F	10	12	20	22	22	42	-2	-2
RP-0335	F	10	10	19	22	20	41	0	-3
RP-0335	F	11	11	22	26	22	48	0	-4
RP-0335	F	9	11	21	25	20	46	-2	-4
RP-0335	F	9	9	19	22	18	41	0	-3
RP-0335	F	9	13	17	24	22	41	-4	-7
RP-0335	M	9	8	18	17	17	35	1	1
RP-0335	M	9	10	19	20	19	39	-1	-1
RP-0335	M	9	10	18	15	19	33	-1	3
RP-0335	M	10	10	18	16	20	34	0	2
RP-0335	M	8	11	18	17	19	35	-3	1
RP-0335	M	10	12	16	17	22	33	-2	-1
RP-0335	M	8	9	17	14	17	31	-1	3
RP-0335	M	11	11	20	15	22	35	0	5
RP-0335	M	10	12	18	16	22	34	-2	2
RP-0335	M	11	10	19	16	21	35	1	3
RP-0336	F	8	9	24	27	17	51	-1	-3
RP-0336	F	9	9	26	25	18	51	0	1
RP-0336	F	9	8	24	23	17	47	1	1
RP-0336	F	9	9	24	26	18	50	0	-2
RP-0336	F	9	8	25	26	17	51	1	-1
RP-0336	F	11	9	28	25	20	53	2	3
RP-0336	F	10	9	23	26	19	49	1	-3
RP-0336	F	9	11	25	26	20	51	-2	-1
RP-0336	F	7	9	23	26	16	49	-2	-3
RP-0336	F	10	9	27	25	19	52	1	2
RP-0336	M	9	7	22	20	16	42	2	2
RP-0336	M	10	8	20	23	18	43	2	-3
RP-0336	M	9	9	20	24	18	44	0	-4
RP-0336	M	6	8	24	23	14	47	-2	1
RP-0336	M	6	8	20	20	14	40	-2	0
RP-0336	M	8	9	22	19	17	41	-1	3
RP-0336	M	9	11	18	23	20	41	-2	-5
RP-0336	M	10	8	21	23	18	44	2	-2
RP-0336	M	10	8	23	21	18	44	2	2
RP-0336	M	7	7	16	20	14	36	0	-4
RP-0337	F	11	11	17	22	22	39	0	-5
RP-0337	F	8	12	16	16	20	32	-4	0
RP-0337	F	10	11	17	16	21	33	-1	1
RP-0337	F	12	11	18	22	23	40	1	-4
RP-0337	F	9	10	16	18	19	34	-1	-2
RP-0337	F	11	11	17	17	22	34	0	0
RP-0337	F	9	10	18	20	19	38	-1	-2
RP-0337	F	10	9	15	16	19	31	1	-1
RP-0337	F	10	11	16	17	21	33	-1	-1
RP-0337	F	11	8	16	18	19	34	3	-2
RP-0337	M	9	10	13	18	19	31	-1	-5
RP-0337	M	9	8	15	16	17	31	1	-1
RP-0337	M	9	10	17	15	19	32	-1	2
RP-0337	M	8	8	16	13	16	29	0	3
RP-0337	M	11	10	16	19	21	35	1	-3
RP-0337	M	9	10	17	18	19	35	-1	-1
RP-0337	M	11	9	17	15	20	32	2	2
RP-0337	M	9	8	14	16	17	30	1	-2
RP-0337	M	11	11	13	13	22	26	0	0
RP-0337	M	8	8	15	16	16	31	0	-1
RP-0338	F	11	12	18	21	23	39	-1	-3
RP-0338	F	10	11	22	20	21	42	-1	2
RP-0338	F	9	11	15	20	20	35	-2	-5
RP-0338	F	12	14	21	20	26	41	-2	1
RP-0338	F	12	10	21	23	22	44	2	-2
RP-0338	F	13	13	18	19	26	37	0	-1
RP-0338	F	10	12	20	21	22	41	-2	-1
RP-0338	F	12	13	22	24	25	46	-1	-2
RP-0338	F	12	12	19	21	24	40	0	-2
RP-0338	F	13	10	22	19	23	41	3	3
RP-0338	M	10	12	16	18	22	34	-2	-2
RP-0338	M	11	12	16	15	23	31	-1	1
RP-0338	M	11	9	17	17	20	34	2	0
RP-0338	M	9	10	17	16	19	33	-1	1
RP-0338	M	12	10	22	19	22	41	2	3
RP-0338	M	9	12	15	16	21	31	-3	-1
RP-0338	M	9	9	15	14	18	29	0	1
RP-0338	M	12	12	23	16	24	39	0	7
RP-0338	M	10	10	19	17	20	36	0	2
RP-0338	M	10	10	19	17	20	36	0	2
RP-0339	F	7	6	20	21	13	41	1	-1
RP-0339	F	6	7	19	22	13	41	-1	-3
RP-0339	F	7	8	23	25	15	48	-1	-2
RP-0339	F	8	7	20	19	15	39	1	1
RP-0339	F	7	8	20	19	15	39	-1	1
RP-0339	F	7	9	22	21	16	43	-2	1
RP-0339	F	8	7	21	20	15	41	1	1
RP-0339	F	7	7	19	21	14	40	0	-2
RP-0339	F	8	7	20	22	15	42	1	-2
RP-0339	F	7	6	22	20	13	42	1	2
RP-0339	M	6	6	14	16	12	30	0	-2
RP-0339	M	8	6	18	16	14	34	2	2
RP-0339	M	6	8	16	15	14	31	-2	1
RP-0339	M	7	7	18	17	14	35	0	1
RP-0339	M	7	6	16	18	13	34	1	-2
RP-0339	M	7	6	18	17	13	35	1	1
RP-0339	M	8	6	16	17	14	33	2	-1
RP-0339	M	8	7	18	22	15	40	1	-4
RP-0339	M	6	7	16	15	13	31	-1	1
RP-0339	M	6	8	20	16	14	36	-2	4
RP-0340	F	8	10	21	24	18	45	-2	-3
RP-0340	F	8	8	19	20	16	39	0	-1
RP-0340	F	8	8	19	25	16	44	0	-6
RP-0340	F	10	9	21	22	19	43	1	-1
RP-0340	F	8	8	19	21	16	40	0	-2
RP-0340	F	8	8	24	23	16	47	0	1
RP-0340	F	8	7	21	17	15	38	1	4
RP-0340	F	8	7	22	20	15	42	1	2
RP-0340	F	8	9	20	21	17	41	-1	-1
RP-0340	F	7	8	21	21	15	42	-1	0
RP-0340	M	7	9	20	18	16	38	-2	2
RP-0340	M	9	10	18	18	19	36	-1	0
RP-0340	M	7	7	18	18	14	36	0	0
RP-0340	M	7	7	21	18	14	39	0	3
RP-0340	M	9	9	20	19	18	39	0	1
RP-0340	M	8	7	18	19	15	37	1	-1
RP-0340	M	7	9	21	17	16	38	-2	4
RP-0340	M	6	8	18	20	14	38	-2	-2
RP-0340	M	8	8	19	17	16	36	0	2
RP-0340	M	8	9	20	20	17	40	-1	0
RP-0341	F	11	11	18	21	22	39	0	-3
RP-0341	F	13	13	20	18	26	38	0	2
RP-0341	F	11	11	20	16	22	36	0	4
RP-0341	F	12	12	14	20	24	34	0	-6
RP-0341	F	13	12	20	18	25	38	1	2
RP-0341	F	10	12	16	21	22	37	-2	-5
RP-0341	F	12	10	21	24	22	45	2	-3
RP-0341	F	11	13	19	21	24	40	-2	-2
RP-0341	F	10	11	21	19	21	40	-1	2
RP-0341	F	11	11	16	17	22	33	0	-1
RP-0341	M	11	12	17	18	23	35	-1	-1
RP-0341	M	11	9	23	20	20	43	2	3
RP-0341	M	10	11	17	14	21	31	-1	3
RP-0341	M	10	11	17	18	21	35	-1	-1
RP-0341	M	12	11	20	18	23	38	1	2
RP-0341	M	10	11	18	17	21	35	-1	1
RP-0341	M	10	10	17	18	20	35	0	-1
RP-0341	M	12	10	18	16	22	34	2	2
RP-0341	M	13	10	19	17	23	36	3	2
RP-0341	M	10	9	17	18	19	35	1	-1
RP-0342	F	9	9	18	19	18	37	0	-1
RP-0342	F	10	9	16	19	19	35	1	-3
RP-0342	F	10	10	22	19	20	41	0	3
RP-0342	F	11	12	22	23	23	45	-1	-1
RP-0342	F	10	10	22	23	20	45	0	-1
RP-0342	F	12	10	19	22	22	41	2	-3
RP-0342	F	10	9	21	19	19	40	1	2
RP-0342	F	11	8	19	25	19	44	3	-6
RP-0342	F	10	9	17	16	19	33	1	1
RP-0342	F	10	11	21	24	21	45	-1	-3
RP-0342	M	11	10	16	19	21	35	1	-3
RP-0342	M	12	10	16	17	22	33	2	-1
RP-0342	M	9	8	18	20	17	38	1	-2
RP-0342	M	8	8	17	17	16	34	0	0
RP-0342	M	9	10	18	16	19	34	-1	2
RP-0342	M	8	9	17	16	17	33	-1	1
RP-0342	M	7	9	16	16	16	32	-2	0
RP-0342	M	8	11	17	16	19	33	-3	1
RP-0342	M	9	9	13	18	18	31	0	-5
RP-0342	M	8	9	17	17	17	34	-1	0
RP-0343	F	13	10	16	21	23	37	3	-5
RP-0343	F	12	11	19	24	23	43	1	-5
RP-0343	F	10	12	17	21	22	38	-2	-4
RP-0343	F	14	15	19	22	29	41	-1	-3
RP-0343	F	9	10	15	18	19	33	-1	-3
RP-0343	F	11	13	18	19	24	37	-2	-1
RP-0343	F	12	14	19	19	26	38	-2	0
RP-0343	F	12	12	20	19	24	39	0	1
RP-0343	F	11	10	17	17	21	34	1	0
RP-0343	F	10	11	20	22	21	42	-1	-2
RP-0343	M	12	11	18	19	23	37	1	-1
RP-0343	M	12	11	16	16	23	32	1	0
RP-0343	M	12	12	14	18	24	32	0	-4
RP-0343	M	10	12	15	17	22	32	-2	-2
RP-0343	M	12	11	17	20	23	37	1	-3
RP-0343	M	12	10	16	15	22	31	2	1
RP-0343	M	12	12	16	15	24	31	0	1
RP-0343	M	12	8	19	16	20	35	4	3
RP-0343	M	14	11	17	15	25	32	3	2
RP-0343	M	11	13	18	18	24	36	-2	0
RP-0347	F	11	9	17	27	20	44	2	-10
RP-0347	F	10	11	20	24	21	44	-1	-4
RP-0347	F	9	11	18	23	20	41	-2	-5
RP-0347	F	11	12	18	18	23	36	-1	0
RP-0347	F	12	10	22	26	22	48	2	-4
RP-0347	F	10	11	19	25	21	44	-1	-6
RP-0347	F	9	10	23	23	19	46	-1	0
RP-0347	F	9	10	21	19	19	40	-1	2
RP-0347	F	11	11	19	20	22	39	0	-1
RP-0347	F	13	12	21	19	25	40	1	2
RP-0347	M	9	10	19	16	19	35	-1	3
RP-0347	M	8	8	20	14	16	34	0	6
RP-0347	M	9	8	17	20	17	37	1	-3
RP-0347	M	9	9	21	17	18	38	0	4
RP-0347	M	7	9	16	14	16	30	-2	2
RP-0347	M	9	8	17	14	17	31	1	3
RP-0347	M	11	10	22	17	21	39	1	5
RP-0347	M	9	8	15	13	17	28	1	2
RP-0347	M	7	9	19	15	16	34	-2	4
RP-0347	M	9	10	16	17	19	33	-1	-1
RP-0348	F	10	9	20	18	19	38	1	2
RP-0348	F	10	9	19	19	19	38	1	0
RP-0348	F	11	10	20	19	21	39	1	1
RP-0348	F	9	10	21	20	19	41	-1	1
RP-0348	F	9	9	17	22	18	39	0	-5
RP-0348	F	9	11	21	19	20	40	-2	2
RP-0348	F	10	11	18	21	21	39	-1	-3
RP-0348	F	10	9	21	21	19	42	1	0
RP-0348	F	10	10	14	22	20	36	0	-8
RP-0348	F	9	10	18	21	19	39	-1	-3
RP-0348	M	8	9	16	16	17	32	-1	0
RP-0348	M	9	9	15	15	18	30	0	0
RP-0348	M	8	10	17	17	18	34	-2	0
RP-0348	M	10	9	17	15	19	32	1	2
RP-0348	M	9	9	16	16	18	32	0	0
RP-0348	M	9	10	16	15	19	31	-1	1
RP-0348	M	9	8	18	16	17	34	1	2
RP-0348	M	9	8	13	14	17	27	1	-1
RP-0348	M	7	8	16	16	15	32	-1	0
RP-0348	M	10	9	18	17	19	35	1	1
RP-0350	F	11	9	15	17	20	32	2	-2
RP-0350	F	13	12	17	18	25	35	1	-1
RP-0350	F	12	9	20	21	21	41	3	-1
RP-0350	F	12	11	22	20	23	42	1	2
RP-0350	F	14	11	20	24	25	44	3	-4
RP-0350	F	10	10	16	18	20	34	0	-2
RP-0350	F	10	9	16	20	19	36	1	-4
RP-0350	F	12	12	19	24	24	43	0	-5
RP-0350	F	9	10	16	24	19	40	-1	-8
RP-0350	F	9	10	19	20	19	39	-1	-1
RP-0350	M	11	12	16	19	23	35	-1	-3
RP-0350	M	10	9	19	19	19	38	1	0
RP-0350	M	10	8	20	18	18	38	2	2
RP-0350	M	9	12	18	18	21	36	-3	0
RP-0350	M	9	9	19	20	18	39	0	-1
RP-0350	M	11	9	22	19	20	41	2	3
RP-0350	M	9	8	15	16	17	31	1	-1
RP-0350	M	10	9	20	19	19	39	1	1
RP-0350	M	12	9	20	19	21	39	3	1
RP-0350	M	12	11	20	18	23	38	1	2
RP-0351	F	11	12	20	21	23	41	-1	-1
RP-0351	F	10	9	23	22	19	45	1	1
RP-0351	F	10	10	21	22	20	43	0	-1
RP-0351	F	11	9	21	24	20	45	2	-3
RP-0351	F	13	12	22	21	25	43	1	1
RP-0351	F	9	11	22	21	20	43	-2	1
RP-0351	F	11	10	23	24	21	47	1	-1
RP-0351	F	9	12	23	23	21	46	-3	0
RP-0351	F	10	10	23	22	20	45	0	1
RP-0351	F	11	11	19	25	22	44	0	-6
RP-0351	M	9	11	20	21	20	41	-2	-1
RP-0351	M	10	11	18	17	21	35	-1	1
RP-0351	M	9	11	19	17	20	36	-2	2
RP-0351	M	8	10	19	19	18	38	-2	0
RP-0351	M	8	9	17	17	17	34	-1	0
RP-0351	M	9	11	20	18	20	38	-2	2
RP-0351	M	10	9	14	18	19	32	1	-4
RP-0351	M	10	10	17	18	20	35	0	-1
RP-0351	M	9	10	20	18	19	38	-1	2
RP-0351	M	11	10	15	19	21	34	1	-4
RP-0352	F	9	10	15	18	19	33	-1	-3
RP-0352	F	8	11	18	16	19	34	-3	2
RP-0352	F	10	8	17	14	18	31	2	3
RP-0352	F	11	11	16	16	22	32	0	0
RP-0352	F	9	11	14	15	20	29	-2	-1
RP-0352	F	9	10	13	15	19	28	-1	-2
RP-0352	F	9	10	15	14	19	29	-1	1
RP-0352	F	11	11	17	19	22	36	0	-2
RP-0352	F	9	10	14	14	19	28	-1	0
RP-0352	F	9	12	15	14	21	29	-3	1
RP-0352	M	12	10	14	12	22	26	2	2
RP-0352	M	9	10	15	15	19	30	-1	0
RP-0352	M	10	9	15	11	19	26	1	4
RP-0352	M	9	10	12	13	19	25	-1	-1
RP-0352	M	9	10	13	15	19	28	-1	-2
RP-0352	M	10	10	13	15	20	28	0	-2
RP-0352	M	10	9	14	12	19	26	1	2
RP-0352	M	9	8	14	14	17	28	1	0
RP-0352	M	10	9	14	14	19	28	1	0
RP-0352	M	10	10	13	13	20	26	0	0
RP-0353	F	11	11	20	20	22	40	0	0
RP-0353	F	10	10	19	20	20	39	0	-1
RP-0353	F	12	10	20	23	22	43	2	-3
RP-0353	F	12	10	22	23	22	45	2	-1
RP-0353	F	12	11	21	22	23	43	1	-1
RP-0353	F	12	12	24	23	24	47	0	1
RP-0353	F	10	9	21	22	19	43	1	-1
RP-0353	F	10	11	21	20	21	41	-1	1
RP-0353	F	10	11	20	25	21	45	-1	-5
RP-0353	F	13	10	18	24	23	42	3	-6
RP-0353	M	10	11	20	20	21	40	-1	0
RP-0353	M	9	8	16	15	17	31	1	1
RP-0353	M	11	10	18	16	21	34	1	2
RP-0353	M	10	10	19	17	20	36	0	2
RP-0353	M	9	10	20	20	19	40	-1	0
RP-0353	M	10	9	19	19	19	38	1	0
RP-0353	M	9	10	19	18	19	37	-1	1
RP-0353	M	9	9	19	19	18	38	0	0
RP-0353	M	9	9	19	17	18	36	0	2
RP-0353	M	11	10	17	21	21	38	1	-4
RP-0354	F	9	9	22	21	18	43	0	1
RP-0354	F	9	9	22	22	18	44	0	0
RP-0354	F	11	9	19	20	20	39	2	-1
RP-0354	F	9	10	23	20	19	43	-1	3
RP-0354	F	10	9	18	22	19	40	1	-4
RP-0354	F	9	11	21	24	20	45	-2	-3
RP-0354	F	10	9	16	20	19	36	1	-4
RP-0354	F	9	9	22	20	18	42	0	2
RP-0354	F	9	10	24	19	19	43	-1	5
RP-0354	F	9	9	18	19	18	37	0	-1
RP-0354	M	10	8	17	15	18	32	2	2
RP-0354	M	9	9	18	16	18	34	0	2
RP-0354	M	10	9	20	17	19	37	1	3
RP-0354	M	8	9	16	17	17	33	-1	-1
RP-0354	M	9	8	15	16	17	31	1	-1
RP-0354	M	8	8	18	15	16	33	0	3
RP-0354	M	10	9	18	16	19	34	1	2
RP-0354	M	7	9	17	17	16	34	-2	0
RP-0354	M	9	9	14	16	18	30	0	-2
RP-0354	M	9	8	15	17	17	32	1	-2
RP-0355	F	12	12	17	23	24	40	0	-6
RP-0355	F	13	11	6	18	24	24	2	-12
RP-0355	F	15	16	9	11	31	20	-1	-2
RP-0355	F	11	11	16	17	22	33	0	-1
RP-0355	F	13	12	10	19	25	29	1	-9
RP-0355	F	13	14	17	22	27	39	-1	-5
RP-0355	F	13	14	14	17	27	31	-1	-3
RP-0355	F	12	12	8	20	24	28	0	-12
RP-0355	F	12	15	18	18	27	36	-3	0
RP-0355	F	11	13	15	19	24	34	-2	-4
RP-0355	M	12	12	20	15	24	35	0	5
RP-0355	M	11	12	20	13	23	33	-1	7
RP-0355	M	12	11	22	17	23	39	1	5
RP-0355	M	12	13	22	14	25	36	-1	8
RP-0355	M	14	12	18	20	26	38	2	-2
RP-0355	M	12	11	17	19	23	36	1	-2
RP-0355	M	14	15	17	16	29	33	-1	1
RP-0355	M	12	14	15	19	26	34	-2	-4
RP-0355	M	13	13	16	16	26	32	0	0
RP-0355	M	12	13	20	19	25	39	-1	1
RP-0356	F	11	12	22	23	23	45	-1	-1
RP-0356	F	11	10	20	21	21	41	1	-1
RP-0356	F	12	11	22	24	23	46	1	-2
RP-0356	F	12	11	22	22	23	44	1	0
RP-0356	F	11	10	26	24	21	50	1	2
RP-0356	F	10	11	19	23	21	42	-1	-4
RP-0356	F	12	11	22	25	23	47	1	-3
RP-0356	F	9	9	20	20	18	40	0	0
RP-0356	F	10	10	22	23	20	45	0	-1
RP-0356	F	12	11	17	21	23	38	1	-4
RP-0356	M	12	9	20	16	21	36	3	4
RP-0356	M	11	9	22	24	20	46	2	-2
RP-0356	M	11	12	20	17	23	37	-1	3
RP-0356	M	9	14	19	17	23	36	-5	2
RP-0356	M	10	10	21	22	20	43	0	-1
RP-0356	M	10	13	24	19	23	43	-3	5
RP-0356	M	11	11	20	22	22	42	0	-2
RP-0356	M	10	9	19	20	19	39	1	-1
RP-0356	M	10	11	19	19	21	38	-1	0
RP-0356	M	11	11	18	20	22	38	0	-2
RP-0359	F	8	8	11	9	16	20	0	2
RP-0359	F	9	9	9	14	18	23	0	-5
RP-0359	F	7	9	13	13	16	26	-2	0
RP-0359	F	8	9	3	15	17	18	-1	-12
RP-0359	F	7	9	7	16	16	23	-2	-9
RP-0359	F	8	10	12	16	18	28	-2	-4
RP-0359	F	7	9	8	15	16	23	-2	-7
RP-0359	F	8	7	5	6	15	11	1	-1
RP-0359	F	8	7	6	5	15	11	1	1
RP-0359	F	8	6	3	9	14	12	2	-6
RP-0359	M	9	8	15	19	17	34	1	-4
RP-0359	M	7	7	16	12	14	28	0	4
RP-0359	M	8	8	12	11	16	23	0	1
RP-0359	M	8	8	13	13	16	26	0	0
RP-0359	M	7	9	17	13	16	30	-2	4
RP-0359	M	8	8	12	14	16	26	0	-2
RP-0359	M	8	8	13	11	16	24	0	2
RP-0359	M	8	7	9	14	15	23	1	-5
RP-0359	M	8	8	12	18	16	30	0	-6
RP-0359	M	9	8	11	10	17	21	1	1
RP-0360	F	9	9	20	20	18	40	0	0
RP-0360	F	9	9	18	18	18	36	0	0
RP-0360	F	10	9	19	21	19	40	1	-2
RP-0360	F	8	9	19	17	17	36	-1	2
RP-0360	F	9	8	18	20	17	38	1	-2
RP-0360	F	10	9	21	17	19	38	1	4
RP-0360	F	8	9	18	22	17	40	-1	-4
RP-0360	F	7	10	21	20	17	41	-3	1
RP-0360	F	9	9	21	17	18	38	0	4
RP-0360	F	10	9	20	16	19	36	1	4
RP-0360	M	9	8	19	19	17	38	1	0
RP-0360	M	7	10	19	20	17	39	-3	-1
RP-0360	M	9	10	20	20	19	40	-1	0
RP-0360	M	9	9	16	17	18	33	0	-1
RP-0360	M	8	9	19	17	17	36	-1	2
RP-0360	M	8	11	19	17	19	36	-3	2
RP-0360	M	10	8	19	19	18	38	2	0
RP-0360	M	8	11	18	19	19	37	-3	-1
RP-0360	M	8	10	20	22	18	42	-2	-2
RP-0360	M	8	10	17	18	18	35	-2	-1
RP-0361	F	8	9	18	20	17	38	-1	-2
RP-0361	F	9	10	13	20	19	33	-1	-7
RP-0361	F	9	8	17	18	17	35	1	-1
RP-0361	F	9	8	18	22	17	40	1	-4
RP-0361	F	8	8	18	18	16	36	0	0
RP-0361	F	9	9	19	20	18	39	0	-1
RP-0361	F	10	8	18	15	18	33	2	3
RP-0361	F	9	10	15	19	19	34	-1	-4
RP-0361	F	9	9	19	21	18	40	0	-2
RP-0361	F	7	9	20	17	16	37	-2	3
RP-0361	M	9	8	15	16	17	31	1	-1
RP-0361	M	7	8	16	16	15	32	-1	0
RP-0361	M	9	8	17	17	17	34	1	0
RP-0361	M	9	8	15	14	17	29	1	1
RP-0361	M	8	8	17	16	16	33	0	1
RP-0361	M	8	9	15	15	17	30	-1	0
RP-0361	M	7	8	14	14	15	28	-1	0
RP-0361	M	9	8	17	14	17	31	1	3
RP-0361	M	9	9	15	15	18	30	0	0
RP-0361	M	7	7	15	16	14	31	0	-1
RP-0362	F	13	13	22	21	26	43	0	1
RP-0362	F	12	11	25	23	23	48	1	2
RP-0362	F	10	11	24	23	21	47	-1	1
RP-0362	F	11	11	27	27	22	54	0	0
RP-0362	F	12	11	24	25	23	49	1	-1
RP-0362	F	13	11	27	26	24	53	2	1
RP-0362	F	9	8	22	27	17	49	1	-5
RP-0362	F	11	11	22	25	22	47	0	-3
RP-0362	F	10	12	21	25	22	46	-2	-4
RP-0362	F	10	11	27	27	21	54	-1	0
RP-0362	M	11	10	20	17	21	37	1	3
RP-0362	M	10	9	20	19	19	39	1	1
RP-0362	M	13	11	22	16	24	38	2	6
RP-0362	M	11	11	15	21	22	36	0	-6
RP-0362	M	10	8	18	16	18	34	2	2
RP-0362	M	11	10	17	20	21	37	1	-3
RP-0362	M	11	10	18	18	21	36	1	0
RP-0362	M	11	11	17	17	22	34	0	0
RP-0362	M	12	11	21	18	23	39	1	3
RP-0362	M	11	10	19	17	21	36	1	2
RP-0363	F	11	10	23	22	21	45	1	1
RP-0363	F	11	10	21	24	21	45	1	-3
RP-0363	F	11	10	23	24	21	47	1	-1
RP-0363	F	12	9	21	24	21	45	3	-3
RP-0363	F	11	10	23	25	21	48	1	-2
RP-0363	F	11	10	23	26	21	49	1	-3
RP-0363	F	11	10	23	23	21	46	1	0
RP-0363	F	10	11	24	22	21	46	-1	2
RP-0363	F	10	9	25	25	19	50	1	0
RP-0363	F	11	11	25	25	22	50	0	0
RP-0363	M	10	9	17	20	19	37	1	-3
RP-0363	M	9	12	20	18	21	38	-3	2
RP-0363	M	11	11	17	18	22	35	0	-1
RP-0363	M	10	10	19	19	20	38	0	0
RP-0363	M	11	11	17	20	22	37	0	-3
RP-0363	M	9	11	17	19	20	36	-2	-2
RP-0363	M	9	11	18	20	20	38	-2	-2
RP-0363	M	11	11	20	19	22	39	0	1
RP-0363	M	11	11	18	17	22	35	0	1
RP-0363	M	10	11	18	16	21	34	-1	2
RP-0364	F	11	11	23	19	22	42	0	4
RP-0364	F	11	12	21	25	23	46	-1	-4
RP-0364	F	13	13	25	25	26	50	0	0
RP-0364	F	13	12	27	20	25	47	1	7
RP-0364	F	13	12	22	20	25	42	1	2
RP-0364	F	13	13	22	23	26	45	0	-1
RP-0364	F	13	15	22	24	28	46	-2	-2
RP-0364	F	13	12	24	19	25	43	1	5
RP-0364	F	13	13	26	22	26	48	0	4
RP-0364	F	13	15	26	23	28	49	-2	3
RP-0364	M	13	12	19	19	25	38	1	0
RP-0364	M	11	12	20	15	23	35	-1	5
RP-0364	M	10	11	18	17	21	35	-1	1
RP-0364	M	14	12	18	18	26	36	2	0
RP-0364	M	11	11	20	17	22	37	0	3
RP-0364	M	12	12	20	16	24	36	0	4
RP-0364	M	13	14	19	20	27	39	-1	-1
RP-0364	M	14	12	19	18	26	37	2	1
RP-0364	M	12	12	16	16	24	32	0	0
RP-0364	M	14	12	16	18	26	34	2	-2
RP-0365	F	12	11	30	29	23	59	1	1
RP-0365	F	10	13	32	30	23	62	-3	2
RP-0365	F	13	11	26	32	24	58	2	-6
RP-0365	F	12	13	29	31	25	60	-1	-2
RP-0365	F	11	9	30	27	20	57	2	3
RP-0365	F	13	9	27	30	22	57	4	-3
RP-0365	F	10	12	24	29	22	53	-2	-5
RP-0365	F	12	10	23	30	22	53	2	-7
RP-0365	F	12	13	30	31	25	61	-1	-1
RP-0365	F	12	12	27	30	24	57	0	-3
RP-0365	M	10	10	21	25	20	46	0	-4
RP-0365	M	10	13	21	24	23	45	-3	-3
RP-0365	M	12	11	22	19	23	41	1	3
RP-0365	M	9	13	22	22	22	44	-4	0
RP-0365	M	9	10	18	21	19	39	-1	-3
RP-0365	M	9	11	22	20	20	42	-2	2
RP-0365	M	12	10	25	20	22	45	2	5
RP-0365	M	10	11	25	25	21	50	-1	0
RP-0365	M	8	9	20	23	17	43	-1	-3
RP-0365	M	11	10	21	22	21	43	1	-1
RP-0366	F	12	14	21	20	26	41	-2	1
RP-0366	F	12	11	18	20	23	38	1	-2
RP-0366	F	11	11	18	20	22	38	0	-2
RP-0366	F	11	11	19	19	22	38	0	0
RP-0366	F	10	13	17	24	23	41	-3	-7
RP-0366	F	11	12	21	22	23	43	-1	-1
RP-0366	F	11	12	19	23	23	42	-1	-4
RP-0366	F	13	11	20	22	24	42	2	-2
RP-0366	F	12	11	18	22	23	40	1	-4
RP-0366	F	13	11	15	18	24	33	2	-3
RP-0366	M	12	9	15	16	21	31	3	-1
RP-0366	M	10	10	17	19	20	36	0	-2
RP-0366	M	10	11	15	17	21	32	-1	-2
RP-0366	M	11	10	16	18	21	34	1	-2
RP-0366	M	12	10	19	16	22	35	2	3
RP-0366	M	12	11	19	19	23	38	1	0
RP-0366	M	9	12	18	15	21	33	-3	3
RP-0366	M	11	12	16	21	23	37	-1	-5
RP-0366	M	8	7	21	17	15	38	1	4
RP-0366	M	10	12	17	18	22	35	-2	-1
RP-0367	F	6	8	18	18	14	36	-2	0
RP-0367	F	7	6	18	17	13	35	1	1
RP-0367	F	9	7	19	18	16	37	2	1
RP-0367	F	8	8	15	18	16	33	0	-3
RP-0367	F	8	7	18	19	15	37	1	-1
RP-0367	F	7	7	20	19	14	39	0	1
RP-0367	F	8	7	15	18	15	33	1	-3
RP-0367	F	7	7	14	10	14	24	0	4
RP-0367	F	8	9	15	19	17	34	-1	-4
RP-0367	F	8	7	20	18	15	38	1	2
RP-0367	M	7	7	15	16	14	31	0	-1
RP-0367	M	6	7	17	13	13	30	-1	4
RP-0367	M	6	7	18	17	13	35	-1	1
RP-0367	M	8	6	17	14	14	31	2	3
RP-0367	M	7	8	17	14	15	31	-1	3
RP-0367	M	7	7	13	10	14	23	0	3
RP-0367	M	8	6	15	14	14	29	2	1
RP-0367	M	8	7	14	12	15	26	1	2
RP-0367	M	7	8	12	16	15	28	-1	-4
RP-0367	M	8	7	12	14	15	26	1	-2
RP-0368	F	10	10	20	19	20	39	0	1
RP-0368	F	10	9	18	21	19	39	1	-3
RP-0368	F	11	11	18	20	22	38	0	-2
RP-0368	F	10	10	18	24	20	42	0	-6
RP-0368	F	11	10	19	21	21	40	1	-2
RP-0368	F	11	11	18	20	22	38	0	-2
RP-0368	F	11	11	21	20	22	41	0	1
RP-0368	F	11	10	19	23	21	42	1	-4
RP-0368	F	10	10	17	24	20	41	0	-7
RP-0368	F	10	10	22	25	20	47	0	-3
RP-0368	M	9	9	18	18	18	36	0	0
RP-0368	M	10	11	19	16	21	35	-1	3
RP-0368	M	9	10	17	19	19	36	-1	-2
RP-0368	M	11	11	16	19	22	35	0	-3
RP-0368	M	10	11	17	20	21	37	-1	-3
RP-0368	M	10	10	19	18	20	37	0	1
RP-0368	M	12	9	19	18	21	37	3	1
RP-0368	M	10	10	19	19	20	38	0	0
RP-0368	M	10	9	15	19	19	34	1	-4
RP-0368	M	11	10	21	17	21	38	1	4
RP-0369	F	10	12	24	26	22	50	-2	-2
RP-0369	F	8	10	23	26	18	49	-2	-3
RP-0369	F	9	12	25	24	21	49	-3	1
RP-0369	F	11	10	24	24	21	48	1	0
RP-0369	F	11	10	23	26	21	49	1	-3
RP-0369	F	9	10	24	26	19	50	-1	-2
RP-0369	F	11	8	23	26	19	49	3	-3
RP-0369	F	8	9	21	24	17	45	-1	-3
RP-0369	F	12	9	24	25	21	49	3	-1
RP-0369	F	11	12	29	26	23	55	-1	3
RP-0369	M	9	9	21	17	18	38	0	4
RP-0369	M	7	9	20	18	16	38	-2	2
RP-0369	M	8	9	18	20	17	38	-1	-2
RP-0369	M	8	8	20	18	16	38	0	2
RP-0369	M	11	10	20	22	21	42	1	-2
RP-0369	M	9	9	19	18	18	37	0	1
RP-0369	M	9	8	20	20	17	40	1	0
RP-0369	M	9	11	22	19	20	41	-2	3
RP-0369	M	8	10	18	17	18	35	-2	1
RP-0369	M	10	9	20	17	19	37	1	3
RP-0370	F	8	10	19	18	18	37	-2	1
RP-0370	F	13	13	20	17	26	37	0	3
RP-0370	F	11	13	18	22	24	40	-2	-4
RP-0370	F	13	14	17	20	27	37	-1	-3
RP-0370	F	12	12	20	21	24	41	0	-1
RP-0370	F	12	11	20	22	23	42	1	-2
RP-0370	F	10	10	17	22	20	39	0	-5
RP-0370	F	10	9	23	22	19	45	1	1
RP-0370	F	13	10	16	19	23	35	3	-3
RP-0370	F	12	10	20	23	22	43	2	-3
RP-0370	M	8	10	24	26	18	50	-2	-2
RP-0370	M	10	10	17	17	20	34	0	0
RP-0370	M	12	10	18	15	22	33	2	3
RP-0370	M	12	10	20	18	22	38	2	2
RP-0370	M	11	11	18	20	22	38	0	-2
RP-0370	M	11	8	16	18	19	34	3	-2
RP-0370	M	10	10	15	18	20	33	0	-3
RP-0370	M	12	14	18	20	26	38	-2	-2
RP-0370	M	11	12	18	17	23	35	-1	1
RP-0370	M	12	12	16	17	24	33	0	-1
RP-0371	F	12	11	20	18	23	38	1	2
RP-0371	F	14	13	19	20	27	39	1	-1
RP-0371	F	12	11	19	23	23	42	1	-4
RP-0371	F	12	12	21	17	24	38	0	4
RP-0371	F	13	11	18	18	24	36	2	0
RP-0371	F	14	12	17	18	26	35	2	-1
RP-0371	F	10	11	19	16	21	35	-1	3
RP-0371	F	11	12	20	18	23	38	-1	2
RP-0371	F	11	11	20	20	22	40	0	0
RP-0371	F	12	11	17	20	23	37	1	-3
RP-0371	M	10	12	17	17	22	34	-2	0
RP-0371	M	11	10	17	16	21	33	1	1
RP-0371	M	11	13	16	19	24	35	-2	-3
RP-0371	M	10	10	18	16	20	34	0	2
RP-0371	M	11	14	15	18	25	33	-3	-3
RP-0371	M	11	12	15	15	23	30	-1	0
RP-0371	M	10	11	19	17	21	36	-1	2
RP-0371	M	11	11	17	17	22	34	0	0
RP-0371	M	12	12	15	17	24	32	0	-2
RP-0371	M	10	10	17	17	20	34	0	0
RP-0372	F	12	9	23	24	21	47	3	-1
RP-0372	F	9	8	24	26	17	50	1	-2
RP-0372	F	10	8	24	29	18	53	2	-5
RP-0372	F	9	10	24	26	19	50	-1	-2
RP-0372	F	8	9	24	25	17	49	-1	-1
RP-0372	F	9	9	24	25	18	49	0	-1
RP-0372	F	9	10	24	27	19	51	-1	-3
RP-0372	F	10	11	26	26	21	52	-1	0
RP-0372	F	9	10	23	26	19	49	-1	-3
RP-0372	F	9	10	22	23	19	45	-1	-1
RP-0372	M	8	8	19	20	16	39	0	-1
RP-0372	M	10	7	19	18	17	37	3	1
RP-0372	M	9	9	20	21	18	41	0	-1
RP-0372	M	8	8	20	19	16	39	0	1
RP-0372	M	9	8	22	19	17	41	1	3
RP-0372	M	9	9	21	20	18	41	0	1
RP-0372	M	9	10	19	17	19	36	-1	2
RP-0372	M	11	8	17	18	19	35	3	-1
RP-0372	M	13	9	20	20	22	40	4	0
RP-0372	M	9	10	22	16	19	38	-1	6
RP-0373	F	8	8	17	14	16	31	0	3
RP-0373	F	8	9	15	16	17	31	-1	-1
RP-0373	F	10	7	16	15	17	31	3	1
RP-0373	F	11	11	15	18	22	33	0	-3
RP-0373	F	8	8	13	15	16	28	0	-2
RP-0373	F	8	8	12	14	16	26	0	-2
RP-0373	F	9	8	15	17	17	32	1	-2
RP-0373	F	9	11	13	14	20	27	-2	-1
RP-0373	F	9	8	18	14	17	32	1	4
RP-0373	F	8	9	16	14	17	30	-1	2
RP-0373	M	8	8	16	13	16	29	0	3
RP-0373	M	8	8	12	13	16	25	0	-1
RP-0373	M	7	10	13	16	17	29	-3	-3
RP-0373	M	9	7	12	13	16	25	2	-1
RP-0373	M	8	8	13	13	16	26	0	0
RP-0373	M	9	9	9	10	18	19	0	-1
RP-0373	M	8	8	12	11	16	23	0	1
RP-0373	M	8	9	16	12	17	28	-1	4
RP-0373	M	10	8	14	12	18	26	2	2
RP-0373	M	8	10	11	13	18	24	-2	-2
RP-0374	F	12	12	20	20	24	40	0	0
RP-0374	F	13	11	20	20	24	40	2	0
RP-0374	F	11	11	22	24	22	46	0	-2
RP-0374	F	11	14	19	19	25	38	-3	0
RP-0374	F	13	11	19	20	24	39	2	-1
RP-0374	F	12	11	21	22	23	43	1	-1
RP-0374	F	11	12	18	19	23	37	-1	-1
RP-0374	F	15	14	20	22	29	42	1	-2
RP-0374	F	11	10	21	20	21	41	1	1
RP-0374	F	12	14	19	20	26	39	-2	-1
RP-0374	M	11	9	13	17	20	30	2	-4
RP-0374	M	9	12	19	18	21	37	-3	1
RP-0374	M	10	10	15	14	20	29	0	1
RP-0374	M	10	9	16	15	19	31	1	1
RP-0374	M	10	10	17	17	20	34	0	0
RP-0374	M	10	10	19	18	20	37	0	1
RP-0374	M	8	11	18	16	19	34	-3	2
RP-0374	M	9	9	18	19	18	37	0	-1
RP-0374	M	11	11	16	18	22	34	0	-2
RP-0374	M	10	10	16	18	20	34	0	-2
RP-0375	F	8	9	10	15	17	25	-1	-5
RP-0375	F	8	9	13	8	17	21	-1	5
RP-0375	F	10	8	17	17	18	34	2	0
RP-0375	F	9	9	16	18	18	34	0	-2
RP-0375	F	10	9	14	9	19	23	1	5
RP-0375	F	10	9	16	13	19	29	1	3
RP-0375	F	9	9	15	16	18	31	0	-1
RP-0375	F	10	8	7	14	18	21	2	-7
RP-0375	F	10	10	12	12	20	24	0	0
RP-0375	F	10	10	13	17	20	30	0	-4
RP-0375	M	9	8	11	13	17	24	1	-2
RP-0375	M	8	7	16	13	15	29	1	3
RP-0375	M	9	8	15	18	17	33	1	-3
RP-0375	M	10	8	14	14	18	28	2	0
RP-0375	M	8	9	13	15	17	28	-1	-2
RP-0375	M	9	9	14	15	18	29	0	-1
RP-0375	M	8	7	13	12	15	25	1	1
RP-0375	M	7	8	12	12	15	24	-1	0
RP-0375	M	8	9	16	15	17	31	-1	1
RP-0375	M	7	9	13	9	16	22	-2	4
RP-0376	F	9	8	20	21	17	41	1	-1
RP-0376	F	9	8	18	20	17	38	1	-2
RP-0376	F	9	9	23	19	18	42	0	4
RP-0376	F	8	7	19	17	15	36	1	2
RP-0376	F	8	9	22	22	17	44	-1	0
RP-0376	F	10	8	21	23	18	44	2	-2
RP-0376	F	9	9	19	20	18	39	0	-1
RP-0376	F	9	9	18	20	18	38	0	-2
RP-0376	F	9	8	20	19	17	39	1	1
RP-0376	F	8	10	20	20	18	40	-2	0
RP-0376	M	9	7	17	20	16	37	2	-3
RP-0376	M	8	8	19	19	16	38	0	0
RP-0376	M	5	7	19	17	12	36	-2	2
RP-0376	M	9	9	21	17	18	38	0	4
RP-0376	M	10	8	20	15	18	35	2	5
RP-0376	M	8	8	20	18	16	38	0	2
RP-0376	M	7	8	19	19	15	38	-1	0
RP-0376	M	8	8	18	19	16	37	0	-1
RP-0376	M	8	7	20	20	15	40	1	0
RP-0376	M	7	9	18	20	16	38	-2	-2
RP-0378	F	11	11	23	25	22	48	0	-2
RP-0378	F	10	8	21	30	18	51	2	-9
RP-0378	F	10	10	21	22	20	43	0	-1
RP-0378	F	9	10	25	28	19	53	-1	-3
RP-0378	F	10	10	25	24	20	49	0	1
RP-0378	F	10	9	22	20	19	42	1	2
RP-0378	F	10	10	23	25	20	48	0	-2
RP-0378	F	10	10	23	25	20	48	0	-2
RP-0378	F	11	13	26	29	24	55	-2	-3
RP-0378	F	10	9	21	23	19	44	1	-2
RP-0378	M	11	11	18	19	22	37	0	-1
RP-0378	M	9	10	21	24	19	45	-1	-3
RP-0378	M	10	9	19	22	19	41	1	-3
RP-0378	M	10	9	24	23	19	47	1	1
RP-0378	M	9	10	20	22	19	42	-1	-2
RP-0378	M	11	9	23	23	20	46	2	0
RP-0378	M	9	11	20	22	20	42	-2	-2
RP-0378	M	10	10	22	24	20	46	0	-2
RP-0378	M	12	9	19	21	21	40	3	-2
RP-0378	M	10	9	20	20	19	40	1	0
RP-0379	F	9	10	16	19	19	35	-1	-3
RP-0379	F	10	9	20	20	19	40	1	0
RP-0379	F	9	8	20	18	17	38	1	2
RP-0379	F	9	9	21	21	18	42	0	0
RP-0379	F	10	11	20	24	21	44	-1	-4
RP-0379	F	9	9	19	22	18	41	0	-3
RP-0379	F	10	9	22	26	19	48	1	-4
RP-0379	F	9	9	21	20	18	41	0	1
RP-0379	F	9	9	19	20	18	39	0	-1
RP-0379	F	10	9	21	24	19	45	1	-3
RP-0379	M	10	10	19	20	20	39	0	-1
RP-0379	M	9	10	17	17	19	34	-1	0
RP-0379	M	10	11	17	16	21	33	-1	1
RP-0379	M	9	10	19	18	19	37	-1	1
RP-0379	M	9	9	18	18	18	36	0	0
RP-0379	M	9	10	18	21	19	39	-1	-3
RP-0379	M	9	9	19	19	18	38	0	0
RP-0379	M	9	8	17	19	17	36	1	-2
RP-0379	M	10	9	20	18	19	38	1	2
RP-0379	M	9	8	20	16	17	36	1	4
RP-0382	F	8	9	15	15	17	30	-1	0
RP-0382	F	7	8	14	16	15	30	-1	-2
RP-0382	F	9	8	16	17	17	33	1	-1
RP-0382	F	9	8	12	17	17	29	1	-5
RP-0382	F	8	8	17	18	16	35	0	-1
RP-0382	F	10	8	18	19	18	37	2	-1
RP-0382	F	9	10	14	17	19	31	-1	-3
RP-0382	F	10	9	16	19	19	35	1	-3
RP-0382	F	8	9	19	20	17	39	-1	-1
RP-0382	F	9	8	14	17	17	31	1	-3
RP-0382	M	8	7	15	15	15	30	1	0
RP-0382	M	7	7	13	17	14	30	0	-4
RP-0382	M	10	8	19	14	18	33	2	5
RP-0382	M	8	8	12	14	16	26	0	-2
RP-0382	M	8	6	20	14	14	34	2	6
RP-0382	M	8	7	14	16	15	30	1	-2
RP-0382	M	8	8	16	15	16	31	0	1
RP-0382	M	8	8	16	16	16	32	0	0
RP-0382	M	8	7	14	18	15	32	1	-4
RP-0382	M	8	7	18	17	15	35	1	1
RP-0383	F	13	15	27	34	28	61	-2	-7
RP-0383	F	13	16	24	26	29	50	-3	-2
RP-0383	F	9	10	33	42	19	75	-1	-9
RP-0383	F	9	13	32	37	22	69	-4	-5
RP-0383	F	9	12	37	41	21	78	-3	-4
RP-0383	F	11	11	32	36	22	68	0	-4
RP-0383	F	13	11	31	28	24	59	2	3
RP-0383	F	10	11	34	33	21	67	-1	1
RP-0383	F	10	12	27	32	22	59	-2	-5
RP-0383	F	10	12	30	39	22	69	-2	-9
RP-0383	M	7	11	28	28	18	56	-4	0
RP-0383	M	10	11	29	33	21	62	-1	-4
RP-0383	M	14	12	29	28	26	57	2	1
RP-0383	M	11	10	33	28	21	61	1	5
RP-0383	M	13	10	29	23	23	52	3	6
RP-0383	M	14	10	28	34	24	62	4	-6
RP-0383	M	9	13	27	32	22	59	-4	-5
RP-0383	M	12	12	29	32	24	61	0	-3
RP-0383	M	9	10	28	29	19	57	-1	-1
RP-0383	M	10	9	30	29	19	59	1	1
RP-0384	F	8	9	16	14	17	30	-1	2
RP-0384	F	9	9	8	17	18	25	0	-9
RP-0384	F	8	8	15	19	16	34	0	-4
RP-0384	F	10	9	15	16	19	31	1	-1
RP-0384	F	8	9	14	20	17	34	-1	-6
RP-0384	F	7	9	15	15	16	30	-2	0
RP-0384	F	9	9	14	8	18	22	0	6
RP-0384	F	8	9	13	18	17	31	-1	-5
RP-0384	F	8	10	3	4	18	7	-2	-1
RP-0384	F	9	8	15	18	17	33	1	-3
RP-0384	M	7	7	13	15	14	28	0	-2
RP-0384	M	8	7	16	14	15	30	1	2
RP-0384	M	8	9	14	15	17	29	-1	-1
RP-0384	M	8	8	15	17	16	32	0	-2
RP-0384	M	7	9	17	17	16	34	-2	0
RP-0384	M	6	8	12	14	14	26	-2	-2
RP-0384	M	9	8	6	15	17	21	1	-9
RP-0384	M	8	9	13	12	17	25	-1	1
RP-0384	M	8	8	12	14	16	26	0	-2
RP-0384	M	9	7	18	13	16	31	2	5
RP-0386	F	10	9	21	23	19	44	1	-2
RP-0386	F	11	9	23	22	20	45	2	1
RP-0386	F	11	11	21	22	22	43	0	-1
RP-0386	F	10	10	20	21	20	41	0	-1
RP-0386	F	12	8	20	20	20	40	4	0
RP-0386	F	10	10	19	21	20	40	0	-2
RP-0386	F	10	10	21	23	20	44	0	-2
RP-0386	F	9	10	21	20	19	41	-1	1
RP-0386	F	10	10	20	20	20	40	0	0
RP-0386	F	10	10	20	21	20	41	0	-1
RP-0386	M	9	10	19	16	19	35	-1	3
RP-0386	M	8	8	20	20	16	40	0	0
RP-0386	M	10	10	17	16	20	33	0	1
RP-0386	M	11	9	17	14	20	31	2	3
RP-0386	M	11	9	16	15	20	31	2	1
RP-0386	M	11	10	13	15	21	28	1	-2
RP-0386	M	8	9	16	17	17	33	-1	-1
RP-0386	M	10	11	17	15	21	32	-1	2
RP-0386	M	10	8	19	16	18	35	2	3
RP-0386	M	10	10	16	15	20	31	0	1
RP-0387	F	11	10	20	19	21	39	1	1
RP-0387	F	10	10	13	20	20	33	0	-7
RP-0387	F	9	9	17	17	18	34	0	0
RP-0387	F	9	8	17	18	17	35	1	-1
RP-0387	F	9	9	16	15	18	31	0	1
RP-0387	F	10	10	14	15	20	29	0	-1
RP-0387	F	8	8	16	20	16	36	0	-4
RP-0387	F	10	9	17	18	19	35	1	-1
RP-0387	F	8	8	19	20	16	39	0	-1
RP-0387	F	9	9	19	19	18	38	0	0
RP-0387	M	8	9	12	13	17	25	-1	-1
RP-0387	M	8	8	11	10	16	21	0	1
RP-0387	M	8	9	15	14	17	29	-1	1
RP-0387	M	9	9	12	12	18	24	0	0
RP-0387	M	7	6	11	11	13	22	1	0
RP-0387	M	9	8	15	12	17	27	1	3
RP-0387	M	7	9	13	13	16	26	-2	0
RP-0387	M	8	8	15	12	16	27	0	3
RP-0387	M	10	9	14	12	19	26	1	2
RP-0387	M	8	10	16	14	18	30	-2	2
RP-0389	F	11	9	19	21	20	40	2	-2
RP-0389	F	8	10	19	20	18	39	-2	-1
RP-0389	F	11	10	16	20	21	36	1	-4
RP-0389	F	10	11	18	20	21	38	-1	-2
RP-0389	F	11	11	23	25	22	48	0	-2
RP-0389	F	11	12	23	24	23	47	-1	-1
RP-0389	F	10	10	13	20	20	33	0	-7
RP-0389	F	10	10	16	20	20	36	0	-4
RP-0389	F	11	10	17	26	21	43	1	-9
RP-0389	F	10	10	15	24	20	39	0	-9
RP-0389	M	10	9	21	19	19	40	1	2
RP-0389	M	11	10	19	15	21	34	1	4
RP-0389	M	7	11	19	17	18	36	-4	2
RP-0389	M	9	11	17	19	20	36	-2	-2
RP-0389	M	10	10	18	19	20	37	0	-1
RP-0389	M	11	11	15	16	22	31	0	-1
RP-0389	M	11	11	22	19	22	41	0	3
RP-0389	M	10	11	21	18	21	39	-1	3
RP-0389	M	9	10	18	20	19	38	-1	-2
RP-0389	M	8	8	11	10	16	21	0	1
RP-0391	F	9	8	20	19	17	39	1	1
RP-0391	F	8	10	22	22	18	44	-2	0
RP-0391	F	9	10	20	23	19	43	-1	-3
RP-0391	F	11	8	21	18	19	39	3	3
RP-0391	F	9	8	18	19	17	37	1	-1
RP-0391	F	8	10	19	18	18	37	-2	1
RP-0391	F	10	10	18	18	20	36	0	0
RP-0391	F	10	9	24	22	19	46	1	2
RP-0391	F	9	8	23	19	17	42	1	4
RP-0391	F	9	10	18	20	19	38	-1	-2
RP-0391	M	8	8	17	16	16	33	0	1
RP-0391	M	9	8	15	16	17	31	1	-1
RP-0391	M	9	8	18	20	17	38	1	-2
RP-0391	M	8	8	19	20	16	39	0	-1
RP-0391	M	8	9	20	17	17	37	-1	3
RP-0391	M	8	8	17	19	16	36	0	-2
RP-0391	M	9	8	19	18	17	37	1	1
RP-0391	M	8	9	18	18	17	36	-1	0
RP-0391	M	8	9	20	18	17	38	-1	2
RP-0391	M	9	9	16	18	18	34	0	-2
RP-0392	F	9	10	23	26	19	49	-1	-3
RP-0392	F	9	10	22	27	19	49	-1	-5
RP-0392	F	9	9	22	28	18	50	0	-6
RP-0392	F	8	9	24	25	17	49	-1	-1
RP-0392	F	8	10	25	23	18	48	-2	2
RP-0392	F	8	9	25	28	17	53	-1	-3
RP-0392	F	9	10	24	22	19	46	-1	2
RP-0392	F	8	9	23	25	17	48	-1	-2
RP-0392	F	8	8	23	24	16	47	0	-1
RP-0392	F	10	9	25	25	19	50	1	0
RP-0392	M	9	8	23	21	17	44	1	2
RP-0392	M	9	9	21	22	18	43	0	-1
RP-0392	M	8	7	17	19	15	36	1	-2
RP-0392	M	9	7	18	18	16	36	2	0
RP-0392	M	8	8	22	23	16	45	0	-1
RP-0392	M	9	8	19	19	17	38	1	0
RP-0392	M	8	7	20	20	15	40	1	0
RP-0392	M	8	7	18	21	15	39	1	-3
RP-0392	M	7	8	18	17	15	35	-1	1
RP-0392	M	8	9	21	20	17	41	-1	1
RP-0394	F	11	9	25	22	20	47	2	3
RP-0394	F	11	9	22	22	20	44	2	0
RP-0394	F	10	10	18	24	20	42	0	-6
RP-0394	F	10	10	21	22	20	43	0	-1
RP-0394	F	10	9	24	22	19	46	1	2
RP-0394	F	8	10	20	21	18	41	-2	-1
RP-0394	F	9	9	22	23	18	45	0	-1
RP-0394	F	9	9	25	23	18	48	0	2
RP-0394	F	11	11	23	22	22	45	0	1
RP-0394	F	9	9	21	21	18	42	0	0
RP-0394	M	8	8	16	20	16	36	0	-4
RP-0394	M	10	9	17	15	19	32	1	2
RP-0394	M	9	9	15	16	18	31	0	-1
RP-0394	M	8	9	16	14	17	30	-1	2
RP-0394	M	9	8	17	14	17	31	1	3
RP-0394	M	8	8	17	18	16	35	0	-1
RP-0394	M	10	8	18	14	18	32	2	4
RP-0394	M	10	10	17	18	20	35	0	-1
RP-0394	M	10	8	18	15	18	33	2	3
RP-0394	M	9	8	16	16	17	32	1	0
RP-0395	F	8	10	26	23	18	49	-2	3
RP-0395	F	10	9	20	22	19	42	1	-2
RP-0395	F	10	10	23	21	20	44	0	2
RP-0395	F	11	13	18	22	24	40	-2	-4
RP-0395	F	11	10	21	23	21	44	1	-2
RP-0395	F	10	13	21	21	23	42	-3	0
RP-0395	F	10	10	21	23	20	44	0	-2
RP-0395	F	11	11	22	23	22	45	0	-1
RP-0395	F	10	11	21	23	21	44	-1	-2
RP-0395	F	9	8	17	21	17	38	1	-4
RP-0395	M	8	9	14	17	17	31	-1	-3
RP-0395	M	9	9	18	17	18	35	0	1
RP-0395	M	9	8	20	16	17	36	1	4
RP-0395	M	10	11	17	19	21	36	-1	-2
RP-0395	M	10	8	17	16	18	33	2	1
RP-0395	M	10	10	18	19	20	37	0	-1
RP-0395	M	9	11	15	17	20	32	-2	-2
RP-0395	M	9	8	17	14	17	31	1	3
RP-0395	M	11	10	17	19	21	36	1	-2
RP-0395	M	10	9	18	18	19	36	1	0
RP-0396	F	12	11	16	22	23	38	1	-6
RP-0396	F	10	10	21	21	20	42	0	0
RP-0396	F	11	9	17	18	20	35	2	-1
RP-0396	F	10	11	22	25	21	47	-1	-3
RP-0396	F	9	12	19	25	21	44	-3	-6
RP-0396	F	11	10	19	25	21	44	1	-6
RP-0396	F	9	9	18	22	18	40	0	-4
RP-0396	F	10	10	19	19	20	38	0	0
RP-0396	F	9	12	19	22	21	41	-3	-3
RP-0396	F	9	9	17	18	18	35	0	-1
RP-0396	M	11	8	17	19	19	36	3	-2
RP-0396	M	10	10	20	21	20	41	0	-1
RP-0396	M	9	10	18	16	19	34	-1	2
RP-0396	M	9	9	15	16	18	31	0	-1
RP-0396	M	10	9	16	19	19	35	1	-3
RP-0396	M	10	9	21	18	19	39	1	3
RP-0396	M	12	11	19	17	23	36	1	2
RP-0396	M	8	13	19	21	21	40	-5	-2
RP-0396	M	8	9	19	20	17	39	-1	-1
RP-0396	M	10	11	17	18	21	35	-1	-1
RP-0397	F	9	9	19	20	18	39	0	-1
RP-0397	F	8	8	21	21	16	42	0	0
RP-0397	F	10	9	18	22	19	40	1	-4
RP-0397	F	9	7	17	21	16	38	2	-4
RP-0397	F	8	10	22	19	18	41	-2	3
RP-0397	F	8	10	20	20	18	40	-2	0
RP-0397	F	9	9	17	20	18	37	0	-3
RP-0397	F	8	9	20	20	17	40	-1	0
RP-0397	F	8	9	16	19	17	35	-1	-3
RP-0397	F	7	10	19	21	17	40	-3	-2
RP-0397	M	9	7	16	19	16	35	2	-3
RP-0397	M	7	7	15	19	14	34	0	-4
RP-0397	M	9	8	19	17	17	36	1	2
RP-0397	M	8	8	22	19	16	41	0	3
RP-0397	M	9	9	17	16	18	33	0	1
RP-0397	M	8	10	16	16	18	32	-2	0
RP-0397	M	8	8	18	17	16	35	0	1
RP-0397	M	7	7	20	17	14	37	0	3
RP-0397	M	8	8	18	16	16	34	0	2
RP-0397	M	7	8	16	16	15	32	-1	0
RP-0398	F	10	10	19	17	20	36	0	2
RP-0398	F	11	9	17	16	20	33	2	1
RP-0398	F	9	12	12	15	21	27	-3	-3
RP-0398	F	9	10	17	20	19	37	-1	-3
RP-0398	F	9	8	13	18	17	31	1	-5
RP-0398	F	11	10	15	17	21	32	1	-2
RP-0398	F	9	11	15	16	20	31	-2	-1
RP-0398	F	10	9	15	19	19	34	1	-4
RP-0398	F	12	10	16	20	22	36	2	-4
RP-0398	F	10	10	14	14	20	28	0	0
RP-0398	M	9	9	12	12	18	24	0	0
RP-0398	M	8	8	14	16	16	30	0	-2
RP-0398	M	10	12	15	12	22	27	-2	3
RP-0398	M	10	8	14	13	18	27	2	1
RP-0398	M	10	10	13	11	20	24	0	2
RP-0398	M	10	10	12	15	20	27	0	-3
RP-0398	M	9	9	15	13	18	28	0	2
RP-0398	M	11	11	13	11	22	24	0	2
RP-0398	M	8	10	13	13	18	26	-2	0
RP-0398	M	9	7	14	15	16	29	2	-1
RP-0399	F	10	9	21	23	19	44	1	-2
RP-0399	F	9	9	18	21	18	39	0	-3
RP-0399	F	9	10	21	22	19	43	-1	-1
RP-0399	F	9	9	18	20	18	38	0	-2
RP-0399	F	11	11	21	21	22	42	0	0
RP-0399	F	9	8	21	20	17	41	1	1
RP-0399	F	10	10	16	20	20	36	0	-4
RP-0399	F	12	9	24	22	21	46	3	2
RP-0399	F	10	10	20	22	20	42	0	-2
RP-0399	F	9	9	23	22	18	45	0	1
RP-0399	M	9	9	20	18	18	38	0	2
RP-0399	M	8	8	14	16	16	30	0	-2
RP-0399	M	9	9	16	17	18	33	0	-1
RP-0399	M	9	8	18	15	17	33	1	3
RP-0399	M	9	9	14	17	18	31	0	-3
RP-0399	M	7	8	18	14	15	32	-1	4
RP-0399	M	7	7	15	15	14	30	0	0
RP-0399	M	8	9	16	17	17	33	-1	-1
RP-0399	M	8	8	17	18	16	35	0	-1
RP-0399	M	8	8	16	17	16	33	0	-1
RP-0400	F	6	7	18	19	13	37	-1	-1
RP-0400	F	7	7	20	21	14	41	0	-1
RP-0400	F	7	8	22	23	15	45	-1	-1
RP-0400	F	7	7	18	21	14	39	0	-3
RP-0400	F	8	8	22	23	16	45	0	-1
RP-0400	F	8	7	22	21	15	43	1	1
RP-0400	F	7	8	21	22	15	43	-1	-1
RP-0400	F	8	8	22	22	16	44	0	0
RP-0400	F	7	8	19	22	15	41	-1	-3
RP-0400	F	6	9	20	23	15	43	-3	-3
RP-0400	M	7	7	18	18	14	36	0	0
RP-0400	M	7	7	18	15	14	33	0	3
RP-0400	M	7	6	18	16	13	34	1	2
RP-0400	M	7	7	19	14	14	33	0	5
RP-0400	M	6	8	17	15	14	32	-2	2
RP-0400	M	7	7	18	14	14	32	0	4
RP-0400	M	6	8	17	16	14	33	-2	1
RP-0400	M	7	7	19	19	14	38	0	0
RP-0400	M	8	7	17	16	15	33	1	1
RP-0400	M	7	7	13	16	14	29	0	-3
RP-0401	F	10	10	20	21	20	41	0	-1
RP-0401	F	11	11	18	18	22	36	0	0
RP-0401	F	9	11	19	21	20	40	-2	-2
RP-0401	F	10	10	22	21	20	43	0	1
RP-0401	F	10	11	22	22	21	44	-1	0
RP-0401	F	11	12	19	23	23	42	-1	-4
RP-0401	F	11	12	20	23	23	43	-1	-3
RP-0401	F	11	10	18	19	21	37	1	-1
RP-0401	F	11	13	20	19	24	39	-2	1
RP-0401	F	12	11	18	18	23	36	1	0
RP-0401	M	10	12	20	20	22	40	-2	0
RP-0401	M	12	11	20	18	23	38	1	2
RP-0401	M	10	10	20	20	20	40	0	0
RP-0401	M	9	10	19	21	19	40	-1	-2
RP-0401	M	12	11	17	20	23	37	1	-3
RP-0401	M	13	11	16	23	24	39	2	-7
RP-0401	M	12	10	22	20	22	42	2	2
RP-0401	M	10	8	24	19	18	43	2	5
RP-0401	M	11	10	21	21	21	42	1	0
RP-0401	M	9	10	23	20	19	43	-1	3
RP-0402	F	8	9	19	20	17	39	-1	-1
RP-0402	F	8	11	18	22	19	40	-3	-4
RP-0402	F	8	8	18	21	16	39	0	-3
RP-0402	F	8	9	19	22	17	41	-1	-3
RP-0402	F	7	7	21	19	14	40	0	2
RP-0402	F	9	7	18	16	16	34	2	2
RP-0402	F	10	8	21	19	18	40	2	2
RP-0402	F	9	9	20	22	18	42	0	-2
RP-0402	F	8	9	20	19	17	39	-1	1
RP-0402	F	9	8	21	20	17	41	1	1
RP-0402	M	9	7	18	15	16	33	2	3
RP-0402	M	8	8	16	16	16	32	0	0
RP-0402	M	7	8	16	18	15	34	-1	-2
RP-0402	M	8	8	15	17	16	32	0	-2
RP-0402	M	9	8	17	17	17	34	1	0
RP-0402	M	6	8	18	17	14	35	-2	1
RP-0402	M	7	9	16	17	16	33	-2	-1
RP-0402	M	7	8	19	18	15	37	-1	1
RP-0402	M	9	9	16	14	18	30	0	2
RP-0402	M	9	9	17	15	18	32	0	2
RP-0403	F	9	10	20	16	19	36	-1	4
RP-0403	F	9	10	16	21	19	37	-1	-5
RP-0403	F	11	9	19	17	20	36	2	2
RP-0403	F	9	8	18	18	17	36	1	0
RP-0403	F	10	9	16	20	19	36	1	-4
RP-0403	F	11	8	18	21	19	39	3	-3
RP-0403	F	9	9	18	20	18	38	0	-2
RP-0403	F	9	9	19	20	18	39	0	-1
RP-0403	F	9	9	21	22	18	43	0	-1
RP-0403	F	9	9	19	20	18	39	0	-1
RP-0403	M	8	10	17	17	18	34	-2	0
RP-0403	M	10	8	18	16	18	34	2	2
RP-0403	M	8	9	16	18	17	34	-1	-2
RP-0403	M	8	10	16	14	18	30	-2	2
RP-0403	M	10	10	16	15	20	31	0	1
RP-0403	M	8	9	20	17	17	37	-1	3
RP-0403	M	7	8	16	18	15	34	-1	-2
RP-0403	M	9	8	20	17	17	37	1	3
RP-0403	M	9	8	13	17	17	30	1	-4
RP-0403	M	7	8	17	17	15	34	-1	0
RP-0404	F	12	12	27	26	24	53	0	1
RP-0404	F	11	12	26	26	23	52	-1	0
RP-0404	F	10	13	25	26	23	51	-3	-1
RP-0404	F	11	12	24	26	23	50	-1	-2
RP-0404	F	12	13	25	28	25	53	-1	-3
RP-0404	F	9	11	21	27	20	48	-2	-6
RP-0404	F	12	10	23	25	22	48	2	-2
RP-0404	F	12	12	24	25	24	49	0	-1
RP-0404	F	13	9	22	28	22	50	4	-6
RP-0404	F	13	11	27	26	24	53	2	1
RP-0404	M	9	11	26	19	20	45	-2	7
RP-0404	M	12	10	20	21	22	41	2	-1
RP-0404	M	9	10	22	21	19	43	-1	1
RP-0404	M	11	11	22	19	22	41	0	3
RP-0404	M	11	11	20	25	22	45	0	-5
RP-0404	M	9	11	20	23	20	43	-2	-3
RP-0404	M	10	10	24	22	20	46	0	2
RP-0404	M	9	9	22	19	18	41	0	3
RP-0404	M	9	9	19	16	18	35	0	3
RP-0404	M	11	11	19	18	22	37	0	1
RP-0406	F	10	10	18	18	20	36	0	0
RP-0406	F	11	10	21	19	21	40	1	2
RP-0406	F	11	10	18	19	21	37	1	-1
RP-0406	F	11	10	19	19	21	38	1	0
RP-0406	F	11	11	18	19	22	37	0	-1
RP-0406	F	11	10	19	22	21	41	1	-3
RP-0406	F	10	11	17	18	21	35	-1	-1
RP-0406	F	10	10	18	18	20	36	0	0
RP-0406	F	11	9	16	18	20	34	2	-2
RP-0406	F	11	10	18	18	21	36	1	0
RP-0406	M	9	10	14	14	19	28	-1	0
RP-0406	M	10	10	14	16	20	30	0	-2
RP-0406	M	8	9	12	14	17	26	-1	-2
RP-0406	M	9	10	12	15	19	27	-1	-3
RP-0406	M	9	9	14	15	18	29	0	-1
RP-0406	M	9	11	17	14	20	31	-2	3
RP-0406	M	9	10	14	13	19	27	-1	1
RP-0406	M	8	10	13	13	18	26	-2	0
RP-0406	M	10	9	17	15	19	32	1	2
RP-0406	M	11	10	17	16	21	33	1	1
RP-0407	F	9	8	22	22	17	44	1	0
RP-0407	F	9	8	21	20	17	41	1	1
RP-0407	F	8	7	21	20	15	41	1	1
RP-0407	F	9	7	20	22	16	42	2	-2
RP-0407	F	7	7	23	24	14	47	0	-1
RP-0407	F	8	8	22	23	16	45	0	-1
RP-0407	F	9	7	22	21	16	43	2	1
RP-0407	F	7	8	24	21	15	45	-1	3
RP-0407	F	8	9	17	24	17	41	-1	-7
RP-0407	F	7	7	21	21	14	42	0	0
RP-0407	M	7	9	21	20	16	41	-2	1
RP-0407	M	8	8	20	17	16	37	0	3
RP-0407	M	7	8	20	21	15	41	-1	-1
RP-0407	M	8	6	19	19	14	38	2	0
RP-0407	M	7	8	22	20	15	42	-1	2
RP-0407	M	6	7	24	20	13	44	-1	4
RP-0407	M	7	8	21	22	15	43	-1	-1
RP-0407	M	7	7	21	22	14	43	0	-1
RP-0407	M	7	7	18	20	14	38	0	-2
RP-0407	M	6	7	20	19	13	39	-1	1
RP-0408	F	9	9	18	22	18	40	0	-4
RP-0408	F	10	9	16	17	19	33	1	-1
RP-0408	F	8	9	17	20	17	37	-1	-3
RP-0408	F	9	8	19	19	17	38	1	0
RP-0408	F	8	8	18	16	16	34	0	2
RP-0408	F	10	8	16	18	18	34	2	-2
RP-0408	F	10	9	14	19	19	33	1	-5
RP-0408	F	8	9	16	16	17	32	-1	0
RP-0408	F	8	9	19	18	17	37	-1	1
RP-0408	F	8	9	17	20	17	37	-1	-3
RP-0408	M	9	9	14	15	18	29	0	-1
RP-0408	M	9	8	13	17	17	30	1	-4
RP-0408	M	9	10	18	15	19	33	-1	3
RP-0408	M	7	8	15	13	15	28	-1	2
RP-0408	M	9	9	15	14	18	29	0	1
RP-0408	M	9	9	19	16	18	35	0	3
RP-0408	M	8	10	16	16	18	32	-2	0
RP-0408	M	9	9	15	14	18	29	0	1
RP-0408	M	9	8	12	16	17	28	1	-4
RP-0408	M	8	9	15	15	17	30	-1	0
RP-0409	F	9	11	19	22	20	41	-2	-3
RP-0409	F	8	8	19	18	16	37	0	1
RP-0409	F	10	9	19	22	19	41	1	-3
RP-0409	F	10	11	21	23	21	44	-1	-2
RP-0409	F	9	9	20	20	18	40	0	0
RP-0409	F	7	8	18	20	15	38	-1	-2
RP-0409	F	9	10	20	21	19	41	-1	-1
RP-0409	F	10	10	20	22	20	42	0	-2
RP-0409	F	9	9	21	21	18	42	0	0
RP-0409	F	8	8	17	18	16	35	0	-1
RP-0409	M	9	8	15	17	17	32	1	-2
RP-0409	M	8	8	18	18	16	36	0	0
RP-0409	M	7	9	22	15	16	37	-2	7
RP-0409	M	8	8	16	18	16	34	0	-2
RP-0409	M	8	9	18	17	17	35	-1	1
RP-0409	M	8	9	21	16	17	37	-1	5
RP-0409	M	7	7	19	18	14	37	0	1
RP-0409	M	8	9	21	20	17	41	-1	1
RP-0409	M	8	8	18	20	16	38	0	-2
RP-0409	M	8	8	19	18	16	37	0	1
RP-0410	F	10	7	21	21	17	42	3	0
RP-0410	F	9	9	18	17	18	35	0	1
RP-0410	F	7	8	21	22	15	43	-1	-1
RP-0410	F	8	10	17	17	18	34	-2	0
RP-0410	F	7	7	22	23	14	45	0	-1
RP-0410	F	9	9	16	18	18	34	0	-2
RP-0410	F	7	8	17	19	15	36	-1	-2
RP-0410	F	9	9	17	21	18	38	0	-4
RP-0410	F	8	8	18	21	16	39	0	-3
RP-0410	F	8	8	17	17	16	34	0	0
RP-0410	M	8	8	17	19	16	36	0	-2
RP-0410	M	8	9	20	18	17	38	-1	2
RP-0410	M	8	9	18	18	17	36	-1	0
RP-0410	M	8	8	17	17	16	34	0	0
RP-0410	M	8	8	19	17	16	36	0	2
RP-0410	M	7	8	15	17	15	32	-1	-2
RP-0410	M	8	7	16	19	15	35	1	-3
RP-0410	M	8	8	18	18	16	36	0	0
RP-0410	M	7	8	18	17	15	35	-1	1
RP-0410	M	8	7	18	16	15	34	1	2
RP-0411	F	8	11	20	20	19	40	-3	0
RP-0411	F	7	7	19	18	14	37	0	1
RP-0411	F	8	7	17	19	15	36	1	-2
RP-0411	F	7	8	18	17	15	35	-1	1
RP-0411	F	8	7	18	20	15	38	1	-2
RP-0411	F	7	7	17	19	14	36	0	-2
RP-0411	F	8	8	20	23	16	43	0	-3
RP-0411	F	8	7	19	20	15	39	1	-1
RP-0411	F	8	9	18	22	17	40	-1	-4
RP-0411	F	7	7	19	22	14	41	0	-3
RP-0411	M	8	7	15	16	15	31	1	-1
RP-0411	M	7	6	18	18	13	36	1	0
RP-0411	M	6	7	17	14	13	31	-1	3
RP-0411	M	8	6	15	14	14	29	2	1
RP-0411	M	8	7	19	14	15	33	1	5
RP-0411	M	7	7	17	18	14	35	0	-1
RP-0411	M	8	7	18	18	15	36	1	0
RP-0411	M	6	6	17	16	12	33	0	1
RP-0411	M	8	6	16	18	14	34	2	-2
RP-0411	M	8	8	18	17	16	35	0	1
RP-0412	F	10	11	17	20	21	37	-1	-3
RP-0412	F	9	10	19	19	19	38	-1	0
RP-0412	F	11	12	18	22	23	40	-1	-4
RP-0412	F	8	12	17	17	20	34	-4	0
RP-0412	F	9	8	19	17	17	36	1	2
RP-0412	F	11	11	21	17	22	38	0	4
RP-0412	F	10	11	17	23	21	40	-1	-6
RP-0412	F	10	10	18	20	20	38	0	-2
RP-0412	F	10	12	18	21	22	39	-2	-3
RP-0412	F	10	11	18	20	21	38	-1	-2
RP-0412	M	12	11	16	17	23	33	1	-1
RP-0412	M	10	10	14	16	20	30	0	-2
RP-0412	M	9	8	17	15	17	32	1	2
RP-0412	M	12	10	16	13	22	29	2	3
RP-0412	M	10	9	16	15	19	31	1	1
RP-0412	M	13	12	14	15	25	29	1	-1
RP-0412	M	10	9	14	14	19	28	1	0
RP-0412	M	8	12	15	16	20	31	-4	-1
RP-0412	M	11	10	16	17	21	33	1	-1
RP-0412	M	10	10	17	16	20	33	0	1
RP-0413	F	9	10	20	20	19	40	-1	0
RP-0413	F	9	10	17	20	19	37	-1	-3
RP-0413	F	10	10	19	20	20	39	0	-1
RP-0413	F	9	9	20	22	18	42	0	-2
RP-0413	F	9	10	19	22	19	41	-1	-3
RP-0413	F	11	11	22	21	22	43	0	1
RP-0413	F	10	9	20	22	19	42	1	-2
RP-0413	F	11	10	18	20	21	38	1	-2
RP-0413	F	10	9	20	21	19	41	1	-1
RP-0413	F	11	9	19	23	20	42	2	-4
RP-0413	M	9	9	13	18	18	31	0	-5
RP-0413	M	8	10	18	20	18	38	-2	-2
RP-0413	M	10	9	15	17	19	32	1	-2
RP-0413	M	9	9	16	16	18	32	0	0
RP-0413	M	10	9	16	16	19	32	1	0
RP-0413	M	10	10	14	17	20	31	0	-3
RP-0413	M	9	9	17	17	18	34	0	0
RP-0413	M	10	10	18	16	20	34	0	2
RP-0413	M	10	9	14	17	19	31	1	-3
RP-0413	M	9	10	15	17	19	32	-1	-2
RP-0415	F	11	11	21	22	22	43	0	-1
RP-0415	F	11	12	20	22	23	42	-1	-2
RP-0415	F	13	13	21	22	26	43	0	-1
RP-0415	F	11	13	20	20	24	40	-2	0
RP-0415	F	11	12	21	21	23	42	-1	0
RP-0415	F	11	14	19	21	25	40	-3	-2
RP-0415	F	11	13	21	21	24	42	-2	0
RP-0415	F	13	12	18	21	25	39	1	-3
RP-0415	F	11	11	24	21	22	45	0	3
RP-0415	F	11	11	21	20	22	41	0	1
RP-0415	M	9	10	16	15	19	31	-1	1
RP-0415	M	10	12	18	17	22	35	-2	1
RP-0415	M	10	10	15	18	20	33	0	-3
RP-0415	M	9	11	18	16	20	34	-2	2
RP-0415	M	10	11	15	17	21	32	-1	-2
RP-0415	M	12	11	18	17	23	35	1	1
RP-0415	M	11	10	16	16	21	32	1	0
RP-0415	M	11	10	16	17	21	33	1	-1
RP-0415	M	10	14	18	16	24	34	-4	2
RP-0415	M	10	10	16	16	20	32	0	0
RP-0416	F	9	9	19	18	18	37	0	1
RP-0416	F	8	8	14	16	16	30	0	-2
RP-0416	F	8	10	16	18	18	34	-2	-2
RP-0416	F	9	8	19	16	17	35	1	3
RP-0416	F	9	10	15	20	19	35	-1	-5
RP-0416	F	9	9	17	19	18	36	0	-2
RP-0416	F	9	9	17	19	18	36	0	-2
RP-0416	F	10	12	20	19	22	39	-2	1
RP-0416	F	9	10	20	17	19	37	-1	3
RP-0416	F	8	10	17	22	18	39	-2	-5
RP-0416	M	8	7	18	17	15	35	1	1
RP-0416	M	8	8	16	16	16	32	0	0
RP-0416	M	9	9	19	16	18	35	0	3
RP-0416	M	9	8	17	17	17	34	1	0
RP-0416	M	10	10	17	16	20	33	0	1
RP-0416	M	10	8	18	16	18	34	2	2
RP-0416	M	10	8	16	18	18	34	2	-2
RP-0416	M	8	8	18	19	16	37	0	-1
RP-0416	M	9	8	17	17	17	34	1	0
RP-0416	M	9	9	19	17	18	36	0	2
RP-0417	F	10	11	21	20	21	41	-1	1
RP-0417	F	13	11	21	21	24	42	2	0
RP-0417	F	10	8	22	22	18	44	2	0
RP-0417	F	11	11	23	24	22	47	0	-1
RP-0417	F	9	10	21	21	19	42	-1	0
RP-0417	F	11	10	24	22	21	46	1	2
RP-0417	F	10	12	20	23	22	43	-2	-3
RP-0417	F	12	9	21	22	21	43	3	-1
RP-0417	F	12	11	19	25	23	44	1	-6
RP-0417	F	11	11	21	21	22	42	0	0
RP-0417	M	9	10	22	18	19	40	-1	4
RP-0417	M	12	11	16	19	23	35	1	-3
RP-0417	M	10	11	19	20	21	39	-1	-1
RP-0417	M	10	12	21	20	22	41	-2	1
RP-0417	M	11	11	19	22	22	41	0	-3
RP-0417	M	12	11	19	20	23	39	1	-1
RP-0417	M	9	11	20	21	20	41	-2	-1
RP-0417	M	11	10	16	17	21	33	1	-1
RP-0417	M	10	11	20	19	21	39	-1	1
RP-0417	M	12	10	23	17	22	40	2	6
RP-0418	F	12	11	24	27	23	51	1	-3
RP-0418	F	9	11	23	24	20	47	-2	-1
RP-0418	F	11	12	22	24	23	46	-1	-2
RP-0418	F	10	11	17	20	21	37	-1	-3
RP-0418	F	9	14	22	23	23	45	-5	-1
RP-0418	F	9	9	20	19	18	39	0	1
RP-0418	F	10	9	24	19	19	43	1	5
RP-0418	F	9	11	21	24	20	45	-2	-3
RP-0418	F	11	10	23	20	21	43	1	3
RP-0418	F	9	11	23	22	20	45	-2	1
RP-0418	M	9	11	17	19	20	36	-2	-2
RP-0418	M	10	9	18	14	19	32	1	4
RP-0418	M	8	9	16	14	17	30	-1	2
RP-0418	M	11	8	17	14	19	31	3	3
RP-0418	M	10	10	16	17	20	33	0	-1
RP-0418	M	11	11	18	19	22	37	0	-1
RP-0418	M	8	11	23	19	19	42	-3	4
RP-0418	M	11	11	17	19	22	36	0	-2
RP-0418	M	9	9	16	20	18	36	0	-4
RP-0418	M	10	12	19	17	22	36	-2	2
RP-0419	F	7	8	19	19	15	38	-1	0
RP-0419	F	10	8	21	22	18	43	2	-1
RP-0419	F	10	10	20	22	20	42	0	-2
RP-0419	F	8	12	17	22	20	39	-4	-5
RP-0419	F	10	10	18	20	20	38	0	-2
RP-0419	F	8	9	16	16	17	32	-1	0
RP-0419	F	10	9	15	23	19	38	1	-8
RP-0419	F	9	11	19	20	20	39	-2	-1
RP-0419	F	10	9	19	21	19	40	1	-2
RP-0419	F	8	8	18	20	16	38	0	-2
RP-0419	M	10	7	16	15	17	31	3	1
RP-0419	M	8	8	14	14	16	28	0	0
RP-0419	M	9	10	14	16	19	30	-1	-2
RP-0419	M	7	10	17	18	17	35	-3	-1
RP-0419	M	9	11	11	14	20	25	-2	-3
RP-0419	M	10	8	16	15	18	31	2	1
RP-0419	M	9	10	17	17	19	34	-1	0
RP-0419	M	9	8	17	13	17	30	1	4
RP-0419	M	8	8	16	18	16	34	0	-2
RP-0419	M	9	9	14	14	18	28	0	0
RP-0420	F	9	11	16	16	20	32	-2	0
RP-0420	F	11	8	17	20	19	37	3	-3
RP-0420	F	9	10	17	21	19	38	-1	-4
RP-0420	F	9	10	15	19	19	34	-1	-4
RP-0420	F	11	10	19	19	21	38	1	0
RP-0420	F	9	8	17	21	17	38	1	-4
RP-0420	F	11	10	20	19	21	39	1	1
RP-0420	F	10	11	18	18	21	36	-1	0
RP-0420	F	10	10	22	20	20	42	0	2
RP-0420	F	9	10	17	22	19	39	-1	-5
RP-0420	M	9	9	18	19	18	37	0	-1
RP-0420	M	7	9	18	18	16	36	-2	0
RP-0420	M	9	9	19	20	18	39	0	-1
RP-0420	M	8	9	19	19	17	38	-1	0
RP-0420	M	9	9	20	18	18	38	0	2
RP-0420	M	10	9	16	20	19	36	1	-4
RP-0420	M	9	9	17	19	18	36	0	-2
RP-0420	M	9	10	21	18	19	39	-1	3
RP-0420	M	10	9	17	16	19	33	1	1
RP-0420	M	8	7	17	17	15	34	1	0
RP-0421	F	10	11	16	21	21	37	-1	-5
RP-0421	F	10	11	18	19	21	37	-1	-1
RP-0421	F	10	11	18	19	21	37	-1	-1
RP-0421	F	10	9	20	17	19	37	1	3
RP-0421	F	9	11	21	21	20	42	-2	0
RP-0421	F	10	11	18	22	21	40	-1	-4
RP-0421	F	11	10	19	15	21	34	1	4
RP-0421	F	9	10	21	23	19	44	-1	-2
RP-0421	F	9	11	21	22	20	43	-2	-1
RP-0421	F	8	9	19	15	17	34	-1	4
RP-0421	M	11	11	18	17	22	35	0	1
RP-0421	M	9	10	20	18	19	38	-1	2
RP-0421	M	11	9	16	14	20	30	2	2
RP-0421	M	8	10	20	16	18	36	-2	4
RP-0421	M	9	9	18	17	18	35	0	1
RP-0421	M	9	9	18	14	18	32	0	4
RP-0421	M	10	8	19	18	18	37	2	1
RP-0421	M	10	10	14	16	20	30	0	-2
RP-0421	M	10	10	20	17	20	37	0	3
RP-0421	M	10	12	17	16	22	33	-2	1
RP-0423	F	9	9	20	20	18	40	0	0
RP-0423	F	9	9	14	17	18	31	0	-3
RP-0423	F	9	11	18	18	20	36	-2	0
RP-0423	F	9	9	8	16	18	24	0	-8
RP-0423	F	9	9	20	21	18	41	0	-1
RP-0423	F	10	8	9	15	18	24	2	-6
RP-0423	F	8	9	12	16	17	28	-1	-4
RP-0423	F	9	8	18	21	17	39	1	-3
RP-0423	F	9	9	17	18	18	35	0	-1
RP-0423	F	9	10	18	21	19	39	-1	-3
RP-0423	M	8	7	17	17	15	34	1	0
RP-0423	M	7	8	17	18	15	35	-1	-1
RP-0423	M	8	10	17	14	18	31	-2	3
RP-0423	M	9	9	17	15	18	32	0	2
RP-0423	M	8	8	16	17	16	33	0	-1
RP-0423	M	9	10	16	14	19	30	-1	2
RP-0423	M	8	8	16	15	16	31	0	1
RP-0423	M	9	9	17	15	18	32	0	2
RP-0423	M	8	8	12	12	16	24	0	0
RP-0423	M	8	9	18	14	17	32	-1	4
RP-0424	F	11	10	17	19	21	36	1	-2
RP-0424	F	12	12	16	19	24	35	0	-3
RP-0424	F	11	10	16	16	21	32	1	0
RP-0424	F	12	12	15	20	24	35	0	-5
RP-0424	F	10	10	16	17	20	33	0	-1
RP-0424	F	11	11	18	16	22	34	0	2
RP-0424	F	9	11	19	20	20	39	-2	-1
RP-0424	F	11	10	21	20	21	41	1	1
RP-0424	F	9	11	19	19	20	38	-2	0
RP-0424	F	10	11	18	23	21	41	-1	-5
RP-0424	M	10	12	16	13	22	29	-2	3
RP-0424	M	10	12	14	14	22	28	-2	0
RP-0424	M	9	10	15	17	19	32	-1	-2
RP-0424	M	8	10	17	16	18	33	-2	1
RP-0424	M	10	11	16	17	21	33	-1	-1
RP-0424	M	10	10	15	17	20	32	0	-2
RP-0424	M	12	10	16	16	22	32	2	0
RP-0424	M	9	9	16	16	18	32	0	0
RP-0424	M	11	12	17	15	23	32	-1	2
RP-0424	M	9	10	18	15	19	33	-1	3
RP-0425	F	10	8	18	14	18	32	2	4
RP-0425	F	9	9	20	19	18	39	0	1
RP-0425	F	8	8	20	18	16	38	0	2
RP-0425	F	8	9	16	21	17	37	-1	-5
RP-0425	F	11	10	17	24	21	41	1	-7
RP-0425	F	10	11	16	18	21	34	-1	-2
RP-0425	F	9	9	19	21	18	40	0	-2
RP-0425	F	10	10	18	21	20	39	0	-3
RP-0425	F	10	9	18	19	19	37	1	-1
RP-0425	F	9	10	16	17	19	33	-1	-1
RP-0425	M	9	9	8	17	18	25	0	-9
RP-0425	M	8	7	19	17	15	36	1	2
RP-0425	M	10	9	17	16	19	33	1	1
RP-0425	M	9	9	18	17	18	35	0	1
RP-0425	M	9	6	18	17	15	35	3	1
RP-0425	M	9	8	18	20	17	38	1	-2
RP-0425	M	10	9	20	18	19	38	1	2
RP-0425	M	9	8	17	15	17	32	1	2
RP-0425	M	9	9	18	19	18	37	0	-1
RP-0425	M	8	9	19	17	17	36	-1	2
RP-0427	F	9	7	20	22	16	42	2	-2
RP-0427	F	9	9	20	21	18	41	0	-1
RP-0427	F	8	10	18	22	18	40	-2	-4
RP-0427	F	9	10	22	21	19	43	-1	1
RP-0427	F	8	8	19	23	16	42	0	-4
RP-0427	F	9	9	21	21	18	42	0	0
RP-0427	F	8	8	21	23	16	44	0	-2
RP-0427	F	8	7	17	19	15	36	1	-2
RP-0427	F	7	7	22	20	14	42	0	2
RP-0427	F	8	9	19	23	17	42	-1	-4
RP-0427	M	9	7	18	16	16	34	2	2
RP-0427	M	8	7	19	18	15	37	1	1
RP-0427	M	9	9	20	19	18	39	0	1
RP-0427	M	8	9	19	18	17	37	-1	1
RP-0427	M	8	7	16	18	15	34	1	-2
RP-0427	M	7	8	18	17	15	35	-1	1
RP-0427	M	8	7	25	19	15	44	1	6
RP-0427	M	9	8	18	17	17	35	1	1
RP-0427	M	7	9	15	16	16	31	-2	-1
RP-0427	M	11	9	18	16	20	34	2	2
RP-0428	F	8	8	14	19	16	33	0	-5
RP-0428	F	8	9	15	16	17	31	-1	-1
RP-0428	F	8	8	10	12	16	22	0	-2
RP-0428	F	9	8	6	18	17	24	1	-12
RP-0428	F	8	7	14	17	15	31	1	-3
RP-0428	F	9	9	17	16	18	33	0	1
RP-0428	F	9	11	10	20	20	30	-2	-10
RP-0428	F	10	9	6	14	19	20	1	-8
RP-0428	F	12	11	10	17	23	27	1	-7
RP-0428	F	9	9	13	8	18	21	0	5
RP-0428	M	7	8	16	6	15	22	-1	10
RP-0428	M	8	7	12	15	15	27	1	-3
RP-0428	M	9	10	22	20	19	42	-1	2
RP-0428	M	8	8	16	16	16	32	0	0
RP-0428	M	8	7	16	13	15	29	1	3
RP-0428	M	8	8	18	16	16	34	0	2
RP-0428	M	8	9	17	14	17	31	-1	3
RP-0428	M	9	8	15	16	17	31	1	-1
RP-0428	M	9	9	17	10	18	27	0	7
RP-0428	M	8	8	10	1	16	11	0	9
RP-0429	F	9	8	15	15	17	30	1	0
RP-0429	F	8	8	17	22	16	39	0	-5
RP-0429	F	8	7	5	14	15	19	1	-9
RP-0429	F	9	8	13	21	17	34	1	-8
RP-0429	F	9	8	17	18	17	35	1	-1
RP-0429	F	8	9	20	21	17	41	-1	-1
RP-0429	F	8	8	17	22	16	39	0	-5
RP-0429	F	8	7	15	16	15	31	1	-1
RP-0429	F	9	8	14	13	17	27	1	1
RP-0429	F	9	8	17	20	17	37	1	-3
RP-0429	M	8	8	19	15	16	34	0	4
RP-0429	M	9	9	14	15	18	29	0	-1
RP-0429	M	9	9	17	18	18	35	0	-1
RP-0429	M	9	9	16	15	18	31	0	1
RP-0429	M	8	8	17	17	16	34	0	0
RP-0429	M	9	8	16	15	17	31	1	1
RP-0429	M	8	9	19	17	17	36	-1	2
RP-0429	M	8	9	16	18	17	34	-1	-2
RP-0429	M	9	8	18	18	17	36	1	0
RP-0429	M	9	9	14	17	18	31	0	-3
RP-0430	F	8	11	20	23	19	43	-3	-3
RP-0430	F	8	9	23	23	17	46	-1	0
RP-0430	F	11	9	21	25	20	46	2	-4
RP-0430	F	8	8	23	28	16	51	0	-5
RP-0430	F	10	8	22	21	18	43	2	1
RP-0430	F	11	10	22	23	21	45	1	-1
RP-0430	F	9	12	22	24	21	46	-3	-2
RP-0430	F	8	10	23	23	18	46	-2	0
RP-0430	F	12	10	24	24	22	48	2	0
RP-0430	F	10	9	19	22	19	41	1	-3
RP-0430	M	10	10	18	16	20	34	0	2
RP-0430	M	9	11	15	19	20	34	-2	-4
RP-0430	M	10	9	16	18	19	34	1	-2
RP-0430	M	9	8	16	18	17	34	1	-2
RP-0430	M	10	10	18	18	20	36	0	0
RP-0430	M	10	10	18	18	20	36	0	0
RP-0430	M	9	8	19	18	17	37	1	1
RP-0430	M	9	9	14	18	18	32	0	-4
RP-0430	M	10	8	17	20	18	37	2	-3
RP-0430	M	10	10	16	16	20	32	0	0
RP-0431	F	10	10	18	23	20	41	0	-5
RP-0431	F	11	10	20	22	21	42	1	-2
RP-0431	F	11	10	18	16	21	34	1	2
RP-0431	F	11	11	21	23	22	44	0	-2
RP-0431	F	10	10	18	21	20	39	0	-3
RP-0431	F	13	11	18	20	24	38	2	-2
RP-0431	F	11	10	17	20	21	37	1	-3
RP-0431	F	10	11	18	19	21	37	-1	-1
RP-0431	F	12	10	18	19	22	37	2	-1
RP-0431	F	8	9	19	19	17	38	-1	0
RP-0431	M	10	10	17	17	20	34	0	0
RP-0431	M	11	10	20	19	21	39	1	1
RP-0431	M	10	10	16	19	20	35	0	-3
RP-0431	M	10	11	20	19	21	39	-1	1
RP-0431	M	9	12	19	17	21	36	-3	2
RP-0431	M	9	11	18	18	20	36	-2	0
RP-0431	M	12	11	19	14	23	33	1	5
RP-0431	M	10	10	17	18	20	35	0	-1
RP-0431	M	10	10	16	18	20	34	0	-2
RP-0431	M	9	10	20	22	19	42	-1	-2
RP-0432	F	9	11	23	25	20	48	-2	-2
RP-0432	F	10	10	27	29	20	56	0	-2
RP-0432	F	11	10	26	26	21	52	1	0
RP-0432	F	11	9	23	25	20	48	2	-2
RP-0432	F	12	10	25	24	22	49	2	1
RP-0432	F	9	11	22	23	20	45	-2	-1
RP-0432	F	10	9	25	26	19	51	1	-1
RP-0432	F	9	12	27	20	21	47	-3	7
RP-0432	F	9	9	25	25	18	50	0	0
RP-0432	F	10	11	26	24	21	50	-1	2
RP-0432	M	9	9	19	22	18	41	0	-3
RP-0432	M	10	9	21	17	19	38	1	4
RP-0432	M	10	8	19	19	18	38	2	0
RP-0432	M	9	9	21	20	18	41	0	1
RP-0432	M	9	10	19	20	19	39	-1	-1
RP-0432	M	8	9	22	20	17	42	-1	2
RP-0432	M	10	10	19	19	20	38	0	0
RP-0432	M	9	12	22	19	21	41	-3	3
RP-0432	M	9	10	20	19	19	39	-1	1
RP-0432	M	11	10	17	19	21	36	1	-2
RP-0433	F	10	11	15	25	21	40	-1	-10
RP-0433	F	12	10	19	26	22	45	2	-7
RP-0433	F	11	11	21	25	22	46	0	-4
RP-0433	F	13	14	18	26	27	44	-1	-8
RP-0433	F	10	9	18	23	19	41	1	-5
RP-0433	F	11	12	21	23	23	44	-1	-2
RP-0433	F	12	10	11	14	22	25	2	-3
RP-0433	F	11	10	9	24	21	33	1	-15
RP-0433	F	9	9	3	20	18	23	0	-17
RP-0433	F	12	11	20	24	23	44	1	-4
RP-0433	M	8	11	19	18	19	37	-3	1
RP-0433	M	9	9	18	16	18	34	0	2
RP-0433	M	9	9	18	20	18	38	0	-2
RP-0433	M	9	9	20	23	18	43	0	-3
RP-0433	M	9	11	22	21	20	43	-2	1
RP-0433	M	11	10	20	20	21	40	1	0
RP-0433	M	9	9	21	19	18	40	0	2
RP-0433	M	8	9	18	15	17	33	-1	3
RP-0433	M	11	9	18	19	20	37	2	-1
RP-0433	M	8	8	21	16	16	37	0	5
RP-0435	F	17	15	22	20	32	42	2	2
RP-0435	F	16	14	19	25	30	44	2	-6
RP-0435	F	14	17	21	21	31	42	-3	0
RP-0435	F	18	14	21	21	32	42	4	0
RP-0435	F	13	15	20	21	28	41	-2	-1
RP-0435	F	10	12	19	22	22	41	-2	-3
RP-0435	F	12	14	22	19	26	41	-2	3
RP-0435	F	13	16	21	21	29	42	-3	0
RP-0435	F	10	14	23	22	24	45	-4	1
RP-0435	F	15	16	22	24	31	46	-1	-2
RP-0435	M	12	12	17	18	24	35	0	-1
RP-0435	M	15	12	19	18	27	37	3	1
RP-0435	M	13	12	21	21	25	42	1	0
RP-0435	M	12	13	19	20	25	39	-1	-1
RP-0435	M	13	12	20	16	25	36	1	4
RP-0435	M	11	14	21	18	25	39	-3	3
RP-0435	M	15	15	21	20	30	41	0	1
RP-0435	M	12	12	19	16	24	35	0	3
RP-0435	M	11	12	17	16	23	33	-1	1
RP-0435	M	15	15	18	19	30	37	0	-1
RP-0436	F	11	9	15	8	20	23	2	7
RP-0436	F	9	9	12	15	18	27	0	-3
RP-0436	F	10	9	10	13	19	23	1	-3
RP-0436	F	7	8	13	15	15	28	-1	-2
RP-0436	F	9	9	3	12	18	15	0	-9
RP-0436	F	9	8	16	15	17	31	1	1
RP-0436	F	9	10	5	17	19	22	-1	-12
RP-0436	F	9	8	15	17	17	32	1	-2
RP-0436	F	10	9	9	13	19	22	1	-4
RP-0436	F	8	7	9	14	15	23	1	-5
RP-0436	M	9	11	15	13	20	28	-2	2
RP-0436	M	7	8	10	11	15	21	-1	-1
RP-0436	M	8	9	12	17	17	29	-1	-5
RP-0436	M	8	7	13	14	15	27	1	-1
RP-0436	M	8	9	15	14	17	29	-1	1
RP-0436	M	7	8	13	12	15	25	-1	1
RP-0436	M	7	8	14	15	15	29	-1	-1
RP-0436	M	7	8	13	18	15	31	-1	-5
RP-0436	M	9	8	17	16	17	33	1	1
RP-0436	M	9	8	17	16	17	33	1	1
RP-0437	F	9	9	22	22	18	44	0	0
RP-0437	F	9	10	22	26	19	48	-1	-4
RP-0437	F	8	9	21	24	17	45	-1	-3
RP-0437	F	9	9	27	24	18	51	0	3
RP-0437	F	10	10	23	23	20	46	0	0
RP-0437	F	10	10	24	21	20	45	0	3
RP-0437	F	10	10	23	28	20	51	0	-5
RP-0437	F	9	10	24	23	19	47	-1	1
RP-0437	F	9	10	22	23	19	45	-1	-1
RP-0437	F	9	8	21	29	17	50	1	-8
RP-0437	M	10	10	25	24	20	49	0	1
RP-0437	M	9	8	24	21	17	45	1	3
RP-0437	M	8	9	22	20	17	42	-1	2
RP-0437	M	9	10	19	27	19	46	-1	-8
RP-0437	M	8	8	20	20	16	40	0	0
RP-0437	M	8	8	22	23	16	45	0	-1
RP-0437	M	9	8	21	20	17	41	1	1
RP-0437	M	10	9	21	21	19	42	1	0
RP-0437	M	9	8	25	24	17	49	1	1
RP-0437	M	9	8	22	19	17	41	1	3
RP-0438	F	12	12	13	16	24	29	0	-3
RP-0438	F	11	11	14	16	22	30	0	-2
RP-0438	F	13	13	14	16	26	30	0	-2
RP-0438	F	12	15	19	18	27	37	-3	1
RP-0438	F	12	10	11	15	22	26	2	-4
RP-0438	F	9	10	15	13	19	28	-1	2
RP-0438	F	9	10	17	11	19	28	-1	6
RP-0438	F	16	11	16	13	27	29	5	3
RP-0438	F	14	9	11	18	23	29	5	-7
RP-0438	F	13	10	15	17	23	32	3	-2
RP-0438	M	12	11	12	12	23	24	1	0
RP-0438	M	13	10	12	13	23	25	3	-1
RP-0438	M	11	12	14	11	23	25	-1	3
RP-0438	M	13	11	12	14	24	26	2	-2
RP-0438	M	12	12	12	13	24	25	0	-1
RP-0438	M	11	10	13	10	21	23	1	3
RP-0438	M	11	12	15	15	23	30	-1	0
RP-0438	M	14	10	13	15	24	28	4	-2
RP-0438	M	11	11	14	14	22	28	0	0
RP-0438	M	10	13	16	14	23	30	-3	2
RP-0440	F	7	7	13	14	14	27	0	-1
RP-0440	F	7	8	15	18	15	33	-1	-3
RP-0440	F	6	8	18	18	14	36	-2	0
RP-0440	F	8	9	15	15	17	30	-1	0
RP-0440	F	7	7	15	18	14	33	0	-3
RP-0440	F	9	7	14	14	16	28	2	0
RP-0440	F	7	9	12	16	16	28	-2	-4
RP-0440	F	6	8	19	13	14	32	-2	6
RP-0440	F	8	7	14	19	15	33	1	-5
RP-0440	F	8	7	17	16	15	33	1	1
RP-0440	M	7	8	14	15	15	29	-1	-1
RP-0440	M	8	7	14	10	15	24	1	4
RP-0440	M	7	8	16	17	15	33	-1	-1
RP-0440	M	8	7	18	16	15	34	1	2
RP-0440	M	7	8	16	13	15	29	-1	3
RP-0440	M	7	7	16	17	14	33	0	-1
RP-0440	M	6	7	17	19	13	36	-1	-2
RP-0440	M	7	8	16	17	15	33	-1	-1
RP-0440	M	7	8	16	19	15	35	-1	-3
RP-0440	M	8	7	15	17	15	32	1	-2
RP-0442	F	10	10	20	20	20	40	0	0
RP-0442	F	11	10	18	17	21	35	1	1
RP-0442	F	10	10	17	18	20	35	0	-1
RP-0442	F	9	10	21	22	19	43	-1	-1
RP-0442	F	10	9	20	19	19	39	1	1
RP-0442	F	11	9	22	24	20	46	2	-2
RP-0442	F	10	9	21	20	19	41	1	1
RP-0442	F	10	10	19	23	20	42	0	-4
RP-0442	F	11	9	20	19	20	39	2	1
RP-0442	F	10	12	20	23	22	43	-2	-3
RP-0442	M	8	7	20	13	15	33	1	7
RP-0442	M	9	10	18	16	19	34	-1	2
RP-0442	M	9	9	18	18	18	36	0	0
RP-0442	M	8	9	14	17	17	31	-1	-3
RP-0442	M	10	9	18	18	19	36	1	0
RP-0442	M	8	8	14	16	16	30	0	-2
RP-0442	M	9	9	16	18	18	34	0	-2
RP-0442	M	11	9	19	17	20	36	2	2
RP-0442	M	11	10	19	18	21	37	1	1
RP-0442	M	9	9	17	15	18	32	0	2
RP-0443	F	11	10	18	19	21	37	1	-1
RP-0443	F	9	10	17	19	19	36	-1	-2
RP-0443	F	9	10	20	21	19	41	-1	-1
RP-0443	F	12	11	10	18	23	28	1	-8
RP-0443	F	9	11	14	15	20	29	-2	-1
RP-0443	F	10	9	18	21	19	39	1	-3
RP-0443	F	11	10	20	19	21	39	1	1
RP-0443	F	11	11	19	19	22	38	0	0
RP-0443	F	12	9	12	18	21	30	3	-6
RP-0443	F	10	13	19	20	23	39	-3	-1
RP-0443	M	10	9	14	17	19	31	1	-3
RP-0443	M	9	11	15	16	20	31	-2	-1
RP-0443	M	8	10	14	10	18	24	-2	4
RP-0443	M	9	11	14	17	20	31	-2	-3
RP-0443	M	9	8	19	18	17	37	1	1
RP-0443	M	11	10	15	18	21	33	1	-3
RP-0443	M	10	8	17	17	18	34	2	0
RP-0443	M	9	10	17	16	19	33	-1	1
RP-0443	M	9	8	15	16	17	31	1	-1
RP-0443	M	10	10	16	17	20	33	0	-1
RP-0444	F	8	9	21	22	17	43	-1	-1
RP-0444	F	10	10	19	22	20	41	0	-3
RP-0444	F	9	9	22	23	18	45	0	-1
RP-0444	F	8	10	20	20	18	40	-2	0
RP-0444	F	9	8	21	21	17	42	1	0
RP-0444	F	10	9	22	23	19	45	1	-1
RP-0444	F	7	10	19	22	17	41	-3	-3
RP-0444	F	8	10	23	21	18	44	-2	2
RP-0444	F	8	11	24	22	19	46	-3	2
RP-0444	F	8	11	21	21	19	42	-3	0
RP-0444	M	8	8	16	20	16	36	0	-4
RP-0444	M	8	9	16	17	17	33	-1	-1
RP-0444	M	9	8	19	16	17	35	1	3
RP-0444	M	11	10	20	19	21	39	1	1
RP-0444	M	9	9	18	19	18	37	0	-1
RP-0444	M	8	7	17	20	15	37	1	-3
RP-0444	M	9	8	20	18	17	38	1	2
RP-0444	M	8	8	18	18	16	36	0	0
RP-0444	M	8	9	18	17	17	35	-1	1
RP-0444	M	7	8	19	18	15	37	-1	1
RP-0445	F	10	9	18	18	19	36	1	0
RP-0445	F	10	11	17	18	21	35	-1	-1
RP-0445	F	10	11	18	21	21	39	-1	-3
RP-0445	F	9	9	20	20	18	40	0	0
RP-0445	F	10	9	18	17	19	35	1	1
RP-0445	F	10	8	15	16	18	31	2	-1
RP-0445	F	10	10	18	19	20	37	0	-1
RP-0445	F	9	10	17	17	19	34	-1	0
RP-0445	F	12	12	17	16	24	33	0	1
RP-0445	F	8	9	15	13	17	28	-1	2
RP-0445	M	12	10	14	16	22	30	2	-2
RP-0445	M	8	9	14	14	17	28	-1	0
RP-0445	M	10	9	13	14	19	27	1	-1
RP-0445	M	9	9	14	16	18	30	0	-2
RP-0445	M	9	9	14	15	18	29	0	-1
RP-0445	M	9	8	11	13	17	24	1	-2
RP-0445	M	9	8	5	3	17	8	1	2
RP-0445	M	10	9	13	15	19	28	1	-2
RP-0445	M	9	8	12	18	17	30	1	-6
RP-0445	M	10	9	11	12	19	23	1	-1
RP-0446	F	12	10	18	14	22	32	2	4
RP-0446	F	13	11	16	17	24	33	2	-1
RP-0446	F	10	11	15	19	21	34	-1	-4
RP-0446	F	10	10	16	17	20	33	0	-1
RP-0446	F	11	11	13	18	22	31	0	-5
RP-0446	F	12	10	15	19	22	34	2	-4
RP-0446	F	12	10	15	19	22	34	2	-4
RP-0446	F	10	11	15	15	21	30	-1	0
RP-0446	F	12	9	18	23	21	41	3	-5
RP-0446	F	11	11	16	25	22	41	0	-9
RP-0446	M	9	11	20	21	20	41	-2	-1
RP-0446	M	9	10	20	21	19	41	-1	-1
RP-0446	M	9	11	21	20	20	41	-2	1
RP-0446	M	8	8	19	19	16	38	0	0
RP-0446	M	10	9	22	23	19	45	1	-1
RP-0446	M	10	9	23	20	19	43	1	3
RP-0446	M	10	7	20	18	17	38	3	2
RP-0446	M	8	12	18	21	20	39	-4	-3
RP-0446	M	9	10	23	17	19	40	-1	6
RP-0446	M	9	9	20	18	18	38	0	2
RP-0447	F	7	8	14	16	15	30	-1	-2
RP-0447	F	7	7	19	18	14	37	0	1
RP-0447	F	7	7	17	21	14	38	0	-4
RP-0447	F	7	7	18	18	14	36	0	0
RP-0447	F	7	7	19	19	14	38	0	0
RP-0447	F	8	6	17	17	14	34	2	0
RP-0447	F	8	8	19	21	16	40	0	-2
RP-0447	F	7	8	18	17	15	35	-1	1
RP-0447	F	7	7	19	21	14	40	0	-2
RP-0447	F	7	7	22	18	14	40	0	4
RP-0447	M	7	8	15	16	15	31	-1	-1
RP-0447	M	8	8	18	17	16	35	0	1
RP-0447	M	6	6	14	15	12	29	0	-1
RP-0447	M	7	7	13	16	14	29	0	-3
RP-0447	M	7	8	17	16	15	33	-1	1
RP-0447	M	8	8	15	17	16	32	0	-2
RP-0447	M	8	7	17	17	15	34	1	0
RP-0447	M	7	7	16	16	14	32	0	0
RP-0447	M	7	7	18	17	14	35	0	1
RP-0447	M	8	6	16	16	14	32	2	0
RP-0448	F	10	8	15	19	18	34	2	-4
RP-0448	F	10	9	14	21	19	35	1	-7
RP-0448	F	10	10	15	20	20	35	0	-5
RP-0448	F	10	10	18	20	20	38	0	-2
RP-0448	F	9	10	20	19	19	39	-1	1
RP-0448	F	11	12	17	19	23	36	-1	-2
RP-0448	F	11	11	16	20	22	36	0	-4
RP-0448	F	10	11	15	21	21	36	-1	-6
RP-0448	F	11	10	17	23	21	40	1	-6
RP-0448	F	11	9	14	18	20	32	2	-4
RP-0448	M	10	10	13	16	20	29	0	-3
RP-0448	M	9	9	15	19	18	34	0	-4
RP-0448	M	10	9	13	19	19	32	1	-6
RP-0448	M	9	11	17	15	20	32	-2	2
RP-0448	M	7	10	19	12	17	31	-3	7
RP-0448	M	8	9	18	6	17	24	-1	12
RP-0448	M	8	9	16	16	17	32	-1	0
RP-0448	M	9	9	14	18	18	32	0	-4
RP-0448	M	9	10	16	17	19	33	-1	-1
RP-0448	M	8	9	18	18	17	36	-1	0
RP-0449	F	10	10	21	19	20	40	0	2
RP-0449	F	9	9	20	20	18	40	0	0
RP-0449	F	10	8	21	22	18	43	2	-1
RP-0449	F	11	10	18	23	21	41	1	-5
RP-0449	F	9	9	21	20	18	41	0	1
RP-0449	F	9	10	21	21	19	42	-1	0
RP-0449	F	10	8	18	18	18	36	2	0
RP-0449	F	9	8	18	23	17	41	1	-5
RP-0449	F	9	9	21	22	18	43	0	-1
RP-0449	F	9	8	17	19	17	36	1	-2
RP-0449	M	7	8	18	18	15	36	-1	0
RP-0449	M	10	8	18	19	18	37	2	-1
RP-0449	M	9	7	20	17	16	37	2	3
RP-0449	M	8	8	15	18	16	33	0	-3
RP-0449	M	8	8	17	17	16	34	0	0
RP-0449	M	7	8	18	18	15	36	-1	0
RP-0449	M	8	7	18	19	15	37	1	-1
RP-0449	M	8	8	18	19	16	37	0	-1
RP-0449	M	8	9	18	16	17	34	-1	2
RP-0449	M	8	10	17	18	18	35	-2	-1
RP-0452	F	10	12	18	21	22	39	-2	-3
RP-0452	F	10	10	22	19	20	41	0	3
RP-0452	F	9	8	18	23	17	41	1	-5
RP-0452	F	11	9	19	20	20	39	2	-1
RP-0452	F	8	10	20	18	18	38	-2	2
RP-0452	F	10	9	15	19	19	34	1	-4
RP-0452	F	9	9	21	19	18	40	0	2
RP-0452	F	10	9	14	16	19	30	1	-2
RP-0452	F	11	12	16	22	23	38	-1	-6
RP-0452	F	9	8	19	19	17	38	1	0
RP-0452	M	9	9	17	14	18	31	0	3
RP-0452	M	9	9	17	12	18	29	0	5
RP-0452	M	10	10	16	17	20	33	0	-1
RP-0452	M	9	12	15	14	21	29	-3	1
RP-0452	M	8	7	15	17	15	32	1	-2
RP-0452	M	8	9	18	15	17	33	-1	3
RP-0452	M	8	8	16	15	16	31	0	1
RP-0452	M	10	9	17	16	19	33	1	1
RP-0452	M	10	8	16	16	18	32	2	0
RP-0452	M	10	10	18	18	20	36	0	0
RP-0453	F	10	12	17	18	22	35	-2	-1
RP-0453	F	11	11	18	16	22	34	0	2
RP-0453	F	11	12	18	19	23	37	-1	-1
RP-0453	F	12	12	19	15	24	34	0	4
RP-0453	F	13	10	17	17	23	34	3	0
RP-0453	F	12	10	19	19	22	38	2	0
RP-0453	F	10	10	19	18	20	37	0	1
RP-0453	F	13	12	20	23	25	43	1	-3
RP-0453	F	11	13	18	22	24	40	-2	-4
RP-0453	F	10	9	18	18	19	36	1	0
RP-0453	M	11	9	13	13	20	26	2	0
RP-0453	M	12	9	16	15	21	31	3	1
RP-0453	M	10	11	15	14	21	29	-1	1
RP-0453	M	11	11	14	16	22	30	0	-2
RP-0453	M	11	10	18	15	21	33	1	3
RP-0453	M	9	9	15	18	18	33	0	-3
RP-0453	M	10	11	17	16	21	33	-1	1
RP-0453	M	12	11	15	16	23	31	1	-1
RP-0453	M	12	10	16	14	22	30	2	2
RP-0453	M	11	10	15	15	21	30	1	0
RP-0454	F	9	10	22	26	19	48	-1	-4
RP-0454	F	9	12	21	26	21	47	-3	-5
RP-0454	F	9	11	20	26	20	46	-2	-6
RP-0454	F	9	10	23	26	19	49	-1	-3
RP-0454	F	10	10	23	23	20	46	0	0
RP-0454	F	10	11	21	24	21	45	-1	-3
RP-0454	F	10	9	24	21	19	45	1	3
RP-0454	F	11	9	22	23	20	45	2	-1
RP-0454	F	10	11	22	24	21	46	-1	-2
RP-0454	F	11	12	23	24	23	47	-1	-1
RP-0454	M	9	8	18	17	17	35	1	1
RP-0454	M	8	10	18	15	18	33	-2	3
RP-0454	M	11	8	19	19	19	38	3	0
RP-0454	M	9	8	20	20	17	40	1	0
RP-0454	M	10	10	20	17	20	37	0	3
RP-0454	M	9	10	18	17	19	35	-1	1
RP-0454	M	11	9	18	20	20	38	2	-2
RP-0454	M	9	9	18	20	18	38	0	-2
RP-0454	M	9	9	18	18	18	36	0	0
RP-0454	M	11	10	19	19	21	38	1	0
RP-0455	F	9	8	19	21	17	40	1	-2
RP-0455	F	10	11	22	23	21	45	-1	-1
RP-0455	F	11	9	22	19	20	41	2	3
RP-0455	F	9	9	23	23	18	46	0	0
RP-0455	F	9	11	22	25	20	47	-2	-3
RP-0455	F	9	10	22	21	19	43	-1	1
RP-0455	F	10	10	20	20	20	40	0	0
RP-0455	F	9	10	21	23	19	44	-1	-2
RP-0455	F	10	10	22	22	20	44	0	0
RP-0455	F	10	9	22	22	19	44	1	0
RP-0455	M	9	9	20	18	18	38	0	2
RP-0455	M	8	8	17	15	16	32	0	2
RP-0455	M	9	9	20	19	18	39	0	1
RP-0455	M	7	16	18	18	23	36	-9	0
RP-0455	M	9	11	21	18	20	39	-2	3
RP-0455	M	9	8	21	20	17	41	1	1
RP-0455	M	8	9	20	19	17	39	-1	1
RP-0455	M	8	8	19	18	16	37	0	1
RP-0455	M	9	8	17	18	17	35	1	-1
RP-0455	M	9	9	22	19	18	41	0	3
RP-0456	F	8	9	9	20	17	29	-1	-11
RP-0456	F	7	7	16	17	14	33	0	-1
RP-0456	F	8	8	17	17	16	34	0	0
RP-0456	F	8	8	17	18	16	35	0	-1
RP-0456	F	8	8	15	19	16	34	0	-4
RP-0456	F	8	7	15	19	15	34	1	-4
RP-0456	F	8	8	17	19	16	36	0	-2
RP-0456	F	9	9	10	22	18	32	0	-12
RP-0456	F	8	7	16	20	15	36	1	-4
RP-0456	F	8	8	15	14	16	29	0	1
RP-0456	M	9	10	16	13	19	29	-1	3
RP-0456	M	9	8	17	19	17	36	1	-2
RP-0456	M	9	9	17	18	18	35	0	-1
RP-0456	M	8	7	16	13	15	29	1	3
RP-0456	M	7	9	15	15	16	30	-2	0
RP-0456	M	7	8	14	12	15	26	-1	2
RP-0456	M	9	7	16	17	16	33	2	-1
RP-0456	M	9	8	16	14	17	30	1	2
RP-0456	M	7	9	15	17	16	32	-2	-2
RP-0456	M	9	8	14	18	17	32	1	-4
RP-0457	F	9	8	23	24	17	47	1	-1
RP-0457	F	9	11	21	24	20	45	-2	-3
RP-0457	F	9	10	25	29	19	54	-1	-4
RP-0457	F	9	10	20	28	19	48	-1	-8
RP-0457	F	9	11	25	26	20	51	-2	-1
RP-0457	F	9	9	22	28	18	50	0	-6
RP-0457	F	9	9	28	20	18	48	0	8
RP-0457	F	10	11	21	25	21	46	-1	-4
RP-0457	F	10	10	20	24	20	44	0	-4
RP-0457	F	10	10	20	23	20	43	0	-3
RP-0457	M	12	11	21	20	23	41	1	1
RP-0457	M	10	9	20	19	19	39	1	1
RP-0457	M	10	11	21	21	21	42	-1	0
RP-0457	M	9	10	16	20	19	36	-1	-4
RP-0457	M	9	9	19	20	18	39	0	-1
RP-0457	M	9	10	20	22	19	42	-1	-2
RP-0457	M	10	10	21	22	20	43	0	-1
RP-0457	M	9	9	18	16	18	34	0	2
RP-0457	M	11	11	21	20	22	41	0	1
RP-0457	M	8	9	20	19	17	39	-1	1
RP-0458	F	10	9	18	21	19	39	1	-3
RP-0458	F	10	9	21	22	19	43	1	-1
RP-0458	F	10	10	19	19	20	38	0	0
RP-0458	F	9	9	21	21	18	42	0	0
RP-0458	F	9	10	19	22	19	41	-1	-3
RP-0458	F	10	9	19	24	19	43	1	-5
RP-0458	F	8	9	16	19	17	35	-1	-3
RP-0458	F	10	9	18	20	19	38	1	-2
RP-0458	F	11	8	16	22	19	38	3	-6
RP-0458	F	9	11	17	18	20	35	-2	-1
RP-0458	M	8	8	16	21	16	37	0	-5
RP-0458	M	8	9	16	19	17	35	-1	-3
RP-0458	M	8	9	16	18	17	34	-1	-2
RP-0458	M	9	10	16	19	19	35	-1	-3
RP-0458	M	8	8	16	17	16	33	0	-1
RP-0458	M	8	9	16	16	17	32	-1	0
RP-0458	M	9	9	17	17	18	34	0	0
RP-0458	M	9	8	17	17	17	34	1	0
RP-0458	M	8	9	15	14	17	29	-1	1
RP-0458	M	9	10	20	16	19	36	-1	4
RP-0459	F	8	6	18	21	14	39	2	-3
RP-0459	F	10	8	19	21	18	40	2	-2
RP-0459	F	9	7	16	20	16	36	2	-4
RP-0459	F	8	8	20	22	16	42	0	-2
RP-0459	F	7	7	21	20	14	41	0	1
RP-0459	F	8	9	21	22	17	43	-1	-1
RP-0459	F	9	9	18	24	18	42	0	-6
RP-0459	F	8	6	21	21	14	42	2	0
RP-0459	F	10	8	19	21	18	40	2	-2
RP-0459	F	10	9	20	21	19	41	1	-1
RP-0459	M	5	7	16	17	12	33	-2	-1
RP-0459	M	9	7	16	15	16	31	2	1
RP-0459	M	8	8	14	14	16	28	0	0
RP-0459	M	6	6	16	15	12	31	0	1
RP-0459	M	8	8	19	18	16	37	0	1
RP-0459	M	7	7	18	15	14	33	0	3
RP-0459	M	7	7	18	16	14	34	0	2
RP-0459	M	7	7	13	18	14	31	0	-5
RP-0459	M	7	8	15	16	15	31	-1	-1
RP-0459	M	8	8	15	15	16	30	0	0
RP-0460	F	9	8	20	25	17	45	1	-5
RP-0460	F	9	8	21	21	17	42	1	0
RP-0460	F	8	10	20	21	18	41	-2	-1
RP-0460	F	8	10	20	20	18	40	-2	0
RP-0460	F	8	9	21	20	17	41	-1	1
RP-0460	F	9	11	17	19	20	36	-2	-2
RP-0460	F	9	8	16	18	17	34	1	-2
RP-0460	F	9	11	18	20	20	38	-2	-2
RP-0460	F	9	12	17	20	21	37	-3	-3
RP-0460	F	11	10	17	23	21	40	1	-6
RP-0460	M	9	8	16	16	17	32	1	0
RP-0460	M	8	9	15	18	17	33	-1	-3
RP-0460	M	9	9	13	14	18	27	0	-1
RP-0460	M	9	7	17	16	16	33	2	1
RP-0460	M	9	7	14	17	16	31	2	-3
RP-0460	M	7	8	17	14	15	31	-1	3
RP-0460	M	9	8	15	16	17	31	1	-1
RP-0460	M	9	8	17	17	17	34	1	0
RP-0460	M	7	9	17	14	16	31	-2	3
RP-0460	M	8	8	15	16	16	31	0	-1
RP-0461	F	9	9	23	18	18	41	0	5
RP-0461	F	10	11	23	26	21	49	-1	-3
RP-0461	F	10	11	19	19	21	38	-1	0
RP-0461	F	10	10	21	23	20	44	0	-2
RP-0461	F	10	8	22	21	18	43	2	1
RP-0461	F	9	10	19	25	19	44	-1	-6
RP-0461	F	9	10	24	23	19	47	-1	1
RP-0461	F	12	11	21	20	23	41	1	1
RP-0461	F	12	10	25	23	22	48	2	2
RP-0461	F	12	10	18	20	22	38	2	-2
RP-0461	M	11	9	18	18	20	36	2	0
RP-0461	M	11	10	20	21	21	41	1	-1
RP-0461	M	8	8	19	22	16	41	0	-3
RP-0461	M	10	9	19	19	19	38	1	0
RP-0461	M	12	9	18	19	21	37	3	-1
RP-0461	M	10	12	21	21	22	42	-2	0
RP-0461	M	10	10	16	20	20	36	0	-4
RP-0461	M	11	10	23	19	21	42	1	4
RP-0461	M	10	10	19	17	20	36	0	2
RP-0461	M	10	10	21	20	20	41	0	1
RP-0462	F	8	8	19	21	16	40	0	-2
RP-0462	F	9	8	19	22	17	41	1	-3
RP-0462	F	8	9	18	18	17	36	-1	0
RP-0462	F	8	8	19	21	16	40	0	-2
RP-0462	F	9	8	18	21	17	39	1	-3
RP-0462	F	9	8	17	23	17	40	1	-6
RP-0462	F	8	10	21	21	18	42	-2	0
RP-0462	F	8	8	19	22	16	41	0	-3
RP-0462	F	9	8	22	23	17	45	1	-1
RP-0462	F	7	8	18	21	15	39	-1	-3
RP-0462	M	7	7	18	14	14	32	0	4
RP-0462	M	8	8	19	17	16	36	0	2
RP-0462	M	8	9	17	19	17	36	-1	-2
RP-0462	M	7	9	17	16	16	33	-2	1
RP-0462	M	8	7	18	19	15	37	1	-1
RP-0462	M	8	8	18	18	16	36	0	0
RP-0462	M	8	9	18	16	17	34	-1	2
RP-0462	M	7	7	19	18	14	37	0	1
RP-0462	M	7	7	17	17	14	34	0	0
RP-0462	M	7	7	14	15	14	29	0	-1
RP-0463	F	12	11	19	19	23	38	1	0
RP-0463	F	12	10	15	14	22	29	2	1
RP-0463	F	10	11	14	20	21	34	-1	-6
RP-0463	F	12	11	16	19	23	35	1	-3
RP-0463	F	11	10	16	17	21	33	1	-1
RP-0463	F	13	13	14	18	26	32	0	-4
RP-0463	F	11	10	17	16	21	33	1	1
RP-0463	F	10	11	16	20	21	36	-1	-4
RP-0463	F	9	14	17	21	23	38	-5	-4
RP-0463	F	12	9	16	16	21	32	3	0
RP-0463	M	13	11	17	17	24	34	2	0
RP-0463	M	10	10	17	13	20	30	0	4
RP-0463	M	14	11	19	19	25	38	3	0
RP-0463	M	8	11	17	14	19	31	-3	3
RP-0463	M	10	10	17	18	20	35	0	-1
RP-0463	M	11	12	13	18	23	31	-1	-5
RP-0463	M	11	11	14	16	22	30	0	-2
RP-0463	M	10	13	19	14	23	33	-3	5
RP-0463	M	13	11	14	18	24	32	2	-4
RP-0463	M	12	12	13	14	24	27	0	-1
RP-0464	F	8	8	19	23	16	42	0	-4
RP-0464	F	7	8	15	19	15	34	-1	-4
RP-0464	F	10	8	17	22	18	39	2	-5
RP-0464	F	7	9	17	20	16	37	-2	-3
RP-0464	F	10	8	21	20	18	41	2	1
RP-0464	F	9	9	16	24	18	40	0	-8
RP-0464	F	8	9	19	20	17	39	-1	-1
RP-0464	F	8	9	21	18	17	39	-1	3
RP-0464	F	8	7	17	18	15	35	1	-1
RP-0464	F	8	9	20	23	17	43	-1	-3
RP-0464	M	7	8	15	12	15	27	-1	3
RP-0464	M	8	7	17	15	15	32	1	2
RP-0464	M	8	7	15	14	15	29	1	1
RP-0464	M	8	8	21	13	16	34	0	8
RP-0464	M	9	9	17	17	18	34	0	0
RP-0464	M	8	7	19	21	15	40	1	-2
RP-0464	M	7	7	17	15	14	32	0	2
RP-0464	M	8	9	16	18	17	34	-1	-2
RP-0464	M	8	7	19	18	15	37	1	1
RP-0464	M	8	8	18	22	16	40	0	-4
RP-0466	F	8	9	19	21	17	40	-1	-2
RP-0466	F	10	8	20	18	18	38	2	2
RP-0466	F	9	9	23	23	18	46	0	0
RP-0466	F	9	9	19	21	18	40	0	-2
RP-0466	F	10	9	20	26	19	46	1	-6
RP-0466	F	9	9	22	25	18	47	0	-3
RP-0466	F	10	10	22	23	20	45	0	-1
RP-0466	F	9	8	19	19	17	38	1	0
RP-0466	F	11	10	23	24	21	47	1	-1
RP-0466	F	9	8	22	22	17	44	1	0
RP-0466	M	8	7	17	17	15	34	1	0
RP-0466	M	9	9	22	22	18	44	0	0
RP-0466	M	8	7	20	21	15	41	1	-1
RP-0466	M	8	9	21	24	17	45	-1	-3
RP-0466	M	8	8	21	22	16	43	0	-1
RP-0466	M	9	8	22	23	17	45	1	-1
RP-0466	M	9	9	22	21	18	43	0	1
RP-0466	M	8	7	22	21	15	43	1	1
RP-0466	M	8	8	20	18	16	38	0	2
RP-0466	M	9	9	19	20	18	39	0	-1
RP-0467	F	9	10	16	19	19	35	-1	-3
RP-0467	F	11	9	20	19	20	39	2	1
RP-0467	F	9	8	17	17	17	34	1	0
RP-0467	F	8	8	14	16	16	30	0	-2
RP-0467	F	9	8	22	20	17	42	1	2
RP-0467	F	10	10	19	16	20	35	0	3
RP-0467	F	10	9	17	18	19	35	1	-1
RP-0467	F	9	10	17	19	19	36	-1	-2
RP-0467	F	9	10	16	20	19	36	-1	-4
RP-0467	F	11	10	20	17	21	37	1	3
RP-0467	M	9	8	16	16	17	32	1	0
RP-0467	M	8	9	17	17	17	34	-1	0
RP-0467	M	10	9	15	15	19	30	1	0
RP-0467	M	9	10	18	16	19	34	-1	2
RP-0467	M	7	8	16	14	15	30	-1	2
RP-0467	M	9	8	17	19	17	36	1	-2
RP-0467	M	8	8	16	15	16	31	0	1
RP-0467	M	7	8	14	18	15	32	-1	-4
RP-0467	M	9	10	16	18	19	34	-1	-2
RP-0467	M	10	8	17	17	18	34	2	0
RP-0468	F	9	9	21	28	18	49	0	-7
RP-0468	F	9	10	21	26	19	47	-1	-5
RP-0468	F	10	9	24	26	19	50	1	-2
RP-0468	F	9	10	24	24	19	48	-1	0
RP-0468	F	8	9	21	24	17	45	-1	-3
RP-0468	F	8	9	25	25	17	50	-1	0
RP-0468	F	9	8	23	26	17	49	1	-3
RP-0468	F	10	9	26	24	19	50	1	2
RP-0468	F	10	9	23	26	19	49	1	-3
RP-0468	F	9	8	24	24	17	48	1	0
RP-0468	M	11	9	23	21	20	44	2	2
RP-0468	M	10	10	18	21	20	39	0	-3
RP-0468	M	9	9	20	19	18	39	0	1
RP-0468	M	8	10	22	20	18	42	-2	2
RP-0468	M	8	9	16	15	17	31	-1	1
RP-0468	M	8	9	20	22	17	42	-1	-2
RP-0468	M	9	11	20	21	20	41	-2	-1
RP-0468	M	9	9	19	21	18	40	0	-2
RP-0468	M	8	8	22	21	16	43	0	1
RP-0468	M	9	7	19	20	16	39	2	-1
RP-0469	F	11	12	16	21	23	37	-1	-5
RP-0469	F	14	10	19	20	24	39	4	-1
RP-0469	F	11	11	19	19	22	38	0	0
RP-0469	F	11	11	17	22	22	39	0	-5
RP-0469	F	10	10	20	22	20	42	0	-2
RP-0469	F	11	10	17	19	21	36	1	-2
RP-0469	F	10	11	18	20	21	38	-1	-2
RP-0469	F	9	10	21	21	19	42	-1	0
RP-0469	F	10	10	18	22	20	40	0	-4
RP-0469	F	10	12	18	22	22	40	-2	-4
RP-0469	M	11	11	18	19	22	37	0	-1
RP-0469	M	12	15	17	17	27	34	-3	0
RP-0469	M	10	13	18	17	23	35	-3	1
RP-0469	M	10	10	20	16	20	36	0	4
RP-0469	M	12	10	18	18	22	36	2	0
RP-0469	M	13	10	19	19	23	38	3	0
RP-0469	M	11	13	16	18	24	34	-2	-2
RP-0469	M	11	12	16	17	23	33	-1	-1
RP-0469	M	12	13	15	16	25	31	-1	-1
RP-0469	M	11	9	19	19	20	38	2	0
RP-0470	F	8	8	16	18	16	34	0	-2
RP-0470	F	13	13	17	23	26	40	0	-6
RP-0470	F	10	11	17	21	21	38	-1	-4
RP-0470	F	9	9	14	15	18	29	0	-1
RP-0470	F	9	8	13	19	17	32	1	-6
RP-0470	F	11	11	18	21	22	39	0	-3
RP-0470	F	10	8	14	24	18	38	2	-10
RP-0470	F	10	10	20	21	20	41	0	-1
RP-0470	F	10	9	16	19	19	35	1	-3
RP-0470	F	10	10	17	20	20	37	0	-3
RP-0470	M	8	9	18	19	17	37	-1	-1
RP-0470	M	12	8	17	20	20	37	4	-3
RP-0470	M	9	8	19	15	17	34	1	4
RP-0470	M	8	9	18	14	17	32	-1	4
RP-0470	M	8	8	17	18	16	35	0	-1
RP-0470	M	10	8	20	18	18	38	2	2
RP-0470	M	9	10	19	20	19	39	-1	-1
RP-0470	M	9	9	14	17	18	31	0	-3
RP-0470	M	8	8	15	16	16	31	0	-1
RP-0470	M	8	6	17	18	14	35	2	-1
RP-0471	F	8	9	22	22	17	44	-1	0
RP-0471	F	8	9	21	22	17	43	-1	-1
RP-0471	F	10	12	20	21	22	41	-2	-1
RP-0471	F	9	9	23	23	18	46	0	0
RP-0471	F	8	9	25	23	17	48	-1	2
RP-0471	F	9	11	25	25	20	50	-2	0
RP-0471	F	9	10	22	28	19	50	-1	-6
RP-0471	F	8	9	21	22	17	43	-1	-1
RP-0471	F	8	8	18	24	16	42	0	-6
RP-0471	F	9	8	22	22	17	44	1	0
RP-0471	M	9	8	22	23	17	45	1	-1
RP-0471	M	8	9	19	19	17	38	-1	0
RP-0471	M	8	8	19	21	16	40	0	-2
RP-0471	M	8	7	20	21	15	41	1	-1
RP-0471	M	8	10	25	19	18	44	-2	6
RP-0471	M	8	10	20	20	18	40	-2	0
RP-0471	M	9	9	20	23	18	43	0	-3
RP-0471	M	9	8	20	21	17	41	1	-1
RP-0471	M	8	8	20	19	16	39	0	1
RP-0471	M	8	8	20	18	16	38	0	2
RP-0472	F	10	8	14	14	18	28	2	0
RP-0472	F	10	10	15	18	20	33	0	-3
RP-0472	F	9	9	17	19	18	36	0	-2
RP-0472	F	8	10	10	8	18	18	-2	2
RP-0472	F	9	9	10	18	18	28	0	-8
RP-0472	F	9	10	14	15	19	29	-1	-1
RP-0472	F	9	9	13	16	18	29	0	-3
RP-0472	F	10	12	15	15	22	30	-2	0
RP-0472	F	10	11	13	17	21	30	-1	-4
RP-0472	F	11	10	15	18	21	33	1	-3
RP-0472	M	9	10	15	12	19	27	-1	3
RP-0472	M	10	10	12	12	20	24	0	0
RP-0472	M	8	9	12	11	17	23	-1	1
RP-0472	M	9	8	12	11	17	23	1	1
RP-0472	M	8	8	15	13	16	28	0	2
RP-0472	M	9	9	15	11	18	26	0	4
RP-0472	M	9	10	11	11	19	22	-1	0
RP-0472	M	9	9	13	16	18	29	0	-3
RP-0472	M	8	10	11	12	18	23	-2	-1
RP-0472	M	9	9	13	12	18	25	0	1
RP-0474	F	8	8	18	22	16	40	0	-4
RP-0474	F	9	9	18	21	18	39	0	-3
RP-0474	F	9	9	18	21	18	39	0	-3
RP-0474	F	10	10	20	23	20	43	0	-3
RP-0474	F	9	8	19	20	17	39	1	-1
RP-0474	F	9	9	17	19	18	36	0	-2
RP-0474	F	7	7	19	20	14	39	0	-1
RP-0474	F	7	9	19	17	16	36	-2	2
RP-0474	F	8	8	18	20	16	38	0	-2
RP-0474	F	9	10	18	19	19	37	-1	-1
RP-0474	M	8	9	17	17	17	34	-1	0
RP-0474	M	6	9	19	19	15	38	-3	0
RP-0474	M	9	8	19	17	17	36	1	2
RP-0474	M	8	7	20	18	15	38	1	2
RP-0474	M	7	9	17	17	16	34	-2	0
RP-0474	M	8	7	21	21	15	42	1	0
RP-0474	M	9	8	22	20	17	42	1	2
RP-0474	M	9	9	20	18	18	38	0	2
RP-0474	M	9	9	20	18	18	38	0	2
RP-0474	M	9	8	17	21	17	38	1	-4
RP-0475	F	10	10	16	17	20	33	0	-1
RP-0475	F	12	12	17	18	24	35	0	-1
RP-0475	F	10	10	17	20	20	37	0	-3
RP-0475	F	14	10	17	17	24	34	4	0
RP-0475	F	10	12	19	18	22	37	-2	1
RP-0475	F	10	11	17	16	21	33	-1	1
RP-0475	F	11	13	19	17	24	36	-2	2
RP-0475	F	11	10	16	19	21	35	1	-3
RP-0475	F	9	10	19	17	19	36	-1	2
RP-0475	F	10	8	17	20	18	37	2	-3
RP-0475	M	9	9	16	18	18	34	0	-2
RP-0475	M	9	9	17	18	18	35	0	-1
RP-0475	M	10	10	17	16	20	33	0	1
RP-0475	M	11	10	15	15	21	30	1	0
RP-0475	M	10	10	16	14	20	30	0	2
RP-0475	M	8	9	14	19	17	33	-1	-5
RP-0475	M	9	9	15	17	18	32	0	-2
RP-0475	M	11	9	17	16	20	33	2	1
RP-0475	M	8	8	15	15	16	30	0	0
RP-0475	M	10	8	17	16	18	33	2	1
RP-0476	F	12	8	20	21	20	41	4	-1
RP-0476	F	10	12	17	21	22	38	-2	-4
RP-0476	F	9	10	15	18	19	33	-1	-3
RP-0476	F	9	11	20	18	20	38	-2	2
RP-0476	F	10	9	16	18	19	34	1	-2
RP-0476	F	10	10	21	18	20	39	0	3
RP-0476	F	9	11	21	20	20	41	-2	1
RP-0476	F	9	7	20	21	16	41	2	-1
RP-0476	F	11	10	17	22	21	39	1	-5
RP-0476	F	13	9	23	21	22	44	4	2
RP-0476	M	8	9	19	16	17	35	-1	3
RP-0476	M	10	7	17	18	17	35	3	-1
RP-0476	M	9	11	17	17	20	34	-2	0
RP-0476	M	9	9	15	15	18	30	0	0
RP-0476	M	10	8	17	18	18	35	2	-1
RP-0476	M	7	10	16	16	17	32	-3	0
RP-0476	M	8	8	18	15	16	33	0	3
RP-0476	M	9	10	17	17	19	34	-1	0
RP-0476	M	9	9	16	15	18	31	0	1
RP-0476	M	9	9	16	15	18	31	0	1
RP-0477	F	11	9	11	15	20	26	2	-4
RP-0477	F	11	11	11	12	22	23	0	-1
RP-0477	F	8	10	11	14	18	25	-2	-3
RP-0477	F	10	11	11	12	21	23	-1	-1
RP-0477	F	10	9	8	12	19	20	1	-4
RP-0477	F	9	10	9	11	19	20	-1	-2
RP-0477	F	10	9	10	12	19	22	1	-2
RP-0477	F	9	9	11	11	18	22	0	0
RP-0477	F	10	10	11	12	20	23	0	-1
RP-0477	F	9	9	7	9	18	16	0	-2
RP-0477	M	9	9	9	10	18	19	0	-1
RP-0477	M	8	8	10	11	16	21	0	-1
RP-0477	M	9	9	10	10	18	20	0	0
RP-0477	M	8	8	10	12	16	22	0	-2
RP-0477	M	7	8	10	12	15	22	-1	-2
RP-0477	M	8	8	10	11	16	21	0	-1
RP-0477	M	10	9	8	9	19	17	1	-1
RP-0477	M	9	10	10	10	19	20	-1	0
RP-0477	M	9	9	6	10	18	16	0	-4
RP-0477	M	10	9	9	10	19	19	1	-1
RP-0478	F	10	10	12	13	20	25	0	-1
RP-0478	F	10	12	16	20	22	36	-2	-4
RP-0478	F	8	10	15	20	18	35	-2	-5
RP-0478	F	8	11	16	23	19	39	-3	-7
RP-0478	F	10	9	17	18	19	35	1	-1
RP-0478	F	8	9	20	18	17	38	-1	2
RP-0478	F	10	9	16	16	19	32	1	0
RP-0478	F	9	8	16	16	17	32	1	0
RP-0478	F	10	9	16	18	19	34	1	-2
RP-0478	F	10	10	16	16	20	32	0	0
RP-0478	M	8	8	13	14	16	27	0	-1
RP-0478	M	11	7	15	15	18	30	4	0
RP-0478	M	10	8	14	14	18	28	2	0
RP-0478	M	8	8	14	13	16	27	0	1
RP-0478	M	8	9	14	14	17	28	-1	0
RP-0478	M	10	10	13	12	20	25	0	1
RP-0478	M	9	10	13	12	19	25	-1	1
RP-0478	M	8	9	14	15	17	29	-1	-1
RP-0478	M	9	10	12	18	19	30	-1	-6
RP-0478	M	9	8	15	15	17	30	1	0
RP-0479	F	14	11	22	22	25	44	3	0
RP-0479	F	14	13	23	23	27	46	1	0
RP-0479	F	11	12	22	23	23	45	-1	-1
RP-0479	F	10	13	21	21	23	42	-3	0
RP-0479	F	11	12	20	23	23	43	-1	-3
RP-0479	F	11	11	21	23	22	44	0	-2
RP-0479	F	10	10	24	23	20	47	0	1
RP-0479	F	11	11	20	23	22	43	0	-3
RP-0479	F	13	10	22	22	23	44	3	0
RP-0479	F	11	11	21	18	22	39	0	3
RP-0479	M	12	9	21	17	21	38	3	4
RP-0479	M	12	10	19	21	22	40	2	-2
RP-0479	M	13	10	22	21	23	43	3	1
RP-0479	M	10	11	20	18	21	38	-1	2
RP-0479	M	11	9	19	22	20	41	2	-3
RP-0479	M	9	9	22	17	18	39	0	5
RP-0479	M	10	10	20	19	20	39	0	1
RP-0479	M	10	10	22	22	20	44	0	0
RP-0479	M	11	10	21	20	21	41	1	1
RP-0479	M	10	9	19	19	19	38	1	0
RP-0480	F	11	10	21	24	21	45	1	-3
RP-0480	F	11	12	19	18	23	37	-1	1
RP-0480	F	9	11	20	17	20	37	-2	3
RP-0480	F	11	11	16	20	22	36	0	-4
RP-0480	F	9	11	20	21	20	41	-2	-1
RP-0480	F	10	12	18	19	22	37	-2	-1
RP-0480	F	11	11	18	18	22	36	0	0
RP-0480	F	9	11	21	20	20	41	-2	1
RP-0480	F	11	11	18	20	22	38	0	-2
RP-0480	F	10	8	19	20	18	39	2	-1
RP-0480	M	10	10	15	15	20	30	0	0
RP-0480	M	11	9	15	15	20	30	2	0
RP-0480	M	10	10	15	17	20	32	0	-2
RP-0480	M	10	11	17	15	21	32	-1	2
RP-0480	M	11	8	15	14	19	29	3	1
RP-0480	M	9	9	13	15	18	28	0	-2
RP-0480	M	9	9	16	13	18	29	0	3
RP-0480	M	8	11	12	13	19	25	-3	-1
RP-0480	M	10	10	12	14	20	26	0	-2
RP-0480	M	10	11	15	15	21	30	-1	0
RP-0482	F	10	9	18	23	19	41	1	-5
RP-0482	F	11	11	16	18	22	34	0	-2
RP-0482	F	11	13	18	24	24	42	-2	-6
RP-0482	F	10	11	17	21	21	38	-1	-4
RP-0482	F	11	13	18	18	24	36	-2	0
RP-0482	F	12	11	18	20	23	38	1	-2
RP-0482	F	11	10	18	24	21	42	1	-6
RP-0482	F	12	10	19	19	22	38	2	0
RP-0482	F	11	12	16	21	23	37	-1	-5
RP-0482	F	11	12	16	23	23	39	-1	-7
RP-0482	M	10	11	13	17	21	30	-1	-4
RP-0482	M	13	12	15	17	25	32	1	-2
RP-0482	M	10	10	17	17	20	34	0	0
RP-0482	M	12	10	15	18	22	33	2	-3
RP-0482	M	10	11	18	17	21	35	-1	1
RP-0482	M	11	11	15	13	22	28	0	2
RP-0482	M	11	11	15	17	22	32	0	-2
RP-0482	M	11	13	17	18	24	35	-2	-1
RP-0482	M	13	13	19	19	26	38	0	0
RP-0482	M	13	11	17	15	24	32	2	2
RP-0483	F	8	10	18	20	18	38	-2	-2
RP-0483	F	8	10	23	19	18	42	-2	4
RP-0483	F	8	8	18	22	16	40	0	-4
RP-0483	F	9	9	18	23	18	41	0	-5
RP-0483	F	8	8	18	21	16	39	0	-3
RP-0483	F	8	8	19	20	16	39	0	-1
RP-0483	F	10	8	21	22	18	43	2	-1
RP-0483	F	12	9	18	24	21	42	3	-6
RP-0483	F	8	10	19	21	18	40	-2	-2
RP-0483	F	8	10	20	22	18	42	-2	-2
RP-0483	M	8	9	17	16	17	33	-1	1
RP-0483	M	10	8	19	19	18	38	2	0
RP-0483	M	8	7	15	17	15	32	1	-2
RP-0483	M	9	9	17	18	18	35	0	-1
RP-0483	M	9	9	20	18	18	38	0	2
RP-0483	M	7	9	17	18	16	35	-2	-1
RP-0483	M	9	8	14	18	17	32	1	-4
RP-0483	M	8	8	17	20	16	37	0	-3
RP-0483	M	8	11	19	18	19	37	-3	1
RP-0483	M	9	10	18	20	19	38	-1	-2
RP-0485	F	11	9	19	22	20	41	2	-3
RP-0485	F	11	10	18	21	21	39	1	-3
RP-0485	F	11	11	18	21	22	39	0	-3
RP-0485	F	11	10	21	21	21	42	1	0
RP-0485	F	10	9	19	20	19	39	1	-1
RP-0485	F	9	9	21	19	18	40	0	2
RP-0485	F	9	10	25	21	19	46	-1	4
RP-0485	F	11	10	19	23	21	42	1	-4
RP-0485	F	10	12	19	22	22	41	-2	-3
RP-0485	F	10	8	16	24	18	40	2	-8
RP-0485	M	8	11	17	17	19	34	-3	0
RP-0485	M	10	11	18	20	21	38	-1	-2
RP-0485	M	8	9	18	18	17	36	-1	0
RP-0485	M	10	8	18	18	18	36	2	0
RP-0485	M	9	9	15	18	18	33	0	-3
RP-0485	M	11	10	19	20	21	39	1	-1
RP-0485	M	9	10	21	16	19	37	-1	5
RP-0485	M	10	10	17	15	20	32	0	2
RP-0485	M	9	9	19	18	18	37	0	1
RP-0485	M	9	9	18	17	18	35	0	1
RP-0487	F	11	12	22	23	23	45	-1	-1
RP-0487	F	10	10	19	20	20	39	0	-1
RP-0487	F	13	12	20	20	25	40	1	0
RP-0487	F	13	12	23	23	25	46	1	0
RP-0487	F	12	10	23	22	22	45	2	1
RP-0487	F	11	11	23	23	22	46	0	0
RP-0487	F	12	13	5	6	25	11	-1	-1
RP-0487	F	14	12	21	22	26	43	2	-1
RP-0487	F	11	10	15	18	21	33	1	-3
RP-0487	F	10	9	13	15	19	28	1	-2
RP-0487	M	11	8	20	23	19	43	3	-3
RP-0487	M	12	10	24	18	22	42	2	6
RP-0487	M	11	12	19	21	23	40	-1	-2
RP-0487	M	10	12	16	14	22	30	-2	2
RP-0487	M	12	12	21	19	24	40	0	2
RP-0487	M	10	10	22	20	20	42	0	2
RP-0487	M	10	8	6	21	18	27	2	-15
RP-0487	M	12	14	15	18	26	33	-2	-3
RP-0487	M	12	11	19	13	23	32	1	6
RP-0487	M	9	10	20	13	19	33	-1	7
RP-0488	F	11	9	20	22	20	42	2	-2
RP-0488	F	9	10	19	21	19	40	-1	-2
RP-0488	F	9	9	20	20	18	40	0	0
RP-0488	F	9	9	20	21	18	41	0	-1
RP-0488	F	10	10	17	21	20	38	0	-4
RP-0488	F	10	10	19	21	20	40	0	-2
RP-0488	F	9	9	18	21	18	39	0	-3
RP-0488	F	10	8	23	19	18	42	2	4
RP-0488	F	10	9	22	22	19	44	1	0
RP-0488	F	9	8	19	22	17	41	1	-3
RP-0488	M	7	8	14	14	15	28	-1	0
RP-0488	M	7	8	20	17	15	37	-1	3
RP-0488	M	8	10	18	17	18	35	-2	1
RP-0488	M	9	10	15	15	19	30	-1	0
RP-0488	M	8	8	16	17	16	33	0	-1
RP-0488	M	8	8	17	15	16	32	0	2
RP-0488	M	10	9	14	16	19	30	1	-2
RP-0488	M	9	10	18	18	19	36	-1	0
RP-0488	M	8	9	17	16	17	33	-1	1
RP-0488	M	7	8	13	16	15	29	-1	-3
RP-0490	F	10	10	17	20	20	37	0	-3
RP-0490	F	11	11	15	21	22	36	0	-6
RP-0490	F	10	9	17	19	19	36	1	-2
RP-0490	F	10	10	20	19	20	39	0	1
RP-0490	F	10	9	16	22	19	38	1	-6
RP-0490	F	10	10	19	22	20	41	0	-3
RP-0490	F	8	10	16	17	18	33	-2	-1
RP-0490	F	10	11	17	20	21	37	-1	-3
RP-0490	F	10	10	15	21	20	36	0	-6
RP-0490	F	10	10	17	18	20	35	0	-1
RP-0490	M	11	10	16	16	21	32	1	0
RP-0490	M	9	9	19	15	18	34	0	4
RP-0490	M	8	8	16	14	16	30	0	2
RP-0490	M	9	9	12	15	18	27	0	-3
RP-0490	M	9	10	19	18	19	37	-1	1
RP-0490	M	9	10	17	16	19	33	-1	1
RP-0490	M	9	9	16	16	18	32	0	0
RP-0490	M	8	9	18	17	17	35	-1	1
RP-0490	M	10	10	15	16	20	31	0	-1
RP-0490	M	10	8	16	17	18	33	2	-1
RP-0491	F	11	11	18	23	22	41	0	-5
RP-0491	F	13	14	27	25	27	52	-1	2
RP-0491	F	9	10	20	22	19	42	-1	-2
RP-0491	F	10	11	20	21	21	41	-1	-1
RP-0491	F	11	11	23	25	22	48	0	-2
RP-0491	F	11	11	24	22	22	46	0	2
RP-0491	F	10	10	18	23	20	41	0	-5
RP-0491	F	11	10	26	26	21	52	1	0
RP-0491	F	12	13	23	20	25	43	-1	3
RP-0491	F	10	11	20	27	21	47	-1	-7
RP-0491	M	9	9	17	19	18	36	0	-2
RP-0491	M	10	9	19	17	19	36	1	2
RP-0491	M	9	9	18	18	18	36	0	0
RP-0491	M	10	8	21	24	18	45	2	-3
RP-0491	M	8	9	21	20	17	41	-1	1
RP-0491	M	11	11	18	13	22	31	0	5
RP-0491	M	9	9	17	18	18	35	0	-1
RP-0491	M	11	10	21	20	21	41	1	1
RP-0491	M	7	8	18	17	15	35	-1	1
RP-0491	M	8	9	17	20	17	37	-1	-3
RP-0492	F	10	10	19	23	20	42	0	-4
RP-0492	F	9	9	23	22	18	45	0	1
RP-0492	F	9	8	20	24	17	44	1	-4
RP-0492	F	11	10	23	22	21	45	1	1
RP-0492	F	8	9	24	21	17	45	-1	3
RP-0492	F	11	10	21	27	21	48	1	-6
RP-0492	F	10	10	21	22	20	43	0	-1
RP-0492	F	9	10	23	24	19	47	-1	-1
RP-0492	F	9	11	21	22	20	43	-2	-1
RP-0492	F	9	11	22	23	20	45	-2	-1
RP-0492	M	9	11	18	21	20	39	-2	-3
RP-0492	M	10	10	20	22	20	42	0	-2
RP-0492	M	8	10	18	20	18	38	-2	-2
RP-0492	M	9	10	18	21	19	39	-1	-3
RP-0492	M	8	10	21	17	18	38	-2	4
RP-0492	M	9	8	18	18	17	36	1	0
RP-0492	M	8	8	21	19	16	40	0	2
RP-0492	M	9	8	18	20	17	38	1	-2
RP-0492	M	9	10	19	17	19	36	-1	2
RP-0492	M	9	9	20	21	18	41	0	-1
RP-0493	F	9	9	25	26	18	51	0	-1
RP-0493	F	10	10	24	26	20	50	0	-2
RP-0493	F	12	11	27	28	23	55	1	-1
RP-0493	F	9	11	28	29	20	57	-2	-1
RP-0493	F	10	10	26	29	20	55	0	-3
RP-0493	F	10	12	26	25	22	51	-2	1
RP-0493	F	10	9	27	26	19	53	1	1
RP-0493	F	11	9	28	26	20	54	2	2
RP-0493	F	10	12	30	28	22	58	-2	2
RP-0493	F	9	10	24	32	19	56	-1	-8
RP-0493	M	10	10	20	20	20	40	0	0
RP-0493	M	11	8	23	22	19	45	3	1
RP-0493	M	11	10	22	21	21	43	1	1
RP-0493	M	11	9	22	22	20	44	2	0
RP-0493	M	9	10	18	20	19	38	-1	-2
RP-0493	M	11	10	24	25	21	49	1	-1
RP-0493	M	10	10	23	20	20	43	0	3
RP-0493	M	8	11	21	23	19	44	-3	-2
RP-0493	M	9	10	22	22	19	44	-1	0
RP-0493	M	9	11	24	22	20	46	-2	2
RP-0494	F	8	8	17	17	16	34	0	0
RP-0494	F	8	8	17	20	16	37	0	-3
RP-0494	F	7	8	16	19	15	35	-1	-3
RP-0494	F	7	7	18	16	14	34	0	2
RP-0494	F	8	9	20	19	17	39	-1	1
RP-0494	F	8	7	17	16	15	33	1	1
RP-0494	F	8	7	15	17	15	32	1	-2
RP-0494	F	8	7	9	18	15	27	1	-9
RP-0494	F	7	8	17	19	15	36	-1	-2
RP-0494	F	8	6	15	16	14	31	2	-1
RP-0494	M	7	7	13	15	14	28	0	-2
RP-0494	M	7	7	13	15	14	28	0	-2
RP-0494	M	6	7	13	14	13	27	-1	-1
RP-0494	M	6	7	7	15	13	22	-1	-8
RP-0494	M	6	8	13	9	14	22	-2	4
RP-0494	M	7	7	15	15	14	30	0	0
RP-0494	M	7	9	18	15	16	33	-2	3
RP-0494	M	8	8	15	16	16	31	0	-1
RP-0494	M	6	8	18	14	14	32	-2	4
RP-0494	M	7	7	16	12	14	28	0	4
RP-0495	F	8	9	20	22	17	42	-1	-2
RP-0495	F	8	8	15	16	16	31	0	-1
RP-0495	F	9	9	14	17	18	31	0	-3
RP-0495	F	9	8	22	21	17	43	1	1
RP-0495	F	11	8	18	24	19	42	3	-6
RP-0495	F	9	8	18	19	17	37	1	-1
RP-0495	F	8	9	17	21	17	38	-1	-4
RP-0495	F	9	11	20	20	20	40	-2	0
RP-0495	F	10	8	20	18	18	38	2	2
RP-0495	F	8	8	19	19	16	38	0	0
RP-0495	M	9	10	17	17	19	34	-1	0
RP-0495	M	8	9	19	18	17	37	-1	1
RP-0495	M	10	7	21	20	17	41	3	1
RP-0495	M	9	9	19	16	18	35	0	3
RP-0495	M	9	9	19	18	18	37	0	1
RP-0495	M	9	9	20	20	18	40	0	0
RP-0495	M	10	10	17	18	20	35	0	-1
RP-0495	M	9	12	20	18	21	38	-3	2
RP-0495	M	9	10	18	17	19	35	-1	1
RP-0495	M	10	10	20	19	20	39	0	1
RP-0498	F	9	9	19	20	18	39	0	-1
RP-0498	F	10	8	21	23	18	44	2	-2
RP-0498	F	8	9	19	22	17	41	-1	-3
RP-0498	F	10	10	21	20	20	41	0	1
RP-0498	F	8	9	19	22	17	41	-1	-3
RP-0498	F	10	9	21	19	19	40	1	2
RP-0498	F	10	9	20	20	19	40	1	0
RP-0498	F	9	10	22	20	19	42	-1	2
RP-0498	F	9	9	18	23	18	41	0	-5
RP-0498	F	8	9	19	18	17	37	-1	1
RP-0498	M	9	9	18	18	18	36	0	0
RP-0498	M	8	8	18	22	16	40	0	-4
RP-0498	M	9	9	20	17	18	37	0	3
RP-0498	M	9	9	18	17	18	35	0	1
RP-0498	M	9	8	20	19	17	39	1	1
RP-0498	M	7	9	17	19	16	36	-2	-2
RP-0498	M	9	9	20	21	18	41	0	-1
RP-0498	M	9	8	22	17	17	39	1	5
RP-0498	M	8	8	19	19	16	38	0	0
RP-0498	M	10	9	17	18	19	35	1	-1
RP-0499	F	14	14	20	23	28	43	0	-3
RP-0499	F	11	12	19	22	23	41	-1	-3
RP-0499	F	13	11	22	22	24	44	2	0
RP-0499	F	12	12	18	19	24	37	0	-1
RP-0499	F	12	13	24	25	25	49	-1	-1
RP-0499	F	14	15	23	23	29	46	-1	0
RP-0499	F	12	14	23	26	26	49	-2	-3
RP-0499	F	13	10	24	21	23	45	3	3
RP-0499	F	10	11	23	23	21	46	-1	0
RP-0499	F	11	12	22	23	23	45	-1	-1
RP-0499	M	12	11	17	17	23	34	1	0
RP-0499	M	14	14	20	20	28	40	0	0
RP-0499	M	12	14	20	17	26	37	-2	3
RP-0499	M	10	13	19	20	23	39	-3	-1
RP-0499	M	15	14	20	18	29	38	1	2
RP-0499	M	12	12	22	15	24	37	0	7
RP-0499	M	11	12	25	18	23	43	-1	7
RP-0499	M	11	10	19	20	21	39	1	-1
RP-0499	M	12	12	17	18	24	35	0	-1
RP-0499	M	13	11	18	17	24	35	2	1
RP-0500	F	9	10	18	13	19	31	-1	5
RP-0500	F	9	9	16	13	18	29	0	3
RP-0500	F	9	9	16	17	18	33	0	-1
RP-0500	F	9	8	16	18	17	34	1	-2
RP-0500	F	10	8	18	17	18	35	2	1
RP-0500	F	9	9	20	18	18	38	0	2
RP-0500	F	11	9	17	18	20	35	2	-1
RP-0500	F	8	8	16	18	16	34	0	-2
RP-0500	F	8	9	16	19	17	35	-1	-3
RP-0500	F	9	9	17	17	18	34	0	0
RP-0500	M	8	9	14	14	17	28	-1	0
RP-0500	M	7	8	13	15	15	28	-1	-2
RP-0500	M	8	10	15	14	18	29	-2	1
RP-0500	M	6	8	14	16	14	30	-2	-2
RP-0500	M	8	8	16	17	16	33	0	-1
RP-0500	M	8	9	13	14	17	27	-1	-1
RP-0500	M	7	9	14	16	16	30	-2	-2
RP-0500	M	8	10	14	14	18	28	-2	0
RP-0500	M	6	8	16	15	14	31	-2	1
RP-0500	M	9	10	15	15	19	30	-1	0
RP-0501	F	14	12	19	23	26	42	2	-4
RP-0501	F	11	10	15	20	21	35	1	-5
RP-0501	F	14	13	20	20	27	40	1	0
RP-0501	F	13	12	17	21	25	38	1	-4
RP-0501	F	11	10	19	21	21	40	1	-2
RP-0501	F	11	14	17	21	25	38	-3	-4
RP-0501	F	10	9	17	25	19	42	1	-8
RP-0501	F	10	8	16	22	18	38	2	-6
RP-0501	F	14	12	21	22	26	43	2	-1
RP-0501	F	10	12	18	20	22	38	-2	-2
RP-0501	M	9	9	17	19	18	36	0	-2
RP-0501	M	9	12	17	19	21	36	-3	-2
RP-0501	M	13	12	23	21	25	44	1	2
RP-0501	M	9	9	15	19	18	34	0	-4
RP-0501	M	11	12	19	17	23	36	-1	2
RP-0501	M	10	11	17	17	21	34	-1	0
RP-0501	M	14	12	19	21	26	40	2	-2
RP-0501	M	12	9	21	19	21	40	3	2
RP-0501	M	12	11	18	19	23	37	1	-1
RP-0501	M	11	11	20	17	22	37	0	3
RP-0502	F	12	9	18	17	21	35	3	1
RP-0502	F	10	12	8	7	22	15	-2	1
RP-0502	F	10	10	11	11	20	22	0	0
RP-0502	F	10	11	19	17	21	36	-1	2
RP-0502	F	11	10	18	19	21	37	1	-1
RP-0502	F	11	9	17	18	20	35	2	-1
RP-0502	F	10	10	18	16	20	34	0	2
RP-0502	F	10	10	15	17	20	32	0	-2
RP-0502	F	10	13	9	7	23	16	-3	2
RP-0502	F	10	10	17	18	20	35	0	-1
RP-0502	M	9	10	16	14	19	30	-1	2
RP-0502	M	8	10	12	15	18	27	-2	-3
RP-0502	M	8	11	16	16	19	32	-3	0
RP-0502	M	10	10	15	15	20	30	0	0
RP-0502	M	11	9	14	16	20	30	2	-2
RP-0502	M	9	10	13	13	19	26	-1	0
RP-0502	M	11	10	13	14	21	27	1	-1
RP-0502	M	9	10	13	16	19	29	-1	-3
RP-0502	M	11	12	14	14	23	28	-1	0
RP-0502	M	10	11	16	14	21	30	-1	2
RP-0503	F	8	9	16	20	17	36	-1	-4
RP-0503	F	9	10	19	18	19	37	-1	1
RP-0503	F	9	9	17	23	18	40	0	-6
RP-0503	F	8	9	19	21	17	40	-1	-2
RP-0503	F	8	8	17	15	16	32	0	2
RP-0503	F	8	8	17	21	16	38	0	-4
RP-0503	F	8	7	19	22	15	41	1	-3
RP-0503	F	8	10	18	19	18	37	-2	-1
RP-0503	F	9	9	18	20	18	38	0	-2
RP-0503	F	8	9	17	20	17	37	-1	-3
RP-0503	M	8	8	16	15	16	31	0	1
RP-0503	M	9	7	16	16	16	32	2	0
RP-0503	M	8	8	16	14	16	30	0	2
RP-0503	M	7	7	18	16	14	34	0	2
RP-0503	M	8	7	17	16	15	33	1	1
RP-0503	M	7	8	15	17	15	32	-1	-2
RP-0503	M	8	8	14	16	16	30	0	-2
RP-0503	M	7	9	17	17	16	34	-2	0
RP-0503	M	8	9	19	17	17	36	-1	2
RP-0503	M	8	8	17	16	16	33	0	1
RP-0504	F	8	9	12	17	17	29	-1	-5
RP-0504	F	11	8	10	12	19	22	3	-2
RP-0504	F	9	10	17	21	19	38	-1	-4
RP-0504	F	7	8	15	18	15	33	-1	-3
RP-0504	F	9	9	19	20	18	39	0	-1
RP-0504	F	10	10	17	22	20	39	0	-5
RP-0504	F	9	11	13	19	20	32	-2	-6
RP-0504	F	10	10	10	20	20	30	0	-10
RP-0504	F	9	8	17	20	17	37	1	-3
RP-0504	F	8	8	16	16	16	32	0	0
RP-0504	M	10	8	18	16	18	34	2	2
RP-0504	M	9	7	19	14	16	33	2	5
RP-0504	M	7	8	18	15	15	33	-1	3
RP-0504	M	8	9	14	17	17	31	-1	-3
RP-0504	M	8	10	20	15	18	35	-2	5
RP-0504	M	8	8	19	14	16	33	0	5
RP-0504	M	9	8	17	15	17	32	1	2
RP-0504	M	7	8	17	16	15	33	-1	1
RP-0504	M	7	8	18	16	15	34	-1	2
RP-0504	M	8	9	17	14	17	31	-1	3
RP-0505	F	8	9	22	24	17	46	-1	-2
RP-0505	F	9	11	22	23	20	45	-2	-1
RP-0505	F	9	9	20	24	18	44	0	-4
RP-0505	F	11	9	20	20	20	40	2	0
RP-0505	F	9	8	20	25	17	45	1	-5
RP-0505	F	10	9	20	22	19	42	1	-2
RP-0505	F	8	10	23	23	18	46	-2	0
RP-0505	F	10	10	20	22	20	42	0	-2
RP-0505	F	10	10	22	25	20	47	0	-3
RP-0505	F	8	8	23	28	16	51	0	-5
RP-0505	M	8	9	18	20	17	38	-1	-2
RP-0505	M	9	8	19	21	17	40	1	-2
RP-0505	M	8	8	18	21	16	39	0	-3
RP-0505	M	7	8	20	17	15	37	-1	3
RP-0505	M	8	9	15	20	17	35	-1	-5
RP-0505	M	7	9	19	19	16	38	-2	0
RP-0505	M	9	8	18	18	17	36	1	0
RP-0505	M	8	9	19	19	17	38	-1	0
RP-0505	M	8	9	20	20	17	40	-1	0
RP-0505	M	9	9	21	21	18	42	0	0
RP-0506	F	9	10	18	23	19	41	-1	-5
RP-0506	F	10	8	21	23	18	44	2	-2
RP-0506	F	8	9	18	22	17	40	-1	-4
RP-0506	F	11	7	20	23	18	43	4	-3
RP-0506	F	10	10	19	21	20	40	0	-2
RP-0506	F	10	11	19	22	21	41	-1	-3
RP-0506	F	9	9	20	21	18	41	0	-1
RP-0506	F	10	9	19	21	19	40	1	-2
RP-0506	F	8	10	20	19	18	39	-2	1
RP-0506	F	9	9	21	22	18	43	0	-1
RP-0506	M	9	9	20	17	18	37	0	3
RP-0506	M	8	10	20	16	18	36	-2	4
RP-0506	M	9	10	19	18	19	37	-1	1
RP-0506	M	8	9	18	19	17	37	-1	-1
RP-0506	M	9	9	16	18	18	34	0	-2
RP-0506	M	9	9	20	18	18	38	0	2
RP-0506	M	9	8	16	14	17	30	1	2
RP-0506	M	8	10	16	19	18	35	-2	-3
RP-0506	M	9	10	18	15	19	33	-1	3
RP-0506	M	8	10	18	20	18	38	-2	-2
RP-0508	F	9	10	15	17	19	32	-1	-2
RP-0508	F	11	10	16	23	21	39	1	-7
RP-0508	F	10	12	17	17	22	34	-2	0
RP-0508	F	8	10	17	17	18	34	-2	0
RP-0508	F	10	14	16	19	24	35	-4	-3
RP-0508	F	10	12	16	17	22	33	-2	-1
RP-0508	F	11	11	18	17	22	35	0	1
RP-0508	F	12	10	17	20	22	37	2	-3
RP-0508	F	14	11	17	16	25	33	3	1
RP-0508	F	12	14	14	20	26	34	-2	-6
RP-0508	M	11	8	18	18	19	36	3	0
RP-0508	M	10	9	15	13	19	28	1	2
RP-0508	M	10	10	19	15	20	34	0	4
RP-0508	M	9	10	16	16	19	32	-1	0
RP-0508	M	12	10	15	14	22	29	2	1
RP-0508	M	11	9	15	16	20	31	2	-1
RP-0508	M	9	10	20	22	19	42	-1	-2
RP-0508	M	11	11	17	17	22	34	0	0
RP-0508	M	8	10	18	16	18	34	-2	2
RP-0508	M	10	10	16	17	20	33	0	-1
RP-0510	F	8	9	20	20	17	40	-1	0
RP-0510	F	7	7	17	20	14	37	0	-3
RP-0510	F	7	7	19	18	14	37	0	1
RP-0510	F	7	7	19	18	14	37	0	1
RP-0510	F	8	8	18	21	16	39	0	-3
RP-0510	F	8	7	15	15	15	30	1	0
RP-0510	F	7	7	16	15	14	31	0	1
RP-0510	F	7	8	19	16	15	35	-1	3
RP-0510	F	8	8	20	17	16	37	0	3
RP-0510	F	7	8	16	17	15	33	-1	-1
RP-0510	M	7	7	15	17	14	32	0	-2
RP-0510	M	8	7	17	18	15	35	1	-1
RP-0510	M	8	7	17	17	15	34	1	0
RP-0510	M	9	8	17	18	17	35	1	-1
RP-0510	M	8	8	17	21	16	38	0	-4
RP-0510	M	7	9	20	17	16	37	-2	3
RP-0510	M	7	7	16	16	14	32	0	0
RP-0510	M	8	8	14	16	16	30	0	-2
RP-0510	M	8	8	17	16	16	33	0	1
RP-0510	M	7	7	14	19	14	33	0	-5
RP-0512	F	9	10	19	20	19	39	-1	-1
RP-0512	F	9	11	20	20	20	40	-2	0
RP-0512	F	11	11	15	18	22	33	0	-3
RP-0512	F	10	13	18	18	23	36	-3	0
RP-0512	F	10	11	18	20	21	38	-1	-2
RP-0512	F	12	11	15	17	23	32	1	-2
RP-0512	F	11	13	16	20	24	36	-2	-4
RP-0512	F	11	10	17	19	21	36	1	-2
RP-0512	F	13	13	18	19	26	37	0	-1
RP-0512	F	12	11	13	21	23	34	1	-8
RP-0512	M	11	13	19	14	24	33	-2	5
RP-0512	M	12	9	19	17	21	36	3	2
RP-0512	M	9	10	19	17	19	36	-1	2
RP-0512	M	9	11	19	16	20	35	-2	3
RP-0512	M	11	11	16	19	22	35	0	-3
RP-0512	M	11	11	14	16	22	30	0	-2
RP-0512	M	12	11	17	16	23	33	1	1
RP-0512	M	11	11	18	18	22	36	0	0
RP-0512	M	11	10	16	19	21	35	1	-3
RP-0512	M	13	11	20	17	24	37	2	3
RP-0513	F	10	9	21	21	19	42	1	0
RP-0513	F	9	10	18	23	19	41	-1	-5
RP-0513	F	9	10	21	21	19	42	-1	0
RP-0513	F	9	9	19	17	18	36	0	2
RP-0513	F	9	8	16	21	17	37	1	-5
RP-0513	F	10	9	20	21	19	41	1	-1
RP-0513	F	12	10	20	21	22	41	2	-1
RP-0513	F	9	8	11	17	17	28	1	-6
RP-0513	F	9	10	21	22	19	43	-1	-1
RP-0513	F	11	10	16	22	21	38	1	-6
RP-0513	M	8	9	18	16	17	34	-1	2
RP-0513	M	8	9	8	17	17	25	-1	-9
RP-0513	M	10	9	16	15	19	31	1	1
RP-0513	M	9	8	16	16	17	32	1	0
RP-0513	M	9	10	17	18	19	35	-1	-1
RP-0513	M	9	10	16	15	19	31	-1	1
RP-0513	M	8	9	18	16	17	34	-1	2
RP-0513	M	10	10	17	17	20	34	0	0
RP-0513	M	10	9	15	16	19	31	1	-1
RP-0513	M	10	9	14	12	19	26	1	2
RP-0514	F	13	10	24	23	23	47	3	1
RP-0514	F	14	13	20	22	27	42	1	-2
RP-0514	F	11	11	19	22	22	41	0	-3
RP-0514	F	11	12	21	21	23	42	-1	0
RP-0514	F	12	13	21	19	25	40	-1	2
RP-0514	F	9	10	22	18	19	40	-1	4
RP-0514	F	11	12	19	20	23	39	-1	-1
RP-0514	F	10	12	21	20	22	41	-2	1
RP-0514	F	14	12	20	22	26	42	2	-2
RP-0514	F	11	11	20	21	22	41	0	-1
RP-0514	M	10	10	22	18	20	40	0	4
RP-0514	M	10	11	20	19	21	39	-1	1
RP-0514	M	10	8	18	19	18	37	2	-1
RP-0514	M	11	12	15	16	23	31	-1	-1
RP-0514	M	11	12	19	19	23	38	-1	0
RP-0514	M	11	11	18	17	22	35	0	1
RP-0514	M	9	11	21	19	20	40	-2	2
RP-0514	M	10	10	20	19	20	39	0	1
RP-0514	M	11	11	18	18	22	36	0	0
RP-0514	M	11	10	18	18	21	36	1	0
RP-0515	F	9	9	15	20	18	35	0	-5
RP-0515	F	10	10	19	20	20	39	0	-1
RP-0515	F	10	10	18	21	20	39	0	-3
RP-0515	F	9	10	17	23	19	40	-1	-6
RP-0515	F	9	9	18	17	18	35	0	1
RP-0515	F	11	11	17	15	22	32	0	2
RP-0515	F	11	11	17	23	22	40	0	-6
RP-0515	F	10	10	20	20	20	40	0	0
RP-0515	F	10	9	18	19	19	37	1	-1
RP-0515	F	9	9	18	18	18	36	0	0
RP-0515	M	9	9	19	19	18	38	0	0
RP-0515	M	7	7	17	17	14	34	0	0
RP-0515	M	9	8	18	20	17	38	1	-2
RP-0515	M	9	10	17	16	19	33	-1	1
RP-0515	M	10	8	16	20	18	36	2	-4
RP-0515	M	8	9	19	19	17	38	-1	0
RP-0515	M	8	10	17	17	18	34	-2	0
RP-0515	M	8	9	16	17	17	33	-1	-1
RP-0515	M	8	8	18	19	16	37	0	-1
RP-0515	M	10	11	16	17	21	33	-1	-1
RP-0516	F	9	9	12	17	18	29	0	-5
RP-0516	F	10	9	16	21	19	37	1	-5
RP-0516	F	10	12	17	20	22	37	-2	-3
RP-0516	F	11	11	18	20	22	38	0	-2
RP-0516	F	10	9	17	22	19	39	1	-5
RP-0516	F	10	9	20	20	19	40	1	0
RP-0516	F	8	11	16	18	19	34	-3	-2
RP-0516	F	11	9	19	22	20	41	2	-3
RP-0516	F	8	10	20	21	18	41	-2	-1
RP-0516	F	11	10	19	17	21	36	1	2
RP-0516	M	9	9	19	17	18	36	0	2
RP-0516	M	9	10	19	17	19	36	-1	2
RP-0516	M	11	9	17	16	20	33	2	1
RP-0516	M	9	9	14	15	18	29	0	-1
RP-0516	M	10	8	17	13	18	30	2	4
RP-0516	M	11	9	15	16	20	31	2	-1
RP-0516	M	11	14	17	17	25	34	-3	0
RP-0516	M	9	11	17	15	20	32	-2	2
RP-0516	M	11	11	17	18	22	35	0	-1
RP-0516	M	8	9	20	16	17	36	-1	4
RP-0517	F	10	11	22	23	21	45	-1	-1
RP-0517	F	11	13	21	23	24	44	-2	-2
RP-0517	F	10	10	26	22	20	48	0	4
RP-0517	F	10	12	24	23	22	47	-2	1
RP-0517	F	12	11	23	27	23	50	1	-4
RP-0517	F	10	12	24	22	22	46	-2	2
RP-0517	F	10	11	27	22	21	49	-1	5
RP-0517	F	9	12	24	21	21	45	-3	3
RP-0517	F	12	10	23	22	22	45	2	1
RP-0517	F	10	10	23	25	20	48	0	-2
RP-0517	M	10	11	15	17	21	32	-1	-2
RP-0517	M	11	9	14	14	20	28	2	0
RP-0517	M	9	11	21	17	20	38	-2	4
RP-0517	M	12	12	16	19	24	35	0	-3
RP-0517	M	11	10	16	17	21	33	1	-1
RP-0517	M	10	11	19	19	21	38	-1	0
RP-0517	M	10	11	19	15	21	34	-1	4
RP-0517	M	9	11	17	18	20	35	-2	-1
RP-0517	M	10	12	20	17	22	37	-2	3
RP-0517	M	9	12	18	20	21	38	-3	-2
RP-0518	F	15	9	22	22	24	44	6	0
RP-0518	F	13	13	22	19	26	41	0	3
RP-0518	F	12	13	21	22	25	43	-1	-1
RP-0518	F	14	13	21	21	27	42	1	0
RP-0518	F	14	13	23	27	27	50	1	-4
RP-0518	F	13	14	22	22	27	44	-1	0
RP-0518	F	14	15	20	23	29	43	-1	-3
RP-0518	F	11	13	23	18	24	41	-2	5
RP-0518	F	10	14	21	23	24	44	-4	-2
RP-0518	F	13	16	18	18	29	36	-3	0
RP-0518	M	11	13	15	14	24	29	-2	1
RP-0518	M	14	12	18	19	26	37	2	-1
RP-0518	M	11	11	18	16	22	34	0	2
RP-0518	M	13	12	19	14	25	33	1	5
RP-0518	M	14	12	19	18	26	37	2	1
RP-0518	M	13	12	19	16	25	35	1	3
RP-0518	M	12	12	19	17	24	36	0	2
RP-0518	M	13	13	18	18	26	36	0	0
RP-0518	M	13	13	15	18	26	33	0	-3
RP-0518	M	13	11	17	16	24	33	2	1
RP-0519	F	9	10	20	24	19	44	-1	-4
RP-0519	F	10	9	25	23	19	48	1	2
RP-0519	F	9	10	21	24	19	45	-1	-3
RP-0519	F	10	10	19	20	20	39	0	-1
RP-0519	F	9	8	22	22	17	44	1	0
RP-0519	F	10	9	22	23	19	45	1	-1
RP-0519	F	9	10	23	19	19	42	-1	4
RP-0519	F	9	8	19	21	17	40	1	-2
RP-0519	F	7	7	19	21	14	40	0	-2
RP-0519	F	12	9	19	20	21	39	3	-1
RP-0519	M	9	9	18	18	18	36	0	0
RP-0519	M	9	9	18	20	18	38	0	-2
RP-0519	M	10	9	18	15	19	33	1	3
RP-0519	M	9	8	20	21	17	41	1	-1
RP-0519	M	8	9	20	18	17	38	-1	2
RP-0519	M	9	9	17	19	18	36	0	-2
RP-0519	M	8	10	16	20	18	36	-2	-4
RP-0519	M	8	8	21	18	16	39	0	3
RP-0519	M	7	7	18	18	14	36	0	0
RP-0519	M	10	10	20	21	20	41	0	-1
RP-0521	F	10	10	20	18	20	38	0	2
RP-0521	F	10	9	18	23	19	41	1	-5
RP-0521	F	10	8	17	21	18	38	2	-4
RP-0521	F	10	9	19	19	19	38	1	0
RP-0521	F	11	11	17	22	22	39	0	-5
RP-0521	F	10	8	14	20	18	34	2	-6
RP-0521	F	11	9	17	21	20	38	2	-4
RP-0521	F	10	11	19	18	21	37	-1	1
RP-0521	F	10	9	19	19	19	38	1	0
RP-0521	F	10	9	22	22	19	44	1	0
RP-0521	M	9	9	16	17	18	33	0	-1
RP-0521	M	10	9	16	16	19	32	1	0
RP-0521	M	8	8	13	15	16	28	0	-2
RP-0521	M	7	8	18	19	15	37	-1	-1
RP-0521	M	9	10	17	16	19	33	-1	1
RP-0521	M	8	9	17	14	17	31	-1	3
RP-0521	M	10	7	16	16	17	32	3	0
RP-0521	M	8	8	17	15	16	32	0	2
RP-0521	M	8	10	15	16	18	31	-2	-1
RP-0521	M	9	10	19	16	19	35	-1	3
RP-0522	F	7	8	18	20	15	38	-1	-2
RP-0522	F	7	9	21	19	16	40	-2	2
RP-0522	F	8	7	19	20	15	39	1	-1
RP-0522	F	7	8	17	16	15	33	-1	1
RP-0522	F	8	8	15	20	16	35	0	-5
RP-0522	F	8	7	19	17	15	36	1	2
RP-0522	F	8	7	17	21	15	38	1	-4
RP-0522	F	8	8	17	20	16	37	0	-3
RP-0522	F	8	7	17	16	15	33	1	1
RP-0522	F	6	8	20	21	14	41	-2	-1
RP-0522	M	7	6	17	15	13	32	1	2
RP-0522	M	7	9	18	15	16	33	-2	3
RP-0522	M	8	7	19	15	15	34	1	4
RP-0522	M	6	7	19	16	13	35	-1	3
RP-0522	M	7	8	19	18	15	37	-1	1
RP-0522	M	8	8	16	18	16	34	0	-2
RP-0522	M	7	9	17	18	16	35	-2	-1
RP-0522	M	9	7	17	18	16	35	2	-1
RP-0522	M	7	7	17	17	14	34	0	0
RP-0522	M	7	7	18	18	14	36	0	0
RP-0523	F	10	8	19	11	18	30	2	8
RP-0523	F	8	10	21	21	18	42	-2	0
RP-0523	F	9	10	21	19	19	40	-1	2
RP-0523	F	11	10	21	17	21	38	1	4
RP-0523	F	8	9	17	23	17	40	-1	-6
RP-0523	F	9	9	22	20	18	42	0	2
RP-0523	F	10	8	21	18	18	39	2	3
RP-0523	F	9	11	20	23	20	43	-2	-3
RP-0523	F	9	9	16	17	18	33	0	-1
RP-0523	F	10	9	21	23	19	44	1	-2
RP-0523	M	10	9	17	19	19	36	1	-2
RP-0523	M	10	10	17	18	20	35	0	-1
RP-0523	M	9	8	18	15	17	33	1	3
RP-0523	M	12	10	14	18	22	32	2	-4
RP-0523	M	11	10	18	17	21	35	1	1
RP-0523	M	10	9	17	17	19	34	1	0
RP-0523	M	9	9	15	17	18	32	0	-2
RP-0523	M	9	10	17	17	19	34	-1	0
RP-0523	M	8	10	19	18	18	37	-2	1
RP-0523	M	8	9	15	19	17	34	-1	-4
RP-0524	F	12	10	20	23	22	43	2	-3
RP-0524	F	10	11	19	18	21	37	-1	1
RP-0524	F	11	11	18	20	22	38	0	-2
RP-0524	F	12	12	18	18	24	36	0	0
RP-0524	F	9	11	19	25	20	44	-2	-6
RP-0524	F	12	11	19	22	23	41	1	-3
RP-0524	F	10	10	20	18	20	38	0	2
RP-0524	F	13	11	16	22	24	38	2	-6
RP-0524	F	11	11	19	17	22	36	0	2
RP-0524	F	11	11	18	17	22	35	0	1
RP-0524	M	11	10	16	13	21	29	1	3
RP-0524	M	10	10	13	14	20	27	0	-1
RP-0524	M	10	9	17	15	19	32	1	2
RP-0524	M	11	12	15	18	23	33	-1	-3
RP-0524	M	10	11	17	15	21	32	-1	2
RP-0524	M	10	12	16	18	22	34	-2	-2
RP-0524	M	9	10	17	18	19	35	-1	-1
RP-0524	M	9	8	16	16	17	32	1	0
RP-0524	M	8	11	18	18	19	36	-3	0
RP-0524	M	10	12	16	15	22	31	-2	1
RP-0525	F	12	11	17	20	23	37	1	-3
RP-0525	F	11	11	20	24	22	44	0	-4
RP-0525	F	9	11	17	21	20	38	-2	-4
RP-0525	F	10	9	19	20	19	39	1	-1
RP-0525	F	10	12	19	18	22	37	-2	1
RP-0525	F	11	11	19	21	22	40	0	-2
RP-0525	F	11	10	18	20	21	38	1	-2
RP-0525	F	10	11	20	19	21	39	-1	1
RP-0525	F	12	10	20	19	22	39	2	1
RP-0525	F	10	11	24	23	21	47	-1	1
RP-0525	M	9	9	15	17	18	32	0	-2
RP-0525	M	12	9	16	17	21	33	3	-1
RP-0525	M	9	10	18	18	19	36	-1	0
RP-0525	M	10	11	18	16	21	34	-1	2
RP-0525	M	9	9	19	16	18	35	0	3
RP-0525	M	10	10	17	19	20	36	0	-2
RP-0525	M	11	10	19	15	21	34	1	4
RP-0525	M	8	10	15	18	18	33	-2	-3
RP-0525	M	10	10	17	18	20	35	0	-1
RP-0525	M	9	9	16	16	18	32	0	0
RP-0526	F	11	9	22	23	20	45	2	-1
RP-0526	F	9	9	22	21	18	43	0	1
RP-0526	F	9	10	20	21	19	41	-1	-1
RP-0526	F	10	9	22	25	19	47	1	-3
RP-0526	F	9	10	22	26	19	48	-1	-4
RP-0526	F	11	9	20	24	20	44	2	-4
RP-0526	F	10	9	17	22	19	39	1	-5
RP-0526	F	11	12	23	26	23	49	-1	-3
RP-0526	F	10	9	22	23	19	45	1	-1
RP-0526	F	9	11	19	23	20	42	-2	-4
RP-0526	M	9	9	18	23	18	41	0	-5
RP-0526	M	10	9	16	24	19	40	1	-8
RP-0526	M	9	9	18	22	18	40	0	-4
RP-0526	M	8	9	20	20	17	40	-1	0
RP-0526	M	11	11	23	20	22	43	0	3
RP-0526	M	10	11	23	27	21	50	-1	-4
RP-0526	M	10	12	21	22	22	43	-2	-1
RP-0526	M	10	10	22	19	20	41	0	3
RP-0526	M	9	10	22	22	19	44	-1	0
RP-0526	M	10	9	21	20	19	41	1	1
RP-0527	F	11	11	21	23	22	44	0	-2
RP-0527	F	9	11	20	23	20	43	-2	-3
RP-0527	F	14	13	25	22	27	47	1	3
RP-0527	F	11	11	20	22	22	42	0	-2
RP-0527	F	14	11	22	22	25	44	3	0
RP-0527	F	12	14	24	23	26	47	-2	1
RP-0527	F	11	11	20	25	22	45	0	-5
RP-0527	F	10	9	20	23	19	43	1	-3
RP-0527	F	11	10	20	23	21	43	1	-3
RP-0527	F	11	13	19	23	24	42	-2	-4
RP-0527	M	10	10	16	16	20	32	0	0
RP-0527	M	12	14	17	18	26	35	-2	-1
RP-0527	M	11	11	14	18	22	32	0	-4
RP-0527	M	9	13	11	14	22	25	-4	-3
RP-0527	M	10	9	16	15	19	31	1	1
RP-0527	M	9	12	16	17	21	33	-3	-1
RP-0527	M	9	11	13	15	20	28	-2	-2
RP-0527	M	9	9	14	17	18	31	0	-3
RP-0527	M	9	8	15	15	17	30	1	0
RP-0527	M	9	9	14	14	18	28	0	0
RP-0528	F	15	12	16	21	27	37	3	-5
RP-0528	F	12	10	22	22	22	44	2	0
RP-0528	F	11	12	19	20	23	39	-1	-1
RP-0528	F	12	9	18	21	21	39	3	-3
RP-0528	F	12	12	20	23	24	43	0	-3
RP-0528	F	13	13	23	17	26	40	0	6
RP-0528	F	12	12	19	17	24	36	0	2
RP-0528	F	12	12	16	21	24	37	0	-5
RP-0528	F	10	13	17	20	23	37	-3	-3
RP-0528	F	14	13	18	19	27	37	1	-1
RP-0528	M	10	12	19	18	22	37	-2	1
RP-0528	M	12	10	22	18	22	40	2	4
RP-0528	M	12	10	22	18	22	40	2	4
RP-0528	M	12	10	19	17	22	36	2	2
RP-0528	M	10	12	18	19	22	37	-2	-1
RP-0528	M	11	11	15	16	22	31	0	-1
RP-0528	M	12	12	19	17	24	36	0	2
RP-0528	M	12	10	19	17	22	36	2	2
RP-0528	M	12	11	19	17	23	36	1	2
RP-0528	M	11	10	18	19	21	37	1	-1
RP-0530	F	9	9	21	25	18	46	0	-4
RP-0530	F	10	9	21	24	19	45	1	-3
RP-0530	F	10	11	18	21	21	39	-1	-3
RP-0530	F	8	11	21	24	19	45	-3	-3
RP-0530	F	8	9	20	29	17	49	-1	-9
RP-0530	F	10	9	23	22	19	45	1	1
RP-0530	F	10	9	19	21	19	40	1	-2
RP-0530	F	10	9	19	25	19	44	1	-6
RP-0530	F	10	10	16	24	20	40	0	-8
RP-0530	F	9	9	19	20	18	39	0	-1
RP-0530	M	11	9	19	20	20	39	2	-1
RP-0530	M	10	11	18	22	21	40	-1	-4
RP-0530	M	8	8	20	20	16	40	0	0
RP-0530	M	8	9	16	19	17	35	-1	-3
RP-0530	M	8	9	20	19	17	39	-1	1
RP-0530	M	11	10	20	21	21	41	1	-1
RP-0530	M	8	10	19	18	18	37	-2	1
RP-0530	M	10	9	19	15	19	34	1	4
RP-0530	M	8	9	16	20	17	36	-1	-4
RP-0530	M	10	9	18	16	19	34	1	2
RP-0531	F	10	9	23	23	19	46	1	0
RP-0531	F	9	10	19	18	19	37	-1	1
RP-0531	F	11	9	17	21	20	38	2	-4
RP-0531	F	9	9	20	20	18	40	0	0
RP-0531	F	9	11	19	19	20	38	-2	0
RP-0531	F	9	10	20	21	19	41	-1	-1
RP-0531	F	9	7	18	18	16	36	2	0
RP-0531	F	9	8	19	20	17	39	1	-1
RP-0531	F	11	10	22	21	21	43	1	1
RP-0531	F	10	9	21	20	19	41	1	1
RP-0531	M	8	8	18	16	16	34	0	2
RP-0531	M	8	9	17	18	17	35	-1	-1
RP-0531	M	10	9	17	20	19	37	1	-3
RP-0531	M	7	7	16	16	14	32	0	0
RP-0531	M	10	8	17	17	18	34	2	0
RP-0531	M	7	7	18	17	14	35	0	1
RP-0531	M	8	9	19	18	17	37	-1	1
RP-0531	M	8	8	17	16	16	33	0	1
RP-0531	M	7	8	19	18	15	37	-1	1
RP-0531	M	8	8	16	16	16	32	0	0
RP-0533	F	9	10	17	18	19	35	-1	-1
RP-0533	F	9	10	17	16	19	33	-1	1
RP-0533	F	10	10	18	18	20	36	0	0
RP-0533	F	9	10	17	21	19	38	-1	-4
RP-0533	F	9	10	19	19	19	38	-1	0
RP-0533	F	10	8	18	18	18	36	2	0
RP-0533	F	10	8	18	19	18	37	2	-1
RP-0533	F	13	8	17	20	21	37	5	-3
RP-0533	F	10	9	19	18	19	37	1	1
RP-0533	F	10	9	16	20	19	36	1	-4
RP-0533	M	9	9	15	15	18	30	0	0
RP-0533	M	9	8	14	14	17	28	1	0
RP-0533	M	10	9	15	12	19	27	1	3
RP-0533	M	10	8	15	15	18	30	2	0
RP-0533	M	9	9	15	16	18	31	0	-1
RP-0533	M	10	10	15	14	20	29	0	1
RP-0533	M	8	8	17	12	16	29	0	5
RP-0533	M	9	7	18	17	16	35	2	1
RP-0533	M	8	9	16	14	17	30	-1	2
RP-0533	M	9	8	16	14	17	30	1	2
RP-0534	F	8	8	12	17	16	29	0	-5
RP-0534	F	10	8	15	15	18	30	2	0
RP-0534	F	8	9	16	14	17	30	-1	2
RP-0534	F	9	9	16	15	18	31	0	1
RP-0534	F	8	8	14	15	16	29	0	-1
RP-0534	F	8	9	17	15	17	32	-1	2
RP-0534	F	9	10	14	19	19	33	-1	-5
RP-0534	F	11	8	18	18	19	36	3	0
RP-0534	F	9	8	16	16	17	32	1	0
RP-0534	F	10	8	15	16	18	31	2	-1
RP-0534	M	9	8	15	13	17	28	1	2
RP-0534	M	9	8	13	16	17	29	1	-3
RP-0534	M	9	8	13	14	17	27	1	-1
RP-0534	M	9	8	14	13	17	27	1	1
RP-0534	M	9	9	14	13	18	27	0	1
RP-0534	M	8	8	14	10	16	24	0	4
RP-0534	M	8	8	17	13	16	30	0	4
RP-0534	M	9	9	15	15	18	30	0	0
RP-0534	M	7	8	13	13	15	26	-1	0
RP-0534	M	8	9	12	13	17	25	-1	-1
RP-0535	F	12	11	10	15	23	25	1	-5
RP-0535	F	10	9	6	3	19	9	1	3
RP-0535	F	11	11	7	13	22	20	0	-6
RP-0535	F	10	9	12	23	19	35	1	-11
RP-0535	F	12	10	10	14	22	24	2	-4
RP-0535	F	10	11	8	10	21	18	-1	-2
RP-0535	F	13	13	3	7	26	10	0	-4
RP-0535	F	10	10	9	19	20	28	0	-10
RP-0535	F	11	9	20	16	20	36	2	4
RP-0535	F	11	12	16	15	23	31	-1	1
RP-0535	M	11	10	17	20	21	37	1	-3
RP-0535	M	11	12	20	20	23	40	-1	0
RP-0535	M	12	10	17	21	22	38	2	-4
RP-0535	M	10	10	20	22	20	42	0	-2
RP-0535	M	12	10	15	18	22	33	2	-3
RP-0535	M	9	10	18	21	19	39	-1	-3
RP-0535	M	10	9	23	18	19	41	1	5
RP-0535	M	10	12	14	20	22	34	-2	-6
RP-0535	M	12	11	22	14	23	36	1	8
RP-0535	M	10	10	17	13	20	30	0	4
RP-0536	F	12	10	17	18	22	35	2	-1
RP-0536	F	13	11	17	14	24	31	2	3
RP-0536	F	10	11	19	21	21	40	-1	-2
RP-0536	F	10	10	16	20	20	36	0	-4
RP-0536	F	10	10	16	19	20	35	0	-3
RP-0536	F	11	11	16	19	22	35	0	-3
RP-0536	F	12	12	16	20	24	36	0	-4
RP-0536	F	10	9	15	19	19	34	1	-4
RP-0536	F	10	11	16	19	21	35	-1	-3
RP-0536	F	10	10	15	20	20	35	0	-5
RP-0536	M	9	8	15	15	17	30	1	0
RP-0536	M	12	10	16	17	22	33	2	-1
RP-0536	M	9	9	14	15	18	29	0	-1
RP-0536	M	9	10	16	18	19	34	-1	-2
RP-0536	M	10	10	16	17	20	33	0	-1
RP-0536	M	9	8	18	17	17	35	1	1
RP-0536	M	10	10	18	17	20	35	0	1
RP-0536	M	9	9	18	15	18	33	0	3
RP-0536	M	11	9	19	17	20	36	2	2
RP-0536	M	10	9	15	15	19	30	1	0
RP-0538	F	12	12	22	26	24	48	0	-4
RP-0538	F	9	10	26	25	19	51	-1	1
RP-0538	F	11	10	23	23	21	46	1	0
RP-0538	F	10	10	24	26	20	50	0	-2
RP-0538	F	10	9	24	27	19	51	1	-3
RP-0538	F	9	11	26	29	20	55	-2	-3
RP-0538	F	11	10	23	25	21	48	1	-2
RP-0538	F	10	11	26	30	21	56	-1	-4
RP-0538	F	10	11	25	27	21	52	-1	-2
RP-0538	F	10	12	26	27	22	53	-2	-1
RP-0538	M	12	10	22	23	22	45	2	-1
RP-0538	M	12	9	23	22	21	45	3	1
RP-0538	M	10	10	20	20	20	40	0	0
RP-0538	M	10	9	20	18	19	38	1	2
RP-0538	M	11	10	24	20	21	44	1	4
RP-0538	M	11	11	20	20	22	40	0	0
RP-0538	M	11	10	20	20	21	40	1	0
RP-0538	M	10	9	22	21	19	43	1	1
RP-0538	M	9	9	22	18	18	40	0	4
RP-0538	M	8	10	24	22	18	46	-2	2
RP-0539	F	9	10	16	21	19	37	-1	-5
RP-0539	F	10	11	19	17	21	36	-1	2
RP-0539	F	9	8	19	21	17	40	1	-2
RP-0539	F	10	8	22	23	18	45	2	-1
RP-0539	F	10	10	21	22	20	43	0	-1
RP-0539	F	11	9	22	21	20	43	2	1
RP-0539	F	10	8	21	23	18	44	2	-2
RP-0539	F	11	12	18	19	23	37	-1	-1
RP-0539	F	10	10	22	23	20	45	0	-1
RP-0539	F	10	10	19	22	20	41	0	-3
RP-0539	M	8	8	17	17	16	34	0	0
RP-0539	M	9	9	15	16	18	31	0	-1
RP-0539	M	8	9	18	14	17	32	-1	4
RP-0539	M	8	9	17	15	17	32	-1	2
RP-0539	M	9	9	18	17	18	35	0	1
RP-0539	M	9	10	17	16	19	33	-1	1
RP-0539	M	9	8	17	19	17	36	1	-2
RP-0539	M	9	9	17	15	18	32	0	2
RP-0539	M	9	9	17	16	18	33	0	1
RP-0539	M	9	8	17	17	17	34	1	0
RP-0540	F	9	8	21	22	17	43	1	-1
RP-0540	F	10	9	19	22	19	41	1	-3
RP-0540	F	7	8	21	21	15	42	-1	0
RP-0540	F	9	8	19	21	17	40	1	-2
RP-0540	F	10	9	22	22	19	44	1	0
RP-0540	F	8	7	21	24	15	45	1	-3
RP-0540	F	8	9	17	19	17	36	-1	-2
RP-0540	F	10	10	22	24	20	46	0	-2
RP-0540	F	9	10	21	25	19	46	-1	-4
RP-0540	F	10	8	19	21	18	40	2	-2
RP-0540	M	8	9	17	14	17	31	-1	3
RP-0540	M	8	9	17	16	17	33	-1	1
RP-0540	M	8	8	18	16	16	34	0	2
RP-0540	M	9	8	18	16	17	34	1	2
RP-0540	M	9	8	22	16	17	38	1	6
RP-0540	M	8	9	20	18	17	38	-1	2
RP-0540	M	9	8	18	20	17	38	1	-2
RP-0540	M	8	9	17	16	17	33	-1	1
RP-0540	M	8	7	17	16	15	33	1	1
RP-0540	M	7	6	21	18	13	39	1	3
RP-0541	F	8	10	20	23	18	43	-2	-3
RP-0541	F	10	9	19	21	19	40	1	-2
RP-0541	F	10	8	18	22	18	40	2	-4
RP-0541	F	9	8	19	20	17	39	1	-1
RP-0541	F	9	9	18	22	18	40	0	-4
RP-0541	F	8	10	19	22	18	41	-2	-3
RP-0541	F	8	9	16	21	17	37	-1	-5
RP-0541	F	9	10	18	20	19	38	-1	-2
RP-0541	F	9	10	20	18	19	38	-1	2
RP-0541	F	9	10	19	21	19	40	-1	-2
RP-0541	M	8	9	14	15	17	29	-1	-1
RP-0541	M	8	8	18	17	16	35	0	1
RP-0541	M	9	8	14	17	17	31	1	-3
RP-0541	M	7	8	16	15	15	31	-1	1
RP-0541	M	8	9	13	14	17	27	-1	-1
RP-0541	M	9	11	18	16	20	34	-2	2
RP-0541	M	9	8	17	16	17	33	1	1
RP-0541	M	9	8	19	17	17	36	1	2
RP-0541	M	8	8	17	17	16	34	0	0
RP-0541	M	8	8	21	16	16	37	0	5
RP-0542	F	13	8	20	21	21	41	5	-1
RP-0542	F	11	9	21	26	20	47	2	-5
RP-0542	F	11	11	20	20	22	40	0	0
RP-0542	F	11	12	20	24	23	44	-1	-4
RP-0542	F	8	10	17	21	18	38	-2	-4
RP-0542	F	9	11	21	22	20	43	-2	-1
RP-0542	F	8	8	22	21	16	43	0	1
RP-0542	F	11	11	21	20	22	41	0	1
RP-0542	F	9	9	20	22	18	42	0	-2
RP-0542	F	8	11	20	21	19	41	-3	-1
RP-0542	M	6	11	17	21	17	38	-5	-4
RP-0542	M	8	10	19	15	18	34	-2	4
RP-0542	M	8	11	18	15	19	33	-3	3
RP-0542	M	8	8	18	16	16	34	0	2
RP-0542	M	8	8	18	18	16	36	0	0
RP-0542	M	13	9	18	17	22	35	4	1
RP-0542	M	8	11	18	19	19	37	-3	-1
RP-0542	M	9	9	21	18	18	39	0	3
RP-0542	M	9	10	18	17	19	35	-1	1
RP-0542	M	10	10	17	19	20	36	0	-2
RP-0543	F	11	11	4	7	22	11	0	-3
RP-0543	F	10	9	6	6	19	12	1	0
RP-0543	F	10	10	0	1	20	1	0	-1
RP-0543	F	13	11	6	10	24	16	2	-4
RP-0543	F	10	12	11	14	22	25	-2	-3
RP-0543	F	9	10	1	8	19	9	-1	-7
RP-0543	F	10	9	7	8	19	15	1	-1
RP-0543	F	10	10	4	8	20	12	0	-4
RP-0543	F	9	9	6	8	18	14	0	-2
RP-0543	F	10	10	13	8	20	21	0	5
RP-0543	M	10	9	11	9	19	20	1	2
RP-0543	M	8	9	17	14	17	31	-1	3
RP-0543	M	8	11	11	10	19	21	-3	1
RP-0543	M	10	11	10	8	21	18	-1	2
RP-0543	M	9	10	12	12	19	24	-1	0
RP-0543	M	9	9	6	11	18	17	0	-5
RP-0543	M	10	12	12	11	22	23	-2	1
RP-0543	M	10	12	13	14	22	27	-2	-1
RP-0543	M	10	10	14	17	20	31	0	-3
RP-0543	M	10	10	8	7	20	15	0	1
RP-0545	F	7	11	15	15	18	30	-4	0
RP-0545	F	8	9	17	20	17	37	-1	-3
RP-0545	F	9	8	12	20	17	32	1	-8
RP-0545	F	9	9	16	19	18	35	0	-3
RP-0545	F	9	10	18	18	19	36	-1	0
RP-0545	F	9	9	17	16	18	33	0	1
RP-0545	F	7	7	18	17	14	35	0	1
RP-0545	F	10	10	19	17	20	36	0	2
RP-0545	F	11	9	18	18	20	36	2	0
RP-0545	F	10	10	16	17	20	33	0	-1
RP-0545	M	8	8	18	15	16	33	0	3
RP-0545	M	10	10	18	15	20	33	0	3
RP-0545	M	8	8	17	15	16	32	0	2
RP-0545	M	9	7	16	17	16	33	2	-1
RP-0545	M	7	8	16	15	15	31	-1	1
RP-0545	M	10	9	17	14	19	31	1	3
RP-0545	M	8	7	17	17	15	34	1	0
RP-0545	M	8	7	17	17	15	34	1	0
RP-0545	M	7	8	15	11	15	26	-1	4
RP-0545	M	7	8	17	15	15	32	-1	2
RP-0546	F	12	9	17	19	21	36	3	-2
RP-0546	F	10	10	18	21	20	39	0	-3
RP-0546	F	8	8	15	21	16	36	0	-6
RP-0546	F	7	8	20	18	15	38	-1	2
RP-0546	F	8	9	19	18	17	37	-1	1
RP-0546	F	8	9	20	21	17	41	-1	-1
RP-0546	F	9	8	17	16	17	33	1	1
RP-0546	F	8	9	19	21	17	40	-1	-2
RP-0546	F	9	8	19	19	17	38	1	0
RP-0546	F	8	10	18	19	18	37	-2	-1
RP-0546	M	8	9	16	16	17	32	-1	0
RP-0546	M	8	8	15	14	16	29	0	1
RP-0546	M	7	7	18	18	14	36	0	0
RP-0546	M	9	9	17	16	18	33	0	1
RP-0546	M	8	7	18	18	15	36	1	0
RP-0546	M	8	8	17	19	16	36	0	-2
RP-0546	M	9	8	16	16	17	32	1	0
RP-0546	M	9	10	16	16	19	32	-1	0
RP-0546	M	7	7	17	16	14	33	0	1
RP-0546	M	8	8	20	20	16	40	0	0
RP-0547	F	7	8	17	19	15	36	-1	-2
RP-0547	F	9	8	21	21	17	42	1	0
RP-0547	F	8	9	18	22	17	40	-1	-4
RP-0547	F	8	9	22	21	17	43	-1	1
RP-0547	F	8	8	20	24	16	44	0	-4
RP-0547	F	8	8	19	20	16	39	0	-1
RP-0547	F	6	9	16	21	15	37	-3	-5
RP-0547	F	8	7	18	18	15	36	1	0
RP-0547	F	8	9	17	19	17	36	-1	-2
RP-0547	F	9	8	18	24	17	42	1	-6
RP-0547	M	7	9	15	15	16	30	-2	0
RP-0547	M	8	8	16	17	16	33	0	-1
RP-0547	M	7	8	21	18	15	39	-1	3
RP-0547	M	8	7	16	16	15	32	1	0
RP-0547	M	9	10	16	17	19	33	-1	-1
RP-0547	M	7	7	19	15	14	34	0	4
RP-0547	M	8	8	18	18	16	36	0	0
RP-0547	M	8	7	17	16	15	33	1	1
RP-0547	M	7	7	18	17	14	35	0	1
RP-0547	M	8	8	19	16	16	35	0	3
RP-0548	F	10	9	19	22	19	41	1	-3
RP-0548	F	11	10	19	21	21	40	1	-2
RP-0548	F	10	12	18	19	22	37	-2	-1
RP-0548	F	10	10	17	19	20	36	0	-2
RP-0548	F	10	12	15	22	22	37	-2	-7
RP-0548	F	9	9	20	25	18	45	0	-5
RP-0548	F	13	12	20	23	25	43	1	-3
RP-0548	F	10	10	20	21	20	41	0	-1
RP-0548	F	11	11	18	18	22	36	0	0
RP-0548	F	10	10	19	17	20	36	0	2
RP-0548	M	10	9	18	19	19	37	1	-1
RP-0548	M	10	9	21	20	19	41	1	1
RP-0548	M	11	12	19	18	23	37	-1	1
RP-0548	M	10	10	21	19	20	40	0	2
RP-0548	M	11	9	17	19	20	36	2	-2
RP-0548	M	10	9	20	21	19	41	1	-1
RP-0548	M	9	9	15	17	18	32	0	-2
RP-0548	M	10	8	18	19	18	37	2	-1
RP-0548	M	10	10	21	18	20	39	0	3
RP-0548	M	9	11	21	22	20	43	-2	-1
RP-0549	F	9	10	19	19	19	38	-1	0
RP-0549	F	8	9	15	20	17	35	-1	-5
RP-0549	F	9	8	18	19	17	37	1	-1
RP-0549	F	9	9	18	16	18	34	0	2
RP-0549	F	9	10	15	22	19	37	-1	-7
RP-0549	F	10	9	22	24	19	46	1	-2
RP-0549	F	8	8	16	21	16	37	0	-5
RP-0549	F	8	9	22	24	17	46	-1	-2
RP-0549	F	9	8	18	22	17	40	1	-4
RP-0549	F	10	9	19	21	19	40	1	-2
RP-0549	M	9	8	16	18	17	34	1	-2
RP-0549	M	9	8	17	19	17	36	1	-2
RP-0549	M	7	10	15	17	17	32	-3	-2
RP-0549	M	11	10	19	19	21	38	1	0
RP-0549	M	7	9	19	15	16	34	-2	4
RP-0549	M	8	8	16	19	16	35	0	-3
RP-0549	M	10	9	19	14	19	33	1	5
RP-0549	M	8	9	17	15	17	32	-1	2
RP-0549	M	9	9	16	14	18	30	0	2
RP-0549	M	8	9	16	20	17	36	-1	-4
RP-0551	F	9	9	19	20	18	39	0	-1
RP-0551	F	9	8	19	22	17	41	1	-3
RP-0551	F	8	9	20	20	17	40	-1	0
RP-0551	F	10	10	18	19	20	37	0	-1
RP-0551	F	10	7	19	22	17	41	3	-3
RP-0551	F	8	12	19	18	20	37	-4	1
RP-0551	F	9	10	19	17	19	36	-1	2
RP-0551	F	9	10	19	20	19	39	-1	-1
RP-0551	F	10	9	23	19	19	42	1	4
RP-0551	F	9	9	16	20	18	36	0	-4
RP-0551	M	9	8	15	15	17	30	1	0
RP-0551	M	8	8	16	15	16	31	0	1
RP-0551	M	9	9	14	16	18	30	0	-2
RP-0551	M	8	10	17	20	18	37	-2	-3
RP-0551	M	10	10	17	17	20	34	0	0
RP-0551	M	8	8	16	18	16	34	0	-2
RP-0551	M	8	7	17	16	15	33	1	1
RP-0551	M	10	8	18	15	18	33	2	3
RP-0551	M	9	9	15	16	18	31	0	-1
RP-0551	M	8	11	16	17	19	33	-3	-1
RP-0553	F	8	8	23	22	16	45	0	1
RP-0553	F	6	8	25	24	14	49	-2	1
RP-0553	F	9	7	21	22	16	43	2	-1
RP-0553	F	8	9	20	22	17	42	-1	-2
RP-0553	F	9	8	20	22	17	42	1	-2
RP-0553	F	8	9	24	25	17	49	-1	-1
RP-0553	F	7	7	24	21	14	45	0	3
RP-0553	F	8	8	22	26	16	48	0	-4
RP-0553	F	9	8	24	21	17	45	1	3
RP-0553	F	7	7	22	24	14	46	0	-2
RP-0553	M	8	8	18	17	16	35	0	1
RP-0553	M	8	7	19	18	15	37	1	1
RP-0553	M	8	7	17	17	15	34	1	0
RP-0553	M	7	6	15	15	13	30	1	0
RP-0553	M	9	8	18	16	17	34	1	2
RP-0553	M	9	9	17	15	18	32	0	2
RP-0553	M	9	7	17	17	16	34	2	0
RP-0553	M	8	6	18	20	14	38	2	-2
RP-0553	M	8	8	19	18	16	37	0	1
RP-0553	M	8	10	19	18	18	37	-2	1
RP-0554	F	9	9	21	22	18	43	0	-1
RP-0554	F	10	9	20	23	19	43	1	-3
RP-0554	F	9	9	20	25	18	45	0	-5
RP-0554	F	9	8	23	24	17	47	1	-1
RP-0554	F	10	7	22	26	17	48	3	-4
RP-0554	F	9	10	21	22	19	43	-1	-1
RP-0554	F	10	10	22	23	20	45	0	-1
RP-0554	F	10	10	21	26	20	47	0	-5
RP-0554	F	9	10	22	20	19	42	-1	2
RP-0554	F	9	9	21	23	18	44	0	-2
RP-0554	M	8	9	18	22	17	40	-1	-4
RP-0554	M	9	8	23	22	17	45	1	1
RP-0554	M	9	8	18	17	17	35	1	1
RP-0554	M	8	8	22	19	16	41	0	3
RP-0554	M	8	9	20	21	17	41	-1	-1
RP-0554	M	9	9	20	26	18	46	0	-6
RP-0554	M	7	8	22	22	15	44	-1	0
RP-0554	M	8	9	22	22	17	44	-1	0
RP-0554	M	9	9	17	20	18	37	0	-3
RP-0554	M	9	8	21	19	17	40	1	2
RP-0555	F	9	9	20	24	18	44	0	-4
RP-0555	F	9	9	19	22	18	41	0	-3
RP-0555	F	10	10	21	22	20	43	0	-1
RP-0555	F	8	8	22	17	16	39	0	5
RP-0555	F	9	8	22	22	17	44	1	0
RP-0555	F	7	8	20	21	15	41	-1	-1
RP-0555	F	8	8	21	20	16	41	0	1
RP-0555	F	9	8	18	19	17	37	1	-1
RP-0555	F	10	9	19	21	19	40	1	-2
RP-0555	F	7	7	23	21	14	44	0	2
RP-0555	M	8	9	18	17	17	35	-1	1
RP-0555	M	8	8	16	15	16	31	0	1
RP-0555	M	9	9	17	17	18	34	0	0
RP-0555	M	8	9	18	18	17	36	-1	0
RP-0555	M	9	9	16	14	18	30	0	2
RP-0555	M	11	10	18	17	21	35	1	1
RP-0555	M	9	9	15	20	18	35	0	-5
RP-0555	M	8	8	15	17	16	32	0	-2
RP-0555	M	8	7	16	16	15	32	1	0
RP-0555	M	9	8	15	13	17	28	1	2
RP-0556	F	12	9	19	23	21	42	3	-4
RP-0556	F	9	9	22	18	18	40	0	4
RP-0556	F	11	12	18	18	23	36	-1	0
RP-0556	F	9	11	13	23	20	36	-2	-10
RP-0556	F	11	9	19	18	20	37	2	1
RP-0556	F	11	11	21	22	22	43	0	-1
RP-0556	F	9	12	15	19	21	34	-3	-4
RP-0556	F	12	11	20	22	23	42	1	-2
RP-0556	F	10	10	15	23	20	38	0	-8
RP-0556	F	11	13	17	23	24	40	-2	-6
RP-0556	M	8	10	17	16	18	33	-2	1
RP-0556	M	8	8	12	15	16	27	0	-3
RP-0556	M	9	8	14	16	17	30	1	-2
RP-0556	M	10	8	15	17	18	32	2	-2
RP-0556	M	10	9	18	18	19	36	1	0
RP-0556	M	10	10	18	21	20	39	0	-3
RP-0556	M	9	11	13	16	20	29	-2	-3
RP-0556	M	8	11	19	18	19	37	-3	1
RP-0556	M	11	9	18	15	20	33	2	3
RP-0556	M	10	8	14	20	18	34	2	-6
RP-0557	F	8	8	18	16	16	34	0	2
RP-0557	F	8	10	16	16	18	32	-2	0
RP-0557	F	10	9	16	17	19	33	1	-1
RP-0557	F	10	8	17	16	18	33	2	1
RP-0557	F	9	10	17	18	19	35	-1	-1
RP-0557	F	11	10	18	17	21	35	1	1
RP-0557	F	9	10	14	17	19	31	-1	-3
RP-0557	F	9	9	18	17	18	35	0	1
RP-0557	F	10	8	17	17	18	34	2	0
RP-0557	F	8	9	18	16	17	34	-1	2
RP-0557	M	8	8	13	16	16	29	0	-3
RP-0557	M	8	10	15	16	18	31	-2	-1
RP-0557	M	9	10	14	15	19	29	-1	-1
RP-0557	M	11	8	16	16	19	32	3	0
RP-0557	M	10	10	13	13	20	26	0	0
RP-0557	M	10	10	15	16	20	31	0	-1
RP-0557	M	10	8	16	14	18	30	2	2
RP-0557	M	9	8	13	15	17	28	1	-2
RP-0557	M	8	8	15	15	16	30	0	0
RP-0557	M	9	8	15	13	17	28	1	2
RP-0558	F	7	8	18	22	15	40	-1	-4
RP-0558	F	8	8	19	25	16	44	0	-6
RP-0558	F	8	9	20	25	17	45	-1	-5
RP-0558	F	10	8	20	21	18	41	2	-1
RP-0558	F	7	8	19	21	15	40	-1	-2
RP-0558	F	9	9	23	23	18	46	0	0
RP-0558	F	8	7	22	24	15	46	1	-2
RP-0558	F	8	8	23	19	16	42	0	4
RP-0558	F	8	9	20	24	17	44	-1	-4
RP-0558	F	7	8	22	24	15	46	-1	-2
RP-0558	M	8	8	18	15	16	33	0	3
RP-0558	M	8	8	20	19	16	39	0	1
RP-0558	M	8	7	16	16	15	32	1	0
RP-0558	M	9	8	17	17	17	34	1	0
RP-0558	M	8	8	18	18	16	36	0	0
RP-0558	M	9	6	17	19	15	36	3	-2
RP-0558	M	8	7	18	16	15	34	1	2
RP-0558	M	8	8	19	15	16	34	0	4
RP-0558	M	8	7	18	18	15	36	1	0
RP-0558	M	7	8	20	19	15	39	-1	1
RP-0559	F	9	10	18	18	19	36	-1	0
RP-0559	F	9	9	23	23	18	46	0	0
RP-0559	F	8	9	22	21	17	43	-1	1
RP-0559	F	8	9	21	20	17	41	-1	1
RP-0559	F	9	9	18	20	18	38	0	-2
RP-0559	F	11	9	18	18	20	36	2	0
RP-0559	F	9	9	20	22	18	42	0	-2
RP-0559	F	9	9	22	21	18	43	0	1
RP-0559	F	9	8	17	19	17	36	1	-2
RP-0559	F	10	10	18	21	20	39	0	-3
RP-0559	M	9	9	19	17	18	36	0	2
RP-0559	M	8	9	16	14	17	30	-1	2
RP-0559	M	9	8	16	18	17	34	1	-2
RP-0559	M	8	8	20	15	16	35	0	5
RP-0559	M	9	11	19	19	20	38	-2	0
RP-0559	M	9	8	16	18	17	34	1	-2
RP-0559	M	10	9	18	16	19	34	1	2
RP-0559	M	9	9	18	17	18	35	0	1
RP-0559	M	9	8	19	16	17	35	1	3
RP-0559	M	8	10	15	18	18	33	-2	-3
RP-0560	F	11	11	18	20	22	38	0	-2
RP-0560	F	13	12	19	19	25	38	1	0
RP-0560	F	10	8	18	19	18	37	2	-1
RP-0560	F	12	12	22	22	24	44	0	0
RP-0560	F	11	10	21	20	21	41	1	1
RP-0560	F	11	10	21	23	21	44	1	-2
RP-0560	F	11	11	19	24	22	43	0	-5
RP-0560	F	11	13	21	24	24	45	-2	-3
RP-0560	F	12	11	20	23	23	43	1	-3
RP-0560	F	11	11	21	19	22	40	0	2
RP-0560	M	8	9	19	16	17	35	-1	3
RP-0560	M	11	11	17	16	22	33	0	1
RP-0560	M	9	8	18	20	17	38	1	-2
RP-0560	M	10	10	19	18	20	37	0	1
RP-0560	M	11	11	18	16	22	34	0	2
RP-0560	M	10	10	18	17	20	35	0	1
RP-0560	M	9	11	17	18	20	35	-2	-1
RP-0560	M	11	9	16	17	20	33	2	-1
RP-0560	M	10	8	19	17	18	36	2	2
RP-0560	M	11	10	21	16	21	37	1	5
RP-0561	F	12	10	17	16	22	33	2	1
RP-0561	F	10	9	19	18	19	37	1	1
RP-0561	F	9	10	19	17	19	36	-1	2
RP-0561	F	9	9	16	21	18	37	0	-5
RP-0561	F	9	8	17	19	17	36	1	-2
RP-0561	F	12	11	17	19	23	36	1	-2
RP-0561	F	9	10	17	20	19	37	-1	-3
RP-0561	F	9	11	17	19	20	36	-2	-2
RP-0561	F	10	9	17	19	19	36	1	-2
RP-0561	F	11	10	18	19	21	37	1	-1
RP-0561	M	10	12	20	15	22	35	-2	5
RP-0561	M	9	9	18	17	18	35	0	1
RP-0561	M	11	10	18	15	21	33	1	3
RP-0561	M	9	9	16	16	18	32	0	0
RP-0561	M	11	10	17	17	21	34	1	0
RP-0561	M	10	10	14	18	20	32	0	-4
RP-0561	M	10	10	17	14	20	31	0	3
RP-0561	M	9	8	15	16	17	31	1	-1
RP-0561	M	10	10	16	13	20	29	0	3
RP-0561	M	10	12	10	14	22	24	-2	-4
RP-0562	F	9	8	14	16	17	30	1	-2
RP-0562	F	10	11	14	16	21	30	-1	-2
RP-0562	F	9	8	14	18	17	32	1	-4
RP-0562	F	12	9	19	17	21	36	3	2
RP-0562	F	10	10	15	17	20	32	0	-2
RP-0562	F	10	8	9	13	18	22	2	-4
RP-0562	F	9	8	18	20	17	38	1	-2
RP-0562	F	10	9	16	16	19	32	1	0
RP-0562	F	9	10	15	16	19	31	-1	-1
RP-0562	F	10	11	15	21	21	36	-1	-6
RP-0562	M	9	7	13	11	16	24	2	2
RP-0562	M	9	8	14	17	17	31	1	-3
RP-0562	M	7	8	14	15	15	29	-1	-1
RP-0562	M	10	9	14	13	19	27	1	1
RP-0562	M	10	9	13	12	19	25	1	1
RP-0562	M	10	9	12	11	19	23	1	1
RP-0562	M	9	9	14	14	18	28	0	0
RP-0562	M	8	8	13	13	16	26	0	0
RP-0562	M	9	9	13	12	18	25	0	1
RP-0562	M	9	9	13	17	18	30	0	-4
RP-0563	F	15	12	17	21	27	38	3	-4
RP-0563	F	14	11	17	17	25	34	3	0
RP-0563	F	11	11	21	21	22	42	0	0
RP-0563	F	12	13	16	20	25	36	-1	-4
RP-0563	F	11	12	19	22	23	41	-1	-3
RP-0563	F	11	14	22	22	25	44	-3	0
RP-0563	F	12	12	11	18	24	29	0	-7
RP-0563	F	15	15	18	22	30	40	0	-4
RP-0563	F	16	17	16	17	33	33	-1	-1
RP-0563	F	12	11	21	21	23	42	1	0
RP-0563	M	14	15	15	15	29	30	-1	0
RP-0563	M	11	14	12	15	25	27	-3	-3
RP-0563	M	11	10	14	13	21	27	1	1
RP-0563	M	14	11	14	14	25	28	3	0
RP-0563	M	12	14	9	8	26	17	-2	1
RP-0563	M	14	13	15	13	27	28	1	2
RP-0563	M	12	10	14	16	22	30	2	-2
RP-0563	M	12	15	14	17	27	31	-3	-3
RP-0563	M	11	11	13	14	22	27	0	-1
RP-0563	M	11	11	15	16	22	31	0	-1
RP-0564	F	9	8	25	21	17	46	1	4
RP-0564	F	10	10	23	26	20	49	0	-3
RP-0564	F	9	10	23	26	19	49	-1	-3
RP-0564	F	11	9	23	26	20	49	2	-3
RP-0564	F	10	10	22	24	20	46	0	-2
RP-0564	F	11	10	19	22	21	41	1	-3
RP-0564	F	11	9	20	23	20	43	2	-3
RP-0564	F	9	8	24	26	17	50	1	-2
RP-0564	F	10	9	24	24	19	48	1	0
RP-0564	F	9	9	25	25	18	50	0	0
RP-0564	M	10	9	21	20	19	41	1	1
RP-0564	M	9	10	17	20	19	37	-1	-3
RP-0564	M	9	9	22	22	18	44	0	0
RP-0564	M	9	9	16	22	18	38	0	-6
RP-0564	M	9	11	20	20	20	40	-2	0
RP-0564	M	11	8	20	18	19	38	3	2
RP-0564	M	9	11	21	21	20	42	-2	0
RP-0564	M	9	9	25	21	18	46	0	4
RP-0564	M	11	11	23	22	22	45	0	1
RP-0564	M	9	9	17	21	18	38	0	-4
RP-0565	F	9	8	20	22	17	42	1	-2
RP-0565	F	9	9	18	22	18	40	0	-4
RP-0565	F	9	8	20	22	17	42	1	-2
RP-0565	F	10	9	17	23	19	40	1	-6
RP-0565	F	8	10	17	22	18	39	-2	-5
RP-0565	F	10	12	20	27	22	47	-2	-7
RP-0565	F	10	9	20	26	19	46	1	-6
RP-0565	F	9	8	17	23	17	40	1	-6
RP-0565	F	8	9	21	24	17	45	-1	-3
RP-0565	F	9	10	20	21	19	41	-1	-1
RP-0565	M	9	9	20	19	18	39	0	1
RP-0565	M	9	9	21	19	18	40	0	2
RP-0565	M	8	8	19	19	16	38	0	0
RP-0565	M	9	7	20	17	16	37	2	3
RP-0565	M	10	8	19	19	18	38	2	0
RP-0565	M	9	9	21	19	18	40	0	2
RP-0565	M	9	9	20	22	18	42	0	-2
RP-0565	M	9	9	18	19	18	37	0	-1
RP-0565	M	8	9	19	19	17	38	-1	0
RP-0565	M	8	7	18	19	15	37	1	-1
RP-0567	F	10	10	16	15	20	31	0	1
RP-0567	F	8	10	15	21	18	36	-2	-6
RP-0567	F	9	9	19	19	18	38	0	0
RP-0567	F	9	8	10	17	17	27	1	-7
RP-0567	F	10	9	19	18	19	37	1	1
RP-0567	F	9	9	13	17	18	30	0	-4
RP-0567	F	9	9	17	19	18	36	0	-2
RP-0567	F	8	7	14	19	15	33	1	-5
RP-0567	F	9	10	19	17	19	36	-1	2
RP-0567	F	9	8	16	16	17	32	1	0
RP-0567	M	8	9	13	15	17	28	-1	-2
RP-0567	M	8	9	15	15	17	30	-1	0
RP-0567	M	8	9	14	14	17	28	-1	0
RP-0567	M	8	7	14	15	15	29	1	-1
RP-0567	M	8	7	16	15	15	31	1	1
RP-0567	M	9	8	14	17	17	31	1	-3
RP-0567	M	7	9	14	13	16	27	-2	1
RP-0567	M	9	8	14	13	17	27	1	1
RP-0567	M	7	7	11	12	14	23	0	-1
RP-0567	M	8	9	16	13	17	29	-1	3
RP-0568	F	10	10	16	18	20	34	0	-2
RP-0568	F	13	11	13	16	24	29	2	-3
RP-0568	F	11	12	19	18	23	37	-1	1
RP-0568	F	12	9	19	19	21	38	3	0
RP-0568	F	11	11	16	20	22	36	0	-4
RP-0568	F	11	10	18	18	21	36	1	0
RP-0568	F	12	11	20	18	23	38	1	2
RP-0568	F	10	13	19	16	23	35	-3	3
RP-0568	F	11	9	19	20	20	39	2	-1
RP-0568	F	12	11	19	19	23	38	1	0
RP-0568	M	12	11	15	15	23	30	1	0
RP-0568	M	10	10	14	13	20	27	0	1
RP-0568	M	12	12	16	12	24	28	0	4
RP-0568	M	11	10	12	15	21	27	1	-3
RP-0568	M	10	12	16	14	22	30	-2	2
RP-0568	M	11	11	18	14	22	32	0	4
RP-0568	M	9	12	15	14	21	29	-3	1
RP-0568	M	11	10	15	14	21	29	1	1
RP-0568	M	13	11	17	15	24	32	2	2
RP-0568	M	11	11	14	15	22	29	0	-1
RP-0569	F	8	9	14	17	17	31	-1	-3
RP-0569	F	9	11	16	17	20	33	-2	-1
RP-0569	F	8	9	15	11	17	26	-1	4
RP-0569	F	8	8	16	19	16	35	0	-3
RP-0569	F	10	11	14	14	21	28	-1	0
RP-0569	F	9	10	16	22	19	38	-1	-6
RP-0569	F	9	8	14	18	17	32	1	-4
RP-0569	F	11	8	18	23	19	41	3	-5
RP-0569	F	9	9	20	21	18	41	0	-1
RP-0569	F	7	7	15	18	14	33	0	-3
RP-0569	M	7	8	19	18	15	37	-1	1
RP-0569	M	8	8	13	17	16	30	0	-4
RP-0569	M	9	9	16	14	18	30	0	2
RP-0569	M	10	10	15	18	20	33	0	-3
RP-0569	M	10	9	20	18	19	38	1	2
RP-0569	M	9	9	19	19	18	38	0	0
RP-0569	M	9	7	18	18	16	36	2	0
RP-0569	M	8	9	20	19	17	39	-1	1
RP-0569	M	8	9	17	19	17	36	-1	-2
RP-0569	M	7	7	16	16	14	32	0	0
RP-0570	F	11	11	21	16	22	37	0	5
RP-0570	F	10	11	19	22	21	41	-1	-3
RP-0570	F	9	9	21	22	18	43	0	-1
RP-0570	F	10	12	20	19	22	39	-2	1
RP-0570	F	12	10	19	22	22	41	2	-3
RP-0570	F	11	14	18	21	25	39	-3	-3
RP-0570	F	11	11	18	23	22	41	0	-5
RP-0570	F	8	12	20	25	20	45	-4	-5
RP-0570	F	12	10	14	19	22	33	2	-5
RP-0570	F	11	12	18	21	23	39	-1	-3
RP-0570	M	9	9	18	20	18	38	0	-2
RP-0570	M	11	9	18	21	20	39	2	-3
RP-0570	M	12	9	17	16	21	33	3	1
RP-0570	M	11	11	17	15	22	32	0	2
RP-0570	M	11	11	16	17	22	33	0	-1
RP-0570	M	10	12	13	19	22	32	-2	-6
RP-0570	M	9	10	12	17	19	29	-1	-5
RP-0570	M	10	12	21	23	22	44	-2	-2
RP-0570	M	10	10	16	17	20	33	0	-1
RP-0570	M	9	9	19	17	18	36	0	2
RP-0571	F	10	12	17	20	22	37	-2	-3
RP-0571	F	10	12	17	20	22	37	-2	-3
RP-0571	F	11	9	18	21	20	39	2	-3
RP-0571	F	11	10	17	20	21	37	1	-3
RP-0571	F	13	12	19	21	25	40	1	-2
RP-0571	F	11	10	17	17	21	34	1	0
RP-0571	F	10	11	16	19	21	35	-1	-3
RP-0571	F	10	10	17	20	20	37	0	-3
RP-0571	F	10	10	17	20	20	37	0	-3
RP-0571	F	10	12	16	19	22	35	-2	-3
RP-0571	M	10	10	17	17	20	34	0	0
RP-0571	M	12	9	15	17	21	32	3	-2
RP-0571	M	10	11	15	17	21	32	-1	-2
RP-0571	M	10	12	17	18	22	35	-2	-1
RP-0571	M	12	13	15	19	25	34	-1	-4
RP-0571	M	9	8	16	17	17	33	1	-1
RP-0571	M	11	8	18	16	19	34	3	2
RP-0571	M	10	10	20	16	20	36	0	4
RP-0571	M	9	11	17	14	20	31	-2	3
RP-0571	M	11	10	17	19	21	36	1	-2
RP-0572	F	13	12	22	21	25	43	1	1
RP-0572	F	11	11	19	19	22	38	0	0
RP-0572	F	13	12	19	18	25	37	1	1
RP-0572	F	12	12	19	20	24	39	0	-1
RP-0572	F	15	15	19	24	30	43	0	-5
RP-0572	F	12	12	21	24	24	45	0	-3
RP-0572	F	12	14	23	23	26	46	-2	0
RP-0572	F	11	13	21	21	24	42	-2	0
RP-0572	F	12	14	19	19	26	38	-2	0
RP-0572	F	12	12	20	20	24	40	0	0
RP-0572	M	10	12	19	18	22	37	-2	1
RP-0572	M	11	12	21	19	23	40	-1	2
RP-0572	M	11	11	19	19	22	38	0	0
RP-0572	M	11	10	20	20	21	40	1	0
RP-0572	M	13	9	18	17	22	35	4	1
RP-0572	M	12	15	19	20	27	39	-3	-1
RP-0572	M	12	12	15	20	24	35	0	-5
RP-0572	M	12	12	14	17	24	31	0	-3
RP-0572	M	13	14	15	17	27	32	-1	-2
RP-0572	M	11	11	19	20	22	39	0	-1
RP-0573	F	12	13	19	21	25	40	-1	-2
RP-0573	F	11	12	24	28	23	52	-1	-4
RP-0573	F	12	15	22	24	27	46	-3	-2
RP-0573	F	14	12	24	25	26	49	2	-1
RP-0573	F	12	13	18	27	25	45	-1	-9
RP-0573	F	13	12	25	22	25	47	1	3
RP-0573	F	13	12	20	20	25	40	1	0
RP-0573	F	13	11	25	22	24	47	2	3
RP-0573	F	15	11	25	29	26	54	4	-4
RP-0573	F	11	11	24	25	22	49	0	-1
RP-0573	M	11	10	16	20	21	36	1	-4
RP-0573	M	13	10	20	15	23	35	3	5
RP-0573	M	10	11	16	18	21	34	-1	-2
RP-0573	M	11	12	20	16	23	36	-1	4
RP-0573	M	12	11	21	22	23	43	1	-1
RP-0573	M	11	11	24	17	22	41	0	7
RP-0573	M	9	11	21	19	20	40	-2	2
RP-0573	M	10	13	24	21	23	45	-3	3
RP-0573	M	10	11	20	21	21	41	-1	-1
RP-0573	M	11	11	21	21	22	42	0	0
RP-0575	F	9	11	17	15	20	32	-2	2
RP-0575	F	12	12	21	26	24	47	0	-5
RP-0575	F	11	12	21	24	23	45	-1	-3
RP-0575	F	10	11	21	24	21	45	-1	-3
RP-0575	F	12	11	19	21	23	40	1	-2
RP-0575	F	12	12	21	23	24	44	0	-2
RP-0575	F	10	12	16	13	22	29	-2	3
RP-0575	F	9	10	17	21	19	38	-1	-4
RP-0575	F	12	10	23	24	22	47	2	-1
RP-0575	F	12	13	19	25	25	44	-1	-6
RP-0575	M	10	10	21	22	20	43	0	-1
RP-0575	M	10	11	15	21	21	36	-1	-6
RP-0575	M	8	10	16	18	18	34	-2	-2
RP-0575	M	9	11	23	19	20	42	-2	4
RP-0575	M	8	9	20	18	17	38	-1	2
RP-0575	M	11	9	20	17	20	37	2	3
RP-0575	M	9	11	20	20	20	40	-2	0
RP-0575	M	9	9	17	18	18	35	0	-1
RP-0575	M	10	10	18	17	20	35	0	1
RP-0575	M	11	9	21	23	20	44	2	-2
RP-0576	F	7	8	20	19	15	39	-1	1
RP-0576	F	9	8	19	18	17	37	1	1
RP-0576	F	9	8	18	14	17	32	1	4
RP-0576	F	8	9	19	19	17	38	-1	0
RP-0576	F	8	9	19	19	17	38	-1	0
RP-0576	F	10	8	16	16	18	32	2	0
RP-0576	F	9	7	18	19	16	37	2	-1
RP-0576	F	8	8	18	15	16	33	0	3
RP-0576	F	9	9	17	17	18	34	0	0
RP-0576	F	9	9	18	17	18	35	0	1
RP-0576	M	8	9	17	16	17	33	-1	1
RP-0576	M	8	8	16	17	16	33	0	-1
RP-0576	M	10	8	16	16	18	32	2	0
RP-0576	M	10	10	15	16	20	31	0	-1
RP-0576	M	7	9	16	15	16	31	-2	1
RP-0576	M	9	9	18	17	18	35	0	1
RP-0576	M	9	9	16	16	18	32	0	0
RP-0576	M	8	9	15	16	17	31	-1	-1
RP-0576	M	10	8	15	16	18	31	2	-1
RP-0576	M	8	9	16	16	17	32	-1	0
RP-0577	F	9	10	19	19	19	38	-1	0
RP-0577	F	11	10	19	19	21	38	1	0
RP-0577	F	10	10	21	21	20	42	0	0
RP-0577	F	10	10	20	21	20	41	0	-1
RP-0577	F	11	11	19	22	22	41	0	-3
RP-0577	F	9	10	20	24	19	44	-1	-4
RP-0577	F	12	9	23	20	21	43	3	3
RP-0577	F	8	8	23	22	16	45	0	1
RP-0577	F	11	9	19	21	20	40	2	-2
RP-0577	F	8	11	18	26	19	44	-3	-8
RP-0577	M	14	8	16	16	22	32	6	0
RP-0577	M	9	7	18	19	16	37	2	-1
RP-0577	M	8	8	19	17	16	36	0	2
RP-0577	M	7	10	19	21	17	40	-3	-2
RP-0577	M	9	9	21	21	18	42	0	0
RP-0577	M	10	8	20	15	18	35	2	5
RP-0577	M	7	10	19	19	17	38	-3	0
RP-0577	M	9	7	17	20	16	37	2	-3
RP-0577	M	8	7	17	19	15	36	1	-2
RP-0577	M	9	9	20	19	18	39	0	1
RP-0578	F	11	12	19	19	23	38	-1	0
RP-0578	F	11	10	17	22	21	39	1	-5
RP-0578	F	11	9	21	21	20	42	2	0
RP-0578	F	11	12	18	21	23	39	-1	-3
RP-0578	F	11	10	18	22	21	40	1	-4
RP-0578	F	12	10	17	21	22	38	2	-4
RP-0578	F	11	11	22	21	22	43	0	1
RP-0578	F	10	11	21	22	21	43	-1	-1
RP-0578	F	11	10	18	20	21	38	1	-2
RP-0578	F	12	12	21	17	24	38	0	4
RP-0578	M	11	10	18	17	21	35	1	1
RP-0578	M	12	9	22	17	21	39	3	5
RP-0578	M	10	10	22	20	20	42	0	2
RP-0578	M	10	11	17	23	21	40	-1	-6
RP-0578	M	10	11	19	18	21	37	-1	1
RP-0578	M	8	9	22	18	17	40	-1	4
RP-0578	M	9	10	18	19	19	37	-1	-1
RP-0578	M	9	10	18	18	19	36	-1	0
RP-0578	M	10	10	16	16	20	32	0	0
RP-0578	M	10	10	20	19	20	39	0	1
RP-0579	F	9	10	21	17	19	38	-1	4
RP-0579	F	8	10	18	21	18	39	-2	-3
RP-0579	F	9	9	14	16	18	30	0	-2
RP-0579	F	9	9	17	23	18	40	0	-6
RP-0579	F	8	9	18	19	17	37	-1	-1
RP-0579	F	10	9	17	20	19	37	1	-3
RP-0579	F	10	10	18	21	20	39	0	-3
RP-0579	F	8	8	18	18	16	36	0	0
RP-0579	F	9	10	21	22	19	43	-1	-1
RP-0579	F	9	7	20	22	16	42	2	-2
RP-0579	M	8	10	18	16	18	34	-2	2
RP-0579	M	9	11	17	17	20	34	-2	0
RP-0579	M	9	8	18	19	17	37	1	-1
RP-0579	M	9	9	19	15	18	34	0	4
RP-0579	M	8	9	14	16	17	30	-1	-2
RP-0579	M	8	8	18	19	16	37	0	-1
RP-0579	M	9	9	19	21	18	40	0	-2
RP-0579	M	8	8	15	20	16	35	0	-5
RP-0579	M	9	9	18	17	18	35	0	1
RP-0579	M	9	9	17	14	18	31	0	3
RP-0582	F	8	9	14	14	17	28	-1	0
RP-0582	F	9	8	17	15	17	32	1	2
RP-0582	F	9	9	13	15	18	28	0	-2
RP-0582	F	6	8	16	14	14	30	-2	2
RP-0582	F	9	8	13	15	17	28	1	-2
RP-0582	F	11	10	12	12	21	24	1	0
RP-0582	F	8	9	13	15	17	28	-1	-2
RP-0582	F	8	10	17	13	18	30	-2	4
RP-0582	F	9	8	15	13	17	28	1	2
RP-0582	F	10	9	15	15	19	30	1	0
RP-0582	M	6	9	14	12	15	26	-3	2
RP-0582	M	9	8	11	12	17	23	1	-1
RP-0582	M	7	9	11	11	16	22	-2	0
RP-0582	M	8	9	13	14	17	27	-1	-1
RP-0582	M	9	7	13	12	16	25	2	1
RP-0582	M	8	8	15	11	16	26	0	4
RP-0582	M	9	7	14	12	16	26	2	2
RP-0582	M	6	9	11	13	15	24	-3	-2
RP-0582	M	8	9	13	8	17	21	-1	5
RP-0582	M	8	7	11	12	15	23	1	-1
RP-0583	F	10	8	19	19	18	38	2	0
RP-0583	F	13	12	14	17	25	31	1	-3
RP-0583	F	11	10	21	18	21	39	1	3
RP-0583	F	11	13	20	16	24	36	-2	4
RP-0583	F	10	11	15	17	21	32	-1	-2
RP-0583	F	13	10	19	17	23	36	3	2
RP-0583	F	11	9	17	17	20	34	2	0
RP-0583	F	11	12	17	19	23	36	-1	-2
RP-0583	F	9	12	16	19	21	35	-3	-3
RP-0583	F	9	9	18	19	18	37	0	-1
RP-0583	M	8	8	14	15	16	29	0	-1
RP-0583	M	8	8	14	16	16	30	0	-2
RP-0583	M	8	10	16	17	18	33	-2	-1
RP-0583	M	9	9	18	17	18	35	0	1
RP-0583	M	8	10	16	15	18	31	-2	1
RP-0583	M	9	8	16	14	17	30	1	2
RP-0583	M	8	10	16	15	18	31	-2	1
RP-0583	M	10	11	17	16	21	33	-1	1
RP-0583	M	9	10	15	10	19	25	-1	5
RP-0583	M	10	10	15	15	20	30	0	0
RP-0584	F	10	9	14	19	19	33	1	-5
RP-0584	F	8	8	12	18	16	30	0	-6
RP-0584	F	8	9	20	19	17	39	-1	1
RP-0584	F	7	9	16	15	16	31	-2	1
RP-0584	F	8	7	19	18	15	37	1	1
RP-0584	F	10	8	18	19	18	37	2	-1
RP-0584	F	8	8	16	19	16	35	0	-3
RP-0584	F	8	11	16	15	19	31	-3	1
RP-0584	F	7	8	17	17	15	34	-1	0
RP-0584	F	9	9	16	21	18	37	0	-5
RP-0584	M	8	7	15	16	15	31	1	-1
RP-0584	M	8	9	16	16	17	32	-1	0
RP-0584	M	8	9	16	17	17	33	-1	-1
RP-0584	M	9	9	15	16	18	31	0	-1
RP-0584	M	7	9	15	15	16	30	-2	0
RP-0584	M	8	8	15	14	16	29	0	1
RP-0584	M	7	8	19	17	15	36	-1	2
RP-0584	M	8	8	17	15	16	32	0	2
RP-0584	M	8	9	16	15	17	31	-1	1
RP-0584	M	8	9	16	15	17	31	-1	1
RP-0585	F	11	9	20	24	20	44	2	-4
RP-0585	F	12	15	21	21	27	42	-3	0
RP-0585	F	11	12	22	21	23	43	-1	1
RP-0585	F	12	12	20	22	24	42	0	-2
RP-0585	F	10	10	14	24	20	38	0	-10
RP-0585	F	14	10	19	21	24	40	4	-2
RP-0585	F	13	12	23	22	25	45	1	1
RP-0585	F	13	12	22	22	25	44	1	0
RP-0585	F	13	14	20	25	27	45	-1	-5
RP-0585	F	10	13	23	23	23	46	-3	0
RP-0585	M	8	8	19	15	16	34	0	4
RP-0585	M	12	12	18	20	24	38	0	-2
RP-0585	M	9	11	15	19	20	34	-2	-4
RP-0585	M	9	12	15	18	21	33	-3	-3
RP-0585	M	15	10	17	18	25	35	5	-1
RP-0585	M	13	14	20	15	27	35	-1	5
RP-0585	M	11	10	18	18	21	36	1	0
RP-0585	M	3	6	21	21	9	42	-3	0
RP-0585	M	13	10	17	20	23	37	3	-3
RP-0585	M	11	10	16	14	21	30	1	2
RP-0586	F	11	10	18	17	21	35	1	1
RP-0586	F	11	8	18	13	19	31	3	5
RP-0586	F	11	11	18	17	22	35	0	1
RP-0586	F	10	10	20	17	20	37	0	3
RP-0586	F	9	9	18	19	18	37	0	-1
RP-0586	F	9	10	13	18	19	31	-1	-5
RP-0586	F	11	12	12	19	23	31	-1	-7
RP-0586	F	9	11	18	19	20	37	-2	-1
RP-0586	F	11	9	12	18	20	30	2	-6
RP-0586	F	10	11	7	12	21	19	-1	-5
RP-0586	M	8	9	18	16	17	34	-1	2
RP-0586	M	9	9	16	18	18	34	0	-2
RP-0586	M	8	9	17	15	17	32	-1	2
RP-0586	M	8	9	17	17	17	34	-1	0
RP-0586	M	8	8	17	16	16	33	0	1
RP-0586	M	8	9	18	17	17	35	-1	1
RP-0586	M	10	11	19	17	21	36	-1	2
RP-0586	M	10	9	17	15	19	32	1	2
RP-0586	M	8	9	19	18	17	37	-1	1
RP-0586	M	10	12	19	16	22	35	-2	3
RP-0587	F	11	10	21	20	21	41	1	1
RP-0587	F	9	11	20	22	20	42	-2	-2
RP-0587	F	8	9	19	21	17	40	-1	-2
RP-0587	F	9	11	20	22	20	42	-2	-2
RP-0587	F	11	10	20	20	21	40	1	0
RP-0587	F	10	8	20	19	18	39	2	1
RP-0587	F	8	10	29	23	18	52	-2	6
RP-0587	F	10	10	18	21	20	39	0	-3
RP-0587	F	8	11	18	20	19	38	-3	-2
RP-0587	F	9	9	22	22	18	44	0	0
RP-0587	M	7	9	20	18	16	38	-2	2
RP-0587	M	9	9	18	15	18	33	0	3
RP-0587	M	8	9	15	14	17	29	-1	1
RP-0587	M	8	8	15	14	16	29	0	1
RP-0587	M	8	9	16	15	17	31	-1	1
RP-0587	M	8	9	17	16	17	33	-1	1
RP-0587	M	8	6	19	17	14	36	2	2
RP-0587	M	10	9	16	15	19	31	1	1
RP-0587	M	8	8	19	15	16	34	0	4
RP-0587	M	9	9	17	17	18	34	0	0
RP-0588	F	10	10	20	20	20	40	0	0
RP-0588	F	11	9	15	20	20	35	2	-5
RP-0588	F	10	11	22	20	21	42	-1	2
RP-0588	F	8	10	15	19	18	34	-2	-4
RP-0588	F	12	9	19	20	21	39	3	-1
RP-0588	F	8	13	19	19	21	38	-5	0
RP-0588	F	9	12	14	19	21	33	-3	-5
RP-0588	F	11	10	17	18	21	35	1	-1
RP-0588	F	11	10	17	20	21	37	1	-3
RP-0588	F	10	13	18	18	23	36	-3	0
RP-0588	M	11	11	13	15	22	28	0	-2
RP-0588	M	13	11	17	16	24	33	2	1
RP-0588	M	8	8	15	14	16	29	0	1
RP-0588	M	10	10	16	15	20	31	0	1
RP-0588	M	10	10	16	17	20	33	0	-1
RP-0588	M	8	11	16	14	19	30	-3	2
RP-0588	M	9	11	16	15	20	31	-2	1
RP-0588	M	9	10	15	16	19	31	-1	-1
RP-0588	M	10	8	13	15	18	28	2	-2
RP-0588	M	11	11	18	14	22	32	0	4
RP-0589	F	10	12	19	19	22	38	-2	0
RP-0589	F	12	12	18	20	24	38	0	-2
RP-0589	F	11	10	17	19	21	36	1	-2
RP-0589	F	11	12	19	18	23	37	-1	1
RP-0589	F	11	10	19	20	21	39	1	-1
RP-0589	F	13	10	20	21	23	41	3	-1
RP-0589	F	13	11	14	15	24	29	2	-1
RP-0589	F	11	10	18	21	21	39	1	-3
RP-0589	F	10	12	19	18	22	37	-2	1
RP-0589	F	12	12	22	18	24	40	0	4
RP-0589	M	13	11	15	15	24	30	2	0
RP-0589	M	10	10	13	13	20	26	0	0
RP-0589	M	11	12	17	15	23	32	-1	2
RP-0589	M	12	11	17	16	23	33	1	1
RP-0589	M	13	11	17	14	24	31	2	3
RP-0589	M	11	13	17	17	24	34	-2	0
RP-0589	M	10	10	16	15	20	31	0	1
RP-0589	M	10	10	17	16	20	33	0	1
RP-0589	M	11	9	16	15	20	31	2	1
RP-0589	M	12	11	19	12	23	31	1	7
RP-0590	F	8	7	20	20	15	40	1	0
RP-0590	F	8	9	17	18	17	35	-1	-1
RP-0590	F	8	8	18	17	16	35	0	1
RP-0590	F	8	7	19	20	15	39	1	-1
RP-0590	F	8	8	18	21	16	39	0	-3
RP-0590	F	8	9	18	22	17	40	-1	-4
RP-0590	F	7	7	21	18	14	39	0	3
RP-0590	F	7	8	20	17	15	37	-1	3
RP-0590	F	8	8	18	18	16	36	0	0
RP-0590	F	8	7	20	21	15	41	1	-1
RP-0590	M	8	8	17	14	16	31	0	3
RP-0590	M	9	8	18	16	17	34	1	2
RP-0590	M	7	8	18	19	15	37	-1	-1
RP-0590	M	8	7	15	14	15	29	1	1
RP-0590	M	7	8	20	15	15	35	-1	5
RP-0590	M	8	9	17	17	17	34	-1	0
RP-0590	M	8	8	17	17	16	34	0	0
RP-0590	M	7	7	19	19	14	38	0	0
RP-0590	M	8	7	17	17	15	34	1	0
RP-0590	M	8	9	20	17	17	37	-1	3
RP-0592	F	8	8	19	23	16	42	0	-4
RP-0592	F	10	8	18	23	18	41	2	-5
RP-0592	F	8	8	20	23	16	43	0	-3
RP-0592	F	10	8	18	22	18	40	2	-4
RP-0592	F	9	8	20	22	17	42	1	-2
RP-0592	F	7	8	15	16	15	31	-1	-1
RP-0592	F	7	9	19	20	16	39	-2	-1
RP-0592	F	9	8	13	14	17	27	1	-1
RP-0592	F	9	8	23	21	17	44	1	2
RP-0592	F	7	8	21	22	15	43	-1	-1
RP-0592	M	8	7	15	19	15	34	1	-4
RP-0592	M	9	7	18	18	16	36	2	0
RP-0592	M	8	7	19	20	15	39	1	-1
RP-0592	M	8	7	18	20	15	38	1	-2
RP-0592	M	8	8	21	19	16	40	0	2
RP-0592	M	7	7	19	14	14	33	0	5
RP-0592	M	11	8	20	17	19	37	3	3
RP-0592	M	9	9	18	17	18	35	0	1
RP-0592	M	8	8	17	16	16	33	0	1
RP-0592	M	6	8	17	17	14	34	-2	0
RP-0593	F	10	10	17	15	20	32	0	2
RP-0593	F	8	8	16	17	16	33	0	-1
RP-0593	F	9	11	14	15	20	29	-2	-1
RP-0593	F	7	8	15	15	15	30	-1	0
RP-0593	F	10	12	15	19	22	34	-2	-4
RP-0593	F	11	9	16	15	20	31	2	1
RP-0593	F	10	10	14	18	20	32	0	-4
RP-0593	F	9	7	16	15	16	31	2	1
RP-0593	F	12	9	17	17	21	34	3	0
RP-0593	F	8	9	16	16	17	32	-1	0
RP-0593	M	8	9	13	16	17	29	-1	-3
RP-0593	M	10	8	15	15	18	30	2	0
RP-0593	M	8	9	15	14	17	29	-1	1
RP-0593	M	6	9	15	13	15	28	-3	2
RP-0593	M	8	9	17	13	17	30	-1	4
RP-0593	M	10	8	14	15	18	29	2	-1
RP-0593	M	10	8	11	10	18	21	2	1
RP-0593	M	8	8	17	13	16	30	0	4
RP-0593	M	9	9	15	15	18	30	0	0
RP-0593	M	8	10	14	12	18	26	-2	2
RP-0594	F	8	8	19	19	16	38	0	0
RP-0594	F	10	8	19	17	18	36	2	2
RP-0594	F	8	8	20	20	16	40	0	0
RP-0594	F	9	10	18	20	19	38	-1	-2
RP-0594	F	9	10	18	18	19	36	-1	0
RP-0594	F	8	10	16	20	18	36	-2	-4
RP-0594	F	10	8	19	21	18	40	2	-2
RP-0594	F	9	7	17	19	16	36	2	-2
RP-0594	F	9	8	18	19	17	37	1	-1
RP-0594	F	10	9	17	21	19	38	1	-4
RP-0594	M	7	7	18	19	14	37	0	-1
RP-0594	M	9	9	18	16	18	34	0	2
RP-0594	M	10	9	18	17	19	35	1	1
RP-0594	M	9	9	20	17	18	37	0	3
RP-0594	M	8	7	18	14	15	32	1	4
RP-0594	M	9	9	18	16	18	34	0	2
RP-0594	M	9	9	18	17	18	35	0	1
RP-0594	M	8	9	21	17	17	38	-1	4
RP-0594	M	7	9	17	18	16	35	-2	-1
RP-0594	M	9	8	21	19	17	40	1	2
RP-0595	F	9	12	21	26	21	47	-3	-5
RP-0595	F	9	10	23	26	19	49	-1	-3
RP-0595	F	11	10	23	22	21	45	1	1
RP-0595	F	10	10	20	22	20	42	0	-2
RP-0595	F	13	11	23	26	24	49	2	-3
RP-0595	F	14	13	19	23	27	42	1	-4
RP-0595	F	12	13	25	24	25	49	-1	1
RP-0595	F	10	10	23	22	20	45	0	1
RP-0595	F	12	11	22	25	23	47	1	-3
RP-0595	F	8	14	22	25	22	47	-6	-3
RP-0595	M	14	12	21	19	26	40	2	2
RP-0595	M	11	10	18	19	21	37	1	-1
RP-0595	M	10	9	21	23	19	44	1	-2
RP-0595	M	11	11	19	20	22	39	0	-1
RP-0595	M	9	11	19	18	20	37	-2	1
RP-0595	M	12	12	19	20	24	39	0	-1
RP-0595	M	10	10	19	19	20	38	0	0
RP-0595	M	9	10	19	19	19	38	-1	0
RP-0595	M	10	10	19	19	20	38	0	0
RP-0595	M	10	10	23	19	20	42	0	4
RP-0596	F	9	11	20	25	20	45	-2	-5
RP-0596	F	12	11	24	23	23	47	1	1
RP-0596	F	12	11	26	23	23	49	1	3
RP-0596	F	12	12	24	27	24	51	0	-3
RP-0596	F	9	11	18	22	20	40	-2	-4
RP-0596	F	8	8	25	23	16	48	0	2
RP-0596	F	10	12	21	24	22	45	-2	-3
RP-0596	F	11	11	21	21	22	42	0	0
RP-0596	F	12	12	26	26	24	52	0	0
RP-0596	F	12	12	21	23	24	44	0	-2
RP-0596	M	12	12	23	21	24	44	0	2
RP-0596	M	9	10	20	19	19	39	-1	1
RP-0596	M	10	9	18	20	19	38	1	-2
RP-0596	M	11	12	22	21	23	43	-1	1
RP-0596	M	11	9	21	22	20	43	2	-1
RP-0596	M	8	10	19	18	18	37	-2	1
RP-0596	M	12	11	19	23	23	42	1	-4
RP-0596	M	11	9	22	21	20	43	2	1
RP-0596	M	10	11	19	19	21	38	-1	0
RP-0596	M	12	9	22	17	21	39	3	5
RP-0598	F	10	11	20	21	21	41	-1	-1
RP-0598	F	9	9	19	22	18	41	0	-3
RP-0598	F	10	11	13	22	21	35	-1	-9
RP-0598	F	10	9	18	26	19	44	1	-8
RP-0598	F	9	10	17	21	19	38	-1	-4
RP-0598	F	10	10	17	22	20	39	0	-5
RP-0598	F	11	10	16	23	21	39	1	-7
RP-0598	F	9	9	22	23	18	45	0	-1
RP-0598	F	11	12	22	23	23	45	-1	-1
RP-0598	F	10	11	20	22	21	42	-1	-2
RP-0598	M	9	10	18	17	19	35	-1	1
RP-0598	M	8	8	17	17	16	34	0	0
RP-0598	M	8	8	17	16	16	33	0	1
RP-0598	M	9	10	22	19	19	41	-1	3
RP-0598	M	9	7	23	19	16	42	2	4
RP-0598	M	11	9	18	18	20	36	2	0
RP-0598	M	10	10	21	15	20	36	0	6
RP-0598	M	7	8	20	22	15	42	-1	-2
RP-0598	M	10	9	19	14	19	33	1	5
RP-0598	M	9	8	18	16	17	34	1	2
RP-0599	F	7	9	12	13	16	25	-2	-1
RP-0599	F	8	8	17	18	16	35	0	-1
RP-0599	F	8	9	18	22	17	40	-1	-4
RP-0599	F	8	10	15	19	18	34	-2	-4
RP-0599	F	8	9	18	20	17	38	-1	-2
RP-0599	F	9	8	18	19	17	37	1	-1
RP-0599	F	8	8	17	19	16	36	0	-2
RP-0599	F	7	7	17	20	14	37	0	-3
RP-0599	F	6	9	15	20	15	35	-3	-5
RP-0599	F	8	7	18	17	15	35	1	1
RP-0599	M	8	8	15	14	16	29	0	1
RP-0599	M	7	6	9	8	13	17	1	1
RP-0599	M	8	9	13	15	17	28	-1	-2
RP-0599	M	8	8	15	14	16	29	0	1
RP-0599	M	8	7	16	16	15	32	1	0
RP-0599	M	8	8	17	13	16	30	0	4
RP-0599	M	7	8	14	13	15	27	-1	1
RP-0599	M	8	8	12	15	16	27	0	-3
RP-0599	M	8	7	14	13	15	27	1	1
RP-0599	M	7	8	13	16	15	29	-1	-3
RP-0600	F	9	8	16	17	17	33	1	-1
RP-0600	F	9	10	17	21	19	38	-1	-4
RP-0600	F	9	10	16	18	19	34	-1	-2
RP-0600	F	8	11	18	19	19	37	-3	-1
RP-0600	F	10	9	18	20	19	38	1	-2
RP-0600	F	9	9	17	20	18	37	0	-3
RP-0600	F	10	8	19	19	18	38	2	0
RP-0600	F	10	10	17	20	20	37	0	-3
RP-0600	F	9	8	16	18	17	34	1	-2
RP-0600	F	9	9	19	16	18	35	0	3
RP-0600	M	9	9	13	17	18	30	0	-4
RP-0600	M	9	9	16	16	18	32	0	0
RP-0600	M	9	9	15	16	18	31	0	-1
RP-0600	M	8	8	12	15	16	27	0	-3
RP-0600	M	8	8	16	18	16	34	0	-2
RP-0600	M	10	9	16	14	19	30	1	2
RP-0600	M	8	9	15	15	17	30	-1	0
RP-0600	M	10	10	16	18	20	34	0	-2
RP-0600	M	9	10	18	14	19	32	-1	4
RP-0600	M	8	9	15	18	17	33	-1	-3
RP-0602	F	8	9	19	21	17	40	-1	-2
RP-0602	F	9	10	18	17	19	35	-1	1
RP-0602	F	9	9	16	17	18	33	0	-1
RP-0602	F	10	9	18	17	19	35	1	1
RP-0602	F	9	9	15	15	18	30	0	0
RP-0602	F	9	10	14	17	19	31	-1	-3
RP-0602	F	10	8	17	18	18	35	2	-1
RP-0602	F	8	8	17	19	16	36	0	-2
RP-0602	F	8	9	20	16	17	36	-1	4
RP-0602	F	10	10	14	15	20	29	0	-1
RP-0602	M	9	9	14	13	18	27	0	1
RP-0602	M	8	8	15	15	16	30	0	0
RP-0602	M	9	9	14	17	18	31	0	-3
RP-0602	M	8	8	15	17	16	32	0	-2
RP-0602	M	8	8	15	15	16	30	0	0
RP-0602	M	10	8	18	16	18	34	2	2
RP-0602	M	8	7	17	15	15	32	1	2
RP-0602	M	7	10	16	17	17	33	-3	-1
RP-0602	M	8	8	18	17	16	35	0	1
RP-0602	M	8	8	15	16	16	31	0	-1
RP-0603	F	8	9	19	22	17	41	-1	-3
RP-0603	F	8	8	20	21	16	41	0	-1
RP-0603	F	7	8	20	20	15	40	-1	0
RP-0603	F	8	8	20	20	16	40	0	0
RP-0603	F	8	8	22	21	16	43	0	1
RP-0603	F	8	8	17	23	16	40	0	-6
RP-0603	F	8	8	22	20	16	42	0	2
RP-0603	F	9	7	20	21	16	41	2	-1
RP-0603	F	9	8	21	21	17	42	1	0
RP-0603	F	7	8	13	19	15	32	-1	-6
RP-0603	M	8	8	22	19	16	41	0	3
RP-0603	M	6	7	16	15	13	31	-1	1
RP-0603	M	7	7	17	16	14	33	0	1
RP-0603	M	8	8	18	18	16	36	0	0
RP-0603	M	7	8	15	15	15	30	-1	0
RP-0603	M	8	8	20	18	16	38	0	2
RP-0603	M	7	7	16	16	14	32	0	0
RP-0603	M	6	5	17	16	11	33	1	1
RP-0603	M	9	8	19	19	17	38	1	0
RP-0603	M	7	7	14	20	14	34	0	-6
RP-0604	F	11	9	22	20	20	42	2	2
RP-0604	F	11	11	18	19	22	37	0	-1
RP-0604	F	12	12	20	21	24	41	0	-1
RP-0604	F	10	11	18	19	21	37	-1	-1
RP-0604	F	11	11	21	19	22	40	0	2
RP-0604	F	10	11	20	20	21	40	-1	0
RP-0604	F	10	10	18	20	20	38	0	-2
RP-0604	F	9	10	20	17	19	37	-1	3
RP-0604	F	10	12	19	21	22	40	-2	-2
RP-0604	F	11	11	19	21	22	40	0	-2
RP-0604	M	12	9	17	16	21	33	3	1
RP-0604	M	9	12	16	17	21	33	-3	-1
RP-0604	M	9	11	16	16	20	32	-2	0
RP-0604	M	10	11	17	16	21	33	-1	1
RP-0604	M	9	10	17	16	19	33	-1	1
RP-0604	M	10	10	17	16	20	33	0	1
RP-0604	M	12	12	17	19	24	36	0	-2
RP-0604	M	8	8	15	13	16	28	0	2
RP-0604	M	9	10	18	15	19	33	-1	3
RP-0604	M	10	10	19	16	20	35	0	3
RP-0606	F	9	10	18	15	19	33	-1	3
RP-0606	F	10	10	18	18	20	36	0	0
RP-0606	F	8	8	13	18	16	31	0	-5
RP-0606	F	9	11	17	17	20	34	-2	0
RP-0606	F	10	8	17	20	18	37	2	-3
RP-0606	F	8	9	19	22	17	41	-1	-3
RP-0606	F	8	8	17	19	16	36	0	-2
RP-0606	F	9	9	17	20	18	37	0	-3
RP-0606	F	8	8	16	15	16	31	0	1
RP-0606	F	9	9	18	20	18	38	0	-2
RP-0606	M	6	9	16	14	15	30	-3	2
RP-0606	M	8	8	16	18	16	34	0	-2
RP-0606	M	8	8	18	16	16	34	0	2
RP-0606	M	8	8	18	14	16	32	0	4
RP-0606	M	10	10	16	12	20	28	0	4
RP-0606	M	9	9	18	16	18	34	0	2
RP-0606	M	7	7	15	17	14	32	0	-2
RP-0606	M	9	9	16	19	18	35	0	-3
RP-0606	M	8	9	20	16	17	36	-1	4
RP-0606	M	8	9	14	16	17	30	-1	-2
RP-0607	F	12	13	20	26	25	46	-1	-6
RP-0607	F	12	12	27	27	24	54	0	0
RP-0607	F	11	10	26	27	21	53	1	-1
RP-0607	F	11	14	22	24	25	46	-3	-2
RP-0607	F	11	12	25	26	23	51	-1	-1
RP-0607	F	10	11	25	28	21	53	-1	-3
RP-0607	F	11	13	26	25	24	51	-2	1
RP-0607	F	11	13	26	26	24	52	-2	0
RP-0607	F	12	10	23	25	22	48	2	-2
RP-0607	F	12	12	26	28	24	54	0	-2
RP-0607	M	10	10	20	18	20	38	0	2
RP-0607	M	12	10	23	20	22	43	2	3
RP-0607	M	12	13	21	19	25	40	-1	2
RP-0607	M	10	9	18	22	19	40	1	-4
RP-0607	M	11	10	18	18	21	36	1	0
RP-0607	M	9	12	20	23	21	43	-3	-3
RP-0607	M	10	10	19	20	20	39	0	-1
RP-0607	M	11	10	21	22	21	43	1	-1
RP-0607	M	10	10	19	18	20	37	0	1
RP-0607	M	10	9	20	19	19	39	1	1
RP-0608	F	10	10	22	25	20	47	0	-3
RP-0608	F	9	9	24	23	18	47	0	1
RP-0608	F	9	9	18	21	18	39	0	-3
RP-0608	F	8	8	19	21	16	40	0	-2
RP-0608	F	9	9	21	23	18	44	0	-2
RP-0608	F	9	9	20	25	18	45	0	-5
RP-0608	F	9	12	21	22	21	43	-3	-1
RP-0608	F	8	7	18	18	15	36	1	0
RP-0608	F	10	10	20	24	20	44	0	-4
RP-0608	F	10	12	22	26	22	48	-2	-4
RP-0608	M	7	8	18	17	15	35	-1	1
RP-0608	M	8	9	19	20	17	39	-1	-1
RP-0608	M	8	9	21	20	17	41	-1	1
RP-0608	M	8	9	20	20	17	40	-1	0
RP-0608	M	8	8	18	20	16	38	0	-2
RP-0608	M	8	9	18	18	17	36	-1	0
RP-0608	M	10	9	21	20	19	41	1	1
RP-0608	M	8	9	18	20	17	38	-1	-2
RP-0608	M	10	9	20	19	19	39	1	1
RP-0608	M	9	10	17	18	19	35	-1	-1
RP-0609	F	10	11	16	19	21	35	-1	-3
RP-0609	F	8	10	16	19	18	35	-2	-3
RP-0609	F	8	7	14	17	15	31	1	-3
RP-0609	F	10	9	15	18	19	33	1	-3
RP-0609	F	7	8	16	16	15	32	-1	0
RP-0609	F	8	10	18	18	18	36	-2	0
RP-0609	F	9	10	16	16	19	32	-1	0
RP-0609	F	9	9	14	15	18	29	0	-1
RP-0609	F	9	7	18	17	16	35	2	1
RP-0609	F	8	8	18	16	16	34	0	2
RP-0609	M	8	8	17	17	16	34	0	0
RP-0609	M	8	7	14	18	15	32	1	-4
RP-0609	M	8	8	17	16	16	33	0	1
RP-0609	M	8	7	17	16	15	33	1	1
RP-0609	M	7	7	15	14	14	29	0	1
RP-0609	M	7	7	16	17	14	33	0	-1
RP-0609	M	9	7	16	16	16	32	2	0
RP-0609	M	7	8	17	18	15	35	-1	-1
RP-0609	M	7	9	16	17	16	33	-2	-1
RP-0609	M	9	7	17	17	16	34	2	0
RP-0610	F	8	8	17	18	16	35	0	-1
RP-0610	F	7	6	16	18	13	34	1	-2
RP-0610	F	8	8	17	19	16	36	0	-2
RP-0610	F	9	9	18	17	18	35	0	1
RP-0610	F	8	8	19	18	16	37	0	1
RP-0610	F	9	9	18	15	18	33	0	3
RP-0610	F	10	9	18	20	19	38	1	-2
RP-0610	F	8	7	18	19	15	37	1	-1
RP-0610	F	7	6	23	20	13	43	1	3
RP-0610	F	8	9	17	19	17	36	-1	-2
RP-0610	M	10	7	16	14	17	30	3	2
RP-0610	M	9	8	18	13	17	31	1	5
RP-0610	M	7	8	17	14	15	31	-1	3
RP-0610	M	8	8	14	13	16	27	0	1
RP-0610	M	6	6	14	16	12	30	0	-2
RP-0610	M	8	8	16	14	16	30	0	2
RP-0610	M	8	6	17	16	14	33	2	1
RP-0610	M	8	8	15	16	16	31	0	-1
RP-0610	M	8	8	17	16	16	33	0	1
RP-0610	M	8	7	15	15	15	30	1	0
RP-0611	F	11	11	18	20	22	38	0	-2
RP-0611	F	12	11	19	22	23	41	1	-3
RP-0611	F	12	11	18	16	23	34	1	2
RP-0611	F	12	12	23	24	24	47	0	-1
RP-0611	F	12	10	20	21	22	41	2	-1
RP-0611	F	12	13	19	20	25	39	-1	-1
RP-0611	F	11	12	22	20	23	42	-1	2
RP-0611	F	12	11	18	25	23	43	1	-7
RP-0611	F	11	12	22	25	23	47	-1	-3
RP-0611	F	12	10	20	20	22	40	2	0
RP-0611	M	11	9	19	21	20	40	2	-2
RP-0611	M	11	11	22	21	22	43	0	1
RP-0611	M	10	11	19	18	21	37	-1	1
RP-0611	M	10	11	20	18	21	38	-1	2
RP-0611	M	10	10	20	21	20	41	0	-1
RP-0611	M	12	11	20	18	23	38	1	2
RP-0611	M	10	12	18	23	22	41	-2	-5
RP-0611	M	10	11	19	17	21	36	-1	2
RP-0611	M	11	10	18	19	21	37	1	-1
RP-0611	M	14	11	18	21	25	39	3	-3
RP-0613	F	12	11	22	23	23	45	1	-1
RP-0613	F	12	14	21	27	26	48	-2	-6
RP-0613	F	15	15	22	27	30	49	0	-5
RP-0613	F	12	10	19	23	22	42	2	-4
RP-0613	F	12	14	22	29	26	51	-2	-7
RP-0613	F	12	12	21	24	24	45	0	-3
RP-0613	F	10	13	22	22	23	44	-3	0
RP-0613	F	10	12	19	22	22	41	-2	-3
RP-0613	F	11	13	20	20	24	40	-2	0
RP-0613	F	13	14	24	27	27	51	-1	-3
RP-0613	M	12	13	19	20	25	39	-1	-1
RP-0613	M	11	12	21	19	23	40	-1	2
RP-0613	M	13	13	23	17	26	40	0	6
RP-0613	M	14	13	19	21	27	40	1	-2
RP-0613	M	13	12	21	16	25	37	1	5
RP-0613	M	12	11	18	19	23	37	1	-1
RP-0613	M	10	10	19	21	20	40	0	-2
RP-0613	M	15	15	15	17	30	32	0	-2
RP-0613	M	13	15	23	15	28	38	-2	8
RP-0613	M	11	12	20	23	23	43	-1	-3
RP-0614	F	8	9	24	23	17	47	-1	1
RP-0614	F	8	8	19	23	16	42	0	-4
RP-0614	F	7	9	20	21	16	41	-2	-1
RP-0614	F	8	8	19	21	16	40	0	-2
RP-0614	F	9	8	20	23	17	43	1	-3
RP-0614	F	8	7	21	24	15	45	1	-3
RP-0614	F	8	8	19	22	16	41	0	-3
RP-0614	F	9	8	23	22	17	45	1	1
RP-0614	F	10	8	21	25	18	46	2	-4
RP-0614	F	9	8	22	22	17	44	1	0
RP-0614	M	7	8	21	16	15	37	-1	5
RP-0614	M	7	8	16	16	15	32	-1	0
RP-0614	M	6	7	16	18	13	34	-1	-2
RP-0614	M	8	7	18	15	15	33	1	3
RP-0614	M	7	9	20	20	16	40	-2	0
RP-0614	M	8	7	18	17	15	35	1	1
RP-0614	M	7	7	18	18	14	36	0	0
RP-0614	M	8	8	20	18	16	38	0	2
RP-0614	M	8	8	16	17	16	33	0	-1
RP-0614	M	6	8	19	17	14	36	-2	2
RP-0615	F	10	11	16	18	21	34	-1	-2
RP-0615	F	10	10	20	24	20	44	0	-4
RP-0615	F	11	10	20	19	21	39	1	1
RP-0615	F	12	11	25	20	23	45	1	5
RP-0615	F	12	10	18	22	22	40	2	-4
RP-0615	F	13	12	21	21	25	42	1	0
RP-0615	F	11	10	19	18	21	37	1	1
RP-0615	F	11	12	20	21	23	41	-1	-1
RP-0615	F	12	11	20	21	23	41	1	-1
RP-0615	F	11	10	21	20	21	41	1	1
RP-0615	M	12	10	17	16	22	33	2	1
RP-0615	M	9	9	18	16	18	34	0	2
RP-0615	M	10	10	17	17	20	34	0	0
RP-0615	M	9	10	16	19	19	35	-1	-3
RP-0615	M	9	10	15	18	19	33	-1	-3
RP-0615	M	10	9	17	19	19	36	1	-2
RP-0615	M	10	10	18	19	20	37	0	-1
RP-0615	M	11	9	19	16	20	35	2	3
RP-0615	M	9	9	18	18	18	36	0	0
RP-0615	M	11	10	17	18	21	35	1	-1
RP-0617	F	9	10	15	15	19	30	-1	0
RP-0617	F	10	8	19	19	18	38	2	0
RP-0617	F	9	8	18	17	17	35	1	1
RP-0617	F	9	10	17	19	19	36	-1	-2
RP-0617	F	8	9	18	19	17	37	-1	-1
RP-0617	F	9	9	18	19	18	37	0	-1
RP-0617	F	8	8	18	20	16	38	0	-2
RP-0617	F	8	8	20	23	16	43	0	-3
RP-0617	F	8	8	18	18	16	36	0	0
RP-0617	F	9	8	20	21	17	41	1	-1
RP-0617	M	7	8	15	16	15	31	-1	-1
RP-0617	M	9	9	17	15	18	32	0	2
RP-0617	M	9	9	18	13	18	31	0	5
RP-0617	M	9	10	14	15	19	29	-1	-1
RP-0617	M	8	9	16	16	17	32	-1	0
RP-0617	M	9	8	19	17	17	36	1	2
RP-0617	M	9	9	15	16	18	31	0	-1
RP-0617	M	7	7	18	15	14	33	0	3
RP-0617	M	9	8	17	15	17	32	1	2
RP-0617	M	7	9	17	17	16	34	-2	0
RP-0618	F	9	9	22	21	18	43	0	1
RP-0618	F	9	8	18	23	17	41	1	-5
RP-0618	F	8	8	21	22	16	43	0	-1
RP-0618	F	9	9	20	21	18	41	0	-1
RP-0618	F	9	10	23	26	19	49	-1	-3
RP-0618	F	9	8	18	22	17	40	1	-4
RP-0618	F	10	10	19	23	20	42	0	-4
RP-0618	F	9	9	22	22	18	44	0	0
RP-0618	F	10	10	22	23	20	45	0	-1
RP-0618	F	9	9	21	23	18	44	0	-2
RP-0618	M	7	7	17	17	14	34	0	0
RP-0618	M	6	8	17	19	14	36	-2	-2
RP-0618	M	8	7	18	19	15	37	1	-1
RP-0618	M	8	8	17	18	16	35	0	-1
RP-0618	M	9	7	17	18	16	35	2	-1
RP-0618	M	8	8	17	18	16	35	0	-1
RP-0618	M	7	7	18	16	14	34	0	2
RP-0618	M	9	7	18	19	16	37	2	-1
RP-0618	M	8	8	21	19	16	40	0	2
RP-0618	M	8	8	17	17	16	34	0	0
RP-0619	F	11	9	20	23	20	43	2	-3
RP-0619	F	8	8	24	23	16	47	0	1
RP-0619	F	9	8	21	21	17	42	1	0
RP-0619	F	8	9	19	22	17	41	-1	-3
RP-0619	F	9	8	24	21	17	45	1	3
RP-0619	F	10	10	19	23	20	42	0	-4
RP-0619	F	7	9	23	23	16	46	-2	0
RP-0619	F	9	9	20	23	18	43	0	-3
RP-0619	F	8	8	21	23	16	44	0	-2
RP-0619	F	8	9	24	25	17	49	-1	-1
RP-0619	M	8	8	19	17	16	36	0	2
RP-0619	M	8	9	18	18	17	36	-1	0
RP-0619	M	10	8	14	16	18	30	2	-2
RP-0619	M	9	7	20	20	16	40	2	0
RP-0619	M	9	8	18	18	17	36	1	0
RP-0619	M	8	7	18	18	15	36	1	0
RP-0619	M	8	8	19	18	16	37	0	1
RP-0619	M	10	7	15	16	17	31	3	-1
RP-0619	M	8	9	18	17	17	35	-1	1
RP-0619	M	9	9	18	18	18	36	0	0
RP-0621	F	10	9	18	21	19	39	1	-3
RP-0621	F	9	9	17	19	18	36	0	-2
RP-0621	F	9	10	15	18	19	33	-1	-3
RP-0621	F	10	10	17	21	20	38	0	-4
RP-0621	F	9	9	16	20	18	36	0	-4
RP-0621	F	10	10	18	18	20	36	0	0
RP-0621	F	10	11	19	19	21	38	-1	0
RP-0621	F	10	11	19	18	21	37	-1	1
RP-0621	F	11	10	20	17	21	37	1	3
RP-0621	F	10	11	17	17	21	34	-1	0
RP-0621	M	10	9	16	20	19	36	1	-4
RP-0621	M	7	10	17	18	17	35	-3	-1
RP-0621	M	9	10	15	17	19	32	-1	-2
RP-0621	M	9	9	17	16	18	33	0	1
RP-0621	M	8	9	17	17	17	34	-1	0
RP-0621	M	11	9	15	15	20	30	2	0
RP-0621	M	8	9	17	16	17	33	-1	1
RP-0621	M	9	10	15	20	19	35	-1	-5
RP-0621	M	10	9	18	16	19	34	1	2
RP-0621	M	9	9	17	16	18	33	0	1
RP-0622	F	9	9	16	19	18	35	0	-3
RP-0622	F	8	8	20	18	16	38	0	2
RP-0622	F	8	8	14	21	16	35	0	-7
RP-0622	F	8	10	22	18	18	40	-2	4
RP-0622	F	9	9	21	23	18	44	0	-2
RP-0622	F	9	9	20	24	18	44	0	-4
RP-0622	F	9	9	19	18	18	37	0	1
RP-0622	F	8	8	21	21	16	42	0	0
RP-0622	F	9	8	21	21	17	42	1	0
RP-0622	F	8	10	23	24	18	47	-2	-1
RP-0622	M	9	8	17	16	17	33	1	1
RP-0622	M	8	9	16	17	17	33	-1	-1
RP-0622	M	8	9	16	15	17	31	-1	1
RP-0622	M	9	8	17	17	17	34	1	0
RP-0622	M	7	8	15	14	15	29	-1	1
RP-0622	M	8	8	17	20	16	37	0	-3
RP-0622	M	8	8	15	16	16	31	0	-1
RP-0622	M	9	9	15	13	18	28	0	2
RP-0622	M	7	8	19	17	15	36	-1	2
RP-0622	M	7	7	16	16	14	32	0	0
RP-0623	F	8	10	12	17	18	29	-2	-5
RP-0623	F	11	13	21	23	24	44	-2	-2
RP-0623	F	11	13	18	20	24	38	-2	-2
RP-0623	F	10	11	18	19	21	37	-1	-1
RP-0623	F	12	11	18	22	23	40	1	-4
RP-0623	F	11	10	22	22	21	44	1	0
RP-0623	F	11	9	22	20	20	42	2	2
RP-0623	F	11	10	19	19	21	38	1	0
RP-0623	F	10	12	22	15	22	37	-2	7
RP-0623	F	10	10	19	16	20	35	0	3
RP-0623	M	8	10	18	18	18	36	-2	0
RP-0623	M	10	10	18	17	20	35	0	1
RP-0623	M	10	11	18	16	21	34	-1	2
RP-0623	M	10	10	18	18	20	36	0	0
RP-0623	M	10	10	18	15	20	33	0	3
RP-0623	M	10	11	20	15	21	35	-1	5
RP-0623	M	11	11	17	17	22	34	0	0
RP-0623	M	9	9	18	18	18	36	0	0
RP-0623	M	10	9	18	19	19	37	1	-1
RP-0623	M	10	10	20	17	20	37	0	3
RP-0624	F	7	7	21	20	14	41	0	1
RP-0624	F	7	7	18	20	14	38	0	-2
RP-0624	F	8	8	18	21	16	39	0	-3
RP-0624	F	11	7	20	16	18	36	4	4
RP-0624	F	8	8	17	20	16	37	0	-3
RP-0624	F	7	7	20	19	14	39	0	1
RP-0624	F	9	7	14	20	16	34	2	-6
RP-0624	F	8	8	18	21	16	39	0	-3
RP-0624	F	7	8	22	21	15	43	-1	1
RP-0624	F	8	7	21	21	15	42	1	0
RP-0624	M	7	7	15	16	14	31	0	-1
RP-0624	M	8	8	18	16	16	34	0	2
RP-0624	M	7	7	15	17	14	32	0	-2
RP-0624	M	7	8	19	19	15	38	-1	0
RP-0624	M	8	8	17	15	16	32	0	2
RP-0624	M	7	9	18	18	16	36	-2	0
RP-0624	M	8	6	17	15	14	32	2	2
RP-0624	M	7	8	16	15	15	31	-1	1
RP-0624	M	8	7	16	18	15	34	1	-2
RP-0624	M	7	8	18	17	15	35	-1	1
RP-0625	F	10	12	24	23	22	47	-2	1
RP-0625	F	10	9	26	23	19	49	1	3
RP-0625	F	9	10	26	27	19	53	-1	-1
RP-0625	F	12	12	29	26	24	55	0	3
RP-0625	F	11	9	23	23	20	46	2	0
RP-0625	F	10	10	25	26	20	51	0	-1
RP-0625	F	11	9	24	25	20	49	2	-1
RP-0625	F	10	10	24	22	20	46	0	2
RP-0625	F	9	12	24	25	21	49	-3	-1
RP-0625	F	11	11	25	27	22	52	0	-2
RP-0625	M	10	9	20	22	19	42	1	-2
RP-0625	M	11	10	23	20	21	43	1	3
RP-0625	M	10	11	20	21	21	41	-1	-1
RP-0625	M	11	10	24	24	21	48	1	0
RP-0625	M	9	9	21	22	18	43	0	-1
RP-0625	M	9	11	21	21	20	42	-2	0
RP-0625	M	9	13	23	25	22	48	-4	-2
RP-0625	M	10	11	23	22	21	45	-1	1
RP-0625	M	10	11	25	22	21	47	-1	3
RP-0625	M	10	10	21	19	20	40	0	2
RP-0626	F	10	10	17	21	20	38	0	-4
RP-0626	F	11	10	21	21	21	42	1	0
RP-0626	F	10	8	23	19	18	42	2	4
RP-0626	F	11	11	20	23	22	43	0	-3
RP-0626	F	10	11	23	23	21	46	-1	0
RP-0626	F	11	11	18	19	22	37	0	-1
RP-0626	F	9	9	21	22	18	43	0	-1
RP-0626	F	11	12	25	24	23	49	-1	1
RP-0626	F	9	10	19	24	19	43	-1	-5
RP-0626	F	10	10	22	22	20	44	0	0
RP-0626	M	8	9	14	16	17	30	-1	-2
RP-0626	M	9	9	16	16	18	32	0	0
RP-0626	M	10	10	19	18	20	37	0	1
RP-0626	M	10	10	18	16	20	34	0	2
RP-0626	M	10	11	15	16	21	31	-1	-1
RP-0626	M	9	9	15	15	18	30	0	0
RP-0626	M	8	9	15	17	17	32	-1	-2
RP-0626	M	9	10	14	18	19	32	-1	-4
RP-0626	M	9	9	17	18	18	35	0	-1
RP-0626	M	10	10	14	15	20	29	0	-1
RP-0627	F	8	8	19	21	16	40	0	-2
RP-0627	F	8	9	20	17	17	37	-1	3
RP-0627	F	8	9	21	22	17	43	-1	-1
RP-0627	F	11	9	21	21	20	42	2	0
RP-0627	F	7	9	21	23	16	44	-2	-2
RP-0627	F	10	8	22	20	18	42	2	2
RP-0627	F	8	9	22	22	17	44	-1	0
RP-0627	F	10	8	18	19	18	37	2	-1
RP-0627	F	9	8	19	21	17	40	1	-2
RP-0627	F	10	9	19	17	19	36	1	2
RP-0627	M	9	9	16	19	18	35	0	-3
RP-0627	M	9	7	19	20	16	39	2	-1
RP-0627	M	7	8	17	17	15	34	-1	0
RP-0627	M	8	7	17	20	15	37	1	-3
RP-0627	M	8	7	20	21	15	41	1	-1
RP-0627	M	8	9	21	17	17	38	-1	4
RP-0627	M	10	7	17	17	17	34	3	0
RP-0627	M	9	9	18	17	18	35	0	1
RP-0627	M	9	9	19	17	18	36	0	2
RP-0627	M	7	9	16	18	16	34	-2	-2
RP-0628	F	7	7	20	23	14	43	0	-3
RP-0628	F	8	7	19	23	15	42	1	-4
RP-0628	F	8	8	19	22	16	41	0	-3
RP-0628	F	7	8	23	26	15	49	-1	-3
RP-0628	F	9	9	18	24	18	42	0	-6
RP-0628	F	8	7	23	25	15	48	1	-2
RP-0628	F	8	7	21	22	15	43	1	-1
RP-0628	F	8	9	15	23	17	38	-1	-8
RP-0628	F	9	7	16	21	16	37	2	-5
RP-0628	F	8	8	21	22	16	43	0	-1
RP-0628	M	8	8	18	17	16	35	0	1
RP-0628	M	8	7	17	19	15	36	1	-2
RP-0628	M	7	8	16	18	15	34	-1	-2
RP-0628	M	7	7	20	18	14	38	0	2
RP-0628	M	7	8	21	17	15	38	-1	4
RP-0628	M	6	7	19	19	13	38	-1	0
RP-0628	M	8	8	14	18	16	32	0	-4
RP-0628	M	7	7	21	21	14	42	0	0
RP-0628	M	7	7	19	21	14	40	0	-2
RP-0628	M	7	8	18	17	15	35	-1	1
RP-0629	F	7	8	24	20	15	44	-1	4
RP-0629	F	6	7	20	19	13	39	-1	1
RP-0629	F	7	7	22	22	14	44	0	0
RP-0629	F	7	7	21	23	14	44	0	-2
RP-0629	F	8	8	24	22	16	46	0	2
RP-0629	F	7	7	21	24	14	45	0	-3
RP-0629	F	7	7	21	20	14	41	0	1
RP-0629	F	8	8	23	22	16	45	0	1
RP-0629	F	7	7	19	19	14	38	0	0
RP-0629	F	9	7	23	23	16	46	2	0
RP-0629	M	7	7	17	16	14	33	0	1
RP-0629	M	6	9	18	19	15	37	-3	-1
RP-0629	M	7	9	18	18	16	36	-2	0
RP-0629	M	7	7	19	17	14	36	0	2
RP-0629	M	7	6	19	19	13	38	1	0
RP-0629	M	6	7	15	20	13	35	-1	-5
RP-0629	M	7	8	17	20	15	37	-1	-3
RP-0629	M	10	5	18	15	15	33	5	3
RP-0629	M	8	8	19	16	16	35	0	3
RP-0629	M	7	6	18	19	13	37	1	-1
RP-0630	F	10	10	18	21	20	39	0	-3
RP-0630	F	8	10	17	18	18	35	-2	-1
RP-0630	F	8	9	18	22	17	40	-1	-4
RP-0630	F	7	9	16	19	16	35	-2	-3
RP-0630	F	9	11	16	18	20	34	-2	-2
RP-0630	F	9	11	16	18	20	34	-2	-2
RP-0630	F	9	10	20	17	19	37	-1	3
RP-0630	F	9	10	18	17	19	35	-1	1
RP-0630	F	9	8	17	18	17	35	1	-1
RP-0630	F	9	10	16	21	19	37	-1	-5
RP-0630	M	9	8	21	20	17	41	1	1
RP-0630	M	9	9	21	21	18	42	0	0
RP-0630	M	9	10	18	18	19	36	-1	0
RP-0630	M	9	9	19	17	18	36	0	2
RP-0630	M	9	10	20	19	19	39	-1	1
RP-0630	M	12	11	21	17	23	38	1	4
RP-0630	M	10	10	17	21	20	38	0	-4
RP-0630	M	8	10	17	17	18	34	-2	0
RP-0630	M	10	9	20	18	19	38	1	2
RP-0630	M	11	10	16	17	21	33	1	-1
RP-0631	F	9	8	13	20	17	33	1	-7
RP-0631	F	11	8	16	21	19	37	3	-5
RP-0631	F	9	9	17	17	18	34	0	0
RP-0631	F	8	8	19	20	16	39	0	-1
RP-0631	F	10	7	16	19	17	35	3	-3
RP-0631	F	9	8	13	15	17	28	1	-2
RP-0631	F	9	9	18	16	18	34	0	2
RP-0631	F	9	10	17	16	19	33	-1	1
RP-0631	F	8	9	18	16	17	34	-1	2
RP-0631	F	10	9	18	20	19	38	1	-2
RP-0631	M	10	8	14	14	18	28	2	0
RP-0631	M	8	9	15	15	17	30	-1	0
RP-0631	M	8	10	17	16	18	33	-2	1
RP-0631	M	8	8	14	14	16	28	0	0
RP-0631	M	8	8	15	20	16	35	0	-5
RP-0631	M	9	8	15	16	17	31	1	-1
RP-0631	M	9	11	18	18	20	36	-2	0
RP-0631	M	9	8	15	13	17	28	1	2
RP-0631	M	9	9	16	16	18	32	0	0
RP-0631	M	9	8	15	15	17	30	1	0
RP-0632	F	8	8	20	19	16	39	0	1
RP-0632	F	10	7	23	21	17	44	3	2
RP-0632	F	8	8	17	20	16	37	0	-3
RP-0632	F	8	7	21	19	15	40	1	2
RP-0632	F	7	7	21	18	14	39	0	3
RP-0632	F	8	8	19	20	16	39	0	-1
RP-0632	F	7	7	17	19	14	36	0	-2
RP-0632	F	8	8	18	19	16	37	0	-1
RP-0632	F	8	8	23	21	16	44	0	2
RP-0632	F	7	7	20	19	14	39	0	1
RP-0632	M	7	7	19	17	14	36	0	2
RP-0632	M	9	9	23	19	18	42	0	4
RP-0632	M	7	8	19	19	15	38	-1	0
RP-0632	M	8	8	20	17	16	37	0	3
RP-0632	M	7	7	17	19	14	36	0	-2
RP-0632	M	7	9	18	17	16	35	-2	1
RP-0632	M	9	8	18	18	17	36	1	0
RP-0632	M	9	7	17	17	16	34	2	0
RP-0632	M	7	8	16	19	15	35	-1	-3
RP-0632	M	7	8	18	22	15	40	-1	-4
RP-0633	F	9	12	22	22	21	44	-3	0
RP-0633	F	10	11	21	23	21	44	-1	-2
RP-0633	F	11	10	20	21	21	41	1	-1
RP-0633	F	9	8	19	17	17	36	1	2
RP-0633	F	12	9	23	24	21	47	3	-1
RP-0633	F	10	10	18	26	20	44	0	-8
RP-0633	F	10	11	21	23	21	44	-1	-2
RP-0633	F	10	11	18	22	21	40	-1	-4
RP-0633	F	10	11	23	23	21	46	-1	0
RP-0633	F	10	10	21	21	20	42	0	0
RP-0633	M	10	11	18	17	21	35	-1	1
RP-0633	M	9	9	18	18	18	36	0	0
RP-0633	M	7	9	21	19	16	40	-2	2
RP-0633	M	11	10	19	19	21	38	1	0
RP-0633	M	9	9	21	17	18	38	0	4
RP-0633	M	9	10	18	13	19	31	-1	5
RP-0633	M	11	9	21	23	20	44	2	-2
RP-0633	M	11	9	19	19	20	38	2	0
RP-0633	M	10	8	17	20	18	37	2	-3
RP-0633	M	10	9	19	17	19	36	1	2
RP-0634	F	11	11	26	28	22	54	0	-2
RP-0634	F	12	13	21	26	25	47	-1	-5
RP-0634	F	13	12	26	27	25	53	1	-1
RP-0634	F	10	10	27	24	20	51	0	3
RP-0634	F	10	11	22	26	21	48	-1	-4
RP-0634	F	13	14	24	26	27	50	-1	-2
RP-0634	F	11	11	25	26	22	51	0	-1
RP-0634	F	11	13	26	27	24	53	-2	-1
RP-0634	F	14	13	25	29	27	54	1	-4
RP-0634	F	13	12	24	28	25	52	1	-4
RP-0634	M	12	10	23	23	22	46	2	0
RP-0634	M	12	11	22	20	23	42	1	2
RP-0634	M	11	13	23	18	24	41	-2	5
RP-0634	M	12	12	20	19	24	39	0	1
RP-0634	M	12	11	22	22	23	44	1	0
RP-0634	M	11	10	21	21	21	42	1	0
RP-0634	M	10	11	22	20	21	42	-1	2
RP-0634	M	14	10	23	21	24	44	4	2
RP-0634	M	13	11	24	21	24	45	2	3
RP-0634	M	11	13	26	22	24	48	-2	4
RP-0635	F	9	9	18	22	18	40	0	-4
RP-0635	F	7	8	21	18	15	39	-1	3
RP-0635	F	9	8	19	22	17	41	1	-3
RP-0635	F	8	9	18	22	17	40	-1	-4
RP-0635	F	9	9	20	19	18	39	0	1
RP-0635	F	8	8	18	23	16	41	0	-5
RP-0635	F	8	8	18	19	16	37	0	-1
RP-0635	F	10	8	18	21	18	39	2	-3
RP-0635	F	9	9	19	17	18	36	0	2
RP-0635	F	9	8	23	22	17	45	1	1
RP-0635	M	9	9	16	17	18	33	0	-1
RP-0635	M	8	9	18	16	17	34	-1	2
RP-0635	M	9	8	17	16	17	33	1	1
RP-0635	M	8	9	16	16	17	32	-1	0
RP-0635	M	10	9	20	17	19	37	1	3
RP-0635	M	10	8	16	17	18	33	2	-1
RP-0635	M	7	10	15	18	17	33	-3	-3
RP-0635	M	9	8	16	16	17	32	1	0
RP-0635	M	8	8	19	19	16	38	0	0
RP-0635	M	7	7	16	16	14	32	0	0
RP-0636	F	8	10	19	20	18	39	-2	-1
RP-0636	F	10	8	17	22	18	39	2	-5
RP-0636	F	9	7	20	20	16	40	2	0
RP-0636	F	9	8	19	19	17	38	1	0
RP-0636	F	9	10	22	22	19	44	-1	0
RP-0636	F	7	7	19	17	14	36	0	2
RP-0636	F	9	8	23	21	17	44	1	2
RP-0636	F	8	8	17	21	16	38	0	-4
RP-0636	F	9	8	22	20	17	42	1	2
RP-0636	F	9	8	23	23	17	46	1	0
RP-0636	M	9	7	15	17	16	32	2	-2
RP-0636	M	8	7	16	15	15	31	1	1
RP-0636	M	9	8	16	14	17	30	1	2
RP-0636	M	7	8	16	16	15	32	-1	0
RP-0636	M	8	9	16	14	17	30	-1	2
RP-0636	M	8	7	14	16	15	30	1	-2
RP-0636	M	7	8	17	15	15	32	-1	2
RP-0636	M	9	8	17	19	17	36	1	-2
RP-0636	M	8	8	16	17	16	33	0	-1
RP-0636	M	7	7	16	17	14	33	0	-1
RP-0637	F	14	13	20	22	27	42	1	-2
RP-0637	F	13	12	20	18	25	38	1	2
RP-0637	F	13	12	18	20	25	38	1	-2
RP-0637	F	12	13	18	20	25	38	-1	-2
RP-0637	F	12	13	17	22	25	39	-1	-5
RP-0637	F	14	14	15	20	28	35	0	-5
RP-0637	F	12	13	18	19	25	37	-1	-1
RP-0637	F	13	15	20	22	28	42	-2	-2
RP-0637	F	14	14	19	22	28	41	0	-3
RP-0637	F	14	12	17	19	26	36	2	-2
RP-0637	M	12	14	18	16	26	34	-2	2
RP-0637	M	16	14	18	15	30	33	2	3
RP-0637	M	12	14	17	16	26	33	-2	1
RP-0637	M	10	14	16	17	24	33	-4	-1
RP-0637	M	12	13	16	17	25	33	-1	-1
RP-0637	M	13	12	13	16	25	29	1	-3
RP-0637	M	13	12	17	15	25	32	1	2
RP-0637	M	15	15	20	14	30	34	0	6
RP-0637	M	14	12	17	16	26	33	2	1
RP-0637	M	11	11	14	17	22	31	0	-3
RP-0638	F	9	8	19	21	17	40	1	-2
RP-0638	F	10	10	17	19	20	36	0	-2
RP-0638	F	11	9	19	21	20	40	2	-2
RP-0638	F	9	9	20	20	18	40	0	0
RP-0638	F	10	10	16	22	20	38	0	-6
RP-0638	F	8	8	20	21	16	41	0	-1
RP-0638	F	10	9	18	20	19	38	1	-2
RP-0638	F	11	11	19	19	22	38	0	0
RP-0638	F	9	9	15	19	18	34	0	-4
RP-0638	F	8	9	18	20	17	38	-1	-2
RP-0638	M	9	9	20	17	18	37	0	3
RP-0638	M	10	10	18	17	20	35	0	1
RP-0638	M	10	9	14	18	19	32	1	-4
RP-0638	M	9	9	18	16	18	34	0	2
RP-0638	M	8	8	15	14	16	29	0	1
RP-0638	M	10	8	20	18	18	38	2	2
RP-0638	M	9	9	17	17	18	34	0	0
RP-0638	M	9	8	18	17	17	35	1	1
RP-0638	M	10	9	15	17	19	32	1	-2
RP-0638	M	9	8	18	18	17	36	1	0
RP-0639	F	10	11	19	21	21	40	-1	-2
RP-0639	F	8	8	19	18	16	37	0	1
RP-0639	F	9	8	14	17	17	31	1	-3
RP-0639	F	8	11	18	22	19	40	-3	-4
RP-0639	F	10	10	22	19	20	41	0	3
RP-0639	F	9	9	16	20	18	36	0	-4
RP-0639	F	8	9	18	19	17	37	-1	-1
RP-0639	F	9	10	19	22	19	41	-1	-3
RP-0639	F	11	12	17	20	23	37	-1	-3
RP-0639	F	10	10	19	20	20	39	0	-1
RP-0639	M	8	9	14	17	17	31	-1	-3
RP-0639	M	10	9	14	17	19	31	1	-3
RP-0639	M	7	7	14	15	14	29	0	-1
RP-0639	M	9	8	19	15	17	34	1	4
RP-0639	M	9	9	16	18	18	34	0	-2
RP-0639	M	8	8	16	15	16	31	0	1
RP-0639	M	8	9	18	15	17	33	-1	3
RP-0639	M	8	8	16	16	16	32	0	0
RP-0639	M	8	7	15	16	15	31	1	-1
RP-0639	M	9	8	16	14	17	30	1	2
RP-0640	F	12	9	18	20	21	38	3	-2
RP-0640	F	11	9	17	20	20	37	2	-3
RP-0640	F	11	11	22	21	22	43	0	1
RP-0640	F	13	10	18	23	23	41	3	-5
RP-0640	F	10	9	16	21	19	37	1	-5
RP-0640	F	9	7	20	19	16	39	2	1
RP-0640	F	9	9	12	20	18	32	0	-8
RP-0640	F	10	10	21	23	20	44	0	-2
RP-0640	F	9	10	21	23	19	44	-1	-2
RP-0640	F	10	8	18	17	18	35	2	1
RP-0640	M	9	8	20	16	17	36	1	4
RP-0640	M	11	9	18	16	20	34	2	2
RP-0640	M	9	8	20	20	17	40	1	0
RP-0640	M	8	11	21	19	19	40	-3	2
RP-0640	M	10	9	18	17	19	35	1	1
RP-0640	M	10	10	18	21	20	39	0	-3
RP-0640	M	8	7	20	20	15	40	1	0
RP-0640	M	10	11	19	23	21	42	-1	-4
RP-0640	M	10	11	22	17	21	39	-1	5
RP-0640	M	8	9	19	18	17	37	-1	1
RP-0641	F	11	12	21	21	23	42	-1	0
RP-0641	F	9	10	16	19	19	35	-1	-3
RP-0641	F	10	10	25	25	20	50	0	0
RP-0641	F	11	10	21	15	21	36	1	6
RP-0641	F	11	10	22	23	21	45	1	-1
RP-0641	F	10	10	19	23	20	42	0	-4
RP-0641	F	9	11	18	23	20	41	-2	-5
RP-0641	F	11	11	18	23	22	41	0	-5
RP-0641	F	10	10	20	21	20	41	0	-1
RP-0641	F	11	8	19	21	19	40	3	-2
RP-0641	M	10	8	19	18	18	37	2	1
RP-0641	M	10	10	18	14	20	32	0	4
RP-0641	M	11	9	16	18	20	34	2	-2
RP-0641	M	11	10	18	18	21	36	1	0
RP-0641	M	9	10	17	20	19	37	-1	-3
RP-0641	M	12	11	16	17	23	33	1	-1
RP-0641	M	9	10	16	17	19	33	-1	-1
RP-0641	M	10	13	21	18	23	39	-3	3
RP-0641	M	10	10	18	16	20	34	0	2
RP-0641	M	11	11	15	15	22	30	0	0
RP-0642	F	8	9	19	21	17	40	-1	-2
RP-0642	F	9	10	24	25	19	49	-1	-1
RP-0642	F	10	10	23	23	20	46	0	0
RP-0642	F	9	10	25	24	19	49	-1	1
RP-0642	F	11	9	26	25	20	51	2	1
RP-0642	F	9	8	23	22	17	45	1	1
RP-0642	F	10	10	25	24	20	49	0	1
RP-0642	F	10	10	25	21	20	46	0	4
RP-0642	F	11	10	19	23	21	42	1	-4
RP-0642	F	10	11	19	20	21	39	-1	-1
RP-0642	M	9	9	23	18	18	41	0	5
RP-0642	M	10	13	18	19	23	37	-3	-1
RP-0642	M	10	10	21	21	20	42	0	0
RP-0642	M	10	8	18	22	18	40	2	-4
RP-0642	M	9	9	21	20	18	41	0	1
RP-0642	M	9	9	16	21	18	37	0	-5
RP-0642	M	9	9	21	16	18	37	0	5
RP-0642	M	10	9	20	20	19	40	1	0
RP-0642	M	7	10	22	18	17	40	-3	4
RP-0642	M	10	10	25	20	20	45	0	5
RP-0643	F	8	9	20	20	17	40	-1	0
RP-0643	F	10	8	20	22	18	42	2	-2
RP-0643	F	8	10	21	22	18	43	-2	-1
RP-0643	F	10	8	26	21	18	47	2	5
RP-0643	F	9	8	22	21	17	43	1	1
RP-0643	F	8	8	22	22	16	44	0	0
RP-0643	F	9	10	22	22	19	44	-1	0
RP-0643	F	9	8	20	22	17	42	1	-2
RP-0643	F	8	10	21	18	18	39	-2	3
RP-0643	F	8	10	23	20	18	43	-2	3
RP-0643	M	8	8	18	18	16	36	0	0
RP-0643	M	8	8	19	19	16	38	0	0
RP-0643	M	8	10	22	18	18	40	-2	4
RP-0643	M	9	9	18	20	18	38	0	-2
RP-0643	M	8	9	19	19	17	38	-1	0
RP-0643	M	8	7	21	15	15	36	1	6
RP-0643	M	9	8	17	18	17	35	1	-1
RP-0643	M	8	8	16	18	16	34	0	-2
RP-0643	M	8	8	20	18	16	38	0	2
RP-0643	M	8	9	20	18	17	38	-1	2
RP-0645	F	11	9	20	20	20	40	2	0
RP-0645	F	10	8	20	19	18	39	2	1
RP-0645	F	9	10	23	22	19	45	-1	1
RP-0645	F	10	9	16	20	19	36	1	-4
RP-0645	F	9	10	21	20	19	41	-1	1
RP-0645	F	11	9	21	21	20	42	2	0
RP-0645	F	10	10	20	23	20	43	0	-3
RP-0645	F	8	10	19	23	18	42	-2	-4
RP-0645	F	9	10	24	22	19	46	-1	2
RP-0645	F	11	9	21	23	20	44	2	-2
RP-0645	M	10	9	18	15	19	33	1	3
RP-0645	M	9	9	16	15	18	31	0	1
RP-0645	M	9	10	16	16	19	32	-1	0
RP-0645	M	9	11	17	18	20	35	-2	-1
RP-0645	M	8	9	19	15	17	34	-1	4
RP-0645	M	11	11	16	17	22	33	0	-1
RP-0645	M	10	10	18	17	20	35	0	1
RP-0645	M	9	10	15	18	19	33	-1	-3
RP-0645	M	9	10	19	15	19	34	-1	4
RP-0645	M	10	10	15	16	20	31	0	-1
RP-0646	F	9	8	13	13	17	26	1	0
RP-0646	F	8	10	13	13	18	26	-2	0
RP-0646	F	9	9	15	19	18	34	0	-4
RP-0646	F	10	9	15	17	19	32	1	-2
RP-0646	F	12	9	16	16	21	32	3	0
RP-0646	F	9	9	16	17	18	33	0	-1
RP-0646	F	8	8	15	17	16	32	0	-2
RP-0646	F	8	8	16	18	16	34	0	-2
RP-0646	F	10	9	16	15	19	31	1	1
RP-0646	F	11	10	17	16	21	33	1	1
RP-0646	M	8	9	14	15	17	29	-1	-1
RP-0646	M	8	9	14	11	17	25	-1	3
RP-0646	M	8	9	14	16	17	30	-1	-2
RP-0646	M	9	10	13	12	19	25	-1	1
RP-0646	M	8	8	13	14	16	27	0	-1
RP-0646	M	8	7	14	14	15	28	1	0
RP-0646	M	9	8	15	14	17	29	1	1
RP-0646	M	8	8	15	14	16	29	0	1
RP-0646	M	9	8	14	13	17	27	1	1
RP-0646	M	8	8	13	14	16	27	0	-1
RP-0648	F	12	12	24	26	24	50	0	-2
RP-0648	F	13	11	24	24	24	48	2	0
RP-0648	F	13	14	21	23	27	44	-1	-2
RP-0648	F	13	14	21	18	27	39	-1	3
RP-0648	F	12	12	22	23	24	45	0	-1
RP-0648	F	11	12	23	22	23	45	-1	1
RP-0648	F	11	16	21	24	27	45	-5	-3
RP-0648	F	13	11	23	22	24	45	2	1
RP-0648	F	13	13	23	21	26	44	0	2
RP-0648	F	12	17	26	25	29	51	-5	1
RP-0648	M	11	10	22	20	21	42	1	2
RP-0648	M	12	12	19	21	24	40	0	-2
RP-0648	M	9	12	21	20	21	41	-3	1
RP-0648	M	11	12	19	20	23	39	-1	-1
RP-0648	M	12	12	18	18	24	36	0	0
RP-0648	M	11	10	21	20	21	41	1	1
RP-0648	M	10	11	20	21	21	41	-1	-1
RP-0648	M	12	12	19	21	24	40	0	-2
RP-0648	M	13	11	18	21	24	39	2	-3
RP-0648	M	11	12	21	20	23	41	-1	1
RP-0649	F	11	11	24	22	22	46	0	2
RP-0649	F	11	12	24	21	23	45	-1	3
RP-0649	F	8	9	23	26	17	49	-1	-3
RP-0649	F	8	10	23	29	18	52	-2	-6
RP-0649	F	11	9	21	23	20	44	2	-2
RP-0649	F	9	10	22	26	19	48	-1	-4
RP-0649	F	9	12	23	22	21	45	-3	1
RP-0649	F	9	12	23	26	21	49	-3	-3
RP-0649	F	14	9	18	21	23	39	5	-3
RP-0649	F	10	11	24	27	21	51	-1	-3
RP-0649	M	9	10	20	18	19	38	-1	2
RP-0649	M	12	11	21	18	23	39	1	3
RP-0649	M	10	10	21	20	20	41	0	1
RP-0649	M	13	9	20	24	22	44	4	-4
RP-0649	M	9	9	21	21	18	42	0	0
RP-0649	M	11	11	20	20	22	40	0	0
RP-0649	M	10	10	22	20	20	42	0	2
RP-0649	M	10	11	23	22	21	45	-1	1
RP-0649	M	9	10	17	20	19	37	-1	-3
RP-0649	M	11	10	22	20	21	42	1	2
RP-0650	F	11	12	2	6	23	8	-1	-4
RP-0650	F	10	9	7	16	19	23	1	-9
RP-0650	F	10	11	11	17	21	28	-1	-6
RP-0650	F	10	10	12	13	20	25	0	-1
RP-0650	F	11	9	21	24	20	45	2	-3
RP-0650	F	10	10	12	18	20	30	0	-6
RP-0650	F	10	11	8	3	21	11	-1	5
RP-0650	F	12	9	3	11	21	14	3	-8
RP-0650	F	9	10	7	16	19	23	-1	-9
RP-0650	F	10	10	7	17	20	24	0	-10
RP-0650	M	9	10	16	12	19	28	-1	4
RP-0650	M	10	10	15	18	20	33	0	-3
RP-0650	M	7	9	17	9	16	26	-2	8
RP-0650	M	10	10	18	16	20	34	0	2
RP-0650	M	10	9	17	20	19	37	1	-3
RP-0650	M	9	9	11	16	18	27	0	-5
RP-0650	M	9	9	18	17	18	35	0	1
RP-0650	M	8	9	20	22	17	42	-1	-2
RP-0650	M	10	11	15	16	21	31	-1	-1
RP-0650	M	9	10	16	21	19	37	-1	-5
RP-0651	F	9	10	19	20	19	39	-1	-1
RP-0651	F	11	11	16	20	22	36	0	-4
RP-0651	F	10	11	20	19	21	39	-1	1
RP-0651	F	12	11	19	21	23	40	1	-2
RP-0651	F	14	12	24	26	26	50	2	-2
RP-0651	F	10	11	23	25	21	48	-1	-2
RP-0651	F	11	10	13	20	21	33	1	-7
RP-0651	F	10	10	20	23	20	43	0	-3
RP-0651	F	9	10	16	10	19	26	-1	6
RP-0651	F	10	10	21	21	20	42	0	0
RP-0651	M	11	9	20	23	20	43	2	-3
RP-0651	M	10	10	18	19	20	37	0	-1
RP-0651	M	11	10	19	14	21	33	1	5
RP-0651	M	10	8	20	19	18	39	2	1
RP-0651	M	10	11	19	18	21	37	-1	1
RP-0651	M	11	11	16	18	22	34	0	-2
RP-0651	M	10	12	19	18	22	37	-2	1
RP-0651	M	12	11	20	18	23	38	1	2
RP-0651	M	9	8	16	16	17	32	1	0
RP-0651	M	9	10	19	24	19	43	-1	-5
RP-0653	F	8	8	17	18	16	35	0	-1
RP-0653	F	7	7	19	17	14	36	0	2
RP-0653	F	10	8	20	20	18	40	2	0
RP-0653	F	9	10	20	19	19	39	-1	1
RP-0653	F	7	8	20	21	15	41	-1	-1
RP-0653	F	7	8	20	20	15	40	-1	0
RP-0653	F	7	7	21	25	14	46	0	-4
RP-0653	F	8	8	20	22	16	42	0	-2
RP-0653	F	9	10	19	23	19	42	-1	-4
RP-0653	F	7	9	21	19	16	40	-2	2
RP-0653	M	8	6	17	16	14	33	2	1
RP-0653	M	8	7	19	18	15	37	1	1
RP-0653	M	7	7	17	16	14	33	0	1
RP-0653	M	8	8	17	16	16	33	0	1
RP-0653	M	8	8	16	15	16	31	0	1
RP-0653	M	8	8	17	21	16	38	0	-4
RP-0653	M	7	7	17	20	14	37	0	-3
RP-0653	M	8	8	17	18	16	35	0	-1
RP-0653	M	7	8	16	20	15	36	-1	-4
RP-0653	M	8	7	16	18	15	34	1	-2
RP-0654	F	10	9	21	20	19	41	1	1
RP-0654	F	9	11	22	22	20	44	-2	0
RP-0654	F	9	11	21	21	20	42	-2	0
RP-0654	F	11	9	15	19	20	34	2	-4
RP-0654	F	8	10	18	21	18	39	-2	-3
RP-0654	F	12	10	21	24	22	45	2	-3
RP-0654	F	9	8	18	22	17	40	1	-4
RP-0654	F	10	11	21	22	21	43	-1	-1
RP-0654	F	9	9	25	22	18	47	0	3
RP-0654	F	10	9	21	19	19	40	1	2
RP-0654	M	10	9	18	18	19	36	1	0
RP-0654	M	11	9	21	19	20	40	2	2
RP-0654	M	8	9	22	17	17	39	-1	5
RP-0654	M	9	10	17	17	19	34	-1	0
RP-0654	M	9	9	17	19	18	36	0	-2
RP-0654	M	8	10	16	17	18	33	-2	-1
RP-0654	M	9	9	19	18	18	37	0	1
RP-0654	M	9	10	20	17	19	37	-1	3
RP-0654	M	9	9	19	17	18	36	0	2
RP-0654	M	11	9	18	17	20	35	2	1
RP-0656	F	10	8	22	25	18	47	2	-3
RP-0656	F	11	8	22	22	19	44	3	0
RP-0656	F	7	8	21	25	15	46	-1	-4
RP-0656	F	9	9	22	24	18	46	0	-2
RP-0656	F	9	10	23	23	19	46	-1	0
RP-0656	F	9	8	21	24	17	45	1	-3
RP-0656	F	8	9	21	25	17	46	-1	-4
RP-0656	F	9	10	20	23	19	43	-1	-3
RP-0656	F	9	10	20	23	19	43	-1	-3
RP-0656	F	7	8	23	24	15	47	-1	-1
RP-0656	M	10	8	21	18	18	39	2	3
RP-0656	M	8	9	21	18	17	39	-1	3
RP-0656	M	7	7	19	20	14	39	0	-1
RP-0656	M	8	7	18	18	15	36	1	0
RP-0656	M	8	9	20	16	17	36	-1	4
RP-0656	M	9	8	20	20	17	40	1	0
RP-0656	M	8	7	22	19	15	41	1	3
RP-0656	M	7	8	20	19	15	39	-1	1
RP-0656	M	8	8	20	18	16	38	0	2
RP-0656	M	10	9	19	15	19	34	1	4
RP-0657	F	11	11	17	19	22	36	0	-2
RP-0657	F	13	11	18	18	24	36	2	0
RP-0657	F	10	13	20	22	23	42	-3	-2
RP-0657	F	9	13	17	19	22	36	-4	-2
RP-0657	F	9	10	17	23	19	40	-1	-6
RP-0657	F	11	9	16	18	20	34	2	-2
RP-0657	F	10	9	11	18	19	29	1	-7
RP-0657	F	9	11	16	16	20	32	-2	0
RP-0657	F	11	11	17	14	22	31	0	3
RP-0657	F	10	10	18	17	20	35	0	1
RP-0657	M	11	11	17	16	22	33	0	1
RP-0657	M	8	8	19	16	16	35	0	3
RP-0657	M	11	9	18	17	20	35	2	1
RP-0657	M	9	11	17	18	20	35	-2	-1
RP-0657	M	11	10	17	16	21	33	1	1
RP-0657	M	11	8	18	19	19	37	3	-1
RP-0657	M	10	12	15	19	22	34	-2	-4
RP-0657	M	9	13	16	14	22	30	-4	2
RP-0657	M	9	10	18	16	19	34	-1	2
RP-0657	M	10	11	20	16	21	36	-1	4
RP-0658	F	9	9	21	22	18	43	0	-1
RP-0658	F	10	10	21	22	20	43	0	-1
RP-0658	F	9	10	19	23	19	42	-1	-4
RP-0658	F	10	8	16	19	18	35	2	-3
RP-0658	F	10	8	18	23	18	41	2	-5
RP-0658	F	11	8	19	22	19	41	3	-3
RP-0658	F	11	10	17	19	21	36	1	-2
RP-0658	F	8	10	19	22	18	41	-2	-3
RP-0658	F	8	9	19	18	17	37	-1	1
RP-0658	F	8	7	19	22	15	41	1	-3
RP-0658	M	9	8	17	18	17	35	1	-1
RP-0658	M	8	8	16	15	16	31	0	1
RP-0658	M	8	8	17	18	16	35	0	-1
RP-0658	M	8	9	14	18	17	32	-1	-4
RP-0658	M	10	8	19	16	18	35	2	3
RP-0658	M	9	8	14	20	17	34	1	-6
RP-0658	M	9	7	19	19	16	38	2	0
RP-0658	M	11	7	19	18	18	37	4	1
RP-0658	M	8	9	16	15	17	31	-1	1
RP-0658	M	6	7	19	20	13	39	-1	-1
RP-0659	F	9	9	19	22	18	41	0	-3
RP-0659	F	10	9	18	23	19	41	1	-5
RP-0659	F	11	12	20	21	23	41	-1	-1
RP-0659	F	10	11	20	20	21	40	-1	0
RP-0659	F	10	11	21	22	21	43	-1	-1
RP-0659	F	10	11	17	19	21	36	-1	-2
RP-0659	F	10	11	20	22	21	42	-1	-2
RP-0659	F	9	9	17	21	18	38	0	-4
RP-0659	F	9	11	19	21	20	40	-2	-2
RP-0659	F	9	10	21	20	19	41	-1	1
RP-0659	M	10	9	17	18	19	35	1	-1
RP-0659	M	9	10	18	17	19	35	-1	1
RP-0659	M	8	9	17	18	17	35	-1	-1
RP-0659	M	10	10	16	17	20	33	0	-1
RP-0659	M	9	10	15	14	19	29	-1	1
RP-0659	M	10	9	17	18	19	35	1	-1
RP-0659	M	8	9	16	17	17	33	-1	-1
RP-0659	M	10	9	15	17	19	32	1	-2
RP-0659	M	9	8	18	16	17	34	1	2
RP-0659	M	8	9	17	16	17	33	-1	1
RP-0660	F	11	11	13	20	22	33	0	-7
RP-0660	F	9	10	20	25	19	45	-1	-5
RP-0660	F	9	11	19	22	20	41	-2	-3
RP-0660	F	10	9	8	3	19	11	1	5
RP-0660	F	10	10	16	25	20	41	0	-9
RP-0660	F	10	12	19	20	22	39	-2	-1
RP-0660	F	10	9	24	24	19	48	1	0
RP-0660	F	9	9	18	28	18	46	0	-10
RP-0660	F	10	9	6	20	19	26	1	-14
RP-0660	F	13	9	3	1	22	4	4	2
RP-0660	M	9	9	25	15	18	40	0	10
RP-0660	M	9	11	21	26	20	47	-2	-5
RP-0660	M	9	11	24	30	20	54	-2	-6
RP-0660	M	8	9	18	20	17	38	-1	-2
RP-0660	M	10	10	22	21	20	43	0	1
RP-0660	M	9	10	22	21	19	43	-1	1
RP-0660	M	9	10	24	24	19	48	-1	0
RP-0660	M	9	9	26	26	18	52	0	0
RP-0660	M	9	9	21	23	18	44	0	-2
RP-0660	M	11	8	20	20	19	40	3	0
RP-0661	F	9	11	6	18	20	24	-2	-12
RP-0661	F	9	11	20	23	20	43	-2	-3
RP-0661	F	10	10	19	17	20	36	0	2
RP-0661	F	9	9	20	15	18	35	0	5
RP-0661	F	10	10	13	19	20	32	0	-6
RP-0661	F	9	10	17	23	19	40	-1	-6
RP-0661	F	8	11	21	21	19	42	-3	0
RP-0661	F	9	11	20	22	20	42	-2	-2
RP-0661	F	10	9	14	14	19	28	1	0
RP-0661	F	11	8	12	17	19	29	3	-5
RP-0661	M	10	9	18	19	19	37	1	-1
RP-0661	M	10	9	17	20	19	37	1	-3
RP-0661	M	10	10	15	20	20	35	0	-5
RP-0661	M	10	8	17	19	18	36	2	-2
RP-0661	M	9	8	17	18	17	35	1	-1
RP-0661	M	9	10	20	18	19	38	-1	2
RP-0661	M	8	10	9	15	18	24	-2	-6
RP-0661	M	10	9	16	20	19	36	1	-4
RP-0661	M	10	10	16	19	20	35	0	-3
RP-0661	M	10	9	19	19	19	38	1	0
RP-0663	F	8	8	22	21	16	43	0	1
RP-0663	F	8	9	20	20	17	40	-1	0
RP-0663	F	8	8	22	19	16	41	0	3
RP-0663	F	8	9	24	23	17	47	-1	1
RP-0663	F	8	9	24	22	17	46	-1	2
RP-0663	F	8	13	24	21	21	45	-5	3
RP-0663	F	9	9	24	24	18	48	0	0
RP-0663	F	8	9	19	22	17	41	-1	-3
RP-0663	F	10	8	22	24	18	46	2	-2
RP-0663	F	10	10	19	25	20	44	0	-6
RP-0663	M	9	9	18	16	18	34	0	2
RP-0663	M	8	9	19	17	17	36	-1	2
RP-0663	M	8	7	17	17	15	34	1	0
RP-0663	M	10	8	19	18	18	37	2	1
RP-0663	M	10	9	18	17	19	35	1	1
RP-0663	M	9	9	19	18	18	37	0	1
RP-0663	M	8	9	19	18	17	37	-1	1
RP-0663	M	8	11	20	20	19	40	-3	0
RP-0663	M	11	9	15	17	20	32	2	-2
RP-0663	M	9	9	19	18	18	37	0	1
RP-0664	F	11	11	16	17	22	33	0	-1
RP-0664	F	12	12	16	20	24	36	0	-4
RP-0664	F	10	9	15	22	19	37	1	-7
RP-0664	F	12	12	17	20	24	37	0	-3
RP-0664	F	12	9	18	21	21	39	3	-3
RP-0664	F	13	14	18	21	27	39	-1	-3
RP-0664	F	13	11	16	18	24	34	2	-2
RP-0664	F	12	12	18	18	24	36	0	0
RP-0664	F	12	11	17	18	23	35	1	-1
RP-0664	F	9	11	18	19	20	37	-2	-1
RP-0664	M	10	11	16	16	21	32	-1	0
RP-0664	M	10	11	15	17	21	32	-1	-2
RP-0664	M	10	11	18	17	21	35	-1	1
RP-0664	M	10	10	16	15	20	31	0	1
RP-0664	M	11	12	18	15	23	33	-1	3
RP-0664	M	9	10	21	17	19	38	-1	4
RP-0664	M	10	10	19	20	20	39	0	-1
RP-0664	M	10	10	18	16	20	34	0	2
RP-0664	M	10	10	16	17	20	33	0	-1
RP-0664	M	10	9	13	14	19	27	1	-1
RP-0665	F	9	9	20	22	18	42	0	-2
RP-0665	F	8	9	17	17	17	34	-1	0
RP-0665	F	12	10	17	12	22	29	2	5
RP-0665	F	8	9	17	21	17	38	-1	-4
RP-0665	F	11	10	17	17	21	34	1	0
RP-0665	F	10	10	19	22	20	41	0	-3
RP-0665	F	11	11	18	20	22	38	0	-2
RP-0665	F	9	8	21	18	17	39	1	3
RP-0665	F	11	9	19	21	20	40	2	-2
RP-0665	F	11	8	14	13	19	27	3	1
RP-0665	M	9	8	15	19	17	34	1	-4
RP-0665	M	9	10	19	14	19	33	-1	5
RP-0665	M	9	10	16	15	19	31	-1	1
RP-0665	M	9	9	16	15	18	31	0	1
RP-0665	M	9	8	17	16	17	33	1	1
RP-0665	M	9	10	18	17	19	35	-1	1
RP-0665	M	10	8	15	14	18	29	2	1
RP-0665	M	11	9	15	15	20	30	2	0
RP-0665	M	7	9	17	17	16	34	-2	0
RP-0665	M	8	10	16	17	18	33	-2	-1
RP-0666	F	9	10	21	21	19	42	-1	0
RP-0666	F	9	10	19	20	19	39	-1	-1
RP-0666	F	8	8	18	19	16	37	0	-1
RP-0666	F	12	8	18	21	20	39	4	-3
RP-0666	F	10	9	17	18	19	35	1	-1
RP-0666	F	8	8	22	21	16	43	0	1
RP-0666	F	10	8	19	19	18	38	2	0
RP-0666	F	9	11	19	18	20	37	-2	1
RP-0666	F	9	8	20	21	17	41	1	-1
RP-0666	F	8	9	19	20	17	39	-1	-1
RP-0666	M	8	7	17	17	15	34	1	0
RP-0666	M	9	10	16	15	19	31	-1	1
RP-0666	M	9	8	17	17	17	34	1	0
RP-0666	M	7	8	14	14	15	28	-1	0
RP-0666	M	8	9	16	18	17	34	-1	-2
RP-0666	M	9	8	20	16	17	36	1	4
RP-0666	M	8	7	17	16	15	33	1	1
RP-0666	M	7	9	17	17	16	34	-2	0
RP-0666	M	7	9	17	19	16	36	-2	-2
RP-0666	M	8	8	14	14	16	28	0	0
RP-0667	F	9	9	25	25	18	50	0	0
RP-0667	F	11	7	25	22	18	47	4	3
RP-0667	F	10	11	22	23	21	45	-1	-1
RP-0667	F	12	8	21	24	20	45	4	-3
RP-0667	F	10	12	25	27	22	52	-2	-2
RP-0667	F	10	9	26	24	19	50	1	2
RP-0667	F	10	9	22	24	19	46	1	-2
RP-0667	F	12	9	22	28	21	50	3	-6
RP-0667	F	9	9	22	22	18	44	0	0
RP-0667	F	8	10	23	23	18	46	-2	0
RP-0667	M	9	11	21	18	20	39	-2	3
RP-0667	M	9	9	19	19	18	38	0	0
RP-0667	M	9	10	19	19	19	38	-1	0
RP-0667	M	8	8	20	20	16	40	0	0
RP-0667	M	10	8	18	20	18	38	2	-2
RP-0667	M	7	8	19	18	15	37	-1	1
RP-0667	M	8	10	19	18	18	37	-2	1
RP-0667	M	9	9	20	22	18	42	0	-2
RP-0667	M	7	8	18	22	15	40	-1	-4
RP-0667	M	9	11	20	19	20	39	-2	1
RP-0668	F	11	10	19	23	21	42	1	-4
RP-0668	F	12	13	17	24	25	41	-1	-7
RP-0668	F	11	10	20	18	21	38	1	2
RP-0668	F	10	9	19	23	19	42	1	-4
RP-0668	F	11	8	9	14	19	23	3	-5
RP-0668	F	9	9	22	20	18	42	0	2
RP-0668	F	10	11	23	22	21	45	-1	1
RP-0668	F	10	11	20	20	21	40	-1	0
RP-0668	F	9	9	25	21	18	46	0	4
RP-0668	F	10	10	26	21	20	47	0	5
RP-0668	M	8	9	15	16	17	31	-1	-1
RP-0668	M	9	9	20	16	18	36	0	4
RP-0668	M	8	9	17	14	17	31	-1	3
RP-0668	M	8	9	17	16	17	33	-1	1
RP-0668	M	10	10	16	17	20	33	0	-1
RP-0668	M	8	10	18	15	18	33	-2	3
RP-0668	M	9	8	19	16	17	35	1	3
RP-0668	M	11	10	16	17	21	33	1	-1
RP-0668	M	9	9	16	18	18	34	0	-2
RP-0668	M	9	8	16	16	17	32	1	0
RP-0669	F	9	8	19	17	17	36	1	2
RP-0669	F	7	9	18	17	16	35	-2	1
RP-0669	F	8	8	17	19	16	36	0	-2
RP-0669	F	10	8	17	17	18	34	2	0
RP-0669	F	9	8	15	15	17	30	1	0
RP-0669	F	11	9	19	18	20	37	2	1
RP-0669	F	9	8	17	19	17	36	1	-2
RP-0669	F	9	9	21	20	18	41	0	1
RP-0669	F	9	8	17	20	17	37	1	-3
RP-0669	F	8	8	13	16	16	29	0	-3
RP-0669	M	9	9	16	17	18	33	0	-1
RP-0669	M	8	8	14	18	16	32	0	-4
RP-0669	M	8	8	16	16	16	32	0	0
RP-0669	M	9	8	12	14	17	26	1	-2
RP-0669	M	8	7	15	14	15	29	1	1
RP-0669	M	7	7	15	11	14	26	0	4
RP-0669	M	9	8	17	16	17	33	1	1
RP-0669	M	7	9	16	13	16	29	-2	3
RP-0669	M	9	9	13	16	18	29	0	-3
RP-0669	M	7	9	14	14	16	28	-2	0
RP-0670	F	10	12	23	22	22	45	-2	1
RP-0670	F	10	11	21	22	21	43	-1	-1
RP-0670	F	10	13	25	25	23	50	-3	0
RP-0670	F	11	10	23	24	21	47	1	-1
RP-0670	F	10	12	18	20	22	38	-2	-2
RP-0670	F	11	10	21	21	21	42	1	0
RP-0670	F	10	10	18	23	20	41	0	-5
RP-0670	F	10	9	22	24	19	46	1	-2
RP-0670	F	10	9	25	25	19	50	1	0
RP-0670	F	10	11	22	22	21	44	-1	0
RP-0670	M	7	9	13	16	16	29	-2	-3
RP-0670	M	9	9	8	19	18	27	0	-11
RP-0670	M	9	10	16	16	19	32	-1	0
RP-0670	M	11	10	14	19	21	33	1	-5
RP-0670	M	10	10	17	16	20	33	0	1
RP-0670	M	11	12	17	16	23	33	-1	1
RP-0670	M	12	8	17	16	20	33	4	1
RP-0670	M	10	11	19	16	21	35	-1	3
RP-0670	M	9	8	18	17	17	35	1	1
RP-0670	M	9	10	19	20	19	39	-1	-1
RP-0672	F	10	9	20	16	19	36	1	4
RP-0672	F	9	10	17	17	19	34	-1	0
RP-0672	F	9	10	17	17	19	34	-1	0
RP-0672	F	8	9	18	20	17	38	-1	-2
RP-0672	F	8	9	19	19	17	38	-1	0
RP-0672	F	8	9	9	11	17	20	-1	-2
RP-0672	F	10	9	18	18	19	36	1	0
RP-0672	F	9	9	16	20	18	36	0	-4
RP-0672	F	8	10	19	16	18	35	-2	3
RP-0672	F	10	11	14	20	21	34	-1	-6
RP-0672	M	9	10	15	16	19	31	-1	-1
RP-0672	M	8	9	18	14	17	32	-1	4
RP-0672	M	10	9	15	14	19	29	1	1
RP-0672	M	11	10	20	12	21	32	1	8
RP-0672	M	10	8	16	16	18	32	2	0
RP-0672	M	10	10	18	15	20	33	0	3
RP-0672	M	10	8	14	16	18	30	2	-2
RP-0672	M	9	9	16	15	18	31	0	1
RP-0672	M	8	8	12	17	16	29	0	-5
RP-0672	M	9	10	16	11	19	27	-1	5
RP-0673	F	11	11	20	25	22	45	0	-5
RP-0673	F	12	13	21	23	25	44	-1	-2
RP-0673	F	14	12	20	21	26	41	2	-1
RP-0673	F	9	14	20	18	23	38	-5	2
RP-0673	F	10	10	23	21	20	44	0	2
RP-0673	F	14	11	18	22	25	40	3	-4
RP-0673	F	13	10	20	24	23	44	3	-4
RP-0673	F	12	10	21	24	22	45	2	-3
RP-0673	F	14	10	22	21	24	43	4	1
RP-0673	F	12	13	19	19	25	38	-1	0
RP-0673	M	11	10	18	18	21	36	1	0
RP-0673	M	11	12	16	16	23	32	-1	0
RP-0673	M	12	9	17	14	21	31	3	3
RP-0673	M	14	10	19	15	24	34	4	4
RP-0673	M	12	11	15	16	23	31	1	-1
RP-0673	M	10	10	16	18	20	34	0	-2
RP-0673	M	8	12	17	17	20	34	-4	0
RP-0673	M	11	14	16	17	25	33	-3	-1
RP-0673	M	11	11	19	20	22	39	0	-1
RP-0673	M	11	11	16	17	22	33	0	-1
RP-0674	F	10	9	25	25	19	50	1	0
RP-0674	F	10	9	22	24	19	46	1	-2
RP-0674	F	8	10	20	24	18	44	-2	-4
RP-0674	F	9	8	25	24	17	49	1	1
RP-0674	F	11	9	21	25	20	46	2	-4
RP-0674	F	11	10	23	22	21	45	1	1
RP-0674	F	10	9	24	25	19	49	1	-1
RP-0674	F	9	8	23	21	17	44	1	2
RP-0674	F	8	9	25	24	17	49	-1	1
RP-0674	F	9	10	22	23	19	45	-1	-1
RP-0674	M	10	8	18	16	18	34	2	2
RP-0674	M	9	9	18	17	18	35	0	1
RP-0674	M	8	7	17	17	15	34	1	0
RP-0674	M	8	9	17	18	17	35	-1	-1
RP-0674	M	8	8	17	19	16	36	0	-2
RP-0674	M	10	8	17	18	18	35	2	-1
RP-0674	M	6	9	15	19	15	34	-3	-4
RP-0674	M	10	7	17	18	17	35	3	-1
RP-0674	M	8	8	17	19	16	36	0	-2
RP-0674	M	9	8	18	17	17	35	1	1
RP-0675	F	9	8	16	17	17	33	1	-1
RP-0675	F	8	9	19	19	17	38	-1	0
RP-0675	F	9	8	20	19	17	39	1	1
RP-0675	F	10	9	16	17	19	33	1	-1
RP-0675	F	10	8	17	19	18	36	2	-2
RP-0675	F	10	10	19	17	20	36	0	2
RP-0675	F	10	9	17	19	19	36	1	-2
RP-0675	F	10	9	17	20	19	37	1	-3
RP-0675	F	9	9	21	19	18	40	0	2
RP-0675	F	8	9	19	21	17	40	-1	-2
RP-0675	M	9	9	17	15	18	32	0	2
RP-0675	M	8	9	17	18	17	35	-1	-1
RP-0675	M	11	9	18	15	20	33	2	3
RP-0675	M	9	10	19	16	19	35	-1	3
RP-0675	M	8	8	15	15	16	30	0	0
RP-0675	M	9	9	18	15	18	33	0	3
RP-0675	M	10	9	12	15	19	27	1	-3
RP-0675	M	9	10	16	14	19	30	-1	2
RP-0675	M	9	11	17	13	20	30	-2	4
RP-0675	M	9	9	14	12	18	26	0	2
RP-0676	F	9	10	24	28	19	52	-1	-4
RP-0676	F	9	10	23	28	19	51	-1	-5
RP-0676	F	9	10	24	27	19	51	-1	-3
RP-0676	F	8	9	24	25	17	49	-1	-1
RP-0676	F	9	10	24	23	19	47	-1	1
RP-0676	F	12	9	22	25	21	47	3	-3
RP-0676	F	8	8	24	28	16	52	0	-4
RP-0676	F	9	10	27	25	19	52	-1	2
RP-0676	F	8	8	27	24	16	51	0	3
RP-0676	F	9	9	26	26	18	52	0	0
RP-0676	M	8	9	20	20	17	40	-1	0
RP-0676	M	9	10	21	21	19	42	-1	0
RP-0676	M	9	9	23	22	18	45	0	1
RP-0676	M	8	8	21	20	16	41	0	1
RP-0676	M	9	8	19	22	17	41	1	-3
RP-0676	M	9	8	20	22	17	42	1	-2
RP-0676	M	9	8	20	21	17	41	1	-1
RP-0676	M	10	9	19	20	19	39	1	-1
RP-0676	M	9	9	21	21	18	42	0	0
RP-0676	M	9	9	23	21	18	44	0	2
RP-0677	F	8	10	21	23	18	44	-2	-2
RP-0677	F	9	9	24	24	18	48	0	0
RP-0677	F	10	10	21	26	20	47	0	-5
RP-0677	F	9	9	24	24	18	48	0	0
RP-0677	F	10	10	22	21	20	43	0	1
RP-0677	F	9	9	22	26	18	48	0	-4
RP-0677	F	8	10	23	24	18	47	-2	-1
RP-0677	F	9	9	21	23	18	44	0	-2
RP-0677	F	11	8	18	26	19	44	3	-8
RP-0677	F	8	8	19	22	16	41	0	-3
RP-0677	M	8	9	21	21	17	42	-1	0
RP-0677	M	7	7	19	17	14	36	0	2
RP-0677	M	8	9	22	21	17	43	-1	1
RP-0677	M	8	9	19	18	17	37	-1	1
RP-0677	M	8	9	23	21	17	44	-1	2
RP-0677	M	8	8	17	18	16	35	0	-1
RP-0677	M	10	8	23	20	18	43	2	3
RP-0677	M	8	8	20	17	16	37	0	3
RP-0677	M	9	8	17	18	17	35	1	-1
RP-0677	M	7	8	22	20	15	42	-1	2
RP-0678	F	11	10	16	23	21	39	1	-7
RP-0678	F	10	9	14	24	19	38	1	-10
RP-0678	F	10	8	23	27	18	50	2	-4
RP-0678	F	8	10	24	29	18	53	-2	-5
RP-0678	F	9	10	25	30	19	55	-1	-5
RP-0678	F	10	9	30	28	19	58	1	2
RP-0678	F	10	11	25	30	21	55	-1	-5
RP-0678	F	10	9	20	24	19	44	1	-4
RP-0678	F	9	11	23	30	20	53	-2	-7
RP-0678	F	10	8	24	22	18	46	2	2
RP-0678	M	7	10	22	23	17	45	-3	-1
RP-0678	M	9	7	18	18	16	36	2	0
RP-0678	M	8	8	17	17	16	34	0	0
RP-0678	M	10	8	24	21	18	45	2	3
RP-0678	M	9	8	25	22	17	47	1	3
RP-0678	M	8	9	19	19	17	38	-1	0
RP-0678	M	8	9	16	20	17	36	-1	-4
RP-0678	M	9	8	21	21	17	42	1	0
RP-0678	M	9	9	22	27	18	49	0	-5
RP-0678	M	9	9	19	18	18	37	0	1
RP-0679	F	12	11	21	26	23	47	1	-5
RP-0679	F	13	10	20	23	23	43	3	-3
RP-0679	F	11	9	23	23	20	46	2	0
RP-0679	F	11	9	17	19	20	36	2	-2
RP-0679	F	10	11	21	19	21	40	-1	2
RP-0679	F	12	12	22	20	24	42	0	2
RP-0679	F	11	11	24	25	22	49	0	-1
RP-0679	F	11	12	23	22	23	45	-1	1
RP-0679	F	12	10	24	21	22	45	2	3
RP-0679	F	13	12	22	24	25	46	1	-2
RP-0679	M	11	13	21	19	24	40	-2	2
RP-0679	M	11	11	18	17	22	35	0	1
RP-0679	M	12	13	19	19	25	38	-1	0
RP-0679	M	13	12	17	18	25	35	1	-1
RP-0679	M	12	11	21	18	23	39	1	3
RP-0679	M	10	11	18	21	21	39	-1	-3
RP-0679	M	11	11	21	18	22	39	0	3
RP-0679	M	10	12	17	19	22	36	-2	-2
RP-0679	M	16	15	19	20	31	39	1	-1
RP-0679	M	12	9	18	18	21	36	3	0
RP-0680	F	9	9	16	20	18	36	0	-4
RP-0680	F	10	10	16	19	20	35	0	-3
RP-0680	F	11	9	15	18	20	33	2	-3
RP-0680	F	9	9	16	18	18	34	0	-2
RP-0680	F	9	8	15	19	17	34	1	-4
RP-0680	F	10	10	16	18	20	34	0	-2
RP-0680	F	9	9	18	15	18	33	0	3
RP-0680	F	11	10	16	17	21	33	1	-1
RP-0680	F	11	11	15	20	22	35	0	-5
RP-0680	F	10	9	16	19	19	35	1	-3
RP-0680	M	10	9	13	12	19	25	1	1
RP-0680	M	9	9	13	14	18	27	0	-1
RP-0680	M	8	9	14	12	17	26	-1	2
RP-0680	M	8	8	15	14	16	29	0	1
RP-0680	M	11	8	12	12	19	24	3	0
RP-0680	M	9	8	14	14	17	28	1	0
RP-0680	M	10	9	14	13	19	27	1	1
RP-0680	M	9	9	15	14	18	29	0	1
RP-0680	M	9	8	15	14	17	29	1	1
RP-0680	M	10	8	12	13	18	25	2	-1
RP-0681	F	11	12	16	19	23	35	-1	-3
RP-0681	F	12	13	16	19	25	35	-1	-3
RP-0681	F	12	12	19	19	24	38	0	0
RP-0681	F	13	14	20	21	27	41	-1	-1
RP-0681	F	15	13	18	18	28	36	2	0
RP-0681	F	12	12	20	20	24	40	0	0
RP-0681	F	13	11	13	18	24	31	2	-5
RP-0681	F	13	15	11	15	28	26	-2	-4
RP-0681	F	12	13	20	18	25	38	-1	2
RP-0681	F	11	12	15	19	23	34	-1	-4
RP-0681	M	13	11	16	18	24	34	2	-2
RP-0681	M	12	11	18	17	23	35	1	1
RP-0681	M	12	12	19	20	24	39	0	-1
RP-0681	M	13	12	16	17	25	33	1	-1
RP-0681	M	12	10	14	14	22	28	2	0
RP-0681	M	13	12	19	16	25	35	1	3
RP-0681	M	10	12	17	18	22	35	-2	-1
RP-0681	M	10	13	18	18	23	36	-3	0
RP-0681	M	12	12	19	17	24	36	0	2
RP-0681	M	11	11	12	12	22	24	0	0
RP-0682	F	9	8	18	20	17	38	1	-2
RP-0682	F	7	10	20	23	17	43	-3	-3
RP-0682	F	8	9	17	17	17	34	-1	0
RP-0682	F	7	9	17	21	16	38	-2	-4
RP-0682	F	7	9	16	21	16	37	-2	-5
RP-0682	F	9	8	17	22	17	39	1	-5
RP-0682	F	8	8	19	21	16	40	0	-2
RP-0682	F	9	9	17	21	18	38	0	-4
RP-0682	F	9	9	17	19	18	36	0	-2
RP-0682	F	8	9	16	19	17	35	-1	-3
RP-0682	M	7	8	18	18	15	36	-1	0
RP-0682	M	9	9	17	18	18	35	0	-1
RP-0682	M	9	7	20	17	16	37	2	3
RP-0682	M	8	8	19	20	16	39	0	-1
RP-0682	M	9	8	20	20	17	40	1	0
RP-0682	M	7	7	19	18	14	37	0	1
RP-0682	M	8	7	22	18	15	40	1	4
RP-0682	M	7	6	20	20	13	40	1	0
RP-0682	M	7	7	19	23	14	42	0	-4
RP-0682	M	6	7	18	20	13	38	-1	-2
RP-0683	F	10	11	15	22	21	37	-1	-7
RP-0683	F	10	10	19	27	20	46	0	-8
RP-0683	F	11	10	20	17	21	37	1	3
RP-0683	F	12	12	21	26	24	47	0	-5
RP-0683	F	9	10	21	24	19	45	-1	-3
RP-0683	F	10	11	21	23	21	44	-1	-2
RP-0683	F	9	9	20	23	18	43	0	-3
RP-0683	F	9	12	23	21	21	44	-3	2
RP-0683	F	10	11	23	24	21	47	-1	-1
RP-0683	F	10	10	23	23	20	46	0	0
RP-0683	M	10	10	18	20	20	38	0	-2
RP-0683	M	12	11	18	18	23	36	1	0
RP-0683	M	10	10	21	21	20	42	0	0
RP-0683	M	10	12	21	19	22	40	-2	2
RP-0683	M	10	9	19	17	19	36	1	2
RP-0683	M	8	12	20	17	20	37	-4	3
RP-0683	M	12	12	20	16	24	36	0	4
RP-0683	M	10	10	21	16	20	37	0	5
RP-0683	M	14	12	19	18	26	37	2	1
RP-0683	M	13	12	20	20	25	40	1	0
RP-0684	F	11	9	19	20	20	39	2	-1
RP-0684	F	11	9	15	15	20	30	2	0
RP-0684	F	10	10	17	23	20	40	0	-6
RP-0684	F	9	9	20	20	18	40	0	0
RP-0684	F	10	12	18	22	22	40	-2	-4
RP-0684	F	11	10	20	19	21	39	1	1
RP-0684	F	9	11	16	21	20	37	-2	-5
RP-0684	F	9	10	12	8	19	20	-1	4
RP-0684	F	11	11	12	18	22	30	0	-6
RP-0684	F	12	11	17	17	23	34	1	0
RP-0684	M	10	9	15	16	19	31	1	-1
RP-0684	M	9	12	17	19	21	36	-3	-2
RP-0684	M	10	9	18	18	19	36	1	0
RP-0684	M	9	10	20	15	19	35	-1	5
RP-0684	M	11	10	16	19	21	35	1	-3
RP-0684	M	11	10	15	17	21	32	1	-2
RP-0684	M	9	9	17	15	18	32	0	2
RP-0684	M	9	10	14	14	19	28	-1	0
RP-0684	M	10	9	17	18	19	35	1	-1
RP-0684	M	10	10	15	15	20	30	0	0
RP-0685	F	8	9	20	19	17	39	-1	1
RP-0685	F	12	10	18	20	22	38	2	-2
RP-0685	F	12	9	17	23	21	40	3	-6
RP-0685	F	8	10	21	22	18	43	-2	-1
RP-0685	F	8	10	17	20	18	37	-2	-3
RP-0685	F	10	10	20	17	20	37	0	3
RP-0685	F	10	9	15	21	19	36	1	-6
RP-0685	F	9	10	16	22	19	38	-1	-6
RP-0685	F	10	10	20	21	20	41	0	-1
RP-0685	F	8	9	20	21	17	41	-1	-1
RP-0685	M	10	9	17	17	19	34	1	0
RP-0685	M	9	8	17	16	17	33	1	1
RP-0685	M	8	10	17	14	18	31	-2	3
RP-0685	M	11	8	16	17	19	33	3	-1
RP-0685	M	7	10	15	17	17	32	-3	-2
RP-0685	M	9	9	14	14	18	28	0	0
RP-0685	M	9	8	16	16	17	32	1	0
RP-0685	M	11	8	16	16	19	32	3	0
RP-0685	M	8	9	15	17	17	32	-1	-2
RP-0685	M	8	11	18	16	19	34	-3	2
RP-0686	F	7	8	21	19	15	40	-1	2
RP-0686	F	10	9	17	20	19	37	1	-3
RP-0686	F	8	9	18	18	17	36	-1	0
RP-0686	F	9	8	17	17	17	34	1	0
RP-0686	F	9	8	17	18	17	35	1	-1
RP-0686	F	8	8	20	20	16	40	0	0
RP-0686	F	9	8	19	23	17	42	1	-4
RP-0686	F	8	8	17	17	16	34	0	0
RP-0686	F	7	8	18	21	15	39	-1	-3
RP-0686	F	8	8	19	21	16	40	0	-2
RP-0686	M	8	7	17	16	15	33	1	1
RP-0686	M	7	7	17	19	14	36	0	-2
RP-0686	M	7	8	19	17	15	36	-1	2
RP-0686	M	7	7	16	17	14	33	0	-1
RP-0686	M	7	9	20	20	16	40	-2	0
RP-0686	M	8	9	15	14	17	29	-1	1
RP-0686	M	7	8	17	19	15	36	-1	-2
RP-0686	M	8	7	18	14	15	32	1	4
RP-0686	M	7	8	17	18	15	35	-1	-1
RP-0686	M	9	8	15	17	17	32	1	-2
RP-0687	F	10	9	20	23	19	43	1	-3
RP-0687	F	10	10	22	24	20	46	0	-2
RP-0687	F	10	9	21	22	19	43	1	-1
RP-0687	F	9	9	21	21	18	42	0	0
RP-0687	F	10	9	18	20	19	38	1	-2
RP-0687	F	10	11	21	20	21	41	-1	1
RP-0687	F	12	10	18	21	22	39	2	-3
RP-0687	F	10	9	19	23	19	42	1	-4
RP-0687	F	11	10	19	23	21	42	1	-4
RP-0687	F	10	10	22	21	20	43	0	1
RP-0687	M	10	9	20	18	19	38	1	2
RP-0687	M	9	10	19	19	19	38	-1	0
RP-0687	M	10	10	20	16	20	36	0	4
RP-0687	M	8	8	17	16	16	33	0	1
RP-0687	M	9	10	18	18	19	36	-1	0
RP-0687	M	8	10	19	22	18	41	-2	-3
RP-0687	M	10	9	19	20	19	39	1	-1
RP-0687	M	10	10	18	18	20	36	0	0
RP-0687	M	9	8	19	19	17	38	1	0
RP-0687	M	9	9	17	17	18	34	0	0
RP-0688	F	10	11	18	18	21	36	-1	0
RP-0688	F	11	11	20	20	22	40	0	0
RP-0688	F	12	11	19	22	23	41	1	-3
RP-0688	F	11	12	18	20	23	38	-1	-2
RP-0688	F	10	10	18	19	20	37	0	-1
RP-0688	F	11	10	17	21	21	38	1	-4
RP-0688	F	10	12	20	19	22	39	-2	1
RP-0688	F	11	11	19	20	22	39	0	-1
RP-0688	F	12	10	17	20	22	37	2	-3
RP-0688	F	13	10	20	23	23	43	3	-3
RP-0688	M	10	10	19	18	20	37	0	1
RP-0688	M	10	10	18	16	20	34	0	2
RP-0688	M	8	11	15	16	19	31	-3	-1
RP-0688	M	10	9	17	18	19	35	1	-1
RP-0688	M	11	10	17	14	21	31	1	3
RP-0688	M	10	10	17	17	20	34	0	0
RP-0688	M	10	10	17	16	20	33	0	1
RP-0688	M	11	9	18	19	20	37	2	-1
RP-0688	M	10	9	16	19	19	35	1	-3
RP-0688	M	12	9	19	17	21	36	3	2
RP-0689	F	8	10	22	22	18	44	-2	0
RP-0689	F	10	9	25	26	19	51	1	-1
RP-0689	F	9	9	23	21	18	44	0	2
RP-0689	F	10	9	24	21	19	45	1	3
RP-0689	F	8	9	22	26	17	48	-1	-4
RP-0689	F	10	9	22	20	19	42	1	2
RP-0689	F	9	10	23	21	19	44	-1	2
RP-0689	F	9	9	22	25	18	47	0	-3
RP-0689	F	9	10	24	23	19	47	-1	1
RP-0689	F	9	9	25	19	18	44	0	6
RP-0689	M	8	10	18	18	18	36	-2	0
RP-0689	M	9	10	20	19	19	39	-1	1
RP-0689	M	10	10	19	19	20	38	0	0
RP-0689	M	9	9	19	17	18	36	0	2
RP-0689	M	9	9	18	18	18	36	0	0
RP-0689	M	8	9	19	14	17	33	-1	5
RP-0689	M	9	8	21	18	17	39	1	3
RP-0689	M	8	10	18	18	18	36	-2	0
RP-0689	M	8	8	19	17	16	36	0	2
RP-0689	M	10	10	21	18	20	39	0	3
RP-0690	F	10	10	21	15	20	36	0	6
RP-0690	F	12	12	19	20	24	39	0	-1
RP-0690	F	12	9	20	22	21	42	3	-2
RP-0690	F	11	11	21	22	22	43	0	-1
RP-0690	F	14	11	20	23	25	43	3	-3
RP-0690	F	12	10	17	22	22	39	2	-5
RP-0690	F	11	13	21	26	24	47	-2	-5
RP-0690	F	9	10	20	20	19	40	-1	0
RP-0690	F	9	11	19	17	20	36	-2	2
RP-0690	F	11	11	20	20	22	40	0	0
RP-0690	M	12	13	21	19	25	40	-1	2
RP-0690	M	9	13	20	19	22	39	-4	1
RP-0690	M	10	12	17	21	22	38	-2	-4
RP-0690	M	10	12	19	19	22	38	-2	0
RP-0690	M	10	10	17	16	20	33	0	1
RP-0690	M	11	12	18	19	23	37	-1	-1
RP-0690	M	10	11	18	17	21	35	-1	1
RP-0690	M	11	10	19	16	21	35	1	3
RP-0690	M	8	9	17	16	17	33	-1	1
RP-0690	M	10	10	16	17	20	33	0	-1
RP-0691	F	9	9	16	16	18	32	0	0
RP-0691	F	11	10	17	19	21	36	1	-2
RP-0691	F	10	9	15	20	19	35	1	-5
RP-0691	F	9	8	16	18	17	34	1	-2
RP-0691	F	9	10	15	20	19	35	-1	-5
RP-0691	F	8	9	17	21	17	38	-1	-4
RP-0691	F	10	9	18	17	19	35	1	1
RP-0691	F	9	9	19	17	18	36	0	2
RP-0691	F	9	9	16	17	18	33	0	-1
RP-0691	F	12	9	18	21	21	39	3	-3
RP-0691	M	9	10	15	16	19	31	-1	-1
RP-0691	M	10	10	16	18	20	34	0	-2
RP-0691	M	9	8	16	16	17	32	1	0
RP-0691	M	8	9	18	15	17	33	-1	3
RP-0691	M	8	9	17	15	17	32	-1	2
RP-0691	M	9	9	16	14	18	30	0	2
RP-0691	M	9	10	14	12	19	26	-1	2
RP-0691	M	10	8	14	14	18	28	2	0
RP-0691	M	9	10	17	14	19	31	-1	3
RP-0691	M	9	9	14	17	18	31	0	-3
RP-0692	F	9	10	23	21	19	44	-1	2
RP-0692	F	10	8	20	18	18	38	2	2
RP-0692	F	10	9	19	21	19	40	1	-2
RP-0692	F	9	8	18	15	17	33	1	3
RP-0692	F	11	10	18	17	21	35	1	1
RP-0692	F	10	9	22	21	19	43	1	1
RP-0692	F	11	8	18	20	19	38	3	-2
RP-0692	F	11	10	20	20	21	40	1	0
RP-0692	F	9	9	18	20	18	38	0	-2
RP-0692	F	10	10	19	21	20	40	0	-2
RP-0692	M	9	8	18	15	17	33	1	3
RP-0692	M	10	9	17	16	19	33	1	1
RP-0692	M	8	9	15	15	17	30	-1	0
RP-0692	M	9	7	12	13	16	25	2	-1
RP-0692	M	8	9	17	16	17	33	-1	1
RP-0692	M	10	8	15	16	18	31	2	-1
RP-0692	M	9	7	16	13	16	29	2	3
RP-0692	M	9	9	14	16	18	30	0	-2
RP-0692	M	9	9	14	16	18	30	0	-2
RP-0692	M	9	11	15	16	20	31	-2	-1
RP-0693	F	8	8	19	18	16	37	0	1
RP-0693	F	9	10	18	19	19	37	-1	-1
RP-0693	F	9	9	20	20	18	40	0	0
RP-0693	F	9	9	20	19	18	39	0	1
RP-0693	F	9	8	19	20	17	39	1	-1
RP-0693	F	8	8	17	13	16	30	0	4
RP-0693	F	8	8	18	17	16	35	0	1
RP-0693	F	10	9	18	20	19	38	1	-2
RP-0693	F	9	7	18	18	16	36	2	0
RP-0693	F	10	10	15	17	20	32	0	-2
RP-0693	M	9	8	18	15	17	33	1	3
RP-0693	M	8	7	16	15	15	31	1	1
RP-0693	M	8	7	17	16	15	33	1	1
RP-0693	M	8	7	15	15	15	30	1	0
RP-0693	M	8	8	14	15	16	29	0	-1
RP-0693	M	10	9	17	16	19	33	1	1
RP-0693	M	8	9	16	16	17	32	-1	0
RP-0693	M	9	10	16	14	19	30	-1	2
RP-0693	M	8	9	16	13	17	29	-1	3
RP-0693	M	10	8	17	15	18	32	2	2
RP-0694	F	11	12	17	19	23	36	-1	-2
RP-0694	F	11	11	13	21	22	34	0	-8
RP-0694	F	11	11	21	24	22	45	0	-3
RP-0694	F	12	11	20	19	23	39	1	1
RP-0694	F	10	10	20	20	20	40	0	0
RP-0694	F	10	13	20	23	23	43	-3	-3
RP-0694	F	14	11	12	15	25	27	3	-3
RP-0694	F	11	10	20	18	21	38	1	2
RP-0694	F	10	11	18	14	21	32	-1	4
RP-0694	F	11	11	22	15	22	37	0	7
RP-0694	M	10	10	15	17	20	32	0	-2
RP-0694	M	11	11	18	17	22	35	0	1
RP-0694	M	10	9	16	17	19	33	1	-1
RP-0694	M	10	10	18	17	20	35	0	1
RP-0694	M	8	10	19	16	18	35	-2	3
RP-0694	M	10	11	17	19	21	36	-1	-2
RP-0694	M	13	10	18	18	23	36	3	0
RP-0694	M	11	10	16	16	21	32	1	0
RP-0694	M	10	11	18	18	21	36	-1	0
RP-0694	M	10	10	15	14	20	29	0	1
RP-0695	F	9	6	23	22	15	45	3	1
RP-0695	F	8	8	25	26	16	51	0	-1
RP-0695	F	8	7	20	25	15	45	1	-5
RP-0695	F	8	7	22	22	15	44	1	0
RP-0695	F	8	8	23	27	16	50	0	-4
RP-0695	F	8	8	24	23	16	47	0	1
RP-0695	F	10	8	21	23	18	44	2	-2
RP-0695	F	7	8	23	23	15	46	-1	0
RP-0695	F	9	7	21	23	16	44	2	-2
RP-0695	F	8	7	23	22	15	45	1	1
RP-0695	M	7	6	18	19	13	37	1	-1
RP-0695	M	8	7	20	20	15	40	1	0
RP-0695	M	7	8	16	18	15	34	-1	-2
RP-0695	M	6	6	20	20	12	40	0	0
RP-0695	M	7	8	20	17	15	37	-1	3
RP-0695	M	7	7	18	18	14	36	0	0
RP-0695	M	10	8	18	18	18	36	2	0
RP-0695	M	8	8	18	15	16	33	0	3
RP-0695	M	7	7	14	15	14	29	0	-1
RP-0695	M	8	7	17	16	15	33	1	1
RP-0696	F	9	9	22	23	18	45	0	-1
RP-0696	F	9	9	20	23	18	43	0	-3
RP-0696	F	9	8	24	22	17	46	1	2
RP-0696	F	8	11	21	23	19	44	-3	-2
RP-0696	F	9	9	23	23	18	46	0	0
RP-0696	F	7	8	23	23	15	46	-1	0
RP-0696	F	10	11	20	23	21	43	-1	-3
RP-0696	F	7	9	18	22	16	40	-2	-4
RP-0696	F	10	12	23	22	22	45	-2	1
RP-0696	F	11	9	20	24	20	44	2	-4
RP-0696	M	8	11	18	22	19	40	-3	-4
RP-0696	M	8	9	19	21	17	40	-1	-2
RP-0696	M	9	9	21	19	18	40	0	2
RP-0696	M	8	9	18	19	17	37	-1	-1
RP-0696	M	8	10	16	20	18	36	-2	-4
RP-0696	M	10	8	19	19	18	38	2	0
RP-0696	M	9	8	20	18	17	38	1	2
RP-0696	M	8	8	18	16	16	34	0	2
RP-0696	M	9	11	19	18	20	37	-2	1
RP-0696	M	9	10	21	20	19	41	-1	1
RP-0697	F	9	10	19	19	19	38	-1	0
RP-0697	F	10	10	19	18	20	37	0	1
RP-0697	F	11	11	18	19	22	37	0	-1
RP-0697	F	9	11	20	17	20	37	-2	3
RP-0697	F	10	10	20	19	20	39	0	1
RP-0697	F	9	11	19	17	20	36	-2	2
RP-0697	F	10	11	19	19	21	38	-1	0
RP-0697	F	10	9	17	19	19	36	1	-2
RP-0697	F	11	10	19	18	21	37	1	1
RP-0697	F	11	11	18	20	22	38	0	-2
RP-0697	M	10	8	15	15	18	30	2	0
RP-0697	M	10	9	16	15	19	31	1	1
RP-0697	M	9	11	17	14	20	31	-2	3
RP-0697	M	11	12	14	16	23	30	-1	-2
RP-0697	M	11	11	16	14	22	30	0	2
RP-0697	M	10	8	15	14	18	29	2	1
RP-0697	M	9	10	13	15	19	28	-1	-2
RP-0697	M	11	12	15	16	23	31	-1	-1
RP-0697	M	10	11	13	15	21	28	-1	-2
RP-0697	M	9	10	14	15	19	29	-1	-1
RP-0698	F	8	8	15	19	16	34	0	-4
RP-0698	F	7	7	15	16	14	31	0	-1
RP-0698	F	9	7	11	21	16	32	2	-10
RP-0698	F	7	8	17	14	15	31	-1	3
RP-0698	F	6	7	15	20	13	35	-1	-5
RP-0698	F	8	6	16	19	14	35	2	-3
RP-0698	F	7	8	13	18	15	31	-1	-5
RP-0698	F	7	6	12	14	13	26	1	-2
RP-0698	F	8	7	17	20	15	37	1	-3
RP-0698	F	7	8	15	17	15	32	-1	-2
RP-0698	M	8	8	19	23	16	42	0	-4
RP-0698	M	8	6	19	18	14	37	2	1
RP-0698	M	6	6	20	19	12	39	0	1
RP-0698	M	8	5	17	16	13	33	3	1
RP-0698	M	6	6	19	19	12	38	0	0
RP-0698	M	7	6	18	21	13	39	1	-3
RP-0698	M	8	7	17	14	15	31	1	3
RP-0698	M	6	7	20	19	13	39	-1	1
RP-0698	M	8	6	18	21	14	39	2	-3
RP-0698	M	7	8	21	20	15	41	-1	1
RP-0699	F	10	12	22	22	22	44	-2	0
RP-0699	F	9	11	21	19	20	40	-2	2
RP-0699	F	13	11	18	24	24	42	2	-6
RP-0699	F	9	12	18	21	21	39	-3	-3
RP-0699	F	10	10	21	21	20	42	0	0
RP-0699	F	10	11	19	20	21	39	-1	-1
RP-0699	F	10	11	19	18	21	37	-1	1
RP-0699	F	12	11	21	20	23	41	1	1
RP-0699	F	8	9	22	23	17	45	-1	-1
RP-0699	F	11	9	19	20	20	39	2	-1
RP-0699	M	9	9	18	16	18	34	0	2
RP-0699	M	8	8	16	18	16	34	0	-2
RP-0699	M	9	10	17	16	19	33	-1	1
RP-0699	M	8	8	16	18	16	34	0	-2
RP-0699	M	8	9	18	20	17	38	-1	-2
RP-0699	M	9	9	18	18	18	36	0	0
RP-0699	M	9	9	16	16	18	32	0	0
RP-0699	M	9	10	19	18	19	37	-1	1
RP-0699	M	10	9	17	16	19	33	1	1
RP-0699	M	8	10	16	16	18	32	-2	0
RP-0700	F	9	10	16	13	19	29	-1	3
RP-0700	F	11	11	16	17	22	33	0	-1
RP-0700	F	11	9	19	18	20	37	2	1
RP-0700	F	12	12	14	17	24	31	0	-3
RP-0700	F	10	9	17	16	19	33	1	1
RP-0700	F	10	9	17	19	19	36	1	-2
RP-0700	F	10	12	17	20	22	37	-2	-3
RP-0700	F	12	11	14	15	23	29	1	-1
RP-0700	F	10	9	18	15	19	33	1	3
RP-0700	F	11	10	17	18	21	35	1	-1
RP-0700	M	9	10	15	11	19	26	-1	4
RP-0700	M	10	10	13	15	20	28	0	-2
RP-0700	M	10	12	11	9	22	20	-2	2
RP-0700	M	9	9	11	14	18	25	0	-3
RP-0700	M	9	9	13	16	18	29	0	-3
RP-0700	M	9	10	15	14	19	29	-1	1
RP-0700	M	10	10	15	15	20	30	0	0
RP-0700	M	9	10	14	17	19	31	-1	-3
RP-0700	M	11	10	14	13	21	27	1	1
RP-0700	M	10	8	12	14	18	26	2	-2
RP-0701	F	9	10	25	22	19	47	-1	3
RP-0701	F	11	10	22	23	21	45	1	-1
RP-0701	F	11	11	15	27	22	42	0	-12
RP-0701	F	9	11	24	25	20	49	-2	-1
RP-0701	F	10	10	25	29	20	54	0	-4
RP-0701	F	9	10	26	24	19	50	-1	2
RP-0701	F	10	12	25	26	22	51	-2	-1
RP-0701	F	9	8	17	16	17	33	1	1
RP-0701	F	10	10	24	25	20	49	0	-1
RP-0701	F	10	10	17	24	20	41	0	-7
RP-0701	M	10	9	20	20	19	40	1	0
RP-0701	M	10	8	20	20	18	40	2	0
RP-0701	M	9	10	20	18	19	38	-1	2
RP-0701	M	10	11	19	21	21	40	-1	-2
RP-0701	M	9	9	18	22	18	40	0	-4
RP-0701	M	11	10	20	20	21	40	1	0
RP-0701	M	8	10	20	20	18	40	-2	0
RP-0701	M	7	10	19	18	17	37	-3	1
RP-0701	M	9	9	21	19	18	40	0	2
RP-0701	M	9	9	21	20	18	41	0	1
RP-0702	F	9	9	20	22	18	42	0	-2
RP-0702	F	9	9	23	21	18	44	0	2
RP-0702	F	9	8	19	21	17	40	1	-2
RP-0702	F	8	11	20	22	19	42	-3	-2
RP-0702	F	9	9	19	23	18	42	0	-4
RP-0702	F	10	9	17	20	19	37	1	-3
RP-0702	F	8	9	25	24	17	49	-1	1
RP-0702	F	11	11	17	19	22	36	0	-2
RP-0702	F	10	11	20	24	21	44	-1	-4
RP-0702	F	10	9	22	24	19	46	1	-2
RP-0702	M	10	8	16	18	18	34	2	-2
RP-0702	M	10	10	19	17	20	36	0	2
RP-0702	M	9	9	17	20	18	37	0	-3
RP-0702	M	9	9	16	17	18	33	0	-1
RP-0702	M	9	8	18	18	17	36	1	0
RP-0702	M	8	11	19	19	19	38	-3	0
RP-0702	M	9	10	21	17	19	38	-1	4
RP-0702	M	10	9	18	17	19	35	1	1
RP-0702	M	9	9	17	18	18	35	0	-1
RP-0702	M	9	9	14	19	18	33	0	-5
RP-0703	F	10	10	20	20	20	40	0	0
RP-0703	F	10	10	24	24	20	48	0	0
RP-0703	F	10	11	21	21	21	42	-1	0
RP-0703	F	9	11	22	23	20	45	-2	-1
RP-0703	F	9	9	24	26	18	50	0	-2
RP-0703	F	11	10	24	20	21	44	1	4
RP-0703	F	10	10	17	20	20	37	0	-3
RP-0703	F	10	9	22	21	19	43	1	1
RP-0703	F	10	13	20	23	23	43	-3	-3
RP-0703	F	9	10	22	24	19	46	-1	-2
RP-0703	M	12	12	21	19	24	40	0	2
RP-0703	M	11	10	16	16	21	32	1	0
RP-0703	M	9	10	19	21	19	40	-1	-2
RP-0703	M	8	8	17	19	16	36	0	-2
RP-0703	M	10	10	16	16	20	32	0	0
RP-0703	M	10	10	15	18	20	33	0	-3
RP-0703	M	9	9	18	17	18	35	0	1
RP-0703	M	11	10	17	18	21	35	1	-1
RP-0703	M	10	10	17	14	20	31	0	3
RP-0703	M	10	10	18	16	20	34	0	2
RP-0704	F	10	11	21	19	21	40	-1	2
RP-0704	F	11	13	14	20	24	34	-2	-6
RP-0704	F	11	9	16	20	20	36	2	-4
RP-0704	F	12	12	18	18	24	36	0	0
RP-0704	F	10	12	16	19	22	35	-2	-3
RP-0704	F	9	11	18	17	20	35	-2	1
RP-0704	F	10	11	20	16	21	36	-1	4
RP-0704	F	10	11	16	20	21	36	-1	-4
RP-0704	F	12	11	17	17	23	34	1	0
RP-0704	F	10	10	16	20	20	36	0	-4
RP-0704	M	10	11	15	13	21	28	-1	2
RP-0704	M	11	10	14	17	21	31	1	-3
RP-0704	M	10	12	17	14	22	31	-2	3
RP-0704	M	10	11	15	15	21	30	-1	0
RP-0704	M	11	11	13	15	22	28	0	-2
RP-0704	M	11	10	16	16	21	32	1	0
RP-0704	M	11	12	18	15	23	33	-1	3
RP-0704	M	10	9	18	17	19	35	1	1
RP-0704	M	9	11	16	18	20	34	-2	-2
RP-0704	M	10	10	15	15	20	30	0	0
RP-0705	F	9	10	22	22	19	44	-1	0
RP-0705	F	8	11	20	23	19	43	-3	-3
RP-0705	F	11	9	23	23	20	46	2	0
RP-0705	F	9	10	21	29	19	50	-1	-8
RP-0705	F	10	10	26	24	20	50	0	2
RP-0705	F	10	9	20	24	19	44	1	-4
RP-0705	F	8	9	24	28	17	52	-1	-4
RP-0705	F	10	9	25	27	19	52	1	-2
RP-0705	F	10	11	21	23	21	44	-1	-2
RP-0705	F	10	9	25	24	19	49	1	1
RP-0705	M	9	8	22	19	17	41	1	3
RP-0705	M	10	10	20	21	20	41	0	-1
RP-0705	M	8	10	20	20	18	40	-2	0
RP-0705	M	8	8	22	18	16	40	0	4
RP-0705	M	10	10	19	18	20	37	0	1
RP-0705	M	8	10	18	18	18	36	-2	0
RP-0705	M	10	9	18	21	19	39	1	-3
RP-0705	M	10	10	20	21	20	41	0	-1
RP-0705	M	10	8	19	21	18	40	2	-2
RP-0705	M	7	9	19	22	16	41	-2	-3
RP-0706	F	8	7	18	16	15	34	1	2
RP-0706	F	7	8	18	20	15	38	-1	-2
RP-0706	F	7	10	21	21	17	42	-3	0
RP-0706	F	8	9	18	19	17	37	-1	-1
RP-0706	F	9	9	20	19	18	39	0	1
RP-0706	F	9	11	19	22	20	41	-2	-3
RP-0706	F	10	9	17	17	19	34	1	0
RP-0706	F	9	9	18	18	18	36	0	0
RP-0706	F	9	8	16	20	17	36	1	-4
RP-0706	F	9	9	20	17	18	37	0	3
RP-0706	M	8	8	16	14	16	30	0	2
RP-0706	M	9	8	17	16	17	33	1	1
RP-0706	M	8	8	13	17	16	30	0	-4
RP-0706	M	9	8	15	15	17	30	1	0
RP-0706	M	8	9	15	15	17	30	-1	0
RP-0706	M	8	7	13	15	15	28	1	-2
RP-0706	M	7	8	14	13	15	27	-1	1
RP-0706	M	9	9	16	15	18	31	0	1
RP-0706	M	7	8	17	15	15	32	-1	2
RP-0706	M	8	8	15	14	16	29	0	1
RP-0707	F	10	13	20	22	23	42	-3	-2
RP-0707	F	9	10	19	20	19	39	-1	-1
RP-0707	F	9	9	19	20	18	39	0	-1
RP-0707	F	12	12	18	21	24	39	0	-3
RP-0707	F	9	9	18	18	18	36	0	0
RP-0707	F	10	10	21	16	20	37	0	5
RP-0707	F	9	12	18	18	21	36	-3	0
RP-0707	F	12	8	19	21	20	40	4	-2
RP-0707	F	9	8	15	18	17	33	1	-3
RP-0707	F	10	11	16	20	21	36	-1	-4
RP-0707	M	10	9	21	15	19	36	1	6
RP-0707	M	10	10	14	17	20	31	0	-3
RP-0707	M	10	11	15	17	21	32	-1	-2
RP-0707	M	11	10	18	19	21	37	1	-1
RP-0707	M	11	9	18	16	20	34	2	2
RP-0707	M	11	11	15	14	22	29	0	1
RP-0707	M	11	11	19	17	22	36	0	2
RP-0707	M	10	11	14	14	21	28	-1	0
RP-0707	M	10	10	14	18	20	32	0	-4
RP-0707	M	11	11	18	15	22	33	0	3
RP-0709	F	11	10	22	22	21	44	1	0
RP-0709	F	11	10	18	25	21	43	1	-7
RP-0709	F	12	11	20	25	23	45	1	-5
RP-0709	F	10	10	20	24	20	44	0	-4
RP-0709	F	11	10	19	26	21	45	1	-7
RP-0709	F	11	12	17	22	23	39	-1	-5
RP-0709	F	10	10	20	24	20	44	0	-4
RP-0709	F	11	10	21	22	21	43	1	-1
RP-0709	F	10	11	20	21	21	41	-1	-1
RP-0709	F	12	11	21	22	23	43	1	-1
RP-0709	M	9	9	14	18	18	32	0	-4
RP-0709	M	10	10	17	15	20	32	0	2
RP-0709	M	10	8	9	13	18	22	2	-4
RP-0709	M	10	9	14	16	19	30	1	-2
RP-0709	M	10	8	20	15	18	35	2	5
RP-0709	M	9	9	17	14	18	31	0	3
RP-0709	M	9	8	15	18	17	33	1	-3
RP-0709	M	10	12	16	16	22	32	-2	0
RP-0709	M	10	10	17	17	20	34	0	0
RP-0709	M	9	10	16	17	19	33	-1	-1
RP-0710	F	10	11	18	23	21	41	-1	-5
RP-0710	F	11	11	19	26	22	45	0	-7
RP-0710	F	11	10	19	22	21	41	1	-3
RP-0710	F	11	9	19	21	20	40	2	-2
RP-0710	F	8	11	22	21	19	43	-3	1
RP-0710	F	8	9	18	21	17	39	-1	-3
RP-0710	F	8	9	19	23	17	42	-1	-4
RP-0710	F	12	11	18	23	23	41	1	-5
RP-0710	F	11	11	17	22	22	39	0	-5
RP-0710	F	10	12	20	19	22	39	-2	1
RP-0710	M	10	9	16	19	19	35	1	-3
RP-0710	M	9	8	16	19	17	35	1	-3
RP-0710	M	9	9	18	20	18	38	0	-2
RP-0710	M	11	11	17	17	22	34	0	0
RP-0710	M	10	9	20	19	19	39	1	1
RP-0710	M	11	11	15	19	22	34	0	-4
RP-0710	M	11	10	18	17	21	35	1	1
RP-0710	M	10	10	15	18	20	33	0	-3
RP-0710	M	10	10	15	16	20	31	0	-1
RP-0710	M	10	9	21	17	19	38	1	4
RP-0711	F	12	10	18	19	22	37	2	-1
RP-0711	F	11	10	21	25	21	46	1	-4
RP-0711	F	12	11	5	21	23	26	1	-16
RP-0711	F	10	9	21	26	19	47	1	-5
RP-0711	F	11	10	22	25	21	47	1	-3
RP-0711	F	10	10	21	22	20	43	0	-1
RP-0711	F	10	9	20	22	19	42	1	-2
RP-0711	F	10	11	19	20	21	39	-1	-1
RP-0711	F	10	11	21	19	21	40	-1	2
RP-0711	F	9	9	19	17	18	36	0	2
RP-0711	M	8	9	16	17	17	33	-1	-1
RP-0711	M	9	9	24	14	18	38	0	10
RP-0711	M	9	9	17	9	18	26	0	8
RP-0711	M	10	9	5	18	19	23	1	-13
RP-0711	M	12	8	18	6	20	24	4	12
RP-0711	M	8	10	18	10	18	28	-2	8
RP-0711	M	8	9	17	20	17	37	-1	-3
RP-0711	M	9	9	17	17	18	34	0	0
RP-0711	M	10	9	17	15	19	32	1	2
RP-0711	M	9	10	16	17	19	33	-1	-1
RP-0712	F	9	9	16	17	18	33	0	-1
RP-0712	F	9	10	12	10	19	22	-1	2
RP-0712	F	9	8	12	16	17	28	1	-4
RP-0712	F	9	10	18	15	19	33	-1	3
RP-0712	F	10	9	13	15	19	28	1	-2
RP-0712	F	10	10	13	13	20	26	0	0
RP-0712	F	10	10	14	15	20	29	0	-1
RP-0712	F	8	10	18	16	18	34	-2	2
RP-0712	F	9	9	11	18	18	29	0	-7
RP-0712	F	8	8	12	10	16	22	0	2
RP-0712	M	9	9	14	13	18	27	0	1
RP-0712	M	9	10	13	15	19	28	-1	-2
RP-0712	M	8	10	17	14	18	31	-2	3
RP-0712	M	10	8	16	14	18	30	2	2
RP-0712	M	8	8	14	16	16	30	0	-2
RP-0712	M	8	9	14	15	17	29	-1	-1
RP-0712	M	9	9	14	15	18	29	0	-1
RP-0712	M	8	9	16	17	17	33	-1	-1
RP-0712	M	9	7	15	12	16	27	2	3
RP-0712	M	10	9	15	12	19	27	1	3
RP-0714	F	6	8	13	16	14	29	-2	-3
RP-0714	F	9	8	15	17	17	32	1	-2
RP-0714	F	8	8	8	19	16	27	0	-11
RP-0714	F	9	9	15	14	18	29	0	1
RP-0714	F	9	8	10	8	17	18	1	2
RP-0714	F	8	9	16	18	17	34	-1	-2
RP-0714	F	9	8	12	18	17	30	1	-6
RP-0714	F	8	8	11	11	16	22	0	0
RP-0714	F	8	8	4	14	16	18	0	-10
RP-0714	F	9	8	15	18	17	33	1	-3
RP-0714	M	8	8	11	15	16	26	0	-4
RP-0714	M	8	8	9	11	16	20	0	-2
RP-0714	M	8	8	17	12	16	29	0	5
RP-0714	M	9	7	13	13	16	26	2	0
RP-0714	M	9	8	18	17	17	35	1	1
RP-0714	M	9	9	15	14	18	29	0	1
RP-0714	M	10	9	14	16	19	30	1	-2
RP-0714	M	7	9	17	13	16	30	-2	4
RP-0714	M	8	10	16	17	18	33	-2	-1
RP-0714	M	8	8	14	16	16	30	0	-2
RP-0715	F	10	9	19	20	19	39	1	-1
RP-0715	F	8	10	22	23	18	45	-2	-1
RP-0715	F	9	9	17	19	18	36	0	-2
RP-0715	F	9	8	19	20	17	39	1	-1
RP-0715	F	8	8	18	16	16	34	0	2
RP-0715	F	10	10	18	22	20	40	0	-4
RP-0715	F	8	9	21	20	17	41	-1	1
RP-0715	F	8	8	21	21	16	42	0	0
RP-0715	F	8	8	24	24	16	48	0	0
RP-0715	F	9	9	21	25	18	46	0	-4
RP-0715	M	8	9	18	13	17	31	-1	5
RP-0715	M	8	8	13	17	16	30	0	-4
RP-0715	M	7	9	17	17	16	34	-2	0
RP-0715	M	8	9	17	15	17	32	-1	2
RP-0715	M	8	8	16	14	16	30	0	2
RP-0715	M	8	8	15	19	16	34	0	-4
RP-0715	M	10	9	18	15	19	33	1	3
RP-0715	M	8	9	13	14	17	27	-1	-1
RP-0715	M	8	9	15	15	17	30	-1	0
RP-0715	M	8	8	18	17	16	35	0	1
RP-0716	F	9	10	19	18	19	37	-1	1
RP-0716	F	9	9	16	23	18	39	0	-7
RP-0716	F	9	11	17	21	20	38	-2	-4
RP-0716	F	10	10	18	19	20	37	0	-1
RP-0716	F	10	9	19	21	19	40	1	-2
RP-0716	F	9	9	19	21	18	40	0	-2
RP-0716	F	9	9	18	20	18	38	0	-2
RP-0716	F	11	9	18	18	20	36	2	0
RP-0716	F	9	10	18	23	19	41	-1	-5
RP-0716	F	10	10	17	21	20	38	0	-4
RP-0716	M	9	9	17	17	18	34	0	0
RP-0716	M	9	8	16	16	17	32	1	0
RP-0716	M	10	9	16	15	19	31	1	1
RP-0716	M	9	9	16	15	18	31	0	1
RP-0716	M	9	10	17	15	19	32	-1	2
RP-0716	M	9	9	17	18	18	35	0	-1
RP-0716	M	8	8	17	16	16	33	0	1
RP-0716	M	8	9	17	16	17	33	-1	1
RP-0716	M	10	9	15	10	19	25	1	5
RP-0716	M	11	10	14	14	21	28	1	0
RP-0717	F	9	11	17	18	20	35	-2	-1
RP-0717	F	8	10	18	19	18	37	-2	-1
RP-0717	F	11	10	20	20	21	40	1	0
RP-0717	F	9	9	14	17	18	31	0	-3
RP-0717	F	10	9	19	20	19	39	1	-1
RP-0717	F	9	10	19	22	19	41	-1	-3
RP-0717	F	8	8	18	22	16	40	0	-4
RP-0717	F	10	11	14	21	21	35	-1	-7
RP-0717	F	9	7	17	16	16	33	2	1
RP-0717	F	9	10	19	17	19	36	-1	2
RP-0717	M	10	11	18	18	21	36	-1	0
RP-0717	M	9	9	17	16	18	33	0	1
RP-0717	M	9	9	16	17	18	33	0	-1
RP-0717	M	10	8	18	16	18	34	2	2
RP-0717	M	10	11	17	14	21	31	-1	3
RP-0717	M	7	9	18	17	16	35	-2	1
RP-0717	M	11	8	17	16	19	33	3	1
RP-0717	M	9	10	17	20	19	37	-1	-3
RP-0717	M	11	10	17	19	21	36	1	-2
RP-0717	M	9	11	22	18	20	40	-2	4
RP-0718	F	9	8	20	20	17	40	1	0
RP-0718	F	8	9	21	21	17	42	-1	0
RP-0718	F	9	9	22	23	18	45	0	-1
RP-0718	F	10	10	19	23	20	42	0	-4
RP-0718	F	9	9	22	24	18	46	0	-2
RP-0718	F	9	9	22	20	18	42	0	2
RP-0718	F	9	9	18	21	18	39	0	-3
RP-0718	F	8	8	17	23	16	40	0	-6
RP-0718	F	8	10	20	19	18	39	-2	1
RP-0718	F	8	8	19	21	16	40	0	-2
RP-0718	M	8	8	19	16	16	35	0	3
RP-0718	M	9	8	21	20	17	41	1	1
RP-0718	M	7	9	18	16	16	34	-2	2
RP-0718	M	8	8	20	19	16	39	0	1
RP-0718	M	10	7	20	20	17	40	3	0
RP-0718	M	8	7	20	20	15	40	1	0
RP-0718	M	9	8	20	19	17	39	1	1
RP-0718	M	10	8	18	17	18	35	2	1
RP-0718	M	8	7	18	18	15	36	1	0
RP-0718	M	7	8	16	19	15	35	-1	-3
RP-0719	F	9	11	19	21	20	40	-2	-2
RP-0719	F	11	14	21	20	25	41	-3	1
RP-0719	F	10	11	20	22	21	42	-1	-2
RP-0719	F	10	9	19	21	19	40	1	-2
RP-0719	F	10	9	21	22	19	43	1	-1
RP-0719	F	9	10	7	22	19	29	-1	-15
RP-0719	F	9	8	22	19	17	41	1	3
RP-0719	F	13	10	19	23	23	42	3	-4
RP-0719	F	8	10	21	21	18	42	-2	0
RP-0719	F	10	11	20	22	21	42	-1	-2
RP-0719	M	9	10	21	18	19	39	-1	3
RP-0719	M	10	9	25	21	19	46	1	4
RP-0719	M	9	10	21	19	19	40	-1	2
RP-0719	M	9	8	18	22	17	40	1	-4
RP-0719	M	10	11	20	19	21	39	-1	1
RP-0719	M	9	10	21	18	19	39	-1	3
RP-0719	M	10	10	21	19	20	40	0	2
RP-0719	M	10	9	18	17	19	35	1	1
RP-0719	M	9	8	19	19	17	38	1	0
RP-0719	M	11	12	16	17	23	33	-1	-1
RP-0720	F	8	9	21	19	17	40	-1	2
RP-0720	F	9	8	19	24	17	43	1	-5
RP-0720	F	8	9	22	22	17	44	-1	0
RP-0720	F	8	8	23	26	16	49	0	-3
RP-0720	F	8	7	19	24	15	43	1	-5
RP-0720	F	9	7	22	22	16	44	2	0
RP-0720	F	8	10	18	22	18	40	-2	-4
RP-0720	F	9	8	20	23	17	43	1	-3
RP-0720	F	9	9	13	20	18	33	0	-7
RP-0720	F	11	11	18	22	22	40	0	-4
RP-0720	M	9	10	20	16	19	36	-1	4
RP-0720	M	9	10	19	20	19	39	-1	-1
RP-0720	M	8	8	18	11	16	29	0	7
RP-0720	M	9	9	17	15	18	32	0	2
RP-0720	M	8	8	17	15	16	32	0	2
RP-0720	M	7	9	19	18	16	37	-2	1
RP-0720	M	8	8	21	17	16	38	0	4
RP-0720	M	8	9	16	17	17	33	-1	-1
RP-0720	M	10	8	22	17	18	39	2	5
RP-0720	M	8	8	18	18	16	36	0	0
RP-0721	F	10	10	24	18	20	42	0	6
RP-0721	F	9	10	23	21	19	44	-1	2
RP-0721	F	8	9	19	23	17	42	-1	-4
RP-0721	F	8	10	18	21	18	39	-2	-3
RP-0721	F	10	10	20	22	20	42	0	-2
RP-0721	F	9	9	17	20	18	37	0	-3
RP-0721	F	10	8	20	22	18	42	2	-2
RP-0721	F	11	11	21	21	22	42	0	0
RP-0721	F	10	9	22	22	19	44	1	0
RP-0721	F	8	9	22	22	17	44	-1	0
RP-0721	M	9	10	20	16	19	36	-1	4
RP-0721	M	10	8	21	20	18	41	2	1
RP-0721	M	9	9	21	18	18	39	0	3
RP-0721	M	9	11	20	17	20	37	-2	3
RP-0721	M	9	9	20	20	18	40	0	0
RP-0721	M	9	8	18	16	17	34	1	2
RP-0721	M	9	8	20	17	17	37	1	3
RP-0721	M	8	11	17	16	19	33	-3	1
RP-0721	M	8	9	20	18	17	38	-1	2
RP-0721	M	9	8	20	19	17	39	1	1
RP-0722	F	9	8	19	20	17	39	1	-1
RP-0722	F	9	10	18	21	19	39	-1	-3
RP-0722	F	7	9	18	19	16	37	-2	-1
RP-0722	F	11	10	21	23	21	44	1	-2
RP-0722	F	8	8	21	20	16	41	0	1
RP-0722	F	9	8	20	22	17	42	1	-2
RP-0722	F	9	9	20	20	18	40	0	0
RP-0722	F	9	9	16	23	18	39	0	-7
RP-0722	F	10	10	17	23	20	40	0	-6
RP-0722	F	9	9	20	20	18	40	0	0
RP-0722	M	7	7	19	14	14	33	0	5
RP-0722	M	9	8	18	15	17	33	1	3
RP-0722	M	8	8	18	15	16	33	0	3
RP-0722	M	9	9	15	19	18	34	0	-4
RP-0722	M	8	7	17	13	15	30	1	4
RP-0722	M	9	9	17	17	18	34	0	0
RP-0722	M	8	8	18	17	16	35	0	1
RP-0722	M	7	6	15	14	13	29	1	1
RP-0722	M	8	8	16	18	16	34	0	-2
RP-0722	M	8	8	16	17	16	33	0	-1
RP-0723	F	11	10	23	27	21	50	1	-4
RP-0723	F	10	12	24	28	22	52	-2	-4
RP-0723	F	10	10	26	25	20	51	0	1
RP-0723	F	10	9	28	32	19	60	1	-4
RP-0723	F	12	13	24	22	25	46	-1	2
RP-0723	F	11	9	28	27	20	55	2	1
RP-0723	F	11	11	23	22	22	45	0	1
RP-0723	F	9	11	25	29	20	54	-2	-4
RP-0723	F	10	11	25	32	21	57	-1	-7
RP-0723	F	11	12	22	29	23	51	-1	-7
RP-0723	M	10	11	17	19	21	36	-1	-2
RP-0723	M	10	11	18	19	21	37	-1	-1
RP-0723	M	10	11	21	19	21	40	-1	2
RP-0723	M	9	10	21	18	19	39	-1	3
RP-0723	M	9	9	18	21	18	39	0	-3
RP-0723	M	11	11	20	19	22	39	0	1
RP-0723	M	9	9	20	17	18	37	0	3
RP-0723	M	10	8	19	16	18	35	2	3
RP-0723	M	8	10	21	18	18	39	-2	3
RP-0723	M	11	10	20	16	21	36	1	4
RP-0725	F	10	8	17	21	18	38	2	-4
RP-0725	F	9	10	17	19	19	36	-1	-2
RP-0725	F	10	9	18	19	19	37	1	-1
RP-0725	F	8	8	19	20	16	39	0	-1
RP-0725	F	9	9	21	19	18	40	0	2
RP-0725	F	9	8	17	18	17	35	1	-1
RP-0725	F	9	7	15	17	16	32	2	-2
RP-0725	F	8	9	20	20	17	40	-1	0
RP-0725	F	9	9	16	21	18	37	0	-5
RP-0725	F	9	10	19	23	19	42	-1	-4
RP-0725	M	9	9	17	16	18	33	0	1
RP-0725	M	9	8	17	16	17	33	1	1
RP-0725	M	9	9	15	16	18	31	0	-1
RP-0725	M	9	11	17	16	20	33	-2	1
RP-0725	M	8	8	16	16	16	32	0	0
RP-0725	M	7	8	19	18	15	37	-1	1
RP-0725	M	8	9	16	18	17	34	-1	-2
RP-0725	M	10	9	16	16	19	32	1	0
RP-0725	M	9	7	17	16	16	33	2	1
RP-0725	M	8	9	16	16	17	32	-1	0
RP-0726	F	12	10	16	20	22	36	2	-4
RP-0726	F	11	10	17	20	21	37	1	-3
RP-0726	F	9	10	19	19	19	38	-1	0
RP-0726	F	10	11	17	16	21	33	-1	1
RP-0726	F	11	11	19	18	22	37	0	1
RP-0726	F	7	10	17	15	17	32	-3	2
RP-0726	F	9	11	16	22	20	38	-2	-6
RP-0726	F	11	10	20	23	21	43	1	-3
RP-0726	F	11	9	20	25	20	45	2	-5
RP-0726	F	11	9	16	19	20	35	2	-3
RP-0726	M	11	9	21	18	20	39	2	3
RP-0726	M	10	10	17	17	20	34	0	0
RP-0726	M	11	10	16	18	21	34	1	-2
RP-0726	M	11	10	20	17	21	37	1	3
RP-0726	M	11	10	18	18	21	36	1	0
RP-0726	M	9	9	18	17	18	35	0	1
RP-0726	M	10	10	18	21	20	39	0	-3
RP-0726	M	9	10	17	17	19	34	-1	0
RP-0726	M	10	9	19	18	19	37	1	1
RP-0726	M	9	9	18	20	18	38	0	-2
RP-0727	F	9	8	16	18	17	34	1	-2
RP-0727	F	10	9	19	17	19	36	1	2
RP-0727	F	8	9	15	20	17	35	-1	-5
RP-0727	F	9	8	14	20	17	34	1	-6
RP-0727	F	7	9	11	16	16	27	-2	-5
RP-0727	F	8	8	16	18	16	34	0	-2
RP-0727	F	8	10	16	17	18	33	-2	-1
RP-0727	F	9	9	15	16	18	31	0	-1
RP-0727	F	9	9	10	18	18	28	0	-8
RP-0727	F	9	10	15	19	19	34	-1	-4
RP-0727	M	8	9	18	16	17	34	-1	2
RP-0727	M	8	7	19	17	15	36	1	2
RP-0727	M	8	7	17	16	15	33	1	1
RP-0727	M	7	8	18	18	15	36	-1	0
RP-0727	M	8	8	17	16	16	33	0	1
RP-0727	M	7	9	16	16	16	32	-2	0
RP-0727	M	9	8	16	16	17	32	1	0
RP-0727	M	8	8	15	17	16	32	0	-2
RP-0727	M	8	8	21	14	16	35	0	7
RP-0727	M	10	9	17	9	19	26	1	8
RP-0728	F	9	9	18	20	18	38	0	-2
RP-0728	F	9	9	15	22	18	37	0	-7
RP-0728	F	9	9	13	12	18	25	0	1
RP-0728	F	10	9	19	22	19	41	1	-3
RP-0728	F	9	9	17	18	18	35	0	-1
RP-0728	F	8	8	24	25	16	49	0	-1
RP-0728	F	9	9	10	20	18	30	0	-10
RP-0728	F	9	10	15	24	19	39	-1	-9
RP-0728	F	9	9	8	15	18	23	0	-7
RP-0728	F	9	10	21	20	19	41	-1	1
RP-0728	M	9	8	19	20	17	39	1	-1
RP-0728	M	7	8	20	22	15	42	-1	-2
RP-0728	M	8	10	21	22	18	43	-2	-1
RP-0728	M	8	9	20	21	17	41	-1	-1
RP-0728	M	8	9	21	20	17	41	-1	1
RP-0728	M	9	8	19	21	17	40	1	-2
RP-0728	M	9	7	18	20	16	38	2	-2
RP-0728	M	9	9	19	20	18	39	0	-1
RP-0728	M	9	7	22	18	16	40	2	4
RP-0728	M	9	9	23	21	18	44	0	2
RP-0729	F	10	8	19	22	18	41	2	-3
RP-0729	F	10	10	18	20	20	38	0	-2
RP-0729	F	7	8	16	17	15	33	-1	-1
RP-0729	F	10	7	17	17	17	34	3	0
RP-0729	F	9	8	17	16	17	33	1	1
RP-0729	F	8	10	20	22	18	42	-2	-2
RP-0729	F	8	8	19	17	16	36	0	2
RP-0729	F	10	8	21	18	18	39	2	3
RP-0729	F	10	8	18	18	18	36	2	0
RP-0729	F	9	8	18	22	17	40	1	-4
RP-0729	M	7	7	15	17	14	32	0	-2
RP-0729	M	8	10	17	15	18	32	-2	2
RP-0729	M	8	9	14	17	17	31	-1	-3
RP-0729	M	7	9	18	17	16	35	-2	1
RP-0729	M	7	8	16	13	15	29	-1	3
RP-0729	M	8	7	17	18	15	35	1	-1
RP-0729	M	8	7	15	15	15	30	1	0
RP-0729	M	7	7	17	17	14	34	0	0
RP-0729	M	8	8	14	16	16	30	0	-2
RP-0729	M	8	8	18	15	16	33	0	3
RP-0730	F	9	11	20	23	20	43	-2	-3
RP-0730	F	8	10	23	22	18	45	-2	1
RP-0730	F	10	9	22	25	19	47	1	-3
RP-0730	F	11	12	24	23	23	47	-1	1
RP-0730	F	10	8	21	23	18	44	2	-2
RP-0730	F	10	10	23	21	20	44	0	2
RP-0730	F	9	9	20	25	18	45	0	-5
RP-0730	F	10	10	20	24	20	44	0	-4
RP-0730	F	9	9	21	23	18	44	0	-2
RP-0730	F	8	9	24	22	17	46	-1	2
RP-0730	M	8	9	17	15	17	32	-1	2
RP-0730	M	9	9	21	16	18	37	0	5
RP-0730	M	8	8	17	19	16	36	0	-2
RP-0730	M	8	9	17	16	17	33	-1	1
RP-0730	M	9	10	18	16	19	34	-1	2
RP-0730	M	8	9	17	15	17	32	-1	2
RP-0730	M	9	11	17	15	20	32	-2	2
RP-0730	M	10	8	18	16	18	34	2	2
RP-0730	M	10	9	20	16	19	36	1	4
RP-0730	M	9	11	18	19	20	37	-2	-1
RP-0731	F	12	10	21	23	22	44	2	-2
RP-0731	F	9	9	24	24	18	48	0	0
RP-0731	F	9	10	21	18	19	39	-1	3
RP-0731	F	8	10	19	21	18	40	-2	-2
RP-0731	F	9	10	19	19	19	38	-1	0
RP-0731	F	10	9	17	20	19	37	1	-3
RP-0731	F	10	8	21	20	18	41	2	1
RP-0731	F	9	10	20	18	19	38	-1	2
RP-0731	F	10	9	20	17	19	37	1	3
RP-0731	F	9	9	19	19	18	38	0	0
RP-0731	M	9	8	18	20	17	38	1	-2
RP-0731	M	8	8	20	19	16	39	0	1
RP-0731	M	9	9	17	22	18	39	0	-5
RP-0731	M	9	9	17	16	18	33	0	1
RP-0731	M	8	8	17	14	16	31	0	3
RP-0731	M	9	9	18	18	18	36	0	0
RP-0731	M	9	8	19	17	17	36	1	2
RP-0731	M	9	9	15	17	18	32	0	-2
RP-0731	M	10	10	19	19	20	38	0	0
RP-0731	M	8	9	18	19	17	37	-1	-1
RP-0732	F	10	9	19	22	19	41	1	-3
RP-0732	F	9	9	19	20	18	39	0	-1
RP-0732	F	10	10	19	19	20	38	0	0
RP-0732	F	9	9	22	20	18	42	0	2
RP-0732	F	10	10	21	22	20	43	0	-1
RP-0732	F	9	9	20	25	18	45	0	-5
RP-0732	F	9	8	20	18	17	38	1	2
RP-0732	F	8	9	20	21	17	41	-1	-1
RP-0732	F	11	9	18	22	20	40	2	-4
RP-0732	F	10	11	19	24	21	43	-1	-5
RP-0732	M	8	7	19	21	15	40	1	-2
RP-0732	M	9	8	17	16	17	33	1	1
RP-0732	M	8	9	19	19	17	38	-1	0
RP-0732	M	9	10	17	16	19	33	-1	1
RP-0732	M	9	7	17	17	16	34	2	0
RP-0732	M	9	10	19	16	19	35	-1	3
RP-0732	M	8	8	18	19	16	37	0	-1
RP-0732	M	9	9	17	22	18	39	0	-5
RP-0732	M	8	9	19	18	17	37	-1	1
RP-0732	M	8	8	17	19	16	36	0	-2
RP-0733	F	9	9	19	20	18	39	0	-1
RP-0733	F	10	10	18	21	20	39	0	-3
RP-0733	F	10	10	21	23	20	44	0	-2
RP-0733	F	9	10	15	20	19	35	-1	-5
RP-0733	F	10	11	19	20	21	39	-1	-1
RP-0733	F	10	9	18	21	19	39	1	-3
RP-0733	F	11	10	19	22	21	41	1	-3
RP-0733	F	11	9	18	19	20	37	2	-1
RP-0733	F	10	11	19	19	21	38	-1	0
RP-0733	F	12	10	20	25	22	45	2	-5
RP-0733	M	10	10	18	16	20	34	0	2
RP-0733	M	12	9	16	17	21	33	3	-1
RP-0733	M	10	8	18	14	18	32	2	4
RP-0733	M	9	9	16	17	18	33	0	-1
RP-0733	M	10	9	18	18	19	36	1	0
RP-0733	M	9	10	19	17	19	36	-1	2
RP-0733	M	10	8	19	18	18	37	2	1
RP-0733	M	11	7	17	15	18	32	4	2
RP-0733	M	9	9	18	16	18	34	0	2
RP-0733	M	10	9	15	19	19	34	1	-4
RP-0734	F	9	8	17	17	17	34	1	0
RP-0734	F	8	7	11	16	15	27	1	-5
RP-0734	F	8	8	16	16	16	32	0	0
RP-0734	F	8	7	13	19	15	32	1	-6
RP-0734	F	10	10	16	18	20	34	0	-2
RP-0734	F	8	8	16	19	16	35	0	-3
RP-0734	F	9	9	14	15	18	29	0	-1
RP-0734	F	9	7	15	17	16	32	2	-2
RP-0734	F	8	8	14	16	16	30	0	-2
RP-0734	F	8	9	22	19	17	41	-1	3
RP-0734	M	8	8	16	16	16	32	0	0
RP-0734	M	7	8	16	16	15	32	-1	0
RP-0734	M	8	8	16	17	16	33	0	-1
RP-0734	M	7	9	17	18	16	35	-2	-1
RP-0734	M	7	7	15	19	14	34	0	-4
RP-0734	M	9	8	17	14	17	31	1	3
RP-0734	M	7	7	17	15	14	32	0	2
RP-0734	M	8	7	19	19	15	38	1	0
RP-0734	M	7	8	18	14	15	32	-1	4
RP-0734	M	9	8	15	17	17	32	1	-2
RP-0735	F	8	8	16	19	16	35	0	-3
RP-0735	F	9	8	15	17	17	32	1	-2
RP-0735	F	7	6	19	17	13	36	1	2
RP-0735	F	8	7	19	19	15	38	1	0
RP-0735	F	7	9	14	18	16	32	-2	-4
RP-0735	F	9	8	16	19	17	35	1	-3
RP-0735	F	8	9	18	21	17	39	-1	-3
RP-0735	F	8	8	19	20	16	39	0	-1
RP-0735	F	9	8	16	20	17	36	1	-4
RP-0735	F	7	8	20	19	15	39	-1	1
RP-0735	M	9	7	17	15	16	32	2	2
RP-0735	M	7	7	13	14	14	27	0	-1
RP-0735	M	8	8	14	15	16	29	0	-1
RP-0735	M	9	5	16	16	14	32	4	0
RP-0735	M	6	8	14	15	14	29	-2	-1
RP-0735	M	7	7	15	15	14	30	0	0
RP-0735	M	7	7	16	17	14	33	0	-1
RP-0735	M	8	9	18	15	17	33	-1	3
RP-0735	M	7	9	13	15	16	28	-2	-2
RP-0735	M	8	8	16	16	16	32	0	0
RP-0736	F	10	9	22	23	19	45	1	-1
RP-0736	F	9	8	20	22	17	42	1	-2
RP-0736	F	12	8	20	18	20	38	4	2
RP-0736	F	9	10	19	20	19	39	-1	-1
RP-0736	F	9	11	20	23	20	43	-2	-3
RP-0736	F	10	9	21	22	19	43	1	-1
RP-0736	F	9	11	20	19	20	39	-2	1
RP-0736	F	9	9	22	25	18	47	0	-3
RP-0736	F	10	9	20	24	19	44	1	-4
RP-0736	F	11	9	20	21	20	41	2	-1
RP-0736	M	9	11	20	18	20	38	-2	2
RP-0736	M	7	8	24	19	15	43	-1	5
RP-0736	M	9	9	21	19	18	40	0	2
RP-0736	M	9	10	17	16	19	33	-1	1
RP-0736	M	9	9	17	17	18	34	0	0
RP-0736	M	9	10	19	20	19	39	-1	-1
RP-0736	M	10	9	15	16	19	31	1	-1
RP-0736	M	8	9	18	14	17	32	-1	4
RP-0736	M	11	9	19	18	20	37	2	1
RP-0736	M	9	9	17	15	18	32	0	2
RP-0737	F	8	9	18	23	17	41	-1	-5
RP-0737	F	8	9	20	23	17	43	-1	-3
RP-0737	F	11	10	20	20	21	40	1	0
RP-0737	F	10	9	18	21	19	39	1	-3
RP-0737	F	9	9	18	20	18	38	0	-2
RP-0737	F	10	7	20	21	17	41	3	-1
RP-0737	F	9	9	20	22	18	42	0	-2
RP-0737	F	8	9	19	23	17	42	-1	-4
RP-0737	F	9	9	19	22	18	41	0	-3
RP-0737	F	11	8	20	19	19	39	3	1
RP-0737	M	9	9	21	21	18	42	0	0
RP-0737	M	8	8	17	21	16	38	0	-4
RP-0737	M	9	9	18	22	18	40	0	-4
RP-0737	M	8	9	16	17	17	33	-1	-1
RP-0737	M	9	8	19	17	17	36	1	2
RP-0737	M	7	9	17	18	16	35	-2	-1
RP-0737	M	8	8	20	19	16	39	0	1
RP-0737	M	9	9	19	17	18	36	0	2
RP-0737	M	8	8	16	16	16	32	0	0
RP-0737	M	9	10	21	18	19	39	-1	3
RP-0738	F	9	9	23	23	18	46	0	0
RP-0738	F	10	8	18	18	18	36	2	0
RP-0738	F	10	8	23	23	18	46	2	0
RP-0738	F	9	10	19	20	19	39	-1	-1
RP-0738	F	8	9	20	20	17	40	-1	0
RP-0738	F	8	11	21	19	19	40	-3	2
RP-0738	F	10	10	22	20	20	42	0	2
RP-0738	F	9	8	21	23	17	44	1	-2
RP-0738	F	9	9	19	18	18	37	0	1
RP-0738	F	9	12	19	20	21	39	-3	-1
RP-0738	M	9	8	20	17	17	37	1	3
RP-0738	M	9	10	19	16	19	35	-1	3
RP-0738	M	9	6	17	17	15	34	3	0
RP-0738	M	9	7	18	21	16	39	2	-3
RP-0738	M	8	9	16	16	17	32	-1	0
RP-0738	M	8	8	18	17	16	35	0	1
RP-0738	M	8	9	19	18	17	37	-1	1
RP-0738	M	7	7	11	18	14	29	0	-7
RP-0738	M	9	8	16	19	17	35	1	-3
RP-0738	M	8	9	17	18	17	35	-1	-1
RP-0739	F	10	9	21	21	19	42	1	0
RP-0739	F	11	10	20	23	21	43	1	-3
RP-0739	F	10	9	20	21	19	41	1	-1
RP-0739	F	9	9	18	26	18	44	0	-8
RP-0739	F	11	9	22	22	20	44	2	0
RP-0739	F	9	10	22	23	19	45	-1	-1
RP-0739	F	9	10	24	23	19	47	-1	1
RP-0739	F	9	9	22	22	18	44	0	0
RP-0739	F	10	9	22	25	19	47	1	-3
RP-0739	F	10	12	23	25	22	48	-2	-2
RP-0739	M	7	9	16	15	16	31	-2	1
RP-0739	M	8	8	19	21	16	40	0	-2
RP-0739	M	9	10	22	18	19	40	-1	4
RP-0739	M	8	9	19	18	17	37	-1	1
RP-0739	M	9	8	15	17	17	32	1	-2
RP-0739	M	9	9	25	20	18	45	0	5
RP-0739	M	9	10	20	20	19	40	-1	0
RP-0739	M	10	9	20	20	19	40	1	0
RP-0739	M	8	7	19	19	15	38	1	0
RP-0739	M	8	10	19	17	18	36	-2	2
RP-0740	F	9	8	15	13	17	28	1	2
RP-0740	F	9	9	13	13	18	26	0	0
RP-0740	F	9	9	16	10	18	26	0	6
RP-0740	F	11	9	12	7	20	19	2	5
RP-0740	F	10	9	13	10	19	23	1	3
RP-0740	F	9	10	11	15	19	26	-1	-4
RP-0740	F	9	8	6	12	17	18	1	-6
RP-0740	F	8	9	11	12	17	23	-1	-1
RP-0740	F	8	10	13	18	18	31	-2	-5
RP-0740	F	10	10	12	10	20	22	0	2
RP-0740	M	10	8	8	12	18	20	2	-4
RP-0740	M	10	9	10	11	19	21	1	-1
RP-0740	M	9	9	7	8	18	15	0	-1
RP-0740	M	9	9	11	12	18	23	0	-1
RP-0740	M	9	8	10	8	17	18	1	2
RP-0740	M	9	10	10	10	19	20	-1	0
RP-0740	M	9	10	11	8	19	19	-1	3
RP-0740	M	7	9	11	12	16	23	-2	-1
RP-0740	M	8	9	8	10	17	18	-1	-2
RP-0740	M	8	9	10	9	17	19	-1	1
RP-0742	F	9	9	18	20	18	38	0	-2
RP-0742	F	8	10	19	19	18	38	-2	0
RP-0742	F	10	10	17	20	20	37	0	-3
RP-0742	F	9	11	19	20	20	39	-2	-1
RP-0742	F	10	8	19	19	18	38	2	0
RP-0742	F	9	8	19	20	17	39	1	-1
RP-0742	F	8	9	19	22	17	41	-1	-3
RP-0742	F	9	8	19	20	17	39	1	-1
RP-0742	F	8	9	20	16	17	36	-1	4
RP-0742	F	8	9	18	20	17	38	-1	-2
RP-0742	M	10	9	21	15	19	36	1	6
RP-0742	M	8	9	16	16	17	32	-1	0
RP-0742	M	8	7	16	19	15	35	1	-3
RP-0742	M	9	10	17	19	19	36	-1	-2
RP-0742	M	8	9	17	17	17	34	-1	0
RP-0742	M	7	10	16	15	17	31	-3	1
RP-0742	M	9	9	17	17	18	34	0	0
RP-0742	M	9	7	17	14	16	31	2	3
RP-0742	M	10	8	17	17	18	34	2	0
RP-0742	M	10	8	12	16	18	28	2	-4
RP-0743	F	11	11	13	18	22	31	0	-5
RP-0743	F	9	8	10	15	17	25	1	-5
RP-0743	F	9	9	15	17	18	32	0	-2
RP-0743	F	9	10	13	18	19	31	-1	-5
RP-0743	F	9	9	11	14	18	25	0	-3
RP-0743	F	11	10	10	13	21	23	1	-3
RP-0743	F	8	8	15	19	16	34	0	-4
RP-0743	F	9	10	11	15	19	26	-1	-4
RP-0743	F	9	11	15	16	20	31	-2	-1
RP-0743	F	11	9	14	17	20	31	2	-3
RP-0743	M	9	10	10	14	19	24	-1	-4
RP-0743	M	9	8	13	13	17	26	1	0
RP-0743	M	9	8	14	16	17	30	1	-2
RP-0743	M	10	9	14	15	19	29	1	-1
RP-0743	M	9	10	15	15	19	30	-1	0
RP-0743	M	10	9	15	16	19	31	1	-1
RP-0743	M	9	9	16	15	18	31	0	1
RP-0743	M	9	10	13	14	19	27	-1	-1
RP-0743	M	10	9	13	15	19	28	1	-2
RP-0743	M	9	10	12	11	19	23	-1	1
RP-0744	F	10	9	14	15	19	29	1	-1
RP-0744	F	8	10	13	8	18	21	-2	5
RP-0744	F	9	9	15	15	18	30	0	0
RP-0744	F	10	9	14	19	19	33	1	-5
RP-0744	F	7	8	11	18	15	29	-1	-7
RP-0744	F	9	9	15	20	18	35	0	-5
RP-0744	F	9	7	17	19	16	36	2	-2
RP-0744	F	8	8	14	17	16	31	0	-3
RP-0744	F	8	8	15	20	16	35	0	-5
RP-0744	F	9	8	10	17	17	27	1	-7
RP-0744	M	7	8	15	15	15	30	-1	0
RP-0744	M	9	7	15	15	16	30	2	0
RP-0744	M	7	7	18	12	14	30	0	6
RP-0744	M	8	9	15	16	17	31	-1	-1
RP-0744	M	8	10	16	15	18	31	-2	1
RP-0744	M	6	11	14	15	17	29	-5	-1
RP-0744	M	8	7	18	15	15	33	1	3
RP-0744	M	7	7	17	14	14	31	0	3
RP-0744	M	7	7	18	14	14	32	0	4
RP-0744	M	7	8	15	15	15	30	-1	0
RP-0746	F	9	8	20	18	17	38	1	2
RP-0746	F	10	9	17	20	19	37	1	-3
RP-0746	F	10	9	18	18	19	36	1	0
RP-0746	F	9	9	18	16	18	34	0	2
RP-0746	F	8	9	16	20	17	36	-1	-4
RP-0746	F	10	9	20	19	19	39	1	1
RP-0746	F	9	11	18	19	20	37	-2	-1
RP-0746	F	8	8	17	19	16	36	0	-2
RP-0746	F	9	9	18	17	18	35	0	1
RP-0746	F	8	10	16	16	18	32	-2	0
RP-0746	M	7	9	16	15	16	31	-2	1
RP-0746	M	8	9	14	14	17	28	-1	0
RP-0746	M	8	8	14	14	16	28	0	0
RP-0746	M	9	8	13	14	17	27	1	-1
RP-0746	M	8	9	16	17	17	33	-1	-1
RP-0746	M	8	9	17	16	17	33	-1	1
RP-0746	M	6	9	16	17	15	33	-3	-1
RP-0746	M	8	8	14	14	16	28	0	0
RP-0746	M	9	8	13	15	17	28	1	-2
RP-0746	M	9	8	18	17	17	35	1	1
RP-0747	F	9	8	19	21	17	40	1	-2
RP-0747	F	10	10	21	22	20	43	0	-1
RP-0747	F	11	10	19	20	21	39	1	-1
RP-0747	F	11	11	20	20	22	40	0	0
RP-0747	F	10	9	20	23	19	43	1	-3
RP-0747	F	12	10	16	21	22	37	2	-5
RP-0747	F	12	11	22	19	23	41	1	3
RP-0747	F	9	11	19	21	20	40	-2	-2
RP-0747	F	10	9	20	22	19	42	1	-2
RP-0747	F	13	12	18	22	25	40	1	-4
RP-0747	M	8	11	19	17	19	36	-3	2
RP-0747	M	8	8	22	21	16	43	0	1
RP-0747	M	10	10	18	14	20	32	0	4
RP-0747	M	8	8	18	17	16	35	0	1
RP-0747	M	9	11	19	19	20	38	-2	0
RP-0747	M	10	9	17	16	19	33	1	1
RP-0747	M	9	10	16	18	19	34	-1	-2
RP-0747	M	11	10	21	19	21	40	1	2
RP-0747	M	9	9	20	16	18	36	0	4
RP-0747	M	10	10	18	17	20	35	0	1
RP-0749	F	10	9	27	26	19	53	1	1
RP-0749	F	8	10	21	25	18	46	-2	-4
RP-0749	F	11	10	25	28	21	53	1	-3
RP-0749	F	10	10	24	28	20	52	0	-4
RP-0749	F	10	8	25	26	18	51	2	-1
RP-0749	F	10	9	24	28	19	52	1	-4
RP-0749	F	10	9	24	26	19	50	1	-2
RP-0749	F	11	9	26	28	20	54	2	-2
RP-0749	F	9	10	26	22	19	48	-1	4
RP-0749	F	11	8	25	26	19	51	3	-1
RP-0749	M	10	9	22	22	19	44	1	0
RP-0749	M	9	9	21	18	18	39	0	3
RP-0749	M	9	8	26	21	17	47	1	5
RP-0749	M	11	9	24	22	20	46	2	2
RP-0749	M	10	9	17	18	19	35	1	-1
RP-0749	M	8	11	22	21	19	43	-3	1
RP-0749	M	9	9	21	22	18	43	0	-1
RP-0749	M	11	10	22	21	21	43	1	1
RP-0749	M	11	8	19	20	19	39	3	-1
RP-0749	M	9	9	21	20	18	41	0	1
RP-0751	F	10	11	22	18	21	40	-1	4
RP-0751	F	11	10	19	20	21	39	1	-1
RP-0751	F	11	9	20	21	20	41	2	-1
RP-0751	F	12	11	21	21	23	42	1	0
RP-0751	F	10	10	18	21	20	39	0	-3
RP-0751	F	10	9	21	19	19	40	1	2
RP-0751	F	11	12	18	21	23	39	-1	-3
RP-0751	F	10	11	19	20	21	39	-1	-1
RP-0751	F	10	10	21	19	20	40	0	2
RP-0751	F	10	11	20	20	21	40	-1	0
RP-0751	M	10	10	16	16	20	32	0	0
RP-0751	M	10	9	14	14	19	28	1	0
RP-0751	M	10	10	16	15	20	31	0	1
RP-0751	M	9	9	18	15	18	33	0	3
RP-0751	M	10	11	16	16	21	32	-1	0
RP-0751	M	8	8	16	16	16	32	0	0
RP-0751	M	9	10	16	14	19	30	-1	2
RP-0751	M	10	10	15	14	20	29	0	1
RP-0751	M	11	11	14	16	22	30	0	-2
RP-0751	M	10	8	15	14	18	29	2	1
RP-0752	F	8	8	18	18	16	36	0	0
RP-0752	F	10	9	20	21	19	41	1	-1
RP-0752	F	7	8	18	21	15	39	-1	-3
RP-0752	F	8	9	16	22	17	38	-1	-6
RP-0752	F	8	8	19	20	16	39	0	-1
RP-0752	F	8	10	19	21	18	40	-2	-2
RP-0752	F	9	8	19	22	17	41	1	-3
RP-0752	F	8	9	18	20	17	38	-1	-2
RP-0752	F	8	9	21	21	17	42	-1	0
RP-0752	F	8	8	20	22	16	42	0	-2
RP-0752	M	7	8	18	19	15	37	-1	-1
RP-0752	M	9	8	17	14	17	31	1	3
RP-0752	M	8	9	23	19	17	42	-1	4
RP-0752	M	8	8	20	17	16	37	0	3
RP-0752	M	7	9	19	18	16	37	-2	1
RP-0752	M	8	8	20	19	16	39	0	1
RP-0752	M	8	8	20	18	16	38	0	2
RP-0752	M	8	7	19	19	15	38	1	0
RP-0752	M	9	8	19	18	17	37	1	1
RP-0752	M	9	8	17	19	17	36	1	-2
RP-0754	F	10	12	22	22	22	44	-2	0
RP-0754	F	13	11	21	24	24	45	2	-3
RP-0754	F	10	13	23	27	23	50	-3	-4
RP-0754	F	12	11	23	23	23	46	1	0
RP-0754	F	11	11	23	24	22	47	0	-1
RP-0754	F	9	12	27	25	21	52	-3	2
RP-0754	F	12	11	22	22	23	44	1	0
RP-0754	F	10	9	24	24	19	48	1	0
RP-0754	F	12	10	26	23	22	49	2	3
RP-0754	F	11	13	19	23	24	42	-2	-4
RP-0754	M	12	13	20	20	25	40	-1	0
RP-0754	M	11	10	19	16	21	35	1	3
RP-0754	M	11	12	19	18	23	37	-1	1
RP-0754	M	10	13	18	18	23	36	-3	0
RP-0754	M	11	12	19	20	23	39	-1	-1
RP-0754	M	11	11	17	20	22	37	0	-3
RP-0754	M	12	14	19	19	26	38	-2	0
RP-0754	M	12	12	21	19	24	40	0	2
RP-0754	M	11	13	19	15	24	34	-2	4
RP-0754	M	10	10	19	20	20	39	0	-1
RP-0755	F	11	8	21	24	19	45	3	-3
RP-0755	F	9	10	22	27	19	49	-1	-5
RP-0755	F	8	8	17	22	16	39	0	-5
RP-0755	F	9	8	20	23	17	43	1	-3
RP-0755	F	8	8	20	22	16	42	0	-2
RP-0755	F	8	8	20	22	16	42	0	-2
RP-0755	F	8	9	23	20	17	43	-1	3
RP-0755	F	8	8	20	21	16	41	0	-1
RP-0755	F	9	8	19	22	17	41	1	-3
RP-0755	F	9	9	21	22	18	43	0	-1
RP-0755	M	8	8	21	18	16	39	0	3
RP-0755	M	9	8	20	18	17	38	1	2
RP-0755	M	10	8	20	18	18	38	2	2
RP-0755	M	7	7	20	17	14	37	0	3
RP-0755	M	7	7	18	18	14	36	0	0
RP-0755	M	7	9	15	17	16	32	-2	-2
RP-0755	M	8	8	20	21	16	41	0	-1
RP-0755	M	7	8	16	19	15	35	-1	-3
RP-0755	M	10	8	21	17	18	38	2	4
RP-0755	M	9	8	18	20	17	38	1	-2
RP-0756	F	11	8	24	21	19	45	3	3
RP-0756	F	11	9	20	24	20	44	2	-4
RP-0756	F	12	9	21	22	21	43	3	-1
RP-0756	F	9	11	22	24	20	46	-2	-2
RP-0756	F	10	9	17	19	19	36	1	-2
RP-0756	F	11	9	21	26	20	47	2	-5
RP-0756	F	10	11	23	22	21	45	-1	1
RP-0756	F	10	10	21	26	20	47	0	-5
RP-0756	F	12	10	20	23	22	43	2	-3
RP-0756	F	10	11	23	26	21	49	-1	-3
RP-0756	M	9	9	18	19	18	37	0	-1
RP-0756	M	9	9	21	20	18	41	0	1
RP-0756	M	8	9	17	20	17	37	-1	-3
RP-0756	M	10	9	20	19	19	39	1	1
RP-0756	M	9	8	19	16	17	35	1	3
RP-0756	M	8	10	20	18	18	38	-2	2
RP-0756	M	8	9	18	20	17	38	-1	-2
RP-0756	M	12	8	21	20	20	41	4	1
RP-0756	M	9	11	17	19	20	36	-2	-2
RP-0756	M	9	9	20	20	18	40	0	0
RP-0757	F	13	13	17	19	26	36	0	-2
RP-0757	F	13	11	18	20	24	38	2	-2
RP-0757	F	13	10	17	18	23	35	3	-1
RP-0757	F	11	12	19	18	23	37	-1	1
RP-0757	F	11	11	18	22	22	40	0	-4
RP-0757	F	11	11	16	21	22	37	0	-5
RP-0757	F	13	15	20	21	28	41	-2	-1
RP-0757	F	13	13	21	22	26	43	0	-1
RP-0757	F	10	12	22	22	22	44	-2	0
RP-0757	F	10	13	18	23	23	41	-3	-5
RP-0757	M	17	13	17	17	30	34	4	0
RP-0757	M	13	12	20	21	25	41	1	-1
RP-0757	M	10	11	17	20	21	37	-1	-3
RP-0757	M	12	11	15	16	23	31	1	-1
RP-0757	M	14	13	20	17	27	37	1	3
RP-0757	M	10	13	20	17	23	37	-3	3
RP-0757	M	11	10	18	17	21	35	1	1
RP-0757	M	12	11	20	18	23	38	1	2
RP-0757	M	10	14	19	19	24	38	-4	0
RP-0757	M	9	14	22	15	23	37	-5	7
RP-0758	F	10	8	11	15	18	26	2	-4
RP-0758	F	10	10	21	22	20	43	0	-1
RP-0758	F	9	8	18	19	17	37	1	-1
RP-0758	F	9	10	7	22	19	29	-1	-15
RP-0758	F	10	10	13	16	20	29	0	-3
RP-0758	F	11	9	16	5	20	21	2	11
RP-0758	F	10	9	13	17	19	30	1	-4
RP-0758	F	10	10	17	19	20	36	0	-2
RP-0758	F	9	8	15	17	17	32	1	-2
RP-0758	F	8	10	14	16	18	30	-2	-2
RP-0758	M	9	9	15	18	18	33	0	-3
RP-0758	M	9	10	15	16	19	31	-1	-1
RP-0758	M	7	9	15	17	16	32	-2	-2
RP-0758	M	8	9	17	18	17	35	-1	-1
RP-0758	M	8	9	13	18	17	31	-1	-5
RP-0758	M	10	9	16	15	19	31	1	1
RP-0758	M	7	9	14	16	16	30	-2	-2
RP-0758	M	7	8	19	17	15	36	-1	2
RP-0758	M	9	9	17	15	18	32	0	2
RP-0758	M	9	8	15	16	17	31	1	-1
RP-0759	F	7	9	20	22	16	42	-2	-2
RP-0759	F	9	8	22	21	17	43	1	1
RP-0759	F	9	8	20	22	17	42	1	-2
RP-0759	F	10	8	22	20	18	42	2	2
RP-0759	F	10	9	22	22	19	44	1	0
RP-0759	F	10	9	22	21	19	43	1	1
RP-0759	F	8	9	18	24	17	42	-1	-6
RP-0759	F	9	8	19	18	17	37	1	1
RP-0759	F	10	9	17	23	19	40	1	-6
RP-0759	F	9	9	18	19	18	37	0	-1
RP-0759	M	10	9	20	20	19	40	1	0
RP-0759	M	8	9	20	20	17	40	-1	0
RP-0759	M	8	8	22	21	16	43	0	1
RP-0759	M	9	7	17	17	16	34	2	0
RP-0759	M	8	7	18	20	15	38	1	-2
RP-0759	M	9	10	19	18	19	37	-1	1
RP-0759	M	8	11	18	19	19	37	-3	-1
RP-0759	M	8	9	19	22	17	41	-1	-3
RP-0759	M	9	11	20	18	20	38	-2	2
RP-0759	M	9	7	22	18	16	40	2	4
RP-0760	F	12	11	28	26	23	54	1	2
RP-0760	F	16	13	31	27	29	58	3	4
RP-0760	F	13	14	26	29	27	55	-1	-3
RP-0760	F	12	12	26	29	24	55	0	-3
RP-0760	F	12	13	25	25	25	50	-1	0
RP-0760	F	12	9	27	27	21	54	3	0
RP-0760	F	11	13	27	27	24	54	-2	0
RP-0760	F	12	15	29	27	27	56	-3	2
RP-0760	F	13	11	26	27	24	53	2	-1
RP-0760	F	13	13	29	30	26	59	0	-1
RP-0760	M	12	11	23	20	23	43	1	3
RP-0760	M	10	11	22	23	21	45	-1	-1
RP-0760	M	11	12	23	20	23	43	-1	3
RP-0760	M	12	11	23	19	23	42	1	4
RP-0760	M	11	12	24	20	23	44	-1	4
RP-0760	M	12	12	23	24	24	47	0	-1
RP-0760	M	11	12	21	21	23	42	-1	0
RP-0760	M	13	12	21	20	25	41	1	1
RP-0760	M	13	10	22	23	23	45	3	-1
RP-0760	M	11	10	22	24	21	46	1	-2
RP-0761	F	8	9	17	21	17	38	-1	-4
RP-0761	F	9	8	18	19	17	37	1	-1
RP-0761	F	8	8	15	19	16	34	0	-4
RP-0761	F	9	9	17	18	18	35	0	-1
RP-0761	F	7	10	17	21	17	38	-3	-4
RP-0761	F	8	7	18	20	15	38	1	-2
RP-0761	F	6	8	19	20	14	39	-2	-1
RP-0761	F	6	7	20	20	13	40	-1	0
RP-0761	F	10	8	15	20	18	35	2	-5
RP-0761	F	8	9	17	19	17	36	-1	-2
RP-0761	M	9	9	19	17	18	36	0	2
RP-0761	M	7	6	16	19	13	35	1	-3
RP-0761	M	7	9	16	17	16	33	-2	-1
RP-0761	M	7	8	20	18	15	38	-1	2
RP-0761	M	9	9	17	21	18	38	0	-4
RP-0761	M	9	8	21	17	17	38	1	4
RP-0761	M	8	8	17	17	16	34	0	0
RP-0761	M	8	6	17	16	14	33	2	1
RP-0761	M	7	8	18	19	15	37	-1	-1
RP-0761	M	9	7	14	16	16	30	2	-2
RP-0762	F	10	10	20	20	20	40	0	0
RP-0762	F	10	9	23	18	19	41	1	5
RP-0762	F	12	10	13	20	22	33	2	-7
RP-0762	F	10	9	20	19	19	39	1	1
RP-0762	F	11	13	22	21	24	43	-2	1
RP-0762	F	11	11	21	23	22	44	0	-2
RP-0762	F	10	10	18	22	20	40	0	-4
RP-0762	F	13	13	19	24	26	43	0	-5
RP-0762	F	11	9	19	24	20	43	2	-5
RP-0762	F	11	10	16	18	21	34	1	-2
RP-0762	M	10	10	18	17	20	35	0	1
RP-0762	M	11	11	18	18	22	36	0	0
RP-0762	M	9	11	18	18	20	36	-2	0
RP-0762	M	10	10	17	15	20	32	0	2
RP-0762	M	8	10	21	17	18	38	-2	4
RP-0762	M	9	11	20	20	20	40	-2	0
RP-0762	M	10	11	16	18	21	34	-1	-2
RP-0762	M	9	11	16	15	20	31	-2	1
RP-0762	M	10	10	16	17	20	33	0	-1
RP-0762	M	10	11	19	17	21	36	-1	2
RP-0763	F	9	11	17	21	20	38	-2	-4
RP-0763	F	10	11	14	16	21	30	-1	-2
RP-0763	F	10	10	19	19	20	38	0	0
RP-0763	F	10	12	18	21	22	39	-2	-3
RP-0763	F	10	11	16	21	21	37	-1	-5
RP-0763	F	10	10	18	21	20	39	0	-3
RP-0763	F	10	10	17	18	20	35	0	-1
RP-0763	F	10	13	16	20	23	36	-3	-4
RP-0763	F	10	10	19	21	20	40	0	-2
RP-0763	F	12	10	18	19	22	37	2	-1
RP-0763	M	9	9	17	16	18	33	0	1
RP-0763	M	9	10	16	15	19	31	-1	1
RP-0763	M	9	8	18	17	17	35	1	1
RP-0763	M	9	10	16	16	19	32	-1	0
RP-0763	M	11	9	13	17	20	30	2	-4
RP-0763	M	11	8	16	17	19	33	3	-1
RP-0763	M	9	10	17	16	19	33	-1	1
RP-0763	M	9	8	16	16	17	32	1	0
RP-0763	M	10	10	15	16	20	31	0	-1
RP-0763	M	11	8	16	16	19	32	3	0
RP-0764	F	13	13	18	22	26	40	0	-4
RP-0764	F	11	9	21	23	20	44	2	-2
RP-0764	F	11	9	24	20	20	44	2	4
RP-0764	F	8	12	24	23	20	47	-4	1
RP-0764	F	8	10	21	19	18	40	-2	2
RP-0764	F	8	9	22	24	17	46	-1	-2
RP-0764	F	11	10	24	21	21	45	1	3
RP-0764	F	9	10	21	20	19	41	-1	1
RP-0764	F	8	10	22	21	18	43	-2	1
RP-0764	F	11	9	24	23	20	47	2	1
RP-0764	M	10	9	17	16	19	33	1	1
RP-0764	M	10	12	18	20	22	38	-2	-2
RP-0764	M	10	10	18	20	20	38	0	-2
RP-0764	M	9	8	14	14	17	28	1	0
RP-0764	M	9	9	18	15	18	33	0	3
RP-0764	M	9	9	19	17	18	36	0	2
RP-0764	M	10	10	17	17	20	34	0	0
RP-0764	M	9	8	15	15	17	30	1	0
RP-0764	M	8	9	14	15	17	29	-1	-1
RP-0764	M	9	9	17	18	18	35	0	-1
RP-0765	F	9	10	12	13	19	25	-1	-1
RP-0765	F	8	8	15	17	16	32	0	-2
RP-0765	F	11	8	11	15	19	26	3	-4
RP-0765	F	7	10	16	18	17	34	-3	-2
RP-0765	F	8	7	13	17	15	30	1	-4
RP-0765	F	8	8	15	17	16	32	0	-2
RP-0765	F	9	8	15	13	17	28	1	2
RP-0765	F	7	9	15	15	16	30	-2	0
RP-0765	F	9	9	14	18	18	32	0	-4
RP-0765	F	7	8	13	15	15	28	-1	-2
RP-0765	M	8	8	13	16	16	29	0	-3
RP-0765	M	7	7	12	15	14	27	0	-3
RP-0765	M	8	9	12	16	17	28	-1	-4
RP-0765	M	8	7	15	16	15	31	1	-1
RP-0765	M	9	9	15	14	18	29	0	1
RP-0765	M	6	7	14	16	13	30	-1	-2
RP-0765	M	8	7	14	16	15	30	1	-2
RP-0765	M	9	8	17	15	17	32	1	2
RP-0765	M	8	8	14	15	16	29	0	-1
RP-0765	M	8	8	15	15	16	30	0	0
RP-0766	F	9	7	21	23	16	44	2	-2
RP-0766	F	8	8	20	20	16	40	0	0
RP-0766	F	7	8	20	23	15	43	-1	-3
RP-0766	F	7	8	16	22	15	38	-1	-6
RP-0766	F	7	6	24	17	13	41	1	7
RP-0766	F	9	7	18	18	16	36	2	0
RP-0766	F	8	7	24	16	15	40	1	8
RP-0766	F	7	6	19	21	13	40	1	-2
RP-0766	F	8	8	20	21	16	41	0	-1
RP-0766	F	8	7	17	21	15	38	1	-4
RP-0766	M	6	6	15	17	12	32	0	-2
RP-0766	M	7	7	16	16	14	32	0	0
RP-0766	M	7	7	15	14	14	29	0	1
RP-0766	M	6	8	14	15	14	29	-2	-1
RP-0766	M	6	7	15	16	13	31	-1	-1
RP-0766	M	6	7	15	19	13	34	-1	-4
RP-0766	M	8	8	14	17	16	31	0	-3
RP-0766	M	8	7	17	15	15	32	1	2
RP-0766	M	6	7	16	16	13	32	-1	0
RP-0766	M	6	7	16	16	13	32	-1	0
RP-0767	F	10	10	18	22	20	40	0	-4
RP-0767	F	9	11	19	21	20	40	-2	-2
RP-0767	F	11	11	21	22	22	43	0	-1
RP-0767	F	11	10	19	21	21	40	1	-2
RP-0767	F	9	10	19	20	19	39	-1	-1
RP-0767	F	11	10	18	20	21	38	1	-2
RP-0767	F	11	10	17	22	21	39	1	-5
RP-0767	F	9	10	18	21	19	39	-1	-3
RP-0767	F	10	11	16	19	21	35	-1	-3
RP-0767	F	10	10	18	20	20	38	0	-2
RP-0767	M	8	7	17	14	15	31	1	3
RP-0767	M	9	8	15	12	17	27	1	3
RP-0767	M	9	9	19	13	18	32	0	6
RP-0767	M	10	8	16	16	18	32	2	0
RP-0767	M	8	8	16	15	16	31	0	1
RP-0767	M	11	9	14	16	20	30	2	-2
RP-0767	M	10	8	16	15	18	31	2	1
RP-0767	M	9	10	17	16	19	33	-1	1
RP-0767	M	8	8	16	15	16	31	0	1
RP-0767	M	9	10	17	16	19	33	-1	1
RP-0768	F	9	12	21	24	21	45	-3	-3
RP-0768	F	11	10	20	21	21	41	1	-1
RP-0768	F	10	9	18	22	19	40	1	-4
RP-0768	F	10	9	18	19	19	37	1	-1
RP-0768	F	9	9	22	21	18	43	0	1
RP-0768	F	10	9	20	23	19	43	1	-3
RP-0768	F	8	9	21	24	17	45	-1	-3
RP-0768	F	8	9	24	23	17	47	-1	1
RP-0768	F	8	9	19	19	17	38	-1	0
RP-0768	F	8	10	18	27	18	45	-2	-9
RP-0768	M	9	9	18	19	18	37	0	-1
RP-0768	M	8	7	18	17	15	35	1	1
RP-0768	M	8	8	19	19	16	38	0	0
RP-0768	M	8	9	21	20	17	41	-1	1
RP-0768	M	9	9	19	20	18	39	0	-1
RP-0768	M	9	8	19	18	17	37	1	1
RP-0768	M	8	9	17	18	17	35	-1	-1
RP-0768	M	8	8	19	15	16	34	0	4
RP-0768	M	8	7	18	16	15	34	1	2
RP-0768	M	9	8	19	18	17	37	1	1
RP-0770	F	9	13	23	25	22	48	-4	-2
RP-0770	F	10	9	18	18	19	36	1	0
RP-0770	F	9	9	18	21	18	39	0	-3
RP-0770	F	11	10	24	24	21	48	1	0
RP-0770	F	9	10	22	22	19	44	-1	0
RP-0770	F	10	11	24	20	21	44	-1	4
RP-0770	F	10	9	22	24	19	46	1	-2
RP-0770	F	10	10	22	24	20	46	0	-2
RP-0770	F	12	12	21	25	24	46	0	-4
RP-0770	F	12	11	26	30	23	56	1	-4
RP-0770	M	10	9	17	18	19	35	1	-1
RP-0770	M	11	9	21	18	20	39	2	3
RP-0770	M	9	11	21	17	20	38	-2	4
RP-0770	M	11	9	19	22	20	41	2	-3
RP-0770	M	10	11	19	20	21	39	-1	-1
RP-0770	M	11	8	21	19	19	40	3	2
RP-0770	M	8	9	23	17	17	40	-1	6
RP-0770	M	9	10	21	21	19	42	-1	0
RP-0770	M	9	11	18	18	20	36	-2	0
RP-0770	M	7	9	17	17	16	34	-2	0
RP-0771	F	14	13	19	17	27	36	1	2
RP-0771	F	13	11	20	24	24	44	2	-4
RP-0771	F	12	12	20	24	24	44	0	-4
RP-0771	F	12	12	17	20	24	37	0	-3
RP-0771	F	10	12	18	19	22	37	-2	-1
RP-0771	F	9	9	17	19	18	36	0	-2
RP-0771	F	12	12	19	22	24	41	0	-3
RP-0771	F	12	12	20	23	24	43	0	-3
RP-0771	F	11	10	17	25	21	42	1	-8
RP-0771	F	10	10	17	23	20	40	0	-6
RP-0771	M	13	11	18	18	24	36	2	0
RP-0771	M	11	10	20	18	21	38	1	2
RP-0771	M	13	12	19	21	25	40	1	-2
RP-0771	M	13	10	15	15	23	30	3	0
RP-0771	M	10	10	16	17	20	33	0	-1
RP-0771	M	10	9	21	20	19	41	1	1
RP-0771	M	14	11	18	17	25	35	3	1
RP-0771	M	12	10	15	18	22	33	2	-3
RP-0771	M	13	11	19	22	24	41	2	-3
RP-0771	M	11	13	18	14	24	32	-2	4
RP-0772	F	9	6	21	20	15	41	3	1
RP-0772	F	10	9	23	23	19	46	1	0
RP-0772	F	9	8	20	14	17	34	1	6
RP-0772	F	8	9	20	23	17	43	-1	-3
RP-0772	F	8	8	23	26	16	49	0	-3
RP-0772	F	8	9	23	19	17	42	-1	4
RP-0772	F	7	8	22	18	15	40	-1	4
RP-0772	F	8	8	21	22	16	43	0	-1
RP-0772	F	8	8	22	17	16	39	0	5
RP-0772	F	7	8	24	21	15	45	-1	3
RP-0772	M	8	7	15	14	15	29	1	1
RP-0772	M	8	9	15	18	17	33	-1	-3
RP-0772	M	9	7	16	15	16	31	2	1
RP-0772	M	7	8	18	15	15	33	-1	3
RP-0772	M	8	7	14	14	15	28	1	0
RP-0772	M	10	7	18	18	17	36	3	0
RP-0772	M	7	7	16	16	14	32	0	0
RP-0772	M	8	7	17	14	15	31	1	3
RP-0772	M	7	7	16	18	14	34	0	-2
RP-0772	M	8	8	15	16	16	31	0	-1
RP-0773	F	9	10	19	25	19	44	-1	-6
RP-0773	F	10	10	26	24	20	50	0	2
RP-0773	F	10	9	19	23	19	42	1	-4
RP-0773	F	11	10	23	24	21	47	1	-1
RP-0773	F	8	9	21	22	17	43	-1	-1
RP-0773	F	11	9	22	25	20	47	2	-3
RP-0773	F	11	13	23	27	24	50	-2	-4
RP-0773	F	10	10	24	23	20	47	0	1
RP-0773	F	9	10	21	24	19	45	-1	-3
RP-0773	F	9	8	20	22	17	42	1	-2
RP-0773	M	9	8	21	17	17	38	1	4
RP-0773	M	10	9	19	19	19	38	1	0
RP-0773	M	10	10	20	19	20	39	0	1
RP-0773	M	9	9	22	18	18	40	0	4
RP-0773	M	8	9	18	18	17	36	-1	0
RP-0773	M	8	11	16	15	19	31	-3	1
RP-0773	M	10	10	20	16	20	36	0	4
RP-0773	M	8	10	18	19	18	37	-2	-1
RP-0773	M	9	8	17	16	17	33	1	1
RP-0773	M	9	9	18	21	18	39	0	-3
RP-0774	F	12	10	17	17	22	34	2	0
RP-0774	F	10	10	18	20	20	38	0	-2
RP-0774	F	9	10	16	19	19	35	-1	-3
RP-0774	F	11	12	16	15	23	31	-1	1
RP-0774	F	13	8	19	17	21	36	5	2
RP-0774	F	10	10	18	15	20	33	0	3
RP-0774	F	10	10	19	19	20	38	0	0
RP-0774	F	11	12	19	18	23	37	-1	1
RP-0774	F	12	10	15	17	22	32	2	-2
RP-0774	F	10	9	15	20	19	35	1	-5
RP-0774	M	11	10	15	14	21	29	1	1
RP-0774	M	11	8	13	12	19	25	3	1
RP-0774	M	10	10	18	15	20	33	0	3
RP-0774	M	9	10	14	14	19	28	-1	0
RP-0774	M	8	9	16	18	17	34	-1	-2
RP-0774	M	9	9	15	16	18	31	0	-1
RP-0774	M	9	9	13	14	18	27	0	-1
RP-0774	M	9	8	13	14	17	27	1	-1
RP-0774	M	11	8	13	12	19	25	3	1
RP-0774	M	10	9	16	13	19	29	1	3
RP-0775	F	8	8	18	20	16	38	0	-2
RP-0775	F	8	8	17	19	16	36	0	-2
RP-0775	F	7	7	17	19	14	36	0	-2
RP-0775	F	9	10	21	20	19	41	-1	1
RP-0775	F	9	10	17	21	19	38	-1	-4
RP-0775	F	9	9	20	19	18	39	0	1
RP-0775	F	9	8	16	19	17	35	1	-3
RP-0775	F	8	8	18	21	16	39	0	-3
RP-0775	F	9	8	20	19	17	39	1	1
RP-0775	F	9	8	18	19	17	37	1	-1
RP-0775	M	9	8	1	15	17	16	1	-14
RP-0775	M	7	8	16	15	15	31	-1	1
RP-0775	M	8	12	18	16	20	34	-4	2
RP-0775	M	8	8	20	16	16	36	0	4
RP-0775	M	7	8	16	15	15	31	-1	1
RP-0775	M	7	7	17	17	14	34	0	0
RP-0775	M	8	8	16	15	16	31	0	1
RP-0775	M	9	7	17	18	16	35	2	-1
RP-0775	M	8	8	17	16	16	33	0	1
RP-0775	M	9	8	15	18	17	33	1	-3
RP-0777	F	9	10	21	23	19	44	-1	-2
RP-0777	F	11	10	22	23	21	45	1	-1
RP-0777	F	10	12	21	24	22	45	-2	-3
RP-0777	F	11	12	18	22	23	40	-1	-4
RP-0777	F	12	10	21	21	22	42	2	0
RP-0777	F	11	9	19	22	20	41	2	-3
RP-0777	F	10	11	22	23	21	45	-1	-1
RP-0777	F	11	10	24	23	21	47	1	1
RP-0777	F	10	11	16	23	21	39	-1	-7
RP-0777	F	12	12	20	23	24	43	0	-3
RP-0777	M	13	11	18	18	24	36	2	0
RP-0777	M	11	12	19	18	23	37	-1	1
RP-0777	M	10	15	19	16	25	35	-5	3
RP-0777	M	11	9	15	21	20	36	2	-6
RP-0777	M	10	11	19	21	21	40	-1	-2
RP-0777	M	11	10	16	18	21	34	1	-2
RP-0777	M	11	11	22	21	22	43	0	1
RP-0777	M	10	11	18	17	21	35	-1	1
RP-0777	M	9	10	17	20	19	37	-1	-3
RP-0777	M	11	11	18	17	22	35	0	1
RP-0778	F	10	9	25	22	19	47	1	3
RP-0778	F	9	9	24	27	18	51	0	-3
RP-0778	F	8	8	26	25	16	51	0	1
RP-0778	F	8	8	23	25	16	48	0	-2
RP-0778	F	7	8	25	24	15	49	-1	1
RP-0778	F	9	9	23	28	18	51	0	-5
RP-0778	F	8	10	26	26	18	52	-2	0
RP-0778	F	9	9	20	25	18	45	0	-5
RP-0778	F	10	8	22	24	18	46	2	-2
RP-0778	F	9	9	23	24	18	47	0	-1
RP-0778	M	8	8	21	21	16	42	0	0
RP-0778	M	8	9	20	19	17	39	-1	1
RP-0778	M	8	9	20	20	17	40	-1	0
RP-0778	M	9	7	19	21	16	40	2	-2
RP-0778	M	9	10	18	18	19	36	-1	0
RP-0778	M	8	8	19	21	16	40	0	-2
RP-0778	M	9	7	21	20	16	41	2	1
RP-0778	M	9	9	22	21	18	43	0	1
RP-0778	M	7	7	21	20	14	41	0	1
RP-0778	M	7	9	19	18	16	37	-2	1
RP-0779	F	11	10	19	20	21	39	1	-1
RP-0779	F	12	11	14	24	23	38	1	-10
RP-0779	F	10	10	15	22	20	37	0	-7
RP-0779	F	10	9	20	22	19	42	1	-2
RP-0779	F	11	11	20	24	22	44	0	-4
RP-0779	F	10	9	16	24	19	40	1	-8
RP-0779	F	10	10	15	24	20	39	0	-9
RP-0779	F	9	8	17	24	17	41	1	-7
RP-0779	F	8	9	15	18	17	33	-1	-3
RP-0779	F	9	12	17	18	21	35	-3	-1
RP-0779	M	9	12	20	19	21	39	-3	1
RP-0779	M	9	10	18	18	19	36	-1	0
RP-0779	M	10	11	21	20	21	41	-1	1
RP-0779	M	9	9	19	19	18	38	0	0
RP-0779	M	12	11	19	21	23	40	1	-2
RP-0779	M	9	9	18	20	18	38	0	-2
RP-0779	M	10	10	20	17	20	37	0	3
RP-0779	M	10	10	19	21	20	40	0	-2
RP-0779	M	8	10	20	20	18	40	-2	0
RP-0779	M	10	9	24	19	19	43	1	5
RP-0780	F	10	11	22	23	21	45	-1	-1
RP-0780	F	11	9	21	22	20	43	2	-1
RP-0780	F	10	10	20	23	20	43	0	-3
RP-0780	F	11	11	25	21	22	46	0	4
RP-0780	F	11	9	23	23	20	46	2	0
RP-0780	F	10	11	20	25	21	45	-1	-5
RP-0780	F	10	11	18	22	21	40	-1	-4
RP-0780	F	10	10	23	22	20	45	0	1
RP-0780	F	10	10	18	21	20	39	0	-3
RP-0780	F	11	10	20	22	21	42	1	-2
RP-0780	M	10	9	16	18	19	34	1	-2
RP-0780	M	9	10	17	17	19	34	-1	0
RP-0780	M	10	10	17	15	20	32	0	2
RP-0780	M	10	10	14	15	20	29	0	-1
RP-0780	M	10	10	14	15	20	29	0	-1
RP-0780	M	10	10	16	17	20	33	0	-1
RP-0780	M	11	9	18	17	20	35	2	1
RP-0780	M	10	9	18	18	19	36	1	0
RP-0780	M	10	9	19	14	19	33	1	5
RP-0780	M	11	9	17	17	20	34	2	0
RP-0781	F	14	12	21	23	26	44	2	-2
RP-0781	F	11	12	21	20	23	41	-1	1
RP-0781	F	10	12	18	19	22	37	-2	-1
RP-0781	F	13	12	20	16	25	36	1	4
RP-0781	F	12	13	19	20	25	39	-1	-1
RP-0781	F	12	12	20	19	24	39	0	1
RP-0781	F	12	12	23	23	24	46	0	0
RP-0781	F	14	12	20	22	26	42	2	-2
RP-0781	F	11	13	19	23	24	42	-2	-4
RP-0781	F	12	13	20	18	25	38	-1	2
RP-0781	M	10	12	15	18	22	33	-2	-3
RP-0781	M	11	10	16	14	21	30	1	2
RP-0781	M	8	11	16	15	19	31	-3	1
RP-0781	M	10	10	13	12	20	25	0	1
RP-0781	M	12	11	17	17	23	34	1	0
RP-0781	M	11	9	13	16	20	29	2	-3
RP-0781	M	12	12	17	15	24	32	0	2
RP-0781	M	13	12	15	16	25	31	1	-1
RP-0781	M	11	11	16	17	22	33	0	-1
RP-0781	M	11	9	17	15	20	32	2	2
RP-0782	F	9	8	16	17	17	33	1	-1
RP-0782	F	8	9	20	18	17	38	-1	2
RP-0782	F	8	6	16	17	14	33	2	-1
RP-0782	F	9	8	18	20	17	38	1	-2
RP-0782	F	8	8	16	16	16	32	0	0
RP-0782	F	9	9	15	19	18	34	0	-4
RP-0782	F	8	8	17	20	16	37	0	-3
RP-0782	F	8	7	18	17	15	35	1	1
RP-0782	F	6	8	20	18	14	38	-2	2
RP-0782	F	9	9	17	17	18	34	0	0
RP-0782	M	7	7	14	15	14	29	0	-1
RP-0782	M	9	6	14	13	15	27	3	1
RP-0782	M	8	7	13	15	15	28	1	-2
RP-0782	M	9	8	13	17	17	30	1	-4
RP-0782	M	7	8	13	13	15	26	-1	0
RP-0782	M	6	7	17	14	13	31	-1	3
RP-0782	M	7	7	15	14	14	29	0	1
RP-0782	M	9	8	15	16	17	31	1	-1
RP-0782	M	7	7	15	15	14	30	0	0
RP-0782	M	7	8	15	13	15	28	-1	2
RP-0783	F	9	9	24	26	18	50	0	-2
RP-0783	F	9	9	17	20	18	37	0	-3
RP-0783	F	8	9	19	22	17	41	-1	-3
RP-0783	F	9	9	19	23	18	42	0	-4
RP-0783	F	8	7	21	22	15	43	1	-1
RP-0783	F	9	8	18	18	17	36	1	0
RP-0783	F	8	10	23	24	18	47	-2	-1
RP-0783	F	9	8	16	23	17	39	1	-7
RP-0783	F	8	9	20	19	17	39	-1	1
RP-0783	F	9	9	23	24	18	47	0	-1
RP-0783	M	8	9	18	17	17	35	-1	1
RP-0783	M	8	8	18	16	16	34	0	2
RP-0783	M	9	9	17	16	18	33	0	1
RP-0783	M	9	8	14	16	17	30	1	-2
RP-0783	M	10	8	20	18	18	38	2	2
RP-0783	M	7	7	17	16	14	33	0	1
RP-0783	M	8	7	19	17	15	36	1	2
RP-0783	M	8	7	16	15	15	31	1	1
RP-0783	M	9	8	16	16	17	32	1	0
RP-0783	M	8	10	19	20	18	39	-2	-1
RP-0784	F	10	10	16	20	20	36	0	-4
RP-0784	F	9	9	19	17	18	36	0	2
RP-0784	F	10	8	17	19	18	36	2	-2
RP-0784	F	10	9	18	19	19	37	1	-1
RP-0784	F	11	11	20	24	22	44	0	-4
RP-0784	F	10	10	18	18	20	36	0	0
RP-0784	F	9	10	21	20	19	41	-1	1
RP-0784	F	10	9	17	18	19	35	1	-1
RP-0784	F	9	9	17	17	18	34	0	0
RP-0784	F	11	10	17	15	21	32	1	2
RP-0784	M	10	10	14	12	20	26	0	2
RP-0784	M	11	10	14	14	21	28	1	0
RP-0784	M	10	9	11	16	19	27	1	-5
RP-0784	M	9	11	14	15	20	29	-2	-1
RP-0784	M	10	11	14	12	21	26	-1	2
RP-0784	M	9	10	16	13	19	29	-1	3
RP-0784	M	9	10	13	14	19	27	-1	-1
RP-0784	M	9	8	13	12	17	25	1	1
RP-0784	M	9	8	16	16	17	32	1	0
RP-0784	M	10	11	12	15	21	27	-1	-3
RP-0785	F	9	9	19	21	18	40	0	-2
RP-0785	F	11	9	21	21	20	42	2	0
RP-0785	F	9	8	22	21	17	43	1	1
RP-0785	F	9	8	22	19	17	41	1	3
RP-0785	F	11	9	21	24	20	45	2	-3
RP-0785	F	9	9	21	20	18	41	0	1
RP-0785	F	11	10	23	21	21	44	1	2
RP-0785	F	8	10	18	21	18	39	-2	-3
RP-0785	F	9	9	20	19	18	39	0	1
RP-0785	F	10	9	21	23	19	44	1	-2
RP-0785	M	7	9	17	15	16	32	-2	2
RP-0785	M	9	9	18	16	18	34	0	2
RP-0785	M	8	9	16	17	17	33	-1	-1
RP-0785	M	8	11	14	16	19	30	-3	-2
RP-0785	M	8	9	17	15	17	32	-1	2
RP-0785	M	9	10	18	18	19	36	-1	0
RP-0785	M	8	8	15	16	16	31	0	-1
RP-0785	M	8	9	17	18	17	35	-1	-1
RP-0785	M	9	9	16	16	18	32	0	0
RP-0785	M	9	10	19	19	19	38	-1	0
RP-0786	F	10	9	20	20	19	40	1	0
RP-0786	F	10	9	18	17	19	35	1	1
RP-0786	F	9	10	15	12	19	27	-1	3
RP-0786	F	10	10	18	20	20	38	0	-2
RP-0786	F	10	12	20	20	22	40	-2	0
RP-0786	F	12	10	19	20	22	39	2	-1
RP-0786	F	11	13	17	20	24	37	-2	-3
RP-0786	F	11	11	18	20	22	38	0	-2
RP-0786	F	10	11	21	20	21	41	-1	1
RP-0786	F	13	10	11	20	23	31	3	-9
RP-0786	M	11	8	16	16	19	32	3	0
RP-0786	M	9	10	16	15	19	31	-1	1
RP-0786	M	9	12	15	13	21	28	-3	2
RP-0786	M	11	9	18	11	20	29	2	7
RP-0786	M	11	9	15	17	20	32	2	-2
RP-0786	M	7	10	17	17	17	34	-3	0
RP-0786	M	10	9	15	16	19	31	1	-1
RP-0786	M	10	11	17	15	21	32	-1	2
RP-0786	M	9	9	16	16	18	32	0	0
RP-0786	M	10	10	17	15	20	32	0	2
RP-0787	F	10	10	16	19	20	35	0	-3
RP-0787	F	11	8	16	19	19	35	3	-3
RP-0787	F	9	9	15	18	18	33	0	-3
RP-0787	F	10	9	17	18	19	35	1	-1
RP-0787	F	8	9	17	20	17	37	-1	-3
RP-0787	F	9	9	16	18	18	34	0	-2
RP-0787	F	9	8	17	19	17	36	1	-2
RP-0787	F	9	9	16	15	18	31	0	1
RP-0787	F	10	9	16	18	19	34	1	-2
RP-0787	F	9	9	16	16	18	32	0	0
RP-0787	M	10	8	14	16	18	30	2	-2
RP-0787	M	9	8	15	18	17	33	1	-3
RP-0787	M	8	8	17	16	16	33	0	1
RP-0787	M	7	8	17	14	15	31	-1	3
RP-0787	M	8	8	14	14	16	28	0	0
RP-0787	M	8	8	15	15	16	30	0	0
RP-0787	M	7	8	16	15	15	31	-1	1
RP-0787	M	9	8	17	15	17	32	1	2
RP-0787	M	9	8	15	16	17	31	1	-1
RP-0787	M	9	9	14	14	18	28	0	0
RP-0788	F	7	8	21	22	15	43	-1	-1
RP-0788	F	7	9	19	21	16	40	-2	-2
RP-0788	F	10	7	23	22	17	45	3	1
RP-0788	F	7	9	21	22	16	43	-2	-1
RP-0788	F	9	8	22	21	17	43	1	1
RP-0788	F	7	7	19	21	14	40	0	-2
RP-0788	F	7	7	22	20	14	42	0	2
RP-0788	F	7	8	25	21	15	46	-1	4
RP-0788	F	8	8	22	25	16	47	0	-3
RP-0788	F	8	8	22	24	16	46	0	-2
RP-0788	M	9	8	17	21	17	38	1	-4
RP-0788	M	7	7	19	19	14	38	0	0
RP-0788	M	7	8	18	17	15	35	-1	1
RP-0788	M	8	8	17	18	16	35	0	-1
RP-0788	M	9	8	20	17	17	37	1	3
RP-0788	M	9	9	17	18	18	35	0	-1
RP-0788	M	8	7	16	18	15	34	1	-2
RP-0788	M	7	9	18	16	16	34	-2	2
RP-0788	M	7	7	18	18	14	36	0	0
RP-0788	M	8	7	17	19	15	36	1	-2
RP-0789	F	10	9	16	20	19	36	1	-4
RP-0789	F	7	7	21	20	14	41	0	1
RP-0789	F	7	7	17	12	14	29	0	5
RP-0789	F	8	7	18	17	15	35	1	1
RP-0789	F	7	8	18	19	15	37	-1	-1
RP-0789	F	7	8	15	18	15	33	-1	-3
RP-0789	F	7	7	16	17	14	33	0	-1
RP-0789	F	9	10	19	19	19	38	-1	0
RP-0789	F	9	7	19	18	16	37	2	1
RP-0789	F	7	7	18	17	14	35	0	1
RP-0789	M	9	8	16	16	17	32	1	0
RP-0789	M	8	9	13	14	17	27	-1	-1
RP-0789	M	7	7	14	13	14	27	0	1
RP-0789	M	6	8	18	17	14	35	-2	1
RP-0789	M	7	7	16	14	14	30	0	2
RP-0789	M	7	7	14	15	14	29	0	-1
RP-0789	M	9	8	17	14	17	31	1	3
RP-0789	M	6	8	16	15	14	31	-2	1
RP-0789	M	8	6	15	15	14	30	2	0
RP-0789	M	8	7	13	15	15	28	1	-2
RP-0790	F	9	9	19	20	18	39	0	-1
RP-0790	F	8	10	18	17	18	35	-2	1
RP-0790	F	9	9	17	25	18	42	0	-8
RP-0790	F	9	10	20	18	19	38	-1	2
RP-0790	F	8	8	17	16	16	33	0	1
RP-0790	F	9	9	20	18	18	38	0	2
RP-0790	F	9	8	18	23	17	41	1	-5
RP-0790	F	9	8	20	21	17	41	1	-1
RP-0790	F	9	9	18	17	18	35	0	1
RP-0790	F	8	9	16	17	17	33	-1	-1
RP-0790	M	9	8	16	13	17	29	1	3
RP-0790	M	7	8	16	16	15	32	-1	0
RP-0790	M	8	9	17	14	17	31	-1	3
RP-0790	M	8	9	18	20	17	38	-1	-2
RP-0790	M	8	9	19	15	17	34	-1	4
RP-0790	M	9	8	15	15	17	30	1	0
RP-0790	M	9	9	14	15	18	29	0	-1
RP-0790	M	8	8	14	18	16	32	0	-4
RP-0790	M	10	9	14	18	19	32	1	-4
RP-0790	M	9	9	17	17	18	34	0	0
RP-0791	F	11	10	21	24	21	45	1	-3
RP-0791	F	9	10	23	23	19	46	-1	0
RP-0791	F	8	10	23	26	18	49	-2	-3
RP-0791	F	8	9	22	21	17	43	-1	1
RP-0791	F	9	9	24	23	18	47	0	1
RP-0791	F	9	8	23	24	17	47	1	-1
RP-0791	F	10	10	24	20	20	44	0	4
RP-0791	F	11	9	21	24	20	45	2	-3
RP-0791	F	11	9	22	18	20	40	2	4
RP-0791	F	8	8	17	19	16	36	0	-2
RP-0791	M	10	10	19	20	20	39	0	-1
RP-0791	M	7	10	20	17	17	37	-3	3
RP-0791	M	8	11	20	16	19	36	-3	4
RP-0791	M	11	9	23	16	20	39	2	7
RP-0791	M	10	9	17	20	19	37	1	-3
RP-0791	M	9	10	18	17	19	35	-1	1
RP-0791	M	10	9	18	16	19	34	1	2
RP-0791	M	10	11	16	18	21	34	-1	-2
RP-0791	M	11	10	19	18	21	37	1	1
RP-0791	M	7	8	17	18	15	35	-1	-1
RP-0792	F	13	11	23	26	24	49	2	-3
RP-0792	F	10	10	24	22	20	46	0	2
RP-0792	F	11	10	21	23	21	44	1	-2
RP-0792	F	11	12	21	24	23	45	-1	-3
RP-0792	F	10	10	23	24	20	47	0	-1
RP-0792	F	10	11	23	23	21	46	-1	0
RP-0792	F	9	12	21	26	21	47	-3	-5
RP-0792	F	9	12	24	23	21	47	-3	1
RP-0792	F	10	10	22	25	20	47	0	-3
RP-0792	F	10	12	23	24	22	47	-2	-1
RP-0792	M	10	10	21	19	20	40	0	2
RP-0792	M	10	10	20	19	20	39	0	1
RP-0792	M	10	10	22	21	20	43	0	1
RP-0792	M	9	9	18	20	18	38	0	-2
RP-0792	M	10	10	16	20	20	36	0	-4
RP-0792	M	11	12	22	19	23	41	-1	3
RP-0792	M	9	11	21	17	20	38	-2	4
RP-0792	M	11	13	20	22	24	42	-2	-2
RP-0792	M	9	11	20	21	20	41	-2	-1
RP-0792	M	11	11	19	18	22	37	0	1
RP-0793	F	9	9	22	21	18	43	0	1
RP-0793	F	9	8	20	21	17	41	1	-1
RP-0793	F	11	11	19	20	22	39	0	-1
RP-0793	F	10	10	20	21	20	41	0	-1
RP-0793	F	11	8	22	21	19	43	3	1
RP-0793	F	9	10	19	21	19	40	-1	-2
RP-0793	F	13	12	20	22	25	42	1	-2
RP-0793	F	13	10	22	19	23	41	3	3
RP-0793	F	11	11	18	23	22	41	0	-5
RP-0793	F	10	10	19	19	20	38	0	0
RP-0793	M	11	9	15	17	20	32	2	-2
RP-0793	M	10	10	17	16	20	33	0	1
RP-0793	M	9	8	17	16	17	33	1	1
RP-0793	M	9	10	15	17	19	32	-1	-2
RP-0793	M	9	9	14	16	18	30	0	-2
RP-0793	M	9	8	15	15	17	30	1	0
RP-0793	M	11	10	18	14	21	32	1	4
RP-0793	M	11	11	15	13	22	28	0	2
RP-0793	M	10	10	17	17	20	34	0	0
RP-0793	M	11	10	19	13	21	32	1	6
RP-0794	F	9	9	11	8	18	19	0	3
RP-0794	F	11	10	11	16	21	27	1	-5
RP-0794	F	10	9	12	15	19	27	1	-3
RP-0794	F	11	9	15	19	20	34	2	-4
RP-0794	F	9	9	15	17	18	32	0	-2
RP-0794	F	11	10	16	14	21	30	1	2
RP-0794	F	8	10	12	15	18	27	-2	-3
RP-0794	F	10	9	14	14	19	28	1	0
RP-0794	F	10	12	15	18	22	33	-2	-3
RP-0794	F	9	11	14	15	20	29	-2	-1
RP-0794	M	7	9	15	16	16	31	-2	-1
RP-0794	M	10	10	12	14	20	26	0	-2
RP-0794	M	9	8	15	14	17	29	1	1
RP-0794	M	9	7	13	16	16	29	2	-3
RP-0794	M	10	8	13	14	18	27	2	-1
RP-0794	M	8	9	13	15	17	28	-1	-2
RP-0794	M	10	8	16	17	18	33	2	-1
RP-0794	M	10	9	16	15	19	31	1	1
RP-0794	M	9	11	16	13	20	29	-2	3
RP-0794	M	9	10	18	17	19	35	-1	1
RP-0795	F	10	10	18	23	20	41	0	-5
RP-0795	F	9	9	19	24	18	43	0	-5
RP-0795	F	8	10	23	21	18	44	-2	2
RP-0795	F	10	9	21	24	19	45	1	-3
RP-0795	F	11	11	22	24	22	46	0	-2
RP-0795	F	9	11	21	21	20	42	-2	0
RP-0795	F	10	9	24	24	19	48	1	0
RP-0795	F	10	9	20	22	19	42	1	-2
RP-0795	F	12	8	26	19	20	45	4	7
RP-0795	F	11	12	20	28	23	48	-1	-8
RP-0795	M	10	10	23	20	20	43	0	3
RP-0795	M	8	8	19	19	16	38	0	0
RP-0795	M	10	8	17	17	18	34	2	0
RP-0795	M	10	9	22	20	19	42	1	2
RP-0795	M	10	11	17	20	21	37	-1	-3
RP-0795	M	9	7	17	16	16	33	2	1
RP-0795	M	9	10	18	19	19	37	-1	-1
RP-0795	M	8	10	18	19	18	37	-2	-1
RP-0795	M	10	9	18	20	19	38	1	-2
RP-0795	M	8	8	19	22	16	41	0	-3
RP-0796	F	9	10	19	19	19	38	-1	0
RP-0796	F	9	11	17	22	20	39	-2	-5
RP-0796	F	8	9	19	21	17	40	-1	-2
RP-0796	F	10	9	21	22	19	43	1	-1
RP-0796	F	9	9	22	25	18	47	0	-3
RP-0796	F	11	11	22	22	22	44	0	0
RP-0796	F	11	9	21	22	20	43	2	-1
RP-0796	F	11	9	18	19	20	37	2	-1
RP-0796	F	10	10	18	23	20	41	0	-5
RP-0796	F	10	10	20	20	20	40	0	0
RP-0796	M	9	9	17	17	18	34	0	0
RP-0796	M	8	10	17	19	18	36	-2	-2
RP-0796	M	9	7	17	16	16	33	2	1
RP-0796	M	9	11	21	17	20	38	-2	4
RP-0796	M	11	10	19	15	21	34	1	4
RP-0796	M	10	9	16	16	19	32	1	0
RP-0796	M	8	9	17	19	17	36	-1	-2
RP-0796	M	9	8	18	20	17	38	1	-2
RP-0796	M	10	11	18	16	21	34	-1	2
RP-0796	M	9	11	18	21	20	39	-2	-3
RP-0797	F	12	11	30	25	23	55	1	5
RP-0797	F	13	11	25	26	24	51	2	-1
RP-0797	F	13	13	25	22	26	47	0	3
RP-0797	F	12	12	22	29	24	51	0	-7
RP-0797	F	11	11	27	25	22	52	0	2
RP-0797	F	10	10	27	27	20	54	0	0
RP-0797	F	11	11	23	26	22	49	0	-3
RP-0797	F	10	13	24	26	23	50	-3	-2
RP-0797	F	12	11	24	28	23	52	1	-4
RP-0797	F	11	12	26	23	23	49	-1	3
RP-0797	M	10	11	23	23	21	46	-1	0
RP-0797	M	12	12	22	21	24	43	0	1
RP-0797	M	10	11	23	23	21	46	-1	0
RP-0797	M	10	9	22	21	19	43	1	1
RP-0797	M	9	10	21	22	19	43	-1	-1
RP-0797	M	11	11	19	25	22	44	0	-6
RP-0797	M	10	10	23	25	20	48	0	-2
RP-0797	M	10	9	18	23	19	41	1	-5
RP-0797	M	10	9	20	19	19	39	1	1
RP-0797	M	10	12	22	21	22	43	-2	1
RP-0798	F	8	10	19	20	18	39	-2	-1
RP-0798	F	8	8	18	20	16	38	0	-2
RP-0798	F	9	8	20	22	17	42	1	-2
RP-0798	F	9	11	21	19	20	40	-2	2
RP-0798	F	8	9	21	22	17	43	-1	-1
RP-0798	F	7	7	18	20	14	38	0	-2
RP-0798	F	9	9	18	21	18	39	0	-3
RP-0798	F	8	9	18	18	17	36	-1	0
RP-0798	F	8	7	17	20	15	37	1	-3
RP-0798	F	8	9	20	17	17	37	-1	3
RP-0798	M	9	8	18	15	17	33	1	3
RP-0798	M	8	9	19	14	17	33	-1	5
RP-0798	M	7	8	17	17	15	34	-1	0
RP-0798	M	9	7	16	18	16	34	2	-2
RP-0798	M	7	8	16	19	15	35	-1	-3
RP-0798	M	7	8	15	13	15	28	-1	2
RP-0798	M	7	8	16	15	15	31	-1	1
RP-0798	M	9	9	19	17	18	36	0	2
RP-0798	M	7	8	18	17	15	35	-1	1
RP-0798	M	8	8	18	17	16	35	0	1
RP-0800	F	10	10	18	21	20	39	0	-3
RP-0800	F	10	9	21	21	19	42	1	0
RP-0800	F	11	9	19	23	20	42	2	-4
RP-0800	F	9	9	22	22	18	44	0	0
RP-0800	F	12	9	18	20	21	38	3	-2
RP-0800	F	10	10	23	22	20	45	0	1
RP-0800	F	11	9	19	18	20	37	2	1
RP-0800	F	10	11	20	22	21	42	-1	-2
RP-0800	F	10	11	20	24	21	44	-1	-4
RP-0800	F	10	11	20	25	21	45	-1	-5
RP-0800	M	10	9	18	21	19	39	1	-3
RP-0800	M	9	9	19	16	18	35	0	3
RP-0800	M	11	9	21	18	20	39	2	3
RP-0800	M	9	10	19	16	19	35	-1	3
RP-0800	M	9	10	18	16	19	34	-1	2
RP-0800	M	9	9	18	18	18	36	0	0
RP-0800	M	8	8	18	18	16	36	0	0
RP-0800	M	8	9	19	17	17	36	-1	2
RP-0800	M	10	10	18	17	20	35	0	1
RP-0800	M	7	8	20	21	15	41	-1	-1
RP-0801	F	8	9	20	22	17	42	-1	-2
RP-0801	F	7	8	21	20	15	41	-1	1
RP-0801	F	8	8	16	20	16	36	0	-4
RP-0801	F	11	8	21	23	19	44	3	-2
RP-0801	F	8	8	18	22	16	40	0	-4
RP-0801	F	8	9	25	21	17	46	-1	4
RP-0801	F	9	9	21	24	18	45	0	-3
RP-0801	F	7	9	22	18	16	40	-2	4
RP-0801	F	9	8	23	27	17	50	1	-4
RP-0801	F	9	10	18	22	19	40	-1	-4
RP-0801	M	8	7	18	17	15	35	1	1
RP-0801	M	8	9	21	21	17	42	-1	0
RP-0801	M	8	8	17	19	16	36	0	-2
RP-0801	M	6	8	14	19	14	33	-2	-5
RP-0801	M	8	7	18	18	15	36	1	0
RP-0801	M	7	7	18	18	14	36	0	0
RP-0801	M	8	8	20	18	16	38	0	2
RP-0801	M	8	8	17	16	16	33	0	1
RP-0801	M	9	7	19	18	16	37	2	1
RP-0801	M	7	7	19	13	14	32	0	6
RP-0802	F	9	11	14	19	20	33	-2	-5
RP-0802	F	10	11	9	14	21	23	-1	-5
RP-0802	F	9	12	12	18	21	30	-3	-6
RP-0802	F	12	10	12	16	22	28	2	-4
RP-0802	F	10	12	6	17	22	23	-2	-11
RP-0802	F	10	9	14	20	19	34	1	-6
RP-0802	F	11	8	4	9	19	13	3	-5
RP-0802	F	12	9	11	16	21	27	3	-5
RP-0802	F	11	9	6	11	20	17	2	-5
RP-0802	F	11	10	16	17	21	33	1	-1
RP-0802	M	10	11	15	14	21	29	-1	1
RP-0802	M	10	8	13	14	18	27	2	-1
RP-0802	M	10	11	15	14	21	29	-1	1
RP-0802	M	11	12	11	11	23	22	-1	0
RP-0802	M	9	10	12	14	19	26	-1	-2
RP-0802	M	11	10	12	17	21	29	1	-5
RP-0802	M	10	9	8	10	19	18	1	-2
RP-0802	M	9	9	14	12	18	26	0	2
RP-0802	M	9	9	11	8	18	19	0	3
RP-0802	M	9	10	13	15	19	28	-1	-2
RP-0803	F	10	11	15	20	21	35	-1	-5
RP-0803	F	11	10	16	17	21	33	1	-1
RP-0803	F	11	12	18	19	23	37	-1	-1
RP-0803	F	14	14	17	17	28	34	0	0
RP-0803	F	10	12	18	19	22	37	-2	-1
RP-0803	F	12	12	17	19	24	36	0	-2
RP-0803	F	10	9	15	20	19	35	1	-5
RP-0803	F	10	12	18	20	22	38	-2	-2
RP-0803	F	11	11	18	17	22	35	0	1
RP-0803	F	11	13	16	21	24	37	-2	-5
RP-0803	M	14	15	11	15	29	26	-1	-4
RP-0803	M	11	10	15	17	21	32	1	-2
RP-0803	M	10	9	16	14	19	30	1	2
RP-0803	M	11	10	14	18	21	32	1	-4
RP-0803	M	11	8	16	17	19	33	3	-1
RP-0803	M	7	11	17	18	18	35	-4	-1
RP-0803	M	9	11	16	18	20	34	-2	-2
RP-0803	M	11	12	17	17	23	34	-1	0
RP-0803	M	9	11	18	17	20	35	-2	1
RP-0803	M	11	10	18	14	21	32	1	4
RP-0804	F	9	10	20	25	19	45	-1	-5
RP-0804	F	9	10	16	23	19	39	-1	-7
RP-0804	F	11	10	19	24	21	43	1	-5
RP-0804	F	11	8	20	20	19	40	3	0
RP-0804	F	9	11	19	26	20	45	-2	-7
RP-0804	F	11	9	21	26	20	47	2	-5
RP-0804	F	9	11	20	21	20	41	-2	-1
RP-0804	F	9	10	22	24	19	46	-1	-2
RP-0804	F	11	12	21	24	23	45	-1	-3
RP-0804	F	9	11	21	20	20	41	-2	1
RP-0804	M	8	8	17	19	16	36	0	-2
RP-0804	M	9	9	17	18	18	35	0	-1
RP-0804	M	8	8	18	17	16	35	0	1
RP-0804	M	9	9	15	19	18	34	0	-4
RP-0804	M	9	9	19	17	18	36	0	2
RP-0804	M	11	12	18	17	23	35	-1	1
RP-0804	M	9	10	21	20	19	41	-1	1
RP-0804	M	8	9	15	20	17	35	-1	-5
RP-0804	M	8	9	15	19	17	34	-1	-4
RP-0804	M	10	10	19	16	20	35	0	3
RP-0805	F	7	7	17	23	14	40	0	-6
RP-0805	F	7	7	17	18	14	35	0	-1
RP-0805	F	7	7	18	18	14	36	0	0
RP-0805	F	7	9	18	17	16	35	-2	1
RP-0805	F	7	5	20	20	12	40	2	0
RP-0805	F	8	8	20	19	16	39	0	1
RP-0805	F	8	7	19	21	15	40	1	-2
RP-0805	F	7	7	18	18	14	36	0	0
RP-0805	F	8	8	21	21	16	42	0	0
RP-0805	F	7	6	16	19	13	35	1	-3
RP-0805	M	7	0	13	10	7	23	7	3
RP-0805	M	7	7	14	18	14	32	0	-4
RP-0805	M	8	6	16	18	14	34	2	-2
RP-0805	M	8	7	17	17	15	34	1	0
RP-0805	M	6	7	21	20	13	41	-1	1
RP-0805	M	8	6	18	14	14	32	2	4
RP-0805	M	7	7	17	17	14	34	0	0
RP-0805	M	8	8	16	16	16	32	0	0
RP-0805	M	7	7	19	14	14	33	0	5
RP-0805	M	7	7	17	14	14	31	0	3
RP-0806	F	10	9	18	25	19	43	1	-7
RP-0806	F	8	9	21	26	17	47	-1	-5
RP-0806	F	9	11	20	24	20	44	-2	-4
RP-0806	F	9	9	24	23	18	47	0	1
RP-0806	F	10	10	23	27	20	50	0	-4
RP-0806	F	9	9	22	27	18	49	0	-5
RP-0806	F	10	11	24	23	21	47	-1	1
RP-0806	F	10	10	24	22	20	46	0	2
RP-0806	F	10	10	23	24	20	47	0	-1
RP-0806	F	9	9	22	20	18	42	0	2
RP-0806	M	9	9	19	19	18	38	0	0
RP-0806	M	9	8	18	19	17	37	1	-1
RP-0806	M	8	9	22	24	17	46	-1	-2
RP-0806	M	9	8	18	19	17	37	1	-1
RP-0806	M	9	8	19	17	17	36	1	2
RP-0806	M	9	8	20	18	17	38	1	2
RP-0806	M	10	10	20	17	20	37	0	3
RP-0806	M	10	9	17	18	19	35	1	-1
RP-0806	M	9	10	19	20	19	39	-1	-1
RP-0806	M	10	9	18	18	19	36	1	0
RP-0807	F	10	11	18	26	21	44	-1	-8
RP-0807	F	11	11	20	20	22	40	0	0
RP-0807	F	10	12	20	21	22	41	-2	-1
RP-0807	F	9	12	21	21	21	42	-3	0
RP-0807	F	11	10	20	20	21	40	1	0
RP-0807	F	11	10	18	19	21	37	1	-1
RP-0807	F	10	10	23	26	20	49	0	-3
RP-0807	F	11	9	21	19	20	40	2	2
RP-0807	F	10	11	20	20	21	40	-1	0
RP-0807	F	12	11	20	23	23	43	1	-3
RP-0807	M	9	9	20	18	18	38	0	2
RP-0807	M	10	12	18	18	22	36	-2	0
RP-0807	M	9	9	19	18	18	37	0	1
RP-0807	M	13	10	16	18	23	34	3	-2
RP-0807	M	11	11	17	16	22	33	0	1
RP-0807	M	11	9	19	19	20	38	2	0
RP-0807	M	11	10	16	17	21	33	1	-1
RP-0807	M	12	12	18	17	24	35	0	1
RP-0807	M	8	10	19	18	18	37	-2	1
RP-0807	M	9	10	15	17	19	32	-1	-2
RP-0808	F	8	9	24	24	17	48	-1	0
RP-0808	F	9	8	24	27	17	51	1	-3
RP-0808	F	11	10	24	26	21	50	1	-2
RP-0808	F	9	7	23	24	16	47	2	-1
RP-0808	F	9	11	21	27	20	48	-2	-6
RP-0808	F	10	9	26	24	19	50	1	2
RP-0808	F	8	11	23	26	19	49	-3	-3
RP-0808	F	8	9	23	21	17	44	-1	2
RP-0808	F	9	8	24	26	17	50	1	-2
RP-0808	F	8	10	26	24	18	50	-2	2
RP-0808	M	8	7	19	18	15	37	1	1
RP-0808	M	8	7	18	17	15	35	1	1
RP-0808	M	10	11	21	16	21	37	-1	5
RP-0808	M	9	8	21	17	17	38	1	4
RP-0808	M	7	8	19	17	15	36	-1	2
RP-0808	M	8	9	22	18	17	40	-1	4
RP-0808	M	8	7	19	20	15	39	1	-1
RP-0808	M	8	9	18	15	17	33	-1	3
RP-0808	M	8	8	13	16	16	29	0	-3
RP-0808	M	8	9	18	17	17	35	-1	1
RP-0809	F	9	11	15	16	20	31	-2	-1
RP-0809	F	10	11	14	16	21	30	-1	-2
RP-0809	F	12	9	15	16	21	31	3	-1
RP-0809	F	11	10	16	15	21	31	1	1
RP-0809	F	10	10	12	14	20	26	0	-2
RP-0809	F	8	11	18	18	19	36	-3	0
RP-0809	F	11	10	16	16	21	32	1	0
RP-0809	F	11	10	15	14	21	29	1	1
RP-0809	F	11	11	18	17	22	35	0	1
RP-0809	F	11	11	14	17	22	31	0	-3
RP-0809	M	10	10	15	16	20	31	0	-1
RP-0809	M	10	10	14	15	20	29	0	-1
RP-0809	M	10	10	15	16	20	31	0	-1
RP-0809	M	12	10	17	15	22	32	2	2
RP-0809	M	10	10	15	14	20	29	0	1
RP-0809	M	11	10	15	12	21	27	1	3
RP-0809	M	10	10	17	17	20	34	0	0
RP-0809	M	9	10	14	15	19	29	-1	-1
RP-0809	M	9	10	15	15	19	30	-1	0
RP-0809	M	10	8	12	15	18	27	2	-3
RP-0810	F	7	9	15	19	16	34	-2	-4
RP-0810	F	8	7	14	15	15	29	1	-1
RP-0810	F	9	8	14	19	17	33	1	-5
RP-0810	F	8	10	17	18	18	35	-2	-1
RP-0810	F	9	9	15	18	18	33	0	-3
RP-0810	F	8	9	15	18	17	33	-1	-3
RP-0810	F	10	9	16	17	19	33	1	-1
RP-0810	F	8	9	13	20	17	33	-1	-7
RP-0810	F	9	9	15	21	18	36	0	-6
RP-0810	F	8	8	10	15	16	25	0	-5
RP-0810	M	8	7	16	16	15	32	1	0
RP-0810	M	8	9	13	12	17	25	-1	1
RP-0810	M	8	8	20	15	16	35	0	5
RP-0810	M	7	8	16	15	15	31	-1	1
RP-0810	M	7	7	14	14	14	28	0	0
RP-0810	M	7	8	17	15	15	32	-1	2
RP-0810	M	8	9	18	17	17	35	-1	1
RP-0810	M	8	7	16	15	15	31	1	1
RP-0810	M	8	10	15	16	18	31	-2	-1
RP-0810	M	9	8	16	16	17	32	1	0
RP-0812	F	10	8	16	20	18	36	2	-4
RP-0812	F	9	9	20	21	18	41	0	-1
RP-0812	F	9	9	15	16	18	31	0	-1
RP-0812	F	9	10	22	22	19	44	-1	0
RP-0812	F	10	10	20	20	20	40	0	0
RP-0812	F	8	8	20	20	16	40	0	0
RP-0812	F	8	8	16	20	16	36	0	-4
RP-0812	F	9	8	16	18	17	34	1	-2
RP-0812	F	8	9	17	21	17	38	-1	-4
RP-0812	F	8	7	16	21	15	37	1	-5
RP-0812	M	9	8	15	17	17	32	1	-2
RP-0812	M	8	8	13	17	16	30	0	-4
RP-0812	M	8	8	12	15	16	27	0	-3
RP-0812	M	8	8	15	17	16	32	0	-2
RP-0812	M	9	9	16	17	18	33	0	-1
RP-0812	M	7	9	15	16	16	31	-2	-1
RP-0812	M	8	8	16	14	16	30	0	2
RP-0812	M	9	9	14	14	18	28	0	0
RP-0812	M	9	8	19	16	17	35	1	3
RP-0812	M	8	8	16	19	16	35	0	-3
RP-0813	F	9	9	22	23	18	45	0	-1
RP-0813	F	8	9	16	23	17	39	-1	-7
RP-0813	F	8	9	17	20	17	37	-1	-3
RP-0813	F	9	8	21	16	17	37	1	5
RP-0813	F	8	8	18	18	16	36	0	0
RP-0813	F	10	8	19	20	18	39	2	-1
RP-0813	F	8	8	19	21	16	40	0	-2
RP-0813	F	9	7	16	21	16	37	2	-5
RP-0813	F	8	10	20	19	18	39	-2	1
RP-0813	F	8	8	18	26	16	44	0	-8
RP-0813	M	8	8	18	18	16	36	0	0
RP-0813	M	9	8	19	17	17	36	1	2
RP-0813	M	9	7	21	17	16	38	2	4
RP-0813	M	8	9	17	18	17	35	-1	-1
RP-0813	M	8	7	18	17	15	35	1	1
RP-0813	M	7	9	19	17	16	36	-2	2
RP-0813	M	7	7	17	18	14	35	0	-1
RP-0813	M	10	9	18	16	19	34	1	2
RP-0813	M	8	9	17	16	17	33	-1	1
RP-0813	M	9	8	18	16	17	34	1	2
RP-0814	F	7	9	15	16	16	31	-2	-1
RP-0814	F	9	10	18	16	19	34	-1	2
RP-0814	F	8	9	17	21	17	38	-1	-4
RP-0814	F	10	9	21	22	19	43	1	-1
RP-0814	F	9	9	16	19	18	35	0	-3
RP-0814	F	9	9	18	19	18	37	0	-1
RP-0814	F	9	10	18	21	19	39	-1	-3
RP-0814	F	9	9	18	18	18	36	0	0
RP-0814	F	9	8	18	19	17	37	1	-1
RP-0814	F	8	9	18	23	17	41	-1	-5
RP-0814	M	9	9	15	14	18	29	0	1
RP-0814	M	8	8	14	20	16	34	0	-6
RP-0814	M	8	9	16	16	17	32	-1	0
RP-0814	M	9	8	15	18	17	33	1	-3
RP-0814	M	7	9	15	15	16	30	-2	0
RP-0814	M	9	8	16	13	17	29	1	3
RP-0814	M	9	8	19	18	17	37	1	1
RP-0814	M	7	8	18	17	15	35	-1	1
RP-0814	M	7	8	16	17	15	33	-1	-1
RP-0814	M	8	9	15	18	17	33	-1	-3
RP-0815	F	8	8	18	18	16	36	0	0
RP-0815	F	8	7	18	15	15	33	1	3
RP-0815	F	9	7	16	17	16	33	2	-1
RP-0815	F	9	7	19	19	16	38	2	0
RP-0815	F	8	7	18	17	15	35	1	1
RP-0815	F	8	7	17	20	15	37	1	-3
RP-0815	F	9	8	20	21	17	41	1	-1
RP-0815	F	8	7	16	18	15	34	1	-2
RP-0815	F	9	8	17	22	17	39	1	-5
RP-0815	F	9	9	16	22	18	38	0	-6
RP-0815	M	7	7	16	17	14	33	0	-1
RP-0815	M	9	8	15	15	17	30	1	0
RP-0815	M	8	6	18	18	14	36	2	0
RP-0815	M	7	7	20	14	14	34	0	6
RP-0815	M	8	8	17	18	16	35	0	-1
RP-0815	M	8	7	16	21	15	37	1	-5
RP-0815	M	8	8	17	16	16	33	0	1
RP-0815	M	7	7	17	19	14	36	0	-2
RP-0815	M	7	7	17	16	14	33	0	1
RP-0815	M	9	8	17	20	17	37	1	-3
RP-0817	F	13	14	21	20	27	41	-1	1
RP-0817	F	13	14	20	18	27	38	-1	2
RP-0817	F	11	12	25	27	23	52	-1	-2
RP-0817	F	11	14	21	25	25	46	-3	-4
RP-0817	F	12	12	24	23	24	47	0	1
RP-0817	F	15	15	22	20	30	42	0	2
RP-0817	F	13	14	20	24	27	44	-1	-4
RP-0817	F	11	15	23	20	26	43	-4	3
RP-0817	F	11	11	16	19	22	35	0	-3
RP-0817	F	14	14	15	22	28	37	0	-7
RP-0817	M	11	10	19	17	21	36	1	2
RP-0817	M	14	12	19	18	26	37	2	1
RP-0817	M	11	13	21	20	24	41	-2	1
RP-0817	M	12	11	16	15	23	31	1	1
RP-0817	M	12	12	18	16	24	34	0	2
RP-0817	M	12	10	15	15	22	30	2	0
RP-0817	M	13	12	19	16	25	35	1	3
RP-0817	M	12	13	18	17	25	35	-1	1
RP-0817	M	11	12	20	19	23	39	-1	1
RP-0817	M	12	13	18	19	25	37	-1	-1
RP-0818	F	10	9	19	22	19	41	1	-3
RP-0818	F	10	10	21	19	20	40	0	2
RP-0818	F	8	10	20	19	18	39	-2	1
RP-0818	F	10	9	20	21	19	41	1	-1
RP-0818	F	10	11	21	23	21	44	-1	-2
RP-0818	F	10	10	21	23	20	44	0	-2
RP-0818	F	9	9	21	23	18	44	0	-2
RP-0818	F	9	7	17	22	16	39	2	-5
RP-0818	F	11	10	20	23	21	43	1	-3
RP-0818	F	9	9	18	25	18	43	0	-7
RP-0818	M	9	8	18	20	17	38	1	-2
RP-0818	M	8	8	19	22	16	41	0	-3
RP-0818	M	11	8	19	20	19	39	3	-1
RP-0818	M	9	9	23	17	18	40	0	6
RP-0818	M	10	9	16	22	19	38	1	-6
RP-0818	M	8	10	21	20	18	41	-2	1
RP-0818	M	9	8	21	20	17	41	1	1
RP-0818	M	9	7	20	19	16	39	2	1
RP-0818	M	8	9	20	17	17	37	-1	3
RP-0818	M	9	7	20	18	16	38	2	2
RP-0820	F	10	10	19	21	20	40	0	-2
RP-0820	F	11	9	20	18	20	38	2	2
RP-0820	F	10	12	20	20	22	40	-2	0
RP-0820	F	11	12	20	18	23	38	-1	2
RP-0820	F	12	11	19	18	23	37	1	1
RP-0820	F	10	11	22	20	21	42	-1	2
RP-0820	F	11	10	20	21	21	41	1	-1
RP-0820	F	11	12	18	21	23	39	-1	-3
RP-0820	F	11	11	19	18	22	37	0	1
RP-0820	F	10	11	19	18	21	37	-1	1
RP-0820	M	11	10	16	17	21	33	1	-1
RP-0820	M	10	12	18	15	22	33	-2	3
RP-0820	M	9	10	16	17	19	33	-1	-1
RP-0820	M	9	9	14	15	18	29	0	-1
RP-0820	M	10	10	17	17	20	34	0	0
RP-0820	M	11	11	16	16	22	32	0	0
RP-0820	M	12	10	15	14	22	29	2	1
RP-0820	M	10	9	16	16	19	32	1	0
RP-0820	M	10	11	15	15	21	30	-1	0
RP-0820	M	10	11	19	16	21	35	-1	3
RP-0821	F	10	12	15	18	22	33	-2	-3
RP-0821	F	11	11	13	18	22	31	0	-5
RP-0821	F	10	11	17	19	21	36	-1	-2
RP-0821	F	10	11	14	18	21	32	-1	-4
RP-0821	F	11	11	17	18	22	35	0	-1
RP-0821	F	10	9	14	20	19	34	1	-6
RP-0821	F	11	12	15	20	23	35	-1	-5
RP-0821	F	12	11	20	20	23	40	1	0
RP-0821	F	13	11	16	18	24	34	2	-2
RP-0821	F	10	12	13	17	22	30	-2	-4
RP-0821	M	12	14	15	15	26	30	-2	0
RP-0821	M	11	10	14	16	21	30	1	-2
RP-0821	M	10	9	16	15	19	31	1	1
RP-0821	M	10	10	15	16	20	31	0	-1
RP-0821	M	11	11	15	18	22	33	0	-3
RP-0821	M	10	10	19	17	20	36	0	2
RP-0821	M	10	10	15	17	20	32	0	-2
RP-0821	M	11	10	17	17	21	34	1	0
RP-0821	M	11	14	16	18	25	34	-3	-2
RP-0821	M	11	12	18	14	23	32	-1	4
RP-0822	F	12	11	12	16	23	28	1	-4
RP-0822	F	15	16	12	7	31	19	-1	5
RP-0822	F	14	11	19	20	25	39	3	-1
RP-0822	F	11	11	14	18	22	32	0	-4
RP-0822	F	13	13	15	23	26	38	0	-8
RP-0822	F	12	12	20	18	24	38	0	2
RP-0822	F	11	14	20	23	25	43	-3	-3
RP-0822	F	14	12	16	21	26	37	2	-5
RP-0822	F	12	12	16	22	24	38	0	-6
RP-0822	F	12	13	16	22	25	38	-1	-6
RP-0822	M	11	10	18	18	21	36	1	0
RP-0822	M	12	11	15	21	23	36	1	-6
RP-0822	M	10	13	17	18	23	35	-3	-1
RP-0822	M	12	12	13	15	24	28	0	-2
RP-0822	M	9	13	16	15	22	31	-4	1
RP-0822	M	11	11	15	18	22	33	0	-3
RP-0822	M	11	10	17	19	21	36	1	-2
RP-0822	M	12	14	18	17	26	35	-2	1
RP-0822	M	10	11	17	16	21	33	-1	1
RP-0822	M	13	11	20	19	24	39	2	1
RP-0823	F	9	11	16	17	20	33	-2	-1
RP-0823	F	9	10	16	16	19	32	-1	0
RP-0823	F	10	11	20	16	21	36	-1	4
RP-0823	F	12	11	20	18	23	38	1	2
RP-0823	F	10	12	15	20	22	35	-2	-5
RP-0823	F	11	11	14	15	22	29	0	-1
RP-0823	F	10	11	17	17	21	34	-1	0
RP-0823	F	10	11	20	21	21	41	-1	-1
RP-0823	F	10	11	20	17	21	37	-1	3
RP-0823	F	10	10	15	17	20	32	0	-2
RP-0823	M	10	11	14	13	21	27	-1	1
RP-0823	M	10	11	15	17	21	32	-1	-2
RP-0823	M	9	9	14	15	18	29	0	-1
RP-0823	M	9	11	14	15	20	29	-2	-1
RP-0823	M	11	9	13	13	20	26	2	0
RP-0823	M	9	11	17	15	20	32	-2	2
RP-0823	M	10	9	16	12	19	28	1	4
RP-0823	M	8	11	16	14	19	30	-3	2
RP-0823	M	8	8	11	14	16	25	0	-3
RP-0823	M	13	10	14	16	23	30	3	-2
RP-0824	F	10	8	22	22	18	44	2	0
RP-0824	F	13	10	24	21	23	45	3	3
RP-0824	F	11	11	22	15	22	37	0	7
RP-0824	F	11	12	21	20	23	41	-1	1
RP-0824	F	10	11	21	19	21	40	-1	2
RP-0824	F	9	12	22	21	21	43	-3	1
RP-0824	F	12	14	24	21	26	45	-2	3
RP-0824	F	11	9	20	20	20	40	2	0
RP-0824	F	10	10	19	16	20	35	0	3
RP-0824	F	10	11	19	24	21	43	-1	-5
RP-0824	M	12	13	18	18	25	36	-1	0
RP-0824	M	11	12	17	20	23	37	-1	-3
RP-0824	M	11	13	20	18	24	38	-2	2
RP-0824	M	9	13	21	21	22	42	-4	0
RP-0824	M	9	9	20	20	18	40	0	0
RP-0824	M	9	11	19	19	20	38	-2	0
RP-0824	M	11	9	22	20	20	42	2	2
RP-0824	M	11	10	20	18	21	38	1	2
RP-0824	M	12	10	21	19	22	40	2	2
RP-0824	M	11	9	18	18	20	36	2	0
RP-0825	F	9	9	24	26	18	50	0	-2
RP-0825	F	8	9	19	23	17	42	-1	-4
RP-0825	F	8	11	19	18	19	37	-3	1
RP-0825	F	10	10	20	22	20	42	0	-2
RP-0825	F	11	11	21	23	22	44	0	-2
RP-0825	F	9	10	24	24	19	48	-1	0
RP-0825	F	11	9	24	25	20	49	2	-1
RP-0825	F	7	10	20	20	17	40	-3	0
RP-0825	F	12	11	25	23	23	48	1	2
RP-0825	F	11	11	23	23	22	46	0	0
RP-0825	M	9	10	19	20	19	39	-1	-1
RP-0825	M	8	9	21	20	17	41	-1	1
RP-0825	M	8	8	17	18	16	35	0	-1
RP-0825	M	8	9	21	20	17	41	-1	1
RP-0825	M	9	9	19	19	18	38	0	0
RP-0825	M	9	7	20	17	16	37	2	3
RP-0825	M	8	10	19	16	18	35	-2	3
RP-0825	M	9	10	19	20	19	39	-1	-1
RP-0825	M	9	8	18	20	17	38	1	-2
RP-0825	M	9	10	20	19	19	39	-1	1
RP-0827	F	7	7	14	18	14	32	0	-4
RP-0827	F	8	7	18	19	15	37	1	-1
RP-0827	F	10	10	19	17	20	36	0	2
RP-0827	F	8	8	21	21	16	42	0	0
RP-0827	F	8	10	20	21	18	41	-2	-1
RP-0827	F	9	8	20	21	17	41	1	-1
RP-0827	F	8	6	19	21	14	40	2	-2
RP-0827	F	9	8	20	22	17	42	1	-2
RP-0827	F	8	10	17	23	18	40	-2	-6
RP-0827	F	7	8	23	21	15	44	-1	2
RP-0827	M	8	9	14	15	17	29	-1	-1
RP-0827	M	8	7	16	14	15	30	1	2
RP-0827	M	8	8	15	17	16	32	0	-2
RP-0827	M	9	8	17	15	17	32	1	2
RP-0827	M	7	9	20	17	16	37	-2	3
RP-0827	M	7	10	15	15	17	30	-3	0
RP-0827	M	8	8	16	14	16	30	0	2
RP-0827	M	8	9	15	14	17	29	-1	1
RP-0827	M	7	8	14	15	15	29	-1	-1
RP-0827	M	8	7	18	15	15	33	1	3
RP-0828	F	10	9	23	26	19	49	1	-3
RP-0828	F	11	10	20	26	21	46	1	-6
RP-0828	F	10	10	22	22	20	44	0	0
RP-0828	F	11	9	18	21	20	39	2	-3
RP-0828	F	10	10	18	21	20	39	0	-3
RP-0828	F	10	10	15	17	20	32	0	-2
RP-0828	F	10	11	23	21	21	44	-1	2
RP-0828	F	9	9	20	19	18	39	0	1
RP-0828	F	9	8	19	19	17	38	1	0
RP-0828	F	8	9	18	20	17	38	-1	-2
RP-0828	M	10	10	16	17	20	33	0	-1
RP-0828	M	8	8	16	15	16	31	0	1
RP-0828	M	10	8	16	15	18	31	2	1
RP-0828	M	10	10	18	18	20	36	0	0
RP-0828	M	9	9	15	18	18	33	0	-3
RP-0828	M	9	8	16	17	17	33	1	-1
RP-0828	M	7	8	18	15	15	33	-1	3
RP-0828	M	9	8	16	14	17	30	1	2
RP-0828	M	10	8	15	16	18	31	2	-1
RP-0828	M	10	10	17	18	20	35	0	-1
RP-0829	F	8	8	16	17	16	33	0	-1
RP-0829	F	9	8	15	15	17	30	1	0
RP-0829	F	9	7	15	15	16	30	2	0
RP-0829	F	9	9	14	11	18	25	0	3
RP-0829	F	8	9	19	17	17	36	-1	2
RP-0829	F	8	9	16	14	17	30	-1	2
RP-0829	F	8	9	16	17	17	33	-1	-1
RP-0829	F	7	7	14	16	14	30	0	-2
RP-0829	F	9	7	10	17	16	27	2	-7
RP-0829	F	7	7	16	19	14	35	0	-3
RP-0829	M	9	8	12	12	17	24	1	0
RP-0829	M	8	9	14	12	17	26	-1	2
RP-0829	M	7	7	14	12	14	26	0	2
RP-0829	M	8	9	12	13	17	25	-1	-1
RP-0829	M	8	6	14	17	14	31	2	-3
RP-0829	M	8	9	13	15	17	28	-1	-2
RP-0829	M	8	6	13	14	14	27	2	-1
RP-0829	M	8	7	11	13	15	24	1	-2
RP-0829	M	9	9	11	16	18	27	0	-5
RP-0829	M	8	8	12	11	16	23	0	1
RP-0831	F	11	10	20	21	21	41	1	-1
RP-0831	F	11	11	19	20	22	39	0	-1
RP-0831	F	10	10	22	22	20	44	0	0
RP-0831	F	11	9	22	23	20	45	2	-1
RP-0831	F	11	10	21	24	21	45	1	-3
RP-0831	F	11	10	22	21	21	43	1	1
RP-0831	F	10	11	19	22	21	41	-1	-3
RP-0831	F	9	12	23	28	21	51	-3	-5
RP-0831	F	11	9	20	21	20	41	2	-1
RP-0831	F	10	11	20	22	21	42	-1	-2
RP-0831	M	8	9	20	17	17	37	-1	3
RP-0831	M	8	11	20	19	19	39	-3	1
RP-0831	M	12	10	21	21	22	42	2	0
RP-0831	M	11	10	19	18	21	37	1	1
RP-0831	M	11	10	19	19	21	38	1	0
RP-0831	M	10	11	18	17	21	35	-1	1
RP-0831	M	13	10	20	20	23	40	3	0
RP-0831	M	9	9	21	20	18	41	0	1
RP-0831	M	11	12	19	19	23	38	-1	0
RP-0831	M	10	8	19	20	18	39	2	-1
RP-0832	F	15	14	18	18	29	36	1	0
RP-0832	F	15	13	14	15	28	29	2	-1
RP-0832	F	14	15	19	20	29	39	-1	-1
RP-0832	F	12	12	17	20	24	37	0	-3
RP-0832	F	13	13	20	20	26	40	0	0
RP-0832	F	12	12	17	19	24	36	0	-2
RP-0832	F	14	13	20	19	27	39	1	1
RP-0832	F	13	13	17	17	26	34	0	0
RP-0832	F	15	13	18	19	28	37	2	-1
RP-0832	F	12	14	19	17	26	36	-2	2
RP-0832	M	15	13	17	15	28	32	2	2
RP-0832	M	13	13	16	16	26	32	0	0
RP-0832	M	14	12	16	13	26	29	2	3
RP-0832	M	14	13	14	16	27	30	1	-2
RP-0832	M	11	12	14	14	23	28	-1	0
RP-0832	M	11	12	16	14	23	30	-1	2
RP-0832	M	11	13	12	14	24	26	-2	-2
RP-0832	M	12	11	16	16	23	32	1	0
RP-0832	M	14	9	16	13	23	29	5	3
RP-0832	M	12	10	14	13	22	27	2	1
RP-0833	F	9	8	12	13	17	25	1	-1
RP-0833	F	10	12	11	17	22	28	-2	-6
RP-0833	F	10	10	16	17	20	33	0	-1
RP-0833	F	11	13	14	18	24	32	-2	-4
RP-0833	F	11	9	13	16	20	29	2	-3
RP-0833	F	12	11	14	18	23	32	1	-4
RP-0833	F	11	10	13	16	21	29	1	-3
RP-0833	F	10	9	11	13	19	24	1	-2
RP-0833	F	10	10	13	17	20	30	0	-4
RP-0833	F	10	9	13	15	19	28	1	-2
RP-0833	M	10	9	12	11	19	23	1	1
RP-0833	M	11	9	13	11	20	24	2	2
RP-0833	M	9	10	15	11	19	26	-1	4
RP-0833	M	8	10	12	12	18	24	-2	0
RP-0833	M	11	11	12	13	22	25	0	-1
RP-0833	M	9	9	16	13	18	29	0	3
RP-0833	M	9	10	14	15	19	29	-1	-1
RP-0833	M	9	10	12	14	19	26	-1	-2
RP-0833	M	9	9	14	12	18	26	0	2
RP-0833	M	10	9	16	13	19	29	1	3
RP-0834	F	9	11	19	20	20	39	-2	-1
RP-0834	F	10	8	24	23	18	47	2	1
RP-0834	F	9	9	22	24	18	46	0	-2
RP-0834	F	8	9	20	22	17	42	-1	-2
RP-0834	F	8	9	24	22	17	46	-1	2
RP-0834	F	9	9	21	21	18	42	0	0
RP-0834	F	9	8	21	23	17	44	1	-2
RP-0834	F	9	11	22	24	20	46	-2	-2
RP-0834	F	10	10	20	22	20	42	0	-2
RP-0834	F	8	8	20	24	16	44	0	-4
RP-0834	M	11	8	18	13	19	31	3	5
RP-0834	M	9	10	18	21	19	39	-1	-3
RP-0834	M	11	10	16	15	21	31	1	1
RP-0834	M	9	9	17	17	18	34	0	0
RP-0834	M	10	8	15	15	18	30	2	0
RP-0834	M	8	7	17	19	15	36	1	-2
RP-0834	M	8	10	18	16	18	34	-2	2
RP-0834	M	8	8	18	17	16	35	0	1
RP-0834	M	10	9	15	17	19	32	1	-2
RP-0834	M	9	8	18	16	17	34	1	2
RP-0835	F	10	8	17	21	18	38	2	-4
RP-0835	F	9	12	19	25	21	44	-3	-6
RP-0835	F	8	9	18	19	17	37	-1	-1
RP-0835	F	12	9	18	20	21	38	3	-2
RP-0835	F	9	7	18	20	16	38	2	-2
RP-0835	F	10	10	17	22	20	39	0	-5
RP-0835	F	9	9	17	21	18	38	0	-4
RP-0835	F	8	9	19	23	17	42	-1	-4
RP-0835	F	10	9	19	20	19	39	1	-1
RP-0835	F	9	10	20	20	19	40	-1	0
RP-0835	M	8	8	16	18	16	34	0	-2
RP-0835	M	9	8	16	15	17	31	1	1
RP-0835	M	9	9	18	17	18	35	0	1
RP-0835	M	8	9	18	17	17	35	-1	1
RP-0835	M	9	9	19	16	18	35	0	3
RP-0835	M	9	8	20	19	17	39	1	1
RP-0835	M	8	9	19	19	17	38	-1	0
RP-0835	M	8	9	19	17	17	36	-1	2
RP-0835	M	9	12	16	17	21	33	-3	-1
RP-0835	M	10	9	17	16	19	33	1	1
RP-0836	F	9	8	14	14	17	28	1	0
RP-0836	F	8	9	17	17	17	34	-1	0
RP-0836	F	9	8	16	18	17	34	1	-2
RP-0836	F	8	8	12	13	16	25	0	-1
RP-0836	F	8	8	14	15	16	29	0	-1
RP-0836	F	8	8	13	17	16	30	0	-4
RP-0836	F	7	7	16	18	14	34	0	-2
RP-0836	F	9	9	16	16	18	32	0	0
RP-0836	F	6	8	15	17	14	32	-2	-2
RP-0836	F	9	8	18	18	17	36	1	0
RP-0836	M	7	7	13	15	14	28	0	-2
RP-0836	M	7	6	16	14	13	30	1	2
RP-0836	M	8	7	14	13	15	27	1	1
RP-0836	M	8	8	12	14	16	26	0	-2
RP-0836	M	9	7	14	14	16	28	2	0
RP-0836	M	7	7	13	12	14	25	0	1
RP-0836	M	6	7	13	13	13	26	-1	0
RP-0836	M	7	7	13	15	14	28	0	-2
RP-0836	M	7	8	14	15	15	29	-1	-1
RP-0836	M	7	7	14	14	14	28	0	0
RP-0837	F	9	9	18	21	18	39	0	-3
RP-0837	F	8	9	20	20	17	40	-1	0
RP-0837	F	7	8	21	20	15	41	-1	1
RP-0837	F	7	9	19	20	16	39	-2	-1
RP-0837	F	8	10	17	19	18	36	-2	-2
RP-0837	F	8	7	19	18	15	37	1	1
RP-0837	F	9	9	19	18	18	37	0	1
RP-0837	F	7	8	20	18	15	38	-1	2
RP-0837	F	9	7	17	19	16	36	2	-2
RP-0837	F	9	7	18	20	16	38	2	-2
RP-0837	M	6	9	15	15	15	30	-3	0
RP-0837	M	8	8	16	14	16	30	0	2
RP-0837	M	8	9	16	19	17	35	-1	-3
RP-0837	M	8	8	14	14	16	28	0	0
RP-0837	M	8	7	13	18	15	31	1	-5
RP-0837	M	9	8	15	15	17	30	1	0
RP-0837	M	7	8	17	18	15	35	-1	-1
RP-0837	M	8	8	17	16	16	33	0	1
RP-0837	M	8	9	15	15	17	30	-1	0
RP-0837	M	8	7	15	13	15	28	1	2
RP-0838	F	11	9	18	20	20	38	2	-2
RP-0838	F	8	11	14	18	19	32	-3	-4
RP-0838	F	11	9	16	19	20	35	2	-3
RP-0838	F	10	9	18	19	19	37	1	-1
RP-0838	F	11	12	14	18	23	32	-1	-4
RP-0838	F	10	9	15	19	19	34	1	-4
RP-0838	F	10	9	15	18	19	33	1	-3
RP-0838	F	12	10	16	21	22	37	2	-5
RP-0838	F	9	10	14	17	19	31	-1	-3
RP-0838	F	11	9	16	16	20	32	2	0
RP-0838	M	11	11	15	16	22	31	0	-1
RP-0838	M	10	9	16	16	19	32	1	0
RP-0838	M	11	10	17	16	21	33	1	1
RP-0838	M	11	9	15	16	20	31	2	-1
RP-0838	M	9	10	19	16	19	35	-1	3
RP-0838	M	9	11	14	16	20	30	-2	-2
RP-0838	M	9	9	16	16	18	32	0	0
RP-0838	M	10	10	19	15	20	34	0	4
RP-0838	M	9	10	17	15	19	32	-1	2
RP-0838	M	9	10	16	16	19	32	-1	0
RP-0839	F	11	10	21	21	21	42	1	0
RP-0839	F	9	7	18	20	16	38	2	-2
RP-0839	F	9	9	20	23	18	43	0	-3
RP-0839	F	9	10	22	24	19	46	-1	-2
RP-0839	F	10	11	18	21	21	39	-1	-3
RP-0839	F	9	9	21	21	18	42	0	0
RP-0839	F	9	10	20	20	19	40	-1	0
RP-0839	F	8	10	21	21	18	42	-2	0
RP-0839	F	10	9	19	21	19	40	1	-2
RP-0839	F	8	9	19	21	17	40	-1	-2
RP-0839	M	8	9	20	17	17	37	-1	3
RP-0839	M	8	9	17	14	17	31	-1	3
RP-0839	M	8	10	19	19	18	38	-2	0
RP-0839	M	8	9	17	17	17	34	-1	0
RP-0839	M	8	7	17	19	15	36	1	-2
RP-0839	M	8	9	20	18	17	38	-1	2
RP-0839	M	9	10	17	20	19	37	-1	-3
RP-0839	M	9	9	16	16	18	32	0	0
RP-0839	M	10	9	18	18	19	36	1	0
RP-0839	M	8	8	19	17	16	36	0	2
RP-0841	F	9	9	17	19	18	36	0	-2
RP-0841	F	9	8	18	21	17	39	1	-3
RP-0841	F	9	11	22	21	20	43	-2	1
RP-0841	F	11	9	19	21	20	40	2	-2
RP-0841	F	8	9	21	22	17	43	-1	-1
RP-0841	F	10	10	20	20	20	40	0	0
RP-0841	F	9	9	21	21	18	42	0	0
RP-0841	F	10	10	20	21	20	41	0	-1
RP-0841	F	9	11	18	19	20	37	-2	-1
RP-0841	F	9	10	21	21	19	42	-1	0
RP-0841	M	9	8	16	14	17	30	1	2
RP-0841	M	9	9	19	17	18	36	0	2
RP-0841	M	9	9	18	16	18	34	0	2
RP-0841	M	8	8	15	16	16	31	0	-1
RP-0841	M	9	9	17	14	18	31	0	3
RP-0841	M	9	9	15	17	18	32	0	-2
RP-0841	M	8	10	18	15	18	33	-2	3
RP-0841	M	9	9	16	19	18	35	0	-3
RP-0841	M	8	9	16	18	17	34	-1	-2
RP-0841	M	9	8	20	17	17	37	1	3
RP-0842	F	12	11	21	23	23	44	1	-2
RP-0842	F	13	12	21	25	25	46	1	-4
RP-0842	F	12	13	20	26	25	46	-1	-6
RP-0842	F	14	11	21	20	25	41	3	1
RP-0842	F	12	12	21	27	24	48	0	-6
RP-0842	F	12	10	22	25	22	47	2	-3
RP-0842	F	14	12	21	23	26	44	2	-2
RP-0842	F	11	12	22	24	23	46	-1	-2
RP-0842	F	11	16	23	22	27	45	-5	1
RP-0842	F	11	12	22	25	23	47	-1	-3
RP-0842	M	11	10	25	22	21	47	1	3
RP-0842	M	10	10	22	21	20	43	0	1
RP-0842	M	12	12	21	21	24	42	0	0
RP-0842	M	11	11	21	21	22	42	0	0
RP-0842	M	11	10	24	21	21	45	1	3
RP-0842	M	12	11	23	22	23	45	1	1
RP-0842	M	11	12	20	22	23	42	-1	-2
RP-0842	M	11	10	22	20	21	42	1	2
RP-0842	M	13	12	24	20	25	44	1	4
RP-0842	M	9	12	21	25	21	46	-3	-4
RP-0843	F	7	7	17	17	14	34	0	0
RP-0843	F	7	11	19	19	18	38	-4	0
RP-0843	F	8	8	16	17	16	33	0	-1
RP-0843	F	8	7	19	21	15	40	1	-2
RP-0843	F	7	7	17	21	14	38	0	-4
RP-0843	F	7	10	19	19	17	38	-3	0
RP-0843	F	9	6	17	16	15	33	3	1
RP-0843	F	7	7	14	16	14	30	0	-2
RP-0843	F	8	7	17	19	15	36	1	-2
RP-0843	F	8	7	16	17	15	33	1	-1
RP-0843	M	9	7	15	13	16	28	2	2
RP-0843	M	7	6	14	16	13	30	1	-2
RP-0843	M	7	6	13	12	13	25	1	1
RP-0843	M	7	7	14	14	14	28	0	0
RP-0843	M	8	8	15	13	16	28	0	2
RP-0843	M	6	7	15	14	13	29	-1	1
RP-0843	M	6	7	19	14	13	33	-1	5
RP-0843	M	7	8	15	14	15	29	-1	1
RP-0843	M	8	6	17	15	14	32	2	2
RP-0843	M	8	7	14	13	15	27	1	1
RP-0844	F	12	11	21	24	23	45	1	-3
RP-0844	F	11	12	21	24	23	45	-1	-3
RP-0844	F	12	11	23	25	23	48	1	-2
RP-0844	F	12	10	19	21	22	40	2	-2
RP-0844	F	11	12	19	22	23	41	-1	-3
RP-0844	F	11	11	23	24	22	47	0	-1
RP-0844	F	12	11	24	24	23	48	1	0
RP-0844	F	11	12	21	21	23	42	-1	0
RP-0844	F	10	12	21	24	22	45	-2	-3
RP-0844	F	10	13	22	23	23	45	-3	-1
RP-0844	M	10	13	20	18	23	38	-3	2
RP-0844	M	10	11	19	21	21	40	-1	-2
RP-0844	M	11	11	18	21	22	39	0	-3
RP-0844	M	11	11	20	20	22	40	0	0
RP-0844	M	11	10	21	21	21	42	1	0
RP-0844	M	12	12	22	19	24	41	0	3
RP-0844	M	12	12	20	20	24	40	0	0
RP-0844	M	10	10	20	21	20	41	0	-1
RP-0844	M	11	12	20	19	23	39	-1	1
RP-0844	M	10	12	21	20	22	41	-2	1
RP-0845	F	8	7	16	18	15	34	1	-2
RP-0845	F	7	9	16	16	16	32	-2	0
RP-0845	F	8	9	15	19	17	34	-1	-4
RP-0845	F	7	7	16	17	14	33	0	-1
RP-0845	F	8	7	17	18	15	35	1	-1
RP-0845	F	7	8	14	15	15	29	-1	-1
RP-0845	F	8	8	15	17	16	32	0	-2
RP-0845	F	8	7	15	18	15	33	1	-3
RP-0845	F	8	7	14	15	15	29	1	-1
RP-0845	F	7	8	16	18	15	34	-1	-2
RP-0845	M	7	8	15	14	15	29	-1	1
RP-0845	M	7	7	15	14	14	29	0	1
RP-0845	M	9	7	13	15	16	28	2	-2
RP-0845	M	7	8	13	12	15	25	-1	1
RP-0845	M	7	7	12	12	14	24	0	0
RP-0845	M	8	7	14	14	15	28	1	0
RP-0845	M	7	7	16	13	14	29	0	3
RP-0845	M	6	7	14	11	13	25	-1	3
RP-0845	M	8	7	13	11	15	24	1	2
RP-0845	M	8	7	14	14	15	28	1	0
RP-0846	F	7	8	17	16	15	33	-1	1
RP-0846	F	8	9	16	15	17	31	-1	1
RP-0846	F	7	9	17	14	16	31	-2	3
RP-0846	F	8	9	13	13	17	26	-1	0
RP-0846	F	9	8	15	18	17	33	1	-3
RP-0846	F	8	9	14	17	17	31	-1	-3
RP-0846	F	8	8	14	17	16	31	0	-3
RP-0846	F	9	9	16	14	18	30	0	2
RP-0846	F	8	9	17	17	17	34	-1	0
RP-0846	F	8	8	17	17	16	34	0	0
RP-0846	M	7	7	12	12	14	24	0	0
RP-0846	M	7	8	14	12	15	26	-1	2
RP-0846	M	8	7	14	12	15	26	1	2
RP-0846	M	8	8	12	13	16	25	0	-1
RP-0846	M	8	9	14	13	17	27	-1	1
RP-0846	M	8	8	11	12	16	23	0	-1
RP-0846	M	7	9	11	13	16	24	-2	-2
RP-0846	M	8	7	12	12	15	24	1	0
RP-0846	M	8	8	11	10	16	21	0	1
RP-0846	M	8	8	17	15	16	32	0	2
RP-0847	F	9	10	21	20	19	41	-1	1
RP-0847	F	13	11	22	19	24	41	2	3
RP-0847	F	10	11	19	22	21	41	-1	-3
RP-0847	F	10	9	16	22	19	38	1	-6
RP-0847	F	11	10	19	18	21	37	1	1
RP-0847	F	9	9	19	20	18	39	0	-1
RP-0847	F	11	11	19	22	22	41	0	-3
RP-0847	F	10	10	20	20	20	40	0	0
RP-0847	F	11	8	20	21	19	41	3	-1
RP-0847	F	11	10	20	20	21	40	1	0
RP-0847	M	9	9	16	20	18	36	0	-4
RP-0847	M	8	9	18	17	17	35	-1	1
RP-0847	M	9	8	17	15	17	32	1	2
RP-0847	M	7	9	21	15	16	36	-2	6
RP-0847	M	9	9	18	15	18	33	0	3
RP-0847	M	9	8	18	17	17	35	1	1
RP-0847	M	9	10	17	17	19	34	-1	0
RP-0847	M	9	9	15	15	18	30	0	0
RP-0847	M	9	9	16	17	18	33	0	-1
RP-0847	M	10	9	18	16	19	34	1	2
RP-0848	F	10	11	22	25	21	47	-1	-3
RP-0848	F	12	12	26	24	24	50	0	2
RP-0848	F	8	9	25	24	17	49	-1	1
RP-0848	F	11	12	23	23	23	46	-1	0
RP-0848	F	11	11	23	28	22	51	0	-5
RP-0848	F	10	10	22	23	20	45	0	-1
RP-0848	F	9	9	25	24	18	49	0	1
RP-0848	F	11	10	21	24	21	45	1	-3
RP-0848	F	10	10	23	24	20	47	0	-1
RP-0848	F	13	10	24	25	23	49	3	-1
RP-0848	M	11	11	20	21	22	41	0	-1
RP-0848	M	11	9	20	21	20	41	2	-1
RP-0848	M	8	10	18	21	18	39	-2	-3
RP-0848	M	12	9	19	18	21	37	3	1
RP-0848	M	10	11	22	20	21	42	-1	2
RP-0848	M	8	8	20	23	16	43	0	-3
RP-0848	M	9	12	21	18	21	39	-3	3
RP-0848	M	11	9	22	19	20	41	2	3
RP-0848	M	10	10	18	17	20	35	0	1
RP-0848	M	8	10	21	20	18	41	-2	1
RP-0849	F	9	9	18	22	18	40	0	-4
RP-0849	F	9	9	21	22	18	43	0	-1
RP-0849	F	11	9	22	24	20	46	2	-2
RP-0849	F	8	10	22	24	18	46	-2	-2
RP-0849	F	9	9	21	23	18	44	0	-2
RP-0849	F	9	9	27	26	18	53	0	1
RP-0849	F	10	8	21	25	18	46	2	-4
RP-0849	F	11	10	23	23	21	46	1	0
RP-0849	F	7	8	21	26	15	47	-1	-5
RP-0849	F	10	10	22	25	20	47	0	-3
RP-0849	M	10	9	18	18	19	36	1	0
RP-0849	M	8	9	19	20	17	39	-1	-1
RP-0849	M	9	9	20	18	18	38	0	2
RP-0849	M	7	8	18	15	15	33	-1	3
RP-0849	M	8	8	18	20	16	38	0	-2
RP-0849	M	9	8	16	19	17	35	1	-3
RP-0849	M	9	8	18	15	17	33	1	3
RP-0849	M	9	11	18	18	20	36	-2	0
RP-0849	M	9	9	20	20	18	40	0	0
RP-0849	M	8	8	18	16	16	34	0	2
RP-0850	F	12	11	25	22	23	47	1	3
RP-0850	F	15	12	20	23	27	43	3	-3
RP-0850	F	11	14	20	23	25	43	-3	-3
RP-0850	F	12	14	23	23	26	46	-2	0
RP-0850	F	12	13	21	25	25	46	-1	-4
RP-0850	F	15	14	23	26	29	49	1	-3
RP-0850	F	14	13	24	24	27	48	1	0
RP-0850	F	12	11	20	18	23	38	1	2
RP-0850	F	15	12	20	23	27	43	3	-3
RP-0850	F	13	15	21	23	28	44	-2	-2
RP-0850	M	10	12	22	21	22	43	-2	1
RP-0850	M	15	13	20	20	28	40	2	0
RP-0850	M	13	11	21	19	24	40	2	2
RP-0850	M	12	11	19	20	23	39	1	-1
RP-0850	M	10	9	18	17	19	35	1	1
RP-0850	M	12	13	19	19	25	38	-1	0
RP-0850	M	11	14	20	20	25	40	-3	0
RP-0850	M	12	12	21	18	24	39	0	3
RP-0850	M	11	12	19	19	23	38	-1	0
RP-0850	M	11	11	20	21	22	41	0	-1
RP-0851	F	12	11	16	20	23	36	1	-4
RP-0851	F	12	12	18	20	24	38	0	-2
RP-0851	F	11	12	18	17	23	35	-1	1
RP-0851	F	10	13	19	19	23	38	-3	0
RP-0851	F	12	12	18	19	24	37	0	-1
RP-0851	F	13	10	20	17	23	37	3	3
RP-0851	F	11	10	19	19	21	38	1	0
RP-0851	F	12	12	14	20	24	34	0	-6
RP-0851	F	11	11	19	20	22	39	0	-1
RP-0851	F	11	13	17	19	24	36	-2	-2
RP-0851	M	10	14	16	13	24	29	-4	3
RP-0851	M	10	9	16	13	19	29	1	3
RP-0851	M	9	10	17	14	19	31	-1	3
RP-0851	M	9	13	14	17	22	31	-4	-3
RP-0851	M	10	10	17	15	20	32	0	2
RP-0851	M	12	11	16	16	23	32	1	0
RP-0851	M	11	11	14	15	22	29	0	-1
RP-0851	M	10	11	14	16	21	30	-1	-2
RP-0851	M	11	8	13	13	19	26	3	0
RP-0851	M	9	10	13	14	19	27	-1	-1
RP-0852	F	8	9	15	15	17	30	-1	0
RP-0852	F	10	10	18	15	20	33	0	3
RP-0852	F	9	9	17	19	18	36	0	-2
RP-0852	F	9	9	19	21	18	40	0	-2
RP-0852	F	9	8	18	17	17	35	1	1
RP-0852	F	9	9	14	19	18	33	0	-5
RP-0852	F	10	9	13	20	19	33	1	-7
RP-0852	F	10	8	16	18	18	34	2	-2
RP-0852	F	8	8	18	18	16	36	0	0
RP-0852	F	9	9	12	21	18	33	0	-9
RP-0852	M	9	10	16	16	19	32	-1	0
RP-0852	M	7	9	17	15	16	32	-2	2
RP-0852	M	10	9	13	14	19	27	1	-1
RP-0852	M	10	9	15	11	19	26	1	4
RP-0852	M	9	10	13	13	19	26	-1	0
RP-0852	M	6	8	14	16	14	30	-2	-2
RP-0852	M	8	8	16	17	16	33	0	-1
RP-0852	M	6	9	15	15	15	30	-3	0
RP-0852	M	9	10	16	17	19	33	-1	-1
RP-0852	M	8	8	14	19	16	33	0	-5
RP-0853	F	9	9	24	22	18	46	0	2
RP-0853	F	11	9	18	24	20	42	2	-6
RP-0853	F	9	10	23	24	19	47	-1	-1
RP-0853	F	8	10	23	22	18	45	-2	1
RP-0853	F	8	10	21	22	18	43	-2	-1
RP-0853	F	10	9	23	21	19	44	1	2
RP-0853	F	9	10	24	25	19	49	-1	-1
RP-0853	F	10	9	20	19	19	39	1	1
RP-0853	F	10	10	21	23	20	44	0	-2
RP-0853	F	9	10	23	27	19	50	-1	-4
RP-0853	M	8	9	23	20	17	43	-1	3
RP-0853	M	9	9	20	17	18	37	0	3
RP-0853	M	9	9	19	16	18	35	0	3
RP-0853	M	11	9	20	20	20	40	2	0
RP-0853	M	10	10	19	19	20	38	0	0
RP-0853	M	8	8	21	22	16	43	0	-1
RP-0853	M	9	8	17	19	17	36	1	-2
RP-0853	M	9	10	18	17	19	35	-1	1
RP-0853	M	9	10	21	18	19	39	-1	3
RP-0853	M	9	10	19	20	19	39	-1	-1
RP-0854	F	10	9	14	13	19	27	1	1
RP-0854	F	11	10	15	15	21	30	1	0
RP-0854	F	8	10	11	13	18	24	-2	-2
RP-0854	F	9	10	12	14	19	26	-1	-2
RP-0854	F	8	10	13	14	18	27	-2	-1
RP-0854	F	9	10	11	16	19	27	-1	-5
RP-0854	F	9	10	13	15	19	28	-1	-2
RP-0854	F	10	10	13	15	20	28	0	-2
RP-0854	F	7	9	12	14	16	26	-2	-2
RP-0854	F	11	10	13	15	21	28	1	-2
RP-0854	M	10	9	13	14	19	27	1	-1
RP-0854	M	9	8	15	12	17	27	1	3
RP-0854	M	8	8	13	12	16	25	0	1
RP-0854	M	9	9	14	11	18	25	0	3
RP-0854	M	8	10	11	11	18	22	-2	0
RP-0854	M	8	8	11	14	16	25	0	-3
RP-0854	M	9	8	11	14	17	25	1	-3
RP-0854	M	8	8	14	10	16	24	0	4
RP-0854	M	8	9	13	15	17	28	-1	-2
RP-0854	M	9	9	11	13	18	24	0	-2
RP-0855	F	9	10	22	26	19	48	-1	-4
RP-0855	F	10	9	23	25	19	48	1	-2
RP-0855	F	9	12	25	28	21	53	-3	-3
RP-0855	F	9	8	27	27	17	54	1	0
RP-0855	F	10	10	23	28	20	51	0	-5
RP-0855	F	10	9	18	26	19	44	1	-8
RP-0855	F	9	11	25	26	20	51	-2	-1
RP-0855	F	9	10	20	24	19	44	-1	-4
RP-0855	F	8	10	25	27	18	52	-2	-2
RP-0855	F	10	10	22	27	20	49	0	-5
RP-0855	M	9	10	20	20	19	40	-1	0
RP-0855	M	9	7	23	25	16	48	2	-2
RP-0855	M	8	8	18	17	16	35	0	1
RP-0855	M	9	10	20	19	19	39	-1	1
RP-0855	M	10	10	22	20	20	42	0	2
RP-0855	M	10	8	20	21	18	41	2	-1
RP-0855	M	11	9	17	19	20	36	2	-2
RP-0855	M	9	8	21	20	17	41	1	1
RP-0855	M	10	8	22	21	18	43	2	1
RP-0855	M	10	10	22	20	20	42	0	2
RP-0856	F	9	8	18	15	17	33	1	3
RP-0856	F	9	9	17	19	18	36	0	-2
RP-0856	F	10	9	19	17	19	36	1	2
RP-0856	F	9	9	18	17	18	35	0	1
RP-0856	F	9	9	19	18	18	37	0	1
RP-0856	F	8	9	15	20	17	35	-1	-5
RP-0856	F	9	8	17	21	17	38	1	-4
RP-0856	F	10	10	16	19	20	35	0	-3
RP-0856	F	9	10	20	20	19	40	-1	0
RP-0856	F	8	11	18	17	19	35	-3	1
RP-0856	M	9	10	14	15	19	29	-1	-1
RP-0856	M	8	9	18	17	17	35	-1	1
RP-0856	M	11	8	17	15	19	32	3	2
RP-0856	M	9	10	13	14	19	27	-1	-1
RP-0856	M	11	10	17	17	21	34	1	0
RP-0856	M	10	9	16	14	19	30	1	2
RP-0856	M	9	11	15	16	20	31	-2	-1
RP-0856	M	10	8	16	19	18	35	2	-3
RP-0856	M	12	9	16	15	21	31	3	1
RP-0856	M	8	9	15	14	17	29	-1	1
RP-0857	F	10	10	18	19	20	37	0	-1
RP-0857	F	10	8	16	20	18	36	2	-4
RP-0857	F	8	8	18	19	16	37	0	-1
RP-0857	F	10	10	18	22	20	40	0	-4
RP-0857	F	9	9	17	18	18	35	0	-1
RP-0857	F	9	11	20	17	20	37	-2	3
RP-0857	F	9	9	17	18	18	35	0	-1
RP-0857	F	9	9	15	18	18	33	0	-3
RP-0857	F	9	8	19	19	17	38	1	0
RP-0857	F	9	10	20	17	19	37	-1	3
RP-0857	M	8	7	19	18	15	37	1	1
RP-0857	M	10	10	19	17	20	36	0	2
RP-0857	M	10	10	20	17	20	37	0	3
RP-0857	M	9	9	15	17	18	32	0	-2
RP-0857	M	8	9	17	17	17	34	-1	0
RP-0857	M	10	10	17	19	20	36	0	-2
RP-0857	M	10	10	16	15	20	31	0	1
RP-0857	M	10	9	17	16	19	33	1	1
RP-0857	M	9	9	17	15	18	32	0	2
RP-0857	M	10	9	18	23	19	41	1	-5
RP-0858	F	11	10	19	17	21	36	1	2
RP-0858	F	11	10	17	21	21	38	1	-4
RP-0858	F	9	11	16	18	20	34	-2	-2
RP-0858	F	10	12	19	18	22	37	-2	1
RP-0858	F	11	8	17	19	19	36	3	-2
RP-0858	F	11	10	19	17	21	36	1	2
RP-0858	F	10	10	17	21	20	38	0	-4
RP-0858	F	10	9	13	19	19	32	1	-6
RP-0858	F	11	9	19	20	20	39	2	-1
RP-0858	F	9	11	20	19	20	39	-2	1
RP-0858	M	9	13	16	16	22	32	-4	0
RP-0858	M	10	10	16	16	20	32	0	0
RP-0858	M	11	9	16	13	20	29	2	3
RP-0858	M	9	11	17	16	20	33	-2	1
RP-0858	M	10	10	17	14	20	31	0	3
RP-0858	M	9	11	17	17	20	34	-2	0
RP-0858	M	9	10	16	14	19	30	-1	2
RP-0858	M	9	10	16	14	19	30	-1	2
RP-0858	M	9	9	16	15	18	31	0	1
RP-0858	M	9	8	18	14	17	32	1	4
RP-0859	F	9	10	24	32	19	56	-1	-8
RP-0859	F	11	12	21	27	23	48	-1	-6
RP-0859	F	11	10	26	25	21	51	1	1
RP-0859	F	10	10	29	28	20	57	0	1
RP-0859	F	11	9	24	24	20	48	2	0
RP-0859	F	10	9	29	29	19	58	1	0
RP-0859	F	11	11	25	28	22	53	0	-3
RP-0859	F	9	11	25	26	20	51	-2	-1
RP-0859	F	10	9	22	25	19	47	1	-3
RP-0859	F	11	12	27	29	23	56	-1	-2
RP-0859	M	9	9	24	25	18	49	0	-1
RP-0859	M	11	9	24	22	20	46	2	2
RP-0859	M	10	9	19	21	19	40	1	-2
RP-0859	M	11	10	21	21	21	42	1	0
RP-0859	M	9	9	23	19	18	42	0	4
RP-0859	M	9	10	24	21	19	45	-1	3
RP-0859	M	10	9	20	20	19	40	1	0
RP-0859	M	9	10	24	20	19	44	-1	4
RP-0859	M	10	10	22	22	20	44	0	0
RP-0859	M	9	10	23	23	19	46	-1	0
RP-0860	F	10	9	19	16	19	35	1	3
RP-0860	F	9	9	18	19	18	37	0	-1
RP-0860	F	8	9	18	19	17	37	-1	-1
RP-0860	F	10	9	16	20	19	36	1	-4
RP-0860	F	10	10	18	18	20	36	0	0
RP-0860	F	9	9	18	18	18	36	0	0
RP-0860	F	10	9	21	17	19	38	1	4
RP-0860	F	8	9	20	19	17	39	-1	1
RP-0860	F	9	9	19	21	18	40	0	-2
RP-0860	F	10	10	18	24	20	42	0	-6
RP-0860	M	8	9	15	18	17	33	-1	-3
RP-0860	M	9	9	15	16	18	31	0	-1
RP-0860	M	9	8	16	15	17	31	1	1
RP-0860	M	10	9	19	16	19	35	1	3
RP-0860	M	9	9	16	19	18	35	0	-3
RP-0860	M	8	9	17	17	17	34	-1	0
RP-0860	M	10	10	14	16	20	30	0	-2
RP-0860	M	10	8	17	17	18	34	2	0
RP-0860	M	8	9	17	18	17	35	-1	-1
RP-0860	M	10	8	15	15	18	30	2	0
RP-0861	F	9	11	24	28	20	52	-2	-4
RP-0861	F	9	11	22	28	20	50	-2	-6
RP-0861	F	10	9	27	28	19	55	1	-1
RP-0861	F	8	9	25	30	17	55	-1	-5
RP-0861	F	12	12	22	27	24	49	0	-5
RP-0861	F	10	11	23	23	21	46	-1	0
RP-0861	F	11	9	24	28	20	52	2	-4
RP-0861	F	10	9	30	28	19	58	1	2
RP-0861	F	11	11	25	27	22	52	0	-2
RP-0861	F	10	9	22	27	19	49	1	-5
RP-0861	M	11	9	23	23	20	46	2	0
RP-0861	M	9	10	24	24	19	48	-1	0
RP-0861	M	11	10	20	22	21	42	1	-2
RP-0861	M	10	9	22	20	19	42	1	2
RP-0861	M	9	9	23	24	18	47	0	-1
RP-0861	M	8	10	26	29	18	55	-2	-3
RP-0861	M	9	8	22	20	17	42	1	2
RP-0861	M	10	9	23	21	19	44	1	2
RP-0861	M	10	8	20	26	18	46	2	-6
RP-0861	M	11	11	24	21	22	45	0	3
RP-0862	F	9	10	20	24	19	44	-1	-4
RP-0862	F	8	9	20	24	17	44	-1	-4
RP-0862	F	9	10	22	25	19	47	-1	-3
RP-0862	F	8	10	22	21	18	43	-2	1
RP-0862	F	10	9	21	23	19	44	1	-2
RP-0862	F	9	8	22	20	17	42	1	2
RP-0862	F	9	9	25	24	18	49	0	1
RP-0862	F	10	8	20	21	18	41	2	-1
RP-0862	F	9	11	21	23	20	44	-2	-2
RP-0862	F	9	8	21	22	17	43	1	-1
RP-0862	M	10	9	18	16	19	34	1	2
RP-0862	M	7	8	15	16	15	31	-1	-1
RP-0862	M	9	9	18	16	18	34	0	2
RP-0862	M	8	9	18	16	17	34	-1	2
RP-0862	M	7	7	16	16	14	32	0	0
RP-0862	M	9	9	17	17	18	34	0	0
RP-0862	M	8	8	17	17	16	34	0	0
RP-0862	M	8	8	15	15	16	30	0	0
RP-0862	M	9	8	16	16	17	32	1	0
RP-0862	M	8	9	18	16	17	34	-1	2
RP-0863	F	10	9	22	18	19	40	1	4
RP-0863	F	10	9	21	25	19	46	1	-4
RP-0863	F	8	9	20	20	17	40	-1	0
RP-0863	F	9	8	19	18	17	37	1	1
RP-0863	F	9	9	19	22	18	41	0	-3
RP-0863	F	11	10	24	21	21	45	1	3
RP-0863	F	11	11	19	20	22	39	0	-1
RP-0863	F	9	10	19	19	19	38	-1	0
RP-0863	F	11	7	19	21	18	40	4	-2
RP-0863	F	9	10	23	23	19	46	-1	0
RP-0863	M	8	9	17	14	17	31	-1	3
RP-0863	M	9	9	19	16	18	35	0	3
RP-0863	M	9	8	14	16	17	30	1	-2
RP-0863	M	8	7	16	17	15	33	1	-1
RP-0863	M	9	8	18	14	17	32	1	4
RP-0863	M	10	10	15	17	20	32	0	-2
RP-0863	M	8	9	19	15	17	34	-1	4
RP-0863	M	10	11	17	17	21	34	-1	0
RP-0863	M	10	8	19	19	18	38	2	0
RP-0863	M	11	9	16	15	20	31	2	1
RP-0864	F	10	8	17	16	18	33	2	1
RP-0864	F	9	9	15	16	18	31	0	-1
RP-0864	F	9	9	20	18	18	38	0	2
RP-0864	F	8	9	17	21	17	38	-1	-4
RP-0864	F	11	8	18	19	19	37	3	-1
RP-0864	F	10	9	17	19	19	36	1	-2
RP-0864	F	8	8	17	21	16	38	0	-4
RP-0864	F	7	9	20	19	16	39	-2	1
RP-0864	F	9	10	18	18	19	36	-1	0
RP-0864	F	12	9	18	17	21	35	3	1
RP-0864	M	9	9	14	13	18	27	0	1
RP-0864	M	11	9	17	14	20	31	2	3
RP-0864	M	9	9	19	18	18	37	0	1
RP-0864	M	8	9	14	12	17	26	-1	2
RP-0864	M	8	8	18	19	16	37	0	-1
RP-0864	M	8	10	16	15	18	31	-2	1
RP-0864	M	11	9	13	9	20	22	2	4
RP-0864	M	9	8	14	19	17	33	1	-5
RP-0864	M	8	9	16	16	17	32	-1	0
RP-0864	M	9	8	13	14	17	27	1	-1
RP-0865	F	9	9	18	22	18	40	0	-4
RP-0865	F	9	10	19	15	19	34	-1	4
RP-0865	F	11	10	16	16	21	32	1	0
RP-0865	F	12	11	14	17	23	31	1	-3
RP-0865	F	12	10	17	17	22	34	2	0
RP-0865	F	12	11	19	17	23	36	1	2
RP-0865	F	12	9	20	14	21	34	3	6
RP-0865	F	10	11	19	21	21	40	-1	-2
RP-0865	F	9	10	18	19	19	37	-1	-1
RP-0865	F	11	11	19	22	22	41	0	-3
RP-0865	M	9	9	18	17	18	35	0	1
RP-0865	M	9	10	16	16	19	32	-1	0
RP-0865	M	11	10	16	15	21	31	1	1
RP-0865	M	8	9	13	16	17	29	-1	-3
RP-0865	M	9	9	16	16	18	32	0	0
RP-0865	M	10	11	16	19	21	35	-1	-3
RP-0865	M	10	11	14	14	21	28	-1	0
RP-0865	M	9	9	15	17	18	32	0	-2
RP-0865	M	11	11	13	12	22	25	0	1
RP-0865	M	9	11	17	14	20	31	-2	3
RP-0866	F	9	8	14	19	17	33	1	-5
RP-0866	F	9	9	20	11	18	31	0	9
RP-0866	F	9	9	12	17	18	29	0	-5
RP-0866	F	10	9	16	19	19	35	1	-3
RP-0866	F	10	9	14	19	19	33	1	-5
RP-0866	F	10	10	16	17	20	33	0	-1
RP-0866	F	9	9	15	14	18	29	0	1
RP-0866	F	9	10	15	13	19	28	-1	2
RP-0866	F	8	8	15	20	16	35	0	-5
RP-0866	F	9	10	14	18	19	32	-1	-4
RP-0866	M	9	11	18	19	20	37	-2	-1
RP-0866	M	9	12	16	18	21	34	-3	-2
RP-0866	M	9	9	17	20	18	37	0	-3
RP-0866	M	11	10	17	18	21	35	1	-1
RP-0866	M	8	9	17	18	17	35	-1	-1
RP-0866	M	8	8	16	18	16	34	0	-2
RP-0866	M	10	10	16	16	20	32	0	0
RP-0866	M	9	9	17	18	18	35	0	-1
RP-0866	M	9	8	15	14	17	29	1	1
RP-0866	M	8	9	17	16	17	33	-1	1
RP-0867	F	10	9	20	21	19	41	1	-1
RP-0867	F	10	9	19	17	19	36	1	2
RP-0867	F	11	11	19	20	22	39	0	-1
RP-0867	F	9	10	19	23	19	42	-1	-4
RP-0867	F	9	11	17	18	20	35	-2	-1
RP-0867	F	9	11	16	19	20	35	-2	-3
RP-0867	F	10	8	20	18	18	38	2	2
RP-0867	F	9	9	18	21	18	39	0	-3
RP-0867	F	8	9	20	20	17	40	-1	0
RP-0867	F	8	10	17	18	18	35	-2	-1
RP-0867	M	9	9	14	14	18	28	0	0
RP-0867	M	8	8	16	17	16	33	0	-1
RP-0867	M	9	8	16	19	17	35	1	-3
RP-0867	M	8	8	16	14	16	30	0	2
RP-0867	M	8	10	17	13	18	30	-2	4
RP-0867	M	9	10	14	17	19	31	-1	-3
RP-0867	M	8	7	15	15	15	30	1	0
RP-0867	M	9	9	18	18	18	36	0	0
RP-0867	M	9	9	16	16	18	32	0	0
RP-0867	M	10	8	15	19	18	34	2	-4
RP-0868	F	10	11	23	24	21	47	-1	-1
RP-0868	F	10	11	24	23	21	47	-1	1
RP-0868	F	9	11	21	24	20	45	-2	-3
RP-0868	F	11	10	21	27	21	48	1	-6
RP-0868	F	11	10	23	23	21	46	1	0
RP-0868	F	10	9	24	23	19	47	1	1
RP-0868	F	9	10	26	26	19	52	-1	0
RP-0868	F	9	10	22	20	19	42	-1	2
RP-0868	F	11	9	22	24	20	46	2	-2
RP-0868	F	9	12	22	26	21	48	-3	-4
RP-0868	M	9	9	21	21	18	42	0	0
RP-0868	M	10	10	18	20	20	38	0	-2
RP-0868	M	9	9	17	19	18	36	0	-2
RP-0868	M	10	10	19	20	20	39	0	-1
RP-0868	M	9	10	18	18	19	36	-1	0
RP-0868	M	10	9	19	18	19	37	1	1
RP-0868	M	9	9	17	18	18	35	0	-1
RP-0868	M	11	9	18	19	20	37	2	-1
RP-0868	M	10	11	18	18	21	36	-1	0
RP-0868	M	11	10	21	21	21	42	1	0
RP-0869	F	10	9	19	22	19	41	1	-3
RP-0869	F	10	11	19	22	21	41	-1	-3
RP-0869	F	10	10	18	21	20	39	0	-3
RP-0869	F	11	9	16	21	20	37	2	-5
RP-0869	F	12	9	18	22	21	40	3	-4
RP-0869	F	11	9	16	19	20	35	2	-3
RP-0869	F	10	9	21	21	19	42	1	0
RP-0869	F	10	11	18	18	21	36	-1	0
RP-0869	F	10	10	17	16	20	33	0	1
RP-0869	F	11	10	22	20	21	42	1	2
RP-0869	M	10	12	20	19	22	39	-2	1
RP-0869	M	8	8	18	18	16	36	0	0
RP-0869	M	8	9	18	20	17	38	-1	-2
RP-0869	M	9	8	19	15	17	34	1	4
RP-0869	M	9	7	20	19	16	39	2	1
RP-0869	M	9	9	19	16	18	35	0	3
RP-0869	M	9	9	17	18	18	35	0	-1
RP-0869	M	8	9	15	21	17	36	-1	-6
RP-0869	M	9	10	19	16	19	35	-1	3
RP-0869	M	11	10	18	16	21	34	1	2
RP-0870	F	12	11	19	21	23	40	1	-2
RP-0870	F	10	9	21	22	19	43	1	-1
RP-0870	F	8	11	22	22	19	44	-3	0
RP-0870	F	11	11	20	25	22	45	0	-5
RP-0870	F	10	9	19	21	19	40	1	-2
RP-0870	F	11	12	17	20	23	37	-1	-3
RP-0870	F	10	10	21	23	20	44	0	-2
RP-0870	F	8	11	18	22	19	40	-3	-4
RP-0870	F	10	11	20	19	21	39	-1	1
RP-0870	F	10	10	22	21	20	43	0	1
RP-0870	M	9	10	18	20	19	38	-1	-2
RP-0870	M	10	8	19	18	18	37	2	1
RP-0870	M	10	9	18	17	19	35	1	1
RP-0870	M	8	9	20	17	17	37	-1	3
RP-0870	M	9	8	17	18	17	35	1	-1
RP-0870	M	10	9	18	16	19	34	1	2
RP-0870	M	9	9	20	22	18	42	0	-2
RP-0870	M	8	8	19	18	16	37	0	1
RP-0870	M	10	9	20	18	19	38	1	2
RP-0870	M	9	9	15	17	18	32	0	-2
RP-0871	F	8	9	18	23	17	41	-1	-5
RP-0871	F	9	8	19	18	17	37	1	1
RP-0871	F	9	9	20	19	18	39	0	1
RP-0871	F	9	8	21	19	17	40	1	2
RP-0871	F	10	8	21	23	18	44	2	-2
RP-0871	F	9	8	20	20	17	40	1	0
RP-0871	F	9	8	19	21	17	40	1	-2
RP-0871	F	9	7	19	21	16	40	2	-2
RP-0871	F	8	10	17	19	18	36	-2	-2
RP-0871	F	9	7	19	17	16	36	2	2
RP-0871	M	7	8	16	16	15	32	-1	0
RP-0871	M	7	8	17	14	15	31	-1	3
RP-0871	M	9	10	16	14	19	30	-1	2
RP-0871	M	9	9	14	15	18	29	0	-1
RP-0871	M	8	8	14	13	16	27	0	1
RP-0871	M	8	8	16	15	16	31	0	1
RP-0871	M	7	9	16	16	16	32	-2	0
RP-0871	M	10	8	16	18	18	34	2	-2
RP-0871	M	8	8	14	15	16	29	0	-1
RP-0871	M	9	8	14	17	17	31	1	-3
RP-0873	F	11	12	18	22	23	40	-1	-4
RP-0873	F	11	10	16	20	21	36	1	-4
RP-0873	F	10	11	19	22	21	41	-1	-3
RP-0873	F	10	10	20	24	20	44	0	-4
RP-0873	F	10	10	21	18	20	39	0	3
RP-0873	F	10	10	15	16	20	31	0	-1
RP-0873	F	11	11	19	19	22	38	0	0
RP-0873	F	8	10	19	18	18	37	-2	1
RP-0873	F	12	11	15	20	23	35	1	-5
RP-0873	F	11	9	18	24	20	42	2	-6
RP-0873	M	10	12	19	20	22	39	-2	-1
RP-0873	M	9	9	16	16	18	32	0	0
RP-0873	M	9	8	19	18	17	37	1	1
RP-0873	M	11	11	19	18	22	37	0	1
RP-0873	M	10	10	19	17	20	36	0	2
RP-0873	M	11	13	18	19	24	37	-2	-1
RP-0873	M	9	11	18	17	20	35	-2	1
RP-0873	M	9	10	17	16	19	33	-1	1
RP-0873	M	12	9	15	19	21	34	3	-4
RP-0873	M	11	10	18	18	21	36	1	0
RP-0874	F	7	10	22	25	17	47	-3	-3
RP-0874	F	10	11	21	23	21	44	-1	-2
RP-0874	F	7	10	22	26	17	48	-3	-4
RP-0874	F	9	9	23	22	18	45	0	1
RP-0874	F	11	10	27	24	21	51	1	3
RP-0874	F	11	10	24	19	21	43	1	5
RP-0874	F	9	8	25	21	17	46	1	4
RP-0874	F	8	9	21	24	17	45	-1	-3
RP-0874	F	9	7	23	22	16	45	2	1
RP-0874	F	10	11	24	24	21	48	-1	0
RP-0874	M	9	8	18	17	17	35	1	1
RP-0874	M	8	10	17	20	18	37	-2	-3
RP-0874	M	9	10	20	18	19	38	-1	2
RP-0874	M	8	10	16	19	18	35	-2	-3
RP-0874	M	7	9	18	18	16	36	-2	0
RP-0874	M	9	9	19	16	18	35	0	3
RP-0874	M	9	10	18	18	19	36	-1	0
RP-0874	M	10	7	22	19	17	41	3	3
RP-0874	M	9	8	20	18	17	38	1	2
RP-0874	M	9	10	20	20	19	40	-1	0
RP-0875	F	12	12	11	12	24	23	0	-1
RP-0875	F	12	12	9	14	24	23	0	-5
RP-0875	F	11	10	6	7	21	13	1	-1
RP-0875	F	14	10	10	12	24	22	4	-2
RP-0875	F	14	11	4	5	25	9	3	-1
RP-0875	F	10	12	7	10	22	17	-2	-3
RP-0875	F	11	10	12	12	21	24	1	0
RP-0875	F	13	12	14	16	25	30	1	-2
RP-0875	F	10	12	11	19	22	30	-2	-8
RP-0875	F	14	10	11	16	24	27	4	-5
RP-0875	M	9	10	14	14	19	28	-1	0
RP-0875	M	11	10	11	10	21	21	1	1
RP-0875	M	11	10	8	9	21	17	1	-1
RP-0875	M	15	11	12	9	26	21	4	3
RP-0875	M	9	12	13	15	21	28	-3	-2
RP-0875	M	12	13	13	10	25	23	-1	3
RP-0875	M	10	11	11	10	21	21	-1	1
RP-0875	M	12	11	8	15	23	23	1	-7
RP-0875	M	11	10	13	15	21	28	1	-2
RP-0875	M	11	11	13	9	22	22	0	4
RP-0876	F	12	8	16	20	20	36	4	-4
RP-0876	F	10	11	17	17	21	34	-1	0
RP-0876	F	9	9	17	20	18	37	0	-3
RP-0876	F	9	9	13	18	18	31	0	-5
RP-0876	F	9	9	18	19	18	37	0	-1
RP-0876	F	10	10	18	19	20	37	0	-1
RP-0876	F	9	8	20	20	17	40	1	0
RP-0876	F	9	10	13	19	19	32	-1	-6
RP-0876	F	9	10	18	17	19	35	-1	1
RP-0876	F	9	9	19	18	18	37	0	1
RP-0876	M	9	9	15	17	18	32	0	-2
RP-0876	M	8	8	17	18	16	35	0	-1
RP-0876	M	9	9	18	17	18	35	0	1
RP-0876	M	7	8	17	17	15	34	-1	0
RP-0876	M	9	8	17	17	17	34	1	0
RP-0876	M	8	9	16	16	17	32	-1	0
RP-0876	M	8	9	16	18	17	34	-1	-2
RP-0876	M	10	9	16	18	19	34	1	-2
RP-0876	M	8	9	17	16	17	33	-1	1
RP-0876	M	9	7	15	14	16	29	2	1
RP-0877	F	10	8	16	21	18	37	2	-5
RP-0877	F	13	8	13	17	21	30	5	-4
RP-0877	F	11	10	17	16	21	33	1	1
RP-0877	F	10	9	19	19	19	38	1	0
RP-0877	F	10	9	17	21	19	38	1	-4
RP-0877	F	12	10	17	20	22	37	2	-3
RP-0877	F	11	9	16	23	20	39	2	-7
RP-0877	F	10	10	17	17	20	34	0	0
RP-0877	F	9	12	20	22	21	42	-3	-2
RP-0877	F	8	10	18	20	18	38	-2	-2
RP-0877	M	10	10	17	13	20	30	0	4
RP-0877	M	8	10	16	17	18	33	-2	-1
RP-0877	M	8	10	17	19	18	36	-2	-2
RP-0877	M	9	9	20	16	18	36	0	4
RP-0877	M	11	10	17	16	21	33	1	1
RP-0877	M	11	9	15	17	20	32	2	-2
RP-0877	M	8	9	15	19	17	34	-1	-4
RP-0877	M	9	10	18	20	19	38	-1	-2
RP-0877	M	11	8	17	17	19	34	3	0
RP-0877	M	8	10	15	17	18	32	-2	-2
RP-0878	F	9	9	19	19	18	38	0	0
RP-0878	F	11	8	17	12	19	29	3	5
RP-0878	F	11	8	18	22	19	40	3	-4
RP-0878	F	9	9	18	20	18	38	0	-2
RP-0878	F	8	10	11	15	18	26	-2	-4
RP-0878	F	7	9	20	8	16	28	-2	12
RP-0878	F	10	8	17	19	18	36	2	-2
RP-0878	F	11	10	16	20	21	36	1	-4
RP-0878	F	8	9	14	19	17	33	-1	-5
RP-0878	F	8	9	17	9	17	26	-1	8
RP-0878	M	8	7	17	18	15	35	1	-1
RP-0878	M	9	10	16	16	19	32	-1	0
RP-0878	M	10	12	13	11	22	24	-2	2
RP-0878	M	11	11	13	15	22	28	0	-2
RP-0878	M	8	8	6	12	16	18	0	-6
RP-0878	M	8	10	20	9	18	29	-2	11
RP-0878	M	9	11	18	16	20	34	-2	2
RP-0878	M	8	7	13	16	15	29	1	-3
RP-0878	M	8	9	20	11	17	31	-1	9
RP-0878	M	8	8	19	16	16	35	0	3
RP-0880	F	9	10	16	21	19	37	-1	-5
RP-0880	F	10	10	15	15	20	30	0	0
RP-0880	F	11	10	13	18	21	31	1	-5
RP-0880	F	11	10	19	21	21	40	1	-2
RP-0880	F	9	13	15	19	22	34	-4	-4
RP-0880	F	10	9	19	13	19	32	1	6
RP-0880	F	10	13	18	19	23	37	-3	-1
RP-0880	F	11	10	16	17	21	33	1	-1
RP-0880	F	11	8	15	17	19	32	3	-2
RP-0880	F	10	10	16	17	20	33	0	-1
RP-0880	M	9	12	15	13	21	28	-3	2
RP-0880	M	9	11	16	17	20	33	-2	-1
RP-0880	M	11	10	16	16	21	32	1	0
RP-0880	M	7	10	17	16	17	33	-3	1
RP-0880	M	10	9	16	15	19	31	1	1
RP-0880	M	10	10	16	16	20	32	0	0
RP-0880	M	9	9	16	12	18	28	0	4
RP-0880	M	10	10	18	14	20	32	0	4
RP-0880	M	10	10	15	18	20	33	0	-3
RP-0880	M	8	10	17	17	18	34	-2	0
RP-0882	F	9	10	17	19	19	36	-1	-2
RP-0882	F	9	9	15	19	18	34	0	-4
RP-0882	F	10	9	17	20	19	37	1	-3
RP-0882	F	9	8	20	19	17	39	1	1
RP-0882	F	8	10	19	13	18	32	-2	6
RP-0882	F	9	9	18	21	18	39	0	-3
RP-0882	F	10	10	21	21	20	42	0	0
RP-0882	F	8	9	14	17	17	31	-1	-3
RP-0882	F	8	8	21	22	16	43	0	-1
RP-0882	F	10	9	16	18	19	34	1	-2
RP-0882	M	9	9	18	18	18	36	0	0
RP-0882	M	9	9	16	17	18	33	0	-1
RP-0882	M	8	8	20	14	16	34	0	6
RP-0882	M	10	9	17	16	19	33	1	1
RP-0882	M	9	9	14	18	18	32	0	-4
RP-0882	M	9	10	14	16	19	30	-1	-2
RP-0882	M	9	8	15	17	17	32	1	-2
RP-0882	M	9	8	17	16	17	33	1	1
RP-0882	M	9	7	19	16	16	35	2	3
RP-0882	M	8	9	17	19	17	36	-1	-2
RP-0883	F	12	14	11	12	26	23	-2	-1
RP-0883	F	12	11	14	17	23	31	1	-3
RP-0883	F	9	11	13	17	20	30	-2	-4
RP-0883	F	11	9	17	18	20	35	2	-1
RP-0883	F	9	12	11	12	21	23	-3	-1
RP-0883	F	10	9	11	11	19	22	1	0
RP-0883	F	11	11	11	15	22	26	0	-4
RP-0883	F	13	10	15	17	23	32	3	-2
RP-0883	F	11	12	10	17	23	27	-1	-7
RP-0883	F	11	10	17	18	21	35	1	-1
RP-0883	M	9	10	14	15	19	29	-1	-1
RP-0883	M	9	10	15	11	19	26	-1	4
RP-0883	M	9	9	14	14	18	28	0	0
RP-0883	M	9	11	14	13	20	27	-2	1
RP-0883	M	9	10	15	15	19	30	-1	0
RP-0883	M	10	10	14	15	20	29	0	-1
RP-0883	M	11	11	14	14	22	28	0	0
RP-0883	M	10	11	17	16	21	33	-1	1
RP-0883	M	10	9	16	16	19	32	1	0
RP-0883	M	11	10	13	14	21	27	1	-1
RP-0884	F	10	9	18	20	19	38	1	-2
RP-0884	F	11	11	15	19	22	34	0	-4
RP-0884	F	10	11	18	19	21	37	-1	-1
RP-0884	F	10	12	20	18	22	38	-2	2
RP-0884	F	11	12	16	20	23	36	-1	-4
RP-0884	F	11	11	16	20	22	36	0	-4
RP-0884	F	9	11	17	15	20	32	-2	2
RP-0884	F	11	11	17	20	22	37	0	-3
RP-0884	F	10	9	17	20	19	37	1	-3
RP-0884	F	13	10	15	20	23	35	3	-5
RP-0884	M	10	12	15	15	22	30	-2	0
RP-0884	M	11	11	17	16	22	33	0	1
RP-0884	M	10	10	16	17	20	33	0	-1
RP-0884	M	11	10	17	16	21	33	1	1
RP-0884	M	9	10	17	16	19	33	-1	1
RP-0884	M	12	10	16	14	22	30	2	2
RP-0884	M	11	12	14	16	23	30	-1	-2
RP-0884	M	10	11	14	15	21	29	-1	-1
RP-0884	M	10	9	17	18	19	35	1	-1
RP-0884	M	11	10	15	11	21	26	1	4
RP-0885	F	8	8	15	19	16	34	0	-4
RP-0885	F	9	9	17	17	18	34	0	0
RP-0885	F	7	9	15	18	16	33	-2	-3
RP-0885	F	9	8	18	19	17	37	1	-1
RP-0885	F	8	9	18	17	17	35	-1	1
RP-0885	F	9	9	18	19	18	37	0	-1
RP-0885	F	8	7	21	18	15	39	1	3
RP-0885	F	9	8	14	17	17	31	1	-3
RP-0885	F	9	8	19	19	17	38	1	0
RP-0885	F	9	10	16	17	19	33	-1	-1
RP-0885	M	9	9	16	17	18	33	0	-1
RP-0885	M	8	8	14	16	16	30	0	-2
RP-0885	M	7	9	15	17	16	32	-2	-2
RP-0885	M	8	7	17	15	15	32	1	2
RP-0885	M	8	8	16	16	16	32	0	0
RP-0885	M	8	8	15	14	16	29	0	1
RP-0885	M	8	10	17	15	18	32	-2	2
RP-0885	M	7	7	15	15	14	30	0	0
RP-0885	M	7	8	14	16	15	30	-1	-2
RP-0885	M	7	8	14	16	15	30	-1	-2
RP-0887	F	9	10	15	15	19	30	-1	0
RP-0887	F	10	10	17	20	20	37	0	-3
RP-0887	F	11	11	17	22	22	39	0	-5
RP-0887	F	8	9	18	21	17	39	-1	-3
RP-0887	F	11	9	20	24	20	44	2	-4
RP-0887	F	10	9	16	19	19	35	1	-3
RP-0887	F	9	10	18	20	19	38	-1	-2
RP-0887	F	10	10	17	19	20	36	0	-2
RP-0887	F	11	12	16	17	23	33	-1	-1
RP-0887	F	9	8	18	21	17	39	1	-3
RP-0887	M	11	9	20	20	20	40	2	0
RP-0887	M	9	11	17	15	20	32	-2	2
RP-0887	M	9	9	17	19	18	36	0	-2
RP-0887	M	8	9	18	17	17	35	-1	1
RP-0887	M	8	9	15	17	17	32	-1	-2
RP-0887	M	10	9	20	16	19	36	1	4
RP-0887	M	10	10	12	19	20	31	0	-7
RP-0887	M	8	9	15	18	17	33	-1	-3
RP-0887	M	11	9	19	15	20	34	2	4
RP-0887	M	9	8	17	18	17	35	1	-1
RP-0889	F	8	9	21	22	17	43	-1	-1
RP-0889	F	9	10	21	23	19	44	-1	-2
RP-0889	F	8	9	12	23	17	35	-1	-11
RP-0889	F	10	9	18	18	19	36	1	0
RP-0889	F	11	10	16	23	21	39	1	-7
RP-0889	F	10	8	24	25	18	49	2	-1
RP-0889	F	9	9	17	18	18	35	0	-1
RP-0889	F	10	9	19	25	19	44	1	-6
RP-0889	F	9	9	20	19	18	39	0	1
RP-0889	F	8	8	20	23	16	43	0	-3
RP-0889	M	8	8	21	16	16	37	0	5
RP-0889	M	8	11	21	18	19	39	-3	3
RP-0889	M	9	9	16	15	18	31	0	1
RP-0889	M	10	9	21	17	19	38	1	4
RP-0889	M	9	9	20	18	18	38	0	2
RP-0889	M	9	8	15	18	17	33	1	-3
RP-0889	M	8	10	20	17	18	37	-2	3
RP-0889	M	9	8	17	17	17	34	1	0
RP-0889	M	8	10	18	18	18	36	-2	0
RP-0889	M	10	9	19	18	19	37	1	1
RP-0890	F	9	7	19	23	16	42	2	-4
RP-0890	F	7	8	24	25	15	49	-1	-1
RP-0890	F	8	8	22	24	16	46	0	-2
RP-0890	F	8	8	20	21	16	41	0	-1
RP-0890	F	9	9	20	22	18	42	0	-2
RP-0890	F	7	9	21	23	16	44	-2	-2
RP-0890	F	8	7	23	24	15	47	1	-1
RP-0890	F	10	6	18	21	16	39	4	-3
RP-0890	F	9	9	15	26	18	41	0	-11
RP-0890	F	7	8	18	20	15	38	-1	-2
RP-0890	M	8	8	17	18	16	35	0	-1
RP-0890	M	7	8	19	15	15	34	-1	4
RP-0890	M	8	8	18	19	16	37	0	-1
RP-0890	M	8	8	18	15	16	33	0	3
RP-0890	M	7	8	17	17	15	34	-1	0
RP-0890	M	6	9	21	20	15	41	-3	1
RP-0890	M	8	8	17	13	16	30	0	4
RP-0890	M	8	7	17	18	15	35	1	-1
RP-0890	M	10	9	20	19	19	39	1	1
RP-0890	M	9	7	18	19	16	37	2	-1
RP-0891	F	7	7	11	14	14	25	0	-3
RP-0891	F	8	7	15	20	15	35	1	-5
RP-0891	F	7	8	21	19	15	40	-1	2
RP-0891	F	8	8	14	19	16	33	0	-5
RP-0891	F	9	7	15	19	16	34	2	-4
RP-0891	F	9	8	16	23	17	39	1	-7
RP-0891	F	8	8	11	18	16	29	0	-7
RP-0891	F	8	9	13	20	17	33	-1	-7
RP-0891	F	7	8	19	22	15	41	-1	-3
RP-0891	F	8	9	17	23	17	40	-1	-6
RP-0891	M	8	8	18	16	16	34	0	2
RP-0891	M	8	8	17	17	16	34	0	0
RP-0891	M	7	8	18	20	15	38	-1	-2
RP-0891	M	8	8	13	15	16	28	0	-2
RP-0891	M	6	9	18	16	15	34	-3	2
RP-0891	M	7	8	18	18	15	36	-1	0
RP-0891	M	7	7	18	17	14	35	0	1
RP-0891	M	7	7	17	17	14	34	0	0
RP-0891	M	8	7	20	13	15	33	1	7
RP-0891	M	7	8	18	21	15	39	-1	-3
RP-0892	F	9	10	15	12	19	27	-1	3
RP-0892	F	10	10	7	15	20	22	0	-8
RP-0892	F	9	9	11	15	18	26	0	-4
RP-0892	F	11	11	8	15	22	23	0	-7
RP-0892	F	9	11	7	12	20	19	-2	-5
RP-0892	F	9	10	5	10	19	15	-1	-5
RP-0892	F	9	9	13	14	18	27	0	-1
RP-0892	F	8	11	11	11	19	22	-3	0
RP-0892	F	10	10	11	12	20	23	0	-1
RP-0892	F	12	9	12	14	21	26	3	-2
RP-0892	M	10	8	6	12	18	18	2	-6
RP-0892	M	9	8	15	15	17	30	1	0
RP-0892	M	10	10	8	11	20	19	0	-3
RP-0892	M	11	10	5	17	21	22	1	-12
RP-0892	M	9	10	14	15	19	29	-1	-1
RP-0892	M	11	8	11	16	19	27	3	-5
RP-0892	M	8	10	18	13	18	31	-2	5
RP-0892	M	7	9	18	18	16	36	-2	0
RP-0892	M	9	9	18	15	18	33	0	3
RP-0892	M	9	10	19	10	19	29	-1	9
RP-0893	F	9	8	17	20	17	37	1	-3
RP-0893	F	7	9	16	19	16	35	-2	-3
RP-0893	F	7	7	16	19	14	35	0	-3
RP-0893	F	7	8	17	20	15	37	-1	-3
RP-0893	F	7	7	17	24	14	41	0	-7
RP-0893	F	8	8	15	18	16	33	0	-3
RP-0893	F	8	8	17	17	16	34	0	0
RP-0893	F	8	7	16	20	15	36	1	-4
RP-0893	F	8	8	10	18	16	28	0	-8
RP-0893	F	7	9	18	20	16	38	-2	-2
RP-0893	M	8	7	19	18	15	37	1	1
RP-0893	M	7	7	21	20	14	41	0	1
RP-0893	M	8	8	16	17	16	33	0	-1
RP-0893	M	7	8	18	20	15	38	-1	-2
RP-0893	M	7	8	17	21	15	38	-1	-4
RP-0893	M	8	9	16	18	17	34	-1	-2
RP-0893	M	8	8	17	18	16	35	0	-1
RP-0893	M	9	7	20	17	16	37	2	3
RP-0893	M	8	5	20	18	13	38	3	2
RP-0893	M	7	8	18	15	15	33	-1	3
RP-0894	F	9	9	22	22	18	44	0	0
RP-0894	F	10	9	20	21	19	41	1	-1
RP-0894	F	8	9	22	22	17	44	-1	0
RP-0894	F	9	10	19	22	19	41	-1	-3
RP-0894	F	10	11	20	19	21	39	-1	1
RP-0894	F	8	8	17	22	16	39	0	-5
RP-0894	F	10	10	20	19	20	39	0	1
RP-0894	F	11	11	16	21	22	37	0	-5
RP-0894	F	10	9	21	24	19	45	1	-3
RP-0894	F	9	10	18	22	19	40	-1	-4
RP-0894	M	9	9	19	16	18	35	0	3
RP-0894	M	9	9	18	16	18	34	0	2
RP-0894	M	9	9	21	17	18	38	0	4
RP-0894	M	7	8	14	16	15	30	-1	-2
RP-0894	M	8	10	16	19	18	35	-2	-3
RP-0894	M	9	9	18	18	18	36	0	0
RP-0894	M	8	8	18	18	16	36	0	0
RP-0894	M	10	10	18	15	20	33	0	3
RP-0894	M	10	8	18	17	18	35	2	1
RP-0894	M	10	10	17	17	20	34	0	0
RP-0895	F	12	9	22	20	21	42	3	2
RP-0895	F	9	8	18	20	17	38	1	-2
RP-0895	F	10	9	20	19	19	39	1	1
RP-0895	F	10	10	19	20	20	39	0	-1
RP-0895	F	9	8	21	19	17	40	1	2
RP-0895	F	10	10	21	20	20	41	0	1
RP-0895	F	10	10	18	20	20	38	0	-2
RP-0895	F	9	8	19	19	17	38	1	0
RP-0895	F	8	9	23	22	17	45	-1	1
RP-0895	F	9	8	18	20	17	38	1	-2
RP-0895	M	8	9	19	18	17	37	-1	1
RP-0895	M	8	8	17	16	16	33	0	1
RP-0895	M	8	8	18	20	16	38	0	-2
RP-0895	M	8	10	17	19	18	36	-2	-2
RP-0895	M	11	10	16	18	21	34	1	-2
RP-0895	M	11	9	15	17	20	32	2	-2
RP-0895	M	8	8	17	18	16	35	0	-1
RP-0895	M	8	8	16	18	16	34	0	-2
RP-0895	M	7	8	14	16	15	30	-1	-2
RP-0895	M	9	9	19	17	18	36	0	2
RP-0896	F	10	11	17	25	21	42	-1	-8
RP-0896	F	9	9	11	21	18	32	0	-10
RP-0896	F	11	10	24	24	21	48	1	0
RP-0896	F	11	10	16	20	21	36	1	-4
RP-0896	F	11	11	17	23	22	40	0	-6
RP-0896	F	11	9	13	24	20	37	2	-11
RP-0896	F	10	10	18	23	20	41	0	-5
RP-0896	F	10	11	22	25	21	47	-1	-3
RP-0896	F	11	10	18	22	21	40	1	-4
RP-0896	F	10	10	20	26	20	46	0	-6
RP-0896	M	13	10	22	17	23	39	3	5
RP-0896	M	10	11	18	17	21	35	-1	1
RP-0896	M	11	11	19	18	22	37	0	1
RP-0896	M	9	11	18	23	20	41	-2	-5
RP-0896	M	11	9	18	19	20	37	2	-1
RP-0896	M	9	10	14	20	19	34	-1	-6
RP-0896	M	9	11	21	20	20	41	-2	1
RP-0896	M	10	10	20	21	20	41	0	-1
RP-0896	M	9	10	18	15	19	33	-1	3
RP-0896	M	11	10	23	20	21	43	1	3
RP-0897	F	11	13	12	16	24	28	-2	-4
RP-0897	F	10	11	14	17	21	31	-1	-3
RP-0897	F	9	9	19	20	18	39	0	-1
RP-0897	F	10	9	12	20	19	32	1	-8
RP-0897	F	10	9	14	20	19	34	1	-6
RP-0897	F	10	9	19	20	19	39	1	-1
RP-0897	F	11	9	10	19	20	29	2	-9
RP-0897	F	8	10	19	18	18	37	-2	1
RP-0897	F	10	9	13	20	19	33	1	-7
RP-0897	F	11	10	16	21	21	37	1	-5
RP-0897	M	8	10	16	18	18	34	-2	-2
RP-0897	M	13	8	14	19	21	33	5	-5
RP-0897	M	11	9	20	18	20	38	2	2
RP-0897	M	10	9	19	18	19	37	1	1
RP-0897	M	10	9	17	18	19	35	1	-1
RP-0897	M	8	9	20	19	17	39	-1	1
RP-0897	M	8	9	19	16	17	35	-1	3
RP-0897	M	8	8	13	17	16	30	0	-4
RP-0897	M	8	9	19	17	17	36	-1	2
RP-0897	M	8	8	21	17	16	38	0	4
RP-0898	F	8	10	19	23	18	42	-2	-4
RP-0898	F	10	9	15	19	19	34	1	-4
RP-0898	F	9	8	24	21	17	45	1	3
RP-0898	F	10	9	18	24	19	42	1	-6
RP-0898	F	8	9	20	20	17	40	-1	0
RP-0898	F	8	8	20	24	16	44	0	-4
RP-0898	F	11	9	23	24	20	47	2	-1
RP-0898	F	9	10	19	20	19	39	-1	-1
RP-0898	F	9	9	25	25	18	50	0	0
RP-0898	F	11	10	18	20	21	38	1	-2
RP-0898	M	7	9	17	16	16	33	-2	1
RP-0898	M	9	8	18	15	17	33	1	3
RP-0898	M	9	9	21	20	18	41	0	1
RP-0898	M	11	8	15	18	19	33	3	-3
RP-0898	M	8	11	18	17	19	35	-3	1
RP-0898	M	9	10	20	16	19	36	-1	4
RP-0898	M	9	10	16	15	19	31	-1	1
RP-0898	M	9	9	20	18	18	38	0	2
RP-0898	M	7	10	16	20	17	36	-3	-4
RP-0898	M	7	10	16	17	17	33	-3	-1
RP-0899	F	12	11	13	21	23	34	1	-8
RP-0899	F	12	10	20	20	22	40	2	0
RP-0899	F	13	11	17	20	24	37	2	-3
RP-0899	F	12	13	20	19	25	39	-1	1
RP-0899	F	11	11	18	20	22	38	0	-2
RP-0899	F	10	10	19	19	20	38	0	0
RP-0899	F	12	10	16	20	22	36	2	-4
RP-0899	F	10	13	15	18	23	33	-3	-3
RP-0899	F	9	12	18	20	21	38	-3	-2
RP-0899	F	12	11	16	23	23	39	1	-7
RP-0899	M	10	9	16	18	19	34	1	-2
RP-0899	M	10	10	19	16	20	35	0	3
RP-0899	M	10	11	18	19	21	37	-1	-1
RP-0899	M	10	11	17	17	21	34	-1	0
RP-0899	M	10	10	19	18	20	37	0	1
RP-0899	M	10	9	13	16	19	29	1	-3
RP-0899	M	9	7	14	14	16	28	2	0
RP-0899	M	11	11	17	19	22	36	0	-2
RP-0899	M	10	10	17	17	20	34	0	0
RP-0899	M	9	9	15	15	18	30	0	0
RP-0900	F	12	10	15	20	22	35	2	-5
RP-0900	F	9	10	7	16	19	23	-1	-9
RP-0900	F	10	11	13	15	21	28	-1	-2
RP-0900	F	8	10	15	20	18	35	-2	-5
RP-0900	F	9	10	19	20	19	39	-1	-1
RP-0900	F	11	11	15	19	22	34	0	-4
RP-0900	F	10	10	13	12	20	25	0	1
RP-0900	F	10	10	18	18	20	36	0	0
RP-0900	F	11	10	3	11	21	14	1	-8
RP-0900	F	12	11	8	14	23	22	1	-6
RP-0900	M	12	10	14	16	22	30	2	-2
RP-0900	M	9	10	15	15	19	30	-1	0
RP-0900	M	9	11	17	16	20	33	-2	1
RP-0900	M	10	9	15	18	19	33	1	-3
RP-0900	M	10	9	17	15	19	32	1	2
RP-0900	M	11	10	16	16	21	32	1	0
RP-0900	M	10	9	13	21	19	34	1	-8
RP-0900	M	10	11	6	15	21	21	-1	-9
RP-0900	M	9	9	14	20	18	34	0	-6
RP-0900	M	9	10	16	21	19	37	-1	-5
RP-0901	F	9	11	16	21	20	37	-2	-5
RP-0901	F	10	9	14	18	19	32	1	-4
RP-0901	F	10	9	7	8	19	15	1	-1
RP-0901	F	11	12	16	22	23	38	-1	-6
RP-0901	F	10	9	7	10	19	17	1	-3
RP-0901	F	8	8	3	2	16	5	0	1
RP-0901	F	10	10	3	5	20	8	0	-2
RP-0901	F	9	9	13	19	18	32	0	-6
RP-0901	F	9	9	9	20	18	29	0	-11
RP-0901	F	10	11	12	8	21	20	-1	4
RP-0901	M	8	9	15	17	17	32	-1	-2
RP-0901	M	8	8	9	15	16	24	0	-6
RP-0901	M	8	10	15	15	18	30	-2	0
RP-0901	M	10	9	16	14	19	30	1	2
RP-0901	M	9	10	16	16	19	32	-1	0
RP-0901	M	10	8	14	9	18	23	2	5
RP-0901	M	8	8	18	16	16	34	0	2
RP-0901	M	9	10	17	17	19	34	-1	0
RP-0901	M	9	9	13	14	18	27	0	-1
RP-0901	M	10	10	18	15	20	33	0	3
RP-0903	F	9	8	15	18	17	33	1	-3
RP-0903	F	10	8	16	17	18	33	2	-1
RP-0903	F	9	10	16	19	19	35	-1	-3
RP-0903	F	9	9	17	18	18	35	0	-1
RP-0903	F	9	9	13	17	18	30	0	-4
RP-0903	F	9	9	15	16	18	31	0	-1
RP-0903	F	10	8	15	18	18	33	2	-3
RP-0903	F	9	9	18	18	18	36	0	0
RP-0903	F	11	9	16	20	20	36	2	-4
RP-0903	F	9	9	15	19	18	34	0	-4
RP-0903	M	8	8	12	14	16	26	0	-2
RP-0903	M	9	9	13	14	18	27	0	-1
RP-0903	M	9	10	16	14	19	30	-1	2
RP-0903	M	9	9	16	15	18	31	0	1
RP-0903	M	9	8	13	13	17	26	1	0
RP-0903	M	9	9	15	14	18	29	0	1
RP-0903	M	8	9	10	11	17	21	-1	-1
RP-0903	M	7	9	13	13	16	26	-2	0
RP-0903	M	8	8	12	12	16	24	0	0
RP-0903	M	10	8	10	11	18	21	2	-1
RP-0904	F	9	7	12	20	16	32	2	-8
RP-0904	F	7	8	15	14	15	29	-1	1
RP-0904	F	7	8	14	17	15	31	-1	-3
RP-0904	F	9	9	16	18	18	34	0	-2
RP-0904	F	9	9	14	17	18	31	0	-3
RP-0904	F	8	8	15	17	16	32	0	-2
RP-0904	F	10	9	14	17	19	31	1	-3
RP-0904	F	8	8	15	16	16	31	0	-1
RP-0904	F	9	9	12	16	18	28	0	-4
RP-0904	F	8	8	18	16	16	34	0	2
RP-0904	M	9	8	15	15	17	30	1	0
RP-0904	M	7	7	14	16	14	30	0	-2
RP-0904	M	8	10	16	14	18	30	-2	2
RP-0904	M	9	8	12	15	17	27	1	-3
RP-0904	M	8	9	16	14	17	30	-1	2
RP-0904	M	8	6	15	12	14	27	2	3
RP-0904	M	8	9	18	16	17	34	-1	2
RP-0904	M	7	8	14	15	15	29	-1	-1
RP-0904	M	8	7	15	12	15	27	1	3
RP-0904	M	9	6	18	15	15	33	3	3
RP-0906	F	8	9	20	21	17	41	-1	-1
RP-0906	F	8	7	24	24	15	48	1	0
RP-0906	F	8	9	22	23	17	45	-1	-1
RP-0906	F	8	9	19	23	17	42	-1	-4
RP-0906	F	9	8	22	24	17	46	1	-2
RP-0906	F	8	7	21	25	15	46	1	-4
RP-0906	F	8	9	17	22	17	39	-1	-5
RP-0906	F	8	9	20	24	17	44	-1	-4
RP-0906	F	8	8	20	25	16	45	0	-5
RP-0906	F	8	9	21	25	17	46	-1	-4
RP-0906	M	8	9	20	21	17	41	-1	-1
RP-0906	M	9	8	22	21	17	43	1	1
RP-0906	M	8	9	20	20	17	40	-1	0
RP-0906	M	8	9	20	23	17	43	-1	-3
RP-0906	M	8	8	22	19	16	41	0	3
RP-0906	M	8	7	20	22	15	42	1	-2
RP-0906	M	9	9	20	20	18	40	0	0
RP-0906	M	7	9	21	21	16	42	-2	0
RP-0906	M	9	8	20	17	17	37	1	3
RP-0906	M	8	9	23	22	17	45	-1	1
RP-0907	F	12	14	16	21	26	37	-2	-5
RP-0907	F	13	12	18	21	25	39	1	-3
RP-0907	F	10	12	20	21	22	41	-2	-1
RP-0907	F	11	10	18	21	21	39	1	-3
RP-0907	F	13	13	20	23	26	43	0	-3
RP-0907	F	12	14	19	25	26	44	-2	-6
RP-0907	F	12	12	19	22	24	41	0	-3
RP-0907	F	13	13	20	21	26	41	0	-1
RP-0907	F	10	14	19	21	24	40	-4	-2
RP-0907	F	11	11	18	20	22	38	0	-2
RP-0907	M	12	11	18	20	23	38	1	-2
RP-0907	M	13	11	18	21	24	39	2	-3
RP-0907	M	13	11	16	18	24	34	2	-2
RP-0907	M	13	12	20	19	25	39	1	1
RP-0907	M	9	13	19	19	22	38	-4	0
RP-0907	M	10	11	18	20	21	38	-1	-2
RP-0907	M	14	12	21	19	26	40	2	2
RP-0907	M	11	11	17	18	22	35	0	-1
RP-0907	M	12	12	18	17	24	35	0	1
RP-0907	M	10	10	19	19	20	38	0	0
RP-0908	F	10	9	15	16	19	31	1	-1
RP-0908	F	11	10	13	16	21	29	1	-3
RP-0908	F	11	11	14	19	22	33	0	-5
RP-0908	F	11	11	19	18	22	37	0	1
RP-0908	F	11	11	6	12	22	18	0	-6
RP-0908	F	10	10	16	17	20	33	0	-1
RP-0908	F	10	12	14	17	22	31	-2	-3
RP-0908	F	12	11	15	18	23	33	1	-3
RP-0908	F	12	10	18	17	22	35	2	1
RP-0908	F	10	9	18	16	19	34	1	2
RP-0908	M	9	11	14	12	20	26	-2	2
RP-0908	M	9	10	15	14	19	29	-1	1
RP-0908	M	9	8	12	6	17	18	1	6
RP-0908	M	11	10	15	15	21	30	1	0
RP-0908	M	9	10	12	14	19	26	-1	-2
RP-0908	M	11	22	13	16	33	29	-11	-3
RP-0908	M	11	10	15	15	21	30	1	0
RP-0908	M	11	10	15	13	21	28	1	2
RP-0908	M	12	11	18	15	23	33	1	3
RP-0908	M	10	11	18	13	21	31	-1	5
RP-0909	F	11	10	19	22	21	41	1	-3
RP-0909	F	11	9	18	18	20	36	2	0
RP-0909	F	11	11	18	21	22	39	0	-3
RP-0909	F	11	10	19	18	21	37	1	1
RP-0909	F	11	10	19	20	21	39	1	-1
RP-0909	F	11	10	19	19	21	38	1	0
RP-0909	F	10	10	17	20	20	37	0	-3
RP-0909	F	11	10	19	21	21	40	1	-2
RP-0909	F	11	12	22	18	23	40	-1	4
RP-0909	F	10	10	18	21	20	39	0	-3
RP-0909	M	9	10	16	17	19	33	-1	-1
RP-0909	M	10	10	17	15	20	32	0	2
RP-0909	M	11	7	15	15	18	30	4	0
RP-0909	M	10	9	18	16	19	34	1	2
RP-0909	M	9	8	17	16	17	33	1	1
RP-0909	M	10	10	17	18	20	35	0	-1
RP-0909	M	10	9	17	16	19	33	1	1
RP-0909	M	9	10	21	20	19	41	-1	1
RP-0909	M	10	11	17	18	21	35	-1	-1
RP-0909	M	9	10	18	17	19	35	-1	1
RP-0910	F	11	11	21	26	22	47	0	-5
RP-0910	F	8	10	24	30	18	54	-2	-6
RP-0910	F	10	9	21	25	19	46	1	-4
RP-0910	F	9	9	26	26	18	52	0	0
RP-0910	F	10	11	23	24	21	47	-1	-1
RP-0910	F	9	11	26	27	20	53	-2	-1
RP-0910	F	10	10	24	27	20	51	0	-3
RP-0910	F	10	8	24	25	18	49	2	-1
RP-0910	F	9	11	24	24	20	48	-2	0
RP-0910	F	11	10	18	25	21	43	1	-7
RP-0910	M	11	10	22	25	21	47	1	-3
RP-0910	M	9	10	21	20	19	41	-1	1
RP-0910	M	9	10	23	22	19	45	-1	1
RP-0910	M	10	9	21	23	19	44	1	-2
RP-0910	M	10	9	23	21	19	44	1	2
RP-0910	M	10	10	25	23	20	48	0	2
RP-0910	M	8	11	23	23	19	46	-3	0
RP-0910	M	9	8	20	21	17	41	1	-1
RP-0910	M	9	11	24	22	20	46	-2	2
RP-0910	M	10	9	20	21	19	41	1	-1
RP-0911	F	8	8	19	19	16	38	0	0
RP-0911	F	8	10	15	19	18	34	-2	-4
RP-0911	F	8	8	17	18	16	35	0	-1
RP-0911	F	9	10	19	21	19	40	-1	-2
RP-0911	F	9	11	16	15	20	31	-2	1
RP-0911	F	8	9	18	19	17	37	-1	-1
RP-0911	F	9	9	17	19	18	36	0	-2
RP-0911	F	9	9	19	18	18	37	0	1
RP-0911	F	8	8	19	18	16	37	0	1
RP-0911	F	9	9	14	18	18	32	0	-4
RP-0911	M	7	8	17	15	15	32	-1	2
RP-0911	M	7	8	13	15	15	28	-1	-2
RP-0911	M	10	9	8	11	19	19	1	-3
RP-0911	M	8	8	17	15	16	32	0	2
RP-0911	M	7	8	15	13	15	28	-1	2
RP-0911	M	7	6	13	16	13	29	1	-3
RP-0911	M	9	7	14	16	16	30	2	-2
RP-0911	M	7	9	18	16	16	34	-2	2
RP-0911	M	10	8	15	15	18	30	2	0
RP-0911	M	9	7	15	14	16	29	2	1
RP-0913	F	12	12	18	22	24	40	0	-4
RP-0913	F	11	9	22	22	20	44	2	0
RP-0913	F	9	12	25	23	21	48	-3	2
RP-0913	F	10	11	10	20	21	30	-1	-10
RP-0913	F	10	10	20	21	20	41	0	-1
RP-0913	F	11	12	18	21	23	39	-1	-3
RP-0913	F	9	8	22	19	17	41	1	3
RP-0913	F	10	13	18	18	23	36	-3	0
RP-0913	F	9	10	21	22	19	43	-1	-1
RP-0913	F	8	11	21	22	19	43	-3	-1
RP-0913	M	9	10	17	19	19	36	-1	-2
RP-0913	M	11	10	15	14	21	29	1	1
RP-0913	M	10	10	15	16	20	31	0	-1
RP-0913	M	8	8	16	15	16	31	0	1
RP-0913	M	12	10	16	18	22	34	2	-2
RP-0913	M	10	11	16	13	21	29	-1	3
RP-0913	M	11	11	17	16	22	33	0	1
RP-0913	M	10	10	17	13	20	30	0	4
RP-0913	M	10	10	15	14	20	29	0	1
RP-0913	M	12	10	15	14	22	29	2	1
RP-0914	F	9	8	19	20	17	39	1	-1
RP-0914	F	11	9	22	18	20	40	2	4
RP-0914	F	8	8	22	20	16	42	0	2
RP-0914	F	8	10	17	21	18	38	-2	-4
RP-0914	F	8	8	14	19	16	33	0	-5
RP-0914	F	8	8	18	23	16	41	0	-5
RP-0914	F	8	9	14	25	17	39	-1	-11
RP-0914	F	8	8	19	23	16	42	0	-4
RP-0914	F	8	7	19	24	15	43	1	-5
RP-0914	F	8	8	22	24	16	46	0	-2
RP-0914	M	7	7	17	18	14	35	0	-1
RP-0914	M	9	7	18	21	16	39	2	-3
RP-0914	M	8	8	18	20	16	38	0	-2
RP-0914	M	8	8	21	21	16	42	0	0
RP-0914	M	9	8	22	20	17	42	1	2
RP-0914	M	11	7	19	20	18	39	4	-1
RP-0914	M	9	7	17	19	16	36	2	-2
RP-0914	M	7	7	18	19	14	37	0	-1
RP-0914	M	8	7	20	17	15	37	1	3
RP-0914	M	7	7	16	15	14	31	0	1
RP-0915	F	7	10	20	18	17	38	-3	2
RP-0915	F	9	8	21	22	17	43	1	-1
RP-0915	F	9	9	17	21	18	38	0	-4
RP-0915	F	7	9	19	21	16	40	-2	-2
RP-0915	F	8	9	22	23	17	45	-1	-1
RP-0915	F	8	8	18	21	16	39	0	-3
RP-0915	F	7	8	23	24	15	47	-1	-1
RP-0915	F	10	9	17	24	19	41	1	-7
RP-0915	F	9	9	17	21	18	38	0	-4
RP-0915	F	9	7	20	18	16	38	2	2
RP-0915	M	9	7	16	15	16	31	2	1
RP-0915	M	8	8	14	11	16	25	0	3
RP-0915	M	8	8	16	16	16	32	0	0
RP-0915	M	8	9	15	16	17	31	-1	-1
RP-0915	M	8	10	19	16	18	35	-2	3
RP-0915	M	8	9	18	18	17	36	-1	0
RP-0915	M	7	9	16	18	16	34	-2	-2
RP-0915	M	8	8	21	15	16	36	0	6
RP-0915	M	7	8	17	15	15	32	-1	2
RP-0915	M	8	9	13	16	17	29	-1	-3
RP-0916	F	10	9	20	21	19	41	1	-1
RP-0916	F	12	9	24	26	21	50	3	-2
RP-0916	F	11	8	22	23	19	45	3	-1
RP-0916	F	10	10	21	24	20	45	0	-3
RP-0916	F	10	10	26	28	20	54	0	-2
RP-0916	F	10	14	18	23	24	41	-4	-5
RP-0916	F	9	11	21	23	20	44	-2	-2
RP-0916	F	10	9	21	23	19	44	1	-2
RP-0916	F	11	10	24	23	21	47	1	1
RP-0916	F	11	9	22	23	20	45	2	-1
RP-0916	M	10	10	16	19	20	35	0	-3
RP-0916	M	10	11	16	20	21	36	-1	-4
RP-0916	M	8	9	21	19	17	40	-1	2
RP-0916	M	10	10	16	19	20	35	0	-3
RP-0916	M	9	10	21	22	19	43	-1	-1
RP-0916	M	8	9	17	21	17	38	-1	-4
RP-0916	M	10	11	24	22	21	46	-1	2
RP-0916	M	8	10	24	20	18	44	-2	4
RP-0916	M	10	10	22	18	20	40	0	4
RP-0916	M	9	10	18	22	19	40	-1	-4
RP-0917	F	9	10	22	25	19	47	-1	-3
RP-0917	F	9	8	23	25	17	48	1	-2
RP-0917	F	10	8	20	18	18	38	2	2
RP-0917	F	9	9	25	24	18	49	0	1
RP-0917	F	9	9	22	21	18	43	0	1
RP-0917	F	9	8	17	22	17	39	1	-5
RP-0917	F	8	9	19	21	17	40	-1	-2
RP-0917	F	9	8	22	25	17	47	1	-3
RP-0917	F	9	9	22	25	18	47	0	-3
RP-0917	F	8	9	22	23	17	45	-1	-1
RP-0917	M	8	10	18	18	18	36	-2	0
RP-0917	M	8	8	20	19	16	39	0	1
RP-0917	M	9	8	19	18	17	37	1	1
RP-0917	M	8	9	18	20	17	38	-1	-2
RP-0917	M	9	9	19	17	18	36	0	2
RP-0917	M	8	9	16	18	17	34	-1	-2
RP-0917	M	9	9	20	14	18	34	0	6
RP-0917	M	9	8	16	18	17	34	1	-2
RP-0917	M	12	10	17	17	22	34	2	0
RP-0917	M	8	8	18	18	16	36	0	0
RP-0918	F	10	10	19	21	20	40	0	-2
RP-0918	F	9	8	21	19	17	40	1	2
RP-0918	F	9	10	21	21	19	42	-1	0
RP-0918	F	10	10	23	22	20	45	0	1
RP-0918	F	10	9	17	16	19	33	1	1
RP-0918	F	12	9	20	24	21	44	3	-4
RP-0918	F	10	9	22	23	19	45	1	-1
RP-0918	F	8	9	16	18	17	34	-1	-2
RP-0918	F	11	12	19	19	23	38	-1	0
RP-0918	F	11	9	19	19	20	38	2	0
RP-0918	M	9	8	17	10	17	27	1	7
RP-0918	M	8	9	19	17	17	36	-1	2
RP-0918	M	9	9	11	15	18	26	0	-4
RP-0918	M	10	10	16	16	20	32	0	0
RP-0918	M	9	8	17	15	17	32	1	2
RP-0918	M	10	8	18	16	18	34	2	2
RP-0918	M	8	8	18	17	16	35	0	1
RP-0918	M	9	10	17	17	19	34	-1	0
RP-0918	M	10	7	14	17	17	31	3	-3
RP-0918	M	9	9	17	16	18	33	0	1
RP-0920	F	7	6	16	20	13	36	1	-4
RP-0920	F	7	7	15	18	14	33	0	-3
RP-0920	F	7	7	15	13	14	28	0	2
RP-0920	F	7	8	17	22	15	39	-1	-5
RP-0920	F	7	8	14	12	15	26	-1	2
RP-0920	F	7	6	17	17	13	34	1	0
RP-0920	F	8	8	16	15	16	31	0	1
RP-0920	F	8	7	11	16	15	27	1	-5
RP-0920	F	8	7	11	20	15	31	1	-9
RP-0920	F	7	7	14	14	14	28	0	0
RP-0920	M	7	6	15	17	13	32	1	-2
RP-0920	M	6	7	17	19	13	36	-1	-2
RP-0920	M	6	6	16	16	12	32	0	0
RP-0920	M	7	7	16	15	14	31	0	1
RP-0920	M	7	7	17	17	14	34	0	0
RP-0920	M	7	7	14	17	14	31	0	-3
RP-0920	M	5	8	15	16	13	31	-3	-1
RP-0920	M	7	8	17	17	15	34	-1	0
RP-0920	M	7	6	15	18	13	33	1	-3
RP-0920	M	8	7	16	18	15	34	1	-2
RP-0921	F	9	10	21	21	19	42	-1	0
RP-0921	F	9	8	15	17	17	32	1	-2
RP-0921	F	10	9	22	19	19	41	1	3
RP-0921	F	9	9	18	19	18	37	0	-1
RP-0921	F	10	10	20	18	20	38	0	2
RP-0921	F	10	11	17	21	21	38	-1	-4
RP-0921	F	11	10	20	27	21	47	1	-7
RP-0921	F	9	9	18	21	18	39	0	-3
RP-0921	F	10	9	20	18	19	38	1	2
RP-0921	F	10	9	19	21	19	40	1	-2
RP-0921	M	9	10	17	17	19	34	-1	0
RP-0921	M	8	8	15	16	16	31	0	-1
RP-0921	M	8	10	18	16	18	34	-2	2
RP-0921	M	10	9	19	17	19	36	1	2
RP-0921	M	8	7	18	16	15	34	1	2
RP-0921	M	8	8	17	16	16	33	0	1
RP-0921	M	8	8	16	14	16	30	0	2
RP-0921	M	10	8	17	18	18	35	2	-1
RP-0921	M	8	10	14	17	18	31	-2	-3
RP-0921	M	9	9	18	15	18	33	0	3
RP-0922	F	8	9	17	24	17	41	-1	-7
RP-0922	F	9	10	20	27	19	47	-1	-7
RP-0922	F	9	9	24	25	18	49	0	-1
RP-0922	F	10	8	19	27	18	46	2	-8
RP-0922	F	8	8	24	23	16	47	0	1
RP-0922	F	9	9	19	24	18	43	0	-5
RP-0922	F	10	8	18	22	18	40	2	-4
RP-0922	F	10	9	24	24	19	48	1	0
RP-0922	F	9	9	24	24	18	48	0	0
RP-0922	F	9	9	22	20	18	42	0	2
RP-0922	M	8	7	20	27	15	47	1	-7
RP-0922	M	7	9	21	23	16	44	-2	-2
RP-0922	M	8	7	19	23	15	42	1	-4
RP-0922	M	9	10	24	29	19	53	-1	-5
RP-0922	M	8	9	24	25	17	49	-1	-1
RP-0922	M	8	9	22	23	17	45	-1	-1
RP-0922	M	9	8	21	25	17	46	1	-4
RP-0922	M	8	10	18	23	18	41	-2	-5
RP-0922	M	7	8	21	26	15	47	-1	-5
RP-0922	M	8	9	21	22	17	43	-1	-1
RP-0923	F	10	10	14	17	20	31	0	-3
RP-0923	F	9	10	17	14	19	31	-1	3
RP-0923	F	9	10	12	17	19	29	-1	-5
RP-0923	F	12	10	13	16	22	29	2	-3
RP-0923	F	11	11	15	19	22	34	0	-4
RP-0923	F	10	8	11	16	18	27	2	-5
RP-0923	F	9	10	15	16	19	31	-1	-1
RP-0923	F	11	10	16	15	21	31	1	1
RP-0923	F	10	9	16	15	19	31	1	1
RP-0923	F	11	9	13	14	20	27	2	-1
RP-0923	M	10	9	11	15	19	26	1	-4
RP-0923	M	9	9	12	13	18	25	0	-1
RP-0923	M	8	9	16	15	17	31	-1	1
RP-0923	M	10	7	13	17	17	30	3	-4
RP-0923	M	9	9	14	10	18	24	0	4
RP-0923	M	9	10	15	14	19	29	-1	1
RP-0923	M	10	9	13	16	19	29	1	-3
RP-0923	M	10	9	14	15	19	29	1	-1
RP-0923	M	10	9	15	14	19	29	1	1
RP-0923	M	9	8	14	13	17	27	1	1
RP-0924	F	9	9	18	21	18	39	0	-3
RP-0924	F	10	11	21	21	21	42	-1	0
RP-0924	F	9	9	18	20	18	38	0	-2
RP-0924	F	9	11	16	17	20	33	-2	-1
RP-0924	F	12	11	15	19	23	34	1	-4
RP-0924	F	10	10	21	22	20	43	0	-1
RP-0924	F	12	11	18	20	23	38	1	-2
RP-0924	F	10	8	17	21	18	38	2	-4
RP-0924	F	11	9	16	15	20	31	2	1
RP-0924	F	11	11	16	19	22	35	0	-3
RP-0924	M	10	7	14	17	17	31	3	-3
RP-0924	M	10	9	16	17	19	33	1	-1
RP-0924	M	9	10	14	16	19	30	-1	-2
RP-0924	M	7	8	17	16	15	33	-1	1
RP-0924	M	8	11	15	18	19	33	-3	-3
RP-0924	M	8	10	18	16	18	34	-2	2
RP-0924	M	11	8	17	19	19	36	3	-2
RP-0924	M	11	9	17	17	20	34	2	0
RP-0924	M	9	9	18	21	18	39	0	-3
RP-0924	M	10	9	15	15	19	30	1	0
RP-0926	F	10	10	15	18	20	33	0	-3
RP-0926	F	10	9	16	19	19	35	1	-3
RP-0926	F	10	9	18	20	19	38	1	-2
RP-0926	F	9	10	20	19	19	39	-1	1
RP-0926	F	9	8	20	16	17	36	1	4
RP-0926	F	9	9	20	18	18	38	0	2
RP-0926	F	10	10	18	17	20	35	0	1
RP-0926	F	9	9	22	24	18	46	0	-2
RP-0926	F	8	9	22	20	17	42	-1	2
RP-0926	F	10	9	21	19	19	40	1	2
RP-0926	M	8	9	19	21	17	40	-1	-2
RP-0926	M	10	8	14	13	18	27	2	1
RP-0926	M	7	9	14	17	16	31	-2	-3
RP-0926	M	8	9	18	16	17	34	-1	2
RP-0926	M	8	11	19	17	19	36	-3	2
RP-0926	M	7	8	17	17	15	34	-1	0
RP-0926	M	8	10	18	15	18	33	-2	3
RP-0926	M	10	9	19	17	19	36	1	2
RP-0926	M	9	9	16	18	18	34	0	-2
RP-0926	M	8	9	17	17	17	34	-1	0
RP-0927	F	10	11	20	24	21	44	-1	-4
RP-0927	F	14	10	22	24	24	46	4	-2
RP-0927	F	11	10	20	23	21	43	1	-3
RP-0927	F	10	12	22	20	22	42	-2	2
RP-0927	F	11	10	18	21	21	39	1	-3
RP-0927	F	11	10	20	24	21	44	1	-4
RP-0927	F	10	10	20	25	20	45	0	-5
RP-0927	F	10	10	22	24	20	46	0	-2
RP-0927	F	10	10	20	24	20	44	0	-4
RP-0927	F	11	11	19	28	22	47	0	-9
RP-0927	M	9	11	21	19	20	40	-2	2
RP-0927	M	10	10	26	20	20	46	0	6
RP-0927	M	10	9	18	21	19	39	1	-3
RP-0927	M	10	9	20	20	19	40	1	0
RP-0927	M	10	9	21	18	19	39	1	3
RP-0927	M	10	11	23	19	21	42	-1	4
RP-0927	M	10	10	18	23	20	41	0	-5
RP-0927	M	10	8	22	19	18	41	2	3
RP-0927	M	10	11	21	19	21	40	-1	2
RP-0927	M	10	10	20	18	20	38	0	2
RP-0928	F	9	9	19	23	18	42	0	-4
RP-0928	F	11	9	21	17	20	38	2	4
RP-0928	F	9	9	19	22	18	41	0	-3
RP-0928	F	10	9	17	20	19	37	1	-3
RP-0928	F	6	8	21	22	14	43	-2	-1
RP-0928	F	10	9	20	21	19	41	1	-1
RP-0928	F	11	8	18	19	19	37	3	-1
RP-0928	F	11	10	24	21	21	45	1	3
RP-0928	F	10	10	25	22	20	47	0	3
RP-0928	F	10	10	21	21	20	42	0	0
RP-0928	M	8	10	17	15	18	32	-2	2
RP-0928	M	10	9	19	19	19	38	1	0
RP-0928	M	9	10	16	16	19	32	-1	0
RP-0928	M	7	10	19	17	17	36	-3	2
RP-0928	M	10	10	18	13	20	31	0	5
RP-0928	M	8	12	19	18	20	37	-4	1
RP-0928	M	10	9	17	15	19	32	1	2
RP-0928	M	10	8	15	17	18	32	2	-2
RP-0928	M	9	9	18	16	18	34	0	2
RP-0928	M	10	8	19	18	18	37	2	1
RP-0929	F	9	11	22	21	20	43	-2	1
RP-0929	F	9	10	20	21	19	41	-1	-1
RP-0929	F	11	8	22	21	19	43	3	1
RP-0929	F	11	9	22	24	20	46	2	-2
RP-0929	F	11	10	20	24	21	44	1	-4
RP-0929	F	9	8	22	19	17	41	1	3
RP-0929	F	10	8	17	18	18	35	2	-1
RP-0929	F	9	10	16	18	19	34	-1	-2
RP-0929	F	11	10	22	18	21	40	1	4
RP-0929	F	10	10	20	20	20	40	0	0
RP-0929	M	8	9	18	18	17	36	-1	0
RP-0929	M	8	10	16	17	18	33	-2	-1
RP-0929	M	10	9	18	18	19	36	1	0
RP-0929	M	10	11	19	14	21	33	-1	5
RP-0929	M	8	10	17	17	18	34	-2	0
RP-0929	M	10	11	17	14	21	31	-1	3
RP-0929	M	9	10	19	19	19	38	-1	0
RP-0929	M	8	8	18	17	16	35	0	1
RP-0929	M	12	12	17	18	24	35	0	-1
RP-0929	M	9	9	15	18	18	33	0	-3
RP-0930	F	13	11	22	22	24	44	2	0
RP-0930	F	12	12	20	23	24	43	0	-3
RP-0930	F	14	13	24	24	27	48	1	0
RP-0930	F	13	13	16	22	26	38	0	-6
RP-0930	F	12	12	26	22	24	48	0	4
RP-0930	F	11	12	22	22	23	44	-1	0
RP-0930	F	11	11	21	19	22	40	0	2
RP-0930	F	14	11	25	23	25	48	3	2
RP-0930	F	12	13	27	25	25	52	-1	2
RP-0930	F	12	11	27	21	23	48	1	6
RP-0930	M	11	10	24	22	21	46	1	2
RP-0930	M	10	11	21	19	21	40	-1	2
RP-0930	M	10	10	18	19	20	37	0	-1
RP-0930	M	10	10	21	22	20	43	0	-1
RP-0930	M	9	9	26	19	18	45	0	7
RP-0930	M	10	9	22	20	19	42	1	2
RP-0930	M	10	9	21	19	19	40	1	2
RP-0930	M	11	10	19	21	21	40	1	-2
RP-0930	M	11	10	16	15	21	31	1	1
RP-0930	M	12	10	18	21	22	39	2	-3
RP-0931	F	10	11	20	20	21	40	-1	0
RP-0931	F	11	11	22	22	22	44	0	0
RP-0931	F	13	11	16	23	24	39	2	-7
RP-0931	F	9	11	18	24	20	42	-2	-6
RP-0931	F	10	11	17	24	21	41	-1	-7
RP-0931	F	11	10	25	29	21	54	1	-4
RP-0931	F	9	10	18	24	19	42	-1	-6
RP-0931	F	9	9	23	27	18	50	0	-4
RP-0931	F	9	11	16	22	20	38	-2	-6
RP-0931	F	11	11	25	21	22	46	0	4
RP-0931	M	9	12	23	21	21	44	-3	2
RP-0931	M	11	11	26	21	22	47	0	5
RP-0931	M	10	13	21	21	23	42	-3	0
RP-0931	M	9	10	21	23	19	44	-1	-2
RP-0931	M	10	12	22	21	22	43	-2	1
RP-0931	M	8	11	19	20	19	39	-3	-1
RP-0931	M	9	10	20	21	19	41	-1	-1
RP-0931	M	10	10	16	21	20	37	0	-5
RP-0931	M	11	11	16	17	22	33	0	-1
RP-0931	M	11	9	21	23	20	44	2	-2
RP-0932	F	8	9	16	21	17	37	-1	-5
RP-0932	F	9	9	17	22	18	39	0	-5
RP-0932	F	10	8	20	21	18	41	2	-1
RP-0932	F	9	9	20	21	18	41	0	-1
RP-0932	F	9	10	18	21	19	39	-1	-3
RP-0932	F	9	10	20	21	19	41	-1	-1
RP-0932	F	9	9	19	20	18	39	0	-1
RP-0932	F	9	9	22	20	18	42	0	2
RP-0932	F	11	9	18	19	20	37	2	-1
RP-0932	F	9	9	17	20	18	37	0	-3
RP-0932	M	10	9	16	15	19	31	1	1
RP-0932	M	10	10	19	20	20	39	0	-1
RP-0932	M	8	8	16	19	16	35	0	-3
RP-0932	M	8	8	18	18	16	36	0	0
RP-0932	M	9	9	17	18	18	35	0	-1
RP-0932	M	11	9	19	18	20	37	2	1
RP-0932	M	9	9	17	17	18	34	0	0
RP-0932	M	9	8	16	16	17	32	1	0
RP-0932	M	8	9	14	15	17	29	-1	-1
RP-0932	M	9	8	17	14	17	31	1	3
RP-0933	F	11	10	20	22	21	42	1	-2
RP-0933	F	9	9	18	20	18	38	0	-2
RP-0933	F	9	9	22	24	18	46	0	-2
RP-0933	F	7	8	24	13	15	37	-1	11
RP-0933	F	10	9	18	25	19	43	1	-7
RP-0933	F	11	9	19	24	20	43	2	-5
RP-0933	F	9	10	12	20	19	32	-1	-8
RP-0933	F	9	11	15	15	20	30	-2	0
RP-0933	F	10	10	19	18	20	37	0	1
RP-0933	F	11	12	23	21	23	44	-1	2
RP-0933	M	9	10	22	20	19	42	-1	2
RP-0933	M	10	8	18	22	18	40	2	-4
RP-0933	M	12	9	19	14	21	33	3	5
RP-0933	M	9	8	15	16	17	31	1	-1
RP-0933	M	8	8	21	13	16	34	0	8
RP-0933	M	11	9	22	16	20	38	2	6
RP-0933	M	9	9	18	17	18	35	0	1
RP-0933	M	8	9	14	15	17	29	-1	-1
RP-0933	M	9	9	21	18	18	39	0	3
RP-0933	M	7	9	13	20	16	33	-2	-7
RP-0934	F	8	9	10	14	17	24	-1	-4
RP-0934	F	8	9	16	23	17	39	-1	-7
RP-0934	F	8	9	17	13	17	30	-1	4
RP-0934	F	9	8	13	18	17	31	1	-5
RP-0934	F	8	9	9	17	17	26	-1	-8
RP-0934	F	8	9	13	16	17	29	-1	-3
RP-0934	F	8	8	12	17	16	29	0	-5
RP-0934	F	8	8	17	8	16	25	0	9
RP-0934	F	9	8	13	16	17	29	1	-3
RP-0934	F	9	8	15	16	17	31	1	-1
RP-0934	M	8	8	17	15	16	32	0	2
RP-0934	M	8	10	15	13	18	28	-2	2
RP-0934	M	8	7	13	14	15	27	1	-1
RP-0934	M	8	7	15	16	15	31	1	-1
RP-0934	M	6	7	18	15	13	33	-1	3
RP-0934	M	8	8	16	14	16	30	0	2
RP-0934	M	8	8	12	13	16	25	0	-1
RP-0934	M	8	8	13	15	16	28	0	-2
RP-0934	M	7	7	15	16	14	31	0	-1
RP-0934	M	7	8	17	14	15	31	-1	3
RP-0935	F	9	8	12	7	17	19	1	5
RP-0935	F	8	8	12	22	16	34	0	-10
RP-0935	F	9	9	22	19	18	41	0	3
RP-0935	F	8	9	16	21	17	37	-1	-5
RP-0935	F	9	10	11	5	19	16	-1	6
RP-0935	F	9	9	22	22	18	44	0	0
RP-0935	F	10	10	17	18	20	35	0	-1
RP-0935	F	11	8	16	17	19	33	3	-1
RP-0935	F	9	9	17	21	18	38	0	-4
RP-0935	F	10	8	19	22	18	41	2	-3
RP-0935	M	7	8	21	20	15	41	-1	1
RP-0935	M	9	7	18	21	16	39	2	-3
RP-0935	M	10	8	16	19	18	35	2	-3
RP-0935	M	8	8	19	19	16	38	0	0
RP-0935	M	11	7	10	14	18	24	4	-4
RP-0935	M	9	7	16	22	16	38	2	-6
RP-0935	M	9	8	16	8	17	24	1	8
RP-0935	M	8	8	13	17	16	30	0	-4
RP-0935	M	9	7	18	23	16	41	2	-5
RP-0935	M	8	8	15	19	16	34	0	-4
RP-0936	F	8	8	11	13	16	24	0	-2
RP-0936	F	9	7	16	11	16	27	2	5
RP-0936	F	8	9	16	20	17	36	-1	-4
RP-0936	F	8	8	13	23	16	36	0	-10
RP-0936	F	10	9	6	14	19	20	1	-8
RP-0936	F	8	10	16	17	18	33	-2	-1
RP-0936	F	8	8	11	22	16	33	0	-11
RP-0936	F	7	9	16	21	16	37	-2	-5
RP-0936	F	8	8	11	17	16	28	0	-6
RP-0936	F	7	7	18	18	14	36	0	0
RP-0936	M	7	7	17	17	14	34	0	0
RP-0936	M	9	8	17	17	17	34	1	0
RP-0936	M	7	10	13	16	17	29	-3	-3
RP-0936	M	7	8	19	16	15	35	-1	3
RP-0936	M	9	8	18	15	17	33	1	3
RP-0936	M	9	7	18	19	16	37	2	-1
RP-0936	M	6	7	15	17	13	32	-1	-2
RP-0936	M	8	8	14	14	16	28	0	0
RP-0936	M	7	7	12	15	14	27	0	-3
RP-0936	M	9	7	17	19	16	36	2	-2
RP-0937	F	10	10	19	19	20	38	0	0
RP-0937	F	9	10	15	16	19	31	-1	-1
RP-0937	F	10	10	17	22	20	39	0	-5
RP-0937	F	11	10	18	15	21	33	1	3
RP-0937	F	10	9	17	19	19	36	1	-2
RP-0937	F	9	13	17	17	22	34	-4	0
RP-0937	F	9	12	17	19	21	36	-3	-2
RP-0937	F	10	10	19	17	20	36	0	2
RP-0937	F	10	10	17	18	20	35	0	-1
RP-0937	F	10	10	17	19	20	36	0	-2
RP-0937	M	8	9	16	16	17	32	-1	0
RP-0937	M	10	10	14	13	20	27	0	1
RP-0937	M	9	10	18	18	19	36	-1	0
RP-0937	M	9	11	15	14	20	29	-2	1
RP-0937	M	8	10	12	14	18	26	-2	-2
RP-0937	M	9	10	16	17	19	33	-1	-1
RP-0937	M	10	8	15	16	18	31	2	-1
RP-0937	M	12	10	12	12	22	24	2	0
RP-0937	M	10	9	15	13	19	28	1	2
RP-0937	M	10	10	17	14	20	31	0	3
RP-0938	F	9	12	15	19	21	34	-3	-4
RP-0938	F	12	11	16	22	23	38	1	-6
RP-0938	F	13	10	11	19	23	30	3	-8
RP-0938	F	9	13	13	17	22	30	-4	-4
RP-0938	F	11	12	16	20	23	36	-1	-4
RP-0938	F	10	12	18	21	22	39	-2	-3
RP-0938	F	9	10	21	23	19	44	-1	-2
RP-0938	F	12	10	15	16	22	31	2	-1
RP-0938	F	10	10	20	17	20	37	0	3
RP-0938	F	11	11	16	19	22	35	0	-3
RP-0938	M	11	9	18	17	20	35	2	1
RP-0938	M	8	9	14	14	17	28	-1	0
RP-0938	M	10	9	15	11	19	26	1	4
RP-0938	M	11	9	12	12	20	24	2	0
RP-0938	M	7	9	17	16	16	33	-2	1
RP-0938	M	9	9	17	17	18	34	0	0
RP-0938	M	10	8	16	14	18	30	2	2
RP-0938	M	9	10	14	14	19	28	-1	0
RP-0938	M	8	10	14	14	18	28	-2	0
RP-0938	M	8	10	16	10	18	26	-2	6
RP-0939	F	10	9	20	24	19	44	1	-4
RP-0939	F	9	10	21	25	19	46	-1	-4
RP-0939	F	10	9	21	26	19	47	1	-5
RP-0939	F	12	9	20	25	21	45	3	-5
RP-0939	F	11	11	19	24	22	43	0	-5
RP-0939	F	11	10	21	24	21	45	1	-3
RP-0939	F	9	9	20	19	18	39	0	1
RP-0939	F	11	9	23	26	20	49	2	-3
RP-0939	F	11	9	22	26	20	48	2	-4
RP-0939	F	10	10	21	25	20	46	0	-4
RP-0939	M	8	7	18	19	15	37	1	-1
RP-0939	M	9	11	19	17	20	36	-2	2
RP-0939	M	9	9	18	20	18	38	0	-2
RP-0939	M	9	8	20	21	17	41	1	-1
RP-0939	M	8	9	19	17	17	36	-1	2
RP-0939	M	9	8	21	16	17	37	1	5
RP-0939	M	8	8	18	18	16	36	0	0
RP-0939	M	9	9	15	18	18	33	0	-3
RP-0939	M	11	10	19	24	21	43	1	-5
RP-0939	M	8	8	20	20	16	40	0	0
RP-0941	F	10	9	15	15	19	30	1	0
RP-0941	F	7	8	15	15	15	30	-1	0
RP-0941	F	8	8	16	15	16	31	0	1
RP-0941	F	8	8	16	16	16	32	0	0
RP-0941	F	9	9	14	19	18	33	0	-5
RP-0941	F	8	9	15	12	17	27	-1	3
RP-0941	F	10	8	15	19	18	34	2	-4
RP-0941	F	9	9	13	16	18	29	0	-3
RP-0941	F	9	9	9	15	18	24	0	-6
RP-0941	F	9	8	16	16	17	32	1	0
RP-0941	M	8	8	15	15	16	30	0	0
RP-0941	M	7	8	14	13	15	27	-1	1
RP-0941	M	9	7	14	14	16	28	2	0
RP-0941	M	9	8	15	16	17	31	1	-1
RP-0941	M	8	8	16	14	16	30	0	2
RP-0941	M	7	8	17	14	15	31	-1	3
RP-0941	M	7	7	14	14	14	28	0	0
RP-0941	M	8	9	11	15	17	26	-1	-4
RP-0941	M	8	8	15	13	16	28	0	2
RP-0941	M	8	7	14	16	15	30	1	-2
RP-0942	F	8	9	17	18	17	35	-1	-1
RP-0942	F	8	9	12	18	17	30	-1	-6
RP-0942	F	11	9	19	21	20	40	2	-2
RP-0942	F	9	9	13	15	18	28	0	-2
RP-0942	F	10	9	14	18	19	32	1	-4
RP-0942	F	8	9	13	18	17	31	-1	-5
RP-0942	F	10	10	20	19	20	39	0	1
RP-0942	F	10	8	16	22	18	38	2	-6
RP-0942	F	8	10	15	20	18	35	-2	-5
RP-0942	F	8	9	17	19	17	36	-1	-2
RP-0942	M	8	8	19	16	16	35	0	3
RP-0942	M	10	8	16	16	18	32	2	0
RP-0942	M	9	9	14	19	18	33	0	-5
RP-0942	M	10	11	19	18	21	37	-1	1
RP-0942	M	8	8	19	19	16	38	0	0
RP-0942	M	9	10	17	17	19	34	-1	0
RP-0942	M	6	9	17	17	15	34	-3	0
RP-0942	M	7	9	17	19	16	36	-2	-2
RP-0942	M	8	8	16	15	16	31	0	1
RP-0942	M	9	10	15	18	19	33	-1	-3
RP-0943	F	7	9	10	18	16	28	-2	-8
RP-0943	F	10	10	14	19	20	33	0	-5
RP-0943	F	8	9	15	17	17	32	-1	-2
RP-0943	F	8	8	12	19	16	31	0	-7
RP-0943	F	8	9	12	12	17	24	-1	0
RP-0943	F	10	9	15	18	19	33	1	-3
RP-0943	F	8	10	12	16	18	28	-2	-4
RP-0943	F	9	8	16	16	17	32	1	0
RP-0943	F	9	8	14	18	17	32	1	-4
RP-0943	F	10	7	15	21	17	36	3	-6
RP-0943	M	9	7	13	14	16	27	2	-1
RP-0943	M	8	9	14	16	17	30	-1	-2
RP-0943	M	9	8	14	13	17	27	1	1
RP-0943	M	10	9	13	13	19	26	1	0
RP-0943	M	8	8	13	14	16	27	0	-1
RP-0943	M	10	10	14	16	20	30	0	-2
RP-0943	M	8	7	14	14	15	28	1	0
RP-0943	M	8	8	11	14	16	25	0	-3
RP-0943	M	7	9	14	13	16	27	-2	1
RP-0943	M	9	7	16	13	16	29	2	3
RP-0944	F	9	8	23	27	17	50	1	-4
RP-0944	F	8	10	22	22	18	44	-2	0
RP-0944	F	8	8	23	21	16	44	0	2
RP-0944	F	8	9	18	19	17	37	-1	-1
RP-0944	F	8	9	21	22	17	43	-1	-1
RP-0944	F	10	11	24	20	21	44	-1	4
RP-0944	F	10	9	22	21	19	43	1	1
RP-0944	F	9	11	21	21	20	42	-2	0
RP-0944	F	8	9	20	22	17	42	-1	-2
RP-0944	F	10	10	21	21	20	42	0	0
RP-0944	M	10	8	17	16	18	33	2	1
RP-0944	M	8	8	18	18	16	36	0	0
RP-0944	M	10	8	18	18	18	36	2	0
RP-0944	M	9	10	19	14	19	33	-1	5
RP-0944	M	10	8	20	18	18	38	2	2
RP-0944	M	8	8	16	16	16	32	0	0
RP-0944	M	7	7	15	16	14	31	0	-1
RP-0944	M	9	9	19	20	18	39	0	-1
RP-0944	M	8	8	20	17	16	37	0	3
RP-0944	M	9	9	17	14	18	31	0	3
RP-0945	F	11	11	19	22	22	41	0	-3
RP-0945	F	10	8	23	25	18	48	2	-2
RP-0945	F	8	8	23	28	16	51	0	-5
RP-0945	F	11	9	23	22	20	45	2	1
RP-0945	F	9	10	23	22	19	45	-1	1
RP-0945	F	11	9	21	23	20	44	2	-2
RP-0945	F	10	10	25	25	20	50	0	0
RP-0945	F	10	10	23	23	20	46	0	0
RP-0945	F	9	10	21	23	19	44	-1	-2
RP-0945	F	10	9	24	26	19	50	1	-2
RP-0945	M	10	8	20	18	18	38	2	2
RP-0945	M	10	10	19	20	20	39	0	-1
RP-0945	M	11	10	18	20	21	38	1	-2
RP-0945	M	11	10	19	22	21	41	1	-3
RP-0945	M	8	9	19	17	17	36	-1	2
RP-0945	M	9	9	17	19	18	36	0	-2
RP-0945	M	9	8	16	20	17	36	1	-4
RP-0945	M	9	9	21	18	18	39	0	3
RP-0945	M	9	8	21	17	17	38	1	4
RP-0945	M	8	9	20	18	17	38	-1	2
RP-0946	F	15	13	18	20	28	38	2	-2
RP-0946	F	12	11	16	20	23	36	1	-4
RP-0946	F	14	11	20	22	25	42	3	-2
RP-0946	F	13	15	16	22	28	38	-2	-6
RP-0946	F	10	10	16	14	20	30	0	2
RP-0946	F	10	9	5	11	19	16	1	-6
RP-0946	F	13	11	17	19	24	36	2	-2
RP-0946	F	12	13	16	16	25	32	-1	0
RP-0946	F	14	11	16	15	25	31	3	1
RP-0946	F	13	12	20	19	25	39	1	1
RP-0946	M	12	11	15	17	23	32	1	-2
RP-0946	M	12	10	18	17	22	35	2	1
RP-0946	M	13	11	17	18	24	35	2	-1
RP-0946	M	11	11	15	19	22	34	0	-4
RP-0946	M	11	11	17	19	22	36	0	-2
RP-0946	M	12	14	18	13	26	31	-2	5
RP-0946	M	13	11	18	16	24	34	2	2
RP-0946	M	10	12	19	17	22	36	-2	2
RP-0946	M	12	12	19	16	24	35	0	3
RP-0946	M	13	9	18	14	22	32	4	4
RP-0947	F	11	10	19	25	21	44	1	-6
RP-0947	F	8	9	23	23	17	46	-1	0
RP-0947	F	9	9	22	22	18	44	0	0
RP-0947	F	8	8	20	26	16	46	0	-6
RP-0947	F	9	8	24	21	17	45	1	3
RP-0947	F	8	9	22	25	17	47	-1	-3
RP-0947	F	8	9	21	21	17	42	-1	0
RP-0947	F	9	9	21	21	18	42	0	0
RP-0947	F	8	8	22	23	16	45	0	-1
RP-0947	F	8	9	23	25	17	48	-1	-2
RP-0947	M	9	9	18	18	18	36	0	0
RP-0947	M	9	10	18	21	19	39	-1	-3
RP-0947	M	8	8	20	17	16	37	0	3
RP-0947	M	8	10	16	17	18	33	-2	-1
RP-0947	M	8	10	18	21	18	39	-2	-3
RP-0947	M	7	9	16	17	16	33	-2	-1
RP-0947	M	8	8	19	18	16	37	0	1
RP-0947	M	10	8	21	19	18	40	2	2
RP-0947	M	11	11	19	19	22	38	0	0
RP-0947	M	8	8	18	16	16	34	0	2
RP-0948	F	10	9	29	31	19	60	1	-2
RP-0948	F	9	10	29	29	19	58	-1	0
RP-0948	F	10	11	26	29	21	55	-1	-3
RP-0948	F	9	9	24	24	18	48	0	0
RP-0948	F	9	9	28	29	18	57	0	-1
RP-0948	F	8	11	25	24	19	49	-3	1
RP-0948	F	8	10	22	27	18	49	-2	-5
RP-0948	F	9	11	27	27	20	54	-2	0
RP-0948	F	9	10	28	30	19	58	-1	-2
RP-0948	F	10	9	30	29	19	59	1	1
RP-0948	M	8	8	21	22	16	43	0	-1
RP-0948	M	6	7	18	18	13	36	-1	0
RP-0948	M	8	9	21	22	17	43	-1	-1
RP-0948	M	10	7	23	22	17	45	3	1
RP-0948	M	7	9	21	19	16	40	-2	2
RP-0948	M	9	8	22	18	17	40	1	4
RP-0948	M	8	10	20	23	18	43	-2	-3
RP-0948	M	9	7	22	21	16	43	2	1
RP-0948	M	8	9	21	22	17	43	-1	-1
RP-0948	M	9	8	18	20	17	38	1	-2
RP-0950	F	8	11	14	17	19	31	-3	-3
RP-0950	F	11	9	17	17	20	34	2	0
RP-0950	F	9	8	16	16	17	32	1	0
RP-0950	F	8	9	19	20	17	39	-1	-1
RP-0950	F	9	9	17	18	18	35	0	-1
RP-0950	F	9	9	18	18	18	36	0	0
RP-0950	F	10	10	17	22	20	39	0	-5
RP-0950	F	11	8	17	19	19	36	3	-2
RP-0950	F	10	10	20	19	20	39	0	1
RP-0950	F	8	11	17	20	19	37	-3	-3
RP-0950	M	8	8	18	19	16	37	0	-1
RP-0950	M	9	9	19	18	18	37	0	1
RP-0950	M	8	10	18	16	18	34	-2	2
RP-0950	M	7	9	13	20	16	33	-2	-7
RP-0950	M	10	9	16	20	19	36	1	-4
RP-0950	M	8	10	20	16	18	36	-2	4
RP-0950	M	10	7	14	15	17	29	3	-1
RP-0950	M	8	9	16	16	17	32	-1	0
RP-0950	M	8	8	16	16	16	32	0	0
RP-0950	M	8	9	15	15	17	30	-1	0
RP-0951	F	12	11	18	25	23	43	1	-7
RP-0951	F	11	11	20	28	22	48	0	-8
RP-0951	F	10	12	24	22	22	46	-2	2
RP-0951	F	9	11	17	28	20	45	-2	-11
RP-0951	F	13	12	27	25	25	52	1	2
RP-0951	F	11	10	18	28	21	46	1	-10
RP-0951	F	12	13	27	24	25	51	-1	3
RP-0951	F	10	10	20	24	20	44	0	-4
RP-0951	F	9	11	26	22	20	48	-2	4
RP-0951	F	9	13	20	21	22	41	-4	-1
RP-0951	M	9	9	25	21	18	46	0	4
RP-0951	M	9	10	19	20	19	39	-1	-1
RP-0951	M	9	8	22	23	17	45	1	-1
RP-0951	M	9	9	19	24	18	43	0	-5
RP-0951	M	11	11	21	22	22	43	0	-1
RP-0951	M	8	10	20	21	18	41	-2	-1
RP-0951	M	12	11	22	22	23	44	1	0
RP-0951	M	9	12	21	22	21	43	-3	-1
RP-0951	M	10	10	25	23	20	48	0	2
RP-0951	M	11	11	22	20	22	42	0	2
RP-0952	F	10	11	14	17	21	31	-1	-3
RP-0952	F	11	10	16	19	21	35	1	-3
RP-0952	F	9	12	16	18	21	34	-3	-2
RP-0952	F	11	9	19	19	20	38	2	0
RP-0952	F	10	9	19	19	19	38	1	0
RP-0952	F	10	12	20	18	22	38	-2	2
RP-0952	F	12	13	17	19	25	36	-1	-2
RP-0952	F	13	13	19	19	26	38	0	0
RP-0952	F	11	11	16	20	22	36	0	-4
RP-0952	F	10	9	19	20	19	39	1	-1
RP-0952	M	9	9	17	15	18	32	0	2
RP-0952	M	10	11	16	17	21	33	-1	-1
RP-0952	M	11	12	15	15	23	30	-1	0
RP-0952	M	9	9	16	18	18	34	0	-2
RP-0952	M	12	9	19	17	21	36	3	2
RP-0952	M	11	9	18	18	20	36	2	0
RP-0952	M	8	9	18	16	17	34	-1	2
RP-0952	M	10	10	20	19	20	39	0	1
RP-0952	M	11	10	16	16	21	32	1	0
RP-0952	M	10	10	17	16	20	33	0	1
RP-0953	F	8	8	17	14	16	31	0	3
RP-0953	F	8	10	13	14	18	27	-2	-1
RP-0953	F	9	9	16	17	18	33	0	-1
RP-0953	F	9	9	16	16	18	32	0	0
RP-0953	F	8	10	16	18	18	34	-2	-2
RP-0953	F	9	10	13	16	19	29	-1	-3
RP-0953	F	10	8	13	19	18	32	2	-6
RP-0953	F	8	10	14	16	18	30	-2	-2
RP-0953	F	9	10	10	16	19	26	-1	-6
RP-0953	F	10	8	10	16	18	26	2	-6
RP-0953	M	9	10	17	15	19	32	-1	2
RP-0953	M	9	9	18	13	18	31	0	5
RP-0953	M	11	9	16	17	20	33	2	-1
RP-0953	M	10	8	13	16	18	29	2	-3
RP-0953	M	9	10	12	17	19	29	-1	-5
RP-0953	M	9	10	14	14	19	28	-1	0
RP-0953	M	10	9	15	17	19	32	1	-2
RP-0953	M	9	10	15	14	19	29	-1	1
RP-0953	M	11	10	15	16	21	31	1	-1
RP-0953	M	9	9	14	16	18	30	0	-2
RP-0954	F	11	11	18	19	22	37	0	-1
RP-0954	F	10	11	19	25	21	44	-1	-6
RP-0954	F	9	11	17	19	20	36	-2	-2
RP-0954	F	8	11	18	21	19	39	-3	-3
RP-0954	F	10	9	22	21	19	43	1	1
RP-0954	F	11	9	19	22	20	41	2	-3
RP-0954	F	10	10	18	21	20	39	0	-3
RP-0954	F	11	12	16	21	23	37	-1	-5
RP-0954	F	11	12	20	23	23	43	-1	-3
RP-0954	F	11	9	19	19	20	38	2	0
RP-0954	M	8	10	16	17	18	33	-2	-1
RP-0954	M	10	9	19	19	19	38	1	0
RP-0954	M	8	10	20	18	18	38	-2	2
RP-0954	M	8	8	20	20	16	40	0	0
RP-0954	M	10	11	20	19	21	39	-1	1
RP-0954	M	8	9	19	17	17	36	-1	2
RP-0954	M	9	10	18	20	19	38	-1	-2
RP-0954	M	10	9	16	19	19	35	1	-3
RP-0954	M	10	9	18	17	19	35	1	1
RP-0954	M	8	9	21	23	17	44	-1	-2
RP-0955	F	10	10	15	18	20	33	0	-3
RP-0955	F	10	12	14	23	22	37	-2	-9
RP-0955	F	11	10	15	18	21	33	1	-3
RP-0955	F	11	10	14	18	21	32	1	-4
RP-0955	F	10	9	18	17	19	35	1	1
RP-0955	F	11	9	12	16	20	28	2	-4
RP-0955	F	13	11	18	22	24	40	2	-4
RP-0955	F	13	10	14	20	23	34	3	-6
RP-0955	F	11	10	16	18	21	34	1	-2
RP-0955	F	10	10	17	17	20	34	0	0
RP-0955	M	9	8	18	17	17	35	1	1
RP-0955	M	8	8	18	16	16	34	0	2
RP-0955	M	10	10	16	13	20	29	0	3
RP-0955	M	9	8	11	20	17	31	1	-9
RP-0955	M	9	11	18	18	20	36	-2	0
RP-0955	M	8	8	13	13	16	26	0	0
RP-0955	M	9	9	16	19	18	35	0	-3
RP-0955	M	11	7	14	21	18	35	4	-7
RP-0955	M	9	10	19	18	19	37	-1	1
RP-0955	M	10	11	16	17	21	33	-1	-1
RP-0956	F	10	9	17	19	19	36	1	-2
RP-0956	F	8	9	17	19	17	36	-1	-2
RP-0956	F	7	7	21	20	14	41	0	1
RP-0956	F	9	9	19	21	18	40	0	-2
RP-0956	F	9	8	17	18	17	35	1	-1
RP-0956	F	9	9	18	20	18	38	0	-2
RP-0956	F	8	8	19	16	16	35	0	3
RP-0956	F	9	10	20	20	19	40	-1	0
RP-0956	F	10	9	18	18	19	36	1	0
RP-0956	F	9	9	20	18	18	38	0	2
RP-0956	M	11	10	17	14	21	31	1	3
RP-0956	M	7	9	18	15	16	33	-2	3
RP-0956	M	9	8	17	19	17	36	1	-2
RP-0956	M	7	9	18	16	16	34	-2	2
RP-0956	M	8	8	16	18	16	34	0	-2
RP-0956	M	9	9	18	16	18	34	0	2
RP-0956	M	10	9	16	18	19	34	1	-2
RP-0956	M	9	8	17	17	17	34	1	0
RP-0956	M	8	8	18	17	16	35	0	1
RP-0956	M	8	8	17	16	16	33	0	1
RP-0957	F	8	8	21	21	16	42	0	0
RP-0957	F	10	9	20	21	19	41	1	-1
RP-0957	F	9	9	23	22	18	45	0	1
RP-0957	F	9	10	18	21	19	39	-1	-3
RP-0957	F	9	9	22	20	18	42	0	2
RP-0957	F	8	8	21	22	16	43	0	-1
RP-0957	F	9	10	21	20	19	41	-1	1
RP-0957	F	8	9	23	22	17	45	-1	1
RP-0957	F	10	11	18	22	21	40	-1	-4
RP-0957	F	9	8	18	19	17	37	1	-1
RP-0957	M	7	10	16	16	17	32	-3	0
RP-0957	M	8	9	18	19	17	37	-1	-1
RP-0957	M	10	9	19	17	19	36	1	2
RP-0957	M	9	8	17	15	17	32	1	2
RP-0957	M	9	10	17	17	19	34	-1	0
RP-0957	M	8	9	15	14	17	29	-1	1
RP-0957	M	8	11	15	15	19	30	-3	0
RP-0957	M	8	8	17	17	16	34	0	0
RP-0957	M	9	9	17	16	18	33	0	1
RP-0957	M	8	8	17	18	16	35	0	-1
RP-0958	F	8	6	17	18	14	35	2	-1
RP-0958	F	8	7	15	17	15	32	1	-2
RP-0958	F	9	6	22	19	15	41	3	3
RP-0958	F	7	7	18	15	14	33	0	3
RP-0958	F	7	10	17	21	17	38	-3	-4
RP-0958	F	8	8	12	17	16	29	0	-5
RP-0958	F	6	8	16	17	14	33	-2	-1
RP-0958	F	8	7	17	16	15	33	1	1
RP-0958	F	8	8	16	19	16	35	0	-3
RP-0958	F	9	8	16	18	17	34	1	-2
RP-0958	M	9	8	10	13	17	23	1	-3
RP-0958	M	7	9	15	17	16	32	-2	-2
RP-0958	M	7	8	15	9	15	24	-1	6
RP-0958	M	7	8	16	18	15	34	-1	-2
RP-0958	M	8	8	15	15	16	30	0	0
RP-0958	M	7	8	15	17	15	32	-1	-2
RP-0958	M	8	8	18	12	16	30	0	6
RP-0958	M	9	7	15	19	16	34	2	-4
RP-0958	M	8	8	16	17	16	33	0	-1
RP-0958	M	8	7	6	12	15	18	1	-6
RP-0960	F	8	6	14	19	14	33	2	-5
RP-0960	F	8	6	22	21	14	43	2	1
RP-0960	F	8	8	13	20	16	33	0	-7
RP-0960	F	7	8	17	18	15	35	-1	-1
RP-0960	F	9	8	17	18	17	35	1	-1
RP-0960	F	7	9	18	17	16	35	-2	1
RP-0960	F	8	8	12	20	16	32	0	-8
RP-0960	F	8	8	20	16	16	36	0	4
RP-0960	F	8	7	18	18	15	36	1	0
RP-0960	F	9	7	17	18	16	35	2	-1
RP-0960	M	8	8	15	16	16	31	0	-1
RP-0960	M	7	8	17	15	15	32	-1	2
RP-0960	M	6	7	15	17	13	32	-1	-2
RP-0960	M	5	6	14	16	11	30	-1	-2
RP-0960	M	8	8	19	15	16	34	0	4
RP-0960	M	7	8	17	16	15	33	-1	1
RP-0960	M	8	7	16	17	15	33	1	-1
RP-0960	M	6	7	15	18	13	33	-1	-3
RP-0960	M	8	8	16	19	16	35	0	-3
RP-0960	M	6	8	17	18	14	35	-2	-1
RP-0961	F	8	9	15	19	17	34	-1	-4
RP-0961	F	10	8	13	20	18	33	2	-7
RP-0961	F	8	10	15	21	18	36	-2	-6
RP-0961	F	9	10	24	22	19	46	-1	2
RP-0961	F	10	8	20	23	18	43	2	-3
RP-0961	F	9	9	13	20	18	33	0	-7
RP-0961	F	7	8	7	20	15	27	-1	-13
RP-0961	F	9	9	21	19	18	40	0	2
RP-0961	F	8	9	20	24	17	44	-1	-4
RP-0961	F	8	11	16	23	19	39	-3	-7
RP-0961	M	7	7	17	17	14	34	0	0
RP-0961	M	7	8	16	5	15	21	-1	11
RP-0961	M	8	7	15	18	15	33	1	-3
RP-0961	M	7	8	16	18	15	34	-1	-2
RP-0961	M	7	8	18	13	15	31	-1	5
RP-0961	M	7	6	20	16	13	36	1	4
RP-0961	M	8	9	18	8	17	26	-1	10
RP-0961	M	8	7	19	18	15	37	1	1
RP-0961	M	7	8	18	16	15	34	-1	2
RP-0961	M	7	8	20	12	15	32	-1	8
RP-0962	F	7	7	21	26	14	47	0	-5
RP-0962	F	8	7	15	22	15	37	1	-7
RP-0962	F	7	6	14	18	13	32	1	-4
RP-0962	F	8	8	18	21	16	39	0	-3
RP-0962	F	8	6	18	26	14	44	2	-8
RP-0962	F	7	8	19	23	15	42	-1	-4
RP-0962	F	7	7	21	26	14	47	0	-5
RP-0962	F	8	7	22	22	15	44	1	0
RP-0962	F	7	8	24	25	15	49	-1	-1
RP-0962	F	9	7	18	24	16	42	2	-6
RP-0962	M	6	8	22	19	14	41	-2	3
RP-0962	M	8	9	20	15	17	35	-1	5
RP-0962	M	7	6	16	19	13	35	1	-3
RP-0962	M	7	6	18	19	13	37	1	-1
RP-0962	M	7	7	22	21	14	43	0	1
RP-0962	M	6	5	19	22	11	41	1	-3
RP-0962	M	7	6	20	23	13	43	1	-3
RP-0962	M	7	7	16	19	14	35	0	-3
RP-0962	M	8	6	20	19	14	39	2	1
RP-0962	M	7	7	20	18	14	38	0	2
RP-0963	F	11	9	20	22	20	42	2	-2
RP-0963	F	9	7	20	25	16	45	2	-5
RP-0963	F	9	9	21	19	18	40	0	2
RP-0963	F	10	8	21	21	18	42	2	0
RP-0963	F	7	8	20	22	15	42	-1	-2
RP-0963	F	10	9	20	21	19	41	1	-1
RP-0963	F	9	9	23	24	18	47	0	-1
RP-0963	F	8	8	17	10	16	27	0	7
RP-0963	F	10	9	17	22	19	39	1	-5
RP-0963	F	9	9	19	19	18	38	0	0
RP-0963	M	8	8	19	17	16	36	0	2
RP-0963	M	8	8	17	17	16	34	0	0
RP-0963	M	7	7	10	16	14	26	0	-6
RP-0963	M	9	9	17	17	18	34	0	0
RP-0963	M	7	6	18	19	13	37	1	-1
RP-0963	M	7	8	19	14	15	33	-1	5
RP-0963	M	8	8	15	21	16	36	0	-6
RP-0963	M	8	8	14	20	16	34	0	-6
RP-0963	M	9	8	18	18	17	36	1	0
RP-0963	M	9	9	19	18	18	37	0	1
RP-0964	F	9	9	13	20	18	33	0	-7
RP-0964	F	8	9	18	16	17	34	-1	2
RP-0964	F	8	8	15	15	16	30	0	0
RP-0964	F	7	8	14	16	15	30	-1	-2
RP-0964	F	9	10	12	13	19	25	-1	-1
RP-0964	F	9	10	12	13	19	25	-1	-1
RP-0964	F	9	10	13	17	19	30	-1	-4
RP-0964	F	9	9	14	17	18	31	0	-3
RP-0964	F	9	7	11	17	16	28	2	-6
RP-0964	F	7	8	13	13	15	26	-1	0
RP-0964	M	9	9	14	14	18	28	0	0
RP-0964	M	7	9	15	13	16	28	-2	2
RP-0964	M	8	8	13	16	16	29	0	-3
RP-0964	M	9	8	13	16	17	29	1	-3
RP-0964	M	9	7	17	17	16	34	2	0
RP-0964	M	8	8	15	15	16	30	0	0
RP-0964	M	8	9	16	15	17	31	-1	1
RP-0964	M	7	9	20	19	16	39	-2	1
RP-0964	M	10	8	17	14	18	31	2	3
RP-0964	M	8	9	17	14	17	31	-1	3
RP-0966	F	7	9	16	26	16	42	-2	-10
RP-0966	F	8	9	20	21	17	41	-1	-1
RP-0966	F	8	9	20	19	17	39	-1	1
RP-0966	F	8	8	16	24	16	40	0	-8
RP-0966	F	8	7	18	20	15	38	1	-2
RP-0966	F	9	10	21	21	19	42	-1	0
RP-0966	F	8	8	21	22	16	43	0	-1
RP-0966	F	10	10	20	20	20	40	0	0
RP-0966	F	8	8	18	22	16	40	0	-4
RP-0966	F	8	9	18	22	17	40	-1	-4
RP-0966	M	9	9	20	21	18	41	0	-1
RP-0966	M	8	7	20	21	15	41	1	-1
RP-0966	M	8	8	17	17	16	34	0	0
RP-0966	M	8	7	21	20	15	41	1	1
RP-0966	M	8	6	21	19	14	40	2	2
RP-0966	M	7	8	19	19	15	38	-1	0
RP-0966	M	7	8	24	18	15	42	-1	6
RP-0966	M	9	7	19	15	16	34	2	4
RP-0966	M	9	8	20	18	17	38	1	2
RP-0966	M	9	7	20	20	16	40	2	0
RP-0967	F	10	8	19	21	18	40	2	-2
RP-0967	F	8	11	17	17	19	34	-3	0
RP-0967	F	8	11	19	22	19	41	-3	-3
RP-0967	F	8	7	18	21	15	39	1	-3
RP-0967	F	9	8	18	20	17	38	1	-2
RP-0967	F	9	9	20	21	18	41	0	-1
RP-0967	F	10	8	16	17	18	33	2	-1
RP-0967	F	9	9	18	21	18	39	0	-3
RP-0967	F	9	9	22	24	18	46	0	-2
RP-0967	F	8	10	21	17	18	38	-2	4
RP-0967	M	8	9	16	18	17	34	-1	-2
RP-0967	M	7	7	17	17	14	34	0	0
RP-0967	M	8	7	17	17	15	34	1	0
RP-0967	M	8	10	20	18	18	38	-2	2
RP-0967	M	8	8	16	16	16	32	0	0
RP-0967	M	9	8	17	18	17	35	1	-1
RP-0967	M	9	8	16	20	17	36	1	-4
RP-0967	M	9	8	19	17	17	36	1	2
RP-0967	M	9	9	20	16	18	36	0	4
RP-0967	M	10	9	19	16	19	35	1	3
RP-0968	F	10	9	14	19	19	33	1	-5
RP-0968	F	8	8	16	17	16	33	0	-1
RP-0968	F	8	8	18	15	16	33	0	3
RP-0968	F	9	9	17	15	18	32	0	2
RP-0968	F	8	9	15	14	17	29	-1	1
RP-0968	F	7	8	14	18	15	32	-1	-4
RP-0968	F	9	9	15	16	18	31	0	-1
RP-0968	F	9	7	18	16	16	34	2	2
RP-0968	F	9	8	16	16	17	32	1	0
RP-0968	F	7	9	15	14	16	29	-2	1
RP-0968	M	9	9	13	14	18	27	0	-1
RP-0968	M	8	8	15	13	16	28	0	2
RP-0968	M	8	8	15	14	16	29	0	1
RP-0968	M	7	8	15	14	15	29	-1	1
RP-0968	M	8	9	15	15	17	30	-1	0
RP-0968	M	8	8	14	14	16	28	0	0
RP-0968	M	8	8	15	15	16	30	0	0
RP-0968	M	9	9	16	16	18	32	0	0
RP-0968	M	9	7	13	12	16	25	2	1
RP-0968	M	8	9	13	12	17	25	-1	1
RP-0969	F	11	10	23	26	21	49	1	-3
RP-0969	F	10	10	22	28	20	50	0	-6
RP-0969	F	9	10	21	23	19	44	-1	-2
RP-0969	F	11	10	19	21	21	40	1	-2
RP-0969	F	10	8	18	19	18	37	2	-1
RP-0969	F	9	10	20	21	19	41	-1	-1
RP-0969	F	12	11	11	26	23	37	1	-15
RP-0969	F	9	9	19	23	18	42	0	-4
RP-0969	F	10	12	22	23	22	45	-2	-1
RP-0969	F	9	11	22	23	20	45	-2	-1
RP-0969	M	10	9	19	20	19	39	1	-1
RP-0969	M	10	9	19	18	19	37	1	1
RP-0969	M	9	8	22	17	17	39	1	5
RP-0969	M	9	10	23	19	19	42	-1	4
RP-0969	M	9	9	17	18	18	35	0	-1
RP-0969	M	9	9	21	18	18	39	0	3
RP-0969	M	8	9	18	17	17	35	-1	1
RP-0969	M	9	10	20	22	19	42	-1	-2
RP-0969	M	10	9	23	18	19	41	1	5
RP-0969	M	8	12	20	19	20	39	-4	1
RP-0970	F	11	11	20	25	22	45	0	-5
RP-0970	F	13	9	17	19	22	36	4	-2
RP-0970	F	11	12	19	19	23	38	-1	0
RP-0970	F	11	11	20	22	22	42	0	-2
RP-0970	F	11	10	18	18	21	36	1	0
RP-0970	F	10	11	15	17	21	32	-1	-2
RP-0970	F	11	10	20	20	21	40	1	0
RP-0970	F	10	11	18	18	21	36	-1	0
RP-0970	F	10	10	19	20	20	39	0	-1
RP-0970	F	10	9	18	24	19	42	1	-6
RP-0970	M	10	9	16	19	19	35	1	-3
RP-0970	M	11	11	21	20	22	41	0	1
RP-0970	M	10	9	16	16	19	32	1	0
RP-0970	M	10	8	19	17	18	36	2	2
RP-0970	M	9	8	15	15	17	30	1	0
RP-0970	M	9	9	16	18	18	34	0	-2
RP-0970	M	9	9	18	18	18	36	0	0
RP-0970	M	8	9	17	20	17	37	-1	-3
RP-0970	M	10	9	20	18	19	38	1	2
RP-0970	M	10	9	14	16	19	30	1	-2
RP-0971	F	9	10	17	25	19	42	-1	-8
RP-0971	F	10	10	15	18	20	33	0	-3
RP-0971	F	9	10	20	26	19	46	-1	-6
RP-0971	F	9	11	23	25	20	48	-2	-2
RP-0971	F	10	10	16	22	20	38	0	-6
RP-0971	F	10	9	22	24	19	46	1	-2
RP-0971	F	9	11	21	27	20	48	-2	-6
RP-0971	F	10	11	25	20	21	45	-1	5
RP-0971	F	10	10	20	27	20	47	0	-7
RP-0971	F	9	9	19	23	18	42	0	-4
RP-0971	M	9	10	18	19	19	37	-1	-1
RP-0971	M	8	8	17	13	16	30	0	4
RP-0971	M	9	8	21	21	17	42	1	0
RP-0971	M	7	9	15	18	16	33	-2	-3
RP-0971	M	8	10	21	20	18	41	-2	1
RP-0971	M	9	7	16	16	16	32	2	0
RP-0971	M	8	8	20	18	16	38	0	2
RP-0971	M	9	9	22	18	18	40	0	4
RP-0971	M	8	8	17	21	16	38	0	-4
RP-0971	M	10	7	17	17	17	34	3	0
RP-0972	F	12	13	15	16	25	31	-1	-1
RP-0972	F	10	11	20	17	21	37	-1	3
RP-0972	F	12	10	20	22	22	42	2	-2
RP-0972	F	9	13	16	19	22	35	-4	-3
RP-0972	F	13	11	8	22	24	30	2	-14
RP-0972	F	12	12	22	20	24	42	0	2
RP-0972	F	12	12	17	21	24	38	0	-4
RP-0972	F	13	12	21	20	25	41	1	1
RP-0972	F	13	11	19	22	24	41	2	-3
RP-0972	F	11	11	21	19	22	40	0	2
RP-0972	M	10	12	18	18	22	36	-2	0
RP-0972	M	11	13	16	16	24	32	-2	0
RP-0972	M	12	8	17	12	20	29	4	5
RP-0972	M	10	13	16	16	23	32	-3	0
RP-0972	M	12	13	19	21	25	40	-1	-2
RP-0972	M	11	11	15	14	22	29	0	1
RP-0972	M	10	10	16	15	20	31	0	1
RP-0972	M	12	12	18	21	24	39	0	-3
RP-0972	M	9	8	16	19	17	35	1	-3
RP-0972	M	12	11	16	19	23	35	1	-3
RP-0973	F	10	10	10	13	20	23	0	-3
RP-0973	F	10	10	15	12	20	27	0	3
RP-0973	F	10	10	11	7	20	18	0	4
RP-0973	F	9	10	9	9	19	18	-1	0
RP-0973	F	9	9	18	14	18	32	0	4
RP-0973	F	10	9	15	13	19	28	1	2
RP-0973	F	9	11	15	13	20	28	-2	2
RP-0973	F	11	10	7	9	21	16	1	-2
RP-0973	F	9	9	12	12	18	24	0	0
RP-0973	F	8	9	13	15	17	28	-1	-2
RP-0973	M	9	9	11	3	18	14	0	8
RP-0973	M	9	9	13	15	18	28	0	-2
RP-0973	M	9	11	9	14	20	23	-2	-5
RP-0973	M	9	9	9	14	18	23	0	-5
RP-0973	M	9	8	15	13	17	28	1	2
RP-0973	M	11	10	10	12	21	22	1	-2
RP-0973	M	10	11	14	12	21	26	-1	2
RP-0973	M	9	9	16	17	18	33	0	-1
RP-0973	M	8	11	15	15	19	30	-3	0
RP-0973	M	11	11	18	18	22	36	0	0
RP-0974	F	8	9	16	17	17	33	-1	-1
RP-0974	F	10	9	16	19	19	35	1	-3
RP-0974	F	8	9	15	18	17	33	-1	-3
RP-0974	F	8	8	14	15	16	29	0	-1
RP-0974	F	8	8	15	17	16	32	0	-2
RP-0974	F	8	8	14	17	16	31	0	-3
RP-0974	F	9	9	14	18	18	32	0	-4
RP-0974	F	8	9	14	16	17	30	-1	-2
RP-0974	F	9	8	15	15	17	30	1	0
RP-0974	F	9	8	12	16	17	28	1	-4
RP-0974	M	7	8	15	14	15	29	-1	1
RP-0974	M	9	7	14	14	16	28	2	0
RP-0974	M	8	8	16	14	16	30	0	2
RP-0974	M	9	8	15	14	17	29	1	1
RP-0974	M	8	9	15	13	17	28	-1	2
RP-0974	M	8	7	13	15	15	28	1	-2
RP-0974	M	7	8	13	15	15	28	-1	-2
RP-0974	M	8	8	14	11	16	25	0	3
RP-0974	M	9	8	16	11	17	27	1	5
RP-0974	M	7	9	15	14	16	29	-2	1
RP-0975	F	9	10	16	16	19	32	-1	0
RP-0975	F	8	8	18	18	16	36	0	0
RP-0975	F	9	9	15	16	18	31	0	-1
RP-0975	F	9	9	12	12	18	24	0	0
RP-0975	F	9	8	15	15	17	30	1	0
RP-0975	F	9	9	16	16	18	32	0	0
RP-0975	F	9	10	16	18	19	34	-1	-2
RP-0975	F	9	8	17	19	17	36	1	-2
RP-0975	F	10	9	15	16	19	31	1	-1
RP-0975	F	8	8	16	22	16	38	0	-6
RP-0975	M	8	9	13	13	17	26	-1	0
RP-0975	M	7	8	11	13	15	24	-1	-2
RP-0975	M	8	10	15	12	18	27	-2	3
RP-0975	M	11	11	13	15	22	28	0	-2
RP-0975	M	8	7	13	12	15	25	1	1
RP-0975	M	8	9	14	10	17	24	-1	4
RP-0975	M	8	9	12	13	17	25	-1	-1
RP-0975	M	9	9	13	11	18	24	0	2
RP-0975	M	8	9	10	13	17	23	-1	-3
RP-0975	M	9	11	12	15	20	27	-2	-3
RP-0976	F	8	9	16	19	17	35	-1	-3
RP-0976	F	9	9	21	22	18	43	0	-1
RP-0976	F	9	9	20	26	18	46	0	-6
RP-0976	F	8	9	19	19	17	38	-1	0
RP-0976	F	9	8	22	23	17	45	1	-1
RP-0976	F	9	10	21	22	19	43	-1	-1
RP-0976	F	7	10	21	22	17	43	-3	-1
RP-0976	F	8	8	18	19	16	37	0	-1
RP-0976	F	8	9	19	19	17	38	-1	0
RP-0976	F	10	8	17	23	18	40	2	-6
RP-0976	M	7	8	20	16	15	36	-1	4
RP-0976	M	9	9	19	16	18	35	0	3
RP-0976	M	9	8	20	17	17	37	1	3
RP-0976	M	8	8	18	17	16	35	0	1
RP-0976	M	10	7	17	18	17	35	3	-1
RP-0976	M	8	8	17	15	16	32	0	2
RP-0976	M	9	8	19	16	17	35	1	3
RP-0976	M	9	11	17	14	20	31	-2	3
RP-0976	M	8	9	17	17	17	34	-1	0
RP-0976	M	8	8	16	15	16	31	0	1
RP-0977	F	11	11	16	16	22	32	0	0
RP-0977	F	8	9	21	20	17	41	-1	1
RP-0977	F	8	9	14	19	17	33	-1	-5
RP-0977	F	11	10	17	22	21	39	1	-5
RP-0977	F	9	9	21	19	18	40	0	2
RP-0977	F	10	10	19	19	20	38	0	0
RP-0977	F	10	12	19	20	22	39	-2	-1
RP-0977	F	8	8	17	17	16	34	0	0
RP-0977	F	9	8	16	19	17	35	1	-3
RP-0977	F	10	11	17	22	21	39	-1	-5
RP-0977	M	9	9	15	14	18	29	0	1
RP-0977	M	8	8	16	17	16	33	0	-1
RP-0977	M	10	9	20	18	19	38	1	2
RP-0977	M	8	7	9	13	15	22	1	-4
RP-0977	M	9	8	16	19	17	35	1	-3
RP-0977	M	10	10	13	17	20	30	0	-4
RP-0977	M	11	9	19	16	20	35	2	3
RP-0977	M	10	9	16	17	19	33	1	-1
RP-0977	M	9	8	16	16	17	32	1	0
RP-0977	M	11	11	16	17	22	33	0	-1
RP-0979	F	9	10	20	23	19	43	-1	-3
RP-0979	F	12	10	20	20	22	40	2	0
RP-0979	F	10	10	24	25	20	49	0	-1
RP-0979	F	13	12	18	22	25	40	1	-4
RP-0979	F	9	10	21	23	19	44	-1	-2
RP-0979	F	10	10	20	24	20	44	0	-4
RP-0979	F	10	10	25	21	20	46	0	4
RP-0979	F	8	9	22	22	17	44	-1	0
RP-0979	F	10	10	21	22	20	43	0	-1
RP-0979	F	8	9	22	25	17	47	-1	-3
RP-0979	M	10	7	19	18	17	37	3	1
RP-0979	M	9	10	20	16	19	36	-1	4
RP-0979	M	8	9	20	16	17	36	-1	4
RP-0979	M	8	8	18	18	16	36	0	0
RP-0979	M	11	8	19	16	19	35	3	3
RP-0979	M	8	9	18	18	17	36	-1	0
RP-0979	M	8	10	16	16	18	32	-2	0
RP-0979	M	8	10	18	16	18	34	-2	2
RP-0979	M	9	8	18	20	17	38	1	-2
RP-0979	M	8	9	19	17	17	36	-1	2
RP-0981	F	12	11	15	19	23	34	1	-4
RP-0981	F	9	10	16	16	19	32	-1	0
RP-0981	F	11	13	12	12	24	24	-2	0
RP-0981	F	10	10	14	16	20	30	0	-2
RP-0981	F	9	8	17	16	17	33	1	1
RP-0981	F	10	10	17	14	20	31	0	3
RP-0981	F	12	8	16	18	20	34	4	-2
RP-0981	F	10	10	17	19	20	36	0	-2
RP-0981	F	11	9	13	20	20	33	2	-7
RP-0981	F	8	9	16	16	17	32	-1	0
RP-0981	M	10	11	13	17	21	30	-1	-4
RP-0981	M	10	10	13	15	20	28	0	-2
RP-0981	M	10	9	16	15	19	31	1	1
RP-0981	M	8	10	15	14	18	29	-2	1
RP-0981	M	9	10	15	14	19	29	-1	1
RP-0981	M	11	10	14	15	21	29	1	-1
RP-0981	M	10	11	15	13	21	28	-1	2
RP-0981	M	10	10	15	16	20	31	0	-1
RP-0981	M	10	9	18	14	19	32	1	4
RP-0981	M	11	9	15	15	20	30	2	0
RP-0984	F	13	11	17	22	24	39	2	-5
RP-0984	F	12	12	23	23	24	46	0	0
RP-0984	F	12	12	23	22	24	45	0	1
RP-0984	F	9	8	20	20	17	40	1	0
RP-0984	F	11	10	22	24	21	46	1	-2
RP-0984	F	10	12	21	22	22	43	-2	-1
RP-0984	F	11	12	24	16	23	40	-1	8
RP-0984	F	12	11	24	23	23	47	1	1
RP-0984	F	12	12	19	21	24	40	0	-2
RP-0984	F	12	10	23	23	22	46	2	0
RP-0984	M	11	9	17	19	20	36	2	-2
RP-0984	M	11	11	20	16	22	36	0	4
RP-0984	M	10	11	21	18	21	39	-1	3
RP-0984	M	10	10	18	18	20	36	0	0
RP-0984	M	10	10	19	16	20	35	0	3
RP-0984	M	10	9	18	20	19	38	1	-2
RP-0984	M	11	8	20	19	19	39	3	1
RP-0984	M	10	10	20	16	20	36	0	4
RP-0984	M	12	10	16	16	22	32	2	0
RP-0984	M	12	10	16	19	22	35	2	-3
RP-0985	F	9	8	22	22	17	44	1	0
RP-0985	F	8	9	23	24	17	47	-1	-1
RP-0985	F	11	9	15	25	20	40	2	-10
RP-0985	F	9	7	21	23	16	44	2	-2
RP-0985	F	8	8	22	24	16	46	0	-2
RP-0985	F	8	9	23	25	17	48	-1	-2
RP-0985	F	9	8	21	18	17	39	1	3
RP-0985	F	7	7	18	23	14	41	0	-5
RP-0985	F	11	9	27	21	20	48	2	6
RP-0985	F	7	7	19	22	14	41	0	-3
RP-0985	M	8	8	19	13	16	32	0	6
RP-0985	M	8	8	17	18	16	35	0	-1
RP-0985	M	9	8	21	20	17	41	1	1
RP-0985	M	8	8	17	18	16	35	0	-1
RP-0985	M	8	8	19	19	16	38	0	0
RP-0985	M	9	7	19	18	16	37	2	1
RP-0985	M	10	8	16	19	18	35	2	-3
RP-0985	M	8	8	22	16	16	38	0	6
RP-0985	M	10	9	18	20	19	38	1	-2
RP-0985	M	10	9	18	18	19	36	1	0
RP-0986	F	7	7	20	20	14	40	0	0
RP-0986	F	7	10	16	20	17	36	-3	-4
RP-0986	F	7	8	18	22	15	40	-1	-4
RP-0986	F	9	7	18	18	16	36	2	0
RP-0986	F	9	8	21	21	17	42	1	0
RP-0986	F	8	7	22	23	15	45	1	-1
RP-0986	F	8	6	16	23	14	39	2	-7
RP-0986	F	9	8	20	24	17	44	1	-4
RP-0986	F	7	9	14	22	16	36	-2	-8
RP-0986	F	7	8	18	20	15	38	-1	-2
RP-0986	M	8	8	19	19	16	38	0	0
RP-0986	M	6	8	19	20	14	39	-2	-1
RP-0986	M	8	8	20	20	16	40	0	0
RP-0986	M	7	7	17	21	14	38	0	-4
RP-0986	M	8	8	20	15	16	35	0	5
RP-0986	M	6	6	16	17	12	33	0	-1
RP-0986	M	7	7	17	18	14	35	0	-1
RP-0986	M	7	7	17	16	14	33	0	1
RP-0986	M	7	6	16	17	13	33	1	-1
RP-0986	M	7	9	17	16	16	33	-2	1
RP-0987	F	9	8	17	17	17	34	1	0
RP-0987	F	12	10	18	18	22	36	2	0
RP-0987	F	8	9	16	19	17	35	-1	-3
RP-0987	F	9	9	17	16	18	33	0	1
RP-0987	F	8	9	19	21	17	40	-1	-2
RP-0987	F	9	10	18	20	19	38	-1	-2
RP-0987	F	10	10	15	21	20	36	0	-6
RP-0987	F	10	10	18	19	20	37	0	-1
RP-0987	F	10	10	19	19	20	38	0	0
RP-0987	F	11	9	19	20	20	39	2	-1
RP-0987	M	8	9	16	14	17	30	-1	2
RP-0987	M	12	9	16	14	21	30	3	2
RP-0987	M	7	10	11	17	17	28	-3	-6
RP-0987	M	9	8	16	12	17	28	1	4
RP-0987	M	9	10	15	15	19	30	-1	0
RP-0987	M	9	9	16	17	18	33	0	-1
RP-0987	M	8	9	13	12	17	25	-1	1
RP-0987	M	10	9	15	14	19	29	1	1
RP-0987	M	11	10	11	13	21	24	1	-2
RP-0987	M	9	9	13	14	18	27	0	-1
RP-0988	F	9	8	14	14	17	28	1	0
RP-0988	F	10	8	12	20	18	32	2	-8
RP-0988	F	9	9	16	19	18	35	0	-3
RP-0988	F	8	10	17	22	18	39	-2	-5
RP-0988	F	8	8	16	21	16	37	0	-5
RP-0988	F	9	9	18	15	18	33	0	3
RP-0988	F	9	8	14	18	17	32	1	-4
RP-0988	F	9	10	13	16	19	29	-1	-3
RP-0988	F	10	11	13	21	21	34	-1	-8
RP-0988	F	8	8	14	22	16	36	0	-8
RP-0988	M	7	9	17	19	16	36	-2	-2
RP-0988	M	8	9	17	17	17	34	-1	0
RP-0988	M	12	10	23	20	22	43	2	3
RP-0988	M	9	9	17	17	18	34	0	0
RP-0988	M	10	9	19	19	19	38	1	0
RP-0988	M	9	9	20	20	18	40	0	0
RP-0988	M	11	9	20	19	20	39	2	1
RP-0988	M	7	10	17	20	17	37	-3	-3
RP-0988	M	8	9	22	19	17	41	-1	3
RP-0988	M	8	10	21	9	18	30	-2	12
RP-0989	F	11	10	20	20	21	40	1	0
RP-0989	F	9	10	16	17	19	33	-1	-1
RP-0989	F	10	11	16	20	21	36	-1	-4
RP-0989	F	9	11	17	20	20	37	-2	-3
RP-0989	F	11	10	19	21	21	40	1	-2
RP-0989	F	11	11	17	18	22	35	0	-1
RP-0989	F	12	11	18	19	23	37	1	-1
RP-0989	F	10	9	13	17	19	30	1	-4
RP-0989	F	10	11	16	20	21	36	-1	-4
RP-0989	F	10	11	18	19	21	37	-1	-1
RP-0989	M	11	10	16	14	21	30	1	2
RP-0989	M	9	9	18	16	18	34	0	2
RP-0989	M	9	10	17	15	19	32	-1	2
RP-0989	M	8	8	19	15	16	34	0	4
RP-0989	M	6	9	13	15	15	28	-3	-2
RP-0989	M	11	9	16	15	20	31	2	1
RP-0989	M	8	9	19	17	17	36	-1	2
RP-0989	M	10	10	19	18	20	37	0	1
RP-0989	M	9	8	18	13	17	31	1	5
RP-0989	M	9	10	14	14	19	28	-1	0
RP-0990	F	8	11	17	19	19	36	-3	-2
RP-0990	F	9	9	14	15	18	29	0	-1
RP-0990	F	9	9	20	19	18	39	0	1
RP-0990	F	8	8	13	10	16	23	0	3
RP-0990	F	8	10	11	10	18	21	-2	1
RP-0990	F	8	9	18	21	17	39	-1	-3
RP-0990	F	8	7	18	19	15	37	1	-1
RP-0990	F	8	9	14	14	17	28	-1	0
RP-0990	F	8	8	19	18	16	37	0	1
RP-0990	F	8	9	12	11	17	23	-1	1
RP-0990	M	9	7	15	14	16	29	2	1
RP-0990	M	8	8	16	16	16	32	0	0
RP-0990	M	8	10	13	14	18	27	-2	-1
RP-0990	M	7	9	17	14	16	31	-2	3
RP-0990	M	7	10	18	17	17	35	-3	1
RP-0990	M	9	8	15	18	17	33	1	-3
RP-0990	M	8	7	20	15	15	35	1	5
RP-0990	M	8	7	14	17	15	31	1	-3
RP-0990	M	8	8	14	15	16	29	0	-1
RP-0990	M	7	7	18	14	14	32	0	4
RP-0991	F	9	10	24	19	19	43	-1	5
RP-0991	F	11	12	21	19	23	40	-1	2
RP-0991	F	8	10	17	19	18	36	-2	-2
RP-0991	F	12	10	18	19	22	37	2	-1
RP-0991	F	11	10	18	18	21	36	1	0
RP-0991	F	12	10	24	21	22	45	2	3
RP-0991	F	9	9	23	19	18	42	0	4
RP-0991	F	9	11	17	19	20	36	-2	-2
RP-0991	F	9	9	19	18	18	37	0	1
RP-0991	F	10	10	18	21	20	39	0	-3
RP-0991	M	9	7	14	15	16	29	2	-1
RP-0991	M	11	11	16	18	22	34	0	-2
RP-0991	M	11	11	19	20	22	39	0	-1
RP-0991	M	9	10	18	17	19	35	-1	1
RP-0991	M	9	10	18	16	19	34	-1	2
RP-0991	M	10	9	19	19	19	38	1	0
RP-0991	M	10	11	14	12	21	26	-1	2
RP-0991	M	12	10	16	12	22	28	2	4
RP-0991	M	10	11	19	18	21	37	-1	1
RP-0991	M	9	10	18	17	19	35	-1	1
RP-0992	F	6	7	21	22	13	43	-1	-1
RP-0992	F	8	9	20	33	17	53	-1	-13
RP-0992	F	9	8	21	25	17	46	1	-4
RP-0992	F	9	7	21	20	16	41	2	1
RP-0992	F	7	8	19	23	15	42	-1	-4
RP-0992	F	8	10	23	21	18	44	-2	2
RP-0992	F	7	8	17	24	15	41	-1	-7
RP-0992	F	8	7	19	19	15	38	1	0
RP-0992	F	8	8	18	21	16	39	0	-3
RP-0992	F	8	7	21	21	15	42	1	0
RP-0992	M	8	9	18	18	17	36	-1	0
RP-0992	M	8	8	19	20	16	39	0	-1
RP-0992	M	9	9	18	19	18	37	0	-1
RP-0992	M	8	7	20	19	15	39	1	1
RP-0992	M	9	9	18	21	18	39	0	-3
RP-0992	M	8	10	19	19	18	38	-2	0
RP-0992	M	9	10	20	16	19	36	-1	4
RP-0992	M	9	9	19	19	18	38	0	0
RP-0992	M	7	10	19	19	17	38	-3	0
RP-0992	M	9	9	19	18	18	37	0	1
RP-0993	F	13	9	16	19	22	35	4	-3
RP-0993	F	9	9	7	7	18	14	0	0
RP-0993	F	11	12	18	16	23	34	-1	2
RP-0993	F	11	12	19	17	23	36	-1	2
RP-0993	F	12	12	12	17	24	29	0	-5
RP-0993	F	10	12	16	18	22	34	-2	-2
RP-0993	F	9	10	23	23	19	46	-1	0
RP-0993	F	10	10	15	19	20	34	0	-4
RP-0993	F	5	11	19	17	16	36	-6	2
RP-0993	F	10	10	17	23	20	40	0	-6
RP-0993	M	9	9	12	9	18	21	0	3
RP-0993	M	9	11	7	12	20	19	-2	-5
RP-0993	M	10	10	14	15	20	29	0	-1
RP-0993	M	10	10	10	12	20	22	0	-2
RP-0993	M	9	11	10	9	20	19	-2	1
RP-0993	M	9	10	9	10	19	19	-1	-1
RP-0993	M	10	11	12	14	21	26	-1	-2
RP-0993	M	11	9	8	13	20	21	2	-5
RP-0993	M	9	10	8	5	19	13	-1	3
RP-0993	M	9	10	13	9	19	22	-1	4
RP-0994	F	11	11	17	20	22	37	0	-3
RP-0994	F	11	11	23	21	22	44	0	2
RP-0994	F	11	10	23	22	21	45	1	1
RP-0994	F	10	10	22	21	20	43	0	1
RP-0994	F	11	12	16	23	23	39	-1	-7
RP-0994	F	12	13	17	26	25	43	-1	-9
RP-0994	F	12	10	18	22	22	40	2	-4
RP-0994	F	11	9	21	22	20	43	2	-1
RP-0994	F	9	11	22	24	20	46	-2	-2
RP-0994	F	11	12	21	23	23	44	-1	-2
RP-0994	M	9	11	22	15	20	37	-2	7
RP-0994	M	9	10	16	20	19	36	-1	-4
RP-0994	M	9	10	17	21	19	38	-1	-4
RP-0994	M	10	11	20	21	21	41	-1	-1
RP-0994	M	11	12	20	20	23	40	-1	0
RP-0994	M	9	11	13	18	20	31	-2	-5
RP-0994	M	10	10	20	20	20	40	0	0
RP-0994	M	10	11	18	20	21	38	-1	-2
RP-0994	M	9	10	17	19	19	36	-1	-2
RP-0994	M	10	8	19	17	18	36	2	2
RP-0995	F	10	9	20	20	19	40	1	0
RP-0995	F	11	10	18	19	21	37	1	-1
RP-0995	F	10	10	18	18	20	36	0	0
RP-0995	F	11	11	20	17	22	37	0	3
RP-0995	F	11	10	18	20	21	38	1	-2
RP-0995	F	11	10	18	23	21	41	1	-5
RP-0995	F	10	9	16	19	19	35	1	-3
RP-0995	F	9	9	21	18	18	39	0	3
RP-0995	F	11	12	18	20	23	38	-1	-2
RP-0995	F	10	11	15	22	21	37	-1	-7
RP-0995	M	8	8	13	13	16	26	0	0
RP-0995	M	9	11	14	15	20	29	-2	-1
RP-0995	M	9	10	19	18	19	37	-1	1
RP-0995	M	10	10	16	17	20	33	0	-1
RP-0995	M	9	11	13	10	20	23	-2	3
RP-0995	M	9	9	17	17	18	34	0	0
RP-0995	M	9	11	16	16	20	32	-2	0
RP-0995	M	9	9	15	18	18	33	0	-3
RP-0995	M	8	9	19	18	17	37	-1	1
RP-0995	M	10	9	18	16	19	34	1	2
RP-0996	F	9	10	17	20	19	37	-1	-3
RP-0996	F	8	9	17	18	17	35	-1	-1
RP-0996	F	9	9	19	21	18	40	0	-2
RP-0996	F	8	12	20	19	20	39	-4	1
RP-0996	F	9	11	20	18	20	38	-2	2
RP-0996	F	10	9	20	15	19	35	1	5
RP-0996	F	10	9	16	17	19	33	1	-1
RP-0996	F	9	10	20	19	19	39	-1	1
RP-0996	F	9	11	15	19	20	34	-2	-4
RP-0996	F	9	9	19	20	18	39	0	-1
RP-0996	M	9	8	15	19	17	34	1	-4
RP-0996	M	9	8	15	17	17	32	1	-2
RP-0996	M	10	8	17	17	18	34	2	0
RP-0996	M	9	10	20	18	19	38	-1	2
RP-0996	M	8	9	16	17	17	33	-1	-1
RP-0996	M	10	10	17	18	20	35	0	-1
RP-0996	M	10	10	17	18	20	35	0	-1
RP-0996	M	9	8	18	13	17	31	1	5
RP-0996	M	10	11	19	16	21	35	-1	3
RP-0996	M	8	9	15	16	17	31	-1	-1
RP-0997	F	8	7	15	18	15	33	1	-3
RP-0997	F	6	9	15	16	15	31	-3	-1
RP-0997	F	9	9	13	11	18	24	0	2
RP-0997	F	9	7	12	19	16	31	2	-7
RP-0997	F	8	9	9	15	17	24	-1	-6
RP-0997	F	9	9	12	13	18	25	0	-1
RP-0997	F	9	8	18	19	17	37	1	-1
RP-0997	F	9	8	11	16	17	27	1	-5
RP-0997	F	9	8	14	15	17	29	1	-1
RP-0997	F	8	8	16	18	16	34	0	-2
RP-0997	M	8	7	13	12	15	25	1	1
RP-0997	M	8	8	11	13	16	24	0	-2
RP-0997	M	9	7	15	14	16	29	2	1
RP-0997	M	8	7	13	12	15	25	1	1
RP-0997	M	8	7	12	11	15	23	1	1
RP-0997	M	8	8	9	14	16	23	0	-5
RP-0997	M	9	8	13	15	17	28	1	-2
RP-0997	M	7	8	14	14	15	28	-1	0
RP-0997	M	8	9	14	10	17	24	-1	4
RP-0997	M	7	8	9	12	15	21	-1	-3
RP-0998	F	11	10	17	20	21	37	1	-3
RP-0998	F	11	10	17	18	21	35	1	-1
RP-0998	F	13	11	18	17	24	35	2	1
RP-0998	F	12	11	16	18	23	34	1	-2
RP-0998	F	12	11	17	19	23	36	1	-2
RP-0998	F	9	11	17	18	20	35	-2	-1
RP-0998	F	11	10	18	17	21	35	1	1
RP-0998	F	11	9	19	17	20	36	2	2
RP-0998	F	12	13	17	18	25	35	-1	-1
RP-0998	F	11	11	19	16	22	35	0	3
RP-0998	M	11	13	17	12	24	29	-2	5
RP-0998	M	12	10	14	15	22	29	2	-1
RP-0998	M	11	13	17	18	24	35	-2	-1
RP-0998	M	9	10	17	17	19	34	-1	0
RP-0998	M	11	10	15	16	21	31	1	-1
RP-0998	M	10	10	17	15	20	32	0	2
RP-0998	M	9	11	17	16	20	33	-2	1
RP-0998	M	10	12	16	16	22	32	-2	0
RP-0998	M	11	12	16	21	23	37	-1	-5
RP-0998	M	12	10	16	19	22	35	2	-3
RP-0999	F	10	11	18	25	21	43	-1	-7
RP-0999	F	10	9	19	23	19	42	1	-4
RP-0999	F	10	9	21	23	19	44	1	-2
RP-0999	F	11	9	20	22	20	42	2	-2
RP-0999	F	11	9	21	23	20	44	2	-2
RP-0999	F	10	11	24	24	21	48	-1	0
RP-0999	F	11	12	19	21	23	40	-1	-2
RP-0999	F	11	13	19	23	24	42	-2	-4
RP-0999	F	10	10	20	23	20	43	0	-3
RP-0999	F	10	9	23	23	19	46	1	0
RP-0999	M	10	11	17	21	21	38	-1	-4
RP-0999	M	11	11	15	19	22	34	0	-4
RP-0999	M	9	9	17	21	18	38	0	-4
RP-0999	M	10	10	16	19	20	35	0	-3
RP-0999	M	8	12	19	17	20	36	-4	2
RP-0999	M	9	9	17	18	18	35	0	-1
RP-0999	M	8	11	17	20	19	37	-3	-3
RP-0999	M	12	9	16	16	21	32	3	0
RP-0999	M	11	8	18	20	19	38	3	-2
RP-0999	M	9	9	19	19	18	38	0	0
RP-1000	F	9	9	17	18	18	35	0	-1
RP-1000	F	7	10	17	17	17	34	-3	0
RP-1000	F	8	9	17	17	17	34	-1	0
RP-1000	F	10	10	16	20	20	36	0	-4
RP-1000	F	10	10	18	21	20	39	0	-3
RP-1000	F	8	10	19	20	18	39	-2	-1
RP-1000	F	9	10	17	18	19	35	-1	-1
RP-1000	F	10	9	17	19	19	36	1	-2
RP-1000	F	9	10	17	21	19	38	-1	-4
RP-1000	F	9	9	17	18	18	35	0	-1
RP-1000	M	9	10	14	16	19	30	-1	-2
RP-1000	M	9	8	15	16	17	31	1	-1
RP-1000	M	8	7	15	15	15	30	1	0
RP-1000	M	8	7	16	15	15	31	1	1
RP-1000	M	11	9	15	16	20	31	2	-1
RP-1000	M	8	7	15	16	15	31	1	-1
RP-1000	M	8	7	15	15	15	30	1	0
RP-1000	M	8	7	13	15	15	28	1	-2
RP-1000	M	7	8	16	16	15	32	-1	0
RP-1000	M	8	9	17	18	17	35	-1	-1
RP-1001	F	10	14	20	22	24	42	-4	-2
RP-1001	F	14	12	20	21	26	41	2	-1
RP-1001	F	13	12	19	20	25	39	1	-1
RP-1001	F	11	12	18	21	23	39	-1	-3
RP-1001	F	11	11	18	19	22	37	0	-1
RP-1001	F	14	12	18	20	26	38	2	-2
RP-1001	F	14	10	18	20	24	38	4	-2
RP-1001	F	11	13	22	19	24	41	-2	3
RP-1001	F	12	12	22	21	24	43	0	1
RP-1001	F	11	12	18	16	23	34	-1	2
RP-1001	M	10	11	18	18	21	36	-1	0
RP-1001	M	12	12	16	14	24	30	0	2
RP-1001	M	13	10	16	18	23	34	3	-2
RP-1001	M	11	12	19	16	23	35	-1	3
RP-1001	M	10	12	18	15	22	33	-2	3
RP-1001	M	12	12	17	15	24	32	0	2
RP-1001	M	9	9	16	17	18	33	0	-1
RP-1001	M	11	15	18	13	26	31	-4	5
RP-1001	M	12	15	18	17	27	35	-3	1
RP-1001	M	13	11	16	17	24	33	2	-1
RP-1002	F	8	10	19	21	18	40	-2	-2
RP-1002	F	9	8	20	24	17	44	1	-4
RP-1002	F	9	8	22	20	17	42	1	2
RP-1002	F	10	7	17	19	17	36	3	-2
RP-1002	F	9	9	22	20	18	42	0	2
RP-1002	F	7	9	18	24	16	42	-2	-6
RP-1002	F	12	8	20	18	20	38	4	2
RP-1002	F	10	8	19	18	18	37	2	1
RP-1002	F	7	9	18	24	16	42	-2	-6
RP-1002	F	10	7	22	23	17	45	3	-1
RP-1002	M	9	10	19	17	19	36	-1	2
RP-1002	M	8	9	15	17	17	32	-1	-2
RP-1002	M	9	10	16	13	19	29	-1	3
RP-1002	M	10	9	18	17	19	35	1	1
RP-1002	M	9	9	15	18	18	33	0	-3
RP-1002	M	10	8	18	20	18	38	2	-2
RP-1002	M	10	8	16	17	18	33	2	-1
RP-1002	M	8	7	17	16	15	33	1	1
RP-1002	M	8	8	14	17	16	31	0	-3
RP-1002	M	6	10	14	16	16	30	-4	-2
RP-1003	F	9	8	25	24	17	49	1	1
RP-1003	F	9	9	26	23	18	49	0	3
RP-1003	F	8	9	18	21	17	39	-1	-3
RP-1003	F	9	9	20	24	18	44	0	-4
RP-1003	F	8	8	26	25	16	51	0	1
RP-1003	F	8	10	20	21	18	41	-2	-1
RP-1003	F	8	9	25	26	17	51	-1	-1
RP-1003	F	9	9	19	23	18	42	0	-4
RP-1003	F	8	9	25	25	17	50	-1	0
RP-1003	F	8	8	21	19	16	40	0	2
RP-1003	M	10	7	20	21	17	41	3	-1
RP-1003	M	7	7	18	19	14	37	0	-1
RP-1003	M	7	8	22	20	15	42	-1	2
RP-1003	M	9	8	21	22	17	43	1	-1
RP-1003	M	8	6	23	22	14	45	2	1
RP-1003	M	7	8	20	15	15	35	-1	5
RP-1003	M	8	7	21	20	15	41	1	1
RP-1003	M	8	9	19	18	17	37	-1	1
RP-1003	M	8	8	20	20	16	40	0	0
RP-1003	M	8	8	19	19	16	38	0	0
RP-1004	F	9	10	21	23	19	44	-1	-2
RP-1004	F	7	9	20	22	16	42	-2	-2
RP-1004	F	9	8	22	20	17	42	1	2
RP-1004	F	7	9	20	18	16	38	-2	2
RP-1004	F	10	11	20	20	21	40	-1	0
RP-1004	F	11	10	21	22	21	43	1	-1
RP-1004	F	8	8	20	16	16	36	0	4
RP-1004	F	11	8	21	20	19	41	3	1
RP-1004	F	9	9	21	21	18	42	0	0
RP-1004	F	9	11	19	20	20	39	-2	-1
RP-1004	M	9	8	17	15	17	32	1	2
RP-1004	M	9	8	19	15	17	34	1	4
RP-1004	M	8	9	18	20	17	38	-1	-2
RP-1004	M	7	7	19	16	14	35	0	3
RP-1004	M	9	8	17	18	17	35	1	-1
RP-1004	M	8	10	15	14	18	29	-2	1
RP-1004	M	8	9	19	19	17	38	-1	0
RP-1004	M	10	9	18	20	19	38	1	-2
RP-1004	M	7	9	19	19	16	38	-2	0
RP-1004	M	7	7	16	18	14	34	0	-2
RP-1005	F	8	9	21	21	17	42	-1	0
RP-1005	F	8	9	21	20	17	41	-1	1
RP-1005	F	9	8	24	21	17	45	1	3
RP-1005	F	9	8	19	19	17	38	1	0
RP-1005	F	7	9	23	23	16	46	-2	0
RP-1005	F	8	9	21	24	17	45	-1	-3
RP-1005	F	8	7	23	22	15	45	1	1
RP-1005	F	8	8	16	21	16	37	0	-5
RP-1005	F	9	9	21	21	18	42	0	0
RP-1005	F	9	8	22	22	17	44	1	0
RP-1005	M	7	6	19	16	13	35	1	3
RP-1005	M	8	8	19	19	16	38	0	0
RP-1005	M	9	9	15	15	18	30	0	0
RP-1005	M	8	8	21	18	16	39	0	3
RP-1005	M	8	8	17	23	16	40	0	-6
RP-1005	M	8	9	20	20	17	40	-1	0
RP-1005	M	7	7	18	18	14	36	0	0
RP-1005	M	8	7	20	16	15	36	1	4
RP-1005	M	8	7	21	20	15	41	1	1
RP-1005	M	8	8	22	23	16	45	0	-1
RP-1006	F	9	10	23	25	19	48	-1	-2
RP-1006	F	12	11	25	24	23	49	1	1
RP-1006	F	10	9	19	25	19	44	1	-6
RP-1006	F	12	9	20	24	21	44	3	-4
RP-1006	F	9	10	23	24	19	47	-1	-1
RP-1006	F	12	10	20	26	22	46	2	-6
RP-1006	F	9	11	22	24	20	46	-2	-2
RP-1006	F	11	12	25	27	23	52	-1	-2
RP-1006	F	10	11	21	24	21	45	-1	-3
RP-1006	F	12	10	23	23	22	46	2	0
RP-1006	M	11	12	25	23	23	48	-1	2
RP-1006	M	9	10	16	20	19	36	-1	-4
RP-1006	M	11	10	21	23	21	44	1	-2
RP-1006	M	10	10	25	19	20	44	0	6
RP-1006	M	9	12	19	17	21	36	-3	2
RP-1006	M	10	8	20	19	18	39	2	1
RP-1006	M	11	12	19	21	23	40	-1	-2
RP-1006	M	9	11	18	22	20	40	-2	-4
RP-1006	M	14	9	21	22	23	43	5	-1
RP-1006	M	10	11	19	22	21	41	-1	-3
RP-1007	F	10	9	15	19	19	34	1	-4
RP-1007	F	10	8	19	18	18	37	2	1
RP-1007	F	8	7	15	13	15	28	1	2
RP-1007	F	8	9	16	18	17	34	-1	-2
RP-1007	F	8	10	18	19	18	37	-2	-1
RP-1007	F	10	8	17	19	18	36	2	-2
RP-1007	F	10	10	15	17	20	32	0	-2
RP-1007	F	9	10	17	19	19	36	-1	-2
RP-1007	F	10	8	16	15	18	31	2	1
RP-1007	F	8	10	19	17	18	36	-2	2
RP-1007	M	10	9	15	15	19	30	1	0
RP-1007	M	11	9	19	17	20	36	2	2
RP-1007	M	9	9	16	14	18	30	0	2
RP-1007	M	11	12	14	15	23	29	-1	-1
RP-1007	M	9	8	16	16	17	32	1	0
RP-1007	M	11	10	16	13	21	29	1	3
RP-1007	M	10	10	17	15	20	32	0	2
RP-1007	M	9	9	14	13	18	27	0	1
RP-1007	M	10	9	15	16	19	31	1	-1
RP-1007	M	10	11	14	15	21	29	-1	-1
RP-1008	F	13	10	15	17	23	32	3	-2
RP-1008	F	11	9	20	17	20	37	2	3
RP-1008	F	10	10	15	17	20	32	0	-2
RP-1008	F	10	9	16	17	19	33	1	-1
RP-1008	F	10	9	18	16	19	34	1	2
RP-1008	F	9	11	18	17	20	35	-2	1
RP-1008	F	11	11	17	18	22	35	0	-1
RP-1008	F	10	9	17	17	19	34	1	0
RP-1008	F	11	9	15	17	20	32	2	-2
RP-1008	F	9	9	17	17	18	34	0	0
RP-1008	M	10	9	15	13	19	28	1	2
RP-1008	M	10	9	15	15	19	30	1	0
RP-1008	M	11	9	15	15	20	30	2	0
RP-1008	M	11	9	16	14	20	30	2	2
RP-1008	M	12	11	15	18	23	33	1	-3
RP-1008	M	10	8	17	15	18	32	2	2
RP-1008	M	11	9	17	16	20	33	2	1
RP-1008	M	8	11	17	13	19	30	-3	4
RP-1008	M	9	8	14	15	17	29	1	-1
RP-1008	M	9	8	15	16	17	31	1	-1
RP-1009	F	8	8	22	28	16	50	0	-6
RP-1009	F	9	8	21	21	17	42	1	0
RP-1009	F	9	8	20	18	17	38	1	2
RP-1009	F	8	8	20	18	16	38	0	2
RP-1009	F	10	9	17	18	19	35	1	-1
RP-1009	F	7	9	20	25	16	45	-2	-5
RP-1009	F	8	9	20	22	17	42	-1	-2
RP-1009	F	9	8	23	22	17	45	1	1
RP-1009	F	9	8	22	28	17	50	1	-6
RP-1009	F	9	9	18	21	18	39	0	-3
RP-1009	M	8	7	16	17	15	33	1	-1
RP-1009	M	8	8	19	18	16	37	0	1
RP-1009	M	8	8	17	17	16	34	0	0
RP-1009	M	7	7	17	18	14	35	0	-1
RP-1009	M	8	7	15	18	15	33	1	-3
RP-1009	M	7	8	15	19	15	34	-1	-4
RP-1009	M	7	8	17	17	15	34	-1	0
RP-1009	M	8	7	16	16	15	32	1	0
RP-1009	M	7	7	16	14	14	30	0	2
RP-1009	M	8	8	17	19	16	36	0	-2
RP-1010	F	10	10	16	21	20	37	0	-5
RP-1010	F	8	8	18	21	16	39	0	-3
RP-1010	F	9	10	19	24	19	43	-1	-5
RP-1010	F	7	7	16	19	14	35	0	-3
RP-1010	F	10	9	19	23	19	42	1	-4
RP-1010	F	9	8	19	21	17	40	1	-2
RP-1010	F	10	10	22	25	20	47	0	-3
RP-1010	F	7	7	17	22	14	39	0	-5
RP-1010	F	10	9	22	24	19	46	1	-2
RP-1010	F	7	9	17	16	16	33	-2	1
RP-1010	M	7	8	19	18	15	37	-1	1
RP-1010	M	8	7	19	17	15	36	1	2
RP-1010	M	8	7	17	20	15	37	1	-3
RP-1010	M	10	9	20	19	19	39	1	1
RP-1010	M	7	8	18	14	15	32	-1	4
RP-1010	M	8	9	21	18	17	39	-1	3
RP-1010	M	7	9	16	19	16	35	-2	-3
RP-1010	M	6	8	16	16	14	32	-2	0
RP-1010	M	10	9	15	18	19	33	1	-3
RP-1010	M	9	8	16	20	17	36	1	-4
RP-1011	F	9	11	18	20	20	38	-2	-2
RP-1011	F	9	9	19	20	18	39	0	-1
RP-1011	F	11	9	18	19	20	37	2	-1
RP-1011	F	9	11	15	18	20	33	-2	-3
RP-1011	F	12	9	17	19	21	36	3	-2
RP-1011	F	11	9	18	20	20	38	2	-2
RP-1011	F	10	10	18	19	20	37	0	-1
RP-1011	F	10	9	18	18	19	36	1	0
RP-1011	F	11	11	17	20	22	37	0	-3
RP-1011	F	10	11	21	18	21	39	-1	3
RP-1011	M	11	12	20	18	23	38	-1	2
RP-1011	M	9	10	17	14	19	31	-1	3
RP-1011	M	10	11	17	20	21	37	-1	-3
RP-1011	M	9	9	17	18	18	35	0	-1
RP-1011	M	10	9	19	16	19	35	1	3
RP-1011	M	10	10	19	18	20	37	0	1
RP-1011	M	10	10	15	15	20	30	0	0
RP-1011	M	10	9	16	15	19	31	1	1
RP-1011	M	10	11	15	18	21	33	-1	-3
RP-1011	M	10	8	16	17	18	33	2	-1
RP-1013	F	9	8	19	20	17	39	1	-1
RP-1013	F	9	10	18	19	19	37	-1	-1
RP-1013	F	9	8	20	19	17	39	1	1
RP-1013	F	9	10	18	21	19	39	-1	-3
RP-1013	F	8	11	22	22	19	44	-3	0
RP-1013	F	9	9	16	15	18	31	0	1
RP-1013	F	8	9	14	16	17	30	-1	-2
RP-1013	F	10	9	20	20	19	40	1	0
RP-1013	F	8	8	12	17	16	29	0	-5
RP-1013	F	10	9	18	20	19	38	1	-2
RP-1013	M	8	10	16	12	18	28	-2	4
RP-1013	M	9	8	17	15	17	32	1	2
RP-1013	M	10	10	14	17	20	31	0	-3
RP-1013	M	9	9	15	17	18	32	0	-2
RP-1013	M	10	10	18	16	20	34	0	2
RP-1013	M	8	10	20	19	18	39	-2	1
RP-1013	M	9	9	17	18	18	35	0	-1
RP-1013	M	8	8	15	17	16	32	0	-2
RP-1013	M	9	8	16	12	17	28	1	4
RP-1013	M	11	10	15	15	21	30	1	0
RP-1014	F	11	9	18	16	20	34	2	2
RP-1014	F	10	9	21	16	19	37	1	5
RP-1014	F	8	9	14	16	17	30	-1	-2
RP-1014	F	9	8	20	16	17	36	1	4
RP-1014	F	8	7	19	18	15	37	1	1
RP-1014	F	8	8	17	17	16	34	0	0
RP-1014	F	8	9	19	18	17	37	-1	1
RP-1014	F	8	8	17	18	16	35	0	-1
RP-1014	F	8	8	18	21	16	39	0	-3
RP-1014	F	8	8	18	20	16	38	0	-2
RP-1014	M	8	8	15	17	16	32	0	-2
RP-1014	M	7	8	19	16	15	35	-1	3
RP-1014	M	8	10	15	14	18	29	-2	1
RP-1014	M	8	7	17	12	15	29	1	5
RP-1014	M	7	8	18	18	15	36	-1	0
RP-1014	M	9	8	18	16	17	34	1	2
RP-1014	M	8	8	17	18	16	35	0	-1
RP-1014	M	8	9	16	16	17	32	-1	0
RP-1014	M	9	8	17	16	17	33	1	1
RP-1014	M	10	9	16	18	19	34	1	-2
RP-1015	F	9	9	19	19	18	38	0	0
RP-1015	F	9	11	19	20	20	39	-2	-1
RP-1015	F	10	13	19	20	23	39	-3	-1
RP-1015	F	11	11	18	17	22	35	0	1
RP-1015	F	12	10	19	18	22	37	2	1
RP-1015	F	11	9	18	20	20	38	2	-2
RP-1015	F	10	11	20	18	21	38	-1	2
RP-1015	F	10	12	20	18	22	38	-2	2
RP-1015	F	13	11	18	21	24	39	2	-3
RP-1015	F	11	12	19	21	23	40	-1	-2
RP-1015	M	10	10	14	18	20	32	0	-4
RP-1015	M	13	10	15	14	23	29	3	1
RP-1015	M	10	8	17	17	18	34	2	0
RP-1015	M	12	11	17	17	23	34	1	0
RP-1015	M	12	9	15	15	21	30	3	0
RP-1015	M	11	11	16	17	22	33	0	-1
RP-1015	M	11	11	15	16	22	31	0	-1
RP-1015	M	9	10	15	15	19	30	-1	0
RP-1015	M	13	12	15	17	25	32	1	-2
RP-1015	M	11	11	18	16	22	34	0	2
RP-1016	F	6	7	20	16	13	36	-1	4
RP-1016	F	6	7	22	22	13	44	-1	0
RP-1016	F	7	7	21	14	14	35	0	7
RP-1016	F	6	6	20	19	12	39	0	1
RP-1016	F	7	7	22	21	14	43	0	1
RP-1016	F	8	6	21	21	14	42	2	0
RP-1016	F	6	7	14	21	13	35	-1	-7
RP-1016	F	7	8	23	20	15	43	-1	3
RP-1016	F	7	6	18	18	13	36	1	0
RP-1016	F	8	7	21	21	15	42	1	0
RP-1016	M	7	6	16	15	13	31	1	1
RP-1016	M	7	6	16	18	13	34	1	-2
RP-1016	M	7	6	17	18	13	35	1	-1
RP-1016	M	7	7	14	14	14	28	0	0
RP-1016	M	7	6	16	16	13	32	1	0
RP-1016	M	7	7	14	14	14	28	0	0
RP-1016	M	6	7	12	14	13	26	-1	-2
RP-1016	M	6	5	20	16	11	36	1	4
RP-1016	M	6	6	13	13	12	26	0	0
RP-1016	M	7	6	15	17	13	32	1	-2
RP-1017	F	9	11	18	20	20	38	-2	-2
RP-1017	F	11	8	16	18	19	34	3	-2
RP-1017	F	10	11	17	21	21	38	-1	-4
RP-1017	F	8	10	21	22	18	43	-2	-1
RP-1017	F	10	11	17	22	21	39	-1	-5
RP-1017	F	9	7	14	16	16	30	2	-2
RP-1017	F	8	7	23	19	15	42	1	4
RP-1017	F	9	9	21	20	18	41	0	1
RP-1017	F	10	9	22	21	19	43	1	1
RP-1017	F	8	8	19	21	16	40	0	-2
RP-1017	M	9	8	16	18	17	34	1	-2
RP-1017	M	9	9	18	18	18	36	0	0
RP-1017	M	9	9	16	16	18	32	0	0
RP-1017	M	9	9	16	16	18	32	0	0
RP-1017	M	8	7	18	19	15	37	1	-1
RP-1017	M	6	7	14	13	13	27	-1	1
RP-1017	M	7	9	17	16	16	33	-2	1
RP-1017	M	8	7	18	17	15	35	1	1
RP-1017	M	9	9	17	18	18	35	0	-1
RP-1017	M	8	8	21	18	16	39	0	3
RP-1018	F	8	9	15	17	17	32	-1	-2
RP-1018	F	9	9	9	14	18	23	0	-5
RP-1018	F	8	8	15	16	16	31	0	-1
RP-1018	F	7	9	10	16	16	26	-2	-6
RP-1018	F	8	8	13	15	16	28	0	-2
RP-1018	F	9	9	15	14	18	29	0	1
RP-1018	F	7	7	14	17	14	31	0	-3
RP-1018	F	9	9	15	17	18	32	0	-2
RP-1018	F	8	8	16	15	16	31	0	1
RP-1018	F	9	7	15	16	16	31	2	-1
RP-1018	M	8	9	14	15	17	29	-1	-1
RP-1018	M	8	8	14	13	16	27	0	1
RP-1018	M	8	8	12	12	16	24	0	0
RP-1018	M	7	8	13	13	15	26	-1	0
RP-1018	M	8	9	11	15	17	26	-1	-4
RP-1018	M	8	8	16	12	16	28	0	4
RP-1018	M	8	8	12	14	16	26	0	-2
RP-1018	M	8	8	15	15	16	30	0	0
RP-1018	M	7	8	13	12	15	25	-1	1
RP-1018	M	8	8	14	13	16	27	0	1
RP-1019	F	9	8	19	21	17	40	1	-2
RP-1019	F	8	9	26	23	17	49	-1	3
RP-1019	F	9	8	20	21	17	41	1	-1
RP-1019	F	9	8	18	21	17	39	1	-3
RP-1019	F	8	9	12	23	17	35	-1	-11
RP-1019	F	9	9	22	26	18	48	0	-4
RP-1019	F	9	8	21	24	17	45	1	-3
RP-1019	F	9	9	19	23	18	42	0	-4
RP-1019	F	8	9	15	21	17	36	-1	-6
RP-1019	F	9	9	21	21	18	42	0	0
RP-1019	M	9	10	18	17	19	35	-1	1
RP-1019	M	9	8	18	18	17	36	1	0
RP-1019	M	8	9	16	19	17	35	-1	-3
RP-1019	M	9	8	16	15	17	31	1	1
RP-1019	M	7	9	19	16	16	35	-2	3
RP-1019	M	7	7	15	15	14	30	0	0
RP-1019	M	8	8	21	18	16	39	0	3
RP-1019	M	9	10	18	21	19	39	-1	-3
RP-1019	M	9	9	22	17	18	39	0	5
RP-1019	M	9	9	13	15	18	28	0	-2
RP-1020	F	9	9	18	22	18	40	0	-4
RP-1020	F	11	11	16	18	22	34	0	-2
RP-1020	F	10	9	16	20	19	36	1	-4
RP-1020	F	11	12	17	23	23	40	-1	-6
RP-1020	F	13	12	17	21	25	38	1	-4
RP-1020	F	10	11	17	22	21	39	-1	-5
RP-1020	F	11	10	15	17	21	32	1	-2
RP-1020	F	12	10	17	21	22	38	2	-4
RP-1020	F	10	10	19	19	20	38	0	0
RP-1020	F	11	11	19	20	22	39	0	-1
RP-1020	M	10	10	17	18	20	35	0	-1
RP-1020	M	12	9	18	17	21	35	3	1
RP-1020	M	10	12	17	16	22	33	-2	1
RP-1020	M	10	10	15	18	20	33	0	-3
RP-1020	M	8	9	16	16	17	32	-1	0
RP-1020	M	9	9	16	15	18	31	0	1
RP-1020	M	13	10	20	18	23	38	3	2
RP-1020	M	12	10	16	17	22	33	2	-1
RP-1020	M	9	8	16	19	17	35	1	-3
RP-1020	M	9	11	16	15	20	31	-2	1
RP-1021	F	8	10	21	20	18	41	-2	1
RP-1021	F	8	10	18	18	18	36	-2	0
RP-1021	F	10	11	19	18	21	37	-1	1
RP-1021	F	9	9	15	19	18	34	0	-4
RP-1021	F	10	11	19	17	21	36	-1	2
RP-1021	F	10	11	23	18	21	41	-1	5
RP-1021	F	9	10	14	23	19	37	-1	-9
RP-1021	F	9	9	18	21	18	39	0	-3
RP-1021	F	10	9	22	18	19	40	1	4
RP-1021	F	9	10	18	19	19	37	-1	-1
RP-1021	M	9	10	20	19	19	39	-1	1
RP-1021	M	9	10	18	20	19	38	-1	-2
RP-1021	M	8	7	19	18	15	37	1	1
RP-1021	M	8	9	19	18	17	37	-1	1
RP-1021	M	9	8	21	18	17	39	1	3
RP-1021	M	11	10	21	19	21	40	1	2
RP-1021	M	9	8	18	20	17	38	1	-2
RP-1021	M	10	11	21	20	21	41	-1	1
RP-1021	M	9	8	21	18	17	39	1	3
RP-1021	M	9	8	17	17	17	34	1	0
RP-1022	F	11	9	5	15	20	20	2	-10
RP-1022	F	10	11	5	11	21	16	-1	-6
RP-1022	F	12	10	3	20	22	23	2	-17
RP-1022	F	11	10	12	7	21	19	1	5
RP-1022	F	10	11	0	15	21	15	-1	-15
RP-1022	F	11	10	10	14	21	24	1	-4
RP-1022	F	9	10	12	20	19	32	-1	-8
RP-1022	F	11	10	6	17	21	23	1	-11
RP-1022	F	11	12	14	22	23	36	-1	-8
RP-1022	F	12	10	2	17	22	19	2	-15
RP-1022	M	9	10	18	18	19	36	-1	0
RP-1022	M	9	10	9	17	19	26	-1	-8
RP-1022	M	11	10	17	18	21	35	1	-1
RP-1022	M	10	9	19	16	19	35	1	3
RP-1022	M	11	9	16	18	20	34	2	-2
RP-1022	M	9	10	15	20	19	35	-1	-5
RP-1022	M	9	9	4	14	18	18	0	-10
RP-1022	M	9	12	14	16	21	30	-3	-2
RP-1022	M	8	10	11	7	18	18	-2	4
RP-1022	M	10	12	20	20	22	40	-2	0
RP-1023	F	10	11	20	25	21	45	-1	-5
RP-1023	F	9	9	20	27	18	47	0	-7
RP-1023	F	10	10	19	22	20	41	0	-3
RP-1023	F	8	10	22	24	18	46	-2	-2
RP-1023	F	10	10	21	24	20	45	0	-3
RP-1023	F	12	8	21	25	20	46	4	-4
RP-1023	F	10	10	23	25	20	48	0	-2
RP-1023	F	11	11	24	22	22	46	0	2
RP-1023	F	10	9	23	24	19	47	1	-1
RP-1023	F	11	11	20	27	22	47	0	-7
RP-1023	M	8	9	19	21	17	40	-1	-2
RP-1023	M	7	10	19	17	17	36	-3	2
RP-1023	M	8	9	19	19	17	38	-1	0
RP-1023	M	10	10	19	23	20	42	0	-4
RP-1023	M	8	9	18	21	17	39	-1	-3
RP-1023	M	10	12	23	20	22	43	-2	3
RP-1023	M	10	9	17	18	19	35	1	-1
RP-1023	M	10	9	21	19	19	40	1	2
RP-1023	M	11	11	20	22	22	42	0	-2
RP-1023	M	9	10	20	17	19	37	-1	3
RP1024	F	7	7	20	22	14	42	0	-2
RP1024	F	7	8	18	19	15	37	-1	-1
RP1024	F	7	7	15	18	14	33	0	-3
RP1024	F	8	9	16	18	17	34	-1	-2
RP1024	F	8	7	13	20	15	33	1	-7
RP1024	F	7	7	12	17	14	29	0	-5
RP1024	F	9	8	8	10	17	18	1	-2
RP1024	F	10	8	16	18	18	34	2	-2
RP1024	F	8	7	16	13	15	29	1	3
RP1024	F	8	8	15	11	16	26	0	4
RP1024	M	8	8	14	12	16	26	0	2
RP1024	M	10	8	11	14	18	25	2	-3
RP1024	M	8	7	9	9	15	18	1	0
RP1024	M	9	7	12	14	16	26	2	-2
RP1024	M	7	8	11	14	15	25	-1	-3
RP1024	M	7	6	12	15	13	27	1	-3
RP1024	M	7	8	12	13	15	25	-1	-1
RP1024	M	8	9	15	12	17	27	-1	3
RP1024	M	6	9	11	15	15	26	-3	-4
RP1024	M	8	7	13	15	15	28	1	-2
RP-1025	F	8	9	16	19	17	35	-1	-3
RP-1025	F	9	9	18	20	18	38	0	-2
RP-1025	F	9	9	17	18	18	35	0	-1
RP-1025	F	10	9	20	20	19	40	1	0
RP-1025	F	8	7	18	21	15	39	1	-3
RP-1025	F	10	9	20	17	19	37	1	3
RP-1025	F	10	9	18	20	19	38	1	-2
RP-1025	F	8	8	18	16	16	34	0	2
RP-1025	F	8	9	20	19	17	39	-1	1
RP-1025	F	10	8	17	18	18	35	2	-1
RP-1025	M	8	9	15	15	17	30	-1	0
RP-1025	M	9	9	16	14	18	30	0	2
RP-1025	M	8	9	13	17	17	30	-1	-4
RP-1025	M	10	9	14	14	19	28	1	0
RP-1025	M	8	8	14	15	16	29	0	-1
RP-1025	M	8	9	19	15	17	34	-1	4
RP-1025	M	9	8	13	14	17	27	1	-1
RP-1025	M	8	9	15	15	17	30	-1	0
RP-1025	M	7	8	15	15	15	30	-1	0
RP-1025	M	8	9	14	13	17	27	-1	1
RP-1026	F	10	9	21	16	19	37	1	5
RP-1026	F	9	9	12	13	18	25	0	-1
RP-1026	F	11	10	5	17	21	22	1	-12
RP-1026	F	11	12	13	17	23	30	-1	-4
RP-1026	F	10	10	17	7	20	24	0	10
RP-1026	F	9	9	15	15	18	30	0	0
RP-1026	F	9	10	14	16	19	30	-1	-2
RP-1026	F	10	8	14	17	18	31	2	-3
RP-1026	F	10	11	15	19	21	34	-1	-4
RP-1026	F	9	10	5	12	19	17	-1	-7
RP-1026	M	9	9	16	17	18	33	0	-1
RP-1026	M	12	11	15	14	23	29	1	1
RP-1026	M	8	9	19	13	17	32	-1	6
RP-1026	M	12	9	15	19	21	34	3	-4
RP-1026	M	8	9	14	10	17	24	-1	4
RP-1026	M	9	8	15	11	17	26	1	4
RP-1026	M	10	9	19	16	19	35	1	3
RP-1026	M	9	10	17	16	19	33	-1	1
RP-1026	M	10	9	13	19	19	32	1	-6
RP-1026	M	9	8	17	15	17	32	1	2
RP-1027	F	10	11	19	18	21	37	-1	1
RP-1027	F	11	10	19	23	21	42	1	-4
RP-1027	F	10	10	18	17	20	35	0	1
RP-1027	F	9	10	17	19	19	36	-1	-2
RP-1027	F	12	10	20	19	22	39	2	1
RP-1027	F	10	11	17	17	21	34	-1	0
RP-1027	F	10	12	19	19	22	38	-2	0
RP-1027	F	11	9	17	21	20	38	2	-4
RP-1027	F	10	10	15	19	20	34	0	-4
RP-1027	F	11	11	19	19	22	38	0	0
RP-1027	M	9	10	15	19	19	34	-1	-4
RP-1027	M	9	10	15	16	19	31	-1	-1
RP-1027	M	9	10	14	15	19	29	-1	-1
RP-1027	M	11	10	16	15	21	31	1	1
RP-1027	M	10	10	15	16	20	31	0	-1
RP-1027	M	10	9	15	18	19	33	1	-3
RP-1027	M	9	8	18	16	17	34	1	2
RP-1027	M	10	9	14	13	19	27	1	1
RP-1027	M	9	9	17	17	18	34	0	0
RP-1027	M	8	9	15	18	17	33	-1	-3
RP-1028	F	10	9	17	21	19	38	1	-4
RP-1028	F	11	9	17	19	20	36	2	-2
RP-1028	F	10	9	19	23	19	42	1	-4
RP-1028	F	9	9	12	20	18	32	0	-8
RP-1028	F	9	13	18	20	22	38	-4	-2
RP-1028	F	10	9	19	23	19	42	1	-4
RP-1028	F	9	10	19	19	19	38	-1	0
RP-1028	F	11	11	20	21	22	41	0	-1
RP-1028	F	9	10	19	18	19	37	-1	1
RP-1028	F	10	9	20	22	19	42	1	-2
RP-1028	M	9	10	17	16	19	33	-1	1
RP-1028	M	10	12	14	17	22	31	-2	-3
RP-1028	M	9	8	16	17	17	33	1	-1
RP-1028	M	9	9	17	20	18	37	0	-3
RP-1028	M	11	9	13	17	20	30	2	-4
RP-1028	M	10	9	17	18	19	35	1	-1
RP-1028	M	9	10	17	14	19	31	-1	3
RP-1028	M	9	8	16	16	17	32	1	0
RP-1028	M	11	9	17	15	20	32	2	2
RP-1028	M	8	9	20	18	17	38	-1	2
RP-1029	F	10	10	20	19	20	39	0	1
RP-1029	F	11	10	21	21	21	42	1	0
RP-1029	F	9	10	20	21	19	41	-1	-1
RP-1029	F	11	11	20	20	22	40	0	0
RP-1029	F	9	11	20	20	20	40	-2	0
RP-1029	F	10	8	20	19	18	39	2	1
RP-1029	F	9	9	17	21	18	38	0	-4
RP-1029	F	11	11	21	24	22	45	0	-3
RP-1029	F	12	11	21	25	23	46	1	-4
RP-1029	F	10	12	19	22	22	41	-2	-3
RP-1029	M	8	9	18	16	17	34	-1	2
RP-1029	M	9	10	17	19	19	36	-1	-2
RP-1029	M	9	11	20	17	20	37	-2	3
RP-1029	M	10	11	16	17	21	33	-1	-1
RP-1029	M	10	11	16	8	21	24	-1	8
RP-1029	M	8	9	16	17	17	33	-1	-1
RP-1029	M	11	9	18	20	20	38	2	-2
RP-1029	M	7	9	14	16	16	30	-2	-2
RP-1029	M	10	9	15	17	19	32	1	-2
RP-1029	M	9	9	21	18	18	39	0	3
RP-1030	F	9	8	19	17	17	36	1	2
RP-1030	F	8	10	16	17	18	33	-2	-1
RP-1030	F	9	10	17	17	19	34	-1	0
RP-1030	F	9	9	19	20	18	39	0	-1
RP-1030	F	9	10	21	18	19	39	-1	3
RP-1030	F	10	10	18	19	20	37	0	-1
RP-1030	F	9	8	21	18	17	39	1	3
RP-1030	F	8	8	17	20	16	37	0	-3
RP-1030	F	10	8	21	23	18	44	2	-2
RP-1030	F	8	9	20	21	17	41	-1	-1
RP-1030	M	8	9	17	16	17	33	-1	1
RP-1030	M	10	9	18	18	19	36	1	0
RP-1030	M	9	9	19	18	18	37	0	1
RP-1030	M	9	9	19	21	18	40	0	-2
RP-1030	M	8	8	21	20	16	41	0	1
RP-1030	M	6	8	20	18	14	38	-2	2
RP-1030	M	9	8	17	19	17	36	1	-2
RP-1030	M	9	8	15	18	17	33	1	-3
RP-1030	M	10	8	20	20	18	40	2	0
RP-1030	M	9	8	19	19	17	38	1	0
RP-1031	F	12	13	21	24	25	45	-1	-3
RP-1031	F	10	13	22	21	23	43	-3	1
RP-1031	F	10	9	25	23	19	48	1	2
RP-1031	F	10	11	20	21	21	41	-1	-1
RP-1031	F	11	11	20	22	22	42	0	-2
RP-1031	F	11	12	21	24	23	45	-1	-3
RP-1031	F	12	11	22	23	23	45	1	-1
RP-1031	F	12	10	20	21	22	41	2	-1
RP-1031	F	10	11	21	21	21	42	-1	0
RP-1031	F	12	10	20	24	22	44	2	-4
RP-1031	M	10	9	20	19	19	39	1	1
RP-1031	M	12	13	18	20	25	38	-1	-2
RP-1031	M	12	11	19	17	23	36	1	2
RP-1031	M	10	11	19	20	21	39	-1	-1
RP-1031	M	11	11	18	18	22	36	0	0
RP-1031	M	12	10	16	17	22	33	2	-1
RP-1031	M	11	11	19	19	22	38	0	0
RP-1031	M	12	12	19	17	24	36	0	2
RP-1031	M	10	10	19	17	20	36	0	2
RP-1031	M	12	9	17	18	21	35	3	-1
RP-1032	F	8	9	22	21	17	43	-1	1
RP-1032	F	9	9	19	21	18	40	0	-2
RP-1032	F	8	9	19	24	17	43	-1	-5
RP-1032	F	10	9	19	23	19	42	1	-4
RP-1032	F	9	9	18	21	18	39	0	-3
RP-1032	F	10	11	19	22	21	41	-1	-3
RP-1032	F	8	10	20	22	18	42	-2	-2
RP-1032	F	11	9	22	19	20	41	2	3
RP-1032	F	9	11	17	21	20	38	-2	-4
RP-1032	F	9	9	20	22	18	42	0	-2
RP-1032	M	10	9	17	20	19	37	1	-3
RP-1032	M	9	8	14	15	17	29	1	-1
RP-1032	M	9	11	19	15	20	34	-2	4
RP-1032	M	10	8	14	17	18	31	2	-3
RP-1032	M	10	9	18	17	19	35	1	1
RP-1032	M	8	9	17	18	17	35	-1	-1
RP-1032	M	10	9	17	15	19	32	1	2
RP-1032	M	9	8	16	14	17	30	1	2
RP-1032	M	8	9	20	18	17	38	-1	2
RP-1032	M	9	9	20	17	18	37	0	3
RP-1033	F	10	9	14	17	19	31	1	-3
RP-1033	F	10	10	16	16	20	32	0	0
RP-1033	F	9	11	17	17	20	34	-2	0
RP-1033	F	10	9	18	16	19	34	1	2
RP-1033	F	11	9	15	17	20	32	2	-2
RP-1033	F	9	10	18	19	19	37	-1	-1
RP-1033	F	8	8	15	19	16	34	0	-4
RP-1033	F	8	10	18	18	18	36	-2	0
RP-1033	F	9	9	16	17	18	33	0	-1
RP-1033	F	10	10	13	15	20	28	0	-2
RP-1033	M	9	10	17	16	19	33	-1	1
RP-1033	M	8	10	14	15	18	29	-2	-1
RP-1033	M	10	10	15	15	20	30	0	0
RP-1033	M	8	8	14	14	16	28	0	0
RP-1033	M	9	8	14	14	17	28	1	0
RP-1033	M	10	9	13	14	19	27	1	-1
RP-1033	M	9	10	12	14	19	26	-1	-2
RP-1033	M	8	8	15	14	16	29	0	1
RP-1033	M	8	10	14	15	18	29	-2	-1
RP-1033	M	9	9	17	15	18	32	0	2
RP-1034	F	10	10	19	19	20	38	0	0
RP-1034	F	8	9	17	21	17	38	-1	-4
RP-1034	F	10	12	19	21	22	40	-2	-2
RP-1034	F	10	9	21	21	19	42	1	0
RP-1034	F	10	8	15	18	18	33	2	-3
RP-1034	F	10	10	17	22	20	39	0	-5
RP-1034	F	10	8	16	16	18	32	2	0
RP-1034	F	10	9	16	16	19	32	1	0
RP-1034	F	9	10	17	18	19	35	-1	-1
RP-1034	F	9	9	16	19	18	35	0	-3
RP-1034	M	8	8	14	16	16	30	0	-2
RP-1034	M	9	7	15	15	16	30	2	0
RP-1034	M	8	9	16	15	17	31	-1	1
RP-1034	M	9	8	14	17	17	31	1	-3
RP-1034	M	8	8	15	16	16	31	0	-1
RP-1034	M	10	9	16	14	19	30	1	2
RP-1034	M	9	9	15	16	18	31	0	-1
RP-1034	M	9	10	18	15	19	33	-1	3
RP-1034	M	9	9	15	17	18	32	0	-2
RP-1034	M	10	10	14	14	20	28	0	0
RP-1035	F	11	11	19	24	22	43	0	-5
RP-1035	F	11	11	19	21	22	40	0	-2
RP-1035	F	10	10	21	22	20	43	0	-1
RP-1035	F	10	9	21	22	19	43	1	-1
RP-1035	F	10	11	21	22	21	43	-1	-1
RP-1035	F	11	11	22	26	22	48	0	-4
RP-1035	F	10	10	19	23	20	42	0	-4
RP-1035	F	11	11	20	23	22	43	0	-3
RP-1035	F	10	11	21	20	21	41	-1	1
RP-1035	F	10	12	18	23	22	41	-2	-5
RP-1035	M	10	9	20	18	19	38	1	2
RP-1035	M	11	11	19	19	22	38	0	0
RP-1035	M	11	11	16	18	22	34	0	-2
RP-1035	M	9	10	16	21	19	37	-1	-5
RP-1035	M	9	10	17	17	19	34	-1	0
RP-1035	M	8	11	20	21	19	41	-3	-1
RP-1035	M	9	9	17	17	18	34	0	0
RP-1035	M	9	10	19	20	19	39	-1	-1
RP-1035	M	10	10	17	20	20	37	0	-3
RP-1035	M	10	10	20	21	20	41	0	-1
RP-1036	F	8	9	21	24	17	45	-1	-3
RP-1036	F	8	8	21	22	16	43	0	-1
RP-1036	F	8	11	20	20	19	40	-3	0
RP-1036	F	9	10	18	22	19	40	-1	-4
RP-1036	F	7	8	19	22	15	41	-1	-3
RP-1036	F	9	8	18	21	17	39	1	-3
RP-1036	F	8	9	21	25	17	46	-1	-4
RP-1036	F	7	10	23	19	17	42	-3	4
RP-1036	F	9	7	18	21	16	39	2	-3
RP-1036	F	7	7	21	23	14	44	0	-2
RP-1036	M	8	8	21	19	16	40	0	2
RP-1036	M	8	7	20	20	15	40	1	0
RP-1036	M	8	8	23	21	16	44	0	2
RP-1036	M	9	7	19	14	16	33	2	5
RP-1036	M	7	8	20	20	15	40	-1	0
RP-1036	M	8	7	20	21	15	41	1	-1
RP-1036	M	8	7	21	19	15	40	1	2
RP-1036	M	8	8	19	21	16	40	0	-2
RP-1036	M	8	8	18	20	16	38	0	-2
RP-1036	M	9	9	21	18	18	39	0	3
RP-1037	F	9	10	16	19	19	35	-1	-3
RP-1037	F	8	10	16	15	18	31	-2	1
RP-1037	F	9	9	17	21	18	38	0	-4
RP-1037	F	10	9	18	18	19	36	1	0
RP-1037	F	9	8	16	17	17	33	1	-1
RP-1037	F	10	8	16	18	18	34	2	-2
RP-1037	F	9	7	18	17	16	35	2	1
RP-1037	F	9	9	19	18	18	37	0	1
RP-1037	F	9	9	20	19	18	39	0	1
RP-1037	F	10	9	16	19	19	35	1	-3
RP-1037	M	8	8	15	14	16	29	0	1
RP-1037	M	10	9	15	16	19	31	1	-1
RP-1037	M	10	8	15	16	18	31	2	-1
RP-1037	M	9	9	18	15	18	33	0	3
RP-1037	M	9	9	15	14	18	29	0	1
RP-1037	M	8	9	18	14	17	32	-1	4
RP-1037	M	9	9	14	14	18	28	0	0
RP-1037	M	9	9	15	16	18	31	0	-1
RP-1037	M	8	8	13	13	16	26	0	0
RP-1037	M	8	9	15	14	17	29	-1	1
RP-1038	F	10	10	17	22	20	39	0	-5
RP-1038	F	10	10	18	18	20	36	0	0
RP-1038	F	11	10	18	23	21	41	1	-5
RP-1038	F	10	10	17	20	20	37	0	-3
RP-1038	F	9	12	15	18	21	33	-3	-3
RP-1038	F	11	10	18	21	21	39	1	-3
RP-1038	F	10	10	17	20	20	37	0	-3
RP-1038	F	11	12	18	22	23	40	-1	-4
RP-1038	F	10	11	19	17	21	36	-1	2
RP-1038	F	10	10	17	18	20	35	0	-1
RP-1038	M	8	9	17	15	17	32	-1	2
RP-1038	M	10	9	12	11	19	23	1	1
RP-1038	M	9	10	13	12	19	25	-1	1
RP-1038	M	11	8	15	13	19	28	3	2
RP-1038	M	9	9	14	14	18	28	0	0
RP-1038	M	10	10	16	15	20	31	0	1
RP-1038	M	11	8	12	16	19	28	3	-4
RP-1038	M	7	9	14	15	16	29	-2	-1
RP-1038	M	11	9	19	15	20	34	2	4
RP-1038	M	8	9	14	15	17	29	-1	-1
RP-1039	F	9	13	23	31	22	54	-4	-8
RP-1039	F	9	9	21	21	18	42	0	0
RP-1039	F	10	11	22	20	21	42	-1	2
RP-1039	F	9	10	21	25	19	46	-1	-4
RP-1039	F	9	9	20	25	18	45	0	-5
RP-1039	F	8	10	22	21	18	43	-2	1
RP-1039	F	10	11	20	21	21	41	-1	-1
RP-1039	F	11	11	17	19	22	36	0	-2
RP-1039	F	10	9	20	26	19	46	1	-6
RP-1039	F	11	11	23	23	22	46	0	0
RP-1039	M	10	11	18	20	21	38	-1	-2
RP-1039	M	11	9	19	20	20	39	2	-1
RP-1039	M	9	9	17	16	18	33	0	1
RP-1039	M	9	8	20	19	17	39	1	1
RP-1039	M	7	8	18	14	15	32	-1	4
RP-1039	M	10	8	20	19	18	39	2	1
RP-1039	M	8	10	21	20	18	41	-2	1
RP-1039	M	10	9	20	17	19	37	1	3
RP-1039	M	10	8	21	18	18	39	2	3
RP-1039	M	10	8	19	22	18	41	2	-3
RP-1040	F	8	8	12	17	16	29	0	-5
RP-1040	F	6	8	14	16	14	30	-2	-2
RP-1040	F	7	7	16	15	14	31	0	1
RP-1040	F	9	9	13	14	18	27	0	-1
RP-1040	F	7	6	15	12	13	27	1	3
RP-1040	F	6	8	15	14	14	29	-2	1
RP-1040	F	6	8	13	14	14	27	-2	-1
RP-1040	F	7	8	14	14	15	28	-1	0
RP-1040	F	7	8	15	15	15	30	-1	0
RP-1040	F	7	6	14	14	13	28	1	0
RP-1040	M	8	7	13	13	15	26	1	0
RP-1040	M	7	8	12	12	15	24	-1	0
RP-1040	M	6	7	13	13	13	26	-1	0
RP-1040	M	8	8	12	12	16	24	0	0
RP-1040	M	8	9	10	13	17	23	-1	-3
RP-1040	M	8	8	11	13	16	24	0	-2
RP-1040	M	8	7	10	12	15	22	1	-2
RP-1040	M	8	8	12	12	16	24	0	0
RP-1040	M	7	7	12	14	14	26	0	-2
RP-1040	M	7	6	14	12	13	26	1	2
RP-1041	F	10	9	17	22	19	39	1	-5
RP-1041	F	10	10	18	22	20	40	0	-4
RP-1041	F	9	10	14	16	19	30	-1	-2
RP-1041	F	9	11	20	21	20	41	-2	-1
RP-1041	F	10	10	17	17	20	34	0	0
RP-1041	F	11	9	17	20	20	37	2	-3
RP-1041	F	11	10	17	17	21	34	1	0
RP-1041	F	9	9	20	17	18	37	0	3
RP-1041	F	8	9	18	19	17	37	-1	-1
RP-1041	F	11	9	20	20	20	40	2	0
RP-1041	M	9	10	17	15	19	32	-1	2
RP-1041	M	9	9	12	14	18	26	0	-2
RP-1041	M	9	8	15	16	17	31	1	-1
RP-1041	M	8	8	12	12	16	24	0	0
RP-1041	M	9	9	13	15	18	28	0	-2
RP-1041	M	9	9	14	15	18	29	0	-1
RP-1041	M	11	9	14	14	20	28	2	0
RP-1041	M	10	8	15	14	18	29	2	1
RP-1041	M	8	8	14	18	16	32	0	-4
RP-1041	M	9	9	15	14	18	29	0	1
RP-1042	F	11	9	18	15	20	33	2	3
RP-1042	F	11	9	14	20	20	34	2	-6
RP-1042	F	11	10	17	18	21	35	1	-1
RP-1042	F	10	10	18	20	20	38	0	-2
RP-1042	F	10	10	19	18	20	37	0	1
RP-1042	F	9	11	18	17	20	35	-2	1
RP-1042	F	10	9	19	7	19	26	1	12
RP-1042	F	9	10	17	19	19	36	-1	-2
RP-1042	F	11	9	21	18	20	39	2	3
RP-1042	F	9	9	17	21	18	38	0	-4
RP-1042	M	9	9	18	16	18	34	0	2
RP-1042	M	9	10	11	17	19	28	-1	-6
RP-1042	M	9	12	7	18	21	25	-3	-11
RP-1042	M	10	8	15	17	18	32	2	-2
RP-1042	M	8	9	17	15	17	32	-1	2
RP-1042	M	10	10	15	17	20	32	0	-2
RP-1042	M	8	10	15	18	18	33	-2	-3
RP-1042	M	9	9	18	18	18	36	0	0
RP-1042	M	9	9	16	17	18	33	0	-1
RP-1042	M	10	10	15	14	20	29	0	1
RP-1043	F	10	8	21	20	18	41	2	1
RP-1043	F	9	8	19	24	17	43	1	-5
RP-1043	F	9	9	11	22	18	33	0	-11
RP-1043	F	8	9	20	23	17	43	-1	-3
RP-1043	F	9	9	19	20	18	39	0	-1
RP-1043	F	9	10	23	19	19	42	-1	4
RP-1043	F	9	9	20	22	18	42	0	-2
RP-1043	F	9	8	19	21	17	40	1	-2
RP-1043	F	8	9	22	21	17	43	-1	1
RP-1043	F	9	8	19	23	17	42	1	-4
RP-1043	M	9	8	19	15	17	34	1	4
RP-1043	M	9	9	19	18	18	37	0	1
RP-1043	M	7	8	16	15	15	31	-1	1
RP-1043	M	9	8	13	12	17	25	1	1
RP-1043	M	8	8	16	16	16	32	0	0
RP-1043	M	8	8	16	16	16	32	0	0
RP-1043	M	8	9	16	18	17	34	-1	-2
RP-1043	M	8	9	17	17	17	34	-1	0
RP-1043	M	9	8	16	16	17	32	1	0
RP-1043	M	10	9	18	18	19	36	1	0
RP-1044	F	10	10	18	20	20	38	0	-2
RP-1044	F	9	7	16	17	16	33	2	-1
RP-1044	F	11	9	19	17	20	36	2	2
RP-1044	F	9	9	15	16	18	31	0	-1
RP-1044	F	8	9	16	18	17	34	-1	-2
RP-1044	F	9	9	18	17	18	35	0	1
RP-1044	F	9	9	20	16	18	36	0	4
RP-1044	F	9	10	16	19	19	35	-1	-3
RP-1044	F	8	9	22	18	17	40	-1	4
RP-1044	F	10	10	18	18	20	36	0	0
RP-1044	M	9	9	13	15	18	28	0	-2
RP-1044	M	9	9	12	16	18	28	0	-4
RP-1044	M	10	10	14	13	20	27	0	1
RP-1044	M	10	10	14	15	20	29	0	-1
RP-1044	M	11	9	16	13	20	29	2	3
RP-1044	M	9	10	16	13	19	29	-1	3
RP-1044	M	10	9	17	16	19	33	1	1
RP-1044	M	8	10	14	15	18	29	-2	-1
RP-1044	M	8	10	16	12	18	28	-2	4
RP-1044	M	12	8	14	13	20	27	4	1
RP-1045	F	10	11	17	20	21	37	-1	-3
RP-1045	F	9	11	18	20	20	38	-2	-2
RP-1045	F	11	11	19	18	22	37	0	1
RP-1045	F	12	11	20	21	23	41	1	-1
RP-1045	F	11	10	19	21	21	40	1	-2
RP-1045	F	9	9	20	20	18	40	0	0
RP-1045	F	10	9	19	19	19	38	1	0
RP-1045	F	10	10	17	22	20	39	0	-5
RP-1045	F	11	9	18	20	20	38	2	-2
RP-1045	F	11	11	20	20	22	40	0	0
RP-1045	M	8	9	18	16	17	34	-1	2
RP-1045	M	9	9	20	17	18	37	0	3
RP-1045	M	9	10	18	16	19	34	-1	2
RP-1045	M	10	10	20	17	20	37	0	3
RP-1045	M	8	11	17	15	19	32	-3	2
RP-1045	M	9	9	18	17	18	35	0	1
RP-1045	M	10	9	18	18	19	36	1	0
RP-1045	M	11	9	15	16	20	31	2	-1
RP-1045	M	9	9	18	20	18	38	0	-2
RP-1045	M	11	9	18	16	20	34	2	2
RP-1046	F	10	11	24	22	21	46	-1	2
RP-1046	F	9	9	19	23	18	42	0	-4
RP-1046	F	8	9	20	23	17	43	-1	-3
RP-1046	F	11	9	24	21	20	45	2	3
RP-1046	F	10	10	25	25	20	50	0	0
RP-1046	F	10	11	22	24	21	46	-1	-2
RP-1046	F	8	8	21	22	16	43	0	-1
RP-1046	F	8	9	20	26	17	46	-1	-6
RP-1046	F	8	8	20	23	16	43	0	-3
RP-1046	F	11	10	24	29	21	53	1	-5
RP-1046	M	10	8	20	21	18	41	2	-1
RP-1046	M	8	9	19	18	17	37	-1	1
RP-1046	M	8	10	21	21	18	42	-2	0
RP-1046	M	8	10	18	20	18	38	-2	-2
RP-1046	M	11	9	20	20	20	40	2	0
RP-1046	M	7	9	19	19	16	38	-2	0
RP-1046	M	9	9	17	21	18	38	0	-4
RP-1046	M	8	11	20	19	19	39	-3	1
RP-1046	M	11	7	20	19	18	39	4	1
RP-1046	M	9	8	18	21	17	39	1	-3
RP-1047	F	9	9	17	17	18	34	0	0
RP-1047	F	8	9	18	19	17	37	-1	-1
RP-1047	F	8	8	15	14	16	29	0	1
RP-1047	F	8	7	14	19	15	33	1	-5
RP-1047	F	8	10	14	18	18	32	-2	-4
RP-1047	F	8	8	16	16	16	32	0	0
RP-1047	F	7	9	14	17	16	31	-2	-3
RP-1047	F	8	8	19	17	16	36	0	2
RP-1047	F	9	8	13	16	17	29	1	-3
RP-1047	F	9	7	19	20	16	39	2	-1
RP-1047	M	9	7	15	15	16	30	2	0
RP-1047	M	9	8	15	14	17	29	1	1
RP-1047	M	7	7	17	15	14	32	0	2
RP-1047	M	9	8	14	14	17	28	1	0
RP-1047	M	7	6	12	12	13	24	1	0
RP-1047	M	7	7	18	14	14	32	0	4
RP-1047	M	7	9	14	14	16	28	-2	0
RP-1047	M	8	9	16	14	17	30	-1	2
RP-1047	M	7	7	16	15	14	31	0	1
RP-1047	M	8	7	16	14	15	30	1	2
RP-1048	F	11	8	22	22	19	44	3	0
RP-1048	F	9	9	22	21	18	43	0	1
RP-1048	F	9	12	16	20	21	36	-3	-4
RP-1048	F	11	10	19	22	21	41	1	-3
RP-1048	F	9	10	18	14	19	32	-1	4
RP-1048	F	9	9	18	18	18	36	0	0
RP-1048	F	9	9	18	18	18	36	0	0
RP-1048	F	10	11	16	21	21	37	-1	-5
RP-1048	F	10	9	15	17	19	32	1	-2
RP-1048	F	10	11	20	20	21	40	-1	0
RP-1048	M	11	11	13	20	22	33	0	-7
RP-1048	M	10	13	15	18	23	33	-3	-3
RP-1048	M	9	12	18	20	21	38	-3	-2
RP-1048	M	9	10	17	15	19	32	-1	2
RP-1048	M	9	10	20	17	19	37	-1	3
RP-1048	M	11	11	20	19	22	39	0	1
RP-1048	M	9	9	19	18	18	37	0	1
RP-1048	M	10	11	16	19	21	35	-1	-3
RP-1048	M	10	10	20	19	20	39	0	1
RP-1048	M	10	10	21	21	20	42	0	0
RP-1049	F	8	10	18	22	18	40	-2	-4
RP-1049	F	10	8	18	21	18	39	2	-3
RP-1049	F	9	8	20	20	17	40	1	0
RP-1049	F	8	7	18	26	15	44	1	-8
RP-1049	F	8	8	19	22	16	41	0	-3
RP-1049	F	10	10	24	21	20	45	0	3
RP-1049	F	8	7	21	21	15	42	1	0
RP-1049	F	8	9	23	22	17	45	-1	1
RP-1049	F	9	7	19	19	16	38	2	0
RP-1049	F	9	9	21	21	18	42	0	0
RP-1049	M	8	9	17	18	17	35	-1	-1
RP-1049	M	9	8	16	17	17	33	1	-1
RP-1049	M	9	7	18	16	16	34	2	2
RP-1049	M	9	8	19	16	17	35	1	3
RP-1049	M	8	9	18	16	17	34	-1	2
RP-1049	M	8	9	16	18	17	34	-1	-2
RP-1049	M	8	8	16	17	16	33	0	-1
RP-1049	M	8	9	17	14	17	31	-1	3
RP-1049	M	8	8	17	19	16	36	0	-2
RP-1049	M	9	7	16	15	16	31	2	1
RP-1050	F	11	9	16	20	20	36	2	-4
RP-1050	F	9	8	17	20	17	37	1	-3
RP-1050	F	10	8	20	20	18	40	2	0
RP-1050	F	9	11	17	21	20	38	-2	-4
RP-1050	F	7	9	16	20	16	36	-2	-4
RP-1050	F	8	9	17	19	17	36	-1	-2
RP-1050	F	9	9	17	22	18	39	0	-5
RP-1050	F	10	8	18	20	18	38	2	-2
RP-1050	F	9	7	18	20	16	38	2	-2
RP-1050	F	8	9	22	19	17	41	-1	3
RP-1050	M	10	9	14	15	19	29	1	-1
RP-1050	M	10	9	20	18	19	38	1	2
RP-1050	M	8	7	15	17	15	32	1	-2
RP-1050	M	8	6	18	14	14	32	2	4
RP-1050	M	8	8	17	17	16	34	0	0
RP-1050	M	9	9	20	18	18	38	0	2
RP-1050	M	8	8	18	16	16	34	0	2
RP-1050	M	10	8	15	18	18	33	2	-3
RP-1050	M	8	8	16	17	16	33	0	-1
RP-1050	M	8	9	15	15	17	30	-1	0
RP-1051	F	9	9	18	17	18	35	0	1
RP-1051	F	7	9	15	14	16	29	-2	1
RP-1051	F	8	8	14	21	16	35	0	-7
RP-1051	F	8	8	16	15	16	31	0	1
RP-1051	F	9	8	15	19	17	34	1	-4
RP-1051	F	7	8	12	17	15	29	-1	-5
RP-1051	F	8	9	19	20	17	39	-1	-1
RP-1051	F	8	8	19	17	16	36	0	2
RP-1051	F	8	9	16	19	17	35	-1	-3
RP-1051	F	8	8	13	18	16	31	0	-5
RP-1051	M	8	7	15	14	15	29	1	1
RP-1051	M	8	10	16	15	18	31	-2	1
RP-1051	M	7	9	15	20	16	35	-2	-5
RP-1051	M	8	8	17	15	16	32	0	2
RP-1051	M	8	8	17	17	16	34	0	0
RP-1051	M	9	8	16	14	17	30	1	2
RP-1051	M	9	8	17	17	17	34	1	0
RP-1051	M	8	8	15	15	16	30	0	0
RP-1051	M	7	8	14	17	15	31	-1	-3
RP-1051	M	8	9	17	17	17	34	-1	0
RP-1052	F	10	8	18	18	18	36	2	0
RP-1052	F	10	9	15	17	19	32	1	-2
RP-1052	F	8	10	14	20	18	34	-2	-6
RP-1052	F	11	9	20	21	20	41	2	-1
RP-1052	F	10	9	11	18	19	29	1	-7
RP-1052	F	10	9	21	21	19	42	1	0
RP-1052	F	9	9	14	20	18	34	0	-6
RP-1052	F	9	9	18	23	18	41	0	-5
RP-1052	F	8	9	18	22	17	40	-1	-4
RP-1052	F	9	8	18	21	17	39	1	-3
RP-1052	M	7	9	18	15	16	33	-2	3
RP-1052	M	10	9	19	17	19	36	1	2
RP-1052	M	11	8	13	15	19	28	3	-2
RP-1052	M	8	8	16	16	16	32	0	0
RP-1052	M	8	9	15	16	17	31	-1	-1
RP-1052	M	8	9	18	16	17	34	-1	2
RP-1052	M	9	8	18	19	17	37	1	-1
RP-1052	M	8	9	16	16	17	32	-1	0
RP-1052	M	7	10	14	16	17	30	-3	-2
RP-1052	M	8	8	15	14	16	29	0	1
RP-1053	F	8	8	16	18	16	34	0	-2
RP-1053	F	8	10	6	20	18	26	-2	-14
RP-1053	F	7	7	12	17	14	29	0	-5
RP-1053	F	8	9	14	16	17	30	-1	-2
RP-1053	F	7	9	16	19	16	35	-2	-3
RP-1053	F	7	9	12	11	16	23	-2	1
RP-1053	F	6	9	16	17	15	33	-3	-1
RP-1053	F	9	8	20	17	17	37	1	3
RP-1053	F	9	7	11	12	16	23	2	-1
RP-1053	F	8	8	13	17	16	30	0	-4
RP-1053	M	7	7	17	13	14	30	0	4
RP-1053	M	8	8	11	13	16	24	0	-2
RP-1053	M	8	8	18	14	16	32	0	4
RP-1053	M	8	8	18	14	16	32	0	4
RP-1053	M	8	7	12	15	15	27	1	-3
RP-1053	M	7	8	13	14	15	27	-1	-1
RP-1053	M	9	7	14	12	16	26	2	2
RP-1053	M	8	8	15	14	16	29	0	1
RP-1053	M	9	8	11	15	17	26	1	-4
RP-1053	M	8	7	16	15	15	31	1	1
RP-1054	F	10	10	18	21	20	39	0	-3
RP-1054	F	10	10	17	20	20	37	0	-3
RP-1054	F	10	10	20	23	20	43	0	-3
RP-1054	F	8	10	18	21	18	39	-2	-3
RP-1054	F	11	9	16	17	20	33	2	-1
RP-1054	F	10	10	19	20	20	39	0	-1
RP-1054	F	10	9	20	23	19	43	1	-3
RP-1054	F	10	10	17	20	20	37	0	-3
RP-1054	F	10	11	19	20	21	39	-1	-1
RP-1054	F	9	10	18	19	19	37	-1	-1
RP-1054	M	10	10	19	22	20	41	0	-3
RP-1054	M	10	9	19	20	19	39	1	-1
RP-1054	M	9	10	21	19	19	40	-1	2
RP-1054	M	11	11	17	16	22	33	0	1
RP-1054	M	10	9	17	22	19	39	1	-5
RP-1054	M	7	10	17	17	17	34	-3	0
RP-1054	M	9	10	18	17	19	35	-1	1
RP-1054	M	9	9	20	18	18	38	0	2
RP-1054	M	8	10	18	17	18	35	-2	1
RP-1054	M	8	10	20	20	18	40	-2	0
RP-1055	F	12	10	21	26	22	47	2	-5
RP-1055	F	10	10	21	22	20	43	0	-1
RP-1055	F	11	11	21	21	22	42	0	0
RP-1055	F	12	10	21	26	22	47	2	-5
RP-1055	F	13	12	21	23	25	44	1	-2
RP-1055	F	12	10	24	24	22	48	2	0
RP-1055	F	10	10	22	19	20	41	0	3
RP-1055	F	10	10	22	22	20	44	0	0
RP-1055	F	10	11	19	22	21	41	-1	-3
RP-1055	F	11	10	23	24	21	47	1	-1
RP-1055	M	11	12	19	18	23	37	-1	1
RP-1055	M	10	10	19	19	20	38	0	0
RP-1055	M	10	10	19	21	20	40	0	-2
RP-1055	M	10	9	18	19	19	37	1	-1
RP-1055	M	10	10	19	18	20	37	0	1
RP-1055	M	9	8	17	17	17	34	1	0
RP-1055	M	11	10	17	18	21	35	1	-1
RP-1055	M	10	10	20	17	20	37	0	3
RP-1055	M	10	10	17	16	20	33	0	1
RP-1055	M	11	13	16	18	24	34	-2	-2
RP-1056	F	9	10	22	22	19	44	-1	0
RP-1056	F	9	8	25	25	17	50	1	0
RP-1056	F	10	8	23	26	18	49	2	-3
RP-1056	F	9	8	23	24	17	47	1	-1
RP-1056	F	9	9	21	23	18	44	0	-2
RP-1056	F	9	9	22	26	18	48	0	-4
RP-1056	F	8	9	24	26	17	50	-1	-2
RP-1056	F	9	9	20	24	18	44	0	-4
RP-1056	F	8	9	25	29	17	54	-1	-4
RP-1056	F	8	8	20	25	16	45	0	-5
RP-1056	M	9	8	21	18	17	39	1	3
RP-1056	M	9	7	20	21	16	41	2	-1
RP-1056	M	10	7	20	19	17	39	3	1
RP-1056	M	10	11	20	20	21	40	-1	0
RP-1056	M	8	9	21	19	17	40	-1	2
RP-1056	M	7	9	22	18	16	40	-2	4
RP-1056	M	8	8	21	15	16	36	0	6
RP-1056	M	9	7	20	20	16	40	2	0
RP-1056	M	9	10	21	21	19	42	-1	0
RP-1056	M	8	9	19	23	17	42	-1	-4
RP-1057	F	8	8	20	25	16	45	0	-5
RP-1057	F	10	8	21	23	18	44	2	-2
RP-1057	F	8	8	21	25	16	46	0	-4
RP-1057	F	9	8	23	24	17	47	1	-1
RP-1057	F	8	9	23	23	17	46	-1	0
RP-1057	F	9	11	22	19	20	41	-2	3
RP-1057	F	8	8	21	20	16	41	0	1
RP-1057	F	7	8	21	21	15	42	-1	0
RP-1057	F	9	10	22	21	19	43	-1	1
RP-1057	F	12	9	18	21	21	39	3	-3
RP-1057	M	8	8	19	15	16	34	0	4
RP-1057	M	9	7	21	24	16	45	2	-3
RP-1057	M	7	8	17	19	15	36	-1	-2
RP-1057	M	8	7	22	12	15	34	1	10
RP-1057	M	9	10	19	18	19	37	-1	1
RP-1057	M	9	9	16	16	18	32	0	0
RP-1057	M	9	8	20	21	17	41	1	-1
RP-1057	M	7	8	18	17	15	35	-1	1
RP-1057	M	10	10	18	17	20	35	0	1
RP-1057	M	8	8	17	17	16	34	0	0
RP-1058	F	11	12	18	19	23	37	-1	-1
RP-1058	F	12	12	16	18	24	34	0	-2
RP-1058	F	10	9	12	18	19	30	1	-6
RP-1058	F	10	10	17	19	20	36	0	-2
RP-1058	F	9	11	16	23	20	39	-2	-7
RP-1058	F	13	11	14	18	24	32	2	-4
RP-1058	F	10	9	15	17	19	32	1	-2
RP-1058	F	10	10	14	20	20	34	0	-6
RP-1058	F	9	10	14	18	19	32	-1	-4
RP-1058	F	11	11	16	18	22	34	0	-2
RP-1058	M	9	9	16	16	18	32	0	0
RP-1058	M	9	11	17	17	20	34	-2	0
RP-1058	M	10	12	18	19	22	37	-2	-1
RP-1058	M	9	9	17	19	18	36	0	-2
RP-1058	M	10	10	17	20	20	37	0	-3
RP-1058	M	10	10	16	19	20	35	0	-3
RP-1058	M	10	9	17	18	19	35	1	-1
RP-1058	M	9	8	17	17	17	34	1	0
RP-1058	M	9	10	17	17	19	34	-1	0
RP-1058	M	10	10	16	15	20	31	0	1
RP-1059	F	11	11	24	22	22	46	0	2
RP-1059	F	8	9	21	21	17	42	-1	0
RP-1059	F	10	9	22	24	19	46	1	-2
RP-1059	F	9	9	21	24	18	45	0	-3
RP-1059	F	10	10	22	23	20	45	0	-1
RP-1059	F	9	10	22	23	19	45	-1	-1
RP-1059	F	11	8	19	23	19	42	3	-4
RP-1059	F	10	10	21	23	20	44	0	-2
RP-1059	F	8	9	20	21	17	41	-1	-1
RP-1059	F	10	8	21	20	18	41	2	1
RP-1059	M	9	10	20	16	19	36	-1	4
RP-1059	M	10	8	20	16	18	36	2	4
RP-1059	M	9	9	18	18	18	36	0	0
RP-1059	M	8	8	16	17	16	33	0	-1
RP-1059	M	9	9	22	18	18	40	0	4
RP-1059	M	8	10	21	21	18	42	-2	0
RP-1059	M	10	8	17	15	18	32	2	2
RP-1059	M	8	9	21	18	17	39	-1	3
RP-1059	M	8	8	17	19	16	36	0	-2
RP-1059	M	10	10	22	20	20	42	0	2
RP-1060	F	9	9	18	19	18	37	0	-1
RP-1060	F	8	9	18	18	17	36	-1	0
RP-1060	F	8	9	18	21	17	39	-1	-3
RP-1060	F	9	10	18	19	19	37	-1	-1
RP-1060	F	9	8	18	23	17	41	1	-5
RP-1060	F	8	10	17	18	18	35	-2	-1
RP-1060	F	8	8	19	16	16	35	0	3
RP-1060	F	8	9	18	19	17	37	-1	-1
RP-1060	F	8	10	19	19	18	38	-2	0
RP-1060	F	9	9	16	19	18	35	0	-3
RP-1060	M	9	8	17	16	17	33	1	1
RP-1060	M	8	10	16	19	18	35	-2	-3
RP-1060	M	11	8	13	14	19	27	3	-1
RP-1060	M	8	7	16	15	15	31	1	1
RP-1060	M	8	9	15	13	17	28	-1	2
RP-1060	M	8	8	14	16	16	30	0	-2
RP-1060	M	8	9	15	13	17	28	-1	2
RP-1060	M	9	9	19	19	18	38	0	0
RP-1060	M	8	8	17	17	16	34	0	0
RP-1060	M	9	7	17	18	16	35	2	-1
RP-1061	F	9	8	17	17	17	34	1	0
RP-1061	F	8	8	14	18	16	32	0	-4
RP-1061	F	8	8	16	19	16	35	0	-3
RP-1061	F	9	9	16	18	18	34	0	-2
RP-1061	F	9	9	15	18	18	33	0	-3
RP-1061	F	8	8	15	15	16	30	0	0
RP-1061	F	9	8	18	18	17	36	1	0
RP-1061	F	11	8	16	20	19	36	3	-4
RP-1061	F	10	10	16	20	20	36	0	-4
RP-1061	F	10	10	13	14	20	27	0	-1
RP-1061	M	9	8	21	18	17	39	1	3
RP-1061	M	8	8	15	15	16	30	0	0
RP-1061	M	7	7	16	17	14	33	0	-1
RP-1061	M	7	7	16	16	14	32	0	0
RP-1061	M	9	11	11	16	20	27	-2	-5
RP-1061	M	9	7	20	17	16	37	2	3
RP-1061	M	9	8	13	18	17	31	1	-5
RP-1061	M	7	9	16	17	16	33	-2	-1
RP-1061	M	9	8	14	18	17	32	1	-4
RP-1061	M	9	8	17	17	17	34	1	0
RP-1062	F	9	9	16	20	18	36	0	-4
RP-1062	F	9	11	21	17	20	38	-2	4
RP-1062	F	9	8	18	18	17	36	1	0
RP-1062	F	9	11	18	20	20	38	-2	-2
RP-1062	F	9	8	18	19	17	37	1	-1
RP-1062	F	10	10	19	18	20	37	0	1
RP-1062	F	8	8	19	20	16	39	0	-1
RP-1062	F	9	9	19	21	18	40	0	-2
RP-1062	F	9	10	22	24	19	46	-1	-2
RP-1062	F	9	10	17	20	19	37	-1	-3
RP-1062	M	10	9	17	20	19	37	1	-3
RP-1062	M	10	8	20	20	18	40	2	0
RP-1062	M	9	10	17	17	19	34	-1	0
RP-1062	M	9	10	17	18	19	35	-1	-1
RP-1062	M	10	9	17	17	19	34	1	0
RP-1062	M	10	11	18	16	21	34	-1	2
RP-1062	M	9	10	16	13	19	29	-1	3
RP-1062	M	9	10	16	15	19	31	-1	1
RP-1062	M	10	10	18	17	20	35	0	1
RP-1062	M	11	10	16	17	21	33	1	-1
RP-1063	F	8	8	8	5	16	13	0	3
RP-1063	F	8	7	17	19	15	36	1	-2
RP-1063	F	8	8	12	15	16	27	0	-3
RP-1063	F	8	7	12	18	15	30	1	-6
RP-1063	F	9	7	13	12	16	25	2	1
RP-1063	F	8	8	14	19	16	33	0	-5
RP-1063	F	9	9	16	20	18	36	0	-4
RP-1063	F	8	7	15	15	15	30	1	0
RP-1063	F	8	7	15	15	15	30	1	0
RP-1063	F	8	8	17	17	16	34	0	0
RP-1063	M	8	7	15	16	15	31	1	-1
RP-1063	M	7	7	9	12	14	21	0	-3
RP-1063	M	8	8	13	18	16	31	0	-5
RP-1063	M	8	7	9	13	15	22	1	-4
RP-1063	M	7	6	13	16	13	29	1	-3
RP-1063	M	7	7	12	11	14	23	0	1
RP-1063	M	7	8	15	15	15	30	-1	0
RP-1063	M	7	7	15	17	14	32	0	-2
RP-1063	M	9	8	14	14	17	28	1	0
RP-1063	M	7	7	10	10	14	20	0	0
RP-1064	F	9	9	24	27	18	51	0	-3
RP-1064	F	9	10	25	27	19	52	-1	-2
RP-1064	F	9	8	26	24	17	50	1	2
RP-1064	F	10	10	25	28	20	53	0	-3
RP-1064	F	9	9	27	23	18	50	0	4
RP-1064	F	8	9	27	23	17	50	-1	4
RP-1064	F	11	8	25	26	19	51	3	-1
RP-1064	F	9	10	28	25	19	53	-1	3
RP-1064	F	8	10	23	27	18	50	-2	-4
RP-1064	F	10	9	22	26	19	48	1	-4
RP-1064	M	9	11	20	19	20	39	-2	1
RP-1064	M	10	10	20	18	20	38	0	2
RP-1064	M	9	8	18	20	17	38	1	-2
RP-1064	M	9	11	21	20	20	41	-2	1
RP-1064	M	8	9	18	18	17	36	-1	0
RP-1064	M	9	9	18	20	18	38	0	-2
RP-1064	M	7	8	20	17	15	37	-1	3
RP-1064	M	10	9	19	18	19	37	1	1
RP-1064	M	8	9	18	21	17	39	-1	-3
RP-1064	M	10	9	18	20	19	38	1	-2
RP-1065	F	8	9	22	24	17	46	-1	-2
RP-1065	F	8	8	26	26	16	52	0	0
RP-1065	F	9	9	18	25	18	43	0	-7
RP-1065	F	8	9	20	22	17	42	-1	-2
RP-1065	F	9	9	19	26	18	45	0	-7
RP-1065	F	9	8	23	26	17	49	1	-3
RP-1065	F	9	8	25	26	17	51	1	-1
RP-1065	F	7	9	25	20	16	45	-2	5
RP-1065	F	8	11	20	28	19	48	-3	-8
RP-1065	F	10	9	23	21	19	44	1	2
RP-1065	M	9	8	20	18	17	38	1	2
RP-1065	M	8	8	17	19	16	36	0	-2
RP-1065	M	9	10	17	18	19	35	-1	-1
RP-1065	M	8	8	20	18	16	38	0	2
RP-1065	M	10	9	15	20	19	35	1	-5
RP-1065	M	8	8	17	18	16	35	0	-1
RP-1065	M	9	8	18	17	17	35	1	1
RP-1065	M	8	10	20	18	18	38	-2	2
RP-1065	M	8	9	19	20	17	39	-1	-1
RP-1065	M	8	9	19	16	17	35	-1	3
RP-1066	F	10	10	15	18	20	33	0	-3
RP-1066	F	8	7	18	17	15	35	1	1
RP-1066	F	10	10	16	20	20	36	0	-4
RP-1066	F	9	8	15	19	17	34	1	-4
RP-1066	F	10	9	18	18	19	36	1	0
RP-1066	F	10	10	18	21	20	39	0	-3
RP-1066	F	9	11	19	20	20	39	-2	-1
RP-1066	F	8	8	18	18	16	36	0	0
RP-1066	F	9	9	9	16	18	25	0	-7
RP-1066	F	9	9	14	15	18	29	0	-1
RP-1066	M	8	8	18	12	16	30	0	6
RP-1066	M	8	8	16	19	16	35	0	-3
RP-1066	M	8	8	16	14	16	30	0	2
RP-1066	M	8	11	14	15	19	29	-3	-1
RP-1066	M	8	7	17	16	15	33	1	1
RP-1066	M	8	8	14	17	16	31	0	-3
RP-1066	M	8	11	17	18	19	35	-3	-1
RP-1066	M	7	9	19	15	16	34	-2	4
RP-1066	M	8	8	16	12	16	28	0	4
RP-1066	M	8	9	17	14	17	31	-1	3
RP-1067	F	8	10	14	19	18	33	-2	-5
RP-1067	F	9	9	18	19	18	37	0	-1
RP-1067	F	10	9	17	22	19	39	1	-5
RP-1067	F	10	8	20	18	18	38	2	2
RP-1067	F	10	9	20	22	19	42	1	-2
RP-1067	F	10	11	17	20	21	37	-1	-3
RP-1067	F	9	11	21	22	20	43	-2	-1
RP-1067	F	12	10	20	21	22	41	2	-1
RP-1067	F	10	9	17	23	19	40	1	-6
RP-1067	F	7	10	19	23	17	42	-3	-4
RP-1067	M	9	9	18	16	18	34	0	2
RP-1067	M	10	10	18	14	20	32	0	4
RP-1067	M	9	9	18	19	18	37	0	-1
RP-1067	M	9	9	18	17	18	35	0	1
RP-1067	M	8	8	18	17	16	35	0	1
RP-1067	M	9	9	16	8	18	24	0	8
RP-1067	M	10	10	17	16	20	33	0	1
RP-1067	M	10	10	16	17	20	33	0	-1
RP-1067	M	11	11	16	17	22	33	0	-1
RP-1067	M	11	11	17	16	22	33	0	1
RP-1068	F	9	8	20	22	17	42	1	-2
RP-1068	F	9	8	17	16	17	33	1	1
RP-1068	F	8	9	19	20	17	39	-1	-1
RP-1068	F	9	8	22	18	17	40	1	4
RP-1068	F	9	8	20	24	17	44	1	-4
RP-1068	F	9	8	17	20	17	37	1	-3
RP-1068	F	8	9	14	20	17	34	-1	-6
RP-1068	F	9	8	17	21	17	38	1	-4
RP-1068	F	7	9	17	20	16	37	-2	-3
RP-1068	F	8	7	18	17	15	35	1	1
RP-1068	M	9	10	17	16	19	33	-1	1
RP-1068	M	7	9	19	17	16	36	-2	2
RP-1068	M	7	8	18	16	15	34	-1	2
RP-1068	M	9	7	18	18	16	36	2	0
RP-1068	M	8	7	18	19	15	37	1	-1
RP-1068	M	7	8	17	14	15	31	-1	3
RP-1068	M	8	7	16	17	15	33	1	-1
RP-1068	M	7	7	18	15	14	33	0	3
RP-1068	M	8	8	20	18	16	38	0	2
RP-1068	M	7	10	17	17	17	34	-3	0
RP-1069	F	11	10	24	23	21	47	1	1
RP-1069	F	10	12	23	24	22	47	-2	-1
RP-1069	F	10	9	20	23	19	43	1	-3
RP-1069	F	11	11	20	26	22	46	0	-6
RP-1069	F	11	11	23	27	22	50	0	-4
RP-1069	F	13	11	23	24	24	47	2	-1
RP-1069	F	10	10	22	22	20	44	0	0
RP-1069	F	12	12	24	26	24	50	0	-2
RP-1069	F	12	12	21	24	24	45	0	-3
RP-1069	F	12	10	23	25	22	48	2	-2
RP-1069	M	10	9	16	16	19	32	1	0
RP-1069	M	9	10	17	17	19	34	-1	0
RP-1069	M	9	8	16	17	17	33	1	-1
RP-1069	M	12	11	18	17	23	35	1	1
RP-1069	M	9	9	19	18	18	37	0	1
RP-1069	M	9	9	17	18	18	35	0	-1
RP-1069	M	9	7	18	15	16	33	2	3
RP-1069	M	10	10	18	21	20	39	0	-3
RP-1069	M	12	10	22	16	22	38	2	6
RP-1069	M	10	9	20	18	19	38	1	2
RP-1070	F	10	8	17	19	18	36	2	-2
RP-1070	F	8	9	20	19	17	39	-1	1
RP-1070	F	11	9	21	20	20	41	2	1
RP-1070	F	9	10	20	23	19	43	-1	-3
RP-1070	F	10	8	19	23	18	42	2	-4
RP-1070	F	11	9	17	19	20	36	2	-2
RP-1070	F	10	9	14	17	19	31	1	-3
RP-1070	F	10	10	20	20	20	40	0	0
RP-1070	F	10	7	17	19	17	36	3	-2
RP-1070	F	8	10	20	18	18	38	-2	2
RP-1070	M	8	10	14	17	18	31	-2	-3
RP-1070	M	8	9	17	16	17	33	-1	1
RP-1070	M	9	8	15	16	17	31	1	-1
RP-1070	M	9	9	16	18	18	34	0	-2
RP-1070	M	10	8	16	14	18	30	2	2
RP-1070	M	9	9	18	15	18	33	0	3
RP-1070	M	9	9	16	17	18	33	0	-1
RP-1070	M	8	10	14	16	18	30	-2	-2
RP-1070	M	9	9	17	15	18	32	0	2
RP-1070	M	8	7	16	14	15	30	1	2
RP-1071	F	11	9	16	20	20	36	2	-4
RP-1071	F	9	8	14	11	17	25	1	3
RP-1071	F	10	8	17	17	18	34	2	0
RP-1071	F	10	9	20	18	19	38	1	2
RP-1071	F	9	10	17	19	19	36	-1	-2
RP-1071	F	11	10	19	22	21	41	1	-3
RP-1071	F	10	11	21	21	21	42	-1	0
RP-1071	F	10	10	26	23	20	49	0	3
RP-1071	F	8	11	17	19	19	36	-3	-2
RP-1071	F	11	11	19	19	22	38	0	0
RP-1071	M	8	10	14	15	18	29	-2	-1
RP-1071	M	9	9	16	14	18	30	0	2
RP-1071	M	9	9	15	12	18	27	0	3
RP-1071	M	9	7	14	15	16	29	2	-1
RP-1071	M	8	9	16	13	17	29	-1	3
RP-1071	M	8	9	12	15	17	27	-1	-3
RP-1071	M	10	9	16	16	19	32	1	0
RP-1071	M	9	9	17	19	18	36	0	-2
RP-1071	M	10	10	17	17	20	34	0	0
RP-1071	M	9	8	15	15	17	30	1	0
RP-1072	F	10	10	20	22	20	42	0	-2
RP-1072	F	8	7	18	21	15	39	1	-3
RP-1072	F	11	10	21	22	21	43	1	-1
RP-1072	F	10	9	17	24	19	41	1	-7
RP-1072	F	8	10	21	18	18	39	-2	3
RP-1072	F	9	8	18	20	17	38	1	-2
RP-1072	F	10	9	19	22	19	41	1	-3
RP-1072	F	10	9	18	22	19	40	1	-4
RP-1072	F	10	10	18	21	20	39	0	-3
RP-1072	F	9	9	19	20	18	39	0	-1
RP-1072	M	9	8	21	19	17	40	1	2
RP-1072	M	9	9	21	20	18	41	0	1
RP-1072	M	10	10	19	19	20	38	0	0
RP-1072	M	11	8	19	19	19	38	3	0
RP-1072	M	9	8	18	19	17	37	1	-1
RP-1072	M	9	8	20	17	17	37	1	3
RP-1072	M	8	8	19	19	16	38	0	0
RP-1072	M	8	10	16	19	18	35	-2	-3
RP-1072	M	7	11	20	19	18	39	-4	1
RP-1072	M	9	9	21	17	18	38	0	4
RP-1073	F	8	8	16	15	16	31	0	1
RP-1073	F	9	9	14	15	18	29	0	-1
RP-1073	F	10	10	16	17	20	33	0	-1
RP-1073	F	9	10	17	16	19	33	-1	1
RP-1073	F	9	9	15	21	18	36	0	-6
RP-1073	F	8	9	15	13	17	28	-1	2
RP-1073	F	8	9	14	16	17	30	-1	-2
RP-1073	F	8	9	14	18	17	32	-1	-4
RP-1073	F	9	9	16	14	18	30	0	2
RP-1073	F	10	10	13	16	20	29	0	-3
RP-1073	M	8	8	16	15	16	31	0	1
RP-1073	M	8	7	16	16	15	32	1	0
RP-1073	M	8	8	17	14	16	31	0	3
RP-1073	M	8	9	14	14	17	28	-1	0
RP-1073	M	9	9	17	16	18	33	0	1
RP-1073	M	8	8	16	17	16	33	0	-1
RP-1073	M	8	9	15	14	17	29	-1	1
RP-1073	M	8	9	15	16	17	31	-1	-1
RP-1073	M	8	7	16	15	15	31	1	1
RP-1073	M	8	8	15	16	16	31	0	-1
RP-1074	F	11	11	16	21	22	37	0	-5
RP-1074	F	13	12	20	24	25	44	1	-4
RP-1074	F	12	14	22	21	26	43	-2	1
RP-1074	F	12	10	21	20	22	41	2	1
RP-1074	F	12	10	15	21	22	36	2	-6
RP-1074	F	13	15	23	21	28	44	-2	2
RP-1074	F	11	12	20	20	23	40	-1	0
RP-1074	F	10	9	20	23	19	43	1	-3
RP-1074	F	12	12	19	23	24	42	0	-4
RP-1074	F	10	10	20	19	20	39	0	1
RP-1074	M	10	10	16	15	20	31	0	1
RP-1074	M	10	10	14	16	20	30	0	-2
RP-1074	M	9	11	16	15	20	31	-2	1
RP-1074	M	11	10	15	15	21	30	1	0
RP-1074	M	12	9	15	17	21	32	3	-2
RP-1074	M	10	10	15	16	20	31	0	-1
RP-1074	M	10	11	14	15	21	29	-1	-1
RP-1074	M	9	10	16	14	19	30	-1	2
RP-1074	M	11	9	15	17	20	32	2	-2
RP-1074	M	10	10	14	15	20	29	0	-1
RP-1075	F	9	9	20	21	18	41	0	-1
RP-1075	F	8	9	19	18	17	37	-1	1
RP-1075	F	8	8	19	19	16	38	0	0
RP-1075	F	8	8	9	22	16	31	0	-13
RP-1075	F	9	8	19	19	17	38	1	0
RP-1075	F	9	9	18	25	18	43	0	-7
RP-1075	F	10	9	22	22	19	44	1	0
RP-1075	F	8	9	15	18	17	33	-1	-3
RP-1075	F	8	9	21	20	17	41	-1	1
RP-1075	F	9	8	22	20	17	42	1	2
RP-1075	M	7	9	18	15	16	33	-2	3
RP-1075	M	6	8	11	12	14	23	-2	-1
RP-1075	M	4	7	14	13	11	27	-3	1
RP-1075	M	8	8	16	20	16	36	0	-4
RP-1075	M	7	9	18	15	16	33	-2	3
RP-1075	M	6	6	14	15	12	29	0	-1
RP-1075	M	6	6	10	9	12	19	0	1
RP-1075	M	5	8	13	13	13	26	-3	0
RP-1075	M	6	8	18	18	14	36	-2	0
RP-1075	M	8	7	18	19	15	37	1	-1
RP-1076	F	8	9	17	17	17	34	-1	0
RP-1076	F	10	7	20	19	17	39	3	1
RP-1076	F	10	9	20	20	19	40	1	0
RP-1076	F	9	8	17	17	17	34	1	0
RP-1076	F	8	9	20	27	17	47	-1	-7
RP-1076	F	10	9	12	21	19	33	1	-9
RP-1076	F	10	9	12	15	19	27	1	-3
RP-1076	F	9	8	16	19	17	35	1	-3
RP-1076	F	8	9	16	17	17	33	-1	-1
RP-1076	F	8	8	20	24	16	44	0	-4
RP-1076	M	8	8	18	14	16	32	0	4
RP-1076	M	8	9	12	13	17	25	-1	-1
RP-1076	M	9	8	15	14	17	29	1	1
RP-1076	M	9	9	20	19	18	39	0	1
RP-1076	M	9	9	14	16	18	30	0	-2
RP-1076	M	8	8	17	18	16	35	0	-1
RP-1076	M	9	9	15	15	18	30	0	0
RP-1076	M	9	8	19	16	17	35	1	3
RP-1076	M	8	11	16	15	19	31	-3	1
RP-1076	M	9	8	18	16	17	34	1	2
RP-1077	F	8	8	20	17	16	37	0	3
RP-1077	F	9	9	21	21	18	42	0	0
RP-1077	F	8	7	18	23	15	41	1	-5
RP-1077	F	8	9	16	18	17	34	-1	-2
RP-1077	F	9	8	19	22	17	41	1	-3
RP-1077	F	9	7	16	21	16	37	2	-5
RP-1077	F	9	10	18	24	19	42	-1	-6
RP-1077	F	7	7	20	20	14	40	0	0
RP-1077	F	8	9	15	17	17	32	-1	-2
RP-1077	F	7	7	19	22	14	41	0	-3
RP-1077	M	8	7	13	17	15	30	1	-4
RP-1077	M	8	8	16	17	16	33	0	-1
RP-1077	M	7	8	14	15	15	29	-1	-1
RP-1077	M	7	9	16	16	16	32	-2	0
RP-1077	M	8	5	12	14	13	26	3	-2
RP-1077	M	7	7	13	11	14	24	0	2
RP-1077	M	8	8	17	17	16	34	0	0
RP-1077	M	6	7	16	14	13	30	-1	2
RP-1077	M	8	9	17	15	17	32	-1	2
RP-1077	M	8	9	16	14	17	30	-1	2
RP-1078	F	9	9	26	22	18	48	0	4
RP-1078	F	9	7	21	17	16	38	2	4
RP-1078	F	8	10	16	18	18	34	-2	-2
RP-1078	F	9	9	22	21	18	43	0	1
RP-1078	F	8	8	17	20	16	37	0	-3
RP-1078	F	9	8	22	22	17	44	1	0
RP-1078	F	9	9	19	18	18	37	0	1
RP-1078	F	8	10	18	21	18	39	-2	-3
RP-1078	F	7	9	17	21	16	38	-2	-4
RP-1078	F	9	8	21	20	17	41	1	1
RP-1078	M	7	8	16	15	15	31	-1	1
RP-1078	M	8	8	18	16	16	34	0	2
RP-1078	M	8	8	19	16	16	35	0	3
RP-1078	M	9	8	18	16	17	34	1	2
RP-1078	M	8	8	18	16	16	34	0	2
RP-1078	M	8	8	16	17	16	33	0	-1
RP-1078	M	8	8	18	17	16	35	0	1
RP-1078	M	7	8	15	16	15	31	-1	-1
RP-1078	M	8	8	17	16	16	33	0	1
RP-1078	M	8	8	14	17	16	31	0	-3
RP-1079	F	9	9	18	20	18	38	0	-2
RP-1079	F	8	8	20	18	16	38	0	2
RP-1079	F	9	8	18	18	17	36	1	0
RP-1079	F	11	9	19	22	20	41	2	-3
RP-1079	F	9	10	16	21	19	37	-1	-5
RP-1079	F	10	7	18	19	17	37	3	-1
RP-1079	F	10	9	18	23	19	41	1	-5
RP-1079	F	9	9	16	19	18	35	0	-3
RP-1079	F	10	9	18	20	19	38	1	-2
RP-1079	F	8	9	15	18	17	33	-1	-3
RP-1079	M	9	7	17	11	16	28	2	6
RP-1079	M	9	9	17	20	18	37	0	-3
RP-1079	M	7	8	19	18	15	37	-1	1
RP-1079	M	8	8	18	18	16	36	0	0
RP-1079	M	10	8	18	20	18	38	2	-2
RP-1079	M	9	9	15	16	18	31	0	-1
RP-1079	M	9	10	14	16	19	30	-1	-2
RP-1079	M	7	8	17	16	15	33	-1	1
RP-1079	M	8	10	15	17	18	32	-2	-2
RP-1079	M	10	8	19	17	18	36	2	2
RP-1080	F	9	9	9	20	18	29	0	-11
RP-1080	F	8	10	19	20	18	39	-2	-1
RP-1080	F	10	9	17	18	19	35	1	-1
RP-1080	F	10	12	17	20	22	37	-2	-3
RP-1080	F	10	10	15	16	20	31	0	-1
RP-1080	F	11	10	17	20	21	37	1	-3
RP-1080	F	11	11	14	18	22	32	0	-4
RP-1080	F	10	11	18	17	21	35	-1	1
RP-1080	F	10	10	19	25	20	44	0	-6
RP-1080	F	8	10	15	22	18	37	-2	-7
RP-1080	M	7	8	17	19	15	36	-1	-2
RP-1080	M	10	9	19	17	19	36	1	2
RP-1080	M	12	10	17	16	22	33	2	1
RP-1080	M	10	10	17	19	20	36	0	-2
RP-1080	M	9	10	16	17	19	33	-1	-1
RP-1080	M	8	8	20	19	16	39	0	1
RP-1080	M	8	10	18	20	18	38	-2	-2
RP-1080	M	9	10	17	18	19	35	-1	-1
RP-1080	M	10	10	16	21	20	37	0	-5
RP-1080	M	10	8	17	19	18	36	2	-2
RP-1081	F	8	8	10	17	16	27	0	-7
RP-1081	F	8	9	8	14	17	22	-1	-6
RP-1081	F	9	10	5	9	19	14	-1	-4
RP-1081	F	8	8	6	11	16	17	0	-5
RP-1081	F	8	10	9	13	18	22	-2	-4
RP-1081	F	8	9	4	8	17	12	-1	-4
RP-1081	F	9	8	10	13	17	23	1	-3
RP-1081	F	8	8	7	3	16	10	0	4
RP-1081	F	9	9	7	13	18	20	0	-6
RP-1081	F	9	8	4	16	17	20	1	-12
RP-1081	M	8	8	13	16	16	29	0	-3
RP-1081	M	8	9	14	14	17	28	-1	0
RP-1081	M	9	9	15	12	18	27	0	3
RP-1081	M	8	7	14	16	15	30	1	-2
RP-1081	M	8	7	14	15	15	29	1	-1
RP-1081	M	9	8	10	12	17	22	1	-2
RP-1081	M	9	9	4	16	18	20	0	-12
RP-1081	M	8	9	15	13	17	28	-1	2
RP-1081	M	9	10	20	13	19	33	-1	7
RP-1081	M	7	8	16	19	15	35	-1	-3
RP-1082	F	9	8	18	20	17	38	1	-2
RP-1082	F	9	9	19	22	18	41	0	-3
RP-1082	F	9	9	18	20	18	38	0	-2
RP-1082	F	9	9	17	20	18	37	0	-3
RP-1082	F	9	9	18	20	18	38	0	-2
RP-1082	F	9	10	21	20	19	41	-1	1
RP-1082	F	9	8	19	21	17	40	1	-2
RP-1082	F	8	9	18	17	17	35	-1	1
RP-1082	F	8	9	19	22	17	41	-1	-3
RP-1082	F	9	9	19	19	18	38	0	0
RP-1082	M	9	8	17	16	17	33	1	1
RP-1082	M	9	9	15	15	18	30	0	0
RP-1082	M	8	9	16	16	17	32	-1	0
RP-1082	M	8	8	18	17	16	35	0	1
RP-1082	M	9	9	14	18	18	32	0	-4
RP-1082	M	8	8	18	14	16	32	0	4
RP-1082	M	8	9	17	18	17	35	-1	-1
RP-1082	M	8	8	17	18	16	35	0	-1
RP-1082	M	10	9	17	15	19	32	1	2
RP-1082	M	8	8	16	15	16	31	0	1
RP-1083	F	10	11	20	23	21	43	-1	-3
RP-1083	F	9	9	23	24	18	47	0	-1
RP-1083	F	11	11	20	22	22	42	0	-2
RP-1083	F	10	9	24	22	19	46	1	2
RP-1083	F	8	12	13	26	20	39	-4	-13
RP-1083	F	10	12	20	20	22	40	-2	0
RP-1083	F	10	12	19	20	22	39	-2	-1
RP-1083	F	10	10	22	20	20	42	0	2
RP-1083	F	10	10	20	21	20	41	0	-1
RP-1083	F	8	11	18	27	19	45	-3	-9
RP-1083	M	10	9	20	16	19	36	1	4
RP-1083	M	11	9	18	18	20	36	2	0
RP-1083	M	10	10	19	16	20	35	0	3
RP-1083	M	10	10	20	21	20	41	0	-1
RP-1083	M	10	8	20	17	18	37	2	3
RP-1083	M	9	8	18	17	17	35	1	1
RP-1083	M	8	8	19	19	16	38	0	0
RP-1083	M	7	8	20	20	15	40	-1	0
RP-1083	M	9	11	16	18	20	34	-2	-2
RP-1083	M	9	9	16	15	18	31	0	1
RP-1084	F	8	9	16	21	17	37	-1	-5
RP-1084	F	10	10	17	19	20	36	0	-2
RP-1084	F	10	7	17	15	17	32	3	2
RP-1084	F	9	11	15	19	20	34	-2	-4
RP-1084	F	9	9	17	17	18	34	0	0
RP-1084	F	8	9	14	19	17	33	-1	-5
RP-1084	F	10	8	18	20	18	38	2	-2
RP-1084	F	11	9	18	21	20	39	2	-3
RP-1084	F	10	10	19	19	20	38	0	0
RP-1084	F	8	9	18	22	17	40	-1	-4
RP-1084	M	11	9	15	17	20	32	2	-2
RP-1084	M	8	8	17	15	16	32	0	2
RP-1084	M	9	10	16	16	19	32	-1	0
RP-1084	M	8	8	15	17	16	32	0	-2
RP-1084	M	8	8	16	15	16	31	0	1
RP-1084	M	9	9	14	15	18	29	0	-1
RP-1084	M	8	7	15	16	15	31	1	-1
RP-1084	M	10	9	16	18	19	34	1	-2
RP-1084	M	8	9	17	16	17	33	-1	1
RP-1084	M	8	9	13	16	17	29	-1	-3
RP-1085	F	10	9	25	19	19	44	1	6
RP-1085	F	7	8	16	24	15	40	-1	-8
RP-1085	F	9	9	19	22	18	41	0	-3
RP-1085	F	10	8	22	23	18	45	2	-1
RP-1085	F	8	9	20	19	17	39	-1	1
RP-1085	F	9	8	19	20	17	39	1	-1
RP-1085	F	10	9	20	19	19	39	1	1
RP-1085	F	10	9	22	19	19	41	1	3
RP-1085	F	9	10	20	21	19	41	-1	-1
RP-1085	F	10	9	16	20	19	36	1	-4
RP-1085	M	8	9	19	23	17	42	-1	-4
RP-1085	M	7	7	18	18	14	36	0	0
RP-1085	M	6	8	20	14	14	34	-2	6
RP-1085	M	8	8	19	18	16	37	0	1
RP-1085	M	8	8	22	18	16	40	0	4
RP-1085	M	8	7	21	18	15	39	1	3
RP-1085	M	8	8	19	21	16	40	0	-2
RP-1085	M	7	7	17	17	14	34	0	0
RP-1085	M	8	7	19	19	15	38	1	0
RP-1085	M	7	10	17	18	17	35	-3	-1
RP-1086	F	10	10	23	22	20	45	0	1
RP-1086	F	11	9	22	24	20	46	2	-2
RP-1086	F	11	11	21	22	22	43	0	-1
RP-1086	F	10	9	21	20	19	41	1	1
RP-1086	F	8	9	21	21	17	42	-1	0
RP-1086	F	8	10	18	21	18	39	-2	-3
RP-1086	F	9	9	19	22	18	41	0	-3
RP-1086	F	11	12	20	20	23	40	-1	0
RP-1086	F	10	8	24	27	18	51	2	-3
RP-1086	F	9	10	20	25	19	45	-1	-5
RP-1086	M	8	8	21	21	16	42	0	0
RP-1086	M	10	11	17	17	21	34	-1	0
RP-1086	M	10	9	17	18	19	35	1	-1
RP-1086	M	9	10	19	20	19	39	-1	-1
RP-1086	M	8	10	19	21	18	40	-2	-2
RP-1086	M	8	11	19	19	19	38	-3	0
RP-1086	M	8	9	21	19	17	40	-1	2
RP-1086	M	8	10	17	18	18	35	-2	-1
RP-1086	M	7	8	19	19	15	38	-1	0
RP-1086	M	9	8	19	20	17	39	1	-1
RP-1087	F	11	14	23	22	25	45	-3	1
RP-1087	F	12	11	19	20	23	39	1	-1
RP-1087	F	15	13	21	24	28	45	2	-3
RP-1087	F	9	10	20	20	19	40	-1	0
RP-1087	F	12	12	20	24	24	44	0	-4
RP-1087	F	9	11	21	22	20	43	-2	-1
RP-1087	F	12	11	22	23	23	45	1	-1
RP-1087	F	10	13	21	23	23	44	-3	-2
RP-1087	F	11	11	20	21	22	41	0	-1
RP-1087	F	11	9	21	19	20	40	2	2
RP-1087	M	10	9	19	16	19	35	1	3
RP-1087	M	11	10	23	18	21	41	1	5
RP-1087	M	11	9	17	18	20	35	2	-1
RP-1087	M	12	11	18	17	23	35	1	1
RP-1087	M	10	11	17	19	21	36	-1	-2
RP-1087	M	9	10	18	18	19	36	-1	0
RP-1087	M	10	10	18	19	20	37	0	-1
RP-1087	M	12	11	17	17	23	34	1	0
RP-1087	M	10	11	19	19	21	38	-1	0
RP-1087	M	10	11	17	18	21	35	-1	-1
RP-1088	F	8	10	15	19	18	34	-2	-4
RP-1088	F	10	8	14	16	18	30	2	-2
RP-1088	F	10	8	13	13	18	26	2	0
RP-1088	F	9	10	18	16	19	34	-1	2
RP-1088	F	9	9	18	19	18	37	0	-1
RP-1088	F	10	10	15	15	20	30	0	0
RP-1088	F	11	8	12	18	19	30	3	-6
RP-1088	F	8	10	16	19	18	35	-2	-3
RP-1088	F	9	9	14	17	18	31	0	-3
RP-1088	F	11	9	18	18	20	36	2	0
RP-1088	M	8	9	13	15	17	28	-1	-2
RP-1088	M	8	9	11	13	17	24	-1	-2
RP-1088	M	10	9	12	12	19	24	1	0
RP-1088	M	8	8	12	14	16	26	0	-2
RP-1088	M	8	8	13	15	16	28	0	-2
RP-1088	M	9	8	13	16	17	29	1	-3
RP-1088	M	7	9	16	10	16	26	-2	6
RP-1088	M	8	8	11	15	16	26	0	-4
RP-1088	M	11	9	17	16	20	33	2	1
RP-1088	M	9	8	13	12	17	25	1	1
RP-1089	F	11	10	15	18	21	33	1	-3
RP-1089	F	9	11	18	17	20	35	-2	1
RP-1089	F	10	9	18	17	19	35	1	1
RP-1089	F	10	12	18	16	22	34	-2	2
RP-1089	F	10	11	14	20	21	34	-1	-6
RP-1089	F	11	11	15	19	22	34	0	-4
RP-1089	F	10	11	17	17	21	34	-1	0
RP-1089	F	10	12	18	19	22	37	-2	-1
RP-1089	F	9	9	18	20	18	38	0	-2
RP-1089	F	10	11	16	17	21	33	-1	-1
RP-1089	M	10	11	14	15	21	29	-1	-1
RP-1089	M	11	10	14	16	21	30	1	-2
RP-1089	M	12	9	14	13	21	27	3	1
RP-1089	M	10	10	15	16	20	31	0	-1
RP-1089	M	9	9	14	18	18	32	0	-4
RP-1089	M	10	9	17	16	19	33	1	1
RP-1089	M	9	10	14	15	19	29	-1	-1
RP-1089	M	10	12	18	16	22	34	-2	2
RP-1089	M	11	11	16	15	22	31	0	1
RP-1089	M	9	10	15	15	19	30	-1	0
RP-1090	F	11	12	22	21	23	43	-1	1
RP-1090	F	11	10	20	22	21	42	1	-2
RP-1090	F	11	11	19	21	22	40	0	-2
RP-1090	F	11	11	19	22	22	41	0	-3
RP-1090	F	11	10	22	22	21	44	1	0
RP-1090	F	13	11	21	19	24	40	2	2
RP-1090	F	10	13	17	19	23	36	-3	-2
RP-1090	F	10	11	24	18	21	42	-1	6
RP-1090	F	11	10	16	22	21	38	1	-6
RP-1090	F	12	11	21	23	23	44	1	-2
RP-1090	M	12	8	19	19	20	38	4	0
RP-1090	M	9	10	19	20	19	39	-1	-1
RP-1090	M	12	9	18	20	21	38	3	-2
RP-1090	M	10	9	19	16	19	35	1	3
RP-1090	M	10	10	20	17	20	37	0	3
RP-1090	M	11	10	20	19	21	39	1	1
RP-1090	M	10	11	18	19	21	37	-1	-1
RP-1090	M	11	11	18	16	22	34	0	2
RP-1090	M	13	9	18	19	22	37	4	-1
RP-1090	M	9	10	22	19	19	41	-1	3
RP-1091	F	9	9	22	18	18	40	0	4
RP-1091	F	9	12	19	21	21	40	-3	-2
RP-1091	F	10	10	19	21	20	40	0	-2
RP-1091	F	9	10	16	24	19	40	-1	-8
RP-1091	F	7	8	16	19	15	35	-1	-3
RP-1091	F	8	8	19	20	16	39	0	-1
RP-1091	F	8	11	19	24	19	43	-3	-5
RP-1091	F	8	8	16	19	16	35	0	-3
RP-1091	F	9	8	15	21	17	36	1	-6
RP-1091	F	10	11	20	22	21	42	-1	-2
RP-1091	M	8	6	17	15	14	32	2	2
RP-1091	M	8	8	17	17	16	34	0	0
RP-1091	M	8	9	18	17	17	35	-1	1
RP-1091	M	8	9	20	17	17	37	-1	3
RP-1091	M	8	10	18	18	18	36	-2	0
RP-1091	M	8	8	19	17	16	36	0	2
RP-1091	M	8	8	18	20	16	38	0	-2
RP-1091	M	10	8	16	18	18	34	2	-2
RP-1091	M	8	9	15	18	17	33	-1	-3
RP-1091	M	8	8	15	16	16	31	0	-1
RP-1092	F	9	9	20	19	18	39	0	1
RP-1092	F	8	8	18	20	16	38	0	-2
RP-1092	F	8	9	22	22	17	44	-1	0
RP-1092	F	8	8	22	20	16	42	0	2
RP-1092	F	7	9	18	19	16	37	-2	-1
RP-1092	F	7	8	20	20	15	40	-1	0
RP-1092	F	9	8	18	19	17	37	1	-1
RP-1092	F	8	8	19	18	16	37	0	1
RP-1092	F	8	9	20	18	17	38	-1	2
RP-1092	F	8	8	20	20	16	40	0	0
RP-1092	M	7	9	19	14	16	33	-2	5
RP-1092	M	7	8	17	17	15	34	-1	0
RP-1092	M	8	8	14	17	16	31	0	-3
RP-1092	M	8	10	17	15	18	32	-2	2
RP-1092	M	7	7	14	16	14	30	0	-2
RP-1092	M	8	7	16	18	15	34	1	-2
RP-1092	M	6	8	17	16	14	33	-2	1
RP-1092	M	8	8	18	17	16	35	0	1
RP-1092	M	8	6	15	15	14	30	2	0
RP-1092	M	7	8	7	13	15	20	-1	-6
RP-1093	F	8	8	21	20	16	41	0	1
RP-1093	F	9	7	22	22	16	44	2	0
RP-1093	F	10	9	23	22	19	45	1	1
RP-1093	F	10	9	20	21	19	41	1	-1
RP-1093	F	9	10	20	22	19	42	-1	-2
RP-1093	F	10	8	21	20	18	41	2	1
RP-1093	F	9	9	22	23	18	45	0	-1
RP-1093	F	10	9	19	18	19	37	1	1
RP-1093	F	10	11	21	24	21	45	-1	-3
RP-1093	F	10	11	21	26	21	47	-1	-5
RP-1093	M	9	10	15	17	19	32	-1	-2
RP-1093	M	7	9	18	16	16	34	-2	2
RP-1093	M	11	10	21	18	21	39	1	3
RP-1093	M	9	9	18	17	18	35	0	1
RP-1093	M	10	10	15	15	20	30	0	0
RP-1093	M	8	9	17	19	17	36	-1	-2
RP-1093	M	10	9	16	18	19	34	1	-2
RP-1093	M	8	11	19	16	19	35	-3	3
RP-1093	M	11	8	14	15	19	29	3	-1
RP-1093	M	10	10	18	19	20	37	0	-1
RP-1094	F	9	13	21	20	22	41	-4	1
RP-1094	F	12	9	20	21	21	41	3	-1
RP-1094	F	11	13	19	21	24	40	-2	-2
RP-1094	F	11	12	20	21	23	41	-1	-1
RP-1094	F	9	11	19	20	20	39	-2	-1
RP-1094	F	11	12	21	23	23	44	-1	-2
RP-1094	F	9	11	20	19	20	39	-2	1
RP-1094	F	12	11	19	24	23	43	1	-5
RP-1094	F	11	11	21	19	22	40	0	2
RP-1094	F	13	12	23	19	25	42	1	4
RP-1094	M	10	13	14	16	23	30	-3	-2
RP-1094	M	9	12	16	16	21	32	-3	0
RP-1094	M	10	10	14	15	20	29	0	-1
RP-1094	M	10	11	14	15	21	29	-1	-1
RP-1094	M	10	11	13	16	21	29	-1	-3
RP-1094	M	13	12	16	18	25	34	1	-2
RP-1094	M	10	11	17	18	21	35	-1	-1
RP-1094	M	10	9	16	17	19	33	1	-1
RP-1094	M	9	11	17	16	20	33	-2	1
RP-1094	M	12	11	16	14	23	30	1	2
RP-1095	F	8	7	20	19	15	39	1	1
RP-1095	F	9	8	15	19	17	34	1	-4
RP-1095	F	8	8	20	21	16	41	0	-1
RP-1095	F	9	8	15	18	17	33	1	-3
RP-1095	F	7	9	13	17	16	30	-2	-4
RP-1095	F	9	9	18	25	18	43	0	-7
RP-1095	F	8	9	19	20	17	39	-1	-1
RP-1095	F	9	7	21	22	16	43	2	-1
RP-1095	F	9	8	22	22	17	44	1	0
RP-1095	F	8	11	22	21	19	43	-3	1
RP-1095	M	8	7	22	17	15	39	1	5
RP-1095	M	9	7	21	19	16	40	2	2
RP-1095	M	8	8	17	16	16	33	0	1
RP-1095	M	8	10	20	20	18	40	-2	0
RP-1095	M	8	8	17	17	16	34	0	0
RP-1095	M	7	7	19	18	14	37	0	1
RP-1095	M	8	8	14	19	16	33	0	-5
RP-1095	M	7	8	20	19	15	39	-1	1
RP-1095	M	7	9	18	17	16	35	-2	1
RP-1095	M	6	9	18	18	15	36	-3	0
RP-1096	F	7	7	14	17	14	31	0	-3
RP-1096	F	8	10	15	12	18	27	-2	3
RP-1096	F	8	7	15	19	15	34	1	-4
RP-1096	F	9	9	15	16	18	31	0	-1
RP-1096	F	8	10	18	19	18	37	-2	-1
RP-1096	F	8	8	13	15	16	28	0	-2
RP-1096	F	9	8	11	11	17	22	1	0
RP-1096	F	10	8	13	20	18	33	2	-7
RP-1096	F	8	8	16	17	16	33	0	-1
RP-1096	F	8	7	19	19	15	38	1	0
RP-1096	M	8	7	12	10	15	22	1	2
RP-1096	M	7	7	13	11	14	24	0	2
RP-1096	M	7	7	17	15	14	32	0	2
RP-1096	M	7	7	13	12	14	25	0	1
RP-1096	M	8	8	14	12	16	26	0	2
RP-1096	M	8	8	13	17	16	30	0	-4
RP-1096	M	8	8	14	13	16	27	0	1
RP-1096	M	8	8	16	17	16	33	0	-1
RP-1096	M	8	6	10	14	14	24	2	-4
RP-1096	M	8	8	15	14	16	29	0	1
RP-1097	F	11	13	12	16	24	28	-2	-4
RP-1097	F	11	11	19	17	22	36	0	2
RP-1097	F	14	11	13	16	25	29	3	-3
RP-1097	F	12	10	13	15	22	28	2	-2
RP-1097	F	11	9	14	17	20	31	2	-3
RP-1097	F	13	11	8	16	24	24	2	-8
RP-1097	F	11	10	19	15	21	34	1	4
RP-1097	F	11	12	10	14	23	24	-1	-4
RP-1097	F	9	9	20	21	18	41	0	-1
RP-1097	F	10	10	13	23	20	36	0	-10
RP-1097	M	10	9	22	19	19	41	1	3
RP-1097	M	10	11	20	20	21	40	-1	0
RP-1097	M	11	10	10	11	21	21	1	-1
RP-1097	M	12	11	20	18	23	38	1	2
RP-1097	M	10	10	19	19	20	38	0	0
RP-1097	M	11	9	18	22	20	40	2	-4
RP-1097	M	10	11	20	18	21	38	-1	2
RP-1097	M	9	10	20	19	19	39	-1	1
RP-1097	M	9	10	16	17	19	33	-1	-1
RP-1097	M	10	11	10	18	21	28	-1	-8
RP-1098	F	11	10	18	15	21	33	1	3
RP-1098	F	11	11	15	22	22	37	0	-7
RP-1098	F	12	9	17	13	21	30	3	4
RP-1098	F	10	12	11	16	22	27	-2	-5
RP-1098	F	11	11	18	21	22	39	0	-3
RP-1098	F	10	11	10	11	21	21	-1	-1
RP-1098	F	12	10	18	25	22	43	2	-7
RP-1098	F	10	11	17	24	21	41	-1	-7
RP-1098	F	10	9	18	14	19	32	1	4
RP-1098	F	10	10	19	26	20	45	0	-7
RP-1098	M	9	11	20	19	20	39	-2	1
RP-1098	M	11	10	14	19	21	33	1	-5
RP-1098	M	11	11	19	22	22	41	0	-3
RP-1098	M	11	11	19	20	22	39	0	-1
RP-1098	M	12	10	16	19	22	35	2	-3
RP-1098	M	12	9	20	18	21	38	3	2
RP-1098	M	10	10	20	22	20	42	0	-2
RP-1098	M	13	12	22	17	25	39	1	5
RP-1098	M	10	7	17	17	17	34	3	0
RP-1098	M	10	13	18	19	23	37	-3	-1
RP-1099	F	9	9	20	21	18	41	0	-1
RP-1099	F	10	10	21	18	20	39	0	3
RP-1099	F	10	9	17	17	19	34	1	0
RP-1099	F	10	8	18	23	18	41	2	-5
RP-1099	F	9	10	18	17	19	35	-1	1
RP-1099	F	9	9	18	18	18	36	0	0
RP-1099	F	9	10	21	20	19	41	-1	1
RP-1099	F	9	10	19	18	19	37	-1	1
RP-1099	F	12	10	18	18	22	36	2	0
RP-1099	F	9	11	20	21	20	41	-2	-1
RP-1099	M	9	10	14	15	19	29	-1	-1
RP-1099	M	9	9	13	15	18	28	0	-2
RP-1099	M	8	9	16	16	17	32	-1	0
RP-1099	M	8	10	14	15	18	29	-2	-1
RP-1099	M	8	10	16	17	18	33	-2	-1
RP-1099	M	9	9	16	15	18	31	0	1
RP-1099	M	12	10	17	18	22	35	2	-1
RP-1099	M	10	9	14	15	19	29	1	-1
RP-1099	M	8	8	16	16	16	32	0	0
RP-1099	M	8	10	13	14	18	27	-2	-1
RP-1100	F	11	9	14	23	20	37	2	-9
RP-1100	F	9	8	11	19	17	30	1	-8
RP-1100	F	10	10	20	22	20	42	0	-2
RP-1100	F	8	8	11	19	16	30	0	-8
RP-1100	F	7	9	14	17	16	31	-2	-3
RP-1100	F	9	10	20	23	19	43	-1	-3
RP-1100	F	9	9	13	16	18	29	0	-3
RP-1100	F	10	10	14	18	20	32	0	-4
RP-1100	F	10	11	16	19	21	35	-1	-3
RP-1100	F	9	10	16	14	19	30	-1	2
RP-1100	M	8	7	18	18	15	36	1	0
RP-1100	M	9	7	16	17	16	33	2	-1
RP-1100	M	7	7	18	16	14	34	0	2
RP-1100	M	7	8	18	18	15	36	-1	0
RP-1100	M	7	8	17	20	15	37	-1	-3
RP-1100	M	12	9	17	16	21	33	3	1
RP-1100	M	8	8	18	19	16	37	0	-1
RP-1100	M	10	9	20	21	19	41	1	-1
RP-1100	M	9	8	16	15	17	31	1	1
RP-1100	M	9	9	18	18	18	36	0	0
RP-1101	F	11	9	21	17	20	38	2	4
RP-1101	F	9	8	16	18	17	34	1	-2
RP-1101	F	8	7	18	21	15	39	1	-3
RP-1101	F	9	11	18	19	20	37	-2	-1
RP-1101	F	11	9	20	21	20	41	2	-1
RP-1101	F	9	9	18	20	18	38	0	-2
RP-1101	F	8	10	22	19	18	41	-2	3
RP-1101	F	10	8	19	21	18	40	2	-2
RP-1101	F	9	9	21	22	18	43	0	-1
RP-1101	F	8	8	21	21	16	42	0	0
RP-1101	M	9	10	16	15	19	31	-1	1
RP-1101	M	9	9	15	13	18	28	0	2
RP-1101	M	8	9	15	16	17	31	-1	-1
RP-1101	M	8	8	16	14	16	30	0	2
RP-1101	M	9	9	16	17	18	33	0	-1
RP-1101	M	8	8	18	14	16	32	0	4
RP-1101	M	10	9	17	15	19	32	1	2
RP-1101	M	7	8	12	16	15	28	-1	-4
RP-1101	M	7	8	14	11	15	25	-1	3
RP-1101	M	9	8	17	15	17	32	1	2
RP-1102	F	11	10	19	20	21	39	1	-1
RP-1102	F	10	9	16	20	19	36	1	-4
RP-1102	F	9	10	18	24	19	42	-1	-6
RP-1102	F	13	13	13	18	26	31	0	-5
RP-1102	F	12	11	14	14	23	28	1	0
RP-1102	F	11	10	17	18	21	35	1	-1
RP-1102	F	8	10	17	18	18	35	-2	-1
RP-1102	F	11	8	17	18	19	35	3	-1
RP-1102	F	9	12	15	19	21	34	-3	-4
RP-1102	F	9	12	15	18	21	33	-3	-3
RP-1102	M	9	10	18	18	19	36	-1	0
RP-1102	M	10	10	14	19	20	33	0	-5
RP-1102	M	11	9	15	17	20	32	2	-2
RP-1102	M	8	9	18	14	17	32	-1	4
RP-1102	M	10	10	18	15	20	33	0	3
RP-1102	M	9	10	17	18	19	35	-1	-1
RP-1102	M	10	7	16	15	17	31	3	1
RP-1102	M	9	9	17	20	18	37	0	-3
RP-1102	M	8	9	17	16	17	33	-1	1
RP-1102	M	9	10	15	19	19	34	-1	-4
RP-1103	F	8	9	20	20	17	40	-1	0
RP-1103	F	9	9	18	21	18	39	0	-3
RP-1103	F	9	8	18	22	17	40	1	-4
RP-1103	F	10	9	14	18	19	32	1	-4
RP-1103	F	10	9	18	19	19	37	1	-1
RP-1103	F	9	8	17	21	17	38	1	-4
RP-1103	F	8	9	18	18	17	36	-1	0
RP-1103	F	10	9	17	20	19	37	1	-3
RP-1103	F	8	10	15	18	18	33	-2	-3
RP-1103	F	9	10	18	21	19	39	-1	-3
RP-1103	M	10	10	18	20	20	38	0	-2
RP-1103	M	10	9	18	18	19	36	1	0
RP-1103	M	9	10	20	18	19	38	-1	2
RP-1103	M	10	8	19	18	18	37	2	1
RP-1103	M	9	8	16	17	17	33	1	-1
RP-1103	M	8	9	19	19	17	38	-1	0
RP-1103	M	10	10	18	21	20	39	0	-3
RP-1103	M	10	9	18	19	19	37	1	-1
RP-1103	M	8	8	17	20	16	37	0	-3
RP-1103	M	8	7	19	22	15	41	1	-3
RP-1104	F	8	8	19	23	16	42	0	-4
RP-1104	F	9	6	20	21	15	41	3	-1
RP-1104	F	8	8	23	21	16	44	0	2
RP-1104	F	9	9	20	27	18	47	0	-7
RP-1104	F	8	8	24	22	16	46	0	2
RP-1104	F	7	7	18	12	14	30	0	6
RP-1104	F	8	8	20	19	16	39	0	1
RP-1104	F	7	8	13	18	15	31	-1	-5
RP-1104	F	7	7	17	17	14	34	0	0
RP-1104	F	8	7	23	20	15	43	1	3
RP-1104	M	8	7	16	15	15	31	1	1
RP-1104	M	9	9	18	19	18	37	0	-1
RP-1104	M	7	8	19	18	15	37	-1	1
RP-1104	M	9	10	17	20	19	37	-1	-3
RP-1104	M	10	8	17	14	18	31	2	3
RP-1104	M	7	8	16	18	15	34	-1	-2
RP-1104	M	7	7	16	19	14	35	0	-3
RP-1104	M	8	9	16	19	17	35	-1	-3
RP-1104	M	7	6	15	17	13	32	1	-2
RP-1104	M	7	8	18	18	15	36	-1	0
RP-1105	F	12	12	21	20	24	41	0	1
RP-1105	F	10	12	22	22	22	44	-2	0
RP-1105	F	12	13	21	20	25	41	-1	1
RP-1105	F	11	10	19	22	21	41	1	-3
RP-1105	F	12	13	21	22	25	43	-1	-1
RP-1105	F	11	13	20	20	24	40	-2	0
RP-1105	F	11	12	20	17	23	37	-1	3
RP-1105	F	12	12	19	20	24	39	0	-1
RP-1105	F	11	12	21	21	23	42	-1	0
RP-1105	F	14	12	22	18	26	40	2	4
RP-1105	M	11	14	16	17	25	33	-3	-1
RP-1105	M	12	14	18	19	26	37	-2	-1
RP-1105	M	13	11	14	16	24	30	2	-2
RP-1105	M	11	9	17	17	20	34	2	0
RP-1105	M	12	11	14	16	23	30	1	-2
RP-1105	M	11	10	15	14	21	29	1	1
RP-1105	M	13	11	14	17	24	31	2	-3
RP-1105	M	11	11	13	17	22	30	0	-4
RP-1105	M	12	11	18	16	23	34	1	2
RP-1105	M	11	12	18	17	23	35	-1	1
RP-1107	F	10	12	20	21	22	41	-2	-1
RP-1107	F	11	10	21	19	21	40	1	2
RP-1107	F	10	10	17	23	20	40	0	-6
RP-1107	F	9	9	20	21	18	41	0	-1
RP-1107	F	8	10	20	21	18	41	-2	-1
RP-1107	F	11	9	22	24	20	46	2	-2
RP-1107	F	11	9	17	20	20	37	2	-3
RP-1107	F	11	11	21	23	22	44	0	-2
RP-1107	F	9	9	19	22	18	41	0	-3
RP-1107	F	10	10	16	20	20	36	0	-4
RP-1107	M	13	9	17	18	22	35	4	-1
RP-1107	M	11	8	16	18	19	34	3	-2
RP-1107	M	9	10	18	17	19	35	-1	1
RP-1107	M	9	8	16	15	17	31	1	1
RP-1107	M	9	9	18	20	18	38	0	-2
RP-1107	M	10	9	16	18	19	34	1	-2
RP-1107	M	9	9	18	18	18	36	0	0
RP-1107	M	11	10	19	15	21	34	1	4
RP-1107	M	10	9	17	16	19	33	1	1
RP-1107	M	10	10	17	13	20	30	0	4
RP-1108	F	10	12	21	20	22	41	-2	1
RP-1108	F	9	10	15	18	19	33	-1	-3
RP-1108	F	10	11	17	16	21	33	-1	1
RP-1108	F	10	10	10	19	20	29	0	-9
RP-1108	F	10	8	17	19	18	36	2	-2
RP-1108	F	8	8	17	18	16	35	0	-1
RP-1108	F	8	8	16	9	16	25	0	7
RP-1108	F	8	9	14	17	17	31	-1	-3
RP-1108	F	10	10	15	18	20	33	0	-3
RP-1108	F	9	9	15	20	18	35	0	-5
RP-1108	M	9	11	15	17	20	32	-2	-2
RP-1108	M	8	9	18	17	17	35	-1	1
RP-1108	M	9	10	15	15	19	30	-1	0
RP-1108	M	8	9	16	15	17	31	-1	1
RP-1108	M	11	9	15	14	20	29	2	1
RP-1108	M	9	10	14	15	19	29	-1	-1
RP-1108	M	8	11	17	12	19	29	-3	5
RP-1108	M	9	9	16	16	18	32	0	0
RP-1108	M	9	9	17	16	18	33	0	1
RP-1108	M	9	8	17	16	17	33	1	1
RP-1109	F	8	8	23	24	16	47	0	-1
RP-1109	F	9	7	21	26	16	47	2	-5
RP-1109	F	9	9	23	21	18	44	0	2
RP-1109	F	7	9	22	23	16	45	-2	-1
RP-1109	F	11	11	22	24	22	46	0	-2
RP-1109	F	9	8	21	24	17	45	1	-3
RP-1109	F	9	10	24	23	19	47	-1	1
RP-1109	F	9	8	20	25	17	45	1	-5
RP-1109	F	7	9	21	21	16	42	-2	0
RP-1109	F	10	9	21	23	19	44	1	-2
RP-1109	M	9	8	19	22	17	41	1	-3
RP-1109	M	8	8	19	20	16	39	0	-1
RP-1109	M	9	6	19	19	15	38	3	0
RP-1109	M	9	8	20	21	17	41	1	-1
RP-1109	M	9	8	21	20	17	41	1	1
RP-1109	M	8	7	19	19	15	38	1	0
RP-1109	M	9	8	17	23	17	40	1	-6
RP-1109	M	9	10	19	20	19	39	-1	-1
RP-1109	M	7	9	18	17	16	35	-2	1
RP-1109	M	9	11	22	18	20	40	-2	4
RP-1110	F	10	11	20	26	21	46	-1	-6
RP-1110	F	10	11	21	23	21	44	-1	-2
RP-1110	F	9	10	19	22	19	41	-1	-3
RP-1110	F	9	10	19	22	19	41	-1	-3
RP-1110	F	9	9	21	24	18	45	0	-3
RP-1110	F	9	10	21	20	19	41	-1	1
RP-1110	F	10	9	19	21	19	40	1	-2
RP-1110	F	9	11	20	23	20	43	-2	-3
RP-1110	F	9	11	21	22	20	43	-2	-1
RP-1110	F	9	10	20	24	19	44	-1	-4
RP-1110	M	11	10	19	14	21	33	1	5
RP-1110	M	8	8	18	17	16	35	0	1
RP-1110	M	10	9	19	20	19	39	1	-1
RP-1110	M	8	10	15	16	18	31	-2	-1
RP-1110	M	9	8	18	21	17	39	1	-3
RP-1110	M	11	8	19	17	19	36	3	2
RP-1110	M	9	8	18	16	17	34	1	2
RP-1110	M	8	9	19	21	17	40	-1	-2
RP-1110	M	10	10	20	18	20	38	0	2
RP-1110	M	8	9	17	17	17	34	-1	0
RP-1111	F	11	12	18	22	23	40	-1	-4
RP-1111	F	10	10	21	20	20	41	0	1
RP-1111	F	9	10	20	20	19	40	-1	0
RP-1111	F	9	9	19	21	18	40	0	-2
RP-1111	F	9	9	20	18	18	38	0	2
RP-1111	F	8	8	17	27	16	44	0	-10
RP-1111	F	9	9	22	22	18	44	0	0
RP-1111	F	10	9	20	21	19	41	1	-1
RP-1111	F	9	8	19	22	17	41	1	-3
RP-1111	F	9	8	21	20	17	41	1	1
RP-1111	M	10	10	19	21	20	40	0	-2
RP-1111	M	8	10	16	16	18	32	-2	0
RP-1111	M	9	10	18	15	19	33	-1	3
RP-1111	M	9	9	19	18	18	37	0	1
RP-1111	M	8	9	16	19	17	35	-1	-3
RP-1111	M	7	8	17	19	15	36	-1	-2
RP-1111	M	8	9	19	17	17	36	-1	2
RP-1111	M	9	9	18	17	18	35	0	1
RP-1111	M	8	9	18	15	17	33	-1	3
RP-1111	M	8	7	19	18	15	37	1	1
RP-1112	F	13	10	22	22	23	44	3	0
RP-1112	F	10	10	17	23	20	40	0	-6
RP-1112	F	10	10	22	21	20	43	0	1
RP-1112	F	10	11	19	21	21	40	-1	-2
RP-1112	F	9	12	21	20	21	41	-3	1
RP-1112	F	12	12	20	22	24	42	0	-2
RP-1112	F	10	9	23	21	19	44	1	2
RP-1112	F	11	11	21	20	22	41	0	1
RP-1112	F	10	10	20	17	20	37	0	3
RP-1112	F	10	9	21	19	19	40	1	2
RP-1112	M	9	12	16	18	21	34	-3	-2
RP-1112	M	11	12	18	18	23	36	-1	0
RP-1112	M	8	8	19	21	16	40	0	-2
RP-1112	M	10	10	19	19	20	38	0	0
RP-1112	M	11	11	18	16	22	34	0	2
RP-1112	M	9	9	18	18	18	36	0	0
RP-1112	M	11	11	17	15	22	32	0	2
RP-1112	M	7	7	20	19	14	39	0	1
RP-1112	M	10	10	19	18	20	37	0	1
RP-1112	M	8	8	18	17	16	35	0	1
RP-1113	F	8	8	18	19	16	37	0	-1
RP-1113	F	9	9	19	22	18	41	0	-3
RP-1113	F	8	7	23	23	15	46	1	0
RP-1113	F	7	8	23	20	15	43	-1	3
RP-1113	F	8	8	20	20	16	40	0	0
RP-1113	F	9	10	20	22	19	42	-1	-2
RP-1113	F	8	8	21	20	16	41	0	1
RP-1113	F	9	8	21	22	17	43	1	-1
RP-1113	F	10	8	23	23	18	46	2	0
RP-1113	F	10	9	21	21	19	42	1	0
RP-1113	M	8	10	19	17	18	36	-2	2
RP-1113	M	8	10	19	16	18	35	-2	3
RP-1113	M	8	9	22	20	17	42	-1	2
RP-1113	M	7	8	16	17	15	33	-1	-1
RP-1113	M	9	9	18	19	18	37	0	-1
RP-1113	M	10	8	17	17	18	34	2	0
RP-1113	M	9	9	15	16	18	31	0	-1
RP-1113	M	8	8	19	18	16	37	0	1
RP-1113	M	7	9	21	18	16	39	-2	3
RP-1113	M	8	9	16	16	17	32	-1	0
RP-1114	F	11	9	18	20	20	38	2	-2
RP-1114	F	10	10	15	15	20	30	0	0
RP-1114	F	9	12	14	20	21	34	-3	-6
RP-1114	F	10	11	14	17	21	31	-1	-3
RP-1114	F	10	10	14	18	20	32	0	-4
RP-1114	F	10	8	19	18	18	37	2	1
RP-1114	F	9	10	15	20	19	35	-1	-5
RP-1114	F	8	9	15	22	17	37	-1	-7
RP-1114	F	8	9	18	18	17	36	-1	0
RP-1114	F	12	9	17	22	21	39	3	-5
RP-1114	M	8	10	15	19	18	34	-2	-4
RP-1114	M	9	9	16	19	18	35	0	-3
RP-1114	M	8	9	15	15	17	30	-1	0
RP-1114	M	9	9	14	17	18	31	0	-3
RP-1114	M	10	9	16	17	19	33	1	-1
RP-1114	M	9	8	17	19	17	36	1	-2
RP-1114	M	9	9	17	15	18	32	0	2
RP-1114	M	9	10	17	18	19	35	-1	-1
RP-1114	M	9	11	16	14	20	30	-2	2
RP-1114	M	10	9	17	17	19	34	1	0
RP-1115	F	8	9	17	18	17	35	-1	-1
RP-1115	F	8	9	16	16	17	32	-1	0
RP-1115	F	9	9	17	21	18	38	0	-4
RP-1115	F	9	9	16	20	18	36	0	-4
RP-1115	F	9	10	16	18	19	34	-1	-2
RP-1115	F	8	9	16	18	17	34	-1	-2
RP-1115	F	9	7	12	17	16	29	2	-5
RP-1115	F	9	10	22	22	19	44	-1	0
RP-1115	F	10	9	18	17	19	35	1	1
RP-1115	F	9	8	16	18	17	34	1	-2
RP-1115	M	9	9	16	19	18	35	0	-3
RP-1115	M	8	8	13	13	16	26	0	0
RP-1115	M	7	8	15	15	15	30	-1	0
RP-1115	M	9	9	20	18	18	38	0	2
RP-1115	M	7	9	15	16	16	31	-2	-1
RP-1115	M	9	10	18	18	19	36	-1	0
RP-1115	M	10	9	20	17	19	37	1	3
RP-1115	M	9	10	18	17	19	35	-1	1
RP-1115	M	7	9	14	15	16	29	-2	-1
RP-1115	M	8	9	18	18	17	36	-1	0
RP-1116	F	10	9	17	22	19	39	1	-5
RP-1116	F	12	11	20	20	23	40	1	0
RP-1116	F	9	9	20	20	18	40	0	0
RP-1116	F	11	10	21	22	21	43	1	-1
RP-1116	F	9	11	23	22	20	45	-2	1
RP-1116	F	11	9	21	22	20	43	2	-1
RP-1116	F	10	11	21	21	21	42	-1	0
RP-1116	F	8	11	19	22	19	41	-3	-3
RP-1116	F	10	10	23	23	20	46	0	0
RP-1116	F	9	11	20	19	20	39	-2	1
RP-1116	M	9	8	16	16	17	32	1	0
RP-1116	M	10	8	16	16	18	32	2	0
RP-1116	M	8	9	18	17	17	35	-1	1
RP-1116	M	7	9	19	19	16	38	-2	0
RP-1116	M	8	8	17	19	16	36	0	-2
RP-1116	M	9	9	17	19	18	36	0	-2
RP-1116	M	11	9	18	19	20	37	2	-1
RP-1116	M	9	9	16	17	18	33	0	-1
RP-1116	M	9	8	19	17	17	36	1	2
RP-1116	M	11	10	18	19	21	37	1	-1
RP-1117	F	12	9	9	17	21	26	3	-8
RP-1117	F	10	9	13	15	19	28	1	-2
RP-1117	F	10	12	12	18	22	30	-2	-6
RP-1117	F	10	11	14	14	21	28	-1	0
RP-1117	F	10	9	12	15	19	27	1	-3
RP-1117	F	10	9	12	11	19	23	1	1
RP-1117	F	10	10	11	13	20	24	0	-2
RP-1117	F	12	11	10	14	23	24	1	-4
RP-1117	F	10	11	16	12	21	28	-1	4
RP-1117	F	10	11	15	15	21	30	-1	0
RP-1117	M	11	10	13	13	21	26	1	0
RP-1117	M	9	11	15	13	20	28	-2	2
RP-1117	M	10	10	15	16	20	31	0	-1
RP-1117	M	9	8	13	12	17	25	1	1
RP-1117	M	10	8	13	15	18	28	2	-2
RP-1117	M	10	10	15	13	20	28	0	2
RP-1117	M	8	9	13	13	17	26	-1	0
RP-1117	M	9	11	14	12	20	26	-2	2
RP-1117	M	9	8	14	14	17	28	1	0
RP-1117	M	10	10	9	10	20	19	0	-1
RP-1118	F	10	9	21	20	19	41	1	1
RP-1118	F	9	10	19	18	19	37	-1	1
RP-1118	F	9	8	18	17	17	35	1	1
RP-1118	F	10	10	19	19	20	38	0	0
RP-1118	F	11	9	18	21	20	39	2	-3
RP-1118	F	10	12	17	19	22	36	-2	-2
RP-1118	F	8	10	17	19	18	36	-2	-2
RP-1118	F	11	8	18	19	19	37	3	-1
RP-1118	F	8	8	20	21	16	41	0	-1
RP-1118	F	9	9	20	19	18	39	0	1
RP-1118	M	12	11	18	17	23	35	1	1
RP-1118	M	9	9	14	15	18	29	0	-1
RP-1118	M	10	10	13	18	20	31	0	-5
RP-1118	M	9	9	15	17	18	32	0	-2
RP-1118	M	8	10	19	16	18	35	-2	3
RP-1118	M	8	9	16	16	17	32	-1	0
RP-1118	M	10	9	20	15	19	35	1	5
RP-1118	M	11	8	19	14	19	33	3	5
RP-1118	M	9	11	16	15	20	31	-2	1
RP-1118	M	8	9	16	18	17	34	-1	-2
RP-1119	F	9	10	16	21	19	37	-1	-5
RP-1119	F	8	9	18	22	17	40	-1	-4
RP-1119	F	10	9	22	22	19	44	1	0
RP-1119	F	8	11	20	22	19	42	-3	-2
RP-1119	F	9	8	16	21	17	37	1	-5
RP-1119	F	7	9	20	19	16	39	-2	1
RP-1119	F	9	10	20	22	19	42	-1	-2
RP-1119	F	10	9	17	21	19	38	1	-4
RP-1119	F	10	9	18	21	19	39	1	-3
RP-1119	F	9	7	17	21	16	38	2	-4
RP-1119	M	7	8	17	15	15	32	-1	2
RP-1119	M	7	8	15	16	15	31	-1	-1
RP-1119	M	8	8	15	15	16	30	0	0
RP-1119	M	8	7	17	14	15	31	1	3
RP-1119	M	8	8	16	14	16	30	0	2
RP-1119	M	7	7	17	16	14	33	0	1
RP-1119	M	8	8	18	18	16	36	0	0
RP-1119	M	8	7	16	17	15	33	1	-1
RP-1119	M	9	8	16	18	17	34	1	-2
RP-1119	M	8	9	16	18	17	34	-1	-2
RP-1120	F	10	9	20	20	19	40	1	0
RP-1120	F	9	10	17	19	19	36	-1	-2
RP-1120	F	12	9	18	23	21	41	3	-5
RP-1120	F	9	11	19	21	20	40	-2	-2
RP-1120	F	10	10	19	20	20	39	0	-1
RP-1120	F	13	10	14	16	23	30	3	-2
RP-1120	F	14	9	21	19	23	40	5	2
RP-1120	F	11	9	18	21	20	39	2	-3
RP-1120	F	11	9	16	18	20	34	2	-2
RP-1120	F	12	10	16	16	22	32	2	0
RP-1120	M	10	10	16	17	20	33	0	-1
RP-1120	M	8	10	16	16	18	32	-2	0
RP-1120	M	11	11	19	17	22	36	0	2
RP-1120	M	8	10	18	17	18	35	-2	1
RP-1120	M	10	10	15	15	20	30	0	0
RP-1120	M	10	11	17	16	21	33	-1	1
RP-1120	M	8	11	14	17	19	31	-3	-3
RP-1120	M	13	11	19	16	24	35	2	3
RP-1120	M	9	9	17	19	18	36	0	-2
RP-1120	M	9	11	17	15	20	32	-2	2
RP-1121	F	10	9	20	20	19	40	1	0
RP-1121	F	9	10	24	21	19	45	-1	3
RP-1121	F	11	9	24	25	20	49	2	-1
RP-1121	F	10	11	21	24	21	45	-1	-3
RP-1121	F	10	11	23	21	21	44	-1	2
RP-1121	F	10	10	21	23	20	44	0	-2
RP-1121	F	9	11	22	20	20	42	-2	2
RP-1121	F	10	10	23	28	20	51	0	-5
RP-1121	F	12	9	22	24	21	46	3	-2
RP-1121	F	9	11	21	25	20	46	-2	-4
RP-1121	M	10	11	21	21	21	42	-1	0
RP-1121	M	10	10	22	19	20	41	0	3
RP-1121	M	9	10	22	18	19	40	-1	4
RP-1121	M	9	9	20	19	18	39	0	1
RP-1121	M	11	11	19	18	22	37	0	1
RP-1121	M	8	10	18	19	18	37	-2	-1
RP-1121	M	10	11	21	19	21	40	-1	2
RP-1121	M	11	10	19	19	21	38	1	0
RP-1121	M	10	10	20	18	20	38	0	2
RP-1121	M	8	9	20	18	17	38	-1	2
RP-1123	F	12	11	21	22	23	43	1	-1
RP-1123	F	10	10	21	22	20	43	0	-1
RP-1123	F	9	9	23	23	18	46	0	0
RP-1123	F	10	10	21	23	20	44	0	-2
RP-1123	F	11	12	22	23	23	45	-1	-1
RP-1123	F	9	9	25	22	18	47	0	3
RP-1123	F	9	11	20	25	20	45	-2	-5
RP-1123	F	9	10	21	26	19	47	-1	-5
RP-1123	F	10	9	26	25	19	51	1	1
RP-1123	F	14	11	20	22	25	42	3	-2
RP-1123	M	10	11	18	19	21	37	-1	-1
RP-1123	M	9	9	20	21	18	41	0	-1
RP-1123	M	9	10	21	17	19	38	-1	4
RP-1123	M	9	9	20	20	18	40	0	0
RP-1123	M	9	10	18	18	19	36	-1	0
RP-1123	M	10	11	19	18	21	37	-1	1
RP-1123	M	9	10	17	18	19	35	-1	-1
RP-1123	M	9	10	21	17	19	38	-1	4
RP-1123	M	10	10	20	19	20	39	0	1
RP-1123	M	10	10	19	19	20	38	0	0
RP-1124	F	10	9	17	25	19	42	1	-8
RP-1124	F	9	10	14	12	19	26	-1	2
RP-1124	F	9	8	12	18	17	30	1	-6
RP-1124	F	10	9	15	14	19	29	1	1
RP-1124	F	9	8	9	16	17	25	1	-7
RP-1124	F	9	9	11	17	18	28	0	-6
RP-1124	F	10	8	15	11	18	26	2	4
RP-1124	F	8	8	11	16	16	27	0	-5
RP-1124	F	9	9	11	22	18	33	0	-11
RP-1124	F	8	9	15	12	17	27	-1	3
RP-1124	M	8	9	17	19	17	36	-1	-2
RP-1124	M	9	7	22	20	16	42	2	2
RP-1124	M	9	8	21	14	17	35	1	7
RP-1124	M	9	9	20	15	18	35	0	5
RP-1124	M	8	8	26	22	16	48	0	4
RP-1124	M	8	8	18	16	16	34	0	2
RP-1124	M	8	10	16	22	18	38	-2	-6
RP-1124	M	7	9	20	22	16	42	-2	-2
RP-1124	M	8	7	16	2	15	18	1	14
RP-1124	M	8	9	24	25	17	49	-1	-1
RP-1125	F	8	9	17	21	17	38	-1	-4
RP-1125	F	10	11	21	21	21	42	-1	0
RP-1125	F	9	8	13	8	17	21	1	5
RP-1125	F	8	8	20	22	16	42	0	-2
RP-1125	F	10	8	21	22	18	43	2	-1
RP-1125	F	10	10	22	25	20	47	0	-3
RP-1125	F	10	9	22	22	19	44	1	0
RP-1125	F	10	10	19	23	20	42	0	-4
RP-1125	F	8	9	16	21	17	37	-1	-5
RP-1125	F	11	9	18	23	20	41	2	-5
RP-1125	M	9	8	18	19	17	37	1	-1
RP-1125	M	8	8	21	21	16	42	0	0
RP-1125	M	7	7	17	20	14	37	0	-3
RP-1125	M	10	8	18	17	18	35	2	1
RP-1125	M	8	9	19	20	17	39	-1	-1
RP-1125	M	8	7	19	17	15	36	1	2
RP-1125	M	8	8	18	18	16	36	0	0
RP-1125	M	9	8	23	19	17	42	1	4
RP-1125	M	7	8	13	15	15	28	-1	-2
RP-1125	M	7	8	17	18	15	35	-1	-1
RP-1126	F	13	13	12	17	26	29	0	-5
RP-1126	F	10	10	16	19	20	35	0	-3
RP-1126	F	11	10	12	11	21	23	1	1
RP-1126	F	11	9	16	18	20	34	2	-2
RP-1126	F	9	11	19	22	20	41	-2	-3
RP-1126	F	12	12	14	17	24	31	0	-3
RP-1126	F	12	12	13	17	24	30	0	-4
RP-1126	F	9	10	18	18	19	36	-1	0
RP-1126	F	12	11	9	16	23	25	1	-7
RP-1126	F	11	13	3	14	24	17	-2	-11
RP-1126	M	13	10	19	19	23	38	3	0
RP-1126	M	9	10	16	17	19	33	-1	-1
RP-1126	M	9	8	18	13	17	31	1	5
RP-1126	M	9	12	19	19	21	38	-3	0
RP-1126	M	12	11	18	15	23	33	1	3
RP-1126	M	11	11	15	12	22	27	0	3
RP-1126	M	12	11	14	20	23	34	1	-6
RP-1126	M	10	10	18	16	20	34	0	2
RP-1126	M	9	10	20	15	19	35	-1	5
RP-1126	M	10	11	19	15	21	34	-1	4
RP-1127	F	9	9	21	27	18	48	0	-6
RP-1127	F	9	9	24	26	18	50	0	-2
RP-1127	F	10	8	27	25	18	52	2	2
RP-1127	F	9	9	23	24	18	47	0	-1
RP-1127	F	10	9	24	28	19	52	1	-4
RP-1127	F	8	11	25	26	19	51	-3	-1
RP-1127	F	12	10	23	24	22	47	2	-1
RP-1127	F	11	10	23	28	21	51	1	-5
RP-1127	F	9	10	22	22	19	44	-1	0
RP-1127	F	10	10	26	25	20	51	0	1
RP-1127	M	8	9	21	20	17	41	-1	1
RP-1127	M	9	9	20	19	18	39	0	1
RP-1127	M	10	8	18	17	18	35	2	1
RP-1127	M	10	8	17	21	18	38	2	-4
RP-1127	M	10	9	19	18	19	37	1	1
RP-1127	M	9	10	20	16	19	36	-1	4
RP-1127	M	9	9	18	19	18	37	0	-1
RP-1127	M	9	9	16	18	18	34	0	-2
RP-1127	M	9	10	20	20	19	40	-1	0
RP-1127	M	10	8	19	20	18	39	2	-1
RP-1128	F	10	8	19	16	18	35	2	3
RP-1128	F	9	9	20	23	18	43	0	-3
RP-1128	F	8	8	18	18	16	36	0	0
RP-1128	F	9	10	21	21	19	42	-1	0
RP-1128	F	9	10	25	20	19	45	-1	5
RP-1128	F	9	8	20	21	17	41	1	-1
RP-1128	F	8	7	18	21	15	39	1	-3
RP-1128	F	10	9	18	23	19	41	1	-5
RP-1128	F	9	9	21	23	18	44	0	-2
RP-1128	F	8	8	18	21	16	39	0	-3
RP-1128	M	9	8	16	17	17	33	1	-1
RP-1128	M	9	8	17	17	17	34	1	0
RP-1128	M	7	8	18	17	15	35	-1	1
RP-1128	M	9	9	18	19	18	37	0	-1
RP-1128	M	9	9	20	21	18	41	0	-1
RP-1128	M	7	8	17	17	15	34	-1	0
RP-1128	M	8	9	16	20	17	36	-1	-4
RP-1128	M	8	7	17	16	15	33	1	1
RP-1128	M	9	9	21	18	18	39	0	3
RP-1128	M	8	8	21	18	16	39	0	3
RP-1129	F	12	13	17	21	25	38	-1	-4
RP-1129	F	11	13	22	22	24	44	-2	0
RP-1129	F	12	10	18	22	22	40	2	-4
RP-1129	F	12	11	22	20	23	42	1	2
RP-1129	F	10	12	20	19	22	39	-2	1
RP-1129	F	11	11	22	21	22	43	0	1
RP-1129	F	10	11	21	19	21	40	-1	2
RP-1129	F	14	10	22	21	24	43	4	1
RP-1129	F	9	12	19	21	21	40	-3	-2
RP-1129	F	12	9	20	22	21	42	3	-2
RP-1129	M	10	11	18	21	21	39	-1	-3
RP-1129	M	10	10	21	19	20	40	0	2
RP-1129	M	10	13	19	21	23	40	-3	-2
RP-1129	M	11	8	17	19	19	36	3	-2
RP-1129	M	12	11	20	17	23	37	1	3
RP-1129	M	10	11	18	18	21	36	-1	0
RP-1129	M	11	11	18	19	22	37	0	-1
RP-1129	M	12	11	18	19	23	37	1	-1
RP-1129	M	11	10	18	19	21	37	1	-1
RP-1129	M	10	11	17	19	21	36	-1	-2
RP-1130	F	11	10	17	21	21	38	1	-4
RP-1130	F	10	10	19	23	20	42	0	-4
RP-1130	F	12	10	18	21	22	39	2	-3
RP-1130	F	9	10	20	20	19	40	-1	0
RP-1130	F	10	11	20	21	21	41	-1	-1
RP-1130	F	9	9	18	19	18	37	0	-1
RP-1130	F	10	10	19	20	20	39	0	-1
RP-1130	F	10	9	15	20	19	35	1	-5
RP-1130	F	9	9	19	19	18	38	0	0
RP-1130	F	9	10	20	21	19	41	-1	-1
RP-1130	M	9	8	15	15	17	30	1	0
RP-1130	M	9	9	15	16	18	31	0	-1
RP-1130	M	9	8	17	15	17	32	1	2
RP-1130	M	9	8	16	19	17	35	1	-3
RP-1130	M	9	8	17	18	17	35	1	-1
RP-1130	M	8	8	16	16	16	32	0	0
RP-1130	M	7	8	19	18	15	37	-1	1
RP-1130	M	9	8	18	17	17	35	1	1
RP-1130	M	8	10	18	15	18	33	-2	3
RP-1130	M	9	10	16	16	19	32	-1	0
RP-1131	F	10	9	6	13	19	19	1	-7
RP-1131	F	10	11	18	16	21	34	-1	2
RP-1131	F	10	11	14	15	21	29	-1	-1
RP-1131	F	9	8	15	13	17	28	1	2
RP-1131	F	11	11	16	17	22	33	0	-1
RP-1131	F	10	7	15	19	17	34	3	-4
RP-1131	F	8	10	15	17	18	32	-2	-2
RP-1131	F	10	11	14	16	21	30	-1	-2
RP-1131	F	12	12	15	13	24	28	0	2
RP-1131	F	9	9	17	20	18	37	0	-3
RP-1131	M	10	10	15	18	20	33	0	-3
RP-1131	M	10	10	14	15	20	29	0	-1
RP-1131	M	9	11	11	12	20	23	-2	-1
RP-1131	M	9	9	14	14	18	28	0	0
RP-1131	M	8	9	19	16	17	35	-1	3
RP-1131	M	9	10	11	13	19	24	-1	-2
RP-1131	M	12	9	15	18	21	33	3	-3
RP-1131	M	10	10	15	16	20	31	0	-1
RP-1131	M	10	10	16	10	20	26	0	6
RP-1131	M	8	10	13	15	18	28	-2	-2
RP-1132	F	9	11	23	21	20	44	-2	2
RP-1132	F	13	13	17	24	26	41	0	-7
RP-1132	F	10	12	19	19	22	38	-2	0
RP-1132	F	12	12	20	23	24	43	0	-3
RP-1132	F	11	10	22	21	21	43	1	1
RP-1132	F	10	10	21	22	20	43	0	-1
RP-1132	F	10	11	22	21	21	43	-1	1
RP-1132	F	9	12	22	20	21	42	-3	2
RP-1132	F	9	11	18	20	20	38	-2	-2
RP-1132	F	12	14	19	21	26	40	-2	-2
RP-1132	M	10	13	17	18	23	35	-3	-1
RP-1132	M	10	10	19	17	20	36	0	2
RP-1132	M	12	11	13	17	23	30	1	-4
RP-1132	M	12	10	17	13	22	30	2	4
RP-1132	M	10	9	17	18	19	35	1	-1
RP-1132	M	13	11	20	17	24	37	2	3
RP-1132	M	11	10	19	17	21	36	1	2
RP-1132	M	10	9	18	16	19	34	1	2
RP-1132	M	12	10	18	18	22	36	2	0
RP-1132	M	10	11	19	20	21	39	-1	-1
RP-1133	F	8	8	18	20	16	38	0	-2
RP-1133	F	10	7	15	23	17	38	3	-8
RP-1133	F	8	8	17	18	16	35	0	-1
RP-1133	F	10	8	20	22	18	42	2	-2
RP-1133	F	7	9	20	23	16	43	-2	-3
RP-1133	F	9	10	20	20	19	40	-1	0
RP-1133	F	8	9	19	18	17	37	-1	1
RP-1133	F	8	9	15	20	17	35	-1	-5
RP-1133	F	9	7	21	19	16	40	2	2
RP-1133	F	10	8	16	16	18	32	2	0
RP-1133	M	6	9	17	18	15	35	-3	-1
RP-1133	M	8	8	17	17	16	34	0	0
RP-1133	M	8	8	19	19	16	38	0	0
RP-1133	M	9	9	18	16	18	34	0	2
RP-1133	M	9	9	17	18	18	35	0	-1
RP-1133	M	7	10	18	17	17	35	-3	1
RP-1133	M	8	9	20	19	17	39	-1	1
RP-1133	M	9	8	17	18	17	35	1	-1
RP-1133	M	7	9	20	17	16	37	-2	3
RP-1133	M	7	7	17	17	14	34	0	0
RP-1134	F	9	11	21	22	20	43	-2	-1
RP-1134	F	14	11	19	22	25	41	3	-3
RP-1134	F	10	11	23	26	21	49	-1	-3
RP-1134	F	12	12	20	22	24	42	0	-2
RP-1134	F	10	10	21	20	20	41	0	1
RP-1134	F	10	10	18	21	20	39	0	-3
RP-1134	F	11	8	17	16	19	33	3	1
RP-1134	F	8	10	22	19	18	41	-2	3
RP-1134	F	10	10	20	16	20	36	0	4
RP-1134	F	10	12	16	16	22	32	-2	0
RP-1134	M	9	10	20	19	19	39	-1	1
RP-1134	M	9	11	16	18	20	34	-2	-2
RP-1134	M	10	12	19	17	22	36	-2	2
RP-1134	M	10	10	16	17	20	33	0	-1
RP-1134	M	10	8	16	15	18	31	2	1
RP-1134	M	11	8	9	16	19	25	3	-7
RP-1134	M	9	9	20	21	18	41	0	-1
RP-1134	M	9	9	19	19	18	38	0	0
RP-1134	M	11	11	17	19	22	36	0	-2
RP-1134	M	9	11	20	18	20	38	-2	2
RP-1135	F	8	8	17	20	16	37	0	-3
RP-1135	F	10	9	18	20	19	38	1	-2
RP-1135	F	9	9	20	19	18	39	0	1
RP-1135	F	9	9	16	21	18	37	0	-5
RP-1135	F	10	10	19	23	20	42	0	-4
RP-1135	F	10	11	18	20	21	38	-1	-2
RP-1135	F	9	10	17	22	19	39	-1	-5
RP-1135	F	11	9	20	23	20	43	2	-3
RP-1135	F	10	9	21	19	19	40	1	2
RP-1135	F	10	8	17	21	18	38	2	-4
RP-1135	M	9	9	17	17	18	34	0	0
RP-1135	M	9	8	20	17	17	37	1	3
RP-1135	M	8	8	16	16	16	32	0	0
RP-1135	M	9	8	18	19	17	37	1	-1
RP-1135	M	8	9	18	20	17	38	-1	-2
RP-1135	M	7	8	16	18	15	34	-1	-2
RP-1135	M	9	10	18	17	19	35	-1	1
RP-1135	M	10	9	17	19	19	36	1	-2
RP-1135	M	8	10	18	18	18	36	-2	0
RP-1135	M	9	9	18	19	18	37	0	-1
RP-1136	F	11	10	14	18	21	32	1	-4
RP-1136	F	9	11	16	20	20	36	-2	-4
RP-1136	F	9	9	16	20	18	36	0	-4
RP-1136	F	10	12	16	24	22	40	-2	-8
RP-1136	F	11	9	8	17	20	25	2	-9
RP-1136	F	12	10	8	12	22	20	2	-4
RP-1136	F	9	9	16	23	18	39	0	-7
RP-1136	F	9	11	17	26	20	43	-2	-9
RP-1136	F	11	10	20	26	21	46	1	-6
RP-1136	F	9	10	19	23	19	42	-1	-4
RP-1136	M	8	10	20	18	18	38	-2	2
RP-1136	M	9	9	20	21	18	41	0	-1
RP-1136	M	9	11	15	18	20	33	-2	-3
RP-1136	M	9	9	22	18	18	40	0	4
RP-1136	M	11	10	17	18	21	35	1	-1
RP-1136	M	9	9	11	17	18	28	0	-6
RP-1136	M	10	10	20	10	20	30	0	10
RP-1136	M	9	8	18	18	17	36	1	0
RP-1136	M	9	9	18	18	18	36	0	0
RP-1136	M	8	10	11	14	18	25	-2	-3
RP-1137	F	9	8	18	22	17	40	1	-4
RP-1137	F	12	12	19	22	24	41	0	-3
RP-1137	F	10	12	20	21	22	41	-2	-1
RP-1137	F	9	10	18	15	19	33	-1	3
RP-1137	F	11	11	19	23	22	42	0	-4
RP-1137	F	11	11	16	20	22	36	0	-4
RP-1137	F	11	11	21	19	22	40	0	2
RP-1137	F	12	14	18	22	26	40	-2	-4
RP-1137	F	12	10	19	22	22	41	2	-3
RP-1137	F	9	11	17	21	20	38	-2	-4
RP-1137	M	9	10	18	17	19	35	-1	1
RP-1137	M	12	11	16	17	23	33	1	-1
RP-1137	M	9	10	17	17	19	34	-1	0
RP-1137	M	10	10	16	20	20	36	0	-4
RP-1137	M	9	10	18	15	19	33	-1	3
RP-1137	M	10	9	17	15	19	32	1	2
RP-1137	M	9	10	17	15	19	32	-1	2
RP-1137	M	9	10	16	17	19	33	-1	-1
RP-1137	M	10	9	20	16	19	36	1	4
RP-1137	M	9	9	18	16	18	34	0	2
RP-1138	F	11	10	16	20	21	36	1	-4
RP-1138	F	9	9	20	8	18	28	0	12
RP-1138	F	8	8	19	16	16	35	0	3
RP-1138	F	9	10	17	23	19	40	-1	-6
RP-1138	F	9	11	17	15	20	32	-2	2
RP-1138	F	9	10	18	18	19	36	-1	0
RP-1138	F	10	12	19	20	22	39	-2	-1
RP-1138	F	11	9	18	16	20	34	2	2
RP-1138	F	8	8	20	18	16	38	0	2
RP-1138	F	8	8	14	20	16	34	0	-6
RP-1138	M	10	8	12	16	18	28	2	-4
RP-1138	M	9	11	16	16	20	32	-2	0
RP-1138	M	8	9	14	14	17	28	-1	0
RP-1138	M	7	8	17	18	15	35	-1	-1
RP-1138	M	10	9	15	16	19	31	1	-1
RP-1138	M	8	9	16	16	17	32	-1	0
RP-1138	M	7	8	17	14	15	31	-1	3
RP-1138	M	9	10	18	14	19	32	-1	4
RP-1138	M	9	8	17	17	17	34	1	0
RP-1138	M	10	9	15	16	19	31	1	-1
RP-1139	F	8	9	18	17	17	35	-1	1
RP-1139	F	8	10	16	16	18	32	-2	0
RP-1139	F	10	8	19	21	18	40	2	-2
RP-1139	F	10	8	15	19	18	34	2	-4
RP-1139	F	10	10	19	16	20	35	0	3
RP-1139	F	8	8	17	19	16	36	0	-2
RP-1139	F	8	10	20	18	18	38	-2	2
RP-1139	F	10	10	15	18	20	33	0	-3
RP-1139	F	9	9	17	17	18	34	0	0
RP-1139	F	8	9	18	18	17	36	-1	0
RP-1139	M	10	9	15	14	19	29	1	1
RP-1139	M	9	8	16	17	17	33	1	-1
RP-1139	M	9	9	15	12	18	27	0	3
RP-1139	M	9	8	17	15	17	32	1	2
RP-1139	M	9	8	14	19	17	33	1	-5
RP-1139	M	10	9	16	15	19	31	1	1
RP-1139	M	10	9	15	16	19	31	1	-1
RP-1139	M	9	8	17	17	17	34	1	0
RP-1139	M	12	9	15	15	21	30	3	0
RP-1139	M	8	8	16	18	16	34	0	-2
RP-1140	F	13	12	20	19	25	39	1	1
RP-1140	F	11	10	22	24	21	46	1	-2
RP-1140	F	11	12	23	26	23	49	-1	-3
RP-1140	F	11	10	19	20	21	39	1	-1
RP-1140	F	10	12	23	23	22	46	-2	0
RP-1140	F	10	11	23	28	21	51	-1	-5
RP-1140	F	11	13	27	30	24	57	-2	-3
RP-1140	F	10	11	24	27	21	51	-1	-3
RP-1140	F	12	12	25	24	24	49	0	1
RP-1140	F	12	13	24	22	25	46	-1	2
RP-1140	M	12	9	21	18	21	39	3	3
RP-1140	M	14	11	25	27	25	52	3	-2
RP-1140	M	14	11	25	28	25	53	3	-3
RP-1140	M	12	12	22	22	24	44	0	0
RP-1140	M	11	10	26	23	21	49	1	3
RP-1140	M	10	12	17	19	22	36	-2	-2
RP-1140	M	13	10	16	19	23	35	3	-3
RP-1140	M	10	11	21	20	21	41	-1	1
RP-1140	M	12	10	20	17	22	37	2	3
RP-1140	M	13	11	22	23	24	45	2	-1
RP-1141	F	9	9	19	22	18	41	0	-3
RP-1141	F	10	9	24	26	19	50	1	-2
RP-1141	F	9	9	23	21	18	44	0	2
RP-1141	F	9	9	23	23	18	46	0	0
RP-1141	F	8	10	24	20	18	44	-2	4
RP-1141	F	8	9	23	22	17	45	-1	1
RP-1141	F	10	8	24	22	18	46	2	2
RP-1141	F	11	9	22	25	20	47	2	-3
RP-1141	F	10	10	22	26	20	48	0	-4
RP-1141	F	9	10	23	25	19	48	-1	-2
RP-1141	M	9	9	20	18	18	38	0	2
RP-1141	M	8	8	19	20	16	39	0	-1
RP-1141	M	8	8	16	19	16	35	0	-3
RP-1141	M	8	9	18	19	17	37	-1	-1
RP-1141	M	8	8	15	17	16	32	0	-2
RP-1141	M	9	8	22	20	17	42	1	2
RP-1141	M	9	9	16	18	18	34	0	-2
RP-1141	M	9	8	20	15	17	35	1	5
RP-1141	M	9	10	19	18	19	37	-1	1
RP-1141	M	8	8	20	16	16	36	0	4
RP-1142	F	9	9	19	23	18	42	0	-4
RP-1142	F	8	9	13	12	17	25	-1	1
RP-1142	F	9	9	17	21	18	38	0	-4
RP-1142	F	10	10	13	14	20	27	0	-1
RP-1142	F	8	8	19	18	16	37	0	1
RP-1142	F	9	10	19	20	19	39	-1	-1
RP-1142	F	9	9	18	17	18	35	0	1
RP-1142	F	9	9	19	18	18	37	0	1
RP-1142	F	9	9	4	11	18	15	0	-7
RP-1142	F	10	9	16	19	19	35	1	-3
RP-1142	M	9	8	14	18	17	32	1	-4
RP-1142	M	8	9	16	14	17	30	-1	2
RP-1142	M	9	10	14	8	19	22	-1	6
RP-1142	M	9	8	12	8	17	20	1	4
RP-1142	M	10	9	11	11	19	22	1	0
RP-1142	M	10	8	16	15	18	31	2	1
RP-1142	M	6	9	16	12	15	28	-3	4
RP-1142	M	9	9	17	15	18	32	0	2
RP-1142	M	7	9	20	18	16	38	-2	2
RP-1142	M	10	8	19	16	18	35	2	3
RP-1143	F	9	8	19	19	17	38	1	0
RP-1143	F	8	9	19	21	17	40	-1	-2
RP-1143	F	9	9	18	20	18	38	0	-2
RP-1143	F	8	9	17	21	17	38	-1	-4
RP-1143	F	9	9	17	19	18	36	0	-2
RP-1143	F	10	9	20	23	19	43	1	-3
RP-1143	F	11	7	16	16	18	32	4	0
RP-1143	F	9	10	19	21	19	40	-1	-2
RP-1143	F	10	10	20	18	20	38	0	2
RP-1143	F	10	8	19	21	18	40	2	-2
RP-1143	M	10	8	15	14	18	29	2	1
RP-1143	M	8	9	14	15	17	29	-1	-1
RP-1143	M	8	8	13	14	16	27	0	-1
RP-1143	M	8	8	15	18	16	33	0	-3
RP-1143	M	8	10	16	18	18	34	-2	-2
RP-1143	M	8	8	17	16	16	33	0	1
RP-1143	M	8	9	15	14	17	29	-1	1
RP-1143	M	8	7	16	14	15	30	1	2
RP-1143	M	10	8	14	13	18	27	2	1
RP-1143	M	9	9	15	16	18	31	0	-1
RP-1144	F	9	10	15	19	19	34	-1	-4
RP-1144	F	10	11	17	18	21	35	-1	-1
RP-1144	F	9	9	16	21	18	37	0	-5
RP-1144	F	10	9	15	16	19	31	1	-1
RP-1144	F	11	9	17	18	20	35	2	-1
RP-1144	F	11	10	17	20	21	37	1	-3
RP-1144	F	9	10	17	19	19	36	-1	-2
RP-1144	F	9	11	18	16	20	34	-2	2
RP-1144	F	9	10	14	17	19	31	-1	-3
RP-1144	F	9	11	16	18	20	34	-2	-2
RP-1144	M	9	9	16	14	18	30	0	2
RP-1144	M	9	10	17	14	19	31	-1	3
RP-1144	M	10	8	16	15	18	31	2	1
RP-1144	M	10	9	15	13	19	28	1	2
RP-1144	M	9	9	16	17	18	33	0	-1
RP-1144	M	8	8	13	16	16	29	0	-3
RP-1144	M	9	10	13	15	19	28	-1	-2
RP-1144	M	9	9	13	14	18	27	0	-1
RP-1144	M	9	9	15	15	18	30	0	0
RP-1144	M	9	9	18	16	18	34	0	2
RP-1145	F	11	10	21	26	21	47	1	-5
RP-1145	F	10	9	21	18	19	39	1	3
RP-1145	F	11	9	20	25	20	45	2	-5
RP-1145	F	9	10	22	22	19	44	-1	0
RP-1145	F	10	11	24	18	21	42	-1	6
RP-1145	F	10	8	21	23	18	44	2	-2
RP-1145	F	9	10	20	26	19	46	-1	-6
RP-1145	F	10	10	21	26	20	47	0	-5
RP-1145	F	8	10	19	25	18	44	-2	-6
RP-1145	F	10	11	23	24	21	47	-1	-1
RP-1145	M	9	8	19	21	17	40	1	-2
RP-1145	M	9	11	20	21	20	41	-2	-1
RP-1145	M	9	8	20	19	17	39	1	1
RP-1145	M	8	9	16	21	17	37	-1	-5
RP-1145	M	10	7	18	20	17	38	3	-2
RP-1145	M	8	8	21	21	16	42	0	0
RP-1145	M	8	9	15	20	17	35	-1	-5
RP-1145	M	9	10	17	18	19	35	-1	-1
RP-1145	M	8	9	17	19	17	36	-1	-2
RP-1145	M	10	9	16	19	19	35	1	-3
RP-1146	F	12	12	21	24	24	45	0	-3
RP-1146	F	11	11	18	22	22	40	0	-4
RP-1146	F	16	15	21	21	31	42	1	0
RP-1146	F	12	15	16	22	27	38	-3	-6
RP-1146	F	11	13	16	21	24	37	-2	-5
RP-1146	F	14	11	21	26	25	47	3	-5
RP-1146	F	13	12	18	22	25	40	1	-4
RP-1146	F	10	12	23	21	22	44	-2	2
RP-1146	F	10	10	20	23	20	43	0	-3
RP-1146	F	11	12	17	24	23	41	-1	-7
RP-1146	M	13	11	20	21	24	41	2	-1
RP-1146	M	11	11	21	17	22	38	0	4
RP-1146	M	13	12	20	20	25	40	1	0
RP-1146	M	11	14	20	21	25	41	-3	-1
RP-1146	M	12	12	19	21	24	40	0	-2
RP-1146	M	10	10	20	21	20	41	0	-1
RP-1146	M	10	10	20	19	20	39	0	1
RP-1146	M	10	11	19	18	21	37	-1	1
RP-1146	M	13	12	20	17	25	37	1	3
RP-1146	M	13	11	18	19	24	37	2	-1
RP-1147	F	10	9	20	22	19	42	1	-2
RP-1147	F	12	10	18	18	22	36	2	0
RP-1147	F	10	11	21	24	21	45	-1	-3
RP-1147	F	10	9	18	22	19	40	1	-4
RP-1147	F	9	8	18	20	17	38	1	-2
RP-1147	F	10	10	18	22	20	40	0	-4
RP-1147	F	9	9	17	20	18	37	0	-3
RP-1147	F	11	11	21	19	22	40	0	2
RP-1147	F	12	9	19	20	21	39	3	-1
RP-1147	F	10	8	16	20	18	36	2	-4
RP-1147	M	9	11	17	16	20	33	-2	1
RP-1147	M	9	7	18	14	16	32	2	4
RP-1147	M	8	10	16	16	18	32	-2	0
RP-1147	M	10	6	18	16	16	34	4	2
RP-1147	M	8	9	17	15	17	32	-1	2
RP-1147	M	9	12	16	18	21	34	-3	-2
RP-1147	M	9	8	17	17	17	34	1	0
RP-1147	M	9	9	19	18	18	37	0	1
RP-1147	M	9	9	16	15	18	31	0	1
RP-1147	M	9	11	17	19	20	36	-2	-2
RP-1148	F	8	8	18	18	16	36	0	0
RP-1148	F	10	10	21	20	20	41	0	1
RP-1148	F	11	10	21	21	21	42	1	0
RP-1148	F	11	9	21	21	20	42	2	0
RP-1148	F	11	9	19	19	20	38	2	0
RP-1148	F	10	9	23	19	19	42	1	4
RP-1148	F	10	11	20	18	21	38	-1	2
RP-1148	F	8	8	18	18	16	36	0	0
RP-1148	F	9	9	21	20	18	41	0	1
RP-1148	F	10	8	18	20	18	38	2	-2
RP-1148	M	11	9	15	16	20	31	2	-1
RP-1148	M	10	9	15	16	19	31	1	-1
RP-1148	M	10	8	16	16	18	32	2	0
RP-1148	M	8	10	15	16	18	31	-2	-1
RP-1148	M	9	10	19	16	19	35	-1	3
RP-1148	M	9	9	15	17	18	32	0	-2
RP-1148	M	10	8	14	15	18	29	2	-1
RP-1148	M	9	10	16	16	19	32	-1	0
RP-1148	M	10	12	18	19	22	37	-2	-1
RP-1148	M	9	10	17	14	19	31	-1	3
RP-1149	F	9	9	18	19	18	37	0	-1
RP-1149	F	9	9	19	20	18	39	0	-1
RP-1149	F	7	10	19	19	17	38	-3	0
RP-1149	F	8	10	15	16	18	31	-2	-1
RP-1149	F	10	8	19	20	18	39	2	-1
RP-1149	F	10	9	15	18	19	33	1	-3
RP-1149	F	8	10	16	23	18	39	-2	-7
RP-1149	F	9	10	15	17	19	32	-1	-2
RP-1149	F	9	8	20	19	17	39	1	1
RP-1149	F	8	9	17	18	17	35	-1	-1
RP-1149	M	10	8	15	23	18	38	2	-8
RP-1149	M	8	8	13	16	16	29	0	-3
RP-1149	M	9	8	17	17	17	34	1	0
RP-1149	M	9	10	16	14	19	30	-1	2
RP-1149	M	8	9	18	19	17	37	-1	-1
RP-1149	M	8	8	15	17	16	32	0	-2
RP-1149	M	8	7	16	17	15	33	1	-1
RP-1149	M	9	9	16	14	18	30	0	2
RP-1149	M	8	9	12	12	17	24	-1	0
RP-1149	M	7	8	20	13	15	33	-1	7
RP-1150	F	9	9	22	22	18	44	0	0
RP-1150	F	9	9	23	22	18	45	0	1
RP-1150	F	10	9	23	21	19	44	1	2
RP-1150	F	9	9	22	20	18	42	0	2
RP-1150	F	14	9	18	22	23	40	5	-4
RP-1150	F	10	11	20	21	21	41	-1	-1
RP-1150	F	10	9	21	22	19	43	1	-1
RP-1150	F	8	12	25	23	20	48	-4	2
RP-1150	F	11	11	20	23	22	43	0	-3
RP-1150	F	10	9	20	22	19	42	1	-2
RP-1150	M	9	9	17	18	18	35	0	-1
RP-1150	M	10	10	19	18	20	37	0	1
RP-1150	M	9	8	19	16	17	35	1	3
RP-1150	M	8	9	17	18	17	35	-1	-1
RP-1150	M	7	9	16	17	16	33	-2	-1
RP-1150	M	9	8	21	19	17	40	1	2
RP-1150	M	10	8	19	17	18	36	2	2
RP-1150	M	11	11	14	17	22	31	0	-3
RP-1150	M	11	11	17	18	22	35	0	-1
RP-1150	M	8	9	18	18	17	36	-1	0
RP-1151	F	9	10	14	20	19	34	-1	-6
RP-1151	F	8	8	17	19	16	36	0	-2
RP-1151	F	7	8	15	19	15	34	-1	-4
RP-1151	F	10	10	15	19	20	34	0	-4
RP-1151	F	10	8	18	17	18	35	2	1
RP-1151	F	8	8	17	16	16	33	0	1
RP-1151	F	9	8	13	17	17	30	1	-4
RP-1151	F	10	8	17	15	18	32	2	2
RP-1151	F	8	8	16	18	16	34	0	-2
RP-1151	F	8	8	18	18	16	36	0	0
RP-1151	M	8	7	14	17	15	31	1	-3
RP-1151	M	7	9	15	15	16	30	-2	0
RP-1151	M	9	8	16	14	17	30	1	2
RP-1151	M	9	8	15	16	17	31	1	-1
RP-1151	M	9	8	11	13	17	24	1	-2
RP-1151	M	8	9	15	13	17	28	-1	2
RP-1151	M	8	8	14	16	16	30	0	-2
RP-1151	M	10	8	14	13	18	27	2	1
RP-1151	M	9	7	12	12	16	24	2	0
RP-1151	M	8	9	12	15	17	27	-1	-3
RP-1152	F	9	9	19	18	18	37	0	1
RP-1152	F	11	8	19	20	19	39	3	-1
RP-1152	F	10	9	21	20	19	41	1	1
RP-1152	F	10	10	21	21	20	42	0	0
RP-1152	F	10	9	20	21	19	41	1	-1
RP-1152	F	10	9	21	22	19	43	1	-1
RP-1152	F	10	9	19	20	19	39	1	-1
RP-1152	F	9	9	18	18	18	36	0	0
RP-1152	F	9	10	23	20	19	43	-1	3
RP-1152	F	11	9	21	19	20	40	2	2
RP-1152	M	10	9	19	22	19	41	1	-3
RP-1152	M	8	9	18	17	17	35	-1	1
RP-1152	M	9	9	21	20	18	41	0	1
RP-1152	M	8	10	18	19	18	37	-2	-1
RP-1152	M	11	11	17	17	22	34	0	0
RP-1152	M	10	10	18	19	20	37	0	-1
RP-1152	M	9	9	18	20	18	38	0	-2
RP-1152	M	11	8	17	16	19	33	3	1
RP-1152	M	10	8	22	16	18	38	2	6
RP-1152	M	8	9	17	18	17	35	-1	-1
RP-1153	F	12	11	19	19	23	38	1	0
RP-1153	F	12	14	19	20	26	39	-2	-1
RP-1153	F	11	11	18	17	22	35	0	1
RP-1153	F	10	14	19	20	24	39	-4	-1
RP-1153	F	11	10	19	21	21	40	1	-2
RP-1153	F	10	11	19	21	21	40	-1	-2
RP-1153	F	10	11	13	18	21	31	-1	-5
RP-1153	F	11	13	17	22	24	39	-2	-5
RP-1153	F	10	11	21	21	21	42	-1	0
RP-1153	F	13	10	20	20	23	40	3	0
RP-1153	M	11	10	15	16	21	31	1	-1
RP-1153	M	9	10	16	15	19	31	-1	1
RP-1153	M	10	9	19	16	19	35	1	3
RP-1153	M	9	10	19	15	19	34	-1	4
RP-1153	M	11	10	17	15	21	32	1	2
RP-1153	M	11	11	17	16	22	33	0	1
RP-1153	M	13	9	19	17	22	36	4	2
RP-1153	M	10	10	16	17	20	33	0	-1
RP-1153	M	9	11	17	16	20	33	-2	1
RP-1153	M	10	11	19	17	21	36	-1	2
RP-1154	F	8	8	21	22	16	43	0	-1
RP-1154	F	9	9	19	22	18	41	0	-3
RP-1154	F	8	9	22	24	17	46	-1	-2
RP-1154	F	7	8	22	24	15	46	-1	-2
RP-1154	F	8	8	20	24	16	44	0	-4
RP-1154	F	8	8	18	21	16	39	0	-3
RP-1154	F	11	9	21	22	20	43	2	-1
RP-1154	F	9	9	22	23	18	45	0	-1
RP-1154	F	8	8	23	24	16	47	0	-1
RP-1154	F	8	9	25	22	17	47	-1	3
RP-1154	M	8	9	18	18	17	36	-1	0
RP-1154	M	8	8	18	18	16	36	0	0
RP-1154	M	8	7	21	18	15	39	1	3
RP-1154	M	8	8	18	18	16	36	0	0
RP-1154	M	8	7	18	16	15	34	1	2
RP-1154	M	8	9	20	20	17	40	-1	0
RP-1154	M	8	8	19	19	16	38	0	0
RP-1154	M	7	7	17	18	14	35	0	-1
RP-1154	M	7	8	17	19	15	36	-1	-2
RP-1154	M	9	8	19	18	17	37	1	1
RP-1155	F	10	9	14	16	19	30	1	-2
RP-1155	F	9	9	10	11	18	21	0	-1
RP-1155	F	10	9	13	10	19	23	1	3
RP-1155	F	9	8	13	14	17	27	1	-1
RP-1155	F	7	7	11	14	14	25	0	-3
RP-1155	F	10	9	6	10	19	16	1	-4
RP-1155	F	10	10	10	12	20	22	0	-2
RP-1155	F	9	11	13	13	20	26	-2	0
RP-1155	F	9	10	11	11	19	22	-1	0
RP-1155	F	9	9	9	9	18	18	0	0
RP-1155	M	9	9	16	16	18	32	0	0
RP-1155	M	9	8	12	15	17	27	1	-3
RP-1155	M	9	8	14	16	17	30	1	-2
RP-1155	M	7	8	14	16	15	30	-1	-2
RP-1155	M	9	8	15	16	17	31	1	-1
RP-1155	M	9	7	11	12	16	23	2	-1
RP-1155	M	8	9	14	13	17	27	-1	1
RP-1155	M	9	9	15	15	18	30	0	0
RP-1155	M	9	7	12	12	16	24	2	0
RP-1155	M	7	8	18	14	15	32	-1	4
RP-1156	F	9	10	17	23	19	40	-1	-6
RP-1156	F	13	10	23	25	23	48	3	-2
RP-1156	F	10	10	23	23	20	46	0	0
RP-1156	F	10	8	25	26	18	51	2	-1
RP-1156	F	10	11	20	26	21	46	-1	-6
RP-1156	F	10	9	24	19	19	43	1	5
RP-1156	F	10	9	23	19	19	42	1	4
RP-1156	F	9	8	21	22	17	43	1	-1
RP-1156	F	10	10	21	25	20	46	0	-4
RP-1156	F	11	12	21	22	23	43	-1	-1
RP-1156	M	9	8	17	19	17	36	1	-2
RP-1156	M	8	10	19	19	18	38	-2	0
RP-1156	M	9	9	18	20	18	38	0	-2
RP-1156	M	9	10	18	22	19	40	-1	-4
RP-1156	M	9	9	20	19	18	39	0	1
RP-1156	M	9	10	19	20	19	39	-1	-1
RP-1156	M	10	8	16	16	18	32	2	0
RP-1156	M	9	10	20	20	19	40	-1	0
RP-1156	M	9	8	17	18	17	35	1	-1
RP-1156	M	9	8	19	17	17	36	1	2
RP-1157	F	9	10	20	21	19	41	-1	-1
RP-1157	F	7	10	20	21	17	41	-3	-1
RP-1157	F	9	10	18	20	19	38	-1	-2
RP-1157	F	11	11	18	20	22	38	0	-2
RP-1157	F	9	10	20	22	19	42	-1	-2
RP-1157	F	9	10	20	16	19	36	-1	4
RP-1157	F	9	8	20	17	17	37	1	3
RP-1157	F	9	10	17	18	19	35	-1	-1
RP-1157	F	10	9	20	16	19	36	1	4
RP-1157	F	9	9	12	17	18	29	0	-5
RP-1157	M	8	8	18	19	16	37	0	-1
RP-1157	M	7	8	18	14	15	32	-1	4
RP-1157	M	8	8	16	20	16	36	0	-4
RP-1157	M	8	9	15	14	17	29	-1	1
RP-1157	M	8	7	15	16	15	31	1	-1
RP-1157	M	7	10	16	15	17	31	-3	1
RP-1157	M	8	9	17	16	17	33	-1	1
RP-1157	M	8	8	17	16	16	33	0	1
RP-1157	M	9	7	18	20	16	38	2	-2
RP-1157	M	10	8	17	19	18	36	2	-2
RP-1158	F	11	9	19	21	20	40	2	-2
RP-1158	F	9	9	19	21	18	40	0	-2
RP-1158	F	9	9	20	22	18	42	0	-2
RP-1158	F	8	9	18	24	17	42	-1	-6
RP-1158	F	9	9	17	22	18	39	0	-5
RP-1158	F	9	8	20	20	17	40	1	0
RP-1158	F	8	9	23	20	17	43	-1	3
RP-1158	F	8	9	21	24	17	45	-1	-3
RP-1158	F	9	8	18	20	17	38	1	-2
RP-1158	F	9	9	21	23	18	44	0	-2
RP-1158	M	9	9	17	16	18	33	0	1
RP-1158	M	8	8	14	15	16	29	0	-1
RP-1158	M	7	8	20	15	15	35	-1	5
RP-1158	M	8	8	17	19	16	36	0	-2
RP-1158	M	10	8	18	16	18	34	2	2
RP-1158	M	9	8	16	17	17	33	1	-1
RP-1158	M	8	9	18	18	17	36	-1	0
RP-1158	M	10	8	18	16	18	34	2	2
RP-1158	M	9	9	19	19	18	38	0	0
RP-1158	M	8	8	19	20	16	39	0	-1
RP-1159	F	17	13	21	25	30	46	4	-4
RP-1159	F	11	13	24	24	24	48	-2	0
RP-1159	F	13	12	21	24	25	45	1	-3
RP-1159	F	12	12	22	22	24	44	0	0
RP-1159	F	13	14	27	23	27	50	-1	4
RP-1159	F	13	13	23	27	26	50	0	-4
RP-1159	F	12	12	23	23	24	46	0	0
RP-1159	F	12	12	24	27	24	51	0	-3
RP-1159	F	16	12	22	20	28	42	4	2
RP-1159	F	13	12	25	27	25	52	1	-2
RP-1159	M	12	13	24	19	25	43	-1	5
RP-1159	M	12	11	22	23	23	45	1	-1
RP-1159	M	13	11	20	22	24	42	2	-2
RP-1159	M	9	12	20	18	21	38	-3	2
RP-1159	M	13	13	21	19	26	40	0	2
RP-1159	M	12	10	23	20	22	43	2	3
RP-1159	M	13	14	20	20	27	40	-1	0
RP-1159	M	11	12	22	21	23	43	-1	1
RP-1159	M	14	13	21	19	27	40	1	2
RP-1159	M	14	12	22	18	26	40	2	4
RP-1160	F	7	8	18	21	15	39	-1	-3
RP-1160	F	7	8	15	22	15	37	-1	-7
RP-1160	F	8	8	17	18	16	35	0	-1
RP-1160	F	9	10	19	21	19	40	-1	-2
RP-1160	F	7	8	18	22	15	40	-1	-4
RP-1160	F	8	8	19	22	16	41	0	-3
RP-1160	F	7	8	16	20	15	36	-1	-4
RP-1160	F	9	9	20	22	18	42	0	-2
RP-1160	F	8	8	20	22	16	42	0	-2
RP-1160	F	9	8	20	22	17	42	1	-2
RP-1160	M	7	7	16	18	14	34	0	-2
RP-1160	M	8	8	18	18	16	36	0	0
RP-1160	M	8	8	18	21	16	39	0	-3
RP-1160	M	9	7	18	19	16	37	2	-1
RP-1160	M	8	8	17	18	16	35	0	-1
RP-1160	M	7	8	16	20	15	36	-1	-4
RP-1160	M	8	8	18	18	16	36	0	0
RP-1160	M	7	8	19	16	15	35	-1	3
RP-1160	M	8	8	18	19	16	37	0	-1
RP-1160	M	8	8	20	16	16	36	0	4
RP-1161	F	9	10	18	20	19	38	-1	-2
RP-1161	F	12	9	17	21	21	38	3	-4
RP-1161	F	9	10	16	20	19	36	-1	-4
RP-1161	F	10	11	20	20	21	40	-1	0
RP-1161	F	9	10	22	22	19	44	-1	0
RP-1161	F	13	11	18	22	24	40	2	-4
RP-1161	F	9	10	19	20	19	39	-1	-1
RP-1161	F	10	10	18	22	20	40	0	-4
RP-1161	F	8	11	16	22	19	38	-3	-6
RP-1161	F	10	10	13	16	20	29	0	-3
RP-1161	M	9	11	18	17	20	35	-2	1
RP-1161	M	10	10	14	16	20	30	0	-2
RP-1161	M	9	9	16	17	18	33	0	-1
RP-1161	M	10	10	16	19	20	35	0	-3
RP-1161	M	11	10	18	16	21	34	1	2
RP-1161	M	10	11	18	18	21	36	-1	0
RP-1161	M	9	10	16	18	19	34	-1	-2
RP-1161	M	10	9	17	20	19	37	1	-3
RP-1161	M	10	11	17	18	21	35	-1	-1
RP-1161	M	9	11	18	18	20	36	-2	0
RP-1162	F	10	10	21	21	20	42	0	0
RP-1162	F	12	16	17	20	28	37	-4	-3
RP-1162	F	11	10	18	22	21	40	1	-4
RP-1162	F	10	9	20	18	19	38	1	2
RP-1162	F	11	12	14	21	23	35	-1	-7
RP-1162	F	10	11	18	18	21	36	-1	0
RP-1162	F	13	10	20	20	23	40	3	0
RP-1162	F	10	10	20	17	20	37	0	3
RP-1162	F	9	10	21	18	19	39	-1	3
RP-1162	F	12	9	20	21	21	41	3	-1
RP-1162	M	12	10	13	14	22	27	2	-1
RP-1162	M	11	10	15	18	21	33	1	-3
RP-1162	M	9	11	16	16	20	32	-2	0
RP-1162	M	11	11	14	18	22	32	0	-4
RP-1162	M	8	13	18	18	21	36	-5	0
RP-1162	M	8	11	17	16	19	33	-3	1
RP-1162	M	12	12	15	16	24	31	0	-1
RP-1162	M	10	10	15	17	20	32	0	-2
RP-1162	M	11	8	15	18	19	33	3	-3
RP-1162	M	9	11	15	14	20	29	-2	1
RP-1163	F	10	9	15	16	19	31	1	-1
RP-1163	F	10	10	16	15	20	31	0	1
RP-1163	F	9	9	17	15	18	32	0	2
RP-1163	F	7	8	15	16	15	31	-1	-1
RP-1163	F	10	10	16	18	20	34	0	-2
RP-1163	F	9	11	16	17	20	33	-2	-1
RP-1163	F	9	9	16	17	18	33	0	-1
RP-1163	F	9	10	13	16	19	29	-1	-3
RP-1163	F	9	9	13	17	18	30	0	-4
RP-1163	F	9	9	14	18	18	32	0	-4
RP-1163	M	10	9	15	14	19	29	1	1
RP-1163	M	9	10	15	15	19	30	-1	0
RP-1163	M	9	8	16	13	17	29	1	3
RP-1163	M	8	8	15	15	16	30	0	0
RP-1163	M	10	9	14	16	19	30	1	-2
RP-1163	M	9	8	15	14	17	29	1	1
RP-1163	M	8	9	14	13	17	27	-1	1
RP-1163	M	7	7	12	15	14	27	0	-3
RP-1163	M	10	9	14	13	19	27	1	1
RP-1163	M	8	10	11	14	18	25	-2	-3
RP-1164	F	8	9	20	20	17	40	-1	0
RP-1164	F	8	8	20	18	16	38	0	2
RP-1164	F	8	9	19	21	17	40	-1	-2
RP-1164	F	8	8	20	19	16	39	0	1
RP-1164	F	8	9	18	20	17	38	-1	-2
RP-1164	F	8	7	16	22	15	38	1	-6
RP-1164	F	8	8	18	24	16	42	0	-6
RP-1164	F	9	8	16	22	17	38	1	-6
RP-1164	F	10	9	18	23	19	41	1	-5
RP-1164	F	10	8	18	22	18	40	2	-4
RP-1164	M	8	7	18	16	15	34	1	2
RP-1164	M	7	8	18	15	15	33	-1	3
RP-1164	M	8	9	15	16	17	31	-1	-1
RP-1164	M	7	8	18	16	15	34	-1	2
RP-1164	M	8	8	16	15	16	31	0	1
RP-1164	M	8	7	18	19	15	37	1	-1
RP-1164	M	8	7	19	18	15	37	1	1
RP-1164	M	9	8	15	15	17	30	1	0
RP-1164	M	6	7	20	17	13	37	-1	3
RP-1164	M	6	8	17	19	14	36	-2	-2
RP-1165	F	8	7	16	19	15	35	1	-3
RP-1165	F	8	8	17	17	16	34	0	0
RP-1165	F	7	7	16	16	14	32	0	0
RP-1165	F	7	8	13	15	15	28	-1	-2
RP-1165	F	7	8	17	16	15	33	-1	1
RP-1165	F	7	7	17	20	14	37	0	-3
RP-1165	F	8	7	15	19	15	34	1	-4
RP-1165	F	9	7	19	15	16	34	2	4
RP-1165	F	8	7	17	19	15	36	1	-2
RP-1165	F	8	7	16	16	15	32	1	0
RP-1165	M	7	7	11	13	14	24	0	-2
RP-1165	M	8	9	14	14	17	28	-1	0
RP-1165	M	7	7	12	14	14	26	0	-2
RP-1165	M	8	7	10	13	15	23	1	-3
RP-1165	M	7	8	14	11	15	25	-1	3
RP-1165	M	8	9	14	13	17	27	-1	1
RP-1165	M	7	8	12	11	15	23	-1	1
RP-1165	M	8	8	12	12	16	24	0	0
RP-1165	M	8	7	12	12	15	24	1	0
RP-1165	M	8	7	11	12	15	23	1	-1
RP-1166	F	9	8	17	16	17	33	1	1
RP-1166	F	10	10	19	21	20	40	0	-2
RP-1166	F	9	9	21	20	18	41	0	1
RP-1166	F	8	9	20	20	17	40	-1	0
RP-1166	F	9	9	20	20	18	40	0	0
RP-1166	F	11	11	21	19	22	40	0	2
RP-1166	F	7	9	20	20	16	40	-2	0
RP-1166	F	8	9	14	16	17	30	-1	-2
RP-1166	F	8	9	16	19	17	35	-1	-3
RP-1166	F	9	8	18	18	17	36	1	0
RP-1166	M	9	9	13	18	18	31	0	-5
RP-1166	M	7	8	17	15	15	32	-1	2
RP-1166	M	9	8	20	13	17	33	1	7
RP-1166	M	9	7	17	16	16	33	2	1
RP-1166	M	9	8	17	17	17	34	1	0
RP-1166	M	8	8	18	16	16	34	0	2
RP-1166	M	9	10	17	17	19	34	-1	0
RP-1166	M	8	10	17	17	18	34	-2	0
RP-1166	M	7	8	15	16	15	31	-1	-1
RP-1166	M	9	8	18	16	17	34	1	2
RP-1167	F	10	10	19	21	20	40	0	-2
RP-1167	F	9	10	20	18	19	38	-1	2
RP-1167	F	10	9	17	20	19	37	1	-3
RP-1167	F	9	11	19	20	20	39	-2	-1
RP-1167	F	11	8	18	21	19	39	3	-3
RP-1167	F	9	11	19	24	20	43	-2	-5
RP-1167	F	9	9	18	21	18	39	0	-3
RP-1167	F	9	9	20	19	18	39	0	1
RP-1167	F	10	9	20	21	19	41	1	-1
RP-1167	F	10	10	19	21	20	40	0	-2
RP-1167	M	9	9	16	17	18	33	0	-1
RP-1167	M	8	8	19	15	16	34	0	4
RP-1167	M	9	8	18	17	17	35	1	1
RP-1167	M	9	8	18	15	17	33	1	3
RP-1167	M	9	9	17	18	18	35	0	-1
RP-1167	M	8	8	15	17	16	32	0	-2
RP-1167	M	9	8	19	15	17	34	1	4
RP-1167	M	10	10	18	16	20	34	0	2
RP-1167	M	10	10	18	16	20	34	0	2
RP-1167	M	10	8	16	17	18	33	2	-1
RP-1168	F	10	10	11	19	20	30	0	-8
RP-1168	F	11	9	14	16	20	30	2	-2
RP-1168	F	10	9	4	9	19	13	1	-5
RP-1168	F	10	11	19	19	21	38	-1	0
RP-1168	F	12	12	11	8	24	19	0	3
RP-1168	F	10	9	9	10	19	19	1	-1
RP-1168	F	10	10	11	8	20	19	0	3
RP-1168	F	10	12	15	17	22	32	-2	-2
RP-1168	F	10	9	15	14	19	29	1	1
RP-1168	F	12	11	15	16	23	31	1	-1
RP-1168	M	10	10	13	12	20	25	0	1
RP-1168	M	12	11	14	15	23	29	1	-1
RP-1168	M	11	14	14	14	25	28	-3	0
RP-1168	M	10	11	12	9	21	21	-1	3
RP-1168	M	11	10	15	17	21	32	1	-2
RP-1168	M	13	14	15	16	27	31	-1	-1
RP-1168	M	10	11	15	15	21	30	-1	0
RP-1168	M	11	10	14	16	21	30	1	-2
RP-1168	M	11	11	16	14	22	30	0	2
RP-1168	M	12	8	8	11	20	19	4	-3
RP-1169	F	7	11	22	27	18	49	-4	-5
RP-1169	F	10	8	22	26	18	48	2	-4
RP-1169	F	9	8	21	23	17	44	1	-2
RP-1169	F	7	9	22	20	16	42	-2	2
RP-1169	F	10	8	20	22	18	42	2	-2
RP-1169	F	11	8	22	25	19	47	3	-3
RP-1169	F	11	8	22	23	19	45	3	-1
RP-1169	F	8	10	21	23	18	44	-2	-2
RP-1169	F	9	8	22	22	17	44	1	0
RP-1169	F	9	9	24	24	18	48	0	0
RP-1169	M	7	8	19	18	15	37	-1	1
RP-1169	M	8	9	16	15	17	31	-1	1
RP-1169	M	8	9	16	15	17	31	-1	1
RP-1169	M	8	9	17	18	17	35	-1	-1
RP-1169	M	7	9	15	14	16	29	-2	1
RP-1169	M	8	9	21	18	17	39	-1	3
RP-1169	M	9	8	17	17	17	34	1	0
RP-1169	M	9	8	17	17	17	34	1	0
RP-1169	M	9	8	18	17	17	35	1	1
RP-1169	M	8	8	16	17	16	33	0	-1
RP-1170	F	16	14	21	23	30	44	2	-2
RP-1170	F	11	11	20	21	22	41	0	-1
RP-1170	F	12	13	21	24	25	45	-1	-3
RP-1170	F	14	12	25	26	26	51	2	-1
RP-1170	F	14	12	18	27	26	45	2	-9
RP-1170	F	14	13	24	24	27	48	1	0
RP-1170	F	14	12	18	22	26	40	2	-4
RP-1170	F	11	12	23	21	23	44	-1	2
RP-1170	F	15	14	18	22	29	40	1	-4
RP-1170	F	12	15	20	25	27	45	-3	-5
RP-1170	M	11	14	21	19	25	40	-3	2
RP-1170	M	12	11	22	18	23	40	1	4
RP-1170	M	12	13	17	22	25	39	-1	-5
RP-1170	M	13	13	18	22	26	40	0	-4
RP-1170	M	13	13	20	20	26	40	0	0
RP-1170	M	13	13	21	20	26	41	0	1
RP-1170	M	13	13	22	21	26	43	0	1
RP-1170	M	12	12	21	18	24	39	0	3
RP-1170	M	11	12	22	18	23	40	-1	4
RP-1170	M	13	13	18	21	26	39	0	-3
RP-1171	F	10	8	21	23	18	44	2	-2
RP-1171	F	9	7	22	24	16	46	2	-2
RP-1171	F	10	9	20	24	19	44	1	-4
RP-1171	F	8	8	20	19	16	39	0	1
RP-1171	F	9	9	21	21	18	42	0	0
RP-1171	F	9	9	22	21	18	43	0	1
RP-1171	F	8	7	28	20	15	48	1	8
RP-1171	F	7	7	25	25	14	50	0	0
RP-1171	F	9	9	23	24	18	47	0	-1
RP-1171	F	7	9	21	22	16	43	-2	-1
RP-1171	M	8	8	16	16	16	32	0	0
RP-1171	M	7	7	22	17	14	39	0	5
RP-1171	M	8	8	19	20	16	39	0	-1
RP-1171	M	8	7	19	18	15	37	1	1
RP-1171	M	7	8	18	17	15	35	-1	1
RP-1171	M	9	8	19	18	17	37	1	1
RP-1171	M	7	7	15	16	14	31	0	-1
RP-1171	M	6	9	17	18	15	35	-3	-1
RP-1171	M	7	8	19	20	15	39	-1	-1
RP-1171	M	7	7	17	19	14	36	0	-2
RP-1172	F	9	10	22	27	19	49	-1	-5
RP-1172	F	10	10	19	28	20	47	0	-9
RP-1172	F	11	10	23	24	21	47	1	-1
RP-1172	F	10	10	24	19	20	43	0	5
RP-1172	F	9	10	22	20	19	42	-1	2
RP-1172	F	10	10	20	30	20	50	0	-10
RP-1172	F	10	10	23	25	20	48	0	-2
RP-1172	F	10	9	22	24	19	46	1	-2
RP-1172	F	9	10	22	21	19	43	-1	1
RP-1172	F	10	9	23	24	19	47	1	-1
RP-1172	M	9	8	20	15	17	35	1	5
RP-1172	M	9	10	16	22	19	38	-1	-6
RP-1172	M	12	10	17	16	22	33	2	1
RP-1172	M	9	10	20	19	19	39	-1	1
RP-1172	M	10	9	18	17	19	35	1	1
RP-1172	M	9	9	17	19	18	36	0	-2
RP-1172	M	11	9	19	19	20	38	2	0
RP-1172	M	10	9	19	16	19	35	1	3
RP-1172	M	10	10	18	18	20	36	0	0
RP-1172	M	9	9	18	19	18	37	0	-1
RP-1173	F	11	12	20	20	23	40	-1	0
RP-1173	F	12	10	19	20	22	39	2	-1
RP-1173	F	11	11	12	17	22	29	0	-5
RP-1173	F	11	11	15	20	22	35	0	-5
RP-1173	F	9	11	19	18	20	37	-2	1
RP-1173	F	11	11	20	21	22	41	0	-1
RP-1173	F	11	14	18	24	25	42	-3	-6
RP-1173	F	10	11	16	15	21	31	-1	1
RP-1173	F	13	11	20	23	24	43	2	-3
RP-1173	F	9	11	14	16	20	30	-2	-2
RP-1173	M	8	10	14	12	18	26	-2	2
RP-1173	M	12	13	16	15	25	31	-1	1
RP-1173	M	11	10	18	19	21	37	1	-1
RP-1173	M	10	9	15	15	19	30	1	0
RP-1173	M	9	9	19	17	18	36	0	2
RP-1173	M	9	10	19	17	19	36	-1	2
RP-1173	M	9	9	16	18	18	34	0	-2
RP-1173	M	10	12	15	15	22	30	-2	0
RP-1173	M	10	12	19	20	22	39	-2	-1
RP-1173	M	11	11	18	17	22	35	0	1
RP-1174	F	9	11	22	17	20	39	-2	5
RP-1174	F	13	11	21	22	24	43	2	-1
RP-1174	F	10	10	21	20	20	41	0	1
RP-1174	F	10	10	19	19	20	38	0	0
RP-1174	F	9	9	18	20	18	38	0	-2
RP-1174	F	11	12	21	21	23	42	-1	0
RP-1174	F	10	9	12	8	19	20	1	4
RP-1174	F	8	11	19	20	19	39	-3	-1
RP-1174	F	10	9	19	19	19	38	1	0
RP-1174	F	11	8	19	21	19	40	3	-2
RP-1174	M	9	10	17	15	19	32	-1	2
RP-1174	M	11	8	17	17	19	34	3	0
RP-1174	M	9	9	19	17	18	36	0	2
RP-1174	M	10	10	17	16	20	33	0	1
RP-1174	M	10	9	17	17	19	34	1	0
RP-1174	M	12	10	17	16	22	33	2	1
RP-1174	M	8	11	17	16	19	33	-3	1
RP-1174	M	11	9	15	15	20	30	2	0
RP-1174	M	10	10	16	17	20	33	0	-1
RP-1174	M	10	9	17	15	19	32	1	2
RP-1175	F	10	8	19	24	18	43	2	-5
RP-1175	F	8	9	20	18	17	38	-1	2
RP-1175	F	9	11	17	25	20	42	-2	-8
RP-1175	F	9	9	20	23	18	43	0	-3
RP-1175	F	9	9	20	20	18	40	0	0
RP-1175	F	11	10	23	23	21	46	1	0
RP-1175	F	11	10	21	22	21	43	1	-1
RP-1175	F	9	9	19	23	18	42	0	-4
RP-1175	F	8	9	19	18	17	37	-1	1
RP-1175	F	10	8	19	22	18	41	2	-3
RP-1175	M	8	10	19	21	18	40	-2	-2
RP-1175	M	10	8	17	20	18	37	2	-3
RP-1175	M	9	9	21	22	18	43	0	-1
RP-1175	M	8	10	19	21	18	40	-2	-2
RP-1175	M	9	10	22	19	19	41	-1	3
RP-1175	M	10	9	17	16	19	33	1	1
RP-1175	M	11	8	18	21	19	39	3	-3
RP-1175	M	10	7	20	18	17	38	3	2
RP-1175	M	8	8	21	19	16	40	0	2
RP-1175	M	9	12	17	18	21	35	-3	-1
RP-1176	F	11	9	16	18	20	34	2	-2
RP-1176	F	10	10	14	14	20	28	0	0
RP-1176	F	8	10	15	18	18	33	-2	-3
RP-1176	F	12	11	13	15	23	28	1	-2
RP-1176	F	12	10	18	15	22	33	2	3
RP-1176	F	10	11	15	16	21	31	-1	-1
RP-1176	F	11	9	14	18	20	32	2	-4
RP-1176	F	9	10	17	18	19	35	-1	-1
RP-1176	F	12	14	16	19	26	35	-2	-3
RP-1176	F	10	10	9	16	20	25	0	-7
RP-1176	M	11	10	18	19	21	37	1	-1
RP-1176	M	12	10	18	14	22	32	2	4
RP-1176	M	11	15	16	19	26	35	-4	-3
RP-1176	M	12	9	17	15	21	32	3	2
RP-1176	M	12	11	16	15	23	31	1	1
RP-1176	M	14	12	15	18	26	33	2	-3
RP-1176	M	10	13	16	15	23	31	-3	1
RP-1176	M	12	12	15	17	24	32	0	-2
RP-1176	M	13	12	18	11	25	29	1	7
RP-1176	M	9	10	14	17	19	31	-1	-3
RP-1177	F	8	8	17	17	16	34	0	0
RP-1177	F	10	12	15	20	22	35	-2	-5
RP-1177	F	8	9	16	19	17	35	-1	-3
RP-1177	F	9	11	19	22	20	41	-2	-3
RP-1177	F	10	9	14	18	19	32	1	-4
RP-1177	F	10	9	17	18	19	35	1	-1
RP-1177	F	11	10	20	23	21	43	1	-3
RP-1177	F	10	10	21	22	20	43	0	-1
RP-1177	F	11	9	22	21	20	43	2	1
RP-1177	F	11	10	21	21	21	42	1	0
RP-1177	M	10	9	19	18	19	37	1	1
RP-1177	M	8	9	20	19	17	39	-1	1
RP-1177	M	10	11	20	20	21	40	-1	0
RP-1177	M	11	10	14	19	21	33	1	-5
RP-1177	M	11	10	17	17	21	34	1	0
RP-1177	M	10	11	21	20	21	41	-1	1
RP-1177	M	8	9	17	17	17	34	-1	0
RP-1177	M	9	9	19	20	18	39	0	-1
RP-1177	M	9	9	18	18	18	36	0	0
RP-1177	M	8	8	15	18	16	33	0	-3
RP-1178	F	8	8	12	17	16	29	0	-5
RP-1178	F	9	9	18	17	18	35	0	1
RP-1178	F	12	9	15	17	21	32	3	-2
RP-1178	F	8	8	16	22	16	38	0	-6
RP-1178	F	10	11	19	16	21	35	-1	3
RP-1178	F	9	9	18	20	18	38	0	-2
RP-1178	F	10	9	17	20	19	37	1	-3
RP-1178	F	10	10	15	21	20	36	0	-6
RP-1178	F	11	9	16	22	20	38	2	-6
RP-1178	F	10	10	14	17	20	31	0	-3
RP-1178	M	9	9	17	16	18	33	0	1
RP-1178	M	9	10	16	16	19	32	-1	0
RP-1178	M	9	8	13	15	17	28	1	-2
RP-1178	M	9	9	15	15	18	30	0	0
RP-1178	M	9	9	15	15	18	30	0	0
RP-1178	M	10	10	15	15	20	30	0	0
RP-1178	M	11	9	15	18	20	33	2	-3
RP-1178	M	9	10	14	16	19	30	-1	-2
RP-1178	M	10	9	15	18	19	33	1	-3
RP-1178	M	10	11	14	17	21	31	-1	-3
RP-1179	F	9	10	18	20	19	38	-1	-2
RP-1179	F	9	8	20	22	17	42	1	-2
RP-1179	F	8	8	21	22	16	43	0	-1
RP-1179	F	11	8	23	21	19	44	3	2
RP-1179	F	10	11	21	24	21	45	-1	-3
RP-1179	F	9	9	19	18	18	37	0	1
RP-1179	F	9	10	18	20	19	38	-1	-2
RP-1179	F	9	10	20	21	19	41	-1	-1
RP-1179	F	9	8	21	20	17	41	1	1
RP-1179	F	8	8	18	22	16	40	0	-4
RP-1179	M	8	9	16	15	17	31	-1	1
RP-1179	M	8	9	18	17	17	35	-1	1
RP-1179	M	7	7	17	17	14	34	0	0
RP-1179	M	9	7	17	16	16	33	2	1
RP-1179	M	7	8	18	14	15	32	-1	4
RP-1179	M	8	9	18	19	17	37	-1	-1
RP-1179	M	9	8	19	20	17	39	1	-1
RP-1179	M	8	8	18	20	16	38	0	-2
RP-1179	M	10	9	18	17	19	35	1	1
RP-1179	M	9	9	17	19	18	36	0	-2
RP-1180	F	11	9	22	25	20	47	2	-3
RP-1180	F	8	12	20	22	20	42	-4	-2
RP-1180	F	9	9	19	23	18	42	0	-4
RP-1180	F	9	11	21	25	20	46	-2	-4
RP-1180	F	10	9	21	23	19	44	1	-2
RP-1180	F	8	10	21	23	18	44	-2	-2
RP-1180	F	10	10	22	25	20	47	0	-3
RP-1180	F	10	11	20	24	21	44	-1	-4
RP-1180	F	8	10	24	20	18	44	-2	4
RP-1180	F	10	11	19	21	21	40	-1	-2
RP-1180	M	9	11	21	22	20	43	-2	-1
RP-1180	M	10	9	18	21	19	39	1	-3
RP-1180	M	11	10	21	23	21	44	1	-2
RP-1180	M	8	10	20	20	18	40	-2	0
RP-1180	M	10	9	22	21	19	43	1	1
RP-1180	M	10	9	21	18	19	39	1	3
RP-1180	M	9	11	23	20	20	43	-2	3
RP-1180	M	8	9	21	19	17	40	-1	2
RP-1180	M	10	9	22	21	19	43	1	1
RP-1180	M	9	9	23	22	18	45	0	1
RP-1181	F	9	9	18	21	18	39	0	-3
RP-1181	F	9	9	14	10	18	24	0	4
RP-1181	F	9	9	16	15	18	31	0	1
RP-1181	F	8	9	21	17	17	38	-1	4
RP-1181	F	8	8	16	18	16	34	0	-2
RP-1181	F	8	8	21	22	16	43	0	-1
RP-1181	F	10	8	16	18	18	34	2	-2
RP-1181	F	9	7	14	14	16	28	2	0
RP-1181	F	9	9	22	21	18	43	0	1
RP-1181	F	10	9	14	17	19	31	1	-3
RP-1181	M	8	8	15	16	16	31	0	-1
RP-1181	M	8	7	15	16	15	31	1	-1
RP-1181	M	9	8	14	15	17	29	1	-1
RP-1181	M	8	9	18	19	17	37	-1	-1
RP-1181	M	8	8	14	16	16	30	0	-2
RP-1181	M	8	10	15	14	18	29	-2	1
RP-1181	M	9	8	17	14	17	31	1	3
RP-1181	M	9	9	11	11	18	22	0	0
RP-1181	M	8	9	19	16	17	35	-1	3
RP-1181	M	9	9	14	13	18	27	0	1
RP-1182	F	8	9	16	20	17	36	-1	-4
RP-1182	F	9	9	20	20	18	40	0	0
RP-1182	F	9	10	19	15	19	34	-1	4
RP-1182	F	8	12	21	19	20	40	-4	2
RP-1182	F	8	9	10	20	17	30	-1	-10
RP-1182	F	10	9	17	19	19	36	1	-2
RP-1182	F	9	8	5	16	17	21	1	-11
RP-1182	F	9	8	17	19	17	36	1	-2
RP-1182	F	11	7	12	17	18	29	4	-5
RP-1182	F	8	8	18	19	16	37	0	-1
RP-1182	M	11	9	17	14	20	31	2	3
RP-1182	M	9	9	17	12	18	29	0	5
RP-1182	M	9	11	14	13	20	27	-2	1
RP-1182	M	8	8	16	17	16	33	0	-1
RP-1182	M	10	10	16	13	20	29	0	3
RP-1182	M	9	8	19	15	17	34	1	4
RP-1182	M	10	10	14	17	20	31	0	-3
RP-1182	M	9	10	19	19	19	38	-1	0
RP-1182	M	8	8	18	19	16	37	0	-1
RP-1182	M	10	11	19	18	21	37	-1	1
RP-1183	F	9	8	17	19	17	36	1	-2
RP-1183	F	9	9	19	21	18	40	0	-2
RP-1183	F	8	7	16	16	15	32	1	0
RP-1183	F	8	10	16	21	18	37	-2	-5
RP-1183	F	7	8	17	19	15	36	-1	-2
RP-1183	F	9	8	20	19	17	39	1	1
RP-1183	F	9	10	18	17	19	35	-1	1
RP-1183	F	9	8	18	18	17	36	1	0
RP-1183	F	9	8	21	19	17	40	1	2
RP-1183	F	9	8	17	17	17	34	1	0
RP-1183	M	9	10	17	18	19	35	-1	-1
RP-1183	M	9	8	14	14	17	28	1	0
RP-1183	M	10	8	14	14	18	28	2	0
RP-1183	M	7	9	15	16	16	31	-2	-1
RP-1183	M	6	6	16	18	12	34	0	-2
RP-1183	M	7	7	15	15	14	30	0	0
RP-1183	M	7	8	17	16	15	33	-1	1
RP-1183	M	8	8	14	13	16	27	0	1
RP-1183	M	8	7	16	15	15	31	1	1
RP-1183	M	8	8	16	17	16	33	0	-1
RP-1184	F	10	11	20	22	21	42	-1	-2
RP-1184	F	10	13	23	21	23	44	-3	2
RP-1184	F	10	10	18	24	20	42	0	-6
RP-1184	F	11	11	20	23	22	43	0	-3
RP-1184	F	11	11	20	24	22	44	0	-4
RP-1184	F	9	9	17	23	18	40	0	-6
RP-1184	F	12	10	21	20	22	41	2	1
RP-1184	F	8	12	18	23	20	41	-4	-5
RP-1184	F	11	10	15	21	21	36	1	-6
RP-1184	F	9	10	19	22	19	41	-1	-3
RP-1184	M	10	11	18	17	21	35	-1	1
RP-1184	M	9	10	15	15	19	30	-1	0
RP-1184	M	9	10	14	15	19	29	-1	-1
RP-1184	M	9	9	17	15	18	32	0	2
RP-1184	M	10	10	15	18	20	33	0	-3
RP-1184	M	11	11	15	18	22	33	0	-3
RP-1184	M	8	10	20	18	18	38	-2	2
RP-1184	M	9	9	13	13	18	26	0	0
RP-1184	M	9	10	16	15	19	31	-1	1
RP-1184	M	10	10	14	15	20	29	0	-1
RP-1185	F	7	9	13	10	16	23	-2	3
RP-1185	F	8	7	15	17	15	32	1	-2
RP-1185	F	9	7	15	14	16	29	2	1
RP-1185	F	9	7	11	14	16	25	2	-3
RP-1185	F	9	7	11	13	16	24	2	-2
RP-1185	F	6	7	16	17	13	33	-1	-1
RP-1185	F	7	7	9	13	14	22	0	-4
RP-1185	F	8	7	8	9	15	17	1	-1
RP-1185	F	8	8	10	14	16	24	0	-4
RP-1185	F	8	9	14	15	17	29	-1	-1
RP-1185	M	10	7	7	6	17	13	3	1
RP-1185	M	7	6	11	16	13	27	1	-5
RP-1185	M	7	7	13	14	14	27	0	-1
RP-1185	M	7	9	11	3	16	14	-2	8
RP-1185	M	6	7	13	14	13	27	-1	-1
RP-1185	M	8	7	11	12	15	23	1	-1
RP-1185	M	6	7	11	10	13	21	-1	1
RP-1185	M	6	6	12	15	12	27	0	-3
RP-1185	M	9	7	12	10	16	22	2	2
RP-1185	M	8	6	12	12	14	24	2	0
RP-1187	F	12	10	21	23	22	44	2	-2
RP-1187	F	11	10	22	24	21	46	1	-2
RP-1187	F	9	9	23	22	18	45	0	1
RP-1187	F	8	10	24	24	18	48	-2	0
RP-1187	F	9	12	24	23	21	47	-3	1
RP-1187	F	10	9	21	23	19	44	1	-2
RP-1187	F	10	7	26	21	17	47	3	5
RP-1187	F	10	10	21	21	20	42	0	0
RP-1187	F	11	10	25	27	21	52	1	-2
RP-1187	F	11	10	21	23	21	44	1	-2
RP-1187	M	11	9	19	17	20	36	2	2
RP-1187	M	9	10	20	20	19	40	-1	0
RP-1187	M	8	10	22	19	18	41	-2	3
RP-1187	M	9	10	20	18	19	38	-1	2
RP-1187	M	10	10	18	17	20	35	0	1
RP-1187	M	8	10	21	19	18	40	-2	2
RP-1187	M	8	11	17	17	19	34	-3	0
RP-1187	M	8	9	18	16	17	34	-1	2
RP-1187	M	9	9	21	17	18	38	0	4
RP-1187	M	10	10	22	19	20	41	0	3
RP-1188	F	11	11	23	23	22	46	0	0
RP-1188	F	11	12	25	27	23	52	-1	-2
RP-1188	F	11	10	22	23	21	45	1	-1
RP-1188	F	11	10	23	22	21	45	1	1
RP-1188	F	11	10	24	22	21	46	1	2
RP-1188	F	8	9	21	23	17	44	-1	-2
RP-1188	F	10	13	22	23	23	45	-3	-1
RP-1188	F	10	10	21	26	20	47	0	-5
RP-1188	F	11	9	23	27	20	50	2	-4
RP-1188	F	11	11	25	25	22	50	0	0
RP-1188	M	9	12	18	17	21	35	-3	1
RP-1188	M	12	12	15	18	24	33	0	-3
RP-1188	M	10	11	17	20	21	37	-1	-3
RP-1188	M	11	12	19	20	23	39	-1	-1
RP-1188	M	12	12	21	21	24	42	0	0
RP-1188	M	9	11	18	18	20	36	-2	0
RP-1188	M	11	11	22	18	22	40	0	4
RP-1188	M	11	11	16	19	22	35	0	-3
RP-1188	M	12	11	19	18	23	37	1	1
RP-1188	M	12	9	17	20	21	37	3	-3
RP-1190	F	8	8	19	19	16	38	0	0
RP-1190	F	8	9	18	21	17	39	-1	-3
RP-1190	F	8	9	18	24	17	42	-1	-6
RP-1190	F	8	9	19	19	17	38	-1	0
RP-1190	F	8	8	22	22	16	44	0	0
RP-1190	F	9	9	16	20	18	36	0	-4
RP-1190	F	8	10	19	22	18	41	-2	-3
RP-1190	F	8	8	19	20	16	39	0	-1
RP-1190	F	8	8	21	20	16	41	0	1
RP-1190	F	8	9	18	20	17	38	-1	-2
RP-1190	M	7	8	17	15	15	32	-1	2
RP-1190	M	9	8	16	15	17	31	1	1
RP-1190	M	9	8	17	17	17	34	1	0
RP-1190	M	7	7	17	17	14	34	0	0
RP-1190	M	8	7	17	17	15	34	1	0
RP-1190	M	8	8	18	16	16	34	0	2
RP-1190	M	9	9	19	18	18	37	0	1
RP-1190	M	8	9	16	15	17	31	-1	1
RP-1190	M	8	8	17	17	16	34	0	0
RP-1190	M	8	8	18	17	16	35	0	1
RP-1191	F	9	8	24	26	17	50	1	-2
RP-1191	F	9	8	23	26	17	49	1	-3
RP-1191	F	8	9	24	25	17	49	-1	-1
RP-1191	F	9	10	22	28	19	50	-1	-6
RP-1191	F	8	10	23	26	18	49	-2	-3
RP-1191	F	10	8	21	22	18	43	2	-1
RP-1191	F	7	8	23	22	15	45	-1	1
RP-1191	F	8	8	16	25	16	41	0	-9
RP-1191	F	9	8	22	27	17	49	1	-5
RP-1191	F	7	8	18	26	15	44	-1	-8
RP-1191	M	8	8	22	23	16	45	0	-1
RP-1191	M	9	8	23	19	17	42	1	4
RP-1191	M	8	8	23	24	16	47	0	-1
RP-1191	M	9	8	20	21	17	41	1	-1
RP-1191	M	8	8	26	26	16	52	0	0
RP-1191	M	7	8	23	20	15	43	-1	3
RP-1191	M	9	8	20	23	17	43	1	-3
RP-1191	M	7	8	23	26	15	49	-1	-3
RP-1191	M	9	9	21	22	18	43	0	-1
RP-1191	M	9	9	22	23	18	45	0	-1
RP-1192	F	10	10	24	19	20	43	0	5
RP-1192	F	10	10	18	20	20	38	0	-2
RP-1192	F	10	11	21	21	21	42	-1	0
RP-1192	F	10	10	21	21	20	42	0	0
RP-1192	F	10	9	16	22	19	38	1	-6
RP-1192	F	10	9	23	16	19	39	1	7
RP-1192	F	14	9	15	20	23	35	5	-5
RP-1192	F	10	10	21	20	20	41	0	1
RP-1192	F	11	12	19	21	23	40	-1	-2
RP-1192	F	9	11	17	19	20	36	-2	-2
RP-1192	M	10	9	14	17	19	31	1	-3
RP-1192	M	9	9	20	17	18	37	0	3
RP-1192	M	9	8	17	20	17	37	1	-3
RP-1192	M	9	8	19	16	17	35	1	3
RP-1192	M	9	9	20	17	18	37	0	3
RP-1192	M	9	10	15	17	19	32	-1	-2
RP-1192	M	11	11	16	17	22	33	0	-1
RP-1192	M	10	9	16	17	19	33	1	-1
RP-1192	M	10	10	17	16	20	33	0	1
RP-1192	M	9	10	19	19	19	38	-1	0
RP-1193	F	11	10	14	23	21	37	1	-9
RP-1193	F	9	10	20	19	19	39	-1	1
RP-1193	F	8	10	14	22	18	36	-2	-8
RP-1193	F	9	9	16	20	18	36	0	-4
RP-1193	F	9	9	17	19	18	36	0	-2
RP-1193	F	9	9	14	18	18	32	0	-4
RP-1193	F	10	8	16	22	18	38	2	-6
RP-1193	F	9	8	19	23	17	42	1	-4
RP-1193	F	10	9	16	23	19	39	1	-7
RP-1193	F	12	9	19	19	21	38	3	0
RP-1193	M	10	10	18	17	20	35	0	1
RP-1193	M	10	10	14	16	20	30	0	-2
RP-1193	M	10	9	16	15	19	31	1	1
RP-1193	M	9	9	17	21	18	38	0	-4
RP-1193	M	8	9	16	15	17	31	-1	1
RP-1193	M	8	10	14	18	18	32	-2	-4
RP-1193	M	9	10	18	20	19	38	-1	-2
RP-1193	M	7	8	16	15	15	31	-1	1
RP-1193	M	8	8	16	18	16	34	0	-2
RP-1193	M	8	8	16	19	16	35	0	-3
RP-1194	F	10	8	13	13	18	26	2	0
RP-1194	F	9	9	19	18	18	37	0	1
RP-1194	F	8	8	16	16	16	32	0	0
RP-1194	F	9	10	19	19	19	38	-1	0
RP-1194	F	10	12	16	19	22	35	-2	-3
RP-1194	F	10	9	22	20	19	42	1	2
RP-1194	F	10	10	16	20	20	36	0	-4
RP-1194	F	10	9	20	17	19	37	1	3
RP-1194	F	9	9	18	21	18	39	0	-3
RP-1194	F	9	9	17	19	18	36	0	-2
RP-1194	M	8	9	15	14	17	29	-1	1
RP-1194	M	8	9	13	11	17	24	-1	2
RP-1194	M	10	8	12	9	18	21	2	3
RP-1194	M	9	10	17	16	19	33	-1	1
RP-1194	M	9	9	15	15	18	30	0	0
RP-1194	M	9	10	14	14	19	28	-1	0
RP-1194	M	9	9	15	16	18	31	0	-1
RP-1194	M	8	8	16	14	16	30	0	2
RP-1194	M	8	8	17	16	16	33	0	1
RP-1194	M	9	9	15	16	18	31	0	-1
RP-1195	F	10	10	19	20	20	39	0	-1
RP-1195	F	13	12	20	21	25	41	1	-1
RP-1195	F	11	11	22	21	22	43	0	1
RP-1195	F	11	10	18	20	21	38	1	-2
RP-1195	F	11	11	18	20	22	38	0	-2
RP-1195	F	11	13	16	18	24	34	-2	-2
RP-1195	F	9	12	20	19	21	39	-3	1
RP-1195	F	12	11	20	20	23	40	1	0
RP-1195	F	11	13	20	21	24	41	-2	-1
RP-1195	F	10	10	17	18	20	35	0	-1
RP-1195	M	8	11	18	16	19	34	-3	2
RP-1195	M	10	9	16	15	19	31	1	1
RP-1195	M	10	10	19	16	20	35	0	3
RP-1195	M	11	10	19	20	21	39	1	-1
RP-1195	M	12	12	19	15	24	34	0	4
RP-1195	M	10	9	19	17	19	36	1	2
RP-1195	M	10	10	17	17	20	34	0	0
RP-1195	M	9	8	17	16	17	33	1	1
RP-1195	M	9	8	17	17	17	34	1	0
RP-1195	M	10	11	18	18	21	36	-1	0
RP-1196	F	9	10	22	19	19	41	-1	3
RP-1196	F	10	8	19	23	18	42	2	-4
RP-1196	F	10	9	22	23	19	45	1	-1
RP-1196	F	10	11	22	23	21	45	-1	-1
RP-1196	F	11	11	21	25	22	46	0	-4
RP-1196	F	11	10	20	22	21	42	1	-2
RP-1196	F	9	10	23	23	19	46	-1	0
RP-1196	F	10	11	20	23	21	43	-1	-3
RP-1196	F	10	10	19	23	20	42	0	-4
RP-1196	F	9	9	21	22	18	43	0	-1
RP-1196	M	9	10	19	19	19	38	-1	0
RP-1196	M	11	9	17	16	20	33	2	1
RP-1196	M	8	8	17	19	16	36	0	-2
RP-1196	M	10	10	19	18	20	37	0	1
RP-1196	M	9	9	16	19	18	35	0	-3
RP-1196	M	9	9	17	15	18	32	0	2
RP-1196	M	10	10	17	20	20	37	0	-3
RP-1196	M	8	9	17	18	17	35	-1	-1
RP-1196	M	9	8	17	18	17	35	1	-1
RP-1196	M	11	8	18	16	19	34	3	2
RP-1197	F	6	8	15	19	14	34	-2	-4
RP-1197	F	7	7	19	17	14	36	0	2
RP-1197	F	7	6	20	17	13	37	1	3
RP-1197	F	7	6	21	21	13	42	1	0
RP-1197	F	6	6	16	22	12	38	0	-6
RP-1197	F	6	9	16	18	15	34	-3	-2
RP-1197	F	5	6	19	19	11	38	-1	0
RP-1197	F	6	6	20	22	12	42	0	-2
RP-1197	F	6	5	19	18	11	37	1	1
RP-1197	F	6	7	17	18	13	35	-1	-1
RP-1197	M	7	7	18	17	14	35	0	1
RP-1197	M	6	8	16	20	14	36	-2	-4
RP-1197	M	5	7	16	16	12	32	-2	0
RP-1197	M	6	7	18	15	13	33	-1	3
RP-1197	M	6	7	19	17	13	36	-1	2
RP-1197	M	6	7	17	18	13	35	-1	-1
RP-1197	M	7	7	17	16	14	33	0	1
RP-1197	M	7	6	18	18	13	36	1	0
RP-1197	M	7	7	15	17	14	32	0	-2
RP-1197	M	7	7	18	20	14	38	0	-2
RP-1198	F	9	10	19	23	19	42	-1	-4
RP-1198	F	11	10	18	20	21	38	1	-2
RP-1198	F	11	8	16	23	19	39	3	-7
RP-1198	F	11	11	15	22	22	37	0	-7
RP-1198	F	11	10	17	19	21	36	1	-2
RP-1198	F	10	11	19	20	21	39	-1	-1
RP-1198	F	10	11	15	18	21	33	-1	-3
RP-1198	F	11	10	20	21	21	41	1	-1
RP-1198	F	10	10	17	20	20	37	0	-3
RP-1198	F	9	10	16	21	19	37	-1	-5
RP-1198	M	9	10	16	19	19	35	-1	-3
RP-1198	M	10	10	18	15	20	33	0	3
RP-1198	M	9	10	15	15	19	30	-1	0
RP-1198	M	9	8	18	13	17	31	1	5
RP-1198	M	9	9	15	20	18	35	0	-5
RP-1198	M	10	8	15	13	18	28	2	2
RP-1198	M	10	9	19	15	19	34	1	4
RP-1198	M	10	10	18	18	20	36	0	0
RP-1198	M	8	8	17	18	16	35	0	-1
RP-1198	M	8	9	18	17	17	35	-1	1
RP-1199	F	7	8	13	20	15	33	-1	-7
RP-1199	F	8	8	15	17	16	32	0	-2
RP-1199	F	8	7	19	20	15	39	1	-1
RP-1199	F	7	7	16	17	14	33	0	-1
RP-1199	F	7	8	16	18	15	34	-1	-2
RP-1199	F	8	7	18	23	15	41	1	-5
RP-1199	F	7	8	15	18	15	33	-1	-3
RP-1199	F	8	8	17	19	16	36	0	-2
RP-1199	F	7	8	16	17	15	33	-1	-1
RP-1199	F	7	7	13	21	14	34	0	-8
RP-1199	M	8	7	16	18	15	34	1	-2
RP-1199	M	7	6	15	16	13	31	1	-1
RP-1199	M	7	8	16	16	15	32	-1	0
RP-1199	M	7	7	15	16	14	31	0	-1
RP-1199	M	6	7	14	12	13	26	-1	2
RP-1199	M	7	7	17	17	14	34	0	0
RP-1199	M	6	8	15	17	14	32	-2	-2
RP-1199	M	9	7	15	14	16	29	2	1
RP-1199	M	7	6	17	16	13	33	1	1
RP-1199	M	6	8	16	17	14	33	-2	-1
RP-1200	F	9	9	15	17	18	32	0	-2
RP-1200	F	7	9	16	18	16	34	-2	-2
RP-1200	F	8	7	15	17	15	32	1	-2
RP-1200	F	10	8	15	15	18	30	2	0
RP-1200	F	8	8	16	17	16	33	0	-1
RP-1200	F	8	9	16	19	17	35	-1	-3
RP-1200	F	10	9	16	17	19	33	1	-1
RP-1200	F	9	8	18	18	17	36	1	0
RP-1200	F	7	7	17	20	14	37	0	-3
RP-1200	F	9	8	16	17	17	33	1	-1
RP-1200	M	9	8	13	13	17	26	1	0
RP-1200	M	9	8	16	15	17	31	1	1
RP-1200	M	9	9	14	12	18	26	0	2
RP-1200	M	7	7	13	18	14	31	0	-5
RP-1200	M	8	9	16	13	17	29	-1	3
RP-1200	M	9	8	15	11	17	26	1	4
RP-1200	M	7	8	13	13	15	26	-1	0
RP-1200	M	7	8	14	15	15	29	-1	-1
RP-1200	M	7	8	14	15	15	29	-1	-1
RP-1200	M	9	7	15	14	16	29	2	1
RP-1201	F	9	11	25	23	20	48	-2	2
RP-1201	F	12	11	25	25	23	50	1	0
RP-1201	F	11	11	22	20	22	42	0	2
RP-1201	F	10	12	22	25	22	47	-2	-3
RP-1201	F	10	12	25	22	22	47	-2	3
RP-1201	F	10	10	24	21	20	45	0	3
RP-1201	F	12	12	21	24	24	45	0	-3
RP-1201	F	11	10	20	19	21	39	1	1
RP-1201	F	12	10	23	25	22	48	2	-2
RP-1201	F	11	10	21	23	21	44	1	-2
RP-1201	M	10	10	18	17	20	35	0	1
RP-1201	M	10	10	18	18	20	36	0	0
RP-1201	M	10	10	20	18	20	38	0	2
RP-1201	M	11	12	22	21	23	43	-1	1
RP-1201	M	13	11	18	21	24	39	2	-3
RP-1201	M	12	10	17	19	22	36	2	-2
RP-1201	M	10	10	18	17	20	35	0	1
RP-1201	M	10	10	21	20	20	41	0	1
RP-1201	M	9	10	20	20	19	40	-1	0
RP-1201	M	10	10	19	17	20	36	0	2
RP-1202	F	14	14	18	20	28	38	0	-2
RP-1202	F	14	13	22	20	27	42	1	2
RP-1202	F	14	16	18	20	30	38	-2	-2
RP-1202	F	17	17	22	19	34	41	0	3
RP-1202	F	12	14	20	25	26	45	-2	-5
RP-1202	F	15	16	22	22	31	44	-1	0
RP-1202	F	15	17	21	21	32	42	-2	0
RP-1202	F	13	16	21	21	29	42	-3	0
RP-1202	F	20	17	17	18	37	35	3	-1
RP-1202	F	14	16	21	24	30	45	-2	-3
RP-1202	M	13	13	19	17	26	36	0	2
RP-1202	M	14	16	13	17	30	30	-2	-4
RP-1202	M	13	12	18	18	25	36	1	0
RP-1202	M	13	12	15	15	25	30	1	0
RP-1202	M	13	15	19	18	28	37	-2	1
RP-1202	M	14	14	18	19	28	37	0	-1
RP-1202	M	15	14	15	18	29	33	1	-3
RP-1202	M	11	12	12	19	23	31	-1	-7
RP-1202	M	13	11	19	19	24	38	2	0
RP-1202	M	13	13	16	19	26	35	0	-3
RP-1203	F	10	10	16	18	20	34	0	-2
RP-1203	F	9	9	15	19	18	34	0	-4
RP-1203	F	11	10	16	19	21	35	1	-3
RP-1203	F	10	9	16	19	19	35	1	-3
RP-1203	F	10	10	14	15	20	29	0	-1
RP-1203	F	10	8	16	18	18	34	2	-2
RP-1203	F	9	9	19	21	18	40	0	-2
RP-1203	F	9	11	19	20	20	39	-2	-1
RP-1203	F	10	10	13	20	20	33	0	-7
RP-1203	F	9	9	14	24	18	38	0	-10
RP-1203	M	11	10	18	19	21	37	1	-1
RP-1203	M	9	9	15	16	18	31	0	-1
RP-1203	M	9	9	17	17	18	34	0	0
RP-1203	M	9	8	16	17	17	33	1	-1
RP-1203	M	11	9	14	17	20	31	2	-3
RP-1203	M	9	9	17	17	18	34	0	0
RP-1203	M	9	9	17	16	18	33	0	1
RP-1203	M	8	8	18	16	16	34	0	2
RP-1203	M	10	7	22	14	17	36	3	8
RP-1203	M	9	8	18	15	17	33	1	3
RP-1204	F	9	10	28	26	19	54	-1	2
RP-1204	F	10	11	20	22	21	42	-1	-2
RP-1204	F	11	9	18	25	20	43	2	-7
RP-1204	F	10	11	22	23	21	45	-1	-1
RP-1204	F	10	10	24	21	20	45	0	3
RP-1204	F	9	12	24	26	21	50	-3	-2
RP-1204	F	9	9	25	26	18	51	0	-1
RP-1204	F	9	11	11	21	20	32	-2	-10
RP-1204	F	10	9	22	25	19	47	1	-3
RP-1204	F	9	9	19	23	18	42	0	-4
RP-1204	M	8	10	19	20	18	39	-2	-1
RP-1204	M	10	9	19	21	19	40	1	-2
RP-1204	M	8	8	15	15	16	30	0	0
RP-1204	M	8	10	19	18	18	37	-2	1
RP-1204	M	8	11	16	16	19	32	-3	0
RP-1204	M	8	10	16	16	18	32	-2	0
RP-1204	M	9	8	18	18	17	36	1	0
RP-1204	M	10	10	21	17	20	38	0	4
RP-1204	M	9	10	17	20	19	37	-1	-3
RP-1204	M	10	10	18	17	20	35	0	1
RP-1205	F	10	9	17	17	19	34	1	0
RP-1205	F	8	9	19	20	17	39	-1	-1
RP-1205	F	10	8	20	18	18	38	2	2
RP-1205	F	8	9	17	18	17	35	-1	-1
RP-1205	F	8	8	16	20	16	36	0	-4
RP-1205	F	8	8	18	18	16	36	0	0
RP-1205	F	10	9	17	19	19	36	1	-2
RP-1205	F	9	9	18	19	18	37	0	-1
RP-1205	F	9	9	17	21	18	38	0	-4
RP-1205	F	9	9	18	19	18	37	0	-1
RP-1205	M	8	8	15	14	16	29	0	1
RP-1205	M	7	8	16	16	15	32	-1	0
RP-1205	M	9	9	16	14	18	30	0	2
RP-1205	M	9	9	14	16	18	30	0	-2
RP-1205	M	7	8	17	17	15	34	-1	0
RP-1205	M	8	6	15	11	14	26	2	4
RP-1205	M	8	8	16	15	16	31	0	1
RP-1205	M	10	8	18	15	18	33	2	3
RP-1205	M	9	11	16	16	20	32	-2	0
RP-1205	M	10	8	16	19	18	35	2	-3
RP-1206	F	9	10	18	18	19	36	-1	0
RP-1206	F	10	12	17	18	22	35	-2	-1
RP-1206	F	12	10	19	18	22	37	2	1
RP-1206	F	8	9	21	20	17	41	-1	1
RP-1206	F	11	9	16	16	20	32	2	0
RP-1206	F	9	10	17	23	19	40	-1	-6
RP-1206	F	10	9	18	15	19	33	1	3
RP-1206	F	10	9	18	18	19	36	1	0
RP-1206	F	9	11	19	18	20	37	-2	1
RP-1206	F	9	9	20	17	18	37	0	3
RP-1206	M	10	10	19	17	20	36	0	2
RP-1206	M	9	7	17	17	16	34	2	0
RP-1206	M	11	12	17	15	23	32	-1	2
RP-1206	M	10	9	14	19	19	33	1	-5
RP-1206	M	11	10	18	16	21	34	1	2
RP-1206	M	10	9	18	17	19	35	1	1
RP-1206	M	11	8	18	15	19	33	3	3
RP-1206	M	11	10	16	18	21	34	1	-2
RP-1206	M	10	10	18	18	20	36	0	0
RP-1206	M	7	9	18	17	16	35	-2	1
RP-1207	F	9	9	21	24	18	45	0	-3
RP-1207	F	9	10	22	22	19	44	-1	0
RP-1207	F	8	9	23	20	17	43	-1	3
RP-1207	F	8	9	22	27	17	49	-1	-5
RP-1207	F	10	11	21	22	21	43	-1	-1
RP-1207	F	8	11	23	25	19	48	-3	-2
RP-1207	F	9	10	23	24	19	47	-1	-1
RP-1207	F	9	9	23	22	18	45	0	1
RP-1207	F	10	9	23	25	19	48	1	-2
RP-1207	F	9	10	19	19	19	38	-1	0
RP-1207	M	9	9	20	23	18	43	0	-3
RP-1207	M	9	10	17	19	19	36	-1	-2
RP-1207	M	8	9	18	18	17	36	-1	0
RP-1207	M	9	10	20	19	19	39	-1	1
RP-1207	M	10	9	19	18	19	37	1	1
RP-1207	M	9	9	19	18	18	37	0	1
RP-1207	M	8	10	18	19	18	37	-2	-1
RP-1207	M	10	10	20	23	20	43	0	-3
RP-1207	M	8	9	19	19	17	38	-1	0
RP-1207	M	8	8	19	20	16	39	0	-1
RP-1208	F	10	10	18	19	20	37	0	-1
RP-1208	F	8	8	19	21	16	40	0	-2
RP-1208	F	9	10	19	19	19	38	-1	0
RP-1208	F	9	8	19	20	17	39	1	-1
RP-1208	F	8	9	18	24	17	42	-1	-6
RP-1208	F	9	10	16	23	19	39	-1	-7
RP-1208	F	10	9	22	20	19	42	1	2
RP-1208	F	9	10	21	17	19	38	-1	4
RP-1208	F	9	11	21	20	20	41	-2	1
RP-1208	F	7	9	21	22	16	43	-2	-1
RP-1208	M	7	8	16	15	15	31	-1	1
RP-1208	M	7	9	14	17	16	31	-2	-3
RP-1208	M	8	8	15	15	16	30	0	0
RP-1208	M	10	8	16	17	18	33	2	-1
RP-1208	M	9	9	13	13	18	26	0	0
RP-1208	M	8	8	16	16	16	32	0	0
RP-1208	M	9	8	15	15	17	30	1	0
RP-1208	M	8	8	14	15	16	29	0	-1
RP-1208	M	7	8	15	16	15	31	-1	-1
RP-1208	M	9	9	14	15	18	29	0	-1
RP-1209	F	7	9	23	21	16	44	-2	2
RP-1209	F	8	8	22	19	16	41	0	3
RP-1209	F	10	7	20	22	17	42	3	-2
RP-1209	F	8	8	18	21	16	39	0	-3
RP-1209	F	7	7	18	23	14	41	0	-5
RP-1209	F	8	7	21	23	15	44	1	-2
RP-1209	F	6	7	16	21	13	37	-1	-5
RP-1209	F	9	9	21	23	18	44	0	-2
RP-1209	F	9	9	20	20	18	40	0	0
RP-1209	F	7	8	20	17	15	37	-1	3
RP-1209	M	7	8	16	14	15	30	-1	2
RP-1209	M	10	7	17	18	17	35	3	-1
RP-1209	M	9	8	16	20	17	36	1	-4
RP-1209	M	8	9	18	17	17	35	-1	1
RP-1209	M	7	9	16	16	16	32	-2	0
RP-1209	M	7	8	17	17	15	34	-1	0
RP-1209	M	8	7	16	17	15	33	1	-1
RP-1209	M	8	10	17	17	18	34	-2	0
RP-1209	M	7	8	18	16	15	34	-1	2
RP-1209	M	8	8	17	20	16	37	0	-3
RP-1210	F	7	8	11	19	15	30	-1	-8
RP-1210	F	8	8	9	13	16	22	0	-4
RP-1210	F	8	8	18	20	16	38	0	-2
RP-1210	F	9	9	22	23	18	45	0	-1
RP-1210	F	9	8	19	19	17	38	1	0
RP-1210	F	7	8	15	12	15	27	-1	3
RP-1210	F	8	8	18	17	16	35	0	1
RP-1210	F	10	7	9	12	17	21	3	-3
RP-1210	F	8	9	17	21	17	38	-1	-4
RP-1210	F	8	7	18	18	15	36	1	0
RP-1210	M	8	8	14	15	16	29	0	-1
RP-1210	M	7	8	12	11	15	23	-1	1
RP-1210	M	7	8	14	14	15	28	-1	0
RP-1210	M	8	8	8	10	16	18	0	-2
RP-1210	M	7	7	18	14	14	32	0	4
RP-1210	M	8	7	19	8	15	27	1	11
RP-1210	M	8	8	14	11	16	25	0	3
RP-1210	M	8	6	13	11	14	24	2	2
RP-1210	M	8	7	15	15	15	30	1	0
RP-1210	M	8	6	13	13	14	26	2	0
RP-1211	F	14	14	18	20	28	38	0	-2
RP-1211	F	15	17	18	23	32	41	-2	-5
RP-1211	F	15	15	19	19	30	38	0	0
RP-1211	F	15	15	21	20	30	41	0	1
RP-1211	F	15	16	22	22	31	44	-1	0
RP-1211	F	18	14	21	18	32	39	4	3
RP-1211	F	13	18	18	12	31	30	-5	6
RP-1211	F	14	16	19	22	30	41	-2	-3
RP-1211	F	19	15	18	22	34	40	4	-4
RP-1211	F	15	14	18	19	29	37	1	-1
RP-1211	M	14	14	17	20	28	37	0	-3
RP-1211	M	14	15	18	18	29	36	-1	0
RP-1211	M	13	14	15	18	27	33	-1	-3
RP-1211	M	13	16	19	20	29	39	-3	-1
RP-1211	M	15	11	14	14	26	28	4	0
RP-1211	M	16	13	18	19	29	37	3	-1
RP-1211	M	14	14	16	18	28	34	0	-2
RP-1211	M	15	15	16	17	30	33	0	-1
RP-1211	M	13	14	16	22	27	38	-1	-6
RP-1211	M	14	14	21	21	28	42	0	0
RP-1212	F	10	9	21	20	19	41	1	1
RP-1212	F	11	8	19	19	19	38	3	0
RP-1212	F	8	9	21	21	17	42	-1	0
RP-1212	F	11	9	20	19	20	39	2	1
RP-1212	F	9	10	20	20	19	40	-1	0
RP-1212	F	12	10	19	20	22	39	2	-1
RP-1212	F	9	9	21	19	18	40	0	2
RP-1212	F	11	10	20	23	21	43	1	-3
RP-1212	F	11	10	21	20	21	41	1	1
RP-1212	F	11	11	19	21	22	40	0	-2
RP-1212	M	9	8	19	18	17	37	1	1
RP-1212	M	9	10	17	17	19	34	-1	0
RP-1212	M	8	8	19	21	16	40	0	-2
RP-1212	M	9	11	16	15	20	31	-2	1
RP-1212	M	10	9	19	18	19	37	1	1
RP-1212	M	10	9	18	20	19	38	1	-2
RP-1212	M	10	8	16	18	18	34	2	-2
RP-1212	M	9	9	16	16	18	32	0	0
RP-1212	M	7	9	13	16	16	29	-2	-3
RP-1212	M	9	9	19	18	18	37	0	1
RP-1213	F	10	10	21	24	20	45	0	-3
RP-1213	F	10	10	22	20	20	42	0	2
RP-1213	F	12	9	23	22	21	45	3	1
RP-1213	F	10	10	24	25	20	49	0	-1
RP-1213	F	11	10	24	26	21	50	1	-2
RP-1213	F	9	10	21	22	19	43	-1	-1
RP-1213	F	12	10	18	21	22	39	2	-3
RP-1213	F	11	10	19	23	21	42	1	-4
RP-1213	F	11	10	24	23	21	47	1	1
RP-1213	F	8	10	21	24	18	45	-2	-3
RP-1213	M	10	10	20	21	20	41	0	-1
RP-1213	M	8	8	18	19	16	37	0	-1
RP-1213	M	11	8	19	17	19	36	3	2
RP-1213	M	9	9	19	19	18	38	0	0
RP-1213	M	8	7	20	18	15	38	1	2
RP-1213	M	10	11	18	18	21	36	-1	0
RP-1213	M	10	9	16	19	19	35	1	-3
RP-1213	M	10	9	19	18	19	37	1	1
RP-1213	M	8	8	16	17	16	33	0	-1
RP-1213	M	10	10	22	20	20	42	0	2
RP-1214	F	10	11	19	19	21	38	-1	0
RP-1214	F	10	16	20	19	26	39	-6	1
RP-1214	F	12	11	22	21	23	43	1	1
RP-1214	F	10	12	20	22	22	42	-2	-2
RP-1214	F	12	12	18	18	24	36	0	0
RP-1214	F	13	13	20	19	26	39	0	1
RP-1214	F	13	11	18	20	24	38	2	-2
RP-1214	F	12	14	21	18	26	39	-2	3
RP-1214	F	11	15	19	21	26	40	-4	-2
RP-1214	F	12	15	21	22	27	43	-3	-1
RP-1214	M	11	10	17	15	21	32	1	2
RP-1214	M	11	11	16	14	22	30	0	2
RP-1214	M	9	11	15	16	20	31	-2	-1
RP-1214	M	13	10	19	16	23	35	3	3
RP-1214	M	12	13	19	17	25	36	-1	2
RP-1214	M	9	14	18	16	23	34	-5	2
RP-1214	M	12	12	17	12	24	29	0	5
RP-1214	M	11	11	16	15	22	31	0	1
RP-1214	M	8	11	17	16	19	33	-3	1
RP-1214	M	11	11	17	16	22	33	0	1
RP-1215	F	9	10	22	23	19	45	-1	-1
RP-1215	F	10	10	21	25	20	46	0	-4
RP-1215	F	10	12	21	22	22	43	-2	-1
RP-1215	F	9	10	21	28	19	49	-1	-7
RP-1215	F	12	11	19	19	23	38	1	0
RP-1215	F	10	9	25	22	19	47	1	3
RP-1215	F	11	11	19	28	22	47	0	-9
RP-1215	F	8	9	17	18	17	35	-1	-1
RP-1215	F	8	10	21	23	18	44	-2	-2
RP-1215	F	8	9	18	18	17	36	-1	0
RP-1215	M	9	10	17	18	19	35	-1	-1
RP-1215	M	8	8	26	21	16	47	0	5
RP-1215	M	11	11	20	17	22	37	0	3
RP-1215	M	10	10	18	21	20	39	0	-3
RP-1215	M	10	9	17	17	19	34	1	0
RP-1215	M	8	8	17	17	16	34	0	0
RP-1215	M	11	12	21	19	23	40	-1	2
RP-1215	M	7	8	21	18	15	39	-1	3
RP-1215	M	10	8	19	18	18	37	2	1
RP-1215	M	11	10	21	23	21	44	1	-2
RP-1216	F	11	9	21	22	20	43	2	-1
RP-1216	F	8	9	23	27	17	50	-1	-4
RP-1216	F	8	9	21	23	17	44	-1	-2
RP-1216	F	9	8	22	23	17	45	1	-1
RP-1216	F	10	8	24	25	18	49	2	-1
RP-1216	F	7	8	17	22	15	39	-1	-5
RP-1216	F	8	9	23	23	17	46	-1	0
RP-1216	F	9	9	20	23	18	43	0	-3
RP-1216	F	9	8	23	15	17	38	1	8
RP-1216	F	9	9	18	23	18	41	0	-5
RP-1216	M	10	8	18	21	18	39	2	-3
RP-1216	M	8	10	23	24	18	47	-2	-1
RP-1216	M	9	8	21	22	17	43	1	-1
RP-1216	M	7	7	22	20	14	42	0	2
RP-1216	M	8	8	21	22	16	43	0	-1
RP-1216	M	11	8	24	21	19	45	3	3
RP-1216	M	9	9	19	23	18	42	0	-4
RP-1216	M	9	10	21	20	19	41	-1	1
RP-1216	M	11	11	21	20	22	41	0	1
RP-1216	M	9	9	22	23	18	45	0	-1
RP-1217	F	9	12	15	18	21	33	-3	-3
RP-1217	F	9	9	20	14	18	34	0	6
RP-1217	F	10	12	16	21	22	37	-2	-5
RP-1217	F	9	10	22	21	19	43	-1	1
RP-1217	F	10	11	13	20	21	33	-1	-7
RP-1217	F	14	11	26	23	25	49	3	3
RP-1217	F	11	11	18	20	22	38	0	-2
RP-1217	F	10	10	18	21	20	39	0	-3
RP-1217	F	10	10	21	19	20	40	0	2
RP-1217	F	14	10	19	25	24	44	4	-6
RP-1217	M	9	11	16	17	20	33	-2	-1
RP-1217	M	10	10	16	15	20	31	0	1
RP-1217	M	11	10	20	18	21	38	1	2
RP-1217	M	11	12	17	17	23	34	-1	0
RP-1217	M	9	9	15	16	18	31	0	-1
RP-1217	M	11	9	18	17	20	35	2	1
RP-1217	M	10	11	15	18	21	33	-1	-3
RP-1217	M	11	9	18	18	20	36	2	0
RP-1217	M	10	10	17	17	20	34	0	0
RP-1217	M	10	9	16	13	19	29	1	3
RP-1218	F	9	9	13	21	18	34	0	-8
RP-1218	F	9	10	14	16	19	30	-1	-2
RP-1218	F	10	10	16	24	20	40	0	-8
RP-1218	F	9	9	12	22	18	34	0	-10
RP-1218	F	9	10	18	19	19	37	-1	-1
RP-1218	F	10	10	19	19	20	38	0	0
RP-1218	F	9	9	19	17	18	36	0	2
RP-1218	F	11	9	19	20	20	39	2	-1
RP-1218	F	10	11	17	18	21	35	-1	-1
RP-1218	F	11	10	22	22	21	44	1	0
RP-1218	M	10	10	15	18	20	33	0	-3
RP-1218	M	9	8	18	18	17	36	1	0
RP-1218	M	9	9	16	16	18	32	0	0
RP-1218	M	9	8	18	16	17	34	1	2
RP-1218	M	9	12	14	16	21	30	-3	-2
RP-1218	M	10	8	17	15	18	32	2	2
RP-1218	M	8	11	19	17	19	36	-3	2
RP-1218	M	10	11	17	17	21	34	-1	0
RP-1218	M	9	11	16	17	20	33	-2	-1
RP-1218	M	9	9	16	15	18	31	0	1
RP-1220	F	10	10	22	28	20	50	0	-6
RP-1220	F	9	10	24	18	19	42	-1	6
RP-1220	F	10	10	21	20	20	41	0	1
RP-1220	F	11	11	17	20	22	37	0	-3
RP-1220	F	8	9	20	22	17	42	-1	-2
RP-1220	F	11	11	16	27	22	43	0	-11
RP-1220	F	11	10	22	26	21	48	1	-4
RP-1220	F	10	12	24	24	22	48	-2	0
RP-1220	F	11	9	12	19	20	31	2	-7
RP-1220	F	10	9	21	27	19	48	1	-6
RP-1220	M	9	10	21	21	19	42	-1	0
RP-1220	M	9	10	19	19	19	38	-1	0
RP-1220	M	10	8	19	20	18	39	2	-1
RP-1220	M	7	9	17	21	16	38	-2	-4
RP-1220	M	9	10	19	19	19	38	-1	0
RP-1220	M	9	11	17	11	20	28	-2	6
RP-1220	M	10	12	23	22	22	45	-2	1
RP-1220	M	11	11	23	18	22	41	0	5
RP-1220	M	10	10	19	19	20	38	0	0
RP-1220	M	9	10	18	18	19	36	-1	0
RP-1221	F	11	10	15	20	21	35	1	-5
RP-1221	F	8	9	16	22	17	38	-1	-6
RP-1221	F	9	9	21	21	18	42	0	0
RP-1221	F	10	10	24	22	20	46	0	2
RP-1221	F	9	9	19	22	18	41	0	-3
RP-1221	F	11	10	21	23	21	44	1	-2
RP-1221	F	9	9	14	14	18	28	0	0
RP-1221	F	9	10	20	24	19	44	-1	-4
RP-1221	F	9	8	12	19	17	31	1	-7
RP-1221	F	10	10	23	25	20	48	0	-2
RP-1221	M	9	9	8	17	18	25	0	-9
RP-1221	M	9	10	16	19	19	35	-1	-3
RP-1221	M	8	8	22	20	16	42	0	2
RP-1221	M	9	8	17	17	17	34	1	0
RP-1221	M	10	9	19	23	19	42	1	-4
RP-1221	M	11	8	16	19	19	35	3	-3
RP-1221	M	10	9	14	19	19	33	1	-5
RP-1221	M	9	8	20	22	17	42	1	-2
RP-1221	M	8	8	20	20	16	40	0	0
RP-1221	M	9	9	18	23	18	41	0	-5
RP-1222	F	8	8	19	24	16	43	0	-5
RP-1222	F	8	8	22	21	16	43	0	1
RP-1222	F	7	8	18	20	15	38	-1	-2
RP-1222	F	10	8	19	23	18	42	2	-4
RP-1222	F	8	8	20	20	16	40	0	0
RP-1222	F	7	9	17	15	16	32	-2	2
RP-1222	F	6	8	20	18	14	38	-2	2
RP-1222	F	7	8	17	20	15	37	-1	-3
RP-1222	F	8	8	21	19	16	40	0	2
RP-1222	F	6	7	18	17	13	35	-1	1
RP-1222	M	6	7	21	18	13	39	-1	3
RP-1222	M	9	8	15	16	17	31	1	-1
RP-1222	M	7	7	20	18	14	38	0	2
RP-1222	M	8	7	20	18	15	38	1	2
RP-1222	M	7	8	18	16	15	34	-1	2
RP-1222	M	7	8	17	19	15	36	-1	-2
RP-1222	M	7	7	16	19	14	35	0	-3
RP-1222	M	7	8	18	18	15	36	-1	0
RP-1222	M	7	8	17	17	15	34	-1	0
RP-1222	M	8	8	18	16	16	34	0	2
RP-1223	F	8	9	5	15	17	20	-1	-10
RP-1223	F	10	8	12	9	18	21	2	3
RP-1223	F	7	7	9	11	14	20	0	-2
RP-1223	F	7	7	13	1	14	14	0	12
RP-1223	F	9	9	7	9	18	16	0	-2
RP-1223	F	8	10	5	4	18	9	-2	1
RP-1223	F	8	9	1	11	17	12	-1	-10
RP-1223	F	8	9	14	5	17	19	-1	9
RP-1223	F	9	7	7	9	16	16	2	-2
RP-1223	F	8	8	3	13	16	16	0	-10
RP-1223	M	7	8	14	13	15	27	-1	1
RP-1223	M	8	8	18	10	16	28	0	8
RP-1223	M	10	9	7	13	19	20	1	-6
RP-1223	M	7	11	14	14	18	28	-4	0
RP-1223	M	9	8	13	16	17	29	1	-3
RP-1223	M	7	6	16	12	13	28	1	4
RP-1223	M	8	8	13	7	16	20	0	6
RP-1223	M	8	8	11	7	16	18	0	4
RP-1223	M	9	7	7	10	16	17	2	-3
RP-1223	M	8	9	5	9	17	14	-1	-4
RP-1224	F	9	10	18	22	19	40	-1	-4
RP-1224	F	11	10	19	20	21	39	1	-1
RP-1224	F	8	10	11	18	18	29	-2	-7
RP-1224	F	8	8	18	21	16	39	0	-3
RP-1224	F	8	9	16	22	17	38	-1	-6
RP-1224	F	9	9	19	19	18	38	0	0
RP-1224	F	9	8	18	20	17	38	1	-2
RP-1224	F	11	9	19	21	20	40	2	-2
RP-1224	F	8	10	18	15	18	33	-2	3
RP-1224	F	8	10	16	21	18	37	-2	-5
RP-1224	M	8	9	16	18	17	34	-1	-2
RP-1224	M	9	9	21	15	18	36	0	6
RP-1224	M	8	8	16	17	16	33	0	-1
RP-1224	M	8	8	16	20	16	36	0	-4
RP-1224	M	9	10	14	16	19	30	-1	-2
RP-1224	M	8	8	15	17	16	32	0	-2
RP-1224	M	8	7	16	15	15	31	1	1
RP-1224	M	8	8	19	20	16	39	0	-1
RP-1224	M	9	10	16	18	19	34	-1	-2
RP-1224	M	9	9	19	19	18	38	0	0
RP-1225	F	11	11	16	14	22	30	0	2
RP-1225	F	13	12	18	18	25	36	1	0
RP-1225	F	12	10	13	20	22	33	2	-7
RP-1225	F	11	11	18	24	22	42	0	-6
RP-1225	F	11	11	19	23	22	42	0	-4
RP-1225	F	11	9	14	19	20	33	2	-5
RP-1225	F	14	11	10	20	25	30	3	-10
RP-1225	F	13	13	16	19	26	35	0	-3
RP-1225	F	10	12	14	19	22	33	-2	-5
RP-1225	F	10	13	19	15	23	34	-3	4
RP-1225	M	11	11	18	19	22	37	0	-1
RP-1225	M	11	12	16	18	23	34	-1	-2
RP-1225	M	10	9	17	19	19	36	1	-2
RP-1225	M	10	11	21	20	21	41	-1	1
RP-1225	M	10	10	19	21	20	40	0	-2
RP-1225	M	8	10	20	20	18	40	-2	0
RP-1225	M	12	9	18	17	21	35	3	1
RP-1225	M	12	9	18	20	21	38	3	-2
RP-1225	M	10	11	19	18	21	37	-1	1
RP-1225	M	10	9	23	19	19	42	1	4
RP-1226	F	10	9	3	13	19	16	1	-10
RP-1226	F	10	9	12	11	19	23	1	1
RP-1226	F	8	8	13	13	16	26	0	0
RP-1226	F	9	10	7	11	19	18	-1	-4
RP-1226	F	10	8	11	10	18	21	2	1
RP-1226	F	9	8	8	7	17	15	1	1
RP-1226	F	9	9	12	14	18	26	0	-2
RP-1226	F	8	8	8	15	16	23	0	-7
RP-1226	F	10	10	15	8	20	23	0	7
RP-1226	F	9	8	7	14	17	21	1	-7
RP-1226	M	10	8	9	10	18	19	2	-1
RP-1226	M	9	8	13	14	17	27	1	-1
RP-1226	M	7	9	13	15	16	28	-2	-2
RP-1226	M	8	8	15	13	16	28	0	2
RP-1226	M	8	9	13	13	17	26	-1	0
RP-1226	M	9	8	12	13	17	25	1	-1
RP-1226	M	7	7	12	15	14	27	0	-3
RP-1226	M	7	7	5	11	14	16	0	-6
RP-1226	M	8	9	12	8	17	20	-1	4
RP-1226	M	8	8	10	13	16	23	0	-3
RP-1228	F	8	9	16	19	17	35	-1	-3
RP-1228	F	10	9	20	16	19	36	1	4
RP-1228	F	10	8	18	19	18	37	2	-1
RP-1228	F	8	11	19	20	19	39	-3	-1
RP-1228	F	10	8	19	21	18	40	2	-2
RP-1228	F	9	10	20	22	19	42	-1	-2
RP-1228	F	9	8	19	17	17	36	1	2
RP-1228	F	8	9	18	20	17	38	-1	-2
RP-1228	F	9	9	21	18	18	39	0	3
RP-1228	F	9	10	18	16	19	34	-1	2
RP-1228	M	8	9	16	17	17	33	-1	-1
RP-1228	M	8	8	15	17	16	32	0	-2
RP-1228	M	8	9	15	17	17	32	-1	-2
RP-1228	M	8	8	16	14	16	30	0	2
RP-1228	M	8	8	15	16	16	31	0	-1
RP-1228	M	8	8	17	16	16	33	0	1
RP-1228	M	8	7	13	17	15	30	1	-4
RP-1228	M	10	8	15	18	18	33	2	-3
RP-1228	M	8	8	15	18	16	33	0	-3
RP-1228	M	9	9	13	14	18	27	0	-1
RP-1229	F	10	9	14	15	19	29	1	-1
RP-1229	F	11	13	17	17	24	34	-2	0
RP-1229	F	9	12	16	14	21	30	-3	2
RP-1229	F	10	11	17	17	21	34	-1	0
RP-1229	F	10	11	15	16	21	31	-1	-1
RP-1229	F	10	10	16	18	20	34	0	-2
RP-1229	F	10	10	15	17	20	32	0	-2
RP-1229	F	11	11	13	14	22	27	0	-1
RP-1229	F	12	11	17	15	23	32	1	2
RP-1229	F	9	10	18	18	19	36	-1	0
RP-1229	M	10	10	17	18	20	35	0	-1
RP-1229	M	9	9	16	17	18	33	0	-1
RP-1229	M	10	10	16	16	20	32	0	0
RP-1229	M	9	9	18	14	18	32	0	4
RP-1229	M	10	10	15	18	20	33	0	-3
RP-1229	M	10	9	15	16	19	31	1	-1
RP-1229	M	11	13	19	15	24	34	-2	4
RP-1229	M	12	9	15	14	21	29	3	1
RP-1229	M	9	10	15	19	19	34	-1	-4
RP-1229	M	9	8	16	21	17	37	1	-5
RP-1230	F	9	10	27	22	19	49	-1	5
RP-1230	F	9	10	18	21	19	39	-1	-3
RP-1230	F	10	12	20	22	22	42	-2	-2
RP-1230	F	10	10	18	22	20	40	0	-4
RP-1230	F	9	12	22	19	21	41	-3	3
RP-1230	F	10	10	20	24	20	44	0	-4
RP-1230	F	9	11	22	22	20	44	-2	0
RP-1230	F	9	9	22	26	18	48	0	-4
RP-1230	F	10	8	22	25	18	47	2	-3
RP-1230	F	8	9	19	23	17	42	-1	-4
RP-1230	M	8	8	20	18	16	38	0	2
RP-1230	M	7	11	17	19	18	36	-4	-2
RP-1230	M	10	8	22	21	18	43	2	1
RP-1230	M	9	8	21	20	17	41	1	1
RP-1230	M	9	8	20	21	17	41	1	-1
RP-1230	M	8	8	24	21	16	45	0	3
RP-1230	M	9	7	22	16	16	38	2	6
RP-1230	M	9	7	16	18	16	34	2	-2
RP-1230	M	8	8	18	19	16	37	0	-1
RP-1230	M	8	10	20	23	18	43	-2	-3
RP-1231	F	9	10	16	19	19	35	-1	-3
RP-1231	F	8	11	22	21	19	43	-3	1
RP-1231	F	9	10	19	19	19	38	-1	0
RP-1231	F	10	10	20	20	20	40	0	0
RP-1231	F	9	10	19	18	19	37	-1	1
RP-1231	F	10	9	18	23	19	41	1	-5
RP-1231	F	9	10	17	24	19	41	-1	-7
RP-1231	F	9	9	20	19	18	39	0	1
RP-1231	F	11	10	17	24	21	41	1	-7
RP-1231	F	8	11	20	21	19	41	-3	-1
RP-1231	M	9	9	19	17	18	36	0	2
RP-1231	M	9	10	19	16	19	35	-1	3
RP-1231	M	12	8	18	17	20	35	4	1
RP-1231	M	10	10	19	17	20	36	0	2
RP-1231	M	10	9	18	19	19	37	1	-1
RP-1231	M	9	9	17	18	18	35	0	-1
RP-1231	M	9	8	20	14	17	34	1	6
RP-1231	M	9	11	19	21	20	40	-2	-2
RP-1231	M	9	9	18	18	18	36	0	0
RP-1231	M	8	8	16	18	16	34	0	-2
RP-1232	F	10	10	11	21	20	32	0	-10
RP-1232	F	8	10	20	20	18	40	-2	0
RP-1232	F	10	11	22	21	21	43	-1	1
RP-1232	F	10	10	19	22	20	41	0	-3
RP-1232	F	9	11	22	18	20	40	-2	4
RP-1232	F	9	9	19	24	18	43	0	-5
RP-1232	F	10	10	21	21	20	42	0	0
RP-1232	F	11	11	20	20	22	40	0	0
RP-1232	F	10	11	19	26	21	45	-1	-7
RP-1232	F	12	11	23	19	23	42	1	4
RP-1232	M	8	8	16	17	16	33	0	-1
RP-1232	M	11	10	13	14	21	27	1	-1
RP-1232	M	10	10	17	14	20	31	0	3
RP-1232	M	9	9	18	18	18	36	0	0
RP-1232	M	10	8	15	17	18	32	2	-2
RP-1232	M	10	10	12	14	20	26	0	-2
RP-1232	M	8	9	16	18	17	34	-1	-2
RP-1232	M	9	10	17	20	19	37	-1	-3
RP-1232	M	11	8	15	15	19	30	3	0
RP-1232	M	9	9	17	15	18	32	0	2
RP-1233	F	9	11	21	24	20	45	-2	-3
RP-1233	F	9	9	18	18	18	36	0	0
RP-1233	F	12	11	18	18	23	36	1	0
RP-1233	F	11	12	20	21	23	41	-1	-1
RP-1233	F	11	9	17	20	20	37	2	-3
RP-1233	F	10	10	19	21	20	40	0	-2
RP-1233	F	12	11	18	21	23	39	1	-3
RP-1233	F	14	11	24	18	25	42	3	6
RP-1233	F	11	9	19	19	20	38	2	0
RP-1233	F	14	12	17	20	26	37	2	-3
RP-1233	M	11	11	18	18	22	36	0	0
RP-1233	M	12	12	17	18	24	35	0	-1
RP-1233	M	12	12	15	17	24	32	0	-2
RP-1233	M	11	11	17	18	22	35	0	-1
RP-1233	M	10	9	17	17	19	34	1	0
RP-1233	M	12	12	16	20	24	36	0	-4
RP-1233	M	10	9	18	17	19	35	1	1
RP-1233	M	13	12	17	16	25	33	1	1
RP-1233	M	10	12	18	17	22	35	-2	1
RP-1233	M	12	12	15	18	24	33	0	-3
RP-1234	F	8	9	22	24	17	46	-1	-2
RP-1234	F	8	7	17	20	15	37	1	-3
RP-1234	F	8	9	22	21	17	43	-1	1
RP-1234	F	8	9	22	22	17	44	-1	0
RP-1234	F	9	9	25	20	18	45	0	5
RP-1234	F	9	9	21	21	18	42	0	0
RP-1234	F	10	9	21	22	19	43	1	-1
RP-1234	F	10	8	23	23	18	46	2	0
RP-1234	F	10	9	23	20	19	43	1	3
RP-1234	F	8	9	23	22	17	45	-1	1
RP-1234	M	7	6	17	15	13	32	1	2
RP-1234	M	8	8	17	18	16	35	0	-1
RP-1234	M	9	8	19	16	17	35	1	3
RP-1234	M	8	7	19	18	15	37	1	1
RP-1234	M	7	8	17	17	15	34	-1	0
RP-1234	M	8	9	18	19	17	37	-1	-1
RP-1234	M	8	9	19	15	17	34	-1	4
RP-1234	M	8	8	18	18	16	36	0	0
RP-1234	M	8	8	15	19	16	34	0	-4
RP-1234	M	9	7	18	20	16	38	2	-2
RP-1235	F	9	10	6	12	19	18	-1	-6
RP-1235	F	10	11	11	10	21	21	-1	1
RP-1235	F	11	11	9	11	22	20	0	-2
RP-1235	F	9	12	12	14	21	26	-3	-2
RP-1235	F	9	11	1	4	20	5	-2	-3
RP-1235	F	10	10	6	4	20	10	0	2
RP-1235	F	10	11	11	3	21	14	-1	8
RP-1235	F	10	10	6	11	20	17	0	-5
RP-1235	F	10	9	12	14	19	26	1	-2
RP-1235	F	10	11	0	5	21	5	-1	-5
RP-1235	M	9	9	8	9	18	17	0	-1
RP-1235	M	9	9	8	16	18	24	0	-8
RP-1235	M	9	9	15	14	18	29	0	1
RP-1235	M	10	9	12	16	19	28	1	-4
RP-1235	M	10	12	11	11	22	22	-2	0
RP-1235	M	11	10	11	14	21	25	1	-3
RP-1235	M	10	9	13	15	19	28	1	-2
RP-1235	M	11	9	10	12	20	22	2	-2
RP-1235	M	10	9	14	12	19	26	1	2
RP-1235	M	9	9	11	13	18	24	0	-2
RP-1236	F	7	7	16	18	14	34	0	-2
RP-1236	F	8	8	15	17	16	32	0	-2
RP-1236	F	8	8	12	17	16	29	0	-5
RP-1236	F	8	8	13	18	16	31	0	-5
RP-1236	F	7	8	12	20	15	32	-1	-8
RP-1236	F	8	8	11	19	16	30	0	-8
RP-1236	F	9	10	17	18	19	35	-1	-1
RP-1236	F	8	9	9	16	17	25	-1	-7
RP-1236	F	8	7	16	18	15	34	1	-2
RP-1236	F	8	9	15	18	17	33	-1	-3
RP-1236	M	8	6	16	18	14	34	2	-2
RP-1236	M	8	9	17	17	17	34	-1	0
RP-1236	M	7	7	13	17	14	30	0	-4
RP-1236	M	8	8	11	18	16	29	0	-7
RP-1236	M	9	7	18	16	16	34	2	2
RP-1236	M	8	8	19	16	16	35	0	3
RP-1236	M	9	8	15	15	17	30	1	0
RP-1236	M	7	8	19	19	15	38	-1	0
RP-1236	M	7	8	18	15	15	33	-1	3
RP-1236	M	7	8	17	19	15	36	-1	-2
RP-1237	F	12	9	16	21	21	37	3	-5
RP-1237	F	10	10	17	21	20	38	0	-4
RP-1237	F	9	8	15	16	17	31	1	-1
RP-1237	F	13	12	19	21	25	40	1	-2
RP-1237	F	10	10	20	18	20	38	0	2
RP-1237	F	8	11	16	21	19	37	-3	-5
RP-1237	F	9	10	17	21	19	38	-1	-4
RP-1237	F	9	11	14	20	20	34	-2	-6
RP-1237	F	10	10	21	21	20	42	0	0
RP-1237	F	10	9	17	20	19	37	1	-3
RP-1237	M	10	10	18	19	20	37	0	-1
RP-1237	M	9	12	18	17	21	35	-3	1
RP-1237	M	10	11	18	17	21	35	-1	1
RP-1237	M	10	10	18	16	20	34	0	2
RP-1237	M	9	9	18	16	18	34	0	2
RP-1237	M	9	8	18	16	17	34	1	2
RP-1237	M	11	10	14	16	21	30	1	-2
RP-1237	M	11	9	15	18	20	33	2	-3
RP-1237	M	9	9	18	15	18	33	0	3
RP-1237	M	9	9	17	13	18	30	0	4
RP-1238	F	8	7	19	17	15	36	1	2
RP-1238	F	7	7	14	20	14	34	0	-6
RP-1238	F	8	8	16	16	16	32	0	0
RP-1238	F	10	7	19	18	17	37	3	1
RP-1238	F	8	8	13	16	16	29	0	-3
RP-1238	F	7	9	14	20	16	34	-2	-6
RP-1238	F	6	8	16	21	14	37	-2	-5
RP-1238	F	7	7	13	19	14	32	0	-6
RP-1238	F	7	8	15	21	15	36	-1	-6
RP-1238	F	9	9	17	18	18	35	0	-1
RP-1238	M	8	8	18	16	16	34	0	2
RP-1238	M	8	7	16	18	15	34	1	-2
RP-1238	M	7	7	13	18	14	31	0	-5
RP-1238	M	8	8	14	15	16	29	0	-1
RP-1238	M	6	6	19	16	12	35	0	3
RP-1238	M	8	6	15	15	14	30	2	0
RP-1238	M	7	8	16	21	15	37	-1	-5
RP-1238	M	7	7	18	14	14	32	0	4
RP-1238	M	7	7	16	19	14	35	0	-3
RP-1238	M	8	7	17	17	15	34	1	0
RP-1239	F	8	9	7	14	17	21	-1	-7
RP-1239	F	9	9	20	18	18	38	0	2
RP-1239	F	9	9	15	19	18	34	0	-4
RP-1239	F	9	10	17	18	19	35	-1	-1
RP-1239	F	10	10	16	19	20	35	0	-3
RP-1239	F	11	8	16	20	19	36	3	-4
RP-1239	F	10	9	17	18	19	35	1	-1
RP-1239	F	8	9	12	19	17	31	-1	-7
RP-1239	F	8	8	15	16	16	31	0	-1
RP-1239	F	7	9	16	15	16	31	-2	1
RP-1239	M	9	9	15	16	18	31	0	-1
RP-1239	M	10	9	15	13	19	28	1	2
RP-1239	M	9	8	16	15	17	31	1	1
RP-1239	M	9	10	15	16	19	31	-1	-1
RP-1239	M	10	8	16	16	18	32	2	0
RP-1239	M	10	7	16	17	17	33	3	-1
RP-1239	M	8	9	12	16	17	28	-1	-4
RP-1239	M	10	9	14	18	19	32	1	-4
RP-1239	M	8	9	15	16	17	31	-1	-1
RP-1239	M	9	9	15	17	18	32	0	-2
RP-1240	F	10	11	15	18	21	33	-1	-3
RP-1240	F	12	12	21	19	24	40	0	2
RP-1240	F	12	10	18	20	22	38	2	-2
RP-1240	F	10	10	17	25	20	42	0	-8
RP-1240	F	10	9	14	18	19	32	1	-4
RP-1240	F	10	8	24	20	18	44	2	4
RP-1240	F	10	11	18	16	21	34	-1	2
RP-1240	F	11	9	16	16	20	32	2	0
RP-1240	F	11	11	20	19	22	39	0	1
RP-1240	F	11	10	20	21	21	41	1	-1
RP-1240	M	12	11	18	16	23	34	1	2
RP-1240	M	9	9	17	16	18	33	0	1
RP-1240	M	10	11	18	17	21	35	-1	1
RP-1240	M	10	10	18	17	20	35	0	1
RP-1240	M	11	10	15	17	21	32	1	-2
RP-1240	M	11	11	17	19	22	36	0	-2
RP-1240	M	9	9	17	14	18	31	0	3
RP-1240	M	10	12	17	15	22	32	-2	2
RP-1240	M	10	11	18	20	21	38	-1	-2
RP-1240	M	9	12	17	16	21	33	-3	1
RP-1241	F	7	9	15	20	16	35	-2	-5
RP-1241	F	7	9	16	15	16	31	-2	1
RP-1241	F	9	9	14	17	18	31	0	-3
RP-1241	F	7	9	16	18	16	34	-2	-2
RP-1241	F	11	7	15	15	18	30	4	0
RP-1241	F	9	9	14	16	18	30	0	-2
RP-1241	F	9	8	12	21	17	33	1	-9
RP-1241	F	9	8	13	16	17	29	1	-3
RP-1241	F	10	7	16	19	17	35	3	-3
RP-1241	F	9	8	14	19	17	33	1	-5
RP-1241	M	9	7	17	17	16	34	2	0
RP-1241	M	9	9	16	14	18	30	0	2
RP-1241	M	9	8	16	17	17	33	1	-1
RP-1241	M	7	8	18	17	15	35	-1	1
RP-1241	M	8	8	19	18	16	37	0	1
RP-1241	M	7	7	15	18	14	33	0	-3
RP-1241	M	9	8	13	10	17	23	1	3
RP-1241	M	8	7	17	17	15	34	1	0
RP-1241	M	10	8	16	17	18	33	2	-1
RP-1241	M	8	8	12	18	16	30	0	-6
RP-1242	F	11	11	17	18	22	35	0	-1
RP-1242	F	8	8	19	16	16	35	0	3
RP-1242	F	10	8	15	16	18	31	2	-1
RP-1242	F	9	11	13	9	20	22	-2	4
RP-1242	F	12	10	8	20	22	28	2	-12
RP-1242	F	10	11	17	21	21	38	-1	-4
RP-1242	F	10	8	14	18	18	32	2	-4
RP-1242	F	12	12	19	19	24	38	0	0
RP-1242	F	11	10	19	23	21	42	1	-4
RP-1242	F	10	10	16	21	20	37	0	-5
RP-1242	M	9	10	17	17	19	34	-1	0
RP-1242	M	10	9	16	20	19	36	1	-4
RP-1242	M	11	10	11	13	21	24	1	-2
RP-1242	M	12	11	15	18	23	33	1	-3
RP-1242	M	11	10	17	20	21	37	1	-3
RP-1242	M	10	12	16	19	22	35	-2	-3
RP-1242	M	14	10	16	22	24	38	4	-6
RP-1242	M	9	11	19	19	20	38	-2	0
RP-1242	M	10	12	17	17	22	34	-2	0
RP-1242	M	10	11	16	17	21	33	-1	-1
RP-1243	F	10	11	18	22	21	40	-1	-4
RP-1243	F	11	14	19	21	25	40	-3	-2
RP-1243	F	13	10	17	22	23	39	3	-5
RP-1243	F	14	13	22	21	27	43	1	1
RP-1243	F	12	14	21	20	26	41	-2	1
RP-1243	F	9	11	24	21	20	45	-2	3
RP-1243	F	11	12	21	20	23	41	-1	1
RP-1243	F	10	13	23	23	23	46	-3	0
RP-1243	F	10	10	22	21	20	43	0	1
RP-1243	F	12	13	21	19	25	40	-1	2
RP-1243	M	9	11	15	19	20	34	-2	-4
RP-1243	M	10	8	17	16	18	33	2	1
RP-1243	M	12	12	17	17	24	34	0	0
RP-1243	M	10	10	19	19	20	38	0	0
RP-1243	M	9	12	17	23	21	40	-3	-6
RP-1243	M	10	11	20	19	21	39	-1	1
RP-1243	M	10	12	18	15	22	33	-2	3
RP-1243	M	9	11	18	18	20	36	-2	0
RP-1243	M	10	10	19	19	20	38	0	0
RP-1243	M	11	11	21	18	22	39	0	3
RP-1244	F	10	9	21	22	19	43	1	-1
RP-1244	F	10	8	21	23	18	44	2	-2
RP-1244	F	11	11	23	25	22	48	0	-2
RP-1244	F	9	11	20	26	20	46	-2	-6
RP-1244	F	13	13	23	28	26	51	0	-5
RP-1244	F	10	11	21	22	21	43	-1	-1
RP-1244	F	10	12	21	24	22	45	-2	-3
RP-1244	F	12	10	23	23	22	46	2	0
RP-1244	F	10	11	23	20	21	43	-1	3
RP-1244	F	10	10	22	24	20	46	0	-2
RP-1244	M	10	10	20	16	20	36	0	4
RP-1244	M	9	9	18	16	18	34	0	2
RP-1244	M	9	10	17	16	19	33	-1	1
RP-1244	M	10	8	20	20	18	40	2	0
RP-1244	M	9	12	21	20	21	41	-3	1
RP-1244	M	8	10	19	18	18	37	-2	1
RP-1244	M	8	9	18	20	17	38	-1	-2
RP-1244	M	10	9	19	19	19	38	1	0
RP-1244	M	9	9	18	20	18	38	0	-2
RP-1244	M	10	9	20	21	19	41	1	-1
RP-1245	F	11	10	13	17	21	30	1	-4
RP-1245	F	12	11	17	19	23	36	1	-2
RP-1245	F	12	11	14	18	23	32	1	-4
RP-1245	F	10	11	18	16	21	34	-1	2
RP-1245	F	13	12	12	13	25	25	1	-1
RP-1245	F	12	12	16	15	24	31	0	1
RP-1245	F	11	11	13	18	22	31	0	-5
RP-1245	F	11	9	15	15	20	30	2	0
RP-1245	F	10	11	15	15	21	30	-1	0
RP-1245	F	11	13	14	17	24	31	-2	-3
RP-1245	M	9	12	14	14	21	28	-3	0
RP-1245	M	10	10	15	12	20	27	0	3
RP-1245	M	10	9	17	14	19	31	1	3
RP-1245	M	10	9	13	14	19	27	1	-1
RP-1245	M	9	11	15	14	20	29	-2	1
RP-1245	M	11	11	14	14	22	28	0	0
RP-1245	M	10	13	11	15	23	26	-3	-4
RP-1245	M	11	10	16	13	21	29	1	3
RP-1245	M	10	10	14	14	20	28	0	0
RP-1245	M	9	8	13	13	17	26	1	0
RP-1246	F	11	12	12	14	23	26	-1	-2
RP-1246	F	10	10	13	17	20	30	0	-4
RP-1246	F	11	11	16	20	22	36	0	-4
RP-1246	F	10	11	15	15	21	30	-1	0
RP-1246	F	10	10	3	21	20	24	0	-18
RP-1246	F	11	10	12	21	21	33	1	-9
RP-1246	F	10	11	18	17	21	35	-1	1
RP-1246	F	12	11	13	17	23	30	1	-4
RP-1246	F	11	10	11	16	21	27	1	-5
RP-1246	F	11	11	9	14	22	23	0	-5
RP-1246	M	9	10	19	17	19	36	-1	2
RP-1246	M	10	10	14	16	20	30	0	-2
RP-1246	M	11	11	14	16	22	30	0	-2
RP-1246	M	9	10	16	18	19	34	-1	-2
RP-1246	M	11	12	18	16	23	34	-1	2
RP-1246	M	9	7	18	19	16	37	2	-1
RP-1246	M	10	12	9	18	22	27	-2	-9
RP-1246	M	10	10	17	17	20	34	0	0
RP-1246	M	9	10	18	14	19	32	-1	4
RP-1246	M	11	13	16	18	24	34	-2	-2
RP-1247	F	8	8	20	21	16	41	0	-1
RP-1247	F	8	8	21	20	16	41	0	1
RP-1247	F	10	7	22	21	17	43	3	1
RP-1247	F	8	8	22	20	16	42	0	2
RP-1247	F	7	8	20	22	15	42	-1	-2
RP-1247	F	8	7	22	20	15	42	1	2
RP-1247	F	9	7	22	23	16	45	2	-1
RP-1247	F	8	8	21	24	16	45	0	-3
RP-1247	F	9	8	21	18	17	39	1	3
RP-1247	F	7	9	20	19	16	39	-2	1
RP-1247	M	9	8	17	15	17	32	1	2
RP-1247	M	6	8	15	14	14	29	-2	1
RP-1247	M	7	8	16	18	15	34	-1	-2
RP-1247	M	8	8	16	16	16	32	0	0
RP-1247	M	8	7	16	15	15	31	1	1
RP-1247	M	9	9	17	16	18	33	0	1
RP-1247	M	7	8	14	16	15	30	-1	-2
RP-1247	M	8	7	16	15	15	31	1	1
RP-1247	M	7	8	13	13	15	26	-1	0
RP-1247	M	7	9	18	14	16	32	-2	4
RP-1248	F	12	13	12	16	25	28	-1	-4
RP-1248	F	11	10	9	21	21	30	1	-12
RP-1248	F	9	11	12	20	20	32	-2	-8
RP-1248	F	10	9	19	21	19	40	1	-2
RP-1248	F	12	13	18	16	25	34	-1	2
RP-1248	F	11	12	16	18	23	34	-1	-2
RP-1248	F	10	11	13	19	21	32	-1	-6
RP-1248	F	11	12	17	20	23	37	-1	-3
RP-1248	F	12	10	19	19	22	38	2	0
RP-1248	F	12	12	19	20	24	39	0	-1
RP-1248	M	10	11	18	16	21	34	-1	2
RP-1248	M	11	10	17	14	21	31	1	3
RP-1248	M	8	9	16	13	17	29	-1	3
RP-1248	M	12	11	16	14	23	30	1	2
RP-1248	M	8	12	18	16	20	34	-4	2
RP-1248	M	10	11	16	16	21	32	-1	0
RP-1248	M	10	12	16	19	22	35	-2	-3
RP-1248	M	10	10	15	16	20	31	0	-1
RP-1248	M	10	11	17	16	21	33	-1	1
RP-1248	M	11	10	16	16	21	32	1	0
RP-1249	F	11	10	19	21	21	40	1	-2
RP-1249	F	12	11	20	22	23	42	1	-2
RP-1249	F	11	11	16	21	22	37	0	-5
RP-1249	F	9	10	17	20	19	37	-1	-3
RP-1249	F	11	12	19	18	23	37	-1	1
RP-1249	F	12	13	18	18	25	36	-1	0
RP-1249	F	11	10	18	20	21	38	1	-2
RP-1249	F	10	12	20	20	22	40	-2	0
RP-1249	F	9	12	18	18	21	36	-3	0
RP-1249	F	11	11	17	22	22	39	0	-5
RP-1249	M	10	8	17	17	18	34	2	0
RP-1249	M	12	11	20	19	23	39	1	1
RP-1249	M	11	9	18	18	20	36	2	0
RP-1249	M	13	10	18	17	23	35	3	1
RP-1249	M	9	9	15	17	18	32	0	-2
RP-1249	M	10	9	19	17	19	36	1	2
RP-1249	M	9	11	18	17	20	35	-2	1
RP-1249	M	13	11	17	16	24	33	2	1
RP-1249	M	12	12	17	18	24	35	0	-1
RP-1249	M	11	11	19	17	22	36	0	2
RP-1250	F	13	13	22	22	26	44	0	0
RP-1250	F	12	14	19	24	26	43	-2	-5
RP-1250	F	12	14	21	23	26	44	-2	-2
RP-1250	F	15	15	20	24	30	44	0	-4
RP-1250	F	12	14	22	25	26	47	-2	-3
RP-1250	F	9	12	20	21	21	41	-3	-1
RP-1250	F	12	11	19	18	23	37	1	1
RP-1250	F	14	13	20	23	27	43	1	-3
RP-1250	F	12	12	19	19	24	38	0	0
RP-1250	F	11	11	18	22	22	40	0	-4
RP-1250	M	12	11	16	18	23	34	1	-2
RP-1250	M	12	10	18	21	22	39	2	-3
RP-1250	M	10	12	18	18	22	36	-2	0
RP-1250	M	11	12	18	17	23	35	-1	1
RP-1250	M	13	11	20	19	24	39	2	1
RP-1250	M	11	10	17	18	21	35	1	-1
RP-1250	M	10	11	16	17	21	33	-1	-1
RP-1250	M	10	11	17	20	21	37	-1	-3
RP-1250	M	11	10	19	18	21	37	1	1
RP-1250	M	12	13	19	20	25	39	-1	-1
RP-1251	F	10	9	23	21	19	44	1	2
RP-1251	F	9	10	22	21	19	43	-1	1
RP-1251	F	9	11	19	20	20	39	-2	-1
RP-1251	F	10	10	20	22	20	42	0	-2
RP-1251	F	12	10	21	22	22	43	2	-1
RP-1251	F	10	9	19	21	19	40	1	-2
RP-1251	F	10	9	24	24	19	48	1	0
RP-1251	F	10	9	19	25	19	44	1	-6
RP-1251	F	10	10	21	24	20	45	0	-3
RP-1251	F	11	10	20	22	21	42	1	-2
RP-1251	M	9	9	17	17	18	34	0	0
RP-1251	M	9	9	18	15	18	33	0	3
RP-1251	M	10	10	18	16	20	34	0	2
RP-1251	M	10	9	21	17	19	38	1	4
RP-1251	M	9	8	18	15	17	33	1	3
RP-1251	M	9	9	17	15	18	32	0	2
RP-1251	M	9	10	18	17	19	35	-1	1
RP-1251	M	10	8	19	20	18	39	2	-1
RP-1251	M	10	9	21	17	19	38	1	4
RP-1251	M	11	10	19	14	21	33	1	5
RP-1252	F	9	10	18	19	19	37	-1	-1
RP-1252	F	9	9	20	19	18	39	0	1
RP-1252	F	7	8	18	18	15	36	-1	0
RP-1252	F	9	9	19	23	18	42	0	-4
RP-1252	F	10	8	15	19	18	34	2	-4
RP-1252	F	9	9	15	16	18	31	0	-1
RP-1252	F	8	9	18	17	17	35	-1	1
RP-1252	F	8	8	17	18	16	35	0	-1
RP-1252	F	9	10	13	17	19	30	-1	-4
RP-1252	F	10	10	18	19	20	37	0	-1
RP-1252	M	8	7	15	14	15	29	1	1
RP-1252	M	8	8	14	17	16	31	0	-3
RP-1252	M	8	8	16	15	16	31	0	1
RP-1252	M	8	11	16	16	19	32	-3	0
RP-1252	M	8	9	15	16	17	31	-1	-1
RP-1252	M	8	9	15	15	17	30	-1	0
RP-1252	M	8	7	17	18	15	35	1	-1
RP-1252	M	10	9	17	18	19	35	1	-1
RP-1252	M	8	9	15	15	17	30	-1	0
RP-1252	M	8	8	18	16	16	34	0	2
RP-1253	F	9	10	22	20	19	42	-1	2
RP-1253	F	12	12	20	22	24	42	0	-2
RP-1253	F	10	11	19	16	21	35	-1	3
RP-1253	F	10	14	25	24	24	49	-4	1
RP-1253	F	10	10	20	23	20	43	0	-3
RP-1253	F	12	10	19	23	22	42	2	-4
RP-1253	F	10	11	20	20	21	40	-1	0
RP-1253	F	11	11	20	21	22	41	0	-1
RP-1253	F	11	12	20	24	23	44	-1	-4
RP-1253	F	10	11	18	26	21	44	-1	-8
RP-1253	M	9	9	18	16	18	34	0	2
RP-1253	M	11	9	16	17	20	33	2	-1
RP-1253	M	10	9	18	20	19	38	1	-2
RP-1253	M	10	8	17	19	18	36	2	-2
RP-1253	M	11	11	15	18	22	33	0	-3
RP-1253	M	8	10	22	20	18	42	-2	2
RP-1253	M	8	13	19	18	21	37	-5	1
RP-1253	M	10	9	18	17	19	35	1	1
RP-1253	M	9	11	19	17	20	36	-2	2
RP-1253	M	10	10	17	18	20	35	0	-1
RP-1254	F	11	9	18	22	20	40	2	-4
RP-1254	F	8	10	24	25	18	49	-2	-1
RP-1254	F	13	9	24	24	22	48	4	0
RP-1254	F	8	9	21	23	17	44	-1	-2
RP-1254	F	9	8	20	25	17	45	1	-5
RP-1254	F	10	9	23	25	19	48	1	-2
RP-1254	F	10	8	23	23	18	46	2	0
RP-1254	F	8	10	25	25	18	50	-2	0
RP-1254	F	9	9	20	25	18	45	0	-5
RP-1254	F	12	11	22	25	23	47	1	-3
RP-1254	M	9	10	21	19	19	40	-1	2
RP-1254	M	10	7	21	18	17	39	3	3
RP-1254	M	9	10	20	16	19	36	-1	4
RP-1254	M	10	10	18	17	20	35	0	1
RP-1254	M	11	9	14	20	20	34	2	-6
RP-1254	M	9	8	17	17	17	34	1	0
RP-1254	M	10	10	19	19	20	38	0	0
RP-1254	M	8	9	23	20	17	43	-1	3
RP-1254	M	8	8	21	17	16	38	0	4
RP-1254	M	8	10	20	20	18	40	-2	0
RP-1255	F	7	7	18	22	14	40	0	-4
RP-1255	F	6	6	19	23	12	42	0	-4
RP-1255	F	7	7	18	22	14	40	0	-4
RP-1255	F	7	7	17	25	14	42	0	-8
RP-1255	F	7	6	21	20	13	41	1	1
RP-1255	F	7	7	23	24	14	47	0	-1
RP-1255	F	7	6	22	25	13	47	1	-3
RP-1255	F	6	7	19	26	13	45	-1	-7
RP-1255	F	7	5	21	24	12	45	2	-3
RP-1255	F	7	5	16	22	12	38	2	-6
RP-1255	M	6	6	20	21	12	41	0	-1
RP-1255	M	6	6	20	20	12	40	0	0
RP-1255	M	6	6	22	18	12	40	0	4
RP-1255	M	7	6	18	18	13	36	1	0
RP-1255	M	6	5	20	20	11	40	1	0
RP-1255	M	6	5	20	22	11	42	1	-2
RP-1255	M	7	6	19	18	13	37	1	1
RP-1255	M	7	6	21	19	13	40	1	2
RP-1255	M	4	7	19	21	11	40	-3	-2
RP-1255	M	6	6	19	19	12	38	0	0
RP-1256	F	9	8	19	17	17	36	1	2
RP-1256	F	8	8	16	17	16	33	0	-1
RP-1256	F	9	9	18	21	18	39	0	-3
RP-1256	F	9	8	19	16	17	35	1	3
RP-1256	F	9	9	19	18	18	37	0	1
RP-1256	F	8	7	16	17	15	33	1	-1
RP-1256	F	8	9	18	18	17	36	-1	0
RP-1256	F	11	10	19	24	21	43	1	-5
RP-1256	F	9	8	18	22	17	40	1	-4
RP-1256	F	9	9	16	18	18	34	0	-2
RP-1256	M	7	10	15	17	17	32	-3	-2
RP-1256	M	11	10	15	17	21	32	1	-2
RP-1256	M	9	9	14	17	18	31	0	-3
RP-1256	M	8	8	16	18	16	34	0	-2
RP-1256	M	8	9	17	17	17	34	-1	0
RP-1256	M	9	9	19	18	18	37	0	1
RP-1256	M	8	8	17	17	16	34	0	0
RP-1256	M	10	9	14	15	19	29	1	-1
RP-1256	M	7	7	15	13	14	28	0	2
RP-1256	M	9	8	17	17	17	34	1	0
RP-1257	F	9	8	25	23	17	48	1	2
RP-1257	F	9	9	24	27	18	51	0	-3
RP-1257	F	8	10	27	27	18	54	-2	0
RP-1257	F	10	9	27	25	19	52	1	2
RP-1257	F	8	8	23	26	16	49	0	-3
RP-1257	F	9	9	26	22	18	48	0	4
RP-1257	F	8	9	26	24	17	50	-1	2
RP-1257	F	9	10	25	23	19	48	-1	2
RP-1257	F	8	9	25	23	17	48	-1	2
RP-1257	F	10	10	26	29	20	55	0	-3
RP-1257	M	7	7	20	18	14	38	0	2
RP-1257	M	7	9	19	18	16	37	-2	1
RP-1257	M	10	7	20	17	17	37	3	3
RP-1257	M	7	9	21	18	16	39	-2	3
RP-1257	M	8	10	19	18	18	37	-2	1
RP-1257	M	8	10	20	19	18	39	-2	1
RP-1257	M	7	9	21	19	16	40	-2	2
RP-1257	M	9	7	20	17	16	37	2	3
RP-1257	M	8	7	19	19	15	38	1	0
RP-1257	M	8	8	21	19	16	40	0	2
RP-1258	F	11	9	18	18	20	36	2	0
RP-1258	F	11	10	14	15	21	29	1	-1
RP-1258	F	11	10	16	24	21	40	1	-8
RP-1258	F	10	10	19	16	20	35	0	3
RP-1258	F	9	8	16	16	17	32	1	0
RP-1258	F	9	10	14	17	19	31	-1	-3
RP-1258	F	8	10	15	17	18	32	-2	-2
RP-1258	F	9	9	14	16	18	30	0	-2
RP-1258	F	8	9	14	14	17	28	-1	0
RP-1258	F	8	8	15	20	16	35	0	-5
RP-1258	M	8	11	18	19	19	37	-3	-1
RP-1258	M	10	10	17	20	20	37	0	-3
RP-1258	M	10	10	21	21	20	42	0	0
RP-1258	M	9	10	23	17	19	40	-1	6
RP-1258	M	8	10	18	20	18	38	-2	-2
RP-1258	M	10	9	18	20	19	38	1	-2
RP-1258	M	10	9	15	19	19	34	1	-4
RP-1258	M	9	9	21	17	18	38	0	4
RP-1258	M	7	9	16	19	16	35	-2	-3
RP-1258	M	10	9	18	20	19	38	1	-2
RP-1259	F	9	8	13	16	17	29	1	-3
RP-1259	F	10	10	18	20	20	38	0	-2
RP-1259	F	10	9	19	21	19	40	1	-2
RP-1259	F	12	11	19	17	23	36	1	2
RP-1259	F	10	10	17	18	20	35	0	-1
RP-1259	F	10	10	18	18	20	36	0	0
RP-1259	F	8	9	14	17	17	31	-1	-3
RP-1259	F	10	11	17	11	21	28	-1	6
RP-1259	F	9	9	14	14	18	28	0	0
RP-1259	F	10	8	14	16	18	30	2	-2
RP-1259	M	8	8	16	15	16	31	0	1
RP-1259	M	10	9	12	14	19	26	1	-2
RP-1259	M	8	9	15	13	17	28	-1	2
RP-1259	M	9	8	16	12	17	28	1	4
RP-1259	M	9	9	12	14	18	26	0	-2
RP-1259	M	8	9	14	10	17	24	-1	4
RP-1259	M	8	9	15	13	17	28	-1	2
RP-1259	M	8	8	17	16	16	33	0	1
RP-1259	M	7	9	15	13	16	28	-2	2
RP-1259	M	8	9	16	15	17	31	-1	1
RP-1260	F	8	8	14	13	16	27	0	1
RP-1260	F	9	9	16	17	18	33	0	-1
RP-1260	F	10	9	16	20	19	36	1	-4
RP-1260	F	10	9	17	21	19	38	1	-4
RP-1260	F	8	10	15	17	18	32	-2	-2
RP-1260	F	8	9	12	17	17	29	-1	-5
RP-1260	F	9	9	17	15	18	32	0	2
RP-1260	F	9	9	19	22	18	41	0	-3
RP-1260	F	9	9	18	19	18	37	0	-1
RP-1260	F	9	7	18	17	16	35	2	1
RP-1260	M	9	9	18	15	18	33	0	3
RP-1260	M	10	8	16	14	18	30	2	2
RP-1260	M	7	12	15	15	19	30	-5	0
RP-1260	M	8	9	19	15	17	34	-1	4
RP-1260	M	10	10	17	16	20	33	0	1
RP-1260	M	8	10	17	20	18	37	-2	-3
RP-1260	M	9	9	16	17	18	33	0	-1
RP-1260	M	8	9	15	17	17	32	-1	-2
RP-1260	M	8	9	18	15	17	33	-1	3
RP-1260	M	9	10	17	13	19	30	-1	4
RP-1261	F	7	7	23	19	14	42	0	4
RP-1261	F	8	10	19	12	18	31	-2	7
RP-1261	F	8	10	17	21	18	38	-2	-4
RP-1261	F	9	9	19	21	18	40	0	-2
RP-1261	F	9	8	23	22	17	45	1	1
RP-1261	F	10	8	19	21	18	40	2	-2
RP-1261	F	9	7	19	16	16	35	2	3
RP-1261	F	8	8	19	17	16	36	0	2
RP-1261	F	7	9	21	10	16	31	-2	11
RP-1261	F	8	9	19	21	17	40	-1	-2
RP-1261	M	8	8	19	18	16	37	0	1
RP-1261	M	8	9	19	17	17	36	-1	2
RP-1261	M	8	9	20	18	17	38	-1	2
RP-1261	M	9	8	17	16	17	33	1	1
RP-1261	M	8	10	18	16	18	34	-2	2
RP-1261	M	9	10	21	17	19	38	-1	4
RP-1261	M	9	9	15	17	18	32	0	-2
RP-1261	M	9	9	14	19	18	33	0	-5
RP-1261	M	10	7	14	17	17	31	3	-3
RP-1261	M	9	8	17	15	17	32	1	2
RP-1262	F	10	11	18	17	21	35	-1	1
RP-1262	F	15	12	19	26	27	45	3	-7
RP-1262	F	11	11	17	25	22	42	0	-8
RP-1262	F	10	10	20	29	20	49	0	-9
RP-1262	F	10	10	20	19	20	39	0	1
RP-1262	F	11	12	16	24	23	40	-1	-8
RP-1262	F	10	12	23	24	22	47	-2	-1
RP-1262	F	11	11	17	18	22	35	0	-1
RP-1262	F	11	11	22	19	22	41	0	3
RP-1262	F	10	11	24	20	21	44	-1	4
RP-1262	M	7	10	17	16	17	33	-3	1
RP-1262	M	8	9	22	17	17	39	-1	5
RP-1262	M	10	10	18	18	20	36	0	0
RP-1262	M	9	10	16	10	19	26	-1	6
RP-1262	M	12	10	18	15	22	33	2	3
RP-1262	M	8	7	20	19	15	39	1	1
RP-1262	M	9	12	17	18	21	35	-3	-1
RP-1262	M	9	9	18	14	18	32	0	4
RP-1262	M	11	8	21	18	19	39	3	3
RP-1262	M	9	11	14	17	20	31	-2	-3
RP-1263	F	10	10	13	17	20	30	0	-4
RP-1263	F	10	9	11	18	19	29	1	-7
RP-1263	F	10	10	13	19	20	32	0	-6
RP-1263	F	9	10	16	15	19	31	-1	1
RP-1263	F	9	9	14	16	18	30	0	-2
RP-1263	F	9	10	12	15	19	27	-1	-3
RP-1263	F	10	11	17	18	21	35	-1	-1
RP-1263	F	10	9	15	21	19	36	1	-6
RP-1263	F	10	11	18	19	21	37	-1	-1
RP-1263	F	10	10	15	18	20	33	0	-3
RP-1263	M	9	11	15	15	20	30	-2	0
RP-1263	M	9	10	17	14	19	31	-1	3
RP-1263	M	9	9	14	19	18	33	0	-5
RP-1263	M	10	9	15	14	19	29	1	1
RP-1263	M	10	9	16	15	19	31	1	1
RP-1263	M	9	10	15	18	19	33	-1	-3
RP-1263	M	11	9	14	16	20	30	2	-2
RP-1263	M	9	9	15	14	18	29	0	1
RP-1263	M	10	9	15	16	19	31	1	-1
RP-1263	M	10	9	14	15	19	29	1	-1
RP-1264	F	10	9	18	18	19	36	1	0
RP-1264	F	10	10	11	20	20	31	0	-9
RP-1264	F	8	8	11	16	16	27	0	-5
RP-1264	F	12	10	18	22	22	40	2	-4
RP-1264	F	9	8	17	21	17	38	1	-4
RP-1264	F	10	10	18	19	20	37	0	-1
RP-1264	F	9	10	16	19	19	35	-1	-3
RP-1264	F	10	9	13	22	19	35	1	-9
RP-1264	F	8	8	18	19	16	37	0	-1
RP-1264	F	9	11	14	19	20	33	-2	-5
RP-1264	M	11	9	10	11	20	21	2	-1
RP-1264	M	8	10	16	15	18	31	-2	1
RP-1264	M	8	10	15	16	18	31	-2	-1
RP-1264	M	10	7	16	16	17	32	3	0
RP-1264	M	8	10	13	15	18	28	-2	-2
RP-1264	M	9	8	14	17	17	31	1	-3
RP-1264	M	9	8	16	15	17	31	1	1
RP-1264	M	9	9	17	16	18	33	0	1
RP-1264	M	10	10	13	13	20	26	0	0
RP-1264	M	7	8	15	11	15	26	-1	4
RP-1265	F	9	9	16	19	18	35	0	-3
RP-1265	F	11	9	14	18	20	32	2	-4
RP-1265	F	9	11	14	20	20	34	-2	-6
RP-1265	F	10	11	18	20	21	38	-1	-2
RP-1265	F	11	11	17	21	22	38	0	-4
RP-1265	F	11	10	17	19	21	36	1	-2
RP-1265	F	9	9	18	15	18	33	0	3
RP-1265	F	10	10	16	23	20	39	0	-7
RP-1265	F	11	11	15	21	22	36	0	-6
RP-1265	F	12	10	17	19	22	36	2	-2
RP-1265	M	8	9	15	21	17	36	-1	-6
RP-1265	M	9	10	17	19	19	36	-1	-2
RP-1265	M	9	10	20	19	19	39	-1	1
RP-1265	M	9	10	16	18	19	34	-1	-2
RP-1265	M	10	11	17	18	21	35	-1	-1
RP-1265	M	7	9	20	17	16	37	-2	3
RP-1265	M	10	9	19	18	19	37	1	1
RP-1265	M	8	10	20	17	18	37	-2	3
RP-1265	M	10	10	15	15	20	30	0	0
RP-1265	M	9	9	18	15	18	33	0	3
RP-1266	F	8	11	16	22	19	38	-3	-6
RP-1266	F	10	12	20	23	22	43	-2	-3
RP-1266	F	8	9	20	21	17	41	-1	-1
RP-1266	F	9	9	19	21	18	40	0	-2
RP-1266	F	8	11	22	21	19	43	-3	1
RP-1266	F	9	10	16	26	19	42	-1	-10
RP-1266	F	9	9	17	22	18	39	0	-5
RP-1266	F	10	9	22	25	19	47	1	-3
RP-1266	F	8	10	20	23	18	43	-2	-3
RP-1266	F	9	11	21	22	20	43	-2	-1
RP-1266	M	11	9	17	16	20	33	2	1
RP-1266	M	10	12	19	16	22	35	-2	3
RP-1266	M	10	8	19	17	18	36	2	2
RP-1266	M	9	9	16	17	18	33	0	-1
RP-1266	M	9	11	17	17	20	34	-2	0
RP-1266	M	10	11	15	16	21	31	-1	-1
RP-1266	M	10	9	20	15	19	35	1	5
RP-1266	M	11	9	18	15	20	33	2	3
RP-1266	M	9	8	17	16	17	33	1	1
RP-1266	M	11	8	16	18	19	34	3	-2
RP-1267	F	8	9	16	19	17	35	-1	-3
RP-1267	F	10	10	12	18	20	30	0	-6
RP-1267	F	7	9	13	15	16	28	-2	-2
RP-1267	F	8	8	13	18	16	31	0	-5
RP-1267	F	8	7	14	19	15	33	1	-5
RP-1267	F	8	9	9	16	17	25	-1	-7
RP-1267	F	9	8	14	16	17	30	1	-2
RP-1267	F	7	10	12	16	17	28	-3	-4
RP-1267	F	9	9	13	15	18	28	0	-2
RP-1267	F	10	9	12	14	19	26	1	-2
RP-1267	M	7	9	15	11	16	26	-2	4
RP-1267	M	9	10	15	18	19	33	-1	-3
RP-1267	M	8	9	14	15	17	29	-1	-1
RP-1267	M	10	11	12	15	21	27	-1	-3
RP-1267	M	9	8	15	13	17	28	1	2
RP-1267	M	8	8	14	16	16	30	0	-2
RP-1267	M	10	7	14	12	17	26	3	2
RP-1267	M	9	9	14	13	18	27	0	1
RP-1267	M	9	8	13	16	17	29	1	-3
RP-1267	M	8	9	17	13	17	30	-1	4
RP-1268	F	9	10	17	25	19	42	-1	-8
RP-1268	F	9	10	20	24	19	44	-1	-4
RP-1268	F	8	9	22	19	17	41	-1	3
RP-1268	F	9	9	25	21	18	46	0	4
RP-1268	F	10	9	21	23	19	44	1	-2
RP-1268	F	8	10	17	26	18	43	-2	-9
RP-1268	F	9	9	21	22	18	43	0	-1
RP-1268	F	10	9	19	14	19	33	1	5
RP-1268	F	9	9	16	21	18	37	0	-5
RP-1268	F	9	10	18	21	19	39	-1	-3
RP-1268	M	7	7	19	23	14	42	0	-4
RP-1268	M	8	9	13	18	17	31	-1	-5
RP-1268	M	8	8	17	17	16	34	0	0
RP-1268	M	9	9	18	20	18	38	0	-2
RP-1268	M	8	8	18	21	16	39	0	-3
RP-1268	M	10	8	19	17	18	36	2	2
RP-1268	M	8	8	19	20	16	39	0	-1
RP-1268	M	8	9	22	18	17	40	-1	4
RP-1268	M	8	9	24	18	17	42	-1	6
RP-1268	M	8	8	21	21	16	42	0	0
RP-1269	F	10	9	23	22	19	45	1	1
RP-1269	F	10	8	19	22	18	41	2	-3
RP-1269	F	11	10	21	22	21	43	1	-1
RP-1269	F	9	10	21	21	19	42	-1	0
RP-1269	F	10	10	18	20	20	38	0	-2
RP-1269	F	10	10	19	23	20	42	0	-4
RP-1269	F	9	9	22	19	18	41	0	3
RP-1269	F	9	10	23	23	19	46	-1	0
RP-1269	F	9	11	22	20	20	42	-2	2
RP-1269	F	9	10	24	22	19	46	-1	2
RP-1269	M	10	9	17	19	19	36	1	-2
RP-1269	M	11	9	18	17	20	35	2	1
RP-1269	M	8	9	19	16	17	35	-1	3
RP-1269	M	9	10	19	18	19	37	-1	1
RP-1269	M	11	10	17	20	21	37	1	-3
RP-1269	M	9	10	17	18	19	35	-1	-1
RP-1269	M	9	10	18	20	19	38	-1	-2
RP-1269	M	9	9	20	20	18	40	0	0
RP-1269	M	10	8	17	19	18	36	2	-2
RP-1269	M	9	9	19	22	18	41	0	-3
RP1270	F	9	10	21	24	19	45	-1	-3
RP1270	F	8	8	20	21	16	41	0	-1
RP1270	F	10	8	20	24	18	44	2	-4
RP1270	F	10	10	19	21	20	40	0	-2
RP1270	F	7	8	19	24	15	43	-1	-5
RP1270	F	10	9	15	24	19	39	1	-9
RP1270	F	8	9	22	21	17	43	-1	1
RP1270	F	9	9	18	24	18	42	0	-6
RP1270	F	9	8	20	21	17	41	1	-1
RP1270	F	9	9	22	22	18	44	0	0
RP1270	M	8	8	17	20	16	37	0	-3
RP1270	M	10	9	20	17	19	37	1	3
RP1270	M	8	11	18	20	19	38	-3	-2
RP1270	M	10	8	22	20	18	42	2	2
RP1270	M	8	8	21	15	16	36	0	6
RP1270	M	9	8	18	19	17	37	1	-1
RP1270	M	9	8	18	16	17	34	1	2
RP1270	M	8	7	17	17	15	34	1	0
RP1270	M	9	8	18	18	17	36	1	0
RP1270	M	9	8	18	19	17	37	1	-1
RP-1271	F	13	14	13	14	27	27	-1	-1
RP-1271	F	13	12	13	15	25	28	1	-2
RP-1271	F	10	10	12	17	20	29	0	-5
RP-1271	F	12	12	11	19	24	30	0	-8
RP-1271	F	11	12	8	15	23	23	-1	-7
RP-1271	F	12	12	14	18	24	32	0	-4
RP-1271	F	10	11	14	15	21	29	-1	-1
RP-1271	F	9	11	15	14	20	29	-2	1
RP-1271	F	11	12	12	15	23	27	-1	-3
RP-1271	F	11	11	13	14	22	27	0	-1
RP-1271	M	10	10	1	10	20	11	0	-9
RP-1271	M	10	11	14	17	21	31	-1	-3
RP-1271	M	10	10	18	15	20	33	0	3
RP-1271	M	10	10	18	17	20	35	0	1
RP-1271	M	10	12	13	17	22	30	-2	-4
RP-1271	M	10	12	11	13	22	24	-2	-2
RP-1271	M	11	12	17	13	23	30	-1	4
RP-1271	M	9	10	15	20	19	35	-1	-5
RP-1271	M	11	9	16	18	20	34	2	-2
RP-1271	M	10	11	12	15	21	27	-1	-3
RP-1272	F	12	14	20	19	26	39	-2	1
RP-1272	F	10	12	15	19	22	34	-2	-4
RP-1272	F	10	11	17	18	21	35	-1	-1
RP-1272	F	10	8	17	19	18	36	2	-2
RP-1272	F	9	10	20	10	19	30	-1	10
RP-1272	F	12	10	15	16	22	31	2	-1
RP-1272	F	10	8	17	15	18	32	2	2
RP-1272	F	11	9	13	15	20	28	2	-2
RP-1272	F	11	10	17	18	21	35	1	-1
RP-1272	F	11	9	18	19	20	37	2	-1
RP-1272	M	12	9	14	15	21	29	3	-1
RP-1272	M	11	11	15	17	22	32	0	-2
RP-1272	M	9	10	16	14	19	30	-1	2
RP-1272	M	10	10	15	16	20	31	0	-1
RP-1272	M	12	9	13	15	21	28	3	-2
RP-1272	M	8	9	14	15	17	29	-1	-1
RP-1272	M	12	9	16	15	21	31	3	1
RP-1272	M	8	10	13	13	18	26	-2	0
RP-1272	M	10	9	17	16	19	33	1	1
RP-1272	M	10	9	15	14	19	29	1	1

### Sheet: B. Bristle Line Means
DGRP3 Line	Mean SB Left Female	Mean SB Right Female	Mean AB 6 Female	Mean AB 5 Female	Mean Sum SB Female	Mean Sum AB Female	Mean Difference (L-R) SB Female	Mean Difference 6-5 AB Female	Mean SB Left Male	Mean SB Right Male	Mean AB 5 Male	Mean AB 4 Male	Mean Sum SB Male	Mean Sum AB Male	Mean Difference (L-R) SB Male	Mean Difference 5-4 AB Male	ln(σε) Sum SB Female	ln(σε) Sum SB Male	ln(σε) Sum AB Female	ln(σε) Sum AB Male		Population Means and Standard Errors
RP-0001	10.2	9.3	19.2	20.6	19.5	39.8	0.9	-1.4	9.5	9.6	15.6	15.2	19.1	30.8	-0.1	0.4	1.36682	-0.00558665	1.41201	1.1709		AB Sum		SB Sum
RP-0002	11.7	11.2	18.3	20.5	22.9	38.8	0.5	-2.2	10.8	10.6	17.3	17.9	21.4	35.2	0.2	-0.6	-0.132852	0.498679	1.1023	0.71489		Mean	SE	Mean	SE
RP-0003	10.1	9.8	18.7	20.3	19.9	39	0.3	-1.6	9.4	9.3	15.9	15.2	18.7	31.1	0.1	0.7	0.616766	0.532355	1.19387	1.07264	Overall	36.31	0.04	18.82	0.02
RP-0004	10.3	10.8	20.9	23.2	21.1	44.1	-0.5	-2.3	11.3	11.2	20.1	19.2	22.5	39.3	0.1	0.9	0.583309	0.0770753	1.22789	1.31993	Female	38.7	0.06	19.37	0.03
RP-0005	7.7	8.1	19.6	20.8	15.8	40.4	-0.4	-1.2	7.8	7.7	18	16.6	15.5	34.6	0.1	1.4	0.12689	0.610251	0.820037	1.32111	Male	33.92	0.05	18.28	0.02
RP-0006	8.8	9.4	18.7	19.5	18.2	38.2	-0.6	-0.8	8.4	8.4	17.7	14	16.8	31.7	0	3.7	0.740802	0.389152	1.34127	0.932471
RP-0007	10.3	10.1	19.7	20.9	20.4	40.6	0.2	-1.2	10.6	10	18.1	16.9	20.6	35	0.6	1.2	0.455918	0.455918	1.23499	0.836988
RP-0008	7.9	7.9	18.3	19.8	15.8	38.1	0	-1.5	7	7.5	15.7	14.8	14.5	30.5	-0.5	0.9	-0.86361	0.164252	1.12212	1.47076
RP-0009	12.3	12.2	8.8	12.1	24.5	20.9	0.1	-3.3	11.8	11.7	11.9	12.9	23.5	24.8	0.1	-1	0.726717	1.17569	2.51007	2.30789
RP-0010	11.6	11.8	13.5	17.3	23.4	30.8	-0.2	-3.8	10.8	10.9	14.1	13.9	21.7	28	-0.1	0.2	0.999236	0.721495	2.01029	2.17978
RP-0011	9.3	9.2	14.3	17.3	18.5	31.6	0.1	-3	8.5	8.6	15.3	14.6	17.1	29.9	-0.1	0.7	0.238462	-0.303995	1.59455	0.803607
RP-0012	10.7	10.7	18.4	19.3	21.4	37.7	0	-0.9	9.6	9.9	15.4	14.9	19.5	30.3	-0.3	0.5	0.498679	0.53996	0.794618	0.60365
RP-0014	13.5	12.5	18.2	18.8	26	37	1	-0.6	10.7	10.6	17.5	17.3	21.3	34.8	0.1	0.2	0.530436	0.492494	1.67787	0.873149
RP-0015	8.7	9.1	17.8	19.9	17.8	37.7	-0.4	-2.1	8.3	8.4	15.8	16.9	16.7	32.7	-0.1	-1.1	-0.237229	0.290797	1.7365	0.914956
RP-0016	9.2	8.8	16.8	19	18	35.8	0.4	-2.2	8.7	8.9	17.8	17.2	17.6	35	-0.2	0.6	0.446909	0.357563	1.5881	1.03972
RP-0017	9.4	10.2	22.3	24.1	19.6	46.4	-0.8	-1.8	9.1	8.7	19.7	19.6	17.8	39.3	0.4	0.1	0.498679	0.12689	0.670416	0.569272
RP-0018	11.2	11.2	17.6	20.2	22.4	37.8	0	-2.6	9.6	10.3	16.8	15.3	19.9	32.1	-0.7	1.5	0.160236	1.38246	0.658651	0.846276
RP-0020	9.6	9.4	18.5	19.2	19	37.7	0.2	-0.7	8.5	8.5	19.4	19.4	17	38.8	0	0	-0.202733	0.0526803	1.09303	0.522684
RP-0022	9.9	9.7	21.3	22.8	19.6	44.1	0.2	-1.5	9.3	9.5	20.4	19.5	18.8	39.9	-0.2	0.9	0.235002	0.0322693	1.52726	0.616766
RP-0024	13.6	13.7	19.6	20.8	27.3	40.4	-0.1	-1.2	12.5	13.2	17.6	17.1	25.7	34.7	-0.7	0.5	0.569272	0.14799	1.2443	0.449177
RP-0025	11.1	11.3	18.2	18.4	22.4	36.6	-0.2	-0.2	10.4	10.1	14.6	15.4	20.5	30	0.3	-0.8	0.235002	0.360273	0.951882	0.931609
RP-0028	12.3	11.9	26.5	28.5	24.2	55	0.4	-2	12	11.6	20.9	21.4	23.6	42.3	0.4	-0.5	0.873149	0.0722906	1.10475	1.72605
RP-0029	9.3	10.3	21.2	24.4	19.6	45.6	-1	-3.2	9.6	9	19.5	16.2	18.6	35.7	0.6	3.3	0.53807	0.774962	0.725416	1.45768
RP-0030	9.1	9.1	18.7	21.3	18.2	40	0	-2.6	8.7	8.4	17	17.5	17.1	34.5	0.3	-0.5	0.335337	0.677631	1.44519	1.42792
RP-0031	9.1	8.4	17.1	20.3	17.5	37.4	0.7	-3.2	8.5	8.7	16.5	17	17.2	33.5	-0.2	-0.5	-0.0285792	0.12689	0.640467	0.360273
RP-0032	9.6	9.7	17.2	17.8	19.3	35	-0.1	-0.6	8.5	8.7	16.2	15.5	17.2	31.7	-0.2	0.7	0.532355	0.0322693	0.399254	0.794618
RP-0033	7.4	7.1	16	17.7	14.5	33.7	0.3	-1.7	6.8	6.7	16.3	16	13.5	32.3	0.1	0.3	0.164252	0.164252	0.996972	0.98161
RP-0034	10.5	10.6	21.8	22.4	21.1	44.2	-0.1	-0.6	9.9	10.6	18.3	19.7	20.5	38	-0.7	-1.4	0.315045	0.303068	1.25885	1.0924
RP-0035	8.3	8	20.8	21.2	16.3	42	0.3	-0.4	7.6	7.6	17.6	16.8	15.2	34.4	0	0.8	-0.194468	0.206423	1.40671	0.89957
RP-0036	8.2	8.4	22.1	22.9	16.6	45	-0.2	-0.8	7.4	7.8	19.3	17.7	15.2	37	-0.4	1.6	0.300028	0.595275	1.06675	1.07974
RP-0037	9.8	9.9	14.4	15.6	19.7	30	-0.1	-1.2	9.5	8.9	14.9	14.4	18.4	29.3	0.6	0.5	0.14799	0.300028	1.39319	1.28715
RP-0038	10	9.8	19.5	22.3	19.8	41.8	0.2	-2.8	9.1	9.1	19	17.5	18.2	36.5	0	1.5	0.437734	0.12689	1.07717	0.726717
RP-0039	8.9	9.4	17.3	19.7	18.3	37	-0.5	-2.4	8.9	8.9	15.1	15.1	17.8	30.2	0	0	0.449177	0.595275	0.446909	1.2406
RP-0040	10.6	10.5	20.6	21.9	21.1	42.5	0.1	-1.3	10.4	10.8	16.6	16.9	21.2	33.5	-0.4	-0.3	0.677631	0.945215	1.16499	1.22598
RP-0041	10.9	10.9	19.5	21.2	21.8	40.7	0	-1.7	10.4	10.2	16	16.9	20.6	32.9	0.2	-0.9	0.389152	0.640467	1.23358	0.866319
RP-0042	11.1	11.1	19.9	23	22.2	42.9	0	-3.1	10	10.5	20.2	19.3	20.5	39.5	-0.5	0.9	0.595275	0.610251	1.48918	1.10779
RP-0043	10.7	10.8	11.8	17.2	21.5	29	-0.1	-5.4	9.2	9.9	14.6	15	19.1	29.6	-0.7	-0.4	0.53996	0.508822	1.89712	0.841138
RP-0044	9.6	9.4	16	19.1	19	35.1	0.2	-3.1	8.5	9.2	14.5	14	17.7	28.5	-0.7	0.5	0.220916	-0.194468	1.52726	0.918508
RP-0045	8.4	8.4	14	16.1	16.8	30.1	0	-2.1	8.6	8.8	15.9	16.4	17.4	32.3	-0.2	-0.5	0.335337	0.0722906	1.72746	0.914956
RP-0046	10.7	11.5	18.7	20	22.2	38.7	-0.8	-1.3	9.9	10.4	16.6	16.1	20.3	32.7	-0.5	0.5	0.522684	0.290797	1.87423	1.15185
RP-0047	9.8	9.9	14.7	15.8	19.7	30.5	-0.1	-1.1	9	8.8	12.1	12.3	17.8	24.4	0.2	-0.2	0.449177	0.12689	0.862374	0.861383
RP-0048	10	10.2	14.9	15.8	20.2	30.7	-0.2	-0.9	9	9.4	15.4	15.4	18.4	30.8	-0.4	0	0.71489	0.53807	1.28715	0.961719
RP-0050	8.3	8.4	18.5	19	16.7	37.5	-0.1	-0.5	7.9	8.3	16.7	16.1	16.2	32.8	-0.4	0.6	0.290797	0.389152	1.57136	0.788916
RP-0051	9.7	9.5	22.2	23.2	19.2	45.4	0.2	-1	9.5	9.4	19.5	17	18.9	36.5	0.1	2.5	0.275023	0.180001	0.96817	0.57634
RP-0052	9.1	9.5	18.4	20.2	18.6	38.6	-0.4	-1.8	8.9	9	15.8	15.9	17.9	31.7	-0.1	-0.1	0.574582	-0.00558665	1.36646	1.10536
RP-0054	10	10.3	17.1	18.6	20.3	35.7	-0.3	-1.5	9.4	9.4	13.3	11.9	18.8	25.2	0	1.4	0.290797	0.0322693	1.51987	1.75261
RP-0055	9.5	8.9	20.3	22.3	18.4	42.6	0.6	-2	8.9	9	17.8	18.2	17.9	36	-0.1	-0.4	0.670416	0.370969	1.4276	1.39319
RP-0056	10.2	10.1	20.6	23	20.3	43.6	0.1	-2.4	9.5	9.3	17.6	17.7	18.8	35.3	0.2	-0.1	-0.194468	0.0322693	0.96817	0.569272
RP-0057	10	10.3	18.9	19.1	20.3	38	-0.3	-0.2	10.3	10.1	16.2	15.8	20.4	32	0.2	0.4	0.401748	0.498679	0.89588	0.220916
RP-0058	8.9	9	20.9	22.3	17.9	43.2	-0.1	-1.4	8.6	9	18.8	18.4	17.6	37.2	-0.4	0.4	0.370969	-0.0344964	0.961719	1.06412
RP-0059	9.8	9.7	15.2	14.9	19.5	30.1	0.1	0.3	9.2	9.4	11.6	11.5	18.6	23.1	-0.2	0.1	0.360273	0.608609	1.04593	0.731885
RP-0061	9.1	8.6	19.1	20.3	17.7	39.4	0.5	-1.2	8	8.5	18.7	18.1	16.5	36.8	-0.5	0.6	0.224475	-0.0285792	1.38071	0.853383
RP-0062	9.4	8.9	19.3	21.8	18.3	41.1	0.5	-2.5	9.2	9	18.4	17.7	18.2	36.1	0.2	0.7	0.449177	-0.458145	1.29053	0.922035
RP-0064	9.3	9.1	18.6	20.5	18.4	39.1	0.2	-1.9	8.6	8.6	18	16.4	17.2	34.4	0	1.6	0.300028	-0.0845382	1.23733	0.841138
RP-0065	10.5	10.1	21.1	22.9	20.6	44	0.4	-1.8	9.7	9	19.3	20.1	18.7	39.4	0.7	-0.8	0.235002	0.492494	1.3034	0.96817
RP-0068	9.6	8.9	18.5	20.3	18.5	38.8	0.7	-1.8	9.3	9.2	17.2	17.2	18.5	34.4	0.1	0	0.610251	0.238462	0.522684	0.640467
RP-0071	9.8	10.1	15.3	18.4	19.9	33.7	-0.3	-3.1	9.1	9.8	17.5	16	18.9	33.5	-0.7	1.5	-0.566257	0.252068	1.8501	1.32935
RP-0072	9.2	9	17	19.5	18.2	36.5	0.2	-2.5	9	8.7	17.3	17.4	17.7	34.7	0.3	-0.1	0.335337	-0.194468	0.881794	0.349344
RP-0074	11.9	11.7	20	19.9	23.6	39.9	0.2	0.1	10.9	10.8	17.5	18.1	21.7	35.6	0.1	-0.6	0.409155	0.532355	1.37541	1.16445
RP-0075	9.8	9.7	20.1	22.2	19.5	42.3	0.1	-2.1	9.2	9.2	18.7	17.5	18.4	36.2	0	1.2	0.671867	0.300028	0.666036	0.389152
RP-0076	9.4	8.7	15.8	17	18.1	32.8	0.7	-1.2	9	8.9	13.7	14	17.9	27.7	0.1	-0.3	0.648124	0.315045	1.71086	1.5407
RP-0077	9.5	10.3	19.4	21.6	19.8	41	-0.8	-2.2	9.4	10	19.6	18.5	19.4	38.1	-0.6	1.1	0.0322693	0.498679	1.37221	0.866319
RP-0079	10.6	11	15.7	17.4	21.6	33.1	-0.4	-1.7	11.1	10.8	14.5	15	21.9	29.5	0.3	-0.5	0.53807	0.547451	0.756953	0.726717
RP-0080	10.2	10.6	18	19.7	20.8	37.7	-0.4	-1.7	9.4	10	17	16.8	19.4	33.8	-0.6	0.2	0.275023	0.357563	1.58461	1.39864
RP-0081	10.3	10.2	20.5	22.3	20.5	42.8	0.1	-1.8	9.9	9.9	18.8	18	19.8	36.8	0	0.8	0.164252	0.12689	0.595275	0.945215
RP-0082	8.3	8.2	17.5	19.4	16.5	36.9	0.1	-1.9	8	7.6	16.3	14.6	15.6	30.9	0.4	1.7	0.0770753	-0.0344964	1.04593	0.972161
RP-0083	9.6	9.3	19.6	21.1	18.9	40.7	0.3	-1.5	8.5	8.2	17	16.4	16.7	33.4	0.3	0.6	0.756953	0.401748	1.04041	0.917622
RP-0084	7.6	8	17.7	20.4	15.6	38.1	-0.4	-2.7	7.6	8.2	16.2	16.1	15.8	32.3	-0.6	0.1	0.0722906	-0.0845382	1.46604	0.532355
RP-0085	9	8	18.3	19.4	17	37.7	1	-1.1	8.3	7.9	17.7	17.7	16.2	35.4	0.4	0	0.220916	0.627966	1.26993	1.0823
RP-0086	8.2	8.5	18.2	20.7	16.7	38.9	-0.3	-2.5	7.8	7.1	18.2	17.8	14.9	36	0.7	0.4	0.290797	0.0957691	0.846276	0.964955
RP-0087	8	7.7	14.1	17.3	15.7	31.4	0.3	-3.2	8	8.1	15.6	15.9	16.1	31.5	-0.1	-0.3	-0.0526803	0.421262	1.65079	0.862374
RP-0088	9.3	9.5	16.3	20.1	18.8	36.4	-0.2	-3.8	9.1	8.5	15.7	16.6	17.6	32.3	0.6	-0.9	0.12689	0.0722906	1.42116	1.38664
RP-0089	7.7	7.3	19.1	20.9	15	40	0.4	-1.8	6.7	7.4	16.6	17.9	14.1	34.5	-0.7	-1.3	-0.0588915	0.370969	1.31953	1.05679
RP-0090	10.8	10.5	25.9	27.2	21.3	53.1	0.3	-1.3	9.5	9.2	23.8	23.7	18.7	47.5	0.3	0.1	0.492494	0.290797	1.36101	0.968971
RP-0091	9.8	9.3	17	19.6	19.1	36.6	0.5	-2.6	9.8	8.9	16.1	16.7	18.7	32.8	0.9	-0.6	0.421262	0.449177	0.951882	0.993176
RP-0092	7.8	7.8	16.7	17.1	15.6	33.8	0	-0.4	7.5	7.9	14.8	15.5	15.4	30.3	-0.4	-0.7	0.235002	0.357563	1.05071	0.914956
RP-0093	8.2	9.2	17.5	18.1	17.4	35.6	-1	-0.6	8.7	9.2	16.7	15.9	17.9	32.6	-0.5	0.8	0.53807	0.370969	1.11917	0.798007
RP-0094	10	10.4	18.4	20	20.4	38.4	-0.4	-1.6	9.4	9.3	15.9	13.9	18.7	29.8	0.1	2	-0.35781	0.401748	0.935046	1.35624
RP-0095	10.3	10.6	17.2	18.6	20.9	35.8	-0.3	-1.4	9.7	9.5	16.4	15.1	19.2	31.5	0.2	1.3	0.705493	0.437734	0.658651	1.13146
RP-0096	10.9	10.4	6.9	8.4	21.3	15.3	0.5	-1.5	10	9.3	9.3	10.2	19.3	19.5	0.7	-0.9	0.349344	0.60365	1.19438	0.821114
RP-0098	8.2	8.5	20.2	21	16.7	41.2	-0.3	-0.8	7.9	8.1	16.9	16.9	16	33.8	-0.2	0	-0.194468	-0.0588915	0.740802	0.740802
RP-0099	8.1	8	19.3	20.4	16.1	39.7	0.1	-1.1	8.1	7.9	16.4	17.5	16	33.9	0.2	-1.1	-0.132852	0.143841	0.666036	0.939308
RP-0100	9.6	9.1	18.8	20.3	18.7	39.1	0.5	-1.5	9.4	9	17.8	17.9	18.4	35.7	0.4	-0.1	0.401748	0.409155	0.846276	0.492494
RP-0101	9.1	9.5	20.5	21.8	18.6	42.3	-0.4	-1.3	8.1	8.4	18.5	18.1	16.5	36.6	-0.3	0.4	0.357563	0.303068	1.02635	0.53807
RP-0102	10.6	10.6	17.3	17.8	21.2	35.1	0	-0.5	9.8	10.7	17	15.7	20.5	32.7	-0.9	1.3	0.560296	0.57634	1.63941	0.949393
RP-0103	7.7	7.2	14.1	17.5	14.9	31.6	0.5	-3.4	7.1	7.7	13.5	13.8	14.8	27.3	-0.6	-0.3	-0.132852	-0.458145	1.17516	1.67806
RP-0104	8.7	8.9	17	19.4	17.6	36.4	-0.2	-2.4	8.4	8	15.8	14.6	16.4	30.4	0.4	1.2	0.670416	0.455918	1.09489	0.409155
RP-0105	8.1	8.1	19.1	20.7	16.2	39.8	0	-1.6	7.5	7.7	16.5	15.2	15.2	31.7	-0.2	1.3	0.12689	0.275023	1.03694	0.914956
RP-0106	11	10.3	26.3	26.4	21.3	52.7	0.7	-0.1	9	9	21	21.1	18	42.1	0	-0.1	0.666036	0.0526803	0.838029	0.866319
RP-0107	8.5	8.9	17.8	19.4	17.4	37.2	-0.4	-1.6	7.5	7.7	16	15.9	15.2	31.9	-0.2	0.1	0.160236	0.12689	1.30176	0.547451
RP-0108	10	10.6	20.5	22.8	20.6	43.3	-0.6	-2.3	8.7	9.2	16	17.2	17.9	33.2	-0.5	-1.2	0.750803	-0.132852	0.747076	0.71489
RP-0109	8.9	8.3	16.5	19.2	17.2	35.7	0.6	-2.7	8.9	8.4	16.2	16.1	17.3	32.3	0.5	0.1	0.389152	0.349344	1.57518	1.40704
RP-0110	9.7	9.2	19.6	19.7	18.9	39.3	0.5	-0.1	9.3	9.2	16.3	16.7	18.5	33	0.1	-0.4	0.252068	0.164252	1.21436	0.980829
RP-0111	9.7	9.2	16.8	17.1	18.9	33.9	0.5	-0.3	9.4	8.6	14	15.1	18	29.1	0.8	-1.1	-0.00558665	0.399254	1.07264	0.756953
RP-0112	10.8	10.5	22.2	22.9	21.3	45.1	0.3	-0.7	9.8	9.8	18.7	18.4	19.6	37.1	0	0.3	0.694534	0.300028	1.00299	1.48349
RP-0113	10.1	10	12	13.8	20.1	25.8	0.1	-1.8	9.3	9.9	14.5	15.2	19.2	29.7	-0.6	-0.7	0.547451	0.12689	1.11441	0.694534
RP-0114	11.4	11.8	19.4	20.9	23.2	40.3	-0.4	-1.5	10.3	10.6	19.2	17.4	20.9	36.6	-0.3	1.8	0.437734	0.583309	1.50913	1.20597
RP-0115	9.9	9.4	19.7	20.9	19.3	40.6	0.5	-1.2	9.7	10.2	18.2	17.7	19.9	35.9	-0.5	0.5	0.666036	0.677631	0.498679	0.972161
RP-0116	11.6	12	23.9	25.3	23.6	49.2	-0.4	-1.4	11	11	20.2	19.8	22	40	0	0.4	0.640467	-0.202733	1.55947	0.996215
RP-0118	10.2	9.9	19.3	22.8	20.1	42.1	0.3	-3.5	10.3	10.3	17.7	18.3	20.6	36	0	-0.6	0.756953	0.455918	0.885589	1.49228
RP-0120	8.6	9.3	15.4	18	17.9	33.4	-0.7	-2.6	8.7	8.7	17.9	17.5	17.4	35.4	0	0.4	0.180001	0.409155	1.58995	1.58062
RP-0121	11	11.1	21.2	22.4	22.1	43.6	-0.1	-1.2	10.1	10.6	19.1	18.5	20.7	37.6	-0.5	0.6	0.315045	0.666036	1.20597	0.725416
RP-0122	10	9.6	21.1	22.8	19.6	43.9	0.4	-1.7	8.7	8.7	19.1	18.6	17.4	37.7	0	0.5	0.160236	0.574582	0.825397	0.932471
RP-0123	10.4	9.8	17.8	19.3	20.2	37.1	0.6	-1.5	10.3	10	16.3	15.2	20.3	31.5	0.3	1.1	0.389152	0.401748	1.18823	0.84217
RP-0124	10.9	11	13	14.7	21.9	27.7	-0.1	-1.7	10.6	10.4	11.8	12.5	21	24.3	0.2	-0.7	0.315045	0.634256	1.17357	1.74674
RP-0125	9	8.9	20	20.3	17.9	40.3	0.1	-0.3	8.7	8.9	18.4	17	17.6	35.4	-0.2	1.4	-0.00558665	-0.0344964	0.290797	0.725416
RP-0126	11	10.9	18.5	19.6	21.9	38.1	0.1	-1.1	10.1	9.8	16.3	16.2	19.9	32.5	0.3	0.1	0.370969	0.252068	0.705493	0.458145
RP-0128	11	11.1	19.8	20.9	22.1	40.7	-0.1	-1.1	10.3	10.3	17.9	17.9	20.6	35.8	0	0	0.648124	0.670416	0.794618	1.02277
RP-0129	10.1	11.1	19.1	21.3	21.2	40.4	-1	-2.2	9.2	9.2	19	20.4	18.4	39.4	0	-1.4	0.687561	0.498679	1.55155	1.30503
RP-0130	8.4	8.4	17	20.5	16.8	37.5	0	-3.5	8.6	8.2	19.7	19	16.8	38.7	0.4	0.7	0.0322693	0.945215	0.821114	1.25208
RP-0131	11.8	11.5	21.9	22.9	23.3	44.8	0.3	-1	11.5	10.5	17.6	17.9	22	35.5	1	-0.3	0.449177	0.287682	1.11441	0.84217
RP-0132	11.4	11.1	17.6	19.2	22.5	36.8	0.3	-1.6	10	11	16.3	15	21	31.3	-1	1.3	0.500724	0.446909	1.02277	1.02635
RP-0133	8.4	7.5	19.6	19.6	15.9	39.2	0.9	0	7.5	7.4	17.7	16.6	14.9	34.3	0.1	1.1	0.180001	0.466956	0.788916	0.532355
RP-0134	11.7	11.7	17.2	18.2	23.4	35.4	0	-1	10.5	10.3	15.2	14.3	20.8	29.5	0.2	0.9	0.455918	0.389152	0.917622	0.952709
RP-0135	9.3	9.9	21.1	22.5	19.2	43.6	-0.6	-1.4	8.7	8.4	17.1	17.7	17.1	34.8	0.3	-0.6	0.853383	0.315045	0.608609	0.993176
RP-0136	8.9	9.4	19.3	21.2	18.3	40.5	-0.5	-1.9	8.9	8.8	15.8	15.7	17.7	31.5	0.1	0.1	-0.194468	0.449177	1.10779	0.360273
RP-0137	8.8	8.2	18.6	19.7	17	38.3	0.6	-1.1	8.4	7.6	16.5	16.8	16	33.3	0.8	-0.3	0.346574	0.0526803	1.09303	0.721495
RP-0138	9.1	9.2	20.1	21	18.3	41.1	-0.1	-0.9	8.9	8.7	16.3	17.4	17.6	33.7	0.2	-1.1	0.492494	0.0722906	0.922035	1.0541
RP-0139	8.8	9.3	16.9	19.7	18.1	36.6	-0.5	-2.8	8.9	9.5	16.4	15.9	18.4	32.3	-0.6	0.5	0.252068	0.698672	1.21583	0.896805
RP-0142	8.3	7.9	16.4	17.4	16.2	33.8	0.4	-1	7.4	7.6	15	15.6	15	30.6	-0.2	-0.6	-0.0845382	0.220916	0.627966	0.698672
RP-0143	10.6	11.1	16.8	17.3	21.7	34.1	-0.5	-0.5	10.7	9.8	12.5	12.9	20.5	25.4	0.9	-0.4	0.349344	0.500724	0.508822	0.698672
RP-0144	11.5	11.8	16.8	18.3	23.3	35.1	-0.3	-1.5	12.7	12.2	15.6	15.9	24.9	31.5	0.5	-0.3	0.14799	0.987812	1.15627	0.968971
RP-0145	8.9	9.1	14.7	16	18	30.7	-0.2	-1.3	8.3	8.5	14.8	14.3	16.8	29.1	-0.2	0.5	0.287682	-0.0845382	0.569272	1.14514
RP-0148	9.7	10.1	14.1	16.5	19.8	30.6	-0.4	-2.4	9.3	9.6	13.3	11.7	18.9	25	-0.3	1.6	0.437734	0.466956	1.3443	1.47513
RP-0149	11.2	11	23.8	25.2	22.2	49	0.2	-1.4	9.5	9.6	20.2	19.4	19.1	39.6	-0.1	0.8	0.335337	0.370969	1.18356	0.861383
RP-0150	9.3	8.7	18.6	19.5	18	38.1	0.6	-0.9	7.9	8.3	17.5	16.1	16.2	33.6	-0.4	1.4	0.399254	0.482011	0.547451	1.15351
RP-0151	9.8	9	19.9	21.5	18.8	41.4	0.8	-1.6	9.1	9.1	17.4	17.6	18.2	35	0	-0.2	-0.0845382	0.0322693	0.670416	0.793483
RP-0152	9.5	9.7	18.5	20.1	19.2	38.6	-0.2	-1.6	7.9	8.4	16.8	16.2	16.3	33	-0.5	0.6	0.437734	-0.0526803	0.841138	0.745827
RP-0154	12.3	12.3	24	25.7	24.6	49.7	0	-1.7	12.3	12.7	22.1	21.4	25	43.5	-0.4	0.7	1.05612	0.693147	1.45163	0.500724
RP-0155	8.1	8.1	20.1	20	16.2	40.1	0	0.1	8.4	8.3	15.1	14.2	16.7	29.3	0.1	0.9	-0.458145	-0.0526803	0.648124	0.694534
RP-0157	8.9	8.6	14.4	15.5	17.5	29.9	0.3	-1.1	8	7.8	14	13.8	15.8	27.8	0.2	0.2	-0.162711	0.0322693	0.987812	0.658651
RP-0158	12.6	12.2	18.4	19.2	24.8	37.6	0.4	-0.8	11.7	11.2	14.9	15.2	22.9	30.1	0.5	-0.3	0.873149	0.846276	0.861383	0.583309
RP-0160	9.5	10.2	19.3	22.7	19.7	42	-0.7	-3.4	9.7	9.4	19.9	18.5	19.1	38.4	0.3	1.4	0.492494	0.547451	1.24245	1.15351
RP-0161	8.5	7.9	17.3	19.2	16.4	36.5	0.6	-1.9	8.1	9	16.7	16.2	17.1	32.9	-0.9	0.5	0.235002	0.677631	1.11976	1.00299
RP-0162	9.6	10.3	18.8	19	19.9	37.8	-0.7	-0.2	9.1	9	16.5	15.8	18.1	32.3	0.1	0.7	0.508822	0.315045	1.64087	1.18408
RP-0163	11.7	11.2	19.2	19.5	22.9	38.7	0.5	-0.3	10.6	11.2	15.9	15.9	21.8	31.8	-0.6	0	0.421262	0.627966	0.666036	0.627966
RP-0164	9.3	9	17.3	20	18.3	37.3	0.3	-2.7	9	8.8	16.6	15.6	17.8	32.2	0.2	1	0.0576554	0.0322693	0.98161	1.18147
RP-0165	10.1	9.7	19.7	20.6	19.8	40.3	0.4	-0.9	8.8	8.8	15	16.5	17.6	31.5	0	-1.5	0.12689	-0.660878	0.694534	1.15406
RP-0166	10.2	10.3	20	21.8	20.5	41.8	-0.1	-1.8	10.4	9.8	16.4	16	20.2	32.4	0.6	0.4	0.57634	0.560296	1.1023	0.841138
RP-0167	8.2	7.7	17.2	18.6	15.9	35.8	0.5	-1.4	7.6	7.4	17.1	16	15	33.1	0.2	1.1	-0.00558665	0.346574	0.892162	0.731885
RP-0168	10.3	10.8	16.1	17.9	21.1	34	-0.5	-1.8	9.4	9.5	15.4	15.1	18.9	30.5	-0.1	0.3	0.252068	0.370969	0.287682	1.2539
RP-0169	10.3	10.7	19.8	22.9	21	42.7	-0.4	-3.1	10	9.9	17.2	18.2	19.9	35.4	0.1	-1	0.346574	0.370969	1.12914	1.02848
RP-0170	10.9	10.3	20	21.5	21.2	41.5	0.6	-1.5	10.1	10.1	17.9	17.8	20.2	35.7	0	0.1	-0.0845382	0.335337	1.41497	0.290797
RP-0171	9.8	9.8	18.2	20.7	19.6	38.9	0	-2.5	9.3	8.9	18.5	18.9	18.2	37.4	0.4	-0.4	0.357563	-0.0845382	1.07264	0.951882
RP-0172	9.2	9.5	19.1	19.2	18.7	38.3	-0.3	-0.1	8.9	8.8	16.9	15.8	17.7	32.7	0.1	1.1	0.349344	0.349344	0.569272	0.60365
RP-0174	8.3	8.6	12.3	10.8	16.9	23.1	-0.3	1.5	8.1	7.9	14.1	13.3	16	27.4	0.2	0.8	0.252068	0.446909	2.21995	1.37364
RP-0175	8.8	8.6	12.6	13.9	17.4	26.5	0.2	-1.3	8.3	8.3	12.2	12.8	16.6	25	0	-0.6	0.409155	0.750803	1.58554	0.931609
RP-0176	8.2	9.2	19	19.9	17.4	38.9	-1	-0.9	8.7	9.6	16.6	15.8	18.3	32.4	-0.9	0.8	0.300028	-0.194468	0.705493	0.235002
RP-0177	9.9	9.7	20.4	21.8	19.6	42.2	0.2	-1.4	9.2	9.4	18.7	18	18.6	36.7	-0.2	0.7	0.0722906	0.498679	0.740802	0.87797
RP-0178	9.7	9.2	16.2	18.4	18.9	34.6	0.5	-2.2	9.1	8.7	16.6	16.4	17.8	33	0.4	0.2	0.315045	0.12689	0.608609	0.601986
RP-0179	9.8	9.7	16.5	19.4	19.5	35.9	0.1	-2.9	9.4	10.3	18.1	18.4	19.7	36.5	-0.9	-0.3	0.53996	0.290797	1.90073	0.642008
RP-0180	11.7	11.2	11.1	13.8	22.9	24.9	0.5	-2.7	10.7	11.1	14.1	13.1	21.8	27.2	-0.4	1	0.547451	0.206423	1.86472	0.71489
RP-0181	9.5	9.9	12.2	14	19.4	26.2	-0.4	-1.8	9	9	12.5	13.2	18	25.7	0	-0.7	0.608609	0.346574	1.86298	1.22406
RP-0183	9.1	9.7	19.6	20.5	18.8	40.1	-0.6	-0.9	8.6	9.3	16.8	15.8	17.9	32.6	-0.7	1	0.12689	0.180001	1.28205	1.04249
RP-0184	9.4	9.8	15.7	16.8	19.2	32.5	-0.4	-1.1	8.9	8.6	13.6	13.7	17.5	27.3	0.3	-0.1	0.206423	0.238462	1.36682	0.949393
RP-0185	8.7	9.3	16.4	18.8	18	35.2	-0.6	-2.4	8.1	8.2	15.2	16.1	16.3	31.3	-0.1	-0.9	0.446909	0.0576554	1.52385	1.14062
RP-0186	9	8.5	21.2	22.9	17.5	44.1	0.5	-1.7	8.7	8.3	16.4	16.2	17	32.6	0.4	0.2	0.360273	0.143841	0.677631	1.11917
RP-0187	9.3	9.7	17.7	17.8	19	35.5	-0.4	-0.1	8.8	8.1	15.6	15.3	16.9	30.9	0.7	0.3	0.143841	0.547451	0.671867	0.885589
RP-0188	9	8.6	21.9	24.1	17.6	46	0.4	-2.2	8	8.2	18.2	17.7	16.2	35.9	-0.2	0.5	0.0722906	0.206423	1.24245	1.01772
RP-0189	11.6	10.9	19.1	23.1	22.5	42.2	0.7	-4	9.8	9.9	19.2	17.8	19.7	37	-0.1	1.4	0.57634	0.532355	1.1709	1.10475
RP-0190	9.3	9.5	19.2	20	18.8	39.2	-0.2	-0.8	8.3	9.2	17.5	17.9	17.5	35.4	-0.9	-0.4	0.275023	0.360273	1.35624	0.750803
RP-0191	10	9.7	18.9	20.5	19.7	39.4	0.3	-1.6	9.6	9.5	18.6	17.9	19.1	36.5	0.1	0.7	0.449177	-0.00558665	1.13088	1.21632
RP-0193	8.2	8.9	18.4	20.7	17.1	39.1	-0.7	-2.3	8.4	8.2	17.1	17	16.6	34.1	0.2	0.1	0.180001	0.160236	0.939308	0.866319
RP-0195	9.8	9.9	21.3	23.5	19.7	44.8	-0.1	-2.2	9.6	9.4	18.1	17.5	19	35.6	0.2	0.6	0.14799	0.693147	1.42503	0.608609
RP-0196	9.7	9.2	19.2	21.1	18.9	40.3	0.5	-1.9	10.2	9.3	17.5	16.7	19.5	34.2	0.9	0.8	0.315045	0.458145	0.492494	0.482011
RP-0197	10.7	9.8	18.7	20.6	20.5	39.3	0.9	-1.9	9.8	9.4	18.2	17.2	19.2	35.4	0.4	1	0.4116	0.522684	0.965761	0.951882
RP-0198	10.1	9.8	18.2	18.9	19.9	37.1	0.3	-0.7	9.5	9.2	17	17.5	18.7	34.5	0.3	-0.5	0.180001	-0.0526803	1.08548	0.84217
RP-0199	9.4	9.6	21.4	21.3	19	42.7	-0.2	0.1	9.7	9.2	18.1	17.3	18.9	35.4	0.5	0.8	0.56749	0.252068	0.492494	0.725416
RP-0200	10.7	11.4	17	16.4	22.1	33.4	-0.7	0.6	10.2	10.1	14.9	15	20.3	29.9	0.1	-0.1	0.421262	0.290797	0.409155	1.12212
RP-0201	9.1	9.2	14.9	16.6	18.3	31.5	-0.1	-1.7	8.2	8.4	15.5	14.2	16.6	29.7	-0.2	1.3	0.349344	0.357563	1.0148	0.996972
RP-0202	10.7	9.7	19.3	20.2	20.4	39.5	1	-0.9	9.1	9.4	16.6	16.1	18.5	32.7	-0.3	0.5	-0.0344964	0.458145	1.11976	0.87797
RP-0203	11.6	12	21.4	22.8	23.6	44.2	-0.4	-1.4	11.6	11.2	18.2	18.7	22.8	36.9	0.4	-0.5	0.574582	0.740802	0.961719	0.904144
RP-0204	11.8	10.8	20.4	21.3	22.6	41.7	1	-0.9	9.2	9.9	21	20.8	19.1	41.8	-0.7	0.2	0.935046	0.421262	0.896805	0.892162
RP-0205	11.2	10.6	24.3	25.2	21.8	49.5	0.6	-0.9	10.6	10.1	22	21.3	20.7	43.3	0.5	0.7	1.13778	-0.194468	0.881794	1.23358
RP-0206	10.1	9.8	18.1	19	19.9	37.1	0.3	-0.9	9.4	10.4	16.5	16.3	19.8	32.8	-1	0.2	0.648124	0.811342	0.648124	0.335337
RP-0207	9.5	9.6	16.9	17.2	19.1	34.1	-0.1	-0.3	9	8.7	14.4	13.4	17.7	27.8	0.3	1	0.466956	0.0576554	0.421262	0.595275
RP-0208	9.1	8.8	18.3	18.7	17.9	37	0.3	-0.4	9.1	8.7	15.2	15.2	17.8	30.4	0.4	0	0.421262	0.658651	1.10475	0.698672
RP-0209	9.7	9.8	18.8	21.9	19.5	40.7	-0.1	-3.1	8.6	9.1	18.1	17.4	17.7	35.5	-0.5	0.7	-0.162711	0.492494	1.16283	0.900488
RP-0210	9.1	9.1	20.6	22.4	18.2	43	0	-1.8	8.5	8.9	18.2	17.1	17.4	35.3	-0.4	1.1	0.12689	0.670416	0.931609	0.747076
RP-0211	9.7	9.7	21.2	22	19.4	43.2	0	-0.8	8.7	8.3	18.4	19	17	37.4	0.4	-0.6	-0.0344964	0.399254	0.765438	0.96817
RP-0212	9.5	9.4	17	17.7	18.9	34.7	0.1	-0.7	8.3	8.6	14.9	15.5	16.9	30.4	-0.3	-0.6	0.987812	-0.303995	1.79499	0.935046
RP-0214	9.1	9.8	18.2	18	18.9	36.2	-0.7	0.2	9.4	9.5	15.5	15.7	18.9	31.2	-0.1	-0.2	0.648124	0.421262	0.993176	0.437734
RP-0215	9.3	9.1	19.1	21.4	18.4	40.5	0.2	-2.3	8.7	8.8	19.1	18.2	17.5	37.3	-0.1	0.9	0.300028	-0.0285792	1.22598	0.794618
RP-0216	9.7	9.5	23.5	25.2	19.2	48.7	0.2	-1.7	9	9	20.3	20.2	18	40.5	0	0.1	0.627966	0.530436	1.04041	0.881794
RP-0217	10.1	10.6	16.6	21	20.7	37.6	-0.5	-4.4	8.9	9	16.4	17.2	17.9	33.6	-0.1	-0.8	0.401748	0.616766	1.71592	1.2443
RP-0218	8.8	9.1	18.7	19.2	17.9	37.9	-0.3	-0.5	8.5	8.7	15.5	15.1	17.2	30.6	-0.2	0.4	0.508822	0.389152	0.846276	1.82229
RP-0219	10.8	11	22.2	22.5	21.8	44.7	-0.2	-0.3	10	10.1	18.8	19.2	20.1	38	-0.1	-0.4	0.437734	0.508822	1.31993	1.20397
RP-0220	7.9	8.4	15.6	18	16.3	33.6	-0.5	-2.4	7.6	7.9	17.3	18.5	15.5	35.8	-0.3	-1.2	-0.194468	0.360273	1.59911	1.23122
RP-0221	11	10.9	14	17.3	21.9	31.3	0.1	-3.3	9.6	9.4	15.4	15.2	19	30.6	0.2	0.2	-0.132852	0.720181	1.34317	0.498679
RP-0222	7.8	8.4	23.1	25.5	16.2	48.6	-0.6	-2.4	7.5	7.7	21.5	20.1	15.2	41.6	-0.2	1.4	0.335337	0.335337	1.09489	0.999236
RP-0224	10	10.4	23.8	23.5	20.4	47.3	-0.4	0.3	9.3	10.1	21.4	21	19.4	42.4	-0.8	0.4	0.160236	0.0722906	0.771412	0.935046
RP-0227	9.5	9.7	17.7	19.6	19.2	37.3	-0.2	-1.9	8.8	8.5	16.2	15.3	17.3	31.5	0.3	0.9	0.335337	0.492494	0.932471	0.918508
RP-0228	11.8	12.5	17.1	21	24.3	38.1	-0.7	-3.9	11.4	11	16.8	16.1	22.4	32.9	0.4	0.7	0.694534	0.357563	0.939308	0.466956
RP-0229	8.5	8.9	20.1	23.6	17.4	43.7	-0.4	-3.5	8.2	8.1	18.7	18.9	16.3	37.6	0.1	-0.2	0.698672	0.771412	0.858398	0.798007
RP-0230	11.8	12.4	16.5	18.8	24.2	35.3	-0.6	-2.3	12.5	11.7	16.9	16.8	24.2	33.7	0.8	0.1	0.275023	0.560296	1.06741	0.492494
RP-0231	7.5	7.4	20.7	21.9	14.9	42.6	0.1	-1.2	7.2	7.9	19.3	18.6	15.1	37.9	-0.7	0.7	-0.132852	0.180001	1.01407	1.07264
RP-0234	8.1	7.8	15.8	17.5	15.9	33.3	0.3	-1.7	7.6	7.5	15.3	15.1	15.1	30.4	0.1	0.2	0.252068	0.315045	0.838029	0.670416
RP-0236	9.3	9.7	17.4	19.4	19	36.8	-0.4	-2	8.7	8.5	16.2	16.3	17.2	32.5	0.2	-0.1	0.143841	0.0322693	1.11441	1.0148
RP-0237	9.8	9.4	23.4	23.6	19.2	47	0.4	-0.2	8.5	8.9	19	19.7	17.4	38.7	-0.4	-0.7	-0.458145	0.0722906	0.857399	0.747076
RP-0238	11	10.4	16.5	17.2	21.4	33.7	0.6	-0.7	10.2	10.2	14	16.5	20.4	30.5	0	-2.5	0.160236	0.160236	1.72956	1.52621
RP-0239	8	7.7	13.8	17.4	15.7	31.2	0.3	-3.6	7.3	8	15.4	14.3	15.3	29.7	-0.7	1.1	0.14799	-0.727644	1.13778	0.914956
RP-0240	8.6	8.7	16.4	16.9	17.3	33.3	-0.1	-0.5	7.6	8.1	13.4	13.1	15.7	26.5	-0.5	0.3	0.694534	0.0576554	1.16283	0.57634
RP-0241	9.2	9.2	17.7	20	18.4	37.7	0	-2.3	9	8.9	15.3	14.3	17.9	29.6	0.1	1	0.300028	0.616766	0.532355	0.861383
RP-0242	7.9	7.8	14	15	15.7	29	0.1	-1	7.6	7.4	14.1	13.5	15	27.6	0.2	0.6	-0.0526803	-0.202733	1.64171	1.02848
RP-0243	10.3	10.1	15.7	17.7	20.4	33.4	0.2	-2	9.9	10.3	14.7	13.9	20.2	28.6	-0.4	0.8	0.160236	0.389152	0.698672	0.89957
RP-0244	9.6	9.7	18.1	20	19.3	38.1	-0.1	-1.9	8.9	8.6	16.6	16.2	17.5	32.8	0.3	0.4	0.290797	0.4116	1.35365	1.1601
RP-0245	10.3	9.6	19.8	21.8	19.9	41.6	0.7	-2	9.5	9.2	17.7	17.2	18.7	34.9	0.3	0.5	0.180001	0.0576554	0.983945	0.866319
RP-0246	10.1	10.6	20.1	20.1	20.7	40.2	-0.5	0	8.9	8.7	17.3	17	17.6	34.3	0.2	0.3	0.449177	0.53807	0.595275	0.60365
RP-0247	8.8	9	6.9	9.8	17.8	16.7	-0.2	-2.9	7.7	7.9	11.9	11.2	15.6	23.1	-0.2	0.7	0.12689	0.455918	1.86897	1.98922
RP-0248	11.3	10.8	24.3	23.8	22.1	48.1	0.5	0.5	10.2	10.4	20	19.1	20.6	39.1	-0.2	0.9	0.583309	-0.170463	1.11021	1.07264
RP-0249	10.8	11.3	19	21.6	22.1	40.6	-0.5	-2.6	10.9	10.6	17.4	17.4	21.5	34.8	0.3	0	0.508822	0.752039	0.935046	0.482011
RP-0250	9.6	10.1	18.8	20.4	19.7	39.2	-0.5	-1.6	9.1	9.5	16.5	16.1	18.6	32.6	-0.4	0.4	0.224475	0.357563	0.892162	0.820037
RP-0251	9.7	10.1	18.6	19	19.8	37.6	-0.4	-0.4	8.6	9.3	15.1	14.8	17.9	29.9	-0.7	0.3	0.275023	-0.303995	0.935046	0.956004
RP-0252	9.1	9.4	11.6	11.8	18.5	23.4	-0.3	-0.2	8.6	8.7	14.2	14.6	17.3	28.8	-0.1	-0.4	0.57634	0.0576554	2.04383	0.687561
RP-0253	10.2	10	20.3	22.4	20.2	42.7	0.2	-2.1	9.3	9.8	17.4	18	19.1	35.4	-0.5	-0.6	0.389152	0.252068	1.26108	0.880841
RP-0254	8.1	8.5	19.6	20.6	16.6	40.2	-0.4	-1	8.3	7.8	19.1	18.4	16.1	37.5	0.5	0.7	0.357563	-0.303995	1.14907	1.13146
RP-0255	10.5	10.4	17.5	19.4	20.9	36.9	0.1	-1.9	10.3	10	17	15.2	20.3	32.2	0.3	1.8	0.705493	0.60365	0.756953	0.873149
RP-0256	10.1	9.4	18.9	20.8	19.5	39.7	0.7	-1.9	9	9.2	16.9	16.5	18.2	33.4	-0.2	0.4	0.500724	0.0322693	1.19438	0.640467
RP-0257	7.9	7.6	18.7	19.7	15.5	38.4	0.3	-1	7.6	7.4	18.2	17.4	15	35.6	0.2	0.8	0.458145	0.287682	0.498679	0.880841
RP-0258	10.8	10.6	15.8	18.5	21.4	34.3	0.2	-2.7	9.2	9.3	16.6	15.8	18.5	32.4	-0.1	0.8	0.300028	0.164252	0.794618	1.02848
RP-0259	9	9	18.9	20.2	18	39.1	0	-1.3	8.7	8.7	16.8	17.1	17.4	33.9	0	-0.3	0.399254	-0.0344964	0.731885	1.14514
RP-0260	8.3	8.7	18.2	18.7	17	36.9	-0.4	-0.5	8.3	8	16.6	16	16.3	32.6	0.3	0.6	0.143841	0.14799	1.20845	1.01407
RP-0261	9.5	10.3	20.3	22.8	19.8	43.1	-0.8	-2.5	9	9	17	17.2	18	34.2	0	-0.2	0.482011	0.346574	1.31514	0.811342
RP-0262	9.1	8.7	17.6	18.9	17.8	36.5	0.4	-1.3	8.4	8.4	18.2	18.4	16.8	36.6	0	-0.2	0.275023	-0.237229	0.799132	0.774962
RP-0263	10.9	10.8	13.3	15.9	21.7	29.2	0.1	-2.6	10.4	11.1	14.6	16.5	21.5	31.1	-0.7	-1.9	0.771412	0.671867	2.3273	1.13377
RP-0264	8.8	9.1	15.6	15.6	17.9	31.2	-0.3	0	8.7	7.9	13	12.9	16.6	25.9	0.8	0.1	0.421262	-0.170463	1.64087	1.03202
RP-0265	9.2	8.1	17.9	20	17.3	37.9	1.1	-2.1	8.4	7.9	14.2	14.7	16.3	28.9	0.5	-0.5	0.0576554	0.492494	1.62669	1.74809
RP-0266	12.2	11.6	18.9	19.1	23.8	38	0.6	-0.2	11	11.7	16.7	15.7	22.7	32.4	-0.7	1	0.437734	0.60365	1.24245	0.880841
RP-0268	9.9	9.9	18	20.6	19.8	38.6	0	-2.6	10	9.5	17.5	18.6	19.5	36.1	0.5	-1.1	0.12689	0.726717	1.27124	1.04593
RP-0269	8.9	9.2	17.7	21.1	18.1	38.8	-0.3	-3.4	8.3	8.7	22.9	22.7	17	45.6	-0.4	0.2	0.648124	0.0526803	1.80636	1.05612
RP-0271	8.9	9.3	19.7	19.7	18.2	39.4	-0.4	0	8.6	8	16.5	16.3	16.6	32.8	0.6	0.2	0.560296	0.300028	0.841138	0.993176
RP-0272	9.8	10.2	17	19.3	20	36.3	-0.4	-2.3	9.4	10.1	15.8	15	19.5	30.8	-0.7	0.8	0.857399	0.500724	1.24292	0.275023
RP-0273	9.7	10.2	18	20.2	19.9	38.2	-0.5	-2.2	9.2	8.5	18.1	18.2	17.7	36.3	0.7	-0.1	0.846276	0.747076	0.945215	0.569272
RP-0275	9	9.1	15.6	17.4	18.1	33	-0.1	-1.8	8.4	8.4	15.1	15.7	16.8	30.8	0	-0.6	0.648124	0.12689	0.931609	0.765438
RP-0276	9.8	9.6	17.4	19.1	19.4	36.5	0.2	-1.7	8.7	8.7	16.5	16.4	17.4	32.9	0	0.1	0.160236	0.300028	0.360273	1.11021
RP-0277	8.8	8.4	15.6	18.3	17.2	33.9	0.4	-2.7	8.1	8.5	15.9	16	16.6	31.9	-0.4	-0.1	0.335337	-0.35781	1.2557	0.315045
RP-0278	8.7	8.4	24.6	27	17.1	51.6	0.3	-2.4	7.6	8.2	23	22.6	15.8	45.6	-0.6	0.4	0.0957691	-0.237229	1.71231	1.32896
RP-0279	10.6	10.7	16.5	17.1	21.3	33.6	-0.1	-0.6	9.8	10.3	15.5	14.1	20.1	29.6	-0.5	1.4	0.401748	0.731885	1.19591	0.574582
RP-0280	11.1	11.1	16.3	17.2	22.2	33.5	0	-0.9	9.4	9.9	15.6	15.4	19.3	31	-0.5	0.2	0.522684	0.635816	0.999989	1.23311
RP-0281	10.8	10.8	21	21.5	21.6	42.5	0	-0.5	10.6	10.6	18.3	18.7	21.2	37	0	-0.4	0.640467	0.389152	0.98472	0.446909
RP-0282	8.9	9.8	10	18.3	18.7	28.3	-0.9	-8.3	8.7	9.2	17.4	16.9	17.9	34.3	-0.5	0.5	0.14799	1.05946	1.77942	1.25208
RP-0283	9.4	10.7	18.7	19.3	20.1	38	-1.3	-0.6	9.7	9.6	16.3	17.8	19.3	34.1	0.1	-1.5	-0.132852	0.60365	1.10475	0.866319
RP-0284	9.5	9.3	18.1	19.4	18.8	37.5	0.2	-1.3	9.3	9.2	17	17.5	18.5	34.5	0.1	-0.5	0.206423	0.360273	1.2539	1.04318
RP-0285	9.9	9.4	19.9	20.1	19.3	40	0.5	-0.2	8.8	8.7	17.9	18.1	17.5	36	0.1	-0.2	0.224475	0.238462	0.857399	0.770223
RP-0286	9.5	9.8	16.5	16.4	19.3	32.9	-0.3	0.1	9	9.5	15.7	14.5	18.5	30.2	-0.5	1.2	-0.0526803	0.4116	0.956004	0.910479
RP-0287	10.4	10.2	17.7	19.1	20.6	36.8	0.2	-1.4	9.1	8.4	15.5	16.3	17.5	31.8	0.7	-0.8	0.498679	0.164252	1.12623	1.00819
RP-0288	9.3	9.6	19.2	22.8	18.9	42	-0.3	-3.6	8.7	8.2	18.7	17.9	16.9	36.6	0.5	0.8	0.0957691	0.616766	0.980829	0.983945
RP-0289	10	10.6	16	16	20.6	32	-0.6	0	10.2	9.9	14.7	14.6	20.1	29.3	0.3	0.1	0.357563	0.315045	0.980829	0.349344
RP-0290	9.4	10	18.4	19.4	19.4	37.8	-0.6	-1	8.6	9.4	16.7	16.8	18	33.5	-0.8	-0.1	0.0722906	0.693147	1.1023	1.05679
RP-0291	10.5	10.2	21.2	21.6	20.7	42.8	0.3	-0.4	9.8	9.8	16.7	15.7	19.6	32.4	0	1	0.14799	0.53807	0.961719	0.750803
RP-0292	9.7	10	14.2	16.3	19.7	30.5	-0.3	-2.1	9.6	9.7	13.2	13.3	19.3	26.5	-0.1	-0.1	0.401748	-0.0526803	0.671867	0.700044
RP-0293	11.8	11.5	16.7	17.6	23.3	34.3	0.3	-0.9	10.5	11.4	14.9	15.2	21.9	30.1	-0.9	-0.3	-0.194468	0.508822	0.569272	0.252068
RP-0294	11.8	12.3	19.1	18.9	24.1	38	-0.5	0.2	13	12.8	18.2	17.3	25.8	35.5	0.2	0.9	0.780824	0.873149	1.07974	1.04318
RP-0295	10.3	10.6	18	21.1	20.9	39.1	-0.3	-3.1	9.4	9.4	16	16.4	18.8	32.4	0	-0.4	-0.303995	-0.237229	1.61364	0.951882
RP-0296	9.8	9.9	23.5	23.1	19.7	46.6	-0.1	0.4	9.8	9.6	18.8	17.7	19.4	36.5	0.2	1.1	0.694534	0.300028	0.861383	0.671867
RP-0297	10.8	10.1	18.5	19.7	20.9	38.2	0.7	-1.2	9.8	9.3	16.3	16.5	19.1	32.8	0.5	-0.2	0.825397	0.315045	0.687561	0.740802
RP-0298	9.1	9.1	19.4	22	18.2	41.4	0	-2.6	8.8	9	18.4	16.8	17.8	35.2	-0.2	1.6	0.482011	0.12689	0.774962	0.961719
RP-0299	14	13.5	18.6	18	27.5	36.6	0.5	0.6	13.3	13	18.5	17.3	26.3	35.8	0.3	1.2	1.19642	0.98161	1.32111	0.993176
RP-0300	10.1	10.4	18.8	20.2	20.5	39	-0.3	-1.4	9.2	9.3	17	16.5	18.5	33.5	-0.1	0.5	0.53996	0.238462	1.03972	0.98472
RP-0301	10.7	10.5	22.8	24.6	21.2	47.4	0.2	-1.8	10.6	10.3	18.3	17.4	20.9	35.7	0.3	0.9	0.658651	0.705493	1.05612	1.31993
RP-0302	10.6	10.3	18.8	21.7	20.9	40.5	0.3	-2.9	9.8	10.4	19.3	18.3	20.2	37.6	-0.6	1	0.756953	0.12689	1.22598	0.574582
RP-0303	8.1	7.9	19.2	21.3	16	40.5	0.2	-2.1	7.6	7.8	17.4	18	15.4	35.4	-0.2	-0.6	0.220916	0.160236	0.935901	1.0823
RP-0305	10.2	9.9	19	22.3	20.1	41.3	0.3	-3.3	9.5	8.8	18.8	19.3	18.3	38.1	0.7	-0.5	0.315045	0.349344	1.14062	1.05946
RP-0306	9.2	9.9	21.6	22.1	19.1	43.7	-0.7	-0.5	9.2	9.2	19.5	17.9	18.4	37.4	0	1.6	0.180001	0.235002	0.996972	0.670416
RP-0307	9.2	8.8	22.9	23.8	18	46.7	0.4	-0.9	9.4	9	18.7	17.8	18.4	36.5	0.4	0.9	0.220916	0.235002	0.87797	0.500724
RP-0309	10.8	11.2	23	26.3	22	49.3	-0.4	-3.3	9.3	9.4	21.1	19.9	18.7	41	-0.1	1.2	0.664568	0.492494	1.433	1.25163
RP-0310	11	10.6	18.9	19.1	21.6	38	0.4	-0.2	10.8	11.8	17.1	15.4	22.6	32.5	-1	1.7	0.750803	1.06938	1.44519	1.10779
RP-0312	10.2	9.5	20.6	21.9	19.7	42.5	0.7	-1.3	8.6	9.3	17.9	17.5	17.9	35.4	-0.7	0.4	0.0576554	0.370969	1.54172	0.640467
RP-0313	11	11.1	22.4	22.8	22.1	45.2	-0.1	-0.4	10.8	11.2	20.1	20.2	22	40.3	-0.4	-0.1	0.616766	0.446909	0.993176	1.04041
RP-0314	8.4	8.4	25.6	25.6	16.8	51.2	0	0	8	7.9	18.9	18.2	15.9	37.1	0.1	0.7	-0.237229	0.547451	1.05071	0.731885
RP-0315	8.3	7.8	18.6	18.7	16.1	37.3	0.5	-0.1	8.5	7.8	15.4	16.2	16.3	31.6	0.7	-0.8	-0.132852	0.224475	1.24292	1.19591
RP-0316	9.2	9.2	18.9	20.8	18.4	39.7	0	-1.9	8.5	7.8	17.1	16.4	16.3	33.5	0.7	0.7	0.670416	0.449177	1.37965	0.862374
RP-0317	9.6	9.8	18.9	21.7	19.4	40.6	-0.2	-2.8	9.2	9.1	17.1	16.8	18.3	33.9	0.1	0.3	-0.0344964	-0.194468	1.02848	0.421262
RP-0318	8.6	8.6	20.8	22.6	17.2	43.4	0	-1.8	7.9	8.2	17.7	18.3	16.1	36	-0.3	-0.6	-0.0845382	0.180001	1.32111	1.18356
RP-0320	10.4	9.7	19.1	19.1	20.1	38.2	0.7	0	9.6	9.9	13.7	14.9	19.5	28.6	-0.3	-1.2	0.547451	0.0770753	0.910479	0.841138
RP-0321	9.6	9.6	21.2	22.7	19.2	43.9	0	-1.5	9.6	9.2	19	19	18.8	38	0.4	0	0.437734	0.335337	0.466956	0.56749
RP-0322	10.5	11	15.3	17.6	21.5	32.9	-0.5	-2.3	9	9.4	16	15.2	18.4	31.2	-0.4	0.8	0.458145	0.357563	0.956004	0.560296
RP-0323	10.6	10.7	15.8	20.4	21.3	36.2	-0.1	-4.6	10.7	10.4	19.8	18.6	21.1	38.4	0.3	1.2	0.14799	0.315045	1.57399	0.951882
RP-0324	9	9.4	22.9	23.4	18.4	46.3	-0.4	-0.5	8.8	9.4	17.9	18.3	18.2	36.2	-0.6	-0.4	0.455918	0.522684	0.771412	0.765438
RP-0325	10.4	10.5	20.5	20.9	20.9	41.4	-0.1	-0.4	9.6	9.6	16.7	15.4	19.2	32.1	0	1.3	0.616766	0.335337	1.01407	0.648124
RP-0326	9.1	9.4	17.8	20.3	18.5	38.1	-0.3	-2.5	8.8	9	17.2	16.7	17.8	33.9	-0.2	0.5	0.360273	0.0322693	1.20845	1.13377
RP-0328	12.1	12.5	20.3	20.6	24.6	40.9	-0.4	-0.3	11.2	11.6	18.1	17.3	22.8	35.4	-0.4	0.8	0.160236	0.437734	1.46009	0.698672
RP-0330	9.6	9.7	19.2	21.3	19.3	40.5	-0.1	-2.1	8.9	8.3	19	17.5	17.2	36.5	0.6	1.5	0.14799	0.12689	1.18616	0.77614
RP-0333	10.6	10.9	18.2	20.1	21.5	38.3	-0.3	-1.9	9.4	9.6	16.5	16.4	19	32.9	-0.2	0.1	0.4116	0.287682	0.965761	0.648124
RP-0334	10.2	10.3	17.7	19.6	20.5	37.3	-0.1	-1.9	10.6	10.4	16.5	16.5	21	33	0.2	0	0.303068	0.287682	0.816794	0.530436
RP-0335	9.8	10.9	20.2	22.9	20.7	43.1	-1.1	-2.7	9.5	10.3	18.1	16.3	19.8	34.4	-0.8	1.8	0.290797	0.658651	1.04593	0.725416
RP-0336	9.1	9	24.9	25.5	18.1	50.4	0.1	-0.6	8.4	8.3	20.6	21.6	16.7	42.2	0.1	-1	0.315045	0.747076	0.53807	1.08989
RP-0337	10.1	10.4	16.6	18.2	20.5	34.8	-0.3	-1.6	9.4	9.2	15.3	15.9	18.6	31.2	0.2	-0.6	0.4116	0.725416	1.12623	0.977694
RP-0338	11.4	11.8	19.8	20.8	23.2	40.6	-0.4	-1	10.3	10.6	17.9	16.5	20.9	34.4	-0.3	1.4	0.71489	0.616766	1.15351	1.31314
RP-0339	7.2	7.2	20.6	21	14.4	41.6	0	-0.4	6.9	6.7	17	16.9	13.6	33.9	0.2	0.1	0.0722906	-0.170463	0.951882	1.07264
RP-0340	8.1	8.2	20.7	21.4	16.3	42.1	-0.1	-0.7	7.6	8.3	19.3	18.4	15.9	37.7	-0.7	0.9	0.290797	0.547451	1.01772	0.349344
RP-0341	11.4	11.6	18.5	19.5	23	38	-0.2	-1	10.9	10.4	18.3	17.4	21.3	35.7	0.5	0.9	0.490415	0.349344	1.22358	1.12914
RP-0342	10.3	9.7	19.7	20.9	20	40.6	0.6	-1.2	8.9	9.3	16.5	17.2	18.2	33.7	-0.4	-0.7	0.446909	0.71489	1.4763	0.635816
RP-0343	11.4	11.8	18	20.2	23.2	38.2	-0.4	-2.2	11.9	11.1	16.6	16.9	23	33.5	0.8	-0.3	1.03694	0.346574	1.1709	0.900488
RP-0347	10.5	10.7	19.8	22.4	21.2	42.2	-0.2	-2.6	8.7	8.9	18.2	15.7	17.6	33.9	-0.2	2.5	0.627966	0.498679	1.28503	1.26464
RP-0348	9.7	9.8	18.9	20.2	19.5	39.1	-0.1	-1.3	8.8	8.9	16.2	15.7	17.7	31.9	-0.1	0.5	-0.0285792	0.224475	0.508822	0.825397
RP-0350	11.2	10.3	18	20.6	21.5	38.6	0.9	-2.6	10.3	9.6	18.9	18.5	19.9	37.4	0.7	0.4	0.918508	0.731885	1.41464	1.02848
RP-0351	10.5	10.6	21.7	22.5	21.1	44.2	-0.1	-0.8	9.3	10.2	17.9	18.2	19.5	36.1	-0.9	-0.3	0.583309	0.238462	0.560296	0.972161
RP-0352	9.4	10.4	15.4	15.5	19.8	30.9	-1	-0.1	9.8	9.5	13.7	13.4	19.3	27.1	0.3	0.3	0.335337	0.224475	1.01772	0.421262
RP-0353	11.2	10.5	20.6	22.2	21.7	42.8	0.7	-1.6	9.7	9.6	18.6	18.2	19.3	36.8	0.1	0.4	0.401748	0.349344	0.892162	1.00819
RP-0354	9.4	9.4	20.5	20.7	18.8	41.2	0	-0.2	8.9	8.6	16.8	16.2	17.5	33	0.3	0.6	-0.237229	0.0770753	1.11441	0.664568
RP-0355	12.5	13	13	18.4	25.5	31.4	-0.5	-5.4	12.4	12.6	18.7	16.8	25	35.5	-0.2	1.9	0.935901	0.634256	1.85051	0.935901
RP-0356	11	10.6	21.2	22.6	21.6	43.8	0.4	-1.4	10.5	10.9	20.2	19.6	21.4	39.8	-0.4	0.6	0.53807	0.357563	1.27646	1.2406
RP-0359	7.8	8.3	7.7	11.8	16.1	19.5	-0.5	-4.1	8	7.9	13	13.5	15.9	26.5	0.1	-0.5	0.252068	-0.132852	1.83674	1.38803
RP-0360	8.9	9	19.5	18.8	17.9	38.3	-0.1	0.7	8.4	9.6	18.6	18.8	18	37.4	-1.2	-0.2	-0.132852	-0.202733	0.635816	0.951882
RP-0361	8.7	8.8	17.5	19	17.5	36.5	-0.1	-1.5	8.2	8.1	15.6	15.3	16.3	30.9	0.1	0.3	0.0770753	0.224475	0.999989	0.583309
RP-0362	11.1	11	24.1	24.9	22.1	49	0.1	-0.8	11.1	10.1	18.7	17.9	21.2	36.6	1	0.8	0.846276	0.560296	1.29513	0.574582
RP-0363	10.9	10	23.1	24	20.9	47.1	0.9	-0.9	10.1	10.8	18.1	18.6	20.9	36.7	-0.7	-0.5	-0.303995	0.0957691	0.705493	0.492494
RP-0364	12.6	12.8	23.8	22	25.4	45.8	-0.2	1.8	12.4	12	18.5	17.4	24.4	35.9	0.4	1.1	0.640467	0.670416	1.03694	0.705493
RP-0365	11.7	11.3	27.8	29.9	23	57.7	0.4	-2.1	10	10.8	21.7	22.1	20.8	43.8	-0.8	-0.4	0.446909	0.627966	1.10536	1.1023
RP-0366	11.6	11.7	18.6	21	23.3	39.6	-0.1	-2.4	10.5	10.4	17.3	17.6	20.9	34.9	0.1	-0.3	0.14799	0.825397	1.0823	0.885589
RP-0367	7.6	7.3	17.2	17.4	14.9	34.6	0.3	-0.2	7.2	7	15	14	14.2	29	0.2	1	0.180001	-0.237229	1.44642	1.22358
RP-0368	10.5	10.2	19	21.7	20.7	40.7	0.3	-2.7	10.2	10	18	18.3	20.2	36.3	0.2	-0.3	0.0576554	0.206423	0.98161	0.290797
RP-0369	10	10.2	24	25.3	20.2	49.3	-0.2	-1.3	8.8	9.2	19.8	18.6	18	38.4	-0.4	1.2	0.627966	0.490415	0.896805	0.725416
RP-0370	11.4	11.2	19	20.6	22.6	39.6	0.2	-1.6	10.9	10.7	18	18.6	21.6	36.6	0.2	-0.6	1.06938	0.880841	1.15351	1.64254
RP-0371	12.1	11.5	19	18.8	23.6	37.8	0.6	0.2	10.7	11.5	16.6	16.9	22.2	33.5	-0.8	-0.3	0.574582	0.560296	0.788916	0.500724
RP-0372	9.4	9.4	23.8	25.7	18.8	49.5	0	-1.9	9.5	8.6	19.9	18.8	18.1	38.7	0.9	1.1	0.335337	0.583309	0.84217	0.771412
RP-0373	8.8	8.7	15	15.1	17.5	30.1	0.1	-0.1	8.3	8.5	12.8	12.6	16.8	25.4	-0.2	0.2	0.671867	-0.0845382	0.846276	1.10718
RP-0374	12.1	12	19.9	20.6	24.1	40.5	0.1	-0.7	9.8	10.1	16.7	17	19.9	33.7	-0.3	-0.3	0.803607	0.0957691	0.968971	1.06741
RP-0375	9.4	9	13.3	13.9	18.4	27.2	0.4	-0.6	8.3	8.2	13.7	13.6	16.5	27.3	0.1	0.1	0.0722906	0.164252	1.61518	1.24292
RP-0376	8.8	8.5	20	20.1	17.3	40.1	0.3	-0.1	7.9	7.9	19.1	18.4	15.8	37.5	0	0.7	-0.0526803	0.522684	0.972161	0.303068
RP-0378	10.1	10	23	25.1	20.1	48.1	0.1	-2.1	10.1	9.7	20.6	22	19.8	42.6	0.4	-1.4	0.547451	0.0322693	1.44178	1.18564
RP-0379	9.4	9.2	19.9	21.4	18.6	41.3	0.2	-1.5	9.3	9.4	18.4	18.2	18.7	36.6	-0.1	0.2	0.0722906	0.224475	1.31193	0.698672
RP-0382	8.7	8.5	15.5	17.5	17.2	33	0.2	-2	8.1	7.3	15.7	15.6	15.4	31.3	0.8	0.1	0.206423	0.160236	1.21387	0.932471
RP-0383	10.7	12.3	30.7	34.8	23	65.5	-1.6	-4.1	10.9	10.8	29	29.6	21.7	58.6	0.1	-0.6	1.15129	0.949393	2.11986	1.15351
RP-0384	8.4	8.9	12.8	14.9	17.3	27.7	-0.5	-2.1	7.8	8	13.6	14.6	15.8	28.2	-0.2	-1	-0.0526803	0.12689	2.10656	1.34127
RP-0386	10.3	9.7	20.6	21.3	20	41.9	0.6	-0.7	9.8	9.4	17	15.9	19.2	32.9	0.4	1.1	-0.202733	0.522684	0.648124	1.1778
RP-0387	9.3	9	16.8	18.1	18.3	34.9	0.3	-1.3	8.2	8.5	13.4	12.3	16.7	25.7	-0.3	1.1	0.532355	0.492494	1.19844	1.04041
RP-0389	10.3	10.3	17.9	22	20.6	39.9	0	-4.1	9.6	10.2	18.1	17.2	19.8	35.3	-0.6	0.9	0.300028	0.627966	1.57232	1.76007
RP-0391	9.2	9.1	20.3	19.8	18.3	40.1	0.1	0.5	8.4	8.4	17.9	18	16.8	35.9	0	-0.1	0.0576554	-0.458145	1.22789	0.922035
RP-0392	8.6	9.3	23.6	25.3	17.9	48.9	-0.7	-1.7	8.3	7.8	19.7	20	16.1	39.7	0.5	-0.3	0.0957691	0.0957691	0.648124	1.26108
RP-0394	9.8	9.5	22.1	22.2	19.3	44.3	0.3	-0.1	9.1	8.5	16.7	16	17.6	32.7	0.6	0.7	0.290797	0.235002	0.838029	0.694534
RP-0395	10	10.5	21	22.2	20.5	43.2	-0.5	-1.2	9.5	9.3	17.1	17.2	18.8	34.3	0.2	-0.1	0.77614	0.482011	1.08989	0.838029
RP-0396	10	10.3	18.7	21.7	20.3	40.4	-0.3	-3	9.7	9.9	18.1	18.5	19.6	36.6	-0.2	-0.4	0.401748	0.53807	1.38071	1.13088
RP-0397	8.4	9	18.9	20.3	17.4	39.2	-0.6	-1.4	8	8	17.7	17.2	16	34.9	0	0.5	-0.0344964	0.346574	0.71489	0.987812
RP-0398	10	9.9	15.3	17.2	19.9	32.5	0.1	-1.9	9.4	9.4	13.5	13.1	18.8	26.6	0	0.4	0.315045	0.765438	1.21632	0.750803
RP-0399	9.8	9.4	20.3	21.3	19.2	41.6	0.4	-1	8.2	8.3	16.4	16.4	16.5	32.8	-0.1	0	0.437734	0.303068	1.15351	0.873149
RP-0400	7.1	7.7	20.4	21.7	14.8	42.1	-0.6	-1.3	6.9	7.1	17.4	15.9	14	33.3	-0.2	1.5	-0.0845382	-0.752039	0.956004	0.87797
RP-0401	10.6	11.1	19.6	20.5	21.7	40.1	-0.5	-0.9	10.8	10.3	20.2	20.2	21.1	40.4	0.5	0	0.401748	0.705493	1.09799	0.725416
RP-0402	8.4	8.5	19.5	20	16.9	39.5	-0.1	-0.5	7.9	8.2	16.8	16.4	16.1	33.2	-0.3	0.4	0.315045	0.252068	0.77614	0.658651
RP-0403	9.5	9	18.4	19.5	18.5	37.9	0.5	-1.1	8.4	8.8	16.9	16.6	17.2	33.5	-0.4	0.3	-0.162711	0.389152	0.803607	0.918508
RP-0404	11.5	11.5	24.4	26.3	23	50.7	0	-1.9	10	10.3	21.4	20.3	20.3	41.7	-0.3	1.1	0.346574	0.492494	0.694534	1.26108
RP-0406	10.7	10.1	18.2	18.8	20.8	37	0.6	-0.6	9.2	9.8	14.4	14.5	19	28.9	-0.6	-0.1	-0.458145	0.143841	0.770223	0.922035
RP-0407	8.1	7.6	21.3	21.8	15.7	43.1	0.5	-0.5	7	7.5	20.6	20	14.5	40.6	-0.5	0.6	0.14799	0.0770753	0.731885	0.89957
RP-0408	8.8	8.7	17	18.5	17.5	35.5	0.1	-1.5	8.6	8.9	15.2	15.1	17.5	30.3	-0.3	0.1	-0.0285792	0.0770753	0.968971	0.838029
RP-0409	8.9	9.3	19.4	20.7	18.2	40.1	-0.4	-1.3	7.9	8.3	18.7	17.7	16.2	36.4	-0.4	1	0.687561	-0.0845382	0.987812	0.880841
RP-0410	8.2	8.3	18.4	19.6	16.5	38	-0.1	-1.2	7.8	8	17.6	17.6	15.8	35.2	-0.2	0	0.4116	-0.237229	1.41333	0.482011
RP-0411	7.6	7.8	18.5	20	15.4	38.5	-0.2	-1.5	7.4	6.7	17	16.3	14.1	33.3	0.7	0.7	0.455918	0.180001	0.935901	0.858398
RP-0412	9.8	10.8	18.2	19.6	20.6	37.8	-1	-1.4	10.5	10.1	15.5	15.4	20.6	30.9	0.4	0.1	0.53807	0.820037	0.595275	0.616766
RP-0413	9.9	9.7	19.4	21.1	19.6	40.5	0.2	-1.7	9.4	9.4	15.6	17.1	18.8	32.7	0	-1.5	0.160236	-0.237229	0.671867	0.771412
RP-0415	11.4	12.2	20.6	21.1	23.6	41.7	-0.8	-0.5	10.2	10.9	16.6	16.5	21.1	33.1	-0.7	0.1	0.357563	0.421262	0.569272	0.315045
RP-0416	8.8	9.5	17.4	18.4	18.3	35.8	-0.7	-1	9	8.3	17.5	16.9	17.3	34.4	0.7	0.6	0.449177	0.349344	0.961719	0.357563
RP-0417	10.9	10.4	21.3	22.1	21.3	43.4	0.5	-0.8	10.6	10.8	19.5	19.3	21.4	38.8	-0.2	0.2	0.569272	0.235002	0.640467	0.993176
RP-0418	9.9	10.9	21.9	22.2	20.8	44.1	-1	-0.3	9.7	10.1	17.7	17.2	19.8	34.9	-0.4	0.5	0.560296	0.560296	1.37541	1.2557
RP-0419	9	9.4	18.2	20.5	18.4	38.7	-0.4	-2.3	8.8	8.9	15.2	15.4	17.7	30.6	-0.1	-0.2	0.608609	0.290797	1.08038	1.14232
RP-0420	9.8	9.8	17.8	19.5	19.6	37.3	0	-1.7	8.8	8.9	18.2	18.4	17.7	36.6	-0.1	-0.2	0.235002	0.290797	1.02635	0.698672
RP-0421	9.6	10.4	19.1	19.4	20	38.5	-0.8	-0.3	9.7	9.8	18	16.3	19.5	34.3	-0.1	1.7	0.287682	0.458145	1.27168	1.06741
RP-0423	9	9.1	15.4	18.3	18.1	33.7	-0.1	-2.9	8.2	8.6	16.3	15.1	16.8	31.4	-0.4	1.2	-0.132852	0.335337	1.87684	1.09489
RP-0424	10.6	10.8	17.5	18.9	21.4	36.4	-0.2	-1.4	9.8	10.6	16	15.6	20.4	31.6	-0.8	0.4	0.409155	0.608609	1.16445	0.53807
RP-0425	9.4	9.3	17.8	19.2	18.7	37	0.1	-1.4	9	8.3	17.2	17.3	17.3	34.5	0.7	-0.1	0.492494	0.349344	1.1168	1.35217
RP-0427	8.3	8.4	19.9	21.5	16.7	41.4	-0.1	-1.6	8.4	8	18.6	17.4	16.4	36	0.4	1.2	0.449177	0.498679	0.774962	1.26949
RP-0428	9	8.9	11.5	15.7	17.9	27.2	0.1	-4.2	8.2	8.2	15.9	12.7	16.4	28.6	0	3.2	0.846276	0.300028	1.62389	2.09179
RP-0429	8.5	7.9	15	18.2	16.4	33.2	0.6	-3.2	8.6	8.6	16.6	16.5	17.2	33.1	0	0.1	-0.170463	-0.237229	1.89912	0.885589
RP-0430	9.5	9.6	21.9	23.6	19.1	45.5	-0.1	-1.7	9.6	9.3	16.7	17.9	18.9	34.6	0.3	-1.2	0.648124	0.252068	1.02919	0.608609
RP-0431	10.7	10.2	18.5	20.2	20.9	38.7	0.5	-1.7	10	10.5	18.2	18.1	20.5	36.3	-0.5	0.1	0.583309	0.0770753	1.06741	1.04041
RP-0432	10	10.2	24.9	24.7	20.2	49.6	-0.2	0.2	9.4	9.6	19.9	19.4	19	39.3	-0.2	0.5	0.12689	0.287682	1.10718	0.635816
RP-0433	11.1	10.7	15.5	23	21.8	38.5	0.4	-7.5	9.1	9.4	19.5	18.7	18.5	38.2	-0.3	0.8	0.892162	0.4116	2.14026	1.21191
RP-0435	13.8	14.7	21	21.6	28.5	42.6	-0.9	-0.6	12.9	12.9	19.2	18.2	25.8	37.4	0	1	1.24476	0.892162	0.574582	1.04249
RP-0436	9.1	8.6	10.7	13.9	17.7	24.6	0.5	-3.2	7.9	8.4	13.9	14.6	16.3	28.5	-0.5	-0.7	0.532355	0.492494	1.61254	1.28884
RP-0437	9.2	9.5	22.9	24.3	18.7	47.2	-0.3	-1.4	8.9	8.6	22.1	21.9	17.5	44	0.3	0.2	0.14799	0.303068	0.977694	1.19387
RP-0438	12.1	11.1	14.5	15.3	23.2	29.8	1	-0.8	11.8	11.2	13.3	13.1	23	26.4	0.6	0.2	1.06412	-0.0588915	1.08989	0.89957
RP-0440	7.3	7.7	15.2	16.1	15	31.3	-0.4	-0.9	7.2	7.5	15.8	16	14.7	31.8	-0.3	-0.2	0.0526803	-0.393119	1.06741	1.26773
RP-0442	10.2	9.8	19.8	20.5	20	40.3	0.4	-0.7	9.2	8.9	17.3	16.6	18.1	33.9	0.3	0.7	-0.0588915	0.583309	1.25208	0.866319
RP-0443	10.4	10.4	16.7	18.9	20.8	35.6	0	-2.2	9.4	9.5	15.6	16.2	18.9	31.8	-0.1	-0.6	0.437734	0.315045	1.56143	1.20197
RP-0444	8.5	9.7	21.2	21.7	18.2	42.9	-1.2	-0.5	8.5	8.4	18.1	18.2	16.9	36.3	0.1	-0.1	0.0322693	0.547451	0.705493	0.532355
RP-0445	9.8	9.8	17.3	17.5	19.6	34.8	0	-0.2	9.5	8.8	12.1	13.6	18.3	25.7	0.7	-1.5	0.698672	0.449177	1.27646	1.89974
RP-0446	11.3	10.4	15.7	18.6	21.7	34.3	0.9	-2.9	9.1	9.6	20.6	19.8	18.7	40.4	-0.5	0.8	0.0576554	0.290797	1.32779	0.841138
RP-0447	7.2	7.2	18.2	18.6	14.4	36.8	0	-0.4	7.3	7.2	15.9	16.3	14.5	32.2	0.1	-0.4	-0.35781	0.164252	1.1601	0.765438
RP-0448	10.3	10	16.1	20	20.3	36.1	0.3	-3.9	8.7	9.5	15.9	15.6	18.2	31.5	-0.8	0.3	0.401748	0.206423	0.866319	1.16499
RP-0449	9.5	8.9	19.6	20.7	18.4	40.3	0.6	-1.1	8.1	8.1	17.7	17.9	16.2	35.6	0	-0.2	0.235002	0.12689	0.914956	0.409155
RP-0452	9.7	9.6	18.2	19.6	19.3	37.8	0.1	-1.4	9.1	9.1	16.5	15.4	18.2	31.9	0	1.1	0.694534	0.627966	1.22166	0.731885
RP-0453	11.3	11.1	18.3	18.5	22.4	36.8	0.2	-0.2	10.9	10.1	15.4	15.2	21	30.6	0.8	0.2	0.608609	0.287682	1.07717	0.774962
RP-0454	9.8	10.5	22.1	24.3	20.3	46.4	-0.7	-2.2	9.6	9.1	18.6	18.2	18.7	36.8	0.5	0.4	0.224475	0.290797	0.300028	0.71489
RP-0455	9.6	9.7	21.5	21.9	19.3	43.4	-0.1	-0.4	8.5	9.5	19.5	18.2	18	37.7	-1	1.3	0.14799	0.745827	0.880841	1.02635
RP-0456	8	7.9	14.7	18.5	15.9	33.2	0.1	-3.8	8.3	8.3	15.6	15.6	16.6	31.2	0	0	0.0957691	0.235002	0.928149	1.1023
RP-0457	9.3	9.9	22.5	25.1	19.2	47.6	-0.6	-2.6	9.7	9.9	19.7	19.9	19.6	39.6	-0.2	-0.2	0.206423	0.640467	1.21583	1.04249
RP-0458	9.6	9.3	18.4	20.8	18.9	39.2	0.3	-2.4	8.4	8.9	16.5	17.4	17.3	33.9	-0.5	-0.9	-0.132852	0.0576554	1.08989	0.803607
RP-0459	8.7	7.7	19.3	21.3	16.4	40.6	1	-2	7.2	7.3	16	15.9	14.5	31.9	-0.1	0.1	0.640467	0.458145	0.698672	0.904144
RP-0460	8.9	9.7	18.7	20.7	18.6	39.4	-0.8	-2	8.4	8.1	15.6	15.8	16.5	31.4	0.3	-0.2	0.53807	-0.162711	1.16445	0.640467
RP-0461	10.3	10	21.5	21.8	20.3	43.3	0.3	-0.3	10.3	9.7	19.4	19.6	20	39	0.6	-0.2	0.569272	0.490415	1.35808	0.964955
RP-0462	8.3	8.3	19	21.3	16.6	40.3	0	-2.3	7.5	7.8	17.5	16.9	15.3	34.4	-0.3	0.6	-0.170463	0.224475	0.838029	0.935046
RP-0463	11.2	11	16	18	22.2	34	0.2	-2	11.2	11.2	16	16.1	22.4	32.1	0	-0.1	0.482011	0.725416	1.03972	1.12212
RP-0464	8.3	8.4	18.2	20.7	16.7	38.9	-0.1	-2.5	7.9	7.7	17.4	16.5	15.6	33.9	0.2	0.9	0.14799	0.160236	1.05946	1.44796
RP-0466	9.4	8.9	20.9	22.2	18.3	43.1	0.5	-1.3	8.4	8.1	20.6	20.9	16.5	41.5	0.3	-0.3	0.290797	0.238462	1.30707	1.26286
RP-0467	9.5	9.2	17.8	18.1	18.7	35.9	0.3	-0.3	8.6	8.6	16.2	16.5	17.2	32.7	0	-0.3	0.449177	0.437734	1.14514	0.694534
RP-0468	9.1	9	23.2	25.3	18.1	48.5	0.1	-2.1	8.9	9.1	19.9	20.1	18	40	-0.2	-0.2	-0.00558665	0.446909	0.458145	1.28673
RP-0469	10.7	10.7	18.3	20.8	21.4	39.1	0	-2.5	11.3	11.6	17.6	17.6	22.9	35.2	-0.3	0	0.409155	0.756953	0.677631	0.811342
RP-0470	10	9.7	16.2	20.1	19.7	36.3	0.3	-3.9	8.9	8.3	17.4	17.5	17.2	34.9	0.6	-0.1	1.0541	0.522684	1.32779	1.05946
RP-0471	8.6	9.4	21.9	23.2	18	45.1	-0.8	-1.3	8.3	8.5	20.5	20.4	16.8	40.9	-0.2	0.1	0.601986	0.0322693	1.1778	0.885589
RP-0472	9.5	9.8	13.6	15.8	19.3	29.4	-0.3	-2.2	8.8	9.2	12.9	12.1	18	25	-0.4	0.8	0.449177	0.143841	1.56143	0.87701
RP-0474	8.5	8.7	18.4	20.2	17.2	38.6	-0.2	-1.8	8.2	8.3	19.2	18.6	16.5	37.8	-0.1	0.6	0.560296	0.164252	0.725416	1.00819
RP-0475	10.7	10.6	17.4	17.9	21.3	35.3	0.1	-0.5	9.5	9.1	15.9	16.4	18.6	32.3	0.4	-0.5	0.771412	0.455918	0.449177	0.569272
RP-0476	10.2	9.7	19	19.8	19.9	38.8	0.5	-0.8	8.8	9	16.8	16.2	17.8	33	-0.2	0.6	0.547451	0.12689	1.20197	0.634256
RP-0477	9.7	9.7	10	12	19.4	22	0	-2	8.7	8.7	9.2	10.5	17.4	19.7	0	-1.3	0.300028	0.409155	1.03972	0.694534
RP-0478	9.3	9.7	16	17.8	19	33.8	-0.4	-1.8	9	8.7	13.7	14.2	17.7	27.9	0.3	-0.5	0.399254	0.290797	1.37078	0.648124
RP-0479	11.6	11.4	21.6	22.1	23	43.7	0.2	-0.5	10.8	9.7	20.5	19.6	20.5	40.1	1.1	0.9	0.634256	0.360273	0.794618	0.756953
RP-0480	10.2	10.8	19	19.7	21	38.7	-0.6	-0.7	9.8	9.8	14.5	14.6	19.6	29.1	0	-0.1	0.399254	0.0722906	1.0541	0.825397
RP-0482	11	11.2	17.4	21.1	22.2	38.5	-0.2	-3.7	11.4	11.3	16.1	16.8	22.7	32.9	0.1	-0.7	0.437734	0.666036	0.952709	1.03202
RP-0483	8.7	9	19.2	21.4	17.7	40.6	-0.3	-2.2	8.5	8.8	17.3	18.2	17.3	35.5	-0.3	-0.9	0.401748	0.290797	0.498679	0.900488
RP-0485	10.3	9.8	19.5	21.4	20.1	40.9	0.5	-1.9	9.3	9.6	18	17.7	18.9	35.7	-0.3	0.3	0.421262	0.315045	0.756953	0.794618
RP-0487	11.7	11.1	18.4	19.2	22.8	37.6	0.6	-0.8	10.9	10.7	18.2	18	21.6	36.2	0.2	0.2	0.873149	0.935046	2.40672	1.75924
RP-0488	9.6	9.1	19.7	21	18.7	40.7	0.5	-1.3	8.1	8.8	16.2	16.1	16.9	32.3	-0.7	0.1	0.0576554	0.547451	0.532355	1.11739
RP-0490	9.9	10	16.9	19.9	19.9	36.8	-0.1	-3	9.2	9.2	16.4	16	18.4	32.4	0	0.4	0.0957691	0.357563	0.788916	1.01407
RP-0491	10.8	11.2	21.9	23.4	22	45.3	-0.4	-1.5	9.2	9.1	18.7	18.6	18.3	37.3	0.1	0.1	0.857399	0.694534	1.47543	1.37965
RP-0492	9.5	9.8	21.7	23	19.3	44.7	-0.3	-1.3	8.8	9.4	19.1	19.6	18.2	38.7	-0.6	-0.5	0.401748	0.275023	0.60365	0.666036
RP-0493	10	10.3	26.5	27.5	20.3	54	-0.3	-1	9.9	9.9	21.9	21.7	19.8	43.6	0	0.2	0.449177	-0.237229	0.996215	1.10718
RP-0494	7.7	7.5	16.1	17.7	15.2	33.8	0.2	-1.6	6.7	7.5	14.1	14	14.2	28.1	-0.8	0.1	-0.0845382	0.0322693	1.21191	1.32309
RP-0495	8.9	8.6	18.3	19.7	17.5	38	0.3	-1.4	9.2	9.5	19	18.1	18.7	37.1	-0.3	0.9	0.238462	0.290797	1.43897	0.866319
RP-0498	9.1	9.1	19.9	20.7	18.2	40.6	0	-0.8	8.7	8.6	18.9	18.7	17.3	37.6	0.1	0.2	0.0322693	0.0576554	0.608609	0.750803
RP-0499	12.2	12.4	21.8	22.7	24.6	44.5	-0.2	-0.9	12.2	12.3	19.7	18	24.5	37.7	-0.1	1.7	0.89957	0.900488	1.28033	0.996972
RP-0500	9.1	8.8	17	16.8	17.9	33.8	0.3	0.2	7.5	8.9	14.4	15	16.4	29.4	-1.4	-0.6	0.0957691	0.53807	0.892162	0.574582
RP-0501	11.8	11.2	17.9	21.5	23	39.4	0.6	-3.6	11	10.8	18.6	18.8	21.8	37.4	0.2	-0.2	1.16228	0.961719	0.89957	1.13088
RP-0502	10.4	10.4	15	14.7	20.8	29.7	0	0.3	9.6	10.3	14.2	14.7	19.9	28.9	-0.7	-0.5	0.0322693	0.370969	2.1506	0.616766
RP-0503	8.3	8.8	17.7	19.9	17.1	37.6	-0.5	-2.2	7.8	7.9	16.5	16	15.7	32.5	-0.1	0.5	0.180001	-0.194468	0.935046	0.642008
RP-0504	9	9.1	14.6	18.5	18.1	33.1	-0.1	-3.9	8.1	8.3	17.7	15.2	16.4	32.9	-0.2	2.5	0.583309	0.160236	1.68346	0.252068
RP-0505	9.2	9.3	21.2	23.6	18.5	44.8	-0.1	-2.4	8.1	8.6	18.7	19.6	16.7	38.3	-0.5	-0.9	0.4116	-0.194468	1.12623	0.721495
RP-0506	9.4	9.2	19.5	21.7	18.6	41.2	0.2	-2.2	8.6	9.4	18.1	17.4	18	35.5	-0.8	0.7	0.160236	-0.405465	0.482011	0.935901
RP-0508	10.7	11.4	16.3	18.3	22.1	34.6	-0.7	-2	10.1	9.7	16.9	16.4	19.8	33.3	0.4	0.5	0.904144	0.275023	0.725416	1.36538
RP-0510	7.4	7.6	17.9	17.7	15	35.6	-0.2	0.2	7.7	7.6	16.4	17.5	15.3	33.9	0.1	-1.1	0.0526803	0.0576554	1.19591	0.885589
RP-0512	10.8	11.4	16.9	19.2	22.2	36.1	-0.6	-2.3	11	10.8	17.7	16.9	21.8	34.6	0.2	0.8	0.71489	0.482011	0.939308	0.725416
RP-0513	9.7	9.3	18.3	20.6	19	38.9	0.4	-2.3	9.1	9.2	15.5	15.8	18.3	31.3	-0.1	-0.3	0.446909	0.14799	1.50036	1.22406
RP-0514	11.6	11.6	20.7	20.8	23.2	41.5	0	-0.1	10.4	10.6	18.9	18.2	21	37.1	-0.2	0.7	0.832804	0.446909	0.77614	1.01772
RP-0515	9.8	9.8	17.7	19.6	19.6	37.3	0	-1.9	8.6	8.9	17.3	18.1	17.5	35.4	-0.3	-0.8	0.409155	0.610251	1.01188	0.798007
RP-0516	9.8	9.9	17.4	19.8	19.7	37.2	-0.1	-2.4	9.8	9.9	17.2	16	19.7	33.2	-0.1	1.2	0.401748	0.858398	1.29346	0.961719
RP-0517	10.4	11.2	23.7	23	21.6	46.7	-0.8	0.7	10.1	11	17.5	17.3	21.1	34.8	-0.9	0.2	0.235002	0.180001	0.694534	1.1709
RP-0518	12.9	13.3	21.3	21.5	26.2	42.8	-0.4	-0.2	12.7	12.1	17.7	16.6	24.8	34.3	0.6	1.1	0.658651	0.275023	1.24981	0.896805
RP-0519	9.4	9	20.9	21.7	18.4	42.6	0.4	-0.8	8.7	8.8	18.6	18.8	17.5	37.4	-0.1	-0.2	0.670416	0.500724	1.11917	0.917622
RP-0521	10.2	9.3	18.2	20.3	19.5	38.5	0.9	-2.1	8.6	8.8	16.4	16	17.4	32.4	-0.2	0.4	0.238462	0.357563	0.952709	0.880841
RP-0522	7.5	7.7	18	19	15.2	37	-0.2	-1	7.3	7.5	17.7	16.8	14.8	34.5	-0.2	0.9	-0.458145	0.206423	1.01114	0.360273
RP-0523	9.3	9.3	19.9	19.2	18.6	39.1	0	0.7	9.6	9.4	16.7	17.5	19	34.2	0.2	-0.8	0.160236	0.490415	1.4948	0.482011
RP-0524	11.1	10.9	18.6	20	22	38.6	0.2	-1.4	9.8	10.5	16.1	16	20.3	32.1	-0.7	0.1	0.346574	0.60365	1.11917	0.987812
RP-0525	10.6	10.7	19.3	20.5	21.3	39.8	-0.1	-1.2	9.7	9.7	17	17	19.4	34	0	0	0.14799	0.300028	1.1709	0.399254
RP-0526	9.9	9.7	20.9	23.4	19.6	44.3	0.2	-2.5	9.6	9.9	20.4	21.9	19.5	42.3	-0.3	-1.5	0.300028	0.53996	1.15185	1.11739
RP-0527	11.4	11.4	21.1	22.9	22.8	44	0	-1.8	9.7	10.6	14.6	15.9	20.3	30.5	-0.9	-1.3	0.961719	0.965761	0.601986	1.05679
RP-0528	12.3	11.8	18.8	20.1	24.1	38.9	0.5	-1.3	11.4	10.8	19	17.6	22.2	36.6	0.6	1.4	0.705493	-0.237229	1.00299	0.917622
RP-0530	9.4	9.5	19.7	23.5	18.9	43.2	-0.1	-3.8	9.2	9.3	18.5	19	18.5	37.5	-0.1	-0.5	0.0957691	0.57634	1.2406	0.968971
RP-0531	9.6	9.2	19.8	20.1	18.8	39.9	0.4	-0.3	8.1	8.1	17.4	17.2	16.2	34.6	0	0.2	0.389152	0.482011	1.09799	0.670416
RP-0533	9.9	9.2	17.6	18.7	19.1	36.3	0.7	-1.1	9.1	8.5	15.6	14.3	17.6	29.9	0.6	1.3	-0.132852	0.235002	0.401748	0.756953
RP-0534	9	8.5	15.3	16	17.5	31.3	0.5	-0.7	8.5	8.3	14	13.3	16.8	27.3	0.2	0.7	0.0770753	-0.0845382	0.747076	0.694534
RP-0535	11	10.5	10.1	13.5	21.5	23.6	0.5	-3.4	10.7	10.4	18.3	18.7	21.1	37	0.3	-0.4	0.77614	0.421262	2.24519	1.33515
RP-0536	10.8	10.5	16.3	18.9	21.3	35.2	0.3	-2.6	9.8	9.2	16.5	16.3	19	32.8	0.6	0.2	0.532355	0.446909	0.788916	0.873149
RP-0538	10.2	10.6	24.5	26.5	20.8	51	-0.4	-2	10.4	9.7	21.7	20.4	20.1	42.1	0.7	1.3	0.389152	0.421262	1.15129	1.03202
RP-0539	10	9.6	19.9	21.2	19.6	41.1	0.4	-1.3	8.7	8.8	17	16.2	17.5	33.2	-0.1	0.8	0.53807	-0.162711	1.23733	0.437734
RP-0540	9	8.6	20.2	22.1	17.6	42.3	0.4	-1.9	8.2	8.1	18.5	16.6	16.3	35.1	0.1	1.9	0.53807	0.290797	1.15185	1.04593
RP-0541	8.9	9.3	18.6	21	18.2	39.6	-0.4	-2.4	8.3	8.5	16.7	16	16.8	32.7	-0.2	0.7	-0.237229	0.275023	0.53807	1.15185
RP-0542	9.9	10	20.2	21.8	19.9	42	-0.1	-1.6	8.7	9.7	18.2	17.5	18.4	35.7	-1	0.7	0.780824	0.608609	0.89588	0.635816
RP-0543	10.2	10.1	5.8	7.8	20.3	13.6	0.1	-2	9.4	10.3	11.4	11.3	19.7	22.7	-0.9	0.1	0.60365	0.492494	1.87723	1.72252
RP-0545	8.9	9.2	16.6	17.7	18.1	34.3	-0.3	-1.1	8.2	8	16.8	15.1	16.2	31.9	0.2	1.7	0.616766	0.595275	0.794618	0.846276
RP-0546	8.7	8.8	18.2	19.3	17.5	37.5	-0.1	-1.1	8.1	8.1	17	16.9	16.2	33.9	0	0.1	0.57634	0.482011	0.821114	1.13377
RP-0547	7.9	8.3	18.6	20.9	16.2	39.5	-0.4	-2.3	7.7	7.9	17.5	16.5	15.6	34	-0.2	1	-0.0845382	0.357563	1.14289	0.89588
RP-0548	10.4	10.5	18.5	20.7	20.9	39.2	-0.1	-2.2	10	9.6	19.1	19.2	19.6	38.3	0.4	-0.1	0.677631	0.357563	1.18147	1.15185
RP-0549	8.9	8.9	18.2	20.8	17.8	39	0	-2.6	8.6	8.9	17	17	17.5	34	-0.3	0	0.12689	0.4116	1.41986	0.857399
RP-0551	9.1	9.3	19.1	19.7	18.4	38.8	-0.2	-0.6	8.7	8.8	16.1	16.5	17.5	32.6	-0.1	-0.4	0.160236	0.4116	0.788916	0.774962
RP-0553	7.9	7.9	22.5	22.9	15.8	45.4	0	-0.4	8.2	7.6	17.7	17.1	15.8	34.8	0.6	0.6	0.275023	0.482011	0.96817	0.928149
RP-0554	9.4	9.1	21.3	23.4	18.5	44.7	0.3	-2.1	8.4	8.5	20.3	21	16.9	41.3	-0.1	-0.7	0.0770753	-0.132852	0.721495	1.26108
RP-0555	8.6	8.4	20.5	20.9	17	41.4	0.2	-0.4	8.7	8.6	16.4	16.4	17.3	32.8	0.1	0	0.601986	0.492494	0.861383	0.961719
RP-0556	10.5	10.7	17.9	20.9	21.2	38.8	-0.2	-3	9.3	9.2	15.8	17.2	18.5	33	0.1	-1.4	0.595275	0.303068	1.11441	1.31153
RP-0557	9.2	9.1	16.9	16.7	18.3	33.6	0.1	0.2	9.2	8.8	14.5	14.9	18	29.4	0.4	-0.4	0.290797	0.399254	0.300028	0.574582
RP-0558	8	8.2	20.6	22.8	16.2	43.4	-0.2	-2.2	8.1	7.5	18.1	17.2	15.6	35.3	0.6	0.9	0.206423	-0.35781	0.89957	0.858398
RP-0559	9.1	9.1	19.7	20.3	18.2	40	0	-0.6	8.8	8.9	17.6	16.8	17.7	34.4	-0.1	0.8	0.12689	0.14799	1.26064	0.725416
RP-0560	11.3	10.9	20	21.3	22.2	41.3	0.4	-1.3	10	9.7	18.2	17.1	19.7	35.3	0.3	1.1	0.687561	0.60365	1.06741	0.532355
RP-0561	10	9.7	17.4	18.7	19.7	36.1	0.3	-1.3	9.9	10	16.1	15.5	19.9	31.6	-0.1	0.6	0.60365	0.547451	0.180001	1.18564
RP-0562	9.8	9.2	14.9	17	19	31.9	0.6	-2.1	9	8.5	13.3	13.5	17.5	26.8	0.5	-0.2	0.530436	0.360273	1.48918	0.977694
RP-0563	12.9	12.8	17.8	20.1	25.7	37.9	0.1	-2.3	12.2	12.4	13.5	14.1	24.6	27.6	-0.2	-0.6	1.23358	0.999236	1.56751	1.40134
RP-0564	9.9	9.2	22.8	24.3	19.1	47.1	0.7	-1.5	9.5	9.6	20.2	20.7	19.1	40.9	-0.1	-0.5	0.315045	0.252068	1.12212	1.1778
RP-0565	9.1	9.2	19	23.2	18.3	42.2	-0.1	-4.2	8.8	8.4	19.5	19.1	17.2	38.6	0.4	0.4	0.449177	0.12689	1.03694	0.498679
RP-0567	9	8.9	15.8	17.8	17.9	33.6	0.1	-2	8	8.2	14.1	14.2	16.2	28.3	-0.2	-0.1	0.315045	0.12689	1.27124	0.858398
RP-0568	11.3	10.7	17.8	18.2	22	36	0.6	-0.4	11	11	15.2	14.1	22	29.3	0	1.1	0.346574	0.287682	1.06675	0.569272
RP-0569	8.8	9	15.8	18	17.8	33.8	-0.2	-2.2	8.5	8.5	17.3	17.6	17	34.9	0	-0.3	0.71489	0.601986	1.61956	1.21827
RP-0570	10.5	11.2	18.8	21	21.7	39.8	-0.7	-2.2	10.2	10.2	16.7	18.2	20.4	34.9	0	-1.5	0.60365	0.498679	1.19183	1.47774
RP-0571	10.6	10.8	17.1	19.7	21.4	36.8	-0.2	-2.6	10.4	10.2	16.7	17	20.6	33.7	0.2	-0.3	0.409155	0.725416	0.595275	0.532355
RP-0572	12.3	12.7	20.2	20.9	25	41.1	-0.4	-0.7	11.6	11.8	17.9	18.7	23.4	36.6	-0.2	-0.8	0.745827	0.750803	1.14514	1.17516
RP-0573	12.6	12.2	22.6	24.3	24.8	46.9	0.4	-1.7	10.8	11.1	20.3	19	21.9	39.3	-0.3	1.3	0.389152	0.0957691	1.5113	1.32779
RP-0575	10.9	11.4	19.5	21.6	22.3	41.1	-0.5	-2.1	9.5	9.9	19.1	19.3	19.4	38.4	-0.4	-0.2	0.635816	0.235002	1.84012	1.28842
RP-0576	8.6	8.3	18.2	17.3	16.9	35.5	0.3	0.9	8.7	8.8	16	16.1	17.5	32.1	-0.1	-0.1	-0.00558665	0.164252	0.968971	0.252068
RP-0577	9.9	9.8	20.1	21.5	19.7	41.6	0.1	-1.4	9	8.3	18.6	18.6	17.3	37.2	0.7	0	0.492494	0.666036	0.89957	1.02277
RP-0578	11.1	10.7	19.2	20.6	21.8	39.8	0.4	-1.4	9.9	10	19.2	18.5	19.9	37.7	-0.1	0.7	0.206423	0.252068	0.740802	1.06741
RP-0579	8.9	9.1	18.2	19.9	18	38.1	-0.2	-1.7	8.6	9	17.3	17.4	17.6	34.7	-0.4	-0.1	0.287682	0.160236	1.28205	1.06741
RP-0582	8.7	8.8	14.5	14.1	17.5	28.6	-0.1	0.4	7.8	8.2	12.6	11.7	16	24.3	-0.4	0.9	0.57634	-0.202733	0.750803	0.694534
RP-0583	10.8	10.6	17.6	17.8	21.4	35.4	0.2	-0.2	8.7	9.4	15.7	15	18.1	30.7	-0.7	0.7	0.861383	0.466956	0.917622	0.996972
RP-0584	8.3	8.6	16.4	18	16.9	34.4	-0.3	-1.6	7.9	8.5	16	15.6	16.4	31.6	-0.6	0.4	0.421262	-0.0344964	1.13088	0.640467
RP-0585	11.9	11.9	20.4	22.5	23.8	42.9	0	-2.1	10.4	10.3	17.6	17.8	20.7	35.4	0.1	-0.2	0.892162	1.62926	0.904144	1.16445
RP-0586	10.2	10.1	15.4	16.9	20.3	32.3	0.1	-1.5	8.7	9.4	17.7	16.5	18.1	34.2	-0.7	1.2	0.401748	0.677631	1.69707	0.482011
RP-0587	9.3	9.9	20.7	21	19.2	41.7	-0.6	-0.3	8.3	8.5	17.2	15.6	16.8	32.8	-0.2	1.6	0.335337	0.335337	1.39353	1.06412
RP-0588	10	10.7	17.6	19.3	20.7	36.9	-0.7	-1.7	9.9	10.1	15.5	15.1	20	30.6	-0.2	0.4	0.224475	0.815708	1.04593	0.608609
RP-0589	11.4	11.1	18.5	18.9	22.5	37.4	0.3	-0.4	11.3	10.8	16.4	14.8	22.1	31.2	0.5	1.6	0.238462	0.616766	1.19591	0.788916
RP-0590	7.8	7.8	18.9	19.2	15.6	38.1	0	-0.3	7.8	7.9	17.8	16.5	15.7	34.3	-0.1	1.3	-0.0344964	0.0576554	0.780824	1.01188
RP-0592	8.4	8.1	18.6	20.6	16.5	39.2	0.3	-2	8.2	7.6	18.2	17.7	15.8	35.9	0.6	0.5	0.0770753	0.482011	1.73217	0.922035
RP-0593	9.4	9.3	15.6	16.2	18.7	31.8	0.1	-0.6	8.5	8.7	14.6	13.6	17.2	28.2	-0.2	1	0.896805	0.0322693	0.482011	1.03694
RP-0594	9	8.6	18.1	19.4	17.6	37.5	0.4	-1.3	8.5	8.5	18.7	17	17	35.7	0	1.7	0.235002	0.446909	0.458145	0.838029
RP-0595	10.8	11.4	22.1	24.1	22.2	46.2	-0.6	-2	10.6	10.5	19.7	19.5	21.1	39.2	0.1	0.2	0.928149	0.825397	0.977694	0.811342
RP-0596	10.7	11.1	22.6	23.7	21.8	46.3	-0.4	-1.1	10.6	10.2	20.5	20.1	20.8	40.6	0.4	0.4	0.928149	0.687561	1.34317	0.96817
RP-0598	9.9	10.2	18.4	22.5	20.1	40.9	-0.3	-4.1	9	8.7	19.3	17.3	17.7	36.6	0.3	2	0.466956	0.635816	1.1778	1.2968
RP-0599	7.7	8.4	16.5	18.7	16.1	35.2	-0.7	-2.2	7.7	7.7	13.8	13.7	15.4	27.5	0	0.1	0.180001	0.0722906	1.3849	1.38803
RP-0600	9.2	9.2	17.3	18.8	18.4	36.1	0	-1.5	8.8	9	15.2	16.1	17.8	31.3	-0.2	-0.9	-0.0344964	0.275023	0.648124	0.771412
RP-0602	9	9.1	16.8	17.2	18.1	34	-0.1	-0.4	8.3	8.3	15.7	15.8	16.6	31.5	0	-0.1	0.180001	0.0722906	1.19387	0.821114
RP-0603	8	8	19.4	20.8	16	40.2	0	-1.4	7.3	7.3	17.4	17.2	14.6	34.6	0	0.2	-0.405465	0.574582	1.11441	1.26242
RP-0604	10.5	10.8	19.5	19.7	21.3	39.2	-0.3	-0.2	9.8	10.3	16.9	16	20.1	32.9	-0.5	0.9	0.349344	0.705493	0.595275	0.731885
RP-0606	8.8	9	17	18.4	17.8	35.4	-0.2	-1.4	8.1	8.6	16.7	15.8	16.7	32.5	-0.5	0.9	0.437734	0.532355	1.15351	0.935901
RP-0607	11.3	12	24.6	26.2	23.3	50.8	-0.7	-1.6	10.5	10.3	19.9	19.9	20.8	39.8	0.2	0	0.401748	0.560296	1.12623	0.928149
RP-0608	9.1	9.5	20.5	22.8	18.6	43.3	-0.4	-2.3	8.4	8.9	19	19.2	17.3	38.2	-0.5	-0.2	0.774962	0.290797	1.35808	0.811342
RP-0609	8.6	8.9	16.1	17.1	17.5	33.2	-0.3	-1	7.8	7.5	16.2	16.6	15.3	32.8	0.3	-0.4	0.671867	-0.194468	0.788916	0.482011
RP-0610	8.2	7.9	18.1	18.3	16.1	36.4	0.3	-0.2	8	7.4	15.9	14.7	15.4	30.6	0.6	1.2	0.705493	0.409155	1.01407	0.53807
RP-0611	11.7	11.3	19.9	21.3	23	41.2	0.4	-1.4	10.9	10.7	19.3	19.7	21.6	39	0.2	-0.4	-0.0588915	0.409155	1.37078	0.793483
RP-0613	11.9	12.8	21.2	24.4	24.7	45.6	-0.9	-3.2	12.4	12.6	19.8	18.8	25	38.6	-0.2	1	0.932471	1.06675	1.38768	1.06938
RP-0614	8.4	8.1	20.8	22.6	16.5	43.4	0.3	-1.8	7.2	7.7	18.2	17.2	14.9	35.4	-0.5	1	-0.162711	-0.00558665	0.861383	0.917622
RP-0615	11.3	10.7	20	20.4	22	40.4	0.6	-0.4	10	9.6	17.2	17.6	19.6	34.8	0.4	-0.4	0.399254	0.235002	1.16445	0.275023
RP-0617	8.7	8.6	18.1	19	17.3	37.1	0.1	-0.9	8.3	8.6	16.6	15.5	16.9	32.1	-0.3	1.1	0.14799	0.421262	1.2466	0.648124
RP-0618	9.1	9	20.6	22.6	18.1	43.2	0.1	-2	7.8	7.5	17.7	18	15.3	35.7	0.3	-0.3	0.252068	-0.0526803	0.945215	0.635816
RP-0619	8.7	8.7	21.5	22.7	17.4	44.2	0	-1.2	8.7	8	17.7	17.6	16.7	35.3	0.7	0.1	0.409155	-0.0526803	0.928149	1.0541
RP-0621	9.8	10	17.6	18.8	19.8	36.4	-0.2	-1.2	9	9.3	16.4	17.1	18.3	33.5	-0.3	-0.7	0.206423	0.0576554	0.608609	0.53996
RP-0622	8.5	8.8	19.7	20.7	17.3	40.4	-0.3	-1	8	8.2	16.3	16.1	16.2	32.4	-0.2	0.2	-0.0526803	0.206423	1.40804	1.04249
RP-0623	10.5	10.9	19.1	19.3	21.4	38.4	-0.4	-0.2	9.8	10.1	18.3	17	19.9	35.3	-0.3	1.3	0.640467	0.252068	1.50449	0.290797
RP-0624	8	7.4	18.9	19.9	15.4	38.8	0.6	-1	7.4	7.6	16.9	16.6	15	33.5	-0.2	0.3	0.235002	-0.202733	1.00819	0.84217
RP-0625	10.3	10.4	25	24.7	20.7	49.7	-0.1	0.3	9.9	10.5	22.1	21.8	20.4	43.9	-0.6	0.3	0.449177	0.160236	1.10536	1.07264
RP-0626	10.2	10.2	20.9	21.8	20.4	42.7	0	-0.9	9.2	9.6	15.7	16.5	18.8	32.2	-0.4	-0.8	0.53807	0.335337	1.24292	0.910479
RP-0627	8.9	8.6	20.2	20.3	17.5	40.5	0.3	-0.1	8.4	8.1	18	18.3	16.5	36.3	0.3	-0.3	0.238462	0.238462	1.09552	0.87797
RP-0628	8	7.7	19.5	23.1	15.7	42.6	0.3	-3.6	7.2	7.5	18.3	18.5	14.7	36.8	-0.3	-0.2	0.14799	-0.0526803	1.32111	1.08989
RP-0629	7.3	7.3	21.8	21.4	14.6	43.2	0	0.4	7.2	7.2	17.8	17.9	14.4	35.7	0	-0.1	0.0722906	0.160236	1.05071	0.532355
RP-0630	8.7	9.8	17.2	18.9	18.5	36.1	-1.1	-1.7	9.6	9.6	19	18.5	19.2	37.5	0	0.5	0.360273	0.560296	0.731885	1.04318
RP-0631	9.2	8.5	16.5	18	17.7	34.5	0.7	-1.5	8.7	8.7	15.4	15.7	17.4	31.1	0	-0.3	0.0576554	0.160236	1.13146	1.05946
RP-0632	7.9	7.5	19.9	19.5	15.4	39.4	0.4	0.4	7.7	7.9	18.5	18.4	15.6	36.9	-0.2	0.1	0.0722906	0.235002	0.999236	0.904144
RP-0633	10.1	10.3	20.6	22.2	20.4	42.8	-0.2	-1.6	9.7	9.3	19.1	18.2	19	37.3	0.4	0.9	0.235002	0.446909	1.1601	1.21436
RP-0634	11.8	12	24.6	26.7	23.8	51.3	-0.2	-2.1	11.8	11.2	22.6	20.7	23	43.3	0.6	1.9	0.892162	0.220916	0.87797	0.965761
RP-0635	8.6	8.4	19.2	20.5	17	39.7	0.2	-1.3	8.5	8.5	16.9	16.8	17	33.7	0	0.1	0.0526803	0.287682	0.896805	0.747076
RP-0636	8.7	8.2	20.1	20.5	16.9	40.6	0.5	-0.4	8	7.7	15.9	16	15.7	31.9	0.3	-0.1	0.315045	0.0576554	1.17516	0.616766
RP-0637	13.1	13.1	18.2	20.4	26.2	38.6	0	-2.2	12.8	13.1	16.6	15.9	25.9	32.5	-0.3	0.7	0.335337	0.904144	0.880841	0.4116
RP-0638	9.5	9.2	18.1	20.2	18.7	38.3	0.3	-2.1	9.3	8.7	17.3	16.9	18	34.2	0.6	0.4	0.60365	0.143841	0.747076	0.977694
RP-0639	9.2	9.8	18.1	19.8	19	37.9	-0.6	-1.7	8.4	8.2	15.8	15.8	16.6	31.6	0.2	0	0.745827	0.357563	1.11021	0.498679
RP-0640	10.4	9.2	18.3	20.7	19.6	39	1.2	-2.4	9.3	9.3	19.5	18.7	18.6	38.2	0	0.8	0.725416	0.698672	1.38629	0.945215
RP-0641	10.3	10.2	19.9	21.4	20.5	41.3	0.1	-1.5	10.3	10.2	17.4	17.1	20.5	34.5	0.1	0.3	0.238462	0.53996	1.43929	0.999989
RP-0642	9.7	9.7	22.8	22.8	19.4	45.6	0	0	9.3	9.6	20.5	19.5	18.9	40	-0.3	1	0.357563	0.547451	1.41464	0.931609
RP-0643	8.7	8.9	21.7	21	17.6	42.7	-0.2	0.7	8.2	8.4	19	18.1	16.6	37.1	-0.2	0.9	-0.170463	-0.0344964	0.794618	0.583309
RP-0645	9.8	9.4	20.5	21.3	19.2	41.8	0.4	-0.8	9.4	9.9	16.9	16.2	19.3	33.1	-0.5	0.7	-0.237229	0.290797	1.08989	0.370969
RP-0646	9.4	8.9	15.2	16.1	18.3	31.3	0.5	-0.9	8.3	8.4	13.9	13.7	16.7	27.6	-0.1	0.2	0.569272	0.0576554	1.08038	0.53807
RP-0648	12.3	13.2	22.8	22.8	25.5	45.6	-0.9	0	11.2	11.4	19.8	20.2	22.6	40	-0.2	-0.4	0.671867	0.357563	1.2255	0.530436
RP-0649	10	10.5	22.5	24.3	20.5	46.8	-0.5	-1.8	10.4	10.1	20.7	20.3	20.5	41	0.3	0.4	0.700044	0.458145	1.34127	0.931609
RP-0650	10.3	10.1	9	14.1	20.4	23.1	0.2	-5.1	9.1	9.6	16.3	16.7	18.7	33	-0.5	-0.4	0.160236	0.401748	2.36167	1.62476
RP-0651	10.6	10.6	19.1	20.5	21.2	39.6	0	-1.4	10.3	10	18.6	18.7	20.3	37.3	0.3	-0.1	0.740802	0.635816	1.94295	1.31993
RP-0653	7.9	8.3	19.7	20.4	16.2	40.1	-0.4	-0.7	7.7	7.4	16.9	17.8	15.1	34.7	0.3	-0.9	0.627966	-0.132852	1.13377	0.816794
RP-0654	9.7	9.7	20.3	21.2	19.4	41.5	0	-0.9	9.3	9.3	18.7	17.6	18.6	36.3	0	1.1	0.409155	-0.0344964	1.28884	0.747076
RP-0656	8.8	8.8	21.5	23.8	17.6	45.3	0	-2.3	8.3	8	20	18.1	16.3	38.1	0.3	1.9	0.455918	0.449177	0.401748	0.756953
RP-0657	10.3	10.8	16.7	18.4	21.1	35.1	-0.5	-1.7	9.9	10.3	17.5	16.7	20.2	34.2	-0.4	0.8	0.547451	0.627966	1.36826	0.658651
RP-0658	9.4	8.9	18.8	21.2	18.3	40	0.5	-2.4	8.6	7.9	17	17.7	16.5	34.7	0.7	-0.7	0.492494	0.360273	1.06675	1.02635
RP-0659	9.7	10.4	19.2	21.1	20.1	40.3	-0.7	-1.9	9.1	9.2	16.6	16.8	18.3	33.4	-0.1	-0.2	0.466956	0.14799	0.694534	0.640467
RP-0660	10.1	9.9	14.6	18.8	20	33.4	0.2	-4.2	9.2	9.6	22.3	22.6	18.8	44.9	-0.4	-0.3	0.399254	0.0322693	2.7201	1.66391
RP-0661	9.4	10	16.2	18.9	19.4	35.1	-0.6	-2.7	9.6	9.2	16.4	18.7	18.8	35.1	0.4	-2.3	-0.35781	-0.0845382	1.90073	1.40303
RP-0663	8.5	9.2	22	22.1	17.7	44.1	-0.7	-0.1	9	8.9	18.3	17.6	17.9	35.9	0.1	0.7	0.492494	0.315045	1.01772	0.803607
RP-0664	11.6	11.2	16.9	19.4	22.8	36.3	0.4	-2.5	10	10.4	17	16.4	20.4	33.4	-0.4	0.6	0.853383	0.160236	0.666036	1.23499
RP-0665	10	9.3	17.9	18.3	19.3	36.2	0.7	-0.4	9	9.1	16.4	15.9	18.1	32.3	-0.1	0.5	0.694534	0.180001	1.62389	0.666036
RP-0666	9.2	8.9	19.2	19.8	18.1	39	0.3	-0.6	8	8.3	16.5	16.3	16.3	32.8	-0.3	0.2	0.421262	0.224475	0.89588	1.06412
RP-0667	10.1	9.3	23.3	24.2	19.4	47.5	0.8	-0.9	8.5	9.2	19.3	19.5	17.7	38.8	-0.7	-0.2	0.409155	0.60365	1.0148	0.437734
RP-0668	10.3	10	20	20.6	20.3	40.6	0.3	-0.6	8.9	9.1	17	16.1	18	33.1	-0.2	0.9	0.721495	0.346574	1.91238	0.466956
RP-0669	8.9	8.3	17.3	17.8	17.2	35.1	0.6	-0.5	8.1	8.2	14.8	14.9	16.3	29.7	-0.1	-0.1	0.206423	0.224475	1.2466	0.98161
RP-0670	10.2	10.7	21.8	22.8	20.9	44.6	-0.5	-1	9.7	9.7	15.8	17.1	19.4	32.9	0	-1.3	0.252068	0.725416	1.3443	1.18823
RP-0672	8.9	9.5	16.7	17.4	18.4	34.1	-0.6	-0.7	9.4	9.1	16	14.6	18.5	30.6	0.3	1.4	0.235002	0.360273	1.64358	0.608609
RP-0673	12.1	11.4	20.4	21.8	23.5	42.2	0.7	-1.4	11.1	11	16.9	16.8	22.1	33.7	0.1	0.1	0.610251	0.508822	1.00819	0.87797
RP-0674	9.5	9.1	23	23.7	18.6	46.7	0.4	-0.7	8.6	8.1	17.1	17.8	16.7	34.9	0.5	-0.7	0.300028	0.14799	0.838029	-0.303995
RP-0675	9.3	8.8	18.1	18.7	18.1	36.8	0.5	-0.6	9.1	9.3	16.3	14.8	18.4	31.1	-0.2	1.5	0.0957691	0.235002	0.928149	1.12212
RP-0676	9	9.3	24.5	25.9	18.3	50.4	-0.3	-1.4	8.9	8.7	20.7	21	17.6	41.7	0.2	-0.3	0.449177	-0.0344964	0.698672	0.569272
RP-0677	9.1	9.2	21.5	23.9	18.3	45.4	-0.1	-2.4	8.1	8.3	20.3	19.1	16.4	39.4	-0.2	1.2	0.14799	0.160236	0.917622	1.30503
RP-0678	9.7	9.5	22.4	26.7	19.2	49.1	0.2	-4.3	8.6	8.5	20.3	20.6	17.1	40.9	0.1	-0.3	0.12689	-0.303995	1.9458	1.67573
RP-0679	11.6	10.7	21.7	22.2	22.3	43.9	0.9	-0.5	11.8	11.8	18.9	18.7	23.6	37.6	0	0.2	0.492494	1.09489	1.33091	0.640467
RP-0680	9.9	9.4	15.9	18.3	19.3	34.2	0.5	-2.4	9.3	8.5	13.7	13.2	17.8	26.9	0.8	0.5	0.449177	0.0322693	0.0322693	0.616766
RP-0681	12.4	12.7	16.8	18.6	25.1	35.4	-0.3	-1.8	11.8	11.6	16.8	16.7	23.4	33.5	0.2	0.1	0.648124	0.160236	1.48776	1.47076
RP-0682	8.1	8.8	17.4	20.4	16.9	37.8	-0.7	-3	7.7	7.4	19.2	19.2	15.1	38.4	0.3	0	-0.303995	0.508822	0.945215	0.774962
RP-0683	10	10.6	20.6	23	20.6	43.6	-0.6	-2.4	10.9	11	19.7	18.2	21.9	37.9	-0.1	1.5	0.455918	0.904144	1.31314	0.731885
RP-0684	10.3	10.2	16.6	18.3	20.5	34.9	0.1	-1.7	9.8	9.8	16.4	16.6	19.6	33	0	-0.2	0.4116	0.0722906	1.88047	1.02564
RP-0685	9.5	9.6	18.4	20.6	19.1	39	-0.1	-2.2	9	9	16.1	16	18	32.1	0	0.1	0.508822	-0.0588915	0.793483	0.547451
RP-0686	8.3	8.2	18.3	19.4	16.5	37.7	0.1	-1.1	7.5	7.8	17.1	17.1	15.3	34.2	-0.3	0	0.164252	0.0576554	1.0541	1.11441
RP-0687	10.2	9.6	20.1	21.8	19.8	41.9	0.6	-1.7	9.2	9.3	18.6	18.3	18.5	36.9	-0.1	0.3	0.206423	0.238462	0.803607	0.866319
RP-0688	11.1	10.8	18.6	20.2	21.9	38.8	0.3	-1.6	10.2	9.7	17.3	17	19.9	34.3	0.5	0.3	-0.00558665	-0.303995	0.740802	0.771412
RP-0689	9.1	9.3	23.2	22.4	18.4	45.6	-0.2	0.8	8.8	9.3	19.2	17.6	18.1	36.8	-0.5	1.6	-0.35781	0.252068	0.96817	0.658651
RP-0690	11.1	10.8	19.8	20.7	21.9	40.5	0.3	-0.9	10.1	11.2	18.2	17.9	21.3	36.1	-1.1	0.3	0.677631	0.747076	1.21632	0.972161
RP-0691	9.6	9.1	16.7	18.6	18.7	35.3	0.5	-1.9	9	9.2	15.7	15.1	18.2	30.8	-0.2	0.6	0.349344	0.0322693	0.747076	0.853383
RP-0692	10	9.1	19.5	19.4	19.1	38.9	0.9	0.1	9	8.6	15.3	15.2	17.6	30.5	0.4	0.1	0.252068	0.235002	1.19844	0.881794
RP-0693	8.9	8.6	18.2	18.1	17.5	36.3	0.3	0.1	8.6	8.2	16.2	15	16.8	31.2	0.4	1.2	0.4116	0.437734	1.16283	0.482011
RP-0694	11.1	11.1	18.3	18.8	22.2	37.1	0	-0.5	10.3	10.2	17	16.9	20.5	33.9	0.1	0.1	0.335337	0.360273	1.65991	0.846276
RP-0695	8.3	7.4	22.5	23.6	15.7	46.1	0.9	-1.1	7.5	7.2	17.9	17.6	14.7	35.5	0.3	0.3	-0.0526803	0.492494	0.922035	1.21632
RP-0696	8.9	9.5	21.4	22.8	18.4	44.2	-0.6	-1.4	8.6	9.3	18.9	19.2	17.9	38.1	-0.7	-0.3	0.774962	0.180001	0.627966	0.780824
RP-0697	10	10.4	18.8	18.5	20.4	37.3	-0.4	0.3	10	10.2	14.8	14.9	20.2	29.7	-0.2	-0.1	0.0722906	0.658651	-0.0526803	0.14799
RP-0698	7.4	7.2	14.6	17.8	14.6	32.4	0.2	-3.2	7.2	6.5	18.8	19	13.7	37.8	0.7	-0.2	0.0722906	0.290797	1.11917	1.22166
RP-0699	10.2	10.7	20	20.8	20.9	40.8	-0.5	-0.8	8.7	9.1	17.1	17.2	17.8	34.3	-0.4	-0.1	0.648124	0.12689	0.910479	0.721495
RP-0700	10.6	10.2	16.5	16.8	20.8	33.3	0.4	-0.3	9.6	9.8	13.3	13.8	19.4	27.1	-0.2	-0.5	0.627966	0.300028	1.09303	1.14514
RP-0701	9.8	10.2	22	24.1	20	46.1	-0.4	-2.1	9.2	9.5	19.8	19.8	18.7	39.6	-0.3	0	0.399254	0.290797	1.8083	0.160236
RP-0702	9.3	9.5	20.2	22	18.8	42.2	-0.2	-1.8	9.2	9.2	17.5	18	18.4	35.5	0	-0.5	0.482011	-0.170463	1.36356	0.610251
RP-0703	9.8	10.3	21.6	22.2	20.1	43.8	-0.5	-0.6	10	9.9	17.4	17.4	19.9	34.8	0.1	0	0.315045	0.731885	1.32584	1.14907
RP-0704	10.5	11.1	17.2	18.6	21.6	35.8	-0.6	-1.4	10.3	10.7	15.7	15.5	21	31.2	-0.4	0.2	0.455918	0.143841	0.522684	0.853383
RP-0705	9.5	9.7	22.7	24.7	19.2	47.4	-0.2	-2	9	9.2	19.7	19.9	18.2	39.6	-0.2	-0.2	0.0322693	0.437734	1.27124	0.574582
RP-0706	8.5	8.9	18.5	18.9	17.4	37.4	-0.4	-0.4	8.1	8.1	15.1	14.9	16.2	30	0	0.2	0.455918	0.0322693	0.983945	0.56749
RP-0707	9.9	10.2	18.3	19.4	20.1	37.7	-0.3	-1.1	10.5	10.3	16.6	16.2	20.8	32.8	0.2	0.4	0.803607	0.0322693	0.949393	1.1023
RP-0709	10.9	10.5	19.8	23.3	21.4	43.1	0.4	-3.5	9.6	9.3	15.5	15.9	18.9	31.4	0.3	-0.4	0.160236	0.370969	0.616766	1.2799
RP-0710	10	10.4	18.9	22.1	20.4	41	-0.4	-3.2	10.1	9.6	17.1	18.1	19.7	35.2	0.5	-1	0.750803	0.492494	0.664568	0.910479
RP-0711	10.5	10	18.7	21.6	20.5	40.3	0.5	-2.9	9.2	9.1	16.5	14.3	18.3	30.8	0.1	2.2	0.4116	-0.0526803	1.85557	1.66132
RP-0712	9.1	9.3	13.9	14.5	18.4	28.4	-0.2	-0.6	8.8	8.8	14.8	14.3	17.6	29.1	0	0.5	0.235002	0.0722906	1.44642	0.677631
RP-0714	8.3	8.2	11.9	15.3	16.5	27.2	0.1	-3.4	8.4	8.4	14.4	14.4	16.8	28.8	0	0	0.0770753	0.12689	1.77545	1.41856
RP-0715	8.7	8.8	20	21	17.5	41	-0.1	-1	8.1	8.6	16	15.6	16.7	31.6	-0.5	0.4	0.303068	-0.0526803	1.48092	0.89957
RP-0716	9.5	9.6	17.9	20.5	19.1	38.4	-0.1	-2.6	9.2	9	16.2	15.2	18.2	31.4	0.2	1	-0.132852	0.335337	0.455918	1.0823
RP-0717	9.2	9.5	17.5	19.2	18.7	36.7	-0.3	-1.7	9.5	9.6	17.7	17.1	19.1	34.8	-0.1	0.6	0.569272	0.508822	1.19438	0.945215
RP-0718	8.7	8.9	20	21.5	17.6	41.5	-0.2	-1.5	8.4	7.8	19	18.4	16.2	37.4	0.6	0.6	0.160236	0.0322693	0.881794	0.96817
RP-0719	9.9	10.3	18.9	21.3	20.2	40.2	-0.4	-2.4	9.6	9.7	20	18.9	19.3	38.9	-0.1	1.1	0.873149	0.569272	1.39864	1.22789
RP-0720	8.7	8.6	19.5	22.4	17.3	41.9	0.1	-2.9	8.4	8.7	18.7	16.4	17.1	35.1	-0.3	2.3	0.635816	0.252068	1.41628	1.22789
RP-0721	9.3	9.5	20.6	21.2	18.8	41.8	-0.2	-0.6	8.9	9.1	19.7	17.7	18	37.4	-0.2	2	0.437734	0.0526803	0.811342	0.935046
RP-0722	9	9	19	21.1	18	40.1	0	-2.1	8.1	7.8	16.9	15.9	15.9	32.8	0.3	1	0.490415	0.466956	0.648124	0.627966
RP-0723	10.5	10.8	24.8	27.3	21.3	52.1	-0.3	-2.5	9.7	10	19.5	18.2	19.7	37.7	-0.3	1.3	0.569272	0.492494	1.53247	0.532355
RP-0725	9	8.7	17.9	19.7	17.7	37.6	0.3	-1.8	8.6	8.7	16.6	16.4	17.3	33	-0.1	0.2	0.14799	0.401748	1.05612	0.490415
RP-0726	10.2	10.1	17.7	19.7	20.3	37.4	0.1	-2	10.1	9.6	18.2	18.1	19.7	36.3	0.5	0.1	0.401748	0.14799	1.39456	0.694534
RP-0727	8.6	8.9	14.7	17.9	17.5	32.6	-0.3	-3.2	8.1	8.1	17.4	15.5	16.2	32.9	0	1.9	0.0770753	0.206423	1.09489	1.05946
RP-0728	9	9.1	16	19.8	18.1	35.8	-0.1	-3.8	8.5	8.4	20.2	20.5	16.9	40.7	0.1	-0.3	-0.132852	-0.00558665	2.065	0.635816
RP-0729	9.1	8.3	18.3	18.9	17.4	37.2	0.8	-0.6	7.6	8	16.1	16	15.6	32.1	-0.4	0.1	0.300028	0.235002	1.19183	0.756953
RP-0730	9.4	9.7	21.8	23.1	19.1	44.9	-0.3	-1.3	8.8	9.3	18	16.3	18.1	34.3	-0.5	1.7	0.547451	0.315045	0.315045	0.721495
RP-0731	9.5	9.4	20.1	19.9	18.9	40	0.1	0.2	8.8	8.7	17.8	18.1	17.5	35.9	0.1	-0.3	0.180001	0.164252	1.26064	1.07264
RP-0732	9.5	9.3	19.7	21.3	18.8	41	0.2	-1.6	8.5	8.5	17.9	18.3	17	36.2	0	-0.4	0.335337	0.287682	0.836988	0.892162
RP-0733	10.2	9.9	18.6	21	20.1	39.6	0.3	-2.4	10	8.8	17.4	16.7	18.8	34.1	1.2	0.7	0.180001	0.0322693	1.10718	0.547451
RP-0734	8.5	8.1	15.4	17.2	16.6	32.6	0.4	-1.8	7.7	7.8	16.6	16.5	15.5	33.1	-0.1	0.1	0.409155	0.0770753	1.3443	0.731885
RP-0735	8	7.9	17.2	18.9	15.9	36.1	0.1	-1.7	7.6	7.5	15.2	15.3	15.1	30.5	0.1	-0.1	0.252068	0.180001	0.987812	0.77614
RP-0736	9.8	9.3	20.4	21.7	19.1	42.1	0.5	-1.3	9	9.3	18.7	17.2	18.3	35.9	-0.3	1.5	-0.00558665	0.401748	1.05946	1.40303
RP-0737	9.3	8.8	19.2	21.4	18.1	40.6	0.5	-2.2	8.4	8.7	18.4	18.6	17.1	37	-0.3	-0.2	0.252068	0.0957691	0.455918	1.15129
RP-0738	9.1	9.4	20.5	20.4	18.5	40.9	-0.3	0.1	8.4	8.1	17.1	17.7	16.5	34.8	0.3	-0.6	0.238462	0.303068	1.2557	1.02277
RP-0739	9.8	9.6	21.4	23.1	19.4	44.5	0.2	-1.7	8.5	8.9	19.4	18.5	17.4	37.9	-0.4	0.9	0.235002	0.357563	0.821114	1.42278
RP-0740	9.2	9.1	12.2	12	18.3	24.2	0.1	0.2	8.8	9	9.6	10	17.8	19.6	-0.2	-0.4	0.14799	0.0322693	1.3849	0.880841
RP-0742	8.8	9.1	18.7	19.6	17.9	38.3	-0.3	-0.9	8.8	8.6	16.6	16.5	17.4	33.1	0.2	0.1	0.180001	0.235002	0.290797	0.939308
RP-0743	9.5	9.5	12.7	16.2	19	28.9	0	-3.5	9.3	9.2	13.5	14.4	18.5	27.9	0.1	-0.9	0.601986	-0.162711	1.32309	1.04593
RP-0744	8.7	8.5	13.8	16.8	17.2	30.6	0.2	-3	7.4	8.1	16.1	14.6	15.5	30.7	-0.7	1.5	0.335337	0.360273	1.50994	0.14799
RP-0746	9	9.1	17.8	18.2	18.1	36	-0.1	-0.4	8	8.5	15.1	15.3	16.5	30.4	-0.5	-0.2	0.180001	-0.346574	0.693147	1.06938
RP-0747	10.7	10.1	19.4	21.1	20.8	40.5	0.6	-1.7	9.2	9.6	18.8	17.4	18.8	36.2	-0.4	1.4	0.832804	0.522684	0.610251	1.20197
RP-0749	10	9.2	24.7	26.3	19.2	51	0.8	-1.6	9.7	9.1	21.5	20.5	18.8	42	0.6	1	-0.0845382	0.12689	0.89588	1.27818
RP-0751	10.5	10.4	19.9	20	20.9	39.9	0.1	-0.1	9.7	9.6	15.6	15	19.3	30.6	0.1	0.6	0.252068	0.532355	-0.00558665	0.498679
RP-0752	8.2	8.6	18.8	20.8	16.8	39.6	-0.4	-2	8.1	8.1	19.2	18	16.2	37.2	0	1.2	0.12689	-0.237229	0.670416	1.00819
RP-0754	11	11.3	23	23.7	22.3	46.7	-0.3	-0.7	11.1	12	19	18.5	23.1	37.5	-0.9	0.5	0.401748	0.583309	1.12914	0.726717
RP-0755	8.7	8.4	20.3	22.5	17.1	42.8	0.3	-2.2	8.2	7.9	18.9	18.3	16.1	37.2	0.3	0.6	0.180001	0.370969	0.993176	0.892162
RP-0756	10.6	9.7	21.2	23.3	20.3	44.5	0.9	-2.1	9.1	9.1	19.1	19.1	18.2	38.2	0	0	-0.0526803	0.12689	1.26286	0.71489
RP-0757	11.8	12.1	18.6	20.6	23.9	39.2	-0.3	-2	11.8	12.2	18.8	17.7	24	36.5	-0.4	1.1	0.731885	1.01114	1.11441	0.98472
RP-0758	9.6	9.2	14.5	16.8	18.8	31.3	0.4	-2.3	8.3	8.9	15.6	16.6	17.2	32.2	-0.6	-1	0.206423	0.275023	1.81601	0.658651
RP-0759	9.1	8.6	20	21.2	17.7	41.2	0.5	-1.2	8.6	8.8	19.5	19.3	17.4	38.8	-0.2	0.2	0.0576554	0.53807	0.892162	0.928149
RP-0760	12.6	12.4	27.4	27.4	25	54.8	0.2	0	11.6	11.3	22.4	21.4	22.9	43.8	0.3	1	0.836988	0.180001	0.928149	0.658651
RP-0761	7.9	8.3	17.3	19.7	16.2	37	-0.4	-2.4	8	7.8	17.5	17.7	15.8	35.2	0.2	-0.2	0.522684	0.482011	0.664568	0.993176
RP-0762	10.9	10.4	19.1	20.9	21.3	40	0.5	-1.8	9.6	10.6	17.9	17.2	20.2	35.1	-1	0.7	0.816794	0.0322693	1.33515	1.00299
RP-0763	10.1	10.8	17.2	19.7	20.9	36.9	-0.7	-2.5	9.7	9	16	16.2	18.7	32.2	0.7	-0.2	0.0957691	0.0576554	1.04593	0.335337
RP-0764	9.8	10.1	22.1	21.6	19.9	43.7	-0.3	0.5	9.3	9.3	16.7	16.7	18.6	33.4	0	0	0.904144	0.498679	0.98161	1.26242
RP-0765	8.3	8.5	13.9	15.8	16.8	29.7	-0.2	-1.9	7.9	7.8	14.1	15.4	15.7	29.5	0.1	-1.3	0.389152	0.401748	1.06741	0.360273
RP-0766	7.8	7.2	19.9	20.2	15	40.1	0.6	-0.3	6.6	7.1	15.3	16.1	13.7	31.4	-0.5	-0.8	0.143841	0.14799	0.866319	0.409155
RP-0767	10.1	10.3	18.3	20.8	20.4	39.1	-0.2	-2.5	9.1	8.5	16.3	14.8	17.6	31.1	0.6	1.5	-0.0344964	0.455918	0.705493	0.547451
RP-0768	9.1	9.5	20.1	22.3	18.6	42.4	-0.4	-2.2	8.4	8.2	18.7	18	16.6	36.7	0.2	0.7	0.409155	0.0722906	1.19591	0.816794
RP-0770	10.2	10.4	22	23.3	20.6	45.3	-0.2	-1.3	9.5	9.6	19.7	18.7	19.1	38.4	-0.1	1	0.670416	0.421262	1.68192	0.96817
RP-0771	11.5	11.3	18.4	21.6	22.8	40	0.2	-3.2	12	10.7	17.9	18	22.7	35.9	1.3	-0.1	0.945215	0.747076	1.18356	1.37541
RP-0772	8.2	8.1	21.9	20.3	16.3	42.2	0.1	1.6	8	7.4	16	15.8	15.4	31.8	0.6	0.2	0.224475	0.0722906	1.41856	0.853383
RP-0773	9.8	9.8	21.8	23.9	19.6	45.7	0	-2.1	9	9.3	18.9	17.8	18.3	36.7	-0.3	1.1	0.698672	0.14799	1.09303	1.04041
RP-0774	10.8	10.1	17.2	17.7	20.9	34.9	0.7	-0.5	9.7	9	14.6	14.2	18.7	28.8	0.7	0.4	0.421262	0.224475	0.885589	1.12623
RP-0775	8.5	8.4	18.2	19.6	16.9	37.8	0.1	-1.4	8	8.2	15.3	16.1	16.2	31.4	-0.2	-0.8	0.421262	0.482011	0.595275	1.73702
RP-0777	10.7	10.7	20.4	22.7	21.4	43.1	0	-2.3	10.7	11.1	18.1	18.7	21.8	36.8	-0.4	-0.6	0.357563	0.595275	0.939308	1.00819
RP-0778	8.7	8.7	23.7	25	17.4	48.7	0	-1.3	8.2	8.3	20	19.9	16.5	39.9	-0.1	0.1	0.235002	0.303068	0.896805	0.756953
RP-0779	10	9.9	16.8	22	19.9	38.8	0.1	-5.2	9.6	10.1	19.8	19.4	19.7	39.2	-0.5	0.4	0.677631	0.492494	1.18147	0.71489
RP-0780	10.4	10.2	21	22.4	20.6	43.4	0.2	-1.4	10.1	9.5	16.6	16.3	19.6	32.9	0.6	0.3	-0.35781	-0.660878	0.89957	0.846276
RP-0781	12.1	12.3	20.1	20.3	24.4	40.4	-0.2	-0.2	10.9	10.7	15.5	15.5	21.6	31	0.2	0	0.235002	0.670416	1.15351	0.94856
RP-0782	8.2	8	17.3	17.9	16.2	35.2	0.2	-0.6	7.6	7.3	14.4	14.5	14.9	28.9	0.3	-0.1	0.389152	0.252068	0.853383	0.508822
RP-0783	8.6	8.7	20	22.1	17.3	42.1	-0.1	-2.1	8.4	8.1	17.4	16.7	16.5	34.1	0.3	0.7	-0.0526803	0.360273	1.53763	1.07264
RP-0784	9.9	9.5	18	18.7	19.4	36.7	0.4	-0.7	9.6	9.8	13.7	13.9	19.4	27.6	-0.2	-0.2	0.300028	0.409155	1.23358	0.698672
RP-0785	9.6	9	20.8	21	18.6	41.8	0.6	-0.2	8.3	9.3	16.7	16.6	17.6	33.3	-1	0.1	0.300028	0.160236	0.765438	0.896805
RP-0786	10.6	10.5	17.7	18.9	21.1	36.6	0.1	-1.2	9.7	9.7	16.2	15.1	19.4	31.3	0	1.1	0.583309	0.235002	1.4934	0.532355
RP-0787	9.4	8.9	16.2	18	18.3	34.2	0.5	-1.8	8.4	8.1	15.4	15.3	16.5	30.7	0.3	0.1	-0.0526803	0.0770753	0.595275	0.569272
RP-0788	7.7	7.9	21.6	21.9	15.6	43.5	-0.2	-0.3	7.9	7.8	17.7	18.1	15.7	35.8	0.1	-0.4	0.0722906	0.290797	0.900488	0.389152
RP-0789	7.8	7.7	17.7	17.7	15.5	35.4	0.1	0	7.5	7.5	15.2	14.8	15	30	0	0.4	0.671867	0.346574	1.18564	0.89588
RP-0790	8.7	8.9	18.3	19.2	17.6	37.5	-0.2	-0.9	8.5	8.6	16	16.1	17.1	32.1	-0.1	-0.1	-0.170463	0.0957691	1.20647	1.00299
RP-0791	9.4	9.2	22	22.2	18.6	44.2	0.2	-0.2	9.3	9.7	18.7	17.6	19	36.3	-0.4	1.1	0.498679	0.601986	1.33361	0.60365
RP-0792	10.3	11	22.5	24	21.3	46.5	-0.7	-1.5	10	10.7	19.9	19.6	20.7	39.5	-0.7	0.3	0.290797	0.569272	0.303068	0.821114
RP-0793	10.6	9.9	20.1	20.8	20.5	40.9	0.7	-0.7	10	9.5	16.2	15.4	19.5	31.6	0.5	0.8	0.900488	0.53996	0.466956	0.574582
RP-0794	9.8	9.8	13.5	15.1	19.6	28.6	0	-1.6	9.1	8.9	14.7	15.1	18	29.8	0.2	-0.4	0.357563	0.399254	1.44642	1.00819
RP-0795	10	9.8	21.4	23	19.8	44.4	0.2	-1.6	9.2	9	18.8	19.2	18.2	38	0.2	-0.4	0.482011	0.560296	0.89957	1.17304
RP-0796	9.8	9.7	19.7	21.5	19.5	41.2	0.1	-1.8	9.2	9.5	17.8	17.6	18.7	35.4	-0.3	0.2	0.303068	0.569272	1.11441	0.861383
RP-0797	11.5	11.5	25.3	25.7	23	51	0	-0.4	10.2	10.4	21.3	22.3	20.6	43.6	-0.2	-1	0.446909	0.53807	0.87701	0.951882
RP-0798	8.2	8.7	19	19.9	16.9	38.9	-0.5	-0.9	7.8	8.1	17.2	16.2	15.9	33.4	-0.3	1	0.508822	0.0957691	0.803607	0.861383
RP-0800	10.3	9.8	20	21.8	20.1	41.8	0.5	-1.8	9	9.1	18.8	17.8	18.1	36.6	-0.1	1	-0.00558665	0.508822	1.06412	0.820037
RP-0801	8.4	8.6	20.5	21.9	17	42.4	-0.2	-1.4	7.7	7.6	18.1	17.7	15.3	35.8	0.1	0.4	0.287682	0.0576554	1.37364	1.06412
RP-0802	10.5	10.1	10.4	15.7	20.6	26.1	0.4	-5.3	9.8	9.9	12.4	12.9	19.7	25.3	-0.1	-0.5	0.0722906	0.532355	1.95701	1.42664
RP-0803	11	11.6	16.8	18.9	22.6	35.7	-0.6	-2.1	10.4	10.7	15.8	16.5	21.1	32.3	-0.3	-0.7	0.880841	1.13377	0.449177	0.996972
RP-0804	9.8	10.2	19.9	23.3	20	43.2	-0.4	-3.4	8.9	9.3	17.4	18.2	18.2	35.6	-0.4	-0.8	0.220916	0.740802	1.02277	0.698672
RP-0805	7.3	7.1	18.4	19.4	14.4	37.8	0.2	-1	7.3	6.2	16.8	15.8	13.5	32.6	1.1	1	0.300028	0.881794	0.977694	1.4763
RP-0806	9.4	9.7	22.1	24.1	19.1	46.2	-0.3	-2	9.2	8.8	19	18.9	18	37.9	0.4	0.1	0.252068	0.143841	0.928149	1.12212
RP-0807	10.5	10.7	20.1	21.5	21.2	41.6	-0.2	-1.4	10.3	10.2	17.7	17.6	20.5	35.3	0.1	0.1	-0.0845382	0.799132	1.17516	0.794618
RP-0808	8.9	9.2	23.8	24.9	18.1	48.7	-0.3	-1.1	8.2	8.3	18.8	17.1	16.5	35.9	-0.1	1.7	0.466956	0.610251	0.721495	1.15627
RP-0809	10.4	10.4	15.3	15.9	20.8	31.2	0	-0.6	10.1	9.8	14.9	15	19.9	29.9	0.3	-0.1	-0.0845382	0.0957691	1.03694	0.780824
RP-0810	8.4	8.7	14.4	18	17.1	32.4	-0.3	-3.6	7.8	8.1	16.1	15.1	15.9	31.2	-0.3	1	0.180001	0.252068	1.15351	1.08989
RP-0812	8.8	8.6	17.8	19.9	17.4	37.7	0.2	-2.1	8.3	8.3	15.1	16.2	16.6	31.3	0	-1.1	0.409155	-0.170463	1.31993	0.98161
RP-0813	8.5	8.4	18.6	20.7	16.9	39.3	0.1	-2.1	8.3	8.1	18.2	17	16.4	35.2	0.2	1.2	-0.132852	0.300028	1.10536	0.335337
RP-0814	8.7	9.1	17.7	19.4	17.8	37.1	-0.4	-1.7	8.1	8.4	15.9	16.6	16.5	32.5	-0.3	-0.7	0.0322693	-0.0285792	1.23733	0.952709
RP-0815	8.5	7.5	17.5	18.9	16	36.4	1	-1.4	7.8	7.3	17	17.4	15.1	34.4	0.5	-0.4	0.0526803	0.252068	0.983945	0.798007
RP-0817	12.4	13.5	20.7	21.8	25.9	42.5	-1.1	-1.1	12	11.8	18.3	17.2	23.8	35.5	0.2	1.1	0.885589	0.437734	1.63012	1.20647
RP-0818	9.6	9.4	19.8	22	19	41.8	0.2	-2.2	9	8.3	19.7	19.5	17.3	39.2	0.7	0.2	0.446909	0.14799	0.71489	0.389152
RP-0820	10.7	10.9	19.6	19.3	21.6	38.9	-0.2	0.3	10.2	10.3	16.2	15.8	20.5	32	-0.1	0.4	0.160236	0.360273	0.583309	0.720181
RP-0821	10.8	11.1	15.4	18.6	21.9	34	-0.3	-3.2	10.7	11	16	16.3	21.7	32.3	-0.3	-0.3	0.315045	0.838029	1.03972	0.666036
RP-0822	12.6	12.5	16	19	25.1	35	0.1	-3	11.1	11.6	16.6	17.6	22.7	34.2	-0.5	-1	0.885589	0.492494	1.93791	1.12623
RP-0823	10.1	10.9	17.3	17.4	21	34.7	-0.8	-0.1	9.7	10	14.4	14.4	19.7	28.8	-0.3	0	0.143841	0.635816	1.24292	0.853383
RP-0824	10.7	10.8	21.4	19.9	21.5	41.3	-0.1	1.5	10.6	10.9	19.6	19.1	21.5	38.7	-0.3	0.5	0.77614	0.752039	1.21436	0.794618
RP-0825	9.6	10.1	21.9	22.7	19.7	44.6	-0.5	-0.8	8.6	9	19.3	18.9	17.6	38.2	-0.4	0.4	0.747076	0.160236	1.45858	0.740802
RP-0827	8.2	8.2	19.1	20.4	16.4	39.5	0	-1.3	7.8	8.3	16	15.1	16.1	31.1	-0.5	0.9	0.670416	-0.132852	1.26286	0.922035
RP-0828	9.8	9.5	19.6	21.2	19.3	40.8	0.3	-1.6	9.2	8.7	16.3	16.3	17.9	32.6	0.5	0	0.401748	0.547451	1.59272	0.640467
RP-0829	8.2	8	15.1	15.8	16.2	30.9	0.2	-0.7	8.1	7.8	12.6	13.5	15.9	26.1	0.3	-0.9	0.275023	0.421262	1.22789	0.846276
RP-0831	10.5	10.3	20.8	22.4	20.8	43.2	0.2	-1.6	10.3	10	19.6	19	20.3	38.6	0.3	0.6	-0.458145	0.771412	1.21191	0.725416
RP-0832	13.5	13.2	17.9	18.4	26.7	36.3	0.3	-0.5	12.7	11.8	15.1	14.4	24.5	29.5	0.9	0.7	0.60365	0.726717	1.14062	0.752039
RP-0833	10.4	10.1	13	16	20.5	29	0.3	-3	9.5	9.6	13.6	12.5	19.1	26.1	-0.1	1.1	0.726717	0.180001	1.07974	0.803607
RP-0834	8.9	9.2	21.3	22.5	18.1	43.8	-0.3	-1.2	9.3	8.7	17	16.6	18	33.6	0.6	0.4	0.370969	0.530436	0.928149	0.999236
RP-0835	9.4	9.2	18.2	21.1	18.6	39.3	0.2	-2.9	8.7	9	17.8	17.1	17.7	34.9	-0.3	0.7	0.53807	0.349344	0.771412	0.866319
RP-0836	8.1	8.1	15.1	16.3	16.2	31.4	0	-1.2	7.3	7.1	13.6	13.9	14.4	27.5	0.2	-0.3	0.275023	0.0722906	1.21583	0.4116
RP-0837	8.1	8.3	18.8	19.3	16.4	38.1	-0.2	-0.5	7.8	8.1	15.3	15.7	15.9	31	-0.3	-0.4	0.235002	-0.132852	0.508822	0.931609
RP-0838	10.3	9.7	15.6	18.5	20	34.1	0.6	-2.9	9.8	9.9	16.4	15.8	19.7	32.2	-0.1	0.6	0.346574	0.14799	0.922035	0.389152
RP-0839	9.2	9.4	19.9	21.3	18.6	41.2	-0.2	-1.4	8.4	8.9	18	17.5	17.3	35.5	-0.5	0.5	0.455918	0.224475	0.832804	0.881794
RP-0841	9.3	9.6	19.7	20.6	18.9	40.3	-0.3	-0.9	8.7	8.8	17	16.3	17.5	33.3	-0.1	0.7	0.252068	-0.346574	0.87797	0.838029
RP-0842	12.2	12.1	21.4	24	24.3	45.4	0.1	-2.6	11.1	11	22.3	21.5	22.1	43.8	0.1	0.8	0.449177	0.466956	0.698672	0.627966
RP-0843	7.6	7.7	17.1	18.2	15.3	35.3	-0.1	-1.1	7.3	6.9	15.1	13.8	14.2	28.9	0.4	1.3	0.290797	0.206423	1.15185	0.846276
RP-0844	11.2	11.5	21.4	23.2	22.7	44.6	-0.3	-1.8	10.8	11.4	20.1	20	22.2	40.1	-0.6	0.1	-0.727644	0.275023	1.02848	0.180001
RP-0845	7.6	7.7	15.4	17.1	15.3	32.5	-0.1	-1.7	7.4	7.2	13.9	13	14.6	26.9	0.2	0.9	-0.194468	-0.170463	0.726717	0.756953
RP-0846	8	8.6	15.6	15.8	16.6	31.4	-0.6	-0.2	7.7	7.9	12.8	12.4	15.6	25.2	-0.2	0.4	-0.170463	-0.170463	0.861383	1.07717
RP-0847	10.5	9.9	19.5	20.4	20.4	39.9	0.6	-0.9	8.8	8.9	17.4	16.4	17.7	33.8	-0.1	1	0.574582	-0.0526803	0.370969	0.627966
RP-0848	10.5	10.4	23.4	24.4	20.9	47.8	0.1	-1	9.8	9.9	20.1	19.8	19.7	39.9	-0.1	0.3	0.803607	0.60365	0.740802	0.885589
RP-0849	9.3	9.1	21.8	24	18.4	45.8	0.2	-2.2	8.6	8.7	18.3	17.9	17.3	36.2	-0.1	0.4	0.498679	0.401748	1.20197	0.910479
RP-0850	13.1	12.9	21.7	23	26	44.7	0.2	-1.3	11.7	11.8	19.9	19.4	23.5	39.3	-0.1	0.5	0.693147	0.862374	1.16283	0.747076
RP-0851	11.5	11.6	17.8	19	23.1	36.8	-0.1	-1.2	10.1	10.7	15	14.6	20.8	29.6	-0.6	0.4	-0.00558665	0.627966	0.437734	0.698672
RP-0852	9.1	8.8	16	18.3	17.9	34.3	0.3	-2.3	8.2	9	14.9	15.3	17.2	30.2	-0.8	-0.4	0.0957691	0.687561	0.98161	1.06412
RP-0853	9.3	9.6	22	22.9	18.9	44.9	-0.3	-0.9	9.1	9.2	19.7	18.8	18.3	38.5	-0.1	0.9	-0.303995	0.290797	1.18823	1.07003
RP-0854	9.2	9.8	12.7	14.4	19	27.1	-0.6	-1.7	8.6	8.6	12.6	12.6	17.2	25.2	0	0	0.399254	0.0322693	0.466956	0.560296
RP-0855	9.3	9.9	23	26.4	19.2	49.4	-0.6	-3.4	9.5	8.8	20.5	20.2	18.3	40.7	0.7	0.3	0.12689	0.449177	1.2443	1.29555
RP-0856	9	9.2	17.7	18.3	18.2	36	-0.2	-0.6	9.7	9.3	15.7	15.6	19	31.3	0.4	0.1	0.0322693	0.346574	0.664568	0.996972
RP-0857	9.2	9.2	17.8	18.7	18.4	36.5	0	-0.9	9.4	9.2	17.5	17.4	18.6	34.9	0.2	0.1	0.300028	0.498679	0.642008	1.12212
RP-0858	10.3	10	17.6	18.9	20.3	36.5	0.3	-1.3	9.4	10.1	16.5	14.9	19.5	31.4	-0.7	1.6	-0.0526803	0.303068	0.799132	0.409155
RP-0859	10.3	10.3	25.2	27.3	20.6	52.5	0	-2.1	9.7	9.5	22.4	21.4	19.2	43.8	0.2	1	0.455918	-0.0845382	1.40837	1.05071
RP-0860	9.3	9.2	18.5	19.1	18.5	37.6	0.1	-0.6	9.1	8.8	16.1	16.7	17.9	32.8	0.3	-0.6	0.0770753	-0.00558665	0.774962	0.740802
RP-0861	10	10.1	24.4	27.4	20.1	51.8	-0.1	-3	9.8	9.3	22.7	23	19.1	45.7	0.5	-0.3	0.648124	0.421262	1.25885	1.36538
RP-0862	9	9.2	21.4	22.7	18.2	44.1	-0.2	-1.3	8.3	8.4	16.8	16.1	16.7	32.9	-0.1	0.7	0.0322693	0.401748	0.846276	0.421262
RP-0863	9.7	9.2	20.5	20.7	18.9	41.2	0.5	-0.2	9.2	8.8	17	16	18	33	0.4	1	0.466956	0.601986	1.19183	0.857399
RP-0864	9.3	8.8	17.7	18.4	18.1	36.1	0.5	-0.7	9	8.8	15.4	14.9	17.8	30.3	0.2	0.5	0.421262	0.275023	0.922035	1.57518
RP-0865	10.7	10.2	17.9	18	20.9	35.9	0.5	-0.1	9.5	10	15.4	15.6	19.5	31	-0.5	-0.2	0.547451	0.53996	1.2557	1.1168
RP-0866	9.2	9.1	15.1	16.7	18.3	31.8	0.1	-1.6	9	9.5	16.6	17.5	18.5	34.1	-0.5	-0.9	0.14799	0.610251	0.910479	0.866319
RP-0867	9.3	9.7	18.5	19.5	19	38	-0.4	-1	8.7	8.6	15.7	16.2	17.3	31.9	0.1	-0.5	0.346574	0.224475	0.964955	0.939308
RP-0868	9.9	10.3	22.8	24	20.2	46.8	-0.4	-1.2	9.8	9.6	18.6	19.2	19.4	37.8	0.2	-0.6	-0.0845382	0.160236	0.928149	0.910479
RP-0869	10.5	9.7	18.4	20.2	20.2	38.6	0.8	-1.8	9	9.1	18.3	17.8	18.1	36.1	-0.1	0.5	-0.237229	0.705493	1.15351	0.648124
RP-0870	10	10.5	19.9	21.6	20.5	41.5	-0.5	-1.7	9.2	8.8	18.4	18.1	18	36.5	0.4	0.3	0.500724	0.0526803	0.968971	0.999989
RP-0871	8.9	8.2	19.3	20	17.1	39.3	0.7	-0.7	8.2	8.4	15.3	15.3	16.6	30.6	-0.2	0	-0.303995	0.300028	0.896805	0.670416
RP-0873	10.4	10.4	18	20.3	20.8	38.3	0	-2.3	10.1	10.3	17.8	17.8	20.4	35.6	-0.2	0	0.437734	0.725416	1.32779	0.750803
RP-0874	9.1	9.5	23.2	23	18.6	46.2	-0.4	0.2	8.7	9.1	18.8	18.3	17.8	37.1	-0.4	0.5	0.750803	0.0322693	0.853383	0.756953
RP-0875	12.1	11.1	9.5	12.3	23.2	21.8	1	-2.8	11.1	10.9	11.6	11.6	22	23.2	0.2	0	0.437734	0.745827	1.93745	1.30991
RP-0876	9.5	9.3	16.9	18.7	18.8	35.6	0.2	-1.8	8.5	8.5	16.4	16.8	17	33.2	0	-0.4	0.206423	0.143841	0.983945	0.595275
RP-0877	10.4	9.5	17	19.6	19.9	36.6	0.9	-2.6	9.3	9.5	16.7	17.1	18.8	33.8	-0.2	-0.4	0.315045	0.206423	1.2255	0.853383
RP-0878	9.2	8.9	16.7	16.3	18.1	33	0.3	0.4	8.7	9.3	15.5	14	18	29.5	-0.6	1.5	0.315045	0.980829	1.67398	1.67104
RP-0880	10.2	10.3	16.2	17.7	20.5	33.9	-0.1	-1.5	9.3	10.1	16.2	15.4	19.4	31.6	-0.8	0.8	0.303068	0.300028	1.14514	0.725416
RP-0882	9	9.1	17.8	18.9	18.1	36.7	-0.1	-1.1	8.9	8.6	16.7	16.7	17.5	33.4	0.3	0	0.180001	0.0770753	1.40033	0.640467
RP-0883	10.9	10.9	13	15.4	21.8	28.4	0	-2.4	9.7	10.1	14.6	14.3	19.8	28.9	-0.4	0.3	0.71489	0.206423	1.58995	0.803607
RP-0884	10.6	10.7	16.9	19.1	21.3	36	-0.1	-2.2	10.5	10.5	15.8	15.4	21	31.2	0	0.4	0.401748	0.287682	0.634256	0.977694
RP-0885	8.5	8.5	17.1	18	17	35.1	0	-0.9	7.7	8.2	15.3	15.7	15.9	31	-0.5	-0.4	0.143841	0.252068	0.939308	0.287682
RP-0887	9.8	9.8	17.2	19.8	19.6	37	0	-2.6	9.3	9.2	17	17.4	18.5	34.4	0.1	-0.4	0.640467	0.360273	1.34279	0.96817
RP-0889	9.2	9	18.8	21.9	18.2	40.7	0.2	-3.1	8.8	9.1	18.8	17.2	17.9	36	-0.3	1.6	0.335337	-0.00558665	1.53557	0.931609
RP-0890	8.2	7.9	20	22.9	16.1	42.9	0.3	-2.9	7.9	8	18.2	17.3	15.9	35.5	-0.1	0.9	0.0957691	0.180001	1.26464	1.14289
RP-0891	7.9	7.9	15.2	19.7	15.8	34.9	0	-4.5	7.3	7.8	17.5	17	15.1	34.5	-0.5	0.5	0.0322693	-0.303995	1.65588	1.09552
RP-0892	9.6	10	10	13	19.6	23	-0.4	-3	9.3	9.2	13.2	14.2	18.5	27.4	0.1	-1	0.235002	0.360273	1.34279	1.78304
RP-0893	7.6	7.9	15.9	19.5	15.5	35.4	-0.3	-3.6	7.7	7.5	18.2	18.2	15.2	36.4	0.2	0	-0.0285792	0.12689	1.23499	0.951882
RP-0894	9.4	9.6	19.5	21.4	19	40.9	-0.2	-1.9	8.9	9	17.7	16.9	17.9	34.6	-0.1	0.8	0.56749	0.421262	0.972161	0.750803
RP-0895	9.6	8.9	19.9	19.9	18.5	39.8	0.7	0	8.6	8.7	16.8	17.7	17.3	34.5	-0.1	-0.9	0.500724	0.666036	0.832804	0.881794
RP-0896	10.4	10.1	17.6	23.3	20.5	40.9	0.3	-5.7	10.2	10.3	19.1	19	20.5	38.1	-0.1	0.1	0.0770753	0.238462	1.63097	1.22789
RP-0897	10	9.8	14.8	19.1	19.8	33.9	0.2	-4.3	9.2	8.8	17.8	17.7	18	35.5	0.4	0.1	0.595275	0.530436	1.38246	0.999989
RP-0898	9.3	9.1	20.1	22	18.4	42.1	0.2	-1.9	8.5	9.4	17.7	17.2	17.9	34.9	-0.9	0.5	0.409155	0.0957691	1.53763	1.08548
RP-0899	11.3	11.2	17.2	20	22.5	37.2	0.1	-2.8	9.9	9.7	16.5	16.9	19.6	33.4	0.2	-0.4	0.360273	0.53807	0.811342	1.18564
RP-0900	10.2	10.3	12.6	16.5	20.5	29.1	-0.1	-3.9	9.9	9.8	14.3	17.3	19.7	31.6	0.1	-3	0.458145	0.224475	2.07674	1.44642
RP-0901	9.6	9.7	10	13.3	19.3	23.3	-0.1	-3.3	8.9	9.1	15.1	14.8	18	29.9	-0.2	0.3	0.635816	0.287682	2.47717	1.38246
RP-0903	9.4	8.8	15.6	18	18.2	33.6	0.6	-2.4	8.6	8.7	13	13.1	17.3	26.1	-0.1	-0.1	-0.237229	0.0576554	0.698672	1.22789
RP-0904	8.4	8.3	14.5	16.8	16.7	31.3	0.1	-2.3	8.1	7.8	15.3	14.4	15.9	29.7	0.3	0.9	0.349344	0.370969	0.635816	0.87797
RP-0906	8.1	8.4	20.6	23.6	16.5	44.2	-0.3	-3	8.2	8.5	20.8	20.6	16.7	41.4	-0.3	0.2	-0.162711	-0.194468	1.00819	0.774962
RP-0907	11.7	12.5	18.7	21.6	24.2	40.3	-0.8	-2.9	11.7	11.4	18.4	19	23.1	37.4	0.3	-0.6	0.658651	0.616766	0.771412	0.698672
RP-0908	10.8	10.4	14.8	16.6	21.2	31.4	0.4	-1.8	10.2	11.3	14.7	13.3	21.5	28	-1.1	1.4	0.335337	1.47076	1.65079	1.41333
RP-0909	10.8	10.2	18.8	19.8	21	38.6	0.6	-1	9.7	9.4	17.3	16.8	19.1	34.1	0.3	0.5	-0.0588915	0.0957691	0.455918	1.05946
RP-0910	9.7	10	23.1	25.9	19.7	49	-0.3	-2.8	9.5	9.7	22.2	22.1	19.2	44.3	-0.2	0.1	0.349344	0.0322693	1.24245	0.949393
RP-0911	8.5	9.1	17.3	18.4	17.6	35.7	-0.6	-1.1	8.1	7.8	14.5	14.6	15.9	29.1	0.3	-0.1	0.300028	0.508822	1.01188	1.39626
RP-0913	9.9	10.8	19.5	21	20.7	40.5	-0.9	-1.5	10.3	10	15.9	15.2	20.3	31.1	0.3	0.7	0.771412	0.60365	1.58554	0.904144
RP-0914	8.4	8.3	18.6	21.7	16.7	40.3	0.1	-3.1	8.3	7.3	18.6	19	15.6	37.6	1	-0.4	0.349344	0.300028	1.24292	1.18564
RP-0915	8.3	8.6	19.4	21.3	16.9	40.7	-0.3	-1.9	7.9	8.5	16.5	15.6	16.4	32.1	-0.6	0.9	0.180001	-0.170463	1.18408	1.22789
RP-0916	10.4	9.9	21.9	23.7	20.3	45.6	0.5	-1.8	9.2	10	19.5	20.2	19.2	39.7	-0.8	-0.7	0.401748	0.389152	1.37364	1.33554
RP-0917	8.9	8.7	21.4	22.9	17.6	44.3	0.2	-1.5	8.8	8.8	18.1	17.7	17.6	35.8	0	0.4	-0.35781	0.53807	1.39353	0.595275
RP-0918	10	9.5	19.7	20.2	19.5	39.9	0.5	-0.5	9.1	8.6	16.4	15.6	17.7	32	0.5	0.8	0.57634	0.14799	1.44796	1.18356
RP-0920	7.3	7.1	14.6	16.7	14.4	31.3	0.2	-2.1	6.7	6.9	15.8	17	13.6	32.8	-0.2	-1.2	-0.0344964	-0.0344964	1.43929	0.522684
RP-0921	9.7	9.4	19	20.2	19.1	39.2	0.3	-1.2	8.6	8.7	16.9	16.2	17.3	33.1	-0.1	0.7	0.252068	0.349344	1.34881	0.648124
RP-0922	9.1	8.8	21.1	24	17.9	45.1	0.3	-2.9	8	8.6	21.1	24.6	16.6	45.7	-0.6	-3.5	-0.132852	0.300028	1.18823	1.26993
RP-0923	10.2	9.7	14.2	15.9	19.9	30.1	0.5	-1.7	9.4	8.8	13.7	14.2	18.2	27.9	0.6	-0.5	0.315045	-0.0845382	0.756953	0.825397
RP-0924	10.3	10	17.6	19.5	20.3	37.1	0.3	-1.9	9.3	9	16.1	17.2	18.3	33.3	0.3	-1.1	0.666036	0.349344	1.34619	1.01188
RP-0926	9.4	9.2	19.2	19	18.6	38.2	0.2	0.2	8.3	9.1	17.1	16.8	17.4	33.9	-0.8	0.3	0.0722906	0.235002	1.34127	1.21827
RP-0927	10.8	10.4	20.3	23.7	21.2	44	0.4	-3.4	9.9	9.8	21	19.6	19.7	40.6	0.1	1.4	0.206423	-0.0526803	0.836988	0.798007
RP-0928	9.7	9.1	20.5	20.8	18.8	41.3	0.6	-0.3	9.1	9.5	17.7	16.4	18.6	34.1	-0.4	1.3	0.658651	-0.0344964	1.19438	0.972161
RP-0929	10	9.4	20.3	20.4	19.4	40.7	0.6	-0.1	9.2	9.9	17.4	17	19.1	34.4	-0.7	0.4	0.235002	0.846276	1.32779	0.698672
RP-0930	12.4	11.9	23	22.3	24.3	45.3	0.5	0.7	10.4	9.8	20.6	19.7	20.2	40.3	0.6	0.9	0.401748	0.206423	1.45163	1.45163
RP-0931	10.2	10.6	20	23.6	20.8	43.6	-0.4	-3.6	9.8	10.9	20.5	20.9	20.7	41.4	-1.1	-0.4	0.522684	0.401748	1.62562	1.40804
RP-0932	9.2	9.1	18.7	20.6	18.3	39.3	0.1	-1.9	9.1	8.7	16.9	17	17.8	33.9	0.4	-0.1	-0.194468	0.389152	0.635816	1.13377
RP-0933	9.6	9.7	19	20.2	19.3	39.2	-0.1	-1.2	9.2	8.8	18.3	17.1	18	35.4	0.4	1.2	0.747076	0.490415	1.66927	1.43395
RP-0934	8.3	8.5	13.5	15.8	16.8	29.3	-0.2	-2.3	7.6	7.8	15.1	14.5	15.4	29.6	-0.2	0.6	-0.86361	0.300028	1.433	0.917622
RP-0935	9.2	8.8	16.4	17.4	18	33.8	0.4	-1	8.8	7.6	16.2	18.2	16.4	34.4	1.2	-2	0.143841	-0.0344964	2.22692	1.85868
RP-0936	8.1	8.3	13.4	17.6	16.4	31	-0.2	-4.2	7.8	7.7	16	16.5	15.5	32.5	0.1	-0.5	0.300028	0.360273	1.77608	1.23546
RP-0937	9.8	10.4	17.3	18.1	20.2	35.4	-0.6	-0.8	9.5	9.7	15	14.7	19.2	29.7	-0.2	0.3	-0.0845382	0.335337	0.841138	1.27861
RP-0938	10.6	11.1	16.1	19.3	21.7	35.4	-0.5	-3.2	9.1	9.2	15.3	13.9	18.3	29.2	-0.1	1.4	0.290797	0.224475	1.48776	1.30991
RP-0939	10.4	9.5	20.8	24.4	19.9	45.2	0.9	-3.6	8.8	8.7	18.7	19	17.5	37.7	0.1	-0.3	0.180001	0.610251	1.03694	1.06741
RP-0941	8.7	8.5	14.4	15.8	17.2	30.2	0.2	-1.4	7.9	7.8	14.5	14.4	15.7	28.9	0.1	0.1	0.206423	-0.0526803	1.08989	0.547451
RP-0942	9	9.1	15.6	18.8	18.1	34.4	-0.1	-3.2	8.4	9	16.9	17.4	17.4	34.3	-0.6	-0.5	0.180001	0.640467	1.39456	0.794618
RP-0943	8.7	8.7	13.5	17.4	17.4	30.9	0	-3.9	8.6	8.2	13.6	14	16.8	27.6	0.4	-0.4	0.235002	0.437734	1.21827	0.498679
RP-0944	8.8	9.4	21.5	21.6	18.2	43.1	-0.6	-0.1	8.8	8.3	17.9	16.7	17.1	34.6	0.5	1.2	0.522684	0.421262	1.15627	1.0823
RP-0945	9.9	9.4	22.5	23.9	19.3	46.4	0.5	-1.4	9.4	9	19	18.9	18.4	37.9	0.4	0.1	0.449177	0.498679	1.17516	0.466956
RP-0946	12.6	11.6	16	17.8	24.2	33.8	1	-1.8	11.9	11.2	17.4	16.6	23.1	34	0.7	0.8	1.07717	0.315045	1.98994	0.56749
RP-0947	8.6	8.8	21.7	23.2	17.4	44.9	-0.2	-1.5	8.6	9.1	18.3	18.3	17.7	36.6	-0.5	0	0.357563	0.635816	0.677631	0.935046
RP-0948	9.1	9.9	26.8	27.9	19	54.7	-0.8	-1.1	8.2	8.2	20.7	20.7	16.4	41.4	0	0	-0.0588915	0.300028	1.50913	1.02848
RP-0950	9.3	9.4	17.2	18.6	18.7	35.8	-0.1	-1.4	8.4	8.8	16.5	17.1	17.2	33.6	-0.4	-0.6	0.14799	0.0322693	1.05071	1.05612
RP-0951	10.6	11.4	21.7	24.7	22	46.4	-0.8	-3	9.7	10.1	21.6	21.8	19.8	43.4	-0.4	-0.2	0.634256	0.740802	1.23499	0.935046
RP-0952	10.7	10.9	17.5	18.8	21.6	36.3	-0.2	-1.3	10.1	9.8	17.2	16.7	19.9	33.9	0.3	0.5	0.841138	0.583309	0.896805	0.939308
RP-0953	8.8	9.2	13.8	16.2	18	30	-0.4	-2.4	9.6	9.4	14.9	15.5	19	30.4	0.2	-0.6	-0.202733	-0.0588915	1.06675	0.498679
RP-0954	10.2	10.5	18.6	21.1	20.7	39.7	-0.3	-2.5	8.9	9.4	18.7	18.9	18.3	37.6	-0.5	-0.2	0.401748	0.349344	1.0541	1.13088
RP-0955	11	10.1	15.3	18.7	21.1	34	0.9	-3.4	9.2	9	15.9	17.2	18.2	33.1	0.2	-1.3	0.421262	0.560296	1.14006	1.23733
RP-0956	8.8	8.7	18.6	18.9	17.5	37.5	0.1	-0.3	8.6	8.6	17.2	16.6	17.2	33.8	0	0.6	0.458145	0.522684	0.799132	0.275023
RP-0957	8.9	9.1	20.5	21	18	41.5	-0.2	-0.5	8.4	9.1	16.8	16.4	17.5	33.2	-0.7	0.4	0.446909	0.164252	0.918508	0.928149
RP-0958	7.8	7.5	16.6	17.7	15.3	34.3	0.3	-1.1	7.8	7.9	14.1	14.9	15.7	29	-0.1	-0.8	0.14799	-0.393119	1.19438	1.69688
RP-0960	8	7.5	16.8	18.5	15.5	35.3	0.5	-1.7	6.9	7.5	16.1	16.7	14.4	32.8	-0.6	-0.6	-0.0285792	0.498679	1.10536	0.482011
RP-0961	8.6	9.1	16.4	21.1	17.7	37.5	-0.5	-4.7	7.3	7.6	17.7	14.1	14.9	31.8	-0.3	3.6	0.14799	-0.00558665	1.7832	1.57874
RP-0962	7.6	7.1	19	23.3	14.7	42.3	0.5	-4.3	7	6.7	19.3	19.4	13.7	38.7	0.3	-0.1	-0.0526803	0.401748	1.64192	1.16283
RP-0963	9.2	8.5	19.8	20.5	17.7	40.3	0.7	-0.7	8	7.9	16.6	17.7	15.9	34.3	0.1	-1.1	0.449177	0.466956	1.68192	1.17357
RP-0964	8.4	8.8	13.5	15.7	17.2	29.2	-0.4	-2.2	8.3	8.4	15.7	15.3	16.7	31	-0.1	0.4	0.482011	-0.194468	1.14907	1.20397
RP-0966	8.2	8.7	18.8	21.7	16.9	40.5	-0.5	-2.9	8.2	7.5	20.1	18.8	15.7	38.9	0.7	1.3	0.421262	0.14799	0.4116	1.05946
RP-0967	8.8	9	18.8	20.1	17.8	38.9	-0.2	-1.3	8.5	8.3	17.7	17.3	16.8	35	0.2	0.4	0.12689	0.389152	1.29887	0.490415
RP-0968	8.4	8.4	15.8	16	16.8	31.8	0	-0.2	8.2	8.3	14.4	13.9	16.5	28.3	-0.1	0.5	0.206423	-0.0285792	0.522684	0.794618
RP-0969	10	10.1	19.7	23.3	20.1	43	-0.1	-3.6	9.1	9.4	20.2	18.6	18.5	38.8	-0.3	1.6	0.508822	-0.0285792	1.49787	0.928149
RP-0970	10.8	10.4	18.4	20.2	21.2	38.6	0.4	-1.8	9.6	9	17.2	17.7	18.6	34.9	0.6	-0.5	0.12689	0.357563	1.33669	1.2557
RP-0971	9.5	10.1	19.8	23.7	19.6	43.5	-0.6	-3.9	8.5	8.4	18.4	18.1	16.9	36.5	0.1	0.3	-0.170463	0.0957691	1.58086	1.40168
RP-0972	11.7	11.6	17.9	19.8	23.3	37.7	0.1	-1.9	10.9	11.1	16.7	17.1	22	33.8	-0.2	-0.4	0.349344	0.87701	1.48691	1.34881
RP-0973	9.5	9.7	12.5	11.7	19.2	24.2	-0.2	0.8	9.4	9.8	13	13.3	19.2	26.3	-0.4	-0.3	0.206423	0.522684	1.67709	1.8305
RP-0974	8.5	8.5	14.5	16.8	17	31.3	0	-2.3	8	8	14.6	13.5	16	28.1	0	1.1	-0.0588915	-0.202733	0.747076	0.315045
RP-0975	8.9	8.8	15.6	16.8	17.7	32.4	0.1	-1.2	8.4	9.2	12.6	12.7	17.6	25.3	-0.8	-0.1	0.14799	0.750803	1.37364	0.492494
RP-0976	8.5	8.9	19.4	21.4	17.4	40.8	-0.4	-2	8.5	8.4	18	16.1	16.9	34.1	0.1	1.9	-0.170463	0.315045	1.30991	0.731885
RP-0977	9.4	9.7	17.7	19.3	19.1	37	-0.3	-1.6	9.5	8.8	15.6	16.4	18.3	32	0.7	-0.8	0.846276	0.747076	1.16228	1.46929
RP-0979	9.9	10	21.3	22.7	19.9	44	-0.1	-1.4	8.7	8.8	18.5	17.1	17.5	35.6	-0.1	1.4	0.846276	-0.0285792	1.03972	0.498679
RP-0981	10.2	9.8	15.3	16.6	20	31.9	0.4	-1.3	9.9	9.9	14.9	14.8	19.8	29.7	0	0.1	0.793483	0.0322693	1.1778	0.290797
RP-0984	11.4	11	21.6	21.6	22.4	43.2	0.4	0	10.7	9.8	18.5	17.7	20.5	36.2	0.9	0.8	0.774962	0.164252	1.14907	0.740802
RP-0985	8.7	8.1	21.1	22.7	16.8	43.8	0.6	-1.6	8.8	8.1	18.6	17.9	16.9	36.5	0.7	0.7	0.71489	0.252068	1.22166	0.900488
RP-0986	7.8	7.8	18.3	21.3	15.6	39.6	0	-3	7.1	7.4	17.8	17.9	14.5	35.7	-0.3	-0.1	0.160236	0.360273	1.18564	1.02635
RP-0987	9.6	9.4	17.6	19	19	36.6	0.2	-1.4	9.2	9.2	14.2	14.2	18.4	28.4	0	0	0.530436	0.455918	0.798007	0.96817
RP-0988	8.9	8.9	14.7	18.8	17.8	33.5	0	-4.1	8.9	9.3	19.3	17.9	18.2	37.2	-0.4	1.4	0.389152	0.560296	1.23546	1.34881
RP-0989	10.3	10.5	17	19.1	20.8	36.1	-0.2	-2.1	9	9.2	16.9	15.2	18.2	32.1	-0.2	1.7	0.206423	0.658651	1.09799	1.13377
RP-0990	8.2	8.9	15.6	15.6	17.1	31.2	-0.7	0	7.9	8.1	16	15.4	16	31.4	-0.2	0.6	0.180001	0.143841	1.97305	0.951882
RP-0991	10	10.1	19.9	19.2	20.1	39.1	-0.1	0.7	10	10	17.1	16.4	20	33.5	0	0.7	0.616766	0.664568	1.18823	1.48235
RP-0992	7.8	7.9	20	22.9	15.7	42.9	-0.1	-2.9	8.4	9	18.9	18.8	17.4	37.7	-0.6	0.1	0.349344	0.160236	1.44178	0.14799
RP-0993	10	10.7	16.2	17.6	20.7	33.8	-0.7	-1.4	9.5	10.1	10.3	10.8	19.6	21.1	-0.6	-0.5	0.932471	-0.170463	2.11106	1.46009
RP-0994	10.9	10.9	20	22.4	21.8	42.4	0	-2.4	9.6	10.4	18.2	19.1	20	37.3	-0.8	-0.9	0.482011	0.346574	1.04249	1.0541
RP-0995	10.4	10.1	18.2	19.6	20.5	37.8	0.3	-1.4	9	9.7	16	15.8	18.7	31.8	-0.7	0.2	0.4116	0.349344	0.595275	1.51318
RP-0996	9	9.9	18.3	18.6	18.9	36.9	-0.9	-0.3	9.2	9.1	16.9	16.9	18.3	33.8	0.1	0	-0.00558665	0.449177	0.904144	0.765438
RP-0997	8.4	8.2	13.5	16	16.6	29.5	0.2	-2.5	8	7.7	12.3	12.7	15.7	25	0.3	-0.4	0.0722906	-0.194468	1.49925	0.94856
RP-0998	11.3	10.7	17.5	17.8	22	35.3	0.6	-0.3	10.6	11.1	16.2	16.5	21.7	32.7	-0.5	-0.3	0.530436	0.532355	-0.194468	0.965761
RP-0999	10.4	10.2	20.4	23	20.6	43.4	0.2	-2.6	9.7	9.9	17.1	19	19.6	36.1	-0.2	-1.9	0.53807	0.357563	0.820037	0.731885
RP-1000	8.9	9.6	17.2	18.9	18.5	36.1	-0.7	-1.7	8.4	7.9	15.1	15.8	16.3	30.9	0.5	-0.7	0.0770753	0.635816	0.648124	0.583309
RP-1001	12.1	12	19.3	19.9	24.1	39.2	0.1	-0.6	11.3	11.9	17.2	16	23.2	33.2	-0.6	1.2	0.252068	0.928149	0.977694	0.627966
RP-1002	9.1	8.3	19.7	21.1	17.4	40.8	0.8	-1.4	8.7	8.8	16.2	16.8	17.5	33	-0.1	-0.6	0.160236	0.360273	1.08989	1.01114
RP-1003	8.4	8.8	22.5	23.1	17.2	45.6	-0.4	-0.6	8	7.6	20.3	19.6	15.6	39.9	0.4	0.7	-0.237229	0.160236	1.58062	1.13377
RP-1004	9	9.3	20.5	20.2	18.3	40.7	-0.3	0.3	8.2	8.4	17.7	17.4	16.6	35.1	-0.2	0.3	0.694534	0.455918	0.896805	1.11021
RP-1005	8.3	8.4	21.1	21.4	16.7	42.5	-0.1	-0.3	7.9	7.7	19.2	18.8	15.6	38	0.2	0.4	-0.194468	0.357563	1.13146	1.39999
RP-1006	10.6	10.3	22.1	24.6	20.9	46.7	0.3	-2.5	10.4	10.5	20.3	20.8	20.9	41.1	-0.1	-0.5	0.466956	0.547451	0.896805	1.32309
RP-1007	9.1	8.9	16.7	17.4	18	34.1	0.2	-0.7	10	9.6	15.6	14.9	19.6	30.5	0.4	0.7	0.287682	0.574582	1.08548	0.900488
RP-1008	10.4	9.6	16.8	17	20	33.8	0.8	-0.2	10.1	9.1	15.6	15	19.2	30.6	1	0.6	0.399254	0.560296	0.482011	0.498679
RP-1009	8.6	8.4	20.3	22.1	17	42.4	0.2	-1.8	7.6	7.5	16.5	17.3	15.1	33.8	0.1	-0.8	-0.0588915	-0.303995	1.6299	0.687561
RP-1010	8.7	8.7	18.5	21.6	17.4	40.1	0	-3.1	8	8.2	17.7	17.9	16.2	35.6	-0.2	-0.2	0.841138	0.560296	1.50586	0.951882
RP-1011	10.2	9.9	17.9	19.1	20.1	37	0.3	-1.2	9.9	9.9	17.1	16.9	19.8	34	0	0.2	0.0957691	0.437734	0.56749	1.03972
RP-1013	8.9	9.1	17.7	18.9	18	36.6	-0.2	-1.2	9.1	9.2	16.3	15.8	18.3	32.1	-0.1	0.5	0.143841	0.449177	1.59455	1.19844
RP-1014	8.6	8.3	18.1	17.6	16.9	35.7	0.3	0.5	8.2	8.3	16.8	16.1	16.5	32.9	-0.1	0.7	0.421262	0.303068	0.949393	0.885589
RP-1015	10.6	10.9	18.9	19.2	21.5	38.1	-0.3	-0.3	11.2	10.3	15.7	16.2	21.5	31.9	0.9	-0.5	0.57634	0.726717	0.315045	0.616766
RP-1016	6.8	6.8	20.2	19.3	13.6	39.5	0	0.9	6.7	6.2	15.3	15.5	12.9	30.8	0.5	-0.2	-0.0344964	-0.132852	1.30544	1.29346
RP-1017	9.2	9.1	18.8	20	18.3	38.8	0.1	-1.2	8.2	8.2	17.1	16.9	16.4	34	0	0.2	0.747076	0.53807	1.41856	1.19387
RP-1018	8.2	8.3	13.7	15.7	16.5	29.4	-0.1	-2	7.8	8.2	13.4	13.4	16	26.8	-0.4	0	0.238462	-0.405465	1.0823	0.595275
RP-1019	8.7	8.6	19.3	22.4	17.3	41.7	0.1	-3.1	8.4	8.7	17.6	17.1	17.1	34.7	-0.3	0.5	-0.727644	0.421262	1.5304	1.36538
RP-1020	10.8	10.5	17.1	20.3	21.3	37.4	0.3	-3.2	10.2	9.8	16.7	16.9	20	33.6	0.4	-0.2	0.694534	0.745827	0.96817	0.774962
RP-1021	9.2	10	18.7	19.1	19.2	37.8	-0.8	-0.4	9.1	8.9	19.5	18.7	18	38.2	0.2	0.8	0.275023	0.664568	0.853383	0.658651
RP-1022	10.8	10.3	6.9	15.8	21.1	22.7	0.5	-8.9	9.5	10.1	14.3	16.4	19.6	30.7	-0.6	-2.1	0.0957691	0.300028	1.90222	2.03413
RP-1023	10.1	9.9	21.3	24.5	20	45.8	0.2	-3.2	9.1	9.8	19.5	19.7	18.9	39.2	-0.7	-0.2	0.346574	0.677631	0.658651	0.993176
RP1024	7.9	7.6	14.9	16.6	15.5	31.5	0.3	-1.7	7.8	7.7	12	13.3	15.5	25.3	0.1	-1.3	0.360273	0.303068	1.87475	1.01188
RP-1025	9	8.6	18.2	18.8	17.6	37	0.4	-0.6	8.3	8.7	14.8	14.7	17	29.5	-0.4	0.1	0.300028	0.0526803	0.745827	0.700044
RP-1026	9.8	9.8	13.1	14.9	19.6	28	0	-1.8	9.6	9.1	16	15	18.7	31	0.5	1	0.498679	0.694534	1.78555	1.26949
RP-1027	10.4	10.4	18	19.1	20.8	37.1	0	-1.1	9.4	9.4	15.4	16.3	18.8	31.7	0	-0.9	0.0322693	0.206423	0.904144	0.858398
RP-1028	9.8	9.8	18	20.6	19.6	38.6	0	-2.6	9.5	9.3	16.4	16.8	18.8	33.2	0.2	-0.4	0.300028	0.482011	1.17516	0.977694
RP-1029	10.2	10.3	19.9	21.2	20.5	41.1	-0.1	-1.3	9.1	9.7	17.1	16.5	18.8	33.6	-0.6	0.6	0.57634	0.560296	0.956004	1.48206
RP-1030	8.9	9	18.9	19	17.9	37.9	-0.1	-0.1	8.7	8.4	18.5	18.7	17.1	37.2	0.3	-0.2	0.180001	0.315045	1.1778	1.02277
RP-1031	11	11.1	21.2	22.4	22.1	43.6	-0.1	-1.2	11.2	10.7	18.4	18.2	21.9	36.6	0.5	0.2	0.466956	0.583309	0.798007	0.640467
RP-1032	9.1	9.5	19.5	21.6	18.6	41.1	-0.4	-2.1	9.2	8.9	17.2	16.6	18.1	33.8	0.3	0.6	0.300028	0.0957691	0.508822	1.14907
RP-1033	9.4	9.5	16	17.1	18.9	33.1	-0.1	-1.1	8.8	9.2	14.5	14.6	18	29.1	-0.4	-0.1	0.252068	0.287682	0.939308	0.756953
RP-1034	9.6	9.4	17.3	19.1	19	36.4	0.2	-1.8	8.9	8.7	15.2	15.5	17.6	30.7	0.2	-0.3	0.346574	0.357563	1.25344	0.290797
RP-1035	10.4	10.7	20.1	22.6	21.1	42.7	-0.3	-2.5	9.6	10.1	18.1	19.2	19.7	37.3	-0.5	-1.1	0.0957691	0.290797	0.771412	0.98161
RP-1036	8	8.7	20	21.9	16.7	41.9	-0.7	-1.9	8.1	7.7	20.2	19.3	15.8	39.5	0.4	0.9	0.449177	-0.0845382	0.922035	1.0148
RP-1037	9.2	8.8	17.2	18.1	18	35.3	0.4	-0.9	8.8	8.7	15.3	14.6	17.5	29.9	0.1	0.7	-0.0588915	-0.0285792	0.858398	0.731885
RP-1038	10.2	10.5	17.4	19.9	20.7	37.3	-0.3	-2.5	9.4	9	14.6	14.1	18.4	28.7	0.4	0.5	-0.0526803	0.300028	0.896805	1.16283
RP-1039	9.6	10.4	20.9	23.2	20	44.1	-0.8	-2.3	9.4	8.8	19.3	18.5	18.2	37.8	0.6	0.8	0.56749	0.482011	1.53763	1.11441
RP-1040	7	7.6	14.1	14.5	14.6	28.6	-0.6	-0.4	7.5	7.5	11.9	12.6	15	24.5	0	-0.7	0.409155	0.287682	0.357563	0.360273
RP-1041	9.8	9.6	17.8	19.1	19.4	36.9	0.2	-1.3	9.1	8.7	14.1	14.7	17.8	28.8	0.4	-0.6	0.160236	0.206423	1.22789	0.928149
RP-1042	10.1	9.6	17.8	17.3	19.7	35.1	0.5	0.5	9.1	9.6	14.7	16.7	18.7	31.4	-0.5	-2	-0.194468	0.224475	1.31514	1.16445
RP-1043	8.9	8.7	19.3	21.5	17.6	40.8	0.2	-2.2	8.5	8.4	16.6	16.1	16.9	32.7	0.1	0.5	-0.35781	0.0957691	1.11441	1.19438
RP-1044	9.2	9.1	17.8	17.6	18.3	35.4	0.1	0.2	9.6	9.4	14.6	14.1	19	28.7	0.2	0.5	0.349344	-0.0588915	0.917622	0.532355
RP-1045	10.4	10.2	18.7	20.1	20.6	38.8	0.2	-1.4	9.4	9.4	18	16.8	18.8	34.8	0	1.2	0.409155	0.0322693	0.335337	0.811342
RP-1046	9.3	9.4	21.9	23.8	18.7	45.7	-0.1	-1.9	8.9	9	19.2	19.9	17.9	39.1	-0.1	-0.7	0.747076	0.0957691	1.24292	0.421262
RP-1047	8.2	8.3	15.9	17.3	16.5	33.2	-0.1	-1.4	7.8	7.5	15.3	14.1	15.3	29.4	0.3	1.2	-0.0285792	0.401748	1.20197	0.861383
RP-1048	9.7	9.8	18.4	19.3	19.5	37.7	-0.1	-0.9	9.8	10.7	17.9	18.6	20.5	36.5	-0.9	-0.7	0.303068	0.458145	1.433	1.16499
RP-1049	8.7	8.3	20.1	21.5	17	41.6	0.4	-1.4	8.4	8.2	17	16.6	16.6	33.6	0.2	0.4	0.446909	-0.660878	0.89957	0.498679
RP-1050	9	8.7	17.8	20.1	17.7	37.9	0.3	-2.3	8.7	8.1	16.8	16.5	16.8	33.3	0.6	0.3	0.349344	0.522684	0.547451	1.08038
RP-1051	8	8.4	15.7	17.7	16.4	33.4	-0.4	-2	8	8.3	15.9	16.1	16.3	32	-0.3	-0.2	-0.170463	-0.0526803	1.18564	0.745827
RP-1052	9.4	8.9	16.7	20.1	18.3	36.8	0.5	-3.4	8.4	8.7	16.2	16	17.1	32.2	-0.3	0.2	-0.0526803	0.0957691	1.49115	1.06412
RP-1053	7.7	8.4	13.6	16.4	16.1	30	-0.7	-2.8	8	7.6	14.5	13.9	15.6	28.4	0.4	0.6	0.0957691	-0.170463	1.58438	1.02848
RP-1054	9.8	9.9	18.2	20.4	19.7	38.6	-0.1	-2.2	9.1	9.8	18.6	18.8	18.9	37.4	-0.7	-0.2	-0.194468	0.315045	1.0823	1.05612
RP-1055	11.1	10.4	21.5	22.9	21.5	44.4	0.7	-1.4	10.2	10.2	18.1	18.1	20.4	36.2	0	0	0.4116	0.670416	0.983945	0.765438
RP-1056	8.8	8.7	22.5	25	17.5	47.5	0.1	-2.5	8.7	8.5	20.5	19.4	17.2	39.9	0.2	1.1	-0.162711	0.482011	1.20647	0.547451
RP-1057	8.8	8.7	21.2	22.2	17.5	43.4	0.1	-1	8.4	8.3	18.7	17.6	16.7	36.3	0.1	1.1	0.671867	0.569272	0.96817	1.35808
RP-1058	10.5	10.5	15.2	18.8	21	34	0	-3.6	9.5	9.8	16.8	17.7	19.3	34.5	-0.3	-0.9	0.720181	0.349344	0.996215	0.671867
RP-1059	9.6	9.3	21.3	22.4	18.9	43.7	0.3	-1.1	8.9	8.9	19.4	17.8	17.8	37.2	0	1.6	0.421262	0.206423	0.694534	1.2406
RP-1060	8.4	9.1	17.9	19.1	17.5	37	-0.7	-1.2	8.6	8.3	15.9	16	16.9	31.9	0.3	-0.1	-0.162711	0.180001	0.664568	1.29887
RP-1061	9.1	8.6	15.6	17.7	17.7	33.3	0.5	-2.1	8.3	8.1	15.9	16.9	16.4	32.8	0.2	-1	0.449177	0.53807	1.08038	1.22166
RP-1062	9	9.4	18.7	19.7	18.4	38.4	-0.4	-1	9.7	9.7	17.2	17	19.4	34.2	0	0.2	0.357563	-0.0344964	1.0823	1.1023
RP-1063	8.2	7.6	13.9	15.5	15.8	29.4	0.6	-1.6	7.5	7.2	12.5	14.2	14.7	26.7	0.3	-1.7	-0.0845382	0.14799	1.91721	1.5407
RP-1064	9.2	9.2	25.2	25.6	18.4	50.8	0	-0.4	8.9	9.3	19	19.1	18.2	38.1	-0.4	-0.1	-0.0344964	0.522684	0.437734	0.315045
RP-1065	8.5	8.9	22.1	24.4	17.4	46.5	-0.4	-2.3	8.5	8.7	18.2	18.2	17.2	36.4	-0.2	0	0.0722906	0.12689	1.21632	0.498679
RP-1066	9.2	9.1	16	18.2	18.3	34.2	0.1	-2.2	7.9	8.7	16.4	15.2	16.6	31.6	-0.8	1.2	0.60365	0.300028	1.46811	0.917622
RP-1067	9.5	9.6	18.3	20.9	19.1	39.2	-0.1	-2.6	9.6	9.6	17.2	15.7	19.2	32.9	0	1.5	0.421262	0.658651	1.11441	1.23733
RP-1068	8.5	8.2	18.1	19.8	16.7	37.9	0.3	-1.7	7.7	8.1	17.8	16.7	15.8	34.5	-0.4	1.1	-0.393119	0.335337	1.2466	0.77614
RP-1069	11.2	10.8	22.3	24.4	22	46.7	0.4	-2.1	9.9	9.2	18.1	17.3	19.1	35.4	0.7	0.8	0.530436	0.756953	0.838029	0.89957
RP-1070	9.7	8.9	18.5	19.7	18.6	38.2	0.8	-1.2	8.7	8.8	15.9	15.8	17.5	31.7	-0.1	0.1	0.160236	-0.0285792	1.27646	0.401748
RP-1071	9.9	9.7	18.6	18.9	19.6	37.5	0.2	-0.3	8.9	8.9	15.2	15.1	17.8	30.3	0	0.1	0.409155	0.12689	1.8166	1.06741
RP-1072	9.5	9.1	18.9	21.2	18.6	40.1	0.4	-2.3	8.9	8.9	19.4	18.7	17.8	38.1	0	0.7	0.53807	0.12689	0.466956	0.508822
RP-1073	8.8	9.2	15	16.1	18	31.1	-0.4	-1.1	8.1	8.2	15.7	15.3	16.3	31	-0.1	0.4	0.287682	-0.0526803	0.885589	0.446909
RP-1074	11.6	11.5	19.6	21.3	23.1	40.9	0.1	-1.7	10.2	10	15	15.5	20.2	30.5	0.2	-0.5	1.00299	-0.458145	1.04593	0.0770753
RP-1075	8.6	8.6	18.4	20.4	17.2	38.8	0	-2	6.3	7.6	15	14.9	13.9	29.9	-1.3	0.1	-0.0845382	0.616766	1.4501	1.8083
RP-1076	9	8.5	17	19.6	17.5	36.6	0.5	-2.6	8.6	8.7	16.4	15.6	17.3	32	-0.1	0.8	0.0770753	-0.0526803	1.77672	1.36501
RP-1077	8.2	8.1	18.2	20.5	16.3	38.7	0.1	-2.3	7.5	7.7	15	15	15.2	30	-0.2	0	0.492494	0.389152	1.26108	1.12856
RP-1078	8.5	8.7	19.9	20	17.2	39.9	-0.2	-0.1	7.9	8	16.9	16.2	15.9	33.1	-0.1	0.7	-0.0845382	-0.566257	1.41628	0.466956
RP-1079	9.3	8.7	17.6	19.8	18	37.4	0.6	-2.2	8.6	8.5	16.9	16.9	17.1	33.8	0.1	0	0.220916	0.370969	0.89957	1.2406
RP-1080	9.7	10.2	16	19.6	19.9	35.6	-0.5	-3.6	9.3	9.3	17.4	18.5	18.6	35.9	0	-1.1	0.466956	0.698672	1.45858	0.648124
RP-1081	8.4	8.7	7	11.7	17.1	18.7	-0.3	-4.7	8.3	8.4	13.5	14.6	16.7	28.1	-0.1	-1.1	-0.00558665	0.349344	1.67806	1.50036
RP-1082	8.8	8.9	18.6	20.1	17.7	38.7	-0.1	-1.5	8.5	8.5	16.5	16.2	17	32.7	0	0.3	-0.393119	0.0526803	0.694534	0.569272
RP-1083	9.6	10.7	19.9	22.5	20.3	42.4	-1.1	-2.6	9.3	9	18.6	17.7	18.3	36.3	0.3	0.9	0.349344	0.60365	1.04249	1.06741
RP-1084	9.3	9.1	16.9	19.2	18.4	36.1	0.2	-2.3	8.7	8.6	15.4	16.1	17.3	31.5	0.1	-0.7	0.357563	0.492494	1.00299	0.458145
RP-1085	9.2	8.8	19.9	20.6	18	40.5	0.4	-0.7	7.5	7.9	19.1	18.4	15.4	37.5	-0.4	0.7	0.287682	0.160236	0.952709	1.0148
RP-1086	9.7	9.7	20.9	22.4	19.4	43.3	0	-1.5	8.5	9.4	18.8	19.2	17.9	38	-0.9	-0.4	0.640467	0.547451	1.26993	0.94856
RP-1087	11.2	11.5	20.8	21.8	22.7	42.6	-0.3	-1	10.5	10.3	18.3	17.9	20.8	36.2	0.2	0.4	0.98161	0.335337	0.861383	0.71489
RP-1088	9.5	9.1	15.3	17	18.6	32.3	0.4	-1.7	8.6	8.5	13.1	13.8	17.1	26.9	0.1	-0.7	-0.170463	0.315045	1.23358	1.00299
RP-1089	10	10.7	16.7	18	20.7	34.7	-0.7	-1.3	10.1	10.1	15.1	15.5	20.2	30.6	0	-0.4	0.290797	0.335337	0.492494	0.725416
RP-1090	11.1	11	20.1	20.9	22.1	41	0.1	-0.8	10.7	9.7	19.1	18.4	20.4	37.5	1	0.7	0.0957691	0.160236	0.94856	0.700044
RP-1091	8.7	9.5	18.1	20.9	18.2	39	-0.8	-2.8	8.2	8.3	17.3	17.3	16.5	34.6	-0.1	0	0.765438	0.164252	1.02564	0.798007
RP-1092	8	8.4	19.7	19.5	16.4	39.2	-0.4	0.2	7.4	7.9	15.4	15.8	15.3	31.2	-0.5	-0.4	-0.170463	0.224475	0.853383	1.45618
RP-1093	9.5	9.1	21	21.8	18.6	42.8	0.4	-0.8	9.3	9.5	17.1	17	18.8	34.1	-0.2	0.1	0.53807	0.389152	1.07717	1.12212
RP-1094	10.8	11.5	20.3	20.7	22.3	41	-0.7	-0.4	10.3	11.1	15.3	16.1	21.4	31.4	-0.8	-0.8	0.492494	0.574582	0.490415	0.820037
RP-1095	8.4	8.4	18.5	20.4	16.8	38.9	0	-1.9	7.6	8.1	18.6	18	15.7	36.6	-0.5	0.6	0.12689	0.0576554	1.5957	1.02848
RP-1096	8.3	8.2	14.9	16.5	16.5	31.4	0.1	-1.6	7.7	7.4	13.7	13.5	15.1	27.2	0.3	0.2	0.4116	-0.00558665	1.5663	1.30176
RP-1097	11.3	10.6	14.1	17	21.9	31.1	0.7	-2.9	10.2	10.2	17.5	18.1	20.4	35.6	0	-0.6	0.780824	0.235002	1.71681	1.86405
RP-1098	10.7	10.4	16.1	18.7	21.1	34.8	0.3	-2.6	10.9	10.4	18.5	19.2	21.3	37.7	0.5	-0.7	-0.00558665	0.747076	2.02599	1.08038
RP-1099	9.6	9.6	19	19.1	19.2	38.1	0	-0.1	8.9	9.4	14.9	15.6	18.3	30.5	-0.5	-0.7	0.206423	0.449177	1.03202	0.918508
RP-1100	9.2	9.4	14.9	19	18.6	33.9	-0.2	-4.1	8.6	8	17.6	17.8	16.6	35.4	0.6	-0.2	0.574582	0.774962	1.64358	1.02848
RP-1101	9.2	8.8	19.4	19.9	18	39.3	0.4	-0.5	8.4	8.6	15.6	14.6	17	30.2	-0.2	1	0.530436	0.399254	0.98161	0.910479
RP-1102	10.3	10.5	16.1	18.7	20.8	34.8	-0.2	-2.6	9.3	9.3	16.5	17.1	18.6	33.6	0	-0.6	0.853383	0.235002	1.35624	0.640467
RP-1103	9	9	17.3	19.8	18	37.1	0	-2.5	9.2	8.8	18.2	19.2	18	37.4	0.4	-1	-0.0588915	0.530436	1.01772	0.725416
RP-1104	7.9	7.6	19.7	20	15.5	39.7	0.3	-0.3	7.9	8	16.8	17.7	15.9	34.5	-0.1	-0.9	0.164252	0.677631	1.80411	0.881794
RP-1105	11.6	12.1	20.6	20.2	23.7	40.8	-0.5	0.4	11.7	11.4	15.7	16.6	23.1	32.3	0.3	-0.9	0.401748	0.583309	0.687561	0.98161
RP-1107	10	9.9	19.3	21.4	19.9	40.7	0.1	-2.1	10.1	9.1	17.2	16.8	19.2	34	1	0.4	0.421262	0.389152	1.06741	0.836988
RP-1108	9.2	9.5	15.7	17.4	18.7	33.1	-0.3	-1.7	8.9	9.5	16	15.3	18.4	31.3	-0.6	0.7	0.721495	0.160236	1.45406	0.721495
RP-1109	8.8	8.8	21.8	23.4	17.6	45.2	0	-1.6	8.6	8.3	19.3	19.9	16.9	39.2	0.3	-0.6	0.670416	0.466956	0.482011	0.627966
RP-1110	9.3	10.2	20.1	22.7	19.5	42.8	-0.9	-2.6	9.2	8.9	18.2	17.7	18.1	35.9	0.3	0.5	-0.0285792	0.466956	0.687561	1.09799
RP-1111	9.3	9.2	19.7	21.3	18.5	41	0.1	-1.6	8.4	9	17.9	17.5	17.4	35.4	-0.6	0.4	0.671867	0.455918	0.601986	0.861383
RP-1112	10.5	10.4	20.6	20.6	20.9	41.2	0.1	0	9.4	9.8	18.2	17.9	19.2	36.1	-0.4	0.3	0.508822	1.11441	0.765438	0.904144
RP-1113	8.6	8.3	20.9	21.2	16.9	42.1	0.3	-0.3	8.2	8.9	18.2	17.4	17.1	35.6	-0.7	0.8	0.421262	0.0957691	0.987812	1.20597
RP-1114	9.7	9.7	15.9	19	19.4	34.9	0	-3.1	9	9.3	16	17	18.3	33	-0.3	-1	0.455918	-0.0526803	1.12212	0.770223
RP-1115	8.8	8.9	16.6	18.5	17.7	35.1	-0.1	-1.9	8.3	9	16.7	16.6	17.3	33.3	-0.7	0.1	0.0576554	0.401748	1.36826	1.38664
RP-1116	9.9	10.2	20.5	21.3	20.1	41.8	-0.3	-0.8	9.1	8.7	17.4	17.8	17.8	35.2	0.4	-0.4	0.315045	0.482011	0.892162	0.765438
RP-1117	10.4	10.2	12.4	14.4	20.6	26.8	0.2	-2	9.5	9.5	13.4	13.1	19	26.5	0	0.3	0.300028	0.446909	0.910479	1.14289
RP-1118	9.5	9.3	18.7	19.2	18.8	37.9	0.2	-0.5	9.4	9.5	16.6	16.1	18.9	32.7	-0.1	0.5	0.522684	0.583309	0.731885	0.721495
RP-1119	8.9	9.1	18.4	21.2	18	39.6	-0.2	-2.8	7.8	7.8	16.3	16.1	15.6	32.4	0	0.2	0.287682	-0.0344964	0.861383	0.670416
RP-1120	11.1	9.6	17.8	19.3	20.7	37.1	1.5	-1.5	9.6	10.4	16.8	16.5	20	33.3	-0.8	0.3	0.401748	0.664568	1.35365	0.747076
RP-1121	10	10.1	22.1	23.1	20.1	45.2	-0.1	-1	9.6	10.1	20.2	18.8	19.7	39	-0.5	1.4	-0.303995	0.492494	1.14907	0.530436
RP-1123	10.3	10.2	22	23.3	20.5	45.3	0.1	-1.3	9.4	10	19.3	18.6	19.4	37.9	-0.6	0.7	0.862374	0.0722906	0.965761	0.583309
RP-1124	9.1	8.7	13	16.3	17.8	29.3	0.4	-3.3	8.2	8.4	20	17.7	16.6	37.7	-0.2	2.3	0.0322693	-0.0344964	1.61628	2.16981
RP-1125	9.4	9.1	18.9	20.8	18.5	39.7	0.3	-1.9	8.1	7.9	18.3	18.4	16	36.7	0.2	-0.1	0.53996	0.220916	1.96711	1.38664
RP-1126	11	11.1	13.2	16.9	22.1	30.1	-0.1	-3.7	10.4	10.4	17.6	16.1	20.8	33.7	0	1.5	0.866319	0.71489	1.94806	1.16283
RP-1127	9.7	9.5	23.8	25.5	19.2	49.3	0.2	-1.7	9.3	8.9	18.8	18.8	18.2	37.6	0.4	0	0.335337	-0.458145	0.98161	0.798007
RP-1128	8.9	8.6	19.8	20.7	17.5	40.5	0.3	-0.9	8.3	8.3	18.1	18	16.6	36.1	0	0.1	0.360273	0.235002	1.18616	1.03202
RP-1129	11.3	11.2	20.3	20.8	22.5	41.1	0.1	-0.5	10.7	10.7	18.4	19.1	21.4	37.5	0	-0.7	0.360273	0.300028	0.677631	0.458145
RP-1130	9.9	9.8	18.5	20.5	19.7	39	0.1	-2	8.6	8.5	16.7	16.5	17.1	33.2	0.1	0.2	0.290797	0.0957691	0.745827	0.788916
RP-1131	9.9	9.9	14.5	15.9	19.8	30.4	0	-1.4	9.5	9.8	14.3	14.7	19.3	29	-0.3	-0.4	0.853383	0.224475	1.60363	1.38629
RP-1132	10.5	11.6	20.3	21.2	22.1	41.5	-1.1	-0.9	11	10.4	17.7	17.1	21.4	34.8	0.6	0.6	0.866319	0.53807	0.77614	1.05071
RP-1133	8.7	8.3	18.1	19.9	17	38	0.4	-1.8	7.8	8.6	18	17.6	16.4	35.6	-0.8	0.4	0.0526803	0.235002	1.22358	0.574582
RP-1134	10.4	10.5	19.7	20	20.9	39.7	-0.1	-0.3	9.7	9.9	17.2	17.9	19.6	35.1	-0.2	-0.7	0.780824	0.409155	1.61188	1.53247
RP-1135	9.6	9.2	18.3	20.8	18.8	39.1	0.4	-2.5	8.6	8.8	17.6	18	17.4	35.6	-0.2	-0.4	0.335337	0.235002	0.705493	0.608609
RP-1136	10	10.1	15	20.9	20.1	35.9	-0.1	-5.9	9.1	9.5	17.2	17	18.6	34.2	-0.4	0.2	0.370969	0.235002	2.10226	1.64915
RP-1137	10.6	11	18.5	20.7	21.6	39.2	-0.4	-2.2	9.6	9.8	17.3	16.5	19.4	33.8	-0.2	0.8	0.917622	0.300028	1.02277	0.389152
RP-1138	9.2	9.5	17.8	17.4	18.7	35.2	-0.3	0.4	8.7	8.9	15.7	15.7	17.6	31.4	-0.2	0	0.771412	0.53807	1.25885	0.798007
RP-1139	8.9	9.1	17.4	17.9	18	35.3	-0.2	-0.5	9.5	8.5	15.6	15.8	18	31.4	1	-0.2	0.220916	0.399254	0.858398	0.820037
RP-1140	11.1	11.6	23	24.3	22.7	47.3	-0.5	-1.3	12.1	10.7	21.5	21.6	22.8	43.1	1.4	-0.1	0.532355	0.482011	1.70078	1.88561
RP-1141	9.3	9.2	22.7	23.2	18.5	45.9	0.1	-0.5	8.5	8.5	18.5	18	17	36.5	0	0.5	-0.0285792	0.0526803	0.939308	1.02919
RP-1142	9	9.1	15.7	17.3	18.1	33	-0.1	-1.6	8.7	8.7	15.5	13.5	17.4	29	0	2	0.0957691	0.235002	2.10483	1.78555
RP-1143	9.3	8.8	18.4	19.9	18.1	38.3	0.5	-1.5	8.5	8.4	15	15.2	16.9	30.2	0.1	-0.2	-0.00558665	0.0957691	1.06741	0.910479
RP-1144	9.6	10	16.2	18.2	19.6	34.4	-0.4	-2	9.1	9	15.2	14.9	18.1	30.1	0.1	0.3	-0.0344964	-0.132852	0.750803	0.803607
RP-1145	9.8	9.8	21.2	23.3	19.6	44.5	0	-2.1	8.8	8.8	17.9	19.9	17.6	37.8	0	-2	0.160236	0.235002	0.935901	0.961719
RP-1146	12	12.3	19.1	22.6	24.3	41.7	-0.3	-3.5	11.6	11.4	19.7	19.4	23	39.1	0.2	0.3	1.11739	0.720181	1.14062	0.547451
RP-1147	10.3	9.4	18.6	20.7	19.7	39.3	0.9	-2.1	8.9	9.2	17.1	16.4	18.1	33.5	-0.3	0.7	0.569272	0.547451	1.02635	0.642008
RP-1148	9.8	9.1	20	19.4	18.9	39.4	0.7	0.6	9.5	9.5	16	16.1	19	32.1	0	-0.1	0.616766	0.220916	0.89957	0.825397
RP-1149	8.7	9.2	17.3	18.9	17.9	36.2	-0.5	-1.6	8.4	8.4	15.8	16.2	16.8	32	0	-0.4	-0.303995	0.275023	1.1601	1.39999
RP-1150	10	9.7	21.4	21.8	19.7	43.2	0.3	-0.4	9.2	9.2	17.7	17.6	18.4	35.3	0	0.1	0.569272	0.774962	0.811342	0.858398
RP-1151	8.7	8.4	16	17.8	17.1	33.8	0.3	-1.8	8.5	8.1	13.8	14.4	16.6	28.2	0.4	-0.6	0.466956	-0.170463	0.595275	0.977694
RP-1152	9.9	9.1	20.2	19.9	19	40.1	0.8	0.3	9.4	9.2	18.5	18.4	18.6	36.9	0.2	0.1	-0.405465	0.409155	0.866319	1.00299
RP-1153	11	11.6	18.4	19.9	22.6	38.3	-0.6	-1.5	10.3	10.1	17.4	16	20.4	33.4	0.2	1.4	0.53807	0.160236	1.14062	0.608609
RP-1154	8.4	8.5	21.3	22.8	16.9	44.1	-0.1	-1.5	7.9	7.9	18.5	18.2	15.8	36.7	0	0.3	0.370969	0.0322693	0.972161	0.60365
RP-1155	9.2	9.1	11	12	18.3	23	0.1	-1	8.5	8.1	14.1	14.5	16.6	28.6	0.4	-0.4	0.569272	0.0722906	1.43269	1.16445
RP-1156	10.2	9.7	21.8	23	19.9	44.8	0.5	-1.2	9	9	18.3	19	18	37.3	0	-0.7	0.677631	-0.202733	1.1709	0.932471
RP-1157	9.1	9.7	18.5	18.8	18.8	37.3	-0.6	-0.3	8.1	8.2	16.7	16.9	16.3	33.6	-0.1	-0.2	0.335337	-0.0526803	1.32779	1.09489
RP-1158	8.9	8.8	19.6	21.7	17.7	41.3	0.1	-2.1	8.6	8.3	17.6	17.1	16.9	34.7	0.3	0.5	-0.0526803	0.0957691	0.816794	1.04041
RP-1159	13.2	12.5	23.2	24.2	25.7	47.4	0.7	-1	12.3	12.1	21.5	19.9	24.4	41.4	0.2	1.6	0.721495	0.750803	1.19591	0.750803
RP-1160	7.9	8.3	18.2	21.2	16.2	39.4	-0.4	-3	7.8	7.8	17.8	18.3	15.6	36.1	0	-0.5	0.335337	-0.35781	0.951882	0.315045
RP-1161	9.9	10.2	17.7	20.5	20.1	38.2	-0.3	-2.8	9.7	10.2	16.8	17.7	19.9	34.5	-0.5	-0.9	0.466956	-0.00558665	1.34881	0.671867
RP-1162	10.8	10.7	18.9	19.6	21.5	38.5	0.1	-0.7	10.1	10.7	15.3	16.5	20.8	31.8	-0.6	-1.2	0.98472	0.437734	0.821114	0.892162
RP-1163	9.1	9.4	15.1	16.5	18.5	31.6	-0.3	-1.4	8.8	8.7	14.1	14.2	17.5	28.3	0.1	-0.1	0.4116	0.500724	0.409155	0.532355
RP-1164	8.5	8.3	18.3	21.1	16.8	39.4	0.2	-2.8	7.5	7.7	17.4	16.6	15.2	34	-0.2	0.8	0.12689	0.206423	0.357563	0.996215
RP-1165	7.7	7.3	16.3	17.2	15	33.5	0.4	-0.9	7.6	7.7	12.2	12.5	15.3	24.7	-0.1	-0.3	-0.405465	0.0576554	0.918508	0.569272
RP-1166	8.8	9.1	18.6	18.9	17.9	37.5	-0.3	-0.3	8.4	8.4	16.9	16.1	16.8	33	0	0.8	0.583309	0.275023	1.32935	0.220916
RP-1167	9.6	9.6	18.9	20.6	19.2	39.5	0	-1.7	9.1	8.6	17.4	16.3	17.7	33.7	0.5	1.1	-0.237229	0.349344	0.500724	-0.0526803
RP-1168	10.5	10.2	12.4	13.6	20.7	26	0.3	-1.2	11.1	11	13.6	13.9	22.1	27.5	0.1	-0.3	0.569272	0.825397	2.06714	1.48235
RP-1169	9.1	8.7	21.8	23.5	17.8	45.3	0.4	-1.7	8.1	8.5	17.2	16.6	16.6	33.8	-0.4	0.6	-0.0845382	-0.35781	0.932471	1.08989
RP-1170	13.3	12.8	20.8	23.5	26.1	44.3	0.5	-2.7	12.3	12.7	20.2	19.9	25	40.1	-0.4	0.3	0.885589	0.220916	1.24292	0.180001
RP-1171	8.6	8.2	22.3	22.3	16.8	44.6	0.4	0	7.4	7.7	18.1	17.9	15.1	36	-0.3	0.2	0.482011	-0.00558665	1.16445	1.03972
RP-1172	9.8	9.8	22	24.2	19.6	46.2	0	-2.2	9.8	9.3	18.2	18	19.1	36.2	0.5	0.2	-0.35781	0.315045	0.993176	0.595275
RP-1173	10.8	11.3	17.3	19.4	22.1	36.7	-0.5	-2.1	9.9	10.5	16.9	16.5	20.4	33.4	-0.6	0.4	0.466956	0.861383	1.64606	1.38768
RP-1174	10.1	10	19.1	18.7	20.1	37.8	0.1	0.4	10	9.5	16.9	16.1	19.5	33	0.5	0.8	0.648124	0.0770753	1.87095	0.446909
RP-1175	9.4	9.2	19.7	21.8	18.6	41.5	0.2	-2.1	9.2	9.1	19.1	19.5	18.3	38.6	0.1	-0.4	0.409155	0.290797	0.968971	1.0823
RP-1176	10.5	10.4	14.7	16.7	20.9	31.4	0.1	-2	11.6	11.4	16.3	16	23	32.3	0.2	0.3	0.825397	0.836988	1.21583	0.816794
RP-1177	9.8	9.7	18.2	20.1	19.5	38.3	0.1	-1.9	9.4	9.5	18	18.6	18.9	36.6	-0.1	-0.6	0.610251	0.677631	1.49256	1.10718
RP-1178	9.7	9.2	16	18.9	18.9	34.9	0.5	-2.9	9.5	9.4	14.9	16.1	18.9	31	0.1	-1.2	0.616766	0.180001	1.16715	0.530436
RP-1179	9.1	9	19.9	21	18.1	40.9	0.1	-1.1	8.3	8.3	17.6	17.4	16.6	35	0	0.2	0.466956	0.357563	0.987812	0.94856
RP-1180	9.3	10.2	20.9	23.1	19.5	44	-0.9	-2.2	9.4	9.6	21.2	20.7	19	41.9	-0.2	0.5	0.164252	0.143841	0.815708	0.780824
RP-1181	8.9	8.5	17.2	17.3	17.4	34.5	0.4	-0.1	8.4	8.5	15.2	15	16.9	30.2	-0.1	0.2	0.0722906	-0.00558665	1.83674	1.41201
RP-1182	8.9	8.9	15.5	18.4	17.8	33.9	0	-2.9	9.3	9.4	16.9	15.7	18.7	32.6	-0.1	1.2	0.206423	0.60365	1.75809	1.3443
RP-1183	8.6	8.4	17.9	18.6	17	36.5	0.2	-0.7	7.9	7.9	15.4	15.6	15.8	31	0	-0.2	0.220916	0.687561	0.952709	1.01114
RP-1184	10.1	10.7	19.1	22.3	20.8	41.4	-0.6	-3.2	9.4	10	15.7	15.9	19.4	31.6	-0.6	-0.2	0.437734	0.300028	0.841138	1.2255
RP-1185	7.9	7.5	12.2	13.6	15.4	25.8	0.4	-1.4	7.4	6.9	11.3	11.2	14.3	22.5	0.5	0.1	0.160236	0.492494	1.59272	1.65911
RP-1187	10.1	9.7	22.8	23.1	19.8	45.9	0.4	-0.3	9	9.8	19.8	17.9	18.8	37.7	-0.8	1.9	0.522684	0.0322693	1.03202	1.02635
RP-1188	10.5	10.5	22.9	24.1	21	47	0	-1.2	10.9	11.2	18.2	18.9	22.1	37.1	-0.3	-0.7	0.56749	0.315045	0.996215	0.972161
RP-1190	8.1	8.7	18.9	20.7	16.8	39.6	-0.6	-1.8	8.1	8	17.2	16.4	16.1	33.6	0.1	0.8	-0.237229	0.180001	0.861383	0.608609
RP-1191	8.4	8.5	21.6	25.3	16.9	46.9	-0.1	-3.7	8.3	8.2	22.3	22.7	16.5	45	0.1	-0.4	0.252068	0.0770753	1.19844	1.23311
RP-1192	10.4	10.1	19.5	19.9	20.5	39.4	0.3	-0.4	9.5	9.3	17.3	17.3	18.8	34.6	0.2	0	0.360273	0.389152	0.983945	0.917622
RP-1193	9.6	9.1	16.5	20.8	18.7	37.3	0.5	-4.3	8.7	9.1	16.1	17.4	17.8	33.5	-0.4	-1.3	0.290797	0.560296	0.965761	1.08294
RP-1194	9.4	9.3	17.6	18.2	18.7	35.8	0.1	-0.6	8.7	8.9	14.9	14.1	17.6	29	-0.2	0.8	0.449177	0.0722906	1.46218	1.34279
RP-1195	10.9	11.3	19	19.8	22.2	38.8	-0.4	-0.8	9.9	9.8	17.9	16.7	19.7	34.6	0.1	1.2	0.560296	0.721495	1.00819	0.750803
RP-1196	9.9	9.9	20.9	22.6	19.8	43.5	0	-1.7	9.4	9	17.4	17.8	18.4	35.2	0.4	-0.4	0.335337	0.357563	0.610251	0.627966
RP-1197	6.2	6.6	18.2	19.1	12.8	37.3	-0.4	-0.9	6.4	7	17.2	17.4	13.4	34.6	-0.6	-0.2	0.275023	-0.35781	1.0541	0.698672
RP-1198	10.3	10.1	17.2	20.7	20.4	37.9	0.2	-3.5	9.2	9.1	16.9	16.3	18.3	33.2	0.1	0.6	0.0722906	0.290797	0.939308	0.977694
RP-1199	7.4	7.6	15.8	19	15	34.8	-0.2	-3.2	7	7.1	15.6	15.9	14.1	31.5	-0.1	-0.3	-0.405465	-0.00558665	1.08989	0.900488
RP-1200	8.5	8.2	16	17.5	16.7	33.5	0.3	-1.5	8.1	8	14.3	13.9	16.1	28.2	0.1	0.4	0.401748	0.252068	0.726717	0.71489
RP-1201	10.8	10.9	22.8	22.7	21.7	45.5	-0.1	0.1	10.5	10.3	19.1	18.8	20.8	37.9	0.2	0.3	0.224475	0.482011	1.17569	1.01772
RP-1202	14.8	15.6	20.2	21	30.4	41.2	-0.8	-0.8	13.2	13.2	16.4	17.9	26.4	34.3	0	-1.5	1.19591	0.820037	1.19183	1.11739
RP-1203	9.7	9.5	15.8	19.3	19.2	35.1	0.2	-3.5	9.4	8.6	17.2	16.4	18	33.6	0.8	0.8	0.12689	0.399254	1.16715	0.640467
RP-1204	9.6	10.1	21.3	23.8	19.7	45.1	-0.5	-2.5	8.8	9.6	17.8	17.8	18.4	35.6	-0.8	0	0.14799	0.235002	1.81128	1.19591
RP-1205	8.9	8.7	17.7	18.9	17.6	36.6	0.2	-1.2	8.5	8.3	15.9	15.3	16.8	31.2	0.2	0.6	0.0722906	0.627966	0.409155	0.961719
RP-1206	9.7	9.8	18.3	18.1	19.5	36.4	-0.1	0.2	10	9.4	17.3	16.9	19.4	34.2	0.6	0.4	0.458145	0.774962	1.01407	0.275023
RP-1207	8.9	9.7	22	23	18.6	45	-0.8	-1	8.8	9.3	18.9	19.6	18.1	38.5	-0.5	-0.7	0.160236	0.180001	1.18356	0.952709
RP-1208	8.8	9.4	19.4	20.5	18.2	39.9	-0.6	-1.1	8.2	8.3	14.8	15.4	16.5	30.2	-0.1	-0.6	0.437734	0.164252	0.705493	0.658651
RP-1209	7.9	7.9	19.9	21	15.8	40.9	0	-1.1	7.9	8.2	16.8	17.2	16.1	34	-0.3	-0.4	0.482011	0.0957691	0.987812	0.693147
RP-1210	8.2	8	15.6	17.4	16.2	33	0.2	-1.8	7.7	7.3	14	12.2	15	26.2	0.4	1.8	0.0322693	-0.202733	2.04902	1.3849
RP-1211	15.3	15.4	19.2	19.7	30.7	38.9	-0.1	-0.5	14.1	14	17	18.7	28.1	35.7	0.1	-1.7	0.532355	0.180001	1.31514	1.35808
RP-1212	10.3	9.5	20.1	20.2	19.8	40.3	0.8	-0.1	9	9	17.2	17.7	18	34.9	0	-0.5	0.522684	0.287682	0.401748	1.2466
RP-1213	10.4	9.9	21.7	23	20.3	44.7	0.5	-1.3	9.4	8.9	18.7	18.6	18.3	37.3	0.5	0.1	0.14799	0.694534	1.21436	0.98161
RP-1214	11.5	13	19.8	19.9	24.5	39.7	-1.5	-0.1	10.7	11.4	17.1	15.3	22.1	32.4	-0.7	1.8	0.700044	0.583309	0.838029	0.798007
RP-1215	9.5	10.1	20.4	22.6	19.6	43	-0.6	-2.2	9.5	9.4	19.7	18.9	18.9	38.6	0.1	0.8	0.750803	0.987812	1.5982	1.44642
RP-1216	8.8	8.6	21.2	22.6	17.4	43.8	0.2	-1.4	9.1	8.8	21.2	21.6	17.9	42.8	0.3	-0.4	0.235002	0.731885	1.36356	0.853383
RP-1217	10.6	10.6	18.8	20.2	21.2	39	0	-1.4	10.2	10	16.8	16.6	20.2	33.4	0.2	0.2	0.765438	0.275023	1.64997	0.96817
RP-1218	9.7	9.7	16.9	19.8	19.4	36.7	0	-2.9	9.2	9.7	16.6	16.5	18.9	33.1	-0.5	0.1	0.160236	0.421262	1.35068	0.677631
RP-1220	10.1	10.1	19.9	23.1	20.2	43	0	-3.2	9.3	10.1	19.5	18.8	19.4	38.3	-0.8	0.7	0.482011	0.574582	1.76967	1.49256
RP-1221	9.5	9.4	18.5	21.2	18.9	39.7	0.1	-2.7	9.2	8.6	17	19.9	17.8	36.9	0.6	-2.9	0.421262	0.206423	1.88459	1.71322
RP-1222	7.5	8	19.1	19.7	15.5	38.8	-0.5	-0.6	7.3	7.6	18	17.5	14.9	35.5	-0.3	0.5	0.303068	0.0957691	1.26773	0.881794
RP-1223	8.2	8.3	7.6	8.7	16.5	16.3	-0.1	-1.1	8.1	8.2	11.8	11.1	16.3	22.9	-0.1	0.7	0.4116	0.492494	1.35068	1.73095
RP-1224	8.9	9.3	17.2	19.9	18.2	37.1	-0.4	-2.7	8.4	8.6	16.8	17.5	17	34.3	-0.2	-0.7	0.389152	0.346574	1.2466	1.08038
RP-1225	11.6	11.3	15.7	19.1	22.9	34.8	0.3	-3.4	10.4	10.1	18.9	19.1	20.5	38	0.3	-0.2	0.616766	0.4116	1.44395	0.980829
RP-1226	9.2	8.7	9.6	11.6	17.9	21.2	0.5	-2	8.1	8.1	11.4	12.5	16.2	23.9	0	-1.1	0.315045	0.275023	1.34127	1.44178
RP-1228	9	9.1	18.8	18.8	18.1	37.6	-0.1	0	8.3	8.2	15	16.4	16.5	31.4	0.1	-1.4	-0.132852	-0.0285792	0.89957	0.670416
RP-1229	10.2	10.8	15.8	16.1	21	31.9	-0.6	-0.3	9.9	9.7	16.2	16.8	19.6	33	0.2	-0.6	0.490415	0.670416	1.00299	0.793483
RP-1230	9.3	10.1	21	22.6	19.4	43.6	-0.8	-1.6	8.5	8.3	20	19.6	16.8	39.6	0.2	0.4	0.409155	-0.0845382	1.23499	1.26242
RP-1231	9.2	10	18.8	20.8	19.2	39.6	-0.8	-2	9.4	9.1	18.3	17.5	18.5	35.8	0.3	0.8	-0.237229	0.303068	0.861383	0.560296
RP-1232	9.9	10.4	19.6	21.2	20.3	40.8	-0.5	-1.6	9.5	9.1	15.6	16.2	18.6	31.8	0.4	-0.6	0.449177	0.409155	1.24981	1.25885
RP-1233	11.3	10.5	19.1	20	21.8	39.1	0.8	-0.9	11.3	11.2	16.8	17.6	22.5	34.4	0.1	-0.8	0.945215	0.752039	1.07264	0.300028
RP-1234	8.8	8.7	21.9	21.5	17.5	43.4	0.1	0.4	8	7.8	17.7	17.5	15.8	35.2	0.2	0.2	0.164252	0.206423	0.96817	0.595275
RP-1235	9.8	10.6	7.4	8.8	20.4	16.2	-0.8	-1.4	9.8	9.4	11.3	13.2	19.2	24.5	0.4	-1.9	-0.0344964	0.335337	2.03556	1.28033
RP-1236	7.9	8.2	13.6	17.9	16.1	31.5	-0.3	-4.3	7.8	7.7	16.3	17	15.5	33.3	0.1	-0.7	0.315045	0.0770753	1.08294	1.0541
RP-1237	10	10	17.2	20	20	37.2	0	-2.8	9.7	9.7	17.2	16.3	19.4	33.5	0	0.9	0.720181	0.409155	1.1023	0.77614
RP-1238	7.7	7.8	15.6	18.6	15.5	34.2	-0.1	-3	7.4	7.1	16.2	16.9	14.5	33.1	0.3	-0.7	0.303068	0.164252	0.945215	0.922035
RP-1239	8.9	9	15.1	17.6	17.9	32.7	-0.1	-2.5	9.2	8.7	14.9	16	17.9	30.9	0.5	-1.1	0.315045	-0.132852	1.55577	0.508822
RP-1240	10.7	10.1	18.3	19.2	20.8	37.5	0.6	-0.9	10.1	10.6	17.2	16.7	20.7	33.9	-0.5	0.5	0.522684	0.492494	1.48805	0.756953
RP-1241	8.7	8.3	14.5	17.6	17	32.1	0.4	-3.1	8.4	7.8	15.9	16.3	16.2	32.2	0.6	-0.4	-0.202733	0.275023	0.780824	1.34881
RP-1242	10.3	9.9	15.7	18.1	20.2	33.8	0.4	-2.4	10.6	10.6	16	18.2	21.2	34.2	0	-2.2	0.853383	0.482011	1.75261	1.39864
RP-1243	11.2	12.1	20.8	21	23.3	41.8	-0.9	-0.2	10	10.8	18.1	18.3	20.8	36.4	-0.8	-0.2	0.896805	0.482011	0.853383	0.999236
RP-1244	10.5	10.6	21.8	23.7	21.1	45.5	-0.1	-1.9	9.2	9.5	19	18.6	18.7	37.6	-0.3	0.4	0.780824	0.14799	0.935901	0.999236
RP-1245	11.3	11.1	14.7	16.3	22.4	31	0.2	-1.6	9.9	10.3	14.2	13.7	20.2	27.9	-0.4	0.5	0.498679	0.522684	1.05342	0.421262
RP-1246	10.7	10.7	12.2	17.2	21.4	29.4	0	-5	9.9	10.5	15.9	16.9	20.4	32.8	-0.6	-1	0.0722906	0.861383	1.48776	1.11441
RP-1247	8.2	7.8	21.1	20.8	16	41.9	0.4	0.3	7.6	8	15.8	15.2	15.6	31	-0.4	0.6	-0.405465	0.160236	0.731885	0.815708
RP-1248	11	11.3	15.4	19	22.3	34.4	-0.3	-3.6	10	10.7	16.5	15.6	20.7	32.1	-0.7	0.9	0.721495	0.449177	1.38768	0.648124
RP-1249	10.7	11.2	18.2	20	21.9	38.2	-0.5	-1.8	11	10.1	17.8	17.3	21.1	35.1	0.9	0.5	0.466956	0.866319	0.687561	0.648124
RP-1250	12.2	12.9	20	22.1	25.1	42.1	-0.7	-2.1	11.2	11.1	17.8	18.6	22.3	36.4	0.1	-0.8	0.972161	0.349344	1.12212	0.774962
RP-1251	10.1	9.7	20.8	22.2	19.8	43	0.4	-1.4	9.6	9.1	18.6	16.3	18.7	34.9	0.5	2.3	0.0322693	0.14799	0.931609	0.922035
RP-1252	8.8	9	17.1	18.5	17.8	35.6	-0.2	-1.4	8.2	8.5	15.8	16	16.7	31.8	-0.3	-0.2	0.389152	0.349344	1.26242	0.765438
RP-1253	10.5	11.2	20.3	21.9	21.7	42.2	-0.7	-1.6	9.6	9.9	17.9	18	19.5	35.9	-0.3	-0.1	0.492494	0.303068	1.25885	0.987812
RP-1254	9.8	9.2	22	24.2	19	46.2	0.6	-2.2	9.2	9.1	19.4	18.3	18.3	37.7	0.1	1.1	0.720181	0.401748	1.06412	1.08038
RP-1255	6.8	6.3	19.4	23.3	13.1	42.7	0.5	-3.9	6.1	5.9	19.8	19.6	12	39.4	0.2	0.2	-0.132852	-0.202733	1.14062	0.608609
RP-1256	8.9	8.5	17.8	18.8	17.4	36.6	0.4	-1	8.6	8.7	15.9	16.6	17.3	32.5	-0.1	-0.7	0.455918	0.635816	1.17516	0.98472
RP-1257	8.8	9.1	25.4	24.9	17.9	50.3	-0.3	0.5	7.9	8.3	20	18.2	16.2	38.2	-0.4	1.8	0.180001	0.206423	0.965761	0.206423
RP-1258	9.4	9.3	15.5	17.3	18.7	32.8	0.1	-1.8	9.1	9.6	18.5	19.2	18.7	37.7	-0.5	-0.7	0.569272	0.14799	1.30176	0.816794
RP-1259	9.8	9.5	16.3	16.8	19.3	33.1	0.3	-0.5	8.3	8.7	14.8	13.5	17	28.3	-0.4	1.3	0.635816	-0.0588915	1.48349	0.996972
RP-1260	8.9	8.8	16.2	17.8	17.7	34	0.1	-1.6	8.6	9.5	16.8	15.7	18.1	32.5	-0.9	1.1	0.0576554	-0.00558665	1.44519	0.77614
RP-1261	8.3	8.5	19.8	18	16.8	37.8	-0.2	1.8	8.7	8.7	17.4	17	17.4	34.4	0	0.4	0.275023	-0.170463	1.51854	0.96817
RP-1262	10.9	11.1	19.6	22.1	22	41.7	-0.2	-2.5	9.2	9.6	18.1	16.2	18.8	34.3	-0.4	1.9	0.693147	0.740802	1.54577	1.433
RP-1263	9.7	9.9	14.4	17.6	19.6	32	-0.2	-3.2	9.6	9.4	15	15.6	19	30.6	0.2	-0.6	-0.0344964	-0.405465	1.17304	0.409155
RP-1264	9.5	9.3	15.4	19.5	18.8	34.9	0.2	-4.1	8.9	8.9	14.5	14.5	17.8	29	0	0	0.658651	0.389152	1.32309	1.31153
RP-1265	10.3	10.1	16.2	19.5	20.4	35.7	0.2	-3.3	8.9	9.7	17.7	17.7	18.6	35.4	-0.8	0	0.409155	0.357563	0.816794	0.935046
RP-1266	8.8	10.1	19.3	22.6	18.9	41.9	-1.3	-3.3	10	9.4	17.4	16.3	19.4	33.7	0.6	1.1	0.315045	0.409155	0.939308	0.349344
RP-1267	8.4	8.8	12.8	16.6	17.2	29.4	-0.4	-3.8	8.7	8.8	14.3	14.2	17.5	28.5	-0.1	0.1	0.389152	0.4116	1.11917	0.77614
RP-1268	9	9.4	19.6	21.6	18.4	41.2	-0.4	-2	8.2	8.3	19	19.3	16.5	38.3	-0.1	-0.3	-0.35781	0.164252	1.35624	1.30381
RP-1269	9.6	9.7	21.2	21.4	19.3	42.6	-0.1	-0.2	9.5	9.3	18.1	18.9	18.8	37	0.2	-0.8	-0.0526803	0.12689	0.917622	0.745827
RP1270	8.9	8.8	19.6	22.6	17.7	42.2	0.1	-3	8.8	8.3	18.7	18.1	17.1	36.8	0.5	0.6	0.401748	0.252068	0.658651	0.811342
RP-1271	11.2	11.7	12.5	15.6	22.9	28.1	-0.5	-3.1	10.1	10.7	13.5	15.5	20.8	29	-0.6	-2	0.803607	0.206423	0.866319	1.97988
RP-1272	10.6	10.1	16.9	16.8	20.7	33.7	0.5	0.1	10.2	9.5	14.8	15	19.7	29.8	0.7	-0.2	0.858398	0.449177	1.22406	0.71489

### Sheet: C. ANOVAs and Correlations
Trait	Analysis	Source of Variation	Degrees of Freedom	Type III Mean Square	Type III Mean Square	F Statistic	P-Value
SB Side Sum	Full Model	Sex	1	6621	6621	1670.95	1.67839e-224	Fixed	0.677389	0.968247
		Line	1123	98.4901	98.4901	24.86	0	4.7264
		Sex × Line	1123	3.96243	3.96243	1.7	1.08398e-40	0.1634
		Residual	20232	2.32884	2.32884			2.3288
	Females	Line	1123	54.1501	54.1501	22.52	0	5.1745	0.682724	–
		Residual	10116	2.40467	2.40467			2.4047
	Males	Line	1123	48.3024	48.3024	21.44	0	4.6049	0.671474	–
		Residual	10116	2.253	2.253			2.253
SB Side Difference	Full Model	Sex	1	5.82936	5.82936	3.32	0.0687058	Fixed	-0.00353854	Undefined
		Line	1123	1.83496	1.83496	1.05	0.230059	0.003958
		Sex × Line	1123	1.75581	1.75581	0.94	0.9062	-0.01052
		Residual	20232	1.86102	1.86102			1.861
	Females	Line	1123	1.83603	1.83603	0.96	0.812731	-0.00754	-0.00396038	Undefined
		Residual	10116	1.91143	1.91143			1.9114
	Males	Line	1123	1.75474	1.75474	0.97	0.754847	-0.00559	-0.00309694	Undefined
		Residual	10116	1.81062	1.81062			1.8106
AB Sternite Sum	Full Model	Sex	1	128097	128097	2125.9	2.61057e-261	Fixed	0.684532	0.825868
		Line	1123	418.297	418.297	6.94	1.34264e-202	17.9021
		Sex × Line	1123	60.2552	60.2552	5.72	0	4.9714
		Residual	20232	10.5413	10.5413			10.5413
	Females	Line	1123	314.756	314.756	24.2	0	30.1752	0.698836	–
		Residual	10116	13.004	13.004			13.004
	Males	Line	1123	163.796	163.796	20.28	0	15.5717	0.658414	–
		Residual	10116	8.07857	8.07857			8.0786
AB Sternite Difference	Full Model	Sex	1	18389	18389	1871.34	2.10576e-241	Fixed	0.0561206	0.190313
		Line	1123	10.8607	10.8607	1.11	0.0469148	0.0517
		Sex × Line	1123	9.82676	9.82676	1.51	8.52779e-25	0.334
		Residual	20232	6.48695	6.48695			6.487
	Females	Line	1123	14.1097	14.1097	1.88	6.80782e-54	0.6595	0.0806787	–
		Residual	10116	7.51495	7.51495			7.5149
	Males	Line	1123	6.57778	6.57778	1.2	8.2177e-06	0.1119	0.0200865	–
		Residual	10116	5.45896	5.45896			5.459
Cross-Trait Correlations
Trait 1	Trait 2	Sex	rP	rP P-Value	rG	rG P-Value
AB Sum	SB Sum	Both	0.176259	2.69233e-09	0.169157	1.19676e-08
		Females	0.163465	3.56074e-08	0.170778	7.99089e-09
		Males	0.17649	2.5651e-09	0.185386	4.11018e-10
AB Sum	AB Difference	Both	0.0956139	0.00133035	0.108444	0.000286153
		Females	0.139031	2.88688e-06	0.207617	1.88383e-12
		Males	0.067059	0.0245598	0.166677	1.77444e-08
AB Sum	ln(σε) AB	Females	-0.248991	2.40793e-17
		Males	-0.0267785	0.369751
AB Difference	ln(σε) AB	Females	-0.267327	7.58639e-20
		Males	-0.0184804	0.535957
SB Sum	ln(σε) SB	Females	0.464017	4.30509e-61
		Males	0.434175	7.01386e-53

### Sheet: D. Variance Heterogeneity Tests
				Levene's Tests		Brown-Forsythe's Tests
Trait	Sex	df1	df2	Test Statistics	P-Value	Test Statistics	P-Value
Sternopleural Bristle Number (Sum Sides)	Males	1123	10116	1.55731	1.93443e-26	1.1659	0.000204897
Sternopleural Bristle Number (Sum Sides)	Females	1123	10116	1.70842	1.30214e-38	1.26344	2.73774e-08
Abdominal Bristle Number (Sum Sternites)	Males	1123	10116	2.14304	1.48993e-80	1.58512	1.47168e-28
Abdominal Bristle Number (Sum Sternites)	Females	1123	10116	3.06823	8.72886e-188	2.22308	4.3054e-89

### Sheet: E. Female AB sum
DGRP3 Line	Status	Extant	Dead	Phenotype		Extant	Dead
RP-0543	Yes	13.6		13.6		13.6	16.3
RP-0096	Yes	15.3		15.3		15.3	16.7												t-Test: Two-Sample Assuming Equal Variances
RP-1223	No		16.3	16.3		18.7	20.9
RP-0247	No		16.7	16.7		19.5	23													Extant	Dead
RP-1081	Yes	18.7		18.7		21.2	23												Mean	38.8732	36.6506
RP-0359	Yes	19.5		19.5		21.8	23.6												Variance	29.5093	47.4901
RP-0009	No		20.9	20.9		22	26												Observations	1035	83
RP-1226	Yes	21.2		21.2		22.7	26.1												Pooled Variance	30.8304
RP-0875	Yes	21.8		21.8		23.1	26.2												Hypothesized Mean Difference	0
RP-0477	Yes	22		22		23.1	27.2												df	1116
RP-1022	Yes	22.7		22.7		23.3	29												t Stat	3.50886
RP-0892	No		23	23		23.4	29.4												P(T<=t) one-tail	0.000233976
RP-1155	No		23	23		24.2	29.4												t Critical one-tail	1.64622
RP-0174	Yes	23.1		23.1		24.2	30.6												P(T<=t) two-tail	0.000467952
RP-0650	Yes	23.1		23.1		24.6	30.8												t Critical two-tail	1.96209
RP-0901	Yes	23.3		23.3		24.9	31.3
RP-0252	Yes	23.4		23.4		25.8	31.4												Extant vs Dead
RP-0535	No		23.6	23.6		25.8	31.8												Levene's test P-value	0.0124812
RP-0740	Yes	24.2		24.2		26.5	32.4												t Statistic	3.5089
RP-0973	Yes	24.2		24.2		26.8	33.2												t P-value	0.0004679
RP-0436	Yes	24.6		24.6		27.1	33.4
RP-0180	Yes	24.9		24.9		27.2	33.8												Measure of stabilizing selection
RP-0113	Yes	25.8		25.8		27.2	33.8												j = (Vp* - Vp)/Vp	-0.052449
RP-1185	Yes	25.8		25.8		27.7	34.1												Vp*: Phenotypic variation after selection (1035)
RP-1168	No		26	26		27.7	34.9												Vp: Phenotypic variation before selection (1118)
RP-0802	No		26.1	26.1		28	35.2
RP-0181	No		26.2	26.2		28.1	35.4			Bin	Full	Extant
RP-0175	Yes	26.5		26.5		28.3	35.6			10	0	0
RP-1117	Yes	26.8		26.8		28.4	36.1			12.5	0	0
RP-0854	Yes	27.1		27.1		28.4	36.2			15	1	1
RP-0375	Yes	27.2		27.2		28.6	36.4			17.5	3	1
RP-0714	Yes	27.2		27.2		28.6	36.6			20	2	2
RP-0428	No		27.2	27.2		28.6	36.6			22.5	4	3
RP-0124	Yes	27.7		27.7		28.9	36.9			25	12	9
RP-0384	Yes	27.7		27.7		29	37			27.5	11	7
RP-1026	Yes	28		28		29	37			30	32	29
RP-1271	Yes	28.1		28.1		29.1	37.2			32.5	63	57
RP-0282	Yes	28.3		28.3		29.2	37.3			35	111	105
RP-0712	Yes	28.4		28.4		29.2	37.6			37.5	188	175
RP-0883	Yes	28.4		28.4		29.3	37.7			40	240	221
RP-0582	Yes	28.6		28.6		29.3	37.7			42.5	198	183
RP-0794	Yes	28.6		28.6		29.4	37.8			45	132	126
RP-1040	Yes	28.6		28.6		29.4	37.8			47.5	74	72
RP-0743	Yes	28.9		28.9		29.4	38.1			50	24	23
RP-0043	Yes	29		29		29.5	38.3			52.5	15	13
RP-0833	Yes	29		29		29.7	38.6			55	6	6
RP-0242	No		29	29		29.7	38.7			57.5	0	0
RP-0900	Yes	29.1		29.1		29.8	38.7			60	1	1
RP-0263	Yes	29.2		29.2		29.9	38.8			62.5	0	0
RP-0964	Yes	29.2		29.2		30	38.8			65	0	0
RP-0934	Yes	29.3		29.3		30	38.9			67.5	1	1
RP-1124	Yes	29.3		29.3		30	39.2			70	0	0
RP-1018	Yes	29.4		29.4		30.1	39.6			More	0	0
RP-1063	Yes	29.4		29.4		30.1	39.6
RP-1267	Yes	29.4		29.4		30.1	39.6
RP-0472	No		29.4	29.4		30.1	39.7
RP-1246	No		29.4	29.4		30.1	39.9
RP-0997	Yes	29.5		29.5		30.2	40.4
RP-0502	Yes	29.7		29.7		30.4	40.6
RP-0765	Yes	29.7		29.7		30.5	40.7
RP-0438	Yes	29.8		29.8		30.5	40.7
RP-0157	Yes	29.9		29.9		30.6	40.9
RP-0037	Yes	30		30		30.7	41
RP-0953	Yes	30		30		30.7	41.2
RP-1053	Yes	30		30		30.9	41.3
RP-0045	Yes	30.1		30.1		30.9	41.4
RP-0059	Yes	30.1		30.1		30.9	41.5
RP-0373	Yes	30.1		30.1		31	41.5
RP-0923	Yes	30.1		30.1		31	41.6
RP-1126	Yes	30.1		30.1		31.1	41.6
RP-0941	Yes	30.2		30.2		31.1	42
RP-1131	Yes	30.4		30.4		31.2	42.1
RP-0047	Yes	30.5		30.5		31.2	43.4
RP-0292	Yes	30.5		30.5		31.2	43.4
RP-0744	Yes	30.6		30.6		31.2	43.6
RP-0148	No		30.6	30.6		31.3	43.7
RP-0048	Yes	30.7		30.7		31.3	44
RP-0145	Yes	30.7		30.7		31.3	44.5
RP-0010	No		30.8	30.8		31.3	45.3
RP-0352	Yes	30.9		30.9		31.3	46.7
RP-0829	Yes	30.9		30.9		31.3	49.5
RP-0943	Yes	30.9		30.9		31.3	50.7
RP-0936	Yes	31		31		31.4	51.8
RP-1245	Yes	31		31		31.4
RP-1073	Yes	31.1		31.1		31.4
RP-1097	Yes	31.1		31.1		31.4
RP-0239	Yes	31.2		31.2		31.4
RP-0264	Yes	31.2		31.2		31.4
RP-0809	Yes	31.2		31.2		31.5
RP-0990	Yes	31.2		31.2		31.5
RP-0221	Yes	31.3		31.3		31.5
RP-0440	Yes	31.3		31.3		31.6
RP-0534	Yes	31.3		31.3		31.6
RP-0646	Yes	31.3		31.3		31.6
RP-0904	Yes	31.3		31.3		31.8
RP-0920	Yes	31.3		31.3		31.8
RP-0974	Yes	31.3		31.3		31.9
RP-0758	No		31.3	31.3		31.9
RP-0087	Yes	31.4		31.4		31.9
RP-0355	Yes	31.4		31.4		32
RP-0836	Yes	31.4		31.4		32
RP-0846	Yes	31.4		31.4		32.1
RP-1096	Yes	31.4		31.4		32.3
RP-1176	Yes	31.4		31.4		32.3
RP-0908	No		31.4	31.4		32.4
RP-0201	Yes	31.5		31.5		32.4
RP-1024	Yes	31.5		31.5		32.5
RP-1236	Yes	31.5		31.5		32.5
RP-0011	Yes	31.6		31.6		32.5
RP-0103	Yes	31.6		31.6		32.6
RP-1163	Yes	31.6		31.6		32.6
RP-0593	Yes	31.8		31.8		32.7
RP-0968	Yes	31.8		31.8		32.8
RP-0866	No		31.8	31.8		32.8
RP-0562	Yes	31.9		31.9		32.9
RP-0981	Yes	31.9		31.9		32.9
RP-1229	Yes	31.9		31.9		33
RP-0289	Yes	32		32		33
RP-1263	Yes	32		32		33
RP-1241	Yes	32.1		32.1		33
RP-0586	Yes	32.3		32.3		33
RP-1088	Yes	32.3		32.3		33.1
RP-0810	Yes	32.4		32.4		33.1
RP-0975	Yes	32.4		32.4		33.1
RP-0698	No		32.4	32.4		33.1
RP-0184	Yes	32.5		32.5		33.1
RP-0398	Yes	32.5		32.5		33.2
RP-0845	Yes	32.5		32.5		33.2
RP-0727	Yes	32.6		32.6		33.2
RP-0734	Yes	32.6		32.6		33.3
RP-1239	Yes	32.7		32.7		33.3
RP-0076	Yes	32.8		32.8		33.3
RP-1258	Yes	32.8		32.8		33.3
RP-0286	Yes	32.9		32.9		33.4
RP-0322	Yes	32.9		32.9		33.4
RP-0275	Yes	33		33		33.4
RP-0382	Yes	33		33		33.4
RP-0878	Yes	33		33		33.5
RP-1142	Yes	33		33		33.5
RP-1210	Yes	33		33		33.5
RP-0079	Yes	33.1		33.1		33.5
RP-0504	Yes	33.1		33.1		33.6
RP-1033	Yes	33.1		33.1		33.6
RP-1108	Yes	33.1		33.1		33.6
RP-1259	Yes	33.1		33.1		33.6
RP-0429	Yes	33.2		33.2		33.6
RP-0456	Yes	33.2		33.2		33.7
RP-0609	Yes	33.2		33.2		33.7
RP-1047	No		33.2	33.2		33.7
RP-0234	Yes	33.3		33.3		33.7
RP-0240	Yes	33.3		33.3		33.7
RP-0700	Yes	33.3		33.3		33.8
RP-1061	Yes	33.3		33.3		33.8
RP-0200	Yes	33.4		33.4		33.8
RP-0243	Yes	33.4		33.4		33.8
RP-0660	Yes	33.4		33.4		33.8
RP-1051	Yes	33.4		33.4		33.8
RP-0120	No		33.4	33.4		33.8
RP-0280	Yes	33.5		33.5		33.8
RP-0988	Yes	33.5		33.5		33.8
RP-1165	Yes	33.5		33.5		33.8
RP-1200	Yes	33.5		33.5		33.9
RP-0220	Yes	33.6		33.6		33.9
RP-0279	Yes	33.6		33.6		33.9
RP-0557	Yes	33.6		33.6		33.9
RP-0567	Yes	33.6		33.6		33.9
RP-0903	Yes	33.6		33.6		33.9
RP-0033	Yes	33.7		33.7		34
RP-0071	Yes	33.7		33.7		34
RP-0238	Yes	33.7		33.7		34
RP-0423	Yes	33.7		33.7		34
RP-1272	Yes	33.7		33.7		34
RP-0142	Yes	33.8		33.8		34
RP-0478	Yes	33.8		33.8		34
RP-0494	Yes	33.8		33.8		34.1
RP-0500	Yes	33.8		33.8		34.1
RP-0569	Yes	33.8		33.8		34.1
RP-0935	Yes	33.8		33.8		34.1
RP-0946	Yes	33.8		33.8		34.2
RP-0993	Yes	33.8		33.8		34.2
RP-1008	Yes	33.8		33.8		34.2
RP-1151	Yes	33.8		33.8		34.2
RP-0092	No		33.8	33.8		34.3
RP-1242	No		33.8	33.8		34.3
RP-0111	Yes	33.9		33.9		34.3
RP-0277	Yes	33.9		33.9		34.3
RP-0880	Yes	33.9		33.9		34.3
RP-0897	Yes	33.9		33.9		34.3
RP-1100	Yes	33.9		33.9		34.4
RP-1182	Yes	33.9		33.9		34.4
RP-0168	Yes	34		34		34.4
RP-0463	Yes	34		34		34.4
RP-0602	Yes	34		34		34.5
RP-0821	Yes	34		34		34.5
RP-0955	Yes	34		34		34.6
RP-1058	Yes	34		34		34.6
RP-1260	Yes	34		34		34.6
RP-0143	Yes	34.1		34.1		34.7
RP-0672	Yes	34.1		34.1		34.7
RP-0838	Yes	34.1		34.1		34.7
RP-1007	Yes	34.1		34.1		34.8
RP-0207	No		34.1	34.1		34.8
RP-0680	Yes	34.2		34.2		34.8
RP-0787	Yes	34.2		34.2		34.8
RP-1066	Yes	34.2		34.2		34.8
RP-1238	Yes	34.2		34.2		34.8
RP-0258	Yes	34.3		34.3		34.9
RP-0293	Yes	34.3		34.3		34.9
RP-0446	Yes	34.3		34.3		34.9
RP-0545	Yes	34.3		34.3		34.9
RP-0852	Yes	34.3		34.3		34.9
RP-0958	Yes	34.3		34.3		34.9
RP-0584	Yes	34.4		34.4		35
RP-0942	Yes	34.4		34.4		35
RP-1144	Yes	34.4		34.4		35.1
RP-1248	Yes	34.4		34.4		35.1
RP-0631	Yes	34.5		34.5		35.1
RP-1181	Yes	34.5		34.5		35.1
RP-0178	Yes	34.6		34.6		35.1
RP-0367	Yes	34.6		34.6		35.1
RP-0508	Yes	34.6		34.6		35.1
RP-0212	Yes	34.7		34.7		35.1
RP-0823	Yes	34.7		34.7		35.1
RP-1089	Yes	34.7		34.7		35.1
RP-0337	Yes	34.8		34.8		35.2
RP-0445	Yes	34.8		34.8		35.2
RP-1098	Yes	34.8		34.8		35.2
RP-1102	Yes	34.8		34.8		35.2
RP-1199	Yes	34.8		34.8		35.3
RP-1225	Yes	34.8		34.8		35.3
RP-0387	Yes	34.9		34.9		35.3
RP-0684	Yes	34.9		34.9		35.3
RP-0774	Yes	34.9		34.9		35.3
RP-0891	Yes	34.9		34.9		35.3
RP-1114	Yes	34.9		34.9		35.3
RP-1264	Yes	34.9		34.9		35.3
RP-1178	No		34.9	34.9		35.4
RP-0032	Yes	35		35		35.4
RP-0822	Yes	35		35		35.4
RP-0044	Yes	35.1		35.1		35.4
RP-0102	Yes	35.1		35.1		35.4
RP-0144	Yes	35.1		35.1		35.4
RP-0657	Yes	35.1		35.1		35.4
RP-0661	Yes	35.1		35.1		35.4
RP-0669	Yes	35.1		35.1		35.5
RP-0885	Yes	35.1		35.1		35.5
RP-1042	Yes	35.1		35.1		35.5
RP-1115	Yes	35.1		35.1		35.6
RP-1203	Yes	35.1		35.1		35.6
RP-0185	Yes	35.2		35.2		35.6
RP-0536	Yes	35.2		35.2		35.6
RP-0599	Yes	35.2		35.2		35.6
RP-1138	Yes	35.2		35.2		35.7
RP-0782	No		35.2	35.2		35.7
RP-0230	Yes	35.3		35.3		35.7
RP-0475	Yes	35.3		35.3		35.7
RP-0691	Yes	35.3		35.3		35.7
RP-0843	Yes	35.3		35.3		35.7
RP-0960	Yes	35.3		35.3		35.8
RP-0998	Yes	35.3		35.3		35.8
RP-1037	Yes	35.3		35.3		35.8
RP-1139	Yes	35.3		35.3		35.8
RP-0583	Yes	35.4		35.4		35.8
RP-0606	Yes	35.4		35.4		35.8
RP-0681	Yes	35.4		35.4		35.8
RP-0789	Yes	35.4		35.4		35.8
RP-0893	Yes	35.4		35.4		35.9
RP-0937	Yes	35.4		35.4		35.9
RP-0938	Yes	35.4		35.4		35.9
RP-1044	Yes	35.4		35.4		35.9
RP-0134	No		35.4	35.4		36
RP-0187	Yes	35.5		35.5		36
RP-0408	Yes	35.5		35.5		36
RP-0576	Yes	35.5		35.5		36
RP-0093	Yes	35.6		35.6		36.1
RP-0510	Yes	35.6		35.6		36.1
RP-0876	Yes	35.6		35.6		36.1
RP-1080	Yes	35.6		35.6		36.1
RP-1252	Yes	35.6		35.6		36.1
RP-0443	No		35.6	35.6		36.1
RP-0054	Yes	35.7		35.7		36.1
RP-0109	Yes	35.7		35.7		36.1
RP-0803	Yes	35.7		35.7		36.1
RP-0911	Yes	35.7		35.7		36.2
RP-1014	Yes	35.7		35.7		36.2
RP-1265	Yes	35.7		35.7		36.2
RP-0016	Yes	35.8		35.8		36.3
RP-0095	Yes	35.8		35.8		36.3
RP-0167	Yes	35.8		35.8		36.3
RP-0416	Yes	35.8		35.8		36.3
RP-0704	Yes	35.8		35.8		36.3
RP-0728	Yes	35.8		35.8		36.3
RP-0950	Yes	35.8		35.8		36.3
RP-1194	Yes	35.8		35.8		36.4
RP-0179	Yes	35.9		35.9		36.4
RP-0467	Yes	35.9		35.9		36.4
RP-0865	Yes	35.9		35.9		36.4
RP-1136	Yes	35.9		35.9		36.4
RP-0568	Yes	36		36		36.4
RP-0746	Yes	36		36		36.4
RP-0856	Yes	36		36		36.5
RP-0884	Yes	36		36		36.5
RP-0448	Yes	36.1		36.1		36.5
RP-0512	Yes	36.1		36.1		36.5
RP-0561	Yes	36.1		36.1		36.5
RP-0600	Yes	36.1		36.1		36.5
RP-0630	Yes	36.1		36.1		36.5
RP-0864	Yes	36.1		36.1		36.5
RP-0989	Yes	36.1		36.1		36.6
RP-1000	Yes	36.1		36.1		36.6
RP-1084	Yes	36.1		36.1		36.6
RP-0735	No		36.1	36.1		36.6
RP-0214	Yes	36.2		36.2		36.6
RP-0665	Yes	36.2		36.2		36.6
RP-1149	Yes	36.2		36.2		36.6
RP-0323	No		36.2	36.2		36.6
RP-0272	Yes	36.3		36.3		36.6
RP-0470	Yes	36.3		36.3		36.7
RP-0533	Yes	36.3		36.3		36.7
RP-0664	Yes	36.3		36.3		36.7
RP-0693	Yes	36.3		36.3		36.7
RP-0832	Yes	36.3		36.3		36.7
RP-0952	Yes	36.3		36.3		36.8
RP-0088	Yes	36.4		36.4		36.8
RP-0104	Yes	36.4		36.4		36.8
RP-0424	Yes	36.4		36.4		36.8
RP-0610	Yes	36.4		36.4		36.8
RP-0621	Yes	36.4		36.4		36.8
RP-0815	Yes	36.4		36.4		36.8
RP-1034	Yes	36.4		36.4		36.8
RP-1206	No		36.4	36.4		36.8
RP-0072	Yes	36.5		36.5		36.8
RP-0161	Yes	36.5		36.5		36.9
RP-0262	Yes	36.5		36.5		36.9
RP-0276	Yes	36.5		36.5		36.9
RP-0361	Yes	36.5		36.5		36.9
RP-0857	Yes	36.5		36.5		36.9
RP-0858	Yes	36.5		36.5		36.9
RP-1183	Yes	36.5		36.5		37
RP-0025	Yes	36.6		36.6		37
RP-0139	Yes	36.6		36.6		37
RP-0299	Yes	36.6		36.6		37
RP-0877	Yes	36.6		36.6		37
RP-0987	Yes	36.6		36.6		37
RP-1013	Yes	36.6		36.6		37
RP-1076	Yes	36.6		36.6		37
RP-1205	Yes	36.6		36.6		37
RP-1256	Yes	36.6		36.6		37
RP-0091	No		36.6	36.6		37.1
RP-0786	No		36.6	36.6		37.1
RP-0717	Yes	36.7		36.7		37.1
RP-0784	Yes	36.7		36.7		37.1
RP-0882	Yes	36.7		36.7		37.1
RP-1173	Yes	36.7		36.7		37.1
RP-1218	Yes	36.7		36.7		37.1
RP-0132	Yes	36.8		36.8		37.1
RP-0236	Yes	36.8		36.8		37.1
RP-0287	Yes	36.8		36.8		37.1
RP-0447	Yes	36.8		36.8		37.1
RP-0453	Yes	36.8		36.8		37.2
RP-0490	Yes	36.8		36.8		37.2
RP-0571	Yes	36.8		36.8		37.2
RP-0675	Yes	36.8		36.8		37.2
RP-0851	Yes	36.8		36.8		37.3
RP-1052	Yes	36.8		36.8		37.3
RP-0082	Yes	36.9		36.9		37.3
RP-0255	Yes	36.9		36.9		37.3
RP-0260	Yes	36.9		36.9		37.3
RP-0588	Yes	36.9		36.9		37.3
RP-0996	Yes	36.9		36.9		37.3
RP-1041	Yes	36.9		36.9		37.3
RP-0763	No		36.9	36.9		37.3
RP-0039	Yes	37		37		37.3
RP-0208	Yes	37		37		37.4
RP-0406	Yes	37		37		37.4
RP-0425	Yes	37		37		37.4
RP-0522	Yes	37		37		37.4
RP-0887	Yes	37		37		37.4
RP-0977	Yes	37		37		37.4
RP-1011	Yes	37		37		37.5
RP-1025	Yes	37		37		37.5
RP-1060	Yes	37		37		37.5
RP-0014	No		37	37		37.5
RP-0761	No		37	37		37.5
RP-0123	Yes	37.1		37.1		37.5
RP-0198	Yes	37.1		37.1		37.5
RP-0206	Yes	37.1		37.1		37.5
RP-0617	Yes	37.1		37.1		37.5
RP-0694	Yes	37.1		37.1		37.5
RP-0814	Yes	37.1		37.1		37.6
RP-0924	Yes	37.1		37.1		37.6
RP-1027	Yes	37.1		37.1		37.6
RP-1103	Yes	37.1		37.1		37.6
RP-1120	Yes	37.1		37.1		37.6
RP-1224	Yes	37.1		37.1		37.6
RP-0516	Yes	37.2		37.2		37.6
RP-0729	Yes	37.2		37.2		37.7
RP-0899	Yes	37.2		37.2		37.7
RP-1237	Yes	37.2		37.2		37.7
RP-0107	No		37.2	37.2		37.7
RP-0164	Yes	37.3		37.3		37.7
RP-0227	Yes	37.3		37.3		37.7
RP-0334	Yes	37.3		37.3		37.7
RP-0420	Yes	37.3		37.3		37.7
RP-0515	Yes	37.3		37.3		37.8
RP-0697	Yes	37.3		37.3		37.8
RP-1038	Yes	37.3		37.3		37.8
RP-1157	Yes	37.3		37.3		37.8
RP-1193	Yes	37.3		37.3		37.8
RP-1197	Yes	37.3		37.3		37.8
RP-0315	No		37.3	37.3		37.8
RP-0031	Yes	37.4		37.4		37.8
RP-0589	Yes	37.4		37.4		37.8
RP-0706	Yes	37.4		37.4		37.8
RP-0726	Yes	37.4		37.4		37.8
RP-1020	Yes	37.4		37.4		37.9
RP-1079	Yes	37.4		37.4		37.9
RP-0050	Yes	37.5		37.5		37.9
RP-0130	Yes	37.5		37.5		37.9
RP-0284	Yes	37.5		37.5		37.9
RP-0546	Yes	37.5		37.5		37.9
RP-0594	Yes	37.5		37.5		37.9
RP-0790	Yes	37.5		37.5		37.9
RP-0956	Yes	37.5		37.5		37.9
RP-1071	Yes	37.5		37.5		37.9
RP-1166	Yes	37.5		37.5		38
RP-1240	Yes	37.5		37.5		38
RP-0158	Yes	37.6		37.6		38
RP-0217	Yes	37.6		37.6		38
RP-0251	Yes	37.6		37.6		38
RP-0503	Yes	37.6		37.6		38
RP-0725	Yes	37.6		37.6		38
RP-0860	Yes	37.6		37.6		38
RP-1228	Yes	37.6		37.6		38
RP-0487	No		37.6	37.6		38
RP-0012	Yes	37.7		37.7		38.1
RP-0015	Yes	37.7		37.7		38.1
RP-0080	Yes	37.7		37.7		38.1
RP-0085	Yes	37.7		37.7		38.1
RP-0686	Yes	37.7		37.7		38.1
RP-0707	Yes	37.7		37.7		38.1
RP-0812	Yes	37.7		37.7		38.1
RP-1048	Yes	37.7		37.7		38.1
RP-0020	No		37.7	37.7		38.1
RP-0241	No		37.7	37.7		38.1
RP-0162	Yes	37.8		37.8		38.1
RP-0290	Yes	37.8		37.8		38.2
RP-0371	Yes	37.8		37.8		38.2
RP-0412	Yes	37.8		37.8		38.2
RP-0682	Yes	37.8		37.8		38.2
RP-0775	Yes	37.8		37.8		38.2
RP-0805	Yes	37.8		37.8		38.2
RP-0995	Yes	37.8		37.8		38.2
RP-1021	Yes	37.8		37.8		38.2
RP-1174	Yes	37.8		37.8		38.2
RP-1261	Yes	37.8		37.8		38.3
RP-0018	No		37.8	37.8		38.3
RP-0452	No		37.8	37.8		38.3
RP-0218	Yes	37.9		37.9		38.3
RP-0265	Yes	37.9		37.9		38.3
RP-0403	Yes	37.9		37.9		38.3
RP-0563	Yes	37.9		37.9		38.3
RP-0639	Yes	37.9		37.9		38.3
RP-1030	Yes	37.9		37.9		38.3
RP-1050	Yes	37.9		37.9		38.4
RP-1068	Yes	37.9		37.9		38.4
RP-1118	Yes	37.9		37.9		38.4
RP-1198	Yes	37.9		37.9		38.4
RP-0057	Yes	38		38		38.4
RP-0266	Yes	38		38		38.5
RP-0283	Yes	38		38		38.5
RP-0294	Yes	38		38		38.5
RP-0310	Yes	38		38		38.5
RP-0341	Yes	38		38		38.5
RP-0410	Yes	38		38		38.5
RP-0495	Yes	38		38		38.6
RP-0867	Yes	38		38		38.6
RP-1133	Yes	38		38		38.6
RP-0008	Yes	38.1		38.1		38.6
RP-0084	Yes	38.1		38.1		38.6
RP-0150	Yes	38.1		38.1		38.6
RP-0228	Yes	38.1		38.1		38.6
RP-0244	Yes	38.1		38.1		38.6
RP-0326	Yes	38.1		38.1		38.6
RP-0579	Yes	38.1		38.1		38.6
RP-0590	Yes	38.1		38.1		38.6
RP-0837	Yes	38.1		38.1		38.7
RP-1015	Yes	38.1		38.1		38.7
RP-1099	Yes	38.1		38.1		38.7
RP-0126	No		38.1	38.1		38.7
RP-0006	Yes	38.2		38.2		38.7
RP-0273	Yes	38.2		38.2		38.8
RP-0297	Yes	38.2		38.2		38.8
RP-0320	Yes	38.2		38.2		38.8
RP-0343	Yes	38.2		38.2		38.8
RP-0926	Yes	38.2		38.2		38.8
RP-1070	Yes	38.2		38.2		38.8
RP-1161	Yes	38.2		38.2		38.8
RP-1249	Yes	38.2		38.2		38.8
RP-0137	Yes	38.3		38.3		38.8
RP-0172	Yes	38.3		38.3		38.8
RP-0333	Yes	38.3		38.3		38.8
RP-0638	Yes	38.3		38.3		38.8
RP-0742	Yes	38.3		38.3		38.9
RP-0873	Yes	38.3		38.3		38.9
RP-1143	Yes	38.3		38.3		38.9
RP-1153	Yes	38.3		38.3		38.9
RP-1177	Yes	38.3		38.3		38.9
RP-0360	No		38.3	38.3		38.9
RP-0094	Yes	38.4		38.4		38.9
RP-0257	Yes	38.4		38.4		38.9
RP-0623	Yes	38.4		38.4		38.9
RP-0716	Yes	38.4		38.4		38.9
RP-1062	Yes	38.4		38.4		38.9
RP-0411	Yes	38.5		38.5		39
RP-0421	Yes	38.5		38.5		39
RP-0433	Yes	38.5		38.5		39
RP-0482	Yes	38.5		38.5		39
RP-0521	Yes	38.5		38.5		39
RP-1162	Yes	38.5		38.5		39
RP-0152	Yes	38.6		38.6		39
RP-0268	Yes	38.6		38.6		39
RP-0350	Yes	38.6		38.6		39
RP-0474	Yes	38.6		38.6		39.1
RP-0524	Yes	38.6		38.6		39.1
RP-0637	Yes	38.6		38.6		39.1
RP-0869	Yes	38.6		38.6		39.1
RP-0909	Yes	38.6		38.6		39.1
RP-0970	Yes	38.6		38.6		39.1
RP-1028	Yes	38.6		38.6		39.1
RP-1054	Yes	38.6		38.6		39.1
RP-0052	No		38.6	38.6		39.1
RP-0046	Yes	38.7		38.7		39.1
RP-0419	Yes	38.7		38.7		39.1
RP-0431	Yes	38.7		38.7		39.1
RP-1077	Yes	38.7		38.7		39.2
RP-1082	Yes	38.7		38.7		39.2
RP-0163	No		38.7	38.7		39.2
RP-0480	No		38.7	38.7		39.2
RP-0002	Yes	38.8		38.8		39.2
RP-0068	Yes	38.8		38.8		39.2
RP-0269	Yes	38.8		38.8		39.2
RP-0476	Yes	38.8		38.8		39.2
RP-0556	Yes	38.8		38.8		39.2
RP-0624	Yes	38.8		38.8		39.2
RP-0688	Yes	38.8		38.8		39.2
RP-0779	Yes	38.8		38.8		39.2
RP-1017	Yes	38.8		38.8		39.2
RP-1045	Yes	38.8		38.8		39.2
RP-1075	Yes	38.8		38.8		39.3
RP-1222	Yes	38.8		38.8		39.3
RP-0551	No		38.8	38.8		39.3
RP-1195	No		38.8	38.8		39.3
RP-0086	Yes	38.9		38.9		39.3
RP-0171	Yes	38.9		38.9		39.3
RP-0176	Yes	38.9		38.9		39.3
RP-0464	Yes	38.9		38.9		39.3
RP-0513	Yes	38.9		38.9		39.4
RP-0528	Yes	38.9		38.9		39.4
RP-0692	Yes	38.9		38.9		39.4
RP-0798	Yes	38.9		38.9		39.4
RP-0820	Yes	38.9		38.9		39.4
RP-1095	Yes	38.9		38.9		39.4
RP-1211	Yes	38.9		38.9		39.4
RP-0967	No		38.9	38.9		39.4
RP-0003	Yes	39		39		39.4
RP-0300	Yes	39		39		39.4
RP-0549	Yes	39		39		39.5
RP-0640	Yes	39		39		39.5
RP-0666	Yes	39		39		39.5
RP-0685	Yes	39		39		39.5
RP-1091	Yes	39		39		39.5
RP-1130	Yes	39		39		39.5
RP-1217	Yes	39		39		39.6
RP-0064	Yes	39.1		39.1		39.6
RP-0100	Yes	39.1		39.1		39.6
RP-0193	Yes	39.1		39.1		39.6
RP-0259	Yes	39.1		39.1		39.6
RP-0295	Yes	39.1		39.1		39.6
RP-0348	Yes	39.1		39.1		39.6
RP-0469	Yes	39.1		39.1		39.7
RP-0523	Yes	39.1		39.1		39.7
RP-0767	Yes	39.1		39.1		39.7
RP-0991	Yes	39.1		39.1		39.7
RP-1135	Yes	39.1		39.1		39.7
RP-1233	Yes	39.1		39.1		39.7
RP-0133	Yes	39.2		39.2		39.7
RP-0190	Yes	39.2		39.2		39.7
RP-0250	Yes	39.2		39.2		39.7
RP-0397	Yes	39.2		39.2		39.8
RP-0458	Yes	39.2		39.2		39.8
RP-0548	Yes	39.2		39.2		39.8
RP-0592	Yes	39.2		39.2		39.8
RP-0604	Yes	39.2		39.2		39.8
RP-0757	Yes	39.2		39.2		39.8
RP-0921	Yes	39.2		39.2		39.9
RP-0933	Yes	39.2		39.2		39.9
RP-1067	Yes	39.2		39.2		39.9
RP-1092	Yes	39.2		39.2		39.9
RP-1137	Yes	39.2		39.2		39.9
RP-1001	No		39.2	39.2		39.9
RP-0110	Yes	39.3		39.3		39.9
RP-0197	Yes	39.3		39.3		40
RP-0813	Yes	39.3		39.3		40
RP-0835	Yes	39.3		39.3		40
RP-0871	Yes	39.3		39.3		40
RP-0932	Yes	39.3		39.3		40
RP-1101	Yes	39.3		39.3		40
RP-1147	Yes	39.3		39.3		40
RP-0061	Yes	39.4		39.4		40
RP-0191	Yes	39.4		39.4		40.1
RP-0271	Yes	39.4		39.4		40.1
RP-0460	Yes	39.4		39.4		40.1
RP-0501	Yes	39.4		39.4		40.1
RP-0632	Yes	39.4		39.4		40.1
RP-1148	Yes	39.4		39.4		40.1
RP-1160	Yes	39.4		39.4		40.1
RP-1164	Yes	39.4		39.4		40.1
RP-1192	Yes	39.4		39.4		40.1
RP-0202	Yes	39.5		39.5		40.1
RP-0402	Yes	39.5		39.5		40.1
RP-0547	Yes	39.5		39.5		40.1
RP-0827	Yes	39.5		39.5		40.2
RP-1016	Yes	39.5		39.5		40.2
RP-1167	Yes	39.5		39.5		40.2
RP-0366	Yes	39.6		39.6		40.2
RP-0541	Yes	39.6		39.6		40.3
RP-0651	Yes	39.6		39.6		40.3
RP-0733	Yes	39.6		39.6		40.3
RP-0752	Yes	39.6		39.6		40.3
RP-0986	Yes	39.6		39.6		40.3
RP-1190	Yes	39.6		39.6		40.3
RP-0370	No		39.6	39.6		40.3
RP-1119	No		39.6	39.6		40.3
RP-1231	No		39.6	39.6		40.3
RP-0099	Yes	39.7		39.7		40.3
RP-0256	Yes	39.7		39.7		40.3
RP-0635	Yes	39.7		39.7		40.3
RP-0954	Yes	39.7		39.7		40.3
RP-1104	Yes	39.7		39.7		40.3
RP-1125	Yes	39.7		39.7		40.4
RP-1134	Yes	39.7		39.7		40.4
RP-1214	Yes	39.7		39.7		40.4
RP-1221	Yes	39.7		39.7		40.4
RP-0316	No		39.7	39.7		40.4
RP-0001	Yes	39.8		39.8		40.4
RP-0105	Yes	39.8		39.8		40.5
RP-0525	Yes	39.8		39.8		40.5
RP-0570	Yes	39.8		39.8		40.5
RP-0578	Yes	39.8		39.8		40.5
RP-0895	Yes	39.8		39.8		40.5
RP-0389	Yes	39.9		39.9		40.5
RP-0531	Yes	39.9		39.9		40.5
RP-0751	Yes	39.9		39.9		40.5
RP-0847	Yes	39.9		39.9		40.5
RP-0918	Yes	39.9		39.9		40.5
RP-1078	Yes	39.9		39.9		40.5
RP-1208	Yes	39.9		39.9		40.5
RP-0074	No		39.9	39.9		40.5
RP-0030	Yes	40		40		40.6
RP-0089	Yes	40		40		40.6
RP-0285	Yes	40		40		40.6
RP-0559	Yes	40		40		40.6
RP-0658	Yes	40		40		40.6
RP-0731	Yes	40		40		40.6
RP-0762	Yes	40		40		40.6
RP-0771	Yes	40		40		40.6
RP-0155	Yes	40.1		40.1		40.6
RP-0183	Yes	40.1		40.1		40.6
RP-0376	Yes	40.1		40.1		40.6
RP-0391	Yes	40.1		40.1		40.7
RP-0401	Yes	40.1		40.1		40.7
RP-0409	Yes	40.1		40.1		40.7
RP-0653	Yes	40.1		40.1		40.7
RP-0722	Yes	40.1		40.1		40.7
RP-0766	Yes	40.1		40.1		40.7
RP-1010	Yes	40.1		40.1		40.7
RP-1072	Yes	40.1		40.1		40.7
RP-1152	Yes	40.1		40.1		40.7
RP-0246	Yes	40.2		40.2		40.8
RP-0254	Yes	40.2		40.2		40.8
RP-0603	Yes	40.2		40.2		40.8
RP-0719	Yes	40.2		40.2		40.8
RP-0114	Yes	40.3		40.3		40.8
RP-0125	Yes	40.3		40.3		40.8
RP-0165	Yes	40.3		40.3		40.8
RP-0196	Yes	40.3		40.3		40.9
RP-0442	Yes	40.3		40.3		40.9
RP-0449	Yes	40.3		40.3		40.9
RP-0462	Yes	40.3		40.3		40.9
RP-0659	Yes	40.3		40.3		40.9
RP-0711	Yes	40.3		40.3		40.9
RP-0841	Yes	40.3		40.3		40.9
RP-0907	Yes	40.3		40.3		40.9
RP-0914	Yes	40.3		40.3		40.9
RP-0963	Yes	40.3		40.3		41
RP-1212	Yes	40.3		40.3		41
RP-0005	Yes	40.4		40.4		41
RP-0024	Yes	40.4		40.4		41
RP-0396	Yes	40.4		40.4		41
RP-0615	Yes	40.4		40.4		41
RP-0622	Yes	40.4		40.4		41.1
RP-0781	Yes	40.4		40.4		41.1
RP-0129	No		40.4	40.4		41.1
RP-0136	Yes	40.5		40.5		41.1
RP-0215	Yes	40.5		40.5		41.1
RP-0302	Yes	40.5		40.5		41.1
RP-0303	Yes	40.5		40.5		41.1
RP-0330	Yes	40.5		40.5		41.1
RP-0374	Yes	40.5		40.5		41.2
RP-0413	Yes	40.5		40.5		41.2
RP-0627	Yes	40.5		40.5		41.2
RP-0690	Yes	40.5		40.5		41.2
RP-0747	Yes	40.5		40.5		41.2
RP-0913	Yes	40.5		40.5		41.2
RP-1085	Yes	40.5		40.5		41.2
RP-1128	Yes	40.5		40.5		41.2
RP-0007	Yes	40.6		40.6		41.2
RP-0115	Yes	40.6		40.6		41.2
RP-0249	Yes	40.6		40.6		41.3
RP-0317	Yes	40.6		40.6		41.3
RP-0342	Yes	40.6		40.6		41.3
RP-0459	Yes	40.6		40.6		41.3
RP-0483	Yes	40.6		40.6		41.3
RP-0498	Yes	40.6		40.6		41.3
RP-0636	Yes	40.6		40.6		41.4
RP-0668	Yes	40.6		40.6		41.4
RP-0737	Yes	40.6		40.6		41.4
RP-0338	No		40.6	40.6		41.4
RP-0041	Yes	40.7		40.7		41.4
RP-0128	Yes	40.7		40.7		41.5
RP-0209	Yes	40.7		40.7		41.5
RP-0368	Yes	40.7		40.7		41.5
RP-0488	Yes	40.7		40.7		41.5
RP-0915	Yes	40.7		40.7		41.5
RP-0929	Yes	40.7		40.7		41.5
RP-1004	Yes	40.7		40.7		41.6
RP-1107	Yes	40.7		40.7		41.6
RP-0083	No		40.7	40.7		41.6
RP-0889	No		40.7	40.7		41.6
RP-0699	Yes	40.8		40.8		41.7
RP-0828	Yes	40.8		40.8		41.7
RP-0976	Yes	40.8		40.8		41.7
RP-1002	Yes	40.8		40.8		41.7
RP-1043	Yes	40.8		40.8		41.7
RP-1105	Yes	40.8		40.8		41.7
RP-1232	Yes	40.8		40.8		41.8
RP-0328	Yes	40.9		40.9		41.8
RP-0485	Yes	40.9		40.9		41.8
RP-0598	Yes	40.9		40.9		41.8
RP-0793	Yes	40.9		40.9		41.8
RP-0894	Yes	40.9		40.9		41.8
RP-0896	Yes	40.9		40.9		41.8
RP-1074	Yes	40.9		40.9		41.8
RP-1179	Yes	40.9		40.9		41.8
RP-1209	Yes	40.9		40.9		41.9
RP-0738	No		40.9	40.9		41.9
RP-0077	Yes	41		41		41.9
RP-0710	Yes	41		41		41.9
RP-0715	Yes	41		41		41.9
RP-0732	Yes	41		41		41.9
RP-1094	Yes	41		41		42
RP-1111	Yes	41		41		42
RP-1090	No		41	41		42
RP-0062	Yes	41.1		41.1		42.1
RP-0138	Yes	41.1		41.1		42.1
RP-0539	Yes	41.1		41.1		42.1
RP-0572	Yes	41.1		41.1		42.1
RP-0575	Yes	41.1		41.1		42.1
RP-1029	Yes	41.1		41.1		42.1
RP-1032	Yes	41.1		41.1		42.2
RP-1129	Yes	41.1		41.1		42.2
RP-0098	Yes	41.2		41.2		42.2
RP-0506	Yes	41.2		41.2		42.2
RP-0611	Yes	41.2		41.2		42.2
RP-0759	Yes	41.2		41.2		42.2
RP-0796	Yes	41.2		41.2		42.2
RP-0839	Yes	41.2		41.2		42.2
RP-0863	Yes	41.2		41.2		42.2
RP-1112	Yes	41.2		41.2		42.3
RP-1202	Yes	41.2		41.2		42.3
RP-1268	Yes	41.2		41.2		42.3
RP-0354	No		41.2	41.2		42.3
RP-0305	Yes	41.3		41.3		42.4
RP-0560	Yes	41.3		41.3		42.4
RP-0641	Yes	41.3		41.3		42.4
RP-0824	Yes	41.3		41.3		42.4
RP-0928	Yes	41.3		41.3		42.4
RP-1158	Yes	41.3		41.3		42.5
RP-0379	No		41.3	41.3		42.5
RP-0298	Yes	41.4		41.4		42.5
RP-0325	Yes	41.4		41.4		42.5
RP-0427	Yes	41.4		41.4		42.5
RP-0555	Yes	41.4		41.4		42.6
RP-1184	Yes	41.4		41.4		42.6
RP-0151	No		41.4	41.4		42.6
RP-0170	Yes	41.5		41.5		42.6
RP-0654	Yes	41.5		41.5		42.6
RP-0718	Yes	41.5		41.5		42.6
RP-0870	Yes	41.5		41.5		42.6
RP-0957	Yes	41.5		41.5		42.7
RP-1132	Yes	41.5		41.5		42.7
RP-0514	No		41.5	41.5		42.7
RP-1175	No		41.5	41.5		42.7
RP-0339	Yes	41.6		41.6		42.7
RP-0399	Yes	41.6		41.6		42.7
RP-0577	Yes	41.6		41.6		42.7
RP-1049	Yes	41.6		41.6		42.8
RP-0245	No		41.6	41.6		42.8
RP-0807	No		41.6	41.6		42.8
RP-0204	Yes	41.7		41.7		42.8
RP-0415	Yes	41.7		41.7		42.8
RP-0587	Yes	41.7		41.7		42.8
RP-1019	Yes	41.7		41.7		42.8
RP-1146	Yes	41.7		41.7		42.8
RP-1262	Yes	41.7		41.7		42.9
RP-0038	Yes	41.8		41.8		42.9
RP-0166	Yes	41.8		41.8		42.9
RP-0645	Yes	41.8		41.8		42.9
RP-0721	Yes	41.8		41.8		42.9
RP-0785	Yes	41.8		41.8		43
RP-0800	Yes	41.8		41.8		43
RP-0818	Yes	41.8		41.8		43
RP-1116	Yes	41.8		41.8		43
RP-1243	Yes	41.8		41.8		43
RP-0386	Yes	41.9		41.9		43.1
RP-0687	Yes	41.9		41.9		43.1
RP-0720	Yes	41.9		41.9		43.1
RP-1036	Yes	41.9		41.9		43.1
RP-1247	Yes	41.9		41.9		43.1
RP-1266	Yes	41.9		41.9		43.1
RP-0035	Yes	42		42		43.1
RP-0160	Yes	42		42		43.2
RP-0288	Yes	42		42		43.2
RP-0542	No		42	42		43.2
RP-0118	Yes	42.1		42.1		43.2
RP-0340	Yes	42.1		42.1		43.2
RP-0400	Yes	42.1		42.1		43.2
RP-0736	Yes	42.1		42.1		43.2
RP-1113	Yes	42.1		42.1		43.2
RP-1250	Yes	42.1		42.1		43.2
RP-0783	No		42.1	42.1		43.2
RP-0177	Yes	42.2		42.2		43.3
RP-0189	Yes	42.2		42.2		43.3
RP-0347	Yes	42.2		42.2		43.3
RP-0565	Yes	42.2		42.2		43.3
RP-0673	Yes	42.2		42.2		43.4
RP-0702	Yes	42.2		42.2		43.4
RP-0772	Yes	42.2		42.2		43.4
RP-1253	Yes	42.2		42.2		43.4
RP-1270	Yes	42.2		42.2
RP-0075	Yes	42.3		42.3		43.4
RP-0101	Yes	42.3		42.3		43.4
RP-0540	Yes	42.3		42.3		43.4
RP-0962	Yes	42.3		42.3		43.5
RP-0768	Yes	42.4		42.4		43.5
RP-0801	Yes	42.4		42.4		43.5
RP-0994	Yes	42.4		42.4		43.6
RP-1009	Yes	42.4		42.4		43.6
RP-1083	Yes	42.4		42.4		43.6
RP-0040	Yes	42.5		42.5		43.6
RP-0281	Yes	42.5		42.5		43.6
RP-0312	Yes	42.5		42.5		43.6
RP-0817	Yes	42.5		42.5		43.7
RP-1005	Yes	42.5		42.5		43.7
RP-0055	Yes	42.6		42.6		43.7
RP-0231	Yes	42.6		42.6		43.7
RP-0435	Yes	42.6		42.6		43.8
RP-0519	Yes	42.6		42.6		43.8
RP-0628	Yes	42.6		42.6		43.8
RP-1087	Yes	42.6		42.6		43.8
RP-1269	Yes	42.6		42.6		43.8
RP-0169	Yes	42.7		42.7		43.9
RP-0199	Yes	42.7		42.7		43.9
RP-0253	Yes	42.7		42.7		43.9
RP-0626	Yes	42.7		42.7		44
RP-0643	Yes	42.7		42.7		44
RP-1035	Yes	42.7		42.7		44
RP-1255	Yes	42.7		42.7		44
RP-0081	Yes	42.8		42.8		44.1
RP-0291	Yes	42.8		42.8		44.1
RP-0353	Yes	42.8		42.8		44.1
RP-0518	Yes	42.8		42.8		44.1
RP-0633	Yes	42.8		42.8		44.1
RP-0755	Yes	42.8		42.8		44.1
RP-1093	Yes	42.8		42.8		44.1
RP-1110	Yes	42.8		42.8		44.1
RP-0042	Yes	42.9		42.9		44.2
RP-0444	Yes	42.9		42.9		44.2
RP-0585	Yes	42.9		42.9		44.2
RP-0890	Yes	42.9		42.9		44.2
RP-0992	Yes	42.9		42.9		44.2
RP-0210	Yes	43		43		44.2
RP-0969	Yes	43		43		44.2
RP-1215	Yes	43		43		44.3
RP-1220	Yes	43		43		44.3
RP-1251	Yes	43		43		44.3
RP-0261	Yes	43.1		43.1		44.3
RP-0335	Yes	43.1		43.1		44.4
RP-0407	Yes	43.1		43.1		44.4
RP-0466	Yes	43.1		43.1		44.5
RP-0709	Yes	43.1		43.1		44.5
RP-0777	Yes	43.1		43.1		44.5
RP-0944	Yes	43.1		43.1		44.6
RP-0058	Yes	43.2		43.2		44.6
RP-0211	Yes	43.2		43.2		44.6
RP-0395	Yes	43.2		43.2		44.6
RP-0530	Yes	43.2		43.2		44.7
RP-0618	Yes	43.2		43.2		44.7
RP-0629	Yes	43.2		43.2		44.7
RP-0804	Yes	43.2		43.2		44.7
RP-0831	Yes	43.2		43.2		44.7
RP-0984	Yes	43.2		43.2		44.8
RP-1150	Yes	43.2		43.2		44.8
RP-0108	Yes	43.3		43.3		44.8
RP-0461	Yes	43.3		43.3		44.9
RP-0608	Yes	43.3		43.3		44.9
RP-1086	Yes	43.3		43.3		44.9
RP-0318	Yes	43.4		43.4		45
RP-0417	Yes	43.4		43.4		45
RP-0455	Yes	43.4		43.4		45.1
RP-0558	Yes	43.4		43.4		45.1
RP-0999	Yes	43.4		43.4		45.1
RP-1057	Yes	43.4		43.4		45.1
RP-1234	Yes	43.4		43.4		45.2
RP-0614	No		43.4	43.4		45.2
RP-0780	No		43.4	43.4		45.2
RP-0788	Yes	43.5		43.5		45.2
RP-0971	Yes	43.5		43.5		45.3
RP-1196	Yes	43.5		43.5		45.3
RP-0056	Yes	43.6		43.6		45.3
RP-0121	Yes	43.6		43.6		45.3
RP-0135	Yes	43.6		43.6		45.3
RP-0683	Yes	43.6		43.6		45.4
RP-0931	Yes	43.6		43.6		45.4
RP-1031	Yes	43.6		43.6		45.4
RP-1230	No		43.6	43.6		45.4
RP-0306	Yes	43.7		43.7		45.5
RP-0479	Yes	43.7		43.7		45.5
RP-0764	Yes	43.7		43.7		45.5
RP-1059	Yes	43.7		43.7		45.6
RP-0229	No		43.7	43.7		45.6
RP-0356	Yes	43.8		43.8		45.6
RP-0703	Yes	43.8		43.8		45.6
RP-0834	Yes	43.8		43.8		45.6
RP-0985	Yes	43.8		43.8		45.6
RP-1216	Yes	43.8		43.8		45.6
RP-0122	Yes	43.9		43.9		45.7
RP-0321	Yes	43.9		43.9		45.7
RP-0679	Yes	43.9		43.9		45.8
RP-0065	Yes	44		44		45.8
RP-0527	Yes	44		44		45.8
RP-0927	Yes	44		44		45.9
RP-1180	Yes	44		44		45.9
RP-0979	No		44	44		46
RP-0004	Yes	44.1		44.1		46.1
RP-0022	Yes	44.1		44.1		46.1
RP-0186	Yes	44.1		44.1		46.2
RP-0418	Yes	44.1		44.1		46.2
RP-0663	Yes	44.1		44.1		46.2
RP-0862	Yes	44.1		44.1		46.2
RP-1039	Yes	44.1		44.1		46.2
RP-1154	Yes	44.1		44.1		46.3
RP-0034	Yes	44.2		44.2		46.3
RP-0203	Yes	44.2		44.2		46.4
RP-0351	Yes	44.2		44.2		46.4
RP-0619	Yes	44.2		44.2		46.4
RP-0696	Yes	44.2		44.2		46.4
RP-0791	Yes	44.2		44.2		46.5
RP-0906	Yes	44.2		44.2		46.5
RP-0394	Yes	44.3		44.3		46.6
RP-0526	Yes	44.3		44.3		46.7
RP-0917	Yes	44.3		44.3		46.7
RP-1170	Yes	44.3		44.3		46.7
RP-0795	Yes	44.4		44.4		46.7
RP-1055	Yes	44.4		44.4		46.7
RP-0499	Yes	44.5		44.5		46.8
RP-0756	Yes	44.5		44.5		46.8
RP-1145	Yes	44.5		44.5		46.9
RP-0739	No		44.5	44.5		46.9
RP-0670	Yes	44.6		44.6		47
RP-0825	Yes	44.6		44.6		47
RP-0844	Yes	44.6		44.6		47.1
RP-1171	Yes	44.6		44.6		47.1
RP-0219	Yes	44.7		44.7		47.2
RP-0492	Yes	44.7		44.7		47.3
RP-0554	Yes	44.7		44.7		47.3
RP-0850	Yes	44.7		44.7		47.4
RP-1213	Yes	44.7		44.7		47.4
RP-0131	Yes	44.8		44.8		47.4
RP-0195	Yes	44.8		44.8		47.5
RP-0505	Yes	44.8		44.8		47.5
RP-0730	Yes	44.9		44.9		47.6
RP-0853	Yes	44.9		44.9		47.8
RP-0947	Yes	44.9		44.9		48.1
RP-0036	Yes	45		45		48.1
RP-1207	Yes	45		45		48.5
RP-0112	Yes	45.1		45.1		48.6
RP-0471	Yes	45.1		45.1		48.7
RP-0922	Yes	45.1		45.1		48.7
RP-1204	Yes	45.1		45.1		48.7
RP-0313	Yes	45.2		45.2		48.9
RP-0939	Yes	45.2		45.2		49
RP-1109	Yes	45.2		45.2		49
RP-1121	Yes	45.2		45.2		49
RP-0491	Yes	45.3		45.3		49.1
RP-0656	Yes	45.3		45.3		49.2
RP-0770	Yes	45.3		45.3		49.3
RP-1123	Yes	45.3		45.3		49.3
RP-1169	Yes	45.3		45.3		49.3
RP-0930	No		45.3	45.3		49.4
RP-0051	Yes	45.4		45.4		49.5
RP-0553	Yes	45.4		45.4		49.6
RP-0677	Yes	45.4		45.4		49.7
RP-0842	Yes	45.4		45.4		49.7
RP-0430	Yes	45.5		45.5		50.3
RP-1201	Yes	45.5		45.5		50.4
RP-1244	Yes	45.5		45.5		50.4
RP-0029	Yes	45.6		45.6		50.8
RP-0613	Yes	45.6		45.6		50.8
RP-0642	Yes	45.6		45.6		51
RP-0648	Yes	45.6		45.6		51
RP-0689	Yes	45.6		45.6		51
RP-0916	Yes	45.6		45.6		51.2
RP-1003	Yes	45.6		45.6		51.3
RP-0773	Yes	45.7		45.7		51.6
RP-1046	Yes	45.7		45.7		52.1
RP-0364	Yes	45.8		45.8		52.5
RP-0849	Yes	45.8		45.8		52.7
RP-1023	Yes	45.8		45.8		53.1
RP-1141	Yes	45.9		45.9		54
RP-1187	Yes	45.9		45.9		54.7
RP-0188	Yes	46		46		54.8
RP-0695	Yes	46.1		46.1		55
RP-0701	Yes	46.1		46.1		57.7
RP-0595	Yes	46.2		46.2		65.5
RP-0806	Yes	46.2		46.2
RP-0874	Yes	46.2		46.2
RP-1172	Yes	46.2		46.2
RP-1254	Yes	46.2		46.2
RP-0324	Yes	46.3		46.3
RP-0596	Yes	46.3		46.3
RP-0017	Yes	46.4		46.4
RP-0454	Yes	46.4		46.4
RP-0945	Yes	46.4		46.4
RP-0951	Yes	46.4		46.4
RP-0792	Yes	46.5		46.5
RP-1065	Yes	46.5		46.5
RP-0296	Yes	46.6		46.6
RP-0307	Yes	46.7		46.7
RP-0517	Yes	46.7		46.7
RP-0674	Yes	46.7		46.7
RP-0754	Yes	46.7		46.7
RP-1006	Yes	46.7		46.7
RP-1069	No		46.7	46.7
RP-0649	Yes	46.8		46.8
RP-0868	Yes	46.8		46.8
RP-0573	Yes	46.9		46.9
RP-1191	Yes	46.9		46.9
RP-0237	Yes	47		47
RP-1188	Yes	47		47
RP-0363	Yes	47.1		47.1
RP-0564	Yes	47.1		47.1
RP-0437	Yes	47.2		47.2
RP-0224	Yes	47.3		47.3
RP-1140	Yes	47.3		47.3
RP-0301	Yes	47.4		47.4
RP-0705	Yes	47.4		47.4
RP-1159	Yes	47.4		47.4
RP-0667	Yes	47.5		47.5
RP-1056	Yes	47.5		47.5
RP-0457	Yes	47.6		47.6
RP-0848	Yes	47.8		47.8
RP-0248	Yes	48.1		48.1
RP-0378	Yes	48.1		48.1
RP-0468	Yes	48.5		48.5
RP-0222	Yes	48.6		48.6
RP-0216	Yes	48.7		48.7
RP-0778	Yes	48.7		48.7
RP-0808	Yes	48.7		48.7
RP-0392	Yes	48.9		48.9
RP-0149	Yes	49		49
RP-0362	Yes	49		49
RP-0910	Yes	49		49
RP-0678	Yes	49.1		49.1
RP-0116	Yes	49.2		49.2
RP-0309	Yes	49.3		49.3
RP-0369	Yes	49.3		49.3
RP-1127	Yes	49.3		49.3
RP-0855	Yes	49.4		49.4
RP-0205	Yes	49.5		49.5
RP-0372	No		49.5	49.5
RP-0432	Yes	49.6		49.6
RP-0154	Yes	49.7		49.7
RP-0625	Yes	49.7		49.7
RP-1257	Yes	50.3		50.3
RP-0336	Yes	50.4		50.4
RP-0676	Yes	50.4		50.4
RP-0404	No		50.7	50.7
RP-0607	Yes	50.8		50.8
RP-1064	Yes	50.8		50.8
RP-0538	Yes	51		51
RP-0749	Yes	51		51
RP-0797	Yes	51		51
RP-0314	Yes	51.2		51.2
RP-0634	Yes	51.3		51.3
RP-0278	Yes	51.6		51.6
RP-0861	No		51.8	51.8
RP-0723	Yes	52.1		52.1
RP-0859	Yes	52.5		52.5
RP-0106	Yes	52.7		52.7
RP-0090	Yes	53.1		53.1
RP-0493	Yes	54		54
RP-0948	Yes	54.7		54.7
RP-0760	Yes	54.8		54.8
RP-0028	Yes	55		55
RP-0365	Yes	57.7		57.7
RP-0383	Yes	65.5		65.5

### Sheet: F. Male AB sum
DGRP3 Line	Status	Extant	Dead	Phenotype		Extant	Dead
RP-0096	Yes	19.5		19.5		19.5	22.9
RP-0740	Yes	19.6		19.6		19.6	23.1												t-Test: Two-Sample Assuming Equal Variances
RP-0477	Yes	19.7		19.7		19.7	24.8
RP-0993	Yes	21.1		21.1		21.1	25													Extant	Dead
RP-1185	Yes	22.5		22.5		22.5	25												Mean	33.988	33.1277
RP-0543	Yes	22.7		22.7		22.7	25.3												Variance	16.0747	19.3389
RP-1223	No		22.9	22.9		23.1	25.7												Observations	1035	83
RP-0059	Yes	23.1		23.1		23.2	27.4												Pooled Variance	16.3145
RP-0247	No		23.1	23.1		23.9	27.5												Hypothesized Mean Difference	0
RP-0875	Yes	23.2		23.2		24.3	27.6												df	1116
RP-1226	Yes	23.9		23.9		24.3	27.8												t Stat	1.86705
RP-0582	Yes	24.3		24.3		24.4	28												P(T<=t) one-tail	0.0310784
RP-0124	Yes	24.3		24.3		24.5	28												t Critical one-tail	1.64622
RP-0047	Yes	24.4		24.4		24.7	28.6												P(T<=t) two-tail	0.0621568
RP-1040	Yes	24.5		24.5		25	28.6												t Critical two-tail	1.96209
RP-1165	Yes	24.7		24.7		25	28.9
RP-0009	No		24.8	24.8		25.2	29.1												Extant vs Dead
RP-0997	Yes	25		25		25.2	29.4												Levene's test P-value	0.172
RP-0175	Yes	25		25		25.2	29.5												t Statistic	1.867
RP-0472	No		25	25		25.3	29.6												t P-value	0.06216
RP-0148	No		25	25		25.3	30.3
RP-0854	Yes	25.2		25.2		25.4	30.5
RP-0846	Yes	25.2		25.2		25.4	31
RP-0054	Yes	25.2		25.2		25.7	31.3
RP-1024	Yes	25.3		25.3		25.7	31.6
RP-0975	Yes	25.3		25.3		25.9	31.7
RP-0802	No		25.3	25.3		26.1	31.8			Bin	Full	Extant
RP-0373	Yes	25.4		25.4		26.1	31.8			17.5	0	0
RP-0143	Yes	25.4		25.4		26.1	31.9			20	3	3
RP-0445	Yes	25.7		25.7		26.2	31.9			22.5	2	2
RP-0387	Yes	25.7		25.7		26.3	32.1			25	16	11
RP-0181	No		25.7	25.7		26.4	32.2			27.5	42	38
RP-0264	Yes	25.9		25.9		26.5	32.2			30	103	92
RP-0903	Yes	26.1		26.1		26.5	32.4			32.5	224	209
RP-0833	Yes	26.1		26.1		26.5	32.5			35	299	280
RP-0829	Yes	26.1		26.1		26.5	32.6			37.5	243	226
RP-1210	Yes	26.2		26.2		26.6	32.8			40	125	116
RP-0973	Yes	26.3		26.3		26.7	32.8			42.5	37	35
RP-0438	Yes	26.4		26.4		26.8	32.9			45	18	18
RP-1117	Yes	26.5		26.5		26.8	33			47.5	5	4
RP-0359	Yes	26.5		26.5		26.9	33.2			50	0	0
RP-0292	Yes	26.5		26.5		26.9	33.4			52.5	0	0
RP-0240	Yes	26.5		26.5		26.9	33.5			55	0	0
RP-0398	Yes	26.6		26.6		27.1	34.1			57.5	0	0
RP-1063	Yes	26.7		26.7		27.1	34.1			60	1	1
RP-1018	Yes	26.8		26.8		27.2	34.2			More	0	0
RP-0562	Yes	26.8		26.8		27.2	34.2
RP-1088	Yes	26.9		26.9		27.3	34.4
RP-0845	Yes	26.9		26.9		27.3	34.6
RP-0680	Yes	26.9		26.9		27.3	34.8
RP-0700	Yes	27.1		27.1		27.3	34.8
RP-0352	Yes	27.1		27.1		27.4	34.9
RP-1096	Yes	27.2		27.2		27.5	35
RP-0180	Yes	27.2		27.2		27.5	35
RP-0534	Yes	27.3		27.3		27.6	35.2
RP-0375	Yes	27.3		27.3		27.6	35.3
RP-0184	Yes	27.3		27.3		27.6	35.4
RP-0103	Yes	27.3		27.3		27.6	35.4
RP-0174	Yes	27.4		27.4		27.7	35.4
RP-0892	No		27.4	27.4		27.8	35.6
RP-0836	Yes	27.5		27.5		27.9	35.6
RP-0599	Yes	27.5		27.5		27.9	35.7
RP-1168	No		27.5	27.5		27.9	35.8
RP-0943	Yes	27.6		27.6		27.9	36
RP-0784	Yes	27.6		27.6		28.1	36.2
RP-0646	Yes	27.6		27.6		28.1	36.6
RP-0563	Yes	27.6		27.6		28.1	36.6
RP-0242	No		27.6	27.6		28.2	37
RP-0076	Yes	27.7		27.7		28.2	37.1
RP-0157	Yes	27.8		27.8		28.2	37.4
RP-0207	No		27.8	27.8		28.2	37.5
RP-1245	Yes	27.9		27.9		28.3	37.6
RP-0923	Yes	27.9		27.9		28.3	37.8
RP-0743	Yes	27.9		27.9		28.3	37.9
RP-0478	Yes	27.9		27.9		28.3	38.4
RP-0908	No		28	28		28.4	38.6
RP-0010	No		28	28		28.4	38.7
RP-1081	Yes	28.1		28.1		28.5	38.8
RP-0974	Yes	28.1		28.1		28.5	39.4
RP-0494	Yes	28.1		28.1		28.5	39.6
RP-1200	Yes	28.2		28.2		28.6	40.3
RP-1151	Yes	28.2		28.2		28.6	41.7
RP-0593	Yes	28.2		28.2		28.7	45.7
RP-0384	Yes	28.2		28.2		28.7
RP-1259	Yes	28.3		28.3		28.8
RP-1163	Yes	28.3		28.3		28.8
RP-0968	Yes	28.3		28.3		28.8
RP-0567	Yes	28.3		28.3		28.8
RP-1053	Yes	28.4		28.4		28.8
RP-0987	Yes	28.4		28.4		28.9
RP-1267	Yes	28.5		28.5		28.9
RP-0436	Yes	28.5		28.5		28.9
RP-0044	Yes	28.5		28.5		28.9
RP-0320	Yes	28.6		28.6		28.9
RP-0243	Yes	28.6		28.6		28.9
RP-1155	No		28.6	28.6		29
RP-0428	No		28.6	28.6		29
RP-1044	Yes	28.7		28.7		29
RP-1038	Yes	28.7		28.7		29
RP-1041	Yes	28.8		28.8		29
RP-0823	Yes	28.8		28.8		29
RP-0774	Yes	28.8		28.8		29
RP-0714	Yes	28.8		28.8		29.1
RP-0252	Yes	28.8		28.8		29.1
RP-0941	Yes	28.9		28.9		29.1
RP-0883	Yes	28.9		28.9		29.1
RP-0843	Yes	28.9		28.9		29.1
RP-0502	Yes	28.9		28.9		29.2
RP-0406	Yes	28.9		28.9		29.3
RP-0265	Yes	28.9		28.9		29.3
RP-0782	No		28.9	28.9		29.3
RP-1271	Yes	29		29		29.3
RP-1264	Yes	29		29		29.4
RP-1194	Yes	29		29		29.4
RP-1142	Yes	29		29		29.5
RP-1131	Yes	29		29		29.5
RP-0958	Yes	29		29		29.5
RP-0367	Yes	29		29		29.5
RP-1033	Yes	29.1		29.1		29.5
RP-0911	Yes	29.1		29.1		29.6
RP-0712	Yes	29.1		29.1		29.6
RP-0145	Yes	29.1		29.1		29.6
RP-0111	Yes	29.1		29.1		29.6
RP-0480	No		29.1	29.1		29.7
RP-0938	Yes	29.2		29.2		29.7
RP-0568	Yes	29.3		29.3		29.7
RP-0289	Yes	29.3		29.3		29.7
RP-0155	Yes	29.3		29.3		29.7
RP-0037	Yes	29.3		29.3		29.7
RP-0557	Yes	29.4		29.4		29.7
RP-0500	Yes	29.4		29.4		29.7
RP-1047	No		29.4	29.4		29.8
RP-1025	Yes	29.5		29.5		29.8
RP-0878	Yes	29.5		29.5		29.8
RP-0832	Yes	29.5		29.5		29.9
RP-0765	Yes	29.5		29.5		29.9
RP-0079	Yes	29.5		29.5		29.9
RP-0134	No		29.5	29.5		29.9
RP-0934	Yes	29.6		29.6		29.9
RP-0851	Yes	29.6		29.6		29.9
RP-0279	Yes	29.6		29.6		29.9
RP-0043	Yes	29.6		29.6		29.9
RP-0241	No		29.6	29.6		30
RP-0981	Yes	29.7		29.7		30
RP-0937	Yes	29.7		29.7		30
RP-0904	Yes	29.7		29.7		30
RP-0697	Yes	29.7		29.7		30.1
RP-0669	Yes	29.7		29.7		30.1
RP-0239	Yes	29.7		29.7		30.1
RP-0201	Yes	29.7		29.7		30.2
RP-0113	Yes	29.7		29.7		30.2
RP-1272	Yes	29.8		29.8		30.2
RP-0794	Yes	29.8		29.8		30.2
RP-0094	Yes	29.8		29.8		30.2
RP-1075	Yes	29.9		29.9		30.2
RP-1037	Yes	29.9		29.9		30.2
RP-0901	Yes	29.9		29.9		30.3
RP-0809	Yes	29.9		29.9		30.3
RP-0533	Yes	29.9		29.9		30.3
RP-0251	Yes	29.9		29.9		30.3
RP-0200	Yes	29.9		29.9		30.4
RP-0011	Yes	29.9		29.9		30.4
RP-1077	Yes	30		30		30.4
RP-0789	Yes	30		30		30.4
RP-0706	Yes	30		30		30.4
RP-0025	Yes	30		30		30.4
RP-1144	Yes	30.1		30.1		30.5
RP-0293	Yes	30.1		30.1		30.5
RP-0158	Yes	30.1		30.1		30.5
RP-1208	Yes	30.2		30.2		30.5
RP-1181	Yes	30.2		30.2		30.5
RP-1143	Yes	30.2		30.2		30.5
RP-1101	Yes	30.2		30.2		30.5
RP-0852	Yes	30.2		30.2		30.5
RP-0286	Yes	30.2		30.2		30.6
RP-0039	Yes	30.2		30.2		30.6
RP-1071	Yes	30.3		30.3		30.6
RP-0864	Yes	30.3		30.3		30.6
RP-0408	Yes	30.3		30.3		30.6
RP-0012	Yes	30.3		30.3		30.6
RP-0092	No		30.3	30.3		30.6
RP-0953	Yes	30.4		30.4		30.6
RP-0746	Yes	30.4		30.4		30.6
RP-0234	Yes	30.4		30.4		30.6
RP-0212	Yes	30.4		30.4		30.6
RP-0208	Yes	30.4		30.4		30.6
RP-0104	Yes	30.4		30.4		30.6
RP-1099	Yes	30.5		30.5		30.7
RP-1074	Yes	30.5		30.5		30.7
RP-1007	Yes	30.5		30.5		30.7
RP-0692	Yes	30.5		30.5		30.7
RP-0527	Yes	30.5		30.5		30.7
RP-0238	Yes	30.5		30.5		30.8
RP-0168	Yes	30.5		30.5		30.8
RP-0008	Yes	30.5		30.5		30.8
RP-0735	No		30.5	30.5		30.8
RP-1263	Yes	30.6		30.6		30.8
RP-1089	Yes	30.6		30.6		30.8
RP-1008	Yes	30.6		30.6		30.8
RP-0871	Yes	30.6		30.6		30.9
RP-0751	Yes	30.6		30.6		30.9
RP-0672	Yes	30.6		30.6		30.9
RP-0610	Yes	30.6		30.6		30.9
RP-0588	Yes	30.6		30.6		30.9
RP-0453	Yes	30.6		30.6		30.9
RP-0419	Yes	30.6		30.6		31
RP-0221	Yes	30.6		30.6		31
RP-0218	Yes	30.6		30.6		31
RP-0142	Yes	30.6		30.6		31
RP-1034	Yes	30.7		30.7		31
RP-1022	Yes	30.7		30.7		31
RP-0787	Yes	30.7		30.7		31
RP-0744	Yes	30.7		30.7		31
RP-0583	Yes	30.7		30.7		31
RP-1016	Yes	30.8		30.8		31
RP-0711	Yes	30.8		30.8		31.1
RP-0691	Yes	30.8		30.8		31.1
RP-0275	Yes	30.8		30.8		31.1
RP-0272	Yes	30.8		30.8		31.1
RP-0048	Yes	30.8		30.8		31.1
RP-0001	Yes	30.8		30.8		31.1
RP-1239	Yes	30.9		30.9		31.1
RP-1000	Yes	30.9		30.9		31.2
RP-0412	Yes	30.9		30.9		31.2
RP-0361	Yes	30.9		30.9		31.2
RP-0187	Yes	30.9		30.9		31.2
RP-0082	Yes	30.9		30.9		31.2
RP-1247	Yes	31		31		31.2
RP-1183	Yes	31		31		31.2
RP-1073	Yes	31		31		31.2
RP-1026	Yes	31		31		31.2
RP-0964	Yes	31		31		31.2
RP-0885	Yes	31		31		31.2
RP-0865	Yes	31		31		31.3
RP-0837	Yes	31		31		31.3
RP-0781	Yes	31		31		31.3
RP-0280	Yes	31		31		31.3
RP-1178	No		31	31		31.3
RP-0913	Yes	31.1		31.1		31.3
RP-0827	Yes	31.1		31.1		31.3
RP-0767	Yes	31.1		31.1		31.3
RP-0675	Yes	31.1		31.1		31.4
RP-0631	Yes	31.1		31.1		31.4
RP-0263	Yes	31.1		31.1		31.4
RP-0003	Yes	31.1		31.1		31.4
RP-1205	Yes	31.2		31.2		31.4
RP-1092	Yes	31.2		31.2		31.4
RP-0884	Yes	31.2		31.2		31.4
RP-0810	Yes	31.2		31.2		31.4
RP-0704	Yes	31.2		31.2		31.4
RP-0693	Yes	31.2		31.2		31.4
RP-0589	Yes	31.2		31.2		31.4
RP-0456	Yes	31.2		31.2		31.4
RP-0337	Yes	31.2		31.2		31.4
RP-0322	Yes	31.2		31.2		31.5
RP-0214	Yes	31.2		31.2		31.5
RP-1108	Yes	31.3		31.3		31.5
RP-0856	Yes	31.3		31.3		31.5
RP-0812	Yes	31.3		31.3		31.5
RP-0600	Yes	31.3		31.3		31.5
RP-0513	Yes	31.3		31.3		31.5
RP-0382	Yes	31.3		31.3		31.5
RP-0185	Yes	31.3		31.3		31.5
RP-0132	Yes	31.3		31.3		31.5
RP-0786	No		31.3	31.3		31.5
RP-1228	Yes	31.4		31.4		31.6
RP-1139	Yes	31.4		31.4		31.6
RP-1138	Yes	31.4		31.4		31.6
RP-1094	Yes	31.4		31.4		31.6
RP-1042	Yes	31.4		31.4		31.6
RP-0990	Yes	31.4		31.4		31.6
RP-0858	Yes	31.4		31.4		31.6
RP-0775	Yes	31.4		31.4		31.6
RP-0766	Yes	31.4		31.4		31.6
RP-0716	Yes	31.4		31.4		31.6
RP-0709	Yes	31.4		31.4		31.7
RP-0460	Yes	31.4		31.4		31.7
RP-0423	Yes	31.4		31.4		31.7
RP-1199	Yes	31.5		31.5		31.7
RP-1084	Yes	31.5		31.5		31.7
RP-0602	Yes	31.5		31.5		31.8
RP-0448	Yes	31.5		31.5		31.8
RP-0227	Yes	31.5		31.5		31.8
RP-0165	Yes	31.5		31.5		31.8
RP-0144	Yes	31.5		31.5		31.8
RP-0136	Yes	31.5		31.5		31.8
RP-0123	Yes	31.5		31.5		31.8
RP-0095	Yes	31.5		31.5		31.9
RP-0087	Yes	31.5		31.5		31.9
RP-1184	Yes	31.6		31.6		31.9
RP-1066	Yes	31.6		31.6		31.9
RP-0900	Yes	31.6		31.6		31.9
RP-0880	Yes	31.6		31.6		31.9
RP-0793	Yes	31.6		31.6		31.9
RP-0715	Yes	31.6		31.6		31.9
RP-0639	Yes	31.6		31.6		32
RP-0584	Yes	31.6		31.6		32
RP-0561	Yes	31.6		31.6		32
RP-0424	Yes	31.6		31.6		32
RP-0315	No		31.6	31.6		32
RP-1070	Yes	31.7		31.7		32
RP-1027	Yes	31.7		31.7		32
RP-0105	Yes	31.7		31.7		32.1
RP-0032	Yes	31.7		31.7		32.1
RP-0006	Yes	31.7		31.7		32.1
RP-0052	No		31.7	31.7		32.1
RP-1252	Yes	31.8		31.8		32.1
RP-1232	Yes	31.8		31.8		32.1
RP-1162	Yes	31.8		31.8		32.1
RP-0995	Yes	31.8		31.8		32.1
RP-0772	Yes	31.8		31.8		32.1
RP-0440	Yes	31.8		31.8		32.1
RP-0287	Yes	31.8		31.8		32.1
RP-0443	No		31.8	31.8		32.1
RP-0163	No		31.8	31.8		32.1
RP-1060	Yes	31.9		31.9		32.2
RP-1015	Yes	31.9		31.9		32.2
RP-0867	Yes	31.9		31.9		32.2
RP-0636	Yes	31.9		31.9		32.2
RP-0545	Yes	31.9		31.9		32.2
RP-0459	Yes	31.9		31.9		32.2
RP-0348	Yes	31.9		31.9		32.2
RP-0277	Yes	31.9		31.9		32.3
RP-0452	No		31.9	31.9		32.3
RP-0107	No		31.9	31.9		32.3
RP-1149	Yes	32		32		32.3
RP-1076	Yes	32		32		32.3
RP-1051	Yes	32		32		32.3
RP-0977	Yes	32		32		32.3
RP-0918	Yes	32		32		32.3
RP-0820	Yes	32		32		32.3
RP-0057	Yes	32		32		32.3
RP-1248	Yes	32.1		32.1		32.3
RP-1148	Yes	32.1		32.1		32.3
RP-1013	Yes	32.1		32.1		32.3
RP-0989	Yes	32.1		32.1		32.3
RP-0915	Yes	32.1		32.1		32.4
RP-0790	Yes	32.1		32.1		32.4
RP-0729	Yes	32.1		32.1		32.4
RP-0685	Yes	32.1		32.1		32.4
RP-0617	Yes	32.1		32.1		32.4
RP-0576	Yes	32.1		32.1		32.4
RP-0524	Yes	32.1		32.1		32.4
RP-0463	Yes	32.1		32.1		32.4
RP-0325	Yes	32.1		32.1		32.4
RP-0018	No		32.1	32.1		32.4
RP-1241	Yes	32.2		32.2		32.5
RP-1052	Yes	32.2		32.2		32.5
RP-0838	Yes	32.2		32.2		32.5
RP-0626	Yes	32.2		32.2		32.5
RP-0447	Yes	32.2		32.2		32.5
RP-0255	Yes	32.2		32.2		32.5
RP-0164	Yes	32.2		32.2		32.5
RP-0763	No		32.2	32.2		32.5
RP-0758	No		32.2	32.2		32.5
RP-1176	Yes	32.3		32.3		32.6
RP-1105	Yes	32.3		32.3		32.6
RP-0821	Yes	32.3		32.3		32.6
RP-0803	Yes	32.3		32.3		32.6
RP-0665	Yes	32.3		32.3		32.6
RP-0488	Yes	32.3		32.3		32.6
RP-0475	Yes	32.3		32.3		32.6
RP-0162	Yes	32.3		32.3		32.6
RP-0139	Yes	32.3		32.3		32.7
RP-0109	Yes	32.3		32.3		32.7
RP-0088	Yes	32.3		32.3		32.7
RP-0084	Yes	32.3		32.3		32.7
RP-0045	Yes	32.3		32.3		32.7
RP-0033	Yes	32.3		32.3		32.7
RP-1214	Yes	32.4		32.4		32.7
RP-0622	Yes	32.4		32.4		32.7
RP-0521	Yes	32.4		32.4		32.7
RP-0490	Yes	32.4		32.4		32.7
RP-0295	Yes	32.4		32.4		32.7
RP-0291	Yes	32.4		32.4		32.7
RP-0266	Yes	32.4		32.4		32.7
RP-0258	Yes	32.4		32.4		32.8
RP-0176	Yes	32.4		32.4		32.8
RP-0166	Yes	32.4		32.4		32.8
RP-1119	No		32.4	32.4		32.8
RP-1260	Yes	32.5		32.5		32.8
RP-1256	Yes	32.5		32.5		32.8
RP-0936	Yes	32.5		32.5		32.8
RP-0814	Yes	32.5		32.5		32.8
RP-0637	Yes	32.5		32.5		32.8
RP-0606	Yes	32.5		32.5		32.8
RP-0503	Yes	32.5		32.5		32.8
RP-0310	Yes	32.5		32.5		32.8
RP-0236	Yes	32.5		32.5		32.8
RP-0126	No		32.5	32.5		32.8
RP-1182	Yes	32.6		32.6		32.8
RP-0828	Yes	32.6		32.6		32.8
RP-0805	Yes	32.6		32.6		32.8
RP-0260	Yes	32.6		32.6		32.9
RP-0250	Yes	32.6		32.6		32.9
RP-0186	Yes	32.6		32.6		32.9
RP-0183	Yes	32.6		32.6		32.9
RP-0093	Yes	32.6		32.6		32.9
RP-0551	No		32.6	32.6		32.9
RP-1118	Yes	32.7		32.7		32.9
RP-1082	Yes	32.7		32.7		32.9
RP-1043	Yes	32.7		32.7		32.9
RP-0998	Yes	32.7		32.7		32.9
RP-0541	Yes	32.7		32.7		32.9
RP-0467	Yes	32.7		32.7		32.9
RP-0413	Yes	32.7		32.7		32.9
RP-0394	Yes	32.7		32.7		32.9
RP-0202	Yes	32.7		32.7		33
RP-0172	Yes	32.7		32.7		33
RP-0102	Yes	32.7		32.7		33
RP-0046	Yes	32.7		32.7		33
RP-0015	Yes	32.7		32.7		33
RP-1061	Yes	32.8		32.8		33
RP-0960	Yes	32.8		32.8		33
RP-0920	Yes	32.8		32.8		33
RP-0860	Yes	32.8		32.8		33
RP-0722	Yes	32.8		32.8		33
RP-0707	Yes	32.8		32.8		33
RP-0666	Yes	32.8		32.8		33
RP-0609	Yes	32.8		32.8		33
RP-0587	Yes	32.8		32.8		33
RP-0555	Yes	32.8		32.8		33
RP-0536	Yes	32.8		32.8		33.1
RP-0399	Yes	32.8		32.8		33.1
RP-0297	Yes	32.8		32.8		33.1
RP-0271	Yes	32.8		32.8		33.1
RP-0244	Yes	32.8		32.8		33.1
RP-0206	Yes	32.8		32.8		33.1
RP-0050	Yes	32.8		32.8		33.1
RP-1246	No		32.8	32.8		33.1
RP-0091	No		32.8	32.8		33.1
RP-1067	Yes	32.9		32.9		33.1
RP-1014	Yes	32.9		32.9		33.1
RP-0862	Yes	32.9		32.9		33.1
RP-0727	Yes	32.9		32.9		33.2
RP-0670	Yes	32.9		32.9		33.2
RP-0604	Yes	32.9		32.9		33.2
RP-0504	Yes	32.9		32.9		33.2
RP-0482	Yes	32.9		32.9		33.2
RP-0386	Yes	32.9		32.9		33.2
RP-0333	Yes	32.9		32.9		33.2
RP-0276	Yes	32.9		32.9		33.2
RP-0228	Yes	32.9		32.9		33.2
RP-0161	Yes	32.9		32.9		33.3
RP-0041	Yes	32.9		32.9		33.3
RP-0780	No		32.9	32.9		33.3
RP-1229	Yes	33		33		33.3
RP-1174	Yes	33		33		33.3
RP-1166	Yes	33		33		33.3
RP-1114	Yes	33		33		33.3
RP-1002	Yes	33		33		33.3
RP-0863	Yes	33		33		33.3
RP-0725	Yes	33		33		33.3
RP-0684	Yes	33		33		33.3
RP-0650	Yes	33		33		33.4
RP-0556	Yes	33		33		33.4
RP-0476	Yes	33		33		33.4
RP-0334	Yes	33		33		33.4
RP-0178	Yes	33		33		33.4
RP-0152	Yes	33		33		33.4
RP-0110	Yes	33		33		33.4
RP-0354	No		33	33		33.4
RP-1238	Yes	33.1		33.1		33.4
RP-1218	Yes	33.1		33.1		33.4
RP-1078	Yes	33.1		33.1		33.5
RP-0955	Yes	33.1		33.1		33.5
RP-0921	Yes	33.1		33.1		33.5
RP-0742	Yes	33.1		33.1		33.5
RP-0734	Yes	33.1		33.1		33.5
RP-0668	Yes	33.1		33.1		33.5
RP-0645	Yes	33.1		33.1		33.5
RP-0429	Yes	33.1		33.1		33.5
RP-0415	Yes	33.1		33.1		33.5
RP-0167	Yes	33.1		33.1		33.5
RP-1198	Yes	33.2		33.2		33.5
RP-1130	Yes	33.2		33.2		33.5
RP-1028	Yes	33.2		33.2		33.5
RP-0957	Yes	33.2		33.2		33.5
RP-0876	Yes	33.2		33.2		33.5
RP-0539	Yes	33.2		33.2		33.6
RP-0516	Yes	33.2		33.2		33.6
RP-0402	Yes	33.2		33.2		33.6
RP-0108	Yes	33.2		33.2		33.6
RP-1001	No		33.2	33.2		33.6
RP-1236	Yes	33.3		33.3		33.6
RP-1120	Yes	33.3		33.3		33.6
RP-1115	Yes	33.3		33.3		33.6
RP-1050	Yes	33.3		33.3		33.6
RP-0924	Yes	33.3		33.3		33.6
RP-0841	Yes	33.3		33.3		33.6
RP-0785	Yes	33.3		33.3		33.7
RP-0508	Yes	33.3		33.3		33.7
RP-0411	Yes	33.3		33.3		33.7
RP-0400	Yes	33.3		33.3		33.7
RP-0137	Yes	33.3		33.3		33.7
RP-1217	Yes	33.4		33.4		33.7
RP-1173	Yes	33.4		33.4		33.7
RP-1153	Yes	33.4		33.4		33.7
RP-0899	Yes	33.4		33.4		33.7
RP-0882	Yes	33.4		33.4		33.7
RP-0798	Yes	33.4		33.4		33.8
RP-0764	Yes	33.4		33.4		33.8
RP-0664	Yes	33.4		33.4		33.8
RP-0659	Yes	33.4		33.4		33.8
RP-0256	Yes	33.4		33.4		33.8
RP-0083	No		33.4	33.4		33.8
RP-1237	Yes	33.5		33.5		33.8
RP-1193	Yes	33.5		33.5		33.8
RP-1147	Yes	33.5		33.5		33.8
RP-0991	Yes	33.5		33.5		33.8
RP-0681	Yes	33.5		33.5		33.8
RP-0624	Yes	33.5		33.5		33.9
RP-0621	Yes	33.5		33.5		33.9
RP-0403	Yes	33.5		33.5		33.9
RP-0371	Yes	33.5		33.5		33.9
RP-0343	Yes	33.5		33.5		33.9
RP-0300	Yes	33.5		33.5		33.9
RP-0290	Yes	33.5		33.5		33.9
RP-0071	Yes	33.5		33.5		33.9
RP-0040	Yes	33.5		33.5		33.9
RP-0031	Yes	33.5		33.5		33.9
RP-0316	No		33.5	33.5		33.9
RP-1203	Yes	33.6		33.6		33.9
RP-1190	Yes	33.6		33.6		33.9
RP-1157	Yes	33.6		33.6		33.9
RP-1102	Yes	33.6		33.6		33.9
RP-1049	Yes	33.6		33.6		33.9
RP-1029	Yes	33.6		33.6		34
RP-1020	Yes	33.6		33.6		34
RP-0950	Yes	33.6		33.6		34
RP-0834	Yes	33.6		33.6		34
RP-0217	Yes	33.6		33.6		34
RP-0150	Yes	33.6		33.6		34
RP-1266	Yes	33.7		33.7		34
RP-1167	Yes	33.7		33.7		34
RP-1126	Yes	33.7		33.7		34
RP-0673	Yes	33.7		33.7		34.1
RP-0635	Yes	33.7		33.7		34.1
RP-0571	Yes	33.7		33.7		34.1
RP-0374	Yes	33.7		33.7		34.1
RP-0342	Yes	33.7		33.7		34.1
RP-0230	Yes	33.7		33.7		34.1
RP-0138	Yes	33.7		33.7		34.1
RP-1169	Yes	33.8		33.8		34.2
RP-1137	Yes	33.8		33.8		34.2
RP-1079	Yes	33.8		33.8		34.2
RP-1032	Yes	33.8		33.8		34.2
RP-1009	Yes	33.8		33.8		34.2
RP-0996	Yes	33.8		33.8		34.2
RP-0956	Yes	33.8		33.8		34.2
RP-0877	Yes	33.8		33.8		34.2
RP-0847	Yes	33.8		33.8		34.2
RP-0098	Yes	33.8		33.8		34.2
RP-0080	Yes	33.8		33.8		34.3
RP-1240	Yes	33.9		33.9		34.3
RP-0952	Yes	33.9		33.9		34.3
RP-0932	Yes	33.9		33.9		34.3
RP-0926	Yes	33.9		33.9		34.3
RP-0694	Yes	33.9		33.9		34.3
RP-0546	Yes	33.9		33.9		34.3
RP-0510	Yes	33.9		33.9		34.3
RP-0464	Yes	33.9		33.9		34.3
RP-0458	Yes	33.9		33.9		34.3
RP-0442	Yes	33.9		33.9		34.3
RP-0347	Yes	33.9		33.9		34.3
RP-0339	Yes	33.9		33.9		34.3
RP-0326	Yes	33.9		33.9		34.3
RP-0317	Yes	33.9		33.9		34.3
RP-0259	Yes	33.9		33.9		34.4
RP-0099	Yes	33.9		33.9		34.4
RP-1209	Yes	34		34		34.4
RP-1164	Yes	34		34		34.4
RP-1107	Yes	34		34		34.4
RP-1017	Yes	34		34		34.4
RP-1011	Yes	34		34		34.4
RP-0946	Yes	34		34		34.4
RP-0549	Yes	34		34		34.4
RP-0547	Yes	34		34		34.4
RP-0525	Yes	34		34		34.4
RP-1093	Yes	34.1		34.1		34.4
RP-0976	Yes	34.1		34.1		34.4
RP-0928	Yes	34.1		34.1		34.5
RP-0909	Yes	34.1		34.1		34.5
RP-0733	Yes	34.1		34.1		34.5
RP-0283	Yes	34.1		34.1		34.5
RP-0193	Yes	34.1		34.1		34.5
RP-0866	No		34.1	34.1		34.5
RP-0783	No		34.1	34.1		34.5
RP-1136	Yes	34.2		34.2		34.5
RP-1062	Yes	34.2		34.2		34.5
RP-0822	Yes	34.2		34.2		34.5
RP-0686	Yes	34.2		34.2		34.5
RP-0657	Yes	34.2		34.2		34.5
RP-0638	Yes	34.2		34.2		34.5
RP-0586	Yes	34.2		34.2		34.6
RP-0523	Yes	34.2		34.2		34.6
RP-0261	Yes	34.2		34.2		34.6
RP-0196	Yes	34.2		34.2		34.6
RP-1242	No		34.2	34.2		34.6
RP-1206	No		34.2	34.2		34.6
RP-1262	Yes	34.3		34.3		34.6
RP-1224	Yes	34.3		34.3		34.6
RP-1202	Yes	34.3		34.3		34.6
RP-0963	Yes	34.3		34.3		34.6
RP-0942	Yes	34.3		34.3		34.7
RP-0730	Yes	34.3		34.3		34.7
RP-0699	Yes	34.3		34.3		34.7
RP-0688	Yes	34.3		34.3		34.7
RP-0590	Yes	34.3		34.3		34.7
RP-0518	Yes	34.3		34.3		34.7
RP-0421	Yes	34.3		34.3		34.7
RP-0395	Yes	34.3		34.3		34.8
RP-0282	Yes	34.3		34.3		34.8
RP-0246	Yes	34.3		34.3		34.8
RP-0133	Yes	34.3		34.3		34.8
RP-1261	Yes	34.4		34.4		34.8
RP-1233	Yes	34.4		34.4		34.8
RP-0935	Yes	34.4		34.4		34.8
RP-0929	Yes	34.4		34.4		34.8
RP-0887	Yes	34.4		34.4		34.8
RP-0815	Yes	34.4		34.4		34.9
RP-0559	Yes	34.4		34.4		34.9
RP-0462	Yes	34.4		34.4		34.9
RP-0416	Yes	34.4		34.4		34.9
RP-0335	Yes	34.4		34.4		34.9
RP-0068	Yes	34.4		34.4		34.9
RP-0064	Yes	34.4		34.4		34.9
RP-0035	Yes	34.4		34.4		34.9
RP-0338	No		34.4	34.4		34.9
RP-1161	Yes	34.5		34.5		34.9
RP-1104	Yes	34.5		34.5		34.9
RP-1068	Yes	34.5		34.5		34.9
RP-1058	Yes	34.5		34.5		35
RP-0895	Yes	34.5		34.5		35
RP-0891	Yes	34.5		34.5		35
RP-0641	Yes	34.5		34.5		35.1
RP-0522	Yes	34.5		34.5		35.1
RP-0425	Yes	34.5		34.5		35.1
RP-0284	Yes	34.5		34.5		35.1
RP-0198	Yes	34.5		34.5		35.1
RP-0089	Yes	34.5		34.5		35.1
RP-0030	Yes	34.5		34.5		35.1
RP-1197	Yes	34.6		34.6		35.2
RP-1192	Yes	34.6		34.6		35.2
RP-1091	Yes	34.6		34.6		35.2
RP-0944	Yes	34.6		34.6		35.2
RP-0894	Yes	34.6		34.6		35.2
RP-0603	Yes	34.6		34.6		35.2
RP-0531	Yes	34.6		34.6		35.2
RP-0512	Yes	34.6		34.6		35.2
RP-0430	Yes	34.6		34.6		35.2
RP-0005	Yes	34.6		34.6		35.3
RP-1195	No		34.6	34.6		35.3
RP-1158	Yes	34.7		34.7		35.3
RP-1019	Yes	34.7		34.7		35.3
RP-0658	Yes	34.7		34.7		35.3
RP-0653	Yes	34.7		34.7		35.3
RP-0579	Yes	34.7		34.7		35.3
RP-0072	Yes	34.7		34.7		35.3
RP-0024	Yes	34.7		34.7		35.4
RP-1132	Yes	34.8		34.8		35.4
RP-1045	Yes	34.8		34.8		35.4
RP-0717	Yes	34.8		34.8		35.4
RP-0703	Yes	34.8		34.8		35.4
RP-0615	Yes	34.8		34.8		35.4
RP-0553	Yes	34.8		34.8		35.4
RP-0517	Yes	34.8		34.8		35.4
RP-0249	Yes	34.8		34.8		35.4
RP-0135	Yes	34.8		34.8		35.4
RP-0738	No		34.8	34.8		35.4
RP-0014	No		34.8	34.8		35.4
RP-1251	Yes	34.9		34.9		35.4
RP-1212	Yes	34.9		34.9		35.4
RP-0970	Yes	34.9		34.9		35.4
RP-0857	Yes	34.9		34.9		35.4
RP-0835	Yes	34.9		34.9		35.4
RP-0674	Yes	34.9		34.9		35.5
RP-0570	Yes	34.9		34.9		35.5
RP-0569	Yes	34.9		34.9		35.5
RP-0470	Yes	34.9		34.9		35.5
RP-0418	Yes	34.9		34.9		35.5
RP-0397	Yes	34.9		34.9		35.5
RP-0366	Yes	34.9		34.9		35.5
RP-0245	No		34.9	34.9		35.5
RP-1179	Yes	35		35		35.5
RP-0016	Yes	35		35		35.5
RP-0007	Yes	35		35		35.5
RP-0967	No		35	35		35.5
RP-0151	No		35	35		35.5
RP-1249	Yes	35.1		35.1		35.6
RP-1134	Yes	35.1		35.1		35.6
RP-1004	Yes	35.1		35.1		35.6
RP-0762	Yes	35.1		35.1		35.6
RP-0720	Yes	35.1		35.1		35.6
RP-0661	Yes	35.1		35.1		35.6
RP-0540	Yes	35.1		35.1		35.6
RP-1234	Yes	35.2		35.2		35.6
RP-1196	Yes	35.2		35.2		35.6
RP-1116	Yes	35.2		35.2		35.6
RP-0813	Yes	35.2		35.2		35.6
RP-0710	Yes	35.2		35.2		35.7
RP-0469	Yes	35.2		35.2		35.7
RP-0410	Yes	35.2		35.2		35.7
RP-0298	Yes	35.2		35.2		35.7
RP-0002	Yes	35.2		35.2		35.7
RP-0761	No		35.2	35.2		35.7
RP-1150	Yes	35.3		35.3		35.7
RP-0623	Yes	35.3		35.3		35.7
RP-0619	Yes	35.3		35.3		35.7
RP-0560	Yes	35.3		35.3		35.7
RP-0558	Yes	35.3		35.3		35.7
RP-0389	Yes	35.3		35.3		35.8
RP-0210	Yes	35.3		35.3		35.8
RP-0056	Yes	35.3		35.3		35.8
RP-0807	No		35.3	35.3		35.8
RP-1265	Yes	35.4		35.4		35.8
RP-1111	Yes	35.4		35.4		35.8
RP-1100	Yes	35.4		35.4		35.9
RP-0933	Yes	35.4		35.4		35.9
RP-0796	Yes	35.4		35.4		35.9
RP-0585	Yes	35.4		35.4		35.9
RP-0515	Yes	35.4		35.4		35.9
RP-0328	Yes	35.4		35.4		35.9
RP-0312	Yes	35.4		35.4		35.9
RP-0303	Yes	35.4		35.4		35.9
RP-0253	Yes	35.4		35.4		35.9
RP-0199	Yes	35.4		35.4		35.9
RP-0197	Yes	35.4		35.4		35.9
RP-0190	Yes	35.4		35.4		35.9
RP-0169	Yes	35.4		35.4		35.9
RP-0125	Yes	35.4		35.4		36
RP-0085	Yes	35.4		35.4		36
RP-1069	No		35.4	35.4		36
RP-0614	No		35.4	35.4		36
RP-0120	No		35.4	35.4		36
RP-1222	Yes	35.5		35.5		36
RP-0897	Yes	35.5		35.5		36
RP-0890	Yes	35.5		35.5		36.1
RP-0839	Yes	35.5		35.5		36.1
RP-0817	Yes	35.5		35.5		36.1
RP-0702	Yes	35.5		35.5		36.1
RP-0695	Yes	35.5		35.5		36.1
RP-0506	Yes	35.5		35.5		36.1
RP-0483	Yes	35.5		35.5		36.1
RP-0355	Yes	35.5		35.5		36.1
RP-0294	Yes	35.5		35.5		36.1
RP-0209	Yes	35.5		35.5		36.2
RP-0131	Yes	35.5		35.5		36.2
RP-1204	Yes	35.6		35.6		36.2
RP-1135	Yes	35.6		35.6		36.2
RP-1133	Yes	35.6		35.6		36.2
RP-1113	Yes	35.6		35.6		36.2
RP-1097	Yes	35.6		35.6		36.2
RP-1010	Yes	35.6		35.6		36.2
RP-0873	Yes	35.6		35.6		36.2
RP-0804	Yes	35.6		35.6		36.3
RP-0449	Yes	35.6		35.6		36.3
RP-0257	Yes	35.6		35.6		36.3
RP-0195	Yes	35.6		35.6		36.3
RP-0979	No		35.6	35.6		36.3
RP-0074	No		35.6	35.6		36.3
RP-1211	Yes	35.7		35.7		36.3
RP-0986	Yes	35.7		35.7		36.3
RP-0629	Yes	35.7		35.7		36.3
RP-0618	Yes	35.7		35.7		36.3
RP-0594	Yes	35.7		35.7		36.4
RP-0485	Yes	35.7		35.7		36.4
RP-0341	Yes	35.7		35.7		36.4
RP-0301	Yes	35.7		35.7		36.4
RP-0170	Yes	35.7		35.7		36.4
RP-0100	Yes	35.7		35.7		36.5
RP-0029	Yes	35.7		35.7		36.5
RP-0542	No		35.7	35.7		36.5
RP-0917	Yes	35.8		35.8		36.5
RP-0801	Yes	35.8		35.8		36.5
RP-0788	Yes	35.8		35.8		36.5
RP-0299	Yes	35.8		35.8		36.5
RP-0220	Yes	35.8		35.8		36.5
RP-0128	Yes	35.8		35.8		36.5
RP-1231	No		35.8	35.8		36.5
RP-1253	Yes	35.9		35.9		36.5
RP-1110	Yes	35.9		35.9		36.5
RP-1080	Yes	35.9		35.9		36.5
RP-0808	Yes	35.9		35.9		36.6
RP-0771	Yes	35.9		35.9		36.6
RP-0736	Yes	35.9		35.9		36.6
RP-0731	Yes	35.9		35.9		36.6
RP-0663	Yes	35.9		35.9		36.6
RP-0592	Yes	35.9		35.9		36.6
RP-0391	Yes	35.9		35.9		36.6
RP-0364	Yes	35.9		35.9		36.6
RP-0188	Yes	35.9		35.9		36.6
RP-0115	Yes	35.9		35.9		36.6
RP-1171	Yes	36		36		36.6
RP-0427	Yes	36		36		36.6
RP-0318	Yes	36		36		36.6
RP-0285	Yes	36		36		36.6
RP-0118	Yes	36		36		36.6
RP-0086	Yes	36		36		36.7
RP-0055	Yes	36		36		36.7
RP-0889	No		36	36		36.7
RP-1160	Yes	36.1		36.1		36.7
RP-1128	Yes	36.1		36.1		36.7
RP-1112	Yes	36.1		36.1		36.7
RP-0999	Yes	36.1		36.1		36.8
RP-0869	Yes	36.1		36.1		36.8
RP-0690	Yes	36.1		36.1		36.8
RP-0351	Yes	36.1		36.1		36.8
RP-0268	Yes	36.1		36.1		36.8
RP-0062	Yes	36.1		36.1		36.8
RP-1172	Yes	36.2		36.2		36.8
RP-1087	Yes	36.2		36.2		36.8
RP-1055	Yes	36.2		36.2		36.9
RP-0984	Yes	36.2		36.2		36.9
RP-0849	Yes	36.2		36.2		36.9
RP-0747	Yes	36.2		36.2		36.9
RP-0732	Yes	36.2		36.2		36.9
RP-0324	Yes	36.2		36.2		37
RP-0075	Yes	36.2		36.2		37
RP-0487	No		36.2	36.2		37
RP-1083	Yes	36.3		36.3		37
RP-1057	Yes	36.3		36.3		37
RP-0791	Yes	36.3		36.3		37.1
RP-0726	Yes	36.3		36.3		37.1
RP-0654	Yes	36.3		36.3		37.1
RP-0627	Yes	36.3		36.3		37.1
RP-0444	Yes	36.3		36.3		37.1
RP-0431	Yes	36.3		36.3		37.1
RP-0368	Yes	36.3		36.3		37.2
RP-0273	Yes	36.3		36.3		37.2
RP-1250	Yes	36.4		36.4		37.2
RP-1243	Yes	36.4		36.4		37.2
RP-1065	Yes	36.4		36.4		37.2
RP-0893	Yes	36.4		36.4		37.2
RP-0409	Yes	36.4		36.4		37.2
RP-1141	Yes	36.5		36.5		37.3
RP-1048	Yes	36.5		36.5		37.3
RP-0985	Yes	36.5		36.5		37.3
RP-0971	Yes	36.5		36.5		37.3
RP-0870	Yes	36.5		36.5		37.3
RP-0757	Yes	36.5		36.5		37.3
RP-0330	Yes	36.5		36.5		37.3
RP-0307	Yes	36.5		36.5		37.4
RP-0296	Yes	36.5		36.5		37.4
RP-0191	Yes	36.5		36.5		37.4
RP-0179	Yes	36.5		36.5		37.4
RP-0051	Yes	36.5		36.5		37.4
RP-0038	Yes	36.5		36.5		37.4
RP-1177	Yes	36.6		36.6		37.4
RP-1095	Yes	36.6		36.6		37.4
RP-1031	Yes	36.6		36.6		37.4
RP-0947	Yes	36.6		36.6		37.4
RP-0800	Yes	36.6		36.6		37.4
RP-0598	Yes	36.6		36.6		37.4
RP-0572	Yes	36.6		36.6		37.5
RP-0528	Yes	36.6		36.6		37.5
RP-0420	Yes	36.6		36.6		37.5
RP-0396	Yes	36.6		36.6		37.5
RP-0362	Yes	36.6		36.6		37.5
RP-0288	Yes	36.6		36.6		37.5
RP-0262	Yes	36.6		36.6		37.5
RP-0114	Yes	36.6		36.6		37.6
RP-0101	Yes	36.6		36.6		37.6
RP-0379	No		36.6	36.6		37.6
RP-0370	No		36.6	36.6		37.6
RP-1154	Yes	36.7		36.7		37.6
RP-1125	Yes	36.7		36.7		37.6
RP-0773	Yes	36.7		36.7		37.6
RP-0768	Yes	36.7		36.7		37.6
RP-0363	Yes	36.7		36.7		37.7
RP-0177	Yes	36.7		36.7		37.7
RP-1270	Yes	36.8		36.8		37.7
RP-0777	Yes	36.8		36.8		37.7
RP-0689	Yes	36.8		36.8		37.7
RP-0628	Yes	36.8		36.8		37.7
RP-0454	Yes	36.8		36.8		37.7
RP-0353	Yes	36.8		36.8		37.7
RP-0081	Yes	36.8		36.8		37.7
RP-0061	Yes	36.8		36.8		37.7
RP-1221	Yes	36.9		36.9		37.7
RP-1152	Yes	36.9		36.9		37.7
RP-0687	Yes	36.9		36.9		37.7
RP-0632	Yes	36.9		36.9		37.8
RP-0203	Yes	36.9		36.9		37.8
RP-1269	Yes	37		37		37.8
RP-0737	Yes	37		37		37.8
RP-0281	Yes	37		37		37.9
RP-0189	Yes	37		37		37.9
RP-0036	Yes	37		37		37.9
RP-0535	No		37	37		37.9
RP-1188	Yes	37.1		37.1		37.9
RP-0874	Yes	37.1		37.1		37.9
RP-0643	Yes	37.1		37.1		38
RP-0495	Yes	37.1		37.1		38
RP-0314	Yes	37.1		37.1		38
RP-0112	Yes	37.1		37.1		38
RP-0514	No		37.1	37.1		38
RP-1059	Yes	37.2		37.2		38
RP-1030	Yes	37.2		37.2		38
RP-0988	Yes	37.2		37.2		38.1
RP-0755	Yes	37.2		37.2		38.1
RP-0752	Yes	37.2		37.2		38.1
RP-0577	Yes	37.2		37.2		38.1
RP-0058	Yes	37.2		37.2		38.1
RP-1213	Yes	37.3		37.3		38.1
RP-1035	Yes	37.3		37.3		38.1
RP-0994	Yes	37.3		37.3		38.2
RP-0651	Yes	37.3		37.3		38.2
RP-0633	Yes	37.3		37.3		38.2
RP-0491	Yes	37.3		37.3		38.2
RP-0215	Yes	37.3		37.3		38.2
RP-1103	Yes	37.4		37.4		38.2
RP-1054	Yes	37.4		37.4		38.2
RP-0907	Yes	37.4		37.4		38.3
RP-0721	Yes	37.4		37.4		38.3
RP-0718	Yes	37.4		37.4		38.3
RP-0519	Yes	37.4		37.4		38.3
RP-0501	Yes	37.4		37.4		38.4
RP-0435	Yes	37.4		37.4		38.4
RP-0350	Yes	37.4		37.4		38.4
RP-0306	Yes	37.4		37.4		38.4
RP-0211	Yes	37.4		37.4		38.4
RP-0171	Yes	37.4		37.4		38.5
RP-0360	No		37.4	37.4		38.5
RP-1129	Yes	37.5		37.5		38.6
RP-1085	Yes	37.5		37.5		38.6
RP-0754	Yes	37.5		37.5		38.6
RP-0630	Yes	37.5		37.5		38.6
RP-0530	Yes	37.5		37.5		38.7
RP-0376	Yes	37.5		37.5		38.7
RP-0254	Yes	37.5		37.5		38.7
RP-1090	No		37.5	37.5		38.7
RP-1244	Yes	37.6		37.6		38.7
RP-1127	Yes	37.6		37.6		38.8
RP-0954	Yes	37.6		37.6		38.8
RP-0914	Yes	37.6		37.6		38.8
RP-0679	Yes	37.6		37.6		38.8
RP-0498	Yes	37.6		37.6		38.9
RP-0302	Yes	37.6		37.6		39
RP-0121	Yes	37.6		37.6		39
RP-0229	No		37.6	37.6		39
RP-1258	Yes	37.7		37.7		39.1
RP-1254	Yes	37.7		37.7		39.1
RP-1187	Yes	37.7		37.7		39.1
RP-1124	Yes	37.7		37.7		39.2
RP-1098	Yes	37.7		37.7		39.2
RP-0992	Yes	37.7		37.7		39.2
RP-0939	Yes	37.7		37.7		39.2
RP-0723	Yes	37.7		37.7		39.2
RP-0578	Yes	37.7		37.7		39.3
RP-0499	Yes	37.7		37.7		39.3
RP-0455	Yes	37.7		37.7		39.3
RP-0340	Yes	37.7		37.7		39.3
RP-0122	Yes	37.7		37.7		39.3
RP-1145	Yes	37.8		37.8		39.4
RP-1039	Yes	37.8		37.8		39.4
RP-0868	Yes	37.8		37.8		39.4
RP-0474	Yes	37.8		37.8		39.5
RP-0698	No		37.8	37.8		39.5
RP-1201	Yes	37.9		37.9		39.5
RP-1123	Yes	37.9		37.9		39.6
RP-0945	Yes	37.9		37.9		39.6
RP-0806	Yes	37.9		37.9		39.6
RP-0683	Yes	37.9		37.9		39.6
RP-0231	Yes	37.9		37.9		39.7
RP-0739	No		37.9	37.9		39.7
RP-1225	Yes	38		38		39.8
RP-1086	Yes	38		38		39.8
RP-1005	Yes	38		38		39.9
RP-0795	Yes	38		38		39.9
RP-0321	Yes	38		38		39.9
RP-0219	Yes	38		38		39.9
RP-0034	Yes	38		38		39.9
RP-1072	Yes	38.1		38.1		40
RP-1064	Yes	38.1		38.1		40
RP-0896	Yes	38.1		38.1		40
RP-0696	Yes	38.1		38.1		40
RP-0656	Yes	38.1		38.1		40.1
RP-0305	Yes	38.1		38.1		40.1
RP-0077	Yes	38.1		38.1		40.1
RP-1257	Yes	38.2		38.2		40.3
RP-1021	Yes	38.2		38.2		40.4
RP-0825	Yes	38.2		38.2		40.4
RP-0756	Yes	38.2		38.2		40.5
RP-0640	Yes	38.2		38.2		40.6
RP-0608	Yes	38.2		38.2		40.6
RP-0433	Yes	38.2		38.2		40.6
RP-1268	Yes	38.3		38.3		40.7
RP-1220	Yes	38.3		38.3		40.7
RP-0548	Yes	38.3		38.3		40.9
RP-0505	Yes	38.3		38.3		40.9
RP-0770	Yes	38.4		38.4		40.9
RP-0682	Yes	38.4		38.4		41
RP-0575	Yes	38.4		38.4		41
RP-0369	Yes	38.4		38.4		41.1
RP-0160	Yes	38.4		38.4		41.3
RP-0323	No		38.4	38.4		41.4
RP-1207	Yes	38.5		38.5		41.4
RP-0853	Yes	38.5		38.5		41.4
RP-1215	Yes	38.6		38.6		41.4
RP-0831	Yes	38.6		38.6		41.5
RP-0613	Yes	38.6		38.6		41.6
RP-0565	Yes	38.6		38.6		41.7
RP-1175	No		38.6	38.6		41.8
RP-0962	Yes	38.7		38.7		41.9
RP-0824	Yes	38.7		38.7		42
RP-0492	Yes	38.7		38.7		42.1
RP-0237	Yes	38.7		38.7		42.1
RP-0130	Yes	38.7		38.7		42.2
RP-0372	No		38.7	38.7		42.3
RP-0969	Yes	38.8		38.8		42.3
RP-0759	Yes	38.8		38.8		42.4
RP-0667	Yes	38.8		38.8		42.6
RP-0417	Yes	38.8		38.8		42.8
RP-0020	No		38.8	38.8		43.1
RP-0719	Yes	38.9		38.9		43.3
RP-1121	Yes	39		39		43.3
RP-0611	Yes	39		39		43.4
RP-0461	Yes	39		39		43.5
RP-1146	Yes	39.1		39.1		43.6
RP-1046	Yes	39.1		39.1		43.6
RP-0248	Yes	39.1		39.1		43.8
RP-1109	Yes	39.2		39.2		43.8
RP-1023	Yes	39.2		39.2		43.8
RP-0818	Yes	39.2		39.2		43.8
RP-0779	Yes	39.2		39.2		43.9
RP-0595	Yes	39.2		39.2		44
RP-0850	Yes	39.3		39.3		44.3
RP-0573	Yes	39.3		39.3		44.9
RP-0432	Yes	39.3		39.3		45
RP-0017	Yes	39.3		39.3		45.6
RP-0004	Yes	39.3		39.3		45.6
RP-1255	Yes	39.4		39.4		45.7
RP-0677	Yes	39.4		39.4		47.5
RP-0065	Yes	39.4		39.4		58.6
RP-0129	No		39.4	39.4
RP-1036	Yes	39.5		39.5
RP-0792	Yes	39.5		39.5
RP-0042	Yes	39.5		39.5
RP-0705	Yes	39.6		39.6
RP-0701	Yes	39.6		39.6
RP-0457	Yes	39.6		39.6
RP-0149	Yes	39.6		39.6
RP-1230	No		39.6	39.6
RP-0916	Yes	39.7		39.7
RP-0392	Yes	39.7		39.7
RP-0607	Yes	39.8		39.8
RP-0356	Yes	39.8		39.8
RP-1056	Yes	39.9		39.9
RP-1003	Yes	39.9		39.9
RP-0848	Yes	39.9		39.9
RP-0778	Yes	39.9		39.9
RP-0022	Yes	39.9		39.9
RP-0648	Yes	40		40
RP-0642	Yes	40		40
RP-0468	Yes	40		40
RP-0116	Yes	40		40
RP-1170	Yes	40.1		40.1
RP-0844	Yes	40.1		40.1
RP-0479	Yes	40.1		40.1
RP-0313	Yes	40.3		40.3
RP-0930	No		40.3	40.3
RP-0446	Yes	40.4		40.4
RP-0401	Yes	40.4		40.4
RP-0216	Yes	40.5		40.5
RP-0927	Yes	40.6		40.6
RP-0596	Yes	40.6		40.6
RP-0407	Yes	40.6		40.6
RP-0855	Yes	40.7		40.7
RP-0728	Yes	40.7		40.7
RP-0678	Yes	40.9		40.9
RP-0564	Yes	40.9		40.9
RP-0471	Yes	40.9		40.9
RP-0649	Yes	41		41
RP-0309	Yes	41		41
RP-1006	Yes	41.1		41.1
RP-0554	Yes	41.3		41.3
RP-1159	Yes	41.4		41.4
RP-0948	Yes	41.4		41.4
RP-0931	Yes	41.4		41.4
RP-0906	Yes	41.4		41.4
RP-0466	Yes	41.5		41.5
RP-0222	Yes	41.6		41.6
RP-0676	Yes	41.7		41.7
RP-0404	No		41.7	41.7
RP-0204	Yes	41.8		41.8
RP-1180	Yes	41.9		41.9
RP-0749	Yes	42		42
RP-0538	Yes	42.1		42.1
RP-0106	Yes	42.1		42.1
RP-0336	Yes	42.2		42.2
RP-0526	Yes	42.3		42.3
RP-0028	Yes	42.3		42.3
RP-0224	Yes	42.4		42.4
RP-0378	Yes	42.6		42.6
RP-1216	Yes	42.8		42.8
RP-1140	Yes	43.1		43.1
RP-0634	Yes	43.3		43.3
RP-0205	Yes	43.3		43.3
RP-0951	Yes	43.4		43.4
RP-0154	Yes	43.5		43.5
RP-0797	Yes	43.6		43.6
RP-0493	Yes	43.6		43.6
RP-0859	Yes	43.8		43.8
RP-0842	Yes	43.8		43.8
RP-0760	Yes	43.8		43.8
RP-0365	Yes	43.8		43.8
RP-0625	Yes	43.9		43.9
RP-0437	Yes	44		44
RP-0910	Yes	44.3		44.3
RP-0660	Yes	44.9		44.9
RP-1191	Yes	45		45
RP-0278	Yes	45.6		45.6
RP-0269	Yes	45.6		45.6
RP-0922	Yes	45.7		45.7
RP-0861	No		45.7	45.7
RP-0090	Yes	47.5		47.5
RP-0383	Yes	58.6		58.6

### Sheet: G. Female ln(σε) AB sum
DGRP3 Line	Status	Extant	Dead	Phenotype		Extant	Dead
RP-0998	Yes	-0.194468		-0.194468		-0.194468	0.421262
RP-0697	Yes	-0.0526803		-0.0526803		-0.0526803	0.532355												t-Test: Two-Sample Assuming Equal Variances
RP-0751	Yes	-0.00558665		-0.00558665		-0.00558665	0.635816
RP-0680	Yes	0.0322693		0.0322693		0.0322693	0.658651													Extant	Dead
RP-0561	Yes	0.180001		0.180001		0.180001	0.664568												Mean	1.10415	1.22939
RP-0168	Yes	0.287682		0.287682		0.287682	0.666036												Variance	0.14144	0.185059
RP-0125	Yes	0.290797		0.290797		0.290797	0.670416												Observations	1035	83
RP-0742	Yes	0.290797		0.290797		0.290797	0.694534												Pooled Variance	0.144645
RP-0454	Yes	0.300028		0.300028		0.300028	0.705493												Hypothesized Mean Difference	0
RP-0557	Yes	0.300028		0.300028		0.300028	0.77614												df	1116
RP-0792	Yes	0.303068		0.303068		0.303068	0.788916												t Stat	-2.88647
RP-0730	Yes	0.315045		0.315045		0.315045	0.821114												P(T<=t) one-tail	0.00198546
RP-1015	Yes	0.315045		0.315045		0.315045	0.838029												t Critical one-tail	1.64622
RP-1045	Yes	0.335337		0.335337		0.335337	0.84217												P(T<=t) two-tail	0.00397093
RP-1164	Yes	0.357563		0.357563		0.357563	0.853383												t Critical two-tail	1.96209
RP-1040	Yes	0.357563		0.357563		0.357563	0.858398
RP-0276	Yes	0.360273		0.360273		0.360273	0.861383												Extant vs Dead
RP-0847	Yes	0.370969		0.370969		0.370969	0.861383												Levene's test P-value	0.0651435
RP-0032	Yes	0.399254		0.399254		0.399254	0.861383												t	-2.88647
RP-0656	Yes	0.401748		0.401748		0.401748	0.89588												t P-value	0.004064
RP-0533	Yes	0.401748		0.401748		0.401748	0.89957
RP-1212	Yes	0.401748		0.401748		0.401748	0.910479
RP-0200	Yes	0.409155		0.409155		0.409155	0.917622
RP-1163	Yes	0.409155		0.409155		0.409155	0.94856
RP-1205	Yes	0.409155		0.409155		0.409155	0.951882
RP-0207	No		0.421262	0.421262		0.437734	0.968971
RP-0851	Yes	0.437734		0.437734		0.437734	0.977694			Bin	Full	Extant
RP-1064	Yes	0.437734		0.437734		0.446909	0.983945			-0.3	0	0
RP-0039	Yes	0.446909		0.446909		0.449177	0.987812			-0.15	1	1
RP-0475	Yes	0.449177		0.449177		0.449177	1.00819			0	2	2
RP-0803	Yes	0.449177		0.449177		0.455918	1.01407			0.15	1	1
RP-0716	Yes	0.455918		0.455918		0.455918	1.03972			0.3	4	4
RP-0737	Yes	0.455918		0.455918		0.455918	1.04041			0.45	23	22
RP-0909	Yes	0.455918		0.455918		0.458145	1.04593			0.6	51	50
RP-0468	Yes	0.458145		0.458145		0.458145	1.05071			0.75	97	90
RP-0594	Yes	0.458145		0.458145		0.466956	1.0541			0.9	143	131
RP-0321	Yes	0.466956		0.466956		0.466956	1.09303			1.05	184	171
RP-0793	Yes	0.466956		0.466956		0.466956	1.11441			1.2	204	195
RP-1072	Yes	0.466956		0.466956		0.466956	1.11917			1.35	148	137
RP-0854	Yes	0.466956		0.466956		0.482011	1.15351			1.5	99	91
RP-0506	Yes	0.482011		0.482011		0.482011	1.15351			1.65	69	60
RP-0593	Yes	0.482011		0.482011		0.482011	1.16715			1.8	31	28
RP-1109	Yes	0.482011		0.482011		0.482011	1.17516			1.95	34	31
RP-1008	Yes	0.482011		0.482011		0.490415	1.20197			2.1	11	8
RP-1094	Yes	0.490415		0.490415		0.492494	1.22166			2.25	10	9
RP-1089	Yes	0.492494		0.492494		0.492494	1.23499			2.4	2	2
RP-0196	Yes	0.492494		0.492494		0.492494	1.24292			2.55	3	1
RP-0199	Yes	0.492494		0.492494		0.498679	1.2557			2.7	0	0
RP-0115	Yes	0.498679		0.498679		0.498679	1.25885			2.85	1	1
RP-0483	Yes	0.498679		0.498679		0.498679	1.29887			More	0	0
RP-0257	Yes	0.498679		0.498679		0.500724	1.30176
RP-1167	Yes	0.500724		0.500724		0.508822	1.31193
RP-0143	Yes	0.508822		0.508822		0.508822	1.34279
RP-0348	Yes	0.508822		0.508822		0.508822	1.3443
RP-1032	Yes	0.508822		0.508822		0.508822	1.35068
RP-0837	Yes	0.508822		0.508822		0.522684	1.36646
RP-0068	Yes	0.522684		0.522684		0.522684	1.37541
RP-0968	Yes	0.522684		0.522684		0.522684	1.37965
RP-0704	Yes	0.522684		0.522684		0.532355	1.43269
RP-0241	No		0.532355	0.532355		0.53807	1.45163
RP-0488	Yes	0.532355		0.532355		0.53807	1.48776
RP-0541	Yes	0.53807		0.53807		0.547451	1.4934
RP-0336	Yes	0.53807		0.53807		0.547451	1.53557
RP-0150	Yes	0.547451		0.547451		0.560296	1.53763
RP-1050	Yes	0.547451		0.547451		0.56749	1.55155
RP-0351	Yes	0.560296		0.560296		0.569272	1.56143
RP-1011	Yes	0.56749		0.56749		0.569272	1.56143
RP-0145	Yes	0.569272		0.569272		0.569272	1.57399
RP-0415	Yes	0.569272		0.569272		0.569272	1.58995
RP-0172	Yes	0.569272		0.569272		0.574582	1.62389
RP-0293	Yes	0.569272		0.569272		0.583309	1.64171
RP-0435	Yes	0.574582		0.574582		0.595275	1.65079
RP-0820	Yes	0.583309		0.583309		0.595275	1.67787
RP-0081	Yes	0.595275		0.595275		0.595275	1.75261
RP-0246	Yes	0.595275		0.595275		0.595275	1.81601
RP-0571	Yes	0.595275		0.595275		0.595275	1.86298
RP-0787	Yes	0.595275		0.595275		0.595275	1.86897
RP-1151	Yes	0.595275		0.595275		0.595275	1.95701
RP-0412	Yes	0.595275		0.595275		0.595275	2.01029
RP-0604	Yes	0.595275		0.595275		0.595275	2.06714
RP-0775	Yes	0.595275		0.595275		0.601986	2.24519
RP-0995	Yes	0.595275		0.595275		0.601986	2.40672
RP-0527	Yes	0.601986		0.601986		0.60365	2.51007
RP-1111	Yes	0.601986		0.601986		0.608609
RP-0492	Yes	0.60365		0.60365		0.608609
RP-0135	Yes	0.608609		0.608609		0.608609
RP-0178	Yes	0.608609		0.608609		0.608609
RP-0498	Yes	0.608609		0.608609		0.610251
RP-0621	Yes	0.608609		0.608609		0.610251
RP-0747	Yes	0.610251		0.610251		0.616766
RP-1196	Yes	0.610251		0.610251		0.627966
RP-0709	Yes	0.616766		0.616766		0.627966
RP-0142	Yes	0.627966		0.627966		0.634256
RP-0696	Yes	0.627966		0.627966		0.635816
RP-0884	Yes	0.634256		0.634256		0.635816
RP-0932	Yes	0.635816		0.635816		0.640467
RP-0360	No		0.635816	0.635816		0.640467
RP-0904	Yes	0.635816		0.635816		0.642008
RP-0031	Yes	0.640467		0.640467		0.648124
RP-0417	Yes	0.640467		0.640467		0.648124
RP-0857	Yes	0.642008		0.642008		0.648124
RP-0206	Yes	0.648124		0.648124		0.648124
RP-0155	Yes	0.648124		0.648124		0.648124
RP-0386	Yes	0.648124		0.648124		0.648124
RP-0392	Yes	0.648124		0.648124		0.648124
RP-0722	Yes	0.648124		0.648124		0.658651
RP-0600	Yes	0.648124		0.648124		0.658651
RP-1000	Yes	0.648124		0.648124		0.658651
RP-0018	No		0.658651	0.658651		0.664568
RP-0095	Yes	0.658651		0.658651		0.664568
RP-1023	Yes	0.658651		0.658651		0.664568
RP-1270	Yes	0.658651		0.658651		0.666036
RP-0761	No		0.664568	0.664568		0.666036
RP-0710	Yes	0.664568		0.664568		0.666036
RP-0856	Yes	0.664568		0.664568		0.670416
RP-1060	Yes	0.664568		0.664568		0.670416
RP-0664	Yes	0.666036		0.666036		0.671867
RP-0163	No		0.666036	0.666036		0.671867
RP-0075	Yes	0.666036		0.666036		0.671867
RP-0099	Yes	0.666036		0.666036		0.677631
RP-0017	Yes	0.670416		0.670416		0.677631
RP-0151	No		0.670416	0.670416		0.677631
RP-0752	Yes	0.670416		0.670416		0.677631
RP-0187	Yes	0.671867		0.671867		0.687561
RP-0292	Yes	0.671867		0.671867		0.687561
RP-0413	Yes	0.671867		0.671867		0.687561
RP-0186	Yes	0.677631		0.677631		0.687561
RP-0469	Yes	0.677631		0.677631		0.693147
RP-0947	Yes	0.677631		0.677631		0.694534
RP-1129	Yes	0.677631		0.677631		0.694534
RP-1110	Yes	0.687561		0.687561		0.694534
RP-0297	Yes	0.687561		0.687561		0.694534
RP-1105	Yes	0.687561		0.687561		0.694534
RP-1249	Yes	0.687561		0.687561		0.698672
RP-0746	Yes	0.693147		0.693147		0.698672
RP-0404	No		0.694534	0.694534		0.698672
RP-0165	Yes	0.694534		0.694534		0.698672
RP-0517	Yes	0.694534		0.694534		0.698672
RP-0659	Yes	0.694534		0.694534		0.705493
RP-1059	Yes	0.694534		0.694534		0.705493
RP-1082	Yes	0.694534		0.694534		0.705493
RP-0243	Yes	0.698672		0.698672		0.705493
RP-0459	Yes	0.698672		0.698672		0.705493
RP-0676	Yes	0.698672		0.698672		0.705493
RP-0842	Yes	0.698672		0.698672		0.71489
RP-0903	Yes	0.698672		0.698672		0.71489
RP-0126	No		0.705493	0.705493		0.721495
RP-0363	Yes	0.705493		0.705493		0.721495
RP-0444	Yes	0.705493		0.705493		0.725416
RP-1135	Yes	0.705493		0.705493		0.725416
RP-0176	Yes	0.705493		0.705493		0.725416
RP-0767	Yes	0.705493		0.705493		0.726717
RP-1208	Yes	0.705493		0.705493		0.726717
RP-0818	Yes	0.71489		0.71489		0.731885
RP-0397	Yes	0.71489		0.71489		0.731885
RP-0554	Yes	0.721495		0.721495		0.731885
RP-0808	Yes	0.721495		0.721495		0.731885
RP-0029	Yes	0.725416		0.725416		0.731885
RP-0474	Yes	0.725416		0.725416		0.740802
RP-0508	Yes	0.725416		0.725416		0.740802
RP-0845	Yes	0.726717		0.726717		0.740802
RP-1200	Yes	0.726717		0.726717		0.740802
RP-0259	Yes	0.731885		0.731885		0.740802
RP-0630	Yes	0.731885		0.731885		0.745827
RP-1247	Yes	0.731885		0.731885		0.745827
RP-0407	Yes	0.731885		0.731885		0.747076
RP-1118	Yes	0.731885		0.731885		0.747076
RP-0177	Yes	0.740802		0.740802		0.747076
RP-0578	Yes	0.740802		0.740802		0.747076
RP-0848	Yes	0.740802		0.740802		0.747076
RP-0098	Yes	0.740802		0.740802		0.750803
RP-0688	Yes	0.740802		0.740802		0.750803
RP-1025	Yes	0.745827		0.745827		0.756953
RP-1130	Yes	0.745827		0.745827		0.756953
RP-0108	Yes	0.747076		0.747076		0.756953
RP-0974	Yes	0.747076		0.747076		0.756953
RP-0534	Yes	0.747076		0.747076		0.765438
RP-0638	Yes	0.747076		0.747076		0.765438
RP-0691	Yes	0.747076		0.747076		0.765438
RP-0582	Yes	0.750803		0.750803		0.770223
RP-1144	Yes	0.750803		0.750803		0.771412
RP-0079	Yes	0.756953		0.756953		0.771412
RP-0255	Yes	0.756953		0.756953		0.771412
RP-0485	Yes	0.756953		0.756953		0.771412
RP-0923	Yes	0.756953		0.756953		0.771412
RP-0211	Yes	0.765438		0.765438		0.774962
RP-0785	Yes	0.765438		0.765438		0.774962
RP-1112	Yes	0.765438		0.765438		0.774962
RP-0406	Yes	0.770223		0.770223		0.77614
RP-0907	Yes	0.771412		0.771412		0.77614
RP-0224	Yes	0.771412		0.771412		0.780824
RP-0324	Yes	0.771412		0.771412		0.780824
RP-0835	Yes	0.771412		0.771412		0.788916
RP-1035	Yes	0.771412		0.771412		0.788916
RP-0298	Yes	0.774962		0.774962		0.788916
RP-0427	Yes	0.774962		0.774962		0.788916
RP-0860	Yes	0.774962		0.774962		0.788916
RP-0514	No		0.77614	0.77614		0.793483
RP-0402	Yes	0.77614		0.77614		0.794618
RP-1132	Yes	0.77614		0.77614		0.794618
RP-1241	Yes	0.780824		0.780824		0.794618
RP-0590	Yes	0.780824		0.780824		0.794618
RP-0536	Yes	0.788916		0.788916		0.794618
RP-0551	No		0.788916	0.788916		0.794618
RP-0133	Yes	0.788916		0.788916		0.798007
RP-0371	Yes	0.788916		0.788916		0.798007
RP-0490	Yes	0.788916		0.788916		0.799132
RP-0609	Yes	0.788916		0.788916		0.799132
RP-0685	Yes	0.793483		0.793483		0.799132
RP-0012	Yes	0.794618		0.794618		0.803607
RP-0128	Yes	0.794618		0.794618		0.803607
RP-0258	Yes	0.794618		0.794618		0.803607
RP-0545	Yes	0.794618		0.794618		0.811342
RP-0643	Yes	0.794618		0.794618		0.811342
RP-0479	Yes	0.794618		0.794618		0.811342
RP-0987	Yes	0.798007		0.798007		0.815708
RP-1031	Yes	0.798007		0.798007		0.816794
RP-0262	Yes	0.799132		0.799132		0.816794
RP-0858	Yes	0.799132		0.799132		0.816794
RP-0956	Yes	0.799132		0.799132		0.820037
RP-0403	Yes	0.803607		0.803607		0.820037
RP-0687	Yes	0.803607		0.803607		0.821114
RP-0798	Yes	0.803607		0.803607		0.821114
RP-0721	Yes	0.811342		0.811342		0.821114
RP-0899	Yes	0.811342		0.811342		0.825397
RP-1150	Yes	0.811342		0.811342		0.832804
RP-1180	Yes	0.815708		0.815708		0.832804
RP-1158	Yes	0.816794		0.816794		0.836988
RP-1265	Yes	0.816794		0.816794		0.836988
RP-0334	Yes	0.816794		0.816794		0.838029
RP-0005	Yes	0.820037		0.820037		0.838029
RP-0999	Yes	0.820037		0.820037		0.838029
RP-0739	No		0.821114	0.821114		0.838029
RP-0130	Yes	0.821114		0.821114		0.838029
RP-0546	Yes	0.821114		0.821114		0.838029
RP-1162	Yes	0.821114		0.821114		0.841138
RP-0122	Yes	0.825397		0.825397		0.841138
RP-0839	Yes	0.832804		0.832804		0.841138
RP-0895	Yes	0.832804		0.832804		0.841138
RP-0732	Yes	0.836988		0.836988		0.846276
RP-0927	Yes	0.836988		0.836988		0.846276
RP-1069	No		0.838029	0.838029		0.846276
RP-0106	Yes	0.838029		0.838029		0.846276
RP-0234	Yes	0.838029		0.838029		0.846276
RP-0394	Yes	0.838029		0.838029		0.853383
RP-0462	Yes	0.838029		0.838029		0.853383
RP-0674	Yes	0.838029		0.838029		0.853383
RP-1214	Yes	0.838029		0.838029		0.853383
RP-0152	Yes	0.841138		0.841138		0.857399
RP-0271	Yes	0.841138		0.841138		0.857399
RP-0937	Yes	0.841138		0.841138		0.858398
RP-1184	Yes	0.841138		0.841138		0.858398
RP-0372	No		0.84217	0.84217		0.861383
RP-0086	Yes	0.846276		0.846276		0.861383
RP-0218	Yes	0.846276		0.846276		0.861383
RP-0373	Yes	0.846276		0.846276		0.861383
RP-0100	Yes	0.846276		0.846276		0.861383
RP-0862	Yes	0.846276		0.846276		0.861383
RP-0782	No		0.853383	0.853383		0.862374
RP-0874	Yes	0.853383		0.853383		0.866319
RP-1021	Yes	0.853383		0.853383		0.866319
RP-1092	Yes	0.853383		0.853383		0.866319
RP-1243	Yes	0.853383		0.853383		0.866319
RP-0237	Yes	0.857399		0.857399		0.87701
RP-0285	Yes	0.857399		0.857399		0.87797
RP-0229	No		0.858398	0.858398		0.87797
RP-1139	Yes	0.858398		0.858398		0.87797
RP-1037	Yes	0.858398		0.858398		0.880841
RP-0614	No		0.861383	0.861383		0.880841
RP-1119	No		0.861383	0.861383		0.881794
RP-1231	No		0.861383	0.861383		0.881794
RP-0296	Yes	0.861383		0.861383		0.881794
RP-0846	Yes	0.861383		0.861383		0.885589
RP-0158	Yes	0.861383		0.861383		0.885589
RP-0555	Yes	0.861383		0.861383		0.885589
RP-1087	Yes	0.861383		0.861383		0.892162
RP-1190	Yes	0.861383		0.861383		0.892162
RP-0047	Yes	0.862374		0.862374		0.892162
RP-0448	Yes	0.866319		0.866319		0.892162
RP-0766	Yes	0.866319		0.866319		0.892162
RP-1152	Yes	0.866319		0.866319		0.892162
RP-1271	Yes	0.866319		0.866319		0.89588
RP-0797	Yes	0.87701		0.87701		0.89588
RP-0634	Yes	0.87797		0.87797		0.89588
RP-0841	Yes	0.87797		0.87797		0.896805
RP-0307	Yes	0.87797		0.87797		0.896805
RP-0455	Yes	0.880841		0.880841		0.896805
RP-0637	Yes	0.880841		0.880841		0.896805
RP-0072	Yes	0.881794		0.881794		0.896805
RP-0205	Yes	0.881794		0.881794		0.896805
RP-0718	Yes	0.881794		0.881794		0.896805
RP-0118	Yes	0.885589		0.885589		0.896805
RP-0774	Yes	0.885589		0.885589		0.896805
RP-1073	Yes	0.885589		0.885589		0.89957
RP-0167	Yes	0.892162		0.892162		0.89957
RP-0250	Yes	0.892162		0.892162		0.89957
RP-0353	Yes	0.892162		0.892162		0.89957
RP-0500	Yes	0.892162		0.892162		0.89957
RP-0759	Yes	0.892162		0.892162		0.89957
RP-1116	Yes	0.892162		0.892162		0.89957
RP-0542	No		0.89588	0.89588		0.89957
RP-0057	Yes	0.89588		0.89588		0.900488
RP-0666	Yes	0.89588		0.89588		0.904144
RP-0749	Yes	0.89588		0.89588		0.904144
RP-0778	Yes	0.896805		0.896805		0.904144
RP-0952	Yes	0.896805		0.896805		0.910479
RP-1038	Yes	0.896805		0.896805		0.910479
RP-0204	Yes	0.896805		0.896805		0.910479
RP-0369	Yes	0.896805		0.896805		0.914956
RP-0635	Yes	0.896805		0.896805		0.917622
RP-0871	Yes	0.896805		0.896805		0.917622
RP-1004	Yes	0.896805		0.896805		0.917622
RP-1006	Yes	0.896805		0.896805		0.917622
RP-0780	No		0.89957	0.89957		0.918508
RP-0558	Yes	0.89957		0.89957		0.918508
RP-0577	Yes	0.89957		0.89957		0.922035
RP-0795	Yes	0.89957		0.89957		0.922035
RP-1079	Yes	0.89957		0.89957		0.922035
RP-1148	Yes	0.89957		0.89957		0.922035
RP-1228	Yes	0.89957		0.89957		0.922035
RP-0501	Yes	0.89957		0.89957		0.928149
RP-1049	Yes	0.89957		0.89957		0.928149
RP-0788	Yes	0.900488		0.900488		0.928149
RP-0585	Yes	0.904144		0.904144		0.928149
RP-0996	Yes	0.904144		0.904144		0.928149
RP-1027	Yes	0.904144		0.904144		0.928149
RP-0866	No		0.910479	0.910479		0.928149
RP-0320	Yes	0.910479		0.910479		0.931609
RP-0699	Yes	0.910479		0.910479		0.931609
RP-1117	Yes	0.910479		0.910479		0.931609
RP-0449	Yes	0.914956		0.914956		0.932471
RP-0583	Yes	0.917622		0.917622		0.932471
RP-0134	No		0.917622	0.917622		0.935046
RP-0677	Yes	0.917622		0.917622		0.935046
RP-1044	Yes	0.917622		0.917622		0.935046
RP-1269	Yes	0.917622		0.917622		0.935046
RP-0957	Yes	0.918508		0.918508		0.935901
RP-1165	Yes	0.918508		0.918508		0.935901
RP-0138	Yes	0.922035		0.922035		0.935901
RP-0695	Yes	0.922035		0.922035		0.935901
RP-0838	Yes	0.922035		0.922035		0.939308
RP-0864	Yes	0.922035		0.922035		0.939308
RP-1036	Yes	0.922035		0.922035		0.939308
RP-0675	Yes	0.928149		0.928149		0.939308
RP-0834	Yes	0.928149		0.928149		0.939308
RP-0456	Yes	0.928149		0.928149		0.939308
RP-0619	Yes	0.928149		0.928149		0.939308
RP-0760	Yes	0.928149		0.928149		0.939308
RP-0806	Yes	0.928149		0.928149		0.939308
RP-0868	Yes	0.928149		0.928149		0.945215
RP-0210	Yes	0.931609		0.931609		0.945215
RP-0275	Yes	0.931609		0.931609		0.945215
RP-1251	Yes	0.931609		0.931609		0.945215
RP-0227	Yes	0.932471		0.932471		0.949393
RP-1169	Yes	0.932471		0.932471		0.949393
RP-0094	Yes	0.935046		0.935046		0.951882
RP-0249	Yes	0.935046		0.935046		0.951882
RP-0503	Yes	0.935046		0.935046		0.951882
RP-0251	Yes	0.935046		0.935046		0.952709
RP-0303	Yes	0.935901		0.935901		0.952709
RP-0411	Yes	0.935901		0.935901		0.952709
RP-1145	Yes	0.935901		0.935901		0.952709
RP-1244	Yes	0.935901		0.935901		0.956004
RP-1141	Yes	0.939308		0.939308		0.956004
RP-0193	Yes	0.939308		0.939308		0.956004
RP-0228	Yes	0.939308		0.939308		0.956004
RP-0512	Yes	0.939308		0.939308		0.961719
RP-0777	Yes	0.939308		0.939308		0.961719
RP-0885	Yes	0.939308		0.939308		0.961719
RP-1198	Yes	0.939308		0.939308		0.961719
RP-1033	Yes	0.939308		0.939308		0.964955
RP-1266	Yes	0.939308		0.939308		0.965761
RP-0618	Yes	0.945215		0.945215		0.965761
RP-0682	Yes	0.945215		0.945215		0.965761
RP-1238	Yes	0.945215		0.945215		0.965761
RP-0273	Yes	0.945215		0.945215		0.965761
RP-1090	No		0.94856	0.94856		0.96817
RP-1014	Yes	0.949393		0.949393		0.96817
RP-0707	Yes	0.949393		0.949393		0.96817
RP-0339	Yes	0.951882		0.951882		0.96817
RP-0091	No		0.951882	0.951882		0.96817
RP-0025	Yes	0.951882		0.951882		0.96817
RP-1160	Yes	0.951882		0.951882		0.96817
RP-0482	Yes	0.952709		0.952709		0.968971
RP-0521	Yes	0.952709		0.952709		0.968971
RP-1085	Yes	0.952709		0.952709		0.968971
RP-1183	Yes	0.952709		0.952709		0.968971
RP-0286	Yes	0.956004		0.956004		0.972161
RP-0322	Yes	0.956004		0.956004		0.972161
RP-0400	Yes	0.956004		0.956004		0.972161
RP-1029	Yes	0.956004		0.956004		0.977694
RP-0058	Yes	0.961719		0.961719		0.977694
RP-0203	Yes	0.961719		0.961719		0.977694
RP-0291	Yes	0.961719		0.961719		0.980829
RP-0416	Yes	0.961719		0.961719		0.980829
RP-0867	Yes	0.964955		0.964955		0.98161
RP-0197	Yes	0.965761		0.965761		0.98161
RP-0333	Yes	0.965761		0.965761		0.98161
RP-1123	Yes	0.965761		0.965761		0.98161
RP-1193	Yes	0.965761		0.965761		0.98161
RP-1257	Yes	0.965761		0.965761		0.98161
RP-0553	Yes	0.96817		0.96817		0.983945
RP-0689	Yes	0.96817		0.96817		0.983945
RP-1234	Yes	0.96817		0.96817		0.983945
RP-0051	Yes	0.96817		0.96817		0.983945
RP-0056	Yes	0.96817		0.96817		0.983945
RP-1020	Yes	0.96817		0.96817		0.98472
RP-1057	Yes	0.96817		0.96817		0.987812
RP-1175	No		0.968971	0.968971		0.987812
RP-0374	Yes	0.968971		0.968971		0.987812
RP-0408	Yes	0.968971		0.968971		0.987812
RP-0576	Yes	0.968971		0.968971		0.987812
RP-0870	Yes	0.968971		0.968971		0.993176
RP-0376	Yes	0.972161		0.972161		0.993176
RP-0894	Yes	0.972161		0.972161		0.993176
RP-1154	Yes	0.972161		0.972161		0.993176
RP-1001	No		0.977694	0.977694		0.996215
RP-0437	Yes	0.977694		0.977694		0.996215
RP-0595	Yes	0.977694		0.977694		0.996215
RP-0805	Yes	0.977694		0.977694		0.996972
RP-0288	Yes	0.980829		0.980829		0.996972
RP-0289	Yes	0.980829		0.980829		0.999236
RP-0164	Yes	0.98161		0.98161		0.999989
RP-0368	Yes	0.98161		0.98161		0.999989
RP-0764	Yes	0.98161		0.98161		1.00299
RP-0852	Yes	0.98161		0.98161		1.00299
RP-1101	Yes	0.98161		0.98161		1.00299
RP-1127	Yes	0.98161		0.98161		1.00299
RP-0245	No		0.983945	0.983945		1.00819
RP-0706	Yes	0.983945		0.983945		1.00819
RP-0815	Yes	0.983945		0.983945		1.00819
RP-0876	Yes	0.983945		0.983945		1.01114
RP-1055	Yes	0.983945		0.983945		1.01188
RP-1192	Yes	0.983945		0.983945		1.01188
RP-0281	Yes	0.98472		0.98472		1.01407
RP-0157	Yes	0.987812		0.987812		1.01407
RP-1113	Yes	0.987812		0.987812		1.01407
RP-1209	Yes	0.987812		0.987812		1.0148
RP-0735	No		0.987812	0.987812		1.0148
RP-0409	Yes	0.987812		0.987812		1.01772
RP-1179	Yes	0.987812		0.987812		1.01772
RP-0214	Yes	0.993176		0.993176		1.01772
RP-0313	Yes	0.993176		0.993176		1.01772
RP-0755	Yes	0.993176		0.993176		1.02277
RP-1172	Yes	0.993176		0.993176		1.02277
RP-0493	Yes	0.996215		0.996215		1.02277
RP-1058	Yes	0.996215		0.996215		1.02564
RP-1188	Yes	0.996215		0.996215		1.02635
RP-0033	Yes	0.996972		0.996972		1.02635
RP-0306	Yes	0.996972		0.996972		1.02635
RP-0632	Yes	0.999236		0.999236		1.02848
RP-0280	Yes	0.999989		0.999989		1.02848
RP-0361	Yes	0.999989		0.999989		1.02919
RP-0112	Yes	1.00299		1.00299		1.03202
RP-0528	Yes	1.00299		1.00299		1.03202
RP-1084	Yes	1.00299		1.00299		1.03694
RP-1229	Yes	1.00299		1.00299		1.03694
RP-1195	No		1.00819	1.00819		1.03694
RP-0673	Yes	1.00819		1.00819		1.03694
RP-0906	Yes	1.00819		1.00819		1.03694
RP-0624	Yes	1.00819		1.00819		1.03972
RP-0522	Yes	1.01114		1.01114		1.03972
RP-0515	Yes	1.01188		1.01188		1.03972
RP-0911	Yes	1.01188		1.01188		1.03972
RP-1206	No		1.01407	1.01407		1.04041
RP-0231	Yes	1.01407		1.01407		1.04249
RP-0325	Yes	1.01407		1.01407		1.04249
RP-0610	Yes	1.01407		1.01407		1.04593
RP-0201	Yes	1.0148		1.0148		1.04593
RP-0667	Yes	1.0148		1.0148		1.04593
RP-0352	Yes	1.01772		1.01772		1.04593
RP-0663	Yes	1.01772		1.01772		1.04593
RP-1103	Yes	1.01772		1.01772		1.05071
RP-0340	Yes	1.01772		1.01772		1.05071
RP-0132	Yes	1.02277		1.02277		1.05071
RP-0804	Yes	1.02277		1.02277		1.05342
RP-1137	Yes	1.02277		1.02277		1.0541
RP-1091	Yes	1.02564		1.02564		1.0541
RP-0101	Yes	1.02635		1.02635		1.0541
RP-1147	Yes	1.02635		1.02635		1.05612
RP-0420	Yes	1.02635		1.02635		1.05612
RP-0317	Yes	1.02848		1.02848		1.05946
RP-0844	Yes	1.02848		1.02848		1.05946
RP-0430	Yes	1.02919		1.02919		1.06412
RP-1099	Yes	1.03202		1.03202		1.06412
RP-1187	Yes	1.03202		1.03202		1.06675
RP-0364	Yes	1.03694		1.03694		1.06675
RP-0939	Yes	1.03694		1.03694		1.06675
RP-0105	Yes	1.03694		1.03694		1.06675
RP-0565	Yes	1.03694		1.03694		1.06741
RP-0809	Yes	1.03694		1.03694		1.06741
RP-0979	No		1.03972	1.03972		1.06741
RP-0300	Yes	1.03972		1.03972		1.06741
RP-0463	Yes	1.03972		1.03972		1.06741
RP-0477	Yes	1.03972		1.03972		1.06741
RP-0821	Yes	1.03972		1.03972		1.06741
RP-0083	No		1.04041	1.04041		1.07264
RP-0216	Yes	1.04041		1.04041		1.07264
RP-0994	Yes	1.04249		1.04249		1.07264
RP-1083	Yes	1.04249		1.04249		1.07717
RP-0763	No		1.04593	1.04593		1.07717
RP-0059	Yes	1.04593		1.04593		1.07717
RP-0082	Yes	1.04593		1.04593		1.07974
RP-0335	Yes	1.04593		1.04593		1.07974
RP-0588	Yes	1.04593		1.04593		1.08038
RP-1074	Yes	1.04593		1.04593		1.08038
RP-0092	No		1.05071	1.05071		1.08038
RP-0314	Yes	1.05071		1.05071		1.0823
RP-0629	Yes	1.05071		1.05071		1.0823
RP-0950	Yes	1.05071		1.05071		1.0823
RP-1245	Yes	1.05342		1.05342		1.0823
RP-0954	Yes	1.0541		1.0541		1.08294
RP-0480	No		1.0541	1.0541		1.08548
RP-0686	Yes	1.0541		1.0541		1.08548
RP-1197	Yes	1.0541		1.0541		1.08989
RP-0725	Yes	1.05612		1.05612		1.08989
RP-0301	Yes	1.05612		1.05612		1.08989
RP-0464	Yes	1.05946		1.05946		1.08989
RP-0736	Yes	1.05946		1.05946		1.08989
RP-0800	Yes	1.06412		1.06412		1.08989
RP-1254	Yes	1.06412		1.06412		1.08989
RP-0036	Yes	1.06675		1.06675		1.09303
RP-0568	Yes	1.06675		1.06675		1.09303
RP-0658	Yes	1.06675		1.06675		1.09303
RP-0953	Yes	1.06675		1.06675		1.09489
RP-0230	Yes	1.06741		1.06741		1.09489
RP-0431	Yes	1.06741		1.06741		1.09489
RP-0440	Yes	1.06741		1.06741		1.09552
RP-0560	Yes	1.06741		1.06741		1.09799
RP-0765	Yes	1.06741		1.06741		1.09799
RP-1107	Yes	1.06741		1.06741		1.09799
RP-1143	Yes	1.06741		1.06741		1.1023
RP-0111	Yes	1.07264		1.07264		1.1023
RP-1233	Yes	1.07264		1.07264		1.1023
RP-0171	Yes	1.07264		1.07264		1.1023
RP-1093	Yes	1.07717		1.07717		1.10475
RP-0038	Yes	1.07717		1.07717		1.10475
RP-0453	Yes	1.07717		1.07717		1.10475
RP-0294	Yes	1.07974		1.07974		1.10536
RP-0833	Yes	1.07974		1.07974		1.10536
RP-1061	Yes	1.08038		1.08038		1.10536
RP-0419	Yes	1.08038		1.08038		1.10536
RP-0646	Yes	1.08038		1.08038		1.10718
RP-0366	Yes	1.0823		1.0823		1.10718
RP-1018	Yes	1.0823		1.0823		1.10779
RP-1054	Yes	1.0823		1.0823		1.11021
RP-1062	Yes	1.0823		1.0823		1.11021
RP-1236	Yes	1.08294		1.08294		1.11441
RP-0198	Yes	1.08548		1.08548		1.11441
RP-1007	Yes	1.08548		1.08548		1.11441
RP-0395	Yes	1.08989		1.08989		1.11441
RP-0438	Yes	1.08989		1.08989		1.11441
RP-0458	Yes	1.08989		1.08989		1.11441
RP-0645	Yes	1.08989		1.08989		1.11441
RP-0941	Yes	1.08989		1.08989		1.11441
RP-1002	Yes	1.08989		1.08989		1.11441
RP-1199	Yes	1.08989		1.08989		1.1168
RP-0020	No		1.09303	1.09303		1.11917
RP-0137	Yes	1.09303		1.09303		1.11917
RP-0700	Yes	1.09303		1.09303		1.11917
RP-0773	Yes	1.09303		1.09303		1.11917
RP-0222	Yes	1.09489		1.09489		1.11976
RP-0727	Yes	1.09489		1.09489		1.11976
RP-0104	Yes	1.09489		1.09489		1.12212
RP-0627	Yes	1.09552		1.09552		1.12212
RP-0401	Yes	1.09799		1.09799		1.12212
RP-0531	Yes	1.09799		1.09799		1.12212
RP-0989	Yes	1.09799		1.09799		1.12623
RP-0166	Yes	1.1023		1.1023		1.12623
RP-1237	Yes	1.1023		1.1023		1.12623
RP-0002	Yes	1.1023		1.1023		1.12623
RP-0290	Yes	1.1023		1.1023		1.12914
RP-0028	Yes	1.10475		1.10475		1.12914
RP-0208	Yes	1.10475		1.10475		1.13088
RP-0283	Yes	1.10475		1.10475		1.13088
RP-0813	Yes	1.10536		1.10536		1.13146
RP-0365	Yes	1.10536		1.10536		1.13146
RP-0625	Yes	1.10536		1.10536		1.13377
RP-0960	Yes	1.10536		1.10536		1.13778
RP-0432	Yes	1.10718		1.10718		1.14006
RP-0733	Yes	1.10718		1.10718		1.14062
RP-0136	Yes	1.10779		1.10779		1.14062
RP-0248	Yes	1.11021		1.11021		1.14062
RP-0639	Yes	1.11021		1.11021		1.14062
RP-0757	Yes	1.11441		1.11441		1.14062
RP-0354	No		1.11441	1.11441		1.14289
RP-0603	Yes	1.11441		1.11441		1.14514
RP-0796	Yes	1.11441		1.11441		1.14514
RP-1067	Yes	1.11441		1.11441		1.14514
RP-0131	Yes	1.11441		1.11441		1.14907
RP-0236	Yes	1.11441		1.11441		1.14907
RP-0556	Yes	1.11441		1.11441		1.14907
RP-1043	Yes	1.11441		1.11441		1.14907
RP-0113	Yes	1.11441		1.11441		1.15129
RP-0425	Yes	1.1168		1.1168		1.15185
RP-0698	No		1.11917	1.11917		1.15185
RP-0093	Yes	1.11917		1.11917		1.15185
RP-0519	Yes	1.11917		1.11917		1.15351
RP-0524	Yes	1.11917		1.11917		1.15351
RP-1267	Yes	1.11917		1.11917		1.15351
RP-0161	Yes	1.11976		1.11976		1.15351
RP-0202	Yes	1.11976		1.11976		1.15351
RP-0008	Yes	1.12212		1.12212		1.15627
RP-0564	Yes	1.12212		1.12212		1.15627
RP-1114	Yes	1.12212		1.12212		1.1601
RP-1250	Yes	1.12212		1.12212		1.1601
RP-0505	Yes	1.12623		1.12623		1.1601
RP-0287	Yes	1.12623		1.12623		1.16228
RP-0337	Yes	1.12623		1.12623		1.16283
RP-0607	Yes	1.12623		1.12623		1.16283
RP-0169	Yes	1.12914		1.12914		1.16283
RP-0754	Yes	1.12914		1.12914		1.16283
RP-0191	Yes	1.13088		1.13088		1.16445
RP-0584	Yes	1.13088		1.13088		1.16445
RP-0631	Yes	1.13146		1.13146		1.16445
RP-1005	Yes	1.13146		1.13146		1.16445
RP-0653	Yes	1.13377		1.13377		1.16499
RP-0239	Yes	1.13778		1.13778		1.16715
RP-0955	Yes	1.14006		1.14006		1.1709
RP-0305	Yes	1.14062		1.14062		1.1709
RP-1153	Yes	1.14062		1.14062		1.1709
RP-1255	Yes	1.14062		1.14062		1.17304
RP-0832	Yes	1.14062		1.14062		1.17357
RP-1146	Yes	1.14062		1.14062		1.17516
RP-0547	Yes	1.14289		1.14289		1.17516
RP-0467	Yes	1.14514		1.14514		1.17516
RP-0572	Yes	1.14514		1.14514		1.17516
RP-0880	Yes	1.14514		1.14514		1.17516
RP-0254	Yes	1.14907		1.14907		1.17569
RP-0984	Yes	1.14907		1.14907		1.1778
RP-1121	Yes	1.14907		1.14907		1.1778
RP-0964	Yes	1.14907		1.14907		1.1778
RP-0538	Yes	1.15129		1.15129		1.1778
RP-0526	Yes	1.15185		1.15185		1.18147
RP-0540	Yes	1.15185		1.15185		1.18147
RP-0843	Yes	1.15185		1.15185		1.18356
RP-0338	No		1.15351	1.15351		1.18356
RP-0370	No		1.15351	1.15351		1.18356
RP-0399	Yes	1.15351		1.15351		1.18408
RP-0606	Yes	1.15351		1.15351		1.18564
RP-0781	Yes	1.15351		1.15351		1.18564
RP-0810	Yes	1.15351		1.15351		1.18564
RP-0869	Yes	1.15351		1.15351		1.18616
RP-0144	Yes	1.15627		1.15627		1.18616
RP-0944	Yes	1.15627		1.15627		1.18823
RP-0447	Yes	1.1601		1.1601		1.18823
RP-0633	Yes	1.1601		1.1601		1.18823
RP-1149	Yes	1.1601		1.1601		1.18823
RP-0977	Yes	1.16228		1.16228		1.19183
RP-0209	Yes	1.16283		1.16283		1.19183
RP-0240	Yes	1.16283		1.16283		1.19183
RP-0693	Yes	1.16283		1.16283		1.19183
RP-0850	Yes	1.16283		1.16283		1.19387
RP-0615	Yes	1.16445		1.16445		1.19387
RP-0424	Yes	1.16445		1.16445		1.19438
RP-0460	Yes	1.16445		1.16445		1.19438
RP-1171	Yes	1.16445		1.16445		1.19438
RP-0040	Yes	1.16499		1.16499		1.19438
RP-1178	No		1.16715	1.16715		1.19438
RP-1203	Yes	1.16715		1.16715		1.19591
RP-0189	Yes	1.1709		1.1709		1.19591
RP-0343	Yes	1.1709		1.1709		1.19591
RP-0525	Yes	1.1709		1.1709		1.19591
RP-1263	Yes	1.17304		1.17304		1.19591
RP-0124	Yes	1.17357		1.17357		1.19844
RP-0807	No		1.17516	1.17516		1.19844
RP-0103	Yes	1.17516		1.17516		1.19844
RP-0636	Yes	1.17516		1.17516		1.20197
RP-0945	Yes	1.17516		1.17516		1.20197
RP-1028	Yes	1.17516		1.17516		1.20597
RP-1256	Yes	1.17516		1.17516		1.20647
RP-1201	Yes	1.17569		1.17569		1.20647
RP-0598	Yes	1.1778		1.1778		1.20845
RP-1030	Yes	1.1778		1.1778		1.20845
RP-0471	Yes	1.1778		1.1778		1.21191
RP-0981	Yes	1.1778		1.1778		1.21191
RP-0548	Yes	1.18147		1.18147		1.21387
RP-0779	Yes	1.18147		1.18147		1.21436
RP-0149	Yes	1.18356		1.18356		1.21436
RP-0771	Yes	1.18356		1.18356		1.21436
RP-1207	Yes	1.18356		1.18356		1.21583
RP-0915	Yes	1.18408		1.18408		1.21583
RP-0789	Yes	1.18564		1.18564		1.21583
RP-0986	Yes	1.18564		1.18564		1.21583
RP-1051	Yes	1.18564		1.18564		1.21632
RP-0330	Yes	1.18616		1.18616		1.21632
RP-1128	Yes	1.18616		1.18616		1.21632
RP-0123	Yes	1.18823		1.18823		1.21827
RP-0853	Yes	1.18823		1.18823		1.22166
RP-0922	Yes	1.18823		1.18823		1.22358
RP-0991	Yes	1.18823		1.18823		1.22358
RP-0570	Yes	1.19183		1.19183		1.22406
RP-0729	Yes	1.19183		1.19183		1.2255
RP-0863	Yes	1.19183		1.19183		1.2255
RP-1202	Yes	1.19183		1.19183		1.22598
RP-0003	Yes	1.19387		1.19387		1.22598
RP-0602	Yes	1.19387		1.19387		1.22789
RP-0096	Yes	1.19438		1.19438		1.22789
RP-0928	Yes	1.19438		1.19438		1.22789
RP-0256	Yes	1.19438		1.19438		1.22789
RP-0717	Yes	1.19438		1.19438		1.23358
RP-0958	Yes	1.19438		1.19438		1.23358
RP-0279	Yes	1.19591		1.19591		1.23358
RP-0510	Yes	1.19591		1.19591		1.23499
RP-0589	Yes	1.19591		1.19591		1.23499
RP-0768	Yes	1.19591		1.19591		1.23499
RP-1159	Yes	1.19591		1.19591		1.23546
RP-1191	Yes	1.19844		1.19844		1.23733
RP-0387	Yes	1.19844		1.19844		1.23733
RP-0692	Yes	1.19844		1.19844		1.23733
RP-1047	No		1.20197	1.20197		1.2406
RP-0476	Yes	1.20197		1.20197		1.24245
RP-0849	Yes	1.20197		1.20197		1.24245
RP-0121	Yes	1.20597		1.20597		1.24245
RP-0790	Yes	1.20647		1.20647		1.24245
RP-1056	Yes	1.20647		1.20647		1.24292
RP-0260	Yes	1.20845		1.20845		1.24292
RP-0326	Yes	1.20845		1.20845		1.24292
RP-0494	Yes	1.21191		1.21191		1.24292
RP-0831	Yes	1.21191		1.21191		1.24292
RP-0382	Yes	1.21387		1.21387		1.24292
RP-0824	Yes	1.21436		1.21436		1.2443
RP-0110	Yes	1.21436		1.21436		1.2443
RP-1213	Yes	1.21436		1.21436		1.2466
RP-0836	Yes	1.21583		1.21583		1.2466
RP-1176	Yes	1.21583		1.21583		1.2466
RP-0139	Yes	1.21583		1.21583		1.2466
RP-0457	Yes	1.21583		1.21583		1.24981
RP-0398	Yes	1.21632		1.21632		1.24981
RP-0690	Yes	1.21632		1.21632		1.25208
RP-1065	Yes	1.21632		1.21632		1.25344
RP-0943	Yes	1.21827		1.21827		1.2539
RP-0452	No		1.22166	1.22166		1.2557
RP-0985	Yes	1.22166		1.22166		1.2557
RP-0341	Yes	1.22358		1.22358		1.25885
RP-1133	Yes	1.22358		1.22358		1.25885
RP-1272	Yes	1.22406		1.22406		1.25885
RP-0648	Yes	1.2255		1.2255		1.26064
RP-0877	Yes	1.2255		1.2255		1.26064
RP-0215	Yes	1.22598		1.22598		1.26108
RP-0302	Yes	1.22598		1.22598		1.26108
RP-0829	Yes	1.22789		1.22789		1.26242
RP-0004	Yes	1.22789		1.22789		1.26286
RP-0391	Yes	1.22789		1.22789		1.26286
RP-1041	Yes	1.22789		1.22789		1.26464
RP-0784	Yes	1.23358		1.23358		1.26773
RP-0041	Yes	1.23358		1.23358		1.26993
RP-1088	Yes	1.23358		1.23358		1.26993
RP-1230	No		1.23499	1.23499		1.27124
RP-0007	Yes	1.23499		1.23499		1.27124
RP-0893	Yes	1.23499		1.23499		1.27124
RP-0951	Yes	1.23499		1.23499		1.27168
RP-0988	Yes	1.23546		1.23546		1.27646
RP-0064	Yes	1.23733		1.23733		1.27646
RP-0539	Yes	1.23733		1.23733		1.27646
RP-0814	Yes	1.23733		1.23733		1.28033
RP-0530	Yes	1.2406		1.2406		1.28205
RP-0160	Yes	1.24245		1.24245		1.28205
RP-0188	Yes	1.24245		1.24245		1.28503
RP-0266	Yes	1.24245		1.24245		1.28715
RP-0910	Yes	1.24245		1.24245		1.28884
RP-0914	Yes	1.24292		1.24292		1.29053
RP-1046	Yes	1.24292		1.24292		1.29346
RP-0315	No		1.24292	1.24292		1.29513
RP-0272	Yes	1.24292		1.24292		1.30176
RP-0626	Yes	1.24292		1.24292		1.3034
RP-0823	Yes	1.24292		1.24292		1.30544
RP-1170	Yes	1.24292		1.24292		1.30707
RP-0024	Yes	1.2443		1.2443		1.30991
RP-0855	Yes	1.2443		1.2443		1.31314
RP-0617	Yes	1.2466		1.2466		1.31514
RP-0669	Yes	1.2466		1.2466		1.31514
RP-1068	Yes	1.2466		1.2466		1.31514
RP-1224	Yes	1.2466		1.2466		1.31953
RP-0518	Yes	1.24981		1.24981		1.31993
RP-1232	Yes	1.24981		1.24981		1.31993
RP-0442	Yes	1.25208		1.25208		1.32111
RP-1034	Yes	1.25344		1.25344		1.32111
RP-0284	Yes	1.2539		1.2539		1.32111
RP-0277	Yes	1.2557		1.2557		1.32309
RP-0738	No		1.2557	1.2557		1.32309
RP-0865	Yes	1.2557		1.2557		1.32584
RP-0861	No		1.25885	1.25885		1.32779
RP-0034	Yes	1.25885		1.25885		1.32779
RP-1138	Yes	1.25885		1.25885		1.32779
RP-1253	Yes	1.25885		1.25885		1.32779
RP-0559	Yes	1.26064		1.26064		1.32779
RP-0731	Yes	1.26064		1.26064		1.32935
RP-0253	Yes	1.26108		1.26108		1.33091
RP-1077	Yes	1.26108		1.26108		1.33361
RP-1252	Yes	1.26242		1.26242		1.33515
RP-0756	Yes	1.26286		1.26286		1.33669
RP-0827	Yes	1.26286		1.26286		1.34127
RP-0890	Yes	1.26464		1.26464		1.34127
RP-1222	Yes	1.26773		1.26773		1.34127
RP-1086	Yes	1.26993		1.26993		1.34127
RP-0085	Yes	1.26993		1.26993		1.34279
RP-0567	Yes	1.27124		1.27124		1.34317
RP-0268	Yes	1.27124		1.27124		1.34317
RP-0705	Yes	1.27124		1.27124		1.3443
RP-0421	Yes	1.27168		1.27168		1.3443
RP-0356	Yes	1.27646		1.27646		1.34619
RP-0445	Yes	1.27646		1.27646		1.34881
RP-1070	Yes	1.27646		1.27646		1.34881
RP-0499	Yes	1.28033		1.28033		1.35068
RP-0183	Yes	1.28205		1.28205		1.35365
RP-0579	Yes	1.28205		1.28205		1.35365
RP-0347	Yes	1.28503		1.28503		1.35624
RP-0048	Yes	1.28715		1.28715		1.35624
RP-0654	Yes	1.28884		1.28884		1.35624
RP-0062	Yes	1.29053		1.29053		1.35808
RP-0516	Yes	1.29346		1.29346		1.35808
RP-0362	Yes	1.29513		1.29513		1.36101
RP-0967	No		1.29887	1.29887		1.36356
RP-0107	No		1.30176	1.30176		1.36356
RP-1258	Yes	1.30176		1.30176		1.36682
RP-0065	Yes	1.3034		1.3034		1.36826
RP-1016	Yes	1.30544		1.30544		1.36826
RP-0466	Yes	1.30707		1.30707		1.37078
RP-0976	Yes	1.30991		1.30991		1.37078
RP-0379	No		1.31193	1.31193		1.37221
RP-0683	Yes	1.31314		1.31314		1.37364
RP-1042	Yes	1.31514		1.31514		1.37364
RP-0261	Yes	1.31514		1.31514		1.37364
RP-1211	Yes	1.31514		1.31514		1.37541
RP-0089	Yes	1.31953		1.31953		1.38071
RP-0219	Yes	1.31993		1.31993		1.38071
RP-0812	Yes	1.31993		1.31993		1.38246
RP-0299	Yes	1.32111		1.32111		1.3849
RP-0318	Yes	1.32111		1.32111		1.3849
RP-0628	Yes	1.32111		1.32111		1.38629
RP-0743	Yes	1.32309		1.32309		1.38768
RP-1264	Yes	1.32309		1.32309		1.38768
RP-0703	Yes	1.32584		1.32584		1.39319
RP-0470	Yes	1.32779		1.32779		1.39353
RP-0873	Yes	1.32779		1.32779		1.39353
RP-0929	Yes	1.32779		1.32779		1.39456
RP-1157	Yes	1.32779		1.32779		1.39456
RP-0446	Yes	1.32779		1.32779		1.39864
RP-1166	Yes	1.32935		1.32935		1.40033
RP-0679	Yes	1.33091		1.33091		1.40671
RP-0791	Yes	1.33361		1.33361		1.40804
RP-0762	Yes	1.33515		1.33515		1.40837
RP-0970	Yes	1.33669		1.33669		1.41201
RP-0649	Yes	1.34127		1.34127		1.41333
RP-0926	Yes	1.34127		1.34127		1.41464
RP-0006	Yes	1.34127		1.34127		1.41464
RP-1226	Yes	1.34127		1.34127		1.41497
RP-0892	No		1.34279	1.34279		1.41628
RP-0887	Yes	1.34279		1.34279		1.41628
RP-0596	Yes	1.34317		1.34317		1.41856
RP-0221	Yes	1.34317		1.34317		1.41856
RP-0148	No		1.3443	1.3443		1.41986
RP-0734	Yes	1.3443		1.3443		1.42116
RP-0670	Yes	1.3443		1.3443		1.42503
RP-0924	Yes	1.34619		1.34619		1.4276
RP-0921	Yes	1.34881		1.34881		1.433
RP-1161	Yes	1.34881		1.34881		1.433
RP-1223	No		1.35068	1.35068		1.433
RP-1218	Yes	1.35068		1.35068		1.43897
RP-0244	Yes	1.35365		1.35365		1.43929
RP-1120	Yes	1.35365		1.35365		1.43929
RP-1268	Yes	1.35624		1.35624		1.44178
RP-0190	Yes	1.35624		1.35624		1.44178
RP-1102	Yes	1.35624		1.35624		1.44395
RP-0461	Yes	1.35808		1.35808		1.44519
RP-0608	Yes	1.35808		1.35808		1.44519
RP-0090	Yes	1.36101		1.36101		1.44519
RP-0702	Yes	1.36356		1.36356		1.44642
RP-1216	Yes	1.36356		1.36356		1.44642
RP-0052	No		1.36646	1.36646		1.44642
RP-0184	Yes	1.36682		1.36682		1.44796
RP-0657	Yes	1.36826		1.36826		1.4501
RP-1115	Yes	1.36826		1.36826		1.45163
RP-0611	Yes	1.37078		1.37078		1.45406
RP-0478	Yes	1.37078		1.37078		1.45858
RP-0077	Yes	1.37221		1.37221		1.45858
RP-0975	Yes	1.37364		1.37364		1.46009
RP-0801	Yes	1.37364		1.37364		1.46218
RP-0916	Yes	1.37364		1.37364		1.46604
RP-0074	No		1.37541	1.37541		1.46811
RP-0418	Yes	1.37541		1.37541		1.47543
RP-0316	No		1.37965	1.37965		1.4763
RP-0061	Yes	1.38071		1.38071		1.48092
RP-0396	Yes	1.38071		1.38071		1.48349
RP-0897	Yes	1.38246		1.38246		1.48776
RP-0599	Yes	1.3849		1.3849		1.48776
RP-0740	Yes	1.3849		1.3849		1.48805
RP-0640	Yes	1.38629		1.38629		1.48918
RP-1248	Yes	1.38768		1.38768		1.48918
RP-0613	Yes	1.38768		1.38768		1.49115
RP-0037	Yes	1.39319		1.39319		1.49256
RP-0587	Yes	1.39353		1.39353		1.4948
RP-0917	Yes	1.39353		1.39353		1.49787
RP-0726	Yes	1.39456		1.39456		1.49925
RP-0942	Yes	1.39456		1.39456		1.50036
RP-0719	Yes	1.39864		1.39864		1.50449
RP-0882	Yes	1.40033		1.40033		1.50586
RP-0035	Yes	1.40671		1.40671		1.50913
RP-0622	Yes	1.40804		1.40804		1.50913
RP-0859	Yes	1.40837		1.40837		1.50994
RP-0001	Yes	1.41201		1.41201		1.5113
RP-0410	Yes	1.41333		1.41333		1.51854
RP-0350	Yes	1.41464		1.41464		1.51987
RP-0642	Yes	1.41464		1.41464		1.52385
RP-0170	Yes	1.41497		1.41497		1.52726
RP-0720	Yes	1.41628		1.41628		1.52726
RP-1078	Yes	1.41628		1.41628		1.5304
RP-0772	Yes	1.41856		1.41856		1.53247
RP-1017	Yes	1.41856		1.41856		1.53763
RP-0549	Yes	1.41986		1.41986		1.54172
RP-0088	Yes	1.42116		1.42116		1.54577
RP-0195	Yes	1.42503		1.42503		1.55577
RP-0055	Yes	1.4276		1.4276		1.55947
RP-1155	No		1.43269	1.43269		1.5663
RP-0309	Yes	1.433		1.433		1.56751
RP-0934	Yes	1.433		1.433		1.57136
RP-1048	Yes	1.433		1.433		1.57232
RP-0495	Yes	1.43897		1.43897		1.57518
RP-0641	Yes	1.43929		1.43929		1.58062
RP-0920	Yes	1.43929		1.43929		1.58086
RP-0378	Yes	1.44178		1.44178		1.58438
RP-0992	Yes	1.44178		1.44178		1.58461
RP-1225	Yes	1.44395		1.44395		1.58554
RP-0030	Yes	1.44519		1.44519		1.58554
RP-0310	Yes	1.44519		1.44519		1.5881
RP-1260	Yes	1.44519		1.44519		1.58995
RP-0367	Yes	1.44642		1.44642		1.59272
RP-0712	Yes	1.44642		1.44642		1.59272
RP-0794	Yes	1.44642		1.44642		1.59455
RP-0918	Yes	1.44796		1.44796		1.59455
RP-1075	Yes	1.4501		1.4501		1.5957
RP-0930	No		1.45163	1.45163		1.5982
RP-0154	Yes	1.45163		1.45163		1.59911
RP-1108	Yes	1.45406		1.45406		1.60363
RP-1080	Yes	1.45858		1.45858		1.61188
RP-0825	Yes	1.45858		1.45858		1.61254
RP-0328	Yes	1.46009		1.46009		1.61364
RP-1194	Yes	1.46218		1.46218		1.61518
RP-0084	Yes	1.46604		1.46604		1.61628
RP-1066	Yes	1.46811		1.46811		1.61956
RP-0491	Yes	1.47543		1.47543		1.62389
RP-0342	Yes	1.4763		1.4763		1.62562
RP-0715	Yes	1.48092		1.48092		1.62669
RP-1259	Yes	1.48349		1.48349		1.6299
RP-1246	No		1.48776	1.48776		1.63012
RP-0681	Yes	1.48776		1.48776		1.63097
RP-0938	Yes	1.48776		1.48776		1.63941
RP-1240	Yes	1.48805		1.48805		1.64087
RP-0562	Yes	1.48918		1.48918		1.64087
RP-0042	Yes	1.48918		1.48918		1.64192
RP-1052	Yes	1.49115		1.49115		1.64358
RP-1177	Yes	1.49256		1.49256		1.64358
RP-0786	No		1.4934	1.4934		1.64606
RP-0523	Yes	1.4948		1.4948		1.64997
RP-0969	Yes	1.49787		1.49787		1.65079
RP-0997	Yes	1.49925		1.49925		1.65588
RP-0513	Yes	1.50036		1.50036		1.65991
RP-0623	Yes	1.50449		1.50449		1.66927
RP-1010	Yes	1.50586		1.50586		1.67398
RP-0948	Yes	1.50913		1.50913		1.67709
RP-0114	Yes	1.50913		1.50913		1.67806
RP-0744	Yes	1.50994		1.50994		1.68192
RP-0573	Yes	1.5113		1.5113		1.68192
RP-1261	Yes	1.51854		1.51854		1.68346
RP-0054	Yes	1.51987		1.51987		1.69707
RP-0185	Yes	1.52385		1.52385		1.70078
RP-0044	Yes	1.52726		1.52726		1.71086
RP-0022	Yes	1.52726		1.52726		1.71231
RP-1019	Yes	1.5304		1.5304		1.71592
RP-0723	Yes	1.53247		1.53247		1.71681
RP-0889	No		1.53557	1.53557		1.72746
RP-1039	Yes	1.53763		1.53763		1.72956
RP-0783	No		1.53763	1.53763		1.73217
RP-0312	Yes	1.54172		1.54172		1.7365
RP-1262	Yes	1.54577		1.54577		1.75809
RP-0129	No		1.55155	1.55155		1.76967
RP-1239	Yes	1.55577		1.55577		1.77545
RP-0116	Yes	1.55947		1.55947		1.77608
RP-0443	No		1.56143	1.56143		1.77672
RP-0472	No		1.56143	1.56143		1.77942
RP-1096	Yes	1.5663		1.5663		1.78555
RP-0563	Yes	1.56751		1.56751		1.79499
RP-0050	Yes	1.57136		1.57136		1.80411
RP-0389	Yes	1.57232		1.57232		1.80636
RP-0323	No		1.57399	1.57399		1.8083
RP-0109	Yes	1.57518		1.57518		1.81128
RP-1003	Yes	1.58062		1.58062		1.8166
RP-0971	Yes	1.58086		1.58086		1.83674
RP-1053	Yes	1.58438		1.58438		1.83674
RP-0080	Yes	1.58461		1.58461		1.84012
RP-0175	Yes	1.58554		1.58554		1.8501
RP-0913	Yes	1.58554		1.58554		1.85051
RP-0016	Yes	1.5881		1.5881		1.85557
RP-0120	No		1.58995	1.58995		1.86472
RP-0883	Yes	1.58995		1.58995		1.87095
RP-0828	Yes	1.59272		1.59272		1.87423
RP-1185	Yes	1.59272		1.59272		1.87475
RP-0011	Yes	1.59455		1.59455		1.87684
RP-1013	Yes	1.59455		1.59455		1.87723
RP-1095	Yes	1.5957		1.5957		1.88047
RP-1215	Yes	1.5982		1.5982		1.88459
RP-0220	Yes	1.59911		1.59911		1.89712
RP-1131	Yes	1.60363		1.60363		1.89912
RP-1134	Yes	1.61188		1.61188		1.90073
RP-0436	Yes	1.61254		1.61254		1.90073
RP-0295	Yes	1.61364		1.61364		1.90222
RP-0375	Yes	1.61518		1.61518		1.91238
RP-1124	Yes	1.61628		1.61628		1.91721
RP-0569	Yes	1.61956		1.61956		1.93745
RP-0428	No		1.62389	1.62389		1.93791
RP-0665	Yes	1.62389		1.62389		1.94295
RP-0931	Yes	1.62562		1.62562		1.9458
RP-0265	Yes	1.62669		1.62669		1.94806
RP-1009	Yes	1.6299		1.6299		1.96711
RP-0817	Yes	1.63012		1.63012		1.97305
RP-0896	Yes	1.63097		1.63097		1.98994
RP-0102	Yes	1.63941		1.63941		2.02599
RP-0162	Yes	1.64087		1.64087		2.04383
RP-0264	Yes	1.64087		1.64087		2.04902
RP-0242	No		1.64171	1.64171		2.065
RP-0962	Yes	1.64192		1.64192		2.07674
RP-0672	Yes	1.64358		1.64358		2.10226
RP-1100	Yes	1.64358		1.64358		2.10483
RP-1173	Yes	1.64606		1.64606		2.10656
RP-1217	Yes	1.64997		1.64997		2.11106
RP-0908	No		1.65079	1.65079		2.11986
RP-0087	Yes	1.65079		1.65079		2.14026
RP-0891	Yes	1.65588		1.65588		2.1506
RP-0694	Yes	1.65991		1.65991		2.21995
RP-0933	Yes	1.66927		1.66927		2.22692
RP-0878	Yes	1.67398		1.67398		2.3273
RP-0973	Yes	1.67709		1.67709		2.36167
RP-0014	No		1.67787	1.67787		2.47717
RP-1081	Yes	1.67806		1.67806		2.7201
RP-0770	Yes	1.68192		1.68192
RP-0963	Yes	1.68192		1.68192
RP-0504	Yes	1.68346		1.68346
RP-0586	Yes	1.69707		1.69707
RP-1140	Yes	1.70078		1.70078
RP-0076	Yes	1.71086		1.71086
RP-0278	Yes	1.71231		1.71231
RP-0217	Yes	1.71592		1.71592
RP-1097	Yes	1.71681		1.71681
RP-0045	Yes	1.72746		1.72746
RP-0238	Yes	1.72956		1.72956
RP-0592	Yes	1.73217		1.73217
RP-0015	Yes	1.7365		1.7365
RP-1242	No		1.75261	1.75261
RP-1182	Yes	1.75809		1.75809
RP-1220	Yes	1.76967		1.76967
RP-0714	Yes	1.77545		1.77545
RP-0936	Yes	1.77608		1.77608
RP-1076	Yes	1.77672		1.77672
RP-0282	Yes	1.77942		1.77942
RP-1026	Yes	1.78555		1.78555
RP-0212	Yes	1.79499		1.79499
RP-1104	Yes	1.80411		1.80411
RP-0269	Yes	1.80636		1.80636
RP-0701	Yes	1.8083		1.8083
RP-1204	Yes	1.81128		1.81128
RP-0758	No		1.81601	1.81601
RP-1071	Yes	1.8166		1.8166
RP-0359	Yes	1.83674		1.83674
RP-1181	Yes	1.83674		1.83674
RP-0575	Yes	1.84012		1.84012
RP-0071	Yes	1.8501		1.8501
RP-0355	Yes	1.85051		1.85051
RP-0711	Yes	1.85557		1.85557
RP-0181	No		1.86298	1.86298
RP-0180	Yes	1.86472		1.86472
RP-0247	No		1.86897	1.86897
RP-1174	Yes	1.87095		1.87095
RP-0046	Yes	1.87423		1.87423
RP-1024	Yes	1.87475		1.87475
RP-0423	Yes	1.87684		1.87684
RP-0543	Yes	1.87723		1.87723
RP-0684	Yes	1.88047		1.88047
RP-1221	Yes	1.88459		1.88459
RP-0043	Yes	1.89712		1.89712
RP-0429	Yes	1.89912		1.89912
RP-0179	Yes	1.90073		1.90073
RP-0661	Yes	1.90073		1.90073
RP-1022	Yes	1.90222		1.90222
RP-0668	Yes	1.91238		1.91238
RP-1063	Yes	1.91721		1.91721
RP-0875	Yes	1.93745		1.93745
RP-0822	Yes	1.93791		1.93791
RP-0651	Yes	1.94295		1.94295
RP-0678	Yes	1.9458		1.9458
RP-1126	Yes	1.94806		1.94806
RP-0802	No		1.95701	1.95701
RP-1125	Yes	1.96711		1.96711
RP-0990	Yes	1.97305		1.97305
RP-0946	Yes	1.98994		1.98994
RP-0010	No		2.01029	2.01029
RP-1098	Yes	2.02599		2.02599
RP-0252	Yes	2.04383		2.04383
RP-1210	Yes	2.04902		2.04902
RP-0728	Yes	2.065		2.065
RP-1168	No		2.06714	2.06714
RP-0900	Yes	2.07674		2.07674
RP-1136	Yes	2.10226		2.10226
RP-1142	Yes	2.10483		2.10483
RP-0384	Yes	2.10656		2.10656
RP-0993	Yes	2.11106		2.11106
RP-0383	Yes	2.11986		2.11986
RP-0433	Yes	2.14026		2.14026
RP-0502	Yes	2.1506		2.1506
RP-0174	Yes	2.21995		2.21995
RP-0935	Yes	2.22692		2.22692
RP-0535	No		2.24519	2.24519
RP-0263	Yes	2.3273		2.3273
RP-0650	Yes	2.36167		2.36167
RP-0487	No		2.40672	2.40672
RP-0901	Yes	2.47717		2.47717
RP-0009	No		2.51007	2.51007
RP-0660	Yes	2.7201		2.7201

### Sheet: H. Male ln(σε) AB sum
DGRP3 Line	Status	Extant	Dead	Phenotype		Extant	Dead
RP-0674	Yes	-0.303995		-0.303995		-0.303995	0.275023
RP-1167	Yes	-0.0526803		-0.0526803		-0.0526803	0.335337												t-Test: Two-Sample Assuming Equal Variances
RP-1074	Yes	0.0770753		0.0770753		0.0770753	0.458145
RP-0697	Yes	0.14799		0.14799		0.14799	0.490415													Extant	Dead
RP-0744	Yes	0.14799		0.14799		0.14799	0.498679												Mean	0.912829	1.02331
RP-0992	Yes	0.14799		0.14799		0.14799	0.508822												Variance	0.102206	0.179591
RP-0701	Yes	0.160236		0.160236		0.160236	0.522684												Observations	1035	83
RP-0844	Yes	0.180001		0.180001		0.180001	0.530436												Pooled Variance	0.107892
RP-1170	Yes	0.180001		0.180001		0.180001	0.532355												Hypothesized Mean Difference	0
RP-1257	Yes	0.206423		0.206423		0.206423	0.547451												df	1116
RP-0057	Yes	0.220916		0.220916		0.220916	0.560296												t Stat	-2.945
RP-1166	Yes	0.220916		0.220916		0.220916	0.595275												P(T<=t) one-tail	0.00163116
RP-0176	Yes	0.235002		0.235002		0.235002	0.627966												t Critical one-tail	1.64622
RP-0504	Yes	0.252068		0.252068		0.252068	0.627966												P(T<=t) two-tail	0.003296
RP-0576	Yes	0.252068		0.252068		0.252068	0.635816												t Critical two-tail	1.96209
RP-0293	Yes	0.252068		0.252068		0.252068	0.658651
RP-1206	No		0.275023	0.275023		0.275023	0.664568												Extant vs Dead
RP-0272	Yes	0.275023		0.275023		0.275023	0.670416												Levene's test P-value	0.002121
RP-0615	Yes	0.275023		0.275023		0.275023	0.698672												t	-2.945
RP-0956	Yes	0.275023		0.275023		0.287682	0.700044												t P-value	0.003296
RP-0885	Yes	0.287682		0.287682		0.290797	0.731885
RP-0170	Yes	0.290797		0.290797		0.290797	0.750803
RP-0368	Yes	0.290797		0.290797		0.290797	0.771412
RP-0623	Yes	0.290797		0.290797		0.290797	0.774962
RP-0981	Yes	0.290797		0.290797		0.290797	0.77614												Measure of stabilizing selection
RP-1034	Yes	0.290797		0.290797		0.300028	0.793483												j = (Vp* - Vp)/Vp	-0.0591791
RP-1233	Yes	0.300028		0.300028		0.303068	0.794618			Bin	Full	Extant							Vp*: Phenotypic variation after selection (1035)
RP-0376	Yes	0.303068		0.303068		0.315045	0.798007			-0.45	0	0							Vp: Phenotypic variation before selection (1118)
RP-0277	Yes	0.315045		0.315045		0.315045	0.825397			-0.3	1	1
RP-0415	Yes	0.315045		0.315045		0.315045	0.846276			-0.15	0	0
RP-0974	Yes	0.315045		0.315045		0.315045	0.846276			0	1	1
RP-1064	Yes	0.315045		0.315045		0.315045	0.861383			0.15	4	4
RP-1160	Yes	0.315045		0.315045		0.335337	0.861383			0.3	20	19
RP-0813	Yes	0.335337		0.335337		0.335337	0.862374			0.45	47	46
RP-0763	No		0.335337	0.335337		0.349344	0.866319			0.6	101	91
RP-0206	Yes	0.335337		0.335337		0.349344	0.866319			0.75	163	154
RP-0072	Yes	0.349344		0.349344		0.349344	0.873149			0.9	198	180
RP-0289	Yes	0.349344		0.349344		0.349344	0.87701			1.05	231	219
RP-0340	Yes	0.349344		0.349344		0.357563	0.89957			1.2	153	146
RP-1266	Yes	0.349344		0.349344		0.360273	0.914956			1.35	95	87
RP-0416	Yes	0.357563		0.357563		0.360273	0.917622			1.5	60	52
RP-0031	Yes	0.360273		0.360273		0.360273	0.917622			1.65	11	9
RP-0136	Yes	0.360273		0.360273		0.360273	0.931609			1.8	19	16
RP-0522	Yes	0.360273		0.360273		0.360273	0.951882			1.95	7	7
RP-0765	Yes	0.360273		0.360273		0.370969	0.951882			2.1	4	2
RP-1040	Yes	0.360273		0.360273		0.389152	0.952709			2.25	2	1
RP-0645	Yes	0.370969		0.370969		0.389152	0.993176			2.4	1	0
RP-0075	Yes	0.389152		0.389152		0.389152	0.993176			More	0	0
RP-0788	Yes	0.389152		0.389152		0.389152	1.01772
RP-0818	Yes	0.389152		0.389152		0.389152	1.02277
RP-1137	Yes	0.389152		0.389152		0.399254	1.02848
RP-0838	Yes	0.389152		0.389152		0.401748	1.07264
RP-0525	Yes	0.399254		0.399254		0.409155	1.0823
RP-1070	Yes	0.401748		0.401748		0.409155	1.10536
RP-0104	Yes	0.409155		0.409155		0.409155	1.11441
RP-0449	Yes	0.409155		0.409155		0.409155	1.16445
RP-0766	Yes	0.409155		0.409155		0.409155	1.16445
RP-0858	Yes	0.409155		0.409155		0.4116	1.19591
RP-1263	Yes	0.409155		0.409155		0.4116	1.20197
RP-0637	Yes	0.4116		0.4116		0.421262	1.22166
RP-0836	Yes	0.4116		0.4116		0.421262	1.22406
RP-0862	Yes	0.421262		0.421262		0.421262	1.26108
RP-0317	Yes	0.421262		0.421262		0.421262	1.26242
RP-1245	Yes	0.421262		0.421262		0.421262	1.30503
RP-0352	Yes	0.421262		0.421262		0.437734	1.31314
RP-1046	Yes	0.421262		0.421262		0.437734	1.33515
RP-0214	Yes	0.437734		0.437734		0.437734	1.36538
RP-0539	Yes	0.437734		0.437734		0.446909	1.39864
RP-0667	Yes	0.437734		0.437734		0.446909	1.41333
RP-0281	Yes	0.446909		0.446909		0.446909	1.42278
RP-1073	Yes	0.446909		0.446909		0.449177	1.42664
RP-1174	Yes	0.446909		0.446909		0.458145	1.45163
RP-0024	Yes	0.449177		0.449177		0.458145	1.47513
RP-0126	No		0.458145	0.458145		0.466956	1.48235
RP-1084	Yes	0.458145		0.458145		0.466956	1.58062
RP-1129	Yes	0.458145		0.458145		0.466956	1.64254
RP-0228	Yes	0.466956		0.466956		0.466956	1.73095
RP-1078	Yes	0.466956		0.466956		0.482011	1.75924
RP-0945	Yes	0.466956		0.466956		0.482011	1.78304
RP-0668	Yes	0.466956		0.466956		0.482011	1.98922
RP-0523	Yes	0.482011		0.482011		0.482011	2.09179
RP-0586	Yes	0.482011		0.482011		0.482011	2.17978
RP-0693	Yes	0.482011		0.482011		0.482011	2.30789
RP-0960	Yes	0.482011		0.482011		0.482011
RP-0196	Yes	0.482011		0.482011		0.482011
RP-0249	Yes	0.482011		0.482011		0.490415
RP-0410	Yes	0.482011		0.482011		0.492494
RP-0609	Yes	0.482011		0.482011		0.492494
RP-0967	No		0.490415	0.490415		0.492494
RP-0725	Yes	0.490415		0.490415		0.492494
RP-0363	Yes	0.492494		0.492494		0.498679
RP-0100	Yes	0.492494		0.492494		0.498679
RP-0230	Yes	0.492494		0.492494		0.498679
RP-0975	Yes	0.492494		0.492494		0.498679
RP-0979	No		0.498679	0.498679		0.498679
RP-0221	Yes	0.498679		0.498679		0.498679
RP-0565	Yes	0.498679		0.498679		0.498679
RP-0943	Yes	0.498679		0.498679		0.498679
RP-1049	Yes	0.498679		0.498679		0.498679
RP-1065	Yes	0.498679		0.498679		0.500724
RP-0953	Yes	0.498679		0.498679		0.500724
RP-1008	Yes	0.498679		0.498679		0.500724
RP-0639	Yes	0.498679		0.498679		0.508822
RP-0751	Yes	0.498679		0.498679		0.508822
RP-0154	Yes	0.500724		0.500724		0.522684
RP-0307	Yes	0.500724		0.500724		0.530436
RP-0371	Yes	0.500724		0.500724		0.530436
RP-1072	Yes	0.508822		0.508822		0.530436
RP-1239	Yes	0.508822		0.508822		0.532355
RP-0782	No		0.508822	0.508822		0.532355
RP-0020	No		0.522684	0.522684		0.532355
RP-0920	Yes	0.522684		0.522684		0.532355
RP-1178	No		0.530436	0.530436		0.532355
RP-0334	Yes	0.530436		0.530436		0.532355
RP-0648	Yes	0.530436		0.530436		0.532355
RP-1121	Yes	0.530436		0.530436		0.532355
RP-0786	No		0.532355	0.532355		0.532355
RP-0571	Yes	0.532355		0.532355		0.53807
RP-1044	Yes	0.532355		0.532355		0.53807
RP-1163	Yes	0.532355		0.532355		0.53807
RP-0084	Yes	0.532355		0.532355		0.53807
RP-0133	Yes	0.532355		0.532355		0.53996
RP-0444	Yes	0.532355		0.532355		0.547451
RP-0629	Yes	0.532355		0.532355		0.547451
RP-0723	Yes	0.532355		0.532355		0.547451
RP-0560	Yes	0.532355		0.532355		0.547451
RP-0101	Yes	0.53807		0.53807		0.547451
RP-0610	Yes	0.53807		0.53807		0.547451
RP-0424	Yes	0.53807		0.53807		0.560296
RP-0646	Yes	0.53807		0.53807		0.560296
RP-0621	Yes	0.53996		0.53996		0.56749
RP-0733	Yes	0.547451		0.547451		0.56749
RP-1056	Yes	0.547451		0.547451		0.56749
RP-1146	Yes	0.547451		0.547451		0.569272
RP-0107	No		0.547451	0.547451		0.569272
RP-0685	Yes	0.547451		0.547451		0.569272
RP-0941	Yes	0.547451		0.547451		0.569272
RP-0767	Yes	0.547451		0.547451		0.569272
RP-1231	No		0.560296	0.560296		0.569272
RP-0322	Yes	0.560296		0.560296		0.569272
RP-0854	Yes	0.560296		0.560296		0.569272
RP-0321	Yes	0.56749		0.56749		0.569272
RP-0706	Yes	0.56749		0.56749		0.574582
RP-0946	Yes	0.56749		0.56749		0.574582
RP-0568	Yes	0.569272		0.569272		0.574582
RP-0787	Yes	0.569272		0.569272		0.574582
RP-1165	Yes	0.569272		0.569272		0.574582
RP-0017	Yes	0.569272		0.569272		0.574582
RP-0056	Yes	0.569272		0.569272		0.574582
RP-0273	Yes	0.569272		0.569272		0.574582
RP-0475	Yes	0.569272		0.569272		0.57634
RP-0676	Yes	0.569272		0.569272		0.57634
RP-1082	Yes	0.569272		0.569272		0.583309
RP-0362	Yes	0.574582		0.574582		0.583309
RP-0793	Yes	0.574582		0.574582		0.583309
RP-1133	Yes	0.574582		0.574582		0.583309
RP-0279	Yes	0.574582		0.574582		0.583309
RP-0302	Yes	0.574582		0.574582		0.595275
RP-0500	Yes	0.574582		0.574582		0.595275
RP-0557	Yes	0.574582		0.574582		0.595275
RP-0705	Yes	0.574582		0.574582		0.595275
RP-0051	Yes	0.57634		0.57634		0.595275
RP-0240	Yes	0.57634		0.57634		0.601986
RP-0643	Yes	0.583309		0.583309		0.60365
RP-1000	Yes	0.583309		0.583309		0.60365
RP-0158	Yes	0.583309		0.583309		0.60365
RP-0361	Yes	0.583309		0.583309		0.60365
RP-1123	Yes	0.583309		0.583309		0.60365
RP-0207	No		0.595275	0.595275		0.608609
RP-0876	Yes	0.595275		0.595275		0.608609
RP-0917	Yes	0.595275		0.595275		0.608609
RP-1018	Yes	0.595275		0.595275		0.608609
RP-1234	Yes	0.595275		0.595275		0.608609
RP-1172	Yes	0.595275		0.595275		0.608609
RP-0178	Yes	0.601986		0.601986		0.608609
RP-0012	Yes	0.60365		0.60365		0.608609
RP-0172	Yes	0.60365		0.60365		0.610251
RP-0791	Yes	0.60365		0.60365		0.616766
RP-1154	Yes	0.60365		0.60365		0.616766
RP-0246	Yes	0.60365		0.60365		0.616766
RP-0195	Yes	0.608609		0.608609		0.616766
RP-0430	Yes	0.608609		0.608609		0.616766
RP-0588	Yes	0.608609		0.608609		0.616766
RP-0672	Yes	0.608609		0.608609		0.627966
RP-1153	Yes	0.608609		0.608609		0.627966
RP-1190	Yes	0.608609		0.608609		0.627966
RP-1255	Yes	0.608609		0.608609		0.627966
RP-1135	Yes	0.608609		0.608609		0.627966
RP-0702	Yes	0.610251		0.610251		0.634256
RP-0022	Yes	0.616766		0.616766		0.635816
RP-0412	Yes	0.616766		0.616766		0.635816
RP-0502	Yes	0.616766		0.616766		0.635816
RP-0636	Yes	0.616766		0.616766		0.635816
RP-0680	Yes	0.616766		0.616766		0.640467
RP-1015	Yes	0.616766		0.616766		0.640467
RP-0163	No		0.627966	0.627966		0.640467
RP-1001	No		0.627966	0.627966		0.640467
RP-0722	Yes	0.627966		0.627966		0.640467
RP-0842	Yes	0.627966		0.627966		0.640467
RP-0847	Yes	0.627966		0.627966		0.640467
RP-1109	Yes	0.627966		0.627966		0.640467
RP-1196	Yes	0.627966		0.627966		0.640467
RP-0476	Yes	0.634256		0.634256		0.640467
RP-0542	No		0.635816	0.635816		0.640467
RP-0432	Yes	0.635816		0.635816		0.640467
RP-0618	Yes	0.635816		0.635816		0.642008
RP-0728	Yes	0.635816		0.635816		0.642008
RP-0342	Yes	0.635816		0.635816		0.642008
RP-1102	Yes	0.640467		0.640467		0.648124
RP-0068	Yes	0.640467		0.640467		0.648124
RP-0256	Yes	0.640467		0.640467		0.648124
RP-0312	Yes	0.640467		0.640467		0.648124
RP-0460	Yes	0.640467		0.640467		0.648124
RP-0584	Yes	0.640467		0.640467		0.648124
RP-0659	Yes	0.640467		0.640467		0.648124
RP-0679	Yes	0.640467		0.640467		0.648124
RP-0828	Yes	0.640467		0.640467		0.648124
RP-0882	Yes	0.640467		0.640467		0.658651
RP-1031	Yes	0.640467		0.640467		0.658651
RP-1203	Yes	0.640467		0.640467		0.658651
RP-0179	Yes	0.642008		0.642008		0.658651
RP-0503	Yes	0.642008		0.642008		0.658651
RP-1147	Yes	0.642008		0.642008		0.658651
RP-0325	Yes	0.648124		0.648124		0.658651
RP-0478	Yes	0.648124		0.648124		0.666036
RP-0869	Yes	0.648124		0.648124		0.666036
RP-0921	Yes	0.648124		0.648124		0.666036
RP-1080	Yes	0.648124		0.648124		0.670416
RP-1248	Yes	0.648124		0.648124		0.670416
RP-1249	Yes	0.648124		0.648124		0.670416
RP-0333	Yes	0.648124		0.648124		0.670416
RP-0617	Yes	0.648124		0.648124		0.670416
RP-0758	No		0.658651	0.658651		0.671867
RP-0157	Yes	0.658651		0.658651		0.671867
RP-0402	Yes	0.658651		0.658651		0.671867
RP-0657	Yes	0.658651		0.658651		0.677631
RP-0689	Yes	0.658651		0.658651		0.677631
RP-0760	Yes	0.658651		0.658651		0.687561
RP-1021	Yes	0.658651		0.658651		0.687561
RP-1208	Yes	0.658651		0.658651		0.693147
RP-0354	No		0.664568	0.664568		0.694534
RP-0665	Yes	0.666036		0.666036		0.694534
RP-0821	Yes	0.666036		0.666036		0.694534
RP-0492	Yes	0.666036		0.666036		0.694534
RP-1119	No		0.670416	0.670416		0.694534
RP-0234	Yes	0.670416		0.670416		0.694534
RP-0871	Yes	0.670416		0.670416		0.694534
RP-1228	Yes	0.670416		0.670416		0.694534
RP-0306	Yes	0.670416		0.670416		0.698672
RP-0531	Yes	0.670416		0.670416		0.698672
RP-0296	Yes	0.671867		0.671867		0.698672
RP-1058	Yes	0.671867		0.671867		0.698672
RP-1161	Yes	0.671867		0.671867		0.698672
RP-0712	Yes	0.677631		0.677631		0.698672
RP-1218	Yes	0.677631		0.677631		0.698672
RP-1009	Yes	0.687561		0.687561		0.698672
RP-0252	Yes	0.687561		0.687561		0.698672
RP-1209	Yes	0.693147		0.693147		0.698672
RP-0467	Yes	0.694534		0.694534		0.698672
RP-0155	Yes	0.694534		0.694534		0.700044
RP-0394	Yes	0.694534		0.694534		0.700044
RP-0477	Yes	0.694534		0.694534		0.705493
RP-0534	Yes	0.694534		0.694534		0.71489
RP-0582	Yes	0.694534		0.694534		0.71489
RP-0726	Yes	0.694534		0.694534		0.71489
RP-0113	Yes	0.694534		0.694534		0.71489
RP-0379	No		0.698672	0.698672		0.71489
RP-0142	Yes	0.698672		0.698672		0.71489
RP-0143	Yes	0.698672		0.698672		0.71489
RP-0328	Yes	0.698672		0.698672		0.71489
RP-0420	Yes	0.698672		0.698672		0.71489
RP-0784	Yes	0.698672		0.698672		0.720181
RP-0804	Yes	0.698672		0.698672		0.721495
RP-0851	Yes	0.698672		0.698672		0.721495
RP-0929	Yes	0.698672		0.698672		0.721495
RP-1197	Yes	0.698672		0.698672		0.721495
RP-0208	Yes	0.698672		0.698672		0.721495
RP-0907	Yes	0.698672		0.698672		0.721495
RP-1090	No		0.700044	0.700044		0.725416
RP-0292	Yes	0.700044		0.700044		0.725416
RP-1025	Yes	0.700044		0.700044		0.725416
RP-0364	Yes	0.705493		0.705493		0.725416
RP-0002	Yes	0.71489		0.71489		0.725416
RP-0108	Yes	0.71489		0.71489		0.725416
RP-0180	Yes	0.71489		0.71489		0.725416
RP-0454	Yes	0.71489		0.71489		0.725416
RP-0756	Yes	0.71489		0.71489		0.725416
RP-0779	Yes	0.71489		0.71489		0.725416
RP-1200	Yes	0.71489		0.71489		0.725416
RP-1272	Yes	0.71489		0.71489		0.725416
RP-1087	Yes	0.71489		0.71489		0.726717
RP-0820	Yes	0.720181		0.720181		0.726717
RP-0699	Yes	0.721495		0.721495		0.726717
RP-0137	Yes	0.721495		0.721495		0.731885
RP-0505	Yes	0.721495		0.721495		0.731885
RP-0730	Yes	0.721495		0.721495		0.731885
RP-1108	Yes	0.721495		0.721495		0.731885
RP-1118	Yes	0.721495		0.721495		0.731885
RP-0121	Yes	0.725416		0.725416		0.731885
RP-0125	Yes	0.725416		0.725416		0.731885
RP-0199	Yes	0.725416		0.725416		0.731885
RP-0335	Yes	0.725416		0.725416		0.731885
RP-0369	Yes	0.725416		0.725416		0.740802
RP-0512	Yes	0.725416		0.725416		0.740802
RP-0559	Yes	0.725416		0.725416		0.740802
RP-0831	Yes	0.725416		0.725416		0.740802
RP-0880	Yes	0.725416		0.725416		0.740802
RP-1089	Yes	0.725416		0.725416		0.745827
RP-0401	Yes	0.725416		0.725416		0.745827
RP-1103	Yes	0.725416		0.725416		0.745827
RP-0038	Yes	0.726717		0.726717		0.747076
RP-0079	Yes	0.726717		0.726717		0.747076
RP-0754	Yes	0.726717		0.726717		0.747076
RP-0314	Yes	0.731885		0.731885		0.747076
RP-0452	No		0.731885	0.731885		0.747076
RP-0059	Yes	0.731885		0.731885		0.747076
RP-0167	Yes	0.731885		0.731885		0.750803
RP-0604	Yes	0.731885		0.731885		0.750803
RP-0683	Yes	0.731885		0.731885		0.750803
RP-0734	Yes	0.731885		0.731885		0.750803
RP-0976	Yes	0.731885		0.731885		0.750803
RP-0999	Yes	0.731885		0.731885		0.750803
RP-1037	Yes	0.731885		0.731885		0.750803
RP-0297	Yes	0.740802		0.740802		0.752039
RP-0825	Yes	0.740802		0.740802		0.756953
RP-0098	Yes	0.740802		0.740802		0.756953
RP-0860	Yes	0.740802		0.740802		0.756953
RP-0984	Yes	0.740802		0.740802		0.756953
RP-0152	Yes	0.745827		0.745827		0.756953
RP-1051	Yes	0.745827		0.745827		0.756953
RP-1269	Yes	0.745827		0.745827		0.756953
RP-0210	Yes	0.747076		0.747076		0.756953
RP-0237	Yes	0.747076		0.747076		0.756953
RP-0654	Yes	0.747076		0.747076		0.756953
RP-0850	Yes	0.747076		0.747076		0.765438
RP-1120	Yes	0.747076		0.747076		0.765438
RP-0635	Yes	0.747076		0.747076		0.765438
RP-1195	No		0.750803	0.750803		0.765438
RP-0190	Yes	0.750803		0.750803		0.765438
RP-0291	Yes	0.750803		0.750803		0.765438
RP-0398	Yes	0.750803		0.750803		0.765438
RP-0498	Yes	0.750803		0.750803		0.770223
RP-0873	Yes	0.750803		0.750803		0.770223
RP-0894	Yes	0.750803		0.750803		0.771412
RP-1159	Yes	0.750803		0.750803		0.771412
RP-0832	Yes	0.752039		0.752039		0.771412
RP-0533	Yes	0.756953		0.756953		0.774962
RP-0729	Yes	0.756953		0.756953		0.774962
RP-0111	Yes	0.756953		0.756953		0.774962
RP-0479	Yes	0.756953		0.756953		0.774962
RP-0656	Yes	0.756953		0.756953		0.774962
RP-0778	Yes	0.756953		0.756953		0.774962
RP-0845	Yes	0.756953		0.756953		0.77614
RP-0874	Yes	0.756953		0.756953		0.77614
RP-1033	Yes	0.756953		0.756953		0.77614
RP-1240	Yes	0.756953		0.756953		0.77614
RP-0275	Yes	0.765438		0.765438		0.77614
RP-0324	Yes	0.765438		0.765438		0.780824
RP-0447	Yes	0.765438		0.765438		0.780824
RP-1116	Yes	0.765438		0.765438		0.780824
RP-1252	Yes	0.765438		0.765438		0.788916
RP-0996	Yes	0.765438		0.765438		0.788916
RP-1055	Yes	0.765438		0.765438		0.788916
RP-0285	Yes	0.770223		0.770223		0.793483
RP-1114	Yes	0.770223		0.770223		0.793483
RP-0372	No		0.771412	0.771412		0.794618
RP-0413	Yes	0.771412		0.771412		0.794618
RP-0600	Yes	0.771412		0.771412		0.794618
RP-0688	Yes	0.771412		0.771412		0.794618
RP-0551	No		0.774962	0.774962		0.794618
RP-0262	Yes	0.774962		0.774962		0.794618
RP-1020	Yes	0.774962		0.774962		0.798007
RP-1250	Yes	0.774962		0.774962		0.798007
RP-0453	Yes	0.774962		0.774962		0.798007
RP-0682	Yes	0.774962		0.774962		0.798007
RP-0906	Yes	0.774962		0.774962		0.798007
RP-0735	No		0.77614	0.77614		0.798007
RP-0330	Yes	0.77614		0.77614		0.798007
RP-1068	Yes	0.77614		0.77614		0.798007
RP-1237	Yes	0.77614		0.77614		0.803607
RP-1260	Yes	0.77614		0.77614		0.803607
RP-1267	Yes	0.77614		0.77614		0.803607
RP-0696	Yes	0.780824		0.780824		0.803607
RP-0809	Yes	0.780824		0.780824		0.803607
RP-1180	Yes	0.780824		0.780824		0.803607
RP-0050	Yes	0.788916		0.788916		0.811342
RP-0589	Yes	0.788916		0.788916		0.811342
RP-1130	Yes	0.788916		0.788916		0.811342
RP-0151	No		0.793483	0.793483		0.811342
RP-0611	Yes	0.793483		0.793483		0.811342
RP-1229	Yes	0.793483		0.793483		0.811342
RP-0807	No		0.794618	0.794618		0.815708
RP-0215	Yes	0.794618		0.794618		0.816794
RP-0485	Yes	0.794618		0.794618		0.816794
RP-0824	Yes	0.794618		0.794618		0.816794
RP-0942	Yes	0.794618		0.794618		0.816794
RP-0968	Yes	0.794618		0.794618		0.820037
RP-0032	Yes	0.794618		0.794618		0.820037
RP-0229	No		0.798007	0.798007		0.820037
RP-0093	Yes	0.798007		0.798007		0.820037
RP-0515	Yes	0.798007		0.798007		0.821114
RP-0815	Yes	0.798007		0.798007		0.821114
RP-0927	Yes	0.798007		0.798007		0.821114
RP-1091	Yes	0.798007		0.798007		0.825397
RP-1127	Yes	0.798007		0.798007		0.825397
RP-1138	Yes	0.798007		0.798007		0.825397
RP-1214	Yes	0.798007		0.798007		0.836988
RP-0011	Yes	0.803607		0.803607		0.836988
RP-0458	Yes	0.803607		0.803607		0.838029
RP-0663	Yes	0.803607		0.803607		0.838029
RP-0833	Yes	0.803607		0.803607		0.838029
RP-0883	Yes	0.803607		0.803607		0.838029
RP-1144	Yes	0.803607		0.803607		0.841138
RP-0261	Yes	0.811342		0.811342		0.841138
RP-0469	Yes	0.811342		0.811342		0.841138
RP-0595	Yes	0.811342		0.811342		0.841138
RP-0608	Yes	0.811342		0.811342		0.841138
RP-1045	Yes	0.811342		0.811342		0.84217
RP-1270	Yes	0.811342		0.811342		0.84217
RP-1247	Yes	0.815708		0.815708		0.84217
RP-0653	Yes	0.816794		0.816794		0.84217
RP-0768	Yes	0.816794		0.816794		0.846276
RP-1176	Yes	0.816794		0.816794		0.846276
RP-1258	Yes	0.816794		0.816794		0.846276
RP-0250	Yes	0.820037		0.820037		0.846276
RP-1094	Yes	0.820037		0.820037		0.853383
RP-1139	Yes	0.820037		0.820037		0.853383
RP-0800	Yes	0.820037		0.820037		0.853383
RP-0096	Yes	0.821114		0.821114		0.853383
RP-0602	Yes	0.821114		0.821114		0.853383
RP-0792	Yes	0.821114		0.821114		0.853383
RP-0348	Yes	0.825397		0.825397		0.853383
RP-0923	Yes	0.825397		0.825397		0.857399
RP-0480	No		0.825397	0.825397		0.857399
RP-1148	Yes	0.825397		0.825397		0.858398
RP-0007	Yes	0.836988		0.836988		0.858398
RP-1107	Yes	0.836988		0.836988		0.858398
RP-0395	Yes	0.838029		0.838029		0.858398
RP-0594	Yes	0.838029		0.838029		0.858398
RP-0841	Yes	0.838029		0.838029		0.861383
RP-0408	Yes	0.838029		0.838029		0.861383
RP-0043	Yes	0.841138		0.841138		0.861383
RP-0064	Yes	0.841138		0.841138		0.861383
RP-0166	Yes	0.841138		0.841138		0.861383
RP-0320	Yes	0.841138		0.841138		0.862374
RP-0446	Yes	0.841138		0.841138		0.866319
RP-0123	Yes	0.84217		0.84217		0.866319
RP-0131	Yes	0.84217		0.84217		0.866319
RP-0198	Yes	0.84217		0.84217		0.866319
RP-0624	Yes	0.84217		0.84217		0.866319
RP-0018	No		0.846276	0.846276		0.866319
RP-0780	No		0.846276	0.846276		0.866319
RP-0829	Yes	0.846276		0.846276		0.866319
RP-0545	Yes	0.846276		0.846276		0.866319
RP-0694	Yes	0.846276		0.846276		0.873149
RP-0843	Yes	0.846276		0.846276		0.873149
RP-0061	Yes	0.853383		0.853383		0.873149
RP-0691	Yes	0.853383		0.853383		0.87797
RP-0704	Yes	0.853383		0.853383		0.87797
RP-0772	Yes	0.853383		0.853383		0.87797
RP-0823	Yes	0.853383		0.853383		0.87797
RP-1216	Yes	0.853383		0.853383		0.87797
RP-0877	Yes	0.853383		0.853383		0.87797
RP-0549	Yes	0.857399		0.857399		0.880841
RP-0863	Yes	0.857399		0.857399		0.880841
RP-0411	Yes	0.858398		0.858398		0.880841
RP-0558	Yes	0.858398		0.858398		0.880841
RP-0567	Yes	0.858398		0.858398		0.880841
RP-1027	Yes	0.858398		0.858398		0.880841
RP-1150	Yes	0.858398		0.858398		0.881794
RP-1111	Yes	0.861383		0.861383		0.881794
RP-0241	No		0.861383	0.861383		0.881794
RP-1047	No		0.861383	0.861383		0.881794
RP-0047	Yes	0.861383		0.861383		0.881794
RP-0149	Yes	0.861383		0.861383		0.881794
RP-0796	Yes	0.861383		0.861383		0.885589
RP-0798	Yes	0.861383		0.861383		0.885589
RP-0316	No		0.862374	0.862374		0.885589
RP-0087	Yes	0.862374		0.862374		0.885589
RP-0106	Yes	0.866319		0.866319		0.885589
RP-0245	No		0.866319	0.866319		0.885589
RP-0866	No		0.866319	0.866319		0.885589
RP-0041	Yes	0.866319		0.866319		0.892162
RP-0077	Yes	0.866319		0.866319		0.892162
RP-0193	Yes	0.866319		0.866319		0.892162
RP-0283	Yes	0.866319		0.866319		0.892162
RP-0442	Yes	0.866319		0.866319		0.89588
RP-0495	Yes	0.866319		0.866319		0.89588
RP-0687	Yes	0.866319		0.866319		0.896805
RP-0835	Yes	0.866319		0.866319		0.896805
RP-0014	No		0.873149	0.873149		0.896805
RP-0255	Yes	0.873149		0.873149		0.89957
RP-0399	Yes	0.873149		0.873149		0.89957
RP-0536	Yes	0.873149		0.873149		0.89957
RP-0472	No		0.87701	0.87701		0.89957
RP-0177	Yes	0.87797		0.87797		0.89957
RP-0202	Yes	0.87797		0.87797		0.900488
RP-0400	Yes	0.87797		0.87797		0.900488
RP-0627	Yes	0.87797		0.87797		0.900488
RP-0673	Yes	0.87797		0.87797		0.900488
RP-0904	Yes	0.87797		0.87797		0.900488
RP-0257	Yes	0.880841		0.880841		0.900488
RP-0521	Yes	0.880841		0.880841		0.904144
RP-0253	Yes	0.880841		0.880841		0.904144
RP-0266	Yes	0.880841		0.880841		0.904144
RP-0409	Yes	0.880841		0.880841		0.904144
RP-0740	Yes	0.880841		0.880841		0.904144
RP-0216	Yes	0.881794		0.881794		0.910479
RP-0692	Yes	0.881794		0.881794		0.910479
RP-0839	Yes	0.881794		0.881794		0.910479
RP-0895	Yes	0.881794		0.881794		0.910479
RP-1104	Yes	0.881794		0.881794		0.910479
RP-1222	Yes	0.881794		0.881794		0.910479
RP-0366	Yes	0.885589		0.885589		0.910479
RP-0429	Yes	0.885589		0.885589		0.914956
RP-0471	Yes	0.885589		0.885589		0.914956
RP-0510	Yes	0.885589		0.885589		0.914956
RP-0848	Yes	0.885589		0.885589		0.914956
RP-1014	Yes	0.885589		0.885589		0.917622
RP-0187	Yes	0.885589		0.885589		0.917622
RP-0732	Yes	0.892162		0.892162		0.917622
RP-0204	Yes	0.892162		0.892162		0.917622
RP-0755	Yes	0.892162		0.892162		0.917622
RP-1162	Yes	0.892162		0.892162		0.918508
RP-0547	Yes	0.89588		0.89588		0.918508
RP-0789	Yes	0.89588		0.89588		0.918508
RP-0518	Yes	0.896805		0.896805		0.918508
RP-0785	Yes	0.896805		0.896805		0.922035
RP-0139	Yes	0.896805		0.896805		0.922035
RP-0407	Yes	0.89957		0.89957		0.922035
RP-0438	Yes	0.89957		0.89957		0.922035
RP-1069	No		0.89957	0.89957		0.922035
RP-0035	Yes	0.89957		0.89957		0.922035
RP-0243	Yes	0.89957		0.89957		0.922035
RP-0715	Yes	0.89957		0.89957		0.928149
RP-0209	Yes	0.900488		0.900488		0.928149
RP-0343	Yes	0.900488		0.900488		0.928149
RP-0483	Yes	0.900488		0.900488		0.928149
RP-0985	Yes	0.900488		0.900488		0.928149
RP-1007	Yes	0.900488		0.900488		0.928149
RP-1199	Yes	0.900488		0.900488		0.931609
RP-0203	Yes	0.904144		0.904144		0.931609
RP-0459	Yes	0.904144		0.904144		0.931609
RP-0632	Yes	0.904144		0.904144		0.931609
RP-0913	Yes	0.904144		0.904144		0.931609
RP-1112	Yes	0.904144		0.904144		0.932471
RP-0286	Yes	0.910479		0.910479		0.932471
RP-0626	Yes	0.910479		0.910479		0.932471
RP-0710	Yes	0.910479		0.910479		0.935046
RP-0849	Yes	0.910479		0.910479		0.935046
RP-1101	Yes	0.910479		0.910479		0.935046
RP-1143	Yes	0.910479		0.910479		0.935046
RP-0868	Yes	0.910479		0.910479		0.935046
RP-0092	No		0.914956	0.914956		0.935046
RP-0015	Yes	0.914956		0.914956		0.935046
RP-0045	Yes	0.914956		0.914956		0.935901
RP-0105	Yes	0.914956		0.914956		0.935901
RP-0239	Yes	0.914956		0.914956		0.935901
RP-0083	No		0.917622	0.917622		0.939308
RP-0519	Yes	0.917622		0.917622		0.939308
RP-0614	No		0.917622	0.917622		0.939308
RP-0528	Yes	0.917622		0.917622		0.939308
RP-0934	Yes	0.917622		0.917622		0.945215
RP-1066	Yes	0.917622		0.917622		0.945215
RP-1192	Yes	0.917622		0.917622		0.945215
RP-0044	Yes	0.918508		0.918508		0.94856
RP-0227	Yes	0.918508		0.918508		0.94856
RP-0403	Yes	0.918508		0.918508		0.94856
RP-1099	Yes	0.918508		0.918508		0.94856
RP-0391	Yes	0.922035		0.922035		0.949393
RP-0592	Yes	0.922035		0.922035		0.949393
RP-0827	Yes	0.922035		0.922035		0.949393
RP-1238	Yes	0.922035		0.922035		0.951882
RP-0062	Yes	0.922035		0.922035		0.951882
RP-0406	Yes	0.922035		0.922035		0.951882
RP-1251	Yes	0.922035		0.922035		0.951882
RP-0607	Yes	0.928149		0.928149		0.951882
RP-0553	Yes	0.928149		0.928149		0.951882
RP-0759	Yes	0.928149		0.928149		0.951882
RP-0957	Yes	0.928149		0.928149		0.952709
RP-0969	Yes	0.928149		0.928149		0.952709
RP-1041	Yes	0.928149		0.928149		0.956004
RP-0889	No		0.931609	0.931609		0.961719
RP-0025	Yes	0.931609		0.931609		0.961719
RP-0175	Yes	0.931609		0.931609		0.961719
RP-0642	Yes	0.931609		0.931609		0.961719
RP-0649	Yes	0.931609		0.931609		0.961719
RP-0837	Yes	0.931609		0.931609		0.961719
RP-0122	Yes	0.932471		0.932471		0.964955
RP-0006	Yes	0.932471		0.932471		0.964955
RP-0382	Yes	0.932471		0.932471		0.965761
RP-0224	Yes	0.935046		0.935046		0.965761
RP-0721	Yes	0.935046		0.935046		0.96817
RP-0947	Yes	0.935046		0.935046		0.96817
RP-0212	Yes	0.935046		0.935046		0.96817
RP-0462	Yes	0.935046		0.935046		0.96817
RP-0951	Yes	0.935046		0.935046		0.96817
RP-1265	Yes	0.935046		0.935046		0.96817
RP-0355	Yes	0.935901		0.935901		0.96817
RP-0506	Yes	0.935901		0.935901		0.96817
RP-0606	Yes	0.935901		0.935901		0.96817
RP-0867	Yes	0.939308		0.939308		0.968971
RP-0099	Yes	0.939308		0.939308		0.968971
RP-0742	Yes	0.939308		0.939308		0.968971
RP-0952	Yes	0.939308		0.939308		0.972161
RP-0640	Yes	0.945215		0.945215		0.972161
RP-0081	Yes	0.945215		0.945215		0.972161
RP-0717	Yes	0.945215		0.945215		0.972161
RP-0781	Yes	0.94856		0.94856		0.972161
RP-0997	Yes	0.94856		0.94856		0.972161
RP-1086	Yes	0.94856		0.94856		0.977694
RP-1179	Yes	0.94856		0.94856		0.977694
RP-0102	Yes	0.949393		0.949393		0.977694
RP-0910	Yes	0.949393		0.949393		0.977694
RP-0184	Yes	0.949393		0.949393		0.977694
RP-0893	Yes	0.951882		0.951882		0.977694
RP-0323	No		0.951882	0.951882		0.977694
RP-0360	No		0.951882	0.951882		0.980829
RP-0171	Yes	0.951882		0.951882		0.980829
RP-0197	Yes	0.951882		0.951882		0.98161
RP-0295	Yes	0.951882		0.951882		0.98161
RP-0797	Yes	0.951882		0.951882		0.98161
RP-0990	Yes	0.951882		0.951882		0.98161
RP-1010	Yes	0.951882		0.951882		0.98161
RP-0134	No		0.952709	0.952709		0.98161
RP-0814	Yes	0.952709		0.952709		0.983945
RP-1207	Yes	0.952709		0.952709		0.98472
RP-0251	Yes	0.956004		0.956004		0.98472
RP-0048	Yes	0.961719		0.961719		0.98472
RP-0516	Yes	0.961719		0.961719		0.987812
RP-0555	Yes	0.961719		0.961719		0.987812
RP-1145	Yes	0.961719		0.961719		0.987812
RP-0298	Yes	0.961719		0.961719		0.993176
RP-1205	Yes	0.961719		0.961719		0.993176
RP-0086	Yes	0.964955		0.964955		0.993176
RP-0461	Yes	0.964955		0.964955		0.993176
RP-0998	Yes	0.965761		0.965761		0.993176
RP-0634	Yes	0.965761		0.965761		0.996215
RP-0211	Yes	0.96817		0.96817		0.996215
RP-0718	Yes	0.96817		0.96817		0.996972
RP-0887	Yes	0.96817		0.96817		0.996972
RP-0065	Yes	0.96817		0.96817		0.996972
RP-0596	Yes	0.96817		0.96817		0.996972
RP-0770	Yes	0.96817		0.96817		0.996972
RP-0987	Yes	0.96817		0.96817		0.996972
RP-1217	Yes	0.96817		0.96817		0.999236
RP-1261	Yes	0.96817		0.96817		0.999236
RP-0090	Yes	0.968971		0.968971		0.999236
RP-0144	Yes	0.968971		0.968971		0.999236
RP-0530	Yes	0.968971		0.968971		0.999989
RP-0082	Yes	0.972161		0.972161		0.999989
RP-0115	Yes	0.972161		0.972161		0.999989
RP-0351	Yes	0.972161		0.972161		1.00299
RP-0690	Yes	0.972161		0.972161		1.00299
RP-0928	Yes	0.972161		0.972161		1.00299
RP-1188	Yes	0.972161		0.972161		1.00299
RP-0337	Yes	0.977694		0.977694		1.00299
RP-0562	Yes	0.977694		0.977694		1.00819
RP-0638	Yes	0.977694		0.977694		1.00819
RP-0884	Yes	0.977694		0.977694		1.00819
RP-1028	Yes	0.977694		0.977694		1.00819
RP-1151	Yes	0.977694		0.977694		1.00819
RP-1198	Yes	0.977694		0.977694		1.00819
RP-0110	Yes	0.980829		0.980829		1.01114
RP-1225	Yes	0.980829		0.980829		1.01114
RP-0033	Yes	0.98161		0.98161		1.01188
RP-0812	Yes	0.98161		0.98161		1.01188
RP-1035	Yes	0.98161		0.98161		1.01188
RP-1105	Yes	0.98161		0.98161		1.01407
RP-0669	Yes	0.98161		0.98161		1.01407
RP-1213	Yes	0.98161		0.98161		1.0148
RP-0288	Yes	0.983945		0.983945		1.0148
RP-0300	Yes	0.98472		0.98472		1.0148
RP-0757	Yes	0.98472		0.98472		1.01772
RP-1256	Yes	0.98472		0.98472		1.01772
RP-0397	Yes	0.987812		0.987812		1.02277
RP-0524	Yes	0.987812		0.987812		1.02277
RP-1253	Yes	0.987812		0.987812		1.02277
RP-0091	No		0.993176	0.993176		1.02564
RP-0761	No		0.993176	0.993176		1.02635
RP-0135	Yes	0.993176		0.993176		1.02635
RP-0271	Yes	0.993176		0.993176		1.02635
RP-0299	Yes	0.993176		0.993176		1.02635
RP-0417	Yes	0.993176		0.993176		1.02635
RP-1023	Yes	0.993176		0.993176		1.02848
RP-0116	Yes	0.996215		0.996215		1.02848
RP-1164	Yes	0.996215		0.996215		1.02848
RP-0201	Yes	0.996972		0.996972		1.02848
RP-0499	Yes	0.996972		0.996972		1.02848
RP-0583	Yes	0.996972		0.996972		1.02848
RP-0803	Yes	0.996972		0.996972		1.02848
RP-0856	Yes	0.996972		0.996972		1.02919
RP-1259	Yes	0.996972		0.996972		1.03202
RP-0222	Yes	0.999236		0.999236		1.03202
RP-0834	Yes	0.999236		0.999236		1.03202
RP-1243	Yes	0.999236		0.999236		1.03202
RP-1244	Yes	0.999236		0.999236		1.03694
RP-0641	Yes	0.999989		0.999989		1.03972
RP-0870	Yes	0.999989		0.999989		1.03972
RP-0897	Yes	0.999989		0.999989		1.03972
RP-0161	Yes	1.00299		1.00299		1.04041
RP-0762	Yes	1.00299		1.00299		1.04041
RP-0790	Yes	1.00299		1.00299		1.04041
RP-1088	Yes	1.00299		1.00299		1.04041
RP-1152	Yes	1.00299		1.00299		1.04041
RP-0794	Yes	1.00819		1.00819		1.04249
RP-0287	Yes	1.00819		1.00819		1.04249
RP-0353	Yes	1.00819		1.00819		1.04249
RP-0777	Yes	1.00819		1.00819		1.04249
RP-0474	Yes	1.00819		1.00819		1.04318
RP-0752	Yes	1.00819		1.00819		1.04318
RP-1002	Yes	1.01114		1.01114		1.04318
RP-1183	Yes	1.01114		1.01114		1.04593
RP-0590	Yes	1.01188		1.01188		1.04593
RP-0924	Yes	1.01188		1.01188		1.04593
RP-1024	Yes	1.01188		1.01188		1.05071
RP-0260	Yes	1.01407		1.01407		1.05071
RP-0490	Yes	1.01407		1.01407		1.0541
RP-0236	Yes	1.0148		1.0148		1.0541
RP-1036	Yes	1.0148		1.0148		1.0541
RP-1085	Yes	1.0148		1.0148		1.0541
RP-0514	No		1.01772	1.01772		1.05612
RP-0188	Yes	1.01772		1.01772		1.05612
RP-1201	Yes	1.01772		1.01772		1.05612
RP-0738	No		1.02277	1.02277		1.05679
RP-1030	Yes	1.02277		1.02277		1.05679
RP-0128	Yes	1.02277		1.02277		1.05679
RP-0577	Yes	1.02277		1.02277		1.05946
RP-0684	Yes	1.02564		1.02564		1.05946
RP-0455	Yes	1.02635		1.02635		1.05946
RP-0658	Yes	1.02635		1.02635		1.05946
RP-0986	Yes	1.02635		1.02635		1.05946
RP-1187	Yes	1.02635		1.02635		1.06412
RP-0132	Yes	1.02635		1.02635		1.06412
RP-0242	No		1.02848	1.02848		1.06412
RP-0169	Yes	1.02848		1.02848		1.06412
RP-0258	Yes	1.02848		1.02848		1.06412
RP-0350	Yes	1.02848		1.02848		1.06412
RP-0948	Yes	1.02848		1.02848		1.06741
RP-1053	Yes	1.02848		1.02848		1.06741
RP-1095	Yes	1.02848		1.02848		1.06741
RP-1100	Yes	1.02848		1.02848		1.06741
RP-1141	Yes	1.02919		1.02919		1.06741
RP-0264	Yes	1.03202		1.03202		1.06741
RP-0538	Yes	1.03202		1.03202		1.06741
RP-1128	Yes	1.03202		1.03202		1.06938
RP-0482	Yes	1.03202		1.03202		1.06938
RP-0593	Yes	1.03694		1.03694		1.07003
RP-0016	Yes	1.03972		1.03972		1.07264
RP-1011	Yes	1.03972		1.03972		1.07264
RP-1171	Yes	1.03972		1.03972		1.07264
RP-1158	Yes	1.04041		1.04041		1.07264
RP-0313	Yes	1.04041		1.04041		1.07264
RP-0431	Yes	1.04041		1.04041		1.07264
RP-0773	Yes	1.04041		1.04041		1.07717
RP-0387	Yes	1.04041		1.04041		1.07974
RP-0183	Yes	1.04249		1.04249		1.08038
RP-0435	Yes	1.04249		1.04249		1.08038
RP-0457	Yes	1.04249		1.04249		1.08038
RP-0622	Yes	1.04249		1.04249		1.08038
RP-0284	Yes	1.04318		1.04318		1.0823
RP-0294	Yes	1.04318		1.04318		1.0823
RP-0630	Yes	1.04318		1.04318		1.0823
RP-0268	Yes	1.04593		1.04593		1.0823
RP-0540	Yes	1.04593		1.04593		1.08294
RP-0743	Yes	1.04593		1.04593		1.08989
RP-0859	Yes	1.05071		1.05071		1.08989
RP-1132	Yes	1.05071		1.05071		1.08989
RP-0619	Yes	1.0541		1.0541		1.08989
RP-0994	Yes	1.0541		1.0541		1.0924
RP-1236	Yes	1.0541		1.0541		1.09489
RP-0138	Yes	1.0541		1.0541		1.09489
RP-0950	Yes	1.05612		1.05612		1.09552
RP-1054	Yes	1.05612		1.05612		1.09799
RP-0269	Yes	1.05612		1.05612		1.1023
RP-0089	Yes	1.05679		1.05679		1.1023
RP-0290	Yes	1.05679		1.05679		1.1023
RP-0527	Yes	1.05679		1.05679		1.1023
RP-0305	Yes	1.05946		1.05946		1.10475
RP-0470	Yes	1.05946		1.05946		1.10718
RP-0631	Yes	1.05946		1.05946		1.10718
RP-0727	Yes	1.05946		1.05946		1.10718
RP-0909	Yes	1.05946		1.05946		1.10779
RP-0058	Yes	1.06412		1.06412		1.10779
RP-0587	Yes	1.06412		1.06412		1.11021
RP-0666	Yes	1.06412		1.06412		1.11021
RP-0801	Yes	1.06412		1.06412		1.11441
RP-0852	Yes	1.06412		1.06412		1.11441
RP-1052	Yes	1.06412		1.06412		1.1168
RP-0374	Yes	1.06741		1.06741		1.11739
RP-0421	Yes	1.06741		1.06741		1.11739
RP-0578	Yes	1.06741		1.06741		1.11739
RP-0579	Yes	1.06741		1.06741		1.11917
RP-0939	Yes	1.06741		1.06741		1.12212
RP-1071	Yes	1.06741		1.06741		1.12212
RP-1083	Yes	1.06741		1.06741		1.12212
RP-0613	Yes	1.06938		1.06938		1.12212
RP-0746	Yes	1.06938		1.06938		1.12212
RP-0853	Yes	1.07003		1.07003		1.12212
RP-0783	No		1.07264	1.07264		1.12623
RP-0231	Yes	1.07264		1.07264		1.12623
RP-0625	Yes	1.07264		1.07264		1.12856
RP-0731	Yes	1.07264		1.07264		1.12914
RP-0003	Yes	1.07264		1.07264		1.13088
RP-0248	Yes	1.07264		1.07264		1.13088
RP-0339	Yes	1.07264		1.07264		1.13088
RP-0846	Yes	1.07717		1.07717		1.13146
RP-0036	Yes	1.07974		1.07974		1.13146
RP-1098	Yes	1.08038		1.08038		1.13377
RP-1050	Yes	1.08038		1.08038		1.13377
RP-1224	Yes	1.08038		1.08038		1.13377
RP-1254	Yes	1.08038		1.08038		1.13377
RP-1175	No		1.0823	1.0823		1.13377
RP-0085	Yes	1.0823		1.0823		1.13377
RP-0303	Yes	1.0823		1.0823		1.14062
RP-0716	Yes	1.0823		1.0823		1.14232
RP-0944	Yes	1.0823		1.0823		1.14289
RP-1193	Yes	1.08294		1.08294		1.14289
RP-0336	Yes	1.08989		1.08989		1.14514
RP-0628	Yes	1.08989		1.08989		1.14514
RP-0810	Yes	1.08989		1.08989		1.14514
RP-1169	Yes	1.08989		1.08989		1.14907
RP-0034	Yes	1.0924		1.0924		1.14907
RP-1157	Yes	1.09489		1.09489		1.15129
RP-0423	Yes	1.09489		1.09489		1.15185
RP-0891	Yes	1.09552		1.09552		1.15185
RP-1110	Yes	1.09799		1.09799		1.15185
RP-0365	Yes	1.1023		1.1023		1.15351
RP-0456	Yes	1.1023		1.1023		1.15351
RP-0707	Yes	1.1023		1.1023		1.15351
RP-1062	Yes	1.1023		1.1023		1.15406
RP-0189	Yes	1.10475		1.10475		1.15627
RP-0052	No		1.10536	1.10536		1.1601
RP-0373	Yes	1.10718		1.10718		1.16283
RP-0493	Yes	1.10718		1.10718		1.16283
RP-1177	Yes	1.10718		1.10718		1.16283
RP-0042	Yes	1.10779		1.10779		1.16445
RP-0310	Yes	1.10779		1.10779		1.16445
RP-0276	Yes	1.11021		1.11021		1.16499
RP-1004	Yes	1.11021		1.11021		1.16499
RP-1246	No		1.11441	1.11441		1.1709
RP-1039	Yes	1.11441		1.11441		1.1709
RP-0686	Yes	1.11441		1.11441		1.17304
RP-0865	Yes	1.1168		1.1168		1.17357
RP-0488	Yes	1.11739		1.11739		1.17516
RP-1202	Yes	1.11739		1.11739		1.1778
RP-0526	Yes	1.11739		1.11739		1.1778
RP-0186	Yes	1.11917		1.11917		1.18147
RP-0200	Yes	1.12212		1.12212		1.18356
RP-0463	Yes	1.12212		1.12212		1.18356
RP-0675	Yes	1.12212		1.12212		1.18408
RP-0857	Yes	1.12212		1.12212		1.18564
RP-1093	Yes	1.12212		1.12212		1.18564
RP-0806	Yes	1.12212		1.12212		1.18564
RP-0822	Yes	1.12623		1.12623		1.18564
RP-0774	Yes	1.12623		1.12623		1.18823
RP-1077	Yes	1.12856		1.12856		1.19387
RP-0341	Yes	1.12914		1.12914		1.19387
RP-0396	Yes	1.13088		1.13088		1.19438
RP-0501	Yes	1.13088		1.13088		1.19591
RP-0954	Yes	1.13088		1.13088		1.19844
RP-0095	Yes	1.13146		1.13146		1.20197
RP-0254	Yes	1.13146		1.13146		1.20397
RP-0546	Yes	1.13377		1.13377		1.20397
RP-0263	Yes	1.13377		1.13377		1.20597
RP-0326	Yes	1.13377		1.13377		1.20597
RP-0932	Yes	1.13377		1.13377		1.20647
RP-0989	Yes	1.13377		1.13377		1.21191
RP-1003	Yes	1.13377		1.13377		1.21436
RP-0185	Yes	1.14062		1.14062		1.21632
RP-0419	Yes	1.14232		1.14232		1.21632
RP-0890	Yes	1.14289		1.14289		1.21827
RP-1117	Yes	1.14289		1.14289		1.21827
RP-0145	Yes	1.14514		1.14514		1.22166
RP-0700	Yes	1.14514		1.14514		1.22358
RP-0259	Yes	1.14514		1.14514		1.22406
RP-0703	Yes	1.14907		1.14907		1.2255
RP-1032	Yes	1.14907		1.14907		1.22598
RP-0737	Yes	1.15129		1.15129		1.22789
RP-0046	Yes	1.15185		1.15185		1.22789
RP-0541	Yes	1.15185		1.15185		1.22789
RP-0548	Yes	1.15185		1.15185		1.22789
RP-0150	Yes	1.15351		1.15351		1.22789
RP-0160	Yes	1.15351		1.15351		1.23122
RP-0383	Yes	1.15351		1.15351		1.23311
RP-0165	Yes	1.15406		1.15406		1.23311
RP-0808	Yes	1.15627		1.15627		1.23358
RP-0244	Yes	1.1601		1.1601		1.23499
RP-0962	Yes	1.16283		1.16283		1.23546
RP-1126	Yes	1.16283		1.16283		1.23733
RP-1038	Yes	1.16283		1.16283		1.23733
RP-1155	No		1.16445	1.16445		1.2406
RP-1042	Yes	1.16445		1.16445		1.2406
RP-0074	No		1.16445	1.16445		1.2406
RP-0585	Yes	1.16445		1.16445		1.2406
RP-0448	Yes	1.16499		1.16499		1.24292
RP-1048	Yes	1.16499		1.16499		1.2443
RP-0001	Yes	1.1709		1.1709		1.2466
RP-0517	Yes	1.1709		1.1709		1.25163
RP-0795	Yes	1.17304		1.17304		1.25208
RP-0963	Yes	1.17357		1.17357		1.25208
RP-0572	Yes	1.17516		1.17516		1.2539
RP-0386	Yes	1.1778		1.1778		1.2557
RP-0564	Yes	1.1778		1.1778		1.2557
RP-0164	Yes	1.18147		1.18147		1.25885
RP-0318	Yes	1.18356		1.18356		1.26108
RP-0918	Yes	1.18356		1.18356		1.26108
RP-0162	Yes	1.18408		1.18408		1.26242
RP-0378	Yes	1.18564		1.18564		1.26242
RP-0561	Yes	1.18564		1.18564		1.26286
RP-0899	Yes	1.18564		1.18564		1.26464
RP-0914	Yes	1.18564		1.18564		1.26773
RP-0670	Yes	1.18823		1.18823		1.26949
RP-0437	Yes	1.19387		1.19387		1.26949
RP-1017	Yes	1.19387		1.19387		1.26993
RP-1043	Yes	1.19438		1.19438		1.27818
RP-0315	No		1.19591	1.19591		1.27861
RP-1204	Yes	1.19591		1.19591		1.2799
RP-1013	Yes	1.19844		1.19844		1.28673
RP-0443	No		1.20197	1.20197		1.28715
RP-0747	Yes	1.20197		1.20197		1.28842
RP-0219	Yes	1.20397		1.20397		1.28884
RP-0964	Yes	1.20397		1.20397		1.29346
RP-0114	Yes	1.20597		1.20597		1.29555
RP-1113	Yes	1.20597		1.20597		1.2968
RP-0817	Yes	1.20647		1.20647		1.29887
RP-0433	Yes	1.21191		1.21191		1.30176
RP-0633	Yes	1.21436		1.21436		1.30381
RP-0191	Yes	1.21632		1.21632		1.30503
RP-0695	Yes	1.21632		1.21632		1.30991
RP-0569	Yes	1.21827		1.21827		1.30991
RP-0926	Yes	1.21827		1.21827		1.31153
RP-0698	No		1.22166	1.22166		1.31153
RP-1061	Yes	1.22166		1.22166		1.31993
RP-0367	Yes	1.22358		1.22358		1.31993
RP-0181	No		1.22406	1.22406		1.31993
RP-0513	Yes	1.22406		1.22406		1.32111
RP-1184	Yes	1.2255		1.2255		1.32309
RP-0040	Yes	1.22598		1.22598		1.32309
RP-0903	Yes	1.22789		1.22789		1.32779
RP-0915	Yes	1.22789		1.22789		1.32896
RP-0719	Yes	1.22789		1.22789		1.32935
RP-0720	Yes	1.22789		1.22789		1.33554
RP-0896	Yes	1.22789		1.22789		1.34127
RP-0220	Yes	1.23122		1.23122		1.34279
RP-0280	Yes	1.23311		1.23311		1.3443
RP-1191	Yes	1.23311		1.23311		1.34881
RP-0205	Yes	1.23358		1.23358		1.34881
RP-0664	Yes	1.23499		1.23499		1.35217
RP-0936	Yes	1.23546		1.23546		1.35624
RP-0955	Yes	1.23733		1.23733		1.35808
RP-1067	Yes	1.23733		1.23733		1.35808
RP-0356	Yes	1.2406		1.2406		1.36501
RP-1059	Yes	1.2406		1.2406		1.36538
RP-1079	Yes	1.2406		1.2406		1.36538
RP-0039	Yes	1.2406		1.2406		1.37364
RP-0375	Yes	1.24292		1.24292		1.37541
RP-0217	Yes	1.2443		1.2443		1.37965
RP-1212	Yes	1.2466		1.2466		1.38246
RP-0309	Yes	1.25163		1.25163		1.3849
RP-0282	Yes	1.25208		1.25208		1.38629
RP-0130	Yes	1.25208		1.25208		1.38664
RP-0168	Yes	1.2539		1.2539		1.38664
RP-0418	Yes	1.2557		1.2557		1.38664
RP-0970	Yes	1.2557		1.2557		1.38768
RP-1232	Yes	1.25885		1.25885		1.38803
RP-0404	No		1.26108	1.26108		1.38803
RP-0392	Yes	1.26108		1.26108		1.39319
RP-0554	Yes	1.26108		1.26108		1.39626
RP-1230	No		1.26242	1.26242		1.39864
RP-0603	Yes	1.26242		1.26242		1.39999
RP-0764	Yes	1.26242		1.26242		1.39999
RP-0466	Yes	1.26286		1.26286		1.40134
RP-0347	Yes	1.26464		1.26464		1.40168
RP-0440	Yes	1.26773		1.26773		1.40303
RP-0427	Yes	1.26949		1.26949		1.40303
RP-1026	Yes	1.26949		1.26949		1.40704
RP-0922	Yes	1.26993		1.26993		1.40804
RP-0749	Yes	1.27818		1.27818		1.41201
RP-0937	Yes	1.27861		1.27861		1.41856
RP-0709	Yes	1.2799		1.2799		1.42792
RP-0468	Yes	1.28673		1.28673		1.433
RP-0037	Yes	1.28715		1.28715		1.43395
RP-0575	Yes	1.28842		1.28842		1.44178
RP-0436	Yes	1.28884		1.28884		1.44642
RP-1016	Yes	1.29346		1.29346		1.44642
RP-0855	Yes	1.29555		1.29555		1.44796
RP-0598	Yes	1.2968		1.2968		1.45618
RP-1060	Yes	1.29887		1.29887		1.45768
RP-1096	Yes	1.30176		1.30176		1.46009
RP-1268	Yes	1.30381		1.30381		1.46929
RP-0129	No		1.30503	1.30503		1.47076
RP-0677	Yes	1.30503		1.30503		1.47076
RP-0875	Yes	1.30991		1.30991		1.4763
RP-0938	Yes	1.30991		1.30991		1.47774
RP-0556	Yes	1.31153		1.31153		1.48206
RP-1264	Yes	1.31153		1.31153		1.48235
RP-0338	No		1.31314	1.31314		1.48349
RP-0004	Yes	1.31993		1.31993		1.49228
RP-0301	Yes	1.31993		1.31993		1.49256
RP-0651	Yes	1.31993		1.31993		1.50036
RP-0005	Yes	1.32111		1.32111		1.51318
RP-0494	Yes	1.32309		1.32309		1.52621
RP-1006	Yes	1.32309		1.32309		1.53247
RP-0573	Yes	1.32779		1.32779		1.5407
RP-0278	Yes	1.32896		1.32896		1.5407
RP-0071	Yes	1.32935		1.32935		1.57518
RP-0535	No		1.33515	1.33515		1.62476
RP-0916	Yes	1.33554		1.33554		1.64915
RP-0384	Yes	1.34127		1.34127		1.65911
RP-1194	Yes	1.34279		1.34279		1.66132
RP-1182	Yes	1.3443		1.3443		1.66391
RP-0988	Yes	1.34881		1.34881		1.67104
RP-1241	Yes	1.34881		1.34881		1.67573
RP-0425	Yes	1.35217		1.35217		1.67806
RP-0094	Yes	1.35624		1.35624		1.69688
RP-1057	Yes	1.35808		1.35808		1.71322
RP-1211	Yes	1.35808		1.35808		1.72252
RP-1076	Yes	1.36501		1.36501		1.72605
RP-0861	No		1.36538	1.36538		1.73702
RP-0508	Yes	1.36538		1.36538		1.74674
RP-1019	Yes	1.36538		1.36538		1.74809
RP-0174	Yes	1.37364		1.37364		1.75261
RP-0771	Yes	1.37541		1.37541		1.76007
RP-0491	Yes	1.37965		1.37965		1.78555
RP-0901	Yes	1.38246		1.38246		1.8083
RP-1210	Yes	1.3849		1.3849		1.82229
RP-1131	Yes	1.38629		1.38629		1.8305
RP-0088	Yes	1.38664		1.38664		1.85868
RP-1115	Yes	1.38664		1.38664		1.86405
RP-1125	Yes	1.38664		1.38664		1.88561
RP-1173	Yes	1.38768		1.38768		1.89974
RP-0359	Yes	1.38803		1.38803		1.97988
RP-0599	Yes	1.38803		1.38803		2.03413
RP-0055	Yes	1.39319		1.39319		2.16981
RP-0911	Yes	1.39626		1.39626
RP-1242	No		1.39864	1.39864
RP-0080	Yes	1.39864		1.39864
RP-1005	Yes	1.39999		1.39999
RP-1149	Yes	1.39999		1.39999
RP-0563	Yes	1.40134		1.40134
RP-0971	Yes	1.40168		1.40168
RP-0661	Yes	1.40303		1.40303
RP-0736	Yes	1.40303		1.40303
RP-0109	Yes	1.40704		1.40704
RP-0931	Yes	1.40804		1.40804
RP-1181	Yes	1.41201		1.41201
RP-0908	No		1.41333	1.41333
RP-0714	Yes	1.41856		1.41856
RP-0739	No		1.42278	1.42278
RP-0802	No		1.42664	1.42664
RP-0030	Yes	1.42792		1.42792
RP-1262	Yes	1.433		1.433
RP-0933	Yes	1.43395		1.43395
RP-1226	Yes	1.44178		1.44178
RP-0900	Yes	1.44642		1.44642
RP-1215	Yes	1.44642		1.44642
RP-0464	Yes	1.44796		1.44796
RP-0930	No		1.45163	1.45163
RP-1092	Yes	1.45618		1.45618
RP-0029	Yes	1.45768		1.45768
RP-0993	Yes	1.46009		1.46009
RP-0977	Yes	1.46929		1.46929
RP-0008	Yes	1.47076		1.47076
RP-0681	Yes	1.47076		1.47076
RP-0148	No		1.47513	1.47513
RP-0805	Yes	1.4763		1.4763
RP-0570	Yes	1.47774		1.47774
RP-1029	Yes	1.48206		1.48206
RP-1168	No		1.48235	1.48235
RP-0991	Yes	1.48235		1.48235
RP-0112	Yes	1.48349		1.48349
