## Supplementary material for "The *Drosophila melanogaster* Genetic Reference Panel, Version 3 (DGRP3)": Table S10 (part 2 of 2)

### Sheet: H. Male ln(σε) AB sum (continued)
DGRP3 Line	Status	Extant	Dead	Phenotype		Extant	Dead
RP-0118	Yes	1.49228		1.49228
RP-1220	Yes	1.49256		1.49256
RP-1081	Yes	1.50036		1.50036
RP-0995	Yes	1.51318		1.51318
RP-0238	Yes	1.52621		1.52621
RP-1134	Yes	1.53247		1.53247
RP-0076	Yes	1.5407		1.5407
RP-1063	Yes	1.5407		1.5407
RP-0864	Yes	1.57518		1.57518
RP-0120	No		1.58062	1.58062
RP-0650	Yes	1.62476		1.62476
RP-0370	No		1.64254	1.64254
RP-1136	Yes	1.64915		1.64915
RP-1185	Yes	1.65911		1.65911
RP-0711	Yes	1.66132		1.66132
RP-0660	Yes	1.66391		1.66391
RP-0878	Yes	1.67104		1.67104
RP-0678	Yes	1.67573		1.67573
RP-0103	Yes	1.67806		1.67806
RP-0958	Yes	1.69688		1.69688
RP-1221	Yes	1.71322		1.71322
RP-0543	Yes	1.72252		1.72252
RP-0028	Yes	1.72605		1.72605
RP-1223	No		1.73095	1.73095
RP-0775	Yes	1.73702		1.73702
RP-0124	Yes	1.74674		1.74674
RP-0265	Yes	1.74809		1.74809
RP-0054	Yes	1.75261		1.75261
RP-0487	No		1.75924	1.75924
RP-0389	Yes	1.76007		1.76007
RP-0892	No		1.78304	1.78304
RP-1142	Yes	1.78555		1.78555
RP-1075	Yes	1.8083		1.8083
RP-0218	Yes	1.82229		1.82229
RP-0973	Yes	1.8305		1.8305
RP-0935	Yes	1.85868		1.85868
RP-1097	Yes	1.86405		1.86405
RP-1140	Yes	1.88561		1.88561
RP-0445	Yes	1.89974		1.89974
RP-1271	Yes	1.97988		1.97988
RP-0247	No		1.98922	1.98922
RP-1022	Yes	2.03413		2.03413
RP-0428	No		2.09179	2.09179
RP-1124	Yes	2.16981		2.16981
RP-0010	No		2.17978	2.17978
RP-0009	No		2.30789	2.30789

### Sheet: E. Female SB sum
DGRP3 Line	Status	Extant	Dead	Phenotype		Extant	Dead
RP-1197	Yes	12.8		12.8		12.8	14.6
RP-1255	Yes	13.1		13.1		13.1	15.6												t-Test: Two-Sample Assuming Equal Variances
RP-1016	Yes	13.6		13.6		13.6	15.7
RP-0339	Yes	14.4		14.4		14.4	15.9													Extant	Dead
RP-0447	Yes	14.4		14.4		14.4	16.1												Mean	19.3344	19.7554
RP-0805	Yes	14.4		14.4		14.4	16.2												Variance	5.39334	5.65982
RP-0920	Yes	14.4		14.4		14.4	16.2												Observations	1035	83
RP-0033	Yes	14.5		14.5		14.5	16.5												Pooled Variance	5.41292
RP-0698	No		14.6	14.6		14.6	16.5												Hypothesized Mean Difference	0
RP-0629	Yes	14.6		14.6		14.6	16.5												df	1116
RP-1040	Yes	14.6		14.6		14.7	17.3												t Stat	-1.58628
RP-0962	Yes	14.7		14.7		14.8	17.4												P(T<=t) one-tail	0.0564791
RP-0400	Yes	14.8		14.8		14.9	17.4												t Critical one-tail	1.64622
RP-0103	Yes	14.9		14.9		14.9	17.8												P(T<=t) two-tail	0.112958
RP-0231	Yes	14.9		14.9		14.9	17.8												t Critical two-tail	1.96209
RP-0367	Yes	14.9		14.9		15	17.9
RP-0089	Yes	15		15		15	17.9												Extant vs Dead
RP-0440	Yes	15		15		15	17.9												Levene's test P-value	0.4708
RP-0510	Yes	15		15		15	18												t	-1.5863
RP-0766	Yes	15		15		15	18.2												t P-value	0.113
RP-1165	Yes	15		15		15	18.3
RP-1199	Yes	15		15		15.2	18.3
RP-0494	Yes	15.2		15.2		15.2	18.4
RP-0522	Yes	15.2		15.2		15.3	18.4
RP-0843	Yes	15.3		15.3		15.3	18.4
RP-0845	Yes	15.3		15.3		15.3	18.5
RP-0958	Yes	15.3		15.3		15.4	18.6			Bin	Full	Extant
RP-0411	Yes	15.4		15.4		15.4	18.6			10	0	0
RP-0624	Yes	15.4		15.4		15.4	18.6			11	0	0
RP-0632	Yes	15.4		15.4		15.4	18.8			12	0	0
RP-1185	Yes	15.4		15.4		15.5	18.8			13	1	1
RP-1024	Yes	15.5		15.5		15.5	18.8			14	2	2
RP-0257	Yes	15.5		15.5		15.5	18.8			15	19	18
RP-0789	Yes	15.5		15.5		15.5	18.9			16	44	41
RP-0893	Yes	15.5		15.5		15.5	18.9			17	102	96
RP-0960	Yes	15.5		15.5		15.5	19			18	158	149
RP-1104	Yes	15.5		15.5		15.5	19.1			19	208	191
RP-1222	Yes	15.5		15.5		15.5	19.1			20	187	173
RP-1238	Yes	15.5		15.5		15.6	19.2			21	160	152
RP-0092	No		15.6	15.6		15.6	19.3			22	104	95
RP-0084	Yes	15.6		15.6		15.6	19.3			23	63	56
RP-0590	Yes	15.6		15.6		15.6	19.4			24	27	22
RP-0788	Yes	15.6		15.6		15.7	19.4			25	23	20
RP-0986	Yes	15.6		15.6		15.7	19.4			26	11	10
RP-0242	No		15.7	15.7		15.7	19.5			27	4	4
RP-0087	Yes	15.7		15.7		15.7	19.6			28	2	2
RP-0239	Yes	15.7		15.7		15.7	19.8			29	1	1
RP-0407	Yes	15.7		15.7		15.7	19.9			30	0	0
RP-0628	Yes	15.7		15.7		15.8	19.9			31	2	2
RP-0695	Yes	15.7		15.7		15.8	19.9			More	0	0
RP-0992	Yes	15.7		15.7		15.8	20.1
RP-0005	Yes	15.8		15.8		15.8	20.2
RP-0008	Yes	15.8		15.8		15.8	20.6
RP-0553	Yes	15.8		15.8		15.8	20.6
RP-0891	Yes	15.8		15.8		15.9	20.7
RP-1063	Yes	15.8		15.8		15.9	20.8
RP-1209	Yes	15.8		15.8		15.9	20.9
RP-0735	No		15.9	15.9		15.9	21
RP-0133	Yes	15.9		15.9		16	21.1
RP-0167	Yes	15.9		15.9		16	21.2
RP-0234	Yes	15.9		15.9		16	21.2
RP-0456	Yes	15.9		15.9		16	21.2
RP-0303	Yes	16		16		16.1	21.3
RP-0603	Yes	16		16		16.1	21.4
RP-0815	Yes	16		16		16.1	21.5
RP-1247	Yes	16		16		16.1	21.9
RP-0315	No		16.1	16.1		16.1	22
RP-0099	Yes	16.1		16.1		16.1	22.1
RP-0359	Yes	16.1		16.1		16.1	22.2
RP-0599	Yes	16.1		16.1		16.2	22.4
RP-0610	Yes	16.1		16.1		16.2	22.6
RP-0890	Yes	16.1		16.1		16.2	22.8
RP-1053	Yes	16.1		16.1		16.2	22.9
RP-1236	Yes	16.1		16.1		16.2	23
RP-0761	No		16.2	16.2		16.2	23.2
RP-0782	No		16.2	16.2		16.2	23.2
RP-0105	Yes	16.2		16.2		16.2	23.4
RP-0142	Yes	16.2		16.2		16.2	23.4
RP-0155	Yes	16.2		16.2		16.2	23.6
RP-0222	Yes	16.2		16.2		16.2	24.1
RP-0547	Yes	16.2		16.2		16.3	24.3
RP-0558	Yes	16.2		16.2		16.3	24.5
RP-0653	Yes	16.2		16.2		16.3	26
RP-0829	Yes	16.2		16.2		16.3
RP-0836	Yes	16.2		16.2		16.3
RP-1160	Yes	16.2		16.2		16.4
RP-1210	Yes	16.2		16.2		16.4
RP-0035	Yes	16.3		16.3		16.4
RP-0220	Yes	16.3		16.3		16.4
RP-0340	Yes	16.3		16.3		16.4
RP-0772	Yes	16.3		16.3		16.4
RP-1077	Yes	16.3		16.3		16.4
RP-0161	Yes	16.4		16.4		16.4
RP-0429	Yes	16.4		16.4		16.5
RP-0459	Yes	16.4		16.4		16.5
RP-0827	Yes	16.4		16.4		16.5
RP-0837	Yes	16.4		16.4		16.5
RP-0936	Yes	16.4		16.4		16.5
RP-1051	Yes	16.4		16.4		16.5
RP-1092	Yes	16.4		16.4		16.5
RP-0614	No		16.5	16.5		16.5
RP-1047	No		16.5	16.5		16.6
RP-1223	No		16.5	16.5		16.6
RP-0082	Yes	16.5		16.5		16.6
RP-0410	Yes	16.5		16.5		16.6
RP-0592	Yes	16.5		16.5		16.6
RP-0686	Yes	16.5		16.5		16.6
RP-0714	Yes	16.5		16.5		16.7
RP-0906	Yes	16.5		16.5		16.7
RP-1018	Yes	16.5		16.5		16.7
RP-1096	Yes	16.5		16.5		16.7
RP-0036	Yes	16.6		16.6		16.7
RP-0254	Yes	16.6		16.6		16.7
RP-0462	Yes	16.6		16.6		16.7
RP-0734	Yes	16.6		16.6		16.7
RP-0846	Yes	16.6		16.6		16.7
RP-0997	Yes	16.6		16.6		16.7
RP-0050	Yes	16.7		16.7		16.7
RP-0086	Yes	16.7		16.7		16.8
RP-0098	Yes	16.7		16.7		16.8
RP-0427	Yes	16.7		16.7		16.8
RP-0464	Yes	16.7		16.7		16.8
RP-0904	Yes	16.7		16.7		16.8
RP-0914	Yes	16.7		16.7		16.8
RP-1005	Yes	16.7		16.7		16.8
RP-1036	Yes	16.7		16.7		16.8
RP-1068	Yes	16.7		16.7		16.8
RP-1200	Yes	16.7		16.7		16.8
RP-0045	Yes	16.8		16.8		16.8
RP-0130	Yes	16.8		16.8		16.8
RP-0314	Yes	16.8		16.8		16.8
RP-0752	Yes	16.8		16.8		16.9
RP-0765	Yes	16.8		16.8		16.9
RP-0934	Yes	16.8		16.8		16.9
RP-0968	Yes	16.8		16.8		16.9
RP-0985	Yes	16.8		16.8		16.9
RP-1095	Yes	16.8		16.8		16.9
RP-1164	Yes	16.8		16.8		16.9
RP-1171	Yes	16.8		16.8		16.9
RP-1190	Yes	16.8		16.8		16.9
RP-1261	Yes	16.8		16.8		16.9
RP-0174	Yes	16.9		16.9		16.9
RP-0402	Yes	16.9		16.9		16.9
RP-0576	Yes	16.9		16.9		16.9
RP-0584	Yes	16.9		16.9		16.9
RP-0636	Yes	16.9		16.9		17
RP-0682	Yes	16.9		16.9		17
RP-0775	Yes	16.9		16.9		17
RP-0798	Yes	16.9		16.9		17
RP-0813	Yes	16.9		16.9		17
RP-0915	Yes	16.9		16.9		17
RP-1014	Yes	16.9		16.9		17
RP-1113	Yes	16.9		16.9		17
RP-1154	Yes	16.9		16.9		17
RP-1191	Yes	16.9		16.9		17
RP-0085	Yes	17		17		17
RP-0137	Yes	17		17		17
RP-0260	Yes	17		17		17
RP-0555	Yes	17		17		17.1
RP-0635	Yes	17		17		17.1
RP-0801	Yes	17		17		17.1
RP-0885	Yes	17		17		17.1
RP-0974	Yes	17		17		17.1
RP-1009	Yes	17		17		17.1
RP-1049	Yes	17		17		17.1
RP-1133	Yes	17		17		17.1
RP-1183	Yes	17		17		17.1
RP-1241	Yes	17		17		17.2
RP-0193	Yes	17.1		17.1		17.2
RP-0278	Yes	17.1		17.1		17.2
RP-0503	Yes	17.1		17.1		17.2
RP-0755	Yes	17.1		17.1		17.2
RP-0810	Yes	17.1		17.1		17.2
RP-0871	Yes	17.1		17.1		17.2
RP-0990	Yes	17.1		17.1		17.2
RP-1081	Yes	17.1		17.1		17.2
RP-1151	Yes	17.1		17.1		17.2
RP-0109	Yes	17.2		17.2		17.2
RP-0277	Yes	17.2		17.2		17.2
RP-0318	Yes	17.2		17.2		17.2
RP-0382	Yes	17.2		17.2		17.3
RP-0474	Yes	17.2		17.2		17.3
RP-0669	Yes	17.2		17.2		17.3
RP-0744	Yes	17.2		17.2		17.3
RP-0941	Yes	17.2		17.2		17.3
RP-0964	Yes	17.2		17.2		17.3
RP-1003	Yes	17.2		17.2		17.3
RP-1075	Yes	17.2		17.2		17.3
RP-1078	Yes	17.2		17.2		17.4
RP-1267	Yes	17.2		17.2		17.4
RP-0783	No		17.3	17.3		17.4
RP-0240	Yes	17.3		17.3		17.4
RP-0265	Yes	17.3		17.3		17.4
RP-0376	Yes	17.3		17.3		17.4
RP-0384	Yes	17.3		17.3		17.4
RP-0617	Yes	17.3		17.3		17.4
RP-0622	Yes	17.3		17.3		17.4
RP-0720	Yes	17.3		17.3		17.4
RP-1019	Yes	17.3		17.3		17.4
RP-0107	No		17.4	17.4		17.4
RP-0229	No		17.4	17.4		17.4
RP-0093	Yes	17.4		17.4		17.4
RP-0175	Yes	17.4		17.4		17.4
RP-0176	Yes	17.4		17.4		17.4
RP-0397	Yes	17.4		17.4		17.4
RP-0619	Yes	17.4		17.4		17.4
RP-0706	Yes	17.4		17.4		17.5
RP-0729	Yes	17.4		17.4		17.5
RP-0778	Yes	17.4		17.4		17.5
RP-0812	Yes	17.4		17.4		17.5
RP-0943	Yes	17.4		17.4		17.5
RP-0947	Yes	17.4		17.4		17.5
RP-0976	Yes	17.4		17.4		17.5
RP-1002	Yes	17.4		17.4		17.5
RP-1010	Yes	17.4		17.4		17.5
RP-1065	Yes	17.4		17.4		17.5
RP-1181	Yes	17.4		17.4		17.5
RP-1216	Yes	17.4		17.4		17.5
RP-1256	Yes	17.4		17.4		17.5
RP-0031	Yes	17.5		17.5		17.5
RP-0157	Yes	17.5		17.5		17.5
RP-0186	Yes	17.5		17.5		17.5
RP-0361	Yes	17.5		17.5		17.5
RP-0373	Yes	17.5		17.5		17.5
RP-0408	Yes	17.5		17.5		17.5
RP-0495	Yes	17.5		17.5		17.5
RP-0534	Yes	17.5		17.5		17.5
RP-0546	Yes	17.5		17.5		17.5
RP-0582	Yes	17.5		17.5		17.6
RP-0609	Yes	17.5		17.5		17.6
RP-0627	Yes	17.5		17.5		17.6
RP-0693	Yes	17.5		17.5		17.6
RP-0715	Yes	17.5		17.5		17.6
RP-0727	Yes	17.5		17.5		17.6
RP-0956	Yes	17.5		17.5		17.6
RP-1056	Yes	17.5		17.5		17.6
RP-1057	Yes	17.5		17.5		17.6
RP-1060	Yes	17.5		17.5		17.6
RP-1076	Yes	17.5		17.5		17.6
RP-1128	Yes	17.5		17.5		17.6
RP-1234	Yes	17.5		17.5		17.6
RP-0104	Yes	17.6		17.6		17.6
RP-0188	Yes	17.6		17.6		17.7
RP-0540	Yes	17.6		17.6		17.7
RP-0594	Yes	17.6		17.6		17.7
RP-0643	Yes	17.6		17.6		17.7
RP-0656	Yes	17.6		17.6		17.7
RP-0718	Yes	17.6		17.6		17.7
RP-0790	Yes	17.6		17.6		17.7
RP-0911	Yes	17.6		17.6		17.7
RP-0917	Yes	17.6		17.6		17.7
RP-1025	Yes	17.6		17.6		17.7
RP-1043	Yes	17.6		17.6		17.7
RP-1109	Yes	17.6		17.6		17.7
RP-1205	Yes	17.6		17.6		17.7
RP-1270	Yes	17.7		17.7		17.7
RP-0061	Yes	17.7		17.7		17.7
RP-0436	Yes	17.7		17.7		17.7
RP-0483	Yes	17.7		17.7		17.8
RP-0631	Yes	17.7		17.7		17.8
RP-0663	Yes	17.7		17.7		17.8
RP-0725	Yes	17.7		17.7		17.8
RP-0759	Yes	17.7		17.7		17.8
RP-0963	Yes	17.7		17.7		17.8
RP-0975	Yes	17.7		17.7		17.8
RP-1050	Yes	17.7		17.7		17.8
RP-1061	Yes	17.7		17.7		17.8
RP-1082	Yes	17.7		17.7		17.8
RP-1115	Yes	17.7		17.7		17.8
RP-1158	Yes	17.7		17.7		17.9
RP-1260	Yes	17.7		17.7		17.9
RP-0247	No		17.8	17.8		17.9
RP-0967	No		17.8	17.8		17.9
RP-0015	Yes	17.8		17.8		17.9
RP-0262	Yes	17.8		17.8		17.9
RP-0549	Yes	17.8		17.8		17.9
RP-0569	Yes	17.8		17.8		17.9
RP-0606	Yes	17.8		17.8		17.9
RP-0814	Yes	17.8		17.8		17.9
RP-0988	Yes	17.8		17.8		17.9
RP-1124	Yes	17.8		17.8		17.9
RP-1169	Yes	17.8		17.8		17.9
RP-1182	Yes	17.8		17.8		17.9
RP-1252	Yes	17.8		17.8		17.9
RP-0120	No		17.9	17.9		17.9
RP-0360	No		17.9	17.9		17.9
RP-0428	No		17.9	17.9		18
RP-0058	Yes	17.9		17.9		18
RP-0125	Yes	17.9		17.9		18
RP-0208	Yes	17.9		17.9		18
RP-0218	Yes	17.9		17.9		18
RP-0264	Yes	17.9		17.9		18
RP-0392	Yes	17.9		17.9		18
RP-0500	Yes	17.9		17.9		18
RP-0567	Yes	17.9		17.9		18
RP-0742	Yes	17.9		17.9		18
RP-0852	Yes	17.9		17.9		18
RP-0922	Yes	17.9		17.9		18
RP-1030	Yes	17.9		17.9		18
RP-1149	Yes	17.9		17.9		18
RP-1166	Yes	17.9		17.9		18
RP-1226	Yes	17.9		17.9		18
RP-1239	Yes	17.9		17.9		18
RP-1257	Yes	17.9		17.9		18
RP-1119	No		18	18		18
RP-0016	Yes	18		18		18
RP-0145	Yes	18		18		18
RP-0150	Yes	18		18		18.1
RP-0185	Yes	18		18		18.1
RP-0259	Yes	18		18		18.1
RP-0307	Yes	18		18		18.1
RP-0471	Yes	18		18		18.1
RP-0579	Yes	18		18		18.1
RP-0722	Yes	18		18		18.1
RP-0935	Yes	18		18		18.1
RP-0953	Yes	18		18		18.1
RP-0957	Yes	18		18		18.1
RP-1007	Yes	18		18		18.1
RP-1013	Yes	18		18		18.1
RP-1037	Yes	18		18		18.1
RP-1073	Yes	18		18		18.1
RP-1079	Yes	18		18		18.1
RP-1085	Yes	18		18		18.1
RP-1101	Yes	18		18		18.1
RP-1103	Yes	18		18		18.1
RP-1139	Yes	18		18		18.1
RP-0076	Yes	18.1		18.1		18.1
RP-0139	Yes	18.1		18.1		18.1
RP-0269	Yes	18.1		18.1		18.1
RP-0275	Yes	18.1		18.1		18.1
RP-0336	Yes	18.1		18.1		18.1
RP-0423	Yes	18.1		18.1		18.1
RP-0468	Yes	18.1		18.1		18.1
RP-0504	Yes	18.1		18.1		18.2
RP-0545	Yes	18.1		18.1		18.2
RP-0602	Yes	18.1		18.1		18.2
RP-0618	Yes	18.1		18.1		18.2
RP-0666	Yes	18.1		18.1		18.2
RP-0675	Yes	18.1		18.1		18.2
RP-0728	Yes	18.1		18.1		18.2
RP-0737	Yes	18.1		18.1		18.2
RP-0746	Yes	18.1		18.1		18.2
RP-0808	Yes	18.1		18.1		18.2
RP-0834	Yes	18.1		18.1		18.2
RP-0864	Yes	18.1		18.1		18.2
RP-0878	Yes	18.1		18.1		18.2
RP-0882	Yes	18.1		18.1		18.2
RP-0942	Yes	18.1		18.1		18.2
RP-1142	Yes	18.1		18.1		18.2
RP-1143	Yes	18.1		18.1		18.2
RP-1179	Yes	18.1		18.1		18.2
RP-1228	Yes	18.1		18.1		18.3
RP-0889	No		18.2	18.2		18.3
RP-0006	Yes	18.2		18.2		18.3
RP-0030	Yes	18.2		18.2		18.3
RP-0072	Yes	18.2		18.2		18.3
RP-0210	Yes	18.2		18.2		18.3
RP-0271	Yes	18.2		18.2		18.3
RP-0298	Yes	18.2		18.2		18.3
RP-0409	Yes	18.2		18.2		18.3
RP-0444	Yes	18.2		18.2		18.3
RP-0498	Yes	18.2		18.2		18.3
RP-0541	Yes	18.2		18.2		18.3
RP-0559	Yes	18.2		18.2		18.3
RP-0856	Yes	18.2		18.2		18.3
RP-0862	Yes	18.2		18.2		18.3
RP-0903	Yes	18.2		18.2		18.3
RP-0944	Yes	18.2		18.2		18.3
RP-1091	Yes	18.2		18.2		18.3
RP-1208	Yes	18.2		18.2		18.3
RP-1224	Yes	18.2		18.2		18.3
RP-0866	No		18.3	18.3		18.3
RP-1155	No		18.3	18.3		18.3
RP-0039	Yes	18.3		18.3		18.3
RP-0062	Yes	18.3		18.3		18.3
RP-0136	Yes	18.3		18.3		18.4
RP-0138	Yes	18.3		18.3		18.4
RP-0164	Yes	18.3		18.3		18.4
RP-0201	Yes	18.3		18.3		18.4
RP-0387	Yes	18.3		18.3		18.4
RP-0391	Yes	18.3		18.3		18.4
RP-0416	Yes	18.3		18.3		18.4
RP-0466	Yes	18.3		18.3		18.4
RP-0557	Yes	18.3		18.3		18.4
RP-0565	Yes	18.3		18.3		18.4
RP-0646	Yes	18.3		18.3		18.4
RP-0658	Yes	18.3		18.3		18.4
RP-0676	Yes	18.3		18.3		18.4
RP-0677	Yes	18.3		18.3		18.4
RP-0740	Yes	18.3		18.3		18.4
RP-0787	Yes	18.3		18.3		18.4
RP-0932	Yes	18.3		18.3		18.4
RP-1004	Yes	18.3		18.3		18.4
RP-1017	Yes	18.3		18.3		18.4
RP-1044	Yes	18.3		18.3		18.5
RP-1052	Yes	18.3		18.3		18.5
RP-1066	Yes	18.3		18.3		18.5
RP-0241	No		18.4	18.4		18.5
RP-0316	No		18.4	18.4		18.5
RP-0551	No		18.4	18.4		18.5
RP-0055	Yes	18.4		18.4		18.5
RP-0064	Yes	18.4		18.4		18.5
RP-0215	Yes	18.4		18.4		18.5
RP-0324	Yes	18.4		18.4		18.5
RP-0375	Yes	18.4		18.4		18.5
RP-0419	Yes	18.4		18.4		18.5
RP-0449	Yes	18.4		18.4		18.5
RP-0519	Yes	18.4		18.4		18.5
RP-0600	Yes	18.4		18.4		18.5
RP-0672	Yes	18.4		18.4		18.6
RP-0689	Yes	18.4		18.4		18.6
RP-0696	Yes	18.4		18.4		18.6
RP-0712	Yes	18.4		18.4		18.6
RP-0849	Yes	18.4		18.4		18.6
RP-0857	Yes	18.4		18.4		18.6
RP-1062	Yes	18.4		18.4		18.6
RP-1064	Yes	18.4		18.4		18.6
RP-1084	Yes	18.4		18.4		18.6
RP-1268	Yes	18.4		18.4		18.6
RP-0738	No		18.5	18.5		18.6
RP-0011	Yes	18.5		18.5		18.6
RP-0068	Yes	18.5		18.5		18.6
RP-0252	Yes	18.5		18.5		18.6
RP-0326	Yes	18.5		18.5		18.6
RP-0403	Yes	18.5		18.5		18.6
RP-0505	Yes	18.5		18.5		18.6
RP-0554	Yes	18.5		18.5		18.6
RP-0630	Yes	18.5		18.5		18.6
RP-0860	Yes	18.5		18.5		18.6
RP-0895	Yes	18.5		18.5		18.7
RP-1000	Yes	18.5		18.5		18.7
RP-1111	Yes	18.5		18.5		18.7
RP-1125	Yes	18.5		18.5		18.7
RP-1141	Yes	18.5		18.5		18.7
RP-1163	Yes	18.5		18.5		18.7
RP-0052	No		18.6	18.6		18.7
RP-0379	No		18.6	18.6		18.7
RP-1175	No		18.6	18.6		18.7
RP-0101	Yes	18.6		18.6		18.7
RP-0460	Yes	18.6		18.6		18.7
RP-0506	Yes	18.6		18.6		18.7
RP-0523	Yes	18.6		18.6		18.7
RP-0608	Yes	18.6		18.6		18.7
RP-0674	Yes	18.6		18.6		18.7
RP-0768	Yes	18.6		18.6		18.7
RP-0785	Yes	18.6		18.6		18.7
RP-0791	Yes	18.6		18.6		18.7
RP-0835	Yes	18.6		18.6		18.8
RP-0839	Yes	18.6		18.6		18.8
RP-0874	Yes	18.6		18.6		18.8
RP-0926	Yes	18.6		18.6		18.8
RP-1032	Yes	18.6		18.6		18.8
RP-1070	Yes	18.6		18.6		18.8
RP-1072	Yes	18.6		18.6		18.8
RP-1088	Yes	18.6		18.6		18.8
RP-1093	Yes	18.6		18.6		18.8
RP-1100	Yes	18.6		18.6		18.8
RP-1207	Yes	18.6		18.6		18.8
RP-0100	Yes	18.7		18.7		18.8
RP-0172	Yes	18.7		18.7		18.8
RP-0282	Yes	18.7		18.7		18.8
RP-0425	Yes	18.7		18.7		18.9
RP-0437	Yes	18.7		18.7		18.9
RP-0467	Yes	18.7		18.7		18.9
RP-0488	Yes	18.7		18.7		18.9
RP-0593	Yes	18.7		18.7		18.9
RP-0638	Yes	18.7		18.7		18.9
RP-0691	Yes	18.7		18.7		18.9
RP-0717	Yes	18.7		18.7		18.9
RP-0950	Yes	18.7		18.7		18.9
RP-1046	Yes	18.7		18.7		18.9
RP-1108	Yes	18.7		18.7		18.9
RP-1138	Yes	18.7		18.7		18.9
RP-1193	Yes	18.7		18.7		18.9
RP-1194	Yes	18.7		18.7		18.9
RP-1258	Yes	18.7		18.7		18.9
RP-0151	No		18.8	18.8		18.9
RP-0354	No		18.8	18.8		18.9
RP-0372	No		18.8	18.8		18.9
RP-0758	No		18.8	18.8		18.9
RP-0088	Yes	18.8		18.8		19
RP-0183	Yes	18.8		18.8		19
RP-0190	Yes	18.8		18.8		19
RP-0284	Yes	18.8		18.8		19
RP-0531	Yes	18.8		18.8		19
RP-0702	Yes	18.8		18.8		19
RP-0721	Yes	18.8		18.8		19
RP-0732	Yes	18.8		18.8		19
RP-0876	Yes	18.8		18.8		19
RP-0928	Yes	18.8		18.8		19
RP-1118	Yes	18.8		18.8		19
RP-1135	Yes	18.8		18.8		19
RP-1157	Yes	18.8		18.8		19
RP-1264	Yes	18.8		18.8		19
RP-0083	No		18.9	18.9		19
RP-1178	No		18.9	18.9		19
RP-0110	Yes	18.9		18.9		19
RP-0111	Yes	18.9		18.9		19
RP-0178	Yes	18.9		18.9		19.1
RP-0196	Yes	18.9		18.9		19.1
RP-0212	Yes	18.9		18.9		19.1
RP-0214	Yes	18.9		18.9		19.1
RP-0288	Yes	18.9		18.9		19.1
RP-0458	Yes	18.9		18.9		19.1
RP-0530	Yes	18.9		18.9		19.1
RP-0731	Yes	18.9		18.9		19.1
RP-0841	Yes	18.9		18.9		19.1
RP-0853	Yes	18.9		18.9		19.1
RP-0863	Yes	18.9		18.9		19.1
RP-0996	Yes	18.9		18.9		19.1
RP-1033	Yes	18.9		18.9		19.1
RP-1059	Yes	18.9		18.9		19.2
RP-1148	Yes	18.9		18.9		19.2
RP-1221	Yes	18.9		18.9		19.2
RP-1266	Yes	18.9		18.9		19.2
RP-0020	No		19	19		19.2
RP-0044	Yes	19		19		19.2
RP-0187	Yes	19		19		19.2
RP-0199	Yes	19		19		19.2
RP-0236	Yes	19		19		19.2
RP-0478	Yes	19		19		19.2
RP-0513	Yes	19		19		19.2
RP-0562	Yes	19		19		19.2
RP-0639	Yes	19		19		19.2
RP-0743	Yes	19		19		19.2
RP-0818	Yes	19		19		19.2
RP-0854	Yes	19		19		19.2
RP-0867	Yes	19		19		19.2
RP-0894	Yes	19		19		19.2
RP-0948	Yes	19		19		19.2
RP-0987	Yes	19		19		19.2
RP-1034	Yes	19		19		19.2
RP-1152	Yes	19		19		19.2
RP-1254	Yes	19		19		19.3
RP-0091	No		19.1	19.1		19.3
RP-0207	No		19.1	19.1		19.3
RP-0306	Yes	19.1		19.1		19.3
RP-0430	Yes	19.1		19.1		19.3
RP-0533	Yes	19.1		19.1		19.3
RP-0564	Yes	19.1		19.1		19.3
RP-0685	Yes	19.1		19.1		19.3
RP-0692	Yes	19.1		19.1		19.3
RP-0716	Yes	19.1		19.1		19.3
RP-0730	Yes	19.1		19.1		19.3
RP-0736	Yes	19.1		19.1		19.3
RP-0806	Yes	19.1		19.1		19.3
RP-0921	Yes	19.1		19.1		19.3
RP-0977	Yes	19.1		19.1		19.3
RP-1067	Yes	19.1		19.1		19.3
RP-1231	No		19.2	19.2		19.3
RP-0051	Yes	19.2		19.2		19.4
RP-0135	Yes	19.2		19.2		19.4
RP-0152	Yes	19.2		19.2		19.4
RP-0184	Yes	19.2		19.2		19.4
RP-0216	Yes	19.2		19.2		19.4
RP-0227	Yes	19.2		19.2		19.4
RP-0237	Yes	19.2		19.2		19.4
RP-0321	Yes	19.2		19.2		19.4
RP-0399	Yes	19.2		19.2		19.4
RP-0457	Yes	19.2		19.2		19.4
RP-0587	Yes	19.2		19.2		19.4
RP-0645	Yes	19.2		19.2		19.4
RP-0678	Yes	19.2		19.2		19.4
RP-0705	Yes	19.2		19.2		19.4
RP-0749	Yes	19.2		19.2		19.4
RP-0855	Yes	19.2		19.2		19.5
RP-0973	Yes	19.2		19.2		19.5
RP-1021	Yes	19.2		19.2		19.5
RP-1099	Yes	19.2		19.2		19.5
RP-1127	Yes	19.2		19.2		19.5
RP-1167	Yes	19.2		19.2		19.5
RP-1203	Yes	19.2		19.2		19.5
RP-0452	No		19.3	19.3		19.5
RP-0472	No		19.3	19.3		19.5
RP-0032	Yes	19.3		19.3		19.5
RP-0115	Yes	19.3		19.3		19.5
RP-0244	Yes	19.3		19.3		19.5
RP-0285	Yes	19.3		19.3		19.5
RP-0286	Yes	19.3		19.3		19.5
RP-0330	Yes	19.3		19.3		19.6
RP-0394	Yes	19.3		19.3		19.6
RP-0455	Yes	19.3		19.3		19.6
RP-0492	Yes	19.3		19.3		19.6
RP-0665	Yes	19.3		19.3		19.6
RP-0680	Yes	19.3		19.3		19.6
RP-0828	Yes	19.3		19.3		19.6
RP-0901	Yes	19.3		19.3		19.6
RP-0933	Yes	19.3		19.3		19.6
RP-0945	Yes	19.3		19.3		19.6
RP-1259	Yes	19.3		19.3		19.6
RP-1269	Yes	19.3		19.3		19.6
RP-0181	No		19.4	19.4		19.6
RP-0739	No		19.4	19.4		19.6
RP-1230	No		19.4	19.4		19.6
RP-0211	Yes	19.4		19.4		19.6
RP-0276	Yes	19.4		19.4		19.6
RP-0290	Yes	19.4		19.4		19.6
RP-0317	Yes	19.4		19.4		19.6
RP-0477	Yes	19.4		19.4		19.6
RP-0642	Yes	19.4		19.4		19.6
RP-0654	Yes	19.4		19.4		19.6
RP-0661	Yes	19.4		19.4		19.6
RP-0667	Yes	19.4		19.4		19.6
RP-0784	Yes	19.4		19.4		19.6
RP-0929	Yes	19.4		19.4		19.7
RP-1041	Yes	19.4		19.4		19.7
RP-1086	Yes	19.4		19.4		19.7
RP-1114	Yes	19.4		19.4		19.7
RP-1218	Yes	19.4		19.4		19.7
RP-1206	No		19.5	19.5		19.7
RP-0001	Yes	19.5		19.5		19.7
RP-0059	Yes	19.5		19.5		19.7
RP-0075	Yes	19.5		19.5		19.7
RP-0179	Yes	19.5		19.5		19.7
RP-0209	Yes	19.5		19.5		19.7
RP-0256	Yes	19.5		19.5		19.7
RP-0348	Yes	19.5		19.5		19.7
RP-0521	Yes	19.5		19.5		19.7
RP-0796	Yes	19.5		19.5		19.7
RP-0918	Yes	19.5		19.5		19.7
RP-1048	Yes	19.5		19.5		19.7
RP-1110	Yes	19.5		19.5		19.7
RP-1177	Yes	19.5		19.5		19.7
RP-1180	Yes	19.5		19.5		19.7
RP-0892	No		19.6	19.6		19.7
RP-0017	Yes	19.6		19.6		19.8
RP-0022	Yes	19.6		19.6		19.8
RP-0029	Yes	19.6		19.6		19.8
RP-0122	Yes	19.6		19.6		19.8
RP-0171	Yes	19.6		19.6		19.8
RP-0177	Yes	19.6		19.6		19.8
RP-0413	Yes	19.6		19.6		19.8
RP-0420	Yes	19.6		19.6		19.8
RP-0445	Yes	19.6		19.6		19.8
RP-0515	Yes	19.6		19.6		19.8
RP-0526	Yes	19.6		19.6		19.8
RP-0539	Yes	19.6		19.6		19.8
RP-0640	Yes	19.6		19.6		19.8
RP-0773	Yes	19.6		19.6		19.8
RP-0794	Yes	19.6		19.6		19.8
RP-0887	Yes	19.6		19.6		19.8
RP-0971	Yes	19.6		19.6		19.9
RP-1026	Yes	19.6		19.6		19.9
RP-1028	Yes	19.6		19.6		19.9
RP-1071	Yes	19.6		19.6		19.9
RP-1144	Yes	19.6		19.6		19.9
RP-1145	Yes	19.6		19.6		19.9
RP-1172	Yes	19.6		19.6		19.9
RP-1215	Yes	19.6		19.6		19.9
RP-1263	Yes	19.6		19.6		19.9
RP-0037	Yes	19.7		19.7		19.9
RP-0047	Yes	19.7		19.7		19.9
RP-0160	Yes	19.7		19.7		19.9
RP-0191	Yes	19.7		19.7		19.9
RP-0195	Yes	19.7		19.7		19.9
RP-0250	Yes	19.7		19.7		19.9
RP-0292	Yes	19.7		19.7		19.9
RP-0296	Yes	19.7		19.7		20
RP-0312	Yes	19.7		19.7		20
RP-0470	Yes	19.7		19.7		20
RP-0516	Yes	19.7		19.7		20
RP-0561	Yes	19.7		19.7		20
RP-0577	Yes	19.7		19.7		20
RP-0825	Yes	19.7		19.7		20
RP-0910	Yes	19.7		19.7		20
RP-1042	Yes	19.7		19.7		20
RP-1054	Yes	19.7		19.7		20
RP-1130	Yes	19.7		19.7		20
RP-1147	Yes	19.7		19.7		20
RP-1150	Yes	19.7		19.7		20
RP-1204	Yes	19.7		19.7		20
RP-0148	No		19.8	19.8		20.1
RP-0038	Yes	19.8		19.8		20.1
RP-0077	Yes	19.8		19.8		20.1
RP-0165	Yes	19.8		19.8		20.1
RP-0251	Yes	19.8		19.8		20.1
RP-0261	Yes	19.8		19.8		20.1
RP-0268	Yes	19.8		19.8		20.1
RP-0352	Yes	19.8		19.8		20.1
RP-0621	Yes	19.8		19.8		20.1
RP-0687	Yes	19.8		19.8		20.1
RP-0795	Yes	19.8		19.8		20.1
RP-0897	Yes	19.8		19.8		20.1
RP-1131	Yes	19.8		19.8		20.1
RP-1187	Yes	19.8		19.8		20.1
RP-1196	Yes	19.8		19.8		20.1
RP-1212	Yes	19.8		19.8		20.1
RP-1251	Yes	19.8		19.8		20.1
RP-0245	No		19.9	19.9		20.1
RP-0542	No		19.9	19.9		20.1
RP-0979	No		19.9	19.9		20.1
RP-0003	Yes	19.9		19.9		20.1
RP-0071	Yes	19.9		19.9		20.2
RP-0162	Yes	19.9		19.9		20.2
RP-0198	Yes	19.9		19.9		20.2
RP-0206	Yes	19.9		19.9		20.2
RP-0273	Yes	19.9		19.9		20.2
RP-0398	Yes	19.9		19.9		20.2
RP-0476	Yes	19.9		19.9		20.2
RP-0490	Yes	19.9		19.9		20.2
RP-0764	Yes	19.9		19.9		20.2
RP-0779	Yes	19.9		19.9		20.2
RP-0877	Yes	19.9		19.9		20.3
RP-0923	Yes	19.9		19.9		20.3
RP-0939	Yes	19.9		19.9		20.3
RP-1080	Yes	19.9		19.9		20.3
RP-1107	Yes	19.9		19.9		20.3
RP-0272	Yes	20		20		20.3
RP-0342	Yes	20		20		20.3
RP-0386	Yes	20		20		20.3
RP-0421	Yes	20		20		20.3
RP-0442	Yes	20		20		20.3
RP-0660	Yes	20		20		20.3
RP-0701	Yes	20		20		20.3
RP-0804	Yes	20		20		20.3
RP-0838	Yes	20		20		20.3
RP-0981	Yes	20		20		20.3
RP-1008	Yes	20		20		20.3
RP-1023	Yes	20		20		20.3
RP-1039	Yes	20		20		20.3
RP-1237	Yes	20		20		20.3
RP-0861	No		20.1	20.1		20.4
RP-0113	Yes	20.1		20.1		20.4
RP-0118	Yes	20.1		20.1		20.4
RP-0283	Yes	20.1		20.1		20.4
RP-0305	Yes	20.1		20.1		20.4
RP-0320	Yes	20.1		20.1		20.4
RP-0378	Yes	20.1		20.1		20.4
RP-0485	Yes	20.1		20.1		20.4
RP-0598	Yes	20.1		20.1		20.4
RP-0659	Yes	20.1		20.1		20.4
RP-0703	Yes	20.1		20.1		20.4
RP-0707	Yes	20.1		20.1		20.4
RP-0733	Yes	20.1		20.1		20.4
RP-0800	Yes	20.1		20.1		20.4
RP-0969	Yes	20.1		20.1		20.5
RP-0991	Yes	20.1		20.1		20.5
RP-1011	Yes	20.1		20.1		20.5
RP-1116	Yes	20.1		20.1		20.5
RP-1121	Yes	20.1		20.1		20.5
RP-1136	Yes	20.1		20.1		20.5
RP-1161	Yes	20.1		20.1		20.5
RP-1174	Yes	20.1		20.1		20.5
RP-1242	No		20.2	20.2		20.5
RP-0048	Yes	20.2		20.2		20.5
RP-0123	Yes	20.2		20.2		20.5
RP-0253	Yes	20.2		20.2		20.5
RP-0369	Yes	20.2		20.2		20.5
RP-0432	Yes	20.2		20.2		20.5
RP-0719	Yes	20.2		20.2		20.5
RP-0868	Yes	20.2		20.2		20.5
RP-0869	Yes	20.2		20.2		20.5
RP-0937	Yes	20.2		20.2		20.5
RP-1220	Yes	20.2		20.2		20.5
RP-0054	Yes	20.3		20.3		20.5
RP-0056	Yes	20.3		20.3		20.5
RP-0057	Yes	20.3		20.3		20.6
RP-0396	Yes	20.3		20.3		20.6
RP-0448	Yes	20.3		20.3		20.6
RP-0454	Yes	20.3		20.3		20.6
RP-0461	Yes	20.3		20.3		20.6
RP-0493	Yes	20.3		20.3		20.6
RP-0543	Yes	20.3		20.3		20.6
RP-0586	Yes	20.3		20.3		20.6
RP-0668	Yes	20.3		20.3		20.6
RP-0726	Yes	20.3		20.3		20.6
RP-0756	Yes	20.3		20.3		20.6
RP-0858	Yes	20.3		20.3		20.6
RP-0916	Yes	20.3		20.3		20.7
RP-0924	Yes	20.3		20.3		20.7
RP-1083	Yes	20.3		20.3		20.7
RP-1213	Yes	20.3		20.3		20.7
RP-1232	Yes	20.3		20.3		20.7
RP-0007	Yes	20.4		20.4		20.7
RP-0094	Yes	20.4		20.4		20.7
RP-0202	Yes	20.4		20.4		20.7
RP-0224	Yes	20.4		20.4		20.7
RP-0243	Yes	20.4		20.4		20.7
RP-0626	Yes	20.4		20.4		20.7
RP-0633	Yes	20.4		20.4		20.7
RP-0650	Yes	20.4		20.4		20.7
RP-0697	Yes	20.4		20.4		20.7
RP-0710	Yes	20.4		20.4		20.8
RP-0767	Yes	20.4		20.4		20.8
RP-0847	Yes	20.4		20.4		20.8
RP-1198	Yes	20.4		20.4		20.8
RP-1265	Yes	20.4		20.4		20.8
RP-0081	Yes	20.5		20.5		20.8
RP-0166	Yes	20.5		20.5		20.8
RP-0197	Yes	20.5		20.5		20.8
RP-0300	Yes	20.5		20.5		20.8
RP-0334	Yes	20.5		20.5		20.8
RP-0337	Yes	20.5		20.5		20.8
RP-0395	Yes	20.5		20.5		20.8
RP-0641	Yes	20.5		20.5		20.8
RP-0649	Yes	20.5		20.5		20.8
RP-0684	Yes	20.5		20.5		20.8
RP-0711	Yes	20.5		20.5		20.8
RP-0793	Yes	20.5		20.5		20.9
RP-0833	Yes	20.5		20.5		20.9
RP-0870	Yes	20.5		20.5		20.9
RP-0880	Yes	20.5		20.5		20.9
RP-0896	Yes	20.5		20.5		20.9
RP-0900	Yes	20.5		20.5		20.9
RP-0995	Yes	20.5		20.5		20.9
RP-1029	Yes	20.5		20.5		20.9
RP-1123	Yes	20.5		20.5		20.9
RP-1192	Yes	20.5		20.5		20.9
RP-0780	No		20.6	20.6		20.9
RP-0802	No		20.6	20.6		20.9
RP-0065	Yes	20.6		20.6		20.9
RP-0108	Yes	20.6		20.6		20.9
RP-0287	Yes	20.6		20.6		20.9
RP-0289	Yes	20.6		20.6		20.9
RP-0389	Yes	20.6		20.6		20.9
RP-0412	Yes	20.6		20.6		20.9
RP-0683	Yes	20.6		20.6		20.9
RP-0770	Yes	20.6		20.6		21
RP-0859	Yes	20.6		20.6		21
RP-0999	Yes	20.6		20.6		21
RP-1045	Yes	20.6		20.6		21
RP-1117	Yes	20.6		20.6		21
RP-1168	No		20.7	20.7		21
RP-0217	Yes	20.7		20.7		21.1
RP-0246	Yes	20.7		20.7		21.1
RP-0291	Yes	20.7		20.7		21.1
RP-0335	Yes	20.7		20.7		21.1
RP-0368	Yes	20.7		20.7		21.1
RP-0588	Yes	20.7		20.7		21.1
RP-0625	Yes	20.7		20.7		21.1
RP-0913	Yes	20.7		20.7		21.1
RP-0954	Yes	20.7		20.7		21.1
RP-0993	Yes	20.7		20.7		21.1
RP-1038	Yes	20.7		20.7		21.1
RP-1089	Yes	20.7		20.7		21.2
RP-1120	Yes	20.7		20.7		21.2
RP-1272	Yes	20.7		20.7		21.2
RP-0443	No		20.8	20.8		21.2
RP-0080	Yes	20.8		20.8		21.2
RP-0406	Yes	20.8		20.8		21.2
RP-0418	Yes	20.8		20.8		21.2
RP-0502	Yes	20.8		20.8		21.2
RP-0538	Yes	20.8		20.8		21.2
RP-0700	Yes	20.8		20.8		21.3
RP-0747	Yes	20.8		20.8		21.3
RP-0809	Yes	20.8		20.8		21.3
RP-0831	Yes	20.8		20.8		21.3
RP-0873	Yes	20.8		20.8		21.3
RP-0931	Yes	20.8		20.8		21.3
RP-0989	Yes	20.8		20.8		21.3
RP-1027	Yes	20.8		20.8		21.3
RP-1102	Yes	20.8		20.8		21.3
RP-1184	Yes	20.8		20.8		21.3
RP-1240	Yes	20.8		20.8		21.3
RP-0763	No		20.9	20.9		21.3
RP-0095	Yes	20.9		20.9		21.3
RP-0255	Yes	20.9		20.9		21.3
RP-0295	Yes	20.9		20.9		21.3
RP-0297	Yes	20.9		20.9		21.4
RP-0302	Yes	20.9		20.9		21.4
RP-0325	Yes	20.9		20.9		21.4
RP-0363	Yes	20.9		20.9		21.4
RP-0431	Yes	20.9		20.9		21.4
RP-0548	Yes	20.9		20.9		21.4
RP-0670	Yes	20.9		20.9		21.4
RP-0699	Yes	20.9		20.9		21.4
RP-0751	Yes	20.9		20.9		21.4
RP-0774	Yes	20.9		20.9		21.4
RP-0848	Yes	20.9		20.9		21.5
RP-0865	Yes	20.9		20.9		21.5
RP-1006	Yes	20.9		20.9		21.5
RP-1112	Yes	20.9		20.9		21.5
RP-1134	Yes	20.9		20.9		21.5
RP-1176	Yes	20.9		20.9		21.5
RP-0480	No		21	21		21.5
RP-0169	Yes	21		21		21.5
RP-0823	Yes	21		21		21.6
RP-0909	Yes	21		21		21.6
RP-1058	Yes	21		21		21.6
RP-1188	Yes	21		21		21.6
RP-1229	Yes	21		21		21.6
RP-0786	No		21.1	21.1		21.6
RP-0004	Yes	21.1		21.1		21.6
RP-0034	Yes	21.1		21.1		21.6
RP-0040	Yes	21.1		21.1		21.6
RP-0168	Yes	21.1		21.1		21.7
RP-0351	Yes	21.1		21.1		21.7
RP-0657	Yes	21.1		21.1		21.7
RP-0955	Yes	21.1		21.1		21.7
RP-1022	Yes	21.1		21.1		21.7
RP-1035	Yes	21.1		21.1		21.7
RP-1098	Yes	21.1		21.1		21.7
RP-1244	Yes	21.1		21.1		21.7
RP-0129	No		21.2	21.2		21.7
RP-0807	No		21.2	21.2		21.8
RP-0908	No		21.2	21.2		21.8
RP-0102	Yes	21.2		21.2		21.8
RP-0170	Yes	21.2		21.2		21.8
RP-0301	Yes	21.2		21.2		21.8
RP-0347	Yes	21.2		21.2		21.8
RP-0556	Yes	21.2		21.2		21.8
RP-0651	Yes	21.2		21.2		21.8
RP-0927	Yes	21.2		21.2		21.8
RP-0970	Yes	21.2		21.2		21.9
RP-1217	Yes	21.2		21.2		21.9
RP-0323	No		21.3	21.3		21.9
RP-0090	Yes	21.3		21.3		21.9
RP-0096	Yes	21.3		21.3		21.9
RP-0106	Yes	21.3		21.3		21.9
RP-0112	Yes	21.3		21.3		21.9
RP-0279	Yes	21.3		21.3		22
RP-0417	Yes	21.3		21.3		22
RP-0475	Yes	21.3		21.3		22
RP-0525	Yes	21.3		21.3		22
RP-0536	Yes	21.3		21.3		22
RP-0604	Yes	21.3		21.3		22
RP-0723	Yes	21.3		21.3		22
RP-0762	Yes	21.3		21.3		22
RP-0792	Yes	21.3		21.3		22.1
RP-0884	Yes	21.3		21.3		22.1
RP-1020	Yes	21.3		21.3		22.1
RP-1246	No		21.4	21.4		22.1
RP-0012	Yes	21.4		21.4		22.1
RP-0238	Yes	21.4		21.4		22.1
RP-0258	Yes	21.4		21.4		22.1
RP-0424	Yes	21.4		21.4		22.1
RP-0469	Yes	21.4		21.4		22.1
RP-0571	Yes	21.4		21.4		22.1
RP-0583	Yes	21.4		21.4		22.1
RP-0623	Yes	21.4		21.4		22.1
RP-0709	Yes	21.4		21.4		22.2
RP-0777	Yes	21.4		21.4		22.2
RP-0535	No		21.5	21.5		22.2
RP-0043	Yes	21.5		21.5		22.2
RP-0322	Yes	21.5		21.5		22.2
RP-0333	Yes	21.5		21.5		22.2
RP-0350	Yes	21.5		21.5		22.2
RP-0824	Yes	21.5		21.5		22.2
RP-1015	Yes	21.5		21.5		22.2
RP-1055	Yes	21.5		21.5		22.2
RP-1162	Yes	21.5		21.5		22.3
RP-0079	Yes	21.6		21.6		22.3
RP-0281	Yes	21.6		21.6		22.3
RP-0310	Yes	21.6		21.6		22.3
RP-0356	Yes	21.6		21.6		22.3
RP-0517	Yes	21.6		21.6		22.4
RP-0704	Yes	21.6		21.6		22.4
RP-0820	Yes	21.6		21.6		22.4
RP-0952	Yes	21.6		21.6		22.4
RP-1137	Yes	21.6		21.6		22.5
RP-0143	Yes	21.7		21.7		22.5
RP-0263	Yes	21.7		21.7		22.5
RP-0353	Yes	21.7		21.7		22.5
RP-0401	Yes	21.7		21.7		22.5
RP-0446	Yes	21.7		21.7		22.6
RP-0570	Yes	21.7		21.7		22.6
RP-0938	Yes	21.7		21.7		22.6
RP-1201	Yes	21.7		21.7		22.7
RP-1253	Yes	21.7		21.7		22.7
RP-0041	Yes	21.8		21.8		22.7
RP-0205	Yes	21.8		21.8		22.8
RP-0219	Yes	21.8		21.8		22.8
RP-0433	Yes	21.8		21.8		22.8
RP-0578	Yes	21.8		21.8		22.9
RP-0596	Yes	21.8		21.8		22.9
RP-0883	Yes	21.8		21.8		22.9
RP-0994	Yes	21.8		21.8		22.9
RP-1233	Yes	21.8		21.8		23
RP-0126	No		21.9	21.9		23
RP-0124	Yes	21.9		21.9		23
RP-0221	Yes	21.9		21.9		23
RP-0688	Yes	21.9		21.9		23
RP-0690	Yes	21.9		21.9		23
RP-0821	Yes	21.9		21.9		23
RP-1097	Yes	21.9		21.9		23.1
RP-1249	Yes	21.9		21.9		23.1
RP-1069	No		22	22		23.2
RP-0309	Yes	22		22		23.2
RP-0491	Yes	22		22		23.2
RP-0524	Yes	22		22		23.2
RP-0568	Yes	22		22		23.3
RP-0615	Yes	22		22		23.3
RP-0951	Yes	22		22		23.3
RP-0998	Yes	22		22		23.3
RP-1262	Yes	22		22		23.3
RP-1090	No		22.1	22.1		23.3
RP-0121	Yes	22.1		22.1		23.5
RP-0128	Yes	22.1		22.1		23.6
RP-0200	Yes	22.1		22.1		23.6
RP-0248	Yes	22.1		22.1		23.6
RP-0249	Yes	22.1		22.1		23.6
RP-0313	Yes	22.1		22.1		23.7
RP-0362	Yes	22.1		22.1		23.8
RP-0508	Yes	22.1		22.1		23.8
RP-1031	Yes	22.1		22.1		23.8
RP-1126	Yes	22.1		22.1		23.9
RP-1132	Yes	22.1		22.1		24.1
RP-1173	Yes	22.1		22.1		24.1
RP-1195	No		22.2	22.2		24.1
RP-0042	Yes	22.2		22.2		24.2
RP-0046	Yes	22.2		22.2		24.2
RP-0149	Yes	22.2		22.2		24.2
RP-0280	Yes	22.2		22.2		24.2
RP-0463	Yes	22.2		22.2		24.3
RP-0482	Yes	22.2		22.2		24.3
RP-0512	Yes	22.2		22.2		24.3
RP-0560	Yes	22.2		22.2		24.4
RP-0595	Yes	22.2		22.2		24.5
RP-0694	Yes	22.2		22.2		24.6
RP-0575	Yes	22.3		22.3		24.6
RP-0679	Yes	22.3		22.3		24.6
RP-0754	Yes	22.3		22.3		24.7
RP-1094	Yes	22.3		22.3		24.8
RP-1248	Yes	22.3		22.3		24.8
RP-0018	No		22.4	22.4		25
RP-0025	Yes	22.4		22.4		25
RP-0453	Yes	22.4		22.4		25.1
RP-0984	Yes	22.4		22.4		25.1
RP-1245	Yes	22.4		22.4		25.1
RP-0132	Yes	22.5		22.5		25.4
RP-0189	Yes	22.5		22.5		25.5
RP-0589	Yes	22.5		22.5		25.5
RP-0899	Yes	22.5		22.5		25.7
RP-1129	Yes	22.5		22.5		25.7
RP-0370	No		22.6	22.6		25.9
RP-0204	Yes	22.6		22.6		26
RP-0803	Yes	22.6		22.6		26.1
RP-1153	Yes	22.6		22.6		26.2
RP-0844	Yes	22.7		22.7		26.2
RP-1087	Yes	22.7		22.7		26.7
RP-1140	Yes	22.7		22.7		27.3
RP-0487	No		22.8	22.8		27.5
RP-0527	Yes	22.8		22.8		28.5
RP-0664	Yes	22.8		22.8		30.4
RP-0771	Yes	22.8		22.8		30.7
RP-0163	No		22.9	22.9
RP-0002	Yes	22.9		22.9
RP-0180	Yes	22.9		22.9
RP-1225	Yes	22.9		22.9
RP-1271	Yes	22.9		22.9
RP-0404	No		23	23
RP-0341	Yes	23		23
RP-0365	Yes	23		23
RP-0383	Yes	23		23
RP-0479	Yes	23		23
RP-0501	Yes	23		23
RP-0611	Yes	23		23
RP-0797	Yes	23		23
RP-0851	Yes	23.1		23.1
RP-1074	Yes	23.1		23.1
RP-0338	No		23.2	23.2
RP-0514	No		23.2	23.2
RP-0114	Yes	23.2		23.2
RP-0343	Yes	23.2		23.2
RP-0438	Yes	23.2		23.2
RP-0875	Yes	23.2		23.2
RP-0131	Yes	23.3		23.3
RP-0144	Yes	23.3		23.3
RP-0293	Yes	23.3		23.3
RP-0366	Yes	23.3		23.3
RP-0607	Yes	23.3		23.3
RP-1243	Yes	23.3		23.3
RP-0010	No		23.4	23.4
RP-0134	No		23.4	23.4
RP-0673	Yes	23.5		23.5
RP-0074	No		23.6	23.6
RP-0116	Yes	23.6		23.6
RP-0203	Yes	23.6		23.6
RP-0371	Yes	23.6		23.6
RP-0415	Yes	23.6		23.6
RP-1105	Yes	23.7		23.7
RP-0266	Yes	23.8		23.8
RP-0585	Yes	23.8		23.8
RP-0634	Yes	23.8		23.8
RP-0757	Yes	23.9		23.9
RP-1001	No		24.1	24.1
RP-0294	Yes	24.1		24.1
RP-0374	Yes	24.1		24.1
RP-0528	Yes	24.1		24.1
RP-0028	Yes	24.2		24.2
RP-0230	Yes	24.2		24.2
RP-0907	Yes	24.2		24.2
RP-0946	Yes	24.2		24.2
RP-0930	No		24.3	24.3
RP-0228	Yes	24.3		24.3
RP-0842	Yes	24.3		24.3
RP-1146	Yes	24.3		24.3
RP-0781	Yes	24.4		24.4
RP-0009	No		24.5	24.5
RP-1214	Yes	24.5		24.5
RP-0154	Yes	24.6		24.6
RP-0328	Yes	24.6		24.6
RP-0499	Yes	24.6		24.6
RP-0613	Yes	24.7		24.7
RP-0158	Yes	24.8		24.8
RP-0573	Yes	24.8		24.8
RP-0572	Yes	25		25
RP-0760	Yes	25		25
RP-0681	Yes	25.1		25.1
RP-0822	Yes	25.1		25.1
RP-1250	Yes	25.1		25.1
RP-0364	Yes	25.4		25.4
RP-0355	Yes	25.5		25.5
RP-0648	Yes	25.5		25.5
RP-0563	Yes	25.7		25.7
RP-1159	Yes	25.7		25.7
RP-0817	Yes	25.9		25.9
RP-0014	No		26	26
RP-0850	Yes	26		26
RP-1170	Yes	26.1		26.1
RP-0518	Yes	26.2		26.2
RP-0637	Yes	26.2		26.2
RP-0832	Yes	26.7		26.7
RP-0024	Yes	27.3		27.3
RP-0299	Yes	27.5		27.5
RP-0435	Yes	28.5		28.5
RP-1202	Yes	30.4		30.4
RP-1211	Yes	30.7		30.7

### Sheet: I. Male SB sum
DGRP3 Line	Status	Extant	Dead	Phenotype		Extant	Dead
RP-1255	Yes	12		12		12	13.7
RP-1016	Yes	12.9		12.9		12.9	14.9												t-Test: Two-Sample Assuming Equal Variances
RP-1197	Yes	13.4		13.4		13.4	14.9
RP-0033	Yes	13.5		13.5		13.5	15													Extant	Dead
RP-0805	Yes	13.5		13.5		13.5	15.1												Mean	18.2656	18.4916
RP-0339	Yes	13.6		13.6		13.6	15.2												Variance	4.84338	4.62664
RP-0920	Yes	13.6		13.6		13.6	15.3												Observations	1035	83
RP-0698	No		13.7	13.7		13.7	15.4												Pooled Variance	4.82745
RP-0766	Yes	13.7		13.7		13.7	15.6												Hypothesized Mean Difference	0
RP-0962	Yes	13.7		13.7		13.9	15.6												df	1116
RP-1075	Yes	13.9		13.9		14	15.8												t Stat	-0.901499
RP-0400	Yes	14		14		14.1	16.3												P(T<=t) one-tail	0.183759
RP-0089	Yes	14.1		14.1		14.1	16.3												t Critical one-tail	1.64622
RP-0411	Yes	14.1		14.1		14.1	16.3												P(T<=t) two-tail	0.367517
RP-1199	Yes	14.1		14.1		14.2	16.3												t Critical two-tail	1.96209
RP-0367	Yes	14.2		14.2		14.2	16.4
RP-0494	Yes	14.2		14.2		14.2	16.5												Extant vs Dead
RP-0843	Yes	14.2		14.2		14.3	16.5												Levene's test P-value	0.7915
RP-1185	Yes	14.3		14.3		14.4	16.6												t	-0.901499
RP-0629	Yes	14.4		14.4		14.4	16.7												t P-value	0.3675
RP-0836	Yes	14.4		14.4		14.4	16.8
RP-0960	Yes	14.4		14.4		14.5	16.8
RP-0008	Yes	14.5		14.5		14.5	17
RP-0407	Yes	14.5		14.5		14.5	17.2
RP-0447	Yes	14.5		14.5		14.5	17.4
RP-0459	Yes	14.5		14.5		14.5	17.4
RP-0986	Yes	14.5		14.5		14.5	17.5			Bin	Full	Extant
RP-1238	Yes	14.5		14.5		14.6	17.5			10	0	0
RP-0603	Yes	14.6		14.6		14.6	17.5			11	0	0
RP-0845	Yes	14.6		14.6		14.7	17.7			12	1	1
RP-0440	Yes	14.7		14.7		14.7	17.9			13	1	1
RP-0628	Yes	14.7		14.7		14.7	17.9			14	10	9
RP-0695	Yes	14.7		14.7		14.7	17.9			15	37	34
RP-1063	Yes	14.7		14.7		14.8	18			16	107	100
RP-0103	Yes	14.8		14.8		14.8	18			17	179	167
RP-0522	Yes	14.8		14.8		14.9	18			18	225	212
RP-0614	No		14.9	14.9		14.9	18.1			19	203	187
RP-0782	No		14.9	14.9		14.9	18.2			20	144	134
RP-0086	Yes	14.9		14.9		15	18.2			21	97	89
RP-0133	Yes	14.9		14.9		15	18.3			22	51	41
RP-1222	Yes	14.9		14.9		15	18.4			23	31	30
RP-0242	No		15	15		15	18.4			24	13	11
RP-0142	Yes	15		15		15	18.5			25	12	12
RP-0167	Yes	15		15		15	18.5			26	4	4
RP-0257	Yes	15		15		15	18.5			27	2	2
RP-0624	Yes	15		15		15.1	18.7			28	0	0
RP-0789	Yes	15		15		15.1	18.7			29	1	1
RP-1040	Yes	15		15		15.1	18.7			30	0	0
RP-1210	Yes	15		15		15.1	18.7			31	0	0
RP-0735	No		15.1	15.1		15.1	18.9			More	0	0
RP-0231	Yes	15.1		15.1		15.1	18.9
RP-0234	Yes	15.1		15.1		15.1	18.9
RP-0653	Yes	15.1		15.1		15.1	19.1
RP-0682	Yes	15.1		15.1		15.1	19.1
RP-0815	Yes	15.1		15.1		15.2	19.4
RP-0891	Yes	15.1		15.1		15.2	19.4
RP-1009	Yes	15.1		15.1		15.2	19.6
RP-1096	Yes	15.1		15.1		15.2	19.6
RP-1171	Yes	15.1		15.1		15.2	19.7
RP-0107	No		15.2	15.2		15.2	19.7
RP-0035	Yes	15.2		15.2		15.2	19.9
RP-0036	Yes	15.2		15.2		15.3	19.9
RP-0105	Yes	15.2		15.2		15.3	20.2
RP-0222	Yes	15.2		15.2		15.3	20.3
RP-0893	Yes	15.2		15.2		15.3	20.4
RP-1077	Yes	15.2		15.2		15.3	20.4
RP-1164	Yes	15.2		15.2		15.3	20.5
RP-1047	No		15.3	15.3		15.3	20.8
RP-0239	Yes	15.3		15.3		15.3	20.9
RP-0462	Yes	15.3		15.3		15.3	21
RP-0510	Yes	15.3		15.3		15.4	21.1
RP-0609	Yes	15.3		15.3		15.4	21.1
RP-0618	Yes	15.3		15.3		15.4	21.2
RP-0686	Yes	15.3		15.3		15.4	21.3
RP-0801	Yes	15.3		15.3		15.4	21.5
RP-1092	Yes	15.3		15.3		15.4	21.6
RP-1165	Yes	15.3		15.3		15.4	21.6
RP-0092	No		15.4	15.4		15.5	21.7
RP-0303	Yes	15.4		15.4		15.5	21.7
RP-0382	Yes	15.4		15.4		15.5	21.8
RP-0599	Yes	15.4		15.4		15.5	22.1
RP-0610	Yes	15.4		15.4		15.5	23.2
RP-0772	Yes	15.4		15.4		15.5	23.5
RP-0934	Yes	15.4		15.4		15.5
RP-1085	Yes	15.4		15.4		15.6
RP-1024	Yes	15.5		15.5		15.6
RP-0005	Yes	15.5		15.5		15.6
RP-0220	Yes	15.5		15.5		15.6
RP-0734	Yes	15.5		15.5		15.6
RP-0744	Yes	15.5		15.5		15.6
RP-0936	Yes	15.5		15.5		15.6
RP-1236	Yes	15.5		15.5		15.6
RP-0247	No		15.6	15.6		15.6
RP-1119	No		15.6	15.6		15.6
RP-0082	Yes	15.6		15.6		15.6
RP-0464	Yes	15.6		15.6		15.6
RP-0547	Yes	15.6		15.6		15.6
RP-0558	Yes	15.6		15.6		15.7
RP-0632	Yes	15.6		15.6		15.7
RP-0729	Yes	15.6		15.6		15.7
RP-0846	Yes	15.6		15.6		15.7
RP-0914	Yes	15.6		15.6		15.7
RP-1003	Yes	15.6		15.6		15.7
RP-1005	Yes	15.6		15.6		15.7
RP-1053	Yes	15.6		15.6		15.7
RP-1160	Yes	15.6		15.6		15.7
RP-1247	Yes	15.6		15.6		15.7
RP-0240	Yes	15.7		15.7		15.8
RP-0503	Yes	15.7		15.7		15.8
RP-0590	Yes	15.7		15.7		15.8
RP-0636	Yes	15.7		15.7		15.8
RP-0765	Yes	15.7		15.7		15.8
RP-0788	Yes	15.7		15.7		15.8
RP-0941	Yes	15.7		15.7		15.8
RP-0958	Yes	15.7		15.7		15.8
RP-0997	Yes	15.7		15.7		15.8
RP-1095	Yes	15.7		15.7		15.8
RP-0761	No		15.8	15.8		15.8
RP-0084	Yes	15.8		15.8		15.8
RP-0157	Yes	15.8		15.8		15.8
RP-0278	Yes	15.8		15.8		15.9
RP-0376	Yes	15.8		15.8		15.9
RP-0384	Yes	15.8		15.8		15.9
RP-0410	Yes	15.8		15.8		15.9
RP-0553	Yes	15.8		15.8		15.9
RP-0592	Yes	15.8		15.8		15.9
RP-1036	Yes	15.8		15.8		15.9
RP-1068	Yes	15.8		15.8		15.9
RP-1154	Yes	15.8		15.8		15.9
RP-1183	Yes	15.8		15.8		15.9
RP-1234	Yes	15.8		15.8		15.9
RP-0314	Yes	15.9		15.9		15.9
RP-0340	Yes	15.9		15.9		15.9
RP-0359	Yes	15.9		15.9		15.9
RP-0722	Yes	15.9		15.9		15.9
RP-0798	Yes	15.9		15.9		16
RP-0810	Yes	15.9		15.9		16
RP-0829	Yes	15.9		15.9		16
RP-0837	Yes	15.9		15.9		16
RP-0885	Yes	15.9		15.9		16
RP-0890	Yes	15.9		15.9		16
RP-0904	Yes	15.9		15.9		16
RP-0911	Yes	15.9		15.9		16
RP-0963	Yes	15.9		15.9		16
RP-1078	Yes	15.9		15.9		16
RP-1104	Yes	15.9		15.9		16.1
RP-0098	Yes	16		16		16.1
RP-0099	Yes	16		16		16.1
RP-0137	Yes	16		16		16.1
RP-0174	Yes	16		16		16.1
RP-0397	Yes	16		16		16.1
RP-0582	Yes	16		16		16.1
RP-0974	Yes	16		16		16.1
RP-0990	Yes	16		16		16.1
RP-1018	Yes	16		16		16.1
RP-1125	Yes	16		16		16.2
RP-0087	Yes	16.1		16.1		16.2
RP-0254	Yes	16.1		16.1		16.2
RP-0318	Yes	16.1		16.1		16.2
RP-0392	Yes	16.1		16.1		16.2
RP-0402	Yes	16.1		16.1		16.2
RP-0755	Yes	16.1		16.1		16.2
RP-0827	Yes	16.1		16.1		16.2
RP-1190	Yes	16.1		16.1		16.2
RP-1200	Yes	16.1		16.1		16.2
RP-1209	Yes	16.1		16.1		16.2
RP-0050	Yes	16.2		16.2		16.2
RP-0085	Yes	16.2		16.2		16.2
RP-0150	Yes	16.2		16.2		16.2
RP-0188	Yes	16.2		16.2		16.2
RP-0409	Yes	16.2		16.2		16.2
RP-0449	Yes	16.2		16.2		16.2
RP-0531	Yes	16.2		16.2		16.2
RP-0545	Yes	16.2		16.2		16.2
RP-0546	Yes	16.2		16.2		16.2
RP-0567	Yes	16.2		16.2		16.3
RP-0622	Yes	16.2		16.2		16.3
RP-0706	Yes	16.2		16.2		16.3
RP-0718	Yes	16.2		16.2		16.3
RP-0727	Yes	16.2		16.2		16.3
RP-0752	Yes	16.2		16.2		16.3
RP-0775	Yes	16.2		16.2		16.3
RP-1010	Yes	16.2		16.2		16.3
RP-1226	Yes	16.2		16.2		16.3
RP-1241	Yes	16.2		16.2		16.3
RP-1257	Yes	16.2		16.2		16.3
RP-0229	No		16.3	16.3		16.3
RP-0315	No		16.3	16.3		16.3
RP-0316	No		16.3	16.3		16.3
RP-1223	No		16.3	16.3		16.4
RP-0152	Yes	16.3		16.3		16.4
RP-0185	Yes	16.3		16.3		16.4
RP-0260	Yes	16.3		16.3		16.4
RP-0265	Yes	16.3		16.3		16.4
RP-0361	Yes	16.3		16.3		16.4
RP-0436	Yes	16.3		16.3		16.4
RP-0540	Yes	16.3		16.3		16.4
RP-0656	Yes	16.3		16.3		16.4
RP-0666	Yes	16.3		16.3		16.4
RP-0669	Yes	16.3		16.3		16.4
RP-1000	Yes	16.3		16.3		16.4
RP-1051	Yes	16.3		16.3		16.4
RP-1073	Yes	16.3		16.3		16.5
RP-1157	Yes	16.3		16.3		16.5
RP-0428	No		16.4	16.4		16.5
RP-0104	Yes	16.4		16.4		16.5
RP-0427	Yes	16.4		16.4		16.5
RP-0500	Yes	16.4		16.4		16.5
RP-0504	Yes	16.4		16.4		16.5
RP-0584	Yes	16.4		16.4		16.5
RP-0677	Yes	16.4		16.4		16.5
RP-0813	Yes	16.4		16.4		16.5
RP-0915	Yes	16.4		16.4		16.5
RP-0935	Yes	16.4		16.4		16.5
RP-0948	Yes	16.4		16.4		16.5
RP-1017	Yes	16.4		16.4		16.5
RP-1061	Yes	16.4		16.4		16.5
RP-1133	Yes	16.4		16.4		16.5
RP-0738	No		16.5	16.5		16.5
RP-0783	No		16.5	16.5		16.5
RP-0061	Yes	16.5		16.5		16.5
RP-0101	Yes	16.5		16.5		16.5
RP-0375	Yes	16.5		16.5		16.5
RP-0399	Yes	16.5		16.5		16.6
RP-0460	Yes	16.5		16.5		16.6
RP-0466	Yes	16.5		16.5		16.6
RP-0474	Yes	16.5		16.5		16.6
RP-0627	Yes	16.5		16.5		16.6
RP-0658	Yes	16.5		16.5		16.6
RP-0746	Yes	16.5		16.5		16.6
RP-0778	Yes	16.5		16.5		16.6
RP-0787	Yes	16.5		16.5		16.6
RP-0808	Yes	16.5		16.5		16.6
RP-0814	Yes	16.5		16.5		16.6
RP-0968	Yes	16.5		16.5		16.6
RP-1014	Yes	16.5		16.5		16.6
RP-1091	Yes	16.5		16.5		16.6
RP-1191	Yes	16.5		16.5		16.6
RP-1208	Yes	16.5		16.5		16.6
RP-1228	Yes	16.5		16.5		16.6
RP-1268	Yes	16.5		16.5		16.6
RP-1155	No		16.6	16.6		16.6
RP-0175	Yes	16.6		16.6		16.6
RP-0193	Yes	16.6		16.6		16.6
RP-0201	Yes	16.6		16.6		16.6
RP-0264	Yes	16.6		16.6		16.6
RP-0271	Yes	16.6		16.6		16.7
RP-0277	Yes	16.6		16.6		16.7
RP-0456	Yes	16.6		16.6		16.7
RP-0602	Yes	16.6		16.6		16.7
RP-0639	Yes	16.6		16.6		16.7
RP-0643	Yes	16.6		16.6		16.7
RP-0768	Yes	16.6		16.6		16.7
RP-0812	Yes	16.6		16.6		16.7
RP-0871	Yes	16.6		16.6		16.7
RP-0922	Yes	16.6		16.6		16.7
RP-1004	Yes	16.6		16.6		16.7
RP-1049	Yes	16.6		16.6		16.7
RP-1066	Yes	16.6		16.6		16.7
RP-1100	Yes	16.6		16.6		16.7
RP-1124	Yes	16.6		16.6		16.7
RP-1128	Yes	16.6		16.6		16.7
RP-1151	Yes	16.6		16.6		16.8
RP-1169	Yes	16.6		16.6		16.8
RP-1179	Yes	16.6		16.6		16.8
RP-0083	No		16.7	16.7		16.8
RP-0015	Yes	16.7		16.7		16.8
RP-0155	Yes	16.7		16.7		16.8
RP-0336	Yes	16.7		16.7		16.8
RP-0387	Yes	16.7		16.7		16.8
RP-0505	Yes	16.7		16.7		16.8
RP-0606	Yes	16.7		16.7		16.8
RP-0619	Yes	16.7		16.7		16.8
RP-0646	Yes	16.7		16.7		16.8
RP-0674	Yes	16.7		16.7		16.8
RP-0715	Yes	16.7		16.7		16.8
RP-0862	Yes	16.7		16.7		16.8
RP-0906	Yes	16.7		16.7		16.8
RP-0964	Yes	16.7		16.7		16.8
RP-1057	Yes	16.7		16.7		16.8
RP-1081	Yes	16.7		16.7		16.8
RP-1252	Yes	16.7		16.7		16.9
RP-0967	No		16.8	16.8		16.9
RP-1230	No		16.8	16.8		16.9
RP-0006	Yes	16.8		16.8		16.9
RP-0130	Yes	16.8		16.8		16.9
RP-0145	Yes	16.8		16.8		16.9
RP-0262	Yes	16.8		16.8		16.9
RP-0275	Yes	16.8		16.8		16.9
RP-0373	Yes	16.8		16.8		16.9
RP-0391	Yes	16.8		16.8		16.9
RP-0423	Yes	16.8		16.8		16.9
RP-0471	Yes	16.8		16.8		16.9
RP-0534	Yes	16.8		16.8		16.9
RP-0541	Yes	16.8		16.8		16.9
RP-0587	Yes	16.8		16.8		16.9
RP-0693	Yes	16.8		16.8		16.9
RP-0714	Yes	16.8		16.8		16.9
RP-0943	Yes	16.8		16.8		17
RP-1050	Yes	16.8		16.8		17
RP-1149	Yes	16.8		16.8		17
RP-1166	Yes	16.8		16.8		17
RP-1205	Yes	16.8		16.8		17
RP-0187	Yes	16.9		16.9		17
RP-0212	Yes	16.9		16.9		17
RP-0288	Yes	16.9		16.9		17
RP-0444	Yes	16.9		16.9		17
RP-0488	Yes	16.9		16.9		17
RP-0554	Yes	16.9		16.9		17
RP-0617	Yes	16.9		16.9		17
RP-0728	Yes	16.9		16.9		17
RP-0971	Yes	16.9		16.9		17
RP-0976	Yes	16.9		16.9		17.1
RP-0985	Yes	16.9		16.9		17.1
RP-1043	Yes	16.9		16.9		17.1
RP-1060	Yes	16.9		16.9		17.1
RP-1109	Yes	16.9		16.9		17.1
RP-1143	Yes	16.9		16.9		17.1
RP-1158	Yes	16.9		16.9		17.1
RP-1181	Yes	16.9		16.9		17.1
RP-0020	No		17	17		17.1
RP-0186	Yes	17		17		17.1
RP-0211	Yes	17		17		17.1
RP-0269	Yes	17		17		17.1
RP-0569	Yes	17		17		17.1
RP-0594	Yes	17		17		17.1
RP-0635	Yes	17		17		17.1
RP-0732	Yes	17		17		17.1
RP-0876	Yes	17		17		17.1
RP-1025	Yes	17		17		17.2
RP-1082	Yes	17		17		17.2
RP-1101	Yes	17		17		17.2
RP-1141	Yes	17		17		17.2
RP-1224	Yes	17		17		17.2
RP-1259	Yes	17		17		17.2
RP-1270	Yes	17.1		17.1		17.2
RP-0011	Yes	17.1		17.1		17.2
RP-0030	Yes	17.1		17.1		17.2
RP-0135	Yes	17.1		17.1		17.2
RP-0161	Yes	17.1		17.1		17.2
RP-0678	Yes	17.1		17.1		17.2
RP-0720	Yes	17.1		17.1		17.2
RP-0737	Yes	17.1		17.1		17.2
RP-0790	Yes	17.1		17.1		17.2
RP-0944	Yes	17.1		17.1		17.2
RP-1019	Yes	17.1		17.1		17.2
RP-1030	Yes	17.1		17.1		17.2
RP-1052	Yes	17.1		17.1		17.3
RP-1079	Yes	17.1		17.1		17.3
RP-1088	Yes	17.1		17.1		17.3
RP-1113	Yes	17.1		17.1		17.3
RP-1130	Yes	17.1		17.1		17.3
RP-0758	No		17.2	17.2		17.3
RP-0031	Yes	17.2		17.2		17.3
RP-0032	Yes	17.2		17.2		17.3
RP-0064	Yes	17.2		17.2		17.3
RP-0218	Yes	17.2		17.2		17.3
RP-0236	Yes	17.2		17.2		17.3
RP-0330	Yes	17.2		17.2		17.3
RP-0403	Yes	17.2		17.2		17.3
RP-0429	Yes	17.2		17.2		17.3
RP-0467	Yes	17.2		17.2		17.3
RP-0470	Yes	17.2		17.2		17.3
RP-0565	Yes	17.2		17.2		17.3
RP-0593	Yes	17.2		17.2		17.3
RP-0852	Yes	17.2		17.2		17.3
RP-0854	Yes	17.2		17.2		17.3
RP-0950	Yes	17.2		17.2		17.3
RP-0956	Yes	17.2		17.2		17.3
RP-1056	Yes	17.2		17.2		17.3
RP-1065	Yes	17.2		17.2		17.4
RP-0109	Yes	17.3		17.3		17.4
RP-0227	Yes	17.3		17.3		17.4
RP-0252	Yes	17.3		17.3		17.4
RP-0416	Yes	17.3		17.3		17.4
RP-0425	Yes	17.3		17.3		17.4
RP-0458	Yes	17.3		17.3		17.4
RP-0483	Yes	17.3		17.3		17.4
RP-0498	Yes	17.3		17.3		17.4
RP-0555	Yes	17.3		17.3		17.4
RP-0577	Yes	17.3		17.3		17.4
RP-0608	Yes	17.3		17.3		17.4
RP-0725	Yes	17.3		17.3		17.4
RP-0818	Yes	17.3		17.3		17.4
RP-0839	Yes	17.3		17.3		17.4
RP-0849	Yes	17.3		17.3		17.4
RP-0867	Yes	17.3		17.3		17.4
RP-0895	Yes	17.3		17.3		17.4
RP-0903	Yes	17.3		17.3		17.5
RP-0921	Yes	17.3		17.3		17.5
RP-1076	Yes	17.3		17.3		17.5
RP-1084	Yes	17.3		17.3		17.5
RP-1115	Yes	17.3		17.3		17.5
RP-1256	Yes	17.3		17.3		17.5
RP-0120	No		17.4	17.4		17.5
RP-0739	No		17.4	17.4		17.5
RP-0045	Yes	17.4		17.4		17.5
RP-0122	Yes	17.4		17.4		17.5
RP-0210	Yes	17.4		17.4		17.5
RP-0237	Yes	17.4		17.4		17.5
RP-0259	Yes	17.4		17.4		17.5
RP-0276	Yes	17.4		17.4		17.5
RP-0477	Yes	17.4		17.4		17.5
RP-0521	Yes	17.4		17.4		17.5
RP-0631	Yes	17.4		17.4		17.5
RP-0742	Yes	17.4		17.4		17.5
RP-0759	Yes	17.4		17.4		17.5
RP-0926	Yes	17.4		17.4		17.5
RP-0942	Yes	17.4		17.4		17.5
RP-0992	Yes	17.4		17.4		17.5
RP-1111	Yes	17.4		17.4		17.5
RP-1135	Yes	17.4		17.4		17.5
RP-1142	Yes	17.4		17.4		17.6
RP-1261	Yes	17.4		17.4		17.6
RP-0354	No		17.5	17.5		17.6
RP-0551	No		17.5	17.5		17.6
RP-0979	No		17.5	17.5		17.6
RP-0184	Yes	17.5		17.5		17.6
RP-0190	Yes	17.5		17.5		17.6
RP-0215	Yes	17.5		17.5		17.6
RP-0244	Yes	17.5		17.5		17.6
RP-0285	Yes	17.5		17.5		17.6
RP-0287	Yes	17.5		17.5		17.6
RP-0408	Yes	17.5		17.5		17.6
RP-0437	Yes	17.5		17.5		17.6
RP-0515	Yes	17.5		17.5		17.6
RP-0519	Yes	17.5		17.5		17.6
RP-0539	Yes	17.5		17.5		17.6
RP-0549	Yes	17.5		17.5		17.6
RP-0562	Yes	17.5		17.5		17.6
RP-0576	Yes	17.5		17.5		17.6
RP-0731	Yes	17.5		17.5		17.6
RP-0841	Yes	17.5		17.5		17.6
RP-0882	Yes	17.5		17.5		17.6
RP-0939	Yes	17.5		17.5		17.6
RP-0957	Yes	17.5		17.5		17.7
RP-1002	Yes	17.5		17.5		17.7
RP-1037	Yes	17.5		17.5		17.7
RP-1070	Yes	17.5		17.5		17.7
RP-1163	Yes	17.5		17.5		17.7
RP-1267	Yes	17.5		17.5		17.7
RP-0016	Yes	17.6		17.6		17.7
RP-0058	Yes	17.6		17.6		17.7
RP-0088	Yes	17.6		17.6		17.7
RP-0125	Yes	17.6		17.6		17.7
RP-0138	Yes	17.6		17.6		17.7
RP-0165	Yes	17.6		17.6		17.7
RP-0246	Yes	17.6		17.6		17.7
RP-0347	Yes	17.6		17.6		17.7
RP-0394	Yes	17.6		17.6		17.7
RP-0533	Yes	17.6		17.6		17.7
RP-0579	Yes	17.6		17.6		17.7
RP-0676	Yes	17.6		17.6		17.7
RP-0692	Yes	17.6		17.6		17.8
RP-0712	Yes	17.6		17.6		17.8
RP-0767	Yes	17.6		17.6		17.8
RP-0785	Yes	17.6		17.6		17.8
RP-0825	Yes	17.6		17.6		17.8
RP-0917	Yes	17.6		17.6		17.8
RP-0975	Yes	17.6		17.6		17.8
RP-1034	Yes	17.6		17.6		17.8
RP-1138	Yes	17.6		17.6		17.8
RP-1145	Yes	17.6		17.6		17.8
RP-1194	Yes	17.6		17.6		17.8
RP-0207	No		17.7	17.7		17.8
RP-0044	Yes	17.7		17.7		17.8
RP-0072	Yes	17.7		17.7		17.8
RP-0136	Yes	17.7		17.7		17.8
RP-0172	Yes	17.7		17.7		17.8
RP-0209	Yes	17.7		17.7		17.8
RP-0273	Yes	17.7		17.7		17.8
RP-0348	Yes	17.7		17.7		17.8
RP-0419	Yes	17.7		17.7		17.8
RP-0420	Yes	17.7		17.7		17.8
RP-0478	Yes	17.7		17.7		17.8
RP-0559	Yes	17.7		17.7		17.8
RP-0598	Yes	17.7		17.7		17.8
RP-0667	Yes	17.7		17.7		17.9
RP-0835	Yes	17.7		17.7		17.9
RP-0847	Yes	17.7		17.7		17.9
RP-0918	Yes	17.7		17.7		17.9
RP-0947	Yes	17.7		17.7		17.9
RP-1167	Yes	17.7		17.7		17.9
RP-0017	Yes	17.8		17.8		17.9
RP-0039	Yes	17.8		17.8		17.9
RP-0047	Yes	17.8		17.8		17.9
RP-0164	Yes	17.8		17.8		17.9
RP-0178	Yes	17.8		17.8		17.9
RP-0208	Yes	17.8		17.8		17.9
RP-0298	Yes	17.8		17.8		17.9
RP-0326	Yes	17.8		17.8		17.9
RP-0476	Yes	17.8		17.8		17.9
RP-0600	Yes	17.8		17.8		17.9
RP-0680	Yes	17.8		17.8		17.9
RP-0699	Yes	17.8		17.8		17.9
RP-0740	Yes	17.8		17.8		18
RP-0864	Yes	17.8		17.8		18
RP-0874	Yes	17.8		17.8		18
RP-0932	Yes	17.8		17.8		18
RP-1041	Yes	17.8		17.8		18
RP-1059	Yes	17.8		17.8		18
RP-1071	Yes	17.8		17.8		18
RP-1072	Yes	17.8		17.8		18
RP-1116	Yes	17.8		17.8		18
RP-1193	Yes	17.8		17.8		18
RP-1221	Yes	17.8		17.8		18
RP-1264	Yes	17.8		17.8		18
RP-0052	No		17.9	17.9		18
RP-0241	No		17.9	17.9		18
RP-0889	No		17.9	17.9		18
RP-0055	Yes	17.9		17.9		18
RP-0076	Yes	17.9		17.9		18
RP-0093	Yes	17.9		17.9		18
RP-0108	Yes	17.9		17.9		18
RP-0183	Yes	17.9		17.9		18
RP-0217	Yes	17.9		17.9		18
RP-0251	Yes	17.9		17.9		18
RP-0282	Yes	17.9		17.9		18
RP-0312	Yes	17.9		17.9		18
RP-0663	Yes	17.9		17.9		18
RP-0696	Yes	17.9		17.9		18
RP-0828	Yes	17.9		17.9		18
RP-0860	Yes	17.9		17.9		18
RP-0894	Yes	17.9		17.9		18
RP-1046	Yes	17.9		17.9		18.1
RP-1086	Yes	17.9		17.9		18.1
RP-1216	Yes	17.9		17.9		18.1
RP-1239	Yes	17.9		17.9		18.1
RP-0181	No		18	18		18.1
RP-0360	No		18	18		18.1
RP-0472	No		18	18		18.1
RP-0106	Yes	18		18		18.1
RP-0111	Yes	18		18		18.1
RP-0216	Yes	18		18		18.1
RP-0261	Yes	18		18		18.1
RP-0290	Yes	18		18		18.1
RP-0369	Yes	18		18		18.1
RP-0455	Yes	18		18		18.1
RP-0468	Yes	18		18		18.1
RP-0506	Yes	18		18		18.2
RP-0557	Yes	18		18		18.2
RP-0638	Yes	18		18		18.2
RP-0668	Yes	18		18		18.2
RP-0685	Yes	18		18		18.2
RP-0721	Yes	18		18		18.2
RP-0794	Yes	18		18		18.2
RP-0806	Yes	18		18		18.2
RP-0834	Yes	18		18		18.2
RP-0863	Yes	18		18		18.2
RP-0870	Yes	18		18		18.2
RP-0878	Yes	18		18		18.2
RP-0897	Yes	18		18		18.2
RP-0901	Yes	18		18		18.2
RP-0933	Yes	18		18		18.2
RP-1021	Yes	18		18		18.2
RP-1033	Yes	18		18		18.2
RP-1103	Yes	18		18		18.2
RP-1139	Yes	18		18		18.2
RP-1203	Yes	18		18		18.2
RP-1212	Yes	18		18		18.2
RP-0372	No		18.1	18.1		18.3
RP-0162	Yes	18.1		18.1		18.3
RP-0442	Yes	18.1		18.1		18.3
RP-0583	Yes	18.1		18.1		18.3
RP-0586	Yes	18.1		18.1		18.3
RP-0665	Yes	18.1		18.1		18.3
RP-0689	Yes	18.1		18.1		18.3
RP-0730	Yes	18.1		18.1		18.3
RP-0800	Yes	18.1		18.1		18.3
RP-0869	Yes	18.1		18.1		18.3
RP-1032	Yes	18.1		18.1		18.3
RP-1110	Yes	18.1		18.1		18.3
RP-1144	Yes	18.1		18.1		18.3
RP-1147	Yes	18.1		18.1		18.3
RP-1207	Yes	18.1		18.1		18.3
RP-1260	Yes	18.1		18.1		18.3
RP-0151	No		18.2	18.2		18.3
RP-0452	No		18.2	18.2		18.3
RP-0038	Yes	18.2		18.2		18.3
RP-0062	Yes	18.2		18.2		18.3
RP-0171	Yes	18.2		18.2		18.3
RP-0256	Yes	18.2		18.2		18.3
RP-0324	Yes	18.2		18.2		18.3
RP-0342	Yes	18.2		18.2		18.3
RP-0448	Yes	18.2		18.2		18.3
RP-0492	Yes	18.2		18.2		18.4
RP-0691	Yes	18.2		18.2		18.4
RP-0705	Yes	18.2		18.2		18.4
RP-0716	Yes	18.2		18.2		18.4
RP-0756	Yes	18.2		18.2		18.4
RP-0795	Yes	18.2		18.2		18.4
RP-0804	Yes	18.2		18.2		18.4
RP-0923	Yes	18.2		18.2		18.4
RP-0955	Yes	18.2		18.2		18.4
RP-0988	Yes	18.2		18.2		18.4
RP-0989	Yes	18.2		18.2		18.4
RP-1039	Yes	18.2		18.2		18.4
RP-1064	Yes	18.2		18.2		18.4
RP-1127	Yes	18.2		18.2		18.4
RP-1175	No		18.3	18.3		18.4
RP-0176	Yes	18.3		18.3		18.4
RP-0305	Yes	18.3		18.3		18.4
RP-0317	Yes	18.3		18.3		18.4
RP-0445	Yes	18.3		18.3		18.5
RP-0491	Yes	18.3		18.3		18.5
RP-0513	Yes	18.3		18.3		18.5
RP-0621	Yes	18.3		18.3		18.5
RP-0659	Yes	18.3		18.3		18.5
RP-0711	Yes	18.3		18.3		18.5
RP-0736	Yes	18.3		18.3		18.5
RP-0773	Yes	18.3		18.3		18.5
RP-0853	Yes	18.3		18.3		18.5
RP-0855	Yes	18.3		18.3		18.5
RP-0924	Yes	18.3		18.3		18.5
RP-0938	Yes	18.3		18.3		18.5
RP-0954	Yes	18.3		18.3		18.5
RP-0977	Yes	18.3		18.3		18.5
RP-0996	Yes	18.3		18.3		18.5
RP-1013	Yes	18.3		18.3		18.6
RP-1083	Yes	18.3		18.3		18.6
RP-1099	Yes	18.3		18.3		18.6
RP-1114	Yes	18.3		18.3		18.6
RP-1198	Yes	18.3		18.3		18.6
RP-1213	Yes	18.3		18.3		18.6
RP-1254	Yes	18.3		18.3		18.6
RP-0129	No		18.4	18.4		18.6
RP-0542	No		18.4	18.4		18.6
RP-0037	Yes	18.4		18.4		18.6
RP-0048	Yes	18.4		18.4		18.6
RP-0075	Yes	18.4		18.4		18.6
RP-0100	Yes	18.4		18.4		18.6
RP-0139	Yes	18.4		18.4		18.6
RP-0306	Yes	18.4		18.4		18.6
RP-0307	Yes	18.4		18.4		18.6
RP-0322	Yes	18.4		18.4		18.6
RP-0490	Yes	18.4		18.4		18.6
RP-0675	Yes	18.4		18.4		18.7
RP-0702	Yes	18.4		18.4		18.7
RP-0945	Yes	18.4		18.4		18.7
RP-0987	Yes	18.4		18.4		18.7
RP-1038	Yes	18.4		18.4		18.7
RP-1108	Yes	18.4		18.4		18.7
RP-1150	Yes	18.4		18.4		18.7
RP-1196	Yes	18.4		18.4		18.7
RP-1204	Yes	18.4		18.4		18.7
RP-0866	No		18.5	18.5		18.7
RP-0892	No		18.5	18.5		18.7
RP-1231	No		18.5	18.5		18.7
RP-0068	Yes	18.5		18.5		18.7
RP-0110	Yes	18.5		18.5		18.7
RP-0202	Yes	18.5		18.5		18.7
RP-0258	Yes	18.5		18.5		18.7
RP-0284	Yes	18.5		18.5		18.7
RP-0286	Yes	18.5		18.5		18.7
RP-0300	Yes	18.5		18.5		18.7
RP-0433	Yes	18.5		18.5		18.7
RP-0530	Yes	18.5		18.5		18.8
RP-0556	Yes	18.5		18.5		18.8
RP-0672	Yes	18.5		18.5		18.8
RP-0687	Yes	18.5		18.5		18.8
RP-0743	Yes	18.5		18.5		18.8
RP-0887	Yes	18.5		18.5		18.8
RP-0969	Yes	18.5		18.5		18.8
RP-0029	Yes	18.6		18.6		18.8
RP-0059	Yes	18.6		18.6		18.8
RP-0177	Yes	18.6		18.6		18.8
RP-0250	Yes	18.6		18.6		18.8
RP-0337	Yes	18.6		18.6		18.8
RP-0475	Yes	18.6		18.6		18.8
RP-0640	Yes	18.6		18.6		18.8
RP-0654	Yes	18.6		18.6		18.8
RP-0764	Yes	18.6		18.6		18.8
RP-0857	Yes	18.6		18.6		18.8
RP-0928	Yes	18.6		18.6		18.8
RP-0970	Yes	18.6		18.6		18.8
RP-1080	Yes	18.6		18.6		18.8
RP-1102	Yes	18.6		18.6		18.8
RP-1136	Yes	18.6		18.6		18.8
RP-1152	Yes	18.6		18.6		18.8
RP-1232	Yes	18.6		18.6		18.8
RP-1265	Yes	18.6		18.6		18.9
RP-0091	No		18.7	18.7		18.9
RP-0245	No		18.7	18.7		18.9
RP-0379	No		18.7	18.7		18.9
RP-0763	No		18.7	18.7		18.9
RP-0003	Yes	18.7		18.7		18.9
RP-0065	Yes	18.7		18.7		18.9
RP-0090	Yes	18.7		18.7		18.9
RP-0094	Yes	18.7		18.7		18.9
RP-0198	Yes	18.7		18.7		18.9
RP-0309	Yes	18.7		18.7		18.9
RP-0446	Yes	18.7		18.7		18.9
RP-0454	Yes	18.7		18.7		18.9
RP-0495	Yes	18.7		18.7		18.9
RP-0650	Yes	18.7		18.7		18.9
RP-0701	Yes	18.7		18.7		19
RP-0774	Yes	18.7		18.7		19
RP-0796	Yes	18.7		18.7		19
RP-0995	Yes	18.7		18.7		19
RP-1026	Yes	18.7		18.7		19
RP-1042	Yes	18.7		18.7		19
RP-1182	Yes	18.7		18.7		19
RP-1244	Yes	18.7		18.7		19
RP-1251	Yes	18.7		18.7		19
RP-1258	Yes	18.7		18.7		19
RP-0022	Yes	18.8		18.8		19
RP-0054	Yes	18.8		18.8		19
RP-0056	Yes	18.8		18.8		19
RP-0295	Yes	18.8		18.8		19
RP-0321	Yes	18.8		18.8		19
RP-0395	Yes	18.8		18.8		19
RP-0398	Yes	18.8		18.8		19.1
RP-0413	Yes	18.8		18.8		19.1
RP-0626	Yes	18.8		18.8		19.1
RP-0660	Yes	18.8		18.8		19.1
RP-0661	Yes	18.8		18.8		19.1
RP-0733	Yes	18.8		18.8		19.1
RP-0747	Yes	18.8		18.8		19.1
RP-0749	Yes	18.8		18.8		19.1
RP-0877	Yes	18.8		18.8		19.1
RP-1027	Yes	18.8		18.8		19.1
RP-1028	Yes	18.8		18.8		19.1
RP-1029	Yes	18.8		18.8		19.1
RP-1045	Yes	18.8		18.8		19.1
RP-1093	Yes	18.8		18.8		19.1
RP-1187	Yes	18.8		18.8		19.1
RP-1192	Yes	18.8		18.8		19.2
RP-1262	Yes	18.8		18.8		19.2
RP-1269	Yes	18.8		18.8		19.2
RP-0148	No		18.9	18.9		19.2
RP-0443	No		18.9	18.9		19.2
RP-1178	No		18.9	18.9		19.2
RP-0051	Yes	18.9		18.9		19.2
RP-0071	Yes	18.9		18.9		19.2
RP-0168	Yes	18.9		18.9		19.2
RP-0199	Yes	18.9		18.9		19.2
RP-0214	Yes	18.9		18.9		19.2
RP-0430	Yes	18.9		18.9		19.2
RP-0485	Yes	18.9		18.9		19.2
RP-0642	Yes	18.9		18.9		19.2
RP-0709	Yes	18.9		18.9		19.2
RP-1023	Yes	18.9		18.9		19.3
RP-1054	Yes	18.9		18.9		19.3
RP-1118	Yes	18.9		18.9		19.3
RP-1177	Yes	18.9		18.9		19.3
RP-1215	Yes	18.9		18.9		19.3
RP-1218	Yes	18.9		18.9		19.3
RP-0195	Yes	19		19		19.3
RP-0221	Yes	19		19		19.3
RP-0333	Yes	19		19		19.3
RP-0406	Yes	19		19		19.3
RP-0432	Yes	19		19		19.3
RP-0523	Yes	19		19		19.4
RP-0536	Yes	19		19		19.4
RP-0633	Yes	19		19		19.4
RP-0791	Yes	19		19		19.4
RP-0856	Yes	19		19		19.4
RP-0953	Yes	19		19		19.4
RP-1044	Yes	19		19		19.4
RP-1117	Yes	19		19		19.4
RP-1148	Yes	19		19		19.4
RP-1180	Yes	19		19		19.4
RP-1263	Yes	19		19		19.4
RP-0861	No		19.1	19.1		19.4
RP-1069	No		19.1	19.1		19.4
RP-0001	Yes	19.1		19.1		19.4
RP-0043	Yes	19.1		19.1		19.4
RP-0149	Yes	19.1		19.1		19.4
RP-0160	Yes	19.1		19.1		19.4
RP-0191	Yes	19.1		19.1		19.4
RP-0204	Yes	19.1		19.1		19.5
RP-0253	Yes	19.1		19.1		19.5
RP-0297	Yes	19.1		19.1		19.5
RP-0564	Yes	19.1		19.1		19.5
RP-0717	Yes	19.1		19.1		19.5
RP-0770	Yes	19.1		19.1		19.5
RP-0833	Yes	19.1		19.1		19.5
RP-0909	Yes	19.1		19.1		19.5
RP-0929	Yes	19.1		19.1		19.5
RP-1172	Yes	19.1		19.1		19.5
RP-0095	Yes	19.2		19.2		19.5
RP-0113	Yes	19.2		19.2		19.5
RP-0197	Yes	19.2		19.2		19.5
RP-0325	Yes	19.2		19.2		19.6
RP-0386	Yes	19.2		19.2		19.6
RP-0630	Yes	19.2		19.2		19.6
RP-0859	Yes	19.2		19.2		19.6
RP-0910	Yes	19.2		19.2		19.6
RP-0916	Yes	19.2		19.2		19.6
RP-0937	Yes	19.2		19.2		19.6
RP-0973	Yes	19.2		19.2		19.6
RP-1008	Yes	19.2		19.2		19.6
RP-1067	Yes	19.2		19.2		19.6
RP-1107	Yes	19.2		19.2		19.6
RP-1112	Yes	19.2		19.2		19.6
RP-0096	Yes	19.3		19.3		19.6
RP-0280	Yes	19.3		19.3		19.6
RP-0283	Yes	19.3		19.3		19.7
RP-0292	Yes	19.3		19.3		19.7
RP-0352	Yes	19.3		19.3		19.7
RP-0353	Yes	19.3		19.3		19.7
RP-0645	Yes	19.3		19.3		19.7
RP-0719	Yes	19.3		19.3		19.7
RP-0751	Yes	19.3		19.3		19.7
RP-1058	Yes	19.3		19.3		19.7
RP-1131	Yes	19.3		19.3		19.7
RP-0786	No		19.4	19.4		19.7
RP-1206	No		19.4	19.4		19.7
RP-0077	Yes	19.4		19.4		19.7
RP-0080	Yes	19.4		19.4		19.7
RP-0224	Yes	19.4		19.4		19.7
RP-0296	Yes	19.4		19.4		19.7
RP-0525	Yes	19.4		19.4		19.7
RP-0575	Yes	19.4		19.4		19.7
RP-0670	Yes	19.4		19.4		19.8
RP-0700	Yes	19.4		19.4		19.8
RP-0784	Yes	19.4		19.4		19.8
RP-0868	Yes	19.4		19.4		19.8
RP-0880	Yes	19.4		19.4		19.8
RP-1062	Yes	19.4		19.4		19.8
RP-1123	Yes	19.4		19.4		19.8
RP-1137	Yes	19.4		19.4		19.8
RP-1184	Yes	19.4		19.4		19.8
RP-1220	Yes	19.4		19.4		19.8
RP-1237	Yes	19.4		19.4		19.8
RP-1266	Yes	19.4		19.4		19.8
RP-0012	Yes	19.5		19.5		19.9
RP-0196	Yes	19.5		19.5		19.9
RP-0268	Yes	19.5		19.5		19.9
RP-0272	Yes	19.5		19.5		19.9
RP-0320	Yes	19.5		19.5		19.9
RP-0351	Yes	19.5		19.5		19.9
RP-0421	Yes	19.5		19.5		19.9
RP-0526	Yes	19.5		19.5		19.9
RP-0793	Yes	19.5		19.5		19.9
RP-0858	Yes	19.5		19.5		19.9
RP-0865	Yes	19.5		19.5		19.9
RP-1174	Yes	19.5		19.5		19.9
RP-1253	Yes	19.5		19.5		19.9
RP-0480	No		19.6	19.6		20
RP-0780	No		19.6	19.6		20
RP-0112	Yes	19.6		19.6		20
RP-0291	Yes	19.6		19.6		20
RP-0396	Yes	19.6		19.6		20
RP-0457	Yes	19.6		19.6		20
RP-0548	Yes	19.6		19.6		20.1
RP-0615	Yes	19.6		19.6		20.1
RP-0684	Yes	19.6		19.6		20.1
RP-0899	Yes	19.6		19.6		20.1
RP-0993	Yes	19.6		19.6		20.1
RP-0999	Yes	19.6		19.6		20.2
RP-1007	Yes	19.6		19.6		20.2
RP-1022	Yes	19.6		19.6		20.2
RP-1134	Yes	19.6		19.6		20.2
RP-1229	Yes	19.6		19.6		20.2
RP-0802	No		19.7	19.7		20.2
RP-1195	No		19.7	19.7		20.2
RP-0179	Yes	19.7		19.7		20.2
RP-0189	Yes	19.7		19.7		20.2
RP-0516	Yes	19.7		19.7		20.2
RP-0543	Yes	19.7		19.7		20.2
RP-0560	Yes	19.7		19.7		20.2
RP-0710	Yes	19.7		19.7		20.3
RP-0723	Yes	19.7		19.7		20.3
RP-0726	Yes	19.7		19.7		20.3
RP-0779	Yes	19.7		19.7		20.3
RP-0823	Yes	19.7		19.7		20.3
RP-0838	Yes	19.7		19.7		20.3
RP-0848	Yes	19.7		19.7		20.3
RP-0900	Yes	19.7		19.7		20.3
RP-0927	Yes	19.7		19.7		20.3
RP-1035	Yes	19.7		19.7		20.4
RP-1121	Yes	19.7		19.7		20.4
RP-1272	Yes	19.7		19.7		20.4
RP-0081	Yes	19.8		19.8		20.4
RP-0206	Yes	19.8		19.8		20.4
RP-0335	Yes	19.8		19.8		20.4
RP-0378	Yes	19.8		19.8		20.4
RP-0389	Yes	19.8		19.8		20.4
RP-0418	Yes	19.8		19.8		20.4
RP-0493	Yes	19.8		19.8		20.4
RP-0508	Yes	19.8		19.8		20.4
RP-0883	Yes	19.8		19.8		20.5
RP-0951	Yes	19.8		19.8		20.5
RP-0981	Yes	19.8		19.8		20.5
RP-1011	Yes	19.8		19.8		20.5
RP-0018	No		19.9	19.9		20.5
RP-0126	No		19.9	19.9		20.5
RP-0115	Yes	19.9		19.9		20.5
RP-0169	Yes	19.9		19.9		20.5
RP-0350	Yes	19.9		19.9		20.5
RP-0374	Yes	19.9		19.9		20.5
RP-0502	Yes	19.9		19.9		20.5
RP-0561	Yes	19.9		19.9		20.5
RP-0578	Yes	19.9		19.9		20.5
RP-0623	Yes	19.9		19.9		20.5
RP-0688	Yes	19.9		19.9		20.5
RP-0703	Yes	19.9		19.9		20.6
RP-0809	Yes	19.9		19.9		20.6
RP-0952	Yes	19.9		19.9		20.6
RP-1161	Yes	19.9		19.9		20.6
RP-0461	Yes	20		20		20.6
RP-0588	Yes	20		20		20.6
RP-0991	Yes	20		20		20.6
RP-0994	Yes	20		20		20.6
RP-1020	Yes	20		20		20.7
RP-1120	Yes	20		20		20.7
RP-0219	Yes	20.1		20.1		20.7
RP-0279	Yes	20.1		20.1		20.7
RP-0289	Yes	20.1		20.1		20.7
RP-0538	Yes	20.1		20.1		20.7
RP-0604	Yes	20.1		20.1		20.7
RP-0930	No		20.2	20.2		20.8
RP-0166	Yes	20.2		20.2		20.8
RP-0170	Yes	20.2		20.2		20.8
RP-0243	Yes	20.2		20.2		20.8
RP-0302	Yes	20.2		20.2		20.8
RP-0368	Yes	20.2		20.2		20.8
RP-0657	Yes	20.2		20.2		20.8
RP-0697	Yes	20.2		20.2		20.8
RP-0762	Yes	20.2		20.2		20.8
RP-1074	Yes	20.2		20.2		20.8
RP-1089	Yes	20.2		20.2		20.8
RP-1217	Yes	20.2		20.2		20.9
RP-1245	Yes	20.2		20.2		20.9
RP-0404	No		20.3	20.3		20.9
RP-0046	Yes	20.3		20.3		20.9
RP-0123	Yes	20.3		20.3		20.9
RP-0200	Yes	20.3		20.3		21
RP-0255	Yes	20.3		20.3		21
RP-0524	Yes	20.3		20.3		21
RP-0527	Yes	20.3		20.3		21
RP-0651	Yes	20.3		20.3		21
RP-0831	Yes	20.3		20.3		21
RP-0913	Yes	20.3		20.3		21.1
RP-1090	No		20.4	20.4		21.1
RP-1246	No		20.4	20.4		21.1
RP-0057	Yes	20.4		20.4		21.1
RP-0238	Yes	20.4		20.4		21.1
RP-0424	Yes	20.4		20.4		21.1
RP-0570	Yes	20.4		20.4		21.2
RP-0625	Yes	20.4		20.4		21.2
RP-0664	Yes	20.4		20.4		21.2
RP-0873	Yes	20.4		20.4		21.3
RP-1055	Yes	20.4		20.4		21.3
RP-1097	Yes	20.4		20.4		21.3
RP-1153	Yes	20.4		20.4		21.4
RP-1173	Yes	20.4		20.4		21.4
RP-0807	No		20.5	20.5		21.4
RP-0025	Yes	20.5		20.5		21.4
RP-0034	Yes	20.5		20.5		21.4
RP-0042	Yes	20.5		20.5		21.4
RP-0102	Yes	20.5		20.5		21.5
RP-0143	Yes	20.5		20.5		21.5
RP-0431	Yes	20.5		20.5		21.5
RP-0479	Yes	20.5		20.5		21.5
RP-0641	Yes	20.5		20.5		21.6
RP-0649	Yes	20.5		20.5		21.6
RP-0694	Yes	20.5		20.5		21.7
RP-0820	Yes	20.5		20.5		21.7
RP-0896	Yes	20.5		20.5		21.7
RP-0984	Yes	20.5		20.5		21.8
RP-1048	Yes	20.5		20.5		21.8
RP-1225	Yes	20.5		20.5		21.8
RP-0007	Yes	20.6		20.6		21.8
RP-0041	Yes	20.6		20.6		21.9
RP-0118	Yes	20.6		20.6		21.9
RP-0128	Yes	20.6		20.6		21.9
RP-0248	Yes	20.6		20.6		21.9
RP-0412	Yes	20.6		20.6		21.9
RP-0571	Yes	20.6		20.6		22
RP-0797	Yes	20.6		20.6		22
RP-0121	Yes	20.7		20.7		22
RP-0205	Yes	20.7		20.7		22
RP-0585	Yes	20.7		20.7		22
RP-0792	Yes	20.7		20.7		22.1
RP-0931	Yes	20.7		20.7		22.1
RP-1240	Yes	20.7		20.7		22.1
RP-1248	Yes	20.7		20.7		22.1
RP-0134	No		20.8	20.8		22.1
RP-0365	Yes	20.8		20.8		22.2
RP-0596	Yes	20.8		20.8		22.2
RP-0607	Yes	20.8		20.8		22.2
RP-0707	Yes	20.8		20.8		22.3
RP-0851	Yes	20.8		20.8		22.4
RP-1087	Yes	20.8		20.8		22.4
RP-1126	Yes	20.8		20.8		22.5
RP-1162	Yes	20.8		20.8		22.5
RP-1201	Yes	20.8		20.8		22.6
RP-1243	Yes	20.8		20.8		22.6
RP-1271	Yes	20.8		20.8		22.7
RP-0338	No		20.9	20.9		22.7
RP-0114	Yes	20.9		20.9		22.7
RP-0301	Yes	20.9		20.9		22.7
RP-0363	Yes	20.9		20.9		22.8
RP-0366	Yes	20.9		20.9		22.8
RP-1006	Yes	20.9		20.9		22.8
RP-0514	No		21	21		22.9
RP-0124	Yes	21		21		22.9
RP-0132	Yes	21		21		22.9
RP-0334	Yes	21		21		23
RP-0453	Yes	21		21		23
RP-0704	Yes	21		21		23
RP-0884	Yes	21		21		23
RP-0323	No		21.1	21.1		23
RP-0535	No		21.1	21.1		23.1
RP-0401	Yes	21.1		21.1		23.1
RP-0415	Yes	21.1		21.1		23.1
RP-0517	Yes	21.1		21.1		23.1
RP-0595	Yes	21.1		21.1		23.4
RP-0803	Yes	21.1		21.1		23.4
RP-1249	Yes	21.1		21.1		23.5
RP-1242	No		21.2	21.2		23.6
RP-0040	Yes	21.2		21.2		23.6
RP-0281	Yes	21.2		21.2		23.8
RP-0362	Yes	21.2		21.2		24
RP-0014	No		21.3	21.3		24.2
RP-0341	Yes	21.3		21.3		24.4
RP-0690	Yes	21.3		21.3		24.4
RP-1098	Yes	21.3		21.3		24.5
RP-0002	Yes	21.4		21.4		24.5
RP-0356	Yes	21.4		21.4		24.6
RP-0417	Yes	21.4		21.4		24.8
RP-1094	Yes	21.4		21.4		24.9
RP-1129	Yes	21.4		21.4		25
RP-1132	Yes	21.4		21.4		25
RP-0908	No		21.5	21.5		25
RP-0249	Yes	21.5		21.5		25
RP-0263	Yes	21.5		21.5		25.7
RP-0824	Yes	21.5		21.5		25.8
RP-1015	Yes	21.5		21.5		25.8
RP-0370	No		21.6	21.6		25.9
RP-0487	No		21.6	21.6		26.3
RP-0611	Yes	21.6		21.6		26.4
RP-0781	Yes	21.6		21.6		28.1
RP-0010	No		21.7	21.7
RP-0074	No		21.7	21.7
RP-0383	Yes	21.7		21.7
RP-0821	Yes	21.7		21.7
RP-0998	Yes	21.7		21.7
RP-0163	No		21.8	21.8
RP-0180	Yes	21.8		21.8
RP-0501	Yes	21.8		21.8
RP-0512	Yes	21.8		21.8
RP-0777	Yes	21.8		21.8
RP-0079	Yes	21.9		21.9
RP-0293	Yes	21.9		21.9
RP-0573	Yes	21.9		21.9
RP-0683	Yes	21.9		21.9
RP-1031	Yes	21.9		21.9
RP-0116	Yes	22		22
RP-0131	Yes	22		22
RP-0313	Yes	22		22
RP-0568	Yes	22		22
RP-0875	Yes	22		22
RP-1168	No		22.1	22.1
RP-0589	Yes	22.1		22.1
RP-0673	Yes	22.1		22.1
RP-0842	Yes	22.1		22.1
RP-1188	Yes	22.1		22.1
RP-1214	Yes	22.1		22.1
RP-0371	Yes	22.2		22.2
RP-0528	Yes	22.2		22.2
RP-0844	Yes	22.2		22.2
RP-1250	Yes	22.3		22.3
RP-0228	Yes	22.4		22.4
RP-0463	Yes	22.4		22.4
RP-0004	Yes	22.5		22.5
RP-1233	Yes	22.5		22.5
RP-0310	Yes	22.6		22.6
RP-0648	Yes	22.6		22.6
RP-0266	Yes	22.7		22.7
RP-0482	Yes	22.7		22.7
RP-0771	Yes	22.7		22.7
RP-0822	Yes	22.7		22.7
RP-0203	Yes	22.8		22.8
RP-0328	Yes	22.8		22.8
RP-1140	Yes	22.8		22.8
RP-0158	Yes	22.9		22.9
RP-0469	Yes	22.9		22.9
RP-0760	Yes	22.9		22.9
RP-0343	Yes	23		23
RP-0438	Yes	23		23
RP-0634	Yes	23		23
RP-1146	Yes	23		23
RP-1176	Yes	23		23
RP-0754	Yes	23.1		23.1
RP-0907	Yes	23.1		23.1
RP-0946	Yes	23.1		23.1
RP-1105	Yes	23.1		23.1
RP-1001	No		23.2	23.2
RP-0572	Yes	23.4		23.4
RP-0681	Yes	23.4		23.4
RP-0009	No		23.5	23.5
RP-0850	Yes	23.5		23.5
RP-0028	Yes	23.6		23.6
RP-0679	Yes	23.6		23.6
RP-0817	Yes	23.8		23.8
RP-0757	Yes	24		24
RP-0230	Yes	24.2		24.2
RP-0364	Yes	24.4		24.4
RP-1159	Yes	24.4		24.4
RP-0499	Yes	24.5		24.5
RP-0832	Yes	24.5		24.5
RP-0563	Yes	24.6		24.6
RP-0518	Yes	24.8		24.8
RP-0144	Yes	24.9		24.9
RP-0154	Yes	25		25
RP-0355	Yes	25		25
RP-0613	Yes	25		25
RP-1170	Yes	25		25
RP-0024	Yes	25.7		25.7
RP-0294	Yes	25.8		25.8
RP-0435	Yes	25.8		25.8
RP-0637	Yes	25.9		25.9
RP-0299	Yes	26.3		26.3
RP-1202	Yes	26.4		26.4
RP-1211	Yes	28.1		28.1

### Sheet: J. Female ln(σε) SB sum
DGRP3 Line	Status	Extant	Dead	Phenotype		Extant	Dead
RP-0008	Yes	-0.86361		-0.86361		-0.86361	-0.35781
RP-0934	Yes	-0.86361		-0.86361		-0.86361	-0.237229												t-Test: Two-Sample Assuming Equal Variances
RP-0844	Yes	-0.727644		-0.727644		-0.727644	-0.237229
RP-1019	Yes	-0.727644		-0.727644		-0.727644	-0.202733													Extant	Dead
RP-0071	Yes	-0.566257		-0.566257		-0.566257	-0.162711												Mean	0.340559	0.356487
RP-0406	Yes	-0.458145		-0.458145		-0.458145	-0.132852												Variance	0.10047	0.0983882
RP-0831	Yes	-0.458145		-0.458145		-0.458145	-0.132852												Observations	1035	83
RP-0155	Yes	-0.458145		-0.458145		-0.458145	-0.0845382												Pooled Variance	0.100317
RP-0237	Yes	-0.458145		-0.458145		-0.458145	-0.0845382												Hypothesized Mean Difference	0
RP-0522	Yes	-0.458145		-0.458145		-0.458145	-0.0526803												df	1116
RP-0603	Yes	-0.405465		-0.405465		-0.405465	-0.0526803												t Stat	-0.440814
RP-1152	Yes	-0.405465		-0.405465		-0.405465	-0.0285792												P(T<=t) one-tail	0.329716
RP-1165	Yes	-0.405465		-0.405465		-0.405465	0.0722906												t Critical one-tail	1.64622
RP-1199	Yes	-0.405465		-0.405465		-0.405465	0.0722906												P(T<=t) two-tail	0.659433
RP-1247	Yes	-0.405465		-0.405465		-0.405465	0.0722906												t Critical two-tail	1.96209
RP-1068	Yes	-0.393119		-0.393119		-0.393119	0.0722906
RP-1082	Yes	-0.393119		-0.393119		-0.393119	0.0957691												Extant vs Dead
RP-0447	Yes	-0.35781		-0.35781		-0.35781	0.0957691												Levene's test P-value	0.812242
RP-0780	No		-0.35781	-0.35781		-0.35781	0.12689												t	-0.440814
RP-0094	Yes	-0.35781		-0.35781		-0.35781	0.12689												t P-value	0.659433
RP-0661	Yes	-0.35781		-0.35781		-0.35781	0.14799
RP-0689	Yes	-0.35781		-0.35781		-0.35781	0.14799
RP-0917	Yes	-0.35781		-0.35781		-0.35781	0.160236
RP-1043	Yes	-0.35781		-0.35781		-0.35781	0.160236
RP-1172	Yes	-0.35781		-0.35781		-0.35781	0.160236
RP-1268	Yes	-0.35781		-0.35781		-0.303995	0.180001
RP-1149	Yes	-0.303995		-0.303995		-0.303995	0.180001			Bin	Full	Extant
RP-0295	Yes	-0.303995		-0.303995		-0.303995	0.206423			-1	0	0
RP-0363	Yes	-0.303995		-0.303995		-0.303995	0.235002			-0.9	0	0
RP-0682	Yes	-0.303995		-0.303995		-0.303995	0.235002			-0.8	2	2
RP-0853	Yes	-0.303995		-0.303995		-0.303995	0.235002			-0.7	2	2
RP-0871	Yes	-0.303995		-0.303995		-0.303995	0.238462			-0.6	0	0
RP-1121	Yes	-0.303995		-0.303995		-0.237229	0.252068			-0.5	1	1
RP-0354	No		-0.237229	-0.237229		-0.237229	0.252068			-0.4	10	10
RP-1231	No		-0.237229	-0.237229		-0.237229	0.287682			-0.3	18	17
RP-0015	Yes	-0.237229		-0.237229		-0.237229	0.300028			-0.2	15	12
RP-0541	Yes	-0.237229		-0.237229		-0.237229	0.335337			-0.1	45	42
RP-0645	Yes	-0.237229		-0.237229		-0.237229	0.335337			0	75	70
RP-0869	Yes	-0.237229		-0.237229		-0.237229	0.335337			0.1	78	72
RP-0903	Yes	-0.237229		-0.237229		-0.237229	0.346574			0.2	106	97
RP-1003	Yes	-0.237229		-0.237229		-0.237229	0.370969			0.3	115	107
RP-1167	Yes	-0.237229		-0.237229		-0.202733	0.389152			0.4	141	133
RP-1190	Yes	-0.237229		-0.237229		-0.202733	0.399254			0.5	184	171
RP-0314	Yes	-0.237229		-0.237229		-0.202733	0.401748			0.6	101	93
RP-0020	No		-0.202733	-0.202733		-0.194468	0.409155			0.7	96	89
RP-0386	Yes	-0.202733		-0.202733		-0.194468	0.409155			0.8	57	52
RP-0953	Yes	-0.202733		-0.202733		-0.194468	0.409155			0.9	43	38
RP-1241	Yes	-0.202733		-0.202733		-0.194468	0.4116			1	19	18
RP-0098	Yes	-0.194468		-0.194468		-0.194468	0.421262			1.1	7	6
RP-0136	Yes	-0.194468		-0.194468		-0.194468	0.421262			1.2	6	6
RP-0220	Yes	-0.194468		-0.194468		-0.194468	0.437734			1.3	2	2
RP-0293	Yes	-0.194468		-0.194468		-0.194468	0.437734			1.4	1	1
RP-0932	Yes	-0.194468		-0.194468		-0.194468	0.449177			More	0	0
RP-1005	Yes	-0.194468		-0.194468		-0.194468	0.455918
RP-1042	Yes	-0.194468		-0.194468		-0.194468	0.458145
RP-1054	Yes	-0.194468		-0.194468		-0.170463	0.466956
RP-0035	Yes	-0.194468		-0.194468		-0.170463	0.522684
RP-0056	Yes	-0.194468		-0.194468		-0.170463	0.530436
RP-0845	Yes	-0.194468		-0.194468		-0.170463	0.530436
RP-0429	Yes	-0.170463		-0.170463		-0.170463	0.560296
RP-0462	Yes	-0.170463		-0.170463		-0.170463	0.569272
RP-0846	Yes	-0.170463		-0.170463		-0.170463	0.569272
RP-0971	Yes	-0.170463		-0.170463		-0.170463	0.574582
RP-0976	Yes	-0.170463		-0.170463		-0.170463	0.583309
RP-1088	Yes	-0.170463		-0.170463		-0.170463	0.608609
RP-0643	Yes	-0.170463		-0.170463		-0.162711	0.616766
RP-0790	Yes	-0.170463		-0.170463		-0.162711	0.648124
RP-1051	Yes	-0.170463		-0.170463		-0.162711	0.670416
RP-1092	Yes	-0.170463		-0.170463		-0.162711	0.687561
RP-0614	No		-0.162711	-0.162711		-0.162711	0.694534
RP-0157	Yes	-0.162711		-0.162711		-0.162711	0.698672
RP-0209	Yes	-0.162711		-0.162711		-0.132852	0.71489
RP-0403	Yes	-0.162711		-0.162711		-0.132852	0.726717
RP-0906	Yes	-0.162711		-0.162711		-0.132852	0.756953
RP-1056	Yes	-0.162711		-0.162711		-0.132852	0.77614
RP-1060	Yes	-0.162711		-0.162711		-0.132852	0.780824
RP-0002	Yes	-0.132852		-0.132852		-0.132852	0.832804
RP-0221	Yes	-0.132852		-0.132852		-0.132852	0.846276
RP-0283	Yes	-0.132852		-0.132852		-0.132852	0.846276
RP-0813	Yes	-0.132852		-0.132852		-0.132852	0.853383
RP-0360	No		-0.132852	-0.132852		-0.132852	0.873149
RP-0099	Yes	-0.132852		-0.132852		-0.132852	0.999236
RP-0103	Yes	-0.132852		-0.132852		-0.132852	1.06938
RP-0231	Yes	-0.132852		-0.132852		-0.132852
RP-0423	Yes	-0.132852		-0.132852		-0.132852
RP-0458	Yes	-0.132852		-0.132852		-0.132852
RP-0533	Yes	-0.132852		-0.132852		-0.0845382
RP-0716	Yes	-0.132852		-0.132852		-0.0845382
RP-0922	Yes	-0.132852		-0.132852		-0.0845382
RP-1228	Yes	-0.132852		-0.132852		-0.0845382
RP-1255	Yes	-0.132852		-0.132852		-0.0845382
RP-0315	No		-0.132852	-0.132852		-0.0845382
RP-0728	Yes	-0.132852		-0.132852		-0.0845382
RP-0807	No		-0.0845382	-0.0845382		-0.0845382
RP-0142	Yes	-0.0845382		-0.0845382		-0.0845382
RP-0318	Yes	-0.0845382		-0.0845382		-0.0845382
RP-0400	Yes	-0.0845382		-0.0845382		-0.0845382
RP-0547	Yes	-0.0845382		-0.0845382		-0.0845382
RP-0809	Yes	-0.0845382		-0.0845382		-0.0845382
RP-0868	Yes	-0.0845382		-0.0845382		-0.0845382
RP-0937	Yes	-0.0845382		-0.0845382		-0.0588915
RP-1063	Yes	-0.0845382		-0.0845382		-0.0588915
RP-1075	Yes	-0.0845382		-0.0845382		-0.0588915
RP-1078	Yes	-0.0845382		-0.0845382		-0.0588915
RP-1169	Yes	-0.0845382		-0.0845382		-0.0588915
RP-0151	No		-0.0845382	-0.0845382		-0.0588915
RP-0170	Yes	-0.0845382		-0.0845382		-0.0588915
RP-0494	Yes	-0.0845382		-0.0845382		-0.0588915
RP-0749	Yes	-0.0845382		-0.0845382		-0.0588915
RP-0089	Yes	-0.0588915		-0.0588915		-0.0526803
RP-0442	Yes	-0.0588915		-0.0588915		-0.0526803
RP-0611	Yes	-0.0588915		-0.0588915		-0.0526803
RP-0909	Yes	-0.0588915		-0.0588915		-0.0526803
RP-0948	Yes	-0.0588915		-0.0588915		-0.0526803
RP-0974	Yes	-0.0588915		-0.0588915		-0.0526803
RP-1009	Yes	-0.0588915		-0.0588915		-0.0526803
RP-1037	Yes	-0.0588915		-0.0588915		-0.0526803
RP-1103	Yes	-0.0588915		-0.0588915		-0.0526803
RP-0242	No		-0.0526803	-0.0526803		-0.0526803
RP-0286	Yes	-0.0526803		-0.0526803		-0.0526803
RP-0384	Yes	-0.0526803		-0.0526803		-0.0526803
RP-0756	Yes	-0.0526803		-0.0526803		-0.0526803
RP-0787	Yes	-0.0526803		-0.0526803		-0.0526803
RP-0858	Yes	-0.0526803		-0.0526803		-0.0344964
RP-0783	No		-0.0526803	-0.0526803		-0.0344964
RP-0087	Yes	-0.0526803		-0.0526803		-0.0344964
RP-0376	Yes	-0.0526803		-0.0526803		-0.0344964
RP-0622	Yes	-0.0526803		-0.0526803		-0.0344964
RP-0695	Yes	-0.0526803		-0.0526803		-0.0344964
RP-0962	Yes	-0.0526803		-0.0526803		-0.0344964
RP-1038	Yes	-0.0526803		-0.0526803		-0.0344964
RP-1052	Yes	-0.0526803		-0.0526803		-0.0344964
RP-1158	Yes	-0.0526803		-0.0526803		-0.0344964
RP-1269	Yes	-0.0526803		-0.0526803		-0.0344964
RP-0600	Yes	-0.0344964		-0.0344964		-0.0344964
RP-0767	Yes	-0.0344964		-0.0344964		-0.0285792
RP-0202	Yes	-0.0344964		-0.0344964		-0.0285792
RP-0211	Yes	-0.0344964		-0.0344964		-0.0285792
RP-0317	Yes	-0.0344964		-0.0344964		-0.0285792
RP-0397	Yes	-0.0344964		-0.0344964		-0.0285792
RP-0590	Yes	-0.0344964		-0.0344964		-0.0285792
RP-0920	Yes	-0.0344964		-0.0344964		-0.0285792
RP-1016	Yes	-0.0344964		-0.0344964		-0.00558665
RP-1064	Yes	-0.0344964		-0.0344964		-0.00558665
RP-1144	Yes	-0.0344964		-0.0344964		-0.00558665
RP-1263	Yes	-0.0344964		-0.0344964		-0.00558665
RP-1047	No		-0.0285792	-0.0285792		-0.00558665
RP-0031	Yes	-0.0285792		-0.0285792		-0.00558665
RP-0348	Yes	-0.0285792		-0.0285792		-0.00558665
RP-0408	Yes	-0.0285792		-0.0285792		-0.00558665
RP-0893	Yes	-0.0285792		-0.0285792		-0.00558665
RP-0960	Yes	-0.0285792		-0.0285792		-0.00558665
RP-1110	Yes	-0.0285792		-0.0285792		-0.00558665
RP-1141	Yes	-0.0285792		-0.0285792		-0.00558665
RP-0111	Yes	-0.00558665		-0.00558665		-0.00558665
RP-0167	Yes	-0.00558665		-0.00558665		0.0322693
RP-0468	Yes	-0.00558665		-0.00558665		0.0322693
RP-0576	Yes	-0.00558665		-0.00558665		0.0322693
RP-0800	Yes	-0.00558665		-0.00558665		0.0322693
RP-0851	Yes	-0.00558665		-0.00558665		0.0322693
RP-1081	Yes	-0.00558665		-0.00558665		0.0322693
RP-1143	Yes	-0.00558665		-0.00558665		0.0322693
RP-0125	Yes	-0.00558665		-0.00558665		0.0322693
RP-0688	Yes	-0.00558665		-0.00558665		0.0322693
RP-0736	Yes	-0.00558665		-0.00558665		0.0322693
RP-0996	Yes	-0.00558665		-0.00558665		0.0322693
RP-1098	Yes	-0.00558665		-0.00558665		0.0322693
RP-0077	Yes	0.0322693		0.0322693		0.0322693
RP-0130	Yes	0.0322693		0.0322693		0.0322693
RP-0444	Yes	0.0322693		0.0322693		0.0526803
RP-0498	Yes	0.0322693		0.0322693		0.0526803
RP-0502	Yes	0.0322693		0.0322693		0.0526803
RP-0705	Yes	0.0322693		0.0322693		0.0526803
RP-0814	Yes	0.0322693		0.0322693		0.0526803
RP-0856	Yes	0.0322693		0.0322693		0.0576554
RP-0862	Yes	0.0322693		0.0322693		0.0576554
RP-1027	Yes	0.0322693		0.0322693		0.0576554
RP-1124	Yes	0.0322693		0.0322693		0.0576554
RP-1251	Yes	0.0322693		0.0322693		0.0576554
RP-0891	Yes	0.0322693		0.0322693		0.0576554
RP-1210	Yes	0.0322693		0.0322693		0.0576554
RP-0440	Yes	0.0526803		0.0526803		0.0576554
RP-0510	Yes	0.0526803		0.0526803		0.0576554
RP-0635	Yes	0.0526803		0.0526803		0.0576554
RP-0815	Yes	0.0526803		0.0526803		0.0576554
RP-1133	Yes	0.0526803		0.0526803		0.0722906
RP-0164	Yes	0.0576554		0.0576554		0.0722906
RP-0265	Yes	0.0576554		0.0576554		0.0722906
RP-0368	Yes	0.0576554		0.0576554		0.0722906
RP-0391	Yes	0.0576554		0.0576554		0.0722906
RP-0446	Yes	0.0576554		0.0576554		0.0722906
RP-0631	Yes	0.0576554		0.0576554		0.0722906
RP-0759	Yes	0.0576554		0.0576554		0.0722906
RP-1115	Yes	0.0576554		0.0576554		0.0722906
RP-0312	Yes	0.0576554		0.0576554		0.0722906
RP-0488	Yes	0.0576554		0.0576554		0.0722906
RP-1260	Yes	0.0576554		0.0576554		0.0722906
RP-0379	No		0.0722906	0.0722906		0.0722906
RP-0698	No		0.0722906	0.0722906		0.0722906
RP-0802	No		0.0722906	0.0722906		0.0722906
RP-0084	Yes	0.0722906		0.0722906		0.0722906
RP-0177	Yes	0.0722906		0.0722906		0.0770753
RP-0629	Yes	0.0722906		0.0722906		0.0770753
RP-0632	Yes	0.0722906		0.0722906		0.0770753
RP-0788	Yes	0.0722906		0.0722906		0.0770753
RP-0997	Yes	0.0722906		0.0722906		0.0770753
RP-1065	Yes	0.0722906		0.0722906		0.0770753
RP-1205	Yes	0.0722906		0.0722906		0.0770753
RP-1246	No		0.0722906	0.0722906		0.0770753
RP-0188	Yes	0.0722906		0.0722906		0.0770753
RP-0290	Yes	0.0722906		0.0722906		0.0770753
RP-0339	Yes	0.0722906		0.0722906		0.0770753
RP-0375	Yes	0.0722906		0.0722906		0.0957691
RP-0697	Yes	0.0722906		0.0722906		0.0957691
RP-0926	Yes	0.0722906		0.0722906		0.0957691
RP-1181	Yes	0.0722906		0.0722906		0.0957691
RP-1198	Yes	0.0722906		0.0722906		0.0957691
RP-0082	Yes	0.0770753		0.0770753		0.0957691
RP-0361	Yes	0.0770753		0.0770753		0.0957691
RP-0534	Yes	0.0770753		0.0770753		0.0957691
RP-0554	Yes	0.0770753		0.0770753		0.0957691
RP-0592	Yes	0.0770753		0.0770753		0.0957691
RP-0714	Yes	0.0770753		0.0770753		0.0957691
RP-0727	Yes	0.0770753		0.0770753		0.0957691
RP-0860	Yes	0.0770753		0.0770753		0.0957691
RP-0896	Yes	0.0770753		0.0770753		0.0957691
RP-1000	Yes	0.0770753		0.0770753		0.0957691
RP-1076	Yes	0.0770753		0.0770753		0.12689
RP-1053	Yes	0.0957691		0.0957691		0.12689
RP-1142	Yes	0.0957691		0.0957691		0.12689
RP-0763	No		0.0957691	0.0957691		0.12689
RP-1090	No		0.0957691	0.0957691		0.12689
RP-0278	Yes	0.0957691		0.0957691		0.12689
RP-0288	Yes	0.0957691		0.0957691		0.12689
RP-0392	Yes	0.0957691		0.0957691		0.12689
RP-0456	Yes	0.0957691		0.0957691		0.12689
RP-0490	Yes	0.0957691		0.0957691		0.12689
RP-0500	Yes	0.0957691		0.0957691		0.12689
RP-0530	Yes	0.0957691		0.0957691		0.12689
RP-0675	Yes	0.0957691		0.0957691		0.12689
RP-0852	Yes	0.0957691		0.0957691		0.12689
RP-0890	Yes	0.0957691		0.0957691		0.12689
RP-1011	Yes	0.0957691		0.0957691		0.12689
RP-1022	Yes	0.0957691		0.0957691		0.12689
RP-1035	Yes	0.0957691		0.0957691		0.143841
RP-0247	No		0.12689	0.12689		0.143841
RP-0967	No		0.12689	0.12689		0.143841
RP-0005	Yes	0.12689		0.12689		0.143841
RP-0088	Yes	0.12689		0.12689		0.143841
RP-0105	Yes	0.12689		0.12689		0.143841
RP-0165	Yes	0.12689		0.12689		0.143841
RP-0183	Yes	0.12689		0.12689		0.143841
RP-0210	Yes	0.12689		0.12689		0.14799
RP-0268	Yes	0.12689		0.12689		0.14799
RP-0549	Yes	0.12689		0.12689		0.14799
RP-0559	Yes	0.12689		0.12689		0.14799
RP-0678	Yes	0.12689		0.12689		0.14799
RP-0752	Yes	0.12689		0.12689		0.14799
RP-0855	Yes	0.12689		0.12689		0.14799
RP-1203	Yes	0.12689		0.12689		0.14799
RP-0432	Yes	0.12689		0.12689		0.14799
RP-0970	Yes	0.12689		0.12689		0.14799
RP-1095	Yes	0.12689		0.12689		0.14799
RP-1164	Yes	0.12689		0.12689		0.14799
RP-0187	Yes	0.143841		0.143841		0.14799
RP-0236	Yes	0.143841		0.143841		0.14799
RP-0260	Yes	0.143841		0.143841		0.14799
RP-0766	Yes	0.143841		0.143841		0.14799
RP-0823	Yes	0.143841		0.143841		0.14799
RP-0885	Yes	0.143841		0.143841		0.14799
RP-0935	Yes	0.143841		0.143841		0.14799
RP-1013	Yes	0.143841		0.143841		0.14799
RP-0323	No		0.14799	0.14799		0.14799
RP-0866	No		0.14799	0.14799		0.14799
RP-0037	Yes	0.14799		0.14799		0.14799
RP-0144	Yes	0.14799		0.14799		0.160236
RP-0195	Yes	0.14799		0.14799		0.160236
RP-0239	Yes	0.14799		0.14799		0.160236
RP-0282	Yes	0.14799		0.14799		0.160236
RP-0291	Yes	0.14799		0.14799		0.160236
RP-0330	Yes	0.14799		0.14799		0.160236
RP-0366	Yes	0.14799		0.14799		0.160236
RP-0407	Yes	0.14799		0.14799		0.160236
RP-0437	Yes	0.14799		0.14799		0.160236
RP-0455	Yes	0.14799		0.14799		0.160236
RP-0464	Yes	0.14799		0.14799		0.160236
RP-0525	Yes	0.14799		0.14799		0.160236
RP-0617	Yes	0.14799		0.14799		0.160236
RP-0628	Yes	0.14799		0.14799		0.160236
RP-0677	Yes	0.14799		0.14799		0.160236
RP-0725	Yes	0.14799		0.14799		0.160236
RP-0740	Yes	0.14799		0.14799		0.160236
RP-0950	Yes	0.14799		0.14799		0.160236
RP-0958	Yes	0.14799		0.14799		0.160236
RP-0975	Yes	0.14799		0.14799		0.160236
RP-1204	Yes	0.14799		0.14799		0.160236
RP-1213	Yes	0.14799		0.14799		0.164252
RP-0018	No		0.160236	0.160236		0.164252
RP-0107	No		0.160236	0.160236		0.164252
RP-0551	No		0.160236	0.160236		0.164252
RP-0122	Yes	0.160236		0.160236		0.164252
RP-0238	Yes	0.160236		0.160236		0.164252
RP-0276	Yes	0.160236		0.160236		0.180001
RP-0328	Yes	0.160236		0.160236		0.180001
RP-0413	Yes	0.160236		0.160236		0.180001
RP-0506	Yes	0.160236		0.160236		0.180001
RP-0523	Yes	0.160236		0.160236		0.180001
RP-0650	Yes	0.160236		0.160236		0.180001
RP-0709	Yes	0.160236		0.160236		0.180001
RP-0820	Yes	0.160236		0.160236		0.180001
RP-0986	Yes	0.160236		0.160236		0.180001
RP-1002	Yes	0.160236		0.160236		0.180001
RP-1145	Yes	0.160236		0.160236		0.180001
RP-1207	Yes	0.160236		0.160236		0.180001
RP-0224	Yes	0.160236		0.160236		0.180001
RP-0243	Yes	0.160236		0.160236		0.180001
RP-0718	Yes	0.160236		0.160236		0.180001
RP-1041	Yes	0.160236		0.160236		0.180001
RP-1070	Yes	0.160236		0.160236		0.180001
RP-1185	Yes	0.160236		0.160236		0.180001
RP-1218	Yes	0.160236		0.160236		0.180001
RP-0033	Yes	0.164252		0.164252		0.180001
RP-0081	Yes	0.164252		0.164252		0.180001
RP-0686	Yes	0.164252		0.164252		0.206423
RP-1104	Yes	0.164252		0.164252		0.206423
RP-1180	Yes	0.164252		0.164252		0.206423
RP-1234	Yes	0.164252		0.164252		0.206423
RP-0731	Yes	0.180001		0.180001		0.206423
RP-0120	No		0.180001	0.180001		0.206423
RP-0245	No		0.180001	0.180001		0.206423
RP-0133	Yes	0.180001		0.180001		0.206423
RP-0193	Yes	0.180001		0.180001		0.206423
RP-0306	Yes	0.180001		0.180001		0.206423
RP-0367	Yes	0.180001		0.180001		0.206423
RP-0599	Yes	0.180001		0.180001		0.206423
RP-0602	Yes	0.180001		0.180001		0.206423
RP-0733	Yes	0.180001		0.180001		0.206423
RP-0742	Yes	0.180001		0.180001		0.206423
RP-0746	Yes	0.180001		0.180001		0.206423
RP-0755	Yes	0.180001		0.180001		0.206423
RP-0915	Yes	0.180001		0.180001		0.220916
RP-0939	Yes	0.180001		0.180001		0.220916
RP-0942	Yes	0.180001		0.180001		0.220916
RP-0990	Yes	0.180001		0.180001		0.220916
RP-1030	Yes	0.180001		0.180001		0.220916
RP-1257	Yes	0.180001		0.180001		0.220916
RP-0198	Yes	0.180001		0.180001		0.220916
RP-0503	Yes	0.180001		0.180001		0.220916
RP-0810	Yes	0.180001		0.180001		0.224475
RP-0882	Yes	0.180001		0.180001		0.224475
RP-0758	No		0.206423	0.206423		0.224475
RP-0558	Yes	0.206423		0.206423		0.224475
RP-0669	Yes	0.206423		0.206423		0.224475
RP-0687	Yes	0.206423		0.206423		0.224475
RP-0876	Yes	0.206423		0.206423		0.224475
RP-0927	Yes	0.206423		0.206423		0.235002
RP-0941	Yes	0.206423		0.206423		0.235002
RP-0989	Yes	0.206423		0.206423		0.235002
RP-1182	Yes	0.206423		0.206423		0.235002
RP-0184	Yes	0.206423		0.206423		0.235002
RP-0284	Yes	0.206423		0.206423		0.235002
RP-0382	Yes	0.206423		0.206423		0.235002
RP-0457	Yes	0.206423		0.206423		0.235002
RP-0578	Yes	0.206423		0.206423		0.235002
RP-0621	Yes	0.206423		0.206423		0.235002
RP-0968	Yes	0.206423		0.206423		0.235002
RP-0973	Yes	0.206423		0.206423		0.235002
RP-1099	Yes	0.206423		0.206423		0.235002
RP-0044	Yes	0.220916		0.220916		0.235002
RP-0085	Yes	0.220916		0.220916		0.235002
RP-0303	Yes	0.220916		0.220916		0.235002
RP-0307	Yes	0.220916		0.220916		0.235002
RP-0804	Yes	0.220916		0.220916		0.235002
RP-1079	Yes	0.220916		0.220916		0.238462
RP-1139	Yes	0.220916		0.220916		0.238462
RP-1183	Yes	0.220916		0.220916		0.238462
RP-0285	Yes	0.224475		0.224475		0.238462
RP-0772	Yes	0.224475		0.224475		0.238462
RP-0061	Yes	0.224475		0.224475		0.238462
RP-0250	Yes	0.224475		0.224475		0.238462
RP-0454	Yes	0.224475		0.224475		0.252068
RP-0588	Yes	0.224475		0.224475		0.252068
RP-1201	Yes	0.224475		0.224475		0.252068
RP-0892	No		0.235002	0.235002		0.252068
RP-0022	Yes	0.235002		0.235002		0.252068
RP-0449	Yes	0.235002		0.235002		0.252068
RP-0517	Yes	0.235002		0.235002		0.252068
RP-0594	Yes	0.235002		0.235002		0.252068
RP-0633	Yes	0.235002		0.235002		0.252068
RP-0778	Yes	0.235002		0.235002		0.252068
RP-0781	Yes	0.235002		0.235002		0.252068
RP-0943	Yes	0.235002		0.235002		0.252068
RP-0092	No		0.235002	0.235002		0.252068
RP-0739	No		0.235002	0.235002		0.252068
RP-0025	Yes	0.235002		0.235002		0.252068
RP-0065	Yes	0.235002		0.235002		0.252068
RP-0161	Yes	0.235002		0.235002		0.275023
RP-0420	Yes	0.235002		0.235002		0.275023
RP-0624	Yes	0.235002		0.235002		0.275023
RP-0672	Yes	0.235002		0.235002		0.275023
RP-0712	Yes	0.235002		0.235002		0.275023
RP-0837	Yes	0.235002		0.235002		0.275023
RP-0929	Yes	0.235002		0.235002		0.275023
RP-1216	Yes	0.235002		0.235002		0.275023
RP-0738	No		0.238462	0.238462		0.275023
RP-0011	Yes	0.238462		0.238462		0.275023
RP-0495	Yes	0.238462		0.238462		0.275023
RP-0521	Yes	0.238462		0.238462		0.275023
RP-0589	Yes	0.238462		0.238462		0.287682
RP-0627	Yes	0.238462		0.238462		0.287682
RP-0641	Yes	0.238462		0.238462		0.287682
RP-1018	Yes	0.238462		0.238462		0.287682
RP-1001	No		0.252068	0.252068		0.287682
RP-0139	Yes	0.252068		0.252068		0.287682
RP-0168	Yes	0.252068		0.252068		0.287682
RP-0692	Yes	0.252068		0.252068		0.290797
RP-0737	Yes	0.252068		0.252068		0.290797
RP-0806	Yes	0.252068		0.252068		0.290797
RP-0841	Yes	0.252068		0.252068		0.290797
RP-1033	Yes	0.252068		0.252068		0.290797
RP-0735	No		0.252068	0.252068		0.290797
RP-0110	Yes	0.252068		0.252068		0.290797
RP-0174	Yes	0.252068		0.252068		0.290797
RP-0234	Yes	0.252068		0.252068		0.290797
RP-0359	Yes	0.252068		0.252068		0.290797
RP-0618	Yes	0.252068		0.252068		0.290797
RP-0670	Yes	0.252068		0.252068		0.290797
RP-0751	Yes	0.252068		0.252068		0.290797
RP-0921	Yes	0.252068		0.252068		0.290797
RP-1191	Yes	0.252068		0.252068		0.290797
RP-0051	Yes	0.275023		0.275023		0.300028
RP-1261	Yes	0.275023		0.275023		0.300028
RP-0080	Yes	0.275023		0.275023		0.300028
RP-0190	Yes	0.275023		0.275023		0.300028
RP-0230	Yes	0.275023		0.275023		0.300028
RP-0251	Yes	0.275023		0.275023		0.300028
RP-0262	Yes	0.275023		0.275023		0.300028
RP-0553	Yes	0.275023		0.275023		0.300028
RP-0829	Yes	0.275023		0.275023		0.300028
RP-0836	Yes	0.275023		0.275023		0.300028
RP-1021	Yes	0.275023		0.275023		0.300028
RP-1197	Yes	0.275023		0.275023		0.300028
RP-1119	No		0.287682	0.287682		0.300028
RP-0145	Yes	0.287682		0.287682		0.300028
RP-0421	Yes	0.287682		0.287682		0.300028
RP-0579	Yes	0.287682		0.287682		0.300028
RP-0801	Yes	0.287682		0.287682		0.300028
RP-1007	Yes	0.287682		0.287682		0.300028
RP-1073	Yes	0.287682		0.287682		0.300028
RP-1085	Yes	0.287682		0.287682		0.300028
RP-0050	Yes	0.290797		0.290797		0.303068
RP-0054	Yes	0.290797		0.290797		0.303068
RP-0086	Yes	0.290797		0.290797		0.303068
RP-0244	Yes	0.290797		0.290797		0.303068
RP-0335	Yes	0.290797		0.290797		0.303068
RP-0340	Yes	0.290797		0.290797		0.303068
RP-0394	Yes	0.290797		0.290797		0.303068
RP-0466	Yes	0.290797		0.290797		0.315045
RP-0557	Yes	0.290797		0.290797		0.315045
RP-0792	Yes	0.290797		0.290797		0.315045
RP-0843	Yes	0.290797		0.290797		0.315045
RP-0938	Yes	0.290797		0.290797		0.315045
RP-1089	Yes	0.290797		0.290797		0.315045
RP-1130	Yes	0.290797		0.290797		0.315045
RP-1193	Yes	0.290797		0.290797		0.315045
RP-0241	No		0.300028	0.300028		0.315045
RP-0036	Yes	0.300028		0.300028		0.315045
RP-0477	Yes	0.300028		0.300028		0.315045
RP-0729	Yes	0.300028		0.300028		0.315045
RP-0784	Yes	0.300028		0.300028		0.315045
RP-0785	Yes	0.300028		0.300028		0.315045
RP-0805	Yes	0.300028		0.300028		0.315045
RP-0857	Yes	0.300028		0.300028		0.315045
RP-0911	Yes	0.300028		0.300028		0.315045
RP-0936	Yes	0.300028		0.300028		0.315045
RP-1025	Yes	0.300028		0.300028		0.315045
RP-0064	Yes	0.300028		0.300028		0.315045
RP-0176	Yes	0.300028		0.300028		0.315045
RP-0215	Yes	0.300028		0.300028		0.315045
RP-0258	Yes	0.300028		0.300028		0.335337
RP-0389	Yes	0.300028		0.300028		0.335337
RP-0526	Yes	0.300028		0.300028		0.335337
RP-0674	Yes	0.300028		0.300028		0.335337
RP-1028	Yes	0.300028		0.300028		0.335337
RP-1032	Yes	0.300028		0.300028		0.335337
RP-1117	Yes	0.300028		0.300028		0.335337
RP-0334	Yes	0.303068		0.303068		0.335337
RP-0715	Yes	0.303068		0.303068		0.335337
RP-0796	Yes	0.303068		0.303068		0.335337
RP-0880	Yes	0.303068		0.303068		0.335337
RP-1048	Yes	0.303068		0.303068		0.335337
RP-1222	Yes	0.303068		0.303068		0.335337
RP-1238	Yes	0.303068		0.303068		0.335337
RP-0121	Yes	0.315045		0.315045		0.335337
RP-0124	Yes	0.315045		0.315045		0.335337
RP-0178	Yes	0.315045		0.315045		0.335337
RP-0196	Yes	0.315045		0.315045		0.335337
RP-0305	Yes	0.315045		0.315045		0.346574
RP-0398	Yes	0.315045		0.315045		0.346574
RP-0564	Yes	0.315045		0.315045		0.346574
RP-0821	Yes	0.315045		0.315045		0.346574
RP-0877	Yes	0.315045		0.315045		0.346574
RP-0878	Yes	0.315045		0.315045		0.346574
RP-1239	Yes	0.315045		0.315045		0.346574
RP-1266	Yes	0.315045		0.315045		0.346574
RP-0034	Yes	0.315045		0.315045		0.349344
RP-0336	Yes	0.315045		0.315045		0.349344
RP-0402	Yes	0.315045		0.315045		0.349344
RP-0567	Yes	0.315045		0.315045		0.349344
RP-0703	Yes	0.315045		0.315045		0.349344
RP-0923	Yes	0.315045		0.315045		0.349344
RP-1116	Yes	0.315045		0.315045		0.349344
RP-1226	Yes	0.315045		0.315045		0.349344
RP-1236	Yes	0.315045		0.315045		0.349344
RP-0636	Yes	0.315045		0.315045		0.349344
RP-0372	No		0.335337	0.335337		0.349344
RP-0889	No		0.335337	0.335337		0.349344
RP-0045	Yes	0.335337		0.335337		0.349344
RP-0072	Yes	0.335337		0.335337		0.357563
RP-0222	Yes	0.335337		0.335337		0.357563
RP-0277	Yes	0.335337		0.335337		0.357563
RP-0352	Yes	0.335337		0.335337		0.357563
RP-0587	Yes	0.335337		0.335337		0.357563
RP-0637	Yes	0.335337		0.335337		0.357563
RP-0732	Yes	0.335337		0.335337		0.357563
RP-0744	Yes	0.335337		0.335337		0.357563
RP-1135	Yes	0.335337		0.335337		0.357563
RP-1157	Yes	0.335337		0.335337		0.357563
RP-1160	Yes	0.335337		0.335337		0.357563
RP-1196	Yes	0.335337		0.335337		0.360273
RP-0908	No		0.335337	0.335337		0.360273
RP-0030	Yes	0.335337		0.335337		0.360273
RP-0149	Yes	0.335337		0.335337		0.360273
RP-0227	Yes	0.335337		0.335337		0.360273
RP-0694	Yes	0.335337		0.335337		0.360273
RP-1127	Yes	0.335337		0.335337		0.360273
RP-0404	No		0.346574	0.346574		0.360273
RP-0137	Yes	0.346574		0.346574		0.360273
RP-0169	Yes	0.346574		0.346574		0.370969
RP-0524	Yes	0.346574		0.346574		0.370969
RP-0568	Yes	0.346574		0.346574		0.370969
RP-0838	Yes	0.346574		0.346574		0.370969
RP-0867	Yes	0.346574		0.346574		0.389152
RP-1023	Yes	0.346574		0.346574		0.389152
RP-1034	Yes	0.346574		0.346574		0.389152
RP-0096	Yes	0.349344		0.349344		0.389152
RP-0143	Yes	0.349344		0.349344		0.389152
RP-0172	Yes	0.349344		0.349344		0.389152
RP-0201	Yes	0.349344		0.349344		0.389152
RP-0604	Yes	0.349344		0.349344		0.389152
RP-0691	Yes	0.349344		0.349344		0.389152
RP-0904	Yes	0.349344		0.349344		0.389152
RP-0910	Yes	0.349344		0.349344		0.389152
RP-0914	Yes	0.349344		0.349344		0.389152
RP-0992	Yes	0.349344		0.349344		0.399254
RP-1044	Yes	0.349344		0.349344		0.399254
RP-1050	Yes	0.349344		0.349344		0.399254
RP-1083	Yes	0.349344		0.349344		0.399254
RP-0101	Yes	0.357563		0.357563		0.399254
RP-0254	Yes	0.357563		0.357563		0.399254
RP-0289	Yes	0.357563		0.357563		0.399254
RP-0415	Yes	0.357563		0.357563		0.399254
RP-0777	Yes	0.357563		0.357563		0.401748
RP-0947	Yes	0.357563		0.357563		0.401748
RP-1084	Yes	0.357563		0.357563		0.401748
RP-0171	Yes	0.357563		0.357563		0.401748
RP-0642	Yes	0.357563		0.357563		0.401748
RP-0794	Yes	0.357563		0.357563		0.401748
RP-1062	Yes	0.357563		0.357563		0.401748
RP-0059	Yes	0.360273		0.360273		0.401748
RP-0186	Yes	0.360273		0.360273		0.401748
RP-0326	Yes	0.360273		0.360273		0.401748
RP-0630	Yes	0.360273		0.360273		0.401748
RP-0899	Yes	0.360273		0.360273		0.401748
RP-1024	Yes	0.360273		0.360273		0.401748
RP-1128	Yes	0.360273		0.360273		0.401748
RP-1129	Yes	0.360273		0.360273		0.401748
RP-1192	Yes	0.360273		0.360273		0.401748
RP-0126	No		0.370969	0.370969		0.401748
RP-0834	Yes	0.370969		0.370969		0.401748
RP-0058	Yes	0.370969		0.370969		0.401748
RP-1136	Yes	0.370969		0.370969		0.401748
RP-1154	Yes	0.370969		0.370969		0.401748
RP-0041	Yes	0.389152		0.389152		0.401748
RP-0538	Yes	0.389152		0.389152		0.401748
RP-0782	No		0.389152	0.389152		0.401748
RP-0109	Yes	0.389152		0.389152		0.409155
RP-0123	Yes	0.389152		0.389152		0.409155
RP-0253	Yes	0.389152		0.389152		0.409155
RP-0531	Yes	0.389152		0.389152		0.409155
RP-0573	Yes	0.389152		0.389152		0.409155
RP-0765	Yes	0.389152		0.389152		0.409155
RP-0988	Yes	0.389152		0.389152		0.409155
RP-1224	Yes	0.389152		0.389152		0.409155
RP-1252	Yes	0.389152		0.389152		0.409155
RP-1267	Yes	0.389152		0.389152		0.409155
RP-0480	No		0.399254	0.399254		0.409155
RP-0150	Yes	0.399254		0.399254		0.409155
RP-0259	Yes	0.399254		0.399254		0.409155
RP-0478	Yes	0.399254		0.399254		0.409155
RP-0615	Yes	0.399254		0.399254		0.409155
RP-0660	Yes	0.399254		0.399254		0.4116
RP-0701	Yes	0.399254		0.399254		0.4116
RP-0854	Yes	0.399254		0.399254		0.4116
RP-1008	Yes	0.399254		0.399254		0.4116
RP-0930	No		0.401748	0.401748		0.4116
RP-0057	Yes	0.401748		0.401748		0.4116
RP-0100	Yes	0.401748		0.401748		0.4116
RP-0217	Yes	0.401748		0.401748		0.4116
RP-0279	Yes	0.401748		0.401748		0.4116
RP-0292	Yes	0.401748		0.401748		0.4116
RP-0353	Yes	0.401748		0.401748		0.4116
RP-0396	Yes	0.401748		0.401748		0.4116
RP-0401	Yes	0.401748		0.401748		0.421262
RP-0448	Yes	0.401748		0.401748		0.421262
RP-0483	Yes	0.401748		0.401748		0.421262
RP-0492	Yes	0.401748		0.401748		0.421262
RP-0516	Yes	0.401748		0.401748		0.421262
RP-0586	Yes	0.401748		0.401748		0.421262
RP-0607	Yes	0.401748		0.401748		0.421262
RP-0726	Yes	0.401748		0.401748		0.421262
RP-0754	Yes	0.401748		0.401748		0.421262
RP-0828	Yes	0.401748		0.401748		0.421262
RP-0884	Yes	0.401748		0.401748		0.421262
RP-0916	Yes	0.401748		0.401748		0.421262
RP-0954	Yes	0.401748		0.401748		0.421262
RP-1105	Yes	0.401748		0.401748		0.421262
RP-1120	Yes	0.401748		0.401748		0.421262
RP-1270	Yes	0.401748		0.401748		0.421262
RP-1200	Yes	0.401748		0.401748		0.437734
RP-1230	No		0.409155	0.409155		0.437734
RP-0812	Yes	0.409155		0.409155		0.437734
RP-1040	Yes	0.409155		0.409155		0.437734
RP-1071	Yes	0.409155		0.409155		0.437734
RP-0074	No		0.409155	0.409155		0.437734
RP-1175	No		0.409155	0.409155		0.437734
RP-0175	Yes	0.409155		0.409155		0.437734
RP-0424	Yes	0.409155		0.409155		0.437734
RP-0469	Yes	0.409155		0.409155		0.437734
RP-0515	Yes	0.409155		0.409155		0.437734
RP-0571	Yes	0.409155		0.409155		0.437734
RP-0619	Yes	0.409155		0.409155		0.437734
RP-0654	Yes	0.409155		0.409155		0.437734
RP-0667	Yes	0.409155		0.409155		0.446909
RP-0734	Yes	0.409155		0.409155		0.446909
RP-0768	Yes	0.409155		0.409155		0.446909
RP-1045	Yes	0.409155		0.409155		0.446909
RP-1265	Yes	0.409155		0.409155		0.446909
RP-1223	No		0.4116	0.4116		0.446909
RP-0197	Yes	0.4116		0.4116		0.446909
RP-0333	Yes	0.4116		0.4116		0.446909
RP-0337	Yes	0.4116		0.4116		0.446909
RP-0410	Yes	0.4116		0.4116		0.449177
RP-0505	Yes	0.4116		0.4116		0.449177
RP-0684	Yes	0.4116		0.4116		0.449177
RP-0693	Yes	0.4116		0.4116		0.449177
RP-0711	Yes	0.4116		0.4116		0.449177
RP-0995	Yes	0.4116		0.4116		0.449177
RP-1055	Yes	0.4116		0.4116		0.449177
RP-1096	Yes	0.4116		0.4116		0.449177
RP-1163	Yes	0.4116		0.4116		0.449177
RP-0864	Yes	0.421262		0.421262		0.449177
RP-1059	Yes	0.421262		0.421262		0.449177
RP-0091	No		0.421262	0.421262		0.449177
RP-0200	Yes	0.421262		0.421262		0.449177
RP-0208	Yes	0.421262		0.421262		0.449177
RP-0264	Yes	0.421262		0.421262		0.449177
RP-0485	Yes	0.421262		0.421262		0.449177
RP-0584	Yes	0.421262		0.421262		0.449177
RP-0666	Yes	0.421262		0.421262		0.449177
RP-0774	Yes	0.421262		0.421262		0.449177
RP-0955	Yes	0.421262		0.421262		0.449177
RP-1067	Yes	0.421262		0.421262		0.449177
RP-1107	Yes	0.421262		0.421262		0.455918
RP-1113	Yes	0.421262		0.421262		0.455918
RP-0163	No		0.421262	0.421262		0.455918
RP-0775	Yes	0.421262		0.421262		0.455918
RP-1014	Yes	0.421262		0.421262		0.455918
RP-1221	Yes	0.421262		0.421262		0.455918
RP-0114	Yes	0.437734		0.437734		0.455918
RP-0152	Yes	0.437734		0.437734		0.455918
RP-0219	Yes	0.437734		0.437734		0.455918
RP-0482	Yes	0.437734		0.437734		0.455918
RP-0148	No		0.437734	0.437734		0.455918
RP-0443	No		0.437734	0.437734		0.458145
RP-0038	Yes	0.437734		0.437734		0.458145
RP-0266	Yes	0.437734		0.437734		0.458145
RP-0321	Yes	0.437734		0.437734		0.458145
RP-0399	Yes	0.437734		0.437734		0.466956
RP-0606	Yes	0.437734		0.437734		0.466956
RP-0721	Yes	0.437734		0.437734		0.466956
RP-0873	Yes	0.437734		0.437734		0.466956
RP-0875	Yes	0.437734		0.437734		0.466956
RP-1184	Yes	0.437734		0.437734		0.466956
RP-1208	Yes	0.437734		0.437734		0.466956
RP-0016	Yes	0.446909		0.446909		0.466956
RP-0185	Yes	0.446909		0.446909		0.466956
RP-0342	Yes	0.446909		0.446909		0.466956
RP-0365	Yes	0.446909		0.446909		0.466956
RP-0513	Yes	0.446909		0.446909		0.466956
RP-0797	Yes	0.446909		0.446909		0.482011
RP-0818	Yes	0.446909		0.446909		0.482011
RP-0957	Yes	0.446909		0.446909		0.482011
RP-1049	Yes	0.446909		0.446909		0.482011
RP-0039	Yes	0.449177		0.449177		0.482011
RP-0047	Yes	0.449177		0.449177		0.482011
RP-0062	Yes	0.449177		0.449177		0.482011
RP-0131	Yes	0.449177		0.449177		0.482011
RP-0191	Yes	0.449177		0.449177		0.482011
RP-0246	Yes	0.449177		0.449177		0.482011
RP-0427	Yes	0.449177		0.449177		0.490415
RP-0467	Yes	0.449177		0.449177		0.490415
RP-0493	Yes	0.449177		0.449177		0.490415
RP-0565	Yes	0.449177		0.449177		0.492494
RP-0625	Yes	0.449177		0.449177		0.492494
RP-0676	Yes	0.449177		0.449177		0.492494
RP-0680	Yes	0.449177		0.449177		0.492494
RP-0842	Yes	0.449177		0.449177		0.492494
RP-0945	Yes	0.449177		0.449177		0.492494
RP-0963	Yes	0.449177		0.449177		0.492494
RP-1036	Yes	0.449177		0.449177		0.492494
RP-1061	Yes	0.449177		0.449177		0.492494
RP-1194	Yes	0.449177		0.449177		0.492494
RP-0472	No		0.449177	0.449177		0.492494
RP-0416	Yes	0.449177		0.449177		0.498679
RP-1232	Yes	0.449177		0.449177		0.498679
RP-0134	No		0.455918	0.455918		0.498679
RP-0007	Yes	0.455918		0.455918		0.498679
RP-0411	Yes	0.455918		0.455918		0.498679
RP-0656	Yes	0.455918		0.455918		0.498679
RP-0683	Yes	0.455918		0.455918		0.498679
RP-0704	Yes	0.455918		0.455918		0.500724
RP-0706	Yes	0.455918		0.455918		0.500724
RP-0839	Yes	0.455918		0.455918		0.500724
RP-0859	Yes	0.455918		0.455918		0.500724
RP-1114	Yes	0.455918		0.455918		0.508822
RP-1256	Yes	0.455918		0.455918		0.508822
RP-0324	Yes	0.455918		0.455918		0.508822
RP-1206	No		0.458145	0.458145		0.508822
RP-0257	Yes	0.458145		0.458145		0.508822
RP-0322	Yes	0.458145		0.458145		0.508822
RP-0900	Yes	0.458145		0.458145		0.508822
RP-0956	Yes	0.458145		0.458145		0.522684
RP-0598	Yes	0.466956		0.466956		0.522684
RP-0863	Yes	0.466956		0.466956		0.522684
RP-1173	Yes	0.466956		0.466956		0.522684
RP-1179	Yes	0.466956		0.466956		0.522684
RP-0207	No		0.466956	0.466956		0.522684
RP-0659	Yes	0.466956		0.466956		0.522684
RP-1006	Yes	0.466956		0.466956		0.522684
RP-1080	Yes	0.466956		0.466956		0.530436
RP-1151	Yes	0.466956		0.466956		0.530436
RP-1161	Yes	0.466956		0.466956		0.530436
RP-1249	Yes	0.466956		0.466956		0.530436
RP-0808	Yes	0.466956		0.466956		0.532355
RP-1031	Yes	0.466956		0.466956		0.532355
RP-0261	Yes	0.482011		0.482011		0.532355
RP-0298	Yes	0.482011		0.482011		0.532355
RP-0463	Yes	0.482011		0.482011		0.532355
RP-0795	Yes	0.482011		0.482011		0.532355
RP-0964	Yes	0.482011		0.482011		0.53807
RP-0994	Yes	0.482011		0.482011		0.53807
RP-1171	Yes	0.482011		0.482011		0.53807
RP-1209	Yes	0.482011		0.482011		0.53807
RP-1220	Yes	0.482011		0.482011		0.53807
RP-0702	Yes	0.482011		0.482011		0.53807
RP-0341	Yes	0.490415		0.490415		0.53807
RP-0722	Yes	0.490415		0.490415		0.53807
RP-1229	Yes	0.490415		0.490415		0.53807
RP-0090	Yes	0.492494		0.492494		0.53807
RP-0138	Yes	0.492494		0.492494		0.53807
RP-0160	Yes	0.492494		0.492494		0.53807
RP-0425	Yes	0.492494		0.492494		0.53807
RP-0577	Yes	0.492494		0.492494		0.53807
RP-0658	Yes	0.492494		0.492494		0.53996
RP-0663	Yes	0.492494		0.492494		0.53996
RP-0679	Yes	0.492494		0.492494		0.53996
RP-1077	Yes	0.492494		0.492494		0.53996
RP-1094	Yes	0.492494		0.492494		0.547451
RP-1253	Yes	0.492494		0.492494		0.547451
RP-0017	Yes	0.498679		0.498679		0.547451
RP-0287	Yes	0.498679		0.498679		0.547451
RP-0791	Yes	0.498679		0.498679		0.547451
RP-0849	Yes	0.498679		0.498679		0.547451
RP-1245	Yes	0.498679		0.498679		0.547451
RP-1026	Yes	0.498679		0.498679		0.547451
RP-0012	Yes	0.498679		0.498679		0.560296
RP-0132	Yes	0.500724		0.500724		0.560296
RP-0256	Yes	0.500724		0.500724		0.560296
RP-0870	Yes	0.500724		0.500724		0.560296
RP-0895	Yes	0.500724		0.500724		0.56749
RP-0249	Yes	0.508822		0.508822		0.56749
RP-0969	Yes	0.508822		0.508822		0.56749
RP-0162	Yes	0.508822		0.508822		0.56749
RP-0218	Yes	0.508822		0.508822		0.569272
RP-0685	Yes	0.508822		0.508822		0.569272
RP-0798	Yes	0.508822		0.508822		0.569272
RP-1112	Yes	0.508822		0.508822		0.569272
RP-1240	Yes	0.522684		0.522684		0.569272
RP-0761	No		0.522684	0.522684		0.569272
RP-0046	Yes	0.522684		0.522684		0.569272
RP-0280	Yes	0.522684		0.522684		0.569272
RP-0931	Yes	0.522684		0.522684		0.569272
RP-0944	Yes	0.522684		0.522684		0.574582
RP-1118	Yes	0.522684		0.522684		0.574582
RP-1187	Yes	0.522684		0.522684		0.574582
RP-1212	Yes	0.522684		0.522684		0.574582
RP-0014	No		0.530436	0.530436		0.57634
RP-1069	No		0.530436	0.530436		0.57634
RP-0562	Yes	0.530436		0.530436		0.57634
RP-0987	Yes	0.530436		0.530436		0.57634
RP-0998	Yes	0.530436		0.530436		0.57634
RP-1101	Yes	0.530436		0.530436		0.57634
RP-0032	Yes	0.532355		0.532355		0.57634
RP-0387	Yes	0.532355		0.532355		0.57634
RP-0436	Yes	0.532355		0.532355		0.583309
RP-0536	Yes	0.532355		0.532355		0.583309
RP-1140	Yes	0.532355		0.532355		0.583309
RP-1211	Yes	0.532355		0.532355		0.583309
RP-0539	Yes	0.53807		0.53807		0.583309
RP-1093	Yes	0.53807		0.53807		0.583309
RP-0029	Yes	0.53807		0.53807		0.595275
RP-0356	Yes	0.53807		0.53807		0.595275
RP-0460	Yes	0.53807		0.53807		0.595275
RP-0626	Yes	0.53807		0.53807		0.601986
RP-0079	Yes	0.53807		0.53807		0.601986
RP-0093	Yes	0.53807		0.53807		0.601986
RP-0412	Yes	0.53807		0.53807		0.60365
RP-0540	Yes	0.53807		0.53807		0.60365
RP-0835	Yes	0.53807		0.53807		0.60365
RP-0999	Yes	0.53807		0.53807		0.60365
RP-1072	Yes	0.53807		0.53807		0.60365
RP-1153	Yes	0.53807		0.53807		0.60365
RP-0043	Yes	0.53996		0.53996		0.608609
RP-0179	Yes	0.53996		0.53996		0.608609
RP-0300	Yes	0.53996		0.53996		0.610251
RP-1125	Yes	0.53996		0.53996		0.610251
RP-0180	Yes	0.547451		0.547451		0.610251
RP-0320	Yes	0.547451		0.547451		0.616766
RP-0378	Yes	0.547451		0.547451		0.616766
RP-0113	Yes	0.547451		0.547451		0.616766
RP-0476	Yes	0.547451		0.547451		0.616766
RP-0657	Yes	0.547451		0.547451		0.616766
RP-0730	Yes	0.547451		0.547451		0.616766
RP-0865	Yes	0.547451		0.547451		0.616766
RP-0102	Yes	0.560296		0.560296		0.627966
RP-1195	No		0.560296	0.560296		0.627966
RP-0271	Yes	0.560296		0.560296		0.627966
RP-0418	Yes	0.560296		0.560296		0.627966
RP-0474	Yes	0.560296		0.560296		0.627966
RP-0199	Yes	0.56749		0.56749		0.634256
RP-0894	Yes	0.56749		0.56749		0.634256
RP-1039	Yes	0.56749		0.56749		0.635816
RP-1188	Yes	0.56749		0.56749		0.635816
RP-1155	No		0.569272	0.569272		0.635816
RP-1168	No		0.569272	0.569272		0.635816
RP-0024	Yes	0.569272		0.569272		0.640467
RP-0417	Yes	0.569272		0.569272		0.640467
RP-0461	Yes	0.569272		0.569272		0.640467
RP-0646	Yes	0.569272		0.569272		0.640467
RP-0717	Yes	0.569272		0.569272		0.640467
RP-0723	Yes	0.569272		0.569272		0.640467
RP-1147	Yes	0.569272		0.569272		0.640467
RP-1150	Yes	0.569272		0.569272		0.648124
RP-1258	Yes	0.569272		0.569272		0.648124
RP-0203	Yes	0.574582		0.574582		0.648124
RP-0371	Yes	0.574582		0.574582		0.648124
RP-0052	No		0.574582	0.574582		0.648124
RP-0847	Yes	0.574582		0.574582		0.648124
RP-1100	Yes	0.574582		0.574582		0.648124
RP-0166	Yes	0.57634		0.57634		0.648124
RP-0189	Yes	0.57634		0.57634		0.648124
RP-0252	Yes	0.57634		0.57634		0.648124
RP-0546	Yes	0.57634		0.57634		0.658651
RP-0582	Yes	0.57634		0.57634		0.658651
RP-0918	Yes	0.57634		0.57634		0.658651
RP-1015	Yes	0.57634		0.57634		0.658651
RP-1029	Yes	0.57634		0.57634		0.658651
RP-0431	Yes	0.583309		0.583309		0.664568
RP-0786	No		0.583309	0.583309		0.666036
RP-0004	Yes	0.583309		0.583309		0.666036
RP-0351	Yes	0.583309		0.583309		0.666036
RP-0504	Yes	0.583309		0.583309		0.670416
RP-0248	Yes	0.583309		0.583309		0.670416
RP-1166	Yes	0.583309		0.583309		0.670416
RP-0042	Yes	0.595275		0.595275		0.670416
RP-0556	Yes	0.595275		0.595275		0.670416
RP-0897	Yes	0.595275		0.595275		0.670416
RP-0471	Yes	0.601986		0.601986		0.671867
RP-0555	Yes	0.601986		0.601986		0.671867
RP-0743	Yes	0.601986		0.601986		0.671867
RP-0543	Yes	0.60365		0.60365		0.671867
RP-0570	Yes	0.60365		0.60365		0.671867
RP-1066	Yes	0.60365		0.60365		0.671867
RP-0561	Yes	0.60365		0.60365		0.671867
RP-0638	Yes	0.60365		0.60365		0.677631
RP-0832	Yes	0.60365		0.60365		0.677631
RP-0419	Yes	0.608609		0.608609		0.677631
RP-0453	Yes	0.608609		0.608609		0.677631
RP-0181	No		0.608609	0.608609		0.687561
RP-0068	Yes	0.610251		0.610251		0.687561
RP-0673	Yes	0.610251		0.610251		0.693147
RP-1177	Yes	0.610251		0.610251		0.693147
RP-0003	Yes	0.616766		0.616766		0.694534
RP-0313	Yes	0.616766		0.616766		0.694534
RP-0325	Yes	0.616766		0.616766		0.694534
RP-1178	No		0.616766	0.616766		0.694534
RP-0545	Yes	0.616766		0.616766		0.694534
RP-0991	Yes	0.616766		0.616766		0.694534
RP-1148	Yes	0.616766		0.616766		0.694534
RP-1225	Yes	0.616766		0.616766		0.698672
RP-0653	Yes	0.627966		0.627966		0.698672
RP-0369	Yes	0.627966		0.627966		0.700044
RP-0216	Yes	0.627966		0.627966		0.700044
RP-0347	Yes	0.627966		0.627966		0.705493
RP-0700	Yes	0.627966		0.627966		0.705493
RP-0479	Yes	0.634256		0.634256		0.705493
RP-0951	Yes	0.634256		0.634256		0.705493
RP-0720	Yes	0.635816		0.635816		0.71489
RP-0575	Yes	0.635816		0.635816		0.71489
RP-0901	Yes	0.635816		0.635816		0.71489
RP-1259	Yes	0.635816		0.635816		0.71489
RP-0281	Yes	0.640467		0.640467		0.71489
RP-0887	Yes	0.640467		0.640467		0.720181
RP-1086	Yes	0.640467		0.640467		0.720181
RP-0116	Yes	0.640467		0.640467		0.720181
RP-0364	Yes	0.640467		0.640467		0.721495
RP-0623	Yes	0.640467		0.640467		0.721495
RP-0459	Yes	0.640467		0.640467		0.721495
RP-0206	Yes	0.648124		0.648124		0.721495
RP-0275	Yes	0.648124		0.648124		0.725416
RP-0128	Yes	0.648124		0.648124		0.726717
RP-0430	Yes	0.648124		0.648124		0.731885
RP-0699	Yes	0.648124		0.648124		0.740802
RP-0861	No		0.648124	0.648124		0.740802
RP-0076	Yes	0.648124		0.648124		0.745827
RP-0214	Yes	0.648124		0.648124		0.745827
RP-0269	Yes	0.648124		0.648124		0.747076
RP-0681	Yes	0.648124		0.648124		0.747076
RP-1174	Yes	0.648124		0.648124		0.747076
RP-0907	Yes	0.658651		0.658651		0.747076
RP-1264	Yes	0.658651		0.658651		0.750803
RP-0301	Yes	0.658651		0.658651		0.750803
RP-0518	Yes	0.658651		0.658651		0.750803
RP-0928	Yes	0.658651		0.658651		0.750803
RP-0309	Yes	0.664568		0.664568		0.750803
RP-0106	Yes	0.666036		0.666036		0.756953
RP-0115	Yes	0.666036		0.666036		0.756953
RP-0924	Yes	0.666036		0.666036		0.765438
RP-0770	Yes	0.670416		0.670416		0.765438
RP-0316	No		0.670416	0.670416		0.771412
RP-0055	Yes	0.670416		0.670416		0.771412
RP-0104	Yes	0.670416		0.670416		0.771412
RP-0519	Yes	0.670416		0.670416		0.771412
RP-0827	Yes	0.670416		0.670416		0.774962
RP-1109	Yes	0.670416		0.670416		0.774962
RP-0075	Yes	0.671867		0.671867		0.774962
RP-0373	Yes	0.671867		0.671867		0.77614
RP-0609	Yes	0.671867		0.671867		0.77614
RP-0648	Yes	0.671867		0.671867		0.780824
RP-0789	Yes	0.671867		0.671867		0.780824
RP-1057	Yes	0.671867		0.671867		0.780824
RP-1111	Yes	0.671867		0.671867		0.780824
RP-0548	Yes	0.677631		0.677631		0.793483
RP-0040	Yes	0.677631		0.677631		0.803607
RP-0690	Yes	0.677631		0.677631		0.803607
RP-0779	Yes	0.677631		0.677631		0.803607
RP-0409	Yes	0.687561		0.687561		0.803607
RP-0129	No		0.687561	0.687561		0.816794
RP-0560	Yes	0.687561		0.687561		0.825397
RP-0850	Yes	0.693147		0.693147		0.825397
RP-1262	Yes	0.693147		0.693147		0.832804
RP-0240	Yes	0.694534		0.694534		0.836988
RP-1004	Yes	0.694534		0.694534		0.841138
RP-0452	No		0.694534	0.694534		0.841138
RP-0112	Yes	0.694534		0.694534		0.846276
RP-0228	Yes	0.694534		0.694534		0.846276
RP-0296	Yes	0.694534		0.694534		0.846276
RP-0665	Yes	0.694534		0.694534		0.853383
RP-1020	Yes	0.694534		0.694534		0.853383
RP-0445	Yes	0.698672		0.698672		0.853383
RP-0773	Yes	0.698672		0.698672		0.853383
RP-0229	No		0.698672	0.698672		0.857399
RP-0649	Yes	0.700044		0.700044		0.857399
RP-1214	Yes	0.700044		0.700044		0.858398
RP-0095	Yes	0.705493		0.705493		0.861383
RP-0255	Yes	0.705493		0.705493		0.862374
RP-0528	Yes	0.705493		0.705493		0.866319
RP-0610	Yes	0.705493		0.705493		0.866319
RP-0569	Yes	0.71489		0.71489		0.873149
RP-0985	Yes	0.71489		0.71489		0.873149
RP-0338	No		0.71489	0.71489		0.873149
RP-0048	Yes	0.71489		0.71489		0.880841
RP-0512	Yes	0.71489		0.71489		0.885589
RP-0883	Yes	0.71489		0.71489		0.885589
RP-1058	Yes	0.720181		0.720181		0.885589
RP-1237	Yes	0.720181		0.720181		0.892162
RP-1254	Yes	0.720181		0.720181		0.892162
RP-1108	Yes	0.721495		0.721495		0.892162
RP-0668	Yes	0.721495		0.721495		0.896805
RP-1159	Yes	0.721495		0.721495		0.896805
RP-1248	Yes	0.721495		0.721495		0.89957
RP-0640	Yes	0.725416		0.725416		0.900488
RP-0009	No		0.726717	0.726717		0.904144
RP-0833	Yes	0.726717		0.726717		0.904144
RP-0757	Yes	0.731885		0.731885		0.917622
RP-0006	Yes	0.740802		0.740802		0.918508
RP-0651	Yes	0.740802		0.740802		0.928149
RP-0572	Yes	0.745827		0.745827		0.928149
RP-0639	Yes	0.745827		0.745827		0.932471
RP-0825	Yes	0.747076		0.747076		0.932471
RP-0933	Yes	0.747076		0.747076		0.935046
RP-1017	Yes	0.747076		0.747076		0.935901
RP-1046	Yes	0.747076		0.747076		0.945215
RP-0310	Yes	0.750803		0.750803		0.945215
RP-0710	Yes	0.750803		0.750803		0.961719
RP-0108	Yes	0.750803		0.750803		0.972161
RP-0874	Yes	0.750803		0.750803		0.98161
RP-1215	Yes	0.750803		0.750803		0.98472
RP-0302	Yes	0.756953		0.756953		0.987812
RP-0083	No		0.756953	0.756953		1.00299
RP-0118	Yes	0.756953		0.756953		1.03694
RP-1091	Yes	0.765438		0.765438		1.0541
RP-1217	Yes	0.765438		0.765438		1.05612
RP-1138	Yes	0.771412		0.771412		1.06412
RP-0263	Yes	0.771412		0.771412		1.07717
RP-0475	Yes	0.771412		0.771412		1.11739
RP-0913	Yes	0.771412		0.771412		1.13778
RP-0984	Yes	0.774962		0.774962		1.15129
RP-0608	Yes	0.774962		0.774962		1.16228
RP-0696	Yes	0.774962		0.774962		1.19591
RP-0535	No		0.77614	0.77614		1.19642
RP-0395	Yes	0.77614		0.77614		1.23358
RP-0824	Yes	0.77614		0.77614		1.24476
RP-1244	Yes	0.780824		0.780824		1.36682
RP-1097	Yes	0.780824		0.780824
RP-1134	Yes	0.780824		0.780824
RP-0294	Yes	0.780824		0.780824
RP-0542	No		0.780824	0.780824
RP-0981	Yes	0.793483		0.793483
RP-0848	Yes	0.803607		0.803607
RP-0374	Yes	0.803607		0.803607
RP-1271	Yes	0.803607		0.803607
RP-0707	Yes	0.803607		0.803607
RP-0762	Yes	0.816794		0.816794
RP-0297	Yes	0.825397		0.825397
RP-1176	Yes	0.825397		0.825397
RP-0514	No		0.832804	0.832804
RP-0747	Yes	0.832804		0.832804
RP-0760	Yes	0.836988		0.836988
RP-0952	Yes	0.841138		0.841138
RP-1010	Yes	0.841138		0.841138
RP-0362	Yes	0.846276		0.846276
RP-0428	No		0.846276	0.846276
RP-0979	No		0.846276	0.846276
RP-0273	Yes	0.846276		0.846276
RP-0977	Yes	0.846276		0.846276
RP-1242	No		0.853383	0.853383
RP-0135	Yes	0.853383		0.853383
RP-1131	Yes	0.853383		0.853383
RP-0664	Yes	0.853383		0.853383
RP-1102	Yes	0.853383		0.853383
RP-0272	Yes	0.857399		0.857399
RP-0491	Yes	0.857399		0.857399
RP-1272	Yes	0.858398		0.858398
RP-0583	Yes	0.861383		0.861383
RP-1123	Yes	0.862374		0.862374
RP-1126	Yes	0.866319		0.866319
RP-1132	Yes	0.866319		0.866319
RP-0719	Yes	0.873149		0.873149
RP-0487	No		0.873149	0.873149
RP-0028	Yes	0.873149		0.873149
RP-0158	Yes	0.873149		0.873149
RP-0803	Yes	0.880841		0.880841
RP-0817	Yes	0.885589		0.885589
RP-0822	Yes	0.885589		0.885589
RP-1170	Yes	0.885589		0.885589
RP-0585	Yes	0.892162		0.892162
RP-0634	Yes	0.892162		0.892162
RP-0433	Yes	0.892162		0.892162
RP-0593	Yes	0.896805		0.896805
RP-1243	Yes	0.896805		0.896805
RP-0499	Yes	0.89957		0.89957
RP-0793	Yes	0.900488		0.900488
RP-0508	Yes	0.904144		0.904144
RP-0764	Yes	0.904144		0.904144
RP-1137	Yes	0.917622		0.917622
RP-0350	Yes	0.918508		0.918508
RP-0595	Yes	0.928149		0.928149
RP-0596	Yes	0.928149		0.928149
RP-0613	Yes	0.932471		0.932471
RP-0993	Yes	0.932471		0.932471
RP-0204	Yes	0.935046		0.935046
RP-0355	Yes	0.935901		0.935901
RP-0771	Yes	0.945215		0.945215
RP-1233	Yes	0.945215		0.945215
RP-0527	Yes	0.961719		0.961719
RP-1250	Yes	0.972161		0.972161
RP-1087	Yes	0.98161		0.98161
RP-1162	Yes	0.98472		0.98472
RP-0212	Yes	0.987812		0.987812
RP-0010	No		0.999236	0.999236
RP-1074	Yes	1.00299		1.00299
RP-0343	Yes	1.03694		1.03694
RP-0470	Yes	1.0541		1.0541
RP-0154	Yes	1.05612		1.05612
RP-0438	Yes	1.06412		1.06412
RP-0370	No		1.06938	1.06938
RP-0946	Yes	1.07717		1.07717
RP-1146	Yes	1.11739		1.11739
RP-0205	Yes	1.13778		1.13778
RP-0383	Yes	1.15129		1.15129
RP-0501	Yes	1.16228		1.16228
RP-1202	Yes	1.19591		1.19591
RP-0299	Yes	1.19642		1.19642
RP-0563	Yes	1.23358		1.23358
RP-0435	Yes	1.24476		1.24476
RP-0001	Yes	1.36682		1.36682

### Sheet: K. Male ln(σε) SB sum
DGRP3 Line	Status	Extant	Dead	Phenotype		Extant	Dead
RP-0400	Yes	-0.752039		-0.752039		-0.752039	-0.660878
RP-0239	Yes	-0.727644		-0.727644		-0.727644	-0.202733												t-Test: Two-Sample Assuming Equal Variances
RP-0780	No		-0.660878	-0.660878		-0.660878	-0.202733
RP-0165	Yes	-0.660878		-0.660878		-0.660878	-0.0845382													Extant	Dead
RP-1049	Yes	-0.660878		-0.660878		-0.566257	-0.0344964												Mean	0.310263	0.390655
RP-1078	Yes	-0.566257		-0.566257		-0.458145	-0.0285792												Variance	0.0865498	0.116143
RP-0103	Yes	-0.458145		-0.458145		-0.458145	-0.00558665												Observations	1035	83
RP-0062	Yes	-0.458145		-0.458145		-0.458145	-0.00558665												Pooled Variance	0.0887242
RP-0391	Yes	-0.458145		-0.458145		-0.458145	-0.00558665												Hypothesized Mean Difference	0
RP-1074	Yes	-0.458145		-0.458145		-0.458145	0.0322693												df	1116
RP-1127	Yes	-0.458145		-0.458145		-0.405465	0.0526803												t Stat	-2.36582
RP-0506	Yes	-0.405465		-0.405465		-0.405465	0.0576554												P(T<=t) one-tail	0.00908018
RP-1018	Yes	-0.405465		-0.405465		-0.405465	0.0576554												t Critical one-tail	1.64622
RP-1263	Yes	-0.405465		-0.405465		-0.393119	0.0576554												P(T<=t) two-tail	0.0181604
RP-0440	Yes	-0.393119		-0.393119		-0.393119	0.0722906												t Critical two-tail	1.96209
RP-0958	Yes	-0.393119		-0.393119		-0.35781	0.0722906
RP-1160	Yes	-0.35781		-0.35781		-0.35781	0.0770753												Extant vs Dead
RP-0558	Yes	-0.35781		-0.35781		-0.35781	0.12689												Levene's test P-value	0.3575
RP-1197	Yes	-0.35781		-0.35781		-0.35781	0.143841												t	-2.36582
RP-0277	Yes	-0.35781		-0.35781		-0.35781	0.160236												t P-value	0.0181604
RP-1169	Yes	-0.35781		-0.35781		-0.346574	0.180001
RP-0746	Yes	-0.346574		-0.346574		-0.346574	0.180001
RP-0841	Yes	-0.346574		-0.346574		-0.303995	0.206423
RP-0678	Yes	-0.303995		-0.303995		-0.303995	0.224475
RP-0011	Yes	-0.303995		-0.303995		-0.303995	0.224475
RP-0688	Yes	-0.303995		-0.303995		-0.303995	0.235002
RP-0891	Yes	-0.303995		-0.303995		-0.303995	0.252068			Bin	Full	Extant
RP-1009	Yes	-0.303995		-0.303995		-0.303995	0.252068			-0.8	0	0
RP-0212	Yes	-0.303995		-0.303995		-0.303995	0.275023			-0.65	5	4
RP-0251	Yes	-0.303995		-0.303995		-0.303995	0.290797			-0.5	1	1
RP-0254	Yes	-0.303995		-0.303995		-0.237229	0.290797			-0.35	15	15
RP-0262	Yes	-0.237229		-0.237229		-0.237229	0.300028			-0.2	28	26
RP-0278	Yes	-0.237229		-0.237229		-0.237229	0.303068			-0.05	70	69
RP-0295	Yes	-0.237229		-0.237229		-0.237229	0.303068			0.1	144	131
RP-0367	Yes	-0.237229		-0.237229		-0.237229	0.315045			0.25	182	173
RP-0410	Yes	-0.237229		-0.237229		-0.237229	0.315045			0.4	232	215
RP-0413	Yes	-0.237229		-0.237229		-0.237229	0.346574			0.55	217	198
RP-0429	Yes	-0.237229		-0.237229		-0.237229	0.357563			0.7	126	119
RP-0493	Yes	-0.237229		-0.237229		-0.237229	0.357563			0.85	63	56
RP-0528	Yes	-0.237229		-0.237229		-0.237229	0.360273			1	24	20
RP-0752	Yes	-0.237229		-0.237229		-0.202733	0.360273			1.15	7	7
RP-0242	No		-0.202733	-0.202733		-0.202733	0.389152			1.3	1	0
RP-0360	No		-0.202733	-0.202733		-0.202733	0.389152			1.45	1	0
RP-0116	Yes	-0.202733		-0.202733		-0.202733	0.401748			1.6	1	0
RP-0582	Yes	-0.202733		-0.202733		-0.202733	0.401748			1.75	1	1
RP-0624	Yes	-0.202733		-0.202733		-0.202733	0.409155			More	0	0
RP-0974	Yes	-0.202733		-0.202733		-0.194468	0.4116
RP-1210	Yes	-0.202733		-0.202733		-0.194468	0.421262
RP-1255	Yes	-0.202733		-0.202733		-0.194468	0.421262
RP-0072	Yes	-0.194468		-0.194468		-0.194468	0.446909
RP-0205	Yes	-0.194468		-0.194468		-0.194468	0.449177
RP-0964	Yes	-0.194468		-0.194468		-0.194468	0.449177
RP-0997	Yes	-0.194468		-0.194468		-0.194468	0.455918
RP-0044	Yes	-0.194468		-0.194468		-0.194468	0.466956
RP-0176	Yes	-0.194468		-0.194468		-0.194468	0.482011
RP-0317	Yes	-0.194468		-0.194468		-0.194468	0.482011
RP-0503	Yes	-0.194468		-0.194468		-0.194468	0.492494
RP-0505	Yes	-0.194468		-0.194468		-0.170463	0.492494
RP-0609	Yes	-0.194468		-0.194468		-0.170463	0.492494
RP-0906	Yes	-0.194468		-0.194468		-0.170463	0.498679
RP-0339	Yes	-0.170463		-0.170463		-0.170463	0.532355
RP-0845	Yes	-0.170463		-0.170463		-0.170463	0.532355
RP-0846	Yes	-0.170463		-0.170463		-0.170463	0.583309
RP-1053	Yes	-0.170463		-0.170463		-0.170463	0.608609
RP-0248	Yes	-0.170463		-0.170463		-0.170463	0.610251
RP-0264	Yes	-0.170463		-0.170463		-0.170463	0.616766
RP-0812	Yes	-0.170463		-0.170463		-0.170463	0.616766
RP-1151	Yes	-0.170463		-0.170463		-0.170463	0.627966
RP-0702	Yes	-0.170463		-0.170463		-0.170463	0.627966
RP-0915	Yes	-0.170463		-0.170463		-0.162711	0.721495
RP-0993	Yes	-0.170463		-0.170463		-0.162711	0.721495
RP-1261	Yes	-0.170463		-0.170463		-0.162711	0.756953
RP-0460	Yes	-0.162711		-0.162711		-0.132852	0.771412
RP-0539	Yes	-0.162711		-0.162711		-0.132852	0.774962
RP-0743	Yes	-0.162711		-0.162711		-0.132852	0.799132
RP-0359	Yes	-0.132852		-0.132852		-0.132852	0.825397
RP-0827	Yes	-0.132852		-0.132852		-0.132852	0.861383
RP-0108	Yes	-0.132852		-0.132852		-0.132852	0.880841
RP-0653	Yes	-0.132852		-0.132852		-0.132852	0.928149
RP-0837	Yes	-0.132852		-0.132852		-0.132852	0.935046
RP-1016	Yes	-0.132852		-0.132852		-0.132852	1.17569
RP-1239	Yes	-0.132852		-0.132852		-0.0845382	1.38246
RP-0554	Yes	-0.132852		-0.132852		-0.0845382	1.47076
RP-1144	Yes	-0.132852		-0.132852		-0.0845382
RP-1230	No		-0.0845382	-0.0845382		-0.0845382
RP-0064	Yes	-0.0845382		-0.0845382		-0.0845382
RP-0084	Yes	-0.0845382		-0.0845382		-0.0845382
RP-0145	Yes	-0.0845382		-0.0845382		-0.0845382
RP-0171	Yes	-0.0845382		-0.0845382		-0.0845382
RP-0373	Yes	-0.0845382		-0.0845382		-0.0845382
RP-0409	Yes	-0.0845382		-0.0845382		-0.0845382
RP-0534	Yes	-0.0845382		-0.0845382		-0.0845382
RP-0661	Yes	-0.0845382		-0.0845382		-0.0588915
RP-0859	Yes	-0.0845382		-0.0845382		-0.0588915
RP-0923	Yes	-0.0845382		-0.0845382		-0.0588915
RP-1036	Yes	-0.0845382		-0.0845382		-0.0588915
RP-0098	Yes	-0.0588915		-0.0588915		-0.0588915
RP-0438	Yes	-0.0588915		-0.0588915		-0.0588915
RP-0685	Yes	-0.0588915		-0.0588915		-0.0526803
RP-0953	Yes	-0.0588915		-0.0588915		-0.0526803
RP-1044	Yes	-0.0588915		-0.0588915		-0.0526803
RP-1259	Yes	-0.0588915		-0.0588915		-0.0526803
RP-0292	Yes	-0.0526803		-0.0526803		-0.0526803
RP-0628	Yes	-0.0526803		-0.0526803		-0.0526803
RP-0927	Yes	-0.0526803		-0.0526803		-0.0526803
RP-0941	Yes	-0.0526803		-0.0526803		-0.0526803
RP-1076	Yes	-0.0526803		-0.0526803		-0.0526803
RP-1114	Yes	-0.0526803		-0.0526803		-0.0526803
RP-0152	Yes	-0.0526803		-0.0526803		-0.0526803
RP-0155	Yes	-0.0526803		-0.0526803		-0.0526803
RP-0198	Yes	-0.0526803		-0.0526803		-0.0526803
RP-0618	Yes	-0.0526803		-0.0526803		-0.0526803
RP-0619	Yes	-0.0526803		-0.0526803		-0.0526803
RP-0711	Yes	-0.0526803		-0.0526803		-0.0526803
RP-0715	Yes	-0.0526803		-0.0526803		-0.0526803
RP-0847	Yes	-0.0526803		-0.0526803		-0.0344964
RP-1051	Yes	-0.0526803		-0.0526803		-0.0344964
RP-1073	Yes	-0.0526803		-0.0526803		-0.0344964
RP-1157	Yes	-0.0526803		-0.0526803		-0.0344964
RP-0082	Yes	-0.0344964		-0.0344964		-0.0344964
RP-0928	Yes	-0.0344964		-0.0344964		-0.0344964
RP-1119	No		-0.0344964	-0.0344964		-0.0344964
RP-0058	Yes	-0.0344964		-0.0344964		-0.0344964
RP-0125	Yes	-0.0344964		-0.0344964		-0.0344964
RP-0584	Yes	-0.0344964		-0.0344964		-0.0344964
RP-0643	Yes	-0.0344964		-0.0344964		-0.0344964
RP-0676	Yes	-0.0344964		-0.0344964		-0.0344964
RP-0920	Yes	-0.0344964		-0.0344964		-0.0344964
RP-0935	Yes	-0.0344964		-0.0344964		-0.0285792
RP-1062	Yes	-0.0344964		-0.0344964		-0.0285792
RP-1124	Yes	-0.0344964		-0.0344964		-0.0285792
RP-0259	Yes	-0.0344964		-0.0344964		-0.0285792
RP-0654	Yes	-0.0344964		-0.0344964		-0.0285792
RP-0979	No		-0.0285792	-0.0285792		-0.0285792
RP-0061	Yes	-0.0285792		-0.0285792		-0.0285792
RP-0215	Yes	-0.0285792		-0.0285792		-0.0285792
RP-0814	Yes	-0.0285792		-0.0285792		-0.00558665
RP-0968	Yes	-0.0285792		-0.0285792		-0.00558665
RP-0969	Yes	-0.0285792		-0.0285792		-0.00558665
RP-1037	Yes	-0.0285792		-0.0285792		-0.00558665
RP-1070	Yes	-0.0285792		-0.0285792		-0.00558665
RP-1228	Yes	-0.0285792		-0.0285792		-0.00558665
RP-0052	No		-0.00558665	-0.00558665		-0.00558665
RP-1161	Yes	-0.00558665		-0.00558665		-0.00558665
RP-0001	Yes	-0.00558665		-0.00558665		-0.00558665
RP-0191	Yes	-0.00558665		-0.00558665		-0.00558665
RP-0860	Yes	-0.00558665		-0.00558665		0.0322693
RP-1171	Yes	-0.00558665		-0.00558665		0.0322693
RP-1260	Yes	-0.00558665		-0.00558665		0.0322693
RP-0614	No		-0.00558665	-0.00558665		0.0322693
RP-0728	Yes	-0.00558665		-0.00558665		0.0322693
RP-1096	Yes	-0.00558665		-0.00558665		0.0322693
RP-1199	Yes	-0.00558665		-0.00558665		0.0322693
RP-0889	No		-0.00558665	-0.00558665		0.0322693
RP-1181	Yes	-0.00558665		-0.00558665		0.0322693
RP-0032	Yes	0.0322693		0.0322693		0.0322693
RP-0054	Yes	0.0322693		0.0322693		0.0322693
RP-0056	Yes	0.0322693		0.0322693		0.0322693
RP-0164	Yes	0.0322693		0.0322693		0.0322693
RP-0236	Yes	0.0322693		0.0322693		0.0322693
RP-0256	Yes	0.0322693		0.0322693		0.0322693
RP-0326	Yes	0.0322693		0.0322693		0.0322693
RP-0471	Yes	0.0322693		0.0322693		0.0322693
RP-0494	Yes	0.0322693		0.0322693		0.0322693
RP-0593	Yes	0.0322693		0.0322693		0.0322693
RP-0660	Yes	0.0322693		0.0322693		0.0322693
RP-0680	Yes	0.0322693		0.0322693		0.0322693
RP-0691	Yes	0.0322693		0.0322693		0.0322693
RP-0706	Yes	0.0322693		0.0322693		0.0322693
RP-0707	Yes	0.0322693		0.0322693		0.0322693
RP-0718	Yes	0.0322693		0.0322693		0.0322693
RP-0733	Yes	0.0322693		0.0322693		0.0322693
RP-0740	Yes	0.0322693		0.0322693		0.0322693
RP-0762	Yes	0.0322693		0.0322693		0.0322693
RP-0854	Yes	0.0322693		0.0322693		0.0322693
RP-0874	Yes	0.0322693		0.0322693		0.0322693
RP-0910	Yes	0.0322693		0.0322693		0.0526803
RP-0950	Yes	0.0322693		0.0322693		0.0526803
RP-0981	Yes	0.0322693		0.0322693		0.0526803
RP-1045	Yes	0.0322693		0.0322693		0.0526803
RP-1154	Yes	0.0322693		0.0322693		0.0526803
RP-1187	Yes	0.0322693		0.0322693		0.0526803
RP-0151	No		0.0322693	0.0322693		0.0526803
RP-0022	Yes	0.0322693		0.0322693		0.0526803
RP-0157	Yes	0.0322693		0.0322693		0.0576554
RP-0378	Yes	0.0322693		0.0322693		0.0576554
RP-0020	No		0.0526803	0.0526803		0.0576554
RP-0106	Yes	0.0526803		0.0526803		0.0576554
RP-0137	Yes	0.0526803		0.0526803		0.0576554
RP-0269	Yes	0.0526803		0.0526803		0.0576554
RP-0721	Yes	0.0526803		0.0526803		0.0576554
RP-0870	Yes	0.0526803		0.0526803		0.0576554
RP-1025	Yes	0.0526803		0.0526803		0.0576554
RP-1082	Yes	0.0526803		0.0526803		0.0576554
RP-1141	Yes	0.0526803		0.0526803		0.0576554
RP-0207	No		0.0576554	0.0576554		0.0576554
RP-0763	No		0.0576554	0.0576554		0.0576554
RP-0185	Yes	0.0576554		0.0576554		0.0576554
RP-0590	Yes	0.0576554		0.0576554		0.0576554
RP-0621	Yes	0.0576554		0.0576554		0.0722906
RP-0646	Yes	0.0576554		0.0576554		0.0722906
RP-0801	Yes	0.0576554		0.0576554		0.0722906
RP-1095	Yes	0.0576554		0.0576554		0.0722906
RP-1165	Yes	0.0576554		0.0576554		0.0722906
RP-0245	No		0.0576554	0.0576554		0.0722906
RP-0240	Yes	0.0576554		0.0576554		0.0722906
RP-0252	Yes	0.0576554		0.0576554		0.0722906
RP-0458	Yes	0.0576554		0.0576554		0.0722906
RP-0498	Yes	0.0576554		0.0576554		0.0722906
RP-0510	Yes	0.0576554		0.0576554		0.0722906
RP-0636	Yes	0.0576554		0.0576554		0.0722906
RP-0686	Yes	0.0576554		0.0576554		0.0722906
RP-0903	Yes	0.0576554		0.0576554		0.0722906
RP-0480	No		0.0722906	0.0722906		0.0722906
RP-0028	Yes	0.0722906		0.0722906		0.0770753
RP-0045	Yes	0.0722906		0.0722906		0.0770753
RP-0088	Yes	0.0722906		0.0722906		0.0770753
RP-0224	Yes	0.0722906		0.0722906		0.0770753
RP-0599	Yes	0.0722906		0.0722906		0.0770753
RP-0602	Yes	0.0722906		0.0722906		0.0770753
RP-0684	Yes	0.0722906		0.0722906		0.0770753
RP-0772	Yes	0.0722906		0.0722906		0.0770753
RP-0836	Yes	0.0722906		0.0722906		0.0770753
RP-1123	Yes	0.0722906		0.0722906		0.0770753
RP-1194	Yes	0.0722906		0.0722906		0.0770753
RP-1155	No		0.0722906	0.0722906		0.0957691
RP-0138	Yes	0.0722906		0.0722906		0.0957691
RP-0237	Yes	0.0722906		0.0722906		0.0957691
RP-0712	Yes	0.0722906		0.0722906		0.0957691
RP-0768	Yes	0.0722906		0.0722906		0.0957691
RP-0354	No		0.0770753	0.0770753		0.0957691
RP-0004	Yes	0.0770753		0.0770753		0.0957691
RP-0320	Yes	0.0770753		0.0770753		0.0957691
RP-0407	Yes	0.0770753		0.0770753		0.0957691
RP-0408	Yes	0.0770753		0.0770753		0.0957691
RP-0431	Yes	0.0770753		0.0770753		0.0957691
RP-0734	Yes	0.0770753		0.0770753		0.0957691
RP-0787	Yes	0.0770753		0.0770753		0.0957691
RP-0882	Yes	0.0770753		0.0770753		0.0957691
RP-1174	Yes	0.0770753		0.0770753		0.0957691
RP-1191	Yes	0.0770753		0.0770753		0.0957691
RP-1236	Yes	0.0770753		0.0770753		0.0957691
RP-0363	Yes	0.0957691		0.0957691		0.0957691
RP-1052	Yes	0.0957691		0.0957691		0.0957691
RP-1113	Yes	0.0957691		0.0957691		0.0957691
RP-0086	Yes	0.0957691		0.0957691		0.0957691
RP-0374	Yes	0.0957691		0.0957691		0.12689
RP-0392	Yes	0.0957691		0.0957691		0.12689
RP-0573	Yes	0.0957691		0.0957691		0.12689
RP-0737	Yes	0.0957691		0.0957691		0.12689
RP-0790	Yes	0.0957691		0.0957691		0.12689
RP-0798	Yes	0.0957691		0.0957691		0.12689
RP-0809	Yes	0.0957691		0.0957691		0.12689
RP-0909	Yes	0.0957691		0.0957691		0.12689
RP-0971	Yes	0.0957691		0.0957691		0.12689
RP-1032	Yes	0.0957691		0.0957691		0.12689
RP-1043	Yes	0.0957691		0.0957691		0.12689
RP-1046	Yes	0.0957691		0.0957691		0.12689
RP-1130	Yes	0.0957691		0.0957691		0.12689
RP-1143	Yes	0.0957691		0.0957691		0.12689
RP-1158	Yes	0.0957691		0.0957691		0.12689
RP-1209	Yes	0.0957691		0.0957691		0.12689
RP-1222	Yes	0.0957691		0.0957691		0.12689
RP-0107	No		0.12689	0.12689		0.12689
RP-0017	Yes	0.12689		0.12689		0.12689
RP-0031	Yes	0.12689		0.12689		0.12689
RP-0038	Yes	0.12689		0.12689		0.12689
RP-0047	Yes	0.12689		0.12689		0.12689
RP-0081	Yes	0.12689		0.12689		0.12689
RP-0113	Yes	0.12689		0.12689		0.12689
RP-0178	Yes	0.12689		0.12689		0.12689
RP-0275	Yes	0.12689		0.12689		0.143841
RP-0302	Yes	0.12689		0.12689		0.143841
RP-0330	Yes	0.12689		0.12689		0.143841
RP-0384	Yes	0.12689		0.12689		0.143841
RP-0476	Yes	0.12689		0.12689		0.143841
RP-0699	Yes	0.12689		0.12689		0.143841
RP-0714	Yes	0.12689		0.12689		0.143841
RP-0756	Yes	0.12689		0.12689		0.143841
RP-1065	Yes	0.12689		0.12689		0.143841
RP-1072	Yes	0.12689		0.12689		0.14799
RP-1269	Yes	0.12689		0.12689		0.14799
RP-0298	Yes	0.12689		0.12689		0.14799
RP-0449	Yes	0.12689		0.12689		0.14799
RP-0565	Yes	0.12689		0.12689		0.14799
RP-0567	Yes	0.12689		0.12689		0.14799
RP-0749	Yes	0.12689		0.12689		0.14799
RP-0893	Yes	0.12689		0.12689		0.14799
RP-1071	Yes	0.12689		0.12689		0.14799
RP-0472	No		0.143841	0.143841		0.14799
RP-0099	Yes	0.143841		0.143841		0.14799
RP-0186	Yes	0.143841		0.143841		0.14799
RP-0406	Yes	0.143841		0.143841		0.14799
RP-0638	Yes	0.143841		0.143841		0.14799
RP-0704	Yes	0.143841		0.143841		0.14799
RP-0806	Yes	0.143841		0.143841		0.14799
RP-0876	Yes	0.143841		0.143841		0.160236
RP-0990	Yes	0.143841		0.143841		0.160236
RP-1180	Yes	0.143841		0.143841		0.160236
RP-0024	Yes	0.14799		0.14799		0.160236
RP-0260	Yes	0.14799		0.14799		0.160236
RP-0513	Yes	0.14799		0.14799		0.160236
RP-0559	Yes	0.14799		0.14799		0.160236
RP-0659	Yes	0.14799		0.14799		0.160236
RP-0674	Yes	0.14799		0.14799		0.160236
RP-0726	Yes	0.14799		0.14799		0.160236
RP-0766	Yes	0.14799		0.14799		0.160236
RP-0773	Yes	0.14799		0.14799		0.160236
RP-0818	Yes	0.14799		0.14799		0.160236
RP-0838	Yes	0.14799		0.14799		0.160236
RP-0918	Yes	0.14799		0.14799		0.160236
RP-1063	Yes	0.14799		0.14799		0.160236
RP-1244	Yes	0.14799		0.14799		0.160236
RP-1251	Yes	0.14799		0.14799		0.160236
RP-1258	Yes	0.14799		0.14799		0.160236
RP-0193	Yes	0.160236		0.160236		0.160236
RP-0303	Yes	0.160236		0.160236		0.160236
RP-0382	Yes	0.160236		0.160236		0.160236
RP-0464	Yes	0.160236		0.160236		0.164252
RP-0625	Yes	0.160236		0.160236		0.164252
RP-0629	Yes	0.160236		0.160236		0.164252
RP-0631	Yes	0.160236		0.160236		0.164252
RP-0664	Yes	0.160236		0.160236		0.164252
RP-0681	Yes	0.160236		0.160236		0.164252
RP-0785	Yes	0.160236		0.160236		0.164252
RP-0825	Yes	0.160236		0.160236		0.164252
RP-0992	Yes	0.160236		0.160236		0.164252
RP-1003	Yes	0.160236		0.160236		0.164252
RP-1085	Yes	0.160236		0.160236		0.164252
RP-1108	Yes	0.160236		0.160236		0.164252
RP-1153	Yes	0.160236		0.160236		0.164252
RP-1247	Yes	0.160236		0.160236		0.164252
RP-1090	No		0.160236	0.160236		0.164252
RP-0238	Yes	0.160236		0.160236		0.164252
RP-0504	Yes	0.160236		0.160236		0.180001
RP-0579	Yes	0.160236		0.160236		0.180001
RP-0677	Yes	0.160236		0.160236		0.180001
RP-0868	Yes	0.160236		0.160236		0.180001
RP-0008	Yes	0.164252		0.164252		0.180001
RP-0033	Yes	0.164252		0.164252		0.180001
RP-0110	Yes	0.164252		0.164252		0.180001
RP-0258	Yes	0.164252		0.164252		0.180001
RP-0287	Yes	0.164252		0.164252		0.180001
RP-0375	Yes	0.164252		0.164252		0.180001
RP-0447	Yes	0.164252		0.164252		0.180001
RP-0474	Yes	0.164252		0.164252		0.180001
RP-0576	Yes	0.164252		0.164252		0.180001
RP-0731	Yes	0.164252		0.164252		0.180001
RP-0957	Yes	0.164252		0.164252		0.180001
RP-0984	Yes	0.164252		0.164252		0.206423
RP-1091	Yes	0.164252		0.164252		0.206423
RP-1208	Yes	0.164252		0.164252		0.206423
RP-1238	Yes	0.164252		0.164252		0.206423
RP-1268	Yes	0.164252		0.164252		0.206423
RP-0735	No		0.180001	0.180001		0.206423
RP-1178	No		0.180001	0.180001		0.206423
RP-0051	Yes	0.180001		0.180001		0.206423
RP-0231	Yes	0.180001		0.180001		0.206423
RP-0411	Yes	0.180001		0.180001		0.206423
RP-0517	Yes	0.180001		0.180001		0.206423
RP-0760	Yes	0.180001		0.180001		0.206423
RP-0833	Yes	0.180001		0.180001		0.206423
RP-0890	Yes	0.180001		0.180001		0.206423
RP-1060	Yes	0.180001		0.180001		0.206423
RP-1190	Yes	0.180001		0.180001		0.206423
RP-1207	Yes	0.180001		0.180001		0.206423
RP-1211	Yes	0.180001		0.180001		0.206423
RP-0183	Yes	0.180001		0.180001		0.206423
RP-0318	Yes	0.180001		0.180001		0.220916
RP-0665	Yes	0.180001		0.180001		0.220916
RP-0696	Yes	0.180001		0.180001		0.220916
RP-0180	Yes	0.206423		0.206423		0.220916
RP-0188	Yes	0.206423		0.206423		0.220916
RP-0368	Yes	0.206423		0.206423		0.224475
RP-0448	Yes	0.206423		0.206423		0.224475
RP-0522	Yes	0.206423		0.206423		0.224475
RP-0843	Yes	0.206423		0.206423		0.224475
RP-0877	Yes	0.206423		0.206423		0.224475
RP-1041	Yes	0.206423		0.206423		0.224475
RP-1221	Yes	0.206423		0.206423		0.224475
RP-1234	Yes	0.206423		0.206423		0.224475
RP-1257	Yes	0.206423		0.206423		0.224475
RP-1271	Yes	0.206423		0.206423		0.224475
RP-0930	No		0.206423	0.206423		0.224475
RP-0035	Yes	0.206423		0.206423		0.224475
RP-0622	Yes	0.206423		0.206423		0.224475
RP-0727	Yes	0.206423		0.206423		0.224475
RP-0883	Yes	0.206423		0.206423		0.235002
RP-1027	Yes	0.206423		0.206423		0.235002
RP-1059	Yes	0.206423		0.206423		0.235002
RP-1164	Yes	0.206423		0.206423		0.235002
RP-0142	Yes	0.220916		0.220916		0.235002
RP-0634	Yes	0.220916		0.220916		0.235002
RP-1125	Yes	0.220916		0.220916		0.235002
RP-1148	Yes	0.220916		0.220916		0.235002
RP-1170	Yes	0.220916		0.220916		0.235002
RP-0315	No		0.224475	0.224475		0.235002
RP-0666	Yes	0.224475		0.224475		0.235002
RP-0379	No		0.224475	0.224475		0.235002
RP-0348	Yes	0.224475		0.224475		0.235002
RP-0352	Yes	0.224475		0.224475		0.235002
RP-0361	Yes	0.224475		0.224475		0.235002
RP-0462	Yes	0.224475		0.224475		0.235002
RP-0669	Yes	0.224475		0.224475		0.235002
RP-0774	Yes	0.224475		0.224475		0.235002
RP-0839	Yes	0.224475		0.224475		0.235002
RP-0867	Yes	0.224475		0.224475		0.235002
RP-0900	Yes	0.224475		0.224475		0.235002
RP-0938	Yes	0.224475		0.224475		0.235002
RP-1042	Yes	0.224475		0.224475		0.235002
RP-1092	Yes	0.224475		0.224475		0.238462
RP-1131	Yes	0.224475		0.224475		0.238462
RP-0306	Yes	0.235002		0.235002		0.238462
RP-0307	Yes	0.235002		0.235002		0.238462
RP-0417	Yes	0.235002		0.235002		0.238462
RP-0456	Yes	0.235002		0.235002		0.238462
RP-0615	Yes	0.235002		0.235002		0.238462
RP-0742	Yes	0.235002		0.235002		0.238462
RP-1097	Yes	0.235002		0.235002		0.238462
RP-1102	Yes	0.235002		0.235002		0.252068
RP-1128	Yes	0.235002		0.235002		0.252068
RP-1136	Yes	0.235002		0.235002		0.252068
RP-0786	No		0.235002	0.235002		0.252068
RP-0394	Yes	0.235002		0.235002		0.252068
RP-0533	Yes	0.235002		0.235002		0.252068
RP-0575	Yes	0.235002		0.235002		0.252068
RP-0632	Yes	0.235002		0.235002		0.252068
RP-0675	Yes	0.235002		0.235002		0.252068
RP-0692	Yes	0.235002		0.235002		0.252068
RP-0729	Yes	0.235002		0.235002		0.252068
RP-0926	Yes	0.235002		0.235002		0.252068
RP-1133	Yes	0.235002		0.235002		0.252068
RP-1135	Yes	0.235002		0.235002		0.252068
RP-1142	Yes	0.235002		0.235002		0.252068
RP-1145	Yes	0.235002		0.235002		0.252068
RP-1204	Yes	0.235002		0.235002		0.275023
RP-0068	Yes	0.238462		0.238462		0.275023
RP-0184	Yes	0.238462		0.238462		0.275023
RP-0285	Yes	0.238462		0.238462		0.275023
RP-0300	Yes	0.238462		0.238462		0.275023
RP-0351	Yes	0.238462		0.238462		0.275023
RP-0466	Yes	0.238462		0.238462		0.275023
RP-0627	Yes	0.238462		0.238462		0.275023
RP-0687	Yes	0.238462		0.238462		0.275023
RP-0896	Yes	0.238462		0.238462		0.275023
RP-0071	Yes	0.252068		0.252068		0.275023
RP-0253	Yes	0.252068		0.252068		0.275023
RP-0430	Yes	0.252068		0.252068		0.275023
RP-0578	Yes	0.252068		0.252068		0.287682
RP-0720	Yes	0.252068		0.252068		0.287682
RP-0126	No		0.252068	0.252068		0.287682
RP-0782	No		0.252068	0.252068		0.287682
RP-0199	Yes	0.252068		0.252068		0.287682
RP-0402	Yes	0.252068		0.252068		0.287682
RP-0564	Yes	0.252068		0.252068		0.287682
RP-0623	Yes	0.252068		0.252068		0.287682
RP-0689	Yes	0.252068		0.252068		0.287682
RP-0810	Yes	0.252068		0.252068		0.287682
RP-0815	Yes	0.252068		0.252068		0.287682
RP-0885	Yes	0.252068		0.252068		0.287682
RP-0985	Yes	0.252068		0.252068		0.287682
RP-1200	Yes	0.252068		0.252068		0.287682
RP-1270	Yes	0.252068		0.252068		0.290797
RP-0518	Yes	0.275023		0.275023		0.290797
RP-0758	No		0.275023	0.275023		0.290797
RP-0105	Yes	0.275023		0.275023		0.290797
RP-0492	Yes	0.275023		0.275023		0.290797
RP-0508	Yes	0.275023		0.275023		0.290797
RP-0541	Yes	0.275023		0.275023		0.290797
RP-0600	Yes	0.275023		0.275023		0.290797
RP-0844	Yes	0.275023		0.275023		0.290797
RP-0864	Yes	0.275023		0.275023		0.290797
RP-1149	Yes	0.275023		0.275023		0.290797
RP-1166	Yes	0.275023		0.275023		0.290797
RP-1217	Yes	0.275023		0.275023		0.290797
RP-1226	Yes	0.275023		0.275023		0.290797
RP-1241	Yes	0.275023		0.275023		0.290797
RP-0131	Yes	0.287682		0.287682		0.290797
RP-0257	Yes	0.287682		0.287682		0.290797
RP-0333	Yes	0.287682		0.287682		0.290797
RP-0334	Yes	0.287682		0.287682		0.290797
RP-0432	Yes	0.287682		0.287682		0.290797
RP-0453	Yes	0.287682		0.287682		0.300028
RP-0568	Yes	0.287682		0.287682		0.300028
RP-0635	Yes	0.287682		0.287682		0.300028
RP-0732	Yes	0.287682		0.287682		0.300028
RP-0884	Yes	0.287682		0.287682		0.300028
RP-0901	Yes	0.287682		0.287682		0.300028
RP-1033	Yes	0.287682		0.287682		0.300028
RP-1040	Yes	0.287682		0.287682		0.300028
RP-1212	Yes	0.287682		0.287682		0.300028
RP-0698	No		0.290797	0.290797		0.300028
RP-1175	No		0.290797	0.290797		0.300028
RP-0015	Yes	0.290797		0.290797		0.300028
RP-0046	Yes	0.290797		0.290797		0.300028
RP-0090	Yes	0.290797		0.290797		0.300028
RP-0179	Yes	0.290797		0.290797		0.300028
RP-0200	Yes	0.290797		0.290797		0.300028
RP-0419	Yes	0.290797		0.290797		0.300028
RP-0420	Yes	0.290797		0.290797		0.300028
RP-0446	Yes	0.290797		0.290797		0.300028
RP-0454	Yes	0.290797		0.290797		0.300028
RP-0478	Yes	0.290797		0.290797		0.300028
RP-0483	Yes	0.290797		0.290797		0.303068
RP-0495	Yes	0.290797		0.290797		0.303068
RP-0540	Yes	0.290797		0.290797		0.303068
RP-0608	Yes	0.290797		0.290797		0.303068
RP-0645	Yes	0.290797		0.290797		0.303068
RP-0701	Yes	0.290797		0.290797		0.303068
RP-0788	Yes	0.290797		0.290797		0.303068
RP-0853	Yes	0.290797		0.290797		0.303068
RP-1035	Yes	0.290797		0.290797		0.303068
RP-1198	Yes	0.290797		0.290797		0.303068
RP-0428	No		0.300028	0.300028		0.315045
RP-0112	Yes	0.300028		0.300028		0.315045
RP-0271	Yes	0.300028		0.300028		0.315045
RP-0276	Yes	0.300028		0.300028		0.315045
RP-0525	Yes	0.300028		0.300028		0.315045
RP-0700	Yes	0.300028		0.300028		0.315045
RP-0871	Yes	0.300028		0.300028		0.315045
RP-0880	Yes	0.300028		0.300028		0.315045
RP-0914	Yes	0.300028		0.300028		0.315045
RP-0934	Yes	0.300028		0.300028		0.315045
RP-0948	Yes	0.300028		0.300028		0.315045
RP-1022	Yes	0.300028		0.300028		0.315045
RP-1038	Yes	0.300028		0.300028		0.315045
RP-1137	Yes	0.300028		0.300028		0.315045
RP-0037	Yes	0.300028		0.300028		0.315045
RP-0075	Yes	0.300028		0.300028		0.315045
RP-0296	Yes	0.300028		0.300028		0.335337
RP-0813	Yes	0.300028		0.300028		0.335337
RP-0922	Yes	0.300028		0.300028		0.335337
RP-1066	Yes	0.300028		0.300028		0.335337
RP-1129	Yes	0.300028		0.300028		0.335337
RP-1184	Yes	0.300028		0.300028		0.335337
RP-0738	No		0.303068	0.303068		0.335337
RP-1231	No		0.303068	0.303068		0.335337
RP-0034	Yes	0.303068		0.303068		0.335337
RP-0101	Yes	0.303068		0.303068		0.335337
RP-0399	Yes	0.303068		0.303068		0.335337
RP-0437	Yes	0.303068		0.303068		0.335337
RP-0556	Yes	0.303068		0.303068		0.346574
RP-0778	Yes	0.303068		0.303068		0.346574
RP-0858	Yes	0.303068		0.303068		0.346574
RP-1014	Yes	0.303068		0.303068		0.346574
RP-1024	Yes	0.303068		0.303068		0.346574
RP-1253	Yes	0.303068		0.303068		0.346574
RP-0443	No		0.315045	0.315045		0.346574
RP-0076	Yes	0.315045		0.315045		0.346574
RP-0135	Yes	0.315045		0.315045		0.346574
RP-0234	Yes	0.315045		0.315045		0.349344
RP-0289	Yes	0.315045		0.315045		0.349344
RP-0663	Yes	0.315045		0.315045		0.349344
RP-0730	Yes	0.315045		0.315045		0.349344
RP-0946	Yes	0.315045		0.315045		0.349344
RP-1054	Yes	0.315045		0.315045		0.349344
RP-1172	Yes	0.315045		0.315045		0.349344
RP-1188	Yes	0.315045		0.315045		0.349344
RP-0323	No		0.315045	0.315045		0.349344
RP-0162	Yes	0.315045		0.315045		0.349344
RP-0297	Yes	0.315045		0.315045		0.349344
RP-0485	Yes	0.315045		0.315045		0.349344
RP-0976	Yes	0.315045		0.315045		0.349344
RP-1088	Yes	0.315045		0.315045		0.349344
RP-1030	Yes	0.315045		0.315045		0.349344
RP-1068	Yes	0.335337		0.335337		0.349344
RP-0170	Yes	0.335337		0.335337		0.349344
RP-0222	Yes	0.335337		0.335337		0.357563
RP-0321	Yes	0.335337		0.335337		0.357563
RP-0325	Yes	0.335337		0.335337		0.357563
RP-0423	Yes	0.335337		0.335337		0.357563
RP-0587	Yes	0.335337		0.335337		0.357563
RP-0626	Yes	0.335337		0.335337		0.357563
RP-0716	Yes	0.335337		0.335337		0.357563
RP-1087	Yes	0.335337		0.335337		0.357563
RP-1089	Yes	0.335337		0.335337		0.357563
RP-0937	Yes	0.335337		0.335337		0.357563
RP-0181	No		0.346574	0.346574		0.357563
RP-0167	Yes	0.346574		0.346574		0.357563
RP-0261	Yes	0.346574		0.346574		0.357563
RP-0343	Yes	0.346574		0.346574		0.357563
RP-0397	Yes	0.346574		0.346574		0.357563
RP-0668	Yes	0.346574		0.346574		0.357563
RP-0789	Yes	0.346574		0.346574		0.357563
RP-0856	Yes	0.346574		0.346574		0.357563
RP-0994	Yes	0.346574		0.346574		0.357563
RP-1224	Yes	0.346574		0.346574		0.357563
RP-0109	Yes	0.349344		0.349344		0.360273
RP-0172	Yes	0.349344		0.349344		0.360273
RP-0305	Yes	0.349344		0.349344		0.360273
RP-0341	Yes	0.349344		0.349344		0.360273
RP-0353	Yes	0.349344		0.349344		0.360273
RP-0416	Yes	0.349344		0.349344		0.360273
RP-0425	Yes	0.349344		0.349344		0.360273
RP-0835	Yes	0.349344		0.349344		0.360273
RP-0921	Yes	0.349344		0.349344		0.360273
RP-0924	Yes	0.349344		0.349344		0.360273
RP-0954	Yes	0.349344		0.349344		0.360273
RP-0995	Yes	0.349344		0.349344		0.360273
RP-1058	Yes	0.349344		0.349344		0.360273
RP-1081	Yes	0.349344		0.349344		0.360273
RP-1167	Yes	0.349344		0.349344		0.360273
RP-1250	Yes	0.349344		0.349344		0.370969
RP-1252	Yes	0.349344		0.349344		0.370969
RP-0092	No		0.357563	0.357563		0.370969
RP-0016	Yes	0.357563		0.357563		0.370969
RP-0228	Yes	0.357563		0.357563		0.370969
RP-0322	Yes	0.357563		0.357563		0.370969
RP-0490	Yes	0.357563		0.357563		0.370969
RP-0521	Yes	0.357563		0.357563		0.370969
RP-0547	Yes	0.357563		0.357563		0.370969
RP-0639	Yes	0.357563		0.357563		0.370969
RP-0970	Yes	0.357563		0.357563		0.370969
RP-0999	Yes	0.357563		0.357563		0.370969
RP-1005	Yes	0.357563		0.357563		0.389152
RP-1034	Yes	0.357563		0.357563		0.389152
RP-0739	No		0.357563	0.357563		0.389152
RP-0080	Yes	0.357563		0.357563		0.389152
RP-0201	Yes	0.357563		0.357563		0.389152
RP-0250	Yes	0.357563		0.357563		0.389152
RP-0356	Yes	0.357563		0.357563		0.389152
RP-0548	Yes	0.357563		0.357563		0.389152
RP-0648	Yes	0.357563		0.357563		0.389152
RP-1179	Yes	0.357563		0.357563		0.389152
RP-1196	Yes	0.357563		0.357563		0.389152
RP-1265	Yes	0.357563		0.357563		0.389152
RP-0783	No		0.360273	0.360273		0.389152
RP-0892	No		0.360273	0.360273		0.399254
RP-0025	Yes	0.360273		0.360273		0.399254
RP-0190	Yes	0.360273		0.360273		0.399254
RP-0220	Yes	0.360273		0.360273		0.399254
RP-0284	Yes	0.360273		0.360273		0.399254
RP-0479	Yes	0.360273		0.360273		0.399254
RP-0562	Yes	0.360273		0.360273		0.399254
RP-0658	Yes	0.360273		0.360273		0.401748
RP-0672	Yes	0.360273		0.360273		0.401748
RP-0694	Yes	0.360273		0.360273		0.401748
RP-0744	Yes	0.360273		0.360273		0.401748
RP-0820	Yes	0.360273		0.360273		0.401748
RP-0887	Yes	0.360273		0.360273		0.401748
RP-0936	Yes	0.360273		0.360273		0.401748
RP-0986	Yes	0.360273		0.360273		0.401748
RP-1002	Yes	0.360273		0.360273		0.401748
RP-0055	Yes	0.370969		0.370969		0.401748
RP-0093	Yes	0.370969		0.370969		0.401748
RP-0169	Yes	0.370969		0.370969		0.401748
RP-0089	Yes	0.370969		0.370969		0.409155
RP-0149	Yes	0.370969		0.370969		0.409155
RP-0312	Yes	0.370969		0.370969		0.409155
RP-0502	Yes	0.370969		0.370969		0.409155
RP-0709	Yes	0.370969		0.370969		0.409155
RP-0755	Yes	0.370969		0.370969		0.409155
RP-0904	Yes	0.370969		0.370969		0.409155
RP-1079	Yes	0.370969		0.370969		0.409155
RP-0168	Yes	0.370969		0.370969		0.409155
RP-0134	No		0.389152	0.389152		0.409155
RP-0967	No		0.389152	0.389152		0.4116
RP-0006	Yes	0.389152		0.389152		0.4116
RP-0050	Yes	0.389152		0.389152		0.4116
RP-0218	Yes	0.389152		0.389152		0.4116
RP-0243	Yes	0.389152		0.389152		0.4116
RP-0281	Yes	0.389152		0.389152		0.4116
RP-0403	Yes	0.389152		0.389152		0.421262
RP-0916	Yes	0.389152		0.389152		0.421262
RP-0932	Yes	0.389152		0.389152		0.421262
RP-1077	Yes	0.389152		0.389152		0.421262
RP-1093	Yes	0.389152		0.389152		0.421262
RP-1107	Yes	0.389152		0.389152		0.421262
RP-1192	Yes	0.389152		0.389152		0.421262
RP-1264	Yes	0.389152		0.389152		0.421262
RP-0111	Yes	0.399254		0.399254		0.421262
RP-0211	Yes	0.399254		0.399254		0.421262
RP-0557	Yes	0.399254		0.399254		0.421262
RP-0794	Yes	0.399254		0.399254		0.421262
RP-1101	Yes	0.399254		0.399254		0.437734
RP-1139	Yes	0.399254		0.399254		0.437734
RP-1203	Yes	0.399254		0.399254		0.437734
RP-0962	Yes	0.401748		0.401748		0.437734
RP-0736	Yes	0.401748		0.401748		0.437734
RP-0083	No		0.401748	0.401748		0.437734
RP-1047	No		0.401748	0.401748		0.437734
RP-0123	Yes	0.401748		0.401748		0.437734
RP-0650	Yes	0.401748		0.401748		0.437734
RP-0725	Yes	0.401748		0.401748		0.446909
RP-0765	Yes	0.401748		0.401748		0.446909
RP-0849	Yes	0.401748		0.401748		0.446909
RP-0862	Yes	0.401748		0.401748		0.446909
RP-0931	Yes	0.401748		0.401748		0.446909
RP-1115	Yes	0.401748		0.401748		0.446909
RP-1254	Yes	0.401748		0.401748		0.446909
RP-0094	Yes	0.401748		0.401748		0.446909
RP-0610	Yes	0.409155		0.409155		0.449177
RP-0611	Yes	0.409155		0.409155		0.449177
RP-1266	Yes	0.409155		0.409155		0.449177
RP-0120	No		0.409155	0.409155		0.449177
RP-0100	Yes	0.409155		0.409155		0.449177
RP-0477	Yes	0.409155		0.409155		0.449177
RP-0784	Yes	0.409155		0.409155		0.449177
RP-1134	Yes	0.409155		0.409155		0.449177
RP-1152	Yes	0.409155		0.409155		0.449177
RP-1232	Yes	0.409155		0.409155		0.455918
RP-1237	Yes	0.409155		0.409155		0.455918
RP-0551	No		0.4116	0.4116		0.455918
RP-0244	Yes	0.4116		0.4116		0.455918
RP-0286	Yes	0.4116		0.4116		0.455918
RP-0433	Yes	0.4116		0.4116		0.455918
RP-0549	Yes	0.4116		0.4116		0.455918
RP-1225	Yes	0.4116		0.4116		0.455918
RP-1267	Yes	0.4116		0.4116		0.458145
RP-0861	No		0.421262	0.421262		0.458145
RP-0538	Yes	0.421262		0.421262		0.458145
RP-0770	Yes	0.421262		0.421262		0.458145
RP-0087	Yes	0.421262		0.421262		0.458145
RP-0415	Yes	0.421262		0.421262		0.458145
RP-0617	Yes	0.421262		0.421262		0.466956
RP-0829	Yes	0.421262		0.421262		0.466956
RP-0894	Yes	0.421262		0.421262		0.466956
RP-0944	Yes	0.421262		0.421262		0.466956
RP-1019	Yes	0.421262		0.421262		0.466956
RP-1218	Yes	0.421262		0.421262		0.466956
RP-0535	No		0.421262	0.421262		0.466956
RP-0204	Yes	0.421262		0.421262		0.482011
RP-0214	Yes	0.421262		0.421262		0.482011
RP-1011	Yes	0.437734		0.437734		0.482011
RP-0095	Yes	0.437734		0.437734		0.482011
RP-0328	Yes	0.437734		0.437734		0.482011
RP-0467	Yes	0.437734		0.437734		0.482011
RP-0693	Yes	0.437734		0.437734		0.482011
RP-0705	Yes	0.437734		0.437734		0.482011
RP-0817	Yes	0.437734		0.437734		0.482011
RP-0943	Yes	0.437734		0.437734		0.482011
RP-1162	Yes	0.437734		0.437734		0.482011
RP-0514	No		0.446909	0.446909		0.482011
RP-0132	Yes	0.446909		0.446909		0.482011
RP-0174	Yes	0.446909		0.446909		0.482011
RP-0313	Yes	0.446909		0.446909		0.482011
RP-0468	Yes	0.446909		0.446909		0.490415
RP-0536	Yes	0.446909		0.446909		0.490415
RP-0594	Yes	0.446909		0.446909		0.490415
RP-0633	Yes	0.446909		0.446909		0.490415
RP-1117	Yes	0.446909		0.446909		0.492494
RP-0091	No		0.449177	0.449177		0.492494
RP-0316	No		0.449177	0.449177		0.492494
RP-0136	Yes	0.449177		0.449177		0.492494
RP-0445	Yes	0.449177		0.449177		0.492494
RP-0656	Yes	0.449177		0.449177		0.492494
RP-0855	Yes	0.449177		0.449177		0.492494
RP-0996	Yes	0.449177		0.449177		0.492494
RP-1099	Yes	0.449177		0.449177		0.492494
RP-1248	Yes	0.449177		0.449177		0.492494
RP-1272	Yes	0.449177		0.449177		0.492494
RP-1013	Yes	0.449177		0.449177		0.492494
RP-0247	No		0.455918	0.455918		0.492494
RP-0007	Yes	0.455918		0.455918		0.492494
RP-0104	Yes	0.455918		0.455918		0.492494
RP-0118	Yes	0.455918		0.455918		0.492494
RP-0475	Yes	0.455918		0.455918		0.492494
RP-0767	Yes	0.455918		0.455918		0.492494
RP-0987	Yes	0.455918		0.455918		0.498679
RP-1004	Yes	0.455918		0.455918		0.498679
RP-1111	Yes	0.455918		0.455918		0.498679
RP-0196	Yes	0.458145		0.458145		0.498679
RP-0202	Yes	0.458145		0.458145		0.498679
RP-0421	Yes	0.458145		0.458145		0.498679
RP-0459	Yes	0.458145		0.458145		0.498679
RP-0649	Yes	0.458145		0.458145		0.498679
RP-1048	Yes	0.458145		0.458145		0.498679
RP-0148	No		0.466956	0.466956		0.498679
RP-0583	Yes	0.466956		0.466956		0.498679
RP-0722	Yes	0.466956		0.466956		0.500724
RP-0842	Yes	0.466956		0.466956		0.500724
RP-1109	Yes	0.466956		0.466956		0.500724
RP-1110	Yes	0.466956		0.466956		0.500724
RP-0963	Yes	0.466956		0.466956		0.508822
RP-0133	Yes	0.466956		0.466956		0.508822
RP-0761	No		0.482011	0.482011		0.508822
RP-1242	No		0.482011	0.482011		0.508822
RP-0150	Yes	0.482011		0.482011		0.508822
RP-0395	Yes	0.482011		0.482011		0.508822
RP-0512	Yes	0.482011		0.482011		0.508822
RP-0531	Yes	0.482011		0.482011		0.508822
RP-0546	Yes	0.482011		0.482011		0.522684
RP-0553	Yes	0.482011		0.482011		0.522684
RP-0592	Yes	0.482011		0.482011		0.522684
RP-0775	Yes	0.482011		0.482011		0.522684
RP-1028	Yes	0.482011		0.482011		0.522684
RP-1039	Yes	0.482011		0.482011		0.522684
RP-1056	Yes	0.482011		0.482011		0.522684
RP-1116	Yes	0.482011		0.482011		0.522684
RP-1140	Yes	0.482011		0.482011		0.522684
RP-1201	Yes	0.482011		0.482011		0.522684
RP-1243	Yes	0.482011		0.482011		0.522684
RP-0369	Yes	0.490415		0.490415		0.530436
RP-0461	Yes	0.490415		0.490415		0.530436
RP-0523	Yes	0.490415		0.490415		0.530436
RP-0933	Yes	0.490415		0.490415		0.530436
RP-0695	Yes	0.492494		0.492494		0.532355
RP-1185	Yes	0.492494		0.492494		0.532355
RP-1223	No		0.492494	0.492494		0.532355
RP-0309	Yes	0.492494		0.492494		0.532355
RP-0436	Yes	0.492494		0.492494		0.532355
RP-0014	No		0.492494	0.492494		0.53807
RP-0404	No		0.492494	0.492494		0.53807
RP-0065	Yes	0.492494		0.492494		0.53807
RP-0209	Yes	0.492494		0.492494		0.53807
RP-0227	Yes	0.492494		0.492494		0.53807
RP-0265	Yes	0.492494		0.492494		0.53807
RP-0387	Yes	0.492494		0.492494		0.53807
RP-0543	Yes	0.492494		0.492494		0.53807
RP-0555	Yes	0.492494		0.492494		0.53807
RP-0710	Yes	0.492494		0.492494		0.53807
RP-0723	Yes	0.492494		0.492494		0.53807
RP-0779	Yes	0.492494		0.492494		0.53807
RP-0822	Yes	0.492494		0.492494		0.53807
RP-1084	Yes	0.492494		0.492494		0.53996
RP-1121	Yes	0.492494		0.492494		0.53996
RP-1240	Yes	0.492494		0.492494		0.53996
RP-0129	No		0.498679	0.498679		0.53996
RP-0002	Yes	0.498679		0.498679		0.53996
RP-0077	Yes	0.498679		0.498679		0.547451
RP-0427	Yes	0.498679		0.498679		0.547451
RP-0570	Yes	0.498679		0.498679		0.547451
RP-0057	Yes	0.498679		0.498679		0.547451
RP-0177	Yes	0.498679		0.498679		0.547451
RP-0347	Yes	0.498679		0.498679		0.547451
RP-0764	Yes	0.498679		0.498679		0.547451
RP-0857	Yes	0.498679		0.498679		0.547451
RP-0945	Yes	0.498679		0.498679		0.547451
RP-0960	Yes	0.498679		0.498679		0.547451
RP-0143	Yes	0.500724		0.500724		0.547451
RP-0272	Yes	0.500724		0.500724		0.547451
RP-0519	Yes	0.500724		0.500724		0.547451
RP-1163	Yes	0.500724		0.500724		0.560296
RP-0219	Yes	0.508822		0.508822		0.560296
RP-0293	Yes	0.508822		0.508822		0.560296
RP-0800	Yes	0.508822		0.508822		0.560296
RP-0911	Yes	0.508822		0.508822		0.560296
RP-0043	Yes	0.508822		0.508822		0.560296
RP-0673	Yes	0.508822		0.508822		0.560296
RP-0717	Yes	0.508822		0.508822		0.560296
RP-0682	Yes	0.508822		0.508822		0.560296
RP-0376	Yes	0.522684		0.522684		0.560296
RP-0197	Yes	0.522684		0.522684		0.560296
RP-0324	Yes	0.522684		0.522684		0.560296
RP-0386	Yes	0.522684		0.522684		0.560296
RP-0956	Yes	0.522684		0.522684		0.560296
RP-1064	Yes	0.522684		0.522684		0.569272
RP-0470	Yes	0.522684		0.522684		0.569272
RP-0747	Yes	0.522684		0.522684		0.569272
RP-0973	Yes	0.522684		0.522684		0.569272
RP-1050	Yes	0.522684		0.522684		0.574582
RP-1245	Yes	0.522684		0.522684		0.574582
RP-0216	Yes	0.530436		0.530436		0.574582
RP-0834	Yes	0.530436		0.530436		0.574582
RP-0897	Yes	0.530436		0.530436		0.574582
RP-1103	Yes	0.530436		0.530436		0.57634
RP-0074	No		0.532355	0.532355		0.57634
RP-0802	No		0.532355	0.532355		0.583309
RP-0003	Yes	0.532355		0.532355		0.583309
RP-0189	Yes	0.532355		0.532355		0.583309
RP-0606	Yes	0.532355		0.532355		0.583309
RP-0751	Yes	0.532355		0.532355		0.583309
RP-0998	Yes	0.532355		0.532355		0.583309
RP-0396	Yes	0.53807		0.53807		0.583309
RP-0500	Yes	0.53807		0.53807		0.583309
RP-0759	Yes	0.53807		0.53807		0.595275
RP-0899	Yes	0.53807		0.53807		0.595275
RP-0917	Yes	0.53807		0.53807		0.595275
RP-0048	Yes	0.53807		0.53807		0.595275
RP-0246	Yes	0.53807		0.53807		0.601986
RP-0291	Yes	0.53807		0.53807		0.601986
RP-0797	Yes	0.53807		0.53807		0.601986
RP-1017	Yes	0.53807		0.53807		0.60365
RP-1061	Yes	0.53807		0.53807		0.60365
RP-1132	Yes	0.53807		0.53807		0.60365
RP-1138	Yes	0.53807		0.53807		0.60365
RP-0012	Yes	0.53996		0.53996		0.60365
RP-0526	Yes	0.53996		0.53996		0.60365
RP-0641	Yes	0.53996		0.53996		0.60365
RP-0793	Yes	0.53996		0.53996		0.60365
RP-0865	Yes	0.53996		0.53996		0.60365
RP-0187	Yes	0.547451		0.547451		0.60365
RP-0561	Yes	0.547451		0.547451		0.60365
RP-0828	Yes	0.547451		0.547451		0.608609
RP-1086	Yes	0.547451		0.547451		0.608609
RP-0079	Yes	0.547451		0.547451		0.610251
RP-0160	Yes	0.547451		0.547451		0.610251
RP-0444	Yes	0.547451		0.547451		0.610251
RP-0488	Yes	0.547451		0.547451		0.610251
RP-1006	Yes	0.547451		0.547451		0.610251
RP-1147	Yes	0.547451		0.547451		0.616766
RP-0642	Yes	0.547451		0.547451		0.616766
RP-0314	Yes	0.547451		0.547451		0.616766
RP-0340	Yes	0.547451		0.547451		0.616766
RP-1010	Yes	0.560296		0.560296		0.616766
RP-0166	Yes	0.560296		0.560296		0.627966
RP-0607	Yes	0.560296		0.560296		0.627966
RP-0988	Yes	0.560296		0.560296		0.627966
RP-0230	Yes	0.560296		0.560296		0.627966
RP-0362	Yes	0.560296		0.560296		0.627966
RP-0371	Yes	0.560296		0.560296		0.627966
RP-0418	Yes	0.560296		0.560296		0.634256
RP-0630	Yes	0.560296		0.560296		0.634256
RP-0795	Yes	0.560296		0.560296		0.635816
RP-0955	Yes	0.560296		0.560296		0.635816
RP-1008	Yes	0.560296		0.560296		0.635816
RP-1029	Yes	0.560296		0.560296		0.635816
RP-1193	Yes	0.560296		0.560296		0.635816
RP-0719	Yes	0.569272		0.569272		0.635816
RP-0792	Yes	0.569272		0.569272		0.635816
RP-0796	Yes	0.569272		0.569272		0.640467
RP-1057	Yes	0.569272		0.569272		0.640467
RP-1220	Yes	0.574582		0.574582		0.640467
RP-0122	Yes	0.574582		0.574582		0.658651
RP-1007	Yes	0.574582		0.574582		0.658651
RP-1094	Yes	0.574582		0.574582		0.658651
RP-0603	Yes	0.574582		0.574582		0.658651
RP-0102	Yes	0.57634		0.57634		0.658651
RP-0530	Yes	0.57634		0.57634		0.664568
RP-0114	Yes	0.583309		0.583309		0.664568
RP-0754	Yes	0.583309		0.583309		0.664568
RP-0372	No		0.583309	0.583309		0.666036
RP-0442	Yes	0.583309		0.583309		0.666036
RP-1105	Yes	0.583309		0.583309		0.666036
RP-1214	Yes	0.583309		0.583309		0.666036
RP-0952	Yes	0.583309		0.583309		0.670416
RP-1031	Yes	0.583309		0.583309		0.670416
RP-1118	Yes	0.583309		0.583309		0.670416
RP-0036	Yes	0.595275		0.595275		0.670416
RP-0545	Yes	0.595275		0.595275		0.670416
RP-0777	Yes	0.595275		0.595275		0.670416
RP-0039	Yes	0.595275		0.595275		0.671867
RP-0569	Yes	0.601986		0.601986		0.677631
RP-0791	Yes	0.601986		0.601986		0.677631
RP-0863	Yes	0.601986		0.601986		0.677631
RP-0848	Yes	0.60365		0.60365		0.677631
RP-0913	Yes	0.60365		0.60365		0.677631
RP-0096	Yes	0.60365		0.60365		0.677631
RP-0255	Yes	0.60365		0.60365		0.677631
RP-0266	Yes	0.60365		0.60365		0.687561
RP-0283	Yes	0.60365		0.60365		0.687561
RP-0524	Yes	0.60365		0.60365		0.687561
RP-0560	Yes	0.60365		0.60365		0.693147
RP-0667	Yes	0.60365		0.60365		0.693147
RP-1083	Yes	0.60365		0.60365		0.693147
RP-1182	Yes	0.60365		0.60365		0.694534
RP-0542	No		0.608609	0.608609		0.694534
RP-0424	Yes	0.608609		0.608609		0.694534
RP-0059	Yes	0.608609		0.608609		0.698672
RP-0866	No		0.610251	0.610251		0.698672
RP-0005	Yes	0.610251		0.610251		0.698672
RP-0042	Yes	0.610251		0.610251		0.705493
RP-0515	Yes	0.610251		0.610251		0.705493
RP-0808	Yes	0.610251		0.610251		0.705493
RP-0939	Yes	0.610251		0.610251		0.705493
RP-0241	No		0.616766	0.616766		0.71489
RP-0338	No		0.616766	0.616766		0.71489
RP-0907	Yes	0.616766		0.616766		0.720181
RP-0217	Yes	0.616766		0.616766		0.720181
RP-0589	Yes	0.616766		0.616766		0.725416
RP-0288	Yes	0.616766		0.616766		0.725416
RP-1075	Yes	0.616766		0.616766		0.725416
RP-0085	Yes	0.627966		0.627966		0.725416
RP-1205	Yes	0.627966		0.627966		0.725416
RP-0657	Yes	0.627966		0.627966		0.726717
RP-0851	Yes	0.627966		0.627966		0.726717
RP-0163	No		0.627966	0.627966		0.726717
RP-0452	No		0.627966	0.627966		0.731885
RP-0365	Yes	0.627966		0.627966		0.731885
RP-0389	Yes	0.627966		0.627966		0.731885
RP-0124	Yes	0.634256		0.634256		0.731885
RP-0355	Yes	0.634256		0.634256		0.740802
RP-0598	Yes	0.635816		0.635816		0.740802
RP-0947	Yes	0.635816		0.635816		0.740802
RP-1000	Yes	0.635816		0.635816		0.740802
RP-1256	Yes	0.635816		0.635816		0.745827
RP-0280	Yes	0.635816		0.635816		0.745827
RP-0651	Yes	0.635816		0.635816		0.745827
RP-0823	Yes	0.635816		0.635816		0.747076
RP-0041	Yes	0.640467		0.640467		0.747076
RP-0457	Yes	0.640467		0.640467		0.747076
RP-0942	Yes	0.640467		0.640467		0.747076
RP-0208	Yes	0.658651		0.658651		0.747076
RP-0989	Yes	0.658651		0.658651		0.747076
RP-0335	Yes	0.658651		0.658651		0.750803
RP-0697	Yes	0.658651		0.658651		0.750803
RP-1067	Yes	0.658651		0.658651		0.750803
RP-0991	Yes	0.664568		0.664568		0.750803
RP-1021	Yes	0.664568		0.664568		0.752039
RP-1120	Yes	0.664568		0.664568		0.752039
RP-0577	Yes	0.666036		0.666036		0.752039
RP-0895	Yes	0.666036		0.666036		0.756953
RP-0121	Yes	0.666036		0.666036		0.765438
RP-0482	Yes	0.666036		0.666036		0.771412
RP-0128	Yes	0.670416		0.670416		0.774962
RP-0781	Yes	0.670416		0.670416		0.774962
RP-0364	Yes	0.670416		0.670416		0.774962
RP-1055	Yes	0.670416		0.670416		0.811342
RP-1229	Yes	0.670416		0.670416		0.815708
RP-0210	Yes	0.670416		0.670416		0.820037
RP-0263	Yes	0.671867		0.671867		0.820037
RP-0115	Yes	0.677631		0.677631		0.825397
RP-1023	Yes	0.677631		0.677631		0.825397
RP-1177	Yes	0.677631		0.677631		0.836988
RP-0030	Yes	0.677631		0.677631		0.838029
RP-0161	Yes	0.677631		0.677631		0.846276
RP-0586	Yes	0.677631		0.677631		0.846276
RP-1104	Yes	0.677631		0.677631		0.858398
RP-0852	Yes	0.687561		0.687561		0.861383
RP-1183	Yes	0.687561		0.687561		0.862374
RP-0596	Yes	0.687561		0.687561		0.866319
RP-0154	Yes	0.693147		0.693147		0.873149
RP-0195	Yes	0.693147		0.693147		0.881794
RP-0290	Yes	0.693147		0.693147		0.892162
RP-0491	Yes	0.694534		0.694534		0.900488
RP-1026	Yes	0.694534		0.694534		0.904144
RP-1213	Yes	0.694534		0.694534		0.904144
RP-0139	Yes	0.698672		0.698672		0.945215
RP-0640	Yes	0.698672		0.698672		0.945215
RP-1080	Yes	0.698672		0.698672		0.949393
RP-0301	Yes	0.705493		0.705493		0.961719
RP-0401	Yes	0.705493		0.705493		0.965761
RP-0604	Yes	0.705493		0.705493		0.980829
RP-0869	Yes	0.705493		0.705493		0.98161
RP-0342	Yes	0.71489		0.71489		0.987812
RP-1126	Yes	0.71489		0.71489		0.987812
RP-0221	Yes	0.720181		0.720181		0.999236
RP-1146	Yes	0.720181		0.720181		1.01114
RP-0010	No		0.721495	0.721495		1.05946
RP-1195	No		0.721495	0.721495		1.06675
RP-0463	Yes	0.725416		0.725416		1.06938
RP-0571	Yes	0.725416		0.725416		1.09489
RP-0873	Yes	0.725416		0.725416		1.11441
RP-0337	Yes	0.725416		0.725416		1.13377
RP-0670	Yes	0.725416		0.725416		1.62926
RP-0268	Yes	0.726717		0.726717
RP-0832	Yes	0.726717		0.726717
RP-1015	Yes	0.726717		0.726717
RP-0703	Yes	0.731885		0.731885
RP-0279	Yes	0.731885		0.731885
RP-0350	Yes	0.731885		0.731885
RP-1216	Yes	0.731885		0.731885
RP-0804	Yes	0.740802		0.740802
RP-0951	Yes	0.740802		0.740802
RP-1262	Yes	0.740802		0.740802
RP-0203	Yes	0.740802		0.740802
RP-0455	Yes	0.745827		0.745827
RP-0875	Yes	0.745827		0.745827
RP-1020	Yes	0.745827		0.745827
RP-0273	Yes	0.747076		0.747076
RP-0336	Yes	0.747076		0.747076
RP-0977	Yes	0.747076		0.747076
RP-0690	Yes	0.747076		0.747076
RP-0771	Yes	0.747076		0.747076
RP-1098	Yes	0.747076		0.747076
RP-0572	Yes	0.750803		0.750803
RP-1159	Yes	0.750803		0.750803
RP-0175	Yes	0.750803		0.750803
RP-0975	Yes	0.750803		0.750803
RP-0249	Yes	0.752039		0.752039
RP-0824	Yes	0.752039		0.752039
RP-1233	Yes	0.752039		0.752039
RP-0469	Yes	0.756953		0.756953
RP-1069	No		0.756953	0.756953
RP-0398	Yes	0.765438		0.765438
RP-0229	No		0.771412	0.771412
RP-0831	Yes	0.771412		0.771412
RP-1206	No		0.774962	0.774962
RP-0029	Yes	0.774962		0.774962
RP-1100	Yes	0.774962		0.774962
RP-1150	Yes	0.774962		0.774962
RP-0807	No		0.799132	0.799132
RP-0206	Yes	0.811342		0.811342
RP-0588	Yes	0.815708		0.815708
RP-0412	Yes	0.820037		0.820037
RP-1202	Yes	0.820037		0.820037
RP-0366	Yes	0.825397		0.825397
RP-0595	Yes	0.825397		0.825397
RP-1168	No		0.825397	0.825397
RP-1176	Yes	0.836988		0.836988
RP-0821	Yes	0.838029		0.838029
RP-0158	Yes	0.846276		0.846276
RP-0929	Yes	0.846276		0.846276
RP-0516	Yes	0.858398		0.858398
RP-1246	No		0.861383	0.861383
RP-1173	Yes	0.861383		0.861383
RP-0850	Yes	0.862374		0.862374
RP-1249	Yes	0.866319		0.866319
RP-0294	Yes	0.873149		0.873149
RP-0370	No		0.880841	0.880841
RP-0805	Yes	0.881794		0.881794
RP-0435	Yes	0.892162		0.892162
RP-0499	Yes	0.900488		0.900488
RP-0683	Yes	0.904144		0.904144
RP-0637	Yes	0.904144		0.904144
RP-1001	No		0.928149	0.928149
RP-0487	No		0.935046	0.935046
RP-0130	Yes	0.945215		0.945215
RP-0040	Yes	0.945215		0.945215
RP-0383	Yes	0.949393		0.949393
RP-0501	Yes	0.961719		0.961719
RP-0527	Yes	0.965761		0.965761
RP-0878	Yes	0.980829		0.980829
RP-0299	Yes	0.98161		0.98161
RP-0144	Yes	0.987812		0.987812
RP-1215	Yes	0.987812		0.987812
RP-0563	Yes	0.999236		0.999236
RP-0757	Yes	1.01114		1.01114
RP-0282	Yes	1.05946		1.05946
RP-0613	Yes	1.06675		1.06675
RP-0310	Yes	1.06938		1.06938
RP-0679	Yes	1.09489		1.09489
RP-1112	Yes	1.11441		1.11441
RP-0803	Yes	1.13377		1.13377
RP-0009	No		1.17569	1.17569
RP-0018	No		1.38246	1.38246
RP-0908	No		1.47076	1.47076
RP-0585	Yes	1.62926		1.62926
