## Supplementary material for "The *Drosophila melanogaster* Genetic Reference Panel, Version 3 (DGRP3)": Table S11

### Sheet: A. Random Forest Top Variants
Discriminating Variant	Inversion Region	Gene Symbol(s)s	Mean Decrease Impurity ( Gini Importance)	Overall Minor Allele Frequency	Minor Allele Frequency Population 1	Minor Allele Frequency Population 2	Minor Allele Frequency Population 3
2L_12962489_G_GT	In(2L)t (2,225,722-13,154,078)	Intergenic	0.365238	0.2247	0	0.4893	0
2L_13610360_A_G		kuz,mir-2489	0.319551	0.2088	0	0.4661	0.09286
2R_19664813_A_T	In(2R)NS (15,391,223-20,276,334)	hrg	0.304971	0.06285	0.05412	0.1036	0.03214
2L_2941446_AC_A	In(2L)t (2,225,722-13,154,078)	lilli	0.276817	0.3386	0.1507	0.4321	0.02857
2L_2391835_C_T	In(2L)t (2,225,722-13,154,078)	CG46448	0.258095	0.2251	0.000615	0.4911	0.003571
2L_5313327_A_G	In(2L)t (2,225,722-13,154,078)	CG14024	0.253442	0.2559	0.06212	0.4857	0.07857
2L_2264791_T_A	In(2L)t (2,225,722-13,154,078)	CG4270,CG34049	0.25289	0.2198	0.03014	0.4411	0.1214
3R_903302_A_C	In(3R)0.674;3.590	Myo81F	0.251048	0.444	0.4354	0.4929	0.3964
2L_1942595_G_A		Wdr62	0.24992	0.1861	0.00984	0.3839	0.1857
2L_2800093_TG_T	In(2L)t (2,225,722-13,154,078)	Syt1	0.248053	0.2202	0.02153	0.4393	0.06429
2L_2322419_A_G	In(2L)t (2,225,722-13,154,078)	CG9967,eys	0.247163	0.2247	0.001845	0.4929	0.01786
3L_26161957_C_T	In(3L)19.339;26.544	Intergenic	0.242227	0.4813	0.4692	0.4661	0.4464
2L_12964351_C_T	In(2L)t (2,225,722-13,154,078)	Intergenic	0.239614	0.176	0.003075	0.3804	0.2286
2L_2487032_C_T	In(2L)t (2,225,722-13,154,078)	Intergenic	0.238292	0.1703	0	0.3554	0.2107
2L_1789532_C_T		Gr22d	0.236745	0.4234	0.2651	0.3875	0.03571
3R_24299010_A_T	In(3R)7.101;24.595	crb	0.223053	0.161	0.1691	0.1393	0.1571
2L_5193469_T_C	In(2L)t (2,225,722-13,154,078)	sncRNA:765,Msp300	0.218586	0.2113	0.01415	0.4607	0.1429
2L_11971543_T_A	In(2L)t (2,225,722-13,154,078)	lncRNA:CR43314	0.215625	0.2575	0.04121	0.475	0.02143
2L_2137465_A_T		GlyP,tho2	0.202216	0.1853	0.00246	0.3982	0.1786
2R_629838_T_A	In(2R)0.160;2.915	DIP-lambda	0.19987	0.0734	0.07196	0.05893	0.1107
2L_11673427_G_C	In(2L)t (2,225,722-13,154,078)	Intergenic	0.196071	0.232	0.03752	0.4589	0.09286
2L_4292410_G_C	In(2L)t (2,225,722-13,154,078)	tutl	0.187495	0.165	0.01907	0.325	0.3071
2L_12041253_A_G	In(2L)t (2,225,722-13,154,078)	CG6766,CG6785,asRNA:CR46070	0.184411	0.4724	0.3284	0.3589	0.02857
2R_1851742_A_C	In(2R)NS (15,391,223-20,276,334)	Intergenic	0.184149	0.4915	0.4963	0.4982	0.45
2R_3460504_G_T	In(2R)2.257; 5.426	Intergenic	0.182582	0.4886	0.4846	0.4857	0.4821
3R_24865108_T_G	In(3R)K (11,750,630-26,167,329)	Elal,CG7016,CG13641	0.182208	0.1809	0.1827	0.1607	0.2107
3R_2351236_G_A	In(3R)7.101;24.595	Myo81F	0.173554	0.4672	0.4619	0.4946	0.4429
2L_12547225_GAAGCGAATTTCAACGAATCT_G	In(2L)t (2,225,722-13,154,078)	bun	0.173097	0.2307	0.01353	0.4964	0.03929
2L_13426671_T_G		CG42784	0.172371	0.2745	0.06704	0.4661	0.03929
2L_547147_G_T	In(2L)t (2,225,722-13,154,078)	Ets21C,nAChRbeta3	0.172231	0.2624	0.08487	0.4768	0.1357
3R_24622064_T_C	In(3R)K (11,750,630-26,167,329)	mld	0.171069	0.3715	0.3881	0.3429	0.3321
2L_11467343_T_C	In(2L)t (2,225,722-13,154,078)	lncRNA:CR46454	0.170673	0.15	0	0.3464	0.3714
2L_12579269_A_C	In(2L)t (2,225,722-13,154,078)	Intergenic	0.17031	0.1334	0.004305	0.2911	0.4321
3R_26683970_AATAAATAAAG_A	In(3R)Mo (21,406,922-29,031,329)	Intergenic	0.167785	0.04663	0.04613	0.04286	0.05714
3R_18507016_A_T	In(3R)7.101;24.595	fru	0.167565	0.1022	0.1058	0.0875	0.1107
3R_23978540_C_T	In(3R)7.101;24.595	CG31140	0.167487	0.2255	0.2312	0.2161	0.2107
2L_4675959_A_T	In(2L)t (2,225,722-13,154,078)	Intergenic	0.167125	0.47	0.3161	0.3357	0.025
2L_13877403_G_A		CenG1A	0.166604	0.1707	0.0203	0.3393	0.2929
2L_2491402_G_A	In(2L)t (2,225,722-13,154,078)	Slh	0.16615	0.2741	0.0861	0.4929	0.07143
2L_2163720_C_A		aop	0.164189	0.1375	0	0.2857	0.3607
2L_13082612_A_G	In(2L)t (2,225,722-13,154,078)	Intergenic	0.16348	0.2352	0.01046	0.4946	0
2L_7124585_C_T	In(2L)t (2,225,722-13,154,078)	Pvf3	0.16128	0.2129	0.05105	0.4143	0.25
2R_3260999_TA_T	In(2R)2.257; 5.426	Intergenic	0.160878	0.3735	0.3696	0.3464	0.45
2L_13091598_AG_A	In(2L)t (2,225,722-13,154,078)	Intergenic	0.160725	0.189	0	0.4089	0.1536
2L_1705843_C_T		cpb	0.156926	0.4745	0.337	0.375	0.02857
2L_6117744_C_T	In(2L)t (2,225,722-13,154,078)	CG31642,stai	0.156352	0.1545	0.02337	0.3054	0.3857
2L_10956718_G_A	In(2L)t (2,225,722-13,154,078)	dpr2	0.155659	0.2924	0.09779	0.4821	0.02857
2L_12263323_T_C	In(2L)t (2,225,722-13,154,078)	bru1	0.155119	0.1363	0.00246	0.3054	0.425
3L_28006819_G_GAAACCGGCCTTGTTATATTGAATATGT		l(3)80Fj	0.154988	0.4655	0.4557	0.4929	0.4393
2L_12450572_C_T	In(2L)t (2,225,722-13,154,078)	Oatp33Eb	0.153537	0.07705	0	0.1786	0.3214
2L_11851814_C_CT	In(2L)t (2,225,722-13,154,078)	Mal-B2,Pde1c	0.152467	0.1626	0.02276	0.3446	0.3893
2L_3751541_G_A	In(2L)t (2,225,722-13,154,078)	CG10019	0.152207	0.1371	0.00123	0.2857	0.3714
3L_26661495_T_A	In(3L)25.490;27.912	Intergenic	0.151703	0.4732	0.4662	0.4821	0.425
3R_3516825_A_C	In(3R)2.185;9.192	Parp	0.151383	0.4298	0.4231	0.475	0.3786
2L_12919650_T_C	In(2L)t (2,225,722-13,154,078)	ACXB	0.151369	0.266	0.05043	0.475	0
2L_5591155_A_T	In(2L)t (2,225,722-13,154,078)	Intergenic	0.149386	0.1695	0.01353	0.3518	0.2893
2L_6683058_C_A	In(2L)t (2,225,722-13,154,078)	Nhe3	0.148813	0.1156	0.00738	0.2607	0.4536
2L_5053646_C_G	In(2L)t (2,225,722-13,154,078)	eIF3h,senju,CG14036	0.148707	0.2299	0.02891	0.4643	0.07143
2L_9521770_T_A	In(2L)t (2,225,722-13,154,078)	Oatp30B	0.14823	0.1732	0.03321	0.325	0.3179
2L_12737942_A_T	In(2L)t (2,225,722-13,154,078)	MRP	0.147735	0.4359	0.4379	0.2875	0
2L_13199742_T_A		CG16972	0.147271	0.2064	0	0.4571	0.09643
2L_3766024_C_T	In(2L)t (2,225,722-13,154,078)	CG43703,CG43707	0.147249	0.1902	0.01476	0.4089	0.2286
2L_2827343_G_A	In(2L)t (2,225,722-13,154,078)	Duox	0.146114	0.2194	0.06458	0.3768	0.1964
2L_13433149_T_A		CG42784	0.146079	0.2101	0.02829	0.4286	0.1714
2L_3554077_A_T	In(2L)t (2,225,722-13,154,078)	Intergenic	0.145457	0.1886	0.001845	0.4107	0.1714
2R_13531125_A_G		Vmat	0.145212	0.4968	0.4828	0.4821	0.4643
2L_5442402_A_C	In(2L)t (2,225,722-13,154,078)	Intergenic	0.145196	0.135	0.000615	0.2929	0.4
3R_3760000_T_G	In(3R)2.185;9.192	Intergenic	0.144776	0.4152	0.4133	0.4536	0.35
2R_1265531_G_A		CG40191	0.144655	0.371	0.3813	0.3661	0.3214
2L_11858803_A_G	In(2L)t (2,225,722-13,154,078)	Pde1c	0.144386	0.2397	0.0246	0.4964	0.025
3R_331811_G_A		Intergenic	0.14423	0.4436	0.4373	0.4857	0.3964
2L_3358593_C_T	In(2L)t (2,225,722-13,154,078)	CG8838,GramD1B	0.143808	0.2968	0.1082	0.4911	0.03214
2L_3109220_G_C	In(2L)t (2,225,722-13,154,078)	PpD6,toc	0.143146	0.1764	0	0.3643	0.175
3R_24257144_CAG_C	In(3R)7.101;24.595	jar	0.142185	0.1894	0.195	0.1696	0.1964
2L_13482138_A_G		CG42784,CG46308	0.141582	0.4927	0.3696	0.3357	0.007143
3R_24604935_GTCAC_G	In(3R)K (11,750,630-26,167,329)	mld	0.141551	0.1119	0.115	0.1	0.1179
3R_17434177_T_A	In(3R)7.101;24.595	cysu,CG44090	0.141397	0.1626	0.1636	0.1643	0.1536
2L_6078683_A_AG	In(2L)t (2,225,722-13,154,078)	lncRNA:CR9162	0.14116	0.3783	0.2103	0.4018	0.08571
2L_1990355_C_T		lncRNA:CR42874	0.140303	0.397	0.2263	0.4089	0
2L_12249264_G_A	In(2L)t (2,225,722-13,154,078)	bru1	0.140128	0.206	0.00615	0.45	0.1214
2R_18551164_G_C	In(2R)NS (15,391,223-20,276,334)	Intergenic	0.138493	0.06367	0.05289	0.1071	0.03929
2L_2441005_T_A	In(2L)t (2,225,722-13,154,078)	dpp	0.137922	0.4513	0.2915	0.3571	0.003571
2R_20179552_G_A	In(2R)NS (15,391,223-20,276,334)	Intergenic	0.137639	0.06285	0.05535	0.1	0.03214
3R_22874568_T_TTC	In(3R)7.101;24.595	Intergenic	0.137307	0.08759	0.09287	0.08036	0.07143
2R_17986145_G_A	In(2R)NS (15,391,223-20,276,334)	dpr13	0.135845	0.04947	0.04428	0.07679	0.025
2L_5887197_T_C	In(2L)t (2,225,722-13,154,078)	CG9029,lncRNA:CR44577,lncRNA:CR44578	0.135813	0.1196	0.00861	0.2411	0.4786
3R_26548910_AC_A	In(3R)Mo (21,406,922-29,031,329)	scrib	0.135078	0.04663	0.04736	0.04464	0.04643
3R_22015359_C_T	In(3R)7.101;24.595	Theg,Eip93F	0.134956	0.1411	0.1488	0.1268	0.125
2R_18623871_G_A	In(2R)NS (15,391,223-20,276,334)	CG5335,Atg7	0.133645	0.08313	0.07134	0.125	0.06786
2L_1998338_T_C		CG33543	0.133572	0.2786	0.07626	0.4821	0.025
3R_22090844_A_G	In(3R)7.101;24.595	Intergenic	0.132802	0.05515	0.0572	0.05179	0.05
3R_26944050_T_A	In(3R)Mo (21,406,922-29,031,329)	CG46339	0.132237	0.05596	0.0572	0.05714	0.04643
2L_13247366_T_G		CG16820	0.131967	0.1764	0.06273	0.3107	0.4321
2L_10904309_C_A	In(2L)t (2,225,722-13,154,078)	lncRNA:CR45724	0.131841	0.1821	0.007995	0.3732	0.1893
3R_17364224_A_T	In(3R)7.101;24.595	beat-IIa	0.131821	0.1399	0.1507	0.1125	0.1321
2L_8826910_G_A	In(2L)t (2,225,722-13,154,078)	SoxN	0.131734	0.1273	0.00861	0.275	0.4786
2L_2911440_C_T	In(2L)t (2,225,722-13,154,078)	lilli	0.131548	0.1322	0.000615	0.2536	0.3464
3R_24881119_A_G	In(3R)K (11,750,630-26,167,329)	CG11089,CG31121	0.131485	0.0369	0.03506	0.03929	0.04286
3R_19512148_A_G	In(3R)7.101;24.595	Dys	0.131021	0.1488	0.1488	0.1393	0.1679
3R_1957346_G_C	In(3R)7.101;24.595	Myo81F	0.130828	0.4444	0.4367	0.4893	0.4
2L_10958484_C_T	In(2L)t (2,225,722-13,154,078)	dpr2	0.129782	0.1517	0.03506	0.3036	0.475
3R_13284362_AT_A	In(3R)7.101;24.595	CG8630,CG15888	0.129144	0.4578	0.4545	0.4571	0.4786
3R_25907193_GCCCGA_G	In(3R)K (11,750,630-26,167,329)	CG42235,asRNA:CR43259	0.129092	0.04177	0.04121	0.04464	0.03929
2L_2166660_T_C		aop	0.128883	0.4132	0.2515	0.4107	0
2L_4084168_A_G	In(2L)t (2,225,722-13,154,078)	ed	0.128362	0.3496	0.1673	0.4339	0.025
3R_24223815_T_C	In(3R)7.101;24.595	cav,Spps	0.128285	0.3431	0.3438	0.3411	0.3429
2L_12464453_AGG_A	In(2L)t (2,225,722-13,154,078)	bun	0.128188	0.3139	0.1169	0.4429	0.02857
3R_23178999_A_T	In(3R)7.101;24.595	Irk1,CG46310	0.128142	0.1338	0.1353	0.1321	0.1286
2L_3334844_T_C	In(2L)t (2,225,722-13,154,078)	E23,CG15408	0.12779	0.1367	0.00246	0.3089	0.4286
3R_24294405_A_G	In(3R)7.101;24.595	CG5715,crb	0.127561	0.1277	0.1335	0.1125	0.125
2L_12540112_G_T	In(2L)t (2,225,722-13,154,078)	bun	0.126809	0.1533	0.00123	0.3393	0.3357
3R_24274803_T_A	In(3R)7.101;24.595	Orct2	0.126571	0.2908	0.2983	0.2661	0.2964
2R_17071050_CTGCATG_C	In(2R)NS (15,391,223-20,276,334)	CG30460,snoRNA:Or-CD17	0.125791	0.06285	0.05412	0.1036	0.03214
3R_23340955_G_A	In(3R)7.101;24.595	pnt	0.125432	0.1212	0.1255	0.1161	0.1071
2L_11227456_A_G	In(2L)t (2,225,722-13,154,078)	ab	0.125343	0.1306	0.02768	0.25	0.4893
2L_1189484_C_T	In(2L)t (2,225,722-13,154,078)	CG5001	0.124915	0.1582	0.0123	0.3429	0.3643
2L_1629642_G_C		Intergenic	0.124788	0.1565	0.01107	0.325	0.3357
3R_24613213_C_A	In(3R)K (11,750,630-26,167,329)	mld	0.124476	0.09935	0.1076	0.07857	0.09286
2L_11874300_T_C	In(2L)t (2,225,722-13,154,078)	Pde1c	0.123582	0.4234	0.254	0.3625	0.02143
2L_4798384_A_C	In(2L)t (2,225,722-13,154,078)	slf	0.123556	0.2336	0.05904	0.4161	0.1179
2L_12525521_C_G	In(2L)t (2,225,722-13,154,078)	bun	0.123303	0.4712	0.3155	0.3375	0.007143
2L_3018154_T_C	In(2L)t (2,225,722-13,154,078)	CG17224,CG17264	0.123128	0.206	0.01046	0.4536	0.1536
2L_13099096_A_T	In(2L)t (2,225,722-13,154,078)	Intergenic	0.122741	0.4055	0.2435	0.4143	0.01429
3R_19235251_C_T	In(3R)7.101;24.595	unc79	0.121037	0.103	0.107	0.08929	0.1071
3R_17045159_T_C	In(3R)7.101;24.595	Patr-1	0.120722	0.0734	0.07934	0.06071	0.06429
2L_2260521_A_T	In(2L)t (2,225,722-13,154,078)	lncRNA:CR44788	0.120634	0.1261	0	0.2679	0.425
2L_11648922_T_C	In(2L)t (2,225,722-13,154,078)	CG6614	0.118882	0.4457	0.2884	0.375	0
2L_9559813_T_A	In(2L)t (2,225,722-13,154,078)	jp,CG46468	0.118847	0.1334	0.004305	0.2786	0.4071
3L_25243117_A_T	In(3L)19.339;26.544	lovit	0.118322	0.4396	0.4268	0.5	0.3929
2L_1548127_C_T		Intergenic	0.11811	0.2303	0.05228	0.4339	0.1429
2L_9866507_C_A	In(2L)t (2,225,722-13,154,078)	nAChRalpha6	0.11741	0.309	0.1187	0.4661	0.03571
2L_2687117_A_G	In(2L)t (2,225,722-13,154,078)	CG31690	0.11738	0.3285	0.1482	0.4571	0.05357
2L_3605528_C_A	In(2L)t (2,225,722-13,154,078)	odd	0.117343	0.1922	0.05289	0.3446	0.3036
3R_21029942_G_T	In(3R)7.101;24.595	Dhc93AB	0.117219	0.2157	0.2251	0.2125	0.1679
2L_1357449_G_T		Intergenic	0.11698	0.3739	0.2109	0.4196	0.09286
3R_24967123_C_A	In(3R)K (11,750,630-26,167,329)	Intergenic	0.116815	0.1233	0.1261	0.1107	0.1321
2L_11094669_T_C	In(2L)t (2,225,722-13,154,078)	Wdr59,Ge-1	0.116617	0.4968	0.3358	0.2875	0
2L_12254032_T_C	In(2L)t (2,225,722-13,154,078)	bru1	0.116317	0.1646	0.00123	0.3679	0.2929
2L_5410356_T_A	In(2L)t (2,225,722-13,154,078)	H15	0.116055	0.4213	0.3192	0.4679	0.2071
2L_12488762_T_TAG	In(2L)t (2,225,722-13,154,078)	bun	0.115198	0.1411	0.00246	0.2982	0.3679
2L_3827810_C_G	In(2L)t (2,225,722-13,154,078)	slp1	0.115121	0.07867	0	0.2054	0.2821
2L_13015595_A_C	In(2L)t (2,225,722-13,154,078)	Ube4B	0.115046	0.2263	0.000615	0.4946	0
2L_2785423_C_T	In(2L)t (2,225,722-13,154,078)	Syt1	0.11473	0.1577	0.00369	0.3179	0.2679
2L_3971924_T_A	In(2L)t (2,225,722-13,154,078)	fred	0.114672	0.3844	0.2128	0.4179	0.01429
3R_1667702_G_GAATA	In(3R)7.101;24.595	Myo81F	0.114662	0.4513	0.444	0.4982	0.4
2L_3741013_T_A	In(2L)t (2,225,722-13,154,078)	CG10019	0.114623	0.3767	0.2577	0.4875	0.2036
3R_19070752_C_T	In(3R)7.101;24.595	cdi	0.11462	0.1071	0.1082	0.1	0.1143
2R_17521478_G_C	In(2R)NS (15,391,223-20,276,334)	Patronin	0.114597	0.05921	0.05166	0.1	0.02143
2L_3663583_GT_G	In(2L)t (2,225,722-13,154,078)	Drgx	0.114544	0.1987	0.04551	0.3786	0.2714
2L_13469024_G_C		CG42784,CG46308	0.113988	0.1715	0.03014	0.3607	0.3857
2L_11438033_G_T	In(2L)t (2,225,722-13,154,078)	salm	0.113629	0.1135	0.00369	0.2482	0.4821
2L_1852318_A_C		wry	0.113468	0.3982	0.4932	0.2607	0.04286
2R_17591183_T_C	In(2R)NS (15,391,223-20,276,334)	icln,RhoGAP54D,CG30105	0.113395	0.07015	0.06458	0.09464	0.05357
3R_23239948_A_G	In(3R)7.101;24.595	CG4467	0.113305	0.2125	0.2153	0.1946	0.2321
3R_23394538_G_T	In(3R)7.101;24.595	Intergenic	0.113234	0.3779	0.3819	0.3643	0.3821
2L_6217150_T_G	In(2L)t (2,225,722-13,154,078)	Intergenic	0.112875	0.283	0.1267	0.4679	0.1786
2L_11869510_T_G	In(2L)t (2,225,722-13,154,078)	Pde1c	0.112599	0.1573	0.00246	0.3286	0.2857
2R_1232797_C_T		Intergenic	0.112047	0.4964	0.4975	0.4643	0.4464
3L_15597464_A_G	In(3L)P (3,173,045-16,308,841)	RhoGAP71E	0.111843	0.04258	0.04428	0.03393	0.05
2L_5199375_A_G	In(2L)t (2,225,722-13,154,078)	Msp300	0.111812	0.1772	0.01476	0.3696	0.2643
2L_10164725_ATTG_A	In(2L)t (2,225,722-13,154,078)	CG44153	0.11122	0.354	0.1784	0.4411	0.03571
3R_22105152_G_A	In(3R)7.101;24.595	CG13407	0.110888	0.105	0.1089	0.1	0.09286
2R_19217923_G_A	In(2R)NS (15,391,223-20,276,334)	hppy	0.110671	0.06326	0.05597	0.1018	0.02857
2L_13039726_G_A	In(2L)t (2,225,722-13,154,078)	CG9932	0.11052	0.4655	0.3991	0.3018	0.007143
2L_3262472_G_C	In(2L)t (2,225,722-13,154,078)	lncRNA:CR45338	0.110356	0.1744	0.00738	0.3714	0.25
3R_3879771_T_G	In(3R)2.185;9.192	Intergenic	0.110043	0.427	0.4225	0.4643	0.3786
2R_17315035_T_C	In(2R)NS (15,391,223-20,276,334)	mbl	0.109772	0.0515	0.04305	0.08571	0.03214
2R_890652_T_A	In(2R)0.160;2.915	Intergenic	0.109587	0.0734	0.07196	0.05893	0.1107
3R_26411451_G_A	In(3R)Mo (21,406,922-29,031,329)	Intergenic	0.109573	0.04988	0.04859	0.05179	0.05357
2L_13598568_A_T		kuz	0.109545	0.1918	0.00984	0.4214	0.2107
2L_13359369_C_A		CG9377	0.109514	0.4777	0.3419	0.3786	0.02143
2L_11815909_T_A	In(2L)t (2,225,722-13,154,078)	Pde1c	0.109491	0.1926	0.009225	0.4179	0.1929
2R_1991575_A_C	In(2R)NS (15,391,223-20,276,334)	CG17684	0.10941	0.02717	0.02337	0.05179	0
2L_14403007_G_A		elB	0.109359	0.09773	0.009225	0.2071	0.3929
2L_2593172_C_T	In(2L)t (2,225,722-13,154,078)	CG15394	0.108864	0.2778	0.07134	0.4821	0.003571
2L_4597446_T_C	In(2L)t (2,225,722-13,154,078)	dpy	0.108386	0.1699	0.01661	0.375	0.35
3L_26766241_A_C	In(3L)25.490;27.912	Intergenic	0.108364	0.5	0.4828	0.4411	0.4821
2L_1015185_C_T	In(2L)t (2,225,722-13,154,078)	IA-2	0.108142	0.4757	0.3991	0.3232	0.05357
3R_24685853_G_A	In(3R)K (11,750,630-26,167,329)	slo	0.108103	0.1318	0.1396	0.1107	0.1286
3R_24998281_C_T	In(3R)K (11,750,630-26,167,329)	tnc	0.107796	0.05191	0.0492	0.05179	0.06786
3R_24722176_T_G	In(3R)K (11,750,630-26,167,329)	tok	0.107717	0.1095	0.1156	0.09464	0.1036
2L_10405370_G_A	In(2L)t (2,225,722-13,154,078)	CG17768,Ir31a,LSm-4	0.107301	0.2397	0.09717	0.4125	0.2786
2R_18704114_C_T	In(2R)NS (15,391,223-20,276,334)	Sik3	0.107073	0.06326	0.05474	0.1036	0.03214
2L_4767267_A_AT	In(2L)t (2,225,722-13,154,078)	fipi	0.106895	0.427	0.2638	0.3786	0.01429
2L_22641077_T_G		CG40006	0.10655	0.03041	0.02645	0.05714	0
2R_9462818_T_A		Camta	0.106332	0.02555	0.02153	0.04107	0.01786
2L_10037104_G_A	In(2L)t (2,225,722-13,154,078)	obst-B	0.106082	0.3792	0.2122	0.4107	0.07143
2L_12523446_G_T	In(2L)t (2,225,722-13,154,078)	bun	0.106063	0.1878	0.00615	0.4089	0.2
3R_24543895_A_C	In(3R)7.101;24.595	Cftr,Esyt2	0.105817	0.4286	0.428	0.4375	0.4143
2L_6866514_T_TA	In(2L)t (2,225,722-13,154,078)	Nha1	0.10569	0.4732	0.3315	0.3643	0.02857
3R_23692008_A_C	In(3R)7.101;24.595	CG10254	0.105262	0.09976	0.1058	0.08393	0.09643
2L_2740922_G_T	In(2L)t (2,225,722-13,154,078)	Hrs	0.105027	0.1411	0.00123	0.3071	0.3786
2R_3343116_G_T	In(2R)2.257; 5.426	Intergenic	0.104528	0.0665	0.07565	0.04107	0.06429
3R_26852391_GT_G	In(3R)Mo (21,406,922-29,031,329)	Lerp	0.104492	0.04339	0.04244	0.04464	0.04643
2R_19673930_C_G	In(2R)NS (15,391,223-20,276,334)	Kpc2	0.104254	0.05637	0.05166	0.08214	0.03214
2R_19848815_G_T	In(2R)NS (15,391,223-20,276,334)	Intergenic	0.104166	0.06285	0.05474	0.1018	0.03214
2R_20339195_C_T		Intergenic	0.104032	0.06488	0.05597	0.1071	0.03214
3R_21930353_C_T	In(3R)7.101;24.595	Intergenic	0.103645	0.1817	0.187	0.1714	0.1714
3L_27655990_T_C	In(3L)25.490;27.912	Intergenic	0.10355	0.4688	0.4594	0.4875	0.4357
3R_3967845_GATGACA_G	In(3R)7.101;24.595	Intergenic	0.103325	0.1496	0.1476	0.1411	0.1786
2L_3546186_T_A	In(2L)t (2,225,722-13,154,078)	drm	0.102991	0.1411	0.004305	0.3054	0.3929
2R_18199301_C_T	In(2R)NS (15,391,223-20,276,334)	Intergenic	0.10288	0.06529	0.05597	0.1089	0.03214
2L_1690819_T_A		chinmo	0.102785	0.4972	0.3573	0.3161	0.01429
3R_23182794_A_G	In(3R)7.101;24.595	Irk1,CG46310	0.102639	0.3621	0.3629	0.3411	0.4
2L_10122240_A_G	In(2L)t (2,225,722-13,154,078)	CG13135,CG34109,CG44153	0.101777	0.3646	0.2109	0.4661	0.08214
3R_21405390_C_T	In(3R)7.101;24.595	CG7907	0.101409	0.1172	0.123	0.09821	0.1214
3R_21726188_T_A	In(3R)7.101;24.595	Intergenic	0.101079	0.1294	0.1341	0.1107	0.1393
3R_22012091_T_G	In(3R)7.101;24.595	Eip93F	0.100999	0.3982	0.401	0.3964	0.3857
2R_604496_T_C	In(2R)0.160;2.915	DIP-lambda	0.10084	0.459	0.4637	0.4518	0.4464
2L_3680307_G_A	In(2L)t (2,225,722-13,154,078)	Drgx	0.100716	0.1541	0	0.3464	0.3357
2L_10486564_AC_A	In(2L)t (2,225,722-13,154,078)	Grip75,Cog4	0.100575	0.4546	0.3198	0.3911	0.07143
2L_1893285_C_T		Wdr62	0.100491	0.1517	0.01845	0.3196	0.4107
3R_23891251_C_T	In(3R)7.101;24.595	TfIIA-S,tbrd-1	0.100472	0.1261	0.1316	0.1054	0.1357
3R_21565195_G_GT	In(3R)7.101;24.595	Intergenic	0.100428	0.1245	0.1292	0.1036	0.1393
3R_19460155_A_AACGAG	In(3R)7.101;24.595	CG31221,Dys	0.100416	0.08719	0.08795	0.07321	0.1107
2L_3138781_A_G	In(2L)t (2,225,722-13,154,078)	toc	0.100217	0.324	0.1697	0.4893	0.1536

### Sheet: B. Related lines
DGRP3 Line 1	DGRP3 Line 2	Genomic Relationship
RP0928	RP0929	0.977
RP0009	RP0010	0.964
RP0962	RP1255	0.957
RP0889	RP0969	0.956
RP1047	RP1053	0.947
RP1118	RP1119	0.93
RP0137	RP0138	0.926
RP0013	RP0014	0.867
RP0410	RP0411	0.866
RP0382	RP0384	0.838
RP0381	RP0383	0.826
RP1097	RP1098	0.791
RP0918	RP0973	0.763
RP0576	RP0577	0.76
RP0126	RP0128	0.75
RP1182	RP1183	0.741
RP0315	RP0316	0.73
RP0077	RP0080	0.729
RP1217	RP1218	0.673
RP0986	RP1270	0.657
RP0934	RP0936	0.653
RP0915	RP0916	0.63
RP0378	RP0379	0.614
RP0208	RP0209	0.588
RP0546	RP0547	0.586
RP0883	RP0884	0.583
RP1240	RP1241	0.563
RP0259	RP0260	0.562
RP0914	RP0963	0.554
RP0985	RP1264	0.535
RP0981	RP0991	0.519
RP0744	RP0774	0.48
RP1223	RP1224	0.475
RP0094	RP0095	0.459
RP0897	RP0977	0.458
RP0259	RP0261	0.455
RP0921	RP0931	0.454
RP0911	RP1234	0.453
RP0759	RP0760	0.453
RP0137	RP0260	0.449
RP0138	RP0260	0.449
RP0281	RP0681	0.427
RP0933	RP0936	0.421
RP0186	RP0188	0.42
RP0827	RP0828	0.41
RP0989	RP1268	0.403
RP0241	RP0251	0.402
RP0580	RP0581	0.396
RP0820	RP0821	0.395
RP0082	RP0084	0.393
RP0933	RP0934	0.384
RP0325	RP0326	0.374
RP0549	RP0555	0.373
RP0518	RP0679	0.368
RP0077	RP0368	0.361
RP0080	RP0368	0.35
RP1194	RP1206	0.347
RP0018	RP0315	0.346
RP0185	RP0193	0.344
RP0988	RP0990	0.335
RP1043	RP1044	0.334
RP0409	RP0506	0.323
RP0018	RP0316	0.319
RP0974	RP1260	0.317
RP0083	RP0190	0.313
RP0186	RP0194	0.31
RP0954	RP0982	0.306
RP0187	RP0195	0.305
RP0190	RP0198	0.304
RP0901	RP1229	0.302
RP0001	RP0117	0.302

### Sheet: B. X Chromosome
Window Start	Window End	Window Midpoint	Mean r2	Number of Variant Pairs
837	1000837	500837	0.191412	11873
100837	1100837	600837	0.198733	11968
200837	1200837	700837	0.20849	13139
300837	1300837	800837	0.208964	14415
400837	1400837	900837	0.208248	15339
500837	1500837	1000837	0.206068	15909
600837	1600837	1100837	0.205832	16109
700837	1700837	1200837	0.205992	15595
800837	1800837	1300837	0.198353	16000
900837	1900837	1400837	0.193697	14696
1000837	2000837	1500837	0.196323	14052
1100837	2100837	1600837	0.195462	13829
1200837	2200837	1700837	0.200038	12665
1300837	2300837	1800837	0.19868	12692
1400837	2400837	1900837	0.188513	14524
1500837	2500837	2000837	0.176415	18071
1600837	2600837	2100837	0.176994	21707
1700837	2700837	2200837	0.178847	24439
1800837	2800837	2300837	0.186426	25558
1900837	2900837	2400837	0.179143	29152
2000837	3000837	2500837	0.17984	32110
2100837	3100837	2600837	0.181494	34276
2200837	3200837	2700837	0.179095	36938
2300837	3300837	2800837	0.181608	39763
2400837	3400837	2900837	0.184529	42101
2500837	3500837	3000837	0.19259	41447
2600837	3600837	3100837	0.19989	41541
2700837	3700837	3200837	0.204698	41563
2800837	3800837	3300837	0.204573	40192
2900837	3900837	3400837	0.214578	40578
3000837	4000837	3500837	0.214358	40786
3100837	4100837	3600837	0.211097	41285
3200837	4200837	3700837	0.214915	39765
3300837	4300837	3800837	0.218539	38236
3400837	4400837	3900837	0.216693	37735
3500837	4500837	4000837	0.222666	37339
3600837	4600837	4100837	0.215822	37699
3700837	4700837	4200837	0.211889	37368
3800837	4800837	4300837	0.211134	39125
3900837	4900837	4400837	0.209151	38343
4000837	5000837	4500837	0.210442	37393
4100837	5100837	4600837	0.219577	36875
4200837	5200837	4700837	0.21412	38162
4300837	5300837	4800837	0.21811	37931
4400837	5400837	4900837	0.223175	36671
4500837	5500837	5000837	0.205707	38136
4600837	5600837	5100837	0.191433	41140
4700837	5700837	5200837	0.186877	43307
4800837	5800837	5300837	0.179152	45728
4900837	5900837	5400837	0.17003	47898
5000837	6000837	5500837	0.169052	49389
5100837	6100837	5600837	0.167382	49850
5200837	6200837	5700837	0.16919	48174
5300837	6300837	5800837	0.16281	49267
5400837	6400837	5900837	0.161534	49502
5500837	6500837	6000837	0.161011	48941
5600837	6600837	6100837	0.168118	45952
5700837	6700837	6200837	0.170212	44202
5800837	6800837	6300837	0.174771	41430
5900837	6900837	6400837	0.182122	38699
6000837	7000837	6500837	0.184494	39742
6100837	7100837	6600837	0.188673	39294
6200837	7200837	6700837	0.193445	39378
6300837	7300837	6800837	0.199433	37176
6400837	7400837	6900837	0.212291	36460
6500837	7500837	7000837	0.240383	35247
6600837	7600837	7100837	0.253335	32820
6700837	7700837	7200837	0.262904	31011
6800837	7800837	7300837	0.265705	33186
6900837	7900837	7400837	0.26386	34435
7000837	8000837	7500837	0.269035	32040
7100837	8100837	7600837	0.250374	33611
7200837	8200837	7700837	0.23914	36068
7300837	8300837	7800837	0.229314	40058
7400837	8400837	7900837	0.222469	41564
7500837	8500837	8000837	0.209197	42240
7600837	8600837	8100837	0.203509	43360
7700837	8700837	8200837	0.196035	46633
7800837	8800837	8300837	0.186468	48943
7900837	8900837	8400837	0.183179	52295
8000837	9000837	8500837	0.182356	54671
8100837	9100837	8600837	0.188959	54758
8200837	9200837	8700837	0.189354	52778
8300837	9300837	8800837	0.192742	50815
8400837	9400837	8900837	0.188622	50702
8500837	9500837	9000837	0.186518	48351
8600837	9600837	9100837	0.190611	49281
8700837	9700837	9200837	0.19619	48136
8800837	9800837	9300837	0.203988	46934
8900837	9900837	9400837	0.211701	44334
9000837	10000837	9500837	0.219326	42891
9100837	10100837	9600837	0.224476	42077
9200837	10200837	9700837	0.22295	45600
9300837	10300837	9800837	0.221474	46348
9400837	10400837	9900837	0.224298	46392
9500837	10500837	10000837	0.220057	49417
9600837	10600837	10100837	0.221431	48828
9700837	10700837	10200837	0.220854	46195
9800837	10800837	10300837	0.224119	40836
9900837	10900837	10400837	0.224484	38629
10000837	11000837	10500837	0.216777	41206
10100837	11100837	10600837	0.215754	40057
10200837	11200837	10700837	0.226909	36870
10300837	11300837	10800837	0.227517	37401
10400837	11400837	10900837	0.230464	36421
10500837	11500837	11000837	0.239674	35006
10600837	11600837	11100837	0.237121	32722
10700837	11700837	11200837	0.240516	33260
10800837	11800837	11300837	0.231169	36555
10900837	11900837	11400837	0.23626	36034
11000837	12000837	11500837	0.247354	32260
11100837	12100837	11600837	0.250907	31528
11200837	12200837	11700837	0.243822	32806
11300837	12300837	11800837	0.240234	34084
11400837	12400837	11900837	0.236639	35706
11500837	12500837	12000837	0.244087	39077
11600837	12600837	12100837	0.247761	42081
11700837	12700837	12200837	0.246671	44360
11800837	12800837	12300837	0.244805	45320
11900837	12900837	12400837	0.246153	46490
12000837	13000837	12500837	0.248742	48380
12100837	13100837	12600837	0.243643	50927
12200837	13200837	12700837	0.235398	52961
12300837	13300837	12800837	0.241288	51646
12400837	13400837	12900837	0.238631	53767
12500837	13500837	13000837	0.229264	51207
12600837	13600837	13100837	0.224368	50069
12700837	13700837	13200837	0.226298	49086
12800837	13800837	13300837	0.22958	48034
12900837	13900837	13400837	0.225146	47114
13000837	14000837	13500837	0.217775	46874
13100837	14100837	13600837	0.215744	45623
13200837	14200837	13700837	0.220961	44546
13300837	14300837	13800837	0.213309	45232
13400837	14400837	13900837	0.207582	43528
13500837	14500837	14000837	0.204856	46506
13600837	14600837	14100837	0.207861	49919
13700837	14700837	14200837	0.202955	51959
13800837	14800837	14300837	0.206946	51932
13900837	14900837	14400837	0.207034	57775
14000837	15000837	14500837	0.205276	60299
14100837	15100837	14600837	0.206639	60628
14200837	15200837	14700837	0.213886	60363
14300837	15300837	14800837	0.217803	61344
14400837	15400837	14900837	0.223647	59645
14500837	15500837	15000837	0.2311	56287
14600837	15600837	15100837	0.231783	55162
14700837	15700837	15200837	0.230912	54601
14800837	15800837	15300837	0.230946	51690
14900837	15900837	15400837	0.235926	44156
15000837	16000837	15500837	0.242923	39957
15100837	16100837	15600837	0.227587	41112
15200837	16200837	15700837	0.215288	42057
15300837	16300837	15800837	0.209978	40396
15400837	16400837	15900837	0.207901	39443
15500837	16500837	16000837	0.202717	37933
15600837	16600837	16100837	0.198635	36873
15700837	16700837	16200837	0.207482	36615
15800837	16800837	16300837	0.20535	39922
15900837	16900837	16400837	0.205077	44164
16000837	17000837	16500837	0.199391	47647
16100837	17100837	16600837	0.212977	49050
16200837	17200837	16700837	0.218249	47795
16300837	17300837	16800837	0.219739	49313
16400837	17400837	16900837	0.220112	53302
16500837	17500837	17000837	0.218694	57846
16600837	17600837	17100837	0.225976	56669
16700837	17700837	17200837	0.224503	56427
16800837	17800837	17300837	0.227821	56722
16900837	17900837	17400837	0.231752	53379
17000837	18000837	17500837	0.243802	49235
17100837	18100837	17600837	0.255104	45965
17200837	18200837	17700837	0.254902	44695
17300837	18300837	17800837	0.268051	41358
17400837	18400837	17900837	0.277658	38458
17500837	18500837	18000837	0.286034	35871
17600837	18600837	18100837	0.270069	37163
17700837	18700837	18200837	0.276503	34220
17800837	18800837	18300837	0.280343	31592
17900837	18900837	18400837	0.278959	31759
18000837	19000837	18500837	0.270328	33300
18100837	19100837	18600837	0.247426	34392
18200837	19200837	18700837	0.244882	35602
18300837	19300837	18800837	0.240338	35834
18400837	19400837	18900837	0.232598	35376
18500837	19500837	19000837	0.227547	33773
18600837	19600837	19100837	0.233364	32797
18700837	19700837	19200837	0.229685	34889
18800837	19800837	19300837	0.222041	36928
18900837	19900837	19400837	0.221647	39140
19000837	20000837	19500837	0.218193	38679
19100837	20100837	19600837	0.222261	37702
19200837	20200837	19700837	0.216558	36099
19300837	20300837	19800837	0.213229	34454
19400837	20400837	19900837	0.213048	35396
19500837	20500837	20000837	0.214072	37182
19600837	20600837	20100837	0.203948	38423
19700837	20700837	20200837	0.195841	41844
19800837	20800837	20300837	0.205015	40064
19900837	20900837	20400837	0.201132	39345
20000837	21000837	20500837	0.208286	40238
20100837	21100837	20600837	0.213173	42992
20200837	21200837	20700837	0.216853	45955
20300837	21300837	20800837	0.212863	49258
20400837	21400837	20900837	0.215666	47643
20500837	21500837	21000837	0.217198	49470
20600837	21600837	21100837	0.224767	48633
20700837	21700837	21200837	0.234142	43988
20800837	21800837	21300837	0.219936	45973
20900837	21900837	21400837	0.217277	43021
21000837	22000837	21500837	0.206472	42229
21100837	22100837	21600837	0.186804	39309
21200837	22200837	21700837	0.177227	34542
21300837	22300837	21800837	0.171386	30582
21400837	22400837	21900837	0.155999	30671
21500837	22500837	22000837	0.151566	29387
21600837	22600837	22100837	0.161144	31919
21700837	22700837	22200837	0.16975	34858
21800837	22800837	22300837	0.192758	33734
21900837	22900837	22400837	0.199378	36038
22000837	23000837	22500837	0.206439	35443
22100837	23100837	22600837	0.227461	32618
22200837	23200837	22700837	0.231621	31820
22300837	23300837	22800837	0.234172	32128
22400837	23400837	22900837	0.23535	31707
22500837	23500837	23000837	0.233601	29281
22600837	23600837	23100837	0.227953	22915
22700837	23700837	23200837	0.216693	17884
22800837	23800837	23300837	0.181819	14025
22900837	23900837	23400837	0.164434	10967
23000837	24000837	23500837	0.147055	8127
23100837	24100837	23600837	0.124926	7545
23200837	24200837	23700837	0.12168	7111
23300837	24300837	23800837	0.108371	5761
23400837	24400837	23900837	0.133983	3137
23500837	24500837	24000837	0.124821	666

### Sheet: C. Chromosome 2L
Window Start	Window End	Window Midpoint	Mean r2	Number of Variant Pairs
5317	1005317	505317	0.111001	53654
105317	1105317	605317	0.107893	68217
205317	1205317	705317	0.106303	78999
305317	1305317	805317	0.10271	91317
405317	1405317	905317	0.0998116	105232
505317	1505317	1005317	0.0979922	116065
605317	1605317	1105317	0.100019	120809
705317	1705317	1205317	0.0965796	128713
805317	1805317	1305317	0.093951	137068
905317	1905317	1405317	0.0921968	143342
1005317	2005317	1505317	0.094738	144646
1105317	2105317	1605317	0.096479	139182
1205317	2205317	1705317	0.0981597	133951
1305317	2305317	1805317	0.10381	128448
1405317	2405317	1905317	0.109266	124190
1505317	2505317	2005317	0.113969	118746
1605317	2605317	2105317	0.111051	118939
1705317	2705317	2205317	0.11392	116926
1805317	2805317	2305317	0.116611	112819
1905317	2905317	2405317	0.119807	112786
2005317	3005317	2505317	0.120848	108057
2105317	3105317	2605317	0.120841	107363
2205317	3205317	2705317	0.117801	115940
2305317	3305317	2805317	0.110853	124263
2405317	3405317	2905317	0.108251	128399
2505317	3505317	3005317	0.102834	139107
2605317	3605317	3105317	0.100397	143139
2705317	3705317	3205317	0.100173	148200
2805317	3805317	3305317	0.101159	149885
2905317	3905317	3405317	0.0984674	152443
3005317	4005317	3505317	0.097945	157491
3105317	4105317	3605317	0.0950137	166640
3205317	4205317	3705317	0.094754	168556
3305317	4305317	3805317	0.093805	169153
3405317	4405317	3905317	0.0937602	168163
3505317	4505317	4005317	0.0959948	160853
3605317	4605317	4105317	0.0965335	154477
3705317	4705317	4205317	0.0970305	148900
3805317	4805317	4305317	0.0968351	148729
3905317	4905317	4405317	0.100227	142075
4005317	5005317	4505317	0.102125	135955
4105317	5105317	4605317	0.105988	126081
4205317	5205317	4705317	0.109762	119777
4305317	5305317	4805317	0.11703	113277
4405317	5405317	4905317	0.119789	111144
4505317	5505317	5005317	0.116026	115345
4605317	5605317	5105317	0.116787	119602
4705317	5705317	5205317	0.115374	123172
4805317	5805317	5305317	0.119342	120723
4905317	5905317	5405317	0.115387	125772
5005317	6005317	5505317	0.115857	129786
5105317	6105317	5605317	0.115253	135301
5205317	6205317	5705317	0.11141	140568
5305317	6305317	5805317	0.107681	147289
5405317	6405317	5905317	0.107693	146641
5505317	6505317	6005317	0.111141	141997
5605317	6605317	6105317	0.111866	141155
5705317	6705317	6205317	0.112705	134148
5805317	6805317	6305317	0.110459	136267
5905317	6905317	6405317	0.111749	136215
6005317	7005317	6505317	0.108765	134346
6105317	7105317	6605317	0.105559	137859
6205317	7205317	6705317	0.106189	141777
6305317	7305317	6805317	0.107301	139504
6405317	7405317	6905317	0.105612	141347
6505317	7505317	7005317	0.104335	145931
6605317	7605317	7105317	0.10349	150640
6705317	7705317	7205317	0.104854	157721
6805317	7805317	7305317	0.106196	158030
6905317	7905317	7405317	0.111136	152500
7005317	8005317	7505317	0.11239	154503
7105317	8105317	7605317	0.116364	148246
7205317	8205317	7705317	0.118399	141044
7305317	8305317	7805317	0.120382	139888
7405317	8405317	7905317	0.121786	139335
7505317	8505317	8005317	0.124893	130374
7605317	8605317	8105317	0.130111	123239
7705317	8705317	8205317	0.131039	119590
7805317	8805317	8305317	0.132965	121109
7905317	8905317	8405317	0.128604	125460
8005317	9005317	8505317	0.130261	126666
8105317	9105317	8605317	0.127646	132033
8205317	9205317	8705317	0.121339	140993
8305317	9305317	8805317	0.120573	141283
8405317	9405317	8905317	0.118262	147043
8505317	9505317	9005317	0.11413	157388
8605317	9605317	9105317	0.112072	160861
8705317	9705317	9205317	0.111743	165582
8805317	9805317	9305317	0.108233	161452
8905317	9905317	9405317	0.106214	158524
9005317	10005317	9505317	0.105976	159122
9105317	10105317	9605317	0.104803	156589
9205317	10205317	9705317	0.108798	146986
9305317	10305317	9805317	0.110757	143323
9405317	10405317	9905317	0.113366	133028
9505317	10505317	10005317	0.115658	131578
9605317	10605317	10105317	0.113557	132072
9705317	10705317	10205317	0.115424	128337
9805317	10805317	10305317	0.118066	129464
9905317	10905317	10405317	0.118622	130803
10005317	11005317	10505317	0.118293	125844
10105317	11105317	10605317	0.123598	120377
10205317	11205317	10705317	0.123935	121173
10305317	11305317	10805317	0.121649	118723
10405317	11405317	10905317	0.118848	124766
10505317	11505317	11005317	0.123599	124524
10605317	11605317	11105317	0.126991	119454
10705317	11705317	11205317	0.125417	119207
10805317	11805317	11305317	0.126536	114191
10905317	11905317	11405317	0.13017	112943
11005317	12005317	11505317	0.131127	114460
11105317	12105317	11605317	0.133767	115982
11205317	12205317	11705317	0.133391	123191
11305317	12305317	11805317	0.131465	129291
11405317	12405317	11905317	0.132053	131310
11505317	12505317	12005317	0.129458	130131
11605317	12605317	12105317	0.129543	136787
11705317	12705317	12205317	0.130482	139226
11805317	12805317	12305317	0.129345	140403
11905317	12905317	12405317	0.131539	137104
12005317	13005317	12505317	0.132679	133450
12105317	13105317	12605317	0.129448	135418
12205317	13205317	12705317	0.131187	126966
12305317	13305317	12805317	0.133266	123092
12405317	13405317	12905317	0.135481	115317
12505317	13505317	13005317	0.137317	109789
12605317	13605317	13105317	0.139053	100398
12705317	13705317	13205317	0.136577	96816
12805317	13805317	13305317	0.13395	98087
12905317	13905317	13405317	0.129742	98789
13005317	14005317	13505317	0.125486	107150
13105317	14105317	13605317	0.124705	108922
13205317	14205317	13705317	0.123317	107484
13305317	14305317	13805317	0.124666	110803
13405317	14405317	13905317	0.121817	118244
13505317	14505317	14005317	0.11945	123364
13605317	14605317	14105317	0.12011	129247
13705317	14705317	14205317	0.122542	127721
13805317	14805317	14305317	0.125811	130456
13905317	14905317	14405317	0.125981	129941
14005317	15005317	14505317	0.126203	124493
14105317	15105317	14605317	0.125785	121860
14205317	15205317	14705317	0.127193	124920
14305317	15305317	14805317	0.126324	123602
14405317	15405317	14905317	0.128825	121205
14505317	15505317	15005317	0.129307	117851
14605317	15605317	15105317	0.130127	113492
14705317	15705317	15205317	0.129507	108693
14805317	15805317	15305317	0.124556	107780
14905317	15905317	15405317	0.127296	107049
15005317	16005317	15505317	0.129204	104001
15105317	16105317	15605317	0.133487	102269
15205317	16205317	15705317	0.133998	101526
15305317	16305317	15805317	0.137056	100564
15405317	16405317	15905317	0.133335	102949
15505317	16505317	16005317	0.132347	106704
15605317	16605317	16105317	0.130971	111777
15705317	16705317	16205317	0.131529	114805
15805317	16805317	16305317	0.134898	111795
15905317	16905317	16405317	0.133281	112660
16005317	17005317	16505317	0.132456	114289
16105317	17105317	16605317	0.127163	113636
16205317	17205317	16705317	0.126049	109651
16305317	17305317	16805317	0.124229	107864
16405317	17405317	16905317	0.127547	103615
16505317	17505317	17005317	0.126945	96857
16605317	17605317	17105317	0.129089	93121
16705317	17705317	17205317	0.12693	92865
16805317	17805317	17305317	0.125848	92541
16905317	17905317	17405317	0.123943	91013
17005317	18005317	17505317	0.124301	87350
17105317	18105317	17605317	0.127612	82766
17205317	18205317	17705317	0.127692	80801
17305317	18305317	17805317	0.127286	78071
17405317	18405317	17905317	0.127065	72661
17505317	18505317	18005317	0.132564	72313
17605317	18605317	18105317	0.130159	71805
17705317	18705317	18205317	0.133067	71806
17805317	18805317	18305317	0.130413	68936
17905317	18905317	18405317	0.129562	69485
18005317	19005317	18505317	0.127959	70086
18105317	19105317	18605317	0.127553	70810
18205317	19205317	18705317	0.127863	70948
18305317	19305317	18805317	0.124953	72751
18405317	19405317	18905317	0.126313	73738
18505317	19505317	19005317	0.124406	70026
18605317	19605317	19105317	0.125438	64149
18705317	19705317	19205317	0.120775	62792
18805317	19805317	19305317	0.124722	62761
18905317	19905317	19405317	0.121997	66446
19005317	20005317	19505317	0.122305	70704
19105317	20105317	19605317	0.122428	73798
19205317	20205317	19705317	0.124229	72250
19305317	20305317	19805317	0.127286	68804
19405317	20405317	19905317	0.124841	66172
19505317	20505317	20005317	0.123261	67140
19605317	20605317	20105317	0.119804	69493
19705317	20705317	20205317	0.118408	67744
19805317	20805317	20305317	0.115444	65787
19905317	20905317	20405317	0.116027	58649
20005317	21005317	20505317	0.114509	52628
20105317	21105317	20605317	0.109929	47047
20205317	21205317	20705317	0.104746	44287
20305317	21305317	20805317	0.10178	41056
20405317	21405317	20905317	0.104792	39034
20505317	21505317	21005317	0.103945	33994
20605317	21605317	21105317	0.1014	28320
20705317	21705317	21205317	0.107701	26152
20805317	21805317	21305317	0.105635	25872
20905317	21905317	21405317	0.103679	24735
21005317	22005317	21505317	0.101229	24514
21105317	22105317	21605317	0.0975008	27717
21205317	22205317	21705317	0.101381	29880
21305317	22305317	21805317	0.10087	32892
21405317	22405317	21905317	0.0960057	32620
21505317	22505317	22005317	0.0921048	35188
21605317	22605317	22105317	0.0933893	37875
21705317	22705317	22205317	0.0908839	38338
21805317	22805317	22305317	0.0926735	37016
21905317	22905317	22405317	0.0948516	33310
22005317	23005317	22505317	0.0945543	30996
22105317	23105317	22605317	0.0996483	27762
22205317	23205317	22705317	0.0928573	26113
22305317	23305317	22805317	0.0950991	22448
22405317	23405317	22905317	0.100659	21721
22505317	23505317	23005317	0.109113	20389
22605317	23605317	23105317	0.109921	17372
22705317	23705317	23205317	0.114839	14564
22805317	23805317	23305317	0.114991	12309
22905317	23905317	23405317	0.11514	12266
23005317	24005317	23505317	0.122151	10647
23105317	24105317	23605317	0.128218	8064
23205317	24205317	23705317	0.149026	5486
23305317	24305317	23805317	0.134718	4156
23405317	24405317	23905317	0.107903	1723
23505317	24505317	24005317	0.128408	110

### Sheet: D. Chromosome 2R
Window Start	Window End	Window Midpoint	Mean r2	Number of Variant Pairs
185	1000185	500185	0.161434	6165
100185	1100185	600185	0.166958	6130
200185	1200185	700185	0.157303	6271
300185	1300185	800185	0.150817	7022
400185	1400185	900185	0.146108	7971
500185	1500185	1000185	0.117506	7506
600185	1600185	1100185	0.119806	7360
700185	1700185	1200185	0.117241	7470
800185	1800185	1300185	0.10628	7008
900185	1900185	1400185	0.122419	8236
1000185	2000185	1500185	0.122436	8255
1100185	2100185	1600185	0.133786	7943
1200185	2200185	1700185	0.139461	7936
1300185	2300185	1800185	0.137823	7970
1400185	2400185	1900185	0.140326	7097
1500185	2500185	2000185	0.14223	6622
1600185	2600185	2100185	0.142738	7186
1700185	2700185	2200185	0.144162	7232
1800185	2800185	2300185	0.144366	8055
1900185	2900185	2400185	0.128402	7551
2000185	3000185	2500185	0.125255	7562
2100185	3100185	2600185	0.121393	7694
2200185	3200185	2700185	0.120122	7912
2300185	3300185	2800185	0.120875	8791
2400185	3400185	2900185	0.120074	9002
2500185	3500185	3000185	0.121715	9560
2600185	3600185	3100185	0.118461	9200
2700185	3700185	3200185	0.118736	9792
2800185	3800185	3300185	0.133748	10138
2900185	3900185	3400185	0.13129	10183
3000185	4000185	3500185	0.131596	10159
3100185	4100185	3600185	0.122279	9987
3200185	4200185	3700185	0.125534	10406
3300185	4300185	3800185	0.126716	11255
3400185	4400185	3900185	0.126906	11859
3500185	4500185	4000185	0.121773	12673
3600185	4600185	4100185	0.121296	14918
3700185	4700185	4200185	0.112734	16810
3800185	4800185	4300185	0.0986079	19963
3900185	4900185	4400185	0.113411	26714
4000185	5000185	4500185	0.112007	31095
4100185	5100185	4600185	0.113875	34971
4200185	5200185	4700185	0.109105	38697
4300185	5300185	4800185	0.104798	42451
4400185	5400185	4900185	0.10244	45461
4500185	5500185	5000185	0.100103	50036
4600185	5600185	5100185	0.0989712	51368
4700185	5700185	5200185	0.103424	51425
4800185	5800185	5300185	0.102697	51294
4900185	5900185	5400185	0.0922628	47421
5000185	6000185	5500185	0.0901848	45300
5100185	6100185	5600185	0.0864909	43060
5200185	6200185	5700185	0.0909049	40369
5300185	6300185	5800185	0.0986947	38105
5400185	6400185	5900185	0.0990377	36793
5500185	6500185	6000185	0.103136	33522
5600185	6600185	6100185	0.10094	34463
5700185	6700185	6200185	0.0955194	33633
5800185	6800185	6300185	0.0976094	31456
5900185	6900185	6400185	0.10031	31038
6000185	7000185	6500185	0.102274	31630
6100185	7100185	6600185	0.103161	32877
6200185	7200185	6700185	0.0990363	33812
6300185	7300185	6800185	0.0928927	32632
6400185	7400185	6900185	0.0979164	33262
6500185	7500185	7000185	0.103736	33623
6600185	7600185	7100185	0.108988	30523
6700185	7700185	7200185	0.105982	32524
6800185	7800185	7300185	0.105919	34362
6900185	7900185	7400185	0.106984	35057
7000185	8000185	7500185	0.106254	34933
7100185	8100185	7600185	0.105913	35474
7200185	8200185	7700185	0.103345	35832
7300185	8300185	7800185	0.103776	40208
7400185	8400185	7900185	0.100605	41132
7500185	8500185	8000185	0.0964367	41501
7600185	8600185	8100185	0.0955367	46625
7700185	8700185	8200185	0.0970169	47882
7800185	8800185	8300185	0.0970424	46937
7900185	8900185	8400185	0.0961621	46339
8000185	9000185	8500185	0.096507	46083
8100185	9100185	8600185	0.0970351	46844
8200185	9200185	8700185	0.0997616	45730
8300185	9300185	8800185	0.0996805	43416
8400185	9400185	8900185	0.103506	43433
8500185	9500185	9000185	0.104356	47055
8600185	9600185	9100185	0.106802	42990
8700185	9700185	9200185	0.111129	41769
8800185	9800185	9300185	0.115551	45516
8900185	9900185	9400185	0.121701	45929
9000185	10000185	9500185	0.124406	46771
9100185	10100185	9600185	0.129365	46181
9200185	10200185	9700185	0.129455	51868
9300185	10300185	9800185	0.131276	61054
9400185	10400185	9900185	0.132083	67633
9500185	10500185	10000185	0.133094	70924
9600185	10600185	10100185	0.13363	76268
9700185	10700185	10200185	0.129171	82904
9800185	10800185	10300185	0.131233	88552
9900185	10900185	10400185	0.127807	95478
10000185	11000185	10500185	0.123274	105553
10100185	11100185	10600185	0.118754	110004
10200185	11200185	10700185	0.122055	117874
10300185	11300185	10800185	0.122808	113165
10400185	11400185	10900185	0.12119	110232
10500185	11500185	11000185	0.120598	112770
10600185	11600185	11100185	0.119193	117046
10700185	11700185	11200185	0.124733	115189
10800185	11800185	11300185	0.124041	114595
10900185	11900185	11400185	0.126654	110306
11000185	12000185	11500185	0.132239	105316
11100185	12100185	11600185	0.137382	108846
11200185	12200185	11700185	0.138142	95448
11300185	12300185	11800185	0.142797	99695
11400185	12400185	11900185	0.144919	97908
11500185	12500185	12000185	0.147919	94710
11600185	12600185	12100185	0.147642	91110
11700185	12700185	12200185	0.141105	94913
11800185	12800185	12300185	0.138882	93523
11900185	12900185	12400185	0.139606	96287
12000185	13000185	12500185	0.144339	96427
12100185	13100185	12600185	0.138916	101925
12200185	13200185	12700185	0.137047	108932
12300185	13300185	12800185	0.130075	108315
12400185	13400185	12900185	0.128419	115278
12500185	13500185	13000185	0.126188	117671
12600185	13600185	13100185	0.127377	128288
12700185	13700185	13200185	0.126594	125943
12800185	13800185	13300185	0.122923	129235
12900185	13900185	13400185	0.120709	133327
13000185	14000185	13500185	0.114685	133942
13100185	14100185	13600185	0.115041	127620
13200185	14200185	13700185	0.112897	125539
13300185	14300185	13800185	0.114913	119165
13400185	14400185	13900185	0.114519	115250
13500185	14500185	14000185	0.116083	115913
13600185	14600185	14100185	0.117692	105669
13700185	14700185	14200185	0.118882	107641
13800185	14800185	14300185	0.124079	106990
13900185	14900185	14400185	0.128716	100226
14000185	15000185	14500185	0.133902	102225
14100185	15100185	14600185	0.135386	99150
14200185	15200185	14700185	0.13737	101989
14300185	15300185	14800185	0.135135	102312
14400185	15400185	14900185	0.138317	99943
14500185	15500185	15000185	0.137352	95764
14600185	15600185	15100185	0.136862	96671
14700185	15700185	15200185	0.13985	88702
14800185	15800185	15300185	0.13763	85836
14900185	15900185	15400185	0.13116	89077
15000185	16000185	15500185	0.1284	87185
15100185	16100185	15600185	0.127453	86482
15200185	16200185	15700185	0.125902	88215
15300185	16300185	15800185	0.123705	94784
15400185	16400185	15900185	0.123653	100209
15500185	16500185	16000185	0.123215	106084
15600185	16600185	16100185	0.121845	109723
15700185	16700185	16200185	0.124722	114930
15800185	16800185	16300185	0.129203	116843
15900185	16900185	16400185	0.136381	117283
16000185	17000185	16500185	0.133847	120635
16100185	17100185	16600185	0.13692	118270
16200185	17200185	16700185	0.138962	114926
16300185	17300185	16800185	0.141141	113212
16400185	17400185	16900185	0.139308	107934
16500185	17500185	17000185	0.140839	101203
16600185	17600185	17100185	0.142772	92264
16700185	17700185	17200185	0.138731	97496
16800185	17800185	17300185	0.139242	94141
16900185	17900185	17400185	0.127851	98659
17000185	18000185	17500185	0.129736	98201
17100185	18100185	17600185	0.128104	103779
17200185	18200185	17700185	0.126476	103722
17300185	18300185	17800185	0.12497	104312
17400185	18400185	17900185	0.121153	113967
17500185	18500185	18000185	0.119792	118023
17600185	18600185	18100185	0.117847	126544
17700185	18700185	18200185	0.11786	124318
17800185	18800185	18300185	0.11616	128828
17900185	18900185	18400185	0.117375	124941
18000185	19000185	18500185	0.11742	121919
18100185	19100185	18600185	0.11814	121262
18200185	19200185	18700185	0.11696	125342
18300185	19300185	18800185	0.118577	121454
18400185	19400185	18900185	0.125411	114544
18500185	19500185	19000185	0.12957	108395
18600185	19600185	19100185	0.130717	102895
18700185	19700185	19200185	0.133829	96933
18800185	19800185	19300185	0.134048	87078
18900185	19900185	19400185	0.137267	84146
19000185	20000185	19500185	0.138052	82883
19100185	20100185	19600185	0.136489	81049
19200185	20200185	19700185	0.139271	76749
19300185	20300185	19800185	0.140507	80810
19400185	20400185	19900185	0.136329	79833
19500185	20500185	20000185	0.13008	84952
19600185	20600185	20100185	0.127542	91232
19700185	20700185	20200185	0.123946	96029
19800185	20800185	20300185	0.122781	104048
19900185	20900185	20400185	0.121206	111037
20000185	21000185	20500185	0.119385	116676
20100185	21100185	20600185	0.119445	125063
20200185	21200185	20700185	0.117968	129160
20300185	21300185	20800185	0.112326	132691
20400185	21400185	20900185	0.111622	133187
20500185	21500185	21000185	0.111383	137261
20600185	21600185	21100185	0.110429	137159
20700185	21700185	21200185	0.110822	135928
20800185	21800185	21300185	0.110604	139260
20900185	21900185	21400185	0.107418	141796
21000185	22000185	21500185	0.107002	141792
21100185	22100185	21600185	0.104424	139144
21200185	22200185	21700185	0.103662	140747
21300185	22300185	21800185	0.105781	134060
21400185	22400185	21900185	0.107876	133768
21500185	22500185	22000185	0.108871	129335
21600185	22600185	22100185	0.109207	126401
21700185	22700185	22200185	0.11013	127546
21800185	22800185	22300185	0.110062	122450
21900185	22900185	22400185	0.113926	117994
22000185	23000185	22500185	0.113081	112800
22100185	23100185	22600185	0.114933	111524
22200185	23200185	22700185	0.11645	106170
22300185	23300185	22800185	0.114983	109571
22400185	23400185	22900185	0.113607	107721
22500185	23500185	23000185	0.11395	108121
22600185	23600185	23100185	0.115664	105833
22700185	23700185	23200185	0.109293	108376
22800185	23800185	23300185	0.108087	108732
22900185	23900185	23400185	0.109434	102582
23000185	24000185	23500185	0.110809	99068
23100185	24100185	23600185	0.109594	93979
23200185	24200185	23700185	0.110675	89493
23300185	24300185	23800185	0.109948	85135
23400185	24400185	23900185	0.106867	85123
23500185	24500185	24000185	0.106157	79460
23600185	24600185	24100185	0.107577	74257
23700185	24700185	24200185	0.113	62445
23800185	24800185	24300185	0.114496	53950
23900185	24900185	24400185	0.109706	48689
24000185	25000185	24500185	0.108594	44098
24100185	25100185	24600185	0.111847	39704
24200185	25200185	24700185	0.110757	39551
24300185	25300185	24800185	0.116083	36718
24400185	25400185	24900185	0.120915	29344
24500185	25500185	25000185	0.12343	24061
24600185	25600185	25100185	0.121765	20043
24700185	25700185	25200185	0.122678	17620
24800185	25800185	25300185	0.125947	15813
24900185	25900185	25400185	0.125369	14203
25000185	26000185	25500185	0.127667	13427
25100185	26100185	25600185	0.12295	9965
25200185	26200185	25700185	0.118985	5568

### Sheet: E. Chromosome 3L
Window Start	Window End	Window Midpoint	Mean r2	Number of Variant Pairs
19549	1019549	519549	0.118555	69155
119549	1119549	619549	0.11204	80480
219549	1219549	719549	0.111601	91652
319549	1319549	819549	0.110583	103717
419549	1419549	919549	0.107145	116761
519549	1519549	1019549	0.106313	114640
619549	1619549	1119549	0.104216	118213
719549	1719549	1219549	0.101481	121595
819549	1819549	1319549	0.101801	117689
919549	1919549	1419549	0.103795	113355
1019549	2019549	1519549	0.108711	113607
1119549	2119549	1619549	0.112409	110503
1219549	2219549	1719549	0.113433	113663
1319549	2319549	1819549	0.115708	112582
1419549	2419549	1919549	0.116831	110783
1519549	2519549	2019549	0.119449	112021
1619549	2619549	2119549	0.119013	114504
1719549	2719549	2219549	0.117504	115839
1819549	2819549	2319549	0.115235	122133
1919549	2919549	2419549	0.110394	126768
2019549	3019549	2519549	0.105476	129060
2119549	3119549	2619549	0.104617	128961
2219549	3219549	2719549	0.103477	121700
2319549	3319549	2819549	0.101291	121890
2419549	3419549	2919549	0.102971	114690
2519549	3519549	3019549	0.102293	117925
2619549	3619549	3119549	0.100791	119707
2719549	3719549	3219549	0.102807	115818
2819549	3819549	3319549	0.102032	122016
2919549	3919549	3419549	0.102024	120000
3019549	4019549	3519549	0.10419	119753
3119549	4119549	3619549	0.10461	123499
3219549	4219549	3719549	0.107895	127577
3319549	4319549	3819549	0.113992	123708
3419549	4419549	3919549	0.115067	126456
3519549	4519549	4019549	0.120048	122227
3619549	4619549	4119549	0.126272	117619
3719549	4719549	4219549	0.126635	121682
3819549	4819549	4319549	0.132406	115357
3919549	4919549	4419549	0.143293	109253
4019549	5019549	4519549	0.145052	107073
4119549	5119549	4619549	0.148068	102201
4219549	5219549	4719549	0.14765	102105
4319549	5319549	4819549	0.14134	106291
4419549	5419549	4919549	0.139317	110513
4519549	5519549	5019549	0.133041	116082
4619549	5619549	5119549	0.132618	114339
4719549	5719549	5219549	0.134773	109232
4819549	5819549	5319549	0.131026	107766
4919549	5919549	5419549	0.126111	111621
5019549	6019549	5519549	0.123712	114559
5119549	6119549	5619549	0.127127	116260
5219549	6219549	5719549	0.129681	109941
5319549	6319549	5819549	0.135206	104553
5419549	6419549	5919549	0.137585	97050
5519549	6519549	6019549	0.140359	91169
5619549	6619549	6119549	0.137235	92818
5719549	6719549	6219549	0.134047	95114
5819549	6819549	6319549	0.138474	94992
5919549	6919549	6419549	0.139784	94842
6019549	7019549	6519549	0.144786	94448
6119549	7119549	6619549	0.140469	99602
6219549	7219549	6719549	0.134779	107543
6319549	7319549	6819549	0.127039	113680
6419549	7419549	6919549	0.126312	114707
6519549	7519549	7019549	0.126816	120383
6619549	7619549	7119549	0.128226	117511
6719549	7719549	7219549	0.130122	116793
6819549	7819549	7319549	0.127608	118357
6919549	7919549	7419549	0.124274	120847
7019549	8019549	7519549	0.122115	120048
7119549	8119549	7619549	0.120067	114615
7219549	8219549	7719549	0.120627	109226
7319549	8319549	7819549	0.122588	105263
7419549	8419549	7919549	0.121953	105550
7519549	8519549	8019549	0.121261	100129
7619549	8619549	8119549	0.116534	107448
7719549	8719549	8219549	0.114039	111952
7819549	8819549	8319549	0.115735	113729
7919549	8919549	8419549	0.115294	113635
8019549	9019549	8519549	0.115648	112120
8119549	9119549	8619549	0.115715	114468
8219549	9219549	8719549	0.114348	116533
8319549	9319549	8819549	0.110057	121518
8419549	9419549	8919549	0.11045	126756
8519549	9519549	9019549	0.110315	126756
8619549	9619549	9119549	0.109454	124788
8719549	9719549	9219549	0.112151	119420
8819549	9819549	9319549	0.112523	119026
8919549	9919549	9419549	0.116714	117481
9019549	10019549	9519549	0.117711	120362
9119549	10119549	9619549	0.120262	120244
9219549	10219549	9719549	0.120863	122004
9319549	10319549	9819549	0.126128	126896
9419549	10419549	9919549	0.127367	128084
9519549	10519549	10019549	0.129493	136413
9619549	10619549	10119549	0.132687	135530
9719549	10719549	10219549	0.131396	145093
9819549	10819549	10319549	0.128979	151713
9919549	10919549	10419549	0.12586	159845
10019549	11019549	10519549	0.122279	163216
10119549	11119549	10619549	0.120965	166132
10219549	11219549	10719549	0.119157	171039
10319549	11319549	10819549	0.115973	167907
10419549	11419549	10919549	0.113154	169971
10519549	11519549	11019549	0.111067	167577
10619549	11619549	11119549	0.112533	167256
10719549	11719549	11219549	0.113246	166636
10819549	11819549	11319549	0.116123	157391
10919549	11919549	11419549	0.120193	153238
11019549	12019549	11519549	0.123427	143633
11119549	12119549	11619549	0.124942	148565
11219549	12219549	11719549	0.130002	144312
11319549	12319549	11819549	0.133554	142211
11419549	12419549	11919549	0.136636	138966
11519549	12519549	12019549	0.136368	137760
11619549	12619549	12119549	0.136131	138416
11719549	12719549	12219549	0.133184	134683
11819549	12819549	12319549	0.131465	135194
11919549	12919549	12419549	0.126381	134523
12019549	13019549	12519549	0.126791	136758
12119549	13119549	12619549	0.126384	127469
12219549	13219549	12719549	0.123998	127459
12319549	13319549	12819549	0.121703	128266
12419549	13419549	12919549	0.125454	127387
12519549	13519549	13019549	0.12793	120356
12619549	13619549	13119549	0.126587	110835
12719549	13719549	13219549	0.128855	101859
12819549	13819549	13319549	0.130188	96835
12919549	13919549	13419549	0.135437	93547
13019549	14019549	13519549	0.13351	97803
13119549	14119549	13619549	0.130819	100122
13219549	14219549	13719549	0.128901	105265
13319549	14319549	13819549	0.134665	99706
13419549	14419549	13919549	0.129579	99261
13519549	14519549	14019549	0.131183	101179
13619549	14619549	14119549	0.13297	109906
13719549	14719549	14219549	0.13306	112710
13819549	14819549	14319549	0.131747	112171
13919549	14919549	14419549	0.130447	106859
14019549	15019549	14519549	0.133199	105241
14119549	15119549	14619549	0.134504	102075
14219549	15219549	14719549	0.140969	93619
14319549	15319549	14819549	0.139192	94933
14419549	15419549	14919549	0.143408	90391
14519549	15519549	15019549	0.139565	91641
14619549	15619549	15119549	0.137019	84868
14719549	15719549	15219549	0.134913	88715
14819549	15819549	15319549	0.132614	93133
14919549	15919549	15419549	0.131873	95286
15019549	16019549	15519549	0.130461	90318
15119549	16119549	15619549	0.130307	89338
15219549	16219549	15719549	0.128566	88566
15319549	16319549	15819549	0.12677	90180
15419549	16419549	15919549	0.126182	88390
15519549	16519549	16019549	0.125651	89390
15619549	16619549	16119549	0.126988	89042
15719549	16719549	16219549	0.128809	85061
15819549	16819549	16319549	0.126912	87433
15919549	16919549	16419549	0.125696	88737
16019549	17019549	16519549	0.123882	88868
16119549	17119549	16619549	0.124269	83929
16219549	17219549	16719549	0.120928	83103
16319549	17319549	16819549	0.119338	77123
16419549	17419549	16919549	0.116912	76126
16519549	17519549	17019549	0.116412	69081
16619549	17619549	17119549	0.117077	68310
16719549	17719549	17219549	0.119225	67491
16819549	17819549	17319549	0.125682	62835
16919549	17919549	17419549	0.132079	58640
17019549	18019549	17519549	0.135121	59906
17119549	18119549	17619549	0.135219	68328
17219549	18219549	17719549	0.131534	76819
17319549	18319549	17819549	0.133621	90305
17419549	18419549	17919549	0.130894	102594
17519549	18519549	18019549	0.134074	105980
17619549	18619549	18119549	0.137939	109428
17719549	18719549	18219549	0.137753	108980
17819549	18819549	18319549	0.137397	107209
17919549	18919549	18419549	0.134834	112968
18019549	19019549	18519549	0.134471	114054
18119549	19119549	18619549	0.133957	107790
18219549	19219549	18719549	0.135818	98568
18319549	19319549	18819549	0.132986	85804
18419549	19419549	18919549	0.131924	73386
18519549	19519549	19019549	0.121997	72277
18619549	19619549	19119549	0.113079	66094
18719549	19719549	19219549	0.108867	62096
18819549	19819549	19319549	0.105594	57318
18919549	19919549	19419549	0.0996147	46953
19019549	20019549	19519549	0.0910763	40787
19119549	20119549	19619549	0.0876959	38024
19219549	20219549	19719549	0.0872522	32830
19319549	20319549	19819549	0.0879348	27167
19419549	20419549	19919549	0.0980169	23714
19519549	20519549	20019549	0.108773	18743
19619549	20619549	20119549	0.109483	18674
19719549	20719549	20219549	0.109897	17369
19819549	20819549	20319549	0.111828	18313
19919549	20919549	20419549	0.109573	20048
20019549	21019549	20519549	0.111138	19413
20119549	21119549	20619549	0.109814	18986
20219549	21219549	20719549	0.106662	19504
20319549	21319549	20819549	0.101908	19758
20419549	21419549	20919549	0.0943662	19947
20519549	21519549	21019549	0.0935214	19812
20619549	21619549	21119549	0.0941099	19231
20719549	21719549	21219549	0.0930096	19175
20819549	21819549	21319549	0.0897174	19839
20919549	21919549	21419549	0.0882861	19315
21019549	22019549	21519549	0.0894341	19018
21119549	22119549	21619549	0.0935662	18043
21219549	22219549	21719549	0.0946138	18504
21319549	22319549	21819549	0.0963472	18113
21419549	22419549	21919549	0.106221	18248
21519549	22519549	22019549	0.10947	19269
21619549	22619549	22119549	0.108365	19948
21719549	22719549	22219549	0.108047	20096
21819549	22819549	22319549	0.111257	18724
21919549	22919549	22419549	0.114284	17832
22019549	23019549	22519549	0.11611	18049
22119549	23119549	22619549	0.114301	19276
22219549	23219549	22719549	0.108942	20485
22319549	23319549	22819549	0.108793	22159
22419549	23419549	22919549	0.101301	21650
22519549	23519549	23019549	0.0943021	22825
22619549	23619549	23119549	0.102535	23489
22719549	23719549	23219549	0.102674	24253
22819549	23819549	23319549	0.0981974	27298
22919549	23919549	23419549	0.0958491	28727
23019549	24019549	23519549	0.092768	29630
23119549	24119549	23619549	0.0914454	30415
23219549	24219549	23719549	0.0944256	29270
23319549	24319549	23819549	0.0981876	29258
23419549	24419549	23919549	0.0997918	30254
23519549	24519549	24019549	0.104649	28526
23619549	24619549	24119549	0.10063	27901
23719549	24719549	24219549	0.0981898	27543
23819549	24819549	24319549	0.104195	25192
23919549	24919549	24419549	0.111021	23840
24019549	25019549	24519549	0.114273	22301
24119549	25119549	24619549	0.11694	20464
24219549	25219549	24719549	0.1266	20008
24319549	25319549	24819549	0.125345	19079
24419549	25419549	24919549	0.126333	17147
24519549	25519549	25019549	0.130745	17754
24619549	25619549	25119549	0.128983	16791
24719549	25719549	25219549	0.136238	15447
24819549	25819549	25319549	0.139541	15373
24919549	25919549	25419549	0.138786	14599
25019549	26019549	25519549	0.144247	14096
25119549	26119549	25619549	0.144316	13006
25219549	26219549	25719549	0.164697	13343
25319549	26319549	25819549	0.17354	12403
25419549	26419549	25919549	0.173734	12248
25519549	26519549	26019549	0.17571	10411
25619549	26619549	26119549	0.18118	9742
25719549	26719549	26219549	0.186537	9587
25819549	26819549	26319549	0.184219	8868
25919549	26919549	26419549	0.173859	9223
26019549	27019549	26519549	0.149779	10042
26119549	27119549	26619549	0.14046	11263
26219549	27219549	26719549	0.105327	10922
26319549	27319549	26819549	0.0985048	10295
26419549	27419549	26919549	0.103806	10439
26519549	27519549	27019549	0.0986915	10609
26619549	27619549	27119549	0.0975768	10476
26719549	27719549	27219549	0.095276	10769
26819549	27819549	27319549	0.0945299	10688
26919549	27919549	27419549	0.0987073	10521
27019549	28019549	27519549	0.112022	9264
27119549	28119549	27619549	0.119969	8220
27219549	28219549	27719549	0.112917	6428
27319549	28319549	27819549	0.106743	6040
27419549	28419549	27919549	0.101525	5127
27519549	28519549	28019549	0.106278	4226
27619549	28619549	28119549	0.107441	3899
27719549	28719549	28219549	0.105695	2983
27819549	28819549	28319549	0.103398	2258
27919549	28919549	28419549	0.093237	1245
28019549	29019549	28519549	0.096405	729

### Sheet: F. Chromosome 3R
Window Start	Window End	Window Midpoint	Mean r2	Number of Variant Pairs
664	1000664	500664	0.161117	10952
100664	1100664	600664	0.169175	10785
200664	1200664	700664	0.201111	9925
300664	1300664	800664	0.203723	10070
400664	1400664	900664	0.211331	9712
500664	1500664	1000664	0.219362	9449
600664	1600664	1100664	0.215892	9352
700664	1700664	1200664	0.218311	9037
800664	1800664	1300664	0.146491	7628
900664	1900664	1400664	0.159521	8097
1000664	2000664	1500664	0.163102	8300
1100664	2100664	1600664	0.169971	8329
1200664	2200664	1700664	0.167548	8008
1300664	2300664	1800664	0.161184	8099
1400664	2400664	1900664	0.162295	8048
1500664	2500664	2000664	0.145227	7810
1600664	2600664	2100664	0.140108	10858
1700664	2700664	2200664	0.139256	11441
1800664	2800664	2300664	0.137094	11545
1900664	2900664	2400664	0.129777	11412
2000664	3000664	2500664	0.122484	10952
2100664	3100664	2600664	0.111168	11171
2200664	3200664	2700664	0.116316	11370
2300664	3300664	2800664	0.117861	11395
2400664	3400664	2900664	0.123214	11815
2500664	3500664	3000664	0.122562	11257
2600664	3600664	3100664	0.122981	8080
2700664	3700664	3200664	0.1228	8103
2800664	3800664	3300664	0.134214	8473
2900664	3900664	3400664	0.138157	8991
3000664	4000664	3500664	0.159688	9936
3100664	4100664	3600664	0.163014	9800
3200664	4200664	3700664	0.154942	8913
3300664	4300664	3800664	0.157667	8488
3400664	4400664	3900664	0.154907	7770
3500664	4500664	4000664	0.158229	7523
3600664	4600664	4100664	0.154317	8436
3700664	4700664	4200664	0.149315	8978
3800664	4800664	4300664	0.137164	8894
3900664	4900664	4400664	0.127852	8323
4000664	5000664	4500664	0.0978245	8093
4100664	5100664	4600664	0.0969919	8690
4200664	5200664	4700664	0.103031	9872
4300664	5300664	4800664	0.103826	10754
4400664	5400664	4900664	0.103593	11442
4500664	5500664	5000664	0.105919	12520
4600664	5600664	5100664	0.105815	11721
4700664	5700664	5200664	0.108437	10887
4800664	5800664	5300664	0.110684	11087
4900664	5900664	5400664	0.110967	11436
5000664	6000664	5500664	0.111262	12270
5100664	6100664	5600664	0.108112	13112
5200664	6200664	5700664	0.103084	13216
5300664	6300664	5800664	0.101477	13811
5400664	6400664	5900664	0.099318	14086
5500664	6500664	6000664	0.0971099	15107
5600664	6600664	6100664	0.0958076	16855
5700664	6700664	6200664	0.0972164	18936
5800664	6800664	6300664	0.0984629	21154
5900664	6900664	6400664	0.0982909	23266
6000664	7000664	6500664	0.0962926	24323
6100664	7100664	6600664	0.0947537	25453
6200664	7200664	6700664	0.0933172	25601
6300664	7300664	6800664	0.0922172	26205
6400664	7400664	6900664	0.0918656	27903
6500664	7500664	7000664	0.0947775	28530
6600664	7600664	7100664	0.0959106	29385
6700664	7700664	7200664	0.0938795	31015
6800664	7800664	7300664	0.0914489	30396
6900664	7900664	7400664	0.0905718	28866
7000664	8000664	7500664	0.0907988	27598
7100664	8100664	7600664	0.0932093	27561
7200664	8200664	7700664	0.0927734	28242
7300664	8300664	7800664	0.0919798	28346
7400664	8400664	7900664	0.092609	27277
7500664	8500664	8000664	0.0865193	27144
7600664	8600664	8100664	0.0829278	26921
7700664	8700664	8200664	0.0809374	24515
7800664	8800664	8300664	0.0821021	24138
7900664	8900664	8400664	0.0822058	25391
8000664	9000664	8500664	0.0845014	26227
8100664	9100664	8600664	0.0828356	26329
8200664	9200664	8700664	0.0870127	27878
8300664	9300664	8800664	0.0894199	28702
8400664	9400664	8900664	0.0879535	31051
8500664	9500664	9000664	0.0877226	30640
8600664	9600664	9100664	0.0891723	29558
8700664	9700664	9200664	0.0887659	30293
8800664	9800664	9300664	0.0888626	29046
8900664	9900664	9400664	0.0869375	29597
9000664	10000664	9500664	0.084871	29861
9100664	10100664	9600664	0.0862877	29528
9200664	10200664	9700664	0.086278	29278
9300664	10300664	9800664	0.0860853	28933
9400664	10400664	9900664	0.0869098	26865
9500664	10500664	10000664	0.0909647	28524
9600664	10600664	10100664	0.0911731	29958
9700664	10700664	10200664	0.0935104	31940
9800664	10800664	10300664	0.097113	35605
9900664	10900664	10400664	0.103602	34463
10000664	11000664	10500664	0.108271	35367
10100664	11100664	10600664	0.112371	36872
10200664	11200664	10700664	0.114311	38710
10300664	11300664	10800664	0.116843	39519
10400664	11400664	10900664	0.117174	40558
10500664	11500664	11000664	0.117403	39419
10600664	11600664	11100664	0.119242	39348
10700664	11700664	11200664	0.12239	38025
10800664	11800664	11300664	0.122687	35630
10900664	11900664	11400664	0.124252	37285
11000664	12000664	11500664	0.125205	37808
11100664	12100664	11600664	0.125967	38146
11200664	12200664	11700664	0.126755	37640
11300664	12300664	11800664	0.125838	37845
11400664	12400664	11900664	0.130393	39788
11500664	12500664	12000664	0.13004	38354
11600664	12600664	12100664	0.129443	40615
11700664	12700664	12200664	0.129367	41530
11800664	12800664	12300664	0.131289	45536
11900664	12900664	12400664	0.132447	48114
12000664	13000664	12500664	0.132314	48397
12100664	13100664	12600664	0.129859	49973
12200664	13200664	12700664	0.128697	52572
12300664	13300664	12800664	0.129194	54974
12400664	13400664	12900664	0.130051	60939
12500664	13500664	13000664	0.131431	69096
12600664	13600664	13100664	0.127858	72764
12700664	13700664	13200664	0.126611	73800
12800664	13800664	13300664	0.125755	78328
12900664	13900664	13400664	0.120463	83293
13000664	14000664	13500664	0.115878	91046
13100664	14100664	13600664	0.112068	98638
13200664	14200664	13700664	0.11299	100289
13300664	14300664	13800664	0.111827	102985
13400664	14400664	13900664	0.108072	103213
13500664	14500664	14000664	0.105366	104988
13600664	14600664	14100664	0.110054	106144
13700664	14700664	14200664	0.110819	110611
13800664	14800664	14300664	0.108114	111375
13900664	14900664	14400664	0.110117	106700
14000664	15000664	14500664	0.113981	104412
14100664	15100664	14600664	0.115422	101893
14200664	15200664	14700664	0.11372	101382
14300664	15300664	14800664	0.115144	96370
14400664	15400664	14900664	0.116961	89474
14500664	15500664	15000664	0.117404	85756
14600664	15600664	15100664	0.116053	83556
14700664	15700664	15200664	0.117541	81373
14800664	15800664	15300664	0.121791	77135
14900664	15900664	15400664	0.121239	75673
15000664	16000664	15500664	0.120715	69776
15100664	16100664	15600664	0.126646	63067
15200664	16200664	15700664	0.128577	61938
15300664	16300664	15800664	0.132368	65554
15400664	16400664	15900664	0.135034	67288
15500664	16500664	16000664	0.141916	66110
15600664	16600664	16100664	0.139488	64888
15700664	16700664	16200664	0.138894	61718
15800664	16800664	16300664	0.138448	65313
15900664	16900664	16400664	0.141763	72286
16000664	17000664	16500664	0.147588	77218
16100664	17100664	16600664	0.149182	79144
16200664	17200664	16700664	0.149007	82796
16300664	17300664	16800664	0.143367	85764
16400664	17400664	16900664	0.14243	88304
16500664	17500664	17000664	0.139738	93804
16600664	17600664	17100664	0.142414	96655
16700664	17700664	17200664	0.143114	105278
16800664	17800664	17300664	0.143256	103785
16900664	17900664	17400664	0.141721	103903
17000664	18000664	17500664	0.131774	109150
17100664	18100664	17600664	0.122037	120596
17200664	18200664	17700664	0.1176	123745
17300664	18300664	17800664	0.116411	131326
17400664	18400664	17900664	0.11571	139638
17500664	18500664	18000664	0.114614	143115
17600664	18600664	18100664	0.112965	152935
17700664	18700664	18200664	0.111016	153044
17800664	18800664	18300664	0.110145	154665
17900664	18900664	18400664	0.107317	160398
18000664	19000664	18500664	0.107649	161465
18100664	19100664	18600664	0.109749	156979
18200664	19200664	18700664	0.111617	158070
18300664	19300664	18800664	0.112075	155413
18400664	19400664	18900664	0.111528	152866
18500664	19500664	19000664	0.11111	151063
18600664	19600664	19100664	0.110584	145674
18700664	19700664	19200664	0.112408	142992
18800664	19800664	19300664	0.112824	139673
18900664	19900664	19400664	0.114194	130571
19000664	20000664	19500664	0.116018	127228
19100664	20100664	19600664	0.120929	121463
19200664	20200664	19700664	0.123603	115763
19300664	20300664	19800664	0.126508	109638
19400664	20400664	19900664	0.128592	105001
19500664	20500664	20000664	0.132774	101593
19600664	20600664	20100664	0.136153	96769
19700664	20700664	20200664	0.137637	93842
19800664	20800664	20300664	0.139233	92816
19900664	20900664	20400664	0.140573	91748
20000664	21000664	20500664	0.145079	89272
20100664	21100664	20600664	0.144254	91510
20200664	21200664	20700664	0.139853	95197
20300664	21300664	20800664	0.138356	96298
20400664	21400664	20900664	0.136556	98000
20500664	21500664	21000664	0.134659	99162
20600664	21600664	21100664	0.132817	100331
20700664	21700664	21200664	0.131291	103388
20800664	21800664	21300664	0.130578	106725
20900664	21900664	21400664	0.12657	114980
21000664	22000664	21500664	0.122379	118902
21100664	22100664	21600664	0.118883	121181
21200664	22200664	21700664	0.120331	118268
21300664	22300664	21800664	0.11815	115182
21400664	22400664	21900664	0.11636	115530
21500664	22500664	22000664	0.114369	110923
21600664	22600664	22100664	0.112804	112452
21700664	22700664	22200664	0.108052	115315
21800664	22800664	22300664	0.105263	121967
21900664	22900664	22400664	0.103859	117737
22000664	23000664	22500664	0.102769	116596
22100664	23100664	22600664	0.10369	115530
22200664	23200664	22700664	0.100615	118673
22300664	23300664	22800664	0.100114	124312
22400664	23400664	22900664	0.0997797	128187
22500664	23500664	23000664	0.10045	128207
22600664	23600664	23100664	0.103508	125454
22700664	23700664	23200664	0.103937	121300
22800664	23800664	23300664	0.102862	113859
22900664	23900664	23400664	0.103836	108662
23000664	24000664	23500664	0.104845	105281
23100664	24100664	23600664	0.102739	105377
23200664	24200664	23700664	0.107141	98432
23300664	24300664	23800664	0.111966	92572
23400664	24400664	23900664	0.117029	84062
23500664	24500664	24000664	0.112072	89960
23600664	24600664	24100664	0.107087	94512
23700664	24700664	24200664	0.106467	92745
23800664	24800664	24300664	0.106373	94756
23900664	24900664	24400664	0.110212	95497
24000664	25000664	24500664	0.110654	93655
24100664	25100664	24600664	0.111953	92851
24200664	25200664	24700664	0.107351	98862
24300664	25300664	24800664	0.106609	99778
24400664	25400664	24900664	0.106542	99803
24500664	25500664	25000664	0.109961	96498
24600664	25600664	25100664	0.106654	96765
24700664	25700664	25200664	0.106874	99640
24800664	25800664	25300664	0.108812	98225
24900664	25900664	25400664	0.106263	100829
25000664	26000664	25500664	0.107467	104435
25100664	26100664	25600664	0.110422	103327
25200664	26200664	25700664	0.113622	103985
25300664	26300664	25800664	0.111753	106356
25400664	26400664	25900664	0.110715	108158
25500664	26500664	26000664	0.111658	109423
25600664	26600664	26100664	0.115078	102358
25700664	26700664	26200664	0.115069	102628
25800664	26800664	26300664	0.115304	101273
25900664	26900664	26400664	0.115684	99143
26000664	27000664	26500664	0.112431	103511
26100664	27100664	26600664	0.109783	105957
26200664	27200664	26700664	0.108463	103478
26300664	27300664	26800664	0.110771	101130
26400664	27400664	26900664	0.109475	100847
26500664	27500664	27000664	0.106421	100996
26600664	27600664	27100664	0.105829	105275
26700664	27700664	27200664	0.105457	107296
26800664	27800664	27300664	0.104039	106286
26900664	27900664	27400664	0.102896	106015
27000664	28000664	27500664	0.104421	99197
27100664	28100664	27600664	0.103112	97791
27200664	28200664	27700664	0.103349	96039
27300664	28300664	27800664	0.101702	96339
27400664	28400664	27900664	0.100175	95402
27500664	28500664	28000664	0.10259	91056
27600664	28600664	28100664	0.105776	87256
27700664	28700664	28200664	0.106415	84920
27800664	28800664	28300664	0.105431	85508
27900664	28900664	28400664	0.106209	88187
28000664	29000664	28500664	0.102404	92460
28100664	29100664	28600664	0.102243	89055
28200664	29200664	28700664	0.101497	88992
28300664	29300664	28800664	0.101111	95133
28400664	29400664	28900664	0.0970591	105101
28500664	29500664	29000664	0.0917352	115295
28600664	29600664	29100664	0.0879483	121131
28700664	29700664	29200664	0.0883055	127686
28800664	29800664	29300664	0.0887672	134071
28900664	29900664	29400664	0.0879705	131071
29000664	30000664	29500664	0.0899811	131021
29100664	30100664	29600664	0.0915594	139544
29200664	30200664	29700664	0.0927024	146205
29300664	30300664	29800664	0.0908579	155127
29400664	30400664	29900664	0.0919306	149147
29500664	30500664	30000664	0.09729	146676
29600664	30600664	30100664	0.102497	149617
29700664	30700664	30200664	0.104858	147555
29800664	30800664	30300664	0.106297	144437
29900664	30900664	30400664	0.108139	147973
30000664	31000664	30500664	0.110458	144624
30100664	31100664	30600664	0.111704	138976
30200664	31200664	30700664	0.113209	133402
30300664	31300664	30800664	0.117595	116740
30400664	31400664	30900664	0.121033	112604
30500664	31500664	31000664	0.120642	102196
30600664	31600664	31100664	0.119406	88885
30700664	31700664	31200664	0.11952	77715
30800664	31800664	31300664	0.121766	67830
30900664	31900664	31400664	0.121021	58425
31000664	32000664	31500664	0.118916	51258
31100664	32100664	31600664	0.118988	42108
31200664	32200664	31700664	0.116325	31678
31300664	32300664	31800664	0.119544	24896
31400664	32400664	31900664	0.122233	17099
31500664	32500664	32000664	0.123501	13047
31600664	32600664	32100664	0.118752	10124
31700664	32700664	32200664	0.120728	6378
31800664	32800664	32300664	0.120735	4918
31900664	32900664	32400664	0.128737	2945
32000664	33000664	32500664	0.145694	734
