## Supplementary material for "The *Drosophila melanogaster* Genetic Reference Panel, Version 3 (DGRP3)": Table S13

### Sheet: A. Microbiome GWA Analyses
Trait	Variant ID	Number Missing Lines	Minor Allele	Major Allele	Minor Allele Frequency	Additive Effect (β)	β Standard Error	Wald Test P-Value	FlyBase ID	Gene Symbol	Site Class	Impact and Distance From Neighboring Genes
Simpson D Alpha Diversity	2L_11267459_C_T	7	T	C	0.011	-0.12	0.027	7.92013e-06	FBgn0040232	cmet	synonymous_variant	IMPACT=LOW
	2L_15146071_C_G	32	G	C	0.019	-0.11	0.021	1.82047e-07	-	-	intergenic_variant	IMPACT=MODIFIER
	2L_16801565_A_C	3	C	A	0.03	-0.077	0.017	3.87666e-06	FBgn0032609	CG13280	downstream_gene_variant	IMPACT=MODIFIER;DISTANCE=461
	2L_16801565_A_C	3	C	A	0.03	-0.077	0.017	3.87666e-06	FBgn0040260	Ugt37D1	3_prime_UTR_variant	IMPACT=MODIFIER
	2R_11318998_C_T	23	T	C	0.071	-0.056	0.011	5.74444e-07	FBgn0026385	Or47b	downstream_gene_variant	IMPACT=MODIFIER;DISTANCE=712
	2R_11318998_C_T	23	T	C	0.071	-0.056	0.011	5.74444e-07	FBgn0016047	nompA	upstream_gene_variant	IMPACT=MODIFIER;DISTANCE=322
	3L_11398081_G_T	6	T	G	0.014	-0.125	0.024	3.21382e-07	FBgn0265469	CG44362	downstream_gene_variant	IMPACT=MODIFIER;DISTANCE=216
	3L_11398169_A_G	7	G	A	0.015	-0.119	0.024	6.10685e-07	FBgn0265469	CG44362	downstream_gene_variant	IMPACT=MODIFIER;DISTANCE=304
	3L_11398402_A_T	14	T	A	0.017	-0.104	0.022	4.11446e-06	FBgn0265469	CG44362	downstream_gene_variant	IMPACT=MODIFIER;DISTANCE=537
	3L_13230351_T_TA	2	TA	T	0.01	-0.132	0.028	2.6629e-06	FBgn0023095	caps	intron_variant	IMPACT=MODIFIER
	3L_13230368_T_A	2	A	T	0.01	-0.132	0.028	2.6629e-06	FBgn0023095	caps	intron_variant	IMPACT=MODIFIER
	3L_13230375_C_T	2	T	C	0.01	-0.132	0.028	2.6629e-06	FBgn0023095	caps	intron_variant	IMPACT=MODIFIER
	3L_13230931_C_T	2	T	C	0.01	-0.132	0.028	2.6629e-06	FBgn0023095	caps	intron_variant	IMPACT=MODIFIER
	3L_13230954_AG_A	2	A	AG	0.01	-0.132	0.028	2.6629e-06	FBgn0023095	caps	intron_variant	IMPACT=MODIFIER
	3L_14747602_G_A	8	G	A	0.016	-0.109	0.023	2.8591e-06	FBgn0259175	ome	3_prime_UTR_variant	IMPACT=MODIFIER
	3L_14747602_G_A	8	G	A	0.016	-0.109	0.023	2.8591e-06	FBgn0260233	CG42507	downstream_gene_variant	IMPACT=MODIFIER;DISTANCE=327
	3L_14747602_G_A	8	G	A	0.016	-0.109	0.023	2.8591e-06	FBgn0013263	Trl	downstream_gene_variant	IMPACT=MODIFIER;DISTANCE=327
	3L_14769033_G_A	41	G	A	0.07	-0.054	0.011	2.3382e-06	FBgn0036448	mop	downstream_gene_variant	IMPACT=MODIFIER;DISTANCE=308
	3L_14769033_G_A	41	G	A	0.07	-0.054	0.011	2.3382e-06	FBgn0036447	Mgat4b	synonymous_variant	IMPACT=LOW
	3L_15613111_T_TG	9	TG	T	0.022	-0.097	0.019	6.33264e-07	FBgn0259236	comm3	downstream_gene_variant	IMPACT=MODIFIER;DISTANCE=72
	3L_15613111_T_TG	9	TG	T	0.022	-0.097	0.019	6.33264e-07	FBgn0036520	CG13449	upstream_gene_variant	IMPACT=MODIFIER;DISTANCE=283
	3L_5209044_G_T	3	T	G	0.018	-0.098	0.021	5.17097e-06	FBgn0052423	shep	intron_variant	IMPACT=MODIFIER
	3L_5209076_G_A	3	A	G	0.018	-0.098	0.021	5.17097e-06	FBgn0052423	shep	intron_variant	IMPACT=MODIFIER
	3L_5928993_G_T	6	T	G	0.01	-0.132	0.028	2.5688e-06	FBgn0053523	CG33523	3_prime_UTR_variant	IMPACT=MODIFIER
	3L_5928993_G_T	6	T	G	0.01	-0.132	0.028	2.5688e-06	FBgn0053523	CG33523	missense_variant	IMPACT=MODERATE
	3L_8380891_G_C	7	C	G	0.029	-0.077	0.017	6.06633e-06	FBgn0001253	ImpE1	downstream_gene_variant	IMPACT=MODIFIER;DISTANCE=741
	3L_8380891_G_C	7	C	G	0.029	-0.077	0.017	6.06633e-06	FBgn0001253	ImpE1	intron_variant	IMPACT=MODIFIER
	3L_8921818_G_A	1	A	G	0.01	-0.127	0.028	5.67874e-06	FBgn0035936	Tsp66E	intron_variant	IMPACT=MODIFIER
	3L_9138142_T_A	2	A	T	0.016	-0.1	0.022	7.22828e-06	FBgn0263456	nwk	intron_variant	IMPACT=MODIFIER
	3L_9138142_T_A	2	A	T	0.016	-0.1	0.022	7.22828e-06	FBgn0035965	Use1	upstream_gene_variant	IMPACT=MODIFIER;DISTANCE=961
	X_10610967_C_T	2	T	C	0.016	-0.103	0.022	4.83408e-06	FBgn0263072	CG43347	missense_variant	IMPACT=MODERATE
	X_10613180_T_A	1	A	T	0.015	-0.113	0.024	1.7758e-06	FBgn0263072	CG43347	intron_variant	IMPACT=MODIFIER
	X_6796910_A_T	5	T	A	0.118	-0.04	0.009	5.1631e-06	FBgn0259228	C3G	intron_variant	IMPACT=MODIFIER
	X_6796911_T_A	5	A	T	0.118	-0.04	0.009	5.1631e-06	FBgn0259228	C3G	intron_variant	IMPACT=MODIFIER
Lactobacillus brevis Abundance	2R_21550257_T_G	4	G	T	0.019	-1.505	0.334	7.17336e-06	FBgn0003731	Egfr	intron_variant	IMPACT=MODIFIER
	2R_5715337_C_T	26	T	C	0.018	1.607	0.349	4.65527e-06	FBgn0267978	ap	intron_variant	IMPACT=MODIFIER
	3R_30189271_C_T	40	T	C	0.051	-1.088	0.21	2.49544e-07	FBgn0039754	CG9747	intron_variant	IMPACT=MODIFIER
Komagataebacter hansenii Abundance	2L_10578912_T_G	15	G	T	0.018	1.528	0.328	3.41787e-06	FBgn0051721	Trim9	intron_variant	IMPACT=MODIFIER
	2L_10578912_T_G	15	G	T	0.018	1.528	0.328	3.41787e-06	FBgn0250826	CG34160	upstream_gene_variant	IMPACT=MODIFIER;DISTANCE=841
	2L_10579029_G_T	15	T	G	0.018	1.528	0.328	3.41787e-06	FBgn0250826	CG34160	upstream_gene_variant	IMPACT=MODIFIER;DISTANCE=724
	2L_10579029_G_T	15	T	G	0.018	1.528	0.328	3.41787e-06	FBgn0051721	Trim9	intron_variant	IMPACT=MODIFIER
	2L_10579211_T_C	11	C	T	0.017	1.526	0.335	5.81152e-06	FBgn0051721	Trim9	intron_variant	IMPACT=MODIFIER
	2L_10579211_T_C	11	C	T	0.017	1.526	0.335	5.81152e-06	FBgn0250826	CG34160	upstream_gene_variant	IMPACT=MODIFIER;DISTANCE=542
	2L_10579266_T_G	19	G	T	0.025	1.265	0.281	7.48187e-06	FBgn0250826	CG34160	upstream_gene_variant	IMPACT=MODIFIER;DISTANCE=487
	2L_10579266_T_G	19	G	T	0.025	1.265	0.281	7.48187e-06	FBgn0051721	Trim9	intron_variant	IMPACT=MODIFIER
	2L_10581156_C_T	22	T	C	0.028	1.334	0.265	5.51426e-07	FBgn0085190	CG34161	missense_variant	IMPACT=MODERATE
	2L_10581156_C_T	22	T	C	0.028	1.334	0.265	5.51426e-07	FBgn0051721	Trim9	intron_variant	IMPACT=MODIFIER
	2L_10581156_C_T	22	T	C	0.028	1.334	0.265	5.51426e-07	FBgn0250826	CG34160	downstream_gene_variant	IMPACT=MODIFIER;DISTANCE=832
	2L_10607516_T_C	17	C	T	0.04	1.276	0.224	1.61797e-08	FBgn0051721	Trim9	intron_variant	IMPACT=MODIFIER
	2L_13821580_A_C	57	C	A	0.026	1.256	0.281	8.38815e-06	FBgn0000153	b	missense_variant	IMPACT=MODERATE
	2L_2861936_T_G	28	G	T	0.01	2.171	0.442	1.05512e-06	FBgn0031474	CG2991	intron_variant	IMPACT=MODIFIER
	2L_2861936_T_G	28	G	T	0.01	2.171	0.442	1.05512e-06	FBgn0031474	CG2991	upstream_gene_variant	IMPACT=MODIFIER;DISTANCE=601
	2L_2915972_G_A	31	A	G	0.01	2.044	0.442	4.13709e-06	FBgn0041111	lilli	intron_variant	IMPACT=MODIFIER
	2L_2936935_C_T	30	T	C	0.014	1.837	0.387	2.35075e-06	FBgn0041111	lilli	intron_variant	IMPACT=MODIFIER
	2L_2945322_C_T	54	T	C	0.016	1.656	0.364	5.81236e-06	FBgn0041111	lilli	intron_variant	IMPACT=MODIFIER
	2L_2945322_C_T	54	T	C	0.016	1.656	0.364	5.81236e-06	FBgn0041111	lilli	5_prime_UTR_variant	IMPACT=MODIFIER
	2L_2988208_G_A	58	A	G	0.016	1.654	0.364	5.95669e-06	FBgn0250786	Chd1	upstream_gene_variant	IMPACT=MODIFIER;DISTANCE=485
	2L_2988208_G_A	58	A	G	0.016	1.654	0.364	5.95669e-06	FBgn0025109	Bem46	5_prime_UTR_variant	IMPACT=MODIFIER
	2L_2988208_G_A	58	A	G	0.016	1.654	0.364	5.95669e-06	FBgn0250786	Chd1	upstream_gene_variant	IMPACT=MODIFIER;DISTANCE=726
	2L_9773102_C_T	12	T	C	0.014	1.863	0.37	5.57324e-07	FBgn0065109	ppk11	3_prime_UTR_variant	IMPACT=MODIFIER
	2L_9773102_C_T	12	T	C	0.014	1.863	0.37	5.57324e-07	FBgn0065108	ppk16	5_prime_UTR_variant	IMPACT=MODIFIER
	2R_13022238_G_A	39	A	G	0.082	0.722	0.162	9.13844e-06	-	-	intergenic_variant	IMPACT=MODIFIER
	2R_1913114_A_T	52	T	A	0.018	1.575	0.338	3.60822e-06	FBgn0263780	CG17684	intron_variant	IMPACT=MODIFIER
	2R_19933610_A_C	48	A	C	0.208	0.505	0.11	4.84188e-06	FBgn0265838	lncRNA:CR44627	upstream_gene_variant	IMPACT=MODIFIER;DISTANCE=885
	2R_19934052_T_G	40	T	G	0.203	0.497	0.111	8.35946e-06	FBgn0265838	lncRNA:CR44627	upstream_gene_variant	IMPACT=MODIFIER;DISTANCE=443
	2R_23676576_C_G	35	C	G	0.137	0.594	0.129	4.83278e-06	FBgn0266377	Pde8	intron_variant	IMPACT=MODIFIER
	2R_23676576_C_G	35	C	G	0.137	0.594	0.129	4.83278e-06	FBgn0266377	Pde8	upstream_gene_variant	MPACT=MODIFIER;DISTANCE=229
	2R_23753963_G_C	3	C	G	0.016	1.721	0.35	1.00171e-06	FBgn0034903	sona	3_prime_UTR_variant	IMPACT=MODIFIER
	2R_23753963_G_C	3	C	G	0.016	1.721	0.35	1.00171e-06	FBgn0034902	CG5532	downstream_gene_variant	IMPACT=MODIFIER;DISTANCE=448
	2R_23753963_G_C	3	C	G	0.016	1.721	0.35	1.00171e-06	FBgn0034902	CG5532	downstream_gene_variant	IMPACT=MODIFIER;DISTANCE=557
	2R_24041281_C_A	6	A	C	0.012	1.972	0.413	2.01556e-06	FBgn0034964	IntS1	synonymous_variant	IMPACT=LOW
	2R_7662307_T_C	25	C	T	0.02	1.513	0.314	1.57071e-06	FBgn0033203	CG2070	synonymous_variant	IMPACT=LOW
	2R_9430709_A_G	15	G	A	0.029	1.195	0.26	4.68223e-06	FBgn0017558	Pdk	intron_variant	IMPACT=MODIFIER
	2R_94479_A_G	40	G	A	0.025	1.292	0.29	9.0794e-06	-	-	intergenic_variant	IMPACT=MODIFIER
	3L_1345931_A_G	30	G	A	0.08	0.761	0.164	4.09597e-06	FBgn0267487	Ptp61F	intron_variant	IMPACT=MODIFIER
	3L_19570945_T_A	18	A	T	0.01	2.165	0.442	1.08454e-06	FBgn0005564	Shal	intron_variant	IMPACT=MODIFIER
	3L_19570945_T_A	18	A	T	0.01	2.165	0.442	1.08454e-06	FBgn0005564	Shal	downstream_gene_variant	IMPACT=MODIFIER;DISTANCE=637
	3L_19571205_G_A	18	A	G	0.01	2.165	0.442	1.08454e-06	FBgn0005564	Shal	intron_variant	IMPACT=MODIFIER
	3L_19571205_G_A	18	A	G	0.01	2.165	0.442	1.08454e-06	FBgn0005564	Shal	downstream_gene_variant	IMPACT=MODIFIER;DISTANCE=377
	3L_19571351_A_T	17	T	A	0.01	2.165	0.442	1.08099e-06	FBgn0005564	Shal	intron_variant	IMPACT=MODIFIER
	3L_19571351_A_T	17	T	A	0.01	2.165	0.442	1.08099e-06	FBgn0005564	Shal	downstream_gene_variant	IMPACT=MODIFIER;DISTANCE=231
	3L_703040_A_T	5	T	A	0.012	1.974	0.409	1.5275e-06	-	-	intergenic_variant	IMPACT=MODIFIER
	3L_716374_A_C	8	C	A	0.014	1.662	0.373	9.35705e-06	-	-	intergenic_variant	IMPACT=MODIFIER
	3L_717557_T_C	7	C	T	0.012	1.971	0.397	7.7248e-07	-	-	intergenic_variant	IMPACT=MODIFIER
	3L_718777_T_C	14	C	T	0.013	1.888	0.383	9.62809e-07	-	-	intergenic_variant	IMPACT=MODIFIER
	3L_718780_C_T	14	T	C	0.013	1.888	0.383	9.62809e-07	-	-	intergenic_variant	IMPACT=MODIFIER
	3L_719048_T_A	7	A	T	0.012	1.953	0.396	9.34362e-07	-	-	intergenic_variant	IMPACT=MODIFIER
	3L_719227_T_C	7	C	T	0.012	2.153	0.41	1.74755e-07	-	-	intergenic_variant	IMPACT=MODIFIER
	3R_17470040_T_TC	17	TC	T	0.018	1.614	0.336	1.7529e-06	-	-	intergenic_variant	IMPACT=MODIFIER
	3R_22229721_GTGGGAAAA_G	23	G	GTGGGAAAA	0.031	1.144	0.253	6.61294e-06	FBgn0051163	SKIP	intron_variant	IMPACT=MODIFIER
	3R_24515361_G_T	5	T	G	0.012	1.777	0.399	9.39214e-06	FBgn0039201	DZIP1	5_prime_UTR_variant	IMPACT=MODIFIER
	3R_24515361_G_T	5	T	G	0.012	1.777	0.399	9.39214e-06	FBgn0004118	nAChRbeta2	upstream_gene_variant	IMPACT=MODIFIER;DISTANCE=255
	3R_24515361_G_T	5	T	G	0.012	1.777	0.399	9.39214e-06	FBgn0039201	DZIP1	upstream_gene_variant	IMPACT=MODIFIER;DISTANCE=216
	3R_29768254_GCA_G	48	G	GCA	0.03	1.179	0.26	6.19905e-06	FBgn0001297	kay	intron_variant	IMPACT=MODIFIER
	3R_760819_C_T	41	T	C	0.018	1.563	0.335	3.32155e-06	FBgn0267431	Myo81F	intron_variant	IMPACT=MODIFIER
	3R_8313246_A_AT	11	AT	A	0.012	2.043	0.415	9.43922e-07	FBgn0037572	CG11698	downstream_gene_variant	IMPACT=MODIFIER;DISTANCE=149
	3R_8313246_A_AT	11	AT	A	0.012	2.043	0.415	9.43922e-07	FBgn0037573	CG7483	5_prime_UTR_variant	IMPACT=MODIFIER
	3R_8313309_C_T	12	T	C	0.012	2.044	0.415	9.31699e-07	FBgn0037573	CG7483	5_prime_UTR_variant	IMPACT=MODIFIER
	3R_8313309_C_T	12	T	C	0.012	2.044	0.415	9.31699e-07	FBgn0037572	CG11698	downstream_gene_variant	IMPACT=MODIFIER;DISTANCE=212
	3R_9552703_C_T	18	T	C	0.014	1.943	0.372	2.01308e-07	FBgn0037705	mura	upstream_gene_variant	IMPACT=MODIFIER;DISTANCE=897
	3R_9552703_C_T	18	T	C	0.014	1.943	0.372	2.01308e-07	FBgn0260722	lncRNA:CR42549	upstream_gene_variant	IMPACT=MODIFIER;DISTANCE=955
	3R_9552703_C_T	18	T	C	0.014	1.943	0.372	2.01308e-07	FBgn0260722	lncRNA:CR42549	upstream_gene_variant	IMPACT=MODIFIER;DISTANCE=897
	3R_9552703_C_T	18	T	C	0.014	1.943	0.372	2.01308e-07	FBgn0037707	RnpS1	synonymous_variant	IMPACT=LOW
	3R_9552703_C_T	18	T	C	0.014	1.943	0.372	2.01308e-07	FBgn0037708	CG9386	downstream_gene_variant	IMPACT=MODIFIER;DISTANCE=993
	X_16325605_A_C	16	A	C	0.436	-0.405	0.089	5.41786e-06	FBgn0052579	CG32579	splice_region_variant,splice_polypyrimidine_tract_variant,intron_variant	IMPACT=LOW
	X_16325605_A_C	16	A	C	0.436	-0.405	0.089	5.41786e-06	FBgn0052579	CG32579	downstream_gene_variant	IMPACT=MODIFIER;DISTANCE=485
	X_16325605_A_C	16	A	C	0.436	-0.405	0.089	5.41786e-06	FBgn0260450	CalpC	upstream_gene_variant	IMPACT=MODIFIER;DISTANCE=158
	X_2721230_G_C	1	C	G	0.02	1.509	0.314	1.69701e-06	FBgn0024973	CG2701	upstream_gene_variant	IMPACT=MODIFIER;DISTANCE=903
	X_2721230_G_C	1	C	G	0.02	1.509	0.314	1.69701e-06	FBgn0000928	fs(1)Yb	missense_variant	IMPACT=MODERATE
Acetobacter pomorum Abundance	2L_12637978_G_A	12	A	G	0.025	-1.399	0.314	9.38056e-06	FBgn0032439	Ref2	intron_variant	IMPACT=MODIFIER
	2L_12638327_G_A	11	A	G	0.025	-1.432	0.314	5.58049e-06	FBgn0032439	Ref2	intron_variant	IMPACT=MODIFIER
	2L_12638412_ACC_A	17	A	ACC	0.026	-1.395	0.309	7.06129e-06	FBgn0032439	Ref2	intron_variant	IMPACT=MODIFIER
	2L_12638415_A_AAT	17	AAT	A	0.026	-1.395	0.309	7.06129e-06	FBgn0032439	Ref2	intron_variant	IMPACT=MODIFIER
	2L_13907210_T_A	21	A	T	0.026	-1.419	0.313	6.24113e-06	FBgn0012037	Ance	intron_variant	IMPACT=MODIFIER
	2R_18681708_A_G	15	G	A	0.046	-1.234	0.233	1.39727e-07	FBgn0265627	CG44435	upstream_gene_variant	IMPACT=MODIFIER;DISTANCE=538
	2R_18681708_A_G	15	G	A	0.046	-1.234	0.233	1.39727e-07	FBgn0265626	CG44434	synonymous_variant	IMPACT=LOW
	2R_18681708_A_G	15	G	A	0.046	-1.234	0.233	1.39727e-07	FBgn0265627	CG44435	5_prime_UTR_variant	IMPACT=MODIFIER
	2R_21304802_T_A	5	A	T	0.027	-1.404	0.298	2.68511e-06	FBgn0261554	Arms	synonymous_variant	IMPACT=LOW
	3L_16310149_G_A	10	A	G	0.021	-1.52	0.341	9.19781e-06	FBgn0052160	lncRNA:CR32160	non_coding_transcript_exon_variant	IMPACT=MODIFIER
	3L_21229491_C_T	9	T	C	0.012	-2.085	0.459	6.10625e-06	FBgn0004865	Eip78C	intron_variant	IMPACT=MODIFIER
	3L_21401358_G_A	8	A	G	0.012	-2.117	0.459	4.46033e-06	FBgn0261258	rgn	intron_variant	IMPACT=MODIFIER
	3L_21429851_C_A	14	A	C	0.018	-1.733	0.373	3.79226e-06	FBgn0037081	barc	intron_variant	IMPACT=MODIFIER
	3L_21429851_C_A	14	A	C	0.018	-1.733	0.373	3.79226e-06	FBgn0053288	CG33288	intron_variant	IMPACT=MODIFIER
	3L_21431243_T_A	17	A	T	0.023	-1.473	0.33	8.54019e-06	FBgn0037081	barc	intron_variant	IMPACT=MODIFIER
	3L_21431243_T_A	17	A	T	0.023	-1.473	0.33	8.54019e-06	FBgn0053288	CG33288	missense_variant	IMPACT=MODERATE
	3L_21433875_C_T	14	T	C	0.018	-1.733	0.373	3.79226e-06	FBgn0053288	CG33288	downstream_gene_variant	IMPACT=MODIFIER;DISTANCE=809
	3L_21433875_C_T	14	T	C	0.018	-1.733	0.373	3.79226e-06	FBgn0037081	barc	upstream_gene_variant	IMPACT=MODIFIER;DISTANCE=741
	3L_21433875_C_T	14	T	C	0.018	-1.733	0.373	3.79226e-06	FBgn0005694	Aef1	intron_variant	IMPACT=MODIFIER
	3L_21433875_C_T	14	T	C	0.018	-1.733	0.373	3.79226e-06	FBgn0005694	Aef1	5_prime_UTR_variant	IMPACT=MODIFIER
	3L_21468731_A_T	38	T	A	0.032	-1.329	0.283	2.842e-06	-	-	intergenic_variant	IMPACT=MODIFIER
	3L_21469375_G_A	20	A	G	0.023	-1.533	0.33	3.63775e-06	-	-	intergenic_variant	IMPACT=MODIFIER
	3L_21471535_C_A	25	A	C	0.019	-1.623	0.365	9.56288e-06	-	-	intergenic_variant	IMPACT=MODIFIER
	3L_21521853_G_GTGGCA	8	GTGGCA	G	0.017	-1.827	0.382	1.94094e-06	FBgn0037093	Cdk12	3_prime_UTR_variant	IMPACT=MODIFIER
	3L_21521896_A_G	16	G	A	0.02	-1.666	0.357	3.45107e-06	FBgn0037093	Cdk12	3_prime_UTR_variant	IMPACT=MODIFIER
	3L_21576351_G_GA	8	GA	G	0.017	-1.776	0.392	6.56657e-06	FBgn0285994	hpRNA:CR46340	downstream_gene_variant	IMPACT=MODIFIER;DISTANCE=93
	3L_21576351_G_GA	8	GA	G	0.017	-1.776	0.392	6.56657e-06	FBgn0264567	lncRNA:CR43939	splice_polypyrimidine_tract_variant,intron_variant,non_coding_transcript_variant	IMPACT=LOW
	3L_21576351_G_GA	8	GA	G	0.017	-1.776	0.392	6.56657e-06	FBgn0052441	EMC10	downstream_gene_variant	IMPACT=MODIFIER;DISTANCE=477
	3L_21644096_G_A	5	A	G	0.012	-2.117	0.459	4.43199e-06	FBgn0267618	lncRNA:CR45956	non_coding_transcript_exon_variant	IMPACT=MODIFIER
	3L_21644096_G_A	5	A	G	0.012	-2.117	0.459	4.43199e-06	FBgn0264711	CG43980	upstream_gene_variant	IMPACT=MODIFIER;DISTANCE=862
	3R_8470816_A_T	19	A	T	0.01	-2.22	0.493	7.32162e-06	FBgn0266801	CG45263	intron_variant	IMPACT=MODIFIER
	X_17283485_AT_A	0	A	AT	0.012	-2.118	0.466	5.92498e-06	FBgn0030837	CG8661	downstream_gene_variant	IMPACT=MODIFIER;DISTANCE=276
	X_17283485_AT_A	0	A	AT	0.012	-2.118	0.466	5.92498e-06	FBgn0030836	CG8664	upstream_gene_variant	IMPACT=MODIFIER;DISTANCE=760
	X_17283485_AT_A	0	A	AT	0.012	-2.118	0.466	5.92498e-06	FBgn0030838	CG5445	intron_variant	IMPACT=MODIFIER
	X_17283487_AAAT_A	0	A	AAAT	0.012	-2.118	0.466	5.92498e-06	FBgn0030836	CG8664	upstream_gene_variant	IMPACT=MODIFIER;DISTANCE=762
	X_17283487_AAAT_A	0	A	AAAT	0.012	-2.118	0.466	5.92498e-06	FBgn0030838	CG5445	intron_variant	IMPACT=MODIFIER
	X_17283487_AAAT_A	0	A	AAAT	0.012	-2.118	0.466	5.92498e-06	FBgn0030837	CG8661	downstream_gene_variant	IMPACT=MODIFIER;DISTANCE=272
	X_17283493_TACAAA_T	0	T	TACAAA	0.012	-2.118	0.466	5.92498e-06	FBgn0030836	CG8664	upstream_gene_variant	IMPACT=MODIFIER;DISTANCE=768
	X_17283493_TACAAA_T	0	T	TACAAA	0.012	-2.118	0.466	5.92498e-06	FBgn0030838	CG5445	intron_variant	IMPACT=MODIFIER
	X_17283493_TACAAA_T	0	T	TACAAA	0.012	-2.118	0.466	5.92498e-06	FBgn0030837	CG8661	downstream_gene_variant	IMPACT=MODIFIER;DISTANCE=264
	X_17283501_TACA_T	0	T	TACA	0.012	-2.118	0.466	5.92498e-06	FBgn0030837	CG8661	downstream_gene_variant	IMPACT=MODIFIER;DISTANCE=258
	X_17283501_TACA_T	0	T	TACA	0.012	-2.118	0.466	5.92498e-06	FBgn0030838	CG5445	intron_variant	IMPACT=MODIFIER
	X_17283501_TACA_T	0	T	TACA	0.012	-2.118	0.466	5.92498e-06	FBgn0030836	CG8664	upstream_gene_variant	IMPACT=MODIFIER;DISTANCE=776
	X_17283509_TAG_T	0	T	TAG	0.012	-2.118	0.466	5.92498e-06	FBgn0030838	CG5445	intron_variant	IMPACT=MODIFIER
	X_17283509_TAG_T	0	T	TAG	0.012	-2.118	0.466	5.92498e-06	FBgn0030836	CG8664	upstream_gene_variant	IMPACT=MODIFIER;DISTANCE=784
	X_17283509_TAG_T	0	T	TAG	0.012	-2.118	0.466	5.92498e-06	FBgn0030837	CG8661	downstream_gene_variant	IMPACT=MODIFIER;DISTANCE=251
	X_19824639_A_T	1	A	T	0.012	-2.041	0.437	3.3223e-06	FBgn0031074	SkpE	upstream_gene_variant	IMPACT=MODIFIER;DISTANCE=559
	X_21328512_T_A	8	T	A	0.158	-0.607	0.135	7.65338e-06	FBgn0015558	tty	downstream_gene_variant	IMPACT=MODIFIER;DISTANCE=156
	X_21328512_T_A	8	T	A	0.158	-0.607	0.135	7.65338e-06	FBgn0031174	CG1486	downstream_gene_variant	IMPACT=MODIFIER;DISTANCE=362
	X_21328512_T_A	8	T	A	0.158	-0.607	0.135	7.65338e-06	FBgn0015558	tty	downstream_gene_variant	IMPACT=MODIFIER;DISTANCE=101
	X_21429843_G_A	9	G	A	0.243	-0.512	0.114	8.5214e-06	FBgn0031178	CG10918	upstream_gene_variant	IMPACT=MODIFIER;DISTANCE=587
	X_21429843_G_A	9	G	A	0.243	-0.512	0.114	8.5214e-06	FBgn0259245	DIP-beta	intron_variant	IMPACT=MODIFIER
Lactobacillus fructivorans Abundance	2L_1162720_G_A	3	A	G	0.016	1.442	0.298	1.51986e-06	FBgn0031313	CG5080	intron_variant	IMPACT=MODIFIER
	2L_12264674_T_C	22	C	T	0.032	0.981	0.218	7.41704e-06	FBgn0000114	bru1	intron_variant	IMPACT=MODIFIER
	2L_12570704_C_T	7	T	C	0.013	1.529	0.329	3.67638e-06	FBgn0265809	lncRNA:CR44598	non_coding_transcript_exon_variant	IMPACT=MODIFIER
	2L_12570704_C_T	7	T	C	0.013	1.529	0.329	3.67638e-06	FBgn0265808	lncRNA:CR44597	downstream_gene_variant	IMPACT=MODIFIER;DISTANCE=456
	2L_12639349_T_A	13	A	T	0.018	1.272	0.277	4.76241e-06	FBgn0032439	Ref2	intron_variant	IMPACT=MODIFIER
	2L_15243952_T_A	6	A	T	0.011	1.839	0.364	5.01177e-07	FBgn0028516	ZnT35C	intron_variant	IMPACT=MODIFIER
	2L_15248801_T_G	26	G	T	0.019	1.218	0.274	9.49014e-06	FBgn0028862	dao	upstream_gene_variant	IMPACT=MODIFIER;DISTANCE=78
	2L_17205859_GAA_G	14	G	GAA	0.013	1.485	0.329	7.16678e-06	FBgn0032629	beat-IIIc	intron_variant	IMPACT=MODIFIER
	2L_17264531_AG_A	21	A	AG	0.013	1.525	0.342	8.73092e-06	-	-	intergenic_variant	IMPACT=MODIFIER
	2L_17269426_C_A	23	A	C	0.017	1.387	0.296	2.99325e-06	-	-	intergenic_variant	IMPACT=MODIFIER
	2L_18337727_G_C	11	C	G	0.016	1.436	0.303	2.31603e-06	FBgn0000636	Fas3	intron_variant	IMPACT=MODIFIER
	2L_23425125_T_C	5	C	T	0.022	1.184	0.26	5.67469e-06	-	-	intergenic_variant	IMPACT=MODIFIER
	2L_23425126_G_A	5	A	G	0.022	1.184	0.26	5.67469e-06	-	-	intergenic_variant	IMPACT=MODIFIER
	2L_4310370_C_A	13	A	C	0.017	1.274	0.286	8.93134e-06	FBgn0010473	tutl	intron_variant	IMPACT=MODIFIER
	2L_4424264_C_T	20	T	C	0.016	1.476	0.306	1.63605e-06	FBgn0031602	CG15431	intron_variant	IMPACT=MODIFIER
	2L_6950211_GATGCACTGAATACCAGGGCTGAATATAATTATGGACATGAAAAAAAAGAATTAATTATTTAATTAATTTATTAATTAATTAACGAAAATTCCACAATAATTAATTTAAATATTTTAGCTGTATTTTATTTCTTTTAAGTTTAAGCCACTCTT_G	38	G	GATGCACTGAATACCAGGGCTGAATATAATTATGGACATGAAAAAAAAGAATTAATTATTTAATTAATTTATTAATTAATTAACGAAAATTCCACAATAATTAATTTAAATATTTTAGCTGTATTTTATTTCTTTTAAGTTTAAGCCACTCTT	0.01	1.777	0.373	2.16561e-06	FBgn0020616	SA1	upstream_gene_variant	IMPACT=MODIFIER;DISTANCE=58
	2L_6950211_GATGCACTGAATACCAGGGCTGAATATAATTATGGACATGAAAAAAAAGAATTAATTATTTAATTAATTTATTAATTAATTAACGAAAATTCCACAATAATTAATTTAAATATTTTAGCTGTATTTTATTTCTTTTAAGTTTAAGCCACTCTT_G	38	G	GATGCACTGAATACCAGGGCTGAATATAATTATGGACATGAAAAAAAAGAATTAATTATTTAATTAATTTATTAATTAATTAACGAAAATTCCACAATAATTAATTTAAATATTTTAGCTGTATTTTATTTCTTTTAAGTTTAAGCCACTCTT	0.01	1.777	0.373	2.16561e-06	FBgn0031873	Gas41	upstream_gene_variant	IMPACT=MODIFIER;DISTANCE=5
	2L_6960322_G_A	8	A	G	0.015	1.533	0.308	7.12418e-07	FBgn0031876	Atac1	5_prime_UTR_variant	IMPACT=MODIFIER
	2L_6960322_G_A	8	A	G	0.015	1.533	0.308	7.12418e-07	FBgn0031877	Hmgcl	upstream_gene_variant	IMPACT=MODIFIER;DISTANCE=55
	2L_7544517_C_A	24	A	C	0.052	0.8	0.172	3.54049e-06	FBgn0264895	RapGAP1	intron_variant	IMPACT=MODIFIER
	2L_7544517_C_A	24	A	C	0.052	0.8	0.172	3.54049e-06	FBgn0264895	RapGAP1	upstream_gene_variant	IMPACT=MODIFIER;DISTANCE=90
	2L_7545144_C_G	29	G	C	0.049	0.795	0.177	7.673e-06	FBgn0264895	RapGAP1	upstream_gene_variant	IMPACT=MODIFIER;DISTANCE=717
	2L_7545144_C_G	29	G	C	0.049	0.795	0.177	7.673e-06	FBgn0264895	RapGAP1	intron_variant	IMPACT=MODIFIER
	2L_8799118_G_A	7	A	G	0.026	1.133	0.239	2.26993e-06	-	-	intergenic_variant	IMPACT=MODIFIER
	2L_9056568_C_T	13	T	C	0.012	1.759	0.352	6.64939e-07	FBgn0051708	DIP-zeta	intron_variant	IMPACT=MODIFIER
	2R_10405724_C_A	60	A	C	0.018	1.28	0.285	8.07943e-06	FBgn0261698	SLO2	intron_variant	IMPACT=MODIFIER
	2R_10670808_G_A	9	A	G	0.014	1.461	0.313	3.36638e-06	FBgn0267949	lncRNA:CR46229	downstream_gene_variant	IMPACT=MODIFIER;DISTANCE=840
	2R_1312707_C_T	0	T	C	0.035	1.004	0.199	5.46044e-07	-	-	intergenic_variant	IMPACT=MODIFIER
	2R_13219607_C_T	4	T	C	0.016	1.423	0.297	1.88908e-06	FBgn0040754	CG17059	upstream_gene_variant	IMPACT=MODIFIER;DISTANCE=676
	2R_13219607_C_T	4	T	C	0.016	1.423	0.297	1.88908e-06	FBgn0033810	CG4646	3_prime_UTR_variant	IMPACT=MODIFIER
	2R_13219607_C_T	4	T	C	0.016	1.423	0.297	1.88908e-06	FBgn0033809	CG4630	upstream_gene_variant	IMPACT=MODIFIER;DISTANCE=360
	2R_14717177_TAAC_T	49	T	TAAC	0.013	1.477	0.331	8.96124e-06	-	-	intergenic_variant	IMPACT=MODIFIER
	2R_14717181_A_T	49	T	A	0.013	1.477	0.331	8.96124e-06	-	-	intergenic_variant	IMPACT=MODIFIER
	2R_16404384_C_T	9	T	C	0.039	0.964	0.194	7.66649e-07	FBgn0264273	Sema2b	intron_variant	IMPACT=MODIFIER
	2R_17642243_AT_A	3	A	AT	0.012	1.691	0.346	1.18531e-06	-	-	intergenic_variant	IMPACT=MODIFIER
	2R_17912932_G_C	7	C	G	0.017	1.348	0.29	3.69344e-06	FBgn0011589	Elk	intron_variant	IMPACT=MODIFIER
	2R_18302122_A_T	5	T	A	0.017	1.355	0.288	2.91657e-06	FBgn0034327	CG14505	downstream_gene_variant	IMPACT=MODIFIER;DISTANCE=823
	2R_18302122_A_T	5	T	A	0.017	1.355	0.288	2.91657e-06	FBgn0285917	sbb	intron_variant	IMPACT=MODIFIER
	2R_18302123_ATCGAAATGGAACT_A	5	A	ATCGAAATGGAACT	0.017	1.355	0.288	2.91657e-06	FBgn0285917	sbb	intron_variant	IMPACT=MODIFIER
	2R_18302123_ATCGAAATGGAACT_A	5	A	ATCGAAATGGAACT	0.017	1.355	0.288	2.91657e-06	FBgn0034327	CG14505	downstream_gene_variant	IMPACT=MODIFIER;DISTANCE=809
	2R_18727121_TTTTTTTGCCCTCTTGCA_T	4	T	TTTTTTTGCCCTCTTGCA	0.099	0.613	0.124	8.31186e-07	FBgn0034381	List	downstream_gene_variant	IMPACT=MODIFIER;DISTANCE=679
	2R_18727121_TTTTTTTGCCCTCTTGCA_T	4	T	TTTTTTTGCCCTCTTGCA	0.099	0.613	0.124	8.31186e-07	FBgn0053147	Hs3st-A	intron_variant	IMPACT=MODIFIER
	2R_19376185_CCAGGACACCAGTACAATCCATAATCAAATAAAAAGTAAAATCGAAACAATTGCGAAAAATGTAAATTTAAGCAACTGAAATCAAAGAATTTAAATGAATTAATGCAGATTTTTGAAGTGCACTTAAACATTGT_C	33	C	CCAGGACACCAGTACAATCCATAATCAAATAAAAAGTAAAATCGAAACAATTGCGAAAAATGTAAATTTAAGCAACTGAAATCAAAGAATTTAAATGAATTAATGCAGATTTTTGAAGTGCACTTAAACATTGT	0.011	1.625	0.36	7.04798e-06	FBgn0034439	CG10062	upstream_gene_variant	IMPACT=MODIFIER;DISTANCE=397
	2R_19376185_CCAGGACACCAGTACAATCCATAATCAAATAAAAAGTAAAATCGAAACAATTGCGAAAAATGTAAATTTAAGCAACTGAAATCAAAGAATTTAAATGAATTAATGCAGATTTTTGAAGTGCACTTAAACATTGT_C	33	C	CCAGGACACCAGTACAATCCATAATCAAATAAAAAGTAAAATCGAAACAATTGCGAAAAATGTAAATTTAAGCAACTGAAATCAAAGAATTTAAATGAATTAATGCAGATTTTTGAAGTGCACTTAAACATTGT	0.011	1.625	0.36	7.04798e-06	FBgn0034439	CG10062	intron_variant	IMPACT=MODIFIER
	2R_20648128_C_A	31	A	C	0.12	0.564	0.116	1.29417e-06	FBgn0034540	Lrt	intron_variant	IMPACT=MODIFIER
	2R_20947594_C_CA	10	CA	C	0.013	1.604	0.328	1.18004e-06	-	-	intergenic_variant	IMPACT=MODIFIER
	2R_21669250_C_T	11	T	C	0.032	0.961	0.209	4.83899e-06	FBgn0259725	CG42379	synonymous_variant	IMPACT=LOW
	2R_21669250_C_T	11	T	C	0.032	0.961	0.209	4.83899e-06	FBgn0259726	CG42380	5_prime_UTR_variant	IMPACT=MODIFIER
	2R_21669250_C_T	11	T	C	0.032	0.961	0.209	4.83899e-06	FBgn0034649	PIG-M	5_prime_UTR_variant	IMPACT=MODIFIER
	2R_21669250_C_T	11	T	C	0.032	0.961	0.209	4.83899e-06	FBgn0034650	NC2alpha	upstream_gene_variant	IMPACT=MODIFIER;DISTANCE=902
	2R_21669250_C_T	11	T	C	0.032	0.961	0.209	4.83899e-06	FBgn0259727	CG42381	3_prime_UTR_variant	IMPACT=MODIFIER
	2R_22139336_G_T	29	T	G	0.11	0.566	0.122	3.79973e-06	FBgn0000008	a	intron_variant	IMPACT=MODIFIER
	2R_22139336_G_T	29	T	G	0.11	0.566	0.122	3.79973e-06	FBgn0034700	CG11269	downstream_gene_variant	IMPACT=MODIFIER;DISTANCE=41
	2R_22139336_G_T	29	T	G	0.11	0.566	0.122	3.79973e-06	FBgn0029084	gom	upstream_gene_variant	IMPACT=MODIFIER;DISTANCE=599
	2R_23184864_A_T	4	T	A	0.013	1.457	0.326	8.73675e-06	FBgn0034833	CG13539	missense_variant	IMPACT=MODERATE
	2R_23184864_A_T	4	T	A	0.013	1.457	0.326	8.73675e-06	FBgn0085400	side-V	intron_variant	IMPACT=MODIFIER
	2R_23775307_A_G	14	G	A	0.052	0.78	0.168	4.00446e-06	FBgn0034903	sona	intron_variant	IMPACT=MODIFIER
	2R_2925048_A_C	4	C	A	0.097	0.575	0.128	7.77018e-06	-	-	intergenic_variant	IMPACT=MODIFIER
	2R_3372399_C_G	0	G	C	0.012	1.774	0.339	2.0255e-07	-	-	intergenic_variant	IMPACT=MODIFIER
	2R_3372401_T_C	0	C	T	0.012	1.774	0.339	2.0255e-07	-	-	intergenic_variant	IMPACT=MODIFIER
	2R_6378738_T_C	56	C	T	0.018	1.436	0.284	4.91771e-07	-	-	intergenic_variant	IMPACT=MODIFIER
	2R_6378851_A_T	8	T	A	0.02	1.198	0.262	5.56706e-06	-	-	intergenic_variant	IMPACT=MODIFIER
	3L_10380446_T_TC	31	TC	T	0.104	0.559	0.125	7.82044e-06	-	-	intergenic_variant	IMPACT=MODIFIER
	3L_12980431_G_C	45	C	G	0.073	0.683	0.147	3.8625e-06	-	-	intergenic_variant	IMPACT=MODIFIER
	3L_14652334_T_C	10	C	T	0.012	1.546	0.347	9.32329e-06	FBgn0041604	dlp	intron_variant	IMPACT=MODIFIER
	3L_15840904_G_A	12	A	G	0.012	1.537	0.346	9.86949e-06	FBgn0052150	meru	missense_variant	IMPACT=MODERATE
	3L_16889270_C_G	45	G	C	0.054	0.784	0.169	4.05591e-06	FBgn0261565	Lmpt	intron_variant	IMPACT=MODIFIER
	3L_16919274_T_C	7	C	T	0.012	1.629	0.349	3.3216e-06	FBgn0261565	Lmpt	intron_variant	IMPACT=MODIFIER
	3L_16955301_T_G	18	G	T	0.014	1.46	0.324	7.23427e-06	FBgn0010352	Ogdh	upstream_gene_variant	IMPACT=MODIFIER;DISTANCE=199
	3L_16955301_T_G	18	G	T	0.014	1.46	0.324	7.23427e-06	FBgn0010352	Ogdh	upstream_gene_variant	IMPACT=MODIFIER;DISTANCE=463
	3L_16955301_T_G	18	G	T	0.014	1.46	0.324	7.23427e-06	FBgn0036680	Cpr73D	intron_variant	IMPACT=MODIFIER
	3L_16955301_T_G	18	G	T	0.014	1.46	0.324	7.23427e-06	FBgn0036681	Obp73a	downstream_gene_variant	IMPACT=MODIFIER;DISTANCE=359
	3L_16955301_T_G	18	G	T	0.014	1.46	0.324	7.23427e-06	FBgn0010352	Ogdh	intron_variant	IMPACT=MODIFIER
	3L_18104549_G_A	22	A	G	0.016	1.425	0.301	2.40467e-06	FBgn0036773	CG13698	intron_variant	IMPACT=MODIFIER
	3L_18561253_G_A	31	A	G	0.029	1.001	0.225	9.4364e-06	FBgn0036790	AstC-R1	intron_variant	IMPACT=MODIFIER
	3L_18561286_C_T	32	T	C	0.03	0.996	0.219	5.77735e-06	FBgn0036790	AstC-R1	intron_variant	IMPACT=MODIFIER
	3L_18612485_T_C	9	C	T	0.013	1.475	0.324	5.76483e-06	FBgn0036793	CG4174	intron_variant	IMPACT=MODIFIER
	3L_18612485_T_C	9	C	T	0.013	1.475	0.324	5.76483e-06	FBgn0036799	CG13380	intron_variant	IMPACT=MODIFIER
	3L_18612485_T_C	9	C	T	0.013	1.475	0.324	5.76483e-06	FBgn0052199	CG32199	synonymous_variant	IMPACT=LOW
	3L_18612485_T_C	9	C	T	0.013	1.475	0.324	5.76483e-06	FBgn0052201	CG32201	downstream_gene_variant	IMPACT=MODIFIER;DISTANCE=623
	3L_18612675_A_G	12	G	A	0.017	1.455	0.289	5.4658e-07	FBgn0052199	CG32199	synonymous_variant	IMPACT=LOW
	3L_18612675_A_G	12	G	A	0.017	1.455	0.289	5.4658e-07	FBgn0036793	CG4174	intron_variant	IMPACT=MODIFIER
	3L_18612675_A_G	12	G	A	0.017	1.455	0.289	5.4658e-07	FBgn0052201	CG32201	downstream_gene_variant	IMPACT=MODIFIER;DISTANCE=813
	3L_18612675_A_G	12	G	A	0.017	1.455	0.289	5.4658e-07	FBgn0036799	CG13380	intron_variant	IMPACT=MODIFIER
	3L_1865795_C_T	0	T	C	0.012	1.786	0.349	3.70944e-07	FBgn0042712	HBS1	upstream_gene_variant	IMPACT=MODIFIER;DISTANCE=656
	3L_1865795_C_T	0	T	C	0.012	1.786	0.349	3.70944e-07	FBgn0035285	CG12025	synonymous_variant	IMPACT=LOW
	3L_1865795_C_T	0	T	C	0.012	1.786	0.349	3.70944e-07	FBgn0042712	HBS1	upstream_gene_variant	IMPACT=MODIFIER;DISTANCE=555
	3L_18706440_T_C	8	C	T	0.015	1.479	0.331	8.75263e-06	-	-	intergenic_variant	IMPACT=MODIFIER
	3L_1929320_G_A	2	A	G	0.014	1.483	0.316	2.98459e-06	FBgn0261723	Dbx	intron_variant	IMPACT=MODIFIER
	3L_20076594_C_T	18	T	C	0.012	1.654	0.346	2.0213e-06	FBgn0036934	sNPF-R	intron_variant	IMPACT=MODIFIER
	3L_21677663_C_T	44	T	C	0.027	1.074	0.24	8.42293e-06	FBgn0264710	asRNA:CR43979	upstream_gene_variant	IMPACT=MODIFIER;DISTANCE=339
	3L_21677663_C_T	44	T	C	0.027	1.074	0.24	8.42293e-06	FBgn0037116	Als2	synonymous_variant	IMPACT=LOW
	3L_21696205_A_T	35	T	A	0.019	1.305	0.283	4.25999e-06	FBgn0052447	CG32447	intron_variant	IMPACT=MODIFIER
	3L_21708413_C_A	28	A	C	0.012	1.671	0.366	5.40269e-06	-	-	intergenic_variant	IMPACT=MODIFIER
	3L_23897324_T_C	21	C	T	0.15	0.533	0.108	8.82233e-07	FBgn0058470	CG40470	intron_variant	IMPACT=MODIFIER
	3L_27434545_T_G	2	G	T	0.13	0.558	0.115	1.47234e-06	-	-	intergenic_variant	IMPACT=MODIFIER
	3L_4152910_G_C	29	G	C	0.067	0.687	0.15	4.97449e-06	FBgn0035501	CG1299	downstream_gene_variant	IMPACT=MODIFIER;DISTANCE=437
	3L_4152910_G_C	29	G	C	0.067	0.687	0.15	4.97449e-06	FBgn0259986	nab	downstream_gene_variant	IMPACT=MODIFIER;DISTANCE=708
	3L_6403250_A_ACACT	7	ACACT	A	0.021	1.318	0.263	6.29424e-07	FBgn0261801	CG42747	intron_variant	IMPACT=MODIFIER
	3L_7001633_C_T	13	T	C	0.049	0.788	0.173	5.45175e-06	FBgn0260660	Mp	intron_variant	IMPACT=MODIFIER
	3L_7183562_A_G	19	G	A	0.067	0.695	0.15	4.1266e-06	FBgn0265296	Dscam2	intron_variant	IMPACT=MODIFIER
	3R_10200880_G_A	0	A	G	0.042	0.839	0.185	5.97413e-06	FBgn0004575	Syn	intron_variant	IMPACT=MODIFIER
	3R_10853095_G_A	18	A	G	0.014	1.514	0.321	2.62397e-06	FBgn0037842	CG6567	downstream_gene_variant	IMPACT=MODIFIER;DISTANCE=279
	3R_10853095_G_A	18	A	G	0.014	1.514	0.321	2.62397e-06	FBgn0037841	CG4565	synonymous_variant	IMPACT=LOW
	3R_115940_T_C	10	C	T	0.028	1.052	0.227	4.0111e-06	-	-	intergenic_variant	IMPACT=MODIFIER
	3R_17163649_A_C	9	C	A	0.012	1.619	0.344	2.83843e-06	FBgn0038492	Mur89F	intron_variant	IMPACT=MODIFIER
	3R_19097501_T_G	11	G	T	0.017	1.305	0.291	8.01961e-06	FBgn0038679	CG6040	5_prime_UTR_variant	IMPACT=MODIFIER
	3R_20074236_C_T	16	T	C	0.013	1.509	0.333	6.31734e-06	-	-	intergenic_variant	IMPACT=MODIFIER
	3R_21254918_A_C	45	C	A	0.029	1.118	0.229	1.2467e-06	FBgn0038874	ETHR	intron_variant	IMPACT=MODIFIER
	3R_21432289_T_C	31	C	T	0.012	1.584	0.349	6.1437e-06	FBgn0008651	lbl	intron_variant	IMPACT=MODIFIER
	3R_24504159_G_A	18	A	G	0.022	1.384	0.253	5.16036e-08	-	-	intergenic_variant	IMPACT=MODIFIER
	3R_24504189_G_A	11	A	G	0.012	1.588	0.331	1.75176e-06	-	-	intergenic_variant	IMPACT=MODIFIER
	3R_2672775_T_TA	4	TA	T	0.098	0.647	0.129	6.18519e-07	FBgn0267430	Pzl	intron_variant	IMPACT=MODIFIER
	3R_28979158_C_T	15	T	C	0.022	1.193	0.261	5.51906e-06	-	-	intergenic_variant	IMPACT=MODIFIER
	X_10049029_C_T	7	T	C	0.019	1.278	0.269	2.20598e-06	FBgn0263132	Cht6	intron_variant	IMPACT=MODIFIER
	X_10049029_C_T	7	T	C	0.019	1.278	0.269	2.20598e-06	FBgn0267495	asRNA:CR45185	upstream_gene_variant	IMPACT=MODIFIER;DISTANCE=873
	X_13163690_C_G	13	G	C	0.295	0.37	0.082	8.00456e-06	FBgn0085440	Lgr4	intron_variant	IMPACT=MODIFIER
	X_13163690_C_G	13	G	C	0.295	0.37	0.082	8.00456e-06	FBgn0030457	CG12096	downstream_gene_variant	IMPACT=MODIFIER;DISTANCE=836
	X_13163692_A_G	13	G	A	0.295	0.37	0.082	8.00456e-06	FBgn0030457	CG12096	downstream_gene_variant	IMPACT=MODIFIER;DISTANCE=838
	X_13163692_A_G	13	G	A	0.295	0.37	0.082	8.00456e-06	FBgn0085440	Lgr4	intron_variant	IMPACT=MODIFIER
	X_13163694_A_G	13	G	A	0.295	0.37	0.082	8.00456e-06	FBgn0030457	CG12096	downstream_gene_variant	IMPACT=MODIFIER;DISTANCE=840
	X_13163694_A_G	13	G	A	0.295	0.37	0.082	8.00456e-06	FBgn0085440	Lgr4	intron_variant	IMPACT=MODIFIER
	X_13163698_G_A	13	A	G	0.295	0.37	0.082	8.00456e-06	FBgn0030457	CG12096	downstream_gene_variant	IMPACT=MODIFIER;DISTANCE=844
	X_13163698_G_A	13	A	G	0.295	0.37	0.082	8.00456e-06	FBgn0085440	Lgr4	intron_variant	IMPACT=MODIFIER
	X_13163705_C_T	13	T	C	0.295	0.37	0.082	8.00456e-06	FBgn0085440	Lgr4	intron_variant	IMPACT=MODIFIER
	X_13163705_C_T	13	T	C	0.295	0.37	0.082	8.00456e-06	FBgn0030457	CG12096	downstream_gene_variant	IMPACT=MODIFIER;DISTANCE=851
	X_13318741_C_T	8	T	C	0.188	0.436	0.096	6.1397e-06	FBgn0283680	IP3K2	synonymous_variant	IMPACT=LOW
	X_13318741_C_T	8	T	C	0.188	0.436	0.096	6.1397e-06	FBgn0283680	IP3K2	intron_variant	IMPACT=MODIFIER
	X_13643418_A_G	1	A	G	0.027	1.049	0.23	5.42545e-06	FBgn0030505	NFAT	intron_variant	IMPACT=MODIFIER
	X_15550412_T_A	3	A	T	0.046	0.813	0.181	7.45324e-06	FBgn0022710	Ac13E	intron_variant	IMPACT=MODIFIER
	X_17060142_T_C	2	C	T	0.016	1.396	0.308	6.42015e-06	FBgn0266354	CG45002	intron_variant	IMPACT=MODIFIER
	X_17060146_G_T	2	T	G	0.016	1.396	0.308	6.42015e-06	FBgn0266354	CG45002	intron_variant	IMPACT=MODIFIER
	X_17060232_T_A	2	A	T	0.016	1.396	0.308	6.42015e-06	FBgn0266354	CG45002	intron_variant	IMPACT=MODIFIER
	X_17415128_C_T	0	T	C	0.015	1.378	0.304	6.2506e-06	FBgn0027602	CG8611	synonymous_variant	IMPACT=LOW
	X_17415128_C_T	0	T	C	0.015	1.378	0.304	6.2506e-06	FBgn0027602	CG8611	3_prime_UTR_variant	IMPACT=MODIFIER
	X_17416713_T_A	0	A	T	0.015	1.476	0.303	1.26075e-06	FBgn0027602	CG8611	intron_variant	IMPACT=MODIFIER
	X_17436648_A_G	0	G	A	0.013	1.543	0.326	2.45085e-06	FBgn0040877	CG12994	intron_variant	IMPACT=MODIFIER
	X_17436648_A_G	0	G	A	0.013	1.543	0.326	2.45085e-06	FBgn0287595	CG46464	intron_variant	IMPACT=MODIFIER
	X_17852832_G_T	4	T	G	0.028	1.02	0.226	6.67874e-06	FBgn0052557	Mco4	downstream_gene_variant	IMPACT=MODIFIER;DISTANCE=126
	X_17852832_G_T	4	T	G	0.028	1.02	0.226	6.67874e-06	FBgn0030874	Spt7	downstream_gene_variant	IMPACT=MODIFIER;DISTANCE=943
	X_17852832_G_T	4	T	G	0.028	1.02	0.226	6.67874e-06	FBgn0052554	CG32554	upstream_gene_variant	IMPACT=MODIFIER;DISTANCE=147
	X_17854760_A_T	0	T	A	0.02	1.247	0.265	2.76772e-06	FBgn0052557	Mco4	intron_variant	IMPACT=MODIFIER
	X_17854772_A_C	0	C	A	0.02	1.247	0.265	2.76772e-06	FBgn0052557	Mco4	intron_variant	IMPACT=MODIFIER
	X_17854783_T_C	0	C	T	0.02	1.247	0.265	2.76772e-06	FBgn0052557	Mco4	intron_variant	IMPACT=MODIFIER
	X_17854816_A_ATATCC	0	ATATCC	A	0.02	1.247	0.265	2.76772e-06	FBgn0052557	Mco4	intron_variant	IMPACT=MODIFIER
	X_17854827_G_A	0	A	G	0.02	1.247	0.265	2.76772e-06	FBgn0052557	Mco4	intron_variant	IMPACT=MODIFIER
	X_17854834_T_C	0	C	T	0.023	1.114	0.246	6.44827e-06	FBgn0052557	Mco4	intron_variant	IMPACT=MODIFIER
	X_17854954_G_A	0	A	G	0.018	1.255	0.275	5.52828e-06	FBgn0052557	Mco4	intron_variant	IMPACT=MODIFIER
	X_17854957_A_T	0	T	A	0.018	1.255	0.275	5.52828e-06	FBgn0052557	Mco4	intron_variant	IMPACT=MODIFIER
	X_17854960_TTAAGTATACAATACACAAAAGTCAAAATCC_T	0	T	TTAAGTATACAATACACAAAAGTCAAAATCC	0.018	1.255	0.275	5.52828e-06	FBgn0052557	Mco4	intron_variant	IMPACT=MODIFIER
	X_17854996_G_C	0	C	G	0.018	1.255	0.275	5.52828e-06	FBgn0052557	Mco4	intron_variant	IMPACT=MODIFIER
	X_17855012_A_T	1	T	A	0.017	1.326	0.281	2.72292e-06	FBgn0052557	Mco4	intron_variant	IMPACT=MODIFIER
	X_17855028_C_A	0	A	C	0.019	1.349	0.27	6.76223e-07	FBgn0052557	Mco4	intron_variant	IMPACT=MODIFIER
	X_17884005_C_T	1	T	C	0.026	1.158	0.239	1.38426e-06	FBgn0030881	CG12985	synonymous_variant	IMPACT=LOW
	X_17884005_C_T	1	T	C	0.026	1.158	0.239	1.38426e-06	FBgn0259168	mnb	intron_variant	IMPACT=MODIFIER
	X_18025272_C_T	1	T	C	0.011	1.6	0.351	5.83032e-06	FBgn0003380	Sh	intron_variant	IMPACT=MODIFIER
	X_18025272_C_T	1	T	C	0.011	1.6	0.351	5.83032e-06	FBgn0030887	CG6867	synonymous_variant	IMPACT=LOW
	X_19069194_GTGCGAA_G	0	G	GTGCGAA	0.013	1.682	0.324	2.36539e-07	FBgn0085359	CG34330	upstream_gene_variant	IMPACT=MODIFIER;DISTANCE=222
	X_19069194_GTGCGAA_G	0	G	GTGCGAA	0.013	1.682	0.324	2.36539e-07	FBgn0085359	CG34330	upstream_gene_variant	IMPACT=MODIFIER;DISTANCE=303
	X_4748933_T_C	2	C	T	0.038	0.909	0.195	3.43611e-06	-	-	intergenic_variant	IMPACT=MODIFIER
	X_9244089_G_A	0	A	G	0.016	1.39	0.302	4.58597e-06	FBgn0260789	mxc	upstream_gene_variant	IMPACT=MODIFIER;DISTANCE=622
	X_9244089_G_A	0	A	G	0.016	1.39	0.302	4.58597e-06	FBgn0260771	Larp7	missense_variant	IMPACT=MODERATE
Acetobacter senegalensis Abundance	3L_12549796_C_T	29	T	C	0.042	1.185	0.254	3.43577e-06	FBgn0036302	sowah	intron_variant	IMPACT=MODIFIER
	3L_6108398_C_T	23	T	C	0.034	1.298	0.28	3.89269e-06	FBgn0005658	Ets65A	intron_variant	IMPACT=MODIFIER
	3L_8462375_A_T	25	A	T	0.112	0.727	0.162	7.47274e-06	FBgn0010825	Gug	intron_variant	IMPACT=MODIFIER
	3L_9029656_A_T	11	T	A	0.036	1.246	0.273	5.57753e-06	-	-	intergenic_variant	IMPACT=MODIFIER
	3R_15338243_C_T	35	T	C	0.031	1.343	0.298	7.22824e-06	FBgn0038320	Cyfip	3_prime_UTR_variant	IMPACT=MODIFIER
	3R_15338243_C_T	35	T	C	0.031	1.343	0.298	7.22824e-06	FBgn0038321	Nagk	downstream_gene_variant	IMPACT=MODIFIER;DISTANCE=210
	3R_15639588_T_A	15	A	T	0.026	1.525	0.321	2.24105e-06	-	-	intergenic_variant	IMPACT=MODIFIER
	3R_19912983_C_T	43	T	C	0.065	0.913	0.206	9.89533e-06	FBgn0038747	RhoGAP92B	missense_variant	IMPACT=MODERATE
	3R_19913320_C_T	29	T	C	0.051	1.024	0.23	9.28363e-06	FBgn0038747	RhoGAP92B	3_prime_UTR_variant	IMPACT=MODIFIER
	3R_19913320_C_T	29	T	C	0.051	1.024	0.23	9.28363e-06	FBgn0260234	Xport-B	downstream_gene_variant	IMPACT=MODIFIER;DISTANCE=1000
	3R_25947843_G_C	3	C	G	0.014	2.084	0.42	8.21054e-07	FBgn0039396	CCAP-R	intron_variant	IMPACT=MODIFIER
	3R_25950950_G_C	6	C	G	0.017	1.761	0.39	7.10136e-06	FBgn0039396	CCAP-R	intron_variant	IMPACT=MODIFIER
	3R_26430799_TTTTAACTCA_T	51	T	TTTTAACTCA	0.072	-0.888	0.199	9.04946e-06	-	-	intergenic_variant	IMPACT=MODIFIER
	3R_26430809_GTTCA_G	52	G	GTTCA	0.072	-0.888	0.199	9.01269e-06	-	-	intergenic_variant	IMPACT=MODIFIER
	3R_27452627_ATGTTT_A	12	A	ATGTTT	0.023	1.87	0.333	2.51141e-08	-	-	intergenic_variant	IMPACT=MODIFIER
	3R_27452634_AT_A	12	A	AT	0.023	1.87	0.333	2.51141e-08	-	-	intergenic_variant	IMPACT=MODIFIER
	3R_27452638_CGTAAATAGGCCCCGCAATTTTTTT_C	12	C	CGTAAATAGGCCCCGCAATTTTTTT	0.023	1.87	0.333	2.51141e-08	-	-	intergenic_variant	IMPACT=MODIFIER
	3R_27452665_GATTTAACTTAGCTGCTTCCCTTTT_G	12	G	GATTTAACTTAGCTGCTTCCCTTTT	0.024	1.861	0.328	1.76649e-08	-	-	intergenic_variant	IMPACT=MODIFIER
	3R_27452692_GATTAACTGAAAA_G	12	G	GATTAACTGAAAA	0.024	1.861	0.328	1.76649e-08	-	-	intergenic_variant	IMPACT=MODIFIER
	3R_27452706_TGGAGCACGGCGGCTGGGGCGTGGCACTCCCGCCCATCTGTTTGCACCGCGGGAATTGCCTG_T	15	T	TGGAGCACGGCGGCTGGGGCGTGGCACTCCCGCCCATCTGTTTGCACCGCGGGAATTGCCTG	0.024	1.862	0.328	1.74146e-08	-	-	intergenic_variant	IMPACT=MODIFIER
	4_342704_A_T	8	T	A	0.345	-0.64	0.117	5.30981e-08	FBgn0259214	PMCA	intron_variant	IMPACT=MODIFIER
	4_342704_A_T	8	T	A	0.345	-0.64	0.117	5.30981e-08	FBgn0259214	PMCA	intron_variant	IMPACT=MODIFIER
	X_19906975_A_C	9	C	A	0.033	-1.223	0.275	9.55328e-06	FBgn0052529	Hers	3_prime_UTR_variant	IMPACT=MODIFIER
	X_19906975_A_C	9	C	A	0.033	-1.223	0.275	9.55328e-06	FBgn0052529	Hers	downstream_gene_variant	IMPACT=MODIFIER;DISTANCE=288
Lactobacillus plantarum Abundance	2L_1231988_A_G	41	G	A	0.082	-0.812	0.173	2.99575e-06	-	-	intergenic_variant	IMPACT=MODIFIER
	2L_1232313_G_A	31	A	G	0.078	-0.853	0.176	1.45341e-06	-	-	intergenic_variant	IMPACT=MODIFIER
	2L_13811289_C_G	5	G	C	0.012	-1.929	0.435	9.88906e-06	FBgn0028919	CG16865	upstream_gene_variant	IMPACT=MODIFIER;DISTANCE=233
	2L_13811289_C_G	5	G	C	0.012	-1.929	0.435	9.88906e-06	FBgn0028658	Adat1	synonymous_variant	IMPACT=LOW
	2R_11574489_G_C	5	C	G	0.013	-1.899	0.405	3.04091e-06	-	-	intergenic_variant	IMPACT=MODIFIER
	2R_15073127_G_A	40	A	G	0.062	-0.888	0.194	5.20443e-06	-	-	intergenic_variant	IMPACT=MODIFIER
	2R_15073160_T_C	40	C	T	0.062	-0.888	0.194	5.20443e-06	-	-	intergenic_variant	IMPACT=MODIFIER
	2R_15073165_A_G	18	G	A	0.053	-0.918	0.207	9.57478e-06	-	-	intergenic_variant	IMPACT=MODIFIER
	2R_15073213_T_C	41	C	T	0.062	-0.89	0.194	4.9041e-06	-	-	intergenic_variant	IMPACT=MODIFIER
	2R_15634691_G_A	27	A	G	0.097	0.777	0.159	1.20655e-06	FBgn0260429	CG42524	intron_variant	IMPACT=MODIFIER
	2R_23604768_G_A	52	G	A	0.198	-0.546	0.119	4.98516e-06	FBgn0034884	Eglp3	downstream_gene_variant	IMPACT=MODIFIER;DISTANCE=921
	2R_23604768_G_A	52	G	A	0.198	-0.546	0.119	4.98516e-06	FBgn0034883	Eglp2	synonymous_variant	IMPACT=LOW
	2R_2830636_T_TA	0	TA	T	0.124	-0.743	0.139	1.10571e-07	FBgn0085638	CG41378	intron_variant	IMPACT=MODIFIER
	3L_10943978_C_T	26	T	C	0.017	-1.677	0.367	5.38894e-06	-	-	intergenic_variant	IMPACT=MODIFIER
	3L_10948989_ACAACTTATATATTTGAG_A	23	A	ACAACTTATATATTTGAG	0.017	-1.681	0.367	5.16383e-06	-	-	intergenic_variant	IMPACT=MODIFIER
	3L_10959711_G_A	26	A	G	0.022	-1.427	0.321	9.87807e-06	FBgn0266783	lncRNA:CR45248	downstream_gene_variant	IMPACT=MODIFIER;DISTANCE=110
	3L_10959711_G_A	26	A	G	0.022	-1.427	0.321	9.87807e-06	FBgn0266783	lncRNA:CR45248	non_coding_transcript_exon_variant	IMPACT=MODIFIER
	3L_5341694_C_G	3	G	C	0.012	-1.94	0.434	8.3777e-06	FBgn0011986	tRNA:Ser-AGA-2-5	upstream_gene_variant	IMPACT=MODIFIER;DISTANCE=390
	X_21262334_T_C	2	C	T	0.063	-0.871	0.191	5.98197e-06	FBgn0052521	Mnr	intron_variant	IMPACT=MODIFIER
	X_22592881_A_T	6	T	A	0.113	-0.673	0.151	9.63624e-06	FBgn0052499	Cda4	intron_variant	IMPACT=MODIFIER
	X_22595725_ATATG_A	5	A	ATATG	0.115	-0.725	0.15	1.46731e-06	FBgn0052499	Cda4	intron_variant	IMPACT=MODIFIER
	X_22595748_T_A	5	A	T	0.116	-0.71	0.15	2.3081e-06	FBgn0052499	Cda4	intron_variant	IMPACT=MODIFIER
	X_22595752_A_G	5	G	A	0.117	-0.701	0.149	2.8718e-06	FBgn0052499	Cda4	intron_variant	IMPACT=MODIFIER
	X_22595821_C_T	6	T	C	0.117	-0.696	0.149	3.45946e-06	FBgn0052499	Cda4	intron_variant	IMPACT=MODIFIER
	X_22595829_T_G	5	G	T	0.117	-0.693	0.149	3.78534e-06	FBgn0052499	Cda4	intron_variant	IMPACT=MODIFIER
	X_22595840_T_C	5	C	T	0.117	-0.693	0.149	3.78534e-06	FBgn0052499	Cda4	intron_variant	IMPACT=MODIFIER
	X_22595961_G_T	5	T	G	0.118	-0.665	0.148	8.04117e-06	FBgn0052499	Cda4	intron_variant	IMPACT=MODIFIER
	X_22597756_CAA_C	7	C	CAA	0.123	-0.654	0.145	7.46514e-06	FBgn0052499	Cda4	intron_variant	IMPACT=MODIFIER
	X_22598897_T_A	7	A	T	0.131	-0.75	0.141	1.24818e-07	FBgn0052499	Cda4	intron_variant	IMPACT=MODIFIER
	X_22599027_A_G	6	G	A	0.123	-0.754	0.144	2.12059e-07	FBgn0052499	Cda4	intron_variant	IMPACT=MODIFIER
	X_22599171_T_C	8	C	T	0.123	-0.747	0.145	2.99335e-07	FBgn0052499	Cda4	intron_variant	IMPACT=MODIFIER
	X_22599222_C_A	10	A	C	0.122	-0.737	0.146	5.09173e-07	FBgn0052499	Cda4	intron_variant	IMPACT=MODIFIER
	X_22599953_T_C	11	C	T	0.157	-0.628	0.132	2.19946e-06	FBgn0052499	Cda4	intron_variant	IMPACT=MODIFIER
	X_22600008_C_A	9	A	C	0.156	-0.662	0.132	6.19956e-07	FBgn0052499	Cda4	intron_variant	IMPACT=MODIFIER
	X_22600069_T_A	10	A	T	0.154	-0.66	0.133	7.97549e-07	FBgn0052499	Cda4	intron_variant	IMPACT=MODIFIER
	X_22600072_A_G	10	G	A	0.154	-0.66	0.133	7.97549e-07	FBgn0052499	Cda4	intron_variant	IMPACT=MODIFIER
	X_22600132_T_A	8	A	T	0.155	-0.663	0.132	6.10341e-07	FBgn0052499	Cda4	intron_variant	IMPACT=MODIFIER
	X_22600137_C_G	8	G	C	0.154	-0.65	0.133	1.08444e-06	FBgn0052499	Cda4	intron_variant	IMPACT=MODIFIER
	X_22600150_G_A	8	A	G	0.154	-0.65	0.133	1.08444e-06	FBgn0052499	Cda4	intron_variant	IMPACT=MODIFIER
	X_22600397_C_T	9	T	C	0.158	-0.632	0.132	1.76073e-06	FBgn0052499	Cda4	intron_variant	IMPACT=MODIFIER
	X_22600429_C_T	11	T	C	0.159	-0.632	0.131	1.73009e-06	FBgn0052499	Cda4	intron_variant	IMPACT=MODIFIER
	X_22600437_A_T	10	T	A	0.159	-0.629	0.131	1.9117e-06	FBgn0052499	Cda4	intron_variant	IMPACT=MODIFIER
	X_22600456_C_G	10	G	C	0.159	-0.626	0.131	2.00537e-06	FBgn0052499	Cda4	intron_variant	IMPACT=MODIFIER

### Sheet: B. Variants and Genes
Variant ID		FlyBase ID	Gene Symbol
2L_10578912_T_G		FBgn0000008	a
2L_10579029_G_T		FBgn0022710	Ac13E
2L_10579211_T_C		FBgn0028658	Adat1
2L_10579266_T_G		FBgn0005694	Aef1
2L_10581156_C_T		FBgn0037116	Als2
2L_10607516_T_C		FBgn0012037	Ance
2L_11267459_C_T		FBgn0267978	ap
2L_1162720_G_A		FBgn0261554	Arms
2L_12264674_T_C		FBgn0264710	asRNA:CR43979
2L_1231988_A_G		FBgn0267495	asRNA:CR45185
2L_1232313_G_A		FBgn0036790	AstC-R1
2L_12570704_C_T		FBgn0031876	Atac1
2L_12637978_G_A		FBgn0000153	b
2L_12638327_G_A		FBgn0037081	barc
2L_12638412_ACC_A		FBgn0032629	beat-IIIc
2L_12638415_A_AAT		FBgn0025109	Bem46
2L_12639349_T_A		FBgn0000114	bru1
2L_13811289_C_G		FBgn0259228	C3G
2L_13821580_A_C		FBgn0260450	CalpC
2L_13907210_T_A		FBgn0023095	caps
2L_15146071_C_G		FBgn0039396	CCAP-R
2L_15243952_T_A		FBgn0052499	Cda4
2L_15248801_T_G		FBgn0037093	Cdk12
2L_16801565_A_C		FBgn0034439	CG10062
2L_17205859_GAA_G		FBgn0031178	CG10918
2L_17264531_AG_A		FBgn0034700	CG11269
2L_17269426_C_A		FBgn0037572	CG11698
2L_18337727_G_C		FBgn0035285	CG12025
2L_23425125_T_C		FBgn0030457	CG12096
2L_23425126_G_A		FBgn0030881	CG12985
2L_2861936_T_G		FBgn0035501	CG1299
2L_2915972_G_A		FBgn0040877	CG12994
2L_2936935_C_T		FBgn0032609	CG13280
2L_2945322_C_T		FBgn0036799	CG13380
2L_2988208_G_A		FBgn0036520	CG13449
2L_4310370_C_A		FBgn0034833	CG13539
2L_4424264_C_T		FBgn0036773	CG13698
2L_6950211_GATGCACTGAATACCAGGGCTGAATATAATTATGGACATGAAAAAAAAGAATTAATTATTTAATTAATTTATTAATTAATTAACGAAAATTCCACAATAATTAATTTAAATATTTTAGCTGTATTTTATTTCTTTTAAGTTTAAGCCACTCTT_G		FBgn0034327	CG14505
2L_6960322_G_A		FBgn0031174	CG1486
2L_7544517_C_A		FBgn0031602	CG15431
2L_7545144_C_G		FBgn0028919	CG16865
2L_8799118_G_A		FBgn0040754	CG17059
2L_9056568_C_T		FBgn0263780	CG17684
2L_9773102_C_T		FBgn0033203	CG2070
2R_10405724_C_A		FBgn0024973	CG2701
2R_10670808_G_A		FBgn0031474	CG2991
2R_11318998_C_T		FBgn0052199	CG32199
2R_11574489_G_C		FBgn0052201	CG32201
2R_13022238_G_A		FBgn0052447	CG32447
2R_1312707_C_T		FBgn0052554	CG32554
2R_13219607_C_T		FBgn0052579	CG32579
2R_14717177_TAAC_T		FBgn0053288	CG33288
2R_14717181_A_T		FBgn0053523	CG33523
2R_15073127_G_A		FBgn0250826	CG34160
2R_15073160_T_C		FBgn0085190	CG34161
2R_15073165_A_G		FBgn0085359	CG34330
2R_15073213_T_C		FBgn0058470	CG40470
2R_15634691_G_A		FBgn0085638	CG41378
2R_16404384_C_T		FBgn0036793	CG4174
2R_17642243_AT_A		FBgn0259725	CG42379
2R_17912932_G_C		FBgn0259726	CG42380
2R_18302122_A_T		FBgn0259727	CG42381
2R_18302123_ATCGAAATGGAACT_A		FBgn0260233	CG42507
2R_18681708_A_G		FBgn0260429	CG42524
2R_18727121_TTTTTTTGCCCTCTTGCA_T		FBgn0261801	CG42747
2R_1913114_A_T		FBgn0263072	CG43347
2R_19376185_CCAGGACACCAGTACAATCCATAATCAAATAAAAAGTAAAATCGAAACAATTGCGAAAAATGTAAATTTAAGCAACTGAAATCAAAGAATTTAAATGAATTAATGCAGATTTTTGAAGTGCACTTAAACATTGT_C		FBgn0264711	CG43980
2R_19933610_A_C		FBgn0265469	CG44362
2R_19934052_T_G		FBgn0265626	CG44434
2R_20648128_C_A		FBgn0265627	CG44435
2R_20947594_C_CA		FBgn0266354	CG45002
2R_21304802_T_A		FBgn0266801	CG45263
2R_21550257_T_G		FBgn0037841	CG4565
2R_21669250_C_T		FBgn0033809	CG4630
2R_22139336_G_T		FBgn0033810	CG4646
2R_23184864_A_T		FBgn0287595	CG46464
2R_23604768_G_A		FBgn0031313	CG5080
2R_23676576_C_G		FBgn0030838	CG5445
2R_23753963_G_C		FBgn0034902	CG5532
2R_23775307_A_G		FBgn0038679	CG6040
2R_24041281_C_A		FBgn0037842	CG6567
2R_2830636_T_TA		FBgn0030887	CG6867
2R_2925048_A_C		FBgn0037573	CG7483
2R_3372399_C_G		FBgn0027602	CG8611
2R_3372401_T_C		FBgn0030837	CG8661
2R_5715337_C_T		FBgn0030836	CG8664
2R_6378738_T_C		FBgn0037708	CG9386
2R_6378851_A_T		FBgn0039754	CG9747
2R_7662307_T_C		FBgn0250786	Chd1
2R_9430709_A_G		FBgn0263132	Cht6
2R_94479_A_G		FBgn0040232	cmet
3L_10380446_T_TC		FBgn0259236	comm3
3L_10943978_C_T		FBgn0036680	Cpr73D
3L_10948989_ACAACTTATATATTTGAG_A		FBgn0038320	Cyfip
3L_10959711_G_A		FBgn0028862	dao
3L_11398081_G_T		FBgn0261723	Dbx
3L_11398169_A_G		FBgn0259245	DIP-beta
3L_11398402_A_T		FBgn0051708	DIP-zeta
3L_12549796_C_T		FBgn0041604	dlp
3L_12980431_G_C		FBgn0265296	Dscam2
3L_13230351_T_TA		FBgn0039201	DZIP1
3L_13230368_T_A		FBgn0003731	Egfr
3L_13230375_C_T		FBgn0034883	Eglp2
3L_13230931_C_T		FBgn0034884	Eglp3
3L_13230954_AG_A		FBgn0004865	Eip78C
3L_1345931_A_G		FBgn0011589	Elk
3L_14652334_T_C		FBgn0052441	EMC10
3L_14747602_G_A		FBgn0038874	ETHR
3L_14769033_G_A		FBgn0005658	Ets65A
3L_15613111_T_TG		FBgn0000636	Fas3
3L_15840904_G_A		FBgn0000928	fs(1)Yb
3L_16310149_G_A		FBgn0031873	Gas41
3L_16889270_C_G		FBgn0029084	gom
3L_16919274_T_C		FBgn0010825	Gug
3L_16955301_T_G		FBgn0042712	HBS1
3L_18104549_G_A		FBgn0052529	Hers
3L_18561253_G_A		FBgn0031877	Hmgcl
3L_18561286_C_T		FBgn0285994	hpRNA:CR46340
3L_18612485_T_C		FBgn0053147	Hs3st-A
3L_18612675_A_G		FBgn0001253	ImpE1
3L_1865795_C_T		FBgn0034964	IntS1
3L_18706440_T_C		FBgn0283680	IP3K2
3L_1929320_G_A		FBgn0001297	kay
3L_19570945_T_A		FBgn0260771	Larp7
3L_19571205_G_A		FBgn0008651	lbl
3L_19571351_A_T		FBgn0085440	Lgr4
3L_20076594_C_T		FBgn0041111	lilli
3L_21229491_C_T		FBgn0034381	List
3L_21401358_G_A		FBgn0261565	Lmpt
3L_21429851_C_A		FBgn0052160	lncRNA:CR32160
3L_21431243_T_A		FBgn0260722	lncRNA:CR42549
3L_21433875_C_T		FBgn0264567	lncRNA:CR43939
3L_21468731_A_T		FBgn0265808	lncRNA:CR44597
3L_21469375_G_A		FBgn0265809	lncRNA:CR44598
3L_21471535_C_A		FBgn0265838	lncRNA:CR44627
3L_21521853_G_GTGGCA		FBgn0266783	lncRNA:CR45248
3L_21521896_A_G		FBgn0267618	lncRNA:CR45956
3L_21576351_G_GA		FBgn0267949	lncRNA:CR46229
3L_21644096_G_A		FBgn0034540	Lrt
3L_21677663_C_T		FBgn0052557	Mco4
3L_21696205_A_T		FBgn0052150	meru
3L_21708413_C_A		FBgn0036447	Mgat4b
3L_23897324_T_C		FBgn0259168	mnb
3L_27434545_T_G		FBgn0052521	Mnr
3L_4152910_G_C		FBgn0036448	mop
3L_5209044_G_T		FBgn0260660	Mp
3L_5209076_G_A		FBgn0038492	Mur89F
3L_5341694_C_G		FBgn0037705	mura
3L_5928993_G_T		FBgn0260789	mxc
3L_6108398_C_T		FBgn0267431	Myo81F
3L_6403250_A_ACACT		FBgn0259986	nab
3L_7001633_C_T		FBgn0004118	nAChRbeta2
3L_703040_A_T		FBgn0038321	Nagk
3L_716374_A_C		FBgn0034650	NC2alpha
3L_717557_T_C		FBgn0030505	NFAT
3L_7183562_A_G		FBgn0016047	nompA
3L_718777_T_C		FBgn0263456	nwk
3L_718780_C_T		FBgn0036681	Obp73a
3L_719048_T_A		FBgn0010352	Ogdh
3L_719227_T_C		FBgn0259175	ome
3L_8380891_G_C		FBgn0026385	Or47b
3L_8462375_A_T		FBgn0266377	Pde8
3L_8921818_G_A		FBgn0017558	Pdk
3L_9029656_A_T		FBgn0034649	PIG-M
3L_9138142_T_A		FBgn0259214	PMCA
3R_10200880_G_A		FBgn0065109	ppk11
3R_10853095_G_A		FBgn0065108	ppk16
3R_115940_T_C		FBgn0267487	Ptp61F
3R_15338243_C_T		FBgn0267430	Pzl
3R_15639588_T_A		FBgn0264895	RapGAP1
3R_17163649_A_C		FBgn0032439	Ref2
3R_17470040_T_TC		FBgn0261258	rgn
3R_19097501_T_G		FBgn0038747	RhoGAP92B
3R_19912983_C_T		FBgn0037707	RnpS1
3R_19913320_C_T		FBgn0020616	SA1
3R_20074236_C_T		FBgn0285917	sbb
3R_21254918_A_C		FBgn0264273	Sema2b
3R_21432289_T_C		FBgn0003380	Sh
3R_22229721_GTGGGAAAA_G		FBgn0005564	Shal
3R_24504159_G_A		FBgn0052423	shep
3R_24504189_G_A		FBgn0085400	side-V
3R_24515361_G_T		FBgn0051163	SKIP
3R_25947843_G_C		FBgn0031074	SkpE
3R_25950950_G_C		FBgn0261698	SLO2
3R_26430799_TTTTAACTCA_T		FBgn0036934	sNPF-R
3R_26430809_GTTCA_G		FBgn0034903	sona
3R_2672775_T_TA		FBgn0036302	sowah
3R_27452627_ATGTTT_A		FBgn0030874	Spt7
3R_27452634_AT_A		FBgn0004575	Syn
3R_27452638_CGTAAATAGGCCCCGCAATTTTTTT_C		FBgn0051721	Trim9
3R_27452665_GATTTAACTTAGCTGCTTCCCTTTT_G		FBgn0013263	Trl
3R_27452692_GATTAACTGAAAA_G		FBgn0011986	tRNA:Ser-AGA-2-5
3R_27452706_TGGAGCACGGCGGCTGGGGCGTGGCACTCCCGCCCATCTGTTTGCACCGCGGGAATTGCCTG_T		FBgn0035936	Tsp66E
3R_28979158_C_T		FBgn0015558	tty
3R_29768254_GCA_G		FBgn0010473	tutl
3R_30189271_C_T		FBgn0040260	Ugt37D1
3R_760819_C_T		FBgn0035965	Use1
3R_8313246_A_AT		FBgn0260234	Xport-B
3R_8313309_C_T		FBgn0028516	ZnT35C
3R_8470816_A_T
3R_9552703_C_T
4_342704_A_T
X_10049029_C_T
X_10610967_C_T
X_10613180_T_A
X_13163690_C_G
X_13163692_A_G
X_13163694_A_G
X_13163698_G_A
X_13163705_C_T
X_13318741_C_T
X_13643418_A_G
X_15550412_T_A
X_16325605_A_C
X_17060142_T_C
X_17060146_G_T
X_17060232_T_A
X_17283485_AT_A
X_17283487_AAAT_A
X_17283493_TACAAA_T
X_17283501_TACA_T
X_17283509_TAG_T
X_17415128_C_T
X_17416713_T_A
X_17436648_A_G
X_17852832_G_T
X_17854760_A_T
X_17854772_A_C
X_17854783_T_C
X_17854816_A_ATATCC
X_17854827_G_A
X_17854834_T_C
X_17854954_G_A
X_17854957_A_T
X_17854960_TTAAGTATACAATACACAAAAGTCAAAATCC_T
X_17854996_G_C
X_17855012_A_T
X_17855028_C_A
X_17884005_C_T
X_18025272_C_T
X_19069194_GTGCGAA_G
X_19824639_A_T
X_19906975_A_C
X_21262334_T_C
X_21328512_T_A
X_21429843_G_A
X_22592881_A_T
X_22595725_ATATG_A
X_22595748_T_A
X_22595752_A_G
X_22595821_C_T
X_22595829_T_G
X_22595840_T_C
X_22595961_G_T
X_22597756_CAA_C
X_22598897_T_A
X_22599027_A_G
X_22599171_T_C
X_22599222_C_A
X_22599953_T_C
X_22600008_C_A
X_22600069_T_A
X_22600072_A_G
X_22600132_T_A
X_22600137_C_G
X_22600150_G_A
X_22600397_C_T
X_22600429_C_T
X_22600437_A_T
X_22600456_C_G
X_2721230_G_C
X_4748933_T_C
X_6796910_A_T
X_6796911_T_A
X_9244089_G_A

### Sheet: C. Gene Ontologies Sig Genes
FlyBase ID	Gene Symbol	Biological Process	Molecular Function	Cellular Component
FBgn0000008	a	compound eye development; GO:0048749 |	-	apical plasma membrane; GO:0016324 | adherens junction; GO:0005912 |
FBgn0022710	Ac13E	intracellular signal transduction; GO:0035556 | cAMP biosynthetic process; GO:0006171 | adenylate cyclase-activating G protein-coupled receptor signaling pathway; GO:0007189 | cyclic nucleotide biosynthetic process; GO:0009190 |	adenylate cyclase activity; GO:0004016 | phosphorus-oxygen lyase activity; GO:0016849 |	plasma membrane; GO:0005886 | membrane; GO:0016020 |
FBgn0028658	Adat1	tRNA modification; GO:0006400 | adenosine to inosine editing; GO:0006382 | tRNA processing; GO:0008033 | RNA processing; GO:0006396 |	tRNA-specific adenosine deaminase activity; GO:0008251 | adenosine deaminase activity; GO:0004000 | RNA binding; GO:0003723 | double-stranded RNA adenosine deaminase activity; GO:0003726 | tRNA-specific adenosine-37 deaminase activity; GO:0043829 | double-stranded RNA binding; GO:0003725 |	nucleolus; GO:0005730 | cytoplasm; GO:0005737 |
FBgn0005694	Aef1	regulation of transcription by RNA polymerase II; GO:0006357 |	DNA-binding transcription factor activity, RNA polymerase II-specific; GO:0000981 | RNA polymerase II transcription regulatory region sequence-specific DNA binding; GO:0000977 |	nucleus; GO:0005634 |
FBgn0037116	Als2	endosomal transport; GO:0016197 | early endosome to late endosome transport; GO:0045022 | regulation of Rab protein signal transduction; GO:0032483 | melanotic encapsulation of foreign target; GO:0035011 |	guanyl-nucleotide exchange factor activity; GO:0005085 | small GTPase binding; GO:0031267 |	cytoplasm; GO:0005737 | early endosome; GO:0005769 | vesicle; GO:0031982 |
FBgn0012037	Ance	proteolysis; GO:0006508 | metamorphosis; GO:0007552 | response to symbiotic bacterium; GO:0009609 | peptide hormone processing; GO:0016486 | mating; GO:0007618 |	metallopeptidase activity; GO:0008237 | peptidyl-dipeptidase activity; GO:0008241 |	extracellular space; GO:0005615 | plasma membrane; GO:0005886 | membrane; GO:0016020 |
FBgn0267978	ap	imaginal disc-derived wing morphogenesis; GO:0007476 | leg disc development; GO:0035218 | axon guidance; GO:0007411 | imaginal disc-derived leg segmentation; GO:0036011 | dorsal/ventral pattern formation, imaginal disc; GO:0007450 | positive regulation of gene expression; GO:0010628 | leg disc proximal/distal pattern formation; GO:0007479 | larval somatic muscle development; GO:0007526 | positive regulation of transcription by RNA polymerase II; GO:0045944 | regulation of DNA-templated transcription; GO:0006355 | wing disc dorsal/ventral pattern formation; GO:0048190 | cell fate commitment; GO:0045165 | nervous system development; GO:0007399 | regulation of transcription by RNA polymerase II; GO:0006357 | ventral cord development; GO:0007419 | muscle organ development; GO:0007517 | anatomical structure regression; GO:0060033 | neuron differentiation; GO:0030182 | dorsal/ventral lineage restriction, imaginal disc; GO:0007451 | haltere morphogenesis; GO:0048735 |	DNA-binding transcription factor activity, RNA polymerase II-specific; GO:0000981 | RNA polymerase II transcription regulatory region sequence-specific DNA binding; GO:0000977 | DNA binding; GO:0003677 |	nucleus; GO:0005634 |
FBgn0261554	Arms	nerve growth factor signaling pathway; GO:0038180 | negative regulation of reactive oxygen species metabolic process; GO:2000378 |	protein kinase regulator activity; GO:0019887 |	synapse; GO:0045202 |
FBgn0264710	asRNA:CR43979	-	-	-
FBgn0267495	asRNA:CR45185	-	-	-
FBgn0036790	AstC-R1	neuropeptide signaling pathway; GO:0007218 | G protein-coupled receptor signaling pathway; GO:0007186 |	allatostatin receptor activity; GO:0008261 | somatostatin receptor activity; GO:0004994 | neuropeptide receptor activity; GO:0008188 | G protein-coupled receptor activity; GO:0004930 | peptide binding; GO:0042277 |	plasma membrane; GO:0005886 | neuron projection; GO:0043005 | membrane; GO:0016020 |
FBgn0031876	Atac1	chromatin remodeling; GO:0006338 |	-	ATAC complex; GO:0140672 |
FBgn0000153	b	carboxylic acid metabolic process; GO:0019752 | uracil catabolic process; GO:0006212 | visual behavior; GO:0007632 | developmental pigmentation; GO:0048066 | beta-alanine biosynthetic process; GO:0019483 |	aspartate 1-decarboxylase activity; GO:0004068 | carboxy-lyase activity; GO:0016831 | carbon-carbon lyase activity; GO:0016830 | sulfinoalanine decarboxylase activity; GO:0004782 | glutamate decarboxylase activity; GO:0004351 | NOT pyridoxal phosphate binding; GO:0030170 |	cytoplasm; GO:0005737 |
FBgn0037081	barc	regulation of neurogenesis; GO:0050767 | mRNA splicing, via spliceosome; GO:0000398 | positive regulation of RNA splicing; GO:0033120 |	RNA binding; GO:0003723 | nucleic acid binding; GO:0003676 | U2 snRNP binding; GO:1990447 | mRNA binding; GO:0003729 |	U2-type spliceosomal complex; GO:0005684 | U2 snRNP; GO:0005686 |
FBgn0032629	beat-IIIc	motor neuron axon guidance; GO:0008045 | synaptic target inhibition; GO:0016201 | heterophilic cell-cell adhesion; GO:0007157 |	-	-
FBgn0025109	Bem46	-	palmitoyl-(protein) hydrolase activity; GO:0008474 |	plasma membrane; GO:0005886 |
FBgn0000114	bru1	oogenesis; GO:0048477 | pole plasm assembly; GO:0007315 | regulation of alternative mRNA splicing, via spliceosome; GO:0000381 | positive regulation of oskar mRNA translation; GO:0046012 | regulation of myofibril size; GO:0014881 | negative regulation of oskar mRNA translation; GO:0007319 | germ cell development; GO:0007281 | positive regulation of stem cell differentiation; GO:2000738 | negative regulation of translation; GO:0017148 | positive regulation of exit from mitosis; GO:0031536 | sarcomere organization; GO:0045214 | mRNA splice site recognition; GO:0006376 | female germ-line stem cell population maintenance; GO:0036099 |	mRNA 3'-UTR binding; GO:0003730 | nucleic acid binding; GO:0003676 | mRNA binding; GO:0003729 | RNA binding; GO:0003723 | protein binding; GO:0005515 |	P granule; GO:0043186 | nuclear membrane; GO:0031965 | cytoplasm; GO:0005737 | nucleus; GO:0005634 | ribonucleoprotein complex; GO:1990904 | nuclear body; GO:0016604 |
FBgn0259228	C3G	Ras protein signal transduction; GO:0007265 | Rap protein signal transduction; GO:0032486 | sarcomere organization; GO:0045214 | somatic muscle development; GO:0007525 | small GTPase-mediated signal transduction; GO:0007264 | positive regulation of smoothened signaling pathway; GO:0045880 | positive regulation of neuron projection development; GO:0010976 |	guanyl-nucleotide exchange factor activity; GO:0005085 |	plasma membrane; GO:0005886 |
FBgn0260450	CalpC
FBgn0023095	caps	larval salivary gland morphogenesis; GO:0007436 | motor neuron axon guidance; GO:0008045 | branch fusion, open tracheal system; GO:0035147 | homophilic cell-cell adhesion; GO:0007156 | cell adhesion; GO:0007155 | axon guidance; GO:0007411 | cell migration; GO:0016477 | synapse assembly; GO:0007416 | photoreceptor cell axon guidance; GO:0072499 |	-	cytoneme; GO:0035230 | muscle cell projection; GO:0036194 |
FBgn0039396	CCAP-R	ecdysis, chitin-based cuticle; GO:0018990 | G protein-coupled receptor signaling pathway; GO:0007186 | neuropeptide signaling pathway; GO:0007218 |	neuropeptide receptor activity; GO:0008188 | vasopressin receptor activity; GO:0005000 | G protein-coupled receptor activity; GO:0004930 |	plasma membrane; GO:0005886 | membrane; GO:0016020 |
FBgn0052499	Cda4	carbohydrate metabolic process; GO:0005975 |	chitin deacetylase activity; GO:0004099 | NOT chitin binding; GO:0008061 |	extracellular region; GO:0005576 | perivitelline space; GO:0098595 |
FBgn0037093	Cdk12	positive regulation of transcription by RNA polymerase II; GO:0045944 | transcription by RNA polymerase II; GO:0006366 | positive regulation of transcription elongation by RNA polymerase II; GO:0032968 | RNAi-mediated antiviral immunity against RNA virus; GO:0051214 |	ATP binding; GO:0005524 | cyclin-dependent protein serine/threonine kinase activity; GO:0004693 | RNA polymerase II CTD heptapeptide repeat kinase activity; GO:0008353 | protein sequestering activity; GO:0140311 | protein kinase activity; GO:0004672 | cyclin binding; GO:0030332 |	cytosol; GO:0005829 | nucleus; GO:0005634 | nuclear chromosome; GO:0000228 | cyclin/CDK positive transcription elongation factor complex; GO:0008024 | nuclear cyclin-dependent protein kinase holoenzyme complex; GO:0019908 | polytene chromosome puff; GO:0005703 | polytene chromosome; GO:0005700 |
FBgn0034439	CG10062	proteolysis; GO:0006508 |	metalloexopeptidase activity; GO:0008235 |	-
FBgn0031178	CG10918	-	-	extracellular space; GO:0005615 |
FBgn0034700	CG11269	-	RNA endonuclease activity; GO:0004521 |	-
FBgn0037572	CG11698	-	-	-
FBgn0035285	CG12025	-	-	-
FBgn0030457	CG12096	proteasome assembly; GO:0043248 |	-	-
FBgn0030881	CG12985	-	-	-
FBgn0035501	CG1299	proteolysis; GO:0006508 | protein processing; GO:0016485 |	serine-type peptidase activity; GO:0008236 | serine-type endopeptidase activity; GO:0004252 |	-
FBgn0040877	CG12994	-	-	-
FBgn0032609	CG13280	D-xylose catabolic process; GO:0042843 |	nucleotide binding; GO:0000166 | D-xylose 1-dehydrogenase (NADP+) activity; GO:0047837 |	-
FBgn0036799	CG13380	-	-	-
FBgn0036520	CG13449	-	-	-
FBgn0034833	CG13539	-	-	-
FBgn0036773	CG13698	-	-	plasma membrane; GO:0005886 |
FBgn0034327	CG14505	regulation of canonical Wnt signaling pathway; GO:0060828 |	protein kinase A binding; GO:0051018 | kinase regulator activity; GO:0019207 |	cytoplasm; GO:0005737 |
FBgn0031174	CG1486	carboxylic acid metabolic process; GO:0019752 |	pyridoxal phosphate binding; GO:0030170 | carbon-carbon lyase activity; GO:0016830 |	-
FBgn0031602	CG15431	-	-	-
FBgn0028919	CG16865	endoplasmic reticulum to Golgi vesicle-mediated transport; GO:0006888 | mRNA splicing, via spliceosome; GO:0000398 | endoplasmic reticulum membrane organization; GO:0090158 |	-	catalytic step 2 spliceosome; GO:0071013 | cytoplasm; GO:0005737 |
FBgn0040754	CG17059	cellular response to UV; GO:0034644 | positive regulation of cell population proliferation; GO:0008284 |	-	chromatin; GO:0000785 | cytoplasm; GO:0005737 | nucleus; GO:0005634 | nucleoplasm; GO:0005654 | COP9 signalosome; GO:0008180 |
FBgn0263780	CG17684	proteolysis; GO:0006508 |	serine-type peptidase activity; GO:0008236 | dipeptidyl-peptidase activity; GO:0008239 |	plasma membrane; GO:0005886 |
FBgn0033203	CG2070	retinal metabolic process; GO:0042574 |	all-trans-retinol dehydrogenase (NADP+) activity; GO:0052650 |	endoplasmic reticulum membrane; GO:0005789 |
FBgn0024973	CG2701	regulation of DNA-templated transcription; GO:0006355 |	ubiquitin binding; GO:0043130 |	-
FBgn0031474	CG2991	-	ubiquitin protein ligase activity; GO:0061630 | zinc ion binding; GO:0008270 |	-
FBgn0052199	CG32199	-	procollagen-proline 4-dioxygenase activity; GO:0004656 | L-ascorbic acid binding; GO:0031418 | iron ion binding; GO:0005506 | oxidoreductase activity, acting on paired donors, with incorporation or reduction of molecular oxygen; GO:0016705 |	endoplasmic reticulum; GO:0005783 |
FBgn0052201	CG32201	collagen fibril organization; GO:0030199 | mating; GO:0007618 |	iron ion binding; GO:0005506 | oxidoreductase activity, acting on paired donors, with incorporation or reduction of molecular oxygen; GO:0016705 | procollagen-proline 4-dioxygenase activity; GO:0004656 | L-ascorbic acid binding; GO:0031418 |	endoplasmic reticulum; GO:0005783 | extracellular region; GO:0005576 |
FBgn0052447	CG32447	G protein-coupled receptor signaling pathway; GO:0007186 |	G protein-coupled receptor activity; GO:0004930 |	plasma membrane; GO:0005886 | membrane; GO:0016020 |
FBgn0052554	CG32554	-	-	-
FBgn0052579	CG32579	engulfment of apoptotic cell; GO:0043652 | phosphatidylserine exposure on apoptotic cell surface; GO:0070782 | plasma membrane phospholipid scrambling; GO:0017121 | apoptotic process involved in development; GO:1902742 |	phospholipid scramblase activity; GO:0017128 |	plasma membrane; GO:0005886 | membrane; GO:0016020 |
FBgn0053288	CG33288	regulation of mitotic spindle assembly; GO:1901673 | regulation of mitotic cell cycle; GO:0007346 |	-	cytoplasm; GO:0005737 |
FBgn0053523	CG33523	-	-	endomembrane system; GO:0012505 | endoplasmic reticulum-endosome membrane contact site; GO:0140284 |
FBgn0250826	CG34160	-	-	-
FBgn0085190	CG34161	-	acylphosphatase activity; GO:0003998 |	-
FBgn0085359	CG34330	-	-	-
FBgn0058470	CG40470	-	zinc ion binding; GO:0008270 | peptidase activity; GO:0008233 | NOT	extracellular space; GO:0005615 |
FBgn0085638	CG41378	-	oxidoreductase activity, acting on a sulfur group of donors, disulfide as acceptor; GO:0016671 |	-
FBgn0036793	CG4174	-	iron ion binding; GO:0005506 | procollagen-proline 4-dioxygenase activity; GO:0004656 | oxidoreductase activity, acting on paired donors, with incorporation or reduction of molecular oxygen; GO:0016705 | L-ascorbic acid binding; GO:0031418 |	endoplasmic reticulum; GO:0005783 |
FBgn0259725	CG42379	-	-	-
FBgn0259726	CG42380	mitochondrial respiratory chain complex I assembly; GO:0032981 |	-	mitochondrial matrix; GO:0005759 |
FBgn0259727	CG42381	-	-	mitochondrial intermembrane space; GO:0005758 |
FBgn0260233	CG42507	-	-	-
FBgn0260429	CG42524	-	-	-
FBgn0261801	CG42747	-	-	-
FBgn0263072	CG43347	negative regulation of transcription by RNA polymerase II; GO:0000122 |	DNA-binding transcription repressor activity, RNA polymerase II-specific; GO:0001227 |	-
FBgn0264711	CG43980	-	protein heterodimerization activity; GO:0046982 |	-
FBgn0265469	CG44362	-	-	-
FBgn0265626	CG44434	-	-	-
FBgn0265627	CG44435	-	-	-
FBgn0266354	CG45002	proteolysis; GO:0006508 |	peptidase activity; GO:0008233 | NOT	plasma membrane; GO:0005886 |
FBgn0266801	CG45263	cell-cell adhesion; GO:0098609 |	cell adhesion molecule binding; GO:0050839 |	cell-cell junction; GO:0005911 | plasma membrane; GO:0005886 |
FBgn0037841	CG4565	-	histone H3K36 dimethyltransferase activity; GO:0140954 |	nucleus; GO:0005634 |
FBgn0033809	CG4630	transmembrane transport; GO:0055085 |	transmembrane transporter activity; GO:0022857 |	membrane; GO:0016020 |
FBgn0033810	CG4646	-	zinc ion binding; GO:0008270 |	-
FBgn0287595	CG46464	-	-	-
FBgn0031313	CG5080	-	-	plasma membrane; GO:0005886 |
FBgn0030838	CG5445	macroautophagy; GO:0016236 |	ubiquitin binding; GO:0043130 |	phagophore assembly site; GO:0000407 |
FBgn0034902	CG5532	heme A biosynthetic process; GO:0006784 | heme biosynthetic process; GO:0006783 |	transmembrane transporter activity; GO:0022857 |	mitochondrial membrane; GO:0031966 | mitochondrial inner membrane; GO:0005743 | membrane; GO:0016020 |
FBgn0038679	CG6040	-	-	-
FBgn0037842	CG6567	negative regulation of Golgi to plasma membrane protein transport; GO:0042997 |	hydrolase activity; GO:0016787 | serine hydrolase activity; GO:0017171 | palmitoyl-(protein) hydrolase activity; GO:0008474 |	mitochondrion; GO:0005739 | cytoplasm; GO:0005737 | cytosol; GO:0005829 |
FBgn0030887	CG6867	motor neuron axon guidance; GO:0008045 | synaptic target inhibition; GO:0016201 | signal transduction; GO:0007165 |	-	extracellular space; GO:0005615 |
FBgn0037573	CG7483	exon-exon junction complex assembly; GO:1903040 | positive regulation of gene expression; GO:0010628 | chromatin organization; GO:0006325 | pole plasm oskar mRNA localization; GO:0045451 | RNA splicing; GO:0008380 | mRNA splicing, via spliceosome; GO:0000398 |	mRNA binding; GO:0003729 | RNA helicase activity; GO:0003724 | ATP binding; GO:0005524 | protein binding; GO:0005515 | nucleic acid binding; GO:0003676 |	pole plasm; GO:0045495 | catalytic step 2 spliceosome; GO:0071013 | nucleus; GO:0005634 | nucleolus; GO:0005730 | precatalytic spliceosome; GO:0071011 |
FBgn0027602	CG8611	ribosome biogenesis; GO:0042254 |	RNA helicase activity; GO:0003724 | nucleic acid binding; GO:0003676 | ATP binding; GO:0005524 |	nucleus; GO:0005634 |
FBgn0030837	CG8661	-	-	-
FBgn0030836	CG8664	-	-	-
FBgn0037708	CG9386	tRNA methylation; GO:0030488 |	tRNA(Ser) (uridine(44)-2'-O-)-methyltransferase activity; GO:0141101 | methyltransferase activity; GO:0008168 | tRNA (uridine) methyltransferase activity; GO:0016300 |	-
FBgn0039754	CG9747	lipid metabolic process; GO:0006629 | unsaturated fatty acid biosynthetic process; GO:0006636 |	stearoyl-CoA 9-desaturase activity; GO:0004768 | oxidoreductase activity, acting on paired donors, with oxidation of a pair of donors resulting in the reduction of molecular oxygen to two molecules of water; GO:0016717 | iron ion binding; GO:0005506 |	endoplasmic reticulum membrane; GO:0005789 |
FBgn0250786	Chd1	sperm DNA decondensation; GO:0035041 | oogenesis; GO:0048477 | imaginal disc-derived wing morphogenesis; GO:0007476 | nucleosome organization; GO:0034728 |	DNA binding; GO:0003677 | chromatin binding; GO:0003682 | ATP binding; GO:0005524 | ATP-dependent chromatin remodeler activity; GO:0140658 | histone binding; GO:0042393 | ATP hydrolysis activity; GO:0016887 |	polytene chromosome interband; GO:0005705 | chromatin; GO:0000785 | nucleus; GO:0005634 | polytene chromosome puff; GO:0005703 |
FBgn0263132	Cht6	chitin catabolic process; GO:0006032 | ecdysis, chitin-based cuticle; GO:0018990 | regulation of tube size, open tracheal system; GO:0035151 | carbohydrate metabolic process; GO:0005975 |	chitin binding; GO:0008061 | chitinase activity; GO:0004568 | hydrolase activity, hydrolyzing O-glycosyl compounds; GO:0004553 |	extracellular region; GO:0005576 |
FBgn0040232	cmet	mitotic cell cycle; GO:0000278 | mitotic metaphase chromosome alignment; GO:0007080 | microtubule-based movement; GO:0007018 | regulation of cell cycle; GO:0051726 |	ATP binding; GO:0005524 | microtubule binding; GO:0008017 | microtubule motor activity; GO:0003777 | plus-end-directed microtubule motor activity; GO:0008574 |	microtubule; GO:0005874 | kinetochore; GO:0000776 |
FBgn0259236	comm3	axon guidance; GO:0007411 |	-	-
FBgn0036680	Cpr73D	chitin-based cuticle development; GO:0040003 |	structural constituent of chitin-based larval cuticle; GO:0008010 |	chitin-based extracellular matrix; GO:0062129 |
FBgn0038320	Cyfip	cortical actin cytoskeleton organization; GO:0030866 | cell adhesion mediated by integrin; GO:0033627 | chaeta development; GO:0022416 | regulation of actin filament polymerization; GO:0030833 | axon guidance; GO:0007411 | cell morphogenesis; GO:0000902 | regulation of translation; GO:0006417 | cell projection assembly; GO:0030031 | centripetally migrating follicle cell migration; GO:0060269 | positive regulation of filopodium assembly; GO:0051491 | regulation of cell shape; GO:0008360 | regulation of synapse organization; GO:0050807 | compound eye morphogenesis; GO:0001745 |	RNA 7-methylguanosine cap binding; GO:0000340 | protein binding; GO:0005515 | small GTPase binding; GO:0031267 |	SCAR complex; GO:0031209 | neuron projection; GO:0043005 | cytoplasm; GO:0005737 | synapse; GO:0045202 | apical part of cell; GO:0045177 |
FBgn0028862	dao	-	-	plasma membrane; GO:0005886 |
FBgn0261723	Dbx	axon guidance; GO:0007411 | regulation of transcription by RNA polymerase II; GO:0006357 | neuron fate commitment; GO:0048663 | regulation of DNA-templated transcription; GO:0006355 |	DNA-binding transcription factor activity, RNA polymerase II-specific; GO:0000981 |	-
FBgn0259245	DIP-beta	synapse organization; GO:0050808 |	-	plasma membrane; GO:0005886 | neuron projection; GO:0043005 |
FBgn0051708	DIP-zeta	synapse organization; GO:0050808 |	-	neuron projection; GO:0043005 | plasma membrane; GO:0005886 |
FBgn0041604	dlp	neuromuscular junction development; GO:0007528 | regulation of imaginal disc growth; GO:0045570 | compound eye development; GO:0048749 | axon guidance; GO:0007411 | segment polarity determination; GO:0007367 | positive regulation of smoothened signaling pathway; GO:0045880 | cell migration; GO:0016477 | positive regulation of canonical Wnt signaling pathway; GO:0090263 | regulation of signal transduction; GO:0009966 | imaginal disc-derived wing margin morphogenesis; GO:0008587 | segment specification; GO:0007379 | positive regulation of fibroblast growth factor receptor signaling pathway; GO:0045743 | regulation of protein localization to membrane; GO:1905475 | wing disc dorsal/ventral pattern formation; GO:0048190 | positive regulation of Wnt signaling pathway; GO:0030177 | epithelial cell migration, open tracheal system; GO:0007427 |	Wnt-protein binding; GO:0017147 | hedgehog family protein binding; GO:0097108 |	axon; GO:0030424 | synapse; GO:0045202 | perivitelline space; GO:0098595 | plasma membrane; GO:0005886 | external side of plasma membrane; GO:0009897 | neuromuscular junction; GO:0031594 | extracellular matrix; GO:0031012 | cytoneme; GO:0035230 | cell surface; GO:0009986 |
FBgn0265296	Dscam2	homophilic cell-cell adhesion; GO:0007156 | dendrite self-avoidance; GO:0070593 | axon guidance; GO:0007411 | neuron projection morphogenesis; GO:0048812 | central nervous system development; GO:0007417 |	identical protein binding; GO:0042802 | cell-cell adhesion mediator activity; GO:0098632 |	plplasma membrane; GO:0005886 | axon; GO:0030424 |
FBgn0039201	DZIP1	cilium assembly; GO:0060271 |	-	cytoplasm; GO:0005737 | ciliary basal body; GO:0036064 | ciliary transition zone; GO:0035869 | dendrite; GO:0030425 |
FBgn0003731	Egfr	compound eye development; GO:0048749 | eye development; GO:0001654 | imaginal disc-derived wing morphogenesis; GO:0007476 | imaginal disc-derived wing vein morphogenesis; GO:0008586 | positive regulation of cell division; GO:0051781 | maintenance of epithelial integrity, open tracheal system; GO:0035160 | negative regulation of apoptotic process; GO:0043066 | maintenance of epithelial cell apical/basal polarity; GO:0045199 | epidermal growth factor receptor signaling pathway; GO:0007173 | notum cell fate specification; GO:0035310 | compound eye cone cell differentiation; GO:0042675 | morphogenesis of follicular epithelium; GO:0016333 | imaginal disc development; GO:0007444 | negative regulation of compound eye retinal cell programmed cell death; GO:0046673 | establishment or maintenance of apical/basal cell polarity; GO:0035088 | notum development; GO:0007477 | wing and notum subfield formation; GO:0035309 | positive regulation of cell population proliferation; GO:0008284 | peripheral nervous system development; GO:0007422 | stem cell fate commitment; GO:0048865 | neurogenesis; GO:0022008 | dorsal closure, spreading of leading edge cells; GO:0007395 | second mitotic wave involved in compound eye morphogenesis; GO:0016330 | segment polarity determination; GO:0007367 | oenocyte differentiation; GO:0001742 | neuron differentiation; GO:0030182 | germ-line stem cell population maintenance; GO:0030718 | determination of genital disc primordium; GO:0035225 | negative regulation of G1/S transition of mitotic cell cycle; GO:2000134 | cell surface receptor protein tyrosine kinase signaling pathway; GO:0007169 | dorsal closure; GO:0007391 | behavioral response to ethanol; GO:0048149 | positive regulation of gene expression; GO:0010628 | positive regulation of wound healing; GO:0090303 | morphogenesis of an epithelium; GO:0002009 | digestive tract morphogenesis; GO:0048546 | photoreceptor cell fate determination; GO:0043703 | haltere development; GO:0007482 | salivary gland development; GO:0007431 | tracheal outgrowth, open tracheal system; GO:0007426 | olfactory learning; GO:0008355 | eye-antennal disc morphogenesis; GO:0007455 | negative regulation of gene expression; GO:0010629 | lumen formation, open tracheal system; GO:0035149 | maternal determination of dorsal/ventral axis, ovarian follicular epithelium, soma encoded; GO:0008071 | border follicle cell migration; GO:0007298 | germ-band shortening; GO:0007390 | positive regulation of border follicle cell migration; GO:1903688 | positive regulation of phosphorylation; GO:0042327 | epithelial cell proliferation involved in Malpighian tubule morphogenesis; GO:0061331 | establishment of epithelial cell apical/basal polarity; GO:0045198 | R8 cell differentiation; GO:0045465 | regulation of tube length, open tracheal system; GO:0035159 | photoreceptor cell differentiation; GO:0046530 | positive regulation of MAPK cascade; GO:0043410 | imaginal disc-derived wing vein specification; GO:0007474 | wing disc morphogenesis; GO:0007472 | leg disc proximal/distal pattern formation; GO:0007479 | dorsal appendage formation; GO:0046843 | heart process; GO:0003015 | determination of adult lifespan; GO:0008340 | positive regulation of ERK1 and ERK2 cascade; GO:0070374 | ommatidial rotation; GO:0016318 | negative regulation of apoptotic signaling pathway; GO:2001234 | positive regulation of epithelial cell proliferation; GO:0050679 | oocyte axis specification; GO:0007309 | embryonic pattern specification; GO:0009880 | embryo development ending in birth or egg hatching; GO:0009792 | cell projection assembly; GO:0030031 | Malpighian tubule morphogenesis; GO:0007443 | chorion-containing eggshell pattern formation; GO:0030381 | positive regulation of imaginal disc growth; GO:0045572 | gonad development; GO:0008406 | spiracle morphogenesis, open tracheal system; GO:0035277 | compound eye photoreceptor cell differentiation; GO:0001751 |	protein binding; GO:0005515 | transmembrane receptor protein tyrosine kinase activity; GO:0004714 | epidermal growth factor receptor activity; GO:0005006 | protein kinase activity; GO:0004672 | ATP binding; GO:0005524 | protein tyrosine kinase activity; GO:0004713 |	membrane; GO:0016020 | cytoneme; GO:0035230 | apical plasma membrane; GO:0016324 | plasma membrane; GO:0005886 | receptor complex; GO:0043235 | basal plasma membrane; GO:0009925 |
FBgn0034883	Eglp2	ttransmembrane transport; GO:0055085 | water transport; GO:0006833 | renal system process; GO:0003014 |	water channel activity; GO:0015250 | channel activity; GO:0015267 |	basolateral plasma membrane; GO:0016323 | membrane; GO:0016020 | plasma membrane; GO:0005886 | apical plasma membrane; GO:0016324 |
FBgn0034884	Eglp3	water transport; GO:0006833 | transmembrane transport; GO:0055085 |	channel activity; GO:0015267 | water channel activity; GO:0015250 |	membrane; GO:0016020 | basolateral plasma membrane; GO:0016323 | apical plasma membrane; GO:0016324 | plasma membrane; GO:0005886 |
FBgn0004865	Eip78C	regulation of DNA-templated transcription; GO:0006355 | negative regulation of DNA-templated transcription; GO:0045892 |	zinc ion binding; GO:0008270 | DNA-binding transcription factor activity; GO:0003700 | sequence-specific DNA binding; GO:0043565 |	-
FBgn0011589	Elk	potassium ion transport; GO:0006813 | regulation of membrane potential; GO:0042391 | monoatomic ion transport; GO:0006811 | transmembrane transport; GO:0055085 | potassium ion transmembrane transport; GO:0071805 |	monoatomic ion channel activity; GO:0005216 | voltage-gated potassium channel activity; GO:0005249 | voltage-gated monoatomic cation channel activity; GO:0022843 |	membrane; GO:0016020 | voltage-gated potassium channel complex; GO:0008076 | plasma membrane; GO:0005886 |
FBgn0052441	EMC10	-	-	EMC complex; GO:0072546 |
FBgn0038874	ETHR	G protein-coupled receptor signaling pathway; GO:0007186 |	G protein-coupled peptide receptor activity; GO:0008528 | ecdysis-triggering hormone receptor activity; GO:0042654 | G protein-coupled receptor activity; GO:0004930 | thyrotropin-releasing hormone receptor activity; GO:0004997 | neuropeptide receptor activity; GO:0008188 | G protein-coupled amine receptor activity; GO:0008227 |	plasma membrane; GO:0005886 | membrane; GO:0016020 |
FBgn0005658	Ets65A	cell differentiation; GO:0030154 | regulation of transcription by RNA polymerase II; GO:0006357 | regulation of DNA-templated transcription; GO:0006355 |	DNA-binding transcription factor activity, RNA polymerase II-specific; GO:0000981 | sequence-specific DNA binding; GO:0043565 | DNA-binding transcription factor activity; GO:0003700 |	nucleus; GO:0005634 |
FBgn0000636	Fas3	synaptic target recognition; GO:0008039 | axon guidance; GO:0007411 | heterophilic cell-cell adhesion; GO:0007157 | homophilic cell-cell adhesion; GO:0007156 | axonal fasciculation; GO:0007413 |	cell adhesion mediator activity; GO:0098631 |	fusome; GO:0045169 | spectrosome; GO:0045170 | plasma membrane; GO:0005886 | recycling endosome; GO:0055037 | neuromuscular junction; GO:0031594 | smooth septate junction; GO:0005920 | adherens junction; GO:0005912 |
FBgn0000928	fs(1)Yb	primary piRNA processing; GO:0140990 | germ-line stem cell division; GO:0042078 | germ cell development; GO:0007281 | oogenesis; GO:0048477 | germ-line stem cell population maintenance; GO:0030718 |	molecular condensate scaffold activity; GO:0140693 |	Yb body; GO:0070725 | cytosol; GO:0005829 |
FBgn0031873	Gas41	chromatin remodeling; GO:0006338 | regulatory ncRNA-mediated post-transcriptional gene silencing; GO:0035194 | regulation of DNA-templated transcription; GO:0006355 | protein localization to heterochromatin; GO:0097355 | regulatory ncRNA-mediated heterochromatin formation; GO:0031048 | regulation of transcription by RNA polymerase II; GO:0006357 | transcription initiation at RNA polymerase II promoter; GO:0006367 | DNA repair-dependent chromatin remodeling; GO:0140861 |	histone binding; GO:0042393 |	nucleus; GO:0005634 | NuA4 histone acetyltransferase complex; GO:0035267 | histone acetyltransferase complex; GO:0000123 | transcription factor TFIID complex; GO:0005669 |
FBgn0029084	gom	-	-	-
FBgn0010825	Gug	negative regulation of smoothened signaling pathway; GO:0045879 | segmentation; GO:0035282 | inter-male aggressive behavior; GO:0002121 | imaginal disc-derived wing vein morphogenesis; GO:0008586 | embryonic pattern specification; GO:0009880 | larval somatic muscle development; GO:0007526 | negative regulation of transcription by RNA polymerase II; GO:0000122 | negative regulation of DNA-templated transcription; GO:0045892 | negative regulation of epidermal growth factor receptor signaling pathway; GO:0042059 | segment specification; GO:0007379 | imaginal disc-derived leg morphogenesis; GO:0007480 | eye development; GO:0001654 |	transcription corepressor activity; GO:0003714 | enables inferred from direct assay inferred from genetic interaction with eve transcription corepressor activity; GO:0003714 | nuclear receptor binding; GO:0016922 | DNA-binding transcription factor binding; GO:0140297 |	nucleus; GO:0005634 | polytene chromosome interband; GO:0005705 |
FBgn0042712	HBS1	sperm individualization; GO:0007291 | translation; GO:0006412 | spermatocyte division; GO:0048137 | post-transcriptional gene silencing; GO:0016441 | positive regulation of innate immune response; GO:0045089 | defense response to Gram-negative bacterium; GO:0050829 |	GTPase activity; GO:0003924 | protein binding; GO:0005515 | GTP binding; GO:0005525 |	cytoplasm; GO:0005737 |
FBgn0052529	Hers	chromatin remodeling; GO:0006338 | negative regulation of DNA-templated transcription; GO:0045892 | heterochromatin formation; GO:0031507 |	transcription cis-regulatory region binding; GO:0000976 | chromatin binding; GO:0003682 |	chromatin silencing complex; GO:0005677 |
FBgn0031877	Hmgcl	L-leucine catabolic process; GO:0006552 | ketone body biosynthetic process; GO:0046951 |	catalytic activity; GO:0003824 | hydroxymethylglutaryl-CoA lyase activity; GO:0004419 | oxo-acid-lyase activity; GO:0016833 |	mitochondrion; GO:0005739 | cytosol; GO:0005829 | peroxisome; GO:0005777 | endoplasmic reticulum; GO:0005783 |
FBgn0285994	hpRNA:CR46340	-	-	-
FBgn0053147	Hs3st-A	heparan sulfate proteoglycan biosynthetic process; GO:0015012 |	[heparan sulfate]-glucosamine 3-sulfotransferase activity; GO:0008467 | sulfotransferase activity; GO:0008146 |	membrane; GO:0016020 |
FBgn0001253	ImpE1	imaginal disc eversion; GO:0007561 |	-	extrinsic component of membrane; GO:0019898 |
FBgn0034964	IntS1	snRNA processing; GO:0016180 | snRNA 3'-end processing; GO:0034472 | U2 snRNA 3'-end processing; GO:0034474 | RNA polymerase II transcription initiation surveillance; GO:0160240 | positive regulation of neuron differentiation; GO:0045666 |	-	integrator complex; GO:0032039 | nucleus; GO:0005634 | INTAC complex; GO:0160232 |
FBgn0283680	IP3K2	inositol phosphate biosynthetic process; GO:0032958 | autophagic cell death; GO:0048102 | negative regulation of cytosolic calcium ion concentration; GO:0051481 | phosphatidylinositol phosphate biosynthetic process; GO:0046854 |	calcium-dependent protein binding; GO:0048306 | inositol-1,4,5-trisphosphate 3-kinase activity; GO:0008440 | calmodulin binding; GO:0005516 | kinase activity; GO:0016301 | inositol hexakisphosphate kinase activity; GO:0000828 |	cytoplasm; GO:0005737 | nucleus; GO:0005634 |
FBgn0001297	kay	regulation of transcription by RNA polymerase II; GO:0006357 | synaptic assembly at neuromuscular junction; GO:0051124 | second mitotic wave involved in compound eye morphogenesis; GO:0016330 | negative regulation of locomotion; GO:0040013 | positive regulation of border follicle cell migration; GO:1903688 | compound eye development; GO:0048749 | wound healing; GO:0042060 | wing disc development; GO:0035220 | follicle cell of egg chamber migration; GO:0007297 | peptidoglycan recognition protein signaling pathway; GO:0061057 | dorsal closure; GO:0007391 | positive regulation of biosynthetic process of antibacterial peptides active against Gram-negative bacteria; GO:0006964 | collateral sprouting of injured axon; GO:0048674 | germ cell development; GO:0007281 | locomotor rhythm; GO:0045475 | embryo development ending in birth or egg hatching; GO:0009792 | R3/R4 cell fate commitment; GO:0007464 | response to wounding; GO:0009611 | regulation of DNA-templated transcription; GO:0006355 | imaginal disc fusion, thorax closure; GO:0046529 | G2/M transition of mitotic cell cycle; GO:0000086 | dendrite morphogenesis; GO:0048813 | establishment or maintenance of cell polarity; GO:0007163 | positive regulation of transcription by RNA polymerase II; GO:0045944 |	RNA polymerase II cis-regulatory region sequence-specific DNA binding; GO:0000978 | protein binding; GO:0005515 | DNA-binding transcription factor activity, RNA polymerase II-specific; GO:0000981 | DNA-binding transcription factor activity; GO:0003700 | DNA-binding transcription factor binding; GO:0140297 | DNA binding; GO:0003677 | DNA-binding transcription activator activity, RNA polymerase II-specific; GO:0001228 | protein heterodimerization activity; GO:0046982 |	nucleus; GO:0005634 | transcription factor AP-1 complex; GO:0035976 | cytoplasm; GO:0005737 |
FBgn0260771	Larp7	RNA processing; GO:0006396 | negative regulation of transcription by RNA polymerase II; GO:0000122 | negative regulation of transcription elongation by RNA polymerase II; GO:0034244 |	7SK snRNA binding; GO:0097322 | RNA binding; GO:0003723 | nucleic acid binding; GO:0003676 |	nucleus; GO:0005634 | 7SK snRNP; GO:0120259 | ribonucleoprotein complex; GO:1990904 |
FBgn0008651	lbl	myoblast proliferation; GO:0051450 | imaginal disc-derived leg morphogenesis; GO:0007480 | genital disc morphogenesis; GO:0007483 | regulation of DNA-templated transcription; GO:0006355 | regulation of neuron differentiation; GO:0045664 | regulation of transcription by RNA polymerase II; GO:0006357 | regulation of cell fate specification; GO:0042659 | epidermis development; GO:0008544 | cell migration; GO:0016477 |	DNA-binding transcription factor activity, RNA polymerase II-specific; GO:0000981 | sequence-specific double-stranded DNA binding; GO:1990837 | DNA binding; GO:0003677 |	nucleus; GO:0005634 |
FBgn0085440	Lgr4	hormone-mediated signaling pathway; GO:0009755 | G protein-coupled receptor signaling pathway; GO:0007186 | adenylate cyclase-activating G protein-coupled receptor signaling pathway; GO:0007189 | signal transduction; GO:0007165 |	protein-hormone receptor activity; GO:0016500 | G protein-coupled peptide receptor activity; GO:0008528 | G protein-coupled receptor activity; GO:0004930 | neuropeptide receptor activity; GO:0008188 |	membrane; GO:0016020 | plasma membrane; GO:0005886 |
FBgn0041111	lilli	periodic partitioning by pair rule gene; GO:0007366 | segment specification; GO:0007379 | regulation of DNA-templated transcription; GO:0006355 | regulation of gene expression; GO:0010468 | positive regulation of transcription by RNA polymerase II; GO:0045944 | neuronal stem cell population maintenance; GO:0097150 | wing disc dorsal/ventral pattern formation; GO:0048190 | learning or memory; GO:0007611 | nervous system process; GO:0050877 | regulation of lipid transport; GO:0032368 | DNA-templated transcription elongation; GO:0006354 | regulation of cytoskeleton organization; GO:0051493 |	transcription coregulator activity; GO:0003712 | RNA polymerase II-specific DNA-binding transcription factor binding; GO:0061629 |	euchromatin; GO:0000791 | super elongation complex; GO:0032783 | nucleus; GO:0005634 | transcription elongation factor complex; GO:0008023 |
FBgn0034381	List	amino acid transmembrane transport; GO:0003333 | response to lithium ion; GO:0010226 | neurotransmitter transport; GO:0006836 | sodium ion transmembrane transport; GO:0035725 | glycine import across plasma membrane; GO:1903804 |	neurotransmitter transmembrane transporter activity; GO:0005326 | L-amino acid transmembrane transporter activity; GO:0015179 | amino acid:monoatomic cation symporter activity; GO:0005416 | amino acid:sodium symporter activity; GO:0005283 |	plasma membrane; GO:0005886 | membrane; GO:0016020 |
FBgn0261565	Lmpt	negative regulation of canonical Wnt signaling pathway; GO:0090090 |	zinc ion binding; GO:0008270 |	I band; GO:0031674 | cytoplasm; GO:0005737 |
FBgn0052160	lncRNA:CR32160	-	-	-
FBgn0260722	lncRNA:CR42549	-	-	-
FBgn0264567	lncRNA:CR43939	-	-	-
FBgn0265808	lncRNA:CR44597	-	-	-
FBgn0265809	lncRNA:CR44598	-	-	-
FBgn0265838	lncRNA:CR44627	-	-	-
FBgn0266783	lncRNA:CR45248	-	-	-
FBgn0267618	lncRNA:CR45956	-	-	-
FBgn0267949	lncRNA:CR46229	-	-	-
FBgn0034540	Lrt	negative regulation of muscle cell chemotaxis toward tendon cell; GO:2001282 | Roundabout signaling pathway; GO:0035385 |	protein binding; GO:0005515 |	protein-containing complex; GO:0032991 | muscle tendon junction; GO:0005927 | membrane; GO:0016020 | plasma membrane; GO:0005886 |
FBgn0052557	Mco4	iron ion import across plasma membrane; GO:0098711 |	ferroxidase activity; GO:0004322 | copper ion binding; GO:0005507 | oxidoreductase activity; GO:0016491 |	plasma membrane; GO:0005886 |
FBgn0052150	meru	asymmetric cell division; GO:0008356 |	-	apical plasma membrane; GO:0016324 | posterior cell cortex; GO:0061803 |
FBgn0036447	Mgat4b	protein N-linked glycosylation; GO:0006487 |	alpha-1,3-mannosylglycoprotein 4-beta-N-acetylglucosaminyltransferase activity; GO:0008454 | acetylglucosaminyltransferase activity; GO:0008375 |	-
FBgn0259168	mnb	positive regulation of organ growth; GO:0046622 | positive regulation of TORC1 signaling; GO:1904263 | positive regulation of synaptic vesicle endocytosis; GO:1900244 | positive regulation of neuron differentiation; GO:0045666 | visual behavior; GO:0007632 | nervous system development; GO:0007399 | positive regulation of growth; GO:0045927 | olfactory learning; GO:0008355 | positive regulation of DNA-templated transcription; GO:0045893 | positive regulation of synaptic assembly at neuromuscular junction; GO:0045887 | negative regulation of cell cycle; GO:0045786 | positive regulation of feeding behavior; GO:2000253 | negative regulation of hippo signaling; GO:0035331 | circadian rhythm; GO:0007623 |	transcription coactivator activity; GO:0003713 | protein kinase activity; GO:0004672 | protein serine/threonine kinase activity; GO:0004674 | protein kinase inhibitor activity; GO:0004860 | protein serine/threonine/tyrosine kinase activity; GO:0004712 | ATP binding; GO:0005524 |	terminal bouton; GO:0043195 | nucleus; GO:0005634 |
FBgn0052521	Mnr	positive regulation of Notch signaling pathway; GO:0045747 |	-	plasma membrane; GO:0005886 |
FBgn0036448	mop	positive regulation of Wnt protein secretion; GO:0061357 | early endosome to late endosome transport; GO:0045022 | follicle cell of egg chamber development; GO:0030707 | protein transport to vacuole involved in ubiquitin-dependent protein catabolic process via the multivesicular body sorting pathway; GO:0043328 | positive regulation of antimicrobial peptide production; GO:0002225 | regulation of growth; GO:0040008 | ventral cord development; GO:0007419 | positive regulation of photoreceptor cell differentiation; GO:0046534 | positive regulation of epidermal growth factor receptor signaling pathway; GO:0045742 | regulation of presynaptic dense core granule exocytosis; GO:0099161 | spindle assembly; GO:0051225 | retrograde transport, endosome to Golgi; GO:0042147 | follicle cell of egg chamber-cell adhesion; GO:0007299 | endocytic recycling; GO:0032456 | positive regulation of Toll signaling pathway; GO:0045752 | neuron remodeling; GO:0016322 |	protein tyrosine phosphatase activity; GO:0004725 | NOT enables inferred from key residues phosphatase activity; GO:0016791 | NOT enables inferred from direct assay non-membrane spanning protein tyrosine phosphatase activity; GO:0004726 | NOT enables inferred from direct assay phosphatase activity; GO:0016791 | NOT enables inferred from key residues protein tyrosine phosphatase activity; GO:0004725 | NOT phosphatase activity; GO:0016791 | NOT non-membrane spanning protein tyrosine phosphatase activity; GO:0004726 | NOT	vesicle; GO:0031982 | endosome; GO:0005768 | neuromuscular junction; GO:0031594 |
FBgn0260660	Mp	cardiac muscle atrophy; GO:0014899 | basement membrane organization; GO:0071711 | motor neuron axon guidance; GO:0008045 | mitochondrion organization; GO:0007005 | positive regulation of integrin-mediated signaling pathway; GO:2001046 | extracellular matrix organization; GO:0030198 | skeletal muscle atrophy; GO:0014732 |	carbohydrate binding; GO:0030246 | extracellular matrix structural constituent conferring tensile strength; GO:0030020 |	collagen trimer; GO:0005581 | extracellular matrix; GO:0031012 |
FBgn0038492	Mur89F	-	extracellular matrix structural constituent; GO:0005201 | chitin binding; GO:0008061 |	external encapsulating structure; GO:0030312 | extracellular region; GO:0005576 | extracellular matrix; GO:0031012 |
FBgn0037705	mura	long-term memory; GO:0007616 | protein ubiquitination; GO:0016567 | behavioral response to ethanol; GO:0048149 |	zinc ion binding; GO:0008270 | ubiquitin protein ligase activity; GO:0061630 |	nucleus; GO:0005634 |
FBgn0260789	mxc	hemocyte proliferation; GO:0035172 | histone locus body assembly; GO:0140167 | hemopoiesis; GO:0030097 | hemocyte differentiation; GO:0042386 |	molecular condensate scaffold activity; GO:0140693 |	histone locus body; GO:0035363 |
FBgn0267431	Myo81F	actin filament organization; GO:0007015 | endocytosis; GO:0006897 | signal transduction; GO:0007165 |	ATP binding; GO:0005524 | microfilament motor activity; GO:0000146 | actin filament binding; GO:0051015 | cytoskeletal motor activity; GO:0003774 |	actin cytoskeleton; GO:0015629 | myosin complex; GO:0016459 | cytoskeleton; GO:0005856 | cytoplasm; GO:0005737 | membrane; GO:0016020 |
FBgn0259986	nab	neuroblast development; GO:0014019 | locomotory behavior; GO:0007626 | negative regulation of DNA-templated transcription; GO:0045892 | regulation of DNA-templated transcription; GO:0006355 | neuron development; GO:0048666 | wing disc pattern formation; GO:0035222 |	transcription coregulator activity; GO:0003712 |	nucleus; GO:0005634 |
FBgn0004118	nAChRbeta2	chemical synaptic transmission; GO:0007268 | synaptic transmission, cholinergic; GO:0007271 | monoatomic ion transport; GO:0006811 | monoatomic ion transmembrane transport; GO:0034220 | regulation of membrane potential; GO:0042391 | response to insecticide; GO:0017085 |	extracellular ligand-gated monoatomic ion channel activity; GO:0005230 | transmembrane signaling receptor activity; GO:0004888 | monoatomic ion channel activity; GO:0005216 | acetylcholine-gated monoatomic cation-selective channel activity; GO:0022848 |	acetylcholine-gated channel complex; GO:0005892 | neuron projection; GO:0043005 | postsynaptic membrane; GO:0045211 | membrane; GO:0016020 | synapse; GO:0045202 | plasma membrane; GO:0005886 |
FBgn0038321	Nagk	carbohydrate phosphorylation; GO:0046835 | UDP-N-acetylglucosamine biosynthetic process; GO:0006048 | N-acetylglucosamine catabolic process; GO:0006046 |	N-acetylglucosamine kinase activity; GO:0045127 |	-
FBgn0034650	NC2alpha	positive regulation of transcription by RNA polymerase II; GO:0045944 | positive regulation of DNA-templated transcription; GO:0045893 | negative regulation of transcription by RNA polymerase II; GO:0000122 | negative regulation of DNA-templated transcription; GO:0045892 | transcription by RNA polymerase II; GO:0006366 |	DNA-binding transcription factor binding; GO:0140297 | core promoter sequence-specific DNA binding; GO:0001046 | protein binding; GO:0005515 | protein heterodimerization activity; GO:0046982 | RNA polymerase II general transcription initiation factor activity; GO:0016251 |	nucleus; GO:0005634 | negative cofactor 2 complex; GO:0017054 |
FBgn0030505	NFAT	regulation of DNA-templated transcription; GO:0006355 | negative regulation of synaptic vesicle exocytosis; GO:2000301 | response to salt stress; GO:0009651 |	DNA-binding transcription factor activity; GO:0003700 | RNA polymerase II cis-regulatory region sequence-specific DNA binding; GO:0000978 | DNA binding; GO:0003677 | DNA-binding transcription factor activity, RNA polymerase II-specific; GO:0000981 |	transcription regulator complex; GO:0005667 | nucleus; GO:0005634 |
FBgn0016047	nompA	sensory perception of sound; GO:0007605 | anatomical structure morphogenesis; GO:0009653 | sensory perception of mechanical stimulus; GO:0050954 | dendrite morphogenesis; GO:0048813 | nuclear-transcribed mRNA catabolic process, nonsense-mediated decay; GO:0000184 |	-	extracellular matrix; GO:0031012 |
FBgn0263456	nwk	receptor recycling; GO:0001881 | regulation of actin filament polymerization; GO:0030833 | positive regulation of Arp2/3 complex-mediated actin nucleation; GO:2000601 | negative regulation of synaptic assembly at neuromuscular junction; GO:0045886 | membrane organization; GO:0061024 | regulation of synaptic assembly at neuromuscular junction; GO:0008582 | neuromuscular synaptic transmission; GO:0007274 |	phosphatidylinositol-3,4-bisphosphate binding; GO:0043325 | protein binding; GO:0005515 | phosphatidylinositol-4,5-bisphosphate binding; GO:0005546 | phospholipid binding; GO:0005543 |	neuromuscular junction; GO:0031594 | cytoplasm; GO:0005737 | recycling endosome; GO:0055037 |
FBgn0036681	Obp73a	sensory perception of chemical stimulus; GO:0007606 |	odorant binding; GO:0005549 |	extracellular region; GO:0005576 |
FBgn0010352	Ogdh	tricarboxylic acid cycle; GO:0006099 | intracellular amino acid homeostasis; GO:0080144 | 2-oxoglutarate decarboxylation to succinyl-CoA; GO:0120551 | 2-oxoglutarate metabolic process; GO:0006103 |	oxoglutarate dehydrogenase (succinyl-transferring) activity; GO:0004591 | thiamine pyrophosphate binding; GO:0030976 | oxidoreductase activity, acting on the aldehyde or oxo group of donors, disulfide as acceptor; GO:0016624 |	mitochondrial matrix; GO:0005759 | oxoglutarate dehydrogenase complex; GO:0045252 | Z disc; GO:0030018 | mitochondrion; GO:0005739 |
FBgn0259175	ome	proteolysis; GO:0006508 |	serine hydrolase activity; GO:0017171 | dipeptidyl-peptidase activity; GO:0008239 | serine-type peptidase activity; GO:0008236 |	plasma membrane; GO:0005886 |
FBgn0026385	Or47b	detection of chemical stimulus involved in sensory perception of smell; GO:0050911 | sensory perception of smell; GO:0007608 | response to pheromone; GO:0019236 |	olfactory receptor activity; GO:0004984 | ionotropic olfactory receptor activity; GO:0170020 | odorant binding; GO:0005549 |	dendrite membrane; GO:0032590 | membrane; GO:0016020 | plasma membrane; GO:0005886 |
FBgn0266377	Pde8	regulation of DNA-templated transcription; GO:0006355 | positive regulation of ERK1 and ERK2 cascade; GO:0070374 | mesoderm development; GO:0007498 | cAMP metabolic process; GO:0046058 | signal transduction; GO:0007165 | negative regulation of cAMP/PKA signal transduction; GO:0141162 |	3',5'-cyclic-AMP phosphodiesterase activity; GO:0004115 | 3',5'-cyclic-nucleotide phosphodiesterase activity; GO:0004114 | 3',5'-cyclic-GMP phosphodiesterase activity; GO:0047555 | phosphoric diester hydrolase activity; GO:0008081 |	-
FBgn0017558	Pdk	regulation of pyruvate decarboxylation to acetyl-CoA; GO:0010510 | regulation of glucose metabolic process; GO:0010906 |	protein kinase activity; GO:0004672 | pyruvate dehydrogenase (acetyl-transferring) kinase activity; GO:0004740 |	mitochondrion; GO:0005739 | pyruvate dehydrogenase complex; GO:0045254 |
FBgn0034649	PIG-M	GPI anchor biosynthetic process; GO:0006506 |	mannosyltransferase activity; GO:0000030 | GPI mannosyltransferase activity; GO:0004376 | dol-P-Man:GlcN-acyl-PI alpha-1,4-mannosyltransferase activity; GO:0180041 | alpha-1,4-mannosyltransferase activity; GO:0051751 |	membrane; GO:0016020 | endoplasmic reticulum membrane; GO:0005789 | glycosylphosphatidylinositol-mannosyltransferase I complex; GO:1990529 |
FBgn0259214	PMCA	intracellular calcium ion homeostasis; GO:0006874 | regulation of cytosolic calcium ion concentration; GO:0051480 | calcium ion transmembrane transport; GO:0070588 |	nucleotide binding; GO:0000166 | P-type calcium transporter activity; GO:0005388 | ATP hydrolysis activity; GO:0016887 | ATP binding; GO:0005524 |	plasma membrane; GO:0005886 | membrane; GO:0016020 |
FBgn0065109	ppk11	sodium ion transport; GO:0006814 | response to salt stress; GO:0009651 | regulation of synaptic activity; GO:0060025 | liquid clearance, open tracheal system; GO:0035002 | salt aversion; GO:0035199 | sensory perception of salty taste; GO:0050914 | sodium ion transmembrane transport; GO:0035725 |	sodium channel activity; GO:0005272 | ligand-gated sodium channel activity; GO:0015280 |	plasma membrane; GO:0005886 | membrane; GO:0016020 |
FBgn0065108	ppk16	sodium ion transmembrane transport; GO:0035725 | sodium ion transport; GO:0006814 | regulation of synaptic activity; GO:0060025 |	ligand-gated sodium channel activity; GO:0015280 | sodium channel activity; GO:0005272 |	membrane; GO:0016020 | plasma membrane; GO:0005886 |
FBgn0267487	Ptp61F	germ-band extension; GO:0007377 | negative regulation of ERK1 and ERK2 cascade; GO:0070373 | negative regulation of receptor signaling pathway via JAK-STAT; GO:0046426 | negative regulation of phosphatidylinositol 3-kinase/protein kinase B signal transduction; GO:0051898 | axon guidance; GO:0007411 | negative regulation of insulin receptor signaling pathway; GO:0046627 | negative regulation of TORC1 signaling; GO:1904262 | cellular response to mechanical stimulus; GO:0071260 | negative regulation of JNK cascade; GO:0046329 | cellular response to hypoxia; GO:0071456 | negative regulation of epidermal growth factor receptor signaling pathway; GO:0042059 | negative regulation of organ growth; GO:0046621 | regulation of protein stability; GO:0031647 | negative regulation of cell population proliferation; GO:0008285 | negative regulation of vascular endothelial growth factor receptor signaling pathway; GO:0030948 | mitotic cell cycle; GO:0000278 | regulation of protein localization; GO:0032880 | positive regulation of hippo signaling; GO:0035332 |	protein kinase binding; GO:0019901 | non-membrane spanning protein tyrosine phosphatase activity; GO:0004726 | protein sequestering activity; GO:0140311 | protein tyrosine phosphatase activity; GO:0004725 | protein binding; GO:0005515 |	cytoplasm; GO:0005737 | nucleus; GO:0005634 | mitochondrial envelope; GO:0005740 | perinuclear region of cytoplasm; GO:0048471 |
FBgn0267430	Pzl	detection of mechanical stimulus; GO:0050982 | regulation of membrane potential; GO:0042391 | mechanosensory behavior; GO:0007638 | cellular response to mechanical stimulus; GO:0071260 |	mechanosensitive monoatomic ion channel activity; GO:0008381 | monoatomic cation channel activity; GO:0005261 |	plasma membrane; GO:0005886 | membrane; GO:0016020 |
FBgn0264895	RapGAP1	regulation of small GTPase mediated signal transduction; GO:0051056 | negative regulation of small GTPase mediated signal transduction; GO:0051058 |	GTPase activator activity; GO:0005096 | GTPase regulator activity; GO:0030695 |	germ plasm; GO:0060293 |
FBgn0032439	Ref2	mRNA export from nucleus; GO:0006406 |	nucleic acid binding; GO:0003676 | mRNA binding; GO:0003729 | RNA binding; GO:0003723 |	nucleus; GO:0005634 |
FBgn0261258	rgn	tissue regeneration; GO:0042246 |	carbohydrate binding; GO:0030246 |	trans-Golgi network transport vesicle; GO:0030140 | trans-Golgi network; GO:0005802 | endosome; GO:0005768 |
FBgn0038747	RhoGAP92B	signal transduction; GO:0007165 | negative regulation of actin filament polymerization; GO:0030837 | neuromuscular synaptic transmission; GO:0007274 | negative regulation of small GTPase mediated signal transduction; GO:0051058 | intracellular protein localization; GO:0008104 | subsynaptic reticulum organization; GO:1990255 | imaginal disc-derived leg morphogenesis; GO:0007480 | positive regulation of synaptic assembly at neuromuscular junction; GO:0045887 | regulation of actin cytoskeleton organization; GO:0032956 | regulation of Rac protein signal transduction; GO:0035020 |	phospholipid binding; GO:0005543 | GTPase activator activity; GO:0005096 | SH3 domain binding; GO:0017124 |	cytoplasm; GO:0005737 | plasma membrane; GO:0005886 | neuromuscular junction; GO:0031594 |
FBgn0037707	RnpS1	RNA splicing; GO:0008380 | mRNA splicing, via spliceosome; GO:0000398 |	mRNA binding; GO:0003729 | RNA binding; GO:0003723 | nucleic acid binding; GO:0003676 |	cytoplasm; GO:0005737 | ASAP complex; GO:0061574 | nucleoplasm; GO:0005654 |
FBgn0020616	SA1	sister chromatid cohesion; GO:0007062 | neuron remodeling; GO:0016322 | mitotic sister chromatid cohesion; GO:0007064 | synaptonemal complex assembly; GO:0007130 |	chromatin binding; GO:0003682 |	nucleus; GO:0005634 | pericentric heterochromatin; GO:0005721 | cohesin complex; GO:0008278 | spindle pole; GO:0000922 | condensed chromosome, centromeric region; GO:0000779 | euchromatin; GO:0000791 | chromatin; GO:0000785 | mitotic cohesin complex; GO:0030892 |
FBgn0285917	sbb	regulation of transcription by RNA polymerase II; GO:0006357 | axon guidance; GO:0007411 | larval locomotory behavior; GO:0008345 | imaginal disc-derived wing morphogenesis; GO:0007476 | regulation of imaginal disc growth; GO:0045570 | axon target recognition; GO:0007412 | negative regulation of transcription by RNA polymerase II; GO:0000122 | wing disc dorsal/ventral pattern formation; GO:0048190 |	transcription corepressor activity; GO:0003714 |	nucleus; GO:0005634 |
FBgn0264273	Sema2b	olfactory bulb axon guidance; GO:0071678 | negative chemotaxis; GO:0050919 | regulation of cell-matrix adhesion; GO:0001952 | semaphorin-plexin signaling pathway; GO:0071526 | axon guidance; GO:0007411 | positive regulation of cell migration; GO:0030335 | synaptic target attraction; GO:0016200 | neural crest cell migration; GO:0001755 | dendrite self-avoidance; GO:0070593 | dendrite guidance; GO:0070983 |	semaphorin receptor binding; GO:0030215 | chemorepellent activity; GO:0045499 |	plasma membrane; GO:0005886 |
FBgn0003380	Sh	detection of visible light; GO:0009584 | positive regulation of membrane potential; GO:0045838 | learning or memory; GO:0007611 | courtship behavior; GO:0007619 | regulation of circadian sleep/wake cycle, sleep; GO:0045187 | protein homooligomerization; GO:0051260 | larval locomotory behavior; GO:0008345 | proboscis extension reflex; GO:0007637 | positive regulation of circadian sleep/wake cycle, sleep; GO:0045938 | axon extension; GO:0048675 | monoatomic ion transport; GO:0006811 | potassium ion transport; GO:0006813 | behavioral response to ether; GO:0048150 | cellular response to dopamine; GO:1903351 | sensory perception of taste; GO:0050909 | transmembrane transport; GO:0055085 | action potential; GO:0001508 | sleep; GO:0030431 | regulation of synaptic activity; GO:0060025 | potassium ion transmembrane transport; GO:0071805 | mating behavior, sex discrimination; GO:0048047 |	voltage-gated potassium channel activity; GO:0005249 | monoatomic ion channel activity; GO:0005216 | voltage-gated monoatomic cation channel activity; GO:0022843 | delayed rectifier potassium channel activity; GO:0005251 |	membrane; GO:0016020 | voltage-gated potassium channel complex; GO:0008076 |
FBgn0005564	Shal	transmembrane transport; GO:0055085 | associative learning; GO:0008306 | chemical synaptic transmission; GO:0007268 | action potential; GO:0001508 | protein homooligomerization; GO:0051260 | monoatomic ion transport; GO:0006811 | potassium ion transport; GO:0006813 | potassium ion transmembrane transport; GO:0071805 |	A-type (transient outward) potassium channel activity; GO:0005250 | voltage-gated potassium channel activity; GO:0005249 | monoatomic ion channel activity; GO:0005216 |	voltage-gated potassium channel complex; GO:0008076 | membrane; GO:0016020 | plasma membrane; GO:0005886 |
FBgn0052423	shep	adult locomotory behavior; GO:0008344 | female courtship behavior; GO:0008050 | metamorphosis; GO:0007552 | response to gravity; GO:0009629 | neuron remodeling; GO:0016322 | response to endoplasmic reticulum stress; GO:0034976 | gravitaxis; GO:0042332 |	RNA binding; GO:0003723 | mRNA binding; GO:0003729 | nucleic acid binding; GO:0003676 | poly(A) binding; GO:0008143 | mRNA 3'-UTR binding; GO:0003730 | poly(U) RNA binding; GO:0008266 |	cytosol; GO:0005829 | ribonucleoprotein complex; GO:1990904 | nucleus; GO:0005634 |
FBgn0085400	side-V	-	-	-
FBgn0051163	SKIP	regulation of intracellular signal transduction; GO:1902531 | sensory perception of smell; GO:0007608 |	-	-
FBgn0031074	SkpE	ubiquitin-dependent protein catabolic process; GO:0006511 | SCF-dependent proteasomal ubiquitin-dependent protein catabolic process; GO:0031146 |	cullin family protein binding; GO:0097602 |	nucleus; GO:0005634 | cytoplasm; GO:0005737 | SCF ubiquitin ligase complex; GO:0019005 |
FBgn0261698	SLO2	potassium ion transmembrane transport; GO:0071805 | potassium ion transport; GO:0006813 |	outward rectifier potassium channel activity; GO:0015271 | intracellular sodium-activated potassium channel activity; GO:0005228 | calcium-activated potassium channel activity; GO:0015269 |	plasma membrane; GO:0005886 | membrane; GO:0016020 |
FBgn0036934	sNPF-R	G protein-coupled receptor signaling pathway; GO:0007186 | positive regulation of ERK1 and ERK2 cascade; GO:0070374 | positive regulation of multicellular organism growth; GO:0040018 | positive regulation of feeding behavior; GO:2000253 | neuropeptide signaling pathway; GO:0007218 | regulation of multicellular organism growth; GO:0040014 |	neuropeptide receptor activity; GO:0008188 | G protein-coupled receptor activity; GO:0004930 | neuropeptide Y receptor activity; GO:0004983 | short neuropeptide F receptor activity; GO:0036400 |	neuron projection; GO:0043005 | membrane; GO:0016020 | plasma membrane; GO:0005886 |
FBgn0034903	sona	proteolysis; GO:0006508 | membrane protein ectodomain proteolysis; GO:0006509 | positive regulation of Wnt protein secretion; GO:0061357 | positive regulation of canonical Wnt signaling pathway; GO:0090263 | imaginal disc-derived appendage development; GO:0048737 |	metalloendopeptidase activity; GO:0004222 | metallopeptidase activity; GO:0008237 |	extracellular exosome; GO:0070062 | endosome; GO:0005768 | Golgi-associated vesicle; GO:0005798 | extracellular space; GO:0005615 |
FBgn0036302	sowah	-	-	-
FBgn0030874	Spt7	-	transcription coactivator activity; GO:0003713 | protein heterodimerization activity; GO:0046982 |	nucleus; GO:0005634 | SAGA complex; GO:0000124 |
FBgn0004575	Syn	optomotor response; GO:0071632 | synapse organization; GO:0050808 | terminal button organization; GO:0072553 | male courtship behavior; GO:0008049 | associative learning; GO:0008306 | synaptic vesicle exocytosis; GO:0016079 | synaptic assembly at neuromuscular junction; GO:0051124 | olfactory learning; GO:0008355 | response to heat; GO:0009408 | memory; GO:0007613 | behavioral response to ethanol; GO:0048149 | neurotransmitter secretion; GO:0007269 | synaptic vesicle clustering; GO:0097091 |	ATP binding; GO:0005524 |	synaptic vesicle membrane; GO:0030672 | terminal bouton; GO:0043195 | synaptic vesicle; GO:0008021 |
FBgn0051721	Trim9	axonogenesis; GO:0007409 | negative regulation of glycolytic process; GO:0045820 | proteasome-mediated ubiquitin-dependent protein catabolic process; GO:0043161 | regulation of locomotion involved in locomotory behavior; GO:0090325 | axon guidance; GO:0007411 | axon midline choice point recognition; GO:0016199 | peripheral nervous system neuron axonogenesis; GO:0048936 | compound eye development; GO:0048749 | regulation of axonogenesis; GO:0050770 | netrin-activated signaling pathway; GO:0038007 |	zinc ion binding; GO:0008270 | protein binding; GO:0005515 | ubiquitin protein ligase activity; GO:0061630 |	neuron projection; GO:0043005 | axonal growth cone; GO:0044295 |
FBgn0013263	Trl	chromatin looping; GO:0140588 | chromatin remodeling; GO:0006338 | negative regulation of DNA-templated transcription; GO:0045892 | positive regulation of DNA-templated transcription; GO:0045893 | nuclear division; GO:0000280 | nucleosome organization; GO:0034728 | syncytial blastoderm mitotic cell cycle; GO:0035186 | heterochromatin formation; GO:0031507 | oogenesis; GO:0048477 | chromatin organization; GO:0006325 | positive regulation of transcription by RNA polymerase II; GO:0045944 | maternal-to-zygotic transition of gene expression; GO:0160021 | dosage compensation by hyperactivation of X chromosome; GO:0009047 | imaginal disc-derived wing morphogenesis; GO:0007476 | spermatogenesis; GO:0007283 | regulation of transcription by RNA polymerase II; GO:0006357 | response to ecdysone; GO:0035075 | amyloid fibril formation; GO:1990000 |	DNA binding; GO:0003677 | DNA-binding transcription factor activity; GO:0003700 | DNA-binding transcription activator activity, RNA polymerase II-specific; GO:0001228 | DNA-binding transcription activator activity; GO:0001216 | DNA-binding transcription factor activity, RNA polymerase II-specific; GO:0000981 | promoter-enhancer loop anchoring activity; GO:0140585 | protein homodimerization activity; GO:0042803 | protein binding; GO:0005515 | sequence-specific DNA binding; GO:0043565 | zinc ion binding; GO:0008270 | protein heterodimerization activity; GO:0046982 | RNA polymerase II general transcription initiation factor binding; GO:0001091 | core promoter sequence-specific DNA binding; GO:0001046 | POZ domain binding; GO:0031208 | identical protein binding; GO:0042802 | chromatin binding; GO:0003682 |	polytene chromosome; GO:0005700 | pericentric heterochromatin; GO:0005721 | nucleus; GO:0005634 | chromatin; GO:0000785 | euchromatin; GO:0000791 | protein-containing complex; GO:0032991 |
FBgn0011986	tRNA:Ser-AGA-2-5	translation; GO:0006412 |	triplet codon-amino acid adaptor activity; GO:0030533 | UCU codon-amino acid adaptor activity; GO:0033405 |	cytosol; GO:0005829 |
FBgn0035936	Tsp66E	-	-	membrane; GO:0016020 | plasma membrane; GO:0005886 |
FBgn0015558	tty	positive regulation of autophagosome maturation; GO:1901098 | chloride transport; GO:0006821 |	chloride channel activity; GO:0005254 | intracellularly calcium-gated chloride channel activity; GO:0005229 | volume-sensitive chloride channel activity; GO:0072320 |	membrane; GO:0016020 | endolysosome membrane; GO:0036020 | plasma membrane; GO:0005886 |
FBgn0010473	tutl	axon midline choice point recognition; GO:0016199 | axon guidance; GO:0007411 | flight behavior; GO:0007629 | dendrite self-avoidance; GO:0070593 | larval behavior; GO:0030537 | adult locomotory behavior; GO:0008344 | axonal defasciculation; GO:0007414 | R7 cell development; GO:0045467 | mechanosensory behavior; GO:0007638 | homophilic cell-cell adhesion; GO:0007156 | synaptic target recognition; GO:0008039 | regulation of dendrite morphogenesis; GO:0048814 |	cell-cell adhesion mediator activity; GO:0098632 |	plasma membrane; GO:0005886 | axon; GO:0030424 |
FBgn0040260	Ugt37D1	-	UDP-glycosyltransferase activity; GO:0008194 |	endoplasmic reticulum membrane; GO:0005789 |
FBgn0035965	Use1	protein secretion; GO:0009306 | retrograde vesicle-mediated transport, Golgi to endoplasmic reticulum; GO:0006890 | Golgi organization; GO:0007030 |	SNAP receptor activity; GO:0005484 |	endoplasmic reticulum; GO:0005783 | endomembrane system; GO:0012505 | cytoplasmic side of endoplasmic reticulum membrane; GO:0098554 | SNARE complex; GO:0031201 |
FBgn0260234	Xport-B	protein localization to plasma membrane; GO:0072659 | protein transport; GO:0015031 | protein localization to rhabdomere; GO:1990146 |	protein transporter activity; GO:0140318 | protein folding chaperone; GO:0044183 |	membrane; GO:0016020 | endoplasmic reticulum membrane; GO:0005789 | endoplasmic reticulum chaperone complex; GO:0034663 | subrhabdomeral cisterna; GO:0016029 |
FBgn0028516	ZnT35C	transmembrane transport; GO:0055085 | detoxification of zinc ion; GO:0010312 | intracellular zinc ion homeostasis; GO:0006882 | zinc ion transmembrane transport; GO:0071577 | monoatomic cation transport; GO:0006812 | response to zinc ion; GO:0010043 |	zinc efflux transmembrane transporter activity; GO:0022883 | zinc ion transmembrane transporter activity; GO:0005385 | monoatomic cation transmembrane transporter activity; GO:0008324 |	apical plasma membrane; GO:0016324 | membrane; GO:0016020 | plasma membrane; GO:0005886 |
