## Supplementary material for "The *Drosophila melanogaster* Genetic Reference Panel, Version 3 (DGRP3)": Table S15

### Sheet: A. GWA Analyses
Trait	Sex	Variant ID	Number Missing Lines	Minor Allele	Major Allele	Minor Allele Frequency	Additive Effect (β)	β Standard Error	Wald Test P-Value	FlyBase ID	Gene Symbol	Site Class	Impact and Distance From Neighboring Genes
Diff AB	Females	2L_10022899_C_G	5	G	C	0.013	-0.724	0.157	4.25588e-06	-	-	intergenic_variant	IMPACT=MODIFIER
Diff AB	Sex Average	2L_10022899_C_G	5	G	C	0.013	-0.499	0.098	3.82273e-07	-	-	intergenic_variant	IMPACT=MODIFIER
Sum AB	Sex Difference	2L_10168621_T_A	13	A	T	0.023	1.539	0.343	7.9821e-06	FBgn0265002	CG44153	intron_variant	IMPACT=MODIFIER
ln(σe) AB	Males	2L_1067984_G_C	4	C	G	0.012	0.213	0.046	3.70006e-06	FBgn0003310	S	intron_variant	IMPACT=MODIFIER
Sum AB	Sex Difference	2L_11350735_A_G	25	G	A	0.048	-1.108	0.243	5.82069e-06	-	-	intergenic_variant	IMPACT=MODIFIER
Sum AB	Sex Difference	2L_11350752_C_CA	25	CA	C	0.048	-1.108	0.243	5.82069e-06	-	-	intergenic_variant	IMPACT=MODIFIER
Diff AB	Sex Difference	2L_11595858_T_G	41	G	T	0.091	-0.349	0.074	2.72814e-06	FBgn0015400	kek2	intron_variant	IMPACT=MODIFIER
Diff AB	Females	2L_11667669_G_A	27	A	G	0.012	-0.812	0.169	1.64748e-06	-	-	intergenic_variant	IMPACT=MODIFIER
Sum AB	Males	2L_11780639_A_T	34	T	A	0.062	1.141	0.256	9.22438e-06	-	-	intergenic_variant	IMPACT=MODIFIER
Sum AB	Males	2L_11799326_C_T	14	T	C	0.016	2.179	0.476	5.31678e-06	FBgn0020309	crol	synonymous_variant	IMPACT=LOW
Diff AB	Males	2L_12252147_A_G	5	G	A	0.011	-0.532	0.117	5.49962e-06	FBgn0000114	bru1	intron_variant	IMPACT=MODIFIER
Sum AB	Females	2L_12444095_A_G	18	G	A	0.044	-1.889	0.424	9.15467e-06	FBgn0032433	Oatp33Ea	intron_variant	IMPACT=MODIFIER
Sum AB	Males	2L_12567078_C_T	13	T	C	0.021	-1.903	0.429	9.95662e-06	-	-	intergenic_variant	IMPACT=MODIFIER
Diff AB	Sex Average	2L_12736781_C_T	17	T	C	0.032	-0.29	0.064	6.53153e-06	FBgn0032456	MRP	intron_variant	IMPACT=MODIFIER
Diff AB	Sex Average	2L_12736781_C_T	17	T	C	0.032	-0.29	0.064	6.53153e-06	FBgn0032456	MRP	synonymous_variant	IMPACT=LOW
Diff AB	Sex Average	2L_12737031_C_T	24	T	C	0.034	-0.287	0.062	4.45732e-06	FBgn0032456	MRP	intron_variant	IMPACT=MODIFIER
Diff AB	Males	2L_13966265_T_C	11	C	T	0.018	0.419	0.09	3.58229e-06	FBgn0028543	NimB2	intron_variant	IMPACT=MODIFIER
Diff AB	Sex Difference	2L_14005979_C_T	31	T	C	0.015	-0.825	0.178	3.80485e-06	-	-	intergenic_variant	IMPACT=MODIFIER
ln(σe) AB	Males	2L_1435874_C_T	8	T	C	0.02	0.177	0.035	4.82055e-07	-	-	intergenic_variant	IMPACT=MODIFIER
Diff AB	Sex Average	2L_15012272_C_G	41	G	C	0.044	0.26	0.056	4.44063e-06	FBgn0286027	Rnmt	downstream_gene_variant	MPACT=MODIFIER;DISTANCE=508
Diff AB	Sex Average	2L_15012272_C_G	41	G	C	0.044	0.26	0.056	4.44063e-06	FBgn0264438	lncRNA:CR43856	non_coding_transcript_exon_variant	IMPACT=MODIFIER
Diff AB	Males	2L_18591597_T_A	32	A	T	0.029	-0.331	0.072	5.24872e-06	FBgn0032688	CG15160	intron_variant	IMPACT=MODIFIER
Diff AB	Females	2L_18912315_T_C	26	C	T	0.023	0.544	0.121	8.23674e-06	-	-	intergenic_variant	IMPACT=MODIFIER
Diff AB	Females	2L_19860068_G_A	41	A	G	0.053	-0.375	0.081	4.2721e-06	FBgn0263873	sick	intron_variant	IMPACT=MODIFIER
Sum AB	Sex Difference	2L_23028343_T_TC	5	TC	T	0.011	-2.432	0.521	3.35438e-06	-	-	intergenic_variant	IMPACT=MODIFIER
Diff AB	Sex Average	2L_23378718_G_A	29	A	G	0.027	-0.323	0.069	3.24234e-06	-	-	intergenic_variant	IMPACT=MODIFIER
Sum AB	Sex Difference	2L_23439490_A_T	7	T	A	0.012	-2.292	0.498	4.66623e-06	-	-	intergenic_variant	IMPACT=MODIFIER
Diff AB	Females	2L_2405277_A_T	10	T	A	0.015	-0.642	0.144	9.31943e-06	FBgn0031424	VGlut	intron_variant	IMPACT=MODIFIER
Sum AB	Sex Difference	2L_2842573_T_C	6	C	T	0.013	-2.222	0.452	1.03296e-06	FBgn0031468	CG2975	3_prime_UTR_variant	IMPACT=MODIFIER
Sum AB	Sex Difference	2L_2842573_T_C	6	C	T	0.013	-2.222	0.452	1.03296e-06	FBgn0031469	CG18558	downstream_gene_variant	IMPACT=MODIFIER;DISTANCE=16
Diff AB	Males	2L_3387472_C_T	19	T	C	0.035	-0.305	0.066	4.38098e-06	FBgn0259950	CG42460	downstream_gene_variant	IMPACT=MODIFIER;DISTANCE=552
Diff AB	Males	2L_3387472_C_T	19	T	C	0.035	-0.305	0.066	4.38098e-06	FBgn0266839	lncRNA:CR45301	upstream_gene_variant	IMPACT=MODIFIER;DISTANCE=194
Diff AB	Males	2L_3387472_C_T	19	T	C	0.035	-0.305	0.066	4.38098e-06	FBgn0259949	Sfp23F	missense_variant	IMPACT=MODERATE
Diff AB	Males	2L_3387472_C_T	19	T	C	0.035	-0.305	0.066	4.38098e-06	FBgn0259950	CG42460	downstream_gene_variant	IMPACT=MODIFIER;DISTANCE=410
Diff AB	Males	2L_4673012_G_C	23	C	G	0.011	0.524	0.116	6.65999e-06	-	-	intergenic_variant	IMPACT=MODIFIER
Diff AB	Females	2L_5117136_AATTTAAGG_A	6	A	AATTTAAGG	0.026	-0.531	0.113	2.67847e-06	FBgn0261836	Msp300	intron_variant	IMPACT=MODIFIER
ln(σe) AB	Females	2L_6746996_T_C	9	C	T	0.011	-0.259	0.055	2.75338e-06	FBgn0031855	meng	intron_variant	IMPACT=MODIFIER
ln(σe) AB	Females	2L_6746996_T_C	9	C	T	0.011	-0.259	0.055	2.75338e-06	FBgn0265257	CG44271	downstream_gene_variant	IMPACT=MODIFIER;DISTANCE=425
ln(σe) AB	Females	2L_6746998_GTA_G	9	G	GTA	0.011	-0.259	0.055	2.75338e-06	FBgn0031855	meng	intron_variant	IMPACT=MODIFIER
ln(σe) AB	Females	2L_6746998_GTA_G	9	G	GTA	0.011	-0.259	0.055	2.75338e-06	FBgn0265257	CG44271	downstream_gene_variant	RIMPACT=MODIFIER;DISTANCE=421
ln(σe) AB	Females	2L_7242585_A_ATTGTCATATATATATT	31	ATTGTCATATATATATT	A	0.011	-0.248	0.055	8.23888e-06	FBgn0259111	Ndae1	intron_variant	IMPACT=MODIFIER
ln(σe) AB	Females	2L_7243198_C_T	49	T	C	0.018	-0.197	0.044	8.69762e-06	FBgn0259111	Ndae1	intron_variant	IMPACT=MODIFIER
ln(σe) AB	Females	2L_7243714_A_G	31	G	A	0.011	-0.248	0.055	8.2617e-06	FBgn0259111	Ndae1	intron_variant	IMPACT=MODIFIER
Diff AB	Sex Average	2L_7396231_G_A	15	A	G	0.019	-0.365	0.081	6.86991e-06	FBgn0031906	CG5160	intron_variant	IMPACT=MODIFIER
Diff AB	Sex Average	2L_7396231_G_A	15	A	G	0.019	-0.365	0.081	6.86991e-06	FBgn0031906	CG5160	upstream_gene_variant	IMPACT=MODIFIER;DISTANCE=630
Diff AB	Sex Average	2L_7396315_G_C	18	C	G	0.019	-0.365	0.081	6.80509e-06	FBgn0031906	CG5160	intron_variant	IMPACT=MODIFIER
Diff AB	Sex Average	2L_7396315_G_C	18	C	G	0.019	-0.365	0.081	6.80509e-06	FBgn0031906	CG5160	upstream_gene_variant	IMPACT=MODIFIER;DISTANCE=714
Sum AB	Sex Difference	2L_7416761_G_A	14	A	G	0.02	-1.677	0.365	4.81465e-06	FBgn0028387	chm	intron_variant	IMPACT=MODIFIER
Sum AB	Sex Difference	2L_7416925_A_T	15	T	A	0.02	-1.728	0.365	2.46133e-06	FBgn0028387	chm	intron_variant	IMPACT=MODIFIER
Diff AB	Sex Average	2L_7467990_TAAAATCA_T	21	T	TAAAATCA	0.024	-0.337	0.074	5.08961e-06	FBgn0031918	CG6055	intron_variant	IMPACT=MODIFIER
Diff AB	Sex Average	2L_7468017_G_GCTTTT	21	GCTTTT	G	0.024	-0.337	0.074	5.08961e-06	FBgn0031918	CG6055	intron_variant	IMPACT=MODIFIER
Diff AB	Sex Average	2L_7468019_A_ATAAAATCATC	21	ATAAAATCATC	A	0.024	-0.337	0.074	5.08961e-06	FBgn0031918	CG6055	intron_variant	IMPACT=MODIFIER
Diff AB	Males	2L_7721774_G_C	9	C	G	0.011	-0.524	0.116	7.33039e-06	FBgn0031936	CG13794	missense_variant,splice_region_variant	IMPACT=MODERATE
Sum AB	Males	2L_8389704_G_C	13	C	G	0.023	1.807	0.405	9.13326e-06	FBgn0032036	CG13384	downstream_gene_variant	IMPACT=MODIFIER;DISTANCE=900
Sum AB	Males	2L_8389704_G_C	13	C	G	0.023	1.807	0.405	9.13326e-06	FBgn0262002	CG42820	downstream_gene_variant	IMPACT=MODIFIER;DISTANCE=177
Sum AB	Males	2L_8389704_G_C	13	C	G	0.023	1.807	0.405	9.13326e-06	FBgn0262001	CG42819	upstream_gene_variant	IMPACT=MODIFIER;DISTANCE=373
Sum AB	Males	2L_8389704_G_C	13	C	G	0.023	1.807	0.405	9.13326e-06	FBgn0041717	snRNA:U6atac	upstream_gene_variant	IMPACT=MODIFIER;DISTANCE=20
Sum AB	Sex Average	2L_8389704_G_C	13	C	G	0.023	2.039	0.455	8.31358e-06	FBgn0032036	CG13384	downstream_gene_variant	IMPACT=MODIFIER;DISTANCE=900
Sum AB	Sex Average	2L_8389704_G_C	13	C	G	0.023	2.039	0.455	8.31358e-06	FBgn0041717	snRNA:U6atac	upstream_gene_variant	IMPACT=MODIFIER;DISTANCE=20
Sum AB	Sex Average	2L_8389704_G_C	13	C	G	0.023	2.039	0.455	8.31358e-06	FBgn0262001	CG42819	upstream_gene_variant	IMPACT=MODIFIER;DISTANCE=373
Sum AB	Sex Average	2L_8389704_G_C	13	C	G	0.023	2.039	0.455	8.31358e-06	FBgn0262002	CG42820	downstream_gene_variant	IMPACT=MODIFIER;DISTANCE=177
Diff AB	Sex Difference	2L_8851152_C_T	18	T	C	0.026	-0.629	0.134	2.87407e-06	FBgn0266905	lncRNA:CR45365	downstream_gene_variant	IMPACT=MODIFIER;DISTANCE=857
Diff AB	Females	2L_9122451_G_A	12	A	G	0.015	-0.648	0.143	6.67539e-06	FBgn0265827	lncRNA:CR44616	upstream_gene_variant	IMPACT=MODIFIER;DISTANCE=528
Diff AB	Sex Difference	2L_9122451_G_A	12	A	G	0.015	-0.765	0.169	6.40319e-06	FBgn0265827	lncRNA:CR44616	upstream_gene_variant	IMPACT=MODIFIER;DISTANCE=528
Diff AB	Sex Average	2L_9138033_G_A	35	A	G	0.03	-0.316	0.067	2.40818e-06	FBgn0052982	CG32982	intron_variant	IMPACT=MODIFIER
Diff AB	Sex Difference	2L_9233738_T_A	31	T	A	0.047	-0.457	0.099	4.7929e-06	FBgn0041092	tai	intron_variant	IMPACT=MODIFIER
Diff AB	Sex Difference	2L_9233740_G_A	31	G	A	0.047	-0.457	0.099	4.7929e-06	FBgn0041092	tai	intron_variant	IMPACT=MODIFIER
Diff AB	Females	2L_9245056_T_G	15	G	T	0.021	-0.593	0.126	2.84957e-06	FBgn0041092	tai	intron_variant	IMPACT=MODIFIER
Diff AB	Sex Difference	2L_9300853_T_C	29	C	T	0.044	0.482	0.103	3.21451e-06	FBgn0267252	Ggamma30A	3_prime_UTR_variant	IMPACT=MODIFIER
Sum AB	Sex Difference	2R_10257271_C_A	41	A	C	0.077	-0.911	0.196	3.62457e-06	FBgn0033501	CG12911	intron_variant	IMPACT=MODIFIER
Diff AB	Sex Average	2R_11081645_T_G	4	G	T	0.019	-0.397	0.081	1.13407e-06	FBgn0040765	luna	intron_variant	IMPACT=MODIFIER
Diff AB	Females	2R_11130338_C_A	10	A	C	0.037	-0.422	0.095	9.74932e-06	-	-	intergenic_variant	IMPACT=MODIFIER
ln(σe) AB	Females	2R_11382835_GAGCGATACCC_G	32	G	GAGCGATACCC	0.067	0.108	0.023	2.95198e-06	FBgn0033631	Sod3	intron_variant	IMPACT=MODIFIER
Diff AB	Males	2R_11392146_G_A	19	A	G	0.037	0.288	0.064	6.93041e-06	FBgn0082585	sprt	intron_variant	IMPACT=MODIFIER
Sum AB	Sex Difference	2R_11658164_A_G	20	G	A	0.044	-1.166	0.252	4.19983e-06	FBgn0044020	Roc2	intron_variant	IMPACT=MODIFIER
Diff AB	Sex Average	2R_13515670_T_G	42	G	T	0.157	-0.147	0.031	2.48523e-06	FBgn0260964	Vmat	3_prime_UTR_variant	IMPACT=MODIFIER
Diff AB	Sex Average	2R_13515670_T_G	42	G	T	0.157	-0.147	0.031	2.48523e-06	FBgn0033848	CG13330	synonymous_variant	IMPACT=LOW
Diff AB	Males	2R_14027513_G_A	1	A	G	0.012	-0.514	0.113	5.68473e-06	FBgn0002643	mam	intron_variant	IMPACT=MODIFIER
Diff AB	Males	2R_14029286_C_A	2	A	C	0.012	-0.552	0.112	1.06862e-06	FBgn0033893	CG18371	downstream_gene_variant	IMPACT=MODIFIER;DISTANCE=190
Diff AB	Males	2R_14029286_C_A	2	A	C	0.012	-0.552	0.112	1.06862e-06	FBgn0002643	mam	intron_variant	IMPACT=MODIFIER
Sum AB	Sex Difference	2R_14671634_T_A	7	A	T	0.017	-1.818	0.39	3.55519e-06	FBgn0020269	mspo	3_prime_UTR_variant	IMPACT=MODIFIER
Sum AB	Sex Difference	2R_14671634_T_A	7	A	T	0.017	-1.818	0.39	3.55519e-06	FBgn0020269	mspo	downstream_gene_variant	IMPACT=MODIFIER;DISTANCE=319
Sum AB	Sex Difference	2R_14671634_T_A	7	A	T	0.017	-1.818	0.39	3.55519e-06	FBgn0033955	Targ	3_prime_UTR_variant	IMPACT=MODIFIER
Sum AB	Sex Difference	2R_15868412_C_T	22	T	C	0.027	-1.543	0.323	2.07704e-06	FBgn0050085	Rif1	synonymous_variant	IMPACT=LOW
ln(σe) AB	Females	2R_15882101_T_C	25	C	T	0.01	0.262	0.058	6.73964e-06	FBgn0264089	sli	intron_variant	IMPACT=MODIFIER
Diff AB	Sex Average	2R_16474013_T_A	13	A	T	0.059	0.237	0.047	4.80562e-07	-	-	intergenic_variant	IMPACT=MODIFIER
Sum AB	Males	2R_16715951_T_A	31	A	T	0.107	-0.893	0.199	8.40443e-06	FBgn0050463	Pgant9	intron_variant	IMPACT=MODIFIER
Sum AB	Males	2R_16715960_A_T	32	T	A	0.106	-0.915	0.2	5.43284e-06	FBgn0050463	Pgant9	intron_variant	IMPACT=MODIFIER
Sum AB	Males	2R_16716038_C_A	38	A	C	0.125	-0.838	0.187	8.28981e-06	FBgn0050463	Pgant9	intron_variant	IMPACT=MODIFIER
Sum AB	Males	2R_16716164_G_GT	41	GT	G	0.124	-0.855	0.188	5.85702e-06	FBgn0050463	Pgant9	intron_variant	IMPACT=MODIFIER
Sum AB	Males	2R_16716164_G_GT	41	GT	G	0.124	-0.855	0.188	5.85702e-06	FBgn0050463	Pgant9	5_prime_UTR_variant	IMPACT=MODIFIER
Sum AB	Males	2R_16716169_C_T	41	T	C	0.125	-0.839	0.187	8.27727e-06	FBgn0050463	Pgant9	5_prime_UTR_variant	IMPACT=MODIFIER
Sum AB	Males	2R_16716169_C_T	41	T	C	0.125	-0.839	0.187	8.27727e-06	FBgn0050463	Pgant9	intron_variant	IMPACT=MODIFIER
Sum AB	Males	2R_16716474_C_T	43	T	C	0.135	-0.824	0.181	6.1121e-06	FBgn0050463	Pgant9	intron_variant	IMPACT=MODIFIER
Sum AB	Males	2R_16716476_G_GA	43	GA	G	0.135	-0.824	0.181	6.1121e-06	FBgn0050463	Pgant9	intron_variant	IMPACT=MODIFIER
Sum AB	Males	2R_16882085_TAGGA_T	53	T	TAGGA	0.095	-0.95	0.209	6.16168e-06	FBgn0025833	CG8910	intron_variant	IMPACT=MODIFIER
Sum AB	Males	2R_16882085_TAGGA_T	53	T	TAGGA	0.095	-0.95	0.209	6.16168e-06	FBgn0034166	CG6472	intron_variant	IMPACT=MODIFIER
Sum AB	Sex Average	2R_16882085_TAGGA_T	53	T	TAGGA	0.095	-1.059	0.234	6.44941e-06	FBgn0025833	CG8910	intron_variant	IMPACT=MODIFIER
Sum AB	Sex Average	2R_16882085_TAGGA_T	53	T	TAGGA	0.095	-1.059	0.234	6.44941e-06	FBgn0034166	CG6472	intron_variant	IMPACT=MODIFIER
Diff AB	Females	2R_17685625_TC_T	12	T	TC	0.067	-0.335	0.072	3.32528e-06	FBgn0260764	CG42562	upstream_gene_variant	IMPACT=MODIFIER;DISTANCE=188
Diff AB	Females	2R_17685625_TC_T	12	T	TC	0.067	-0.335	0.072	3.32528e-06	FBgn0260763	CG42561	downstream_gene_variant	IMPACT=MODIFIER;DISTANCE=78
Diff AB	Females	2R_17685625_TC_T	12	T	TC	0.067	-0.335	0.072	3.32528e-06	FBgn0034261	HPS4	intron_variant	IMPACT=MODIFIER
Diff AB	Females	2R_17685830_C_T	4	T	C	0.048	-0.376	0.084	7.90411e-06	FBgn0034261	HPS4	intron_variant	IMPACT=MODIFIER
Diff AB	Females	2R_17685830_C_T	4	T	C	0.048	-0.376	0.084	7.90411e-06	FBgn0260764	CG42562	5_prime_UTR_variant	IMPACT=MODIFIER
Diff AB	Females	2R_17685830_C_T	4	T	C	0.048	-0.376	0.084	7.90411e-06	FBgn0034261	HPS4	upstream_gene_variant	IMPACT=MODIFIER;DISTANCE=861
Diff AB	Females	2R_17685830_C_T	4	T	C	0.048	-0.376	0.084	7.90411e-06	FBgn0260763	CG42561	downstream_gene_variant	IMPACT=MODIFIER;DISTANCE=282
Diff AB	Females	2R_17685833_A_C	4	C	A	0.048	-0.376	0.084	7.90411e-06	FBgn0260764	CG42562	5_prime_UTR_variant	IMPACT=MODIFIER
Diff AB	Females	2R_17685833_A_C	4	C	A	0.048	-0.376	0.084	7.90411e-06	FBgn0260763	CG42561	downstream_gene_variant	IMPACT=MODIFIER;DISTANCE=285
Diff AB	Females	2R_17685833_A_C	4	C	A	0.048	-0.376	0.084	7.90411e-06	FBgn0034261	HPS4	upstream_gene_variant	IMPACT=MODIFIER;DISTANCE=858
Diff AB	Females	2R_17685833_A_C	4	C	A	0.048	-0.376	0.084	7.90411e-06	FBgn0034261	HPS4	intron_variant	IMPACT=MODIFIER
Sum AB	Sex Difference	2R_18151619_A_G	51	G	A	0.013	-2.441	0.487	6.41034e-07	FBgn0000057	adp	upstream_gene_variant	IMPACT=MODIFIER;DISTANCE=85
Sum AB	Sex Difference	2R_18151619_A_G	51	G	A	0.013	-2.441	0.487	6.41034e-07	FBgn0034304	CG5742	upstream_gene_variant	IMPACT=MODIFIER;DISTANCE=209
Sum AB	Sex Difference	2R_18151619_A_G	51	G	A	0.013	-2.441	0.487	6.41034e-07	FBgn0000057	adp	upstream_gene_variant	IMPACT=MODIFIER;DISTANCE=135
ln(σe) AB	Males	2R_20656049_G_A	7	A	G	0.027	0.142	0.03	3.28174e-06	FBgn0034539	CG11159	intron_variant	IMPACT=MODIFIER
ln(σe) AB	Males	2R_20656049_G_A	7	A	G	0.027	0.142	0.03	3.28174e-06	FBgn0034538	CG16799	upstream_gene_variant	IMPACT=MODIFIER;DISTANCE=953
ln(σe) AB	Males	2R_20656049_G_A	7	A	G	0.027	0.142	0.03	3.28174e-06	FBgn0034540	Lrt	intron_variant	IMPACT=MODIFIER
ln(σe) AB	Males	2R_20656296_T_TTG	7	TTG	T	0.027	0.152	0.03	5.95614e-07	FBgn0034540	Lrt	intron_variant	IMPACT=MODIFIER
ln(σe) AB	Males	2R_20656296_T_TTG	7	TTG	T	0.027	0.152	0.03	5.95614e-07	FBgn0034539	CG11159	intron_variant	IMPACT=MODIFIER
ln(σe) AB	Males	2R_20657331_C_T	15	T	C	0.033	0.131	0.028	2.68499e-06	FBgn0050155	tRNA:Trp-CCA-1-1	upstream_gene_variant	IMPACT=MODIFIER;DISTANCE=560
ln(σe) AB	Males	2R_20657331_C_T	15	T	C	0.033	0.131	0.028	2.68499e-06	FBgn0050211	tRNA:Trp-CCA-1-2	downstream_gene_variant	IMPACT=MODIFIER;DISTANCE=773
ln(σe) AB	Males	2R_20657331_C_T	15	T	C	0.033	0.131	0.028	2.68499e-06	FBgn0034540	Lrt	missense_variant	IMPACT=MODERATE
ln(σe) AB	Males	2R_20657331_C_T	15	T	C	0.033	0.131	0.028	2.68499e-06	FBgn0034539	CG11159	upstream_gene_variant	IMPACT=MODIFIER;DISTANCE=722
Diff AB	Females	2R_21336396_G_GA	41	GA	G	0.027	-0.509	0.113	7.48481e-06	FBgn0020306	dom	intron_variant	IMPACT=MODIFIER
Diff AB	Females	2R_21336396_G_GA	41	GA	G	0.027	-0.509	0.113	7.48481e-06	FBgn0065102	sncRNA:184	downstream_gene_variant	IMPACT=MODIFIER;DISTANCE=852
Diff AB	Females	2R_21336396_G_GA	41	GA	G	0.027	-0.509	0.113	7.48481e-06	FBgn0020306	dom	3_prime_UTR_variant	IMPACT=MODIFIER
Diff AB	Females	2R_21336396_G_GA	41	GA	G	0.027	-0.509	0.113	7.48481e-06	FBgn0020306	dom	intron_variant	IMPACT=MODIFIER
Diff AB	Females	2R_21336396_G_GA	41	GA	G	0.027	-0.509	0.113	7.48481e-06	FBgn0086026	snoRNA:Me28S-G2596	downstream_gene_variant	IMPACT=MODIFIER;DISTANCE=940
Diff AB	Females	2R_21336396_G_GA	41	GA	G	0.027	-0.509	0.113	7.48481e-06	FBgn0020306	dom	intron_variant	IMPACT=MODIFIER
Sum AB	Sex Difference	2R_22116212_CA_C	54	C	CA	0.2	-0.595	0.132	7.44222e-06	FBgn0243516	Vrp1	intron_variant	IMPACT=MODIFIER
Sum AB	Sex Difference	2R_22116212_CA_C	54	C	CA	0.2	-0.595	0.132	7.44222e-06	FBgn0243516	Vrp1	5_prime_UTR_variant	IMPACT=MODIFIER
Sum AB	Sex Difference	2R_22116212_CA_C	54	C	CA	0.2	-0.595	0.132	7.44222e-06	FBgn0050281	CG30281	downstream_gene_variant	IMPACT=MODIFIER;DISTANCE=24
Sum AB	Sex Difference	2R_22116223_T_C	54	C	T	0.201	-0.59	0.132	8.61216e-06	FBgn0243516	Vrp1	5_prime_UTR_variant	IMPACT=MODIFIER
Sum AB	Sex Difference	2R_22116223_T_C	54	C	T	0.201	-0.59	0.132	8.61216e-06	FBgn0243516	Vrp1	intron_variant	IMPACT=MODIFIER
Sum AB	Sex Difference	2R_22116223_T_C	54	C	T	0.201	-0.59	0.132	8.61216e-06	FBgn0050281	CG30281	downstream_gene_variant	IMPACT=MODIFIER;DISTANCE=34
Diff AB	Females	2R_22840493_C_T	5	T	C	0.013	-0.725	0.162	8.83198e-06	FBgn0034784	CG9826	upstream_gene_variant	IMPACT=MODIFIER;DISTANCE=246
Diff AB	Sex Difference	2R_22840493_C_T	5	T	C	0.013	-0.933	0.189	8.8247e-07	FBgn0034784	CG9826	upstream_gene_variant	IMPACT=MODIFIER;DISTANCE=246
Diff AB	Females	2R_23477697_T_G	16	G	T	0.077	-0.311	0.068	4.69093e-06	FBgn0264337	lncRNA:CR43793	upstream_gene_variant	IMPACT=MODIFIER;DISTANCE=220
Diff AB	Females	2R_23477697_T_G	16	G	T	0.077	-0.311	0.068	4.69093e-06	FBgn0264339	CG43795	intron_variant	IMPACT=MODIFIER
Diff AB	Females	2R_23477697_T_G	16	G	T	0.077	-0.311	0.068	4.69093e-06	FBgn0264336	lncRNA:CR43792	downstream_gene_variant	IMPACT=MODIFIER;DISTANCE=619
Sum AB	Females	2R_24235788_T_C	37	C	T	0.012	-3.994	0.738	7.69073e-08	-	-	intergenic_variant	IMPACT=MODIFIER
Sum AB	Sex Average	2R_24235788_T_C	37	C	T	0.012	-3.078	0.607	4.61071e-07	-	-	intergenic_variant	IMPACT=MODIFIER
Diff AB	Females	2R_2637563_A_C	6	C	A	0.015	-0.65	0.145	7.71671e-06	-	-	intergenic_variant	IMPACT=MODIFIER
Sum AB	Males	2R_3045205_G_A	13	A	G	0.017	1.997	0.444	7.52079e-06	-	-	intergenic_variant	IMPACT=MODIFIER
Diff AB	Sex Difference	2R_8101430_G_A	23	A	G	0.02	-0.69	0.149	4.33229e-06	FBgn0033259	Tmem63	synonymous_variant	IMPACT=LOW
Diff AB	Sex Difference	2R_8101430_G_A	23	A	G	0.02	-0.69	0.149	4.33229e-06	FBgn0033260	Cul4	downstream_gene_variant	IMPACT=MODIFIER;DISTANCE=830
Sum AB	Sex Difference	2R_8137762_T_C	21	C	T	0.018	-1.763	0.388	5.97859e-06	FBgn0263593	Lpin	downstream_gene_variant	IMPACT=MODIFIER;DISTANCE=226
Sum AB	Sex Difference	2R_8137762_T_C	21	C	T	0.018	-1.763	0.388	5.97859e-06	FBgn0263593	Lpin	intron_variant	IMPACT=MODIFIER
Diff AB	Sex Difference	2R_9030652_A_T	46	T	A	0.055	-0.43	0.093	4.09879e-06	FBgn0033365	CG8170	intron_variant	IMPACT=MODIFIER
ln(σe) AB	Males	3L_10158148_G_T	4	T	G	0.013	0.192	0.042	6.43316e-06	FBgn0052057	dpr10	intron_variant	IMPACT=MODIFIER
ln(σe) AB	Males	3L_10282499_TACAAA_T	12	T	TACAAA	0.016	0.196	0.039	4.88288e-07	-	-	intergenic_variant	IMPACT=MODIFIER
Sum AB	Sex Difference	3L_10283050_C_T	2	T	C	0.011	-2.422	0.508	2.11761e-06	-	-	intergenic_variant	IMPACT=MODIFIER
Diff AB	Females	3L_10435374_G_T	7	T	G	0.014	-0.802	0.161	6.93718e-07	-	-	intergenic_variant	IMPACT=MODIFIER
ln(σe) AB	Males	3L_10448881_A_T	1	T	A	0.011	0.22	0.047	3.40094e-06	-	-	intergenic_variant	IMPACT=MODIFIER
Diff AB	Females	3L_10626760_A_T	37	T	A	0.01	-0.848	0.18	2.71941e-06	FBgn0036089	CG14151	downstream_gene_variant	IMPACT=MODIFIER;DISTANCE=920
Diff AB	Females	3L_10626760_A_T	37	T	A	0.01	-0.848	0.18	2.71941e-06	FBgn0085267	CG34238	synonymous_variant	IMPACT=LOW
Diff AB	Sex Average	3L_11512377_T_A	30	A	T	0.082	-0.197	0.041	1.97789e-06	FBgn0003373	Sgs3	missense_variant	IMPACT=MODERATE
ln(σe) AB	Males	3L_11801622_G_T	23	T	G	0.031	0.131	0.028	4.8663e-06	FBgn0259140	Cubn2	downstream_gene_variant	IMPACT=MODIFIER;DISTANCE=329
ln(σe) AB	Males	3L_11801622_G_T	23	T	G	0.031	0.131	0.028	4.8663e-06	FBgn0052093	tRNA:Gln-TTG-1-1	upstream_gene_variant	IMPACT=MODIFIER;DISTANCE=80
ln(σe) AB	Males	3L_11801622_G_T	23	T	G	0.031	0.131	0.028	4.8663e-06	FBgn0036208	Gcat	upstream_gene_variant	IMPACT=MODIFIER;DISTANCE=761
ln(σe) AB	Males	3L_11801630_A_T	23	T	A	0.031	0.131	0.028	4.8663e-06	FBgn0259140	Cubn2	downstream_gene_variant	IMPACT=MODIFIER;DISTANCE=321
ln(σe) AB	Males	3L_11801630_A_T	23	T	A	0.031	0.131	0.028	4.8663e-06	FBgn0052093	tRNA:Gln-TTG-1-1	upstream_gene_variant	IMPACT=MODIFIER;DISTANCE=88
ln(σe) AB	Males	3L_11801630_A_T	23	T	A	0.031	0.131	0.028	4.8663e-06	FBgn0036208	Gcat	upstream_gene_variant	IMPACT=MODIFIER;DISTANCE=769
Sum AB	Sex Difference	3L_11955355_G_A	37	A	G	0.02	-1.884	0.37	4.23954e-07	FBgn0036229	CG7248	missense_variant	IMPACT=MODERATE
ln(σe) AB	Females	3L_11955366_C_T	37	T	C	0.021	0.181	0.04	6.77725e-06	FBgn0036229	CG7248	synonymous_variant	IMPACT=LOW
Sum AB	Sex Difference	3L_11955366_C_T	37	T	C	0.021	-1.886	0.362	2.2184e-07	FBgn0036229	CG7248	synonymous_variant	IMPACT=LOW
Diff AB	Females	3L_13319416_G_A	54	A	G	0.018	-0.622	0.137	6.14813e-06	-	-	intergenic_variant	IMPACT=MODIFIER
Diff AB	Sex Difference	3L_13319416_G_A	54	A	G	0.018	-0.78	0.16	1.26037e-06	-	-	intergenic_variant	IMPACT=MODIFIER
Diff AB	Sex Difference	3L_13319467_T_A	50	A	T	0.017	-0.766	0.165	3.6604e-06	-	-	intergenic_variant	IMPACT=MODIFIER
Sum AB	Females	3L_1357892_T_G	55	G	T	0.275	0.872	0.192	5.85213e-06	FBgn0267487	Ptp61F	intron_variant	IMPACT=MODIFIER
Diff AB	Females	3L_1368631_T_C	7	C	T	0.016	-0.828	0.14	4.5642e-09	FBgn0267487	Ptp61F	intron_variant	IMPACT=MODIFIER
Diff AB	Sex Average	3L_1368631_T_C	7	C	T	0.016	-0.492	0.087	2.31579e-08	FBgn0267487	Ptp61F	intron_variant	IMPACT=MODIFIER
Diff AB	Females	3L_14506130_AG_A	31	AG	A	0.014	-0.706	0.155	5.77143e-06	FBgn0087007	bbg	intron_variant	IMPACT=MODIFIER
Diff AB	Sex Average	3L_14506130_AG_A	31	AG	A	0.014	-0.442	0.097	5.2674e-06	FBgn0087007	bbg	intron_variant	IMPACT=MODIFIER
Sum AB	Males	3L_14627188_AT_A	11	A	AT	0.023	-1.856	0.407	5.7555e-06	FBgn0036433	CG9628	intron_variant	IMPACT=MODIFIER
Sum AB	Males	3L_14627188_AT_A	11	A	AT	0.023	-1.856	0.407	5.7555e-06	FBgn0027375	RecQ5	downstream_gene_variant	IMPACT=MODIFIER;DISTANCE=971
Sum AB	Sex Difference	3L_15101074_G_A	16	A	G	0.027	-1.447	0.317	5.50745e-06	FBgn0266452	Ctps	intron_variant	IMPACT=MODIFIER
Sum AB	Sex Difference	3L_15101074_G_A	16	A	G	0.027	-1.447	0.317	5.50745e-06	FBgn0264703	CR43972	non_coding_transcript_exon_variant	IMPACT=MODIFIER
Diff AB	Females	3L_15464351_G_T	26	T	G	0.01	-0.808	0.182	9.46714e-06	-	-	intergenic_variant	IMPACT=MODIFIER
Sum AB	Females	3L_15862187_C_G	14	G	C	0.02	-3.046	0.604	5.40106e-07	FBgn0264908	pHCl-1	intron_variant	IMPACT=MODIFIER
Sum AB	Males	3L_15862187_C_G	14	G	C	0.02	-1.972	0.442	8.97315e-06	FBgn0264908	pHCl-1	intron_variant	IMPACT=MODIFIER
Sum AB	Sex Average	3L_15862187_C_G	14	G	C	0.02	-2.523	0.495	4.08497e-07	FBgn0264908	pHCl-1	intron_variant	IMPACT=MODIFIER
Sum AB	Sex Average	3L_15868365_T_A	24	A	T	0.018	-2.384	0.515	4.12378e-06	FBgn0264908	pHCl-1	intron_variant	IMPACT=MODIFIER
Sum AB	Females	3L_15876002_C_T	14	T	C	0.022	-2.576	0.579	9.37143e-06	FBgn0264908	pHCl-1	intron_variant	IMPACT=MODIFIER
Sum AB	Females	3L_15876002_C_T	14	T	C	0.022	-2.576	0.579	9.37143e-06	FBgn0264843	lncRNA:CR44051	downstream_gene_variant	IMPACT=MODIFIER;DISTANCE=89
Sum AB	Sex Average	3L_15876002_C_T	14	T	C	0.022	-2.158	0.473	5.71663e-06	FBgn0264908	pHCl-1	intron_variant	IMPACT=MODIFIER
Sum AB	Sex Average	3L_15876002_C_T	14	T	C	0.022	-2.158	0.473	5.71663e-06	FBgn0264843	lncRNA:CR44051	downstream_gene_variant	IMPACT=MODIFIER;DISTANCE=89
Sum AB	Females	3L_16095088_A_T	4	T	A	0.012	-3.427	0.772	9.91663e-06	FBgn0036566	ClC-c	intron_variant	IMPACT=MODIFIER
Sum AB	Females	3L_16095088_A_T	4	T	A	0.012	-3.427	0.772	9.91663e-06	FBgn0036567	CG13074	downstream_gene_variant	IMPACT=MODIFIER;DISTANCE=680
Sum AB	Females	3L_16096933_T_A	5	A	T	0.013	-3.7	0.738	6.20319e-07	FBgn0036567	CG13074	missense_variant	IMPACT=MODERATE
Sum AB	Females	3L_16096933_T_A	5	A	T	0.013	-3.7	0.738	6.20319e-07	FBgn0036568	ATPsynbetaL	upstream_gene_variant	IMPACT=MODIFIER;DISTANCE=901
Sum AB	Females	3L_16096933_T_A	5	A	T	0.013	-3.7	0.738	6.20319e-07	FBgn0036566	ClC-c	downstream_gene_variant	IMPACT=MODIFIER;DISTANCE=782
Sum AB	Sex Average	3L_16096933_T_A	5	A	T	0.013	-2.763	0.606	5.74873e-06	FBgn0036566	ClC-c	downstream_gene_variant	IMPACT=MODIFIER;DISTANCE=782
Sum AB	Sex Average	3L_16096933_T_A	5	A	T	0.013	-2.763	0.606	5.74873e-06	FBgn0036567	CG13074	missense_variant	IMPACT=MODERATE
Sum AB	Sex Average	3L_16096933_T_A	5	A	T	0.013	-2.763	0.606	5.74873e-06	FBgn0036568	ATPsynbetaL	upstream_gene_variant	IMPACT=MODIFIER;DISTANCE=901
Diff AB	Females	3L_16291969_G_C	52	C	G	0.066	-0.336	0.074	5.28388e-06	-	-	intergenic_variant	IMPACT=MODIFIER
Diff AB	Females	3L_16292010_T_G	29	G	T	0.028	-0.499	0.11	6.29159e-06	-	-	intergenic_variant	IMPACT=MODIFIER
Diff AB	Females	3L_16648352_C_A	28	A	C	0.011	-0.845	0.172	1.02072e-06	FBgn0000017	Abl	upstream_gene_variant	IMPACT=MODIFIER;DISTANCE=470
Diff AB	Females	3L_16648352_C_A	28	A	C	0.011	-0.845	0.172	1.02072e-06	FBgn0260960	Baldspot	downstream_gene_variant	IMPACT=MODIFIER;DISTANCE=90
Diff AB	Females	3L_16648352_C_A	28	A	C	0.011	-0.845	0.172	1.02072e-06	FBgn0260960	Baldspot	downstream_gene_variant	IMPACT=MODIFIER;DISTANCE=489
ln(σe) AB	Males	3L_17204142_C_T	33	T	C	0.055	0.098	0.022	6.05303e-06	FBgn0260943	Rbp6	intron_variant	IMPACT=MODIFIER
Sum AB	Females	3L_17223489_C_A	11	A	C	0.012	-3.629	0.788	4.57102e-06	FBgn0260943	Rbp6	intron_variant	IMPACT=MODIFIER
Sum AB	Females	3L_17223694_G_A	12	A	G	0.012	-3.628	0.788	4.57792e-06	FBgn0260943	Rbp6	intron_variant	IMPACT=MODIFIER
Sum AB	Females	3L_17224163_C_T	11	T	C	0.012	-3.629	0.788	4.57102e-06	FBgn0260943	Rbp6	intron_variant	IMPACT=MODIFIER
Sum AB	Females	3L_17224168_T_A	11	A	T	0.012	-3.629	0.788	4.57102e-06	FBgn0260943	Rbp6	intron_variant	IMPACT=MODIFIER
Sum AB	Females	3L_17225502_T_C	8	C	T	0.011	-3.755	0.823	5.5542e-06	FBgn0260943	Rbp6	intron_variant	IMPACT=MODIFIER
Sum AB	Females	3L_17226339_C_A	8	A	C	0.011	-3.755	0.823	5.5542e-06	FBgn0260943	Rbp6	intron_variant	IMPACT=MODIFIER
Sum AB	Females	3L_17234088_TTGCCATTCACCATA_T	10	T	TTGCCATTCACCATA	0.013	-3.497	0.758	4.44247e-06	FBgn0260943	Rbp6	intron_variant	IMPACT=MODIFIER
Sum AB	Sex Difference	3L_17242445_A_C	31	C	A	0.02	-1.67	0.368	6.3745e-06	FBgn0036702	Afg3l2	upstream_gene_variant	IMPACT=MODIFIER;DISTANCE=317
Sum AB	Sex Difference	3L_17242445_A_C	31	C	A	0.02	-1.67	0.368	6.3745e-06	FBgn0036703	CG7707	upstream_gene_variant	IMPACT=MODIFIER;DISTANCE=991
Sum AB	Sex Difference	3L_17333574_G_T	22	T	G	0.016	-2.009	0.429	3.20341e-06	FBgn0265756	lncRNA:CR44563	upstream_gene_variant	IMPACT=MODIFIER;DISTANCE=432
Diff AB	Sex Average	3L_17456937_T_A	36	A	T	0.029	-0.312	0.067	3.39881e-06	FBgn0036725	CG18265	3_prime_UTR_variant	IMPACT=MODIFIER
Sum AB	Females	3L_18611860_T_C	39	C	T	0.024	2.445	0.55	9.53468e-06	FBgn0052199	CG32199	upstream_gene_variant	IMPACT=MODIFIER;DISTANCE=40
Sum AB	Females	3L_18611860_T_C	39	C	T	0.024	2.445	0.55	9.53468e-06	FBgn0036793	CG4174	intron_variant	IMPACT=MODIFIER
Sum AB	Females	3L_18611860_T_C	39	C	T	0.024	2.445	0.55	9.53468e-06	FBgn0036799	CG13380	intron_variant	IMPACT=MODIFIER
Sum AB	Females	3L_18611860_T_C	39	C	T	0.024	2.445	0.55	9.53468e-06	FBgn0052201	CG32201	3_prime_UTR_variant	IMPACT=MODIFIER
Sum AB	Females	3L_18612062_C_A	39	A	C	0.024	2.446	0.55	9.49002e-06	FBgn0036799	CG13380	intron_variant	IMPACT=MODIFIER
Sum AB	Females	3L_18612062_C_A	39	A	C	0.024	2.446	0.55	9.49002e-06	FBgn0052201	CG32201	downstream_gene_variant	IMPACT=MODIFIER;DISTANCE=200
Sum AB	Females	3L_18612062_C_A	39	A	C	0.024	2.446	0.55	9.49002e-06	FBgn0036793	CG4174	intron_variant	IMPACT=MODIFIER
Sum AB	Females	3L_18612062_C_A	39	A	C	0.024	2.446	0.55	9.49002e-06	FBgn0052199	CG32199	missense_variant	MPACT=MODERATE
Sum AB	Sex Difference	3L_1978309_G_A	10	A	G	0.023	-1.597	0.337	2.49547e-06	-	-	intergenic_variant	IMPACT=MODIFIER
Diff AB	Males	3L_20225891_T_C	19	C	T	0.012	-0.519	0.112	3.9098e-06	FBgn0260397	Su(var)3-3	upstream_gene_variant	IMPACT=MODIFIER;DISTANCE=490
Diff AB	Males	3L_20225891_T_C	19	C	T	0.012	-0.519	0.112	3.9098e-06	FBgn0260393	CG17147	downstream_gene_variant	IMPACT=MODIFIER;DISTANCE=567
Sum AB	Sex Difference	3L_20280151_C_A	15	A	C	0.011	-2.367	0.498	2.23763e-06	FBgn0052227	gogo	splice_region_variant,splice_polypyrimidine_tract_variant,intron_variant	IMPACT=LOW
ln(σe) AB	Males	3L_2397693_C_T	8	T	C	0.032	0.125	0.028	9.03975e-06	FBgn0266696	Svil	intron_variant	IMPACT=MODIFIER
Sum AB	Males	3L_25044401_C_A	8	A	C	0.014	2.531	0.522	1.44412e-06	-	-	intergenic_variant	IMPACT=MODIFIER
Sum AB	Sex Average	3L_25044401_C_A	8	A	C	0.014	2.79	0.586	2.16035e-06	-	-	intergenic_variant	IMPACT=MODIFIER
Sum AB	Sex Average	3L_25227425_ATGG_A	0	A	ATGG	0.013	2.654	0.59	7.70317e-06	-	-	intergenic_variant	IMPACT=MODIFIER
Diff AB	Males	3L_3438455_G_A	2	A	G	0.014	-0.469	0.102	4.66528e-06	FBgn0026259	eIF5B	intron_variant	IMPACT=MODIFIER
Diff AB	Males	3L_3438460_T_A	1	A	T	0.014	-0.469	0.102	4.64323e-06	FBgn0026259	eIF5B	intron_variant	IMPACT=MODIFIER
Sum AB	Males	3L_4666650_T_C	2	T	C	0.013	-2.661	0.515	2.84944e-07	FBgn0262870	axo	intron_variant	IMPACT=MODIFIER
Sum AB	Males	3L_4666650_T_C	2	T	C	0.013	-2.661	0.515	2.84944e-07	FBgn0046793	CG32236	synonymous_variant	IMPACT=LOW
Sum AB	Sex Average	3L_4666650_T_C	2	T	C	0.013	-2.783	0.579	1.71988e-06	FBgn0046793	CG32236	synonymous_variant	IMPACT=LOW
Sum AB	Sex Average	3L_4666650_T_C	2	T	C	0.013	-2.783	0.579	1.71988e-06	FBgn0262870	axo	intron_variant	IMPACT=MODIFIER
Sum AB	Males	3L_4667735_G_T	2	G	T	0.019	-2.288	0.446	3.36688e-07	FBgn0262870	axo	intron_variant	IMPACT=MODIFIER
Sum AB	Males	3L_4667735_G_T	2	G	T	0.019	-2.288	0.446	3.36688e-07	FBgn0046793	CG32236	upstream_gene_variant	IMPACT=MODIFIER;DISTANCE=346
Sum AB	Sex Average	3L_4667735_G_T	2	G	T	0.019	-2.452	0.501	1.12194e-06	FBgn0262870	axo	intron_variant	IMPACT=MODIFIER
Sum AB	Sex Average	3L_4667735_G_T	2	G	T	0.019	-2.452	0.501	1.12194e-06	FBgn0046793	CG32236	upstream_gene_variant	IMPACT=MODIFIER;DISTANCE=346
Sum AB	Sex Difference	3L_5199542_T_A	8	A	T	0.045	-1.241	0.244	4.47525e-07	FBgn0052423	shep	intron_variant	IMPACT=MODIFIER
ln(σe) AB	Males	3L_5440017_G_GC	19	GC	G	0.062	0.096	0.02	2.77617e-06	FBgn0085420	DIP-delta	3_prime_UTR_variant	IMPACT=MODIFIER
ln(σe) AB	Males	3L_5440017_G_GC	19	GC	G	0.062	0.096	0.02	2.77617e-06	FBgn0085420	DIP-delta	downstream_gene_variant	IMPACT=MODIFIER;DISTANCE=214
ln(σe) AB	Males	3L_5440053_A_G	19	G	A	0.061	0.094	0.021	5.73935e-06	FBgn0085420	DIP-delta	downstream_gene_variant	IMPACT=MODIFIER;DISTANCE=250
ln(σe) AB	Males	3L_5440053_A_G	19	G	A	0.061	0.094	0.021	5.73935e-06	FBgn0085420	DIP-delta	3_prime_UTR_variant	IMPACT=MODIFIER
ln(σe) AB	Males	3L_5440054_C_A	19	A	C	0.061	0.094	0.021	5.73935e-06	FBgn0085420	DIP-delta	downstream_gene_variant	IMPACT=MODIFIER;DISTANCE=251
ln(σe) AB	Males	3L_5440054_C_A	19	A	C	0.061	0.094	0.021	5.73935e-06	FBgn0085420	DIP-delta	3_prime_UTR_variant	IMPACT=MODIFIER
ln(σe) AB	Males	3L_5440057_A_G	19	G	A	0.061	0.094	0.021	5.73935e-06	FBgn0085420	DIP-delta	downstream_gene_variant	IMPACT=MODIFIER;DISTANCE=254
ln(σe) AB	Males	3L_5440057_A_G	19	G	A	0.061	0.094	0.021	5.73935e-06	FBgn0085420	DIP-delta	3_prime_UTR_variant	IMPACT=MODIFIER
Sum AB	Sex Average	3L_5780740_T_C	11	C	T	0.025	-1.971	0.431	5.27394e-06	FBgn0044419	Pmi	missense_variant	IMPACT=MODERATE
Sum AB	Sex Average	3L_5780740_T_C	11	C	T	0.025	-1.971	0.431	5.27394e-06	FBgn0260458	PGRP-LD	5_prime_UTR_variant	IMPACT=MODIFIER
Sum AB	Sex Average	3L_5780740_T_C	11	C	T	0.025	-1.971	0.431	5.27394e-06	FBgn0260458	PGRP-LD	upstream_gene_variant	IMPACT=MODIFIER;DISTANCE=797
Sum AB	Sex Average	3L_5780740_T_C	11	C	T	0.025	-1.971	0.431	5.27394e-06	FBgn0266384	asRNA:CR45026	non_coding_transcript_exon_variant	IMPACT=MODIFIER
Sum AB	Sex Difference	3L_5991626_C_T	7	T	C	0.034	-1.297	0.287	7.03524e-06	-	-	intergenic_variant	IMPACT=MODIFIER
Diff AB	Sex Difference	3L_6154360_T_A	30	A	T	0.122	-0.303	0.064	2.47808e-06	FBgn0266970	lncRNA:CR45421	downstream_gene_variant	IMPACT=MODIFIER;DISTANCE=354
Diff AB	Sex Difference	3L_6154449_A_G	34	G	A	0.114	-0.326	0.066	9.22957e-07	FBgn0266970	lncRNA:CR45421	downstream_gene_variant	IMPACT=MODIFIER;DISTANCE=265
Diff AB	Females	3L_6735218_G_C	32	C	G	0.014	-0.724	0.161	8.02724e-06	FBgn0261934	dikar	synonymous_variant	IMPACT=LOW
Diff AB	Sex Average	3L_6735218_G_C	32	C	G	0.014	-0.481	0.1	1.87298e-06	FBgn0261934	dikar	synonymous_variant	IMPACT=LOW
Diff AB	Females	3L_6735386_C_T	32	T	C	0.014	-0.724	0.161	8.02724e-06	FBgn0261934	dikar	synonymous_variant	IMPACT=LOW
Diff AB	Sex Average	3L_6735386_C_T	32	T	C	0.014	-0.481	0.1	1.87298e-06	FBgn0261934	dikar	synonymous_variant	IMPACT=LOW
Sum AB	Females	3L_7120724_A_G	18	G	A	0.035	-2.008	0.447	7.90693e-06	FBgn0053556	form3	synonymous_variant	IMPACT=LOW
Sum AB	Sex Average	3L_7120724_A_G	18	G	A	0.035	-1.638	0.367	8.75288e-06	FBgn0053556	form3	synonymous_variant	IMPACT=LOW
Diff AB	Sex Difference	3L_7313959_A_G	7	G	A	0.021	-0.688	0.147	3.04514e-06	-	-	intergenic_variant	IMPACT=MODIFIER
Diff AB	Sex Difference	3L_7316966_G_A	7	A	G	0.021	-0.688	0.147	3.04514e-06	-	-	intergenic_variant	IMPACT=MODIFIER
Diff AB	Females	3L_7317000_A_T	9	T	A	0.023	-0.678	0.119	1.75634e-08	-	-	intergenic_variant	IMPACT=MODIFIER
Diff AB	Sex Difference	3L_7317000_A_T	9	T	A	0.023	-0.769	0.14	5.1177e-08	-	-	intergenic_variant	IMPACT=MODIFIER
Diff AB	Females	3L_7317015_G_GATTCAAAAGT	9	GATTCAAAAGT	G	0.023	-0.678	0.119	1.75634e-08	-	-	intergenic_variant	IMPACT=MODIFIER
Diff AB	Sex Difference	3L_7317015_G_GATTCAAAAGT	9	GATTCAAAAGT	G	0.023	-0.769	0.14	5.1177e-08	-	-	intergenic_variant	IMPACT=MODIFIER
Diff AB	Females	3L_7317018_G_GAAGTTCC	9	GAAGTTCC	G	0.023	-0.678	0.119	1.75634e-08	-	-	intergenic_variant	IMPACT=MODIFIER
Diff AB	Sex Difference	3L_7317018_G_GAAGTTCC	9	GAAGTTCC	G	0.023	-0.769	0.14	5.1177e-08	-	-	intergenic_variant	IMPACT=MODIFIER
Diff AB	Females	3L_7317021_A_AAACTAAACCTTT	9	AAACTAAACCTTT	A	0.023	-0.678	0.119	1.75634e-08	-	-	intergenic_variant	IMPACT=MODIFIER
Diff AB	Sex Difference	3L_7317021_A_AAACTAAACCTTT	9	AAACTAAACCTTT	A	0.023	-0.769	0.14	5.1177e-08	-	-	intergenic_variant	IMPACT=MODIFIER
Diff AB	Females	3L_7317057_C_G	9	G	C	0.023	-0.678	0.119	1.75634e-08	-	-	intergenic_variant	IMPACT=MODIFIER
Diff AB	Sex Difference	3L_7317057_C_G	9	G	C	0.023	-0.769	0.14	5.1177e-08	-	-	intergenic_variant	IMPACT=MODIFIER
Diff AB	Females	3L_7317064_CT_C	9	C	CT	0.023	-0.678	0.119	1.75634e-08	-	-	intergenic_variant	IMPACT=MODIFIER
Diff AB	Sex Difference	3L_7317064_CT_C	9	C	CT	0.023	-0.769	0.14	5.1177e-08	-	-	intergenic_variant	IMPACT=MODIFIER
Diff AB	Females	3L_7317067_T_A	9	A	T	0.023	-0.678	0.119	1.75634e-08	-	-	intergenic_variant	IMPACT=MODIFIER
Diff AB	Sex Difference	3L_7317067_T_A	9	A	T	0.023	-0.769	0.14	5.1177e-08	-	-	intergenic_variant	IMPACT=MODIFIER
Diff AB	Females	3L_7317093_C_A	12	A	C	0.022	-0.642	0.122	1.8023e-07	-	-	intergenic_variant	IMPACT=MODIFIER
Diff AB	Sex Difference	3L_7317093_C_A	12	A	C	0.022	-0.675	0.144	3.03256e-06	-	-	intergenic_variant	IMPACT=MODIFIER
Diff AB	Females	3L_7317095_C_T	12	T	C	0.023	-0.632	0.12	1.54439e-07	-	-	intergenic_variant	IMPACT=MODIFIER
Diff AB	Sex Difference	3L_7317095_C_T	12	T	C	0.023	-0.692	0.141	9.92418e-07	-	-	intergenic_variant	IMPACT=MODIFIER
Diff AB	Females	3L_7317109_C_T	13	T	C	0.022	-0.642	0.122	1.77291e-07	-	-	intergenic_variant	IMPACT=MODIFIER
Diff AB	Sex Difference	3L_7317109_C_T	13	T	C	0.022	-0.676	0.144	2.92896e-06	-	-	intergenic_variant	IMPACT=MODIFIER
Diff AB	Females	3L_7317209_T_TGCCCATTTTG	9	TGCCCATTTTG	T	0.022	-0.643	0.122	1.73506e-07	-	-	intergenic_variant	IMPACT=MODIFIER
Diff AB	Sex Difference	3L_7317209_T_TGCCCATTTTG	9	TGCCCATTTTG	T	0.022	-0.675	0.144	2.97935e-06	-	-	intergenic_variant	IMPACT=MODIFIER
Diff AB	Sex Difference	3L_7322868_T_C	16	C	T	0.038	-0.492	0.11	7.86165e-06	FBgn0035762	Rint1	upstream_gene_variant	IMPACT=MODIFIER;DISTANCE=751
Diff AB	Sex Difference	3L_7322868_T_C	16	C	T	0.038	-0.492	0.11	7.86165e-06	FBgn0035761	RhoGEF4	synonymous_variant	IMPACT=LOW
Diff AB	Females	3L_7328791_G_A	16	A	G	0.059	-0.339	0.076	7.92994e-06	FBgn0002909	mus312	upstream_gene_variant	IMPACT=MODIFIER;DISTANCE=341
Diff AB	Females	3L_7328791_G_A	16	A	G	0.059	-0.339	0.076	7.92994e-06	FBgn0259203	CG42307	upstream_gene_variant	IMPACT=MODIFIER;DISTANCE=341
Diff AB	Females	3L_7328791_G_A	16	A	G	0.059	-0.339	0.076	7.92994e-06	FBgn0035763	mrva	5_prime_UTR_variant	IMPACT=MODIFIER
Diff AB	Sex Difference	3L_7328791_G_A	16	A	G	0.059	-0.422	0.089	2.26878e-06	FBgn0035763	mrva	5_prime_UTR_variant	IMPACT=MODIFIER
Diff AB	Sex Difference	3L_7328791_G_A	16	A	G	0.059	-0.422	0.089	2.26878e-06	FBgn0002909	mus312	upstream_gene_variant	IMPACT=MODIFIER;DISTANCE=341
Diff AB	Sex Difference	3L_7328791_G_A	16	A	G	0.059	-0.422	0.089	2.26878e-06	FBgn0259203	CG42307	upstream_gene_variant	IMPACT=MODIFIER;DISTANCE=341
Diff AB	Sex Difference	3L_7328791_G_A	16	A	G	0.059	-0.422	0.089	2.26878e-06	FBgn0035763	mrva	5_prime_UTR_variant	IMPACT=MODIFIER
Sum AB	Females	3L_7867990_TAAAATGA_T	9	T	TAAAATGA	0.032	-2.211	0.497	9.55246e-06	FBgn0016694	Pdp1	upstream_gene_variant	IMPACT=MODIFIER;DISTANCE=622
Sum AB	Females	3L_7867999_ATGACCTTAAGTTTTG_A	11	A	ATGACCTTAAGTTTTG	0.03	-2.395	0.512	3.2744e-06	FBgn0016694	Pdp1	upstream_gene_variant	IMPACT=MODIFIER;DISTANCE=631
Sum AB	Sex Average	3L_7867999_ATGACCTTAAGTTTTG_A	11	A	ATGACCTTAAGTTTTG	0.03	-1.864	0.415	7.84884e-06	FBgn0016694	Pdp1	upstream_gene_variant	IMPACT=MODIFIER;DISTANCE=631
Diff AB	Sex Average	3L_8573570_C_T	31	T	C	0.012	-0.489	0.104	2.72893e-06	FBgn0260442	rhea	synonymous_variant	IMPACT=LOW
Diff AB	Sex Average	3L_8573570_C_T	31	T	C	0.012	-0.489	0.104	2.72893e-06	FBgn0035911	CG6638	downstream_gene_variant	IMPACT=MODIFIER;DISTANCE=837
Diff AB	Sex Average	3L_8573570_C_T	31	T	C	0.012	-0.489	0.104	2.72893e-06	FBgn0260442	rhea	3_prime_UTR_variant	IMPACT=MODIFIER
Sum AB	Females	3L_8619033_T_A	48	A	T	0.121	-1.188	0.259	5.16315e-06	FBgn0052351	S-Lap2	upstream_gene_variant	IMPACT=MODIFIER;DISTANCE=855
Sum AB	Females	3L_8619033_T_A	48	A	T	0.121	-1.188	0.259	5.16315e-06	FBgn0035915	S-Lap1	intron_variant	IMPACT=MODIFIER
Sum AB	Sex Average	3L_8619033_T_A	48	A	T	0.121	-0.973	0.212	5.06214e-06	FBgn0052351	S-Lap2	upstream_gene_variant	IMPACT=MODIFIER;DISTANCE=855
Sum AB	Sex Average	3L_8619033_T_A	48	A	T	0.121	-0.973	0.212	5.06214e-06	FBgn0035915	S-Lap1	intron_variant	IMPACT=MODIFIER
Diff AB	Sex Difference	3L_8657567_T_C	5	C	T	0.017	-0.853	0.162	1.56453e-07	-	-	intergenic_variant	IMPACT=MODIFIER
Sum AB	Females	3L_8780246_G_A	50	A	G	0.176	1.022	0.223	5.30863e-06	FBgn0266084	Fhos	intron_variant	IMPACT=MODIFIER
Sum AB	Sex Difference	3L_8780246_G_A	50	A	G	0.176	0.662	0.138	1.80269e-06	FBgn0266084	Fhos	intron_variant	IMPACT=MODIFIER
Sum AB	Sex Difference	3L_8780277_T_A	55	A	T	0.181	0.624	0.137	5.81379e-06	FBgn0266084	Fhos	intron_variant	IMPACT=MODIFIER
Diff AB	Sex Difference	3L_8900110_A_T	28	T	A	0.01	-0.947	0.209	6.45798e-06	FBgn0035934	TrpA1	intron_variant	IMPACT=MODIFIER
Sum AB	Sex Average	3L_9030966_T_C	17	C	T	0.049	-1.436	0.321	8.63016e-06	-	-	intergenic_variant	IMPACT=MODIFIER
Diff AB	Males	3L_9061449_A_G	14	G	A	0.042	-0.306	0.06	4.5368e-07	FBgn0000116	Argk1	intron_variant	IMPACT=MODIFIER
Diff AB	Males	3L_9062338_A_G	9	G	A	0.038	-0.293	0.063	3.91267e-06	FBgn0000116	Argk1	5_prime_UTR_variant	IMPACT=MODIFIER
Diff AB	Males	3L_9062338_A_G	9	G	A	0.038	-0.293	0.063	3.91267e-06	FBgn0000116	Argk1	synonymous_variant	IMPACT=LOW
Diff AB	Males	3L_9062338_A_G	9	G	A	0.038	-0.293	0.063	3.91267e-06	FBgn0000116	Argk1	intron_variant	IMPACT=MODIFIER
Diff AB	Sex Difference	3L_9303034_C_G	8	G	C	0.014	-0.849	0.181	3.00323e-06	-	-	intergenic_variant	IMPACT=MODIFIER
Sum AB	Females	3L_9395617_G_A	13	A	G	0.014	-3.635	0.684	1.29211e-07	FBgn0035983	CG4080	intron_variant	IMPACT=MODIFIER
Sum AB	Sex Average	3L_9395617_G_A	13	A	G	0.014	-2.763	0.561	9.61511e-07	FBgn0035983	CG4080	intron_variant	IMPACT=MODIFIER
Sum AB	Females	3L_9659203_T_G	3	G	T	0.011	-3.85	0.79	1.24312e-06	FBgn0016081	fry	intron_variant	IMPACT=MODIFIER
Sum AB	Females	3L_9659203_T_G	3	G	T	0.011	-3.85	0.79	1.24312e-06	FBgn0053696	CNMaR	3_prime_UTR_variant	IMPACT=MODIFIER
Sum AB	Sex Difference	3R_10461559_C_T	28	T	C	0.018	-1.765	0.395	8.92737e-06	FBgn0266244	lncRNA:CR44939	non_coding_transcript_exon_variant	IMPACT=MODIFIER
Sum AB	Sex Difference	3R_10461559_C_T	28	T	C	0.018	-1.765	0.395	8.92737e-06	FBgn0266260	lncRNA:CR44955	downstream_gene_variant	IMPACT=MODIFIER;DISTANCE=828
Sum AB	Females	3R_10466376_C_T	33	T	C	0.034	-2.354	0.469	6.05111e-07	-	-	intergenic_variant	IMPACT=MODIFIER
Sum AB	Sex Average	3R_10466376_C_T	33	T	C	0.034	-1.736	0.385	7.33734e-06	-	-	intergenic_variant	IMPACT=MODIFIER
Sum AB	Females	3R_10468157_G_A	18	A	G	0.023	-2.568	0.573	8.23112e-06	-	-	intergenic_variant	IMPACT=MODIFIER
Sum AB	Sex Difference	3R_10472606_A_C	18	C	A	0.024	-1.614	0.348	3.9554e-06	-	-	intergenic_variant	IMPACT=MODIFIER
Diff AB	Sex Average	3R_12169335_T_G	24	G	T	0.012	-0.486	0.103	2.62498e-06	-	-	intergenic_variant	IMPACT=MODIFIER
Diff AB	Females	3R_13729565_GA_G	52	G	GA	0.031	-0.53	0.104	3.67173e-07	FBgn0085412	kmr	intron_variant	IMPACT=MODIFIER
Diff AB	Sex Average	3R_13729565_GA_G	52	G	GA	0.031	-0.321	0.064	7.71161e-07	FBgn0085412	kmr	intron_variant	IMPACT=MODIFIER
Diff AB	Females	3R_13729700_G_A	45	A	G	0.021	-0.604	0.128	2.46621e-06	FBgn0085412	kmr	intron_variant	IMPACT=MODIFIER
Diff AB	Sex Average	3R_13729700_G_A	45	A	G	0.021	-0.382	0.079	1.75637e-06	FBgn0085412	kmr	intron_variant	IMPACT=MODIFIER
Diff AB	Females	3R_13729777_T_G	45	G	T	0.021	-0.606	0.128	2.35107e-06	FBgn0085412	kmr	intron_variant	IMPACT=MODIFIER
Diff AB	Sex Average	3R_13729777_T_G	45	G	T	0.021	-0.383	0.079	1.64506e-06	FBgn0085412	kmr	intron_variant	IMPACT=MODIFIER
Diff AB	Females	3R_14250339_A_T	21	T	A	0.011	-0.761	0.17	8.03025e-06	FBgn0027083	MetRS-m	3_prime_UTR_variant	IMPACT=MODIFIER
Diff AB	Females	3R_14250339_A_T	21	T	A	0.011	-0.761	0.17	8.03025e-06	FBgn0027083	MetRS-m	downstream_gene_variant	IMPACT=MODIFIER;DISTANCE=681
Diff AB	Sex Difference	3R_14250339_A_T	21	T	A	0.011	-0.913	0.2	5.20478e-06	FBgn0027083	MetRS-m	downstream_gene_variant	IMPACT=MODIFIER;DISTANCE=681
Diff AB	Sex Difference	3R_14250339_A_T	21	T	A	0.011	-0.913	0.2	5.20478e-06	FBgn0027083	MetRS-m	3_prime_UTR_variant	IMPACT=MODIFIER
Sum AB	Sex Difference	3R_14257375_G_A	20	A	G	0.026	-1.479	0.325	6.0079e-06	FBgn0027083	MetRS-m	intron_variant	IMPACT=MODIFIER
Sum AB	Sex Difference	3R_14257375_G_A	20	A	G	0.026	-1.479	0.325	6.0079e-06	FBgn0262808	CG43179	downstream_gene_variant	IMPACT=MODIFIER;DISTANCE=445
Diff AB	Sex Difference	3R_14488782_C_T	20	T	C	0.012	-0.9	0.195	4.44986e-06	-	-	intergenic_variant	IMPACT=MODIFIER
ln(σe) AB	Males	3R_14493787_C_A	25	A	C	0.017	0.177	0.038	2.89617e-06	-	-	intergenic_variant	IMPACT=MODIFIER
ln(σe) AB	Males	3R_14530511_A_T	18	T	A	0.012	0.215	0.046	3.4956e-06	FBgn0038237	Pde6	intron_variant	IMPACT=MODIFIER
ln(σe) AB	Females	3R_15021730_C_T	34	T	C	0.03	0.168	0.034	8.62954e-07	-	-	intergenic_variant	IMPACT=MODIFIER
ln(σe) AB	Females	3R_15021734_A_C	34	C	A	0.03	0.168	0.034	8.62954e-07	-	-	intergenic_variant	IMPACT=MODIFIER
Sum AB	Sex Difference	3R_15082011_A_G	12	G	A	0.012	-2.373	0.491	1.51724e-06	FBgn0038286	CG6966	missense_variant	IMPACT=MODERATE
Sum AB	Sex Difference	3R_15084957_C_T	14	T	C	0.014	-2.042	0.456	8.45931e-06	FBgn0038286	CG6966	intron_variant	IMPACT=MODIFIER
Sum AB	Sex Difference	3R_15086672_C_T	13	T	C	0.013	-2.195	0.472	3.79748e-06	FBgn0038286	CG6966	intron_variant	IMPACT=MODIFIER
Sum AB	Sex Difference	3R_15095158_TGC_T	14	T	TGC	0.011	-2.544	0.509	6.84355e-07	FBgn0038286	CG6966	5_prime_UTR_variant	IMPACT=MODIFIER
Sum AB	Sex Difference	3R_15095158_TGC_T	14	T	TGC	0.011	-2.544	0.509	6.84355e-07	FBgn0261859	CG42788	downstream_gene_variant	IMPACT=MODIFIER;DISTANCE=797
Sum AB	Sex Difference	3R_15942679_C_T	54	T	C	0.069	-0.95	0.209	6.11572e-06	FBgn0013334	Sap47	intron_variant	IMPACT=MODIFIER
Sum AB	Females	3R_16829029_T_C	18	C	T	0.01	-3.752	0.819	5.16179e-06	FBgn0000014	abd-A	5_prime_UTR_variant	IMPACT=MODIFIER
Sum AB	Females	3R_16829029_T_C	18	C	T	0.01	-3.752	0.819	5.16179e-06	FBgn0000014	abd-A	upstream_gene_variant	IMPACT=MODIFIER;DISTANCE=924
Diff AB	Sex Difference	3R_16863467_TACGACGG_T	17	T	TACGACGG	0.026	-0.591	0.133	9.74057e-06	FBgn0264857	lncRNA:iab8	intron_variant,non_coding_transcript_variant	IMPACT=MODIFIER
Diff AB	Sex Difference	3R_16863467_TACGACGG_T	17	T	TACGACGG	0.026	-0.591	0.133	9.74057e-06	FBgn0288835	MSAmiP	intron_variant	IMPACT=MODIFIER
Diff AB	Sex Difference	3R_16876537_CAT_C	23	C	CAT	0.029	-0.594	0.126	2.88074e-06	FBgn0264857	lncRNA:iab8	intron_variant,non_coding_transcript_variant	IMPACT=MODIFIER
Diff AB	Sex Difference	3R_16876537_CAT_C	23	C	CAT	0.029	-0.594	0.126	2.88074e-06	FBgn0288835	MSAmiP	intron_variant	IMPACT=MODIFIER
Diff AB	Sex Difference	3R_16876540_A_G	23	G	A	0.028	-0.576	0.128	8.18394e-06	FBgn0264857	lncRNA:iab8	intron_variant,non_coding_transcript_variant	IMPACT=MODIFIER
Diff AB	Sex Difference	3R_16876540_A_G	23	G	A	0.028	-0.576	0.128	8.18394e-06	FBgn0288835	MSAmiP	intron_variant	IMPACT=MODIFIER
Diff AB	Females	3R_16890011_AACTTTTATTTGGCACGCATATAAT_A	39	A	AACTTTTATTTGGCACGCATATAAT	0.044	-0.414	0.09	4.26276e-06	FBgn0264857	lncRNA:iab8	intron_variant,non_coding_transcript_variant	IMPACT=MODIFIER
Diff AB	Females	3R_16890011_AACTTTTATTTGGCACGCATATAAT_A	39	A	AACTTTTATTTGGCACGCATATAAT	0.044	-0.414	0.09	4.26276e-06	FBgn0288835	MSAmiP	intron_variant	IMPACT=MODIFIER
Diff AB	Sex Difference	3R_16890011_AACTTTTATTTGGCACGCATATAAT_A	39	A	AACTTTTATTTGGCACGCATATAAT	0.044	-0.493	0.104	2.3203e-06	FBgn0264857	lncRNA:iab8	intron_variant,non_coding_transcript_variant	IMPACT=MODIFIER
Diff AB	Sex Difference	3R_16890011_AACTTTTATTTGGCACGCATATAAT_A	39	A	AACTTTTATTTGGCACGCATATAAT	0.044	-0.493	0.104	2.3203e-06	FBgn0288835	MSAmiP	intron_variant	IMPACT=MODIFIER
Diff AB	Sex Difference	3R_16891738_A_C	14	C	A	0.019	-0.711	0.155	4.64613e-06	FBgn0264857	lncRNA:iab8	intron_variant,non_coding_transcript_variant	IMPACT=MODIFIER
Diff AB	Sex Difference	3R_16891738_A_C	14	C	A	0.019	-0.711	0.155	4.64613e-06	FBgn0288835	MSAmiP	intron_variant	IMPACT=MODIFIER
Diff AB	Sex Difference	3R_16891738_A_C	14	C	A	0.019	-0.711	0.155	4.64613e-06	FBgn0263595	lncRNA:CR43617	upstream_gene_variant	IMPACT=MODIFIER;DISTANCE=672
Diff AB	Sex Difference	3R_16902724_GCCCGAGATAAACCCGTTCTCCCTCCCTCGCT_G	14	G	GCCCGAGATAAACCCGTTCTCCCTCCCTCGCT	0.011	-0.938	0.204	4.58627e-06	FBgn0264857	lncRNA:iab8	intron_variant,non_coding_transcript_variant	IMPACT=MODIFIER
Diff AB	Sex Difference	3R_16931346_A_T	11	T	A	0.012	-0.909	0.196	4.03043e-06	FBgn0000015	Abd-B	intron_variant	IMPACT=MODIFIER
Diff AB	Sex Difference	3R_16935247_C_A	15	A	C	0.015	-0.888	0.176	5.3748e-07	FBgn0000015	Abd-B	intron_variant	IMPACT=MODIFIER
Diff AB	Sex Average	3R_17237698_C_T	11	T	C	0.018	-0.406	0.082	8.97065e-07	FBgn0038494	beat-IIb	intron_variant	IMPACT=MODIFIER
Diff AB	Females	3R_17244146_T_C	19	C	T	0.036	-0.452	0.094	1.78968e-06	FBgn0038494	beat-IIb	intron_variant	IMPACT=MODIFIER
Diff AB	Sex Average	3R_17246069_C_G	25	G	C	0.038	-0.268	0.058	4.47065e-06	FBgn0038494	beat-IIb	intron_variant	IMPACT=MODIFIER
Diff AB	Females	3R_17246093_G_A	25	A	G	0.038	-0.471	0.093	5.1271e-07	FBgn0038494	beat-IIb	intron_variant	IMPACT=MODIFIER
Diff AB	Sex Average	3R_17246093_G_A	25	A	G	0.038	-0.268	0.058	4.47065e-06	FBgn0038494	beat-IIb	intron_variant	IMPACT=MODIFIER
Diff AB	Sex Average	3R_17540440_A_T	14	T	A	0.014	-0.433	0.093	3.83298e-06	FBgn0010926	l(3)07882	upstream_gene_variant	IMPACT=MODIFIER;DISTANCE=477
Diff AB	Sex Average	3R_17540440_A_T	14	T	A	0.014	-0.433	0.093	3.83298e-06	FBgn0025571	SF1	5_prime_UTR_variant	IMPACT=MODIFIER
Diff AB	Sex Average	3R_17551890_C_T	26	T	C	0.017	-0.387	0.086	7.5242e-06	-	-	intergenic_variant	IMPACT=MODIFIER
Diff AB	Sex Average	3R_17552208_A_T	20	T	A	0.015	-0.424	0.091	3.42631e-06	-	-	intergenic_variant	IMPACT=MODIFIER
Diff AB	Females	3R_17556757_G_A	11	A	G	0.016	-0.63	0.142	9.80789e-06	-	-	intergenic_variant	IMPACT=MODIFIER
Diff AB	Sex Average	3R_17556757_G_A	11	A	G	0.016	-0.42	0.088	2.32166e-06	-	-	intergenic_variant	IMPACT=MODIFIER
Diff AB	Sex Average	3R_17557928_A_T	12	T	A	0.015	-0.422	0.091	3.7897e-06	-	-	intergenic_variant	IMPACT=MODIFIER
Diff AB	Sex Average	3R_17558735_G_T	13	T	G	0.015	-0.423	0.091	3.77811e-06	FBgn0264005	Hmx	upstream_gene_variant	IMPACT=MODIFIER;DISTANCE=195
Diff AB	Sex Average	3R_17562251_C_A	20	A	C	0.02	-0.392	0.08	1.22849e-06	FBgn0264005	Hmx	intron_variant	IMPACT=MODIFIER
Diff AB	Sex Average	3R_17565939_T_A	14	A	T	0.016	-0.402	0.089	6.61823e-06	FBgn0264005	Hmx	intron_variant	IMPACT=MODIFIER
ln(σe) AB	Males	3R_17988404_G_A	53	A	G	0.048	0.115	0.023	1.21923e-06	FBgn0263995	cpo	intron_variant	IMPACT=MODIFIER
Sum AB	Sex Average	3R_18295460_A_C	4	C	A	0.021	-2.205	0.482	5.27951e-06	FBgn0010877	l(3)05822	intron_variant	IMPACT=MODIFIER
Sum AB	Sex Average	3R_18295460_A_C	4	C	A	0.021	-2.205	0.482	5.27951e-06	FBgn0010877	l(3)05822	upstream_gene_variant	IMPACT=MODIFIER;DISTANCE=734
Sum AB	Sex Difference	3R_18489652_C_A	9	A	C	0.017	-2.23	0.406	4.74324e-08	FBgn0004652	fru	intron_variant	IMPACT=MODIFIER
Sum AB	Sex Difference	3R_18490006_C_T	8	T	C	0.013	-2.156	0.464	3.73772e-06	FBgn0004652	fru	intron_variant	IMPACT=MODIFIER
Diff AB	Sex Average	3R_18614169_G_A	44	A	G	0.045	-0.264	0.055	1.67791e-06	FBgn0038629	CG14304	intron_variant	IMPACT=MODIFIER
Diff AB	Sex Average	3R_18614169_G_A	44	A	G	0.045	-0.264	0.055	1.67791e-06	FBgn0263974	qin	intron_variant	IMPACT=MODIFIER
Diff AB	Females	3R_18849924_A_T	23	T	A	0.034	-0.447	0.098	5.75318e-06	FBgn0038653	Octalpha2R	upstream_gene_variant	IMPACT=MODIFIER;DISTANCE=700
Diff AB	Sex Average	3R_20733336_TCGATATCGGAGCGACATGAGTAC_T	32	T	TCGATATCGGAGCGACATGAGTAC	0.012	-0.464	0.102	6.14426e-06	FBgn0051205	CG31205	downstream_gene_variant	IMPACT=MODIFIER;DISTANCE=630
ln(σe) AB	Females	3R_21004830_T_A	15	A	T	0.012	0.267	0.052	4.39393e-07	FBgn0013995	Calx	intron_variant	IMPACT=MODIFIER
ln(σe) AB	Females	3R_21004830_T_A	15	A	T	0.012	0.267	0.052	4.39393e-07	FBgn0038845	Alp5	downstream_gene_variant	IMPACT=MODIFIER;DISTANCE=330
ln(σe) AB	Females	3R_21005433_T_G	19	G	T	0.013	0.231	0.051	5.99155e-06	FBgn0013995	Calx	intron_variant	IMPACT=MODIFIER
ln(σe) AB	Females	3R_21005433_T_G	19	G	T	0.013	0.231	0.051	5.99155e-06	FBgn0038845	Alp5	missense_variant	IMPACT=MODERATE
Diff AB	Sex Difference	3R_21123316_T_TGA	30	TGA	T	0.018	-0.721	0.157	4.94172e-06	FBgn0283468	slmb	intron_variant	IMPACT=MODIFIER
Diff AB	Males	3R_22288250_G_A	4	A	G	0.021	-0.413	0.084	1.06603e-06	FBgn0051163	SKIP	intron_variant	IMPACT=MODIFIER
Diff AB	Sex Average	3R_22288250_G_A	4	A	G	0.021	-0.348	0.077	6.78524e-06	FBgn0051163	SKIP	intron_variant	IMPACT=MODIFIER
Sum AB	Females	3R_22779308_G_A	45	A	G	0.066	-1.605	0.341	2.75985e-06	FBgn0039026	CG7029	intron_variant	IMPACT=MODIFIER
Sum AB	Females	3R_22779308_G_A	45	A	G	0.066	-1.605	0.341	2.75985e-06	FBgn0263663	lncRNA:CR43654	non_coding_transcript_exon_variant	IMPACT=MODIFIER
Sum AB	Sex Difference	3R_22779308_G_A	45	A	G	0.066	-0.946	0.211	8.411e-06	FBgn0263663	lncRNA:CR43654	non_coding_transcript_exon_variant	IMPACT=MODIFIER
Sum AB	Sex Difference	3R_22779308_G_A	45	A	G	0.066	-0.946	0.211	8.411e-06	FBgn0039026	CG7029	intron_variant	IMPACT=MODIFIER
Sum AB	Sex Difference	3R_22844360_G_T	6	T	G	0.012	-2.254	0.484	3.55784e-06	FBgn0039029	CG4704	synonymous_variant	IMPACT=LOW
Sum AB	Females	3R_22862275_C_T	11	T	C	0.02	-2.881	0.591	1.22461e-06	-	-	intergenic_variant	IMPACT=MODIFIER
Sum AB	Sex Average	3R_22862275_C_T	11	T	C	0.02	-2.154	0.485	9.78058e-06	-	-	intergenic_variant	IMPACT=MODIFIER
Sum AB	Females	3R_22863839_T_C	11	C	T	0.023	-2.603	0.553	2.79181e-06	-	-	intergenic_variant	IMPACT=MODIFIER
Sum AB	Sex Average	3R_22863839_T_C	11	C	T	0.023	-2.019	0.454	9.36479e-06	-	-	intergenic_variant	IMPACT=MODIFIER
Sum AB	Females	3R_22863864_A_G	13	G	A	0.023	-2.604	0.553	2.75512e-06	-	-	intergenic_variant	IMPACT=MODIFIER
Sum AB	Sex Average	3R_22863864_A_G	13	G	A	0.023	-2.021	0.454	9.18337e-06	-	-	intergenic_variant	IMPACT=MODIFIER
Sum AB	Females	3R_23439651_G_T	16	T	G	0.02	-2.745	0.585	3.00997e-06	FBgn0039078	CG4374	intron_variant	IMPACT=MODIFIER
Sum AB	Females	3R_23441316_TC_T	19	T	TC	0.028	-2.363	0.494	1.94617e-06	FBgn0039078	CG4374	intron_variant	IMPACT=MODIFIER
Sum AB	Females	3R_23441319_C_T	19	T	C	0.028	-2.363	0.494	1.94617e-06	FBgn0039078	CG4374	intron_variant	IMPACT=MODIFIER
Sum AB	Females	3R_23443183_T_C	33	T	C	0.041	-2.406	0.413	7.64275e-09	FBgn0039078	CG4374	intron_variant	IMPACT=MODIFIER
Sum AB	Sex Average	3R_23443183_T_C	33	T	C	0.041	-1.846	0.339	6.49117e-08	FBgn0039078	CG4374	intron_variant	IMPACT=MODIFIER
Sum AB	Females	3R_23444055_A_T	17	A	T	0.03	-2.246	0.484	3.83862e-06	FBgn0039078	CG4374	intron_variant	IMPACT=MODIFIER
ln(σe) AB	Males	3R_25300496_T_A	13	A	T	0.012	0.225	0.045	7.60321e-07	FBgn0051288	CG31288	upstream_gene_variant	IMPACT=MODIFIER;DISTANCE=939
ln(σe) AB	Males	3R_25300496_T_A	13	A	T	0.012	0.225	0.045	7.60321e-07	FBgn0039319	CG13659	upstream_gene_variant	IMPACT=MODIFIER;DISTANCE=395
Diff AB	Males	3R_25530435_C_T	8	T	C	0.013	0.515	0.109	2.50767e-06	FBgn0011666	msi	intron_variant	IMPACT=MODIFIER
Sum AB	Sex Difference	3R_26025501_G_A	27	A	G	0.018	-1.779	0.382	3.579e-06	FBgn0002629	E(spl)m4-BFM	upstream_gene_variant	IMPACT=MODIFIER;DISTANCE=922
Diff AB	Sex Average	3R_26213913_T_A	47	A	T	0.049	-0.239	0.053	5.75281e-06	FBgn0265379	lncRNA:CR44320	intron_variant,non_coding_transcript_variant	IMPACT=MODIFIER
Diff AB	Sex Average	3R_26214960_TA_T	42	T	TA	0.044	-0.25	0.055	6.85654e-06	FBgn0265379	lncRNA:CR44320	intron_variant,non_coding_transcript_variant	IMPACT=MODIFIER
Diff AB	Sex Average	3R_26214963_CTGTA_C	42	C	CTGTA	0.044	-0.25	0.055	6.85654e-06	FBgn0265379	lncRNA:CR44320	intron_variant,non_coding_transcript_variant	IMPACT=MODIFIER
Diff AB	Sex Average	3R_26214975_TGAAGTTA_T	42	T	TGAAGTTA	0.044	-0.25	0.055	6.85654e-06	FBgn0265379	lncRNA:CR44320	intron_variant,non_coding_transcript_variant	IMPACT=MODIFIER
Diff AB	Sex Average	3R_26214983_CTAACGACTTA_C	42	C	CTAACGACTTA	0.044	-0.25	0.055	6.85654e-06	FBgn0265379	lncRNA:CR44320	intron_variant,non_coding_transcript_variant	IMPACT=MODIFIER
Diff AB	Females	3R_26221775_TG_T	55	T	TG	0.062	-0.34	0.075	7.02432e-06	FBgn0265379	lncRNA:CR44320	intron_variant,non_coding_transcript_variant	IMPACT=MODIFIER
Diff AB	Sex Average	3R_26221775_TG_T	55	T	TG	0.062	-0.22	0.047	2.92844e-06	FBgn0265379	lncRNA:CR44320	intron_variant,non_coding_transcript_variant	IMPACT=MODIFIER
Diff AB	Sex Average	3R_26225774_G_C	28	C	G	0.036	-0.282	0.061	3.83204e-06	FBgn0265379	lncRNA:CR44320	intron_variant,non_coding_transcript_variant	IMPACT=MODIFIER
Diff AB	Sex Average	3R_26225964_C_A	31	A	C	0.037	-0.269	0.06	7.50194e-06	FBgn0265379	lncRNA:CR44320	intron_variant,non_coding_transcript_variant	IMPACT=MODIFIER
Diff AB	Sex Average	3R_26226284_A_T	29	T	A	0.039	-0.268	0.058	4.97266e-06	FBgn0265379	lncRNA:CR44320	intron_variant,non_coding_transcript_variant	IMPACT=MODIFIER
Diff AB	Sex Average	3R_26226476_GACCAT_G	28	G	GACCAT	0.035	-0.287	0.062	3.65136e-06	FBgn0265379	lncRNA:CR44320	intron_variant,non_coding_transcript_variant	IMPACT=MODIFIER
Diff AB	Sex Average	3R_26226484_A_G	28	G	A	0.035	-0.287	0.062	3.65136e-06	FBgn0265379	lncRNA:CR44320	intron_variant,non_coding_transcript_variant	IMPACT=MODIFIER
Diff AB	Sex Average	3R_26227028_G_A	29	A	G	0.035	-0.293	0.062	2.12713e-06	FBgn0265379	lncRNA:CR44320	intron_variant,non_coding_transcript_variant	IMPACT=MODIFIER
ln(σe) AB	Females	3R_26525611_TAAG_T	5	T	TAAG	0.012	0.238	0.053	9.02073e-06	FBgn0039431	plum	intron_variant	IMPACT=MODIFIER
ln(σe) AB	Females	3R_26525615_TG_T	5	T	TG	0.012	0.238	0.053	9.02073e-06	FBgn0039431	plum	intron_variant	IMPACT=MODIFIER
ln(σe) AB	Females	3R_26525618_T_TTG	5	TTG	T	0.012	0.238	0.053	9.02073e-06	FBgn0039431	plum	intron_variant	IMPACT=MODIFIER
ln(σe) AB	Females	3R_26525620_T_TGG	5	TGG	T	0.012	0.238	0.053	9.02073e-06	FBgn0039431	plum	intron_variant	IMPACT=MODIFIER
Diff AB	Sex Difference	3R_26669997_CGGCATG_C	36	C	CGGCATG	0.031	0.543	0.121	7.65056e-06	FBgn0250908	beat-VII	intron_variant	IMPACT=MODIFIER
Diff AB	Sex Difference	3R_26753250_T_C	23	C	T	0.021	0.662	0.145	5.5274e-06	-	-	intergenic_variant	IMPACT=MODIFIER
Diff AB	Sex Difference	3R_26753281_CT_C	23	C	CT	0.021	0.662	0.145	5.5274e-06	-	-	intergenic_variant	IMPACT=MODIFIER
Diff AB	Males	3R_28372269_T_A	9	A	T	0.022	-0.395	0.083	1.97527e-06	-	-	intergenic_variant	IMPACT=MODIFIER
Diff AB	Males	3R_28372331_G_A	9	A	G	0.022	-0.395	0.083	1.97527e-06	-	-	intergenic_variant	IMPACT=MODIFIER
Diff AB	Males	3R_28373389_G_A	9	A	G	0.022	-0.395	0.083	1.97527e-06	-	-	intergenic_variant	IMPACT=MODIFIER
Diff AB	Males	3R_28375499_C_G	9	G	C	0.022	-0.395	0.083	1.97527e-06	-	-	intergenic_variant	IMPACT=MODIFIER
Diff AB	Males	3R_28376187_G_C	16	C	G	0.028	-0.387	0.073	1.21312e-07	-	-	intergenic_variant	IMPACT=MODIFIER
Diff AB	Males	3R_28385472_T_A	9	A	T	0.018	-0.44	0.09	1.17748e-06	-	-	intergenic_variant	IMPACT=MODIFIER
Diff AB	Males	3R_28396283_T_A	11	A	T	0.02	-0.401	0.086	3.52191e-06	-	-	intergenic_variant	IMPACT=MODIFIER
Diff AB	Males	3R_28825256_T_C	30	C	T	0.056	-0.241	0.053	6.31805e-06	FBgn0039602	CG1647	downstream_gene_variant	IMPACT=MODIFIER;DISTANCE=748
Diff AB	Males	3R_28825256_T_C	30	C	T	0.056	-0.241	0.053	6.31805e-06	FBgn0024273	WASp	3_prime_UTR_variant	IMPACT=MODIFIER
Sum AB	Males	3R_29194113_A_G	30	G	A	0.037	1.471	0.326	7.02859e-06	FBgn0039647	jus	intron_variant	IMPACT=MODIFIER
Sum AB	Males	3R_29198103_T_TAA	28	TAA	T	0.03	1.668	0.353	2.65475e-06	FBgn0039648	CG14515	intron_variant	IMPACT=MODIFIER
Sum AB	Males	3R_29198372_A_G	29	G	A	0.029	1.675	0.358	3.26952e-06	FBgn0039648	CG14515	intron_variant	IMPACT=MODIFIER
Sum AB	Males	3R_29199390_C_T	29	T	C	0.033	1.565	0.34	4.67969e-06	FBgn0039648	CG14515	downstream_gene_variant	IMPACT=MODIFIER;DISTANCE=179
Sum AB	Females	3R_29270511_T_G	30	G	T	0.026	-2.414	0.526	4.98469e-06	-	-	intergenic_variant	IMPACT=MODIFIER
Diff AB	Females	3R_2997905_T_C	27	C	T	0.02	-0.581	0.13	8.45915e-06	FBgn0267430	Pzl	intron_variant	IMPACT=MODIFIER
Sum AB	Sex Difference	3R_30079297_G_A	20	A	G	0.024	-1.54	0.337	5.37022e-06	FBgn0266411	sima	intron_variant	IMPACT=MODIFIER
Sum AB	Sex Difference	3R_30202633_C_T	18	T	C	0.026	-1.518	0.317	1.90795e-06	FBgn0039756	CG9743	intron_variant	IMPACT=MODIFIER
Diff AB	Sex Average	3R_30218806_G_T	42	T	G	0.06	-0.212	0.047	6.05647e-06	-	-	intergenic_variant	IMPACT=MODIFIER
Diff AB	Sex Average	3R_30219421_G_C	32	C	G	0.048	-0.234	0.052	6.27399e-06	-	-	intergenic_variant	IMPACT=MODIFIER
Sum AB	Females	3R_30278361_C_CTGCATT	25	CTGCATT	C	0.032	-2.256	0.483	3.31182e-06	FBgn0010113	heca	5_prime_UTR_variant	IMPACT=MODIFIER
Sum AB	Sex Average	3R_30278361_C_CTGCATT	25	CTGCATT	C	0.032	-1.863	0.395	2.78271e-06	FBgn0010113	heca	5_prime_UTR_variant	IMPACT=MODIFIER
Sum AB	Females	3R_30278364_A_T	25	T	A	0.032	-2.256	0.483	3.31182e-06	FBgn0010113	heca	5_prime_UTR_variant	IMPACT=MODIFIER
Sum AB	Sex Average	3R_30278364_A_T	25	T	A	0.032	-1.863	0.395	2.78271e-06	FBgn0010113	heca	5_prime_UTR_variant	IMPACT=MODIFIER
Sum AB	Females	3R_30278365_A_G	25	G	A	0.032	-2.256	0.483	3.31182e-06	FBgn0010113	heca	5_prime_UTR_variant	IMPACT=MODIFIER
Sum AB	Sex Average	3R_30278365_A_G	25	G	A	0.032	-1.863	0.395	2.78271e-06	FBgn0010113	heca	5_prime_UTR_variant	IMPACT=MODIFIER
Sum AB	Females	3R_31727750_G_A	20	A	G	0.038	-2.01	0.444	6.48046e-06	FBgn0003870	ttk	synonymous_variant	IMPACT=LOW
Sum AB	Males	3R_3234041_A_G	4	G	A	0.012	2.431	0.543	8.36385e-06	FBgn0267430	Pzl	intron_variant	IMPACT=MODIFIER
Sum AB	Females	3R_3446679_C_G	4	G	C	0.012	3.494	0.745	3.08237e-06	-	-	intergenic_variant	IMPACT=MODIFIER
Sum AB	Males	3R_3446679_C_G	4	G	C	0.012	2.732	0.543	5.81128e-07	-	-	intergenic_variant	IMPACT=MODIFIER
Sum AB	Sex Average	3R_3446679_C_G	4	G	C	0.012	3.103	0.61	4.19117e-07	-	-	intergenic_variant	IMPACT=MODIFIER
Sum AB	Males	3R_4770015_G_C	34	C	G	0.02	2.072	0.43	1.67034e-06	FBgn0264907	CG44098	intron_variant	IMPACT=MODIFIER
Sum AB	Males	3R_4770015_G_C	34	C	G	0.02	2.072	0.43	1.67034e-06	FBgn0010750	atms	intron_variant	IMPACT=MODIFIER
Sum AB	Sex Average	3R_4770015_G_C	34	C	G	0.02	2.234	0.483	4.15689e-06	FBgn0264907	CG44098	intron_variant	IMPACT=MODIFIER
Sum AB	Sex Average	3R_4770015_G_C	34	C	G	0.02	2.234	0.483	4.15689e-06	FBgn0010750	atms	intron_variant	IMPACT=MODIFIER
Sum AB	Sex Difference	3R_600623_G_T	6	T	G	0.027	-1.422	0.303	3.13955e-06	FBgn0267431	Myo81F	intron_variant	IMPACT=MODIFIER
Sum AB	Sex Difference	3R_600624_A_G	7	G	A	0.027	-1.421	0.303	3.17325e-06	FBgn0267431	Myo81F	intron_variant	IMPACT=MODIFIER
Sum AB	Sex Difference	3R_600630_A_T	6	T	A	0.022	-1.634	0.346	2.62894e-06	FBgn0267431	Myo81F	intron_variant	IMPACT=MODIFIER
ln(σe) AB	Males	3R_7110032_A_G	24	G	A	0.023	0.149	0.033	7.41075e-06	FBgn0267566	lncRNA:CR45906	non_coding_transcript_exon_variant	IMPACT=MODIFIER
ln(σe) AB	Males	3R_7110032_A_G	24	G	A	0.023	0.149	0.033	7.41075e-06	FBgn0261238	Alh	intron_variant	IMPACT=MODIFIER
ln(σe) AB	Males	3R_7122936_A_T	39	T	A	0.032	0.128	0.029	7.82426e-06	FBgn0261238	Alh	intron_variant	IMPACT=MODIFIER
Diff AB	Sex Difference	3R_7645758_A_G	36	G	A	0.019	-0.697	0.156	8.3015e-06	-	-	intergenic_variant	IMPACT=MODIFIER
ln(σe) AB	Females	3R_7662297_C_G	55	C	G	0.045	0.135	0.028	2.25631e-06	FBgn0051146	Nlg1	5_prime_UTR_variant	IMPACT=MODIFIER
Diff AB	Females	3R_8553212_G_A	16	A	G	0.015	-0.651	0.144	7.12126e-06	FBgn0037594	Or85d	missense_variant	IMPACT=MODERATE
Diff AB	Sex Difference	3R_8553212_G_A	16	A	G	0.015	-0.857	0.169	4.38977e-07	FBgn0037594	Or85d	missense_variant	IMPACT=MODERATE
Sum AB	Sex Difference	3R_8795802_A_G	13	G	A	0.011	-2.307	0.489	2.72039e-06	FBgn0037630	Ir85a	missense_variant	IMPACT=MODERATE
Sum AB	Sex Difference	3R_8795802_A_G	13	G	A	0.011	-2.307	0.489	2.72039e-06	FBgn0046874	Pif1B	intron_variant	IMPACT=MODIFIER
Sum AB	Sex Difference	3R_8795802_A_G	13	G	A	0.011	-2.307	0.489	2.72039e-06	FBgn0261015	Pif1A	intron_variant	IMPACT=MODIFIER
Sum AB	Sex Difference	3R_8796639_G_C	16	C	G	0.011	-2.307	0.489	2.70638e-06	FBgn0261015	Pif1A	intron_variant	IMPACT=MODIFIER
Sum AB	Sex Difference	3R_8796639_G_C	16	C	G	0.011	-2.307	0.489	2.70638e-06	FBgn0046874	Pif1B	intron_variant	IMPACT=MODIFIER
Sum AB	Sex Difference	3R_8796639_G_C	16	C	G	0.011	-2.307	0.489	2.70638e-06	FBgn0037630	Ir85a	synonymous_variant	IMPACT=LOW
Diff AB	Females	3R_9893571_C_A	50	A	C	0.04	-0.416	0.093	9.24154e-06	FBgn0267336	Glut4EF	intron_variant	IMPACT=MODIFIER
Diff AB	Females	3R_9893571_C_A	50	A	C	0.04	-0.416	0.093	9.24154e-06	FBgn0287598	CG46467	intron_variant	IMPACT=MODIFIER
ln(σe) AB	Females	X_10167132_G_T	2	T	G	0.076	0.1	0.021	2.74429e-06	FBgn0266199	asRNA:CR44894	intron_variant,non_coding_transcript_variant	IMPACT=MODIFIER
ln(σe) AB	Females	X_10167132_G_T	2	T	G	0.076	0.1	0.021	2.74429e-06	FBgn0264503	CG43902	intron_variant	IMPACT=MODIFIER
ln(σe) AB	Females	X_10167159_C_T	2	T	C	0.076	0.1	0.021	2.74429e-06	FBgn0266199	asRNA:CR44894	intron_variant,non_coding_transcript_variant	IMPACT=MODIFIER
ln(σe) AB	Females	X_10167159_C_T	2	T	C	0.076	0.1	0.021	2.74429e-06	FBgn0264503	CG43902	intron_variant	IMPACT=MODIFIER
ln(σe) AB	Females	X_10167212_C_T	2	T	C	0.072	0.1	0.022	5.48767e-06	FBgn0266199	asRNA:CR44894	intron_variant,non_coding_transcript_variant	IMPACT=MODIFIER
ln(σe) AB	Females	X_10167212_C_T	2	T	C	0.072	0.1	0.022	5.48767e-06	FBgn0264503	CG43902	intron_variant	IMPACT=MODIFIER
Sum AB	Males	X_11415651_A_T	10	T	A	0.12	0.881	0.187	2.80055e-06	FBgn0030298	Or10a	3_prime_UTR_variant	IMPACT=MODIFIER
Sum AB	Males	X_11415651_A_T	10	T	A	0.12	0.881	0.187	2.80055e-06	FBgn0045502	Gr10a	5_prime_UTR_variant	IMPACT=MODIFIER
Diff AB	Males	X_11660438_A_T	3	T	A	0.061	-0.23	0.05	4.78696e-06	FBgn0004370	Ptp10D	intron_variant	IMPACT=MODIFIER
Diff AB	Males	X_11660462_G_A	3	A	G	0.061	-0.23	0.05	4.78696e-06	FBgn0004370	Ptp10D	intron_variant	IMPACT=MODIFIER
Diff AB	Males	X_11660481_A_G	3	G	A	0.061	-0.23	0.05	4.78696e-06	FBgn0004370	Ptp10D	intron_variant	IMPACT=MODIFIER
Sum AB	Sex Difference	X_11928607_A_G	12	A	G	0.451	0.459	0.103	9.79654e-06	FBgn0030358	Pdzd8	synonymous_variant	IMPACT=LOW
Sum AB	Females	X_12591536_G_A	4	A	G	0.043	-2.027	0.413	1.03543e-06	FBgn0283712	LIMK1	intron_variant	IMPACT=MODIFIER
Sum AB	Males	X_12591536_G_A	4	A	G	0.043	-1.411	0.301	3.21116e-06	FBgn0283712	LIMK1	intron_variant	IMPACT=MODIFIER
Sum AB	Sex Average	X_12591536_G_A	4	A	G	0.043	-1.717	0.338	4.38641e-07	FBgn0283712	LIMK1	intron_variant	IMPACT=MODIFIER
Diff AB	Sex Average	X_1267853_A_G	1	G	A	0.017	-0.386	0.086	7.68994e-06	FBgn0028550	Atf3	intron_variant	IMPACT=MODIFIER
ln(σe) AB	Females	X_12781821_AAGCGAATTTT_A	2	A	AAGCGAATTTT	0.021	0.195	0.04	1.08222e-06	FBgn0052647	CG32647	intron_variant	IMPACT=MODIFIER
Sum AB	Sex Difference	X_12781821_AAGCGAATTTT_A	2	A	AAGCGAATTTT	0.021	-1.6	0.357	8.02882e-06	FBgn0052647	CG32647	intron_variant	IMPACT=MODIFIER
ln(σe) AB	Females	X_12781874_T_A	1	A	T	0.019	0.188	0.042	6.77601e-06	FBgn0052647	CG32647	intron_variant	IMPACT=MODIFIER
Sum AB	Sex Difference	X_12781874_T_A	1	A	T	0.019	-1.731	0.372	3.73655e-06	FBgn0052647	CG32647	intron_variant	IMPACT=MODIFIER
ln(σe) AB	Females	X_12781875_A_G	1	G	A	0.019	0.188	0.042	6.77601e-06	FBgn0052647	CG32647	intron_variant	IMPACT=MODIFIER
Sum AB	Sex Difference	X_12781875_A_G	1	G	A	0.019	-1.731	0.372	3.73655e-06	FBgn0052647	CG32647	intron_variant	IMPACT=MODIFIER
ln(σe) AB	Females	X_12781878_T_C	1	C	T	0.019	0.188	0.042	6.77601e-06	FBgn0052647	CG32647	intron_variant	IMPACT=MODIFIER
Sum AB	Sex Difference	X_12781878_T_C	1	C	T	0.019	-1.731	0.372	3.73655e-06	FBgn0052647	CG32647	intron_variant	IMPACT=MODIFIER
ln(σe) AB	Females	X_12781905_G_A	2	A	G	0.016	0.2	0.045	9.79665e-06	FBgn0052647	CG32647	intron_variant	IMPACT=MODIFIER
Sum AB	Sex Difference	X_12781905_G_A	2	A	G	0.016	-1.866	0.404	4.41517e-06	FBgn0052647	CG32647	intron_variant	IMPACT=MODIFIER
ln(σe) AB	Females	X_12781910_T_C	2	C	T	0.016	0.2	0.045	9.79665e-06	FBgn0052647	CG32647	intron_variant	IMPACT=MODIFIER
Sum AB	Sex Difference	X_12781910_T_C	2	C	T	0.016	-1.866	0.404	4.41517e-06	FBgn0052647	CG32647	intron_variant	IMPACT=MODIFIER
Sum AB	Sex Difference	X_12781948_A_T	2	T	A	0.018	-1.828	0.384	2.11495e-06	FBgn0052647	CG32647	intron_variant	IMPACT=MODIFIER
ln(σe) AB	Females	X_12782000_T_G	3	G	T	0.018	0.194	0.043	5.8283e-06	FBgn0052647	CG32647	intron_variant	IMPACT=MODIFIER
ln(σe) AB	Males	X_13086056_G_T	10	G	T	0.128	0.069	0.015	3.02359e-06	FBgn0010303	hep	splice_polypyrimidine_tract_variant,intron_variant	IMPACT=LOW
ln(σe) AB	Males	X_13086242_C_T	10	C	T	0.141	0.067	0.014	2.24987e-06	FBgn0010303	hep	intron_variant	IMPACT=MODIFIER
ln(σe) AB	Males	X_13086246_G_A	10	G	A	0.137	0.07	0.014	9.47353e-07	FBgn0010303	hep	intron_variant	IMPACT=MODIFIER
Diff AB	Sex Difference	X_13917806_C_T	8	T	C	0.15	-0.259	0.058	8.75879e-06	FBgn0267033	mamo	intron_variant	IMPACT=MODIFIER
ln(σe) AB	Males	X_14741180_T_C	2	C	T	0.045	0.108	0.024	6.37633e-06	FBgn0015774	NetB	intron_variant	IMPACT=MODIFIER
ln(σe) AB	Males	X_14741198_A_T	2	T	A	0.039	0.117	0.025	4.41681e-06	FBgn0015774	NetB	intron_variant	IMPACT=MODIFIER
ln(σe) AB	Males	X_14741234_C_T	4	T	C	0.043	0.114	0.024	2.86455e-06	FBgn0015774	NetB	intron_variant	IMPACT=MODIFIER
Diff AB	Males	X_15220408_C_CA	1	CA	C	0.012	-0.525	0.111	2.77586e-06	FBgn0262485	CG43075	3_prime_UTR_variant	IMPACT=MODIFIER
Diff AB	Females	X_15327719_G_T	0	T	G	0.055	-0.348	0.077	7.17027e-06	FBgn0004924	Top1	3_prime_UTR_variant	IMPACT=MODIFIER
Diff AB	Females	X_15327719_G_T	0	T	G	0.055	-0.348	0.077	7.17027e-06	FBgn0015926	dah	upstream_gene_variant	IMPACT=MODIFIER;DISTANCE=623
Diff AB	Females	X_15327719_G_T	0	T	G	0.055	-0.348	0.077	7.17027e-06	FBgn0004924	Top1	downstream_gene_variant	IMPACT=MODIFIER;DISTANCE=763
Diff AB	Females	X_15328704_G_T	0	T	G	0.055	-0.358	0.077	3.77795e-06	FBgn0004924	Top1	downstream_gene_variant	IMPACT=MODIFIER;DISTANCE=675
Diff AB	Females	X_15328704_G_T	0	T	G	0.055	-0.358	0.077	3.77795e-06	FBgn0015926	dah	intron_variant	IMPACT=MODIFIER
Diff AB	Females	X_15328705_G_T	0	T	G	0.055	-0.358	0.077	3.77795e-06	FBgn0015926	dah	intron_variant	IMPACT=MODIFIER
Diff AB	Females	X_15328705_G_T	0	T	G	0.055	-0.358	0.077	3.77795e-06	FBgn0004924	Top1	downstream_gene_variant	IMPACT=MODIFIER
Diff AB	Females	X_15329055_C_T	2	T	C	0.051	-0.375	0.08	3.62121e-06	FBgn0015926	dah	synonymous_variant	IMPACT=LOW
Diff AB	Females	X_15329187_C_G	1	G	C	0.049	-0.388	0.082	2.28928e-06	FBgn0015926	dah	synonymous_variant	IMPACT=LOW
Diff AB	Females	X_15329202_G_A	0	A	G	0.054	-0.365	0.078	3.50283e-06	FBgn0015926	dah	synonymous_variant	IMPACT=LOW
ln(σe) AB	Males	X_15779566_A_T	9	T	A	0.118	0.072	0.015	1.93893e-06	FBgn0263748	CG43673	missense_variant	IMPACT=MODERATE
ln(σe) AB	Males	X_15779566_A_T	9	T	A	0.118	0.072	0.015	1.93893e-06	FBgn0030691	Efhc1.1	downstream_gene_variant	IMPACT=MODIFIER;DISTANCE=832
ln(σe) AB	Males	X_15779566_A_T	9	T	A	0.118	0.072	0.015	1.93893e-06	FBgn0263747	CG43672	downstream_gene_variant	IMPACT=MODIFIER;DISTANCE=792
ln(σe) AB	Males	X_15779567_T_C	10	C	T	0.117	0.074	0.015	1.16414e-06	FBgn0263748	CG43673	synonymous_variant	IMPACT=LOW
ln(σe) AB	Males	X_15779567_T_C	10	C	T	0.117	0.074	0.015	1.16414e-06	FBgn0263747	CG43672	downstream_gene_variant	IMPACT=MODIFIER;DISTANCE=793
ln(σe) AB	Males	X_15779567_T_C	10	C	T	0.117	0.074	0.015	1.16414e-06	FBgn0030691	Efhc1.1	downstream_gene_variant	IMPACT=MODIFIER;DISTANCE=831
Sum AB	Females	X_15925941_C_A	0	A	C	0.012	-3.237	0.729	9.78668e-06	FBgn0266351	asRNA:CR45000	downstream_gene_variant	IMPACT=MODIFIER;DISTANCE=846
Sum AB	Females	X_15925941_C_A	0	A	C	0.012	-3.237	0.729	9.78668e-06	FBgn0010240	Lcch3	intron_variant	IMPACT=MODIFIER
Sum AB	Females	X_15926027_G_A	0	A	G	0.012	-3.237	0.729	9.78668e-06	FBgn0010240	Lcch3	5_prime_UTR_variant	IMPACT=MODIFIER
Sum AB	Females	X_15926027_G_A	0	A	G	0.012	-3.237	0.729	9.78668e-06	FBgn0266351	asRNA:CR45000	downstream_gene_variant	IMPACT=MODIFIER;DISTANCE=760
Sum AB	Males	X_160336_G_T	2	T	G	0.019	-2.122	0.44	1.6422e-06	FBgn0284435	tyn	intron_variant	IMPACT=MODIFIER
Sum AB	Males	X_160444_A_T	1	T	A	0.02	-2.215	0.433	3.7503e-07	FBgn0284435	tyn	intron_variant	IMPACT=MODIFIER
Sum AB	Males	X_170388_A_ACG	1	ACG	A	0.02	-2.215	0.433	3.7503e-07	FBgn0284435	tyn	intron_variant	IMPACT=MODIFIER
Sum AB	Males	X_174610_G_C	2	C	G	0.019	-2.164	0.441	1.04223e-06	FBgn0284435	tyn	intron_variant	IMPACT=MODIFIER
ln(σe) AB	Females	X_17779838_G_A	14	A	G	0.172	-0.068	0.015	8.65858e-06	-	-	intergenic_variant	IMPACT=MODIFIER
ln(σe) AB	Males	X_18548912_A_C	0	C	A	0.011	0.237	0.047	5.95431e-07	FBgn0265598	Bx	intron_variant	IMPACT=MODIFIER
ln(σe) AB	Males	X_18553130_C_T	1	T	C	0.013	0.202	0.042	1.93953e-06	FBgn0265598	Bx	intron_variant	IMPACT=MODIFIER
ln(σe) AB	Males	X_18558080_G_T	1	T	G	0.016	0.198	0.039	3.6303e-07	FBgn0265598	Bx	intron_variant	IMPACT=MODIFIER
ln(σe) AB	Males	X_19042029_G_A	1	A	G	0.035	-0.13	0.027	1.15063e-06	-	-	intergenic_variant	IMPACT=MODIFIER
Sum AB	Females	X_19983140_A_G	54	G	A	0.08	-1.38	0.306	7.27301e-06	-	-	intergenic_variant	IMPACT=MODIFIER
Diff AB	Females	X_20419197_GTTGGATGATTTACCATGTACAT_G	1	G	GTTGGATGATTTACCATGTACAT	0.012	-0.789	0.166	2.39752e-06	FBgn0011280	Obp19d	upstream_gene_variant	IMPACT=MODIFIER;DISTANCE=871
Diff AB	Females	X_20419197_GTTGGATGATTTACCATGTACAT_G	1	G	GTTGGATGATTTACCATGTACAT	0.012	-0.789	0.166	2.39752e-06	FBgn0031111	Obp19c	upstream_gene_variant	IMPACT=MODIFIER;DISTANCE=423
Diff AB	Females	X_20419197_GTTGGATGATTTACCATGTACAT_G	1	G	GTTGGATGATTTACCATGTACAT	0.012	-0.789	0.166	2.39752e-06	FBgn0011280	Obp19d	upstream_gene_variant	IMPACT=MODIFIER;DISTANCE=394
Diff AB	Females	X_20419197_GTTGGATGATTTACCATGTACAT_G	1	G	GTTGGATGATTTACCATGTACAT	0.012	-0.789	0.166	2.39752e-06	FBgn0031111	Obp19c	upstream_gene_variant	IMPACT=MODIFIER;DISTANCE=234
Diff AB	Sex Difference	X_20419197_GTTGGATGATTTACCATGTACAT_G	1	G	GTTGGATGATTTACCATGTACAT	0.012	-0.994	0.194	3.67688e-07	FBgn0031111	Obp19c	upstream_gene_variant	IMPACT=MODIFIER;DISTANCE=234
Diff AB	Sex Difference	X_20419197_GTTGGATGATTTACCATGTACAT_G	1	G	GTTGGATGATTTACCATGTACAT	0.012	-0.994	0.194	3.67688e-07	FBgn0011280	Obp19d	upstream_gene_variant	IMPACT=MODIFIER;DISTANCE=871
Diff AB	Sex Difference	X_20419197_GTTGGATGATTTACCATGTACAT_G	1	G	GTTGGATGATTTACCATGTACAT	0.012	-0.994	0.194	3.67688e-07	FBgn0011280	Obp19d	upstream_gene_variant	IMPACT=MODIFIER;DISTANCE=394
Diff AB	Sex Difference	X_20419197_GTTGGATGATTTACCATGTACAT_G	1	G	GTTGGATGATTTACCATGTACAT	0.012	-0.994	0.194	3.67688e-07	FBgn0031111	Obp19c	upstream_gene_variant	IMPACT=MODIFIER;DISTANCE=423
Sum AB	Males	X_20720696_C_T	0	T	C	0.014	2.355	0.51	4.40942e-06	-	-	intergenic_variant	IMPACT=MODIFIER
Sum AB	Sex Average	X_20720696_C_T	0	T	C	0.014	2.629	0.573	4.93541e-06	-	-	intergenic_variant	IMPACT=MODIFIER
Diff AB	Females	X_21384528_C_T	0	T	C	0.018	-0.616	0.135	5.29115e-06	FBgn0003423	slgA	downstream_gene_variant	IMPACT=MODIFIER;DISTANCE=239
Diff AB	Females	X_21384528_C_T	0	T	C	0.018	-0.616	0.135	5.29115e-06	FBgn0003423	slgA	3_prime_UTR_variant	IMPACT=MODIFIER
Diff AB	Females	X_21384528_C_T	0	T	C	0.018	-0.616	0.135	5.29115e-06	FBgn0001565	Ddx56	downstream_gene_variant	IMPACT=MODIFIER;DISTANCE=990
Sum AB	Males	X_21456569_C_T	17	T	C	0.392	-0.605	0.126	1.91077e-06	FBgn0259245	DIP-beta	intron_variant	IMPACT=MODIFIER
Sum AB	Sex Average	X_21456569_C_T	17	T	C	0.392	-0.688	0.142	1.35547e-06	FBgn0259245	DIP-beta	intron_variant	IMPACT=MODIFIER
Diff AB	Females	X_2732645_C_T	1	T	C	0.03	-0.497	0.105	2.66097e-06	FBgn0250874	ttm50	upstream_gene_variant	IMPACT=MODIFIER
Diff AB	Females	X_2732645_C_T	1	T	C	0.03	-0.497	0.105	2.66097e-06	FBgn0024975	CG2712	synonymous_variant	IMPACT=LOW
Diff AB	Females	X_2733636_C_T	0	T	C	0.017	-0.672	0.138	1.37923e-06	FBgn0024975	CG2712	synonymous_variant	IMPACT=LOW
Diff AB	Females	X_2733636_C_T	0	T	C	0.017	-0.672	0.138	1.37923e-06	FBgn0000376	crm	downstream_gene_variant	IMPACT=MODIFIER;DISTANCE=612
Diff AB	Females	X_2734525_GCT_G	0	G	GCT	0.014	-0.804	0.151	1.25236e-07	FBgn0024975	CG2712	downstream_gene_variant	IMPACT=MODIFIER;DISTANCE=124
Diff AB	Females	X_2734525_GCT_G	0	G	GCT	0.014	-0.804	0.151	1.25236e-07	FBgn0000376	crm	3_prime_UTR_variant	IMPACT=MODIFIER
Diff AB	Sex Average	X_2734525_GCT_G	0	G	GCT	0.014	-0.44	0.095	3.68615e-06	FBgn0024975	CG2712	downstream_gene_variant	IMPACT=MODIFIER;DISTANCE=124
Diff AB	Sex Average	X_2734525_GCT_G	0	G	GCT	0.014	-0.44	0.095	3.68615e-06	FBgn0000376	crm	3_prime_UTR_variant	IMPACT=MODIFIER
Diff AB	Females	X_2734528_AAGGG_A	0	A	AAGGG	0.014	-0.804	0.151	1.25236e-07	FBgn0000376	crm	3_prime_UTR_variant	IMPACT=MODIFIER
Diff AB	Females	X_2734528_AAGGG_A	0	A	AAGGG	0.014	-0.804	0.151	1.25236e-07	FBgn0024975	CG2712	downstream_gene_variant	IMPACT=MODIFIER;DISTANCE=127
Diff AB	Sex Average	X_2734528_AAGGG_A	0	A	AAGGG	0.014	-0.44	0.095	3.68615e-06	FBgn0000376	crm	3_prime_UTR_variant	IMPACT=MODIFIER
Diff AB	Sex Average	X_2734528_AAGGG_A	0	A	AAGGG	0.014	-0.44	0.095	3.68615e-06	FBgn0024975	CG2712	downstream_gene_variant	IMPACT=MODIFIER;DISTANCE=127
ln(σe) AB	Males	X_2906073_A_AGGGGTAAGGGATGTTAC	0	AGGGGTAAGGGATGTTAC	A	0.018	0.165	0.037	7.63072e-06	FBgn0028369	kirre	intron_variant	IMPACT=MODIFIER
Sum AB	Sex Difference	X_3402779_C_T	0	T	C	0.018	-1.759	0.391	7.34392e-06	FBgn0029657	CG12535	intron_variant	IMPACT=MODIFIER
Sum AB	Sex Difference	X_3402779_C_T	0	T	C	0.018	-1.759	0.391	7.34392e-06	FBgn0266350	lncRNA:CR44999	intron_variant,non_coding_transcript_variant	IMPACT=MODIFIER
Sum AB	Females	X_421972_T_C	17	T	C	0.455	0.987	0.213	3.94814e-06	FBgn0052816	CG32816	intron_variant	IMPACT=MODIFIER
Sum AB	Females	X_423947_A_C	15	A	C	0.451	0.982	0.215	5.65215e-06	FBgn0052816	CG32816	intron_variant	IMPACT=MODIFIER
Sum AB	Females	X_427583_TA_T	1	T	TA	0.018	-2.944	0.623	2.60241e-06	FBgn0052816	CG32816	intron_variant	IMPACT=MODIFIER
Sum AB	Males	X_427583_TA_T	1	T	TA	0.018	-3.025	0.45	2.78043e-11	FBgn0052816	CG32816	intron_variant	IMPACT=MODIFIER
Sum AB	Sex Average	X_427583_TA_T	1	T	TA	0.018	-2.975	0.508	6.21867e-09	FBgn0052816	CG32816	intron_variant	IMPACT=MODIFIER
Sum AB	Females	X_427585_CATATGT_C	1	C	CATATGT	0.018	-2.944	0.623	2.60241e-06	FBgn0052816	CG32816	intron_variant	IMPACT=MODIFIER
Sum AB	Males	X_427585_CATATGT_C	1	C	CATATGT	0.018	-3.025	0.45	2.78043e-11	FBgn0052816	CG32816	intron_variant	IMPACT=MODIFIER
Sum AB	Sex Average	X_427585_CATATGT_C	1	C	CATATGT	0.018	-2.975	0.508	6.21867e-09	FBgn0052816	CG32816	intron_variant	IMPACT=MODIFIER
Sum AB	Females	X_451181_A_G	11	A	G	0.443	1.005	0.213	2.83092e-06	FBgn0052816	CG32816	intron_variant	IMPACT=MODIFIER
Sum AB	Females	X_451196_A_C	11	A	C	0.443	1.005	0.213	2.83092e-06	FBgn0052816	CG32816	intron_variant	IMPACT=MODIFIER
Sum AB	Females	X_451252_T_C	12	T	C	0.429	1.012	0.217	3.35356e-06	FBgn0052816	CG32816	intron_variant	IMPACT=MODIFIER
Sum AB	Females	X_451732_C_G	13	C	G	0.426	1.005	0.217	4.07234e-06	FBgn0052816	CG32816	intron_variant	IMPACT=MODIFIER
Sum AB	Females	X_451736_A_C	13	A	C	0.426	1.005	0.217	4.07234e-06	FBgn0052816	CG32816	intron_variant	IMPACT=MODIFIER
Sum AB	Females	X_451832_T_G	1	G	T	0.019	-3.402	0.607	2.70258e-08	FBgn0052816	CG32816	intron_variant	IMPACT=MODIFIER
Sum AB	Males	X_451832_T_G	1	G	T	0.019	-3.172	0.439	9.17399e-13	FBgn0052816	CG32816	intron_variant	IMPACT=MODIFIER
Sum AB	Sex Average	X_451832_T_G	1	G	T	0.019	-3.287	0.495	4.95958e-11	FBgn0052816	CG32816	intron_variant	IMPACT=MODIFIER
Sum AB	Females	X_451980_A_G	13	A	G	0.426	1.005	0.217	4.07234e-06	FBgn0052816	CG32816	intron_variant	IMPACT=MODIFIER
Sum AB	Females	X_451987_A_C	13	A	C	0.426	1.005	0.217	4.07234e-06	FBgn0052816	CG32816	intron_variant	IMPACT=MODIFIER
Sum AB	Females	X_453021_C_T	13	C	T	0.426	0.957	0.215	9.64046e-06	FBgn0052816	CG32816	intron_variant	IMPACT=MODIFIER
Sum AB	Females	X_454581_C_T	15	C	T	0.5	1.035	0.211	1.04083e-06	FBgn0052816	CG32816	intron_variant	IMPACT=MODIFIER
Sum AB	Sex Difference	X_454581_C_T	15	C	T	0.5	0.654	0.131	6.53465e-07	FBgn0052816	CG32816	intron_variant	IMPACT=MODIFIER
Sum AB	Females	X_455764_A_T	14	A	T	0.431	0.961	0.216	9.97041e-06	FBgn0052816	CG32816	intron_variant	IMPACT=MODIFIER
Sum AB	Females	X_455773_G_A	14	G	A	0.433	0.966	0.217	9.18678e-06	FBgn0052816	CG32816	intron_variant	IMPACT=MODIFIER
Sum AB	Females	X_456587_C_A	12	C	A	0.486	1.024	0.212	1.52133e-06	FBgn0052816	CG32816	intron_variant	IMPACT=MODIFIER
Sum AB	Sex Average	X_456587_C_A	12	C	A	0.486	0.783	0.174	7.45854e-06	FBgn0052816	CG32816	intron_variant	IMPACT=MODIFIER
Sum AB	Females	X_457416_C_T	16	C	T	0.478	1.123	0.211	1.31202e-07	FBgn0052816	CG32816	intron_variant	IMPACT=MODIFIER
Sum AB	Sex Average	X_457416_C_T	16	C	T	0.478	0.858	0.174	8.98699e-07	FBgn0052816	CG32816	intron_variant	IMPACT=MODIFIER
Sum AB	Females	X_465072_A_T	14	A	T	0.469	0.994	0.213	3.55519e-06	FBgn0052816	CG32816	intron_variant	IMPACT=MODIFIER
Sum AB	Females	X_475496_A_C	15	A	C	0.496	0.985	0.212	3.63971e-06	FBgn0266572	ebo	intron_variant	IMPACT=MODIFIER
Diff AB	Females	X_4999159_C_T	3	T	C	0.022	-0.594	0.118	5.17512e-07	FBgn0029740	CG12680	downstream_gene_variant	IMPACT=MODIFIER;DISTANCE=771
Diff AB	Females	X_4999159_C_T	3	T	C	0.022	-0.594	0.118	5.17512e-07	FBgn0266096	lncRNA:CR44833	intron_variant,non_coding_transcript_variant	IMPACT=MODIFIER
Diff AB	Females	X_4999159_C_T	3	T	C	0.022	-0.594	0.118	5.17512e-07	FBgn0029740	CG12680	downstream_gene_variant	IMPACT=MODIFIER;DISTANCE=922
Diff AB	Sex Difference	X_5258431_GT_G	0	G	GT	0.014	-0.772	0.173	8.9141e-06	-	-	intergenic_variant	IMPACT=MODIFIER
Diff AB	Males	X_5522886_C_T	24	T	C	0.012	-0.506	0.111	6.09072e-06	-	-	intergenic_variant	IMPACT=MODIFIER
Diff AB	Sex Average	X_5522886_C_T	24	T	C	0.012	-0.468	0.102	4.43942e-06	-	-	intergenic_variant	IMPACT=MODIFIER
ln(σe) AB	Females	X_6003474_T_G	3	G	T	0.051	0.117	0.026	6.40751e-06	FBgn0265691	lncRNA:CR44498	intron_variant,non_coding_transcript_variant	IMPACT=MODIFIER
Diff AB	Females	X_608520_C_T	2	T	C	0.034	0.509	0.098	2.67683e-07	FBgn0025633	spdi	splice_region_variant,splice_polypyrimidine_tract_variant,intron_variant	IMPACT=LOW
Diff AB	Sex Difference	X_608520_C_T	2	T	C	0.034	0.6	0.115	2.14405e-07	FBgn0025633	spdi	splice_region_variant,splice_polypyrimidine_tract_variant,intron_variant	IMPACT=LOW
Diff AB	Females	X_609936_TTTAAAATTTTGAAAGATATTGTTATCTATATATAGAAGA_T	2	T	TTTAAAATTTTGAAAGATATTGTTATCTATATATAGAAGA	0.023	0.578	0.119	1.36146e-06	FBgn0025633	spdi	downstream_gene_variant	IMPACT=MODIFIER;DISTANCE=574
Diff AB	Females	X_609936_TTTAAAATTTTGAAAGATATTGTTATCTATATATAGAAGA_T	2	T	TTTAAAATTTTGAAAGATATTGTTATCTATATATAGAAGA	0.023	0.578	0.119	1.36146e-06	FBgn0025633	spdi	intron_variant	IMPACT=MODIFIER
Diff AB	Sex Difference	X_609936_TTTAAAATTTTGAAAGATATTGTTATCTATATATAGAAGA_T	2	T	TTTAAAATTTTGAAAGATATTGTTATCTATATATAGAAGA	0.023	0.708	0.139	3.92696e-07	FBgn0025633	spdi	downstream_gene_variant	IMPACT=MODIFIER;DISTANCE=574
Diff AB	Sex Difference	X_609936_TTTAAAATTTTGAAAGATATTGTTATCTATATATAGAAGA_T	2	T	TTTAAAATTTTGAAAGATATTGTTATCTATATATAGAAGA	0.023	0.708	0.139	3.92696e-07	FBgn0025633	spdi	intron_variant	IMPACT=MODIFIER
Diff AB	Sex Average	X_6380979_C_A	1	A	C	0.015	-0.4	0.088	6.38527e-06	-	-	intergenic_variant	IMPACT=MODIFIER
Diff AB	Sex Difference	X_641518_GCCACTTCGC_G	2	G	GCCACTTCGC	0.022	0.688	0.143	1.69036e-06	FBgn0003575	su(sable)	inframe_deletion	IMPACT=MODERATE
Sum AB	Sex Difference	X_7097079_A_T	7	T	A	0.083	0.819	0.183	8.79295e-06	FBgn0264270	Sxl	intron_variant	IMPACT=MODIFIER
Sum AB	Sex Difference	X_7097079_A_T	7	T	A	0.083	0.819	0.183	8.79295e-06	FBgn0264270	Sxl	upstream_gene_variant	IMPACT=MODIFIER;DISTANCE=13
Sum AB	Males	X_7825137_T_C	10	C	T	0.162	-0.738	0.163	6.28922e-06	-	-	intergenic_variant	IMPACT=MODIFIER
Sum AB	Sex Average	X_7825137_T_C	10	C	T	0.162	-0.833	0.183	5.57415e-06	-	-	intergenic_variant	IMPACT=MODIFIER
ln(σe) AB	Females	X_8565637_C_T	0	T	C	0.021	0.179	0.04	9.18958e-06	FBgn0030049	Trf4-1	missense_variant	IMPACT=MODERATE
ln(σe) AB	Females	X_8565637_C_T	0	T	C	0.021	0.179	0.04	9.18958e-06	FBgn0267914	asRNA:CR46195	upstream_gene_variant	IMPACT=MODIFIER;DISTANCE=459
ln(σe) AB	Males	X_9610394_T_C	6	C	T	0.194	-0.057	0.012	3.60441e-06	FBgn0261931	Hecw	synonymous_variant	IMPACT=LOW
ln(σe) AB	Females	X_994957_T_A	0	T	A	0.013	0.261	0.053	1.10886e-06	-	-	intergenic_variant	IMPACT=MODIFIER
ln(σe) AB	Males	X_994957_T_A	0	T	A	0.013	0.241	0.044	4.35173e-08	-	-	intergenic_variant	IMPACT=MODIFIER

### Sheet: B. Variants and Genes
Variant ID		All AB FlyBase ID	All AB Gene Symbol
2L_10022899_C_G		FBgn0000014	abd-A
2L_10168621_T_A		FBgn0000015	Abd-B
2L_1067984_G_C		FBgn0000017	Abl
2L_11350735_A_G		FBgn0000057	adp
2L_11350752_C_CA		FBgn0036702	Afg3l2
2L_11595858_T_G		FBgn0261238	Alh
2L_11667669_G_A		FBgn0038845	Alp5
2L_11780639_A_T		FBgn0000116	Argk1
2L_11799326_C_T		FBgn0266199	asRNA:CR44894
2L_12252147_A_G		FBgn0266351	asRNA:CR45000
2L_12444095_A_G		FBgn0266384	asRNA:CR45026
2L_12567078_C_T		FBgn0267914	asRNA:CR46195
2L_12736781_C_T		FBgn0028550	Atf3
2L_12737031_C_T		FBgn0010750	atms
2L_13966265_T_C		FBgn0036568	ATPsynbetaL
2L_14005979_C_T		FBgn0262870	axo
2L_1435874_C_T		FBgn0260960	Baldspot
2L_15012272_C_G		FBgn0087007	bbg
2L_18591597_T_A		FBgn0038494	beat-IIb
2L_18912315_T_C		FBgn0250908	beat-VII
2L_19860068_G_A		FBgn0000114	bru1
2L_23028343_T_TC		FBgn0265598	Bx
2L_23378718_G_A		FBgn0013995	Calx
2L_23439490_A_T		FBgn0034539	CG11159
2L_2405277_A_T		FBgn0029657	CG12535
2L_2842573_T_C		FBgn0029740	CG12680
2L_3387472_C_T		FBgn0033501	CG12911
2L_4673012_G_C		FBgn0036567	CG13074
2L_5117136_AATTTAAGG_A		FBgn0033848	CG13330
2L_6746996_T_C		FBgn0036799	CG13380
2L_6746998_GTA_G		FBgn0032036	CG13384
2L_7242585_A_ATTGTCATATATATATT		FBgn0039319	CG13659
2L_7243198_C_T		FBgn0031936	CG13794
2L_7243714_A_G		FBgn0036089	CG14151
2L_7396231_G_A		FBgn0038629	CG14304
2L_7396315_G_C		FBgn0039648	CG14515
2L_7416761_G_A		FBgn0032688	CG15160
2L_7416925_A_T		FBgn0039602	CG1647
2L_7467990_TAAAATCA_T		FBgn0034538	CG16799
2L_7468017_G_GCTTTT		FBgn0260393	CG17147
2L_7468019_A_ATAAAATCATC		FBgn0036725	CG18265
2L_7721774_G_C		FBgn0033893	CG18371
2L_8389704_G_C		FBgn0031469	CG18558
2L_8851152_C_T		FBgn0024975	CG2712
2L_9122451_G_A		FBgn0031468	CG2975
2L_9138033_G_A		FBgn0050281	CG30281
2L_9233738_T_A		FBgn0051205	CG31205
2L_9233740_G_A		FBgn0051288	CG31288
2L_9245056_T_G		FBgn0052199	CG32199
2L_9300853_T_C		FBgn0052201	CG32201
2R_10257271_C_A		FBgn0046793	CG32236
2R_11081645_T_G		FBgn0052647	CG32647
2R_11130338_C_A		FBgn0052816	CG32816
2R_11382835_GAGCGATACCC_G		FBgn0052982	CG32982
2R_11392146_G_A		FBgn0085267	CG34238
2R_11658164_A_G		FBgn0035983	CG4080
2R_13515670_T_G		FBgn0036793	CG4174
2R_14027513_G_A		FBgn0259203	CG42307
2R_14029286_C_A		FBgn0259950	CG42460
2R_14671634_T_A		FBgn0260763	CG42561
2R_15868412_C_T		FBgn0260764	CG42562
2R_15882101_T_C		FBgn0261859	CG42788
2R_16474013_T_A		FBgn0262001	CG42819
2R_16715951_T_A		FBgn0262002	CG42820
2R_16715960_A_T		FBgn0262485	CG43075
2R_16716038_C_A		FBgn0262808	CG43179
2R_16716164_G_GT		FBgn0263747	CG43672
2R_16716169_C_T		FBgn0263748	CG43673
2R_16716474_C_T		FBgn0039078	CG4374
2R_16716476_G_GA		FBgn0264339	CG43795
2R_16882085_TAGGA_T		FBgn0264503	CG43902
2R_17685625_TC_T		FBgn0264907	CG44098
2R_17685830_C_T		FBgn0265002	CG44153
2R_17685833_A_C		FBgn0265257	CG44271
2R_18151619_A_G		FBgn0287598	CG46467
2R_20656049_G_A		FBgn0039029	CG4704
2R_20656296_T_TTG		FBgn0031906	CG5160
2R_20657331_C_T		FBgn0034304	CG5742
2R_21336396_G_GA		FBgn0031918	CG6055
2R_22116212_CA_C		FBgn0034166	CG6472
2R_22116223_T_C		FBgn0035911	CG6638
2R_22840493_C_T		FBgn0038286	CG6966
2R_23477697_T_G		FBgn0039026	CG7029
2R_24235788_T_C		FBgn0036229	CG7248
2R_2637563_A_C		FBgn0036703	CG7707
2R_3045205_G_A		FBgn0033365	CG8170
2R_8101430_G_A		FBgn0025833	CG8910
2R_8137762_T_C		FBgn0036433	CG9628
2R_9030652_A_T		FBgn0039756	CG9743
3L_10158148_G_T		FBgn0034784	CG9826
3L_10282499_TACAAA_T		FBgn0028387	chm
3L_10283050_C_T		FBgn0036566	ClC-c
3L_10435374_G_T		FBgn0053696	CNMaR
3L_10448881_A_T		FBgn0263995	cpo
3L_10626760_A_T		FBgn0264703	CR43972
3L_11512377_T_A		FBgn0000376	crm
3L_11801622_G_T		FBgn0020309	crol
3L_11801630_A_T		FBgn0266452	Ctps
3L_11955355_G_A		FBgn0259140	Cubn2
3L_11955366_C_T		FBgn0033260	Cul4
3L_13319416_G_A		FBgn0015926	dah
3L_13319467_T_A		FBgn0001565	Ddx56
3L_1357892_T_G		FBgn0261934	dikar
3L_1368631_T_C		FBgn0259245	DIP-beta
3L_14506130_AG_A		FBgn0085420	DIP-delta
3L_14627188_AT_A		FBgn0020306	dom
3L_15101074_G_A		FBgn0052057	dpr10
3L_15464351_G_T		FBgn0002629	E(spl)m4-BFM
3L_15862187_C_G		FBgn0266572	ebo
3L_15868365_T_A		FBgn0030691	Efhc1.1
3L_15876002_C_T		FBgn0026259	eIF5B
3L_16095088_A_T		FBgn0266084	Fhos
3L_16096933_T_A		FBgn0053556	form3
3L_16291969_G_C		FBgn0004652	fru
3L_16292010_T_G		FBgn0016081	fry
3L_16648352_C_A		FBgn0036208	Gcat
3L_17204142_C_T		FBgn0267252	Ggamma30A
3L_17223489_C_A		FBgn0267336	Glut4EF
3L_17223694_G_A		FBgn0052227	gogo
3L_17224163_C_T		FBgn0045502	Gr10a
3L_17224168_T_A		FBgn0010113	heca
3L_17225502_T_C		FBgn0261931	Hecw
3L_17226339_C_A		FBgn0010303	hep
3L_17234088_TTGCCATTCACCATA_T		FBgn0264005	Hmx
3L_17242445_A_C		FBgn0034261	HPS4
3L_17333574_G_T		FBgn0037630	Ir85a
3L_17456937_T_A		FBgn0039647	jus
3L_18611860_T_C		FBgn0015400	kek2
3L_18612062_C_A		FBgn0028369	kirre
3L_1978309_G_A		FBgn0085412	kmr
3L_20225891_T_C		FBgn0010877	l(3)05822
3L_20280151_C_A		FBgn0010926	l(3)07882
3L_2397693_C_T		FBgn0010240	Lcch3
3L_25044401_C_A		FBgn0283712	LIMK1
3L_25227425_ATGG_A		FBgn0263595	lncRNA:CR43617
3L_3438455_G_A		FBgn0263663	lncRNA:CR43654
3L_3438460_T_A		FBgn0264336	lncRNA:CR43792
3L_4666650_T_C		FBgn0264337	lncRNA:CR43793
3L_4667735_G_T		FBgn0264438	lncRNA:CR43856
3L_5199542_T_A		FBgn0264843	lncRNA:CR44051
3L_5440017_G_GC		FBgn0265379	lncRNA:CR44320
3L_5440053_A_G		FBgn0265691	lncRNA:CR44498
3L_5440054_C_A		FBgn0265756	lncRNA:CR44563
3L_5440057_A_G		FBgn0265827	lncRNA:CR44616
3L_5780740_T_C		FBgn0266096	lncRNA:CR44833
3L_5991626_C_T		FBgn0266244	lncRNA:CR44939
3L_6154360_T_A		FBgn0266260	lncRNA:CR44955
3L_6154449_A_G		FBgn0266350	lncRNA:CR44999
3L_6735218_G_C		FBgn0266839	lncRNA:CR45301
3L_6735386_C_T		FBgn0266905	lncRNA:CR45365
3L_7120724_A_G		FBgn0266970	lncRNA:CR45421
3L_7313959_A_G		FBgn0267566	lncRNA:CR45906
3L_7316966_G_A		FBgn0264857	lncRNA:iab8
3L_7317000_A_T		FBgn0263593	Lpin
3L_7317015_G_GATTCAAAAGT		FBgn0034540	Lrt
3L_7317018_G_GAAGTTCC		FBgn0040765	luna
3L_7317021_A_AAACTAAACCTTT		FBgn0002643	mam
3L_7317057_C_G		FBgn0267033	mamo
3L_7317064_CT_C		FBgn0031855	meng
3L_7317067_T_A		FBgn0027083	MetRS-m
3L_7317093_C_A		FBgn0032456	MRP
3L_7317095_C_T		FBgn0035763	mrva
3L_7317109_C_T		FBgn0288835	MSAmiP
3L_7317209_T_TGCCCATTTTG		FBgn0011666	msi
3L_7322868_T_C		FBgn0261836	Msp300
3L_7328791_G_A		FBgn0020269	mspo
3L_7867990_TAAAATGA_T		FBgn0002909	mus312
3L_7867999_ATGACCTTAAGTTTTG_A		FBgn0267431	Myo81F
3L_8573570_C_T		FBgn0259111	Ndae1
3L_8619033_T_A		FBgn0015774	NetB
3L_8657567_T_C		FBgn0028543	NimB2
3L_8780246_G_A		FBgn0051146	Nlg1
3L_8780277_T_A		FBgn0032433	Oatp33Ea
3L_8900110_A_T		FBgn0031111	Obp19c
3L_9030966_T_C		FBgn0011280	Obp19d
3L_9061449_A_G		FBgn0038653	Octalpha2R
3L_9062338_A_G		FBgn0030298	Or10a
3L_9303034_C_G		FBgn0037594	Or85d
3L_9395617_G_A		FBgn0038237	Pde6
3L_9659203_T_G		FBgn0016694	Pdp1
3R_10461559_C_T		FBgn0030358	Pdzd8
3R_10466376_C_T		FBgn0050463	Pgant9
3R_10468157_G_A		FBgn0260458	PGRP-LD
3R_10472606_A_C		FBgn0264908	pHCl-1
3R_12169335_T_G		FBgn0261015	Pif1A
3R_13729565_GA_G		FBgn0046874	Pif1B
3R_13729700_G_A		FBgn0039431	plum
3R_13729777_T_G		FBgn0044419	Pmi
3R_14250339_A_T		FBgn0004370	Ptp10D
3R_14257375_G_A		FBgn0267487	Ptp61F
3R_14488782_C_T		FBgn0267430	Pzl
3R_14493787_C_A		FBgn0263974	qin
3R_14530511_A_T		FBgn0260943	Rbp6
3R_15021730_C_T		FBgn0027375	RecQ5
3R_15021734_A_C		FBgn0260442	rhea
3R_15082011_A_G		FBgn0035761	RhoGEF4
3R_15084957_C_T		FBgn0050085	Rif1
3R_15086672_C_T		FBgn0035762	Rint1
3R_15095158_TGC_T		FBgn0286027	Rnmt
3R_15942679_C_T		FBgn0044020	Roc2
3R_16829029_T_C		FBgn0003310	S
3R_16863467_TACGACGG_T		FBgn0013334	Sap47
3R_16876537_CAT_C		FBgn0025571	SF1
3R_16876540_A_G		FBgn0259949	Sfp23F
3R_16890011_AACTTTTATTTGGCACGCATATAAT_A		FBgn0003373	Sgs3
3R_16891738_A_C		FBgn0052423	shep
3R_16902724_GCCCGAGATAAACCCGTTCTCCCTCCCTCGCT_G		FBgn0263873	sick
3R_16931346_A_T		FBgn0266411	sima
3R_16935247_C_A		FBgn0051163	SKIP
3R_17237698_C_T		FBgn0035915	S-Lap1
3R_17244146_T_C		FBgn0052351	S-Lap2
3R_17246069_C_G		FBgn0003423	slgA
3R_17246093_G_A		FBgn0264089	sli
3R_17540440_A_T		FBgn0283468	slmb
3R_17551890_C_T		FBgn0065102	sncRNA:184
3R_17552208_A_T		FBgn0086026	snoRNA:Me28S-G2596
3R_17556757_G_A		FBgn0041717	snRNA:U6atac
3R_17557928_A_T		FBgn0033631	Sod3
3R_17558735_G_T		FBgn0025633	spdi
3R_17562251_C_A		FBgn0082585	sprt
3R_17565939_T_A		FBgn0003575	su(sable)
3R_17988404_G_A		FBgn0260397	Su(var)3-3
3R_18295460_A_C		FBgn0266696	Svil
3R_18489652_C_A		FBgn0264270	Sxl
3R_18490006_C_T		FBgn0041092	tai
3R_18614169_G_A		FBgn0033955	Targ
3R_18849924_A_T		FBgn0033259	Tmem63
3R_20733336_TCGATATCGGAGCGACATGAGTAC_T		FBgn0004924	Top1
3R_21004830_T_A		FBgn0030049	Trf4-1
3R_21005433_T_G		FBgn0052093	tRNA:Gln-TTG-1-1
3R_21123316_T_TGA		FBgn0050155	tRNA:Trp-CCA-1-1
3R_22288250_G_A		FBgn0050211	tRNA:Trp-CCA-1-2
3R_22779308_G_A		FBgn0035934	TrpA1
3R_22844360_G_T		FBgn0003870	ttk
3R_22862275_C_T		FBgn0250874	ttm50
3R_22863839_T_C		FBgn0284435	tyn
3R_22863864_A_G		FBgn0031424	VGlut
3R_23439651_G_T		FBgn0260964	Vmat
3R_23441316_TC_T		FBgn0243516	Vrp1
3R_23441319_C_T		FBgn0024273	WASp
3R_23443183_T_C
3R_23444055_A_T
3R_25300496_T_A
3R_25530435_C_T
3R_26025501_G_A
3R_26213913_T_A
3R_26214960_TA_T
3R_26214963_CTGTA_C
3R_26214975_TGAAGTTA_T
3R_26214983_CTAACGACTTA_C
3R_26221775_TG_T
3R_26225774_G_C
3R_26225964_C_A
3R_26226284_A_T
3R_26226476_GACCAT_G
3R_26226484_A_G
3R_26227028_G_A
3R_26525611_TAAG_T
3R_26525615_TG_T
3R_26525618_T_TTG
3R_26525620_T_TGG
3R_26669997_CGGCATG_C
3R_26753250_T_C
3R_26753281_CT_C
3R_28372269_T_A
3R_28372331_G_A
3R_28373389_G_A
3R_28375499_C_G
3R_28376187_G_C
3R_28385472_T_A
3R_28396283_T_A
3R_28825256_T_C
3R_29194113_A_G
3R_29198103_T_TAA
3R_29198372_A_G
3R_29199390_C_T
3R_29270511_T_G
3R_2997905_T_C
3R_30079297_G_A
3R_30202633_C_T
3R_30218806_G_T
3R_30219421_G_C
3R_30278361_C_CTGCATT
3R_30278364_A_T
3R_30278365_A_G
3R_31727750_G_A
3R_3234041_A_G
3R_3446679_C_G
3R_4770015_G_C
3R_600623_G_T
3R_600624_A_G
3R_600630_A_T
3R_7110032_A_G
3R_7122936_A_T
3R_7645758_A_G
3R_7662297_C_G
3R_8553212_G_A
3R_8795802_A_G
3R_8796639_G_C
3R_9893571_C_A
X_10167132_G_T
X_10167159_C_T
X_10167212_C_T
X_11415651_A_T
X_11660438_A_T
X_11660462_G_A
X_11660481_A_G
X_11928607_A_G
X_12591536_G_A
X_1267853_A_G
X_12781821_AAGCGAATTTT_A
X_12781874_T_A
X_12781875_A_G
X_12781878_T_C
X_12781905_G_A
X_12781910_T_C
X_12781948_A_T
X_12782000_T_G
X_13086056_G_T
X_13086242_C_T
X_13086246_G_A
X_13917806_C_T
X_14741180_T_C
X_14741198_A_T
X_14741234_C_T
X_15220408_C_CA
X_15327719_G_T
X_15328704_G_T
X_15328705_G_T
X_15329055_C_T
X_15329187_C_G
X_15329202_G_A
X_15779566_A_T
X_15779567_T_C
X_15925941_C_A
X_15926027_G_A
X_160336_G_T
X_160444_A_T
X_170388_A_ACG
X_174610_G_C
X_17779838_G_A
X_18548912_A_C
X_18553130_C_T
X_18558080_G_T
X_19042029_G_A
X_19983140_A_G
X_20419197_GTTGGATGATTTACCATGTACAT_G
X_20720696_C_T
X_21384528_C_T
X_21456569_C_T
X_2732645_C_T
X_2733636_C_T
X_2734525_GCT_G
X_2734528_AAGGG_A
X_2906073_A_AGGGGTAAGGGATGTTAC
X_3402779_C_T
X_421972_T_C
X_423947_A_C
X_427583_TA_T
X_427585_CATATGT_C
X_451181_A_G
X_451196_A_C
X_451252_T_C
X_451732_C_G
X_451736_A_C
X_451832_T_G
X_451980_A_G
X_451987_A_C
X_453021_C_T
X_454581_C_T
X_455764_A_T
X_455773_G_A
X_456587_C_A
X_457416_C_T
X_465072_A_T
X_475496_A_C
X_4999159_C_T
X_5258431_GT_G
X_5522886_C_T
X_6003474_T_G
X_608520_C_T
X_609936_TTTAAAATTTTGAAAGATATTGTTATCTATATATAGAAGA_T
X_6380979_C_A
X_641518_GCCACTTCGC_G
X_7097079_A_T
X_7825137_T_C
X_8565637_C_T
X_9610394_T_C
X_994957_T_A

### Sheet: C. GO Enrichment
GO Category	GO Term	Number Genes in Genome	Number Genes in Gene List	Expected Number	Fold Enrichment	P-Value	FDR
Biological Process Complete	multicellular organismal process (GO:0032501)	3148	82	47.6	1.72	7.21e-08	0.000522
	multicellular organism development (GO:0007275)	2149	57	32.5	1.75	1.19e-05	0.0216
	cellular developmental process (GO:0048869)	1687	47	25.51	1.84	2.59e-05	0.0235
	regulation of cellular process (GO:0050794)	4077	90	61.65	1.46	3.21e-05	0.0258
	system process (GO:0003008)	695	26	10.51	2.47	1.82e-05	0.0264
	biological regulation (GO:0065007)	4550	100	68.8	1.45	7.32e-06	0.0265
	cell differentiation (GO:0030154)	1686	47	25.5	1.84	2.57e-05	0.0266
	regulation of biological process (GO:0050789)	4293	95	64.92	1.46	1.11e-05	0.0267
	animal organ development (GO:0048513)	1180	37	17.84	2.07	2.55e-05	0.0308
	anatomical structure development (GO:0048856)	2618	63	39.59	1.59	8.07e-05	0.0389
	regulation of cell migration (GO:0030334)	88	8	1.33	6.01	5.45e-05	0.0394
	regulation of locomotion (GO:0040012)	121	9	1.83	4.92	9.11e-05	0.0412
	mechanosensory behavior (GO:0007638)	16	4	0.24	16.53	8.02e-05	0.0414
	regulation of cell motility (GO:2000145)	90	8	1.36	5.88	6.41e-05	0.0421
	developmental process (GO:0032502)	2771	66	41.9	1.58	7.75e-05	0.0431
	anatomical structure morphogenesis (GO:0009653)	1508	42	22.8	1.84	7.68e-05	0.0463
Molecular Function Complete	binding (GO:0005488)	6496	130	98.23	1.32	9.67e-06	0.0316
Cellular Component Complete	cell periphery (GO:0071944)	2316	59	35.02	1.68	3.27e-05	0.0437
PANTHER Protein Class	cell adhesion molecule (PC00069)	109	9	1.65	5.46	4.02e-05	0.00759
	immunoglobulin superfamily cell adhesion molecule (PC00125)	49	6	0.74	8.1	9.05e-05	0.00855

### Sheet: D. Gene Ontologies
All AB FlyBase ID	All AB Gene Symbol	Biological Process	Molecular Function	Cellular Component
FBgn0000014	abd-A	positive regulation of transcription by RNA polymerase II; GO:0045944 | determination of genital disc primordium; GO:0035225 | genital disc anterior/posterior pattern formation; GO:0035224 | dorsal vessel heart proper cell fate commitment; GO:0035053 | germ cell migration; GO:0008354 | positive regulation of DNA-templated transcription; GO:0045893 | nervous system development; GO:0007399 | muscle cell fate specification; GO:0042694 | neuroblast development; GO:0014019 | oenocyte development; GO:0007438 | positive regulation of muscle organ development; GO:0048636 | anterior/posterior pattern specification; GO:0009952 | apoptotic process; GO:0006915 | negative regulation of transcription by RNA polymerase II; GO:0000122 | heart development; GO:0007507 | regulation of DNA-templated transcription; GO:0006355 | genitalia development; GO:0048806 | gonadal mesoderm development; GO:0007506 | cardioblast differentiation; GO:0010002 | cardiac muscle tissue development; GO:0048738 | mesodermal cell fate specification; GO:0007501 | midgut development; GO:0007494 | oenocyte differentiation; GO:0001742 | gonad development; GO:0008406 | neuroblast fate determination; GO:0007400 | peripheral nervous system development; GO:0007422 |	DNA-binding transcription factor activity, RNA polymerase II-specific; GO:0000981 | DNA-binding transcription factor activity; GO:0003700 | RNA polymerase II cis-regulatory region sequence-specific DNA binding; GO:0000978 | sequence-specific DNA binding; GO:0043565 | cis-regulatory region sequence-specific DNA binding; GO:0000987 | DNA-binding transcription factor binding; GO:0140297 | DNA binding; GO:0003677 |	nucleus; GO:0005634 | RNA polymerase II transcription regulator complex; GO:0090575 | transcription regulator complex; GO:0005667 | polytene chromosome band; GO:0005704 |
FBgn0000015	Abd-B	open tracheal system development; GO:0007424 | specification of segmental identity, abdomen; GO:0007385 | regulation of DNA-templated transcription; GO:0006355 | external genitalia morphogenesis; GO:0035261 | negative regulation of salivary gland boundary specification; GO:0045705 | sperm storage; GO:0046693 | gonadal mesoderm development; GO:0007506 | negative regulation of striated muscle tissue development; GO:0045843 | regulation of transcription by RNA polymerase II; GO:0006357 | positive regulation of apoptotic process involved in morphogenesis; GO:1902339 | negative regulation of cardioblast cell fate specification; GO:0009997 | negative regulation of female receptivity; GO:0007621 | genital disc sexually dimorphic development; GO:0035263 | germ cell migration; GO:0008354 | positive regulation of transcription by RNA polymerase II; GO:0045944 | segment specification; GO:0007379 | female genitalia development; GO:0030540 | midgut development; GO:0007494 | male gonad development; GO:0008584 | imaginal disc-derived female genitalia development; GO:0007486 | determination of genital disc primordium; GO:0035225 | genital disc anterior/posterior pattern formation; GO:0035224 | male genitalia development; GO:0030539 | spiracle morphogenesis, open tracheal system; GO:0035277 | neuroendocrine cell differentiation; GO:0061101 | male pigmentation; GO:0048094 |	DNA-binding transcription factor activity; GO:0003700 | RNA polymerase II cis-regulatory region sequence-specific DNA binding; GO:0000978 | DNA-binding transcription factor activity, RNA polymerase II-specific; GO:0000981 | DNA binding; GO:0003677 | transcription cis-regulatory region binding; GO:0000976 |	nucleus; GO:0005634 | polytene chromosome band; GO:0005704 |
FBgn0000017	Abl	regulation of protein stability; GO:0031647 | ovarian nurse cell to oocyte transport; GO:0007300 | learning or memory; GO:0007611 | axon guidance; GO:0007411 | negative regulation of neuron projection development; GO:0010977 | epithelial cell morphogenesis; GO:0003382 | regulation of protein localization; GO:0032880 | ommatidial rotation; GO:0016318 | central nervous system development; GO:0007417 | positive regulation of lamellipodium assembly; GO:0010592 | axis elongation; GO:0003401 | dorsal closure; GO:0007391 | dendrite morphogenesis; GO:0048813 | photoreceptor cell axon guidance; GO:0072499 | compound eye development; GO:0048749 | regulation of actin polymerization or depolymerization; GO:0008064 | neuron migration; GO:0001764 | axonogenesis; GO:0007409 | regulation of cell shape; GO:0008360 | branchiomotor neuron axon guidance; GO:0021785 | ventral cord development; GO:0007419 | motor neuron axon guidance; GO:0008045 | ventral furrow formation; GO:0007370 | chemical synaptic transmission; GO:0007268 | regulation of adherens junction organization; GO:1903391 | positive regulation of protein export from nucleus; GO:0046827 | axon midline choice point recognition; GO:0016199 | negative regulation of synaptic assembly at neuromuscular junction; GO:0045886 |	protein tyrosine kinase activity; GO:0004713 | ATP binding; GO:0005524 | non-membrane spanning protein tyrosine kinase activity; GO:0004715 | protein binding; GO:0005515 | protein kinase activity; GO:0004672 |	cytosol; GO:0005829 | extrinsic component of cytoplasmic side of plasma membrane; GO:0031234 | plasma membrane; GO:0005886 | axon; GO:0030424 | cell-cell junction; GO:0005911 | muscle tendon junction; GO:0005927 | cell cortex; GO:0005938 | contractile ring; GO:0070938 | apical cortex; GO:0045179 |
FBgn0000057	adp	negative regulation of triglyceride storage; GO:0010891 | lipid metabolic process; GO:0006629 | response to desiccation; GO:0009269 | negative regulation of fatty acid biosynthetic process; GO:0045717 | carbohydrate metabolic process; GO:0005975 | regulation of lipid storage; GO:0010883 |	-	cytoplasm; GO:0005737 | Cul4-RING E3 ubiquitin ligase complex; GO:0080008 |
FBgn0036702	Afg3l2	mitochondrial protein processing; GO:0034982 | proteolysis; GO:0006508 |	metalloendopeptidase activity; GO:0004222 | zinc ion binding; GO:0008270 | ATP-dependent peptidase activity; GO:0004176 | ATP binding; GO:0005524 | ATP hydrolysis activity; GO:0016887 |	membrane; GO:0016020 | m-AAA complex; GO:0005745 | mitochondrion; GO:0005739 |
FBgn0261238	Alh	molting cycle, chitin-based cuticle; GO:0007591 | chromatin remodeling; GO:0006338 | instar larval development; GO:0002168 | regulation of DNA-templated transcription; GO:0006355 | regulation of transcription by RNA polymerase II; GO:0006357 | larval somatic muscle development; GO:0007526 | haltere development; GO:0007482 |	DNA-binding transcription factor activity; GO:0003700 | histone reader activity; GO:0140566 |	nucleus; GO:0005634 |
FBgn0038845	Alp5	-	alkaline phosphatase activity; GO:0004035 | phosphatase activity; GO:0016791 |	plasma membrane; GO:0005886 | cell surface; GO:0009986 |
FBgn0000116	Argk1	phosphocreatine biosynthetic process; GO:0046314 | phosphorylation; GO:0016310 |	transferase activity, transferring phosphorus-containing groups; GO:0016772 | kinase activity; GO:0016301 | catalytic activity; GO:0003824 | creatine kinase activity; GO:0004111 | arginine kinase activity; GO:0004054 |	plasma membrane; GO:0005886 | cytosol; GO:0005829 | cytoplasm; GO:0005737 | extracellular space; GO:0005615 | extracellular region; GO:0005576 | mitochondrion; GO:0005739 |
FBgn0266199	asRNA:CR44894	-	-	-
FBgn0266351	asRNA:CR45000	-	-	-
FBgn0266384	asRNA:CR45026	-	-	-
FBgn0267914	asRNA:CR46195	-	-	-
FBgn0028550	Atf3	immune response; GO:0006955 | regulation of lipid storage; GO:0010883 | regulation of transcription by RNA polymerase II; GO:0006357 | lipid homeostasis; GO:0055088 | regulation of DNA-templated transcription; GO:0006355 |	protein binding; GO:0005515 | DNA-binding transcription factor activity, RNA polymerase II-specific; GO:0000981 | DNA binding; GO:0003677 | sequence-specific DNA binding; GO:0043565 | RNA polymerase II cis-regulatory region sequence-specific DNA binding; GO:0000978 | DNA-binding transcription factor activity; GO:0003700 |	nucleus; GO:0005634 |
FBgn0010750	atms	transcription elongation by RNA polymerase II; GO:0006368 | positive regulation of DNA-templated transcription; GO:0045893 |	protein binding; GO:0005515 | chromatin binding; GO:0003682 | RNA polymerase II complex binding; GO:0000993 |	euchromatin; GO:0000791 | Cdc73/Paf1 complex; GO:0016593 |
FBgn0036568	ATPsynbetaL	proton transmembrane transport; GO:1902600 | regulation of proton transport; GO:0010155 | proton motive force-driven ATP synthesis; GO:0015986 | spermatid differentiation; GO:0048515 | ATP metabolic process; GO:0046034 | proton motive force-driven mitochondrial ATP synthesis; GO:0042776 |	proton-transporting ATP synthase activity, rotational mechanism; GO:0046933 | ATP binding; GO:0005524 |	proton-transporting ATP synthase complex; GO:0045259 | mitochondrial inner membrane; GO:0005743 |
FBgn0262870	axo	nervous system development; GO:0007399 | signal transduction; GO:0007165 | transmission of nerve impulse; GO:0019226 |	serine-type endopeptidase inhibitor activity; GO:0004867 |	plasma membrane; GO:0005886 | synapse; GO:0045202 |
FBgn0260960	Baldspot	very long-chain fatty acid biosynthetic process; GO:0042761 | sphingolipid biosynthetic process; GO:0030148 | fatty acid elongation; GO:0030497 | long-chain fatty acid biosynthetic process; GO:0042759 | fatty acid elongation, saturated fatty acid; GO:0019367 | fatty acid elongation, monounsaturated fatty acid; GO:0034625 | fatty acid elongation, polyunsaturated fatty acid; GO:0034626 |	fatty acid elongase activity; GO:0009922 | enables inferred from electronic annotation with InterPro:IPR002076 fatty acid elongase activity; GO:0009922 | enables inferred from sequence or structural similarity with bond fatty acid elongase activity; GO:0009922 |	endoplasmic reticulum membrane; GO:0005789 | mitochondrial outer membrane; GO:0005741 | membrane; GO:0016020 |
FBgn0087007	bbg	imaginal disc-derived wing morphogenesis; GO:0007476 | border follicle cell migration; GO:0007298 |	-	apical part of cell; GO:0045177 | nucleus; GO:0005634 | septate junction; GO:0005918 |
FBgn0038494	beat-IIb	heterophilic cell-cell adhesion; GO:0007157 | synapse assembly; GO:0007416 |	cell adhesion receptor activity; GO:0004895 |	postsynaptic membrane; GO:0045211 |
FBgn0250908	beat-VII	heterophilic cell-cell adhesion; GO:0007157 |	-	-
FBgn0000114	bru1	oogenesis; GO:0048477 | pole plasm assembly; GO:0007315 | regulation of alternative mRNA splicing, via spliceosome; GO:0000381 | positive regulation of oskar mRNA translation; GO:0046012 | regulation of myofibril size; GO:0014881 | negative regulation of oskar mRNA translation; GO:0007319 | germ cell development; GO:0007281 | positive regulation of stem cell differentiation; GO:2000738 | negative regulation of translation; GO:0017148 | positive regulation of exit from mitosis; GO:0031536 | sarcomere organization; GO:0045214 | mRNA splice site recognition; GO:0006376 | female germ-line stem cell population maintenance; GO:0036099 |	mRNA 3'-UTR binding; GO:0003730 | nucleic acid binding; GO:0003676 | mRNA binding; GO:0003729 | RNA binding; GO:0003723 | protein binding; GO:0005515 |	P granule; GO:0043186 | nuclear membrane; GO:0031965 | cytoplasm; GO:0005737 | nucleus; GO:0005634 | ribonucleoprotein complex; GO:1990904 | nuclear body; GO:0016604 |
FBgn0265598	Bx	response to cocaine; GO:0042220 | positive regulation of DNA-templated transcription; GO:0045893 | regulation of branching morphogenesis of a nerve; GO:2000172 | positive regulation of transcription by RNA polymerase II; GO:0045944 | locomotor rhythm; GO:0045475 | imaginal disc-derived leg segmentation; GO:0036011 | imaginal disc-derived wing morphogenesis; GO:0007476 | gastric emptying; GO:0035483 | leg disc development; GO:0035218 | negative regulation of locomotor rhythm; GO:1904060 | chaeta development; GO:0022416 |	transcription coactivator activity; GO:0003713 | protein binding; GO:0005515 |	nucleus; GO:0005634 |
FBgn0013995	Calx	cell communication; GO:0007154 | calcium ion transport; GO:0006816 | response to endoplasmic reticulum stress; GO:0034976 | intracellular calcium ion homeostasis; GO:0006874 | neuromuscular process controlling posture; GO:0050884 | transmembrane transport; GO:0055085 | phototransduction; GO:0007602 | sodium ion transmembrane transport; GO:0035725 | calcium ion export across plasma membrane; GO:1990034 |	calcium:sodium antiporter activity; GO:0005432 | enables inferred from direct assay calcium:sodium antiporter activity; GO:0005432 | calcium ion binding; GO:0005509 |	sarcolemma; GO:0042383 | axon; GO:0030424 | membrane; GO:0016020 | postsynapse; GO:0098794 |
FBgn0034539	CG11159	defense response to Gram-negative bacterium; GO:0050829 |	lysozyme activity; GO:0003796 |	extracellular space; GO:0005615 |
FBgn0029657	CG12535	-	-	-
FBgn0029740	CG12680	-	-	-
FBgn0033501	CG12911	-	-	-
FBgn0036567	CG13074	intraciliary transport; GO:0042073 |	dynein heavy chain binding; GO:0045504 | dynein light chain binding; GO:0045503 |	ciliary plasm; GO:0097014 | cytoplasmic dynein complex; GO:0005868 |
FBgn0033848	CG13330	-	-	-
FBgn0036799	CG13380	-	-	-
FBgn0032036	CG13384	amino acid transmembrane transport; GO:0003333 |	L-amino acid transmembrane transporter activity; GO:0015179 | amino acid transmembrane transporter activity; GO:0015171 |	vacuolar membrane; GO:0005774 |
FBgn0039319	CG13659	xenobiotic metabolic process; GO:0006805 | detoxification; GO:0098754 | cellular response to caffeine; GO:0071313 |	ecdysteroid 22-kinase activity; GO:0106389 |	-
FBgn0031936	CG13794	amino acid transport; GO:0006865 | neurotransmitter transport; GO:0006836 | sodium ion transmembrane transport; GO:0035725 |	glycine:sodium symporter activity; GO:0015375 | neurotransmitter transmembrane transporter activity; GO:0005326 | neurotransmitter:sodium symporter activity; GO:0005328 |	plasma membrane; GO:0005886 | membrane; GO:0016020 |
FBgn0036089	CG14151	-	-	-
FBgn0038629	CG14304	-	chitin binding; GO:0008061 |	extracellular region; GO:0005576 |
FBgn0039648	CG14515	-	-	membrane; GO:0016020 |
FBgn0032688	CG15160	mRNA 3'-end processing; GO:0031124 |	transcription coregulator activity; GO:0003712 | RNA polymerase II complex binding; GO:0000993 |	chromatin; GO:0000785 | SAGA complex; GO:0000124 |
FBgn0039602	CG1647	regulation of transcription by RNA polymerase II; GO:0006357 | regulation of DNA-templated transcription; GO:0006355 |	transcription cis-regulatory region binding; GO:0000976 | DNA-binding transcription activator activity, RNA polymerase II-specific; GO:0001228 | RNA polymerase II cis-regulatory region sequence-specific DNA binding; GO:0000978 | zinc ion binding; GO:0008270 |	nucleus; GO:0005634 |
FBgn0034538	CG16799	defense response to Gram-negative bacterium; GO:0050829 |	lysozyme activity; GO:0003796 |	extracellular space; GO:0005615 |
FBgn0260393	CG17147	-	chitin binding; GO:0008061 |	external encapsulating structure; GO:0030312 | extracellular region; GO:0005576 |
FBgn0036725	CG18265	-	-	-
FBgn0033893	CG18371	-	acylphosphatase activity; GO:0003998 |	-
FBgn0031469	CG18558	-	N-acetylgalactosaminide beta-1,3-galactosyltransferase activity; GO:0016263 | glycosyltransferase activity; GO:0016757 |	membrane; GO:0016020 |
FBgn0024975	CG2712	regulation of transcription by RNA polymerase II; GO:0006357 | regulation of DNA-templated transcription; GO:0006355 |	RNA polymerase II transcription regulatory region sequence-specific DNA binding; GO:0000977 | DNA-binding transcription factor activity, RNA polymerase II-specific; GO:0000981 | transcription cis-regulatory region binding; GO:0000976 | zinc ion binding; GO:0008270 | DNA-binding transcription factor activity; GO:0003700 |	nucleus; GO:0005634 |
FBgn0031468	CG2975	mating; GO:0007618 | glycoprotein biosynthetic process; GO:0009101 |	glycosyltransferase activity; GO:0016757 | N-acetylgalactosaminide beta-1,3-galactosyltransferase activity; GO:0016263 | beta-1,3-galactosyltransferase activity; GO:0048531 |	membrane; GO:0016020 |
FBgn0050281	CG30281	G protein-coupled receptor signaling pathway; GO:0007186 |	chitin binding; GO:0008061 | G protein-coupled receptor binding; GO:0001664 |	extracellular matrix; GO:0031012 | membrane; GO:0016020 | extracellular space; GO:0005615 |
FBgn0051205	CG31205	innate immune response; GO:0045087 | proteolysis; GO:0006508 |	serine-type endopeptidase activity; GO:0004252 | NOT	extracellular space; GO:0005615 |
FBgn0051288	CG31288	-	ecdysteroid 22-kinase activity; GO:0106389 |	-
FBgn0052199	CG32199	-	procollagen-proline 4-dioxygenase activity; GO:0004656 | L-ascorbic acid binding; GO:0031418 | iron ion binding; GO:0005506 | oxidoreductase activity, acting on paired donors, with incorporation or reduction of molecular oxygen; GO:0016705 |	endoplasmic reticulum; GO:0005783 |
FBgn0052201	CG32201	collagen fibril organization; GO:0030199 | mating; GO:0007618 |	iron ion binding; GO:0005506 | oxidoreductase activity, acting on paired donors, with incorporation or reduction of molecular oxygen; GO:0016705 | procollagen-proline 4-dioxygenase activity; GO:0004656 | L-ascorbic acid binding; GO:0031418 |	endoplasmic reticulum; GO:0005783 | extracellular region; GO:0005576 |
FBgn0046793	CG32236	-	peptidyl-prolyl cis-trans isomerase activity; GO:0003755 |	-
FBgn0052647	CG32647	-	-	membrane; GO:0016020 |
FBgn0052816	CG32816	-	-	-
FBgn0052982	CG32982	actin cytoskeleton organization; GO:0030036 |	-	plasma membrane; GO:0005886 |
FBgn0085267	CG34238	-	-	-
FBgn0035983	CG4080	immune response; GO:0006955 | antigen processing and presentation of peptide antigen via MHC class II; GO:0002495 | protein polyubiquitination; GO:0000209 |	zinc ion binding; GO:0008270 | MHC protein binding; GO:0042287 | ubiquitin protein ligase activity; GO:0061630 |	lysosome; GO:0005764 | late endosome membrane; GO:0031902 | plasma membrane; GO:0005886 | early endosome membrane; GO:0031901 | cytoplasm; GO:0005737 |
FBgn0036793	CG4174	-	iron ion binding; GO:0005506 | procollagen-proline 4-dioxygenase activity; GO:0004656 | oxidoreductase activity, acting on paired donors, with incorporation or reduction of molecular oxygen; GO:0016705 | L-ascorbic acid binding; GO:0031418 |	endoplasmic reticulum; GO:0005783 |
FBgn0259203	CG42307	-	-	-
FBgn0259950	CG42460	-	serine-type endopeptidase inhibitor activity; GO:0004867 | enables inferred from electronic annotation with InterPro:IPR002223, InterPro:IPR036880 serine-type endopeptidase inhibitor activity; GO:0004867 |	-
FBgn0260763	CG42561	-	-	-
FBgn0260764	CG42562	-	-	-
FBgn0261859	CG42788	signal transduction; GO:0007165 |	-	cytoplasm; GO:0005737 |
FBgn0262001	CG42819	-	-	-
FBgn0262002	CG42820	-	-	-
FBgn0262485	CG43075	-	-	-
FBgn0262808	CG43179	-	-	-
FBgn0263747	CG43672	lipid transport; GO:0006869 | transmembrane transport; GO:0055085 |	ATPase-coupled transmembrane transporter activity; GO:0042626 | ABC-type transporter activity; GO:0140359 | ATP hydrolysis activity; GO:0016887 | ATP binding; GO:0005524 | lipid transporter activity; GO:0005319 |	membrane; GO:0016020 |
FBgn0263748	CG43673	-	chitin binding; GO:0008061 |	external encapsulating structure; GO:0030312 | extracellular region; GO:0005576 |
FBgn0039078	CG4374	regulation of transcription by RNA polymerase II; GO:0006357 |	DNA-binding transcription activator activity, RNA polymerase II-specific; GO:0001228 | RNA polymerase II cis-regulatory region sequence-specific DNA binding; GO:0000978 |	nucleus; GO:0005634 |
FBgn0264339	CG43795	G protein-coupled receptor signaling pathway; GO:0007186 |	G protein-coupled receptor activity; GO:0004930 |	membrane; GO:0016020 |
FBgn0264503	CG43902	chromatin remodeling; GO:0006338 |	RNA binding; GO:0003723 | chromatin binding; GO:0003682 | histone binding; GO:0042393 |	nucleoplasm; GO:0005654 | cytoplasm; GO:0005737 | nucleolus; GO:0005730 |
FBgn0264907	CG44098	transtransmembrane transport; GO:0055085 |	transmembrane transporter activity; GO:0022857 |	membrane; GO:0016020 |
FBgn0265002	CG44153	adenylate cyclase-activating G protein-coupled receptor signaling pathway; GO:0007189 |	G protein-coupled receptor activity; GO:0004930 |	membrane; GO:0016020 |
FBgn0265257	CG44271	-	ubiquitin protein ligase activity; GO:0061630 | metal ion binding; GO:0046872 |	-
FBgn0287598	CG46467	-	-	-
FBgn0039029	CG4704	mitochondrial calcium ion transmembrane transport; GO:0006851 | calcium import into the mitochondrion; GO:0036444 | mitochondrial calcium ion homeostasis; GO:0051560 |	calcium ion binding; GO:0005509 |	uniplex complex; GO:1990246 |
FBgn0031906	CG5160	-	GTPase activity; GO:0003924 | enables inferred from electronic annotation with InterPro:IPR001806 GTP binding; GO:0005525 | enables inferred from electronic annotation with InterPro:IPR001806 GTPase activity; GO:0003924 | GTP binding; GO:0005525 |	cellular_component; GO:0005575 | is_active_in no biological data available cellular_component; GO:0005575 |
FBgn0034304	CG5742	protein targeting to membrane; GO:0006612 |	protein carrier chaperone; GO:0140597 | signaling receptor binding; GO:0005102 |	endoplasmic reticulum; GO:0005783 |
FBgn0031918	CG6055	-	carbohydrate binding; GO:0030246 |	-
FBgn0034166	CG6472	lipid catabolic process; GO:0016042 | lipid metabolic process; GO:0006629 |	triacylglycerol lipase activity; GO:0004806 | lipase activity; GO:0016298 |	extracellular space; GO:0005615 |
FBgn0035911	CG6638	L-leucine catabolic process; GO:0006552 |	3-methylbutanoyl-CoA dehydrogenase activity; GO:0008470 | oxidoreductase activity, acting on the CH-CH group of donors; GO:0016627 | acyl-CoA dehydrogenase activity; GO:0003995 | flavin adenine dinucleotide binding; GO:0050660 |	mitochondrion; GO:0005739 | mitochondrial matrix; GO:0005759 |
FBgn0038286	CG6966	proteasome-mediated ubiquitin-dependent protein catabolic process; GO:0043161 | regulation of ubiquitin-protein transferase activity; GO:0051438 |	ubiquitin-like ligase-substrate adaptor activity; GO:1990756 |	ubiquitin ligase complex; GO:0000151 |
FBgn0039026	CG7029	negative regulation of translational initiation; GO:0045947 |	mRNA regulatory element binding translation repressor activity; GO:0000900 | protein phosphatase 1 binding; GO:0008157 |	cytosol; GO:0005829 |
FBgn0036229	CG7248	-	chitin binding; GO:0008061 |	extracellular region; GO:0005576 | external encapsulating structure; GO:0030312 |
FBgn0036703	CG7707	SCF-dependent proteasomal ubiquitin-dependent protein catabolic process; GO:0031146 |	-	SCF ubiquitin ligase complex; GO:0019005 |
FBgn0033365	CG8170	proteolysis; GO:0006508 | protein processing; GO:0016485 |	serine-type peptidase activity; GO:0008236 | serine-type endopeptidase activity; GO:0004252 |	-
FBgn0025833	CG8910	-	zinc ion binding; GO:0008270 |	-
FBgn0036433	CG9628	septate junction assembly; GO:0019991 |	-	plasma membrane; GO:0005886 |
FBgn0039756	CG9743	lipid metabolic process; GO:0006629 | unsaturated fatty acid biosynthetic process; GO:0006636 |	stearoyl-CoA 9-desaturase activity; GO:0004768 | iron ion binding; GO:0005506 | oxidoreductase activity, acting on paired donors, with oxidation of a pair of donors resulting in the reduction of molecular oxygen to two molecules of water; GO:0016717 |	endoplasmic reticulum membrane; GO:0005789 |
FBgn0034784	CG9826	transmembrane transport; GO:0055085 |	transmembrane transporter activity; GO:0022857 |	membrane; GO:0016020 |
FBgn0028387	chm	imaginal disc fusion, thorax closure; GO:0046529 | positive regulation of DNA-templated transcription; GO:0045893 | negative regulation of cell fate specification; GO:0009996 | regulation of transcription by RNA polymerase II; GO:0006357 | positive regulation of transcription by RNA polymerase II; GO:0045944 | regulation of DNA-templated transcription; GO:0006355 | negative regulation of DNA-templated transcription; GO:0045892 | wing disc dorsal/ventral pattern formation; GO:0048190 | sensory organ precursor cell fate determination; GO:0016360 | chaeta development; GO:0022416 | pericentric heterochromatin formation; GO:0031508 |	histone H4 acetyltransferase activity; GO:0010485 | enables inferred from direct assay histone H3 acetyltransferase activity; GO:0010484 | enables inferred from direct assay histone acetyltransferase activity; GO:0004402 | transcription coactivator activity; GO:0003713 | histone H3 acetyltransferase activity; GO:0010484 | histone H4 acetyltransferase activity; GO:0010485 | chromatin binding; GO:0003682 | DNA-binding transcription factor binding; GO:0140297 | zinc ion binding; GO:0008270 | transcription coregulator activity; GO:0003712 |	nucleus; GO:0005634 | chromatin; GO:0000785 | histone H3-K14 acetyltransferase complex; GO:0036409 |
FBgn0036566	ClC-c	chloride transmembrane transport; GO:1902476 | chloride transport; GO:0006821 | endosomal lumen acidification; GO:0048388 | transmembrane transport; GO:0055085 | renal system process; GO:0003014 |	voltage-gated chloride channel activity; GO:0005247 | chloride:proton antiporter activity; GO:0062158 | chloride transmembrane transporter activity; GO:0015108 |	early endosome; GO:0005769 | synaptic vesicle; GO:0008021 | membrane; GO:0016020 | Golgi apparatus; GO:0005794 | recycling endosome; GO:0055037 | plasma membrane; GO:0005886 |
FBgn0053696	CNMaR	G protein-coupled receptor signaling pathway; GO:0007186 | neuropeptide signaling pathway; GO:0007218 |	neuropeptide receptor activity; GO:0008188 | G protein-coupled receptor activity; GO:0004930 |	membrane; GO:0016020 |
FBgn0263995	cpo	regulation of hemocyte proliferation; GO:0035206 | chemical synaptic transmission; GO:0007268 | dormancy process; GO:0022611 |	mRNA binding; GO:0003729 | nucleic acid binding; GO:0003676 | RNA binding; GO:0003723 |	nucleus; GO:0005634 |
FBgn0264703	CR43972	-	-	-
FBgn0000376	crm	positive regulation of DNA-templated transcription; GO:0045893 | pattern specification process; GO:0007389 | segment specification; GO:0007379 | regulation of DNA-templated transcription; GO:0006355 |	chromatin binding; GO:0003682 | DNA binding; GO:0003677 |	nucleus; GO:0005634 | histone locus body; GO:0035363 |
FBgn0020309	crol	negative regulation of DNA-templated transcription; GO:0045892 | regulation of transcription by RNA polymerase II; GO:0006357 | imaginal disc-derived wing morphogenesis; GO:0007476 | positive regulation of mitotic cell cycle; GO:0045931 | negative regulation of Wnt signaling pathway; GO:0030178 | cell adhesion; GO:0007155 |	DNA-binding transcription factor activity, RNA polymerase II-specific; GO:0000981 | RNA polymerase II cis-regulatory region sequence-specific DNA binding; GO:0000978 |	nucleus; GO:0005634 | heterochromatin; GO:0000792 |
FBgn0266452	Ctps	CTP biosynthetic process; GO:0006241 | pyrimidine nucleobase biosynthetic process; GO:0019856 | pyrimidine nucleotide biosynthetic process; GO:0006221 |	CTP synthase activity; GO:0003883 | identical protein binding; GO:0042802 |	cytoophidium; GO:0097268 | cytoplasm; GO:0005737 | cytosol; GO:0005829 |
FBgn0259140	Cubn2	renal protein absorption; GO:0097017 | clathrin-dependent endocytosis; GO:0072583 |	cargo receptor activity; GO:0038024 | calcium ion binding; GO:0005509 |	receptor complex; GO:0043235 | cytosol; GO:0005829 |
FBgn0033260	Cul4	negative regulation of smoothened signaling pathway; GO:0045879 | protein polyubiquitination; GO:0000209 | protein ubiquitination; GO:0016567 | positive regulation of protein catabolic process; GO:0045732 | eggshell chorion gene amplification; GO:0007307 | proteasome-mediated ubiquitin-dependent protein catabolic process; GO:0043161 | ubiquitin-dependent protein catabolic process; GO:0006511 | DNA damage response; GO:0006974 | chaeta morphogenesis; GO:0008407 | positive regulation of hippo signaling; GO:0035332 |	ubiquitin ligase complex scaffold activity; GO:0160072 | ubiquitin protein ligase binding; GO:0031625 |	nucleus; GO:0005634 | Cul4-RING E3 ubiquitin ligase complex; GO:0080008 | cullin-RING ubiquitin ligase complex; GO:0031461 |
FBgn0015926	dah	cellularization; GO:0007349 | synaptic signaling; GO:0099536 |	zinc ion binding; GO:0008270 |	plasma membrane; GO:0005886 | extrinsic component of membrane; GO:0019898 |
FBgn0001565	Ddx56	defense response to virus; GO:0051607 | host-mediated perturbation of viral RNA genome replication; GO:0044830 |	ATP binding; GO:0005524 | RNA helicase activity; GO:0003724 | nucleic acid binding; GO:0003676 |	nucleolus; GO:0005730 | cytosol; GO:0005829 |
FBgn0261934	dikar	heterochromatin formation; GO:0031507 | regulation of DNA-templated transcription; GO:0006355 | long-term memory; GO:0007616 |	histone binding; GO:0042393 |	RSF complex; GO:0031213 |
FBgn0259245	DIP-beta	synapse organization; GO:0050808 |	-	plasma membrane; GO:0005886 | neuron projection; GO:0043005 |
FBgn0085420	DIP-delta	synapse organization; GO:0050808 |	-	plasma membrane; GO:0005886 | neuron projection; GO:0043005 |
FBgn0020306	dom	dendrite morphogenesis; GO:0048813 | nervous system development; GO:0007399 | chromatin remodeling; GO:0006338 | DNA repair-dependent chromatin remodeling; GO:0140861 | negative regulation of hemocyte proliferation; GO:0035207 | chromatin organization; GO:0006325 | wing disc pattern formation; GO:0035222 | negative regulation of gene expression; GO:0010629 | transcription initiation-coupled chromatin remodeling; GO:0045815 | hemopoiesis; GO:0030097 | male germ-line stem cell population maintenance; GO:0036098 | somatic stem cell population maintenance; GO:0035019 | oogenesis; GO:0048477 | dendrite guidance; GO:0070983 | regulation of alternative mRNA splicing, via spliceosome; GO:0000381 |	ATP-dependent H2AZ histone chaperone activity; GO:0140849 | histone binding; GO:0042393 | protein binding; GO:0005515 | ATP-dependent activity, acting on DNA; GO:0008094 | ATP binding; GO:0005524 | histone chaperone activity; GO:0140713 | ATP hydrolysis activity; GO:0016887 |	NuA4 histone acetyltransferase complex; GO:0035267 | Swr1 complex; GO:0000812 | histone acetyltransferase complex; GO:0000123 | nucleus; GO:0005634 |
FBgn0052057	dpr10	synapse organization; GO:0050808 | sensory perception of chemical stimulus; GO:0007606 |	-	neuron projection membrane; GO:0032589 |
FBgn0002629	E(spl)m4-BFM	negative regulation of Notch signaling pathway; GO:0045746 | sensory organ development; GO:0007423 | cell fate specification; GO:0001708 | Notch signaling pathway; GO:0007219 |	ubiquitin protein ligase binding; GO:0031625 |	-
FBgn0266572	ebo	flight behavior; GO:0007629 | intracellular protein transport; GO:0006886 | mushroom body development; GO:0016319 | central complex development; GO:0048036 | protein export from nucleus; GO:0006611 | short-term memory; GO:0007614 | adult walking behavior; GO:0007628 |	small GTPase binding; GO:0031267 | nuclear export signal receptor activity; GO:0005049 |	-
FBgn0030691	Efhc1.1	regulation of dendrite morphogenesis; GO:0048814 | synaptic assembly at neuromuscular junction; GO:0051124 |	-	neuronal cell body; GO:0043025 | axonemal microtubule; GO:0005879 | microtubule; GO:0005874 | terminal bouton; GO:0043195 | dendrite; GO:0030425 |
FBgn0026259	eIF5B	translational initiation; GO:0006413 | formation of cytoplasmic translation initiation complex; GO:0001732 |	GTP binding; GO:0005525 | DEAD/H-box RNA helicase binding; GO:0017151 | translation initiation factor activity; GO:0003743 | GTPase activity; GO:0003924 | protein binding; GO:0005515 |	cytoplasm; GO:0005737 | cytosol; GO:0005829 |
FBgn0266084	Fhos	muscle system process; GO:0003012 | wound healing, spreading of cells; GO:0044319 | trachea morphogenesis; GO:0060439 | positive regulation of stress fiber assembly; GO:0051496 | positive regulation of cell migration; GO:0030335 | salivary gland histolysis; GO:0035070 | positive regulation of substrate adhesion-dependent cell spreading; GO:1900026 | imaginal disc-derived wing morphogenesis; GO:0007476 | muscle cell cellular homeostasis; GO:0046716 | actin filament organization; GO:0007015 | programmed cell death involved in cell development; GO:0010623 |	actin filament binding; GO:0051015 |	nucleus; GO:0005634 | cytoskeleton; GO:0005856 | cytoplasm; GO:0005737 | perinuclear region of cytoplasm; GO:0048471 |
FBgn0053556	form3	branch fusion, open tracheal system; GO:0035147 |	actin binding; GO:0003779 |	-
FBgn0004652	fru	sex determination; GO:0007530 | male courtship behavior; GO:0008049 | male courtship behavior, veined wing generated song production; GO:0045433 | male sex differentiation; GO:0046661 | mating behavior, sex discrimination; GO:0048047 | regulation of transcription by RNA polymerase II; GO:0006357 | copulation; GO:0007620 | axon midline choice point recognition; GO:0016199 | mating behavior; GO:0007617 | central nervous system development; GO:0007417 | male courtship behavior, orientation prior to leg tapping and wing vibration; GO:0016543 | central nervous system neuron development; GO:0021954 | male courtship behavior, veined wing vibration; GO:0016545 | male mating behavior; GO:0060179 | male courtship behavior, veined wing extension; GO:0048065 | aggressive behavior; GO:0002118 | dendrite morphogenesis; GO:0048813 | muscle organ development; GO:0007517 | male courtship behavior, tapping to detect pheromone; GO:0016544 |	DNA-binding transcription factor activity; GO:0003700 |	nucleus; GO:0005634 |
FBgn0016081	fry	dendrite self-avoidance; GO:0070593 | non-sensory hair organization; GO:0035316 | rhabdomere development; GO:0042052 | positive regulation of DNA-templated transcription; GO:0045893 | imaginal disc-derived wing hair organization; GO:0035317 | oocyte morphogenesis; GO:0048601 | cell morphogenesis; GO:0000902 | positive regulation of protein serine/threonine kinase activity; GO:0071902 | antennal morphogenesis; GO:0048800 | microtubule sliding; GO:0051012 | neuron projection development; GO:0031175 | regulation of dendrite development; GO:0050773 | negative regulation of neuron projection arborization; GO:0150013 | imaginal disc-derived wing morphogenesis; GO:0007476 | positive regulation of protein kinase activity; GO:0045860 | regulation of dendrite morphogenesis; GO:0048814 | chaeta morphogenesis; GO:0008407 |	protein binding; GO:0005515 |	cytoplasm; GO:0005737 | axon; GO:0030424 | site of polarized growth; GO:0030427 | cell cortex; GO:0005938 | cell body; GO:0044297 | apical part of cell; GO:0045177 | dendrite; GO:0030425 |
FBgn0036208	Gcat	L-threonine catabolic process to glycine; GO:0019518 | L-threonine catabolic process; GO:0006567 |	transferase activity; GO:0016740 | glycine C-acetyltransferase activity; GO:0008890 | pyridoxal phosphate binding; GO:0030170 |	mitochondrion; GO:0005739 |
FBgn0267252	Ggamma30A	sensory perception of taste; GO:0050909 | G protein-coupled receptor signaling pathway; GO:0007186 | phototransduction; GO:0007602 | cellular response to carbon dioxide; GO:0071244 | phospholipase C-activating G protein-coupled receptor signaling pathway; GO:0007200 |	G-protein beta-subunit binding; GO:0031681 | protein heterodimerization activity; GO:0046982 |	heterotrimeric G-protein complex; GO:0005834 | cytoplasm; GO:0005737 | rhabdomere; GO:0016028 |
FBgn0267336	Glut4EF	regulation of transcription by RNA polymerase II; GO:0006357 |	DNA-binding transcription factor activity; GO:0003700 | RNA polymerase II cis-regulatory region sequence-specific DNA binding; GO:0000978 |	nucleus; GO:0005634 |
FBgn0052227	gogo	retinal ganglion cell axon guidance; GO:0031290 | axon guidance; GO:0007411 | photoreceptor cell axon guidance; GO:0072499 |	-	cell periphery; GO:0071944 | membrane; GO:0016020 | axon; GO:0030424 | plasma membrane; GO:0005886 | growth cone; GO:0030426 |
FBgn0045502	Gr10a	monoatomic ion transmembrane transport; GO:0034220 | sensory perception of taste; GO:0050909 |	ligand-gated monoatomic ion channel activity; GO:0015276 | taste receptor activity; GO:0008527 |	axon; GO:0030424 | neuronal cell body; GO:0043025 | dendrite; GO:0030425 | membrane; GO:0016020 | plasma membrane; GO:0005886 |
FBgn0010113	heca	regulatory ncRNA-mediated post-transcriptional gene silencing; GO:0035194 | stress granule assembly; GO:0034063 | P-body assembly; GO:0033962 | negative regulation of neurogenesis; GO:0050768 | terminal branching, open tracheal system; GO:0007430 | regulation of neuron remodeling; GO:1904799 | autophagic cell death; GO:0048102 | instar larval or pupal development; GO:0002165 |	RNA binding; GO:0003723 |	axon; GO:0030424 | cytoplasmic stress granule; GO:0010494 | perinuclear region of cytoplasm; GO:0048471 | dendrite; GO:0030425 | P-body; GO:0000932 | cytoplasm; GO:0005737 |
FBgn0261931	Hecw	protein ubiquitination; GO:0016567 | protein K63-linked ubiquitination; GO:0070534 | regulation of dendrite morphogenesis; GO:0048814 | ubiquitin-dependent protein catabolic process; GO:0006511 |	ubiquitin protein ligase activity; GO:0061630 | ubiquitin-protein transferase activity; GO:0004842 |	cytosol; GO:0005829 | cytoplasm; GO:0005737 |
FBgn0010303	hep	positive regulation of programmed cell death; GO:0043068 | imaginal disc-derived male genitalia morphogenesis; GO:0048803 | tumor necrosis factor-mediated signaling pathway; GO:0033209 | positive regulation of DNA-templated transcription; GO:0045893 | neuron development; GO:0048666 | imaginal disc fusion, thorax closure; GO:0046529 | JNK cascade; GO:0007254 | chorion micropyle formation; GO:0046844 | dorsal appendage formation; GO:0046843 | dorsal closure, spreading of leading edge cells; GO:0007395 | triglyceride homeostasis; GO:0070328 | determination of adult lifespan; GO:0008340 | wound healing; GO:0042060 | antibacterial humoral response; GO:0019731 | positive regulation of actin filament bundle assembly; GO:0032233 | positive regulation of border follicle cell migration; GO:1903688 | response to heat; GO:0009408 | dorsal closure; GO:0007391 | axon extension; GO:0048675 | engulfment of apoptotic cell; GO:0043652 | follicle cell of egg chamber development; GO:0030707 | carbohydrate homeostasis; GO:0033500 | intestinal stem cell homeostasis; GO:0036335 | positive regulation of filopodium assembly; GO:0051491 | positive regulation of autophagy; GO:0010508 | positive regulation of lamellipodium assembly; GO:0010592 | imaginal disc eversion; GO:0007561 | peptidoglycan recognition protein signaling pathway; GO:0061057 | positive regulation of gene expression; GO:0010628 | chorion-containing eggshell pattern formation; GO:0030381 | basement membrane disassembly; GO:0034769 | axon guidance; GO:0007411 | vascular endothelial growth factor receptor signaling pathway; GO:0048010 | melanization defense response; GO:0035006 | imaginal disc fusion; GO:0046528 | cellular response to arsenic-containing substance; GO:0071243 | cellular response to cadmium ion; GO:0071276 |	protein kinase activity; GO:0004672 | ATP binding; GO:0005524 | protein binding; GO:0005515 | MAP kinase kinase activity; GO:0004708 | protein kinase binding; GO:0019901 | JUN kinase kinase activity; GO:0008545 | MAP-kinase scaffold activity; GO:0005078 |	axon; GO:0030424 |
FBgn0264005	Hmx	regulation of DNA-templated transcription; GO:0006355 | regulation of transcription by RNA polymerase II; GO:0006357 | negative regulation of DNA-templated transcription; GO:0045892 |	DNA-binding transcription factor activity, RNA polymerase II-specific; GO:0000981 | DNA binding; GO:0003677 | RNA polymerase II transcription regulatory region sequence-specific DNA binding; GO:0000977 |	nucleus; GO:0005634 |
FBgn0034261	HPS4	melanosome assembly; GO:1903232 | vesicle-mediated transport; GO:0016192 | ommochrome biosynthetic process; GO:0006727 | protein targeting; GO:0006605 |	guanyl-nucleotide exchange factor activity; GO:0005085 | small GTPase binding; GO:0031267 |	lysosomal membrane; GO:0005765 | late endosome membrane; GO:0031902 | BLOC-3 complex; GO:0031085 | cytoplasmic vesicle; GO:0031410 |
FBgn0037630	Ir85a	detection of chemical stimulus; GO:0009593 |	ligand-gated monoatomic ion channel activity; GO:0015276 |	membrane; GO:0016020 |
FBgn0039647	jus	mechanosensory behavior; GO:0007638 | regulation of membrane potential; GO:0042391 | response to mechanical stimulus; GO:0009612 |	-	-
FBgn0015400	kek2	-	-	plasma membrane; GO:0005886 |
FBgn0028369	kirre	filtration diaphragm assembly; GO:0036058 | nephrocyte diaphragm assembly; GO:0036059 | myoblast fusion; GO:0007520 | regulation of striated muscle tissue development; GO:0016202 | homophilic cell-cell adhesion; GO:0007156 | garland nephrocyte differentiation; GO:0061321 | nephrocyte filtration; GO:0097206 | compound eye morphogenesis; GO:0001745 | larval visceral muscle development; GO:0007523 | cell-cell adhesion; GO:0098609 | heterophilic cell-cell adhesion; GO:0007157 | regulation of myoblast fusion; GO:1901739 | chaeta morphogenesis; GO:0008407 |	protein binding; GO:0005515 | coreceptor activity; GO:0015026 | cell adhesion molecule binding; GO:0050839 |	nephrocyte diaphragm; GO:0005917 | apical plasma membrane; GO:0016324 | cell-cell junction; GO:0005911 | plasma membrane; GO:0005886 | presynaptic membrane; GO:0042734 |
FBgn0085412	kmr	regulation of establishment of planar polarity; GO:0090175 |	phosphatidylinositol bisphosphate binding; GO:1902936 |	extrinsic component of cytoplasmic side of plasma membrane; GO:0031234 |
FBgn0010877	l(3)05822	cytoskeleton organization; GO:0007010 |	protein-macromolecule adaptor activity; GO:0030674 |	plasma membrane; GO:0005886 |
FBgn0010926	l(3)07882	maturation of SSU-rRNA; GO:0030490 | rRNA processing; GO:0006364 | ribosomal small subunit biogenesis; GO:0042274 |	snoRNA binding; GO:0030515 |	nucleolus; GO:0005730 | small-subunit processome; GO:0032040 | Noc4p-Nop14p complex; GO:0030692 |
FBgn0010240	Lcch3	monoatomic ion transmembrane transport; GO:0034220 | synaptic transmission, GABAergic; GO:0051932 | monoatomic ion transport; GO:0006811 | chloride transmembrane transport; GO:1902476 |	chloride channel activity; GO:0005254 | GABA-gated chloride ion channel activity; GO:0022851 | monoatomic ion channel activity; GO:0005216 | GABA-A receptor activity; GO:0004890 | transmembrane signaling receptor activity; GO:0004888 | extracellular ligand-gated monoatomic ion channel activity; GO:0005230 |	membrane; GO:0016020 | GABA-A receptor complex; GO:1902711 | plasma membrane; GO:0005886 |
FBgn0283712	LIMK1	regulation of axonogenesis; GO:0050770 | synapse assembly; GO:0007416 | actin cytoskeleton organization; GO:0030036 | establishment of imaginal disc-derived wing hair orientation; GO:0001737 | synaptic assembly at neuromuscular junction; GO:0051124 | oogenesis; GO:0048477 | compound eye development; GO:0048749 | establishment of planar polarity; GO:0001736 | imaginal disc morphogenesis; GO:0007560 |	protein serine/threonine kinase activity; GO:0004674 | protein kinase activity; GO:0004672 | ATP binding; GO:0005524 |	cytoplasm; GO:0005737 | nucleus; GO:0005634 |
FBgn0263595	lncRNA:CR43617	-	-	-
FBgn0263663	lncRNA:CR43654	-	-	-
FBgn0264336	lncRNA:CR43792	-	-	-
FBgn0264337	lncRNA:CR43793	-	-	-
FBgn0264438	lncRNA:CR43856	-	-	-
FBgn0264843	lncRNA:CR44051	-	-	-
FBgn0265379	lncRNA:CR44320	-	-	-
FBgn0265691	lncRNA:CR44498	-	-	-
FBgn0265756	lncRNA:CR44563	-	-	-
FBgn0265827	lncRNA:CR44616	-	-	-
FBgn0266096	lncRNA:CR44833	-	-	-
FBgn0266244	lncRNA:CR44939	-	-	-
FBgn0266260	lncRNA:CR44955	-	-	-
FBgn0266350	lncRNA:CR44999	-	-	-
FBgn0266839	lncRNA:CR45301	-	-	-
FBgn0266905	lncRNA:CR45365	-	-	-
FBgn0266970	lncRNA:CR45421	-	-	-
FBgn0267566	lncRNA:CR45906	-	-	-
FBgn0264857	lncRNA:iab8	-	-	-
FBgn0263593	Lpin	regulation of transcription by RNA polymerase II; GO:0006357 | triglyceride biosynthetic process; GO:0019432 | cellular response to insulin stimulus; GO:0032869 | cellular response to starvation; GO:0009267 | negative regulation of BMP signaling pathway; GO:0030514 | regulation of DNA damage checkpoint; GO:2000001 | lipid homeostasis; GO:0055088 | positive regulation of transcription by RNA polymerase II; GO:0045944 | imaginal disc-derived wing vein specification; GO:0007474 | positive regulation of insulin receptor signaling pathway; GO:0046628 | fatty acid catabolic process; GO:0009062 | regulation of ketone metabolic process; GO:0010565 | positive regulation of phosphatidylinositol 3-kinase/protein kinase B signal transduction; GO:0051897 | response to starvation; GO:0042594 | imaginal disc-derived wing margin morphogenesis; GO:0008587 | nuclear membrane biogenesis; GO:0101025 | regulation of fatty acid metabolic process; GO:0019217 | regulation of cell cycle phase transition; GO:1901987 |	phosphatidate phosphatase activity; GO:0008195 | transcription coactivator activity; GO:0003713 |	cytoplasm; GO:0005737 | female germline ring canal inner rim; GO:0035183 | nucleus; GO:0005634 | cytosol; GO:0005829 |
FBgn0034540	Lrt	negative regulation of muscle cell chemotaxis toward tendon cell; GO:2001282 | Roundabout signaling pathway; GO:0035385 |	protein binding; GO:0005515 |	protein-containing complex; GO:0032991 | muscle tendon junction; GO:0005927 | membrane; GO:0016020 | plasma membrane; GO:0005886 |
FBgn0040765	luna	regulation of transcription by RNA polymerase II; GO:0006357 | preblastoderm mitotic cell cycle; GO:0035185 | mitotic sister chromatid segregation; GO:0000070 |	sequence-specific DNA binding; GO:0043565 | RNA polymerase II cis-regulatory region sequence-specific DNA binding; GO:0000978 | DNA-binding transcription factor activity, RNA polymerase II-specific; GO:0000981 |	nucleus; GO:0005634 |
FBgn0002643	mam	apposition of dorsal and ventral imaginal disc-derived wing surfaces; GO:0007475 | Notch signaling pathway; GO:0007219 | positive regulation of transcription by RNA polymerase II; GO:0045944 | CENP-A containing chromatin assembly; GO:0034080 | asymmetric cell division; GO:0008356 | somatic stem cell population maintenance; GO:0035019 | follicle cell of egg chamber development; GO:0030707 | heart morphogenesis; GO:0003007 | mesodermal cell fate determination; GO:0007500 | imaginal disc-derived wing margin morphogenesis; GO:0008587 | imaginal disc-derived wing morphogenesis; GO:0007476 | neuroblast fate determination; GO:0007400 | germ-line stem cell population maintenance; GO:0030718 | lateral inhibition; GO:0046331 | neuron fate determination; GO:0048664 | ventral midline development; GO:0007418 |	transcription coactivator activity; GO:0003713 |	nucleus; GO:0005634 | chromosome, centromeric region; GO:0000775 | CSL-Notch-Mastermind transcription factor complex; GO:1990433 | polytene chromosome; GO:0005700 | polytene chromosome puff; GO:0005703 | chromatin; GO:0000785 | nuclear speck; GO:0016607 |
FBgn0267033	mamo	regulation of transcription by RNA polymerase II; GO:0006357 | regulation of chromatin organization; GO:1902275 | sperm DNA decondensation; GO:0035041 | female meiotic nuclear division; GO:0007143 | gamete generation; GO:0007276 |	sequence-specific DNA binding; GO:0043565 | chromatin binding; GO:0003682 |	cytoplasm; GO:0005737 | nucleus; GO:0005634 | nuclear chromosome; GO:0000228 |
FBgn0031855	meng	anesthesia-resistant memory; GO:0007615 | NOT learning; GO:0007612 | NOT medium-term memory; GO:0072375 | long-term memory; GO:0007616 | positive regulation of gene expression; GO:0010628 | short-term memory; GO:0007614 |	ATP binding; GO:0005524 | protein kinase activity; GO:0004672 | protein serine/threonine kinase activity; GO:0004674 |	-
FBgn0027083	MetRS-m	metmethionyl-tRNA aminoacylation; GO:0006431 | tRNA aminoacylation for protein translation; GO:0006418 |	methionine-tRNA ligase activity; GO:0004825 | nucleotide binding; GO:0000166 | aminoacyl-tRNA ligase activity; GO:0004812 | ATP binding; GO:0005524 |	mitochondrion; GO:0005739 | mitochondrial matrix; GO:0005759 |
FBgn0032456	MRP	renal tubular secretion; GO:0097254 | transmembrane transport; GO:0055085 | monoatomic anion transmembrane transport; GO:0098656 | response to toxic substance; GO:0009636 |	ABC-type transporter activity; GO:0140359 | transmembrane transporter activity; GO:0022857 | ATPase-coupled transmembrane transporter activity; GO:0042626 | ATP hydrolysis activity; GO:0016887 | ATP binding; GO:0005524 |	plasma membrane; GO:0005886 | membrane; GO:0016020 |
FBgn0035763	mrva	transmembrane transport; GO:0055085 |	transmembrane transporter activity; GO:0022857 |	Golgi membrane; GO:0000139 | endosome; GO:0005768 | lysosome; GO:0005764 | membrane; GO:0016020 |
FBgn0288835	MSAmiP	sperm competition; GO:0046692 |	-	nucleus; GO:0005634 | cytosol; GO:0005829 |
FBgn0011666	msi	germ-line stem cell division; GO:0042078 | regulation of translation; GO:0006417 | cellular response to hypoxia; GO:0071456 | negative regulation of translation; GO:0017148 | chaeta development; GO:0022416 | stem cell population maintenance; GO:0019827 | compound eye photoreceptor fate commitment; GO:0001752 | cell fate determination; GO:0001709 | negative regulation of gene expression; GO:0010629 |	mRNA binding; GO:0003729 | RNA binding; GO:0003723 | nucleic acid binding; GO:0003676 | translation regulator activity; GO:0045182 | mRNA regulatory element binding translation repressor activity; GO:0000900 |	nucleus; GO:0005634 | cytoplasm; GO:0005737 |
FBgn0261836	Msp300	female germline ring canal stabilization; GO:0008335 | nuclear migration; GO:0007097 | locomotion; GO:0040011 | nucleus localization; GO:0051647 | mitochondrion localization; GO:0051646 | cell migration; GO:0016477 | mesoderm development; GO:0007498 | actin filament organization; GO:0007015 | somatic muscle development; GO:0007525 | larval visceral muscle development; GO:0007523 | nucleus organization; GO:0006997 | flight; GO:0060361 | microtubule anchoring; GO:0034453 | endoplasmic reticulum localization; GO:0051643 | ovarian nurse cell to oocyte transport; GO:0007300 |	actin binding; GO:0003779 | protein binding; GO:0005515 | protein kinase binding; GO:0019901 | actin filament binding; GO:0051015 |	nuclear outer membrane; GO:0005640 | meiotic nuclear membrane microtubule tethering complex; GO:0034993 | Z disc; GO:0030018 | perinuclear region of cytoplasm; GO:0048471 | actin filament; GO:0005884 | nuclear envelope; GO:0005635 | cytoplasm; GO:0005737 | membrane; GO:0016020 |
FBgn0020269	mspo	regulation of myoblast fusion; GO:1901739 | cell adhesion; GO:0007155 |	-	extracellular matrix; GO:0031012 |
FBgn0002909	mus312	homologous recombination; GO:0035825 | meiotic chromosome segregation; GO:0045132 | DNA replication; GO:0006260 | oocyte fate determination; GO:0030716 | resolution of meiotic recombination intermediates; GO:0000712 | DNA repair; GO:0006281 | reciprocal meiotic recombination; GO:0007131 |	protein binding; GO:0005515 |	nucleus; GO:0005634 | Slx1-Slx4 complex; GO:0033557 | protein-containing complex; GO:0032991 |
FBgn0267431	Myo81F	actin filament organization; GO:0007015 | endocytosis; GO:0006897 | signal transduction; GO:0007165 |	ATP binding; GO:0005524 | microfilament motor activity; GO:0000146 | actin filament binding; GO:0051015 | cytoskeletal motor activity; GO:0003774 |	actin cytoskeleton; GO:0015629 | myosin complex; GO:0016459 | cytoskeleton; GO:0005856 | cytoplasm; GO:0005737 | membrane; GO:0016020 |
FBgn0259111	Ndae1	regulation of cellular pH; GO:0030641 | transmembrane transport; GO:0055085 | monoatomic anion transport; GO:0006820 | chloride transmembrane transport; GO:1902476 | bicarbonate transport; GO:0015701 | proton transmembrane transport; GO:1902600 | regulation of intracellular pH; GO:0051453 | sodium ion transmembrane transport; GO:0035725 |	sodium:bicarbonate symporter activity; GO:0008510 | solute:inorganic anion antiporter activity; GO:0005452 | monoatomic anion transmembrane transporter activity; GO:0008509 |	plasma membrane; GO:0005886 | membrane; GO:0016020 |
FBgn0015774	NetB	tissue development; GO:0009888 | axon guidance; GO:0007411 | dendrite guidance; GO:0070983 | motor neuron axon guidance; GO:0008045 | dendrite development; GO:0016358 | salivary gland boundary specification; GO:0007432 | compound eye development; GO:0048749 | synaptic target attraction; GO:0016200 | synaptic target recognition; GO:0008039 | glial cell migration; GO:0008347 | animal organ morphogenesis; GO:0009887 | regulation of photoreceptor cell axon guidance; GO:2000289 |	-	axonal growth cone; GO:0044295 | basement membrane; GO:0005604 | perinuclear region of cytoplasm; GO:0048471 | neuronal cell body; GO:0043025 | extracellular matrix; GO:0031012 |
FBgn0028543	NimB2	immune response; GO:0006955 | phagocytosis; GO:0006909 | mesoderm development; GO:0007498 |	-	plasma membrane; GO:0005886 | extracellular region; GO:0005576 |
FBgn0051146	Nlg1	neuromuscular junction development; GO:0007528 | presynaptic membrane assembly; GO:0097105 | modulation of chemical synaptic transmission; GO:0050804 | chemical synaptic transmission; GO:0007268 | neurexin clustering involved in presynaptic membrane assembly; GO:0097115 | neuron cell-cell adhesion; GO:0007158 | synaptic assembly at neuromuscular junction; GO:0051124 | synaptic vesicle endocytosis; GO:0048488 | postsynaptic membrane assembly; GO:0097104 |	signaling receptor activity; GO:0038023 | neuroligin family protein binding; GO:0097109 | neurexin family protein binding; GO:0042043 |	cell surface; GO:0009986 | postsynaptic membrane; GO:0045211 | synapse; GO:0045202 | neuromuscular junction; GO:0031594 | trans-synaptic protein complex; GO:0098820 | plasma membrane; GO:0005886 |
FBgn0032433	Oatp33Ea	transmembrane transport; GO:0055085 | organic anion transport; GO:0015711 | sodium-independent organic anion transport; GO:0043252 |	transmembrane transporter activity; GO:0022857 |	plasma membrane; GO:0005886 | membrane; GO:0016020 |
FBgn0031111	Obp19c	sensory perception of chemical stimulus; GO:0007606 | sensory perception of smell; GO:0007608 |	odorant binding; GO:0005549 |	extracellular space; GO:0005615 | extracellular region; GO:0005576 |
FBgn0011280	Obp19d	sensory perception of smell; GO:0007608 | sensory perception of chemical stimulus; GO:0007606 |	odorant binding; GO:0005549 | pheromone binding; GO:0005550 |	extracellular space; GO:0005615 | extracellular region; GO:0005576 |
FBgn0038653	Octalpha2R	G protein-coupled receptor signaling pathway; GO:0007186 | adenylate cyclase-inhibiting G protein-coupled receptor signaling pathway; GO:0007193 |	heterotrimeric G-protein binding; GO:0032795 | G protein-coupled amine receptor activity; GO:0008227 | octopamine receptor activity; GO:0004989 | G protein-coupled receptor activity; GO:0004930 |	membrane; GO:0016020 | plasma membrane; GO:0005886 |
FBgn0030298	Or10a	detection of chemical stimulus involved in sensory perception of smell; GO:0050911 | sensory perception of smell; GO:0007608 | calcium ion transmembrane transport; GO:0070588 | monoatomic cation transmembrane transport; GO:0098655 |	odorant binding; GO:0005549 | ionotropic olfactory receptor activity; GO:0170020 | olfactory receptor activity; GO:0004984 | ligand-gated monoatomic cation channel activity; GO:0099094 | ligand-gated calcium channel activity; GO:0099604 |	dendrite membrane; GO:0032590 | membrane; GO:0016020 | plasma membrane; GO:0005886 |
FBgn0037594	Or85d	sensory perception of smell; GO:0007608 | detection of chemical stimulus involved in sensory perception of smell; GO:0050911 |	olfactory receptor activity; GO:0004984 | odorant binding; GO:0005549 | ionotropic olfactory receptor activity; GO:0170020 |	membrane; GO:0016020 | cation channel complex; GO:0034703 | dendrite membrane; GO:0032590 | plasma membrane; GO:0005886 |
FBgn0038237	Pde6	signal transduction; GO:0007165 | cGMP metabolic process; GO:0046068 | negative regulation of cAMP/PKA signal transduction; GO:0141162 | negative regulation of nucleobase-containing compound transport; GO:0032240 |	3',5'-cyclic-AMP phosphodiesterase activity; GO:0004115 | 3',5'-cyclic-GMP phosphodiesterase activity; GO:0047555 | phosphoric diester hydrolase activity; GO:0008081 | 3',5'-cyclic-nucleotide phosphodiesterase activity; GO:0004114 | protein binding; GO:0005515 |	plasma membrane; GO:0005886 | apical plasma membrane; GO:0016324 | membrane; GO:0016020 |
FBgn0016694	Pdp1	regulation of DNA-templated transcription; GO:0006355 | regulation of transcription by RNA polymerase II; GO:0006357 | circadian rhythm; GO:0007623 | positive regulation of DNA-templated transcription; GO:0045893 | regulation of lipid metabolic process; GO:0019216 |	sequence-specific DNA binding; GO:0043565 | DNA-binding transcription factor activity, RNA polymerase II-specific; GO:0000981 | DNA-binding transcription factor activity; GO:0003700 | DNA-binding transcription activator activity, RNA polymerase II-specific; GO:0001228 | RNA polymerase II cis-regulatory region sequence-specific DNA binding; GO:0000978 |	nucleus; GO:0005634 |
FBgn0030358	Pdzd8	mitochondrial calcium ion homeostasis; GO:0051560 | mitochondrion-endoplasmic reticulum membrane tethering; GO:1990456 |	lipid binding; GO:0008289 |	mitochondria-associated endoplasmic reticulum membrane contact site; GO:0044233 |
FBgn0050463	Pgant9	protein O-linked glycosylation via N-acetyl-galactosamine; GO:0016266 | protein O-linked glycosylation; GO:0006493 |	polypeptide N-acetylgalactosaminyltransferase activity; GO:0004653 |	Golgi apparatus; GO:0005794 | Golgi membrane; GO:0000139 | membrane; GO:0016020 | Golgi cisterna; GO:0031985 |
FBgn0260458	PGRP-LD	peptidoglycan catabolic process; GO:0009253 | NOT innate immune response; GO:0045087 | immune response; GO:0006955 | defense response to Gram-positive bacterium; GO:0050830 |	zinc ion binding; GO:0008270 | peptidoglycan binding; GO:0042834 | peptidoglycan immune receptor activity; GO:0016019 | N-acetylmuramoyl-L-alanine amidase activity; GO:0008745 | NOT	plasma membrane; GO:0005886 | extracellular space; GO:0005615 |
FBgn0264908	pHCl-1	chloride transmembrane transport; GO:1902476 | monoatomic ion transport; GO:0006811 | monoatomic ion transmembrane transport; GO:0034220 |	transmembrane signaling receptor activity; GO:0004888 | pH-gated chloride channel activity; GO:0061797 | extracellular ligand-gated monoatomic ion channel activity; GO:0005230 | chloride channel activity; GO:0005254 | monoatomic ion channel activity; GO:0005216 | excitatory extracellular ligand-gated monoatomic ion channel activity; GO:0005231 |	membrane; GO:0016020 |
FBgn0261015	Pif1A	sperm individualization; GO:0007291 |	-	investment cone; GO:0070865 | nucleus; GO:0005634 |
FBgn0046874	Pif1B	-	protein binding; GO:0005515 |	-
FBgn0039431	plum	cell-cell adhesion; GO:0098609 | negative regulation of synaptic assembly at neuromuscular junction; GO:0045886 | neuron remodeling; GO:0016322 |	cell adhesion molecule binding; GO:0050839 |	cell-cell junction; GO:0005911 | axon; GO:0030424 | dendrite; GO:0030425 | plasma membrane; GO:0005886 |
FBgn0044419	Pmi	mitochondrion organization; GO:0007005 | inner mitochondrial membrane organization; GO:0007007 |	-	mitochondrial inner membrane; GO:0005743 |
FBgn0004370	Ptp10D	central nervous system development; GO:0007417 | negative regulation of fibroblast growth factor receptor signaling pathway; GO:0040037 | axon guidance; GO:0007411 | negative regulation of epidermal growth factor receptor signaling pathway; GO:0042059 | cell-cell signaling via exosome; GO:0099156 | long-term memory; GO:0007616 | signal transduction; GO:0007165 | motor neuron axon guidance; GO:0008045 | branching involved in open tracheal system development; GO:0060446 | open tracheal system development; GO:0007424 | negative regulation of vascular endothelial growth factor receptor signaling pathway; GO:0030948 |	protein tyrosine phosphatase activity; GO:0004725 | transmembrane receptor protein tyrosine phosphatase activity; GO:0005001 | membrane-membrane adaptor activity; GO:0140177 |	apical part of cell; GO:0045177 | axon; GO:0030424 |
FBgn0267487	Ptp61F	germ-band extension; GO:0007377 | negative regulation of ERK1 and ERK2 cascade; GO:0070373 | negative regulation of receptor signaling pathway via JAK-STAT; GO:0046426 | negative regulation of phosphatidylinositol 3-kinase/protein kinase B signal transduction; GO:0051898 | axon guidance; GO:0007411 | negative regulation of insulin receptor signaling pathway; GO:0046627 | negative regulation of TORC1 signaling; GO:1904262 | cellular response to mechanical stimulus; GO:0071260 | negative regulation of JNK cascade; GO:0046329 | cellular response to hypoxia; GO:0071456 | negative regulation of epidermal growth factor receptor signaling pathway; GO:0042059 | negative regulation of organ growth; GO:0046621 | regulation of protein stability; GO:0031647 | negative regulation of cell population proliferation; GO:0008285 | negative regulation of vascular endothelial growth factor receptor signaling pathway; GO:0030948 | mitotic cell cycle; GO:0000278 | regulation of protein localization; GO:0032880 | positive regulation of hippo signaling; GO:0035332 |	protein kinase binding; GO:0019901 | non-membrane spanning protein tyrosine phosphatase activity; GO:0004726 | protein sequestering activity; GO:0140311 | protein tyrosine phosphatase activity; GO:0004725 | protein binding; GO:0005515 |	cytoplasm; GO:0005737 | nucleus; GO:0005634 | mitochondrial envelope; GO:0005740 | perinuclear region of cytoplasm; GO:0048471 |
FBgn0267430	Pzl	detection of mechanical stimulus; GO:0050982 | regulation of membrane potential; GO:0042391 | mechanosensory behavior; GO:0007638 | cellular response to mechanical stimulus; GO:0071260 |	mechanosensitive monoatomic ion channel activity; GO:0008381 | monoatomic cation channel activity; GO:0005261 |	plasma membrane; GO:0005886 | membrane; GO:0016020 |
FBgn0263974	qin	secondary piRNA processing; GO:0140965 | spermatogenesis; GO:0007283 | P granule organization; GO:0030719 | piRNA processing; GO:0034587 | transposable element silencing by piRNA-mediated mRNA destabilization; GO:0141009 |	zinc ion binding; GO:0008270 |	P granule; GO:0043186 | nucleus; GO:0005634 |
FBgn0260943	Rbp6	regulation of translation; GO:0006417 | stem cell development; GO:0048864 |	nucleic acid binding; GO:0003676 | single-stranded RNA binding; GO:0003727 | mRNA binding; GO:0003729 | RNA binding; GO:0003723 | poly(U) RNA binding; GO:0008266 |	cytoplasm; GO:0005737 |
FBgn0027375	RecQ5	DNA recombination; GO:0006310 | double-strand break repair via single-strand annealing; GO:0045002 | DNA replication; GO:0006260 | mitotic sister chromatid segregation; GO:0000070 | negative regulation of mitotic cell cycle; GO:0045930 | response to X-ray; GO:0010165 | double-strand break repair via homologous recombination; GO:0000724 | DNA damage response; GO:0006974 | regulation of DNA-templated transcription; GO:0006355 |	four-way junction helicase activity; GO:0009378 | single-stranded DNA helicase activity; GO:0017116 | GTPase activity; GO:0003924 | 3'-5' DNA helicase activity; GO:0043138 | ATP binding; GO:0005524 | nucleic acid binding; GO:0003676 | helicase activity; GO:0004386 | DNA helicase activity; GO:0003678 | GTP binding; GO:0005525 |	cytoplasm; GO:0005737 | chromosome; GO:0005694 | nucleus; GO:0005634 |
FBgn0260442	rhea	cell adhesion; GO:0007155 | actin cytoskeleton organization; GO:0030036 | border follicle cell migration; GO:0007298 | cell adhesion mediated by integrin; GO:0033627 | cardiac muscle cell-cardiac muscle cell adhesion; GO:0086042 | apposition of dorsal and ventral imaginal disc-derived wing surfaces; GO:0007475 | somatic muscle attachment to chitin-based cuticle; GO:0160175 | sarcomere organization; GO:0045214 | maintenance of epithelial integrity, open tracheal system; GO:0035160 | germ-band shortening; GO:0007390 | terminal branching, open tracheal system; GO:0007430 | negative regulation of DNA-templated transcription; GO:0045892 | muscle attachment; GO:0016203 | imaginal disc-derived wing morphogenesis; GO:0007476 | larval somatic muscle development; GO:0007526 | cell-cell adhesion; GO:0098609 | lumen formation, open tracheal system; GO:0035149 |	structural constituent of cytoskeleton; GO:0005200 | integrin binding; GO:0005178 | actin filament binding; GO:0051015 | actin binding; GO:0003779 |	focal adhesion; GO:0005925 | plasma membrane; GO:0005886 | ruffle; GO:0001726 | cytoplasm; GO:0005737 | Z disc; GO:0030018 |
FBgn0035761	RhoGEF4	positive regulation of stress fiber assembly; GO:0051496 | cleavage furrow ingression; GO:0036090 | positive regulation of Rho protein signal transduction; GO:0035025 |	guanyl-nucleotide exchange factor activity; GO:0005085 |	cytoplasm; GO:0005737 | mitotic actomyosin contractile ring; GO:0110085 | nucleus; GO:0005634 | midbody; GO:0030496 |
FBgn0050085	Rif1	regulation of DNA-templated DNA replication initiation; GO:0030174 | replication fork arrest involved in DNA replication termination; GO:0071807 | telomere maintenance; GO:0000723 | negative regulation of DNA-templated DNA replication; GO:2000104 | embryonic development via the syncytial blastoderm; GO:0001700 | negative regulation of mitotic cell cycle phase transition; GO:1901991 |	protein binding; GO:0005515 |	chromocenter; GO:0010369 | heterochromatin; GO:0000792 | chromosome, telomeric region; GO:0000781 | nucleus; GO:0005634 | nuclear replication fork; GO:0043596 | chromosome, telomeric repeat region; GO:0140445 |
FBgn0035762	Rint1	retrograde vesicle-mediated transport, Golgi to endoplasmic reticulum; GO:0006890 | male meiosis cytokinesis; GO:0007112 | endoplasmic reticulum to Golgi vesicle-mediated transport; GO:0006888 | cleavage furrow ingression; GO:0036090 | Golgi organization; GO:0007030 | Golgi vesicle transport; GO:0048193 |	-	endoplasmic reticulum; GO:0005783 | Dsl1/NZR complex; GO:0070939 |
FBgn0286027	Rnmt	7-methylguanosine mRNA capping; GO:0006370 |	mRNA 5'-cap (guanine-N7-)-methyltransferase activity; GO:0004482 | RNA binding; GO:0003723 |	nucleus; GO:0005634 |
FBgn0044020	Roc2	protein neddylation; GO:0045116 | protein ubiquitination; GO:0016567 | ubiquitin-dependent protein catabolic process; GO:0006511 |	zinc ion binding; GO:0008270 | ubiquitin protein ligase activity; GO:0061630 | cullin family protein binding; GO:0097602 | NEDD8 ligase activity; GO:0061663 |	Cul5-RING ubiquitin ligase complex; GO:0031466 | nucleus; GO:0005634 | cytosol; GO:0005829 | cytoplasm; GO:0005737 |
FBgn0003310	S	compound eye photoreceptor cell differentiation; GO:0001751 | determination of dorsal identity; GO:0048263 | ommatidial rotation; GO:0016318 | epidermal growth factor receptor ligand maturation; GO:0038004 | endosomal transport; GO:0016197 | stomatogastric nervous system development; GO:0007421 | compound eye retinal cell programmed cell death; GO:0046667 | epithelial cell proliferation involved in Malpighian tubule morphogenesis; GO:0061331 | endoplasmic reticulum to Golgi vesicle-mediated transport; GO:0006888 | stem cell fate commitment; GO:0048865 | determination of genital disc primordium; GO:0035225 | imaginal disc-derived wing morphogenesis; GO:0007476 | dorsal appendage formation; GO:0046843 | behavioral response to ethanol; GO:0048149 | regulation of circadian sleep/wake cycle; GO:0042749 | imaginal disc-derived wing vein specification; GO:0007474 | positive regulation of protein secretion; GO:0050714 | photoreceptor cell fate determination; GO:0043703 |	-	endoplasmic reticulum; GO:0005783 | perinuclear endoplasmic reticulum; GO:0097038 | Golgi apparatus; GO:0005794 | endoplasmic reticulum membrane; GO:0005789 | plasma membrane; GO:0005886 | late endosome membrane; GO:0031902 |
FBgn0013334	Sap47	associative learning; GO:0008306 | regulation of short-term neuronal synaptic plasticity; GO:0048172 | chemical synaptic transmission; GO:0007268 | TORC2 signaling; GO:0038203 |	-	synapse; GO:0045202 | nucleus; GO:0005634 | Golgi apparatus; GO:0005794 | cytoplasm; GO:0005737 |
FBgn0025571	SF1	mRNA splicing, via spliceosome; GO:0000398 | mRNA cis splicing, via spliceosome; GO:0045292 |	RNA binding; GO:0003723 | mRNA binding; GO:0003729 | nucleic acid binding; GO:0003676 | zinc ion binding; GO:0008270 |	precatalytic spliceosome; GO:0071011 | spliceosomal complex; GO:0005681 | nucleus; GO:0005634 |
FBgn0259949	Sfp23F	insemination; GO:0007320 | negative regulation of proteolysis; GO:0045861 |	serine-type endopeptidase inhibitor activity; GO:0004867 |	extracellular space; GO:0005615 |
FBgn0003373	Sgs3	puparial adhesion; GO:0007594 |	bioadhesive activity; GO:0140073 |	extracellular region; GO:0005576 |
FBgn0052423	shep	adult locomotory behavior; GO:0008344 | female courtship behavior; GO:0008050 | metamorphosis; GO:0007552 | response to gravity; GO:0009629 | neuron remodeling; GO:0016322 | response to endoplasmic reticulum stress; GO:0034976 | gravitaxis; GO:0042332 |	RNA binding; GO:0003723 | mRNA binding; GO:0003729 | nucleic acid binding; GO:0003676 | poly(A) binding; GO:0008143 | mRNA 3'-UTR binding; GO:0003730 | poly(U) RNA binding; GO:0008266 |	cytosol; GO:0005829 | ribonucleoprotein complex; GO:1990904 | nucleus; GO:0005634 |
FBgn0263873	sick	axonogenesis; GO:0007409 | actin filament organization; GO:0007015 | neurogenesis; GO:0022008 | defense response to Gram-negative bacterium; GO:0050829 | nervous system development; GO:0007399 | positive regulation of peptidoglycan recognition protein signaling pathway; GO:0061059 |	ATP hydrolysis activity; GO:0016887 | ATP binding; GO:0005524 |	-
FBgn0266411	sima	positive regulation of gene expression; GO:0010628 | cellular response to hypoxia; GO:0071456 | regulation of transcription by RNA polymerase II; GO:0006357 | intracellular oxygen homeostasis; GO:0032364 | regulation of cell migration; GO:0030334 | regulation of innate immune response; GO:0045088 | trachea development; GO:0060438 | positive regulation of transcription by RNA polymerase II; GO:0045944 | insulin receptor signaling pathway; GO:0008286 | oogenesis; GO:0048477 | negative regulation of cell growth; GO:0030308 | regulation of DNA-templated transcription; GO:0006355 | cellular response to insulin stimulus; GO:0032869 | positive regulation of macroautophagy; GO:0016239 | positive regulation of glycolytic process; GO:0045821 |	RNA polymerase II transcription regulatory region sequence-specific DNA binding; GO:0000977 | DNA-binding transcription activator activity, RNA polymerase II-specific; GO:0001228 | protein dimerization activity; GO:0046983 | DNA-binding transcription factor activity, RNA polymerase II-specific; GO:0000981 |	nucleus; GO:0005634 | RNA polymerase II transcription regulator complex; GO:0090575 | cytosol; GO:0005829 | transcription regulator complex; GO:0005667 |
FBgn0051163	SKIP	regulation of intracellular signal transduction; GO:1902531 | sensory perception of smell; GO:0007608 |	-	-
FBgn0035915	S-Lap1	proteolysis; GO:0006508 |	metal ion binding; GO:0046872 | manganese ion binding; GO:0030145 | metalloaminopeptidase activity; GO:0070006 | NOT	cytoplasm; GO:0005737 | major mitochondrial derivative; GO:0016008 |
FBgn0052351	S-Lap2	proteolysis; GO:0006508 |	metal ion binding; GO:0046872 | peptidase activity; GO:0008233 | NOT metalloaminopeptidase activity; GO:0070006 | NOT manganese ion binding; GO:0030145 |	major mitochondrial derivative; GO:0016008 | cytoplasm; GO:0005737 |
FBgn0003423	slgA	L-proline catabolic process; GO:0006562 | locomotory behavior; GO:0007626 | phototaxis; GO:0042331 | L-proline catabolic process to L-glutamate; GO:0010133 | aggressive behavior; GO:0002118 |	FAD binding; GO:0071949 | proline dehydrogenase activity; GO:0004657 |	mitochondrion; GO:0005739 |
FBgn0264089	sli	embryonic heart tube development; GO:0035050 | axon guidance; GO:0007411 | mesoderm migration involved in gastrulation; GO:0007509 | induction of negative chemotaxis; GO:0050929 | salivary gland boundary specification; GO:0007432 | glial cell migration; GO:0008347 | synaptic target inhibition; GO:0016201 | positive regulation of cell-cell adhesion; GO:0022409 | axon midline choice point recognition; GO:0016199 | regulation of epithelial cell migration; GO:0010632 | neuron migration; GO:0001764 | dendrite morphogenesis; GO:0048813 | gonad development; GO:0008406 | regulation of epithelial cell migration, open tracheal system; GO:2000274 | Roundabout signaling pathway; GO:0035385 | neuron differentiation; GO:0030182 | digestive tract mesoderm development; GO:0007502 | epithelial cell migration, open tracheal system; GO:0007427 | positive regulation of cell migration; GO:0030335 | mesodermal cell migration; GO:0008078 | outflow tract morphogenesis; GO:0003151 |	heparin binding; GO:0008201 | calcium ion binding; GO:0005509 | Roundabout binding; GO:0048495 |	cell surface; GO:0009986 | Slit-Robo signaling complex; GO:0071666 | axon; GO:0030424 | extracellular region; GO:0005576 |
FBgn0283468	slmb	negative regulation of hippo signaling; GO:0035331 | negative regulation of canonical Wnt signaling pathway; GO:0090090 | dorsal appendage formation; GO:0046843 | negative regulation of smoothened signaling pathway; GO:0045879 | follicle cell of egg chamber stalk formation; GO:0030713 | follicle cell of egg chamber development; GO:0030707 | chorion-containing eggshell formation; GO:0007304 | regulation of centriole replication; GO:0046599 | oocyte localization involved in germarium-derived egg chamber formation; GO:0030720 | SCF-dependent proteasomal ubiquitin-dependent protein catabolic process; GO:0031146 | regulation of proteasomal protein catabolic process; GO:0061136 | protein polyubiquitination; GO:0000209 | positive regulation of synaptonemal complex assembly; GO:1905088 | negative regulation of phosphatidylinositol 3-kinase/protein kinase B signal transduction; GO:0051898 | germarium-derived egg chamber formation; GO:0007293 | negative regulation of antimicrobial peptide production; GO:0002785 | locomotor rhythm; GO:0045475 | protein ubiquitination; GO:0016567 | positive regulation of border follicle cell migration; GO:1903688 | germarium-derived female germ-line cyst encapsulation; GO:0030708 | positive regulation of protein catabolic process; GO:0045732 | positive regulation of proteasomal ubiquitin-dependent protein catabolic process; GO:0032436 | germarium-derived female germ-line cyst formation; GO:0030727 | negative regulation of cell population proliferation; GO:0008285 | proteolysis; GO:0006508 | regulation of establishment of cell polarity; GO:2000114 | regulation of mitotic nuclear division; GO:0007088 | circadian rhythm; GO:0007623 | negative regulation of nurse cell apoptotic process; GO:0045849 | negative regulation of glial cell proliferation; GO:0060253 | oocyte axis specification; GO:0007309 | negative regulation of apoptotic process; GO:0043066 | negative regulation of peptidoglycan recognition protein signaling pathway; GO:0061060 | positive regulation of neuron remodeling; GO:1904801 | positive regulation of Toll signaling pathway; GO:0045752 | establishment of epithelial cell polarity; GO:0090162 | protein K11-linked ubiquitination; GO:0070979 | regulation of cell cycle; GO:0051726 | negative regulation of insulin receptor signaling pathway; GO:0046627 | regulation of chromosome condensation; GO:0060623 |	protein dimerization activity; GO:0046983 | ubiquitin-like ligase-substrate adaptor activity; GO:1990756 | beta-catenin destruction complex binding; GO:1904713 | phosphoprotein binding; GO:0051219 |	SCF ubiquitin ligase complex; GO:0019005 | cytoplasm; GO:0005737 | nucleus; GO:0005634 |
FBgn0065102	sncRNA:184	-	-	-
FBgn0086026	snoRNA:Me28S-G2596	-	-	-
FBgn0041717	snRNA:U6atac	spliceosomal tri-snRNP complex assembly; GO:0000244 | mRNA splicing, via spliceosome; GO:0000398 | alternative mRNA splicing, via spliceosome; GO:0000380 | mRNA 5'-splice site recognition; GO:0000395 |	pre-mRNA 5'-splice site binding; GO:0030627 | U4atac snRNA binding; GO:0030622 |	U6atac snRNP; GO:0005691 | U12-type spliceosomal complex; GO:0005689 |
FBgn0033631	Sod3	response to oxidative stress; GO:0006979 | superoxide metabolic process; GO:0006801 | removal of superoxide radicals; GO:0019430 | UV protection; GO:0009650 |	superoxide dismutase activity; GO:0004784 | copper ion binding; GO:0005507 | metal ion binding; GO:0046872 |	extracellular space; GO:0005615 | plasma membrane; GO:0005886 |
FBgn0025633	spdi	sarcomere organization; GO:0045214 | adult somatic muscle development; GO:0007527 | notum morphogenesis; GO:0048802 | proboscis morphogenesis; GO:0048734 | wing disc development; GO:0035220 | actin cytoskeleton organization; GO:0030036 |	-	microtubule organizing center; GO:0005815 | filamentous actin; GO:0031941 |
FBgn0082585	sprt	-	-	-
FBgn0003575	su(sable)	negative regulation of DNA-templated transcription; GO:0045892 | nuclear RNA surveillance; GO:0071027 | negative regulation of DNA-templated transcription, elongation; GO:0032785 |	metal ion binding; GO:0046872 | DNA-binding transcription repressor activity, RNA polymerase II-specific; GO:0001227 | RNA binding; GO:0003723 | protein binding; GO:0005515 |	polytene chromosome; GO:0005700 | nucleoplasm; GO:0005654 | euchromatin; GO:0000791 |
FBgn0260397	Su(var)3-3	transposable element silencing by piRNA-mediated heterochromatin formation; GO:0141006 | regulation of DNA-templated transcription; GO:0006355 | epigenetic regulation of gene expression; GO:0040029 | imaginal disc-derived wing vein specification; GO:0007474 | heterochromatin boundary formation; GO:0033696 | positive regulation of cell population proliferation; GO:0008284 | oogenesis; GO:0048477 | chromatin organization; GO:0006325 | heterochromatin organization; GO:0070828 |	flavin adenine dinucleotide binding; GO:0050660 | oxidoreductase activity; GO:0016491 | FAD-dependent H3K4me/H3K4me3 demethylase activity; GO:0140682 | protein binding; GO:0005515 | chromatin binding; GO:0003682 | histone H3K4 demethylase activity; GO:0032453 | lncRNA binding; GO:0106222 |	nucleus; GO:0005634 | transcription repressor complex; GO:0017053 | chromatin; GO:0000785 |
FBgn0266696	Svil	barbed-end actin filament capping; GO:0051016 | actin polymerization or depolymerization; GO:0008154 | cytoskeleton organization; GO:0007010 | actin filament severing; GO:0051014 |	phosphatidylinositol-4,5-bisphosphate binding; GO:0005546 | actin filament binding; GO:0051015 | actin binding; GO:0003779 |	actin cytoskeleton; GO:0015629 |
FBgn0264270	Sxl	dosage compensation by hyperactivation of X chromosome; GO:0009047 | sex differentiation; GO:0007548 | regulation of alternative mRNA splicing, via spliceosome; GO:0000381 | sex determination; GO:0007530 | oogenesis; GO:0048477 | female sex determination; GO:0030237 | negative regulation of RNA export from nucleus; GO:0046832 | negative regulation of translational initiation; GO:0045947 | reciprocal meiotic recombination; GO:0007131 | sex determination, primary response to X:A ratio; GO:0007541 | alternative mRNA splicing, via spliceosome; GO:0000380 | positive regulation of RNA splicing; GO:0033120 | oocyte differentiation; GO:0009994 | negative regulation of mRNA splicing, via spliceosome; GO:0048025 | somatic sex determination; GO:0018993 | imaginal disc growth; GO:0007446 | negative regulation of translation; GO:0017148 | epithelium regeneration; GO:1990399 | protein stabilization; GO:0050821 | female germ-line sex determination; GO:0019099 | germarium-derived cystoblast division; GO:0048142 | regulation of stem cell division; GO:2000035 | regulation of mRNA splicing, via spliceosome; GO:0048024 | positive regulation of smoothened signaling pathway; GO:0045880 |	mRNA 3'-UTR binding; GO:0003730 | poly(U) RNA binding; GO:0008266 | mRNA regulatory element binding translation repressor activity; GO:0000900 | mRNA 5'-UTR binding; GO:0048027 | RNA binding; GO:0003723 | nucleic acid binding; GO:0003676 | poly-pyrimidine tract binding; GO:0008187 | protein binding; GO:0005515 | poly(A) binding; GO:0008143 | mRNA binding; GO:0003729 | pre-mRNA binding; GO:0036002 |	nucleus; GO:0005634 | cytoplasm; GO:0005737 | ribonucleoprotein complex; GO:1990904 | cytosol; GO:0005829 | protein-containing complex; GO:0032991 |
FBgn0041092	tai	border follicle cell migration; GO:0007298 | cellular response to hormone stimulus; GO:0032870 | regulation of DNA-templated transcription; GO:0006355 | positive regulation of transcription by RNA polymerase II; GO:0045944 | positive regulation of border follicle cell migration; GO:1903688 | positive regulation of growth; GO:0045927 | negative regulation of smoothened signaling pathway; GO:0045879 | germ-line stem-cell niche homeostasis; GO:0060250 |	transcription coactivator activity; GO:0003713 | nuclear receptor binding; GO:0016922 | transcription regulator inhibitor activity; GO:0140416 | protein dimerization activity; GO:0046983 | transcription coactivator binding; GO:0001223 |	nucleus; GO:0005634 |
FBgn0033955	Targ	acetyl-CoA biosynthetic process; GO:0006085 | acetate transmembrane transport; GO:0035433 | transmembrane transport; GO:0055085 | monocarboxylic acid transport; GO:0015718 | innate immune response; GO:0045087 |	acetate transmembrane transporter activity; GO:0015123 | monocarboxylic acid transmembrane transporter activity; GO:0008028 | transmembrane transporter activity; GO:0022857 |	plasma membrane; GO:0005886 |
FBgn0033259	Tmem63	mechanosensory behavior; GO:0007638 | monoatomic ion transmembrane transport; GO:0034220 | regulation of response to food; GO:0032095 | detection of humidity stimulus involved in sensory perception; GO:0098512 | monoatomic cation transport; GO:0006812 | monoatomic cation transmembrane transport; GO:0098655 | lysosome organization; GO:0007040 |	mechanosensitive monoatomic cation channel activity; GO:0140135 | calcium-activated cation channel activity; GO:0005227 | mechanosensitive monoatomic ion channel activity; GO:0008381 |	membrane; GO:0016020 | plasma membrane; GO:0005886 | cytoplasm; GO:0005737 | lysosomal membrane; GO:0005765 | apical part of cell; GO:0045177 |
FBgn0004924	Top1	DNA topological change; GO:0006265 | chromosome segregation; GO:0007059 | regulation of embryonic development; GO:0045995 | chromosome condensation; GO:0030261 | instar larval development; GO:0002168 | DNA replication; GO:0006260 | oogenesis; GO:0048477 |	DNA topoisomerase type I (single strand cut, ATP-independent) activity; GO:0003917 | DNA binding; GO:0003677 | DNA topoisomerase activity; GO:0003916 |	euchromatin; GO:0000791 | nucleolus; GO:0005730 | cytoplasm; GO:0005737 | nucleus; GO:0005634 | cytosol; GO:0005829 | nucleolar chromatin; GO:0030874 | chromosome; GO:0005694 | chromatin; GO:0000785 |
FBgn0030049	Trf4-1	polyadenylation-dependent ncRNA catabolic process; GO:0043634 | RNA 3'-end processing; GO:0031123 |	poly(A) RNA polymerase activity; GO:1990817 |	TRAMP complex; GO:0031499 | nucleolus; GO:0005730 |
FBgn0052093	tRNA:Gln-TTG-1-1	translation; GO:0006412 |	CAA codon-amino acid adaptor activity; GO:0033427 | triplet codon-amino acid adaptor activity; GO:0030533 |	cytosol; GO:0005829 |
FBgn0050155	tRNA:Trp-CCA-1-1	translation; GO:0006412 |	UGG codon-amino acid adaptor activity; GO:0033416 | triplet codon-amino acid adaptor activity; GO:0030533 |	cytosol; GO:0005829 |
FBgn0050211	tRNA:Trp-CCA-1-2	translation; GO:0006412 |	UGG codon-amino acid adaptor activity; GO:0033416 | triplet codon-amino acid adaptor activity; GO:0030533 |	cytosol; GO:0005829 |
FBgn0035934	TrpA1	detection of hot stimulus involved in thermoception; GO:0120168 | cellular response to heat; GO:0034605 | thermotaxis; GO:0043052 | monoatomic cation transmembrane transport; GO:0098655 | thermosensory behavior; GO:0040040 | detection of chemical stimulus involved in sensory perception of pain; GO:0050968 | detection of temperature stimulus involved in sensory perception of pain; GO:0050965 | mechanosensory behavior; GO:0007638 | detection of temperature stimulus involved in thermoception; GO:0050960 | calcium ion transmembrane import into cytosol; GO:0097553 | monoatomic cation transport; GO:0006812 | positive regulation of calcium-mediated signaling; GO:0050850 | cellular response to pulsatile fluid shear stress; GO:0097703 | transmembrane transport; GO:0055085 | response to heat; GO:0009408 | calcium ion transport; GO:0006816 | detection of chemical stimulus involved in sensory perception of bitter taste; GO:0001580 | phototransduction; GO:0007602 | neuronal signal transduction; GO:0023041 | response to light stimulus; GO:0009416 | monoatomic ion transport; GO:0006811 | negative phototaxis; GO:0046957 | thermoception; GO:0050955 | temperature compensation of the circadian clock; GO:0010378 |	temperature-gated cation channel activity; GO:0097604 | bitter taste receptor activity; GO:0033038 | NOT ligand-gated monoatomic ion channel activity; GO:0015276 | calcium channel activity; GO:0005262 | intracellularly gated calcium channel activity; GO:0015278 | monoatomic ion channel activity; GO:0005216 | monoatomic cation channel activity; GO:0005261 |	plasma membrane; GO:0005886 | membrane; GO:0016020 | cation channel complex; GO:0034703 |
FBgn0003870	ttk	dendrite regeneration; GO:0031104 | compound eye cone cell differentiation; GO:0042675 | eggshell chorion gene amplification; GO:0007307 | negative regulation of DNA-templated transcription; GO:0045892 | negative regulation of transcription by RNA polymerase II; GO:0000122 | chitin-based cuticle development; GO:0040003 | peripheral nervous system development; GO:0007422 | follicle cell of egg chamber development; GO:0030707 | tracheal outgrowth, open tracheal system; GO:0007426 | regulation of tube size, open tracheal system; GO:0035151 | negative regulation of R7 cell differentiation; GO:0045677 | positive regulation of transcription by RNA polymerase II; GO:0045944 | regulation of cell shape; GO:0008360 | enteroendocrine cell differentiation; GO:0035883 | regulation of embryonic cell shape; GO:0016476 | R7 cell development; GO:0045467 | sevenless signaling pathway; GO:0045500 | regulation of compound eye cone cell fate specification; GO:0042682 | R1/R6 development; GO:0048053 | negative regulation of photoreceptor cell differentiation; GO:0046533 | dorsal trunk growth, open tracheal system; GO:0035001 | dorsal appendage formation; GO:0046843 | branching involved in open tracheal system development; GO:0060446 | compound eye corneal lens morphogenesis; GO:0048750 | epidermal growth factor receptor signaling pathway; GO:0007173 | myoblast fate specification; GO:0048626 | regulation of transcription by RNA polymerase II; GO:0006357 | branch fusion, open tracheal system; GO:0035147 | positive regulation of border follicle cell migration; GO:1903688 |	RNA polymerase II cis-regulatory region sequence-specific DNA binding; GO:0000978 | DNA-binding transcription repressor activity, RNA polymerase II-specific; GO:0001227 | protein binding; GO:0005515 | POZ domain binding; GO:0031208 | protein homodimerization activity; GO:0042803 | chromatin binding; GO:0003682 | DNA binding; GO:0003677 | promoter-specific chromatin binding; GO:1990841 |	nucleus; GO:0005634 | polytene chromosome; GO:0005700 | transcription repressor complex; GO:0017053 |
FBgn0250874	ttm50	mitochondrion organization; GO:0007005 | protein localization to endoplasmic reticulum; GO:0070972 | protein localization to Golgi apparatus; GO:0034067 | protein import into mitochondrial matrix; GO:0030150 |	cysteine-type endopeptidase activator activity; GO:0140608 | protein tyrosine phosphatase activity; GO:0004725 | protein serine/threonine phosphatase activity; GO:0004722 |	mitochondrial inner membrane; GO:0005743 | Golgi apparatus; GO:0005794 | TIM23 mitochondrial import inner membrane translocase complex; GO:0005744 | endoplasmic reticulum; GO:0005783 | mitochondrion; GO:0005739 |
FBgn0284435	tyn	actin filament organization; GO:0007015 | apical constriction; GO:0003383 | cell-matrix adhesion; GO:0007160 | anatomical structure morphogenesis; GO:0009653 | regulation of embryonic cell shape; GO:0016476 |	-	apical plasma membrane; GO:0016324 |
FBgn0031424	VGlut	monoatomic cation transport; GO:0006812 | synaptic transmission, glutamatergic; GO:0035249 | L-glutamate transmembrane transport; GO:0015813 | neurotransmitter loading into synaptic vesicle; GO:0098700 | regulation of membrane potential in photoreceptor cell; GO:0016057 | positive regulation of neuromuscular synaptic transmission; GO:1900075 | transmembrane transport; GO:0055085 | regulation of synapse structure or activity; GO:0050803 | regulation of cellular pH; GO:0030641 |	L-glutamate transmembrane transporter activity; GO:0005313 | neurotransmitter transmembrane transporter activity; GO:0005326 | transmembrane transporter activity; GO:0022857 |	synaptic vesicle; GO:0008021 | excitatory synapse; GO:0060076 | vesicle; GO:0031982 | synaptic vesicle membrane; GO:0030672 | membrane; GO:0016020 |
FBgn0260964	Vmat	transmembrane transport; GO:0055085 | response to rotenone; GO:1904647 | aminergic neurotransmitter loading into synaptic vesicle; GO:0015842 | positive regulation of dopaminergic neuron differentiation; GO:1904340 | monoamine transport; GO:0015844 | dopamine transport; GO:0015872 | histamine transport; GO:0051608 |	monoamine transmembrane transporter activity; GO:0008504 | serotonin:sodium:chloride symporter activity; GO:0005335 | transmembrane transporter activity; GO:0022857 |	synaptic vesicle; GO:0008021 | terminal bouton; GO:0043195 | neuromuscular junction; GO:0031594 | synaptic vesicle membrane; GO:0030672 |
FBgn0243516	Vrp1	visceral muscle development; GO:0007522 | myoblast fusion; GO:0007520 | spermatid development; GO:0007286 | behavioral response to ethanol; GO:0048149 | positive regulation of actin filament polymerization; GO:0030838 | regulation of actin filament polymerization; GO:0030833 |	actin filament binding; GO:0051015 | small GTPase binding; GO:0031267 | actin binding; GO:0003779 |	filopodium tip; GO:0032433 | cytoplasm; GO:0005737 |
FBgn0024273	WASp	regulation of actin filament polymerization; GO:0030833 | negative regulation of synaptic assembly at neuromuscular junction; GO:0045886 | regulation of synaptic assembly at neuromuscular junction; GO:0008582 | microtubule bundle formation; GO:0001578 | spermatid development; GO:0007286 | axonal fasciculation; GO:0007413 | axonogenesis; GO:0007409 | Arp2/3 complex-mediated actin nucleation; GO:0034314 | myoblast fusion; GO:0007520 | cell fate commitment; GO:0045165 | regulation of embryonic cell shape; GO:0016476 | actin filament organization; GO:0007015 | asymmetric cell division; GO:0008356 | sensory organ development; GO:0007423 | epidermal cell differentiation; GO:0009913 | cell competition in a multicellular organism; GO:0035212 | intracellular protein transport; GO:0006886 | vesicle budding from membrane; GO:0006900 | cuticle pattern formation; GO:0035017 | apical constriction; GO:0003383 | chaeta morphogenesis; GO:0008407 | clathrin-dependent endocytosis; GO:0072583 |	small GTPase binding; GO:0031267 | actin binding; GO:0003779 | protein binding; GO:0005515 |	cytoplasm; GO:0005737 | protein-containing complex; GO:0032991 | neuromuscular junction; GO:0031594 | nucleus; GO:0005634 | microvillus; GO:0005902 | rhabdomere; GO:0016028 |
