## Supplementary material for "The *Drosophila melanogaster* Genetic Reference Panel, Version 3 (DGRP3)": Table S17

### Sheet: A. AA GWA Analysis
Variant ID	Number Missing Lines	Minor Allele	Major Allele	Minor Allele Frequency	Additive Effect (β)	β Standard Error	Wald Test P-Value	FlyBase ID	Gene Symbol	Site Class	Impact and Distance From Neighboring Genes
2L_10019937_A_T	4	T	A	0.012	0.19	0.041	4.03614e-06	-	-	intergenic_variant	IMPACT=MODIFIER
2L_11389137_T_C	6	C	T	0.012	0.18	0.04	9.18001e-06	FBgn0263764	lncRNA:CR43681	downstream_gene_variant	IMPACT=MODIFIER;DISTANCE=974
2L_11389137_T_C	6	C	T	0.012	0.18	0.04	9.18001e-06	FBgn0263764	lncRNA:CR43681	non_coding_transcript_exon_variant	IMPACT=MODIFIER
2L_11463284_G_A	2	A	G	0.011	0.211	0.044	1.34165e-06	FBgn0287465	lncRNA:CR46454	intron_variant,non_coding_transcript_variant	IMPACT=MODIFIER
2L_12643482_C_T	20	T	C	0.027	0.124	0.027	5.94938e-06	FBgn0032439	Ref2	intron_variant	IMPACT=MODIFIER
2L_18287072_C_T	40	T	C	0.045	0.098	0.022	8.05759e-06	-	-	intergenic_variant	IMPACT=MODIFIER
2L_19252715_T_C	18	C	T	0.012	0.186	0.041	5.75937e-06	-	-	intergenic_variant	IMPACT=MODIFIER
2L_20469218_C_T	30	T	C	0.026	0.134	0.028	1.96252e-06	FBgn0266315	lncRNA:CR44980	intron_variant,non_coding_transcript_variant	IMPACT=MODIFIER
2L_23028343_T_TC	5	TC	T	0.011	0.213	0.044	1.25887e-06	-	-	intergenic_variant	IMPACT=MODIFIER
2L_23423282_A_T	6	T	A	0.011	0.216	0.044	8.62312e-07	-	-	intergenic_variant	IMPACT=MODIFIER
2L_23439490_A_T	7	T	A	0.012	0.194	0.042	4.19154e-06	-	-	intergenic_variant	IMPACT=MODIFIER
2L_23452927_C_A	7	A	C	0.011	0.217	0.044	8.1793e-07	-	-	intergenic_variant	IMPACT=MODIFIER
2L_23473678_G_A	6	A	G	0.011	0.216	0.044	8.62312e-07	-	-	intergenic_variant	IMPACT=MODIFIER
2L_23473683_A_T	6	T	A	0.011	0.216	0.044	8.62312e-07	-	-	intergenic_variant	IMPACT=MODIFIER
2L_23488892_A_G	7	G	A	0.011	0.217	0.044	8.1793e-07	-	-	intergenic_variant	IMPACT=MODIFIER
2L_5546873_G_T	9	T	G	0.013	0.176	0.039	9.54112e-06	FBgn0031717	Oscillin	upstream_gene_variant	IMPACT=MODIFIER;DISTANCE=213
2L_5546873_G_T	9	T	G	0.013	0.176	0.039	9.54112e-06	FBgn0002525	Lam	downstream_gene_variant	IMPACT=MODIFIER;DISTANCE=231
2L_5546873_G_T	9	T	G	0.013	0.176	0.039	9.54112e-06	FBgn0031717	Oscillin	upstream_gene_variant	IMPACT=MODIFIER;DISTANCE=417
2L_5546873_G_T	9	T	G	0.013	0.176	0.039	9.54112e-06	FBgn0031717	Oscillin	upstream_gene_variant	IMPACT=MODIFIER;DISTANCE=330
2L_7068915_C_T	4	T	C	0.011	0.203	0.042	1.79436e-06	FBgn0031887	Ugt307A1	synonymous_variant	IMPACT=LOW
2L_7068915_C_T	4	T	C	0.011	0.203	0.042	1.79436e-06	FBgn0031888	Pvf2	downstream_gene_variant	IMPACT=MODIFIER;DISTANCE=621
2L_7297782_G_GT	53	GT	G	0.066	0.088	0.018	1.29713e-06	-	-	intergenic_variant	IMPACT=MODIFIER
2L_7575846_G_A	11	A	G	0.019	0.148	0.032	5.5391e-06	FBgn0264895	RapGAP1	5_prime_UTR_variant	IMPACT=MODIFIER
2L_7575846_G_A	11	A	G	0.019	0.148	0.032	5.5391e-06	FBgn0264895	RapGAP1	intron_variant	IMPACT=MODIFIER
2L_7577206_G_C	6	C	G	0.013	0.192	0.038	6.28015e-07	FBgn0264895	RapGAP1	intron_variant	IMPACT=MODIFIER
2L_7577206_G_C	6	C	G	0.013	0.192	0.038	6.28015e-07	FBgn0264895	RapGAP1	upstream_gene_variant	IMPACT=MODIFIER;DISTANCE=599
2L_7577343_A_G	7	G	A	0.014	0.177	0.037	2.34832e-06	FBgn0264895	RapGAP1	upstream_gene_variant	IMPACT=MODIFIER;DISTANCE=736
2L_7577343_A_G	7	G	A	0.014	0.177	0.037	2.34832e-06	FBgn0264895	RapGAP1	intron_variant	IMPACT=MODIFIER
2L_7760629_G_A	3	A	G	0.013	0.18	0.039	3.49251e-06	FBgn0267689	CG46025	intron_variant	IMPACT=MODIFIER
2R_12466064_G_C	32	C	G	0.07	0.079	0.017	6.27364e-06	FBgn0033740	dgt5	intron_variant	IMPACT=MODIFIER
2R_12466064_G_C	32	C	G	0.07	0.079	0.017	6.27364e-06	FBgn0010238	Lac	downstream_gene_variant	IMPACT=MODIFIER;DISTANCE=434
2R_12472033_C_A	31	A	C	0.084	0.079	0.016	9.85684e-07	FBgn0033741	CG8545	downstream_gene_variant	IMPACT=MODIFIER;DISTANCE=311
2R_12472033_C_A	31	A	C	0.084	0.079	0.016	9.85684e-07	FBgn0033742	Nepl10	missense_variant	IMPACT=MODERATE
2R_12472033_C_A	31	A	C	0.084	0.079	0.016	9.85684e-07	FBgn0033740	dgt5	upstream_gene_variant	IMPACT=MODIFIER;DISTANCE=258
2R_12472424_C_T	31	T	C	0.084	0.075	0.016	3.14525e-06	FBgn0033740	dgt5	upstream_gene_variant	IMPACT=MODIFIER;DISTANCE=649
2R_12472424_C_T	31	T	C	0.084	0.075	0.016	3.14525e-06	FBgn0033741	CG8545	downstream_gene_variant	IMPACT=MODIFIER;DISTANCE=702
2R_12472424_C_T	31	T	C	0.084	0.075	0.016	3.14525e-06	FBgn0033742	Nepl10	synonymous_variant	IMPACT=LOW
2R_13514546_T_A	5	A	T	0.024	0.129	0.029	7.2363e-06	FBgn0260964	Vmat	3_prime_UTR_variant	IMPACT=MODIFIER
2R_13514546_T_A	5	A	T	0.024	0.129	0.029	7.2363e-06	FBgn0033848	CG13330	upstream_gene_variant	IMPACT=MODIFIER;DISTANCE=713
2R_13555039_G_A	17	A	G	0.015	0.171	0.037	4.39973e-06	FBgn0014877	Roe1	missense_variant	IMPACT=MODERATE
2R_13555039_G_A	17	A	G	0.015	0.171	0.037	4.39973e-06	FBgn0033855	link	upstream_gene_variant	IMPACT=MODIFIER;DISTANCE=910
2R_13666106_C_T	4	T	C	0.013	0.181	0.038	1.84457e-06	FBgn0033863	CG13337	synonymous_variant	IMPACT=LOW
2R_13666106_C_T	4	T	C	0.013	0.181	0.038	1.84457e-06	FBgn0000633	tei	intron_variant	IMPACT=MODIFIER
2R_13666107_T_C	4	C	T	0.013	0.181	0.038	1.84457e-06	FBgn0033863	CG13337	missense_variant	IMPACT=MODERATE
2R_13666107_T_C	4	C	T	0.013	0.181	0.038	1.84457e-06	FBgn0000633	tei	intron_variant	IMPACT=MODIFIER
2R_15882101_T_C	25	C	T	0.01	0.226	0.045	4.41032e-07	FBgn0264089	sli	intron_variant	IMPACT=MODIFIER
2R_15891524_G_A	49	A	G	0.045	0.109	0.021	4.94816e-07	FBgn0264089	sli	intron_variant	IMPACT=MODIFIER
2R_15891524_G_A	49	A	G	0.045	0.109	0.021	4.94816e-07	FBgn0264089	sli	upstream_gene_variant	IMPACT=MODIFIER;DISTANCE=607
2R_16071849_G_T	27	T	G	0.015	0.168	0.037	4.74553e-06	-	-	intergenic_variant	IMPACT=MODIFIER
2R_16641908_C_G	19	G	C	0.015	0.169	0.036	3.91263e-06	FBgn0024232	gprs	intron_variant	IMPACT=MODIFIER
2R_16803350_A_G	11	G	A	0.046	0.096	0.021	7.15807e-06	-	-	intergenic_variant	IMPACT=MODIFIER
2R_17441289_T_C	36	C	T	0.011	0.206	0.044	2.73645e-06	FBgn0027506	EDTP	intron_variant	IMPACT=MODIFIER
2R_17441289_T_C	36	C	T	0.011	0.206	0.044	2.73645e-06	FBgn0034218	CG18467	intron_variant	IMPACT=MODIFIER
2R_17814952_C_T	51	T	C	0.017	0.182	0.036	4.74572e-07	FBgn0259211	grh	intron_variant	IMPACT=MODIFIER
2R_18062656_C_T	3	T	C	0.021	0.142	0.031	3.53239e-06	FBgn0085415	CG34386	5_prime_UTR_variant	IMPACT=MODIFIER
2R_18062656_C_T	3	T	C	0.021	0.142	0.031	3.53239e-06	FBgn0085415	CG34386	upstream_gene_variant	IMPACT=MODIFIER;DISTANCE=48
2R_18066855_T_G	7	G	T	0.032	0.114	0.025	6.90555e-06	FBgn0085415	CG34386	intron_variant	IMPACT=MODIFIER
2R_18151619_A_G	51	G	A	0.013	0.189	0.041	5.17376e-06	FBgn0000057	adp	upstream_gene_variant	IMPACT=MODIFIER;DISTANCE=135
2R_18151619_A_G	51	G	A	0.013	0.189	0.041	5.17376e-06	FBgn0034304	CG5742	upstream_gene_variant	IMPACT=MODIFIER;DISTANCE=209
2R_18151619_A_G	51	G	A	0.013	0.189	0.041	5.17376e-06	FBgn0000057	adp	upstream_gene_variant	IMPACT=MODIFIER;DISTANCE=85
2R_18159685_G_A	0	A	G	0.012	0.186	0.041	7.63767e-06	FBgn0034307	CG10914	missense_variant	IMPACT=MODERATE
2R_18246358_G_C	22	C	G	0.036	0.11	0.024	4.99094e-06	FBgn0265593	lncRNA:CR44420	non_coding_transcript_exon_variant	IMPACT=MODIFIER
2R_18271096_C_T	5	T	C	0.019	0.146	0.032	6.55593e-06	-	-	intergenic_variant	IMPACT=MODIFIER
2R_21045692_G_A	38	A	G	0.02	0.142	0.031	6.98837e-06	-	-	intergenic_variant	IMPACT=MODIFIER
2R_2105684_C_T	28	T	C	0.017	0.166	0.037	8.73791e-06	FBgn0263780	CG17684	intron_variant	IMPACT=MODIFIER
2R_21198925_A_G	27	G	A	0.032	0.115	0.025	5.26557e-06	FBgn0034602	Lapsyn	splice_region_variant,intron_variant	IMPACT=LOW
2R_21198944_C_T	27	T	C	0.032	0.115	0.025	5.26557e-06	FBgn0034602	Lapsyn	intron_variant	IMPACT=MODIFIER
2R_21199171_A_C	29	C	A	0.032	0.115	0.025	5.33139e-06	FBgn0034602	Lapsyn	3_prime_UTR_variant	IMPACT=MODIFIER
2R_21288948_T_A	46	A	T	0.108	0.068	0.014	2.64637e-06	FBgn0034612	CG10505	synonymous_variant	IMPACT=LOW
2R_21520308_G_A	37	A	G	0.021	0.145	0.032	4.87686e-06	FBgn0050289	CG30289	downstream_gene_variant	IMPACT=MODIFIER;DISTANCE=105
2R_21520308_G_A	37	A	G	0.021	0.145	0.032	4.87686e-06	FBgn0050288	CG30288	missense_variant	IMPACT=MODERATE
2R_22424591_C_T	5	T	C	0.012	0.188	0.04	3.91903e-06	FBgn0034728	rad50	synonymous_variant	IMPACT=LOW
2R_22424591_C_T	5	T	C	0.012	0.188	0.04	3.91903e-06	FBgn0287212	CG46442	upstream_gene_variant	IMPACT=MODIFIER;DISTANCE=985
2R_22524870_A_C	4	C	A	0.021	0.152	0.031	1.60907e-06	FBgn0003175	px	intron_variant	IMPACT=MODIFIER
2R_22871183_G_T	3	T	G	0.018	0.155	0.033	3.38261e-06	FBgn0034788	CG13532	upstream_gene_variant	IMPACT=MODIFIER;DISTANCE=7
2R_22871183_G_T	3	T	G	0.018	0.155	0.033	3.38261e-06	FBgn0004896	fd59A	downstream_gene_variant	IMPACT=MODIFIER;DISTANCE=477
2R_22916587_C_A	7	A	C	0.013	0.198	0.04	7.05393e-07	FBgn0034797	nahoda	3_prime_UTR_variant	IMPACT=MODIFIER
2R_22916587_C_A	7	A	C	0.013	0.198	0.04	7.05393e-07	FBgn0050187	CG30187	downstream_gene_variant	IMPACT=MODIFIER;DISTANCE=256
2R_23298242_G_C	5	C	G	0.017	0.156	0.034	6.36544e-06	-	-	intergenic_variant	IMPACT=MODIFIER
2R_23497801_G_C	47	C	G	0.204	0.052	0.011	3.75805e-06	-	-	intergenic_variant	IMPACT=MODIFIER
2R_23798483_A_C	2	C	A	0.011	0.205	0.043	1.67698e-06	FBgn0034903	sona	upstream_gene_variant	IMPACT=MODIFIER;DISTANCE=88
2R_23802051_G_A	2	A	G	0.011	0.205	0.043	1.67698e-06	FBgn0050177	CG30177	synonymous_variant	IMPACT=LOW
2R_24235788_T_C	37	C	T	0.012	0.213	0.04	1.35905e-07	-	-	intergenic_variant	IMPACT=MODIFIER
2R_3768429_C_G	1	G	C	0.016	0.161	0.036	6.98316e-06	-	-	intergenic_variant	IMPACT=MODIFIER
2R_4071209_A_C	7	C	A	0.012	0.199	0.042	1.92927e-06	-	-	intergenic_variant	IMPACT=MODIFIER
2R_5200899_G_A	12	A	G	0.015	0.166	0.037	6.7477e-06	FBgn0053554	Nipped-A	intron_variant	IMPACT=MODIFIER
2R_5202073_A_G	10	G	A	0.012	0.186	0.042	9.62331e-06	FBgn0053554	Nipped-A	splice_polypyrimidine_tract_variant,intron_variant	IMPACT=LOW
2R_5237524_G_T	9	T	G	0.012	0.197	0.043	6.09265e-06	FBgn0053554	Nipped-A	intron_variant	IMPACT=MODIFIER
2R_5265071_A_C	7	C	A	0.015	0.161	0.036	9.41561e-06	FBgn0033015	d4	intron_variant	IMPACT=MODIFIER
2R_5267477_G_A	8	A	G	0.015	0.161	0.036	9.50346e-06	FBgn0033015	d4	intron_variant	IMPACT=MODIFIER
2R_5267479_A_G	8	G	A	0.015	0.161	0.036	9.50346e-06	FBgn0033015	d4	intron_variant	IMPACT=MODIFIER
2R_5267833_C_T	7	T	C	0.015	0.161	0.036	9.41561e-06	FBgn0033015	d4	intron_variant	IMPACT=MODIFIER
2R_5267921_T_G	7	G	T	0.015	0.161	0.036	9.41561e-06	FBgn0033015	d4	intron_variant	IMPACT=MODIFIER
2R_5269003_C_T	7	T	C	0.015	0.161	0.036	9.41561e-06	FBgn0033015	d4	intron_variant	IMPACT=MODIFIER
2R_5269252_A_T	7	T	A	0.015	0.161	0.036	9.41561e-06	FBgn0033015	d4	intron_variant	IMPACT=MODIFIER
2R_5269731_A_AATCT	8	AATCT	A	0.014	0.174	0.037	3.37774e-06	FBgn0033015	d4	intron_variant	IMPACT=MODIFIER
2R_5269736_G_T	8	T	G	0.014	0.174	0.037	3.37774e-06	FBgn0033015	d4	intron_variant	IMPACT=MODIFIER
2R_5269737_A_C	8	C	A	0.014	0.174	0.037	3.37774e-06	FBgn0033015	d4	intron_variant	IMPACT=MODIFIER
2R_5269739_A_C	8	C	A	0.014	0.174	0.037	3.37774e-06	FBgn0033015	d4	intron_variant	IMPACT=MODIFIER
2R_5269740_A_T	8	T	A	0.014	0.174	0.037	3.37774e-06	FBgn0033015	d4	intron_variant	IMPACT=MODIFIER
2R_5269894_C_G	6	G	C	0.013	0.19	0.038	9.57681e-07	FBgn0033015	d4	intron_variant	IMPACT=MODIFIER
2R_5269940_G_T	7	T	G	0.015	0.161	0.036	9.41561e-06	FBgn0033015	d4	intron_variant	IMPACT=MODIFIER
2R_5269986_AG_A	7	A	AG	0.015	0.161	0.036	9.41561e-06	FBgn0033015	d4	intron_variant	IMPACT=MODIFIER
2R_5278858_C_T	6	T	C	0.014	0.176	0.037	2.96628e-06	FBgn0033015	d4	intron_variant	IMPACT=MODIFIER
2R_5311075_TTA_T	8	T	TTA	0.011	0.203	0.044	3.39916e-06	FBgn0261403	sxc	intron_variant	IMPACT=MODIFIER
2R_5320454_C_A	17	A	C	0.013	0.201	0.04	5.71111e-07	FBgn0261403	sxc	synonymous_variant	IMPACT=LOW
2R_5323187_G_A	9	A	G	0.011	0.203	0.044	3.4262e-06	FBgn0261403	sxc	intron_variant	IMPACT=MODIFIER
2R_5323762_C_T	9	T	C	0.011	0.203	0.044	3.4262e-06	FBgn0261403	sxc	intron_variant	IMPACT=MODIFIER
2R_5366737_A_C	9	C	A	0.011	0.203	0.044	3.4262e-06	FBgn0261429	lncRNA:CR42646	splice_region_variant,non_coding_transcript_exon_variant	IMPACT=LOW
2R_5437612_A_T	9	T	A	0.011	0.203	0.044	3.4262e-06	FBgn0286203	stw	intron_variant	IMPACT=MODIFIER
2R_6022685_A_G	15	G	A	0.017	0.161	0.034	3.48914e-06	FBgn0033051	Strica	synonymous_variant	IMPACT=LOW
2R_6378351_C_A	36	A	C	0.083	0.076	0.016	2.70104e-06	-	-	intergenic_variant	IMPACT=MODIFIER
2R_8137762_T_C	21	C	T	0.018	0.162	0.033	1.03925e-06	FBgn0263593	Lpin	intron_variant	IMPACT=MODIFIER
2R_8137762_T_C	21	C	T	0.018	0.162	0.033	1.03925e-06	FBgn0263593	Lpin	downstream_gene_variant	IMPACT=MODIFIER;DISTANCE=226
3L_10113020_G_A	3	A	G	0.014	0.171	0.037	3.1579e-06	FBgn0040823	dpr6	intron_variant	IMPACT=MODIFIER
3L_1090247_G_A	4	A	G	0.017	0.158	0.033	1.80432e-06	FBgn0004870	bab1	intron_variant	IMPACT=MODIFIER
3L_1090250_C_G	3	G	C	0.014	0.163	0.036	6.16975e-06	FBgn0004870	bab1	intron_variant	IMPACT=MODIFIER
3L_1090252_C_G	3	G	C	0.014	0.163	0.036	6.16975e-06	FBgn0004870	bab1	intron_variant	IMPACT=MODIFIER
3L_1090254_ATGTGTGTCG_A	3	A	ATGTGTGTCG	0.014	0.163	0.036	6.16975e-06	FBgn0004870	bab1	intron_variant	IMPACT=MODIFIER
3L_10986943_G_A	6	A	G	0.024	0.14	0.029	1.61148e-06	FBgn0013469	klu	intron_variant	IMPACT=MODIFIER
3L_11619595_C_G	5	G	C	0.015	0.16	0.035	5.887e-06	FBgn0086254	Akr1B	downstream_gene_variant	IMPACT=MODIFIER;DISTANCE=940
3L_11619595_C_G	5	G	C	0.015	0.16	0.035	5.887e-06	FBgn0036181	Muc68Ca	missense_variant	IMPACT=MODERATE
3L_12543296_C_T	16	T	C	0.04	0.104	0.022	3.08489e-06	FBgn0036302	sowah	intron_variant	IMPACT=MODIFIER
3L_12543296_C_T	16	T	C	0.04	0.104	0.022	3.08489e-06	FBgn0263587	lncRNA:CR43612	downstream_gene_variant	IMPACT=MODIFIER;DISTANCE=343
3L_12599332_A_C	5	C	A	0.017	0.158	0.033	1.97682e-06	-	-	intergenic_variant	IMPACT=MODIFIER
3L_12864135_G_A	40	A	G	0.034	0.117	0.024	1.71896e-06	-	-	intergenic_variant	IMPACT=MODIFIER
3L_12864149_C_T	45	T	C	0.036	0.108	0.024	5.91093e-06	-	-	intergenic_variant	IMPACT=MODIFIER
3L_12952790_A_T	14	T	A	0.022	0.146	0.03	1.71784e-06	FBgn0036325	CG10752	synonymous_variant	IMPACT=LOW
3L_13273928_C_A	16	A	C	0.027	0.125	0.027	4.47292e-06	FBgn0023095	caps	intron_variant	IMPACT=MODIFIER
3L_13273930_A_C	16	C	A	0.027	0.125	0.027	4.47292e-06	FBgn0023095	caps	intron_variant	IMPACT=MODIFIER
3L_13326050_C_T	20	T	C	0.01	0.238	0.045	1.22206e-07	-	-	intergenic_variant	IMPACT=MODIFIER
3L_13381350_G_T	6	T	G	0.015	0.164	0.036	7.45153e-06	FBgn0036351	CG14107	upstream_gene_variant	IMPACT=MODIFIER;DISTANCE=4
3L_13381350_G_T	6	T	G	0.015	0.164	0.036	7.45153e-06	FBgn0036350	CG14111	downstream_gene_variant	IMPACT=MODIFIER;DISTANCE=970
3L_13383275_C_A	7	A	C	0.015	0.163	0.036	7.47827e-06	FBgn0001256	ImpL1	missense_variant	IMPACT=MODERATE
3L_13386399_TCCGTAAAGGAACATGGTTAGCTACCTTAGAGTAAATATAATCTAACTG_T	4	T	TCCGTAAAGGAACATGGTTAGCTACCTTAGAGTAAATATAATCTAACTG	0.011	0.205	0.043	2.46662e-06	FBgn0036353	CG10171	3_prime_UTR_variant	IMPACT=MODIFIER
3L_13386399_TCCGTAAAGGAACATGGTTAGCTACCTTAGAGTAAATATAATCTAACTG_T	4	T	TCCGTAAAGGAACATGGTTAGCTACCTTAGAGTAAATATAATCTAACTG	0.011	0.205	0.043	2.46662e-06	FBgn0036352	CG14110	downstream_gene_variant	IMPACT=MODIFIER;DISTANCE=475
3L_14253669_ATATGTTATAG_A	27	A	ATATGTTATAG	0.014	0.179	0.04	7.97379e-06	-	-	intergenic_variant	IMPACT=MODIFIER
3L_14254003_A_G	30	G	A	0.014	0.179	0.04	8.32664e-06	-	-	intergenic_variant	IMPACT=MODIFIER
3L_14254708_C_T	24	T	C	0.013	0.199	0.042	1.76744e-06	-	-	intergenic_variant	IMPACT=MODIFIER
3L_14255057_G_A	24	A	G	0.013	0.199	0.042	1.77009e-06	-	-	intergenic_variant	IMPACT=MODIFIER
3L_14256730_C_T	28	T	C	0.013	0.2	0.041	1.56784e-06	-	-	intergenic_variant	IMPACT=MODIFIER
3L_14257054_T_G	33	G	T	0.013	0.201	0.041	1.46757e-06	-	-	intergenic_variant	IMPACT=MODIFIER
3L_14257083_G_C	33	C	G	0.013	0.201	0.041	1.46757e-06	-	-	intergenic_variant	IMPACT=MODIFIER
3L_14259094_G_A	24	A	G	0.013	0.2	0.042	1.63833e-06	-	-	intergenic_variant	IMPACT=MODIFIER
3L_14259101_C_A	24	A	C	0.013	0.2	0.042	1.63833e-06	-	-	intergenic_variant	IMPACT=MODIFIER
3L_14261527_G_A	24	A	G	0.015	0.201	0.039	2.2184e-07	-	-	intergenic_variant	IMPACT=MODIFIER
3L_14261703_C_T	24	T	C	0.014	0.185	0.04	4.73413e-06	-	-	intergenic_variant	IMPACT=MODIFIER
3L_14262727_A_G	46	G	A	0.018	0.184	0.035	1.74179e-07	-	-	intergenic_variant	IMPACT=MODIFIER
3L_15021263_A_T	12	T	A	0.011	0.19	0.042	6.46481e-06	FBgn0261090	Sytbeta	intron_variant	IMPACT=MODIFIER
3L_16096933_T_A	5	A	T	0.013	0.202	0.039	2.8239e-07	FBgn0036567	CG13074	missense_variant	IMPACT=MODERATE
3L_16096933_T_A	5	A	T	0.013	0.202	0.039	2.8239e-07	FBgn0036566	ClC-c	downstream_gene_variant	IMPACT=MODIFIER;DISTANCE=782
3L_16096933_T_A	5	A	T	0.013	0.202	0.039	2.8239e-07	FBgn0036568	ATPsynbetaL	upstream_gene_variant	IMPACT=MODIFIER;DISTANCE=901
3L_17193857_GAGGGGGGGA_G	33	G	GAGGGGGGGA	0.033	0.139	0.025	2.8649e-08	FBgn0260943	Rbp6	intron_variant	IMPACT=MODIFIER
3L_17193869_G_C	32	C	G	0.032	0.143	0.025	1.76469e-08	FBgn0260943	Rbp6	intron_variant	IMPACT=MODIFIER
3L_17203394_T_C	47	C	T	0.047	0.103	0.021	1.63895e-06	FBgn0260943	Rbp6	intron_variant	IMPACT=MODIFIER
3L_17203427_A_C	48	C	A	0.047	0.102	0.021	1.66292e-06	FBgn0260943	Rbp6	intron_variant	IMPACT=MODIFIER
3L_17203428_C_T	48	T	C	0.047	0.102	0.021	1.66292e-06	FBgn0260943	Rbp6	intron_variant	IMPACT=MODIFIER
3L_17474017_G_T	18	T	G	0.017	0.167	0.033	6.10755e-07	FBgn0036727	SecCl	synonymous_variant	IMPACT=LOW
3L_17474017_G_T	18	T	G	0.017	0.167	0.033	6.10755e-07	FBgn0036728	UQCR-Q	upstream_gene_variant	IMPACT=MODIFIER;DISTANCE=744
3L_17474903_C_T	7	T	C	0.012	0.225	0.04	1.88455e-08	FBgn0036727	SecCl	downstream_gene_variant	IMPACT=MODIFIER;DISTANCE=386
3L_17474903_C_T	7	T	C	0.012	0.225	0.04	1.88455e-08	FBgn0036728	UQCR-Q	upstream_gene_variant	IMPACT=MODIFIER;DISTANCE=146
3L_17474903_C_T	7	T	C	0.012	0.225	0.04	1.88455e-08	FBgn0288810	CG46525	upstream_gene_variant	IMPACT=MODIFIER;DISTANCE=317
3L_17474903_C_T	7	T	C	0.012	0.225	0.04	1.88455e-08	FBgn0036728	UQCR-Q	5_prime_UTR_variant	IMPACT=MODIFIER
3L_17474903_C_T	7	T	C	0.012	0.225	0.04	1.88455e-08	FBgn0036728	UQCR-Q	intron_variant	IMPACT=MODIFIER
3L_17499260_C_T	9	T	C	0.012	0.196	0.04	1.06867e-06	FBgn0036732	Oatp74D	intron_variant	IMPACT=MODIFIER
3L_19327318_T_G	36	G	T	0.016	0.164	0.036	5.15215e-06	FBgn0003089	pip	intron_variant	IMPACT=MODIFIER
3L_19328128_G_A	35	A	G	0.015	0.176	0.037	1.88485e-06	FBgn0003089	pip	intron_variant	IMPACT=MODIFIER
3L_19329695_T_C	36	C	T	0.015	0.176	0.037	1.89042e-06	FBgn0003089	pip	intron_variant	IMPACT=MODIFIER
3L_19333559_A_T	38	T	A	0.018	0.168	0.034	7.60793e-07	FBgn0003089	pip	intron_variant	IMPACT=MODIFIER
3L_19333639_G_C	38	C	G	0.018	0.168	0.034	7.60793e-07	FBgn0003089	pip	intron_variant	IMPACT=MODIFIER
3L_19338917_C_A	35	A	C	0.018	0.157	0.033	1.87954e-06	-	-	intergenic_variant	IMPACT=MODIFIER
3L_19459135_A_G	28	A	G	0.023	0.134	0.03	6.49012e-06	-	-	intergenic_variant	IMPACT=MODIFIER
3L_19671462_T_A	17	A	T	0.012	0.182	0.04	6.97618e-06	-	-	intergenic_variant	IMPACT=MODIFIER
3L_19957015_G_A	32	A	G	0.017	0.169	0.034	5.69948e-07	FBgn0004852	Ac76E	intron_variant	IMPACT=MODIFIER
3L_20984214_G_A	12	A	G	0.011	0.196	0.042	3.14405e-06	-	-	intergenic_variant	IMPACT=MODIFIER
3L_20984216_A_T	12	T	A	0.011	0.196	0.042	3.14405e-06	-	-	intergenic_variant	IMPACT=MODIFIER
3L_24747466_G_C	40	C	G	0.032	0.157	0.025	4.52832e-10	FBgn0287186	scro	intron_variant	IMPACT=MODIFIER
3L_2494384_ACC_A	22	A	ACC	0.086	0.073	0.016	6.19058e-06	FBgn0266696	Svil	upstream_gene_variant	IMPACT=MODIFIER;DISTANCE=152
3L_2494384_ACC_A	22	A	ACC	0.086	0.073	0.016	6.19058e-06	FBgn0266696	Svil	intron_variant	IMPACT=MODIFIER
3L_2494388_A_T	21	T	A	0.087	0.077	0.016	1.49479e-06	FBgn0266696	Svil	intron_variant	IMPACT=MODIFIER
3L_2494388_A_T	21	T	A	0.087	0.077	0.016	1.49479e-06	FBgn0266696	Svil	upstream_gene_variant	IMPACT=MODIFIER;DISTANCE=150
3L_2494390_G_GT	21	GT	G	0.087	0.077	0.016	1.49479e-06	FBgn0266696	Svil	intron_variant	IMPACT=MODIFIER
3L_2494390_G_GT	21	GT	G	0.087	0.077	0.016	1.49479e-06	FBgn0266696	Svil	upstream_gene_variant	IMPACT=MODIFIER;DISTANCE=147
3L_3476644_A_G	3	G	A	0.013	0.204	0.039	2.01832e-07	FBgn0259224	CG42324	intron_variant	IMPACT=MODIFIER
3L_4383676_GT_G	2	G	GT	0.019	0.149	0.032	4.65914e-06	FBgn0035539	slow	upstream_gene_variant	IMPACT=MODIFIER;DISTANCE=765
3L_4383678_GCAGA_G	2	G	GCAGA	0.019	0.149	0.032	4.65914e-06	FBgn0035539	slow	upstream_gene_variant	IMPACT=MODIFIER;DISTANCE=760
3L_4383684_A_G	2	G	A	0.019	0.149	0.032	4.65914e-06	FBgn0035539	slow	upstream_gene_variant	IMPACT=MODIFIER;DISTANCE=758
3L_5440073_A_AT	21	AT	A	0.064	0.082	0.018	6.26874e-06	FBgn0085420	DIP-delta	downstream_gene_variant	IMPACT=MODIFIER;DISTANCE=270
3L_5440073_A_AT	21	AT	A	0.064	0.082	0.018	6.26874e-06	FBgn0085420	DIP-delta	3_prime_UTR_variant	IMPACT=MODIFIER
3L_684912_A_T	4	T	A	0.011	0.242	0.042	1.17873e-08	FBgn0035153	ebd1	intron_variant	IMPACT=MODIFIER
3L_6956288_G_A	5	A	G	0.012	0.187	0.04	2.90938e-06	FBgn0035721	CG9948	synonymous_variant	IMPACT=LOW
3L_6956288_G_A	5	A	G	0.012	0.187	0.04	2.90938e-06	FBgn0035720	CG10077	upstream_gene_variant	IMPACT=MODIFIER;DISTANCE=384
3L_6956288_G_A	5	A	G	0.012	0.187	0.04	2.90938e-06	FBgn0035722	Uqcc1	downstream_gene_variant	IMPACT=MODIFIER;DISTANCE=658
3L_6956288_G_A	5	A	G	0.012	0.187	0.04	2.90938e-06	FBgn0035720	CG10077	upstream_gene_variant	IMPACT=MODIFIER;DISTANCE=776
3L_6956869_A_G	5	G	A	0.016	0.153	0.034	8.35458e-06	FBgn0035721	CG9948	synonymous_variant	IMPACT=LOW
3L_6956869_A_G	5	G	A	0.016	0.153	0.034	8.35458e-06	FBgn0035722	Uqcc1	downstream_gene_variant	IMPACT=MODIFIER;DISTANCE=77
3L_6956869_A_G	5	G	A	0.016	0.153	0.034	8.35458e-06	FBgn0035720	CG10077	upstream_gene_variant	IMPACT=MODIFIER;DISTANCE=965
3L_6958054_A_T	1	T	A	0.012	0.188	0.04	2.84551e-06	FBgn0035721	CG9948	downstream_gene_variant	IMPACT=MODIFIER;DISTANCE=614
3L_6958054_A_T	1	T	A	0.012	0.188	0.04	2.84551e-06	FBgn0035722	Uqcc1	5_prime_UTR_variant	IMPACT=MODIFIER
3L_6958054_A_T	1	T	A	0.012	0.188	0.04	2.84551e-06	FBgn0029117	Surf1	upstream_gene_variant	IMPACT=MODIFIER;DISTANCE=292
3L_6958058_T_C	1	C	T	0.012	0.188	0.04	2.84551e-06	FBgn0035721	CG9948	downstream_gene_variant	IMPACT=MODIFIER;DISTANCE=618
3L_6958058_T_C	1	C	T	0.012	0.188	0.04	2.84551e-06	FBgn0035722	Uqcc1	5_prime_UTR_variant	IMPACT=MODIFIER
3L_6958058_T_C	1	C	T	0.012	0.188	0.04	2.84551e-06	FBgn0029117	Surf1	upstream_gene_variant	IMPACT=MODIFIER;DISTANCE=288
3L_6958070_A_G	1	G	A	0.012	0.188	0.04	2.84551e-06	FBgn0029117	Surf1	upstream_gene_variant	IMPACT=MODIFIER;DISTANCE=276
3L_6958070_A_G	1	G	A	0.012	0.188	0.04	2.84551e-06	FBgn0035721	CG9948	downstream_gene_variant	IMPACT=MODIFIER;DISTANCE=630
3L_6958070_A_G	1	G	A	0.012	0.188	0.04	2.84551e-06	FBgn0035722	Uqcc1	5_prime_UTR_variant	IMPACT=MODIFIER
3L_6958241_T_G	1	G	T	0.012	0.188	0.04	2.84551e-06	FBgn0035721	CG9948	downstream_gene_variant	IMPACT=MODIFIER;DISTANCE=801
3L_6958241_T_G	1	G	T	0.012	0.188	0.04	2.84551e-06	FBgn0035722	Uqcc1	upstream_gene_variant	IMPACT=MODIFIER;DISTANCE=133
3L_6958241_T_G	1	G	T	0.012	0.188	0.04	2.84551e-06	FBgn0029117	Surf1	upstream_gene_variant	IMPACT=MODIFIER;DISTANCE=105
3L_6958295_A_G	1	G	A	0.012	0.188	0.04	2.84551e-06	FBgn0035721	CG9948	downstream_gene_variant	IMPACT=MODIFIER;DISTANCE=855
3L_6958295_A_G	1	G	A	0.012	0.188	0.04	2.84551e-06	FBgn0029117	Surf1	upstream_gene_variant	IMPACT=MODIFIER;DISTANCE=51
3L_6958295_A_G	1	G	A	0.012	0.188	0.04	2.84551e-06	FBgn0035722	Uqcc1	upstream_gene_variant	IMPACT=MODIFIER;DISTANCE=187
3L_6958325_G_T	1	T	G	0.012	0.188	0.04	2.84551e-06	FBgn0029117	Surf1	upstream_gene_variant	IMPACT=MODIFIER;DISTANCE=21
3L_6958325_G_T	1	T	G	0.012	0.188	0.04	2.84551e-06	FBgn0035722	Uqcc1	upstream_gene_variant	IMPACT=MODIFIER;DISTANCE=217
3L_6958325_G_T	1	T	G	0.012	0.188	0.04	2.84551e-06	FBgn0035721	CG9948	downstream_gene_variant	IMPACT=MODIFIER;DISTANCE=885
3L_6959435_C_T	2	T	C	0.012	0.188	0.04	2.69654e-06	FBgn0029117	Surf1	synonymous_variant	IMPACT=LOW
3L_6959435_C_T	2	T	C	0.012	0.188	0.04	2.69654e-06	FBgn0261445	sgl	downstream_gene_variant	IMPACT=MODIFIER;DISTANCE=119
3L_7212919_G_A	12	A	G	0.014	0.165	0.037	8.38348e-06	-	-	intergenic_variant	IMPACT=MODIFIER
3L_7416700_G_A	41	A	G	0.11	0.066	0.014	4.90277e-06	-	-	intergenic_variant	IMPACT=MODIFIER
3L_7990170_G_C	2	C	G	0.011	0.206	0.042	1.07383e-06	FBgn0011817	nmo	intron_variant	IMPACT=MODIFIER
3L_9065951_T_G	3	G	T	0.013	0.175	0.038	5.89868e-06	FBgn0000116	Argk1	5_prime_UTR_variant	IMPACT=MODIFIER
3L_9136500_A_T	17	T	A	0.041	0.103	0.022	4.84143e-06	FBgn0035964	Dhpr	downstream_gene_variant	IMPACT=MODIFIER;DISTANCE=758
3L_9136500_A_T	17	T	A	0.041	0.103	0.022	4.84143e-06	FBgn0035965	Use1	synonymous_variant	IMPACT=LOW
3L_9136500_A_T	17	T	A	0.041	0.103	0.022	4.84143e-06	FBgn0035964	Dhpr	downstream_gene_variant	IMPACT=MODIFIER;DISTANCE=584
3L_9136746_T_C	8	C	T	0.014	0.212	0.039	4.69671e-08	FBgn0035965	Use1	splice_donor_region_variant,intron_variant	IMPACT=LOW
3L_9136746_T_C	8	C	T	0.014	0.212	0.039	4.69671e-08	FBgn0035964	Dhpr	downstream_gene_variant	IMPACT=MODIFIER;DISTANCE=830
3L_9255507_T_C	4	C	T	0.014	0.169	0.037	4.65333e-06	FBgn0264000	GluRIB	intron_variant	IMPACT=MODIFIER
3L_936584_C_T	4	T	C	0.013	0.174	0.039	9.60605e-06	FBgn0264574	Glut1	intron_variant	IMPACT=MODIFIER
3R_11538821_G_A	12	A	G	0.022	0.156	0.03	2.18397e-07	FBgn0053512	dpr4	intron_variant	IMPACT=MODIFIER
3R_11727203_C_T	46	T	C	0.043	0.101	0.022	7.92975e-06	FBgn0037941	CG12594	5_prime_UTR_variant	IMPACT=MODIFIER
3R_11728228_TTTTCCG_T	48	T	TTTTCCG	0.043	0.1	0.022	8.11322e-06	FBgn0037941	CG12594	intron_variant	IMPACT=MODIFIER
3R_11728235_AGTGCATCCGCCCAGAAGCCACT_A	48	A	AGTGCATCCGCCCAGAAGCCACT	0.043	0.1	0.022	8.11322e-06	FBgn0037941	CG12594	intron_variant	IMPACT=MODIFIER
3R_12245702_G_C	53	C	G	0.053	0.09	0.02	9.23765e-06	FBgn0267142	lncRNA:CR45582	downstream_gene_variant	IMPACT=MODIFIER;DISTANCE=349
3R_12252545_C_T	52	T	C	0.051	0.094	0.02	4.38959e-06	-	-	intergenic_variant	IMPACT=MODIFIER
3R_12312586_C_A	46	A	C	0.03	0.123	0.027	3.85335e-06	FBgn0038011	CG4066	missense_variant	IMPACT=MODERATE
3R_12313039_A_T	44	T	A	0.029	0.129	0.027	1.76659e-06	FBgn0038011	CG4066	missense_variant	IMPACT=MODERATE
3R_12315854_C_G	27	G	C	0.016	0.178	0.035	4.51063e-07	-	-	intergenic_variant	IMPACT=MODIFIER
3R_12318006_C_T	30	T	C	0.022	0.137	0.03	5.79058e-06	-	-	intergenic_variant	IMPACT=MODIFIER
3R_12534588_C_T	19	T	C	0.019	0.159	0.033	1.09649e-06	FBgn0250910	Octbeta3R	intron_variant	IMPACT=MODIFIER
3R_12534588_C_T	19	T	C	0.019	0.159	0.033	1.09649e-06	FBgn0267680	lncRNA:CR46016	upstream_gene_variant	IMPACT=MODIFIER;DISTANCE=802
3R_12776264_C_A	23	A	C	0.01	0.213	0.044	1.40347e-06	FBgn0038084	beat-Vc	intron_variant	IMPACT=MODIFIER
3R_12784636_C_A	35	A	C	0.024	0.138	0.029	2.3814e-06	-	-	intergenic_variant	IMPACT=MODIFIER
3R_12788926_C_T	34	T	C	0.024	0.137	0.029	2.6798e-06	-	-	intergenic_variant	IMPACT=MODIFIER
3R_12790263_C_G	46	G	C	0.035	0.116	0.024	2.4739e-06	-	-	intergenic_variant	IMPACT=MODIFIER
3R_12790287_G_C	44	C	G	0.033	0.126	0.025	6.06989e-07	-	-	intergenic_variant	IMPACT=MODIFIER
3R_12791210_A_T	38	T	A	0.025	0.132	0.029	4.31563e-06	-	-	intergenic_variant	IMPACT=MODIFIER
3R_12791796_T_A	35	A	T	0.025	0.132	0.029	4.21926e-06	-	-	intergenic_variant	IMPACT=MODIFIER
3R_12792374_TTATACCCAGCAGAGAG_T	34	T	TTATACCCAGCAGAGAG	0.025	0.133	0.029	4.18579e-06	-	-	intergenic_variant	IMPACT=MODIFIER
3R_13125851_T_G	42	G	T	0.017	0.163	0.036	4.97841e-06	FBgn0260793	2mit	3_prime_UTR_variant	IMPACT=MODIFIER
3R_13125851_T_G	42	G	T	0.017	0.163	0.036	4.97841e-06	FBgn0038118	timeout	intron_variant	IMPACT=MODIFIER
3R_13125876_T_C	42	C	T	0.017	0.163	0.036	4.97841e-06	FBgn0260793	2mit	3_prime_UTR_variant	IMPACT=MODIFIER
3R_13125876_T_C	42	C	T	0.017	0.163	0.036	4.97841e-06	FBgn0038118	timeout	intron_variant	IMPACT=MODIFIER
3R_13151989_C_G	24	G	C	0.016	0.167	0.037	5.61908e-06	FBgn0266578	lncRNA:CR45109	intron_variant,non_coding_transcript_variant	IMPACT=MODIFIER
3R_13151989_C_G	24	G	C	0.016	0.167	0.037	5.61908e-06	FBgn0038118	timeout	intron_variant	IMPACT=MODIFIER
3R_13151989_C_G	24	G	C	0.016	0.167	0.037	5.61908e-06	FBgn0260793	2mit	intron_variant	IMPACT=MODIFIER
3R_13411805_T_C	13	C	T	0.012	0.182	0.041	8.42465e-06	FBgn0041711	yellow-e	intron_variant	IMPACT=MODIFIER
3R_13412036_G_A	13	A	G	0.012	0.182	0.041	8.42465e-06	FBgn0041711	yellow-e	intron_variant	IMPACT=MODIFIER
3R_14434137_T_C	17	T	C	0.02	0.156	0.031	4.97307e-07	FBgn0285955	cv-c	intron_variant	IMPACT=MODIFIER
3R_1498613_G_A	0	G	A	0.02	0.141	0.031	4.50033e-06	FBgn0267431	Myo81F	intron_variant	IMPACT=MODIFIER
3R_15004503_C_T	13	T	C	0.019	0.144	0.032	9.10611e-06	FBgn0267159	lncRNA:CR45599	non_coding_transcript_exon_variant	IMPACT=MODIFIER
3R_15021616_T_A	8	A	T	0.012	0.181	0.041	9.93374e-06	-	-	intergenic_variant	IMPACT=MODIFIER
3R_15022338_A_T	8	T	A	0.012	0.181	0.041	9.93374e-06	-	-	intergenic_variant	IMPACT=MODIFIER
3R_15122417_C_T	30	T	C	0.041	0.101	0.022	6.89738e-06	FBgn0261859	CG42788	intron_variant	IMPACT=MODIFIER
3R_15127652_T_A	17	A	T	0.011	0.217	0.042	2.10367e-07	FBgn0261859	CG42788	intron_variant	IMPACT=MODIFIER
3R_15650615_C_T	28	T	C	0.017	0.165	0.035	2.6782e-06	-	-	intergenic_variant	IMPACT=MODIFIER
3R_15650629_CTTG_C	27	C	CTTG	0.016	0.165	0.035	2.66819e-06	-	-	intergenic_variant	IMPACT=MODIFIER
3R_15908247_C_G	25	G	C	0.01	0.238	0.044	6.76279e-08	FBgn0038381	EndoU	upstream_gene_variant	IMPACT=MODIFIER;DISTANCE=151
3R_16535293_A_G	10	G	A	0.011	0.203	0.043	2.31801e-06	FBgn0259244	CG42342	intron_variant	IMPACT=MODIFIER
3R_16837948_T_TTC	28	TTC	T	0.036	0.108	0.024	9.94295e-06	FBgn0288835	MSAmiP	intron_variant	IMPACT=MODIFIER
3R_16837948_T_TTC	28	TTC	T	0.036	0.108	0.024	9.94295e-06	FBgn0264857	lncRNA:iab8	intron_variant,non_coding_transcript_variant	IMPACT=MODIFIER
3R_17098704_T_C	39	C	T	0.046	0.095	0.021	9.07263e-06	FBgn0014141	cher	intron_variant	IMPACT=MODIFIER
3R_17098704_T_C	39	C	T	0.046	0.095	0.021	9.07263e-06	FBgn0014141	cher	5_prime_UTR_variant	IMPACT=MODIFIER
3R_17104822_G_A	35	A	G	0.043	0.115	0.022	2.17131e-07	FBgn0014141	cher	synonymous_variant	IMPACT=LOW
3R_17105587_T_C	36	C	T	0.043	0.107	0.022	1.96844e-06	FBgn0014141	cher	synonymous_variant	IMPACT=LOW
3R_17106060_G_C	37	C	G	0.043	0.107	0.022	2.10659e-06	FBgn0014141	cher	intron_variant	IMPACT=MODIFIER
3R_17300242_C_T	8	T	C	0.012	0.221	0.04	3.96886e-08	-	-	intergenic_variant	IMPACT=MODIFIER
3R_17306709_T_G	31	G	T	0.039	0.116	0.023	3.92149e-07	-	-	intergenic_variant	IMPACT=MODIFIER
3R_18295460_A_C	4	C	A	0.021	0.142	0.031	5.19337e-06	FBgn0010877	l(3)05822	intron_variant	IMPACT=MODIFIER
3R_18295460_A_C	4	C	A	0.021	0.142	0.031	5.19337e-06	FBgn0010877	l(3)05822	upstream_gene_variant	IMPACT=MODIFIER;DISTANCE=734
3R_18343542_A_G	51	G	A	0.074	0.082	0.017	1.74354e-06	FBgn0038606	CG15803	intron_variant	IMPACT=MODIFIER
3R_18364564_C_A	38	A	C	0.012	0.185	0.04	4.7219e-06	FBgn0038608	WRNexo	3_prime_UTR_variant	IMPACT=MODIFIER
3R_18364564_C_A	38	A	C	0.012	0.185	0.04	4.7219e-06	FBgn0038607	hmw	downstream_gene_variant	IMPACT=MODIFIER;DISTANCE=287
3R_18364572_AG_A	38	A	AG	0.012	0.185	0.04	4.7219e-06	FBgn0038607	hmw	downstream_gene_variant	IMPACT=MODIFIER;DISTANCE=296
3R_18364572_AG_A	38	A	AG	0.012	0.185	0.04	4.7219e-06	FBgn0038608	WRNexo	3_prime_UTR_variant	IMPACT=MODIFIER
3R_18489652_C_A	9	A	C	0.017	0.155	0.034	7.14358e-06	FBgn0004652	fru	intron_variant	IMPACT=MODIFIER
3R_1853878_A_C	21	C	A	0.012	0.189	0.041	4.3815e-06	FBgn0267431	Myo81F	intron_variant	IMPACT=MODIFIER
3R_18841448_T_A	12	A	T	0.012	0.187	0.041	4.1849e-06	FBgn0038653	Octalpha2R	intron_variant	IMPACT=MODIFIER
3R_18890616_T_C	49	C	T	0.015	0.167	0.036	5.06476e-06	-	-	intergenic_variant	IMPACT=MODIFIER
3R_19011487_T_A	11	A	T	0.014	0.175	0.039	7.28109e-06	FBgn0026239	gukh	intron_variant	IMPACT=MODIFIER
3R_19309655_C_G	21	G	C	0.031	0.118	0.026	5.56644e-06	FBgn0000463	Delta	intron_variant	IMPACT=MODIFIER
3R_19651781_GGAACATCGAATACGATATCGCCC_G	18	G	GGAACATCGAATACGATATCGCCC	0.033	0.129	0.025	2.82258e-07	FBgn0038725	CG6184	downstream_gene_variant	IMPACT=MODIFIER
3R_19651781_GGAACATCGAATACGATATCGCCC_G	18	G	GGAACATCGAATACGATATCGCCC	0.033	0.129	0.025	2.82258e-07	FBgn0051219	CG31219	frameshift_variant	IMPACT=HIGH
3R_19664660_A_C	38	C	A	0.024	0.132	0.029	4.51505e-06	FBgn0003011	ort	downstream_gene_variant	IMPACT=MODIFIER;DISTANCE=988
3R_19664660_A_C	38	C	A	0.024	0.132	0.029	4.51505e-06	FBgn0038727	CG7432	upstream_gene_variant	IMPACT=MODIFIER;DISTANCE=347
3R_19664766_A_T	35	T	A	0.024	0.132	0.029	4.76617e-06	FBgn0038727	CG7432	upstream_gene_variant	IMPACT=MODIFIER;DISTANCE=241
3R_19822281_T_A	28	A	T	0.054	0.095	0.019	1.14112e-06	FBgn0014135	bnl	intron_variant	IMPACT=MODIFIER
3R_19822358_CT_C	28	C	CT	0.054	0.095	0.019	1.10021e-06	FBgn0014135	bnl	intron_variant	IMPACT=MODIFIER
3R_19826357_A_T	54	T	A	0.071	0.078	0.017	7.7058e-06	FBgn0014135	bnl	intron_variant	IMPACT=MODIFIER
3R_19826392_G_A	54	A	G	0.071	0.078	0.017	7.7058e-06	FBgn0014135	bnl	intron_variant	IMPACT=MODIFIER
3R_20212578_G_A	19	A	G	0.022	0.136	0.031	9.08227e-06	FBgn0083975	Nlg4	synonymous_variant	IMPACT=LOW
3R_20916791_T_A	14	A	T	0.025	0.134	0.028	2.08618e-06	FBgn0038842	hdly	intron_variant	IMPACT=MODIFIER
3R_20916791_T_A	14	A	T	0.025	0.134	0.028	2.08618e-06	FBgn0051191	CG31191	intron_variant	IMPACT=MODIFIER
3R_21858849_A_T	46	T	A	0.03	0.129	0.026	1.12095e-06	-	-	intergenic_variant	IMPACT=MODIFIER
3R_22323335_C_T	15	T	C	0.015	0.186	0.036	2.11565e-07	FBgn0263117	CG34377	5_prime_UTR_variant	IMPACT=MODIFIER
3R_22323335_C_T	15	T	C	0.015	0.186	0.036	2.11565e-07	FBgn0263117	CG34377	intron_variant	IMPACT=MODIFIER
3R_22351949_ATTAATGTTTCC_A	24	A	ATTAATGTTTCC	0.026	0.127	0.028	5.16363e-06	FBgn0038946	rdhB	intron_variant	IMPACT=MODIFIER
3R_22351949_ATTAATGTTTCC_A	24	A	ATTAATGTTTCC	0.026	0.127	0.028	5.16363e-06	FBgn0038946	rdhB	upstream_gene_variant	IMPACT=MODIFIER;DISTANCE=285
3R_22354966_G_A	24	A	G	0.026	0.128	0.028	4.28871e-06	FBgn0038946	rdhB	intron_variant	IMPACT=MODIFIER
3R_22856784_C_A	13	A	C	0.014	0.186	0.038	1.04945e-06	-	-	intergenic_variant	IMPACT=MODIFIER
3R_23210878_G_A	39	A	G	0.056	0.088	0.019	7.29104e-06	FBgn0262975	cnc	intron_variant	IMPACT=MODIFIER
3R_23210887_C_CAATG	39	CAATG	C	0.056	0.088	0.019	7.29104e-06	FBgn0262975	cnc	intron_variant	IMPACT=MODIFIER
3R_23413849_C_T	13	T	C	0.011	0.207	0.042	1.03754e-06	FBgn0039078	CG4374	intron_variant	IMPACT=MODIFIER
3R_23444055_A_T	17	A	T	0.03	0.122	0.026	2.07171e-06	FBgn0039078	CG4374	intron_variant	IMPACT=MODIFIER
3R_24011504_GCCACC_G	30	G	GCCACC	0.049	0.094	0.021	5.55871e-06	FBgn0020647	KrT95D	intron_variant	IMPACT=MODIFIER
3R_24371627_T_C	6	C	T	0.013	0.191	0.038	4.71326e-07	FBgn0039194	CG13614	downstream_gene_variant	IMPACT=MODIFIER;DISTANCE=896
3R_24371627_T_C	6	C	T	0.013	0.191	0.038	4.71326e-07	FBgn0039195	CG17782	intron_variant	IMPACT=MODIFIER
3R_24371699_G_T	6	T	G	0.013	0.191	0.038	4.71326e-07	FBgn0039195	CG17782	synonymous_variant	IMPACT=LOW
3R_24371699_G_T	6	T	G	0.013	0.191	0.038	4.71326e-07	FBgn0039194	CG13614	downstream_gene_variant	IMPACT=MODIFIER;DISTANCE=968
3R_24371812_T_C	6	C	T	0.013	0.191	0.038	4.71326e-07	FBgn0039195	CG17782	missense_variant	IMPACT=MODERATE
3R_24372080_C_T	8	T	C	0.015	0.162	0.035	5.72701e-06	FBgn0039195	CG17782	synonymous_variant	IMPACT=LOW
3R_24372266_A_C	6	C	A	0.013	0.191	0.038	4.71326e-07	FBgn0039195	CG17782	intron_variant	IMPACT=MODIFIER
3R_24962640_T_G	25	G	T	0.032	0.119	0.026	3.83814e-06	-	-	intergenic_variant	IMPACT=MODIFIER
3R_25077361_G_C	4	C	G	0.011	0.209	0.042	9.60448e-07	FBgn0039274	CG11920	downstream_gene_variant	IMPACT=MODIFIER;DISTANCE=979
3R_25192811_G_T	50	T	G	0.065	0.084	0.018	2.88527e-06	FBgn0039286	dan	downstream_gene_variant	IMPACT=MODIFIER;DISTANCE=5
3R_25192811_G_T	50	T	G	0.065	0.084	0.018	2.88527e-06	FBgn0083946	lobo	intron_variant	IMPACT=MODIFIER
3R_25193846_T_A	31	A	T	0.031	0.111	0.025	9.81446e-06	FBgn0083946	lobo	upstream_gene_variant	IMPACT=MODIFIER;DISTANCE=70
3R_26165593_A_AT	5	A	AT	0.013	0.18	0.038	2.88649e-06	-	-	intergenic_variant	IMPACT=MODIFIER
3R_26249961_C_A	40	A	C	0.011	0.22	0.042	1.56046e-07	FBgn0267730	lncRNA:CR46061	intron_variant,non_coding_transcript_variant	IMPACT=MODIFIER
3R_26525611_TAAG_T	5	T	TAAG	0.012	0.207	0.041	4.91891e-07	FBgn0039431	plum	intron_variant	IMPACT=MODIFIER
3R_26525615_TG_T	5	T	TG	0.012	0.207	0.041	4.91891e-07	FBgn0039431	plum	intron_variant	IMPACT=MODIFIER
3R_26525618_T_TTG	5	TTG	T	0.012	0.207	0.041	4.91891e-07	FBgn0039431	plum	intron_variant	IMPACT=MODIFIER
3R_26525620_T_TGG	5	TGG	T	0.012	0.207	0.041	4.91891e-07	FBgn0039431	plum	intron_variant	IMPACT=MODIFIER
3R_2662399_G_C	22	C	G	0.016	0.158	0.035	6.55781e-06	FBgn0267430	Pzl	intron_variant	IMPACT=MODIFIER
3R_2662418_A_C	20	C	A	0.017	0.175	0.034	2.40525e-07	FBgn0267430	Pzl	intron_variant	IMPACT=MODIFIER
3R_2662419_A_G	20	G	A	0.017	0.175	0.034	2.40525e-07	FBgn0267430	Pzl	intron_variant	IMPACT=MODIFIER
3R_2662428_T_C	21	C	T	0.015	0.179	0.037	1.16853e-06	FBgn0267430	Pzl	intron_variant	IMPACT=MODIFIER
3R_26937212_A_C	21	C	A	0.027	0.12	0.027	8.22166e-06	FBgn0285963	CG46339	intron_variant	IMPACT=MODIFIER
3R_28225605_C_G	6	G	C	0.011	0.207	0.042	8.86017e-07	FBgn0085383	CG34354	intron_variant	IMPACT=MODIFIER
3R_28578817_T_C	8	C	T	0.012	0.185	0.04	5.14965e-06	-	-	intergenic_variant	IMPACT=MODIFIER
3R_28595384_G_C	47	C	G	0.074	0.08	0.017	3.17619e-06	-	-	intergenic_variant	IMPACT=MODIFIER
3R_29034512_GTAC_G	20	G	GTAC	0.018	0.158	0.033	1.80133e-06	FBgn0266404	asRNA:CR45044	downstream_gene_variant	IMPACT=MODIFIER;DISTANCE=415
3R_29034512_GTAC_G	20	G	GTAC	0.018	0.158	0.033	1.80133e-06	FBgn0039625	beta4GalNAcTB	upstream_gene_variant	IMPACT=MODIFIER;DISTANCE=505
3R_29034512_GTAC_G	20	G	GTAC	0.018	0.158	0.033	1.80133e-06	FBgn0027873	Cpsf100	upstream_gene_variant	IMPACT=MODIFIER;DISTANCE=58
3R_29034518_TTC_T	20	T	TTC	0.018	0.158	0.033	1.80133e-06	FBgn0027873	Cpsf100	upstream_gene_variant	IMPACT=MODIFIER;DISTANCE=53
3R_29034518_TTC_T	20	T	TTC	0.018	0.158	0.033	1.80133e-06	FBgn0039625	beta4GalNAcTB	upstream_gene_variant	IMPACT=MODIFIER;DISTANCE=511
3R_29034518_TTC_T	20	T	TTC	0.018	0.158	0.033	1.80133e-06	FBgn0266404	asRNA:CR45044	downstream_gene_variant	IMPACT=MODIFIER;DISTANCE=421
3R_29034521_GCTCAACA_G	20	G	GCTCAACA	0.018	0.158	0.033	1.80133e-06	FBgn0027873	Cpsf100	upstream_gene_variant	IMPACT=MODIFIER;DISTANCE=45
3R_29034521_GCTCAACA_G	20	G	GCTCAACA	0.018	0.158	0.033	1.80133e-06	FBgn0039625	beta4GalNAcTB	upstream_gene_variant	IMPACT=MODIFIER;DISTANCE=514
3R_29034521_GCTCAACA_G	20	G	GCTCAACA	0.018	0.158	0.033	1.80133e-06	FBgn0266404	asRNA:CR45044	downstream_gene_variant	IMPACT=MODIFIER;DISTANCE=424
3R_2910193_G_C	22	C	G	0.012	0.189	0.041	4.39683e-06	FBgn0267430	Pzl	intron_variant	IMPACT=MODIFIER
3R_29113139_C_CG	14	CG	C	0.012	0.225	0.04	2.61643e-08	FBgn0039635	Pdhb	upstream_gene_variant	IMPACT=MODIFIER;DISTANCE=68
3R_29113139_C_CG	14	CG	C	0.012	0.225	0.04	2.61643e-08	FBgn0039634	alpha-Man-Ib	upstream_gene_variant	IMPACT=MODIFIER;DISTANCE=317
3R_29113139_C_CG	14	CG	C	0.012	0.225	0.04	2.61643e-08	FBgn0039635	Pdhb	5_prime_UTR_variant	IMPACT=MODIFIER
3R_29113139_C_CG	14	CG	C	0.012	0.225	0.04	2.61643e-08	FBgn0039635	Pdhb	splice_region_variant,5_prime_UTR_variant	IMPACT=LOW
3R_29221836_C_A	22	A	C	0.011	0.198	0.042	2.6083e-06	FBgn0062442	Cisd2	downstream_gene_variant	IMPACT=MODIFIER;DISTANCE=381
3R_29221836_C_A	22	A	C	0.011	0.198	0.042	2.6083e-06	FBgn0029176	eEF1gamma	3_prime_UTR_variant	IMPACT=MODIFIER
3R_29287315_T_C	6	C	T	0.014	0.175	0.036	1.62815e-06	-	-	intergenic_variant	IMPACT=MODIFIER
3R_29493730_A_AGTGTGGG	21	AGTGTGGG	A	0.015	0.21	0.037	1.23529e-08	FBgn0039666	Diedel	upstream_gene_variant	IMPACT=MODIFIER;DISTANCE=121
3R_29493730_A_AGTGTGGG	21	AGTGTGGG	A	0.015	0.21	0.037	1.23529e-08	FBgn0039665	CG2310	upstream_gene_variant	IMPACT=MODIFIER;DISTANCE=212
3R_29494184_G_T	16	T	G	0.017	0.167	0.034	7.18194e-07	FBgn0039666	Diedel	missense_variant	IMPACT=MODERATE
3R_29494184_G_T	16	T	G	0.017	0.167	0.034	7.18194e-07	FBgn0039665	CG2310	upstream_gene_variant	IMPACT=MODIFIER;DISTANCE=666
3R_29494184_G_T	16	T	G	0.017	0.167	0.034	7.18194e-07	FBgn0039667	FipoQ	upstream_gene_variant	IMPACT=MODIFIER;DISTANCE=598
3R_29494958_T_C	48	C	T	0.02	0.144	0.032	6.56824e-06	FBgn0039667	FipoQ	intron_variant	IMPACT=MODIFIER
3R_29494958_T_C	48	C	T	0.02	0.144	0.032	6.56824e-06	FBgn0039666	Diedel	downstream_gene_variant	IMPACT=MODIFIER;DISTANCE=691
3R_29494958_T_C	48	C	T	0.02	0.144	0.032	6.56824e-06	FBgn0039667	FipoQ	5_prime_UTR_variant	IMPACT=MODIFIER
3R_29798471_T_G	16	G	T	0.015	0.174	0.037	2.30136e-06	FBgn0039696	Rnb	missense_variant	IMPACT=MODERATE
3R_3016477_G_A	24	A	G	0.012	0.188	0.041	4.68191e-06	FBgn0267430	Pzl	intron_variant	IMPACT=MODIFIER
3R_30302573_G_T	25	T	G	0.019	0.179	0.032	2.80516e-08	FBgn0010113	heca	intron_variant	IMPACT=MODIFIER
3R_30427041_A_G	13	G	A	0.032	0.132	0.025	2.22231e-07	FBgn0039767	CG2218	intron_variant	IMPACT=MODIFIER
3R_30432491_G_C	19	C	G	0.031	0.137	0.026	1.25707e-07	FBgn0039769	CG15534	missense_variant	IMPACT=MODERATE
3R_30432827_G_A	17	A	G	0.032	0.131	0.025	2.70186e-07	FBgn0039769	CG15534	missense_variant	IMPACT=MODERATE
3R_31092413_C_T	12	T	C	0.018	0.183	0.033	2.109e-08	FBgn0039816	CG11317	synonymous_variant	IMPACT=LOW
3R_31568729_G_T	10	T	G	0.012	0.189	0.04	3.26167e-06	FBgn0267789	lncRNA:CR46120	non_coding_transcript_exon_variant	IMPACT=MODIFIER
3R_31635286_G_A	9	A	G	0.012	0.207	0.041	4.49883e-07	FBgn0039862	kek6	intron_variant	IMPACT=MODIFIER
3R_332713_G_A	24	A	G	0.012	0.191	0.041	3.65013e-06	-	-	intergenic_variant	IMPACT=MODIFIER
3R_4161401_AGC_A	55	A	AGC	0.016	0.16	0.036	8.55237e-06	FBgn0058198	CG40198	3_prime_UTR_variant	IMPACT=MODIFIER
3R_4161401_AGC_A	55	A	AGC	0.016	0.16	0.036	8.55237e-06	FBgn0058198	CG40198	downstream_gene_variant	IMPACT=MODIFIER;DISTANCE=105
3R_4161404_T_TG	55	TG	T	0.016	0.16	0.036	8.55237e-06	FBgn0058198	CG40198	3_prime_UTR_variant	IMPACT=MODIFIER
3R_4161404_T_TG	55	TG	T	0.016	0.16	0.036	8.55237e-06	FBgn0058198	CG40198	downstream_gene_variant	IMPACT=MODIFIER
3R_6172135_C_T	20	T	C	0.014	0.18	0.038	2.01736e-06	-	-	intergenic_variant	IMPACT=MODIFIER
3R_7164464_G_T	42	T	G	0.034	0.11	0.025	7.85386e-06	FBgn0002306	sas	5_prime_UTR_variant	IMPACT=MODIFIER
3R_7491750_CTATCTGCCCTCTACAT_C	45	C	CTATCTGCCCTCTACAT	0.024	0.131	0.029	7.54427e-06	FBgn0015569	alpha-Est10	upstream_gene_variant	IMPACT=MODIFIER;DISTANCE=148
3R_7491750_CTATCTGCCCTCTACAT_C	45	C	CTATCTGCCCTCTACAT	0.024	0.131	0.029	7.54427e-06	FBgn0015569	alpha-Est10	intron_variant	IMPACT=MODIFIER
3R_7515464_T_A	45	A	T	0.027	0.127	0.027	4.38566e-06	FBgn0015576	alpha-Est8	5_prime_UTR_variant	IMPACT=MODIFIER
3R_7565323_A_T	54	T	A	0.032	0.114	0.025	7.14749e-06	-	-	intergenic_variant	IMPACT=MODIFIER
3R_8539425_G_A	10	A	G	0.014	0.209	0.038	5.0833e-08	-	-	intergenic_variant	IMPACT=MODIFIER
X_10562114_C_A	0	A	C	0.014	0.176	0.037	2.84143e-06	FBgn0085443	spri	intron_variant	IMPACT=MODIFIER
X_10562115_G_T	0	T	G	0.014	0.176	0.037	2.84143e-06	FBgn0085443	spri	intron_variant	IMPACT=MODIFIER
X_10562132_A_G	0	G	A	0.014	0.176	0.037	2.84143e-06	FBgn0085443	spri	intron_variant	IMPACT=MODIFIER
X_10562180_G_A	0	A	G	0.014	0.176	0.037	2.84143e-06	FBgn0085443	spri	intron_variant	IMPACT=MODIFIER
X_10574297_C_T	1	T	C	0.024	0.127	0.028	6.57438e-06	FBgn0085443	spri	intron_variant	IMPACT=MODIFIER
X_12781821_AAGCGAATTTT_A	2	A	AAGCGAATTTT	0.021	0.147	0.03	1.48134e-06	FBgn0052647	CG32647	intron_variant	IMPACT=MODIFIER
X_12781948_A_T	2	T	A	0.018	0.149	0.033	5.59428e-06	FBgn0052647	CG32647	intron_variant	IMPACT=MODIFIER
X_13362207_A_T	12	T	A	0.047	0.09	0.02	8.60565e-06	FBgn0261085	Syt12	intron_variant	IMPACT=MODIFIER
X_14341063_GTAATTTTTTTTTTTTTTTTAGAA_G	2	G	GTAATTTTTTTTTTTTTTTTAGAA	0.024	0.128	0.028	5.2723e-06	FBgn0052600	dpr8	intron_variant	IMPACT=MODIFIER
X_14341091_CGTGCGTGGTTTTTCTTCTCCTGTATTTGTTTAGTTATT_C	1	C	CGTGCGTGGTTTTTCTTCTCCTGTATTTGTTTAGTTATT	0.024	0.128	0.028	5.21767e-06	FBgn0052600	dpr8	intron_variant	IMPACT=MODIFIER
X_14341131_ATAGAACACAT_A	1	A	ATAGAACACAT	0.024	0.128	0.028	5.21767e-06	FBgn0052600	dpr8	intron_variant	IMPACT=MODIFIER
X_15925941_C_A	0	A	C	0.012	0.197	0.039	5.40717e-07	FBgn0010240	Lcch3	intron_variant	IMPACT=MODIFIER
X_15925941_C_A	0	A	C	0.012	0.197	0.039	5.40717e-07	FBgn0266351	asRNA:CR45000	downstream_gene_variant	IMPACT=MODIFIER;DISTANCE=846
X_15926027_G_A	0	A	G	0.012	0.197	0.039	5.40717e-07	FBgn0010240	Lcch3	5_prime_UTR_variant	IMPACT=MODIFIER
X_15926027_G_A	0	A	G	0.012	0.197	0.039	5.40717e-07	FBgn0266351	asRNA:CR45000	downstream_gene_variant	IMPACT=MODIFIER;DISTANCE=760
X_1675107_ATG_A	3	A	ATG	0.028	0.131	0.027	9.83994e-07	FBgn0023531	CG32809	downstream_gene_variant	IMPACT=MODIFIER;DISTANCE=294
X_1675107_ATG_A	3	A	ATG	0.028	0.131	0.027	9.83994e-07	FBgn0023531	CG32809	3_prime_UTR_variant	IMPACT=MODIFIER
X_18562657_CA_C	4	C	CA	0.028	0.121	0.026	2.98606e-06	FBgn0265598	Bx	intron_variant	IMPACT=MODIFIER
X_18562657_CA_C	4	C	CA	0.028	0.121	0.026	2.98606e-06	FBgn0265598	Bx	intron_variant	IMPACT=MODIFIER
X_20558828_T_TC	4	TC	T	0.033	0.119	0.024	8.44415e-07	FBgn0259162	RunxB	intron_variant	IMPACT=MODIFIER
X_23413847_G_A	36	A	G	0.013	0.199	0.038	2.34035e-07	-	-	intergenic_variant	IMPACT=MODIFIER
X_2887820_G_A	0	A	G	0.022	0.129	0.029	9.09715e-06	FBgn0028369	kirre	intron_variant	IMPACT=MODIFIER
X_2887822_T_A	0	A	T	0.022	0.129	0.029	9.09715e-06	FBgn0028369	kirre	intron_variant	IMPACT=MODIFIER
X_2887833_GGAACTCGAAAGTTCCATAACCATTCAAGCACTAGACAATTACCCAGTTTAACTTTGACTGAAGAGTCAGTCATTCCGGAAA_G	0	G	GGAACTCGAAAGTTCCATAACCATTCAAGCACTAGACAATTACCCAGTTTAACTTTGACTGAAGAGTCAGTCATTCCGGAAA	0.022	0.129	0.029	9.09715e-06	FBgn0028369	kirre	intron_variant	IMPACT=MODIFIER
X_451832_T_G	1	G	T	0.019	0.16	0.032	8.79762e-07	FBgn0052816	CG32816	intron_variant	IMPACT=MODIFIER
X_5132642_C_T	0	T	C	0.013	0.178	0.037	1.40354e-06	FBgn0029745	Rpn13R	synonymous_variant	IMPACT=LOW
X_5132642_C_T	0	T	C	0.013	0.178	0.037	1.40354e-06	FBgn0029746	CG15465	intron_variant	IMPACT=MODIFIER
X_5132642_C_T	0	T	C	0.013	0.178	0.037	1.40354e-06	FBgn0266098	rg	intron_variant	IMPACT=MODIFIER
X_5387881_AAC_A	2	A	AAC	0.014	0.19	0.037	2.88496e-07	FBgn0029761	SK	intron_variant	IMPACT=MODIFIER
X_5556881_T_G	13	T	G	0.212	0.052	0.011	1.89676e-06	FBgn0263512	Vsx2	intron_variant	IMPACT=MODIFIER
X_5771872_A_T	0	T	A	0.038	0.107	0.023	2.64481e-06	FBgn0261610	CG42699	intron_variant	IMPACT=MODIFIER
X_65410_T_A	5	A	T	0.015	0.154	0.035	9.54377e-06	-	-	intergenic_variant	IMPACT=MODIFIER
X_8611971_C_T	22	T	C	0.021	0.151	0.031	1.0341e-06	-	-	intergenic_variant	IMPACT=MODIFIER
X_8839062_A_G	0	G	A	0.019	0.148	0.032	4.92861e-06	FBgn0030065	CG12075	intron_variant	IMPACT=MODIFIER
X_9053394_G_A	1	A	G	0.016	0.183	0.034	1.34432e-07	FBgn0259734	Nost	downstream_gene_variant	IMPACT=MODIFIER;DISTANCE=75
X_9053394_G_A	1	A	G	0.016	0.183	0.034	1.34432e-07	FBgn0259734	Nost	3_prime_UTR_variant	IMPACT=MODIFIER
X_956619_G_T	7	T	G	0.08	0.074	0.016	6.40058e-06	-	-	intergenic_variant	IMPACT=MODIFIER

### Sheet: B. Variants and Genes
AA Variant ID		AA FlyBase ID	AA Gene Symbol		AA and AB FlyBase ID	AA and AB Gene Symbol
2L_10019937_A_T		FBgn0260793	2mit		FBgn0000057	adp
2L_11389137_T_C		FBgn0004852	Ac76E		FBgn0000116	Argk1
2L_11463284_G_A		FBgn0000057	adp		FBgn0266351	asRNA:CR45000
2L_12643482_C_T		FBgn0086254	Akr1B		FBgn0036568	ATPsynbetaL
2L_18287072_C_T		FBgn0015569	alpha-Est10		FBgn0265598	Bx
2L_19252715_T_C		FBgn0015576	alpha-Est8		FBgn0036567	CG13074
2L_20469218_C_T		FBgn0039634	alpha-Man-Ib		FBgn0033848	CG13330
2L_23028343_T_TC		FBgn0000116	Argk1		FBgn0052647	CG32647
2L_23423282_A_T		FBgn0266351	asRNA:CR45000		FBgn0052816	CG32816
2L_23439490_A_T		FBgn0266404	asRNA:CR45044		FBgn0261859	CG42788
2L_23452927_C_A		FBgn0036568	ATPsynbetaL		FBgn0039078	CG4374
2L_23473678_G_A		FBgn0004870	bab1		FBgn0034304	CG5742
2L_23473683_A_T		FBgn0038084	beat-Vc		FBgn0036566	ClC-c
2L_23488892_A_G		FBgn0039625	beta4GalNAcTB		FBgn0015926	dah
2L_5546873_G_T		FBgn0014135	bnl		FBgn0085420	DIP-delta
2L_7068915_C_T		FBgn0265598	Bx		FBgn0004652	fru
2L_7297782_G_GT		FBgn0023095	caps		FBgn0010113	heca
2L_7575846_G_A		FBgn0035720	CG10077		FBgn0028369	kirre
2L_7577206_G_C		FBgn0036353	CG10171		FBgn0010877	l(3)05822
2L_7577343_A_G		FBgn0034612	CG10505		FBgn0010240	Lcch3
2L_7760629_G_A		FBgn0036325	CG10752		FBgn0264857	lncRNA:iab8
2R_12466064_G_C		FBgn0034307	CG10914		FBgn0263593	Lpin
2R_12472033_C_A		FBgn0039816	CG11317		FBgn0288835	MSAmiP
2R_12472424_C_T		FBgn0039274	CG11920		FBgn0267431	Myo81F
2R_13514546_T_A		FBgn0030065	CG12075		FBgn0038653	Octalpha2R
2R_13555039_G_A		FBgn0037941	CG12594		FBgn0039431	plum
2R_13666106_C_T		FBgn0036567	CG13074		FBgn0267430	Pzl
2R_13666107_T_C		FBgn0033848	CG13330		FBgn0260943	Rbp6
2R_15882101_T_C		FBgn0033863	CG13337		FBgn0264089	sli
2R_15891524_G_A		FBgn0034788	CG13532		FBgn0266696	Svil
2R_16071849_G_T		FBgn0039194	CG13614		FBgn0260964	Vmat
2R_16641908_C_G		FBgn0036351	CG14107
2R_16803350_A_G		FBgn0036352	CG14110
2R_17441289_T_C		FBgn0036350	CG14111
2R_17814952_C_T		FBgn0029746	CG15465
2R_18062656_C_T		FBgn0039769	CG15534
2R_18066855_T_G		FBgn0038606	CG15803
2R_18151619_A_G		FBgn0263780	CG17684
2R_18159685_G_A		FBgn0039195	CG17782
2R_18246358_G_C		FBgn0034218	CG18467
2R_18271096_C_T		FBgn0039767	CG2218
2R_21045692_G_A		FBgn0039665	CG2310
2R_2105684_C_T		FBgn0050177	CG30177
2R_21198925_A_G		FBgn0050187	CG30187
2R_21198944_C_T		FBgn0050288	CG30288
2R_21199171_A_C		FBgn0050289	CG30289
2R_21288948_T_A		FBgn0051191	CG31191
2R_21520308_G_A		FBgn0051219	CG31219
2R_22424591_C_T		FBgn0052647	CG32647
2R_22524870_A_C		FBgn0023531	CG32809
2R_22871183_G_T		FBgn0052816	CG32816
2R_22916587_C_A		FBgn0085383	CG34354
2R_23298242_G_C		FBgn0263117	CG34377
2R_23497801_G_C		FBgn0085415	CG34386
2R_23798483_A_C		FBgn0058198	CG40198
2R_23802051_G_A		FBgn0038011	CG4066
2R_24235788_T_C		FBgn0259224	CG42324
2R_3768429_C_G		FBgn0259244	CG42342
2R_4071209_A_C		FBgn0261610	CG42699
2R_5200899_G_A		FBgn0261859	CG42788
2R_5202073_A_G		FBgn0039078	CG4374
2R_5237524_G_T		FBgn0267689	CG46025
2R_5265071_A_C		FBgn0285963	CG46339
2R_5267477_G_A		FBgn0287212	CG46442
2R_5267479_A_G		FBgn0288810	CG46525
2R_5267833_C_T		FBgn0034304	CG5742
2R_5267921_T_G		FBgn0038725	CG6184
2R_5269003_C_T		FBgn0038727	CG7432
2R_5269252_A_T		FBgn0033741	CG8545
2R_5269731_A_AATCT		FBgn0035721	CG9948
2R_5269736_G_T		FBgn0014141	cher
2R_5269737_A_C		FBgn0062442	Cisd2
2R_5269739_A_C		FBgn0036566	ClC-c
2R_5269740_A_T		FBgn0262975	cnc
2R_5269894_C_G		FBgn0027873	Cpsf100
2R_5269940_G_T		FBgn0285955	cv-c
2R_5269986_AG_A		FBgn0033015	d4
2R_5278858_C_T		FBgn0039286	dan
2R_5311075_TTA_T		FBgn0000463	Delta
2R_5320454_C_A		FBgn0033740	dgt5
2R_5323187_G_A		FBgn0035964	Dhpr
2R_5323762_C_T		FBgn0039666	Diedel
2R_5366737_A_C		FBgn0085420	DIP-delta
2R_5437612_A_T		FBgn0053512	dpr4
2R_6022685_A_G		FBgn0040823	dpr6
2R_6378351_C_A		FBgn0052600	dpr8
2R_8137762_T_C		FBgn0035153	ebd1
3L_10113020_G_A		FBgn0027506	EDTP
3L_1090247_G_A		FBgn0029176	eEF1gamma
3L_1090250_C_G		FBgn0038381	EndoU
3L_1090252_C_G		FBgn0004896	fd59A
3L_1090254_ATGTGTGTCG_A		FBgn0039667	FipoQ
3L_10986943_G_A		FBgn0004652	fru
3L_11619595_C_G		FBgn0264000	GluRIB
3L_12543296_C_T		FBgn0264574	Glut1
3L_12599332_A_C		FBgn0024232	gprs
3L_12864135_G_A		FBgn0259211	grh
3L_12864149_C_T		FBgn0026239	gukh
3L_12952790_A_T		FBgn0038842	hdly
3L_13273928_C_A		FBgn0010113	heca
3L_13273930_A_C		FBgn0038607	hmw
3L_13326050_C_T		FBgn0001256	ImpL1
3L_13381350_G_T		FBgn0039862	kek6
3L_13383275_C_A		FBgn0028369	kirre
3L_13386399_TCCGTAAAGGAACATGGTTAGCTACCTTAGAGTAAATATAATCTAACTG_T		FBgn0013469	klu
3L_14253669_ATATGTTATAG_A		FBgn0020647	KrT95D
3L_14254003_A_G		FBgn0010877	l(3)05822
3L_14254708_C_T		FBgn0010238	Lac
3L_14255057_G_A		FBgn0002525	Lam
3L_14256730_C_T		FBgn0034602	Lapsyn
3L_14257054_T_G		FBgn0010240	Lcch3
3L_14257083_G_C		FBgn0033855	link
3L_14259094_G_A		FBgn0261429	lncRNA:CR42646
3L_14259101_C_A		FBgn0263587	lncRNA:CR43612
3L_14261527_G_A		FBgn0263764	lncRNA:CR43681
3L_14261703_C_T		FBgn0265593	lncRNA:CR44420
3L_14262727_A_G		FBgn0266315	lncRNA:CR44980
3L_15021263_A_T		FBgn0266578	lncRNA:CR45109
3L_16096933_T_A		FBgn0267142	lncRNA:CR45582
3L_17193857_GAGGGGGGGA_G		FBgn0267159	lncRNA:CR45599
3L_17193869_G_C		FBgn0267680	lncRNA:CR46016
3L_17203394_T_C		FBgn0267730	lncRNA:CR46061
3L_17203427_A_C		FBgn0267789	lncRNA:CR46120
3L_17203428_C_T		FBgn0287465	lncRNA:CR46454
3L_17474017_G_T		FBgn0264857	lncRNA:iab8
3L_17474903_C_T		FBgn0083946	lobo
3L_17499260_C_T		FBgn0263593	Lpin
3L_19327318_T_G		FBgn0288835	MSAmiP
3L_19328128_G_A		FBgn0036181	Muc68Ca
3L_19329695_T_C		FBgn0267431	Myo81F
3L_19333559_A_T		FBgn0034797	nahoda
3L_19333639_G_C		FBgn0033742	Nepl10
3L_19338917_C_A		FBgn0053554	Nipped-A
3L_19459135_A_G		FBgn0083975	Nlg4
3L_19671462_T_A		FBgn0011817	nmo
3L_19957015_G_A		FBgn0259734	Nost
3L_20984214_G_A		FBgn0036732	Oatp74D
3L_20984216_A_T		FBgn0038653	Octalpha2R
3L_24747466_G_C		FBgn0250910	Octbeta3R
3L_2494384_ACC_A		FBgn0003011	ort
3L_2494388_A_T		FBgn0031717	Oscillin
3L_2494390_G_GT		FBgn0039635	Pdhb
3L_3476644_A_G		FBgn0003089	pip
3L_4383676_GT_G		FBgn0039431	plum
3L_4383678_GCAGA_G		FBgn0031888	Pvf2
3L_4383684_A_G		FBgn0003175	px
3L_5440073_A_AT		FBgn0267430	Pzl
3L_684912_A_T		FBgn0034728	rad50
3L_6956288_G_A		FBgn0264895	RapGAP1
3L_6956869_A_G		FBgn0260943	Rbp6
3L_6958054_A_T		FBgn0038946	rdhB
3L_6958058_T_C		FBgn0032439	Ref2
3L_6958070_A_G		FBgn0266098	rg
3L_6958241_T_G		FBgn0039696	Rnb
3L_6958295_A_G		FBgn0014877	Roe1
3L_6958325_G_T		FBgn0029745	Rpn13R
3L_6959435_C_T		FBgn0259162	RunxB
3L_7212919_G_A		FBgn0002306	sas
3L_7416700_G_A		FBgn0287186	scro
3L_7990170_G_C		FBgn0036727	SecCl
3L_9065951_T_G		FBgn0261445	sgl
3L_9136500_A_T		FBgn0029761	SK
3L_9136746_T_C		FBgn0264089	sli
3L_9255507_T_C		FBgn0035539	slow
3L_936584_C_T		FBgn0034903	sona
3R_11538821_G_A		FBgn0036302	sowah
3R_11727203_C_T		FBgn0085443	spri
3R_11728228_TTTTCCG_T		FBgn0033051	Strica
3R_11728235_AGTGCATCCGCCCAGAAGCCACT_A		FBgn0286203	stw
3R_12245702_G_C		FBgn0029117	Surf1
3R_12252545_C_T		FBgn0266696	Svil
3R_12312586_C_A		FBgn0261403	sxc
3R_12313039_A_T		FBgn0261085	Syt12
3R_12315854_C_G		FBgn0261090	Sytbeta
3R_12318006_C_T		FBgn0000633	tei
3R_12534588_C_T		FBgn0038118	timeout
3R_12776264_C_A		FBgn0031887	Ugt307A1
3R_12784636_C_A		FBgn0035722	Uqcc1
3R_12788926_C_T		FBgn0036728	UQCR-Q
3R_12790263_C_G		FBgn0035965	Use1
3R_12790287_G_C		FBgn0260964	Vmat
3R_12791210_A_T		FBgn0263512	Vsx2
3R_12791796_T_A		FBgn0038608	WRNexo
3R_12792374_TTATACCCAGCAGAGAG_T		FBgn0041711	yellow-e
3R_13125851_T_G
3R_13125876_T_C
3R_13151989_C_G
3R_13411805_T_C
3R_13412036_G_A
3R_14434137_T_C
3R_1498613_G_A
3R_15004503_C_T
3R_15021616_T_A
3R_15022338_A_T
3R_15122417_C_T
3R_15127652_T_A
3R_15650615_C_T
3R_15650629_CTTG_C
3R_15908247_C_G
3R_16535293_A_G
3R_16837948_T_TTC
3R_17098704_T_C
3R_17104822_G_A
3R_17105587_T_C
3R_17106060_G_C
3R_17300242_C_T
3R_17306709_T_G
3R_18295460_A_C
3R_18343542_A_G
3R_18364564_C_A
3R_18364572_AG_A
3R_18489652_C_A
3R_1853878_A_C
3R_18841448_T_A
3R_18890616_T_C
3R_19011487_T_A
3R_19309655_C_G
3R_19651781_GGAACATCGAATACGATATCGCCC_G
3R_19664660_A_C
3R_19664766_A_T
3R_19822281_T_A
3R_19822358_CT_C
3R_19826357_A_T
3R_19826392_G_A
3R_20212578_G_A
3R_20916791_T_A
3R_21858849_A_T
3R_22323335_C_T
3R_22351949_ATTAATGTTTCC_A
3R_22354966_G_A
3R_22856784_C_A
3R_23210878_G_A
3R_23210887_C_CAATG
3R_23413849_C_T
3R_23444055_A_T
3R_24011504_GCCACC_G
3R_24371627_T_C
3R_24371699_G_T
3R_24371812_T_C
3R_24372080_C_T
3R_24372266_A_C
3R_24962640_T_G
3R_25077361_G_C
3R_25192811_G_T
3R_25193846_T_A
3R_26165593_A_AT
3R_26249961_C_A
3R_26525611_TAAG_T
3R_26525615_TG_T
3R_26525618_T_TTG
3R_26525620_T_TGG
3R_2662399_G_C
3R_2662418_A_C
3R_2662419_A_G
3R_2662428_T_C
3R_26937212_A_C
3R_28225605_C_G
3R_28578817_T_C
3R_28595384_G_C
3R_29034512_GTAC_G
3R_29034518_TTC_T
3R_29034521_GCTCAACA_G
3R_2910193_G_C
3R_29113139_C_CG
3R_29221836_C_A
3R_29287315_T_C
3R_29493730_A_AGTGTGGG
3R_29494184_G_T
3R_29494958_T_C
3R_29798471_T_G
3R_3016477_G_A
3R_30302573_G_T
3R_30427041_A_G
3R_30432491_G_C
3R_30432827_G_A
3R_31092413_C_T
3R_31568729_G_T
3R_31635286_G_A
3R_332713_G_A
3R_4161401_AGC_A
3R_4161404_T_TG
3R_6172135_C_T
3R_7164464_G_T
3R_7491750_CTATCTGCCCTCTACAT_C
3R_7515464_T_A
3R_7565323_A_T
3R_8539425_G_A
X_10562114_C_A
X_10562115_G_T
X_10562132_A_G
X_10562180_G_A
X_10574297_C_T
X_12781821_AAGCGAATTTT_A
X_12781948_A_T
X_13362207_A_T
X_14341063_GTAATTTTTTTTTTTTTTTTAGAA_G
X_14341091_CGTGCGTGGTTTTTCTTCTCCTGTATTTGTTTAGTTATT_C
X_14341131_ATAGAACACAT_A
X_15925941_C_A
X_15926027_G_A
X_1675107_ATG_A
X_18562657_CA_C
X_20558828_T_TC
X_23413847_G_A
X_2887820_G_A
X_2887822_T_A
X_2887833_GGAACTCGAAAGTTCCATAACCATTCAAGCACTAGACAATTACCCAGTTTAACTTTGACTGAAGAGTCAGTCATTCCGGAAA_G
X_451832_T_G
X_5132642_C_T
X_5387881_AAC_A
X_5556881_T_G
X_5771872_A_T
X_65410_T_A
X_8611971_C_T
X_8839062_A_G
X_9053394_G_A
X_956619_G_T
