## Supplementary material for "The *Drosophila melanogaster* Genetic Reference Panel, Version 3 (DGRP3)": Table S1

### Sheet: A. Line Names
		Collection Date
DGRP3 Line	Previous Name	Year	Month	Day	Extant
RP-0001	.	2015	May	28	Yes
RP-0002	.	2015	May	28	Yes
RP-0003	.	2015	May	29	Yes
RP-0004	.	2015	May	29	Yes
RP-0005	.	2015	May	29	Yes
RP-0006	.	2015	May	29	Yes
RP-0007	.	2015	May	29	Yes
RP-0008	.	2015	May	29	Yes
RP-0009	.	2015	May	29	No
RP-0010	.	2015	May	29	No
RP-0011	.	2015	May	30	Yes
RP-0012	.	2015	May	30	Yes
RP-0013	.	2015	May	30	No
RP-0014	.	2015	May	30	No
RP-0015	.	2015	May	30	Yes
RP-0016	.	2015	May	30	Yes
RP-0017	.	2015	May	30	Yes
RP-0018	.	2015	May	30	No
RP-0019	.	2015	May	30	No
RP-0020	.	2015	May	30	No
RP-0021	.	2015	May	30	No
RP-0022	.	2015	May	30	Yes
RP-0023	.	2015	May	30	No
RP-0024	.	2015	May	30	Yes
RP-0025	.	2015	May	30	Yes
RP-0026	.	2015	May	30	No
RP-0027	.	2015	May	30	No
RP-0028	.	2015	May	30	Yes
RP-0029	.	2015	May	30	Yes
RP-0030	.	2015	May	30	Yes
RP-0031	.	2015	May	30	Yes
RP-0032	.	2015	May	30	Yes
RP-0033	.	2015	June	10	Yes
RP-0034	.	2015	June	11	Yes
RP-0035	.	2015	June	11	Yes
RP-0036	.	2015	June	11	Yes
RP-0037	.	2015	June	11	Yes
RP-0038	.	2015	June	11	Yes
RP-0039	.	2015	June	11	Yes
RP-0040	.	2015	June	11	Yes
RP-0041	.	2015	June	11	Yes
RP-0042	.	2015	June	11	Yes
RP-0043	.	2015	June	11	Yes
RP-0044	.	2015	June	11	Yes
RP-0045	.	2015	June	11	Yes
RP-0046	.	2015	June	11	Yes
RP-0047	.	2015	June	11	Yes
RP-0048	.	2015	June	11	Yes
RP-0049	.	2015	June	11	No
RP-0050	.	2015	June	11	Yes
RP-0051	.	2015	June	11	Yes
RP-0052	.	2015	June	11	No
RP-0053	.	2015	June	11	No
RP-0054	.	2015	June	11	Yes
RP-0055	.	2015	June	11	Yes
RP-0056	.	2015	June	11	Yes
RP-0057	.	2015	June	11	Yes
RP-0058	.	2015	June	11	Yes
RP-0059	.	2015	June	11	Yes
RP-0060	.	2015	June	11	No
RP-0061	.	2015	June	11	Yes
RP-0062	.	2015	June	12	Yes
RP-0063	.	2015	June	12	No
RP-0064	.	2015	June	12	Yes
RP-0065	.	2015	June	13	Yes
RP-0066	.	2015	June	13	No
RP-0067	.	2015	June	13	No
RP-0068	.	2015	June	14	Yes
RP-0069	.	2015	June	13	No
RP-0070	.	2015	June	13	No
RP-0071	.	2015	June	13	Yes
RP-0072	.	2015	June	13	Yes
RP-0073	.	2015	June	13	No
RP-0074	.	2015	June	13	No
RP-0075	.	2015	June	13	Yes
RP-0076	.	2015	June	13	Yes
RP-0077	.	2015	June	13	Yes
RP-0078	.	2015	June	13	No
RP-0079	.	2015	June	13	Yes
RP-0080	.	2015	June	13	Yes
RP-0081	.	2015	June	14	Yes
RP-0082	.	2015	June	16	Yes
RP-0083	.	2015	June	16	No
RP-0084	.	2015	June	16	Yes
RP-0085	.	2015	June	16	Yes
RP-0086	.	2015	June	17	Yes
RP-0087	.	2015	June	18	Yes
RP-0088	.	2015	June	18	Yes
RP-0089	.	2015	June	18	Yes
RP-0090	.	2015	June	18	Yes
RP-0091	.	2015	June	18	No
RP-0092	.	2015	June	18	No
RP-0093	.	2015	June	18	Yes
RP-0094	.	2015	June	18	Yes
RP-0095	.	2015	June	18	Yes
RP-0096	.	2015	June	18	Yes
RP-0097	.	2015	June	18	No
RP-0098	.	2015	June	18	Yes
RP-0099	.	2015	June	18	Yes
RP-0100	.	2015	June	18	Yes
RP-0101	.	2015	June	18	Yes
RP-0102	.	2015	June	19	Yes
RP-0103	.	2015	June	19	Yes
RP-0104	.	2015	June	22	Yes
RP-0105	.	2015	June	22	Yes
RP-0106	.	2015	June	22	Yes
RP-0107	.	2015	June	22	No
RP-0108	.	2015	June	22	Yes
RP-0109	.	2015	June	22	Yes
RP-0110	.	2015	June	23	Yes
RP-0111	.	2015	June	23	Yes
RP-0112	.	2015	June	23	Yes
RP-0113	.	2015	June	23	Yes
RP-0114	.	2015	June	23	Yes
RP-0115	.	2015	June	23	Yes
RP-0116	.	2015	June	23	Yes
RP-0117	.	2015	June	23	No
RP-0118	.	2015	June	23	Yes
RP-0119	.	2015	June	23	No
RP-0120	.	2015	June	25	No
RP-0121	.	2015	June	25	Yes
RP-0122	.	2015	June	25	Yes
RP-0123	.	2015	June	25	Yes
RP-0124	.	2015	June	25	Yes
RP-0125	.	2015	June	26	Yes
RP-0126	.	2015	June	26	No
RP-0127	.	2015	June	26	No
RP-0128	.	2015	June	26	Yes
RP-0129	.	2015	June	26	No
RP-0130	.	2015	June	26	Yes
RP-0131	.	2015	June	26	Yes
RP-0132	.	2015	June	26	Yes
RP-0133	.	2015	June	30	Yes
RP-0134	.	2015	June	30	No
RP-0135	.	2015	June	30	Yes
RP-0136	.	2015	June	30	Yes
RP-0137	.	2015	June	30	Yes
RP-0138	.	2015	June	30	Yes
RP-0139	.	2015	June	30	Yes
RP-0140	.	2015	June	30	No
RP-0141	.	2015	June	30	No
RP-0142	.	2015	June	30	Yes
RP-0143	.	2015	June	30	Yes
RP-0144	.	2015	June	30	Yes
RP-0145	.	2015	June	30	Yes
RP-0146	.	2015	June	30	No
RP-0147	.	2015	June	30	No
RP-0148	.	2015	June	30	No
RP-0149	.	2015	June	30	Yes
RP-0150	.	2015	June	30	Yes
RP-0151	.	2015	July	3	No
RP-0152	.	2015	July	3	Yes
RP-0153	.	2015	July	3	No
RP-0154	.	2015	July	3	Yes
RP-0155	.	2015	July	3	Yes
RP-0156	.	2015	July	3	No
RP-0157	.	2015	July	4	Yes
RP-0158	.	2015	July	4	Yes
RP-0159	.	2015	July	4	No
RP-0160	.	2015	July	4	Yes
RP-0161	.	2015	July	4	Yes
RP-0162	.	2015	July	4	Yes
RP-0163	.	2015	July	4	No
RP-0164	.	2015	July	5	Yes
RP-0165	.	2015	July	5	Yes
RP-0166	.	2015	July	7	Yes
RP-0167	.	2015	July	7	Yes
RP-0168	.	2015	July	7	Yes
RP-0169	.	2015	July	7	Yes
RP-0170	.	2015	July	9	Yes
RP-0171	.	2015	July	9	Yes
RP-0172	.	2015	July	9	Yes
RP-0173	.	2015	July	9	No
RP-0174	.	2015	July	9	Yes
RP-0175	.	2015	July	9	Yes
RP-0176	.	2015	July	9	Yes
RP-0177	.	2015	July	9	Yes
RP-0178	.	2015	July	9	Yes
RP-0179	.	2015	July	9	Yes
RP-0180	.	2015	July	10	Yes
RP-0181	.	2015	July	10	No
RP-0182	.	2015	July	10	No
RP-0183	.	2015	July	10	Yes
RP-0184	.	2015	July	10	Yes
RP-0185	.	2015	July	10	Yes
RP-0186	.	2015	July	10	Yes
RP-0187	.	2015	July	10	Yes
RP-0188	.	2015	July	10	Yes
RP-0189	.	2015	July	10	Yes
RP-0190	.	2015	July	10	Yes
RP-0191	.	2015	July	10	Yes
RP-0192	.	2015	July	10	No
RP-0193	.	2015	July	10	Yes
RP-0194	.	2015	July	10	No
RP-0195	.	2015	July	10	Yes
RP-0196	.	2015	July	10	Yes
RP-0197	.	2015	July	10	Yes
RP-0198	.	2015	July	10	Yes
RP-0199	.	2015	July	10	Yes
RP-0200	.	2015	July	10	Yes
RP-0201	.	2015	July	10	Yes
RP-0202	.	2015	July	10	Yes
RP-0203	.	2015	July	10	Yes
RP-0204	.	2015	July	10	Yes
RP-0205	.	2015	July	10	Yes
RP-0206	.	2015	July	10	Yes
RP-0207	.	2015	July	11	No
RP-0208	.	2015	July	11	Yes
RP-0209	.	2015	July	11	Yes
RP-0210	.	2015	July	11	Yes
RP-0211	.	2015	July	11	Yes
RP-0212	.	2015	July	11	Yes
RP-0213	.	2015	July	11	No
RP-0214	.	2015	July	14	Yes
RP-0215	.	2015	July	14	Yes
RP-0216	.	2015	July	15	Yes
RP-0217	.	2015	July	15	Yes
RP-0218	.	2015	July	15	Yes
RP-0219	.	2015	July	15	Yes
RP-0220	.	2015	July	15	Yes
RP-0221	.	2015	July	15	Yes
RP-0222	.	2015	July	15	Yes
RP-0223	.	2015	July	15	No
RP-0224	.	2015	July	15	Yes
RP-0225	.	2015	July	15	No
RP-0226	.	2015	July	15	No
RP-0227	.	2015	July	15	Yes
RP-0228	.	2015	July	15	Yes
RP-0229	.	2015	July	16	No
RP-0230	.	2015	July	16	Yes
RP-0231	.	2015	July	16	Yes
RP-0232	.	2015	July	16	No
RP-0233	.	2015	July	16	No
RP-0234	.	2015	July	16	Yes
RP-0235	.	2015	July	16	No
RP-0236	.	2015	July	16	Yes
RP-0237	.	2015	July	16	Yes
RP-0238	.	2015	July	16	Yes
RP-0239	.	2015	July	16	Yes
RP-0240	.	2015	July	16	Yes
RP-0241	.	2015	July	17	No
RP-0242	.	2015	July	17	No
RP-0243	.	2015	July	17	Yes
RP-0244	.	2015	July	17	Yes
RP-0245	.	2015	July	17	No
RP-0246	.	2015	July	17	Yes
RP-0247	.	2015	July	17	No
RP-0248	.	2015	July	17	Yes
RP-0249	.	2015	July	17	Yes
RP-0250	.	2015	July	17	Yes
RP-0251	.	2015	July	17	Yes
RP-0252	.	2015	July	17	Yes
RP-0253	.	2015	July	17	Yes
RP-0254	.	2015	July	17	Yes
RP-0255	.	2015	July	17	Yes
RP-0256	.	2015	July	17	Yes
RP-0257	.	2015	July	17	Yes
RP-0258	.	2015	July	17	Yes
RP-0259	.	2015	July	17	Yes
RP-0260	.	2015	July	17	Yes
RP-0261	.	2015	July	17	Yes
RP-0262	.	2015	July	17	Yes
RP-0263	.	2015	July	17	Yes
RP-0264	.	2015	July	17	Yes
RP-0265	.	2015	July	17	Yes
RP-0266	.	2015	July	17	Yes
RP-0267	.	2015	July	17	No
RP-0268	.	2015	July	17	Yes
RP-0269	.	2015	July	17	Yes
RP-0270	.	2015	July	17	No
RP-0271	.	2015	July	17	Yes
RP-0272	.	2015	July	17	Yes
RP-0273	.	2015	July	17	Yes
RP-0274	.	2015	July	17	No
RP-0275	.	2015	July	17	Yes
RP-0276	.	2015	July	17	Yes
RP-0277	.	2015	July	17	Yes
RP-0278	.	2015	July	17	Yes
RP-0279	.	2015	July	17	Yes
RP-0280	.	2015	July	17	Yes
RP-0281	.	2015	July	17	Yes
RP-0282	.	2015	July	17	Yes
RP-0283	.	2015	July	17	Yes
RP-0284	.	2015	July	17	Yes
RP-0285	.	2015	July	17	Yes
RP-0286	.	2015	July	17	Yes
RP-0287	.	2015	July	17	Yes
RP-0288	.	2015	July	17	Yes
RP-0289	.	2015	July	17	Yes
RP-0290	.	2015	July	17	Yes
RP-0291	.	2015	July	17	Yes
RP-0292	.	2015	July	17	Yes
RP-0293	.	2015	July	17	Yes
RP-0294	.	2015	July	17	Yes
RP-0295	.	2015	July	17	Yes
RP-0296	.	2015	July	17	Yes
RP-0297	.	2015	July	17	Yes
RP-0298	.	2015	July	20	Yes
RP-0299	.	2015	July	20	Yes
RP-0300	.	2015	July	20	Yes
RP-0301	.	2015	July	20	Yes
RP-0302	.	2015	July	20	Yes
RP-0303	.	2015	July	20	Yes
RP-0304	.	2015	July	20	No
RP-0305	.	2015	July	20	Yes
RP-0306	.	2015	July	20	Yes
RP-0307	.	2015	July	20	Yes
RP-0308	.	2015	July	20	No
RP-0309	.	2015	July	20	Yes
RP-0310	.	2015	July	20	Yes
RP-0311	.	2015	July	20	No
RP-0312	.	2015	July	20	Yes
RP-0313	.	2015	July	20	Yes
RP-0314	.	2015	July	20	Yes
RP-0315	.	2015	July	20	No
RP-0316	.	2015	July	20	No
RP-0317	.	2015	July	20	Yes
RP-0318	.	2015	July	20	Yes
RP-0319	.	2015	July	20	No
RP-0320	.	2015	July	20	Yes
RP-0321	.	2015	July	20	Yes
RP-0322	.	2015	July	20	Yes
RP-0323	.	2015	July	20	No
RP-0324	.	2015	July	20	Yes
RP-0325	.	2015	July	20	Yes
RP-0326	.	2015	July	20	Yes
RP-0327	.	2015	July	20	No
RP-0328	.	2015	July	20	Yes
RP-0329	.	2015	July	20	No
RP-0330	.	2015	July	20	Yes
RP-0331	.	2015	July	20	No
RP-0332	.	2015	July	20	No
RP-0333	.	2015	July	20	Yes
RP-0334	.	2015	July	20	Yes
RP-0335	.	2015	July	20	Yes
RP-0336	.	2015	July	20	Yes
RP-0337	.	2015	July	20	Yes
RP-0338	.	2015	July	20	No
RP-0339	.	2015	July	20	Yes
RP-0340	.	2015	July	20	Yes
RP-0341	.	2015	July	20	Yes
RP-0342	.	2015	July	20	Yes
RP-0343	.	2015	July	20	Yes
RP-0344	.	2015	July	20	No
RP-0345	.	2015	July	20	No
RP-0346	.	2015	July	20	No
RP-0347	.	2015	July	20	Yes
RP-0348	.	2015	July	20	Yes
RP-0349	.	2015	July	20	No
RP-0350	.	2015	July	20	Yes
RP-0351	.	2015	July	20	Yes
RP-0352	.	2015	July	20	Yes
RP-0353	.	2015	July	20	Yes
RP-0354	.	2015	July	20	No
RP-0355	.	2015	July	20	Yes
RP-0356	.	2015	July	20	Yes
RP-0357	.	2015	July	20	No
RP-0358	.	2015	July	20	No
RP-0359	.	2015	July	20	Yes
RP-0360	.	2015	July	20	No
RP-0361	.	2015	July	20	Yes
RP-0362	.	2015	July	20	Yes
RP-0363	.	2015	July	20	Yes
RP-0364	.	2015	July	25	Yes
RP-0365	.	2015	July	26	Yes
RP-0366	.	2015	July	27	Yes
RP-0367	.	2015	July	27	Yes
RP-0368	.	2015	July	27	Yes
RP-0369	.	2015	July	27	Yes
RP-0370	.	2015	July	27	No
RP-0371	.	2015	July	27	Yes
RP-0372	.	2015	July	27	No
RP-0373	.	2015	July	27	Yes
RP-0374	.	2015	July	27	Yes
RP-0375	.	2015	July	27	Yes
RP-0376	.	2015	July	27	Yes
RP-0377	.	2015	July	27	No
RP-0378	.	2015	July	27	Yes
RP-0379	.	2015	July	27	No
RP-0380	.	2015	July	27	No
RP-0381	.	2015	July	27	No
RP-0382	.	2015	July	27	Yes
RP-0383	.	2015	July	27	Yes
RP-0384	.	2015	July	27	Yes
RP-0385	.	2015	July	27	No
RP-0386	.	2015	July	27	Yes
RP-0387	.	2015	July	27	Yes
RP-0388	.	2015	July	27	No
RP-0389	.	2015	July	27	Yes
RP-0390	.	2015	July	27	No
RP-0391	.	2015	July	27	Yes
RP-0392	.	2015	July	27	Yes
RP-0393	.	2015	July	27	No
RP-0394	.	2015	July	27	Yes
RP-0395	.	2015	July	27	Yes
RP-0396	.	2015	July	27	Yes
RP-0397	.	2015	July	27	Yes
RP-0398	.	2015	July	27	Yes
RP-0399	.	2015	July	27	Yes
RP-0400	.	2015	July	27	Yes
RP-0401	.	2015	July	27	Yes
RP-0402	.	2015	July	27	Yes
RP-0403	.	2015	July	27	Yes
RP-0404	.	2015	July	27	No
RP-0405	.	2015	July	27	No
RP-0406	.	2015	July	27	Yes
RP-0407	.	2015	July	27	Yes
RP-0408	.	2015	July	28	Yes
RP-0409	.	2015	July	28	Yes
RP-0410	.	2015	July	28	Yes
RP-0411	.	2015	July	28	Yes
RP-0412	.	2015	July	28	Yes
RP-0413	.	2015	July	28	Yes
RP-0414	.	2015	July	28	No
RP-0415	.	2015	July	28	Yes
RP-0416	.	2015	July	28	Yes
RP-0417	.	2015	July	28	Yes
RP-0418	.	2015	July	28	Yes
RP-0419	.	2015	July	28	Yes
RP-0420	.	2015	July	28	Yes
RP-0421	.	2015	July	28	Yes
RP-0422	.	2015	July	28	No
RP-0423	.	2015	July	28	Yes
RP-0424	.	2015	July	28	Yes
RP-0425	.	2015	July	28	Yes
RP-0426	.	2015	July	28	No
RP-0427	.	2015	July	28	Yes
RP-0428	.	2015	July	29	No
RP-0429	.	2015	July	29	Yes
RP-0430	.	2015	July	29	Yes
RP-0431	.	2015	July	29	Yes
RP-0432	.	2015	July	29	Yes
RP-0433	.	2015	July	29	Yes
RP-0434	.	2015	July	29	Yes
RP-0435	.	2015	July	29	Yes
RP-0436	.	2015	July	29	Yes
RP-0437	.	2015	July	29	Yes
RP-0438	.	2015	July	29	Yes
RP-0439	.	2015	July	29	No
RP-0440	.	2015	July	29	Yes
RP-0441	.	2015	July	29	No
RP-0442	.	2015	July	29	Yes
RP-0443	.	2015	July	29	No
RP-0444	.	2015	July	29	Yes
RP-0445	.	2015	July	29	Yes
RP-0446	.	2015	July	29	Yes
RP-0447	.	2015	July	30	Yes
RP-0448	.	2015	July	30	Yes
RP-0449	.	2015	July	30	Yes
RP-0450	.	2015	July	30	No
RP-0451	.	2015	July	30	No
RP-0452	.	2015	July	30	No
RP-0453	.	2015	July	30	Yes
RP-0454	.	2015	July	30	Yes
RP-0455	.	2015	July	30	Yes
RP-0456	.	2015	July	30	Yes
RP-0457	.	2015	July	30	Yes
RP-0458	.	2015	July	30	Yes
RP-0459	.	2015	July	30	Yes
RP-0460	.	2015	July	30	Yes
RP-0461	.	2015	July	30	Yes
RP-0462	.	2015	July	30	Yes
RP-0463	.	2015	July	30	Yes
RP-0464	.	2015	July	30	Yes
RP-0465	.	2015	July	30	No
RP-0466	.	2015	July	30	Yes
RP-0467	.	2015	July	30	Yes
RP-0468	.	2015	July	30	Yes
RP-0469	.	2015	August	10	Yes
RP-0470	.	2015	August	10	Yes
RP-0471	.	2015	August	12	Yes
RP-0472	.	2015	August	12	No
RP-0473	.	2015	August	12	No
RP-0474	.	2015	August	13	Yes
RP-0475	.	2015	August	19	Yes
RP-0476	.	2015	August	19	Yes
RP-0477	.	2015	August	21	Yes
RP-0478	.	2015	August	21	Yes
RP-0479	.	2015	August	21	Yes
RP-0480	.	2015	August	21	No
RP-0481	.	2015	August	24	No
RP-0482	.	2015	August	24	Yes
RP-0483	.	2015	August	24	Yes
RP-0484	.	2015	August	24	No
RP-0485	.	2015	August	24	Yes
RP-0486	.	2015	August	24	No
RP-0487	.	2015	August	24	No
RP-0488	.	2015	August	24	Yes
RP-0489	.	2015	August	24	No
RP-0490	.	2015	August	24	Yes
RP-0491	.	2015	August	24	Yes
RP-0492	.	2015	August	24	Yes
RP-0493	.	2015	August	24	Yes
RP-0494	.	2015	August	24	Yes
RP-0495	.	2015	August	24	Yes
RP-0496	.	2015	August	24	No
RP-0497	.	2015	August	24	No
RP-0498	.	2015	August	25	Yes
RP-0499	.	2015	August	25	Yes
RP-0500	.	2015	August	25	Yes
RP-0501	.	2015	August	25	Yes
RP-0502	.	2015	August	25	Yes
RP-0503	.	2015	August	25	Yes
RP-0504	.	2015	August	25	Yes
RP-0505	.	2015	August	25	Yes
RP-0506	.	2015	August	25	Yes
RP-0507	.	2015	August	25	No
RP-0508	.	2015	August	25	Yes
RP-0510	.	2015	August	25	Yes
RP-0511	.	2015	August	25	No
RP-0512	.	2015	August	25	Yes
RP-0513	.	2015	August	25	Yes
RP-0514	.	2015	August	25	No
RP-0515	.	2015	August	25	Yes
RP-0516	.	2015	August	25	Yes
RP-0517	.	2015	August	25	Yes
RP-0518	.	2015	August	25	Yes
RP-0519	.	2015	August	25	Yes
RP-0520	.	2015	August	25	No
RP-0521	.	2015	August	26	Yes
RP-0522	.	2015	August	26	Yes
RP-0523	.	2015	August	26	Yes
RP-0524	.	2015	August	26	Yes
RP-0525	.	2015	August	26	Yes
RP-0526	.	2015	August	26	Yes
RP-0527	.	2015	August	26	Yes
RP-0528	.	2015	August	26	Yes
RP-0529	.	2015	August	26	No
RP-0530	.	2015	August	26	Yes
RP-0531	.	2015	August	26	Yes
RP-0532	.	2015	August	26	No
RP-0533	.	2015	August	26	Yes
RP-0534	.	2015	August	26	Yes
RP-0535	.	2015	August	26	No
RP-0536	.	2015	August	26	Yes
RP-0537	.	2015	August	26	No
RP-0538	.	2015	August	26	Yes
RP-0539	.	2015	August	26	Yes
RP-0540	.	2015	August	26	Yes
RP-0541	.	2015	August	26	Yes
RP-0542	.	2015	August	26	No
RP-0543	.	2015	August	26	Yes
RP-0544	.	2015	August	26	No
RP-0545	.	2015	August	26	Yes
RP-0546	.	2015	August	27	Yes
RP-0547	.	2015	August	27	Yes
RP-0548	.	2015	August	27	Yes
RP-0549	.	2015	August	27	Yes
RP-0550	.	2015	August	27	No
RP-0551	.	2015	August	27	No
RP-0552	.	2015	August	27	No
RP-0553	.	2015	August	27	Yes
RP-0554	.	2015	August	27	Yes
RP-0555	.	2015	August	27	Yes
RP-0556	.	2015	August	27	Yes
RP-0557	.	2015	August	27	Yes
RP-0558	.	2015	August	27	Yes
RP-0559	.	2015	August	27	Yes
RP-0560	.	2015	August	27	Yes
RP-0561	.	2015	August	27	Yes
RP-0562	.	2015	August	27	Yes
RP-0563	.	2015	August	27	Yes
RP-0564	.	2015	August	27	Yes
RP-0565	.	2015	August	27	Yes
RP-0566	.	2015	August	27	No
RP-0567	.	2015	August	27	Yes
RP-0568	.	2015	August	27	Yes
RP-0569	.	2015	August	27	Yes
RP-0570	.	2015	August	27	Yes
RP-0571	.	2015	August	27	Yes
RP-0572	.	2015	August	27	Yes
RP-0573	.	2015	August	27	Yes
RP-0574	.	2015	August	27	No
RP-0575	.	2015	August	27	Yes
RP-0576	.	2015	August	27	Yes
RP-0577	.	2015	August	27	Yes
RP-0578	.	2015	August	27	Yes
RP-0579	.	2015	August	27	Yes
RP-0580	.	2015	August	27	No
RP-0581	.	2015	August	27	No
RP-0582	.	2015	August	27	Yes
RP-0583	.	2015	August	27	Yes
RP-0584	.	2015	August	28	Yes
RP-0585	.	2015	August	28	Yes
RP-0586	.	2015	August	28	Yes
RP-0587	.	2015	August	28	Yes
RP-0588	.	2015	August	28	Yes
RP-0589	.	2015	August	28	Yes
RP-0590	.	2015	August	28	Yes
RP-0591	.	2015	August	28	No
RP-0592	.	2015	August	28	Yes
RP-0593	.	2015	August	28	Yes
RP-0594	.	2015	August	28	Yes
RP-0595	.	2015	September	1	Yes
RP-0596	.	2015	September	1	Yes
RP-0597	.	2015	September	1	No
RP-0598	.	2015	September	1	Yes
RP-0599	.	2015	September	1	Yes
RP-0600	.	2015	September	1	Yes
RP-0601	.	2015	September	1	No
RP-0602	.	2015	September	1	Yes
RP-0603	.	2015	September	1	Yes
RP-0604	.	2015	September	1	Yes
RP-0605	.	2015	September	1	No
RP-0606	.	2015	September	1	Yes
RP-0607	.	2015	September	1	Yes
RP-0608	.	2015	September	1	Yes
RP-0609	.	2015	September	1	Yes
RP-0610	.	2015	September	1	Yes
RP-0611	.	2015	September	1	Yes
RP-0612	.	2015	September	1	No
RP-0613	.	2015	September	1	Yes
RP-0614	.	2015	September	1	No
RP-0615	.	2015	September	1	Yes
RP-0616	.	2015	September	1	No
RP-0617	.	2015	September	1	Yes
RP-0618	.	2015	September	1	Yes
RP-0619	.	2015	September	1	Yes
RP-0620	.	2015	September	1	No
RP-0621	.	2015	September	1	Yes
RP-0622	.	2015	September	1	Yes
RP-0623	.	2015	September	2	Yes
RP-0624	.	2015	September	2	Yes
RP-0625	.	2015	September	2	Yes
RP-0626	.	2015	September	2	Yes
RP-0627	.	2015	September	2	Yes
RP-0628	.	2015	September	2	Yes
RP-0629	.	2015	September	2	Yes
RP-0630	.	2015	September	2	Yes
RP-0631	.	2015	September	2	Yes
RP-0632	.	2015	September	2	Yes
RP-0633	.	2015	September	2	Yes
RP-0634	.	2015	September	2	Yes
RP-0635	.	2015	September	2	Yes
RP-0636	.	2015	September	2	Yes
RP-0637	.	2015	September	2	Yes
RP-0638	.	2015	September	2	Yes
RP-0639	.	2015	September	2	Yes
RP-0640	.	2015	September	2	Yes
RP-0641	.	2015	September	2	Yes
RP-0642	.	2015	September	2	Yes
RP-0643	.	2015	September	2	Yes
RP-0644	.	2015	September	2	No
RP-0645	.	2015	September	3	Yes
RP-0646	.	2015	September	3	Yes
RP-0648	.	2015	September	3	Yes
RP-0649	.	2015	September	4	Yes
RP-0650	.	2015	September	4	Yes
RP-0651	.	2015	September	4	Yes
RP-0653	.	2015	September	4	Yes
RP-0654	.	2015	September	4	Yes
RP-0655	.	2015	September	4	No
RP-0656	.	2015	September	4	Yes
RP-0657	.	2015	September	4	Yes
RP-0658	.	2015	September	4	Yes
RP-0659	.	2015	September	4	Yes
RP-0660	.	2015	September	4	Yes
RP-0661	.	2015	September	4	Yes
RP-0663	.	2015	September	4	Yes
RP-0664	.	2015	September	4	Yes
RP-0665	.	2015	September	4	Yes
RP-0666	.	2015	September	4	Yes
RP-0667	.	2015	September	4	Yes
RP-0668	.	2015	September	4	Yes
RP-0669	.	2015	September	4	Yes
RP-0670	.	2015	September	4	Yes
RP-0672	.	2015	September	4	Yes
RP-0673	.	2015	September	4	Yes
RP-0674	.	2015	September	4	Yes
RP-0675	.	2015	September	4	Yes
RP-0676	.	2015	September	4	Yes
RP-0677	.	2015	September	4	Yes
RP-0678	.	2015	September	4	Yes
RP-0679	.	2015	September	4	Yes
RP-0680	.	2015	September	4	Yes
RP-0681	.	2015	September	4	Yes
RP-0682	.	2015	September	4	Yes
RP-0683	.	2015	September	4	Yes
RP-0684	.	2015	September	4	Yes
RP-0685	.	2015	September	4	Yes
RP-0686	.	2015	September	4	Yes
RP-0687	.	2015	September	4	Yes
RP-0688	.	2015	September	4	Yes
RP-0689	.	2015	September	4	Yes
RP-0690	.	2015	September	4	Yes
RP-0691	.	2015	September	4	Yes
RP-0692	.	2015	September	4	Yes
RP-0693	.	2015	September	4	Yes
RP-0694	.	2015	September	4	Yes
RP-0695	.	2015	September	4	Yes
RP-0696	.	2015	September	4	Yes
RP-0697	.	2015	September	4	Yes
RP-0698	.	2015	September	4	No
RP-0699	.	2015	September	4	Yes
RP-0700	.	2015	September	4	Yes
RP-0701	.	2015	September	4	Yes
RP-0702	.	2015	September	4	Yes
RP-0703	.	2015	September	8	Yes
RP-0704	.	2015	September	8	Yes
RP-0705	.	2015	September	8	Yes
RP-0706	.	2015	September	8	Yes
RP-0707	.	2015	September	8	Yes
RP-0708	.	2015	September	8	No
RP-0709	.	2015	September	8	Yes
RP-0710	.	2015	September	8	Yes
RP-0711	.	2015	September	8	Yes
RP-0712	.	2015	September	8	Yes
RP-0714	.	2015	September	8	Yes
RP-0715	.	2015	September	8	Yes
RP-0716	.	2015	September	8	Yes
RP-0717	.	2015	September	8	Yes
RP-0718	.	2015	September	8	Yes
RP-0719	.	2015	September	8	Yes
RP-0720	.	2015	September	8	Yes
RP-0721	.	2015	September	8	Yes
RP-0722	.	2015	September	9	Yes
RP-0723	.	2015	September	9	Yes
RP-0724	.	2015	September	9	No
RP-0725	.	2015	September	9	Yes
RP-0726	.	2015	September	9	Yes
RP-0727	.	2015	September	9	Yes
RP-0728	.	2016	June	22	Yes
RP-0729	.	2016	June	22	Yes
RP-0730	.	2016	June	22	Yes
RP-0731	.	2016	June	22	Yes
RP-0732	.	2016	June	22	Yes
RP-0733	.	2016	June	22	Yes
RP-0734	.	2016	June	22	Yes
RP-0735	.	2016	June	22	No
RP-0736	.	2016	June	28	Yes
RP-0737	.	2016	June	28	Yes
RP-0738	.	2016	June	28	No
RP-0739	.	2016	June	28	No
RP-0740	.	2016	June	28	Yes
RP-0741	.	2016	June	28	No
RP-0742	.	2016	June	28	Yes
RP-0743	.	2016	June	28	Yes
RP-0744	.	2016	June	28	Yes
RP-0746	.	2016	June	28	Yes
RP-0747	.	2016	June	28	Yes
RP-0749	.	2016	June	30	Yes
RP-0750	.	2016	June	30	No
RP-0751	.	2016	July	1	Yes
RP-0752	.	2016	July	1	Yes
RP-0754	.	2016	July	5	Yes
RP-0755	.	2016	July	5	Yes
RP-0756	.	2016	July	5	Yes
RP-0757	.	2016	July	5	Yes
RP-0758	.	2016	July	5	No
RP-0759	.	2016	July	5	Yes
RP-0760	.	2016	July	5	Yes
RP-0761	.	2016	July	5	No
RP-0762	.	2016	July	5	Yes
RP-0763	.	2016	July	6	No
RP-0764	.	2016	July	6	Yes
RP-0765	.	2016	July	6	Yes
RP-0766	.	2016	July	6	Yes
RP-0767	.	2016	July	7	Yes
RP-0768	.	2016	July	7	Yes
RP-0769	.	2016	July	8	No
RP-0770	.	2016	July	8	Yes
RP-0771	.	2016	July	8	Yes
RP-0772	.	2016	July	8	Yes
RP-0773	.	2016	July	9	Yes
RP-0774	.	2016	July	9	Yes
RP-0775	.	2016	July	9	Yes
RP-0776	.	2016	July	9	No
RP-0777	.	2016	July	11	Yes
RP-0778	.	2016	July	11	Yes
RP-0779	.	2016	July	11	Yes
RP-0780	.	2016	July	11	No
RP-0781	.	2016	July	11	Yes
RP-0782	.	2016	July	11	No
RP-0783	.	2016	July	11	No
RP-0784	.	2016	July	11	Yes
RP-0785	.	2016	July	11	Yes
RP-0786	.	2016	July	11	No
RP-0787	.	2016	July	11	Yes
RP-0788	.	2016	July	11	Yes
RP-0789	.	2016	July	11	Yes
RP-0790	.	2016	July	11	Yes
RP-0791	.	2016	July	11	Yes
RP-0792	.	2016	July	11	Yes
RP-0793	.	2016	July	11	Yes
RP-0794	.	2016	July	11	Yes
RP-0795	.	2016	July	11	Yes
RP-0796	.	2016	July	11	Yes
RP-0797	.	2016	July	11	Yes
RP-0798	.	2016	July	11	Yes
RP-0799	.	2016	July	11	No
RP-0800	.	2016	July	11	Yes
RP-0801	.	2016	July	11	Yes
RP-0802	.	2016	July	11	No
RP-0803	.	2016	July	11	Yes
RP-0804	.	2016	July	11	Yes
RP-0805	.	2016	July	11	Yes
RP-0806	.	2016	July	11	Yes
RP-0807	.	2016	July	11	No
RP-0808	.	2016	July	11	Yes
RP-0809	.	2016	July	11	Yes
RP-0810	.	2016	July	11	Yes
RP-0812	.	2016	July	11	Yes
RP-0813	.	2016	July	11	Yes
RP-0814	.	2016	July	11	Yes
RP-0815	.	2016	July	11	Yes
RP-0816	.	2016	July	11	No
RP-0817	.	2016	July	11	Yes
RP-0818	.	2016	July	11	Yes
RP-0820	.	2016	July	11	Yes
RP-0821	.	2016	July	11	Yes
RP-0822	.	2016	July	11	Yes
RP-0823	.	2016	July	12	Yes
RP-0824	.	2016	July	12	Yes
RP-0825	.	2016	July	12	Yes
RP-0827	.	2016	July	12	Yes
RP-0828	.	2016	July	12	Yes
RP-0829	.	2016	July	12	Yes
RP-0831	.	2016	July	12	Yes
RP-0832	.	2016	July	12	Yes
RP-0833	.	2016	July	12	Yes
RP-0834	.	2016	July	12	Yes
RP-0835	.	2016	July	12	Yes
RP-0836	.	2016	July	12	Yes
RP-0837	.	2016	July	12	Yes
RP-0838	.	2016	July	12	Yes
RP-0839	.	2016	July	12	Yes
RP-0841	.	2016	July	12	Yes
RP-0842	.	2016	July	12	Yes
RP-0843	.	2016	July	12	Yes
RP-0844	.	2016	July	12	Yes
RP-0845	.	2016	July	12	Yes
RP-0846	.	2016	July	12	Yes
RP-0847	.	2016	July	12	Yes
RP-0848	.	2016	July	12	Yes
RP-0849	.	2016	July	12	Yes
RP-0850	.	2016	July	12	Yes
RP-0851	.	2016	July	12	Yes
RP-0852	.	2016	July	12	Yes
RP-0853	.	2016	July	12	Yes
RP-0854	.	2016	July	12	Yes
RP-0855	.	2016	July	12	Yes
RP-0856	.	2016	July	12	Yes
RP-0857	.	2016	July	12	Yes
RP-0858	.	2016	July	13	Yes
RP-0859	.	2016	July	13	Yes
RP-0860	.	2016	July	13	Yes
RP-0861	.	2016	July	13	No
RP-0862	.	2016	July	13	Yes
RP-0863	.	2016	July	13	Yes
RP-0864	.	2016	July	13	Yes
RP-0865	.	2016	July	13	Yes
RP-0866	.	2016	July	13	No
RP-0867	.	2016	July	13	Yes
RP-0868	.	2016	July	13	Yes
RP-0869	.	2016	July	13	Yes
RP-0870	DGRP-21	1998	.	.	Yes
RP-0871	DGRP-26	1998	.	.	Yes
RP-0873	DGRP-40	1998	.	.	Yes
RP-0874	DGRP-41	1998	.	.	Yes
RP-0875	DGRP-45	1999	.	.	Yes
RP-0876	DGRP-48	1999	.	.	Yes
RP-0877	DGRP-59	1999	.	.	Yes
RP-0878	DGRP-75	1999	.	.	Yes
RP-0879	DGRP-85	1999	.	.	No
RP-0880	DGRP-93	1999	.	.	Yes
RP-0881	DGRP-100	1999	.	.	No
RP-0882	DGRP-101	1999	.	.	Yes
RP-0883	DGRP-105	1999	.	.	Yes
RP-0884	DGRP-129	1999	.	.	Yes
RP-0885	DGRP-136	1999	.	.	Yes
RP-0887	DGRP-142	1999	.	.	Yes
RP-0889	DGRP-153	1999	.	.	No
RP-0890	DGRP-161	1999	.	.	Yes
RP-0891	DGRP-176	1999	.	.	Yes
RP-0892	DGRP-181	1999	.	.	No
RP-0893	DGRP-195	1999	.	.	Yes
RP-0894	DGRP-208	1999	.	.	Yes
RP-0895	DGRP-217	1999	.	.	Yes
RP-0896	DGRP-235	1999	.	.	Yes
RP-0897	DGRP-237	1999	.	.	Yes
RP-0899	DGRP-280	1999	.	.	Yes
RP-0900	DGRP-301	1999	.	.	Yes
RP-0901	DGRP-304	1999	.	.	Yes
RP-0903	DGRP-309	1999	.	.	Yes
RP-0904	DGRP-310	1999	.	.	Yes
RP-0906	DGRP-318	1999	.	.	Yes
RP-0907	DGRP-319	1999	.	.	Yes
RP-0908	DGRP-320	1999	.	.	No
RP-0909	DGRP-321	1999	.	.	Yes
RP-0910	DGRP-324	1999	.	.	Yes
RP-0911	DGRP-336	1999	.	.	Yes
RP-0913	DGRP-350	1999	.	.	Yes
RP-0914	DGRP-352	1999	.	.	Yes
RP-0915	DGRP-354	1999	.	.	Yes
RP-0916	DGRP-355	1999	.	.	Yes
RP-0917	DGRP-357	1999	.	.	Yes
RP-0918	DGRP-358	1999	.	.	Yes
RP-0920	DGRP-362	1999	.	.	Yes
RP-0921	DGRP-365	1999	.	.	Yes
RP-0922	DGRP-367	1999	.	.	Yes
RP-0923	DGRP-371	1999	.	.	Yes
RP-0924	DGRP-374	1999	.	.	Yes
RP-0926	DGRP-377	1999	.	.	Yes
RP-0927	DGRP-380	1999	.	.	Yes
RP-0928	DGRP-383	1999	.	.	Yes
RP-0929	DGRP-385	1999	.	.	Yes
RP-0930	DGRP-386	1999	.	.	No
RP-0931	DGRP-913	1999	.	.	Yes
RP-0932	DGRP-391	1999	.	.	Yes
RP-0933	DGRP-392	1999	.	.	Yes
RP-0934	DGRP-395	1999	.	.	Yes
RP-0935	DGRP-397	1999	.	.	Yes
RP-0936	DGRP-399	1999	.	.	Yes
RP-0937	DGRP-405	1999	.	.	Yes
RP-0938	DGRP-406	1999	.	.	Yes
RP-0939	DGRP-409	1999	.	.	Yes
RP-0941	DGRP-427	1999	.	.	Yes
RP-0942	DGRP-439	1999	.	.	Yes
RP-0943	DGRP-440	1999	.	.	Yes
RP-0944	DGRP-441	1999	.	.	Yes
RP-0945	DGRP-443	1999	.	.	Yes
RP-0946	DGRP-486	1999	.	.	Yes
RP-0947	DGRP-491	1999	.	.	Yes
RP-0948	DGRP-502	1999	.	.	Yes
RP-0950	DGRP-508	2002	.	.	Yes
RP-0951	DGRP-528	2002	.	.	Yes
RP-0952	DGRP-535	2002	.	.	Yes
RP-0953	DGRP-551	2002	.	.	Yes
RP-0954	DGRP-555	2002	.	.	Yes
RP-0955	DGRP-559	2002	.	.	Yes
RP-0956	DGRP-563	2002	.	.	Yes
RP-0957	DGRP-584	2002	.	.	Yes
RP-0958	DGRP-589	2002	.	.	Yes
RP-0960	DGRP-627	2002	.	.	Yes
RP-0962	DGRP-707	2002	.	.	Yes
RP-0963	DGRP-712	2002	.	.	Yes
RP-0964	DGRP-716	2002	.	.	Yes
RP-0967	DGRP-730	2002	.	.	No
RP-0968	DGRP-732	2002	.	.	Yes
RP-0969	DGRP-737	2002	.	.	Yes
RP-0970	DGRP-738	2002	.	.	Yes
RP-0971	DGRP-757	2002	.	.	Yes
RP-0973	DGRP-783	2002	.	.	Yes
RP-0974	DGRP-786	2002	.	.	Yes
RP-0975	DGRP-790	2002	.	.	Yes
RP-0976	DGRP-796	2002	.	.	Yes
RP-0977	DGRP-799	2002	.	.	Yes
RP-0979	DGRP-802	2002	.	.	No
RP-0981	DGRP-808	2002	.	.	Yes
RP-0982	DGRP-810	2002	.	.	Yes
RP-0984	DGRP-820	2002	.	.	Yes
RP-0985	DGRP-822	2002	.	.	Yes
RP-0986	DGRP-843	2002	.	.	Yes
RP-0987	DGRP-849	2002	.	.	Yes
RP-0988	DGRP-850	2002	.	.	Yes
RP-0989	DGRP-852	2002	.	.	Yes
RP-0990	DGRP-853	2002	.	.	Yes
RP-0991	DGRP-894	2002	.	.	Yes
RP-0992	DGRP-897	2002	.	.	Yes
RP-0993	DGRP-900	2002	.	.	Yes
RP-0994	DGRP-907	2002	.	.	Yes
RP-0995	DGRP-761	2002	.	.	Yes
RP-0996	.	2016	July	13	Yes
RP-0997	.	2016	July	13	Yes
RP-0998	.	2016	July	19	Yes
RP-0999	.	2016	July	19	Yes
RP-1000	.	2016	July	19	Yes
RP-1001	.	2016	July	19	No
RP-1002	.	2016	July	19	Yes
RP-1003	.	2016	July	19	Yes
RP-1004	.	2016	July	19	Yes
RP-1005	.	2016	July	19	Yes
RP-1006	.	2016	July	19	Yes
RP-1007	.	2016	July	19	Yes
RP-1008	.	2016	July	19	Yes
RP-1009	.	2016	July	19	Yes
RP-1010	.	2016	July	19	Yes
RP-1011	.	2016	July	19	Yes
RP-1013	.	2016	July	19	Yes
RP-1014	.	2016	July	19	Yes
RP-1015	.	2016	July	19	Yes
RP-1016	.	2016	July	19	Yes
RP-1017	.	2016	July	19	Yes
RP-1018	.	2016	July	19	Yes
RP-1019	.	2016	July	19	Yes
RP-1020	.	2016	July	19	Yes
RP-1021	.	2016	July	19	Yes
RP-1022	.	2016	July	19	Yes
RP-1023	.	2016	July	19	Yes
RP-1024	.	2016	July	19	Yes
RP-1025	.	2016	July	19	Yes
RP-1026	.	2016	July	19	Yes
RP-1027	.	2016	July	19	Yes
RP-1028	.	2016	July	19	Yes
RP-1029	.	2016	July	19	Yes
RP-1030	.	2016	July	19	Yes
RP-1031	.	2016	July	19	Yes
RP-1032	.	2016	July	19	Yes
RP-1033	.	2016	July	19	Yes
RP-1034	.	2016	July	19	Yes
RP-1035	.	2016	July	19	Yes
RP-1036	.	2016	July	19	Yes
RP-1037	.	2016	July	19	Yes
RP-1038	.	2016	July	19	Yes
RP-1039	.	2016	July	19	Yes
RP-1040	.	2016	July	19	Yes
RP-1041	.	2016	July	19	Yes
RP-1042	.	2016	July	19	Yes
RP-1043	.	2016	July	20	Yes
RP-1044	.	2016	July	20	Yes
RP-1045	.	2016	July	20	Yes
RP-1046	.	2016	July	20	Yes
RP-1047	.	2016	July	20	No
RP-1048	.	2016	July	20	Yes
RP-1049	.	2016	July	20	Yes
RP-1050	.	2016	July	20	Yes
RP-1051	.	2016	July	20	Yes
RP-1052	.	2016	July	20	Yes
RP-1053	.	2016	July	20	Yes
RP-1054	.	2016	July	20	Yes
RP-1055	.	2016	July	20	Yes
RP-1056	.	2016	July	20	Yes
RP-1057	.	2016	July	20	Yes
RP-1058	.	2016	July	20	Yes
RP-1059	.	2016	July	20	Yes
RP-1060	.	2016	July	20	Yes
RP-1061	.	2016	August	9	Yes
RP-1062	.	2016	August	9	Yes
RP-1063	.	2016	August	9	Yes
RP-1064	.	2016	August	9	Yes
RP-1065	.	2016	August	9	Yes
RP-1066	.	2016	August	9	Yes
RP-1067	.	2016	August	9	Yes
RP-1068	.	2016	August	9	Yes
RP-1069	.	2016	August	9	No
RP-1070	.	2016	August	9	Yes
RP-1071	.	2016	August	12	Yes
RP-1072	.	2016	August	15	Yes
RP-1073	.	2016	August	15	Yes
RP-1074	.	2016	August	16	Yes
RP-1075	.	2016	August	16	Yes
RP-1076	.	2016	August	16	Yes
RP-1077	.	2016	August	16	Yes
RP-1078	.	2016	August	16	Yes
RP-1079	.	2016	August	16	Yes
RP-1080	.	2016	August	16	Yes
RP-1081	.	2016	August	16	Yes
RP-1082	.	2016	August	16	Yes
RP-1083	.	2016	August	16	Yes
RP-1084	.	2016	August	16	Yes
RP-1085	.	2016	August	17	Yes
RP-1086	.	2016	August	17	Yes
RP-1087	.	2017	August	18	Yes
RP-1088	.	2017	August	18	Yes
RP-1089	.	2017	August	18	Yes
RP-1090	.	2017	August	18	No
RP-1091	.	2017	August	18	Yes
RP-1092	.	2017	August	18	Yes
RP-1093	.	2017	August	18	Yes
RP-1094	.	2017	August	18	Yes
RP-1095	.	2017	August	19	Yes
RP-1096	.	2017	August	19	Yes
RP-1097	.	2017	August	20	Yes
RP-1098	.	2017	August	20	Yes
RP-1099	.	2017	August	20	Yes
RP-1100	.	2017	August	20	Yes
RP-1101	.	2017	August	20	Yes
RP-1102	.	2017	August	22	Yes
RP-1103	.	2017	August	22	Yes
RP-1104	.	2017	August	22	Yes
RP-1105	.	2017	August	22	Yes
RP-1106	.	2017	August	22	No
RP-1107	.	2017	August	22	Yes
RP-1108	.	2017	August	22	Yes
RP-1109	.	2017	August	22	Yes
RP-1110	.	2017	August	22	Yes
RP-1111	.	2017	August	22	Yes
RP-1112	.	2017	August	22	Yes
RP-1113	.	2017	August	23	Yes
RP-1114	.	2017	August	23	Yes
RP-1115	.	2017	August	23	Yes
RP-1116	.	2017	August	23	Yes
RP-1117	.	2017	August	23	Yes
RP-1118	.	2017	August	23	Yes
RP-1119	.	2017	August	23	No
RP-1120	.	2017	August	23	Yes
RP-1121	.	2017	August	23	Yes
RP-1123	.	2017	August	24	Yes
RP-1124	.	2017	August	24	Yes
RP-1125	.	2017	August	24	Yes
RP-1126	.	2017	August	25	Yes
RP-1127	.	2017	August	25	Yes
RP-1128	.	2017	August	25	Yes
RP-1129	.	2017	August	25	Yes
RP-1130	.	2017	August	25	Yes
RP-1131	.	2017	August	25	Yes
RP-1132	.	2017	August	25	Yes
RP-1133	.	2017	August	26	Yes
RP-1134	.	2017	August	26	Yes
RP-1135	.	2017	August	26	Yes
RP-1136	.	2017	August	27	Yes
RP-1137	.	2017	August	27	Yes
RP-1138	.	2017	August	27	Yes
RP-1139	.	2017	August	27	Yes
RP-1140	.	2017	August	27	Yes
RP-1141	.	2017	August	27	Yes
RP-1142	.	2017	August	27	Yes
RP-1143	.	2017	August	27	Yes
RP-1144	.	2017	August	27	Yes
RP-1145	.	2017	September	5	Yes
RP-1146	.	2017	September	5	Yes
RP-1147	.	2017	September	5	Yes
RP-1148	.	2017	September	5	Yes
RP-1149	.	2017	September	5	Yes
RP-1150	.	2017	September	5	Yes
RP-1151	.	2017	September	5	Yes
RP-1152	.	2017	September	5	Yes
RP-1153	.	2017	September	5	Yes
RP-1154	.	2017	September	6	Yes
RP-1155	.	2017	September	6	No
RP-1157	.	2017	September	6	Yes
RP-1158	.	2017	September	6	Yes
RP-1159	.	2017	September	6	Yes
RP-1160	.	2017	September	6	Yes
RP-1161	.	2017	September	6	Yes
RP-1162	.	2017	September	6	Yes
RP-1163	.	2017	September	6	Yes
RP-1164	.	2017	September	6	Yes
RP-1165	.	2017	September	6	Yes
RP-1166	.	2017	September	6	Yes
RP-1167	.	2017	September	6	Yes
RP-1168	.	2017	September	6	No
RP-1169	.	2017	September	6	Yes
RP-1170	.	2017	September	6	Yes
RP-1171	.	2017	September	7	Yes
RP-1172	.	2017	September	7	Yes
RP-1173	.	2017	September	7	Yes
RP-1174	.	2017	September	13	Yes
RP-1175	.	2017	September	14	No
RP-1176	.	2017	September	14	Yes
RP-1177	.	2017	September	14	Yes
RP-1178	.	2017	September	14	No
RP-1179	.	2017	September	14	Yes
RP-1180	.	2017	September	16	Yes
RP-1181	.	2017	September	16	Yes
RP-1182	.	2017	September	16	Yes
RP-1183	.	2017	September	16	Yes
RP-1184	.	2017	September	17	Yes
RP-1185	.	2017	September	17	Yes
RP-1186	.	2017	September	17	No
RP-1187	.	2017	September	17	Yes
RP-1188	.	2017	September	18	Yes
RP-1189	.	2017	September	18	No
RP-1190	.	2017	September	18	Yes
RP-1191	.	2017	September	19	Yes
RP-1192	.	2017	September	19	Yes
RP-1193	.	2017	September	19	Yes
RP-1194	.	2017	September	20	Yes
RP-1195	.	2017	September	20	No
RP-1196	.	2017	September	20	Yes
RP-1197	.	2017	September	20	Yes
RP-1198	.	2017	September	21	Yes
RP-1199	.	2017	September	21	Yes
RP-1200	.	2017	September	21	Yes
RP-1201	.	2017	September	22	Yes
RP-1202	.	2017	September	24	Yes
RP-1203	.	2017	September	24	Yes
RP-1204	.	2017	September	24	Yes
RP-1205	.	2017	September	24	Yes
RP-1206	.	2017	September	24	No
RP-1207	.	2017	September	24	Yes
RP-1208	.	2017	September	24	Yes
RP-1209	.	2017	September	27	Yes
RP-1210	.	2017	September	28	Yes
RP-1211	.	2017	September	29	Yes
RP-1212	.	2017	September	29	Yes
RP-1213	DGRP-32	1998	.	.	Yes
RP-1214	DGRP-42	1998	.	.	Yes
RP-1215	DGRP-57	1999	.	.	Yes
RP-1216	DGRP-83	1999	.	.	Yes
RP-1217	DGRP-88	1999	.	.	Yes
RP-1218	DGRP-913	1999	.	.	Yes
RP-1220	DGRP-158	1999	.	.	Yes
RP-1221	DGRP-177	1999	.	.	Yes
RP-1222	DGRP-189	1999	.	.	Yes
RP-1223	DGRP-223	1999	.	.	No
RP-1224	DGRP-227	1999	.	.	Yes
RP-1225	DGRP-228	1999	.	.	Yes
RP-1226	DGRP-233	1999	.	.	Yes
RP-1228	DGRP-287	1999	.	.	Yes
RP-1229	DGRP-303	1999	.	.	Yes
RP-1230	DGRP-307	1999	.	.	No
RP-1231	DGRP-313	1999	.	.	No
RP-1232	DGRP-332	1999	.	.	Yes
RP-1233	DGRP-335	1999	.	.	Yes
RP-1234	DGRP-338	1999	.	.	Yes
RP-1236	DGRP-360	1999	.	.	Yes
RP-1237	DGRP-361	1999	.	.	Yes
RP-1238	DGRP-370	1999	.	.	Yes
RP-1239	DGRP-373	1999	.	.	Yes
RP-1240	DGRP-375	1999	.	.	Yes
RP-1241	DGRP-381	1999	.	.	Yes
RP-1242	DGRP-382	1999	.	.	No
RP-1243	DGRP-390	1999	.	.	Yes
RP-1244	DGRP-427	1999	.	.	Yes
RP-1245	DGRP-437	1999	.	.	Yes
RP-1246	DGRP-461	1999	.	.	No
RP-1247	DGRP-509	1999	.	.	Yes
RP-1248	DGRP-515	1999	.	.	Yes
RP-1249	DGRP-517	1999	.	.	Yes
RP-1250	DGRP-530	1999	.	.	Yes
RP-1251	DGRP-531	1999	.	.	Yes
RP-1252	DGRP-566	2002	.	.	Yes
RP-1253	DGRP-630	2002	.	.	Yes
RP-1254	DGRP-703	2002	.	.	Yes
RP-1255	DGRP-705	2002	.	.	Yes
RP-1256	DGRP-707	2002	.	.	Yes
RP-1257	DGRP-748	2002	.	.	Yes
RP-1258	DGRP-765	2002	.	.	Yes
RP-1259	DGRP-777	2002	.	.	Yes
RP-1260	DGRP-787	2002	.	.	Yes
RP-1261	DGRP-805	2002	.	.	Yes
RP-1262	DGRP-819	2002	.	.	Yes
RP-1263	DGRP-821	2002	.	.	Yes
RP-1264	DGRP-832	2002	.	.	Yes
RP-1265	DGRP-842	2002	.	.	Yes
RP-1266	DGRP-855	2002	.	.	Yes
RP-1267	DGRP-857	2002	.	.	Yes
RP-1268	DGRP-859	2002	.	.	Yes
RP-1269	DGRP-861	2002	.	.	Yes
RP-1270	DGRP-879	2002	.	.	Yes
RP-1271	DGRP-890	2002	.	.	Yes
RP-1272	DGRP-911	2002	.	.	Yes

### Sheet: A. Sequencing Statistics
Sample ID	Reads	Coverage	Accession
RP-0001	37735839	39.3902	SRR32564331
RP-0002	33830296	35.3135	SRR29935183
RP-0003	28987917	30.2588	SRR32564330
RP-0004	35062712	36.5999	SRR32564548
RP-0005	37915849	39.5781	SRR32564779
RP-0006	41711763	43.5405	SRR32564740
RP-0007	30437012	31.7714	SRR32564222
RP-0008	38507682	40.1959	SRR32564960
RP-0009	35966983	37.5438	SRR32564921
RP-0010	32973350	34.4189	SRR32564386
RP-0011	41082758	42.8839	SRR32564347
RP-0012	31441376	32.8198	SRR29935182
RP-0013	39245107	40.9657	SRR32564329
RP-0014	35580628	37.1405	SRR32564575
RP-0015	30091344	31.4106	SRR29935020
RP-0016	32083988	33.4906	SRR32564564
RP-0017	26403696	27.5613	SRR32564829
RP-0018	57494226	60.0148	SRR32564824
RP-0019	43884731	45.8087	SRR32564819
RP-0020	56929258	59.4251	SRR32564814
RP-0021	37945062	39.6086	SRR32564324
RP-0022	47112912	49.1784	SRR29935004
RP-0023	38051347	39.7196	SRR32564313
RP-0024	40243952	42.0083	SRR29935147
RP-0025	37000569	38.6227	SRR32564559
RP-0026	56461298	58.9366	SRR32565042
RP-0027	50606109	52.8247	SRR32564806
RP-0028	94645131	98.7945	SRR32564795
RP-0029	55388579	57.8169	SRR29935134
RP-0030	36114083	37.6974	SRR32564784
RP-0031	46199490	48.2249	SRR32564294
RP-0032	46497692	48.5362	SRR29934994
RP-0033	42349916	44.2066	SRR29934983
RP-0034	47148494	49.2155	SRR32564283
RP-0035	64975067	67.8237	SRR32565049
RP-0036	37877013	39.5376	SRR32565038
RP-0037	52331572	54.6259	SRR32564531
RP-0038	40151858	41.9122	SRR29935077
RP-0039	37962983	39.6273	SRR32564520
RP-0040	29830028	31.1378	SRR32564263
RP-0041	42434614	44.295	SRR32564767
RP-0042	66518283	69.4345	SRR32564277
RP-0043	60250361	62.8918	SRR32564266
RP-0044	95837596	100.039	SRR32565032
RP-0045	58369869	60.9289	SRR32565021
RP-0046	88521561	92.4025	SRR32565010
RP-0047	51012127	53.2486	SRR32564503
RP-0048	58140014	60.6889	SRR32564492
RP-0049	34153914	35.6513	SRR32564751
RP-0050	29156517	30.4348	SRR32565001
RP-0051	47829828	49.9268	SRR29935065
RP-0052	54703233	57.1015	SRR32564249
RP-0053	39350594	41.0758	SRR32564238
RP-0054	26309534	27.463	SRR29935181
RP-0055	26794443	27.9691	SRR32565004
RP-0056	28611834	29.8662	SRR32564993
RP-0057	37567108	39.2141	SRR32564486
RP-0058	34827798	36.3547	SRR29935121
RP-0059	32118463	33.5266	SRR32564475
RP-0060	43260172	45.1568	SRR32564734
RP-0061	36007267	37.5859	SRR29935050
RP-0062	26207596	27.3566	SRR32564723
RP-0063	27562330	28.7707	SRR32564712
RP-0064	35050161	36.5868	SRR29935046
RP-0065	37718084	39.3717	SRR32564699
RP-0066	42497330	44.3605	SRR32564210
RP-0067	45028711	47.0028	SRR32564976
RP-0068	39376585	41.1029	SRR32564965
RP-0069	36354235	37.9481	SRR32564458
RP-0070	58111980	60.6597	SRR32564447
RP-0071	38021462	39.6884	SRR32564706
RP-0072	35336236	36.8854	SRR29935035
RP-0073	36160360	37.7457	SRR32564695
RP-0074	37277774	38.9121	SRR32564205
RP-0075	48418785	50.5415	SRR29935105
RP-0076	67940224	70.9188	SRR32564194
RP-0077	51590095	53.8519	SRR32564181
RP-0078	35783902	37.3527	SRR32564948
RP-0079	37260223	38.8938	SRR29935095
RP-0080	47488466	49.5704	SRR32564441
RP-0081	48751404	50.8887	SRR32564430
RP-0082	46320700	48.3515	SRR32564419
RP-0083	46781996	48.833	SRR32564678
RP-0084	61695621	64.4004	SRR32564667
RP-0085	53536132	55.8832	SRR32564177
RP-0086	51450998	53.7067	SRR32564166
RP-0087	76852542	80.2219	SRR32564932
RP-0088	45415642	47.4067	SRR32564656
RP-0089	44386229	46.3322	SRR32564413
RP-0090	57033375	59.5338	SRR32564402
RP-0091	48848930	50.9905	SRR32564661
RP-0092	64523347	67.3521	SRR32564650
RP-0093	40265218	42.0305	SRR32564899
RP-0094	44242371	46.182	SRR32564149
RP-0095	41091474	42.893	SRR32564138
RP-0096	41507949	43.3277	SRR32564904
RP-0097	39988063	41.7412	SRR32564893
RP-0098	57320677	59.8337	SRR29935180
RP-0099	44642101	46.5993	SRR32564619
RP-0100	33860881	35.3454	SRR32564374
RP-0101	47611441	49.6988	SRR32564633
RP-0102	61852065	64.5637	SRR32564622
RP-0103	37535578	39.1812	SRR32564132
RP-0104	30361727	31.6928	SRR29935168
RP-0105	38800366	40.5014	SRR32564121
RP-0106	57324090	59.8373	SRR29935157
RP-0107	50998668	53.2345	SRR32564887
RP-0108	52783456	55.0976	SRR32564876
RP-0109	33877985	35.3632	SRR32564369
RP-0110	60375971	63.0229	SRR32564358
RP-0111	35243516	36.7886	SRR32564101
RP-0112	31607684	32.9934	SRR32564605
RP-0113	48915820	51.0604	SRR32564594
RP-0114	45107105	47.0847	SRR29935019
RP-0115	77770597	81.1802	SRR32564104
RP-0116	34485617	35.9975	SRR29935014
RP-0117	52788817	55.1031	SRR32564093
RP-0118	34454226	35.9647	SRR29935012
RP-0119	34352472	35.8585	SRR32564859
RP-0120	39267027	40.9885	SRR32564848
RP-0121	36368466	37.9629	SRR32564341
RP-0122	38630824	40.3245	SRR29935011
RP-0123	44817903	46.7828	SRR32564840
RP-0124	56260017	58.7265	SRR32564589
RP-0125	44374495	46.3199	SRR32564585
RP-0126	33665560	35.1415	SRR32564584
RP-0127	39743498	41.4859	SRR32564583
RP-0128	37178169	38.8081	SRR32564582
RP-0129	30772680	32.1218	SRR32564581
RP-0130	40371999	42.142	SRR32564580
RP-0131	43746143	45.664	SRR32564579
RP-0132	49040396	51.1904	SRR32564578
RP-0133	25575511	26.6968	SRR32564577
RP-0134	59424770	62.03	SRR32564576
RP-0135	51272567	53.5204	SRR32564574
RP-0136	40953386	42.7488	SRR32564573
RP-0137	56229011	58.6942	SRR32564572
RP-0138	57729273	60.2602	SRR32564571
RP-0139	66368468	69.2782	SRR32564570
RP-0140	54941226	57.3499	SRR32564569
RP-0141	61563705	64.2627	SRR32564568
RP-0142	56864658	59.3577	SRR32564567
RP-0143	48708361	50.8438	SRR29935144
RP-0144	52756957	55.0699	SRR29935143
RP-0145	52752495	55.0652	SRR32564566
RP-0146	40875836	42.6679	SRR32564565
RP-0147	51581701	53.8431	SRR32564552
RP-0148	53238539	55.5726	SRR32564553
RP-0149	49197951	51.3549	SRR32564554
RP-0150	39601088	41.3373	SRR32564563
RP-0151	47116332	49.182	SRR32564556
RP-0152	44381340	46.3271	SRR32564557
RP-0153	41191834	42.9977	SRR32564558
RP-0154	56105892	58.5656	SRR32564562
RP-0155	39051775	40.7639	SRR32564831
RP-0156	48629827	50.7618	SRR32564830
RP-0157	39519868	41.2525	SRR32564306
RP-0158	45273601	47.2585	SRR32564307
RP-0159	35196830	36.7399	SRR32564308
RP-0160	42835670	44.7136	SRR32564828
RP-0161	44226241	46.1652	SRR32564310
RP-0162	35338483	36.8878	SRR32564311
RP-0163	51084630	53.3242	SRR32564312
RP-0164	51642079	53.9061	SRR32564827
RP-0165	47375289	49.4523	SRR32564826
RP-0166	44670534	46.6289	SRR32564825
RP-0167	37635632	39.2856	SRR32564317
RP-0168	41726681	43.556	SRR32564318
RP-0169	50229326	52.4314	SRR29935142
RP-0170	26749486	27.9222	SRR32564319
RP-0171	55791213	58.2372	SRR32564823
RP-0172	57517259	60.0389	SRR32564321
RP-0173	39197897	40.9164	SRR32564322
RP-0174	34737236	36.2602	SRR32564323
RP-0175	36474380	38.0735	SRR32564822
RP-0176	39964591	41.7167	SRR32564821
RP-0177	35008088	36.5429	SRR32564820
RP-0178	23482181	24.5117	SRR32564328
RP-0179	43118369	45.0087	SRR32564808
RP-0180	52006195	54.2862	SRR32564809
RP-0181	32349194	33.7674	SRR32564818
RP-0182	41553263	43.375	SRR32564811
RP-0183	48045595	50.152	SRR32564812
RP-0184	33637008	35.1117	SRR32564813
RP-0185	40800543	42.5893	SRR29935139
RP-0186	39190101	40.9082	SRR29935138
RP-0187	34228425	35.729	SRR29935137
RP-0188	64645556	67.4797	SRR32564817
RP-0189	44933079	46.903	SRR32564816
RP-0190	43276778	45.1741	SRR29935156
RP-0191	58234877	60.788	SRR32564815
RP-0192	49172302	51.3281	SRR32564547
RP-0193	61218604	63.9025	SRR32564546
RP-0194	61919791	64.6344	SRR32564545
RP-0195	72446801	75.623	SRR32564810
RP-0196	62508103	65.2485	SRR32564543
RP-0197	49618510	51.7939	SRR32564542
RP-0198	56171322	58.6339	SRR32564541
RP-0199	74128204	77.3781	SRR32564327
RP-0200	65376464	68.2427	SRR32564326
RP-0201	39974833	41.7274	SRR32564325
RP-0202	49121464	51.275	SRR29935155
RP-0203	38034581	39.7021	SRR32564539
RP-0204	49706891	51.8861	SRR32564538
RP-0205	40307178	42.0743	SRR32564807
RP-0206	42536183	44.401	SRR32564320
RP-0207	45446929	47.4394	SRR32564805
RP-0208	35961342	37.5379	SRR32564804
RP-0209	55215043	57.6357	SRR32564803
RP-0210	40001512	41.7552	SRR32564316
RP-0211	54021525	56.3899	SRR32564315
RP-0212	46089690	48.1103	SRR32564314
RP-0213	41398499	43.2135	SRR32564801
RP-0214	56910104	59.4051	SRR32564800
RP-0215	58700293	61.2738	SRR29935154
RP-0216	40560478	42.3387	SRR32564799
RP-0217	36543763	38.1459	SRR32564309
RP-0218	36584257	38.1882	SRR32564794
RP-0219	31949913	33.3506	SRR32564793
RP-0220	40236897	42.0009	SRR32564792
RP-0221	27565932	28.7745	SRR29935153
RP-0222	27282148	28.4782	SRR32564305
RP-0223	28278807	29.5186	SRR32564561
RP-0224	31142034	32.5073	SRR32564560
RP-0225	39741552	41.4839	SRR32564790
RP-0226	51290579	53.5392	SRR32564789
RP-0227	40366277	42.136	SRR29935152
RP-0228	59588331	62.2008	SRR32564788
RP-0229	41760847	43.5917	SRR32564555
RP-0230	41602474	43.4264	SRR32564304
RP-0231	68107581	71.0935	SRR29935151
RP-0232	49088034	51.2401	SRR32564303
RP-0233	38502616	40.1906	SRR32564302
RP-0234	36866245	38.4825	SRR32564551
RP-0235	31887247	33.2852	SRR32564550
RP-0236	34764365	36.2885	SRR32564549
RP-0237	47687248	49.7779	SRR32564300
RP-0238	33001155	34.448	SRR32564299
RP-0239	30120207	31.4407	SRR32564544
RP-0240	37674454	39.3262	SRR32564298
RP-0241	38751000	40.4499	SRR32564293
RP-0242	34466204	35.9772	SRR32564292
RP-0243	47964734	50.0676	SRR32564540
RP-0244	58297654	60.8535	SRR32564291
RP-0245	50761065	52.9865	SRR32564289
RP-0246	48000031	50.1044	SRR32564288
RP-0247	59627748	62.2419	SRR32564287
RP-0248	45540512	47.5371	SRR29935150
RP-0249	40497615	42.2731	SRR29935149
RP-0250	57411746	59.9288	SRR32564282
RP-0251	52402662	54.7001	SRR32564281
RP-0252	47745897	49.8391	SRR29935148
RP-0253	37730660	39.3848	SRR32564802
RP-0254	66219719	69.1229	SRR32565057
RP-0255	55491511	57.9243	SRR32565055
RP-0256	44152075	46.0878	SRR29935013
RP-0257	48934301	51.0796	SRR29935146
RP-0258	52728368	55.0401	SRR32565054
RP-0259	52319519	54.6133	SRR32564798
RP-0260	51400513	53.654	SRR32564797
RP-0261	48787659	50.9266	SRR32564796
RP-0262	59963924	62.5928	SRR32565053
RP-0263	68514126	71.5179	SRR32565048
RP-0264	48552504	50.6811	SRR32565047
RP-0265	48312740	50.4308	SRR32564791
RP-0266	50723729	52.9475	SRR32565046
RP-0267	50729035	52.9531	SRR32565044
RP-0268	62496655	65.2366	SRR32565043
RP-0269	59081973	61.6722	SRR29935145
RP-0270	46622978	48.667	SRR32564787
RP-0271	53908827	56.2723	SRR29935141
RP-0272	43029350	44.9158	SRR29935140
RP-0273	40839036	42.6295	SRR32564786
RP-0274	44514608	46.4662	SRR32564785
RP-0275	43039211	44.9261	SRR32564776
RP-0276	42390254	44.2487	SRR29934990
RP-0277	46378720	48.412	SRR32564774
RP-0278	39488433	41.2197	SRR29934989
RP-0279	36331148	37.924	SRR32564773
RP-0280	36982267	38.6036	SRR32564301
RP-0281	48409279	50.5316	SRR32564772
RP-0282	43343925	45.2442	SRR32565037
RP-0283	38263066	39.9406	SRR32565036
RP-0284	38214311	39.8897	SRR29934988
RP-0285	54992027	57.403	SRR29934987
RP-0286	41053424	42.8533	SRR32564297
RP-0287	45502128	47.497	SRR32564296
RP-0288	35943706	37.5195	SRR32564295
RP-0289	55961517	58.4149	SRR29935136
RP-0290	43741476	45.6592	SRR32565035
RP-0291	37131110	38.759	SRR32564537
RP-0292	30912121	32.2673	SRR29935135
RP-0293	50031759	52.2252	SRR32564536
RP-0294	47082772	49.1469	SRR32564290
RP-0295	30279376	31.6069	SRR32564535
RP-0296	43314061	45.213	SRR32564530
RP-0297	53187965	55.5198	SRR32564529
RP-0298	41598349	43.4221	SRR32564286
RP-0299	35320658	36.8692	SRR32564285
RP-0300	40538326	42.3156	SRR32564284
RP-0301	40389034	42.1597	SRR32564528
RP-0302	34701012	36.2224	SRR32564526
RP-0303	39860968	41.6085	SRR29935133
RP-0304	32872441	34.3136	SRR32564525
RP-0305	37007435	38.6299	SRR29935003
RP-0306	31943125	33.3436	SRR32565056
RP-0307	25058365	26.157	SRR32564524
RP-0308	41547484	43.369	SRR32564519
RP-0309	37098478	38.7249	SRR32564518
RP-0310	33809478	35.2917	SRR32565052
RP-0311	40304608	42.0716	SRR32565051
RP-0312	38426893	40.1116	SRR32565050
RP-0313	31759747	33.1521	SRR32564517
RP-0314	34464357	35.9753	SRR29935002
RP-0315	38585113	40.2767	SRR32564515
RP-0316	45609674	47.6093	SRR32564514
RP-0317	64037689	66.8452	SRR29935001
RP-0318	39115274	40.8301	SRR32565045
RP-0319	50465798	52.6783	SRR32564783
RP-0320	42175013	44.024	SRR32564778
RP-0321	38427852	40.1126	SRR32564777
RP-0322	51277487	53.5256	SRR32565041
RP-0323	48395199	50.5169	SRR32565040
RP-0324	43452868	45.3579	SRR32565039
RP-0325	46436431	48.4723	SRR32565029
RP-0326	60161655	62.7992	SRR29935000
RP-0327	37094501	38.7208	SRR32564770
RP-0328	40445831	42.219	SRR29934999
RP-0329	24355602	25.4234	SRR32564769
RP-0330	61763832	64.4716	SRR32565034
RP-0331	28672687	29.9297	SRR32564768
RP-0332	36489179	38.0889	SRR32564766
RP-0333	36866912	38.4832	SRR32564765
RP-0334	39526512	41.2594	SRR29934998
RP-0335	36937117	38.5565	SRR32564534
RP-0336	52971152	55.2935	SRR29934997
RP-0337	44559894	46.5135	SRR32564533
RP-0338	46565900	48.6074	SRR32564532
RP-0339	41914877	43.7525	SRR32564764
RP-0340	52592289	54.898	SRR32564762
RP-0341	48521473	50.6487	SRR32564761
RP-0342	35033713	36.5696	SRR32564527
RP-0343	39561195	41.2956	SRR32564760
RP-0344	34176868	35.6752	SRR32564276
RP-0345	45128792	47.1073	SRR32564275
RP-0346	47467324	49.5484	SRR32564523
RP-0347	43462228	45.3677	SRR32564522
RP-0348	44425096	46.3728	SRR32564521
RP-0349	48392900	50.5145	SRR32564274
RP-0350	46836292	48.8897	SRR32564272
RP-0351	42045934	43.8893	SRR32564271
RP-0352	53456207	55.7998	SRR32564516
RP-0353	37123271	38.7508	SRR32564270
RP-0354	48762458	50.9003	SRR32564265
RP-0355	58893160	61.4751	SRR32564264
RP-0356	45288641	47.2742	SRR29934996
RP-0357	53037516	55.3628	SRR32564782
RP-0358	55990185	58.4449	SRR32564781
RP-0359	54771398	57.1726	SRR32564780
RP-0360	34546928	36.0615	SRR32564261
RP-0361	38768252	40.4679	SRR32564260
RP-0362	39048408	40.7603	SRR32564775
RP-0363	41880080	43.7162	SRR32564259
RP-0364	44666799	46.6251	SRR32565031
RP-0365	44433828	46.3819	SRR29934995
RP-0366	50933897	53.1669	SRR32565030
RP-0367	42320292	44.1757	SRR29934993
RP-0368	40163916	41.9248	SRR32564771
RP-0369	50860488	53.0903	SRR32564496
RP-0370	46773342	48.8239	SRR32565027
RP-0371	40702195	42.4866	SRR32565026
RP-0372	41780346	43.6121	SRR32565025
RP-0373	55897040	58.3476	SRR29934992
RP-0374	42403986	44.263	SRR32565020
RP-0375	46416456	48.4514	SRR32565019
RP-0376	54321539	56.7031	SRR32564763
RP-0377	59576151	62.188	SRR32565018
RP-0378	37989799	39.6553	SRR32565016
RP-0379	47544736	49.6292	SRR32565015
RP-0380	55331104	57.7569	SRR32564280
RP-0381	52932166	55.2528	SRR32564279
RP-0382	43213097	45.1076	SRR32564278
RP-0383	47110995	49.1764	SRR32565014
RP-0384	53835704	56.1959	SRR32564513
RP-0385	53954770	56.3202	SRR32564512
RP-0386	49506635	51.6771	SRR29934991
RP-0387	51155151	53.3979	SRR32564273
RP-0388	30375045	31.7067	SRR32564511
RP-0389	61460063	64.1546	SRR32564509
RP-0390	37735021	39.3894	SRR32564508
RP-0391	43901763	45.8265	SRR32564269
RP-0392	41730654	43.5602	SRR29935074
RP-0393	39867416	41.6153	SRR32564268
RP-0394	42593267	44.4606	SRR32564267
RP-0395	34243251	35.7445	SRR32564507
RP-0396	36259119	37.8488	SRR29935072
RP-0397	41034109	42.8331	SRR32564502
RP-0398	47060005	49.1232	SRR29935071
RP-0399	39633997	41.3716	SRR32564501
RP-0400	33094136	34.545	SRR32564262
RP-0401	36517459	38.1184	SRR32564500
RP-0402	45172363	47.1528	SRR32564498
RP-0403	44518755	46.4705	SRR32564497
RP-0404	47615145	49.7027	SRR32564258
RP-0405	45421267	47.4126	SRR32564257
RP-0406	46624206	48.6683	SRR32565033
RP-0407	54518940	56.9091	SRR29935070
RP-0408	39775926	41.5198	SRR32564246
RP-0409	53540676	55.888	SRR32564244
RP-0410	56876087	59.3696	SRR32564243
RP-0411	41852297	43.6872	SRR32565028
RP-0412	52031008	54.3121	SRR32564242
RP-0413	46133239	48.1558	SRR32564491
RP-0414	39811804	41.5572	SRR32564490
RP-0415	53634533	55.9859	SRR32565024
RP-0416	45734379	47.7394	SRR32565023
RP-0417	51584783	53.8463	SRR32565022
RP-0418	44749401	46.7113	SRR32564759
RP-0419	58851881	61.432	SRR32564757
RP-0420	43417250	45.3207	SRR32564756
RP-0421	51568661	53.8295	SRR32565017
RP-0422	42794793	44.671	SRR32564750
RP-0423	49234167	51.3927	SRR32564749
RP-0424	56165253	58.6276	SRR32564746
RP-0425	47053506	49.1164	SRR32565013
RP-0426	50023105	52.2162	SRR32565012
RP-0427	49408913	51.5751	SRR32565011
RP-0428	39745949	41.4885	SRR32564745
RP-0429	57468078	59.9876	SRR29934986
RP-0430	38648914	40.3433	SRR32564739
RP-0431	43235310	45.1308	SRR32564738
RP-0432	43771664	45.6907	SRR29934985
RP-0433	43996660	45.9255	SRR29934984
RP-0434	40239187	42.0033	SRR29934982
RP-0435	39970073	41.7224	SRR32564510
RP-0436	47321833	49.3965	SRR32564737
RP-0437	37149187	38.7779	SRR32564256
RP-0438	41327031	43.1389	SRR32564255
RP-0439	37302928	38.9383	SRR32564506
RP-0440	35916521	37.4911	SRR32564505
RP-0441	41960419	43.8	SRR32564504
RP-0442	30631619	31.9746	SRR32564254
RP-0443	42026704	43.8692	SRR32564252
RP-0444	46933808	48.9914	SRR32564251
RP-0445	37402042	39.0418	SRR32564499
RP-0446	40930759	42.7252	SRR29934981
RP-0447	52274785	54.5666	SRR29934980
RP-0448	47435205	49.5148	SRR29935084
RP-0449	41482244	43.3009	SRR32564250
RP-0450	30210508	31.535	SRR32564248
RP-0451	29190811	30.4706	SRR32564247
RP-0452	40570791	42.3495	SRR32564495
RP-0453	34073957	35.5678	SRR32564494
RP-0454	45596101	47.5951	SRR32564493
RP-0455	38300829	39.98	SRR32564479
RP-0456	32650414	34.0819	SRR32564237
RP-0457	36630550	38.2365	SRR29935083
RP-0458	47333467	49.4086	SRR32564236
RP-0459	41453150	43.2705	SRR32564758
RP-0460	36929488	38.5485	SRR32564235
RP-0461	44012697	45.9423	SRR32564233
RP-0462	32900048	34.3424	SRR32564755
RP-0463	52425412	54.7238	SRR29935082
RP-0464	38462606	40.1489	SRR32564754
RP-0465	35892180	37.4657	SRR32564753
RP-0466	44750833	46.7128	SRR29935081
RP-0467	37366169	39.0044	SRR32564752
RP-0468	38177033	39.8508	SRR32565009
RP-0469	42119629	43.9662	SRR29935080
RP-0470	44435302	46.3834	SRR32565008
RP-0471	46608557	48.6519	SRR29935079
RP-0472	38412192	40.0962	SRR32564748
RP-0473	44107609	46.0413	SRR32564747
RP-0474	42498073	44.3612	SRR29935078
RP-0475	38300347	39.9795	SRR29935076
RP-0476	39657836	41.3965	SRR29935075
RP-0477	51471981	53.7286	SRR32565003
RP-0478	51694643	53.961	SRR32565002
RP-0479	39993926	41.7473	SRR29935073
RP-0480	50022628	52.2157	SRR29935054
RP-0481	55834851	58.2827	SRR32564744
RP-0482	42355233	44.2121	SRR32564743
RP-0483	44798843	46.7629	SRR32564742
RP-0484	49972686	52.1636	SRR32564741
RP-0485	45926797	47.9403	SRR32564999
RP-0486	73114843	76.3203	SRR32564998
RP-0487	44827553	46.7929	SRR32564736
RP-0488	50312694	52.5185	SRR32564997
RP-0489	50298079	52.5032	SRR32564992
RP-0490	32841053	34.2808	SRR29935053
RP-0491	50227005	52.429	SRR32564991
RP-0492	41052875	42.8527	SRR32564253
RP-0493	43189556	45.083	SRR29935052
RP-0494	38987258	40.6965	SRR32564990
RP-0495	55619780	58.0582	SRR32564988
RP-0496	45912689	47.9256	SRR32564987
RP-0497	33028093	34.4761	SRR32564986
RP-0498	42341498	44.1978	SRR32564485
RP-0499	38991915	40.7014	SRR32564484
RP-0500	37139013	38.7672	SRR32564245
RP-0501	46277015	48.3059	SRR29935069
RP-0502	48890754	51.0342	SRR32564483
RP-0503	52743977	55.0563	SRR32564481
RP-0504	33926982	35.4144	SRR29935068
RP-0505	45942344	47.9565	SRR29935067
RP-0506	90313535	94.273	SRR32564480
RP-0507	34386393	35.8939	SRR32564241
RP-0508	45188146	47.1693	SRR32564240
RP-0510	49161591	51.3169	SRR32564239
RP-0511	37799859	39.4571	SRR32564226
RP-0512	41248266	43.0566	SRR32564474
RP-0513	43084935	44.9738	SRR32564473
RP-0514	31809322	33.2039	SRR29935066
RP-0515	38805806	40.5071	SRR29935064
RP-0516	46157278	48.1809	SRR32564234
RP-0517	34193785	35.6929	SRR32564472
RP-0518	32359593	33.7783	SRR32564470
RP-0519	42236976	44.0887	SRR32564469
RP-0520	47946686	50.0487	SRR32565007
RP-0521	44646166	46.6035	SRR29935063
RP-0522	30490847	31.8276	SRR32565006
RP-0523	26186657	27.3347	SRR29935062
RP-0524	41785320	43.6172	SRR32565005
RP-0525	29678810	30.98	SRR29935061
RP-0526	31543514	32.9264	SRR32564468
RP-0527	41879054	43.7151	SRR32564733
RP-0528	42335040	44.1911	SRR32564732
RP-0529	42086794	43.9319	SRR32565000
RP-0530	37163551	38.7929	SRR32564731
RP-0531	38858903	40.5625	SRR32564729
RP-0532	38996289	40.7059	SRR32564728
RP-0533	34878764	36.4079	SRR32564996
RP-0534	39138163	40.854	SRR32564995
RP-0535	38266490	39.9441	SRR32564994
RP-0536	39198734	40.9173	SRR32564727
RP-0537	40827195	42.6171	SRR32564722
RP-0538	34300150	35.8039	SRR29935060
RP-0539	46705802	48.7534	SRR32564721
RP-0540	33647299	35.1224	SRR32564989
RP-0541	44387287	46.3333	SRR32564720
RP-0542	43017023	44.9029	SRR32564718
RP-0543	53698962	56.0532	SRR29935059
RP-0544	43260434	45.157	SRR32564717
RP-0545	44577399	46.5317	SRR32564489
RP-0546	42355337	44.2123	SRR32564488
RP-0547	35649078	37.212	SRR32564487
RP-0548	40960981	42.7568	SRR32564716
RP-0549	23911419	24.9597	SRR29935058
RP-0550	40099520	41.8575	SRR32564232
RP-0551	51166038	53.4092	SRR32564231
RP-0552	37420641	39.0612	SRR32564482
RP-0553	47389609	49.4672	SRR32564230
RP-0554	37163291	38.7926	SRR32564228
RP-0555	37628045	39.2777	SRR32564227
RP-0556	43687777	45.6031	SRR29935057
RP-0557	36309937	37.9018	SRR32564478
RP-0558	53343058	55.6817	SRR32564477
RP-0559	44922183	46.8916	SRR32564476
RP-0560	91579450	95.5944	SRR32564962
RP-0561	37030225	38.6537	SRR29935056
RP-0562	55717140	58.1599	SRR29935055
RP-0563	54422454	56.8084	SRR32564221
RP-0564	44198825	46.1366	SRR32564220
RP-0565	45551741	47.5488	SRR29935132
RP-0566	32945280	34.3896	SRR32564471
RP-0567	40306932	42.074	SRR32564219
RP-0568	54481723	56.8703	SRR32564217
RP-0569	49036429	51.1863	SRR32564216
RP-0570	53963763	56.3296	SRR29935131
RP-0571	35677478	37.2416	SRR32564467
RP-0572	46544006	48.5846	SRR32564466
RP-0573	46334433	48.3658	SRR32564735
RP-0574	52483233	54.7842	SRR32564215
RP-0575	57192049	59.6994	SRR32564213
RP-0576	54962608	57.3722	SRR32564212
RP-0577	62454897	65.193	SRR32564730
RP-0578	45157195	47.1369	SRR32564211
RP-0579	48614164	50.7455	SRR29935130
RP-0580	43383035	45.285	SRR32564209
RP-0581	36076893	37.6586	SRR32564985
RP-0582	37486745	39.1302	SRR29935129
RP-0583	41348724	43.1615	SRR32564726
RP-0584	41433550	43.2501	SRR29935128
RP-0585	45120979	47.0991	SRR32564725
RP-0586	48645790	50.7785	SRR32564724
RP-0587	28449394	29.6967	SRR29935127
RP-0588	41087080	42.8884	SRR32564984
RP-0589	56485033	58.9614	SRR32564982
RP-0590	43465334	45.3709	SRR29935126
RP-0591	48524482	50.6519	SRR32564981
RP-0592	48530731	50.6584	SRR32564719
RP-0593	41104126	42.9062	SRR32564980
RP-0594	44421635	46.3691	SRR32564975
RP-0595	40782614	42.5706	SRR32564974
RP-0596	42835169	44.7131	SRR32564715
RP-0597	43825490	45.7469	SRR32564714
RP-0598	41121708	42.9245	SRR32564713
RP-0599	52862230	55.1798	SRR32564973
RP-0600	37665256	39.3166	SRR32564971
RP-0601	44269462	46.2103	SRR32564970
RP-0602	47742093	49.8352	SRR32564229
RP-0603	41718620	43.5476	SRR29935118
RP-0604	28612359	29.8668	SRR32564969
RP-0605	41382538	43.1968	SRR32564964
RP-0606	59648818	62.2639	SRR32564963
RP-0607	49473526	51.6425	SRR32564225
RP-0608	50036606	52.2303	SRR32564224
RP-0609	48780922	50.9195	SRR29935119
RP-0610	42164528	44.0131	SRR32564223
RP-0611	41136619	42.9401	SRR29935120
RP-0612	38153294	39.826	SRR32564464
RP-0613	47323245	49.398	SRR32564463
RP-0614	47974731	50.078	SRR32564218
RP-0615	38717431	40.4149	SRR29935040
RP-0616	54011506	56.3794	SRR32564462
RP-0617	55194775	57.6146	SRR32564457
RP-0618	59899580	62.5257	SRR32564456
RP-0619	40476575	42.2511	SRR32564214
RP-0620	27961455	29.1873	SRR32564455
RP-0621	35067450	36.6049	SRR32564453
RP-0622	40438882	42.2118	SRR29935041
RP-0623	36357276	37.9512	SRR32564452
RP-0624	36919909	38.5385	SRR32564451
RP-0625	37456164	39.0983	SRR32564446
RP-0626	34289033	35.7923	SRR32564445
RP-0627	36735401	38.3459	SRR32564983
RP-0628	35979651	37.557	SRR32564444
RP-0629	38913083	40.6191	SRR32564442
RP-0630	35747077	37.3143	SRR29935042
RP-0631	38602256	40.2946	SRR32564711
RP-0632	31618762	33.005	SRR32564979
RP-0633	47214803	49.2848	SRR32564978
RP-0634	38144534	39.8168	SRR29935122
RP-0635	31987975	33.3904	SRR32564977
RP-0636	41417046	43.2328	SRR32564710
RP-0637	34922174	36.4532	SRR29935123
RP-0638	36436864	38.0343	SRR32564705
RP-0639	39427680	41.1562	SRR32564704
RP-0640	48591746	50.7221	SRR32564972
RP-0641	35858723	37.4308	SRR29935124
RP-0642	52243288	54.5337	SRR29935125
RP-0643	34686940	36.2077	SRR29935047
RP-0644	51148998	53.3914	SRR32564703
RP-0645	38438972	40.1242	SRR32564701
RP-0646	30642015	31.9854	SRR29935048
RP-0648	51710370	53.9774	SRR32564700
RP-0649	39862244	41.6099	SRR32564968
RP-0650	30149942	31.4718	SRR32564967
RP-0651	34337742	35.8432	SRR32564966
RP-0653	38534865	40.2243	SRR32564957
RP-0654	33576002	35.048	SRR32564955
RP-0655	38497414	40.1852	SRR32564954
RP-0656	36581279	38.1851	SRR32564465
RP-0657	43157426	45.0495	SRR32564953
RP-0658	77646692	81.0508	SRR29935049
RP-0659	27552711	28.7607	SRR29935051
RP-0660	37690742	39.3432	SRR32564694
RP-0661	48480042	50.6055	SRR29935109
RP-0663	41981864	43.8224	SRR32564693
RP-0664	44273016	46.214	SRR32564461
RP-0665	47987824	50.0917	SRR29935110
RP-0666	44476212	46.4261	SRR32564460
RP-0667	37596565	39.2448	SRR32564459
RP-0668	44906907	46.8757	SRR32564692
RP-0669	40135608	41.8952	SRR29935111
RP-0670	60039106	62.6713	SRR32564690
RP-0672	42588698	44.4558	SRR32564689
RP-0673	38199036	39.8737	SRR32564454
RP-0674	42171671	44.0205	SRR29935112
RP-0675	41166431	42.9712	SRR32564688
RP-0676	44022085	45.9521	SRR32564204
RP-0677	44770035	46.7328	SRR32564203
RP-0678	37120333	38.7477	SRR32564450
RP-0679	41145642	42.9495	SRR32564449
RP-0680	52047483	54.3293	SRR29935113
RP-0681	92172836	96.2138	SRR32564448
RP-0682	51802706	54.0738	SRR32564202
RP-0683	37185646	38.8159	SRR32564200
RP-0684	37814661	39.4725	SRR32564199
RP-0685	56372636	58.8441	SRR32564443
RP-0686	36432539	38.0298	SRR32564198
RP-0687	45791814	47.7994	SRR32564193
RP-0688	51435703	53.6907	SRR32564192
RP-0689	46675295	48.7216	SRR32564709
RP-0690	37607569	39.2563	SRR32564708
RP-0691	53815921	56.1753	SRR32564707
RP-0692	54607504	57.0016	SRR32564191
RP-0693	45956678	47.9715	SRR32564189
RP-0694	37011669	38.6343	SRR32564188
RP-0695	47355974	49.4321	SRR32564702
RP-0696	46188338	48.2133	SRR29935114
RP-0697	46562787	48.6042	SRR29935115
RP-0698	48853575	50.9954	SRR29935116
RP-0699	41797430	43.6299	SRR32564187
RP-0700	40475158	42.2496	SRR32564959
RP-0701	48223643	50.3378	SRR32564958
RP-0702	49461680	51.6301	SRR32564698
RP-0703	44689745	46.649	SRR32564697
RP-0704	45675214	47.6777	SRR32564696
RP-0705	44944278	46.9147	SRR32564423
RP-0706	48279345	50.396	SRR32564951
RP-0707	40351400	42.1205	SRR32564950
RP-0708	43191021	45.0846	SRR32564691
RP-0709	41066416	42.8668	SRR29935117
RP-0710	48076190	50.1839	SRR32564949
RP-0711	62297219	65.0284	SRR32564947
RP-0712	41164470	42.9692	SRR32564946
RP-0714	96694518	100.934	SRR32564208
RP-0715	38616753	40.3098	SRR32564207
RP-0716	40619756	42.4006	SRR32564206
RP-0717	36073834	37.6554	SRR32564945
RP-0718	35001599	36.5361	SRR32564943
RP-0719	37074514	38.6999	SRR32564942
RP-0720	89691945	93.6242	SRR32564201
RP-0721	41504219	43.3238	SRR32564941
RP-0722	47713343	49.8052	SRR32564440
RP-0723	40390864	42.1617	SRR29935045
RP-0724	41969593	43.8096	SRR32564439
RP-0725	32930721	34.3744	SRR32564197
RP-0726	38504162	40.1922	SRR32564196
RP-0727	55897136	58.3477	SRR32564195
RP-0728	81079782	84.6344	SRR32564438
RP-0729	39759415	41.5025	SRR32564436
RP-0730	65542177	68.4156	SRR32564435
RP-0731	48941251	51.0869	SRR32564190
RP-0732	49737457	51.918	SRR29935044
RP-0733	47382858	49.4602	SRR32564434
RP-0734	42475138	44.3373	SRR32564429
RP-0735	34673311	36.1934	SRR32564428
RP-0736	57889379	60.4273	SRR32564186
RP-0737	28361503	29.6049	SRR29935043
RP-0738	31578325	32.9628	SRR32564185
RP-0739	42878615	44.7585	SRR32564961
RP-0740	36050338	37.6308	SRR32564176
RP-0741	35319485	36.8679	SRR32564175
RP-0742	37675500	39.3272	SRR32564956
RP-0743	103393147	107.926	SRR32564427
RP-0744	52978517	55.3012	SRR29935039
RP-0746	40752438	42.5391	SRR32564425
RP-0747	59779451	62.4003	SRR32564424
RP-0749	46148243	48.1714	SRR32564952
RP-0750	41674329	43.5014	SRR32564170
RP-0751	28144454	29.3783	SRR32564418
RP-0752	37470356	39.1131	SRR29935101
RP-0754	33888234	35.3739	SRR32564687
RP-0755	37454760	39.0968	SRR32564686
RP-0756	48988879	51.1366	SRR29935100
RP-0757	49539670	51.7116	SRR32564684
RP-0758	51156655	53.3994	SRR32564683
RP-0759	37009886	38.6324	SRR32564944
RP-0760	58693823	61.267	SRR32564682
RP-0761	47395074	49.4729	SRR32564677
RP-0762	32994950	34.4415	SRR32564676
RP-0763	30627394	31.9701	SRR32564940
RP-0764	41315203	43.1265	SRR32564939
RP-0765	39930101	41.6807	SRR32564938
RP-0766	37219759	38.8515	SRR29935099
RP-0767	33808170	35.2904	SRR32564675
RP-0768	32085049	33.4917	SRR29935038
RP-0769	33275140	34.734	SRR32564673
RP-0770	46988940	49.049	SRR32564672
RP-0771	50420357	52.6309	SRR32564437
RP-0772	48164754	50.2764	SRR32564671
RP-0773	42377091	44.235	SRR32564666
RP-0774	76602459	79.9608	SRR32564665
RP-0775	52670933	54.9801	SRR32564433
RP-0776	45977392	47.9931	SRR32564432
RP-0777	41219812	43.0269	SRR29935037
RP-0778	44576760	46.5311	SRR32564431
RP-0779	48502062	50.6285	SRR32564664
RP-0780	41155029	42.9593	SRR32564183
RP-0781	49576998	51.7505	SRR32564182
RP-0782	50103499	52.3001	SRR32564426
RP-0783	32496940	33.9216	SRR32564174
RP-0784	41840828	43.6752	SRR32564172
RP-0785	40150777	41.911	SRR29935036
RP-0786	48577835	50.7076	SRR32564171
RP-0787	55319261	57.7445	SRR32564422
RP-0788	38133351	39.8052	SRR32564421
RP-0789	48204633	50.318	SRR32564420
RP-0790	49857479	52.0433	SRR29935034
RP-0791	42731691	44.6051	SRR29935033
RP-0792	40096844	41.8547	SRR32564401
RP-0793	33286595	34.7459	SRR29935032
RP-0794	35299134	36.8467	SRR32564165
RP-0795	38241355	39.9179	SRR32564164
RP-0796	37203086	38.8341	SRR32564685
RP-0797	43600836	45.5124	SRR32564163
RP-0798	40916835	42.7107	SRR32564161
RP-0799	31322978	32.6962	SRR32564937
RP-0800	39521994	41.2547	SRR32564681
RP-0801	27135360	28.325	SRR32564680
RP-0802	35468882	37.0239	SRR32564679
RP-0803	36111483	37.6947	SRR32564931
RP-0804	42918032	44.7996	SRR32564930
RP-0805	42032793	43.8756	SRR29935031
RP-0806	42745634	44.6197	SRR32564927
RP-0807	43174857	45.0677	SRR32564674
RP-0808	27177383	28.3689	SRR32564926
RP-0809	45416756	47.4079	SRR32564920
RP-0810	43882690	45.8066	SRR32564919
RP-0812	37841069	39.5001	SRR32564670
RP-0813	38143310	39.8156	SRR32564669
RP-0814	35529379	37.087	SRR32564668
RP-0815	31356000	32.7307	SRR32564916
RP-0816	37233022	38.8654	SRR32564915
RP-0817	42379875	44.2379	SRR29935030
RP-0818	38924083	40.6306	SRR32564914
RP-0820	36754689	38.3661	SRR32564184
RP-0821	36783843	38.3965	SRR32564416
RP-0822	31766307	33.159	SRR32564415
RP-0823	35516146	37.0732	SRR32564414
RP-0824	32709816	34.1439	SRR32564180
RP-0825	36529839	38.1314	SRR32564179
RP-0827	39054524	40.7667	SRR32564178
RP-0828	30652916	31.9968	SRR32564412
RP-0829	38992215	40.7017	SRR32564411
RP-0831	42241654	44.0936	SRR32564410
RP-0832	45938959	47.953	SRR32564173
RP-0833	51183339	53.4273	SRR32564408
RP-0834	37549147	39.1954	SRR32564407
RP-0835	46452475	48.489	SRR32564406
RP-0836	41848540	43.6832	SRR32564169
RP-0837	37145868	38.7744	SRR32564168
RP-0838	31373064	32.7485	SRR32564167
RP-0839	43654587	45.5685	SRR32564154
RP-0841	45713631	47.7178	SRR32564400
RP-0842	53721055	56.0763	SRR32564399
RP-0843	58020368	60.5641	SRR32564162
RP-0844	46242634	48.27	SRR29935029
RP-0845	37805438	39.4629	SRR32564397
RP-0846	42949341	44.8323	SRR32564396
RP-0847	29710600	31.0132	SRR32564936
RP-0848	45777904	47.7849	SRR32564935
RP-0849	63787500	66.584	SRR32564934
RP-0850	51192500	53.4368	SRR29935028
RP-0851	57762987	60.2954	SRR32564933
RP-0852	58367418	60.9263	SRR32564395
RP-0853	43843533	45.7657	SRR32564660
RP-0854	69659542	72.7135	SRR32564929
RP-0855	38650244	40.3447	SRR32564928
RP-0856	40002121	41.7559	SRR32564659
RP-0857	49805354	51.9889	SRR32564658
RP-0858	46028737	48.0467	SRR32564925
RP-0859	57255078	59.7652	SRR29935108
RP-0860	58048722	60.5937	SRR29935107
RP-0861	46823541	48.8763	SRR32564924
RP-0862	23793808	24.837	SRR32564923
RP-0863	53687048	56.0408	SRR32564922
RP-0864	24623324	25.7028	SRR32564655
RP-0865	30616060	31.9583	SRR32564918
RP-0866	48106888	50.216	SRR32564917
RP-0867	42133803	43.981	SRR32564654
RP-0868	37795923	39.4529	SRR29935106
RP-0869	43984902	45.9133	SRR32564649
RP-0870	47562954	49.6482	SRR32564648
RP-0871	40843332	42.634	SRR32564417
RP-0873	39616314	41.3531	SRR29935104
RP-0874	39931251	41.6819	SRR29935103
RP-0875	41009997	42.8079	SRR29935102
RP-0876	57937796	60.4779	SRR32564647
RP-0877	38038709	39.7064	SRR32564645
RP-0878	50224289	52.4262	SRR29935176
RP-0879	46211787	48.2378	SRR32564644
RP-0880	40509418	42.2854	SRR32564643
RP-0881	38672632	40.3681	SRR32564160
RP-0882	43438000	45.3424	SRR32564159
RP-0883	44715433	46.6758	SRR32564409
RP-0884	63349642	66.127	SRR32564158
RP-0885	45071618	47.0476	SRR32564157
RP-0887	35447577	37.0016	SRR32564155
RP-0889	52175950	54.4634	SRR32564405
RP-0890	42334014	44.19	SRR32564404
RP-0891	47834456	49.9316	SRR32564403
RP-0892	50530505	52.7458	SRR32564898
RP-0893	52423947	54.7223	SRR29935175
RP-0894	52339266	54.6339	SRR29935174
RP-0895	55642443	58.0819	SRR29935173
RP-0896	43638406	45.5516	SRR32564897
RP-0897	45192537	47.1738	SRR32564153
RP-0899	56264840	58.7316	SRR32564398
RP-0900	42925765	44.8077	SRR32564148
RP-0901	48254880	50.3704	SRR32564147
RP-0903	46868674	48.9235	SRR32564146
RP-0904	43618939	45.5313	SRR32564394
RP-0906	46892020	48.9478	SRR29935098
RP-0907	44007498	45.9368	SRR32564663
RP-0908	59193079	61.7882	SRR32564662
RP-0909	38747838	40.4466	SRR32564144
RP-0910	41557176	43.3791	SRR32564143
RP-0911	40043148	41.7987	SRR32564142
RP-0913	39761056	41.5042	SRR32564657
RP-0914	47471719	49.5529	SRR32564137
RP-0915	48541201	50.6693	SRR32564913
RP-0916	59942850	62.5708	SRR32564912
RP-0917	32832786	34.2722	SRR29935097
RP-0918	59045150	61.6338	SRR32564653
RP-0920	48569907	50.6993	SRR29935096
RP-0921	35607653	37.1687	SRR32564652
RP-0922	37203602	38.8347	SRR29935094
RP-0923	32469783	33.8933	SRR29935093
RP-0924	44870687	46.8379	SRR32564651
RP-0926	34220346	35.7206	SRR32564910
RP-0927	26606684	27.7732	SRR32564909
RP-0928	39199601	40.9182	SRR32564908
RP-0929	43856378	45.7791	SRR32564646
RP-0930	45454654	47.4474	SRR32564903
RP-0931	42436195	44.2967	SRR32564902
RP-0932	44654643	46.6124	SRR32564901
RP-0933	38705795	40.4027	SRR32564642
RP-0934	33885022	35.3706	SRR32564641
RP-0935	42106358	43.9524	SRR32564640
RP-0936	42898569	44.7793	SRR32564371
RP-0937	37400078	39.0397	SRR29935092
RP-0938	35605903	37.1669	SRR32564639
RP-0939	38867173	40.5712	SRR32564638
RP-0941	38377192	40.0597	SRR29935091
RP-0942	36537668	38.1395	SRR29935090
RP-0943	44813080	46.7777	SRR32564156
RP-0944	46133295	48.1558	SRR29935089
RP-0945	41335984	43.1482	SRR32564637
RP-0946	36323408	37.9159	SRR29935088
RP-0947	33123509	34.5757	SRR29935087
RP-0948	52282842	54.575	SRR32564632
RP-0950	30798189	32.1484	SRR32564630
RP-0951	43795129	45.7152	SRR32564152
RP-0952	43739352	45.6569	SRR32564151
RP-0953	34528927	36.0427	SRR29935086
RP-0954	33681571	35.1582	SRR32564150
RP-0955	35026742	36.5624	SRR32564892
RP-0956	36356266	37.9502	SRR32564891
RP-0957	31600442	32.9858	SRR32564890
RP-0958	39833231	41.5796	SRR32564145
RP-0960	36637907	38.2442	SRR32564392
RP-0962	43514048	45.4218	SRR32564391
RP-0963	38200655	39.8754	SRR32564390
RP-0964	44512597	46.4641	SRR29935085
RP-0967	50449018	52.6608	SRR32564141
RP-0968	50777132	53.0033	SRR32564140
RP-0969	47778223	49.8729	SRR32564139
RP-0970	45411991	47.4029	SRR32564385
RP-0971	42069176	43.9135	SRR29935179
RP-0973	47055244	49.1182	SRR32564384
RP-0974	34910064	36.4406	SRR32564383
RP-0975	41827712	43.6615	SRR32564911
RP-0976	53621986	55.9728	SRR29935178
RP-0977	40410621	42.1823	SRR32564381
RP-0979	47230378	49.301	SRR32564380
RP-0981	47788135	49.8832	SRR29935177
RP-0982	43115287	45.0055	SRR32564379
RP-0984	47330070	49.4051	SRR32564907
RP-0985	42988925	44.8736	SRR32564906
RP-0986	35103948	36.643	SRR32564905
RP-0987	35413001	36.9656	SRR32564377
RP-0988	46402074	48.4364	SRR32564376
RP-0989	37993144	39.6588	SRR32564375
RP-0990	51014904	53.2515	SRR32564900
RP-0991	56594652	59.0758	SRR32564373
RP-0992	34922407	36.4535	SRR32564372
RP-0993	40620404	42.4013	SRR32564631
RP-0994	52676922	54.9863	SRR32564896
RP-0995	44283782	46.2252	SRR32564895
RP-0996	40204093	41.9667	SRR32564894
RP-0997	42307129	44.1619	SRR32564884
RP-0998	46831634	48.8848	SRR32564628
RP-0999	42725883	44.599	SRR32564627
RP-1000	42810895	44.6878	SRR32564393
RP-1001	43966455	45.894	SRR32564626
RP-1002	36670606	38.2783	SRR29935027
RP-1003	43043536	44.9306	SRR32564621
RP-1004	44335590	46.2793	SRR32564620
RP-1005	25670624	26.7961	SRR32564389
RP-1006	27515355	28.7217	SRR32564388
RP-1007	25762383	26.8918	SRR32564387
RP-1008	39199110	40.9177	SRR32564617
RP-1009	56268515	58.7354	SRR32564616
RP-1010	30822710	32.174	SRR32564382
RP-1011	20999383	21.92	SRR32564136
RP-1013	70749627	73.8514	SRR32564131
RP-1014	56819635	59.3107	SRR29935026
RP-1015	49404365	51.5703	SRR32564130
RP-1016	80658011	84.1942	SRR32564378
RP-1017	41316342	43.1277	SRR32564129
RP-1018	50472950	52.6858	SRR32564127
RP-1019	61656389	64.3595	SRR32564126
RP-1020	51677004	53.9426	SRR32564125
RP-1021	44790180	46.7538	SRR32564120
RP-1022	72755318	75.945	SRR32564119
RP-1023	54639563	57.035	SRR32564370
RP-1024	39899577	41.6488	SRR32564118
RP-1025	51515839	53.7744	SRR32564116
RP-1026	62952711	65.7126	SRR32564115
RP-1027	44795114	46.759	SRR32564636
RP-1028	52179849	54.4675	SRR32564635
RP-1029	49206678	51.364	SRR32564634
RP-1030	58290129	60.8456	SRR32564114
RP-1031	48149262	50.2602	SRR32564886
RP-1032	50519129	52.734	SRR29935025
RP-1033	48855943	50.9979	SRR29935172
RP-1034	47138373	49.205	SRR32564885
RP-1035	57205713	59.7137	SRR32564629
RP-1036	47199047	49.2683	SRR32564612
RP-1037	57518229	60.0399	SRR32564882
RP-1038	56387454	58.8596	SRR32564881
RP-1039	66521512	69.4379	SRR32564625
RP-1040	44278911	46.2202	SRR32564624
RP-1041	47514448	49.5975	SRR32564623
RP-1042	50349050	52.5564	SRR29935171
RP-1043	41458218	43.2758	SRR32564875
RP-1044	42692843	44.5646	SRR32564874
RP-1045	53693016	56.047	SRR32564873
RP-1046	46720935	48.7692	SRR32564618
RP-1047	38305007	39.9843	SRR32564871
RP-1048	44888004	46.856	SRR32564870
RP-1049	49116691	51.27	SRR32564869
RP-1050	38456818	40.1428	SRR32564135
RP-1051	55495786	57.9288	SRR32564134
RP-1052	51174090	53.4176	SRR32564133
RP-1053	54184341	56.5599	SRR32564368
RP-1054	42087238	43.9324	SRR32564367
RP-1055	58155104	60.7047	SRR29935170
RP-1056	48980223	51.1276	SRR32564366
RP-1057	40738872	42.5249	SRR32564128
RP-1058	46705551	48.7532	SRR32564364
RP-1059	47644766	49.7336	SRR32564363
RP-1060	46529258	48.5692	SRR32564362
RP-1061	43375398	45.277	SRR29935169
RP-1062	52070999	54.3539	SRR32564124
RP-1063	44594324	46.5494	SRR32564123
RP-1064	45398682	47.389	SRR32564122
RP-1065	51944645	54.222	SRR32564357
RP-1066	46752522	48.8022	SRR32564356
RP-1067	47210055	49.2798	SRR32564355
RP-1068	32556913	33.9843	SRR32564117
RP-1069	48019689	50.1249	SRR32564353
RP-1070	50138055	52.3362	SRR32564352
RP-1071	46974588	49.034	SRR32564351
RP-1072	41988094	43.8289	SRR32564113
RP-1073	54452306	56.8396	SRR32564889
RP-1074	47912299	50.0128	SRR29935167
RP-1075	55371527	57.7991	SRR32564888
RP-1076	41925973	43.7641	SRR32564346
RP-1077	47161852	49.2295	SRR32564615
RP-1078	42283154	44.1369	SRR32564614
RP-1079	42837099	44.7151	SRR32564883
RP-1080	35783936	37.3528	SRR32564097
RP-1081	44883833	46.8516	SRR32564611
RP-1082	49843489	52.0287	SRR32564880
RP-1083	54153812	56.528	SRR32564879
RP-1084	54856149	57.2611	SRR32564878
RP-1085	47040361	49.1027	SRR32564877
RP-1086	34836342	36.3636	SRR32564610
RP-1087	47750892	49.8444	SRR32564608
RP-1088	34927796	36.4591	SRR32564607
RP-1089	44533406	46.4858	SRR32564872
RP-1090	37860023	39.5199	SRR32564606
RP-1091	38624305	40.3176	SRR32564604
RP-1092	55353474	57.7802	SRR32564603
RP-1093	63798674	66.5957	SRR32564868
RP-1094	44265273	46.2059	SRR32564867
RP-1095	35746114	37.3133	SRR32564866
RP-1096	33722473	35.2009	SRR32564602
RP-1097	36154981	37.7401	SRR32564600
RP-1098	32272239	33.6871	SRR32564599
RP-1099	36873136	38.4897	SRR32564365
RP-1100	47062986	49.1263	SRR32564598
RP-1101	47808974	49.905	SRR32564593
RP-1102	33360205	34.8228	SRR32564592
RP-1103	38042744	39.7106	SRR32564361
RP-1104	34688339	36.2091	SRR32564360
RP-1105	40725505	42.511	SRR32564359
RP-1106	32529487	33.9556	SRR32564112
RP-1107	26343395	27.4983	SRR32564110
RP-1108	31479268	32.8594	SRR32564109
RP-1109	41448486	43.2656	SRR32564354
RP-1110	29600738	30.8985	SRR32564108
RP-1111	28931030	30.1994	SRR32564103
RP-1112	40889293	42.6819	SRR32564102
RP-1113	42328944	44.1847	SRR32564350
RP-1114	49575714	51.7492	SRR29935166
RP-1115	41150670	42.9548	SRR32564349
RP-1116	71193581	74.3148	SRR32564348
RP-1117	60339926	62.9853	SRR32564099
RP-1118	51956003	54.2338	SRR32564098
RP-1119	58133280	60.6819	SRR32564613
RP-1120	25472152	26.5889	SRR32564335
RP-1121	46649159	48.6943	SRR32564839
RP-1123	37453652	39.0957	SRR32564092
RP-1124	41646514	43.4724	SRR32564609
RP-1125	33807807	35.29	SRR32564091
RP-1126	32157292	33.5671	SRR29935165
RP-1127	33238949	34.6962	SRR32564090
RP-1128	60837409	63.5046	SRR29935164
RP-1129	39496966	41.2286	SRR32564865
RP-1130	38190843	39.8652	SRR32564864
RP-1131	44012256	45.9418	SRR32564863
RP-1132	40274935	42.0406	SRR32564858
RP-1133	35367635	36.9182	SRR32564601
RP-1134	45093508	47.0705	SRR29935163
RP-1135	54689270	57.0869	SRR32564857
RP-1136	40719090	42.5043	SRR32564856
RP-1137	50839573	53.0684	SRR32564854
RP-1138	46878279	48.9335	SRR32564597
RP-1139	54357146	56.7402	SRR32564596
RP-1140	36484190	38.0837	SRR32564595
RP-1141	38936376	40.6434	SRR32564853
RP-1142	53451782	55.7952	SRR29935162
RP-1143	57533688	60.056	SRR32564852
RP-1144	52981896	55.3047	SRR32564847
RP-1145	50672447	52.894	SRR29935161
RP-1146	44036227	45.9668	SRR32564111
RP-1147	49575895	51.7494	SRR32564846
RP-1148	46919560	48.9766	SRR32564845
RP-1149	34189984	35.6889	SRR32564843
RP-1150	48683757	50.8181	SRR32564107
RP-1151	41602212	43.4261	SRR32564106
RP-1152	41843314	43.6778	SRR32564105
RP-1153	49327742	51.4903	SRR32564842
RP-1154	44958116	46.9291	SRR32564345
RP-1155	46585167	48.6275	SRR32564340
RP-1157	59823050	62.4458	SRR32564100
RP-1158	57505445	60.0266	SRR32564339
RP-1159	57074190	59.5764	SRR32564338
RP-1160	52632685	54.9402	SRR32564336
RP-1161	58939413	61.5234	SRR32564096
RP-1162	52670691	54.9798	SRR32564095
RP-1163	48283377	50.4002	SRR32564094
RP-1164	48646607	50.7793	SRR32564084
RP-1165	48988371	51.1361	SRR32564838
RP-1166	62526362	65.2676	SRR32564835
RP-1167	48673559	50.8075	SRR32564089
RP-1168	29744926	31.049	SRR32564834
RP-1169	40722188	42.5075	SRR32564588
RP-1170	40279056	42.0449	SRR29935160
RP-1171	47514779	49.5979	SRR32564587
RP-1172	51713772	53.981	SRR32564862
RP-1173	31030925	32.3914	SRR32564861
RP-1174	39955880	41.7076	SRR32564860
RP-1175	30337390	31.6674	SRR32565074
RP-1176	23727787	24.768	SRR32565073
RP-1177	26516315	27.6788	SRR32565068
RP-1178	32492209	33.9167	SRR32564855
RP-1179	34601959	36.119	SRR32565067
RP-1180	33408434	34.8731	SRR32565066
RP-1181	33112662	34.5644	SRR32565065
RP-1182	30667660	32.0122	SRR32564851
RP-1183	31834987	33.2307	SRR32564850
RP-1184	36378437	37.9733	SRR32564849
RP-1185	20057162	20.9365	SRR32565064
RP-1186	28623939	29.8789	SRR32565063
RP-1187	42964977	44.8486	SRR32565062
RP-1188	32721148	34.1557	SRR32564844
RP-1189	43040790	44.9278	SRR32565061
RP-1190	42360401	44.2175	SRR32565060
RP-1191	45325777	47.3129	SRR32565059
RP-1192	32091143	33.4981	SRR32564344
RP-1193	28908070	30.1754	SRR29935159
RP-1194	34125435	35.6215	SRR32564343
RP-1195	32079050	33.4854	SRR32564342
RP-1196	36888412	38.5056	SRR29935158
RP-1197	40679108	42.4625	SRR32565058
RP-1198	45970157	47.9856	SRR32564088
RP-1199	33266138	34.7246	SRR32564087
RP-1200	39761386	41.5046	SRR29935010
RP-1201	49147811	51.3025	SRR32564337
RP-1202	69702887	72.7588	SRR32564086
RP-1203	38429888	40.1147	SRR32564085
RP-1204	63539838	66.3255	SRR29935009
RP-1205	59720328	62.3385	SRR32564334
RP-1206	52558740	54.863	SRR32564333
RP-1207	56162648	58.6249	SRR32564332
RP-1208	59681032	62.2975	SRR32564841
RP-1209	51416205	53.6704	SRR32564077
RP-1210	47556141	49.6411	SRR32564586
RP-1211	48617295	50.7487	SRR32564837
RP-1212	68397323	71.396	SRR32564836
RP-1213	50372279	52.5807	SRR32564083
RP-1214	50468428	52.681	SRR29935008
RP-1215	48793972	50.9332	SRR32564082
RP-1216	60253769	62.8954	SRR29935007
RP-1217	32826401	34.2656	SRR32564833
RP-1218	87585321	91.4252	SRR32564832
RP-1220	46914794	48.9716	SRR32564591
RP-1221	56956960	59.454	SRR29935006
RP-1222	53506454	55.8522	SRR32564590
RP-1223	59585096	62.1974	SRR32564081
RP-1224	63386277	66.1652	SRR32564080
RP-1225	47766301	49.8604	SRR29935005
RP-1226	40518216	42.2946	SRR32565076
RP-1228	44939938	46.9102	SRR32565075
RP-1229	56904621	59.3994	SRR32564079
RP-1230	47998345	50.1027	SRR29935024
RP-1231	45027903	47.002	SRR32564078
RP-1232	42283479	44.1372	SRR29935023
RP-1233	45370813	47.3599	SRR32565072
RP-1234	43181800	45.0749	SRR32565071
RP-1236	50634073	52.8539	SRR32565070
RP-1237	49241299	51.4001	SRR32565069
RP-1238	52139905	54.4258	SRR29935022
RP-1239	40807695	42.5968	SRR32563972
RP-1240	60396313	63.0442	SRR32563971
RP-1241	57126813	59.6313	SRR32563960
RP-1242	42866982	44.7463	SRR32563950
RP-1243	52991776	55.315	SRR32563949
RP-1244	44525464	46.4775	SRR32563948
RP-1245	46440908	48.4769	SRR32563947
RP-1246	48282632	50.3994	SRR32563946
RP-1247	55188371	57.6079	SRR32563945
RP-1248	49343226	51.5065	SRR32563944
RP-1249	55368036	57.7954	SRR29935021
RP-1250	41405829	43.2211	SRR32563970
RP-1251	46001413	48.0182	SRR32563969
RP-1252	57082551	59.5851	SRR32563968
RP-1253	51983597	54.2626	SRR32563967
RP-1254	44904240	46.8729	SRR32563966
RP-1255	50790051	53.0168	SRR32563965
RP-1256	50205602	52.4067	SRR32563964
RP-1257	46143822	48.1668	SRR32563963
RP-1258	41154481	42.9587	SRR29935018
RP-1259	37695037	39.3476	SRR29935017
RP-1260	43631902	45.5448	SRR32563962
RP-1261	43075696	44.9642	SRR32563961
RP-1262	46965350	49.0244	SRR32563959
RP-1263	50646554	52.867	SRR32563958
RP-1264	42296714	44.1511	SRR32563957
RP-1265	57896002	60.4342	SRR32563956
RP-1266	59793415	62.4148	SRR32563955
RP-1267	51168568	53.4119	SRR32563954
RP-1268	45085733	47.0624	SRR32563953
RP-1269	47668898	49.7588	SRR32563952
RP-1270	42813572	44.6906	SRR32563951
RP-1271	55858294	58.3072	SRR29935016
RP-1272	41950037	43.7892	SRR29935015
Average	4.45535e+07	46.5068
