## Supplementary material for "The *Drosophila melanogaster* Genetic Reference Panel, Version 3 (DGRP3)": Table S3

### Sheet: X
Chromosome	Bin Start	Bin End	Number of SNPs	π SNP	Number of INDELs	π INDEL
X	1	10000	84	0.000152276	18	1.58035e-05
X	10001	20000	14	5.33931e-06	7	1.70145e-06
X	20001	30000	20	1.58218e-05	3	4.86421e-07
X	30001	40000	24	5.70766e-05	3	5.67392e-07
X	50001	60000	981	0.00360337	109	7.53186e-05
X	60001	70000	490	0.00102028	69	3.14017e-05
X	70001	80000	160	0.000607026	20	8.19715e-05
X	80001	90000	404	0.000840853	53	2.42957e-05
X	90001	100000	296	0.00119943	59	0.000163646
X	100001	110000	159	0.000171012	29	2.38097e-05
X	110001	120000	1079	0.00497455	125	0.000458319
X	120001	130000	277	0.000440074	76	9.88721e-05
X	130001	140000	303	0.000696932	68	0.00028721
X	140001	150000	237	0.0007784	60	0.000151881
X	150001	160000	319	0.000796273	92	0.000103831
X	160001	170000	161	0.000391959	51	2.35198e-05
X	170001	180000	279	0.00070442	97	0.000107283
X	180001	190000	347	0.00117433	115	0.000269557
X	190001	200000	258	0.00056563	82	0.000248412
X	200001	210000	569	0.00156635	88	0.000167538
X	230001	240000	175	0.000413613	33	6.90216e-05
X	240001	250000	347	0.000835692	57	7.0658e-05
X	250001	260000	206	0.000799363	50	2.32342e-05
X	260001	270000	247	0.00124753	85	0.000165181
X	270001	280000	259	0.000741352	50	0.000138751
X	280001	290000	296	0.00139988	89	0.000228428
X	290001	300000	203	0.000685716	80	9.34527e-05
X	300001	310000	240	0.00072207	83	0.000281456
X	310001	320000	242	0.000738277	81	8.80556e-05
X	320001	330000	202	0.000881972	64	0.000310048
X	330001	340000	343	0.000698999	108	0.000157277
X	340001	350000	309	0.00085121	107	0.000240009
X	350001	360000	285	0.00135086	81	0.000165619
X	360001	370000	258	0.00140354	81	0.000355279
X	370001	380000	211	0.00125492	83	0.000272788
X	380001	390000	251	0.00117534	79	0.000254125
X	390001	400000	240	0.00149143	63	0.000242662
X	400001	410000	266	0.000655159	100	0.000243933
X	410001	420000	263	0.000911083	75	0.000153496
X	420001	430000	276	0.000693754	78	0.000434705
X	430001	440000	135	0.000585175	35	7.15264e-05
X	440001	450000	265	0.00136511	95	0.000475469
X	450001	460000	380	0.00239784	88	0.000210484
X	460001	470000	281	0.00221774	57	0.000172796
X	470001	480000	322	0.00216475	75	0.000257568
X	480001	490000	278	0.00178838	68	0.000125155
X	490001	500000	280	0.00222306	73	0.000395898
X	500001	510000	222	0.00136584	51	9.79197e-05
X	510001	520000	185	0.00125245	53	0.000205911
X	520001	530000	271	0.00140736	103	0.000607441
X	530001	540000	341	0.00173022	111	0.000145395
X	540001	550000	448	0.00358376	125	0.000271711
X	550001	560000	178	0.000758971	57	0.000110928
X	560001	570000	290	0.0023706	75	0.000369537
X	570001	580000	271	0.00138175	77	0.000370405
X	580001	590000	323	0.00225462	64	0.000251129
X	590001	600000	253	0.00120993	50	0.000193746
X	600001	610000	286	0.00221636	83	0.000369476
X	610001	620000	245	0.000979099	70	0.000302638
X	620001	630000	274	0.00129779	51	0.000191092
X	630001	640000	243	0.00141581	34	0.000107277
X	640001	650000	254	0.00159573	53	0.000285258
X	650001	660000	256	0.000938639	67	0.000144646
X	660001	670000	378	0.002842	91	0.000776736
X	670001	680000	392	0.00382051	112	0.000696668
X	680001	690000	304	0.00319914	108	0.00050984
X	690001	700000	333	0.00333552	105	0.00051603
X	700001	710000	364	0.00343412	130	0.000441466
X	710001	720000	416	0.00395003	129	0.000562585
X	720001	730000	369	0.0032698	112	0.000659979
X	730001	740000	377	0.00380892	93	0.000850873
X	740001	750000	275	0.00257787	42	0.000272386
X	750001	760000	357	0.00241881	107	0.000445143
X	760001	770000	367	0.00249542	78	0.000271529
X	770001	780000	522	0.00272394	103	0.000534797
X	780001	790000	348	0.00324314	66	0.000346958
X	790001	800000	332	0.00344618	45	0.000270039
X	800001	810000	311	0.00246222	61	0.000296145
X	810001	820000	191	0.00137731	41	7.62533e-05
X	820001	830000	321	0.00279057	78	0.000334237
X	830001	840000	193	0.00195796	50	0.000340569
X	840001	850000	427	0.00430961	96	0.000594106
X	850001	860000	352	0.00305222	86	0.000590495
X	860001	870000	395	0.00359324	104	0.000621325
X	870001	880000	382	0.00424173	99	0.000506054
X	880001	890000	365	0.00260494	101	0.000397058
X	890001	900000	343	0.00124593	78	0.000219786
X	900001	910000	449	0.00141533	103	0.000151089
X	910001	920000	322	0.00156781	106	0.000393873
X	920001	930000	265	0.00106545	63	0.000117507
X	930001	940000	391	0.00218925	52	0.00010709
X	940001	950000	301	0.00127715	27	0.00010338
X	950001	960000	343	0.00135046	95	0.000259201
X	960001	970000	374	0.00137598	120	0.000244285
X	970001	980000	517	0.0016234	133	0.000285499
X	980001	990000	402	0.0015667	137	0.000217592
X	990001	1000000	462	0.00324846	112	0.000504937
X	1000001	1010000	374	0.00263651	119	0.000269404
X	1010001	1020000	414	0.00392438	124	0.000734797
X	1020001	1030000	403	0.00326401	119	0.000530446
X	1030001	1040000	194	0.000644427	39	0.000133115
X	1040001	1050000	303	0.00192456	79	0.000255116
X	1050001	1060000	389	0.00302416	143	0.000754226
X	1060001	1070000	186	0.000600094	45	8.83988e-05
X	1070001	1080000	208	0.00176512	49	0.000332583
X	1080001	1090000	326	0.00224375	107	0.000413369
X	1090001	1100000	355	0.00234024	121	0.00029661
X	1100001	1110000	413	0.00318581	117	0.000739797
X	1110001	1120000	346	0.00192326	100	0.000325938
X	1120001	1130000	383	0.00159267	107	0.000312983
X	1130001	1140000	373	0.00151867	102	0.000300184
X	1140001	1150000	518	0.00453344	137	0.000662602
X	1150001	1160000	420	0.00286056	125	0.000348513
X	1160001	1170000	307	0.00173136	90	0.000521257
X	1170001	1180000	378	0.00247403	78	0.000348211
X	1180001	1190000	354	0.00225374	85	0.000324056
X	1190001	1200000	368	0.00109163	107	0.000373083
X	1200001	1210000	373	0.00106719	98	0.000157931
X	1210001	1220000	307	0.000769664	45	2.99464e-05
X	1220001	1230000	320	0.000772007	74	0.000110131
X	1230001	1240000	345	0.000866848	61	5.56163e-05
X	1240001	1250000	333	0.00118265	100	0.000327683
X	1250001	1260000	362	0.00325308	97	0.000815732
X	1260001	1270000	431	0.00308556	102	0.000630667
X	1270001	1280000	307	0.00171423	74	0.000299644
X	1280001	1290000	436	0.00321169	81	0.000262221
X	1290001	1300000	319	0.00167465	56	9.77235e-05
X	1300001	1310000	334	0.00191011	77	0.000462385
X	1310001	1320000	342	0.00125856	95	0.000185555
X	1320001	1330000	270	0.000930366	37	0.000113053
X	1330001	1340000	322	0.00143361	52	6.71745e-05
X	1340001	1350000	265	0.00106409	55	0.000111027
X	1350001	1360000	181	0.000535936	11	1.53032e-05
X	1360001	1370000	138	0.000230517	30	6.02087e-05
X	1370001	1380000	278	0.000845042	61	0.000103109
X	1380001	1390000	314	0.00120201	92	0.000189816
X	1390001	1400000	265	0.000942728	62	0.000181211
X	1400001	1410000	381	0.00134987	104	0.000285505
X	1410001	1420000	347	0.00156014	94	0.00027543
X	1420001	1430000	312	0.00129727	67	0.000180736
X	1430001	1440000	270	0.000758808	44	0.000195826
X	1440001	1450000	250	0.00165886	16	2.76375e-05
X	1450001	1460000	296	0.00172845	56	0.000235084
X	1460001	1470000	336	0.00247127	79	0.000141344
X	1470001	1480000	269	0.00190806	45	0.000142144
X	1480001	1490000	318	0.00108708	71	0.000117612
X	1490001	1500000	301	0.000925103	77	0.000130868
X	1500001	1510000	321	0.000964939	92	0.000154397
X	1510001	1520000	264	0.00101893	47	0.000107939
X	1520001	1530000	292	0.00147547	83	0.00017251
X	1530001	1540000	375	0.00207062	93	0.000509189
X	1540001	1550000	349	0.00156411	85	0.000300214
X	1550001	1560000	351	0.00274879	62	0.000290043
X	1560001	1570000	263	0.00105606	65	0.000173339
X	1570001	1580000	274	0.00052712	116	0.000144297
X	1580001	1590000	336	0.00128947	83	8.73941e-05
X	1590001	1600000	359	0.000924064	99	0.000137266
X	1600001	1610000	354	0.000811935	112	0.000100931
X	1610001	1620000	300	0.000647756	92	0.000217327
X	1620001	1630000	237	0.000980136	84	0.000215106
X	1630001	1640000	108	0.000490736	31	0.000142836
X	1640001	1650000	338	0.00206987	88	0.000410573
X	1650001	1660000	251	0.00167511	76	0.000366462
X	1660001	1670000	289	0.00199398	55	0.000258947
X	1670001	1680000	328	0.0025733	77	0.000426825
X	1680001	1690000	322	0.00255712	40	0.000142375
X	1690001	1700000	337	0.00160859	64	0.000228467
X	1700001	1710000	443	0.00399771	80	0.000432614
X	1710001	1720000	398	0.00265002	81	0.000392912
X	1720001	1730000	332	0.00210766	92	0.00056896
X	1730001	1740000	257	0.00231064	74	0.000704498
X	1740001	1750000	183	0.00110538	31	0.000113646
X	1750001	1760000	401	0.00283597	85	0.000445471
X	1760001	1770000	374	0.00115522	108	0.000263961
X	1770001	1780000	346	0.00145662	79	0.000191274
X	1780001	1790000	383	0.00113833	54	0.000114507
X	1790001	1800000	334	0.000940122	100	0.000181526
X	1800001	1810000	310	0.00132719	76	0.000267493
X	1810001	1820000	376	0.00170975	67	0.000220085
X	1820001	1830000	441	0.00198302	99	0.000293572
X	1830001	1840000	308	0.00107804	89	0.000163295
X	1840001	1850000	287	0.00132859	70	0.000209612
X	1850001	1860000	280	0.000983308	94	0.00026412
X	1860001	1870000	232	0.000527947	34	0.000122996
X	1870001	1880000	234	0.00115235	29	1.80559e-05
X	1880001	1890000	260	0.000677998	24	2.79354e-05
X	1890001	1900000	241	0.000908764	54	6.06342e-05
X	1900001	1910000	283	0.000810695	68	0.000143629
X	1910001	1920000	232	0.000804384	31	3.02536e-05
X	1920001	1930000	255	0.00212483	27	0.000188187
X	1930001	1940000	69	0.000234613	19	6.08826e-05
X	1940001	1950000	278	0.000833266	79	0.000147524
X	1950001	1960000	225	0.000474284	55	0.000122114
X	1960001	1970000	371	0.000613603	104	0.000143569
X	1970001	1980000	353	0.00172027	102	0.000280831
X	1980001	1990000	387	0.0027483	110	0.000611829
X	1990001	2000000	270	0.00209882	80	0.000331975
X	2000001	2010000	209	0.000988534	60	0.000220297
X	2010001	2020000	221	0.00052888	51	4.70417e-05
X	2020001	2030000	261	0.00112296	53	0.00014013
X	2030001	2040000	279	0.00133787	64	0.000238702
X	2040001	2050000	290	0.00217664	66	0.000262664
X	2050001	2060000	280	0.00152335	52	0.000435737
X	2060001	2070000	292	0.00146046	53	0.000160641
X	2070001	2080000	326	0.00274168	63	0.000284678
X	2080001	2090000	402	0.00321092	96	0.000322226
X	2090001	2100000	413	0.00314367	103	0.000628862
X	2100001	2110000	369	0.00308368	94	0.000384305
X	2110001	2120000	259	0.00184177	46	0.00029142
X	2120001	2130000	280	0.000579991	64	0.000153221
X	2130001	2140000	305	0.000541764	100	0.000186818
X	2140001	2150000	314	0.00221761	90	0.000406871
X	2150001	2160000	209	0.00216996	37	9.71447e-05
X	2160001	2170000	397	0.00507989	119	0.00061378
X	2170001	2180000	372	0.0030519	67	0.000441244
X	2180001	2190000	304	0.00249034	46	0.000175451
X	2190001	2200000	408	0.00370663	79	0.000536189
X	2200001	2210000	303	0.00295896	47	0.000202716
X	2210001	2220000	393	0.00253877	89	0.000217715
X	2220001	2230000	280	0.00226185	33	0.000229617
X	2230001	2240000	227	0.00242985	22	0.000185653
X	2240001	2250000	342	0.00324871	61	0.000423408
X	2250001	2260000	343	0.0034794	62	0.000297601
X	2260001	2270000	312	0.00227875	78	0.000311612
X	2270001	2280000	286	0.00293233	72	0.000317807
X	2280001	2290000	359	0.00198266	145	0.000508687
X	2290001	2300000	398	0.00151097	170	0.000368469
X	2300001	2310000	345	0.00144929	143	0.000319441
X	2310001	2320000	112	0.000743502	36	0.000246139
X	2320001	2330000	485	0.00489036	125	0.000777861
X	2330001	2340000	434	0.00272991	137	0.000589808
X	2340001	2350000	346	0.00438538	51	0.000432048
X	2350001	2360000	444	0.00384875	134	0.000823029
X	2360001	2370000	381	0.00211651	89	0.000378677
X	2370001	2380000	341	0.00316299	46	0.000180965
X	2380001	2390000	397	0.00284211	71	0.000205541
X	2390001	2400000	470	0.00407771	99	0.000874327
X	2400001	2410000	103	0.00118673	33	0.000243091
X	2410001	2420000	474	0.00457923	99	0.000820368
X	2420001	2430000	719	0.00436701	119	0.000400132
X	2430001	2440000	439	0.0044872	82	0.000454699
X	2440001	2450000	376	0.00416895	71	0.000364575
X	2450001	2460000	383	0.00299136	83	0.000408996
X	2460001	2470000	444	0.00230799	106	0.000453119
X	2470001	2480000	400	0.00340771	96	0.000627572
X	2480001	2490000	465	0.00321056	77	0.000323827
X	2490001	2500000	427	0.00400836	95	0.000476704
X	2500001	2510000	476	0.00400853	127	0.00107129
X	2510001	2520000	459	0.00446587	130	0.000941204
X	2520001	2530000	472	0.00185697	147	0.00050246
X	2530001	2540000	469	0.00332487	163	0.000731099
X	2540001	2550000	516	0.00432906	162	0.00078682
X	2550001	2560000	543	0.00243375	166	0.000416833
X	2560001	2570000	545	0.00283756	178	0.000608236
X	2570001	2580000	457	0.00477064	120	0.000966763
X	2580001	2590000	427	0.00415057	137	0.000890287
X	2590001	2600000	522	0.00396052	136	0.000367272
X	2600001	2610000	387	0.00399767	32	0.000116407
X	2610001	2620000	143	0.000960551	31	5.57466e-05
X	2620001	2630000	415	0.0038083	50	0.00033426
X	2630001	2640000	376	0.00290702	108	0.000394524
X	2640001	2650000	414	0.00286617	141	0.000458894
X	2650001	2660000	419	0.00349258	134	0.000523708
X	2660001	2670000	411	0.00462599	160	0.000947291
X	2670001	2680000	407	0.00302428	158	0.000791704
X	2680001	2690000	560	0.00576322	124	0.000907735
X	2690001	2700000	464	0.00605867	64	0.000477714
X	2700001	2710000	457	0.00459183	87	0.000439157
X	2710001	2720000	489	0.0046434	52	0.000382299
X	2720001	2730000	379	0.00349575	44	0.000150888
X	2730001	2740000	429	0.00309377	70	0.000269369
X	2740001	2750000	375	0.00130674	122	0.000277346
X	2750001	2760000	471	0.00204701	146	0.000245121
X	2760001	2770000	500	0.00414621	147	0.000667085
X	2770001	2780000	461	0.00370485	154	0.000692135
X	2780001	2790000	468	0.00264598	130	0.000682185
X	2790001	2800000	497	0.0042103	127	0.000783739
X	2800001	2810000	531	0.0043753	185	0.000917757
X	2810001	2820000	534	0.00428932	150	0.00103216
X	2820001	2830000	263	0.00124514	87	0.000174166
X	2830001	2840000	421	0.00253054	114	0.000312548
X	2840001	2850000	274	0.000449826	89	0.000112531
X	2850001	2860000	449	0.00305577	133	0.000570577
X	2860001	2870000	505	0.00329003	155	0.0006616
X	2870001	2880000	543	0.00516194	130	0.000555275
X	2880001	2890000	532	0.00414833	139	0.000612176
X	2890001	2900000	553	0.00350607	161	0.000988961
X	2900001	2910000	576	0.00412543	164	0.000657594
X	2910001	2920000	609	0.00195237	180	0.000611479
X	2920001	2930000	530	0.00318187	86	0.000307641
X	2930001	2940000	533	0.00538818	111	0.000685929
X	2940001	2950000	529	0.00335239	105	0.00020093
X	2950001	2960000	457	0.00191001	101	0.000310687
X	2960001	2970000	435	0.0018746	130	0.000455948
X	2970001	2980000	554	0.00297385	140	0.000619471
X	2980001	2990000	456	0.00264753	141	0.00054802
X	2990001	3000000	490	0.00382934	125	0.000694581
X	3000001	3010000	514	0.00325877	167	0.000813623
X	3010001	3020000	387	0.00117202	126	0.000365064
X	3020001	3030000	453	0.00234875	122	0.000286997
X	3030001	3040000	511	0.0027172	131	0.000327227
X	3040001	3050000	505	0.00234082	123	0.000229218
X	3050001	3060000	476	0.00267338	150	0.000466403
X	3060001	3070000	463	0.00276023	120	0.0003703
X	3070001	3080000	200	0.00133142	66	0.000155845
X	3080001	3090000	619	0.00406601	185	0.00121584
X	3090001	3100000	632	0.00370581	185	0.000722768
X	3100001	3110000	585	0.0046252	227	0.00130214
X	3110001	3120000	581	0.00397524	220	0.00126436
X	3120001	3130000	529	0.00417857	175	0.00108885
X	3130001	3140000	459	0.00331845	133	0.000522891
X	3140001	3150000	521	0.00288349	161	0.000874107
X	3150001	3160000	496	0.00298081	149	0.000565784
X	3160001	3170000	325	0.00191352	47	4.60253e-05
X	3170001	3180000	461	0.00256088	101	0.000335872
X	3180001	3190000	198	0.00181156	60	0.000622928
X	3190001	3200000	555	0.00358901	178	0.000532723
X	3200001	3210000	532	0.00391021	159	0.000445887
X	3210001	3220000	426	0.00318774	150	0.00073815
X	3220001	3230000	190	0.000831786	72	0.000249343
X	3230001	3240000	471	0.00275517	156	0.000608809
X	3240001	3250000	527	0.00405819	152	0.000911845
X	3250001	3260000	578	0.00417653	181	0.000916251
X	3260001	3270000	532	0.00370965	197	0.0003903
X	3270001	3280000	573	0.00552357	217	0.00154235
X	3280001	3290000	469	0.00205343	158	0.000458668
X	3290001	3300000	431	0.00236288	202	0.00071828
X	3300001	3310000	500	0.00359574	246	0.000929104
X	3310001	3320000	521	0.00517986	147	0.000854075
X	3320001	3330000	506	0.00522032	195	0.00104386
X	3330001	3340000	504	0.00290902	213	0.000781446
X	3340001	3350000	508	0.00344632	203	0.000853408
X	3350001	3360000	534	0.00409893	178	0.0010556
X	3360001	3370000	522	0.00367582	200	0.000936659
X	3370001	3380000	422	0.00118883	167	0.000346161
X	3380001	3390000	415	0.00088325	195	0.00026053
X	3390001	3400000	559	0.00342127	166	0.000754407
X	3400001	3410000	543	0.00316436	174	0.000500569
X	3410001	3420000	272	0.000811345	88	0.000154896
X	3420001	3430000	517	0.00395914	164	0.000747767
X	3430001	3440000	515	0.00440818	175	0.00117675
X	3440001	3450000	445	0.0025185	196	0.000749312
X	3450001	3460000	531	0.00229651	192	0.000572437
X	3460001	3470000	649	0.00460185	157	0.000631972
X	3470001	3480000	488	0.00319081	148	0.000684837
X	3480001	3490000	411	0.00579441	86	0.00069789
X	3490001	3500000	161	0.00217472	25	0.000378685
X	3500001	3510000	341	0.0031281	106	0.000587734
X	3510001	3520000	503	0.00450399	144	0.000612568
X	3520001	3530000	497	0.00462998	155	0.00109724
X	3530001	3540000	547	0.00468026	146	0.000625026
X	3540001	3550000	490	0.0044531	143	0.0007217
X	3550001	3560000	534	0.00428798	155	0.00109713
X	3560001	3570000	457	0.00382171	142	0.00101829
X	3570001	3580000	571	0.0050595	135	0.000845328
X	3580001	3590000	485	0.00552629	144	0.00126011
X	3590001	3600000	358	0.00358156	141	0.00122183
X	3600001	3610000	3	2.81538e-06	2	3.2428e-07
X	3610001	3620000	29	5.86147e-05	12	0.000109043
X	3620001	3630000	563	0.00616113	199	0.00173117
X	3630001	3640000	590	0.00660767	139	0.00120761
X	3640001	3650000	534	0.005137	194	0.00163564
X	3650001	3660000	485	0.00478913	172	0.000816379
X	3660001	3670000	474	0.00495735	135	0.000989768
X	3670001	3680000	444	0.00293612	84	0.000271317
X	3680001	3690000	424	0.00119293	160	0.000214709
X	3690001	3700000	335	0.00120315	101	0.00016564
X	3700001	3710000	318	0.00249769	127	0.000424643
X	3710001	3720000	444	0.00330901	146	0.000661871
X	3720001	3730000	283	0.00211288	91	0.000470807
X	3730001	3740000	394	0.0040139	123	0.000706226
X	3740001	3750000	381	0.0022743	164	0.000383512
X	3750001	3760000	140	0.00101605	65	0.00063879
X	3760001	3770000	412	0.0033411	184	0.00135199
X	3770001	3780000	332	0.00121139	163	0.000226928
X	3780001	3790000	195	0.000782786	67	0.00016804
X	3790001	3800000	372	0.00230816	79	0.000192913
X	3800001	3810000	359	0.00338506	116	0.000450555
X	3810001	3820000	484	0.0053039	136	0.00103249
X	3820001	3830000	449	0.00382841	82	0.000515137
X	3830001	3840000	527	0.00506889	130	0.00120642
X	3840001	3850000	433	0.00451154	122	0.00100504
X	3850001	3860000	546	0.0058211	68	0.00037169
X	3860001	3870000	496	0.00559259	85	0.000465705
X	3870001	3880000	421	0.00462015	82	0.000388668
X	3880001	3890000	416	0.00461824	89	0.000621556
X	3890001	3900000	477	0.00401619	138	0.00085583
X	3900001	3910000	507	0.00547737	105	0.000659826
X	3910001	3920000	466	0.00554545	125	0.000838832
X	3920001	3930000	453	0.0045221	142	0.000996224
X	3930001	3940000	426	0.00205523	60	0.00013397
X	3940001	3950000	516	0.00100169	86	0.000104464
X	3950001	3960000	307	0.0022565	85	0.000379917
X	3960001	3970000	383	0.0044665	44	0.000226527
X	3970001	3980000	449	0.003279	101	0.000476463
X	3980001	3990000	405	0.00435569	104	0.000865185
X	3990001	4000000	297	0.0022113	86	0.000475017
X	4000001	4010000	531	0.00425602	137	0.00103599
X	4010001	4020000	451	0.00370276	144	0.00108305
X	4020001	4030000	474	0.00483076	134	0.000925962
X	4030001	4040000	462	0.0042881	135	0.00122636
X	4040001	4050000	473	0.00448525	118	0.000724129
X	4050001	4060000	459	0.00431908	104	0.000597257
X	4060001	4070000	430	0.00371755	127	0.000557794
X	4070001	4080000	488	0.00401996	109	0.00067709
X	4080001	4090000	342	0.00251812	89	0.000540825
X	4090001	4100000	410	0.00344041	143	0.000371947
X	4100001	4110000	476	0.00293137	103	0.000409616
X	4110001	4120000	326	0.00256443	62	3.26656e-05
X	4120001	4130000	301	0.00104941	71	6.35704e-05
X	4130001	4140000	317	0.00071436	66	0.000200789
X	4140001	4150000	345	0.00174143	102	0.000321383
X	4150001	4160000	365	0.00288491	144	0.000662978
X	4160001	4170000	220	0.00143427	66	0.00031507
X	4170001	4180000	489	0.00482688	144	0.00113833
X	4180001	4190000	423	0.00280816	136	0.000660076
X	4190001	4200000	490	0.00370318	144	0.000867326
X	4200001	4210000	488	0.00451775	138	0.000544238
X	4210001	4220000	524	0.00597686	139	0.00098568
X	4220001	4230000	465	0.00384949	107	0.000420958
X	4230001	4240000	489	0.00386854	142	0.000648232
X	4240001	4250000	469	0.00405973	109	0.000386195
X	4250001	4260000	443	0.00361184	115	0.000432209
X	4260001	4270000	446	0.00111521	112	0.000276084
X	4270001	4280000	499	0.00167837	148	0.000268615
X	4280001	4290000	222	0.000982179	66	0.000214161
X	4290001	4300000	469	0.00224963	183	0.000587589
X	4300001	4310000	537	0.00468535	137	0.000483583
X	4310001	4320000	443	0.00377928	86	0.000238193
X	4320001	4330000	381	0.00321298	94	0.000443423
X	4330001	4340000	462	0.00263681	143	0.000554414
X	4340001	4350000	480	0.00411683	141	0.000627359
X	4350001	4360000	437	0.00496469	100	0.000609784
X	4360001	4370000	395	0.00311518	113	0.000557692
X	4370001	4380000	467	0.00343222	81	0.000420261
X	4380001	4390000	485	0.00402665	123	0.000938832
X	4390001	4400000	562	0.00588764	145	0.00102329
X	4400001	4410000	517	0.00533702	122	0.000996992
X	4410001	4420000	536	0.00268139	147	0.000498136
X	4420001	4430000	484	0.00393843	123	0.000648983
X	4430001	4440000	439	0.00435293	161	0.000790607
X	4440001	4450000	485	0.00303704	118	0.000620757
X	4450001	4460000	415	0.00151436	102	0.000344527
X	4460001	4470000	384	0.00192281	143	0.000535376
X	4470001	4480000	360	0.00187255	122	0.000226178
X	4480001	4490000	481	0.00376475	126	0.000483585
X	4490001	4500000	433	0.00203387	145	0.000249236
X	4500001	4510000	447	0.00311336	118	0.000647873
X	4510001	4520000	562	0.00434626	177	0.00133645
X	4520001	4530000	567	0.00577784	152	0.000791236
X	4530001	4540000	438	0.00519575	57	0.000276091
X	4540001	4550000	447	0.00472844	80	0.000366242
X	4550001	4560000	442	0.00399884	98	0.000477818
X	4560001	4570000	457	0.00309713	112	0.000795242
X	4570001	4580000	406	0.00326204	121	0.00076195
X	4580001	4590000	426	0.00410046	120	0.000976865
X	4590001	4600000	446	0.00424215	121	0.000710398
X	4600001	4610000	409	0.00241356	105	0.000426029
X	4610001	4620000	536	0.00335365	170	0.000627191
X	4620001	4630000	430	0.00322944	72	0.000369449
X	4630001	4640000	575	0.00518011	97	0.00056797
X	4640001	4650000	559	0.00378453	85	0.000179736
X	4650001	4660000	377	0.00333891	68	0.000478986
X	4660001	4670000	555	0.00432254	134	0.000834316
X	4670001	4680000	554	0.00547008	176	0.000901103
X	4680001	4690000	438	0.00232475	103	0.00021933
X	4690001	4700000	448	0.00370661	182	0.000853004
X	4700001	4710000	501	0.00310992	127	0.000411124
X	4710001	4720000	579	0.00392203	164	0.000551261
X	4720001	4730000	583	0.00467708	134	0.000787927
X	4730001	4740000	343	0.00260648	114	0.000378858
X	4740001	4750000	532	0.00396784	177	0.000880265
X	4750001	4760000	518	0.0037002	165	0.000572061
X	4760001	4770000	606	0.00252038	161	0.000231323
X	4770001	4780000	476	0.00259458	110	0.000309157
X	4780001	4790000	447	0.00249949	116	0.000460161
X	4790001	4800000	445	0.00337457	142	0.000712541
X	4800001	4810000	540	0.00228663	147	0.000486406
X	4810001	4820000	564	0.0036234	171	0.000837521
X	4820001	4830000	505	0.00475602	117	0.000728195
X	4830001	4840000	317	0.00207481	73	0.000578497
X	4840001	4850000	494	0.00285691	178	0.000523952
X	4850001	4860000	467	0.00244949	152	0.00037319
X	4860001	4870000	503	0.00463269	167	0.000803469
X	4870001	4880000	554	0.00523861	132	0.000572081
X	4880001	4890000	494	0.00405793	144	0.000662829
X	4890001	4900000	519	0.00410485	145	0.000867206
X	4900001	4910000	488	0.00472872	139	0.000667588
X	4910001	4920000	393	0.00361132	82	0.000458382
X	4920001	4930000	305	0.00105963	52	2.46281e-05
X	4930001	4940000	575	0.00220187	196	0.000418238
X	4940001	4950000	409	0.00309775	125	0.000471449
X	4950001	4960000	407	0.00166292	88	0.000298045
X	4960001	4970000	564	0.00510914	158	0.000902884
X	4970001	4980000	511	0.00347316	172	0.000906475
X	4980001	4990000	568	0.00440113	189	0.00057551
X	4990001	5000000	210	0.00124388	54	0.000209542
X	5000001	5010000	494	0.00206615	140	0.000411764
X	5010001	5020000	523	0.00220015	140	0.000385661
X	5020001	5030000	566	0.00340037	182	0.000883246
X	5030001	5040000	511	0.00188409	193	0.000356164
X	5040001	5050000	435	0.00338584	140	0.000808625
X	5050001	5060000	398	0.00235462	155	0.000780336
X	5060001	5070000	363	0.002248	120	0.000421602
X	5070001	5080000	320	0.00225346	99	0.000455592
X	5080001	5090000	539	0.00482687	129	0.000632361
X	5090001	5100000	347	0.00281308	104	0.000594549
X	5100001	5110000	360	0.00255065	107	0.000701586
X	5110001	5120000	579	0.00461707	192	0.00105707
X	5120001	5130000	553	0.00348278	169	0.000735705
X	5130001	5140000	429	0.00226515	178	0.000521174
X	5140001	5150000	540	0.0037328	197	0.000619003
X	5150001	5160000	551	0.00445157	175	0.000794118
X	5160001	5170000	474	0.00357084	158	0.000854117
X	5170001	5180000	463	0.00294184	160	0.000573104
X	5180001	5190000	510	0.00336809	131	0.000630701
X	5190001	5200000	489	0.003273	175	0.000639957
X	5200001	5210000	495	0.00319118	132	0.000614377
X	5210001	5220000	446	0.00282583	150	0.000624252
X	5220001	5230000	422	0.00327527	127	0.00109343
X	5230001	5240000	420	0.00127182	69	9.60039e-05
X	5240001	5250000	409	0.000943624	82	0.000104273
X	5250001	5260000	439	0.00292043	138	0.000624043
X	5260001	5270000	456	0.00351001	155	0.000475695
X	5270001	5280000	444	0.00184334	149	0.000590851
X	5280001	5290000	518	0.0031685	180	0.000602181
X	5290001	5300000	574	0.00424601	178	0.000743581
X	5300001	5310000	485	0.00467871	94	0.000509327
X	5310001	5320000	450	0.0030719	98	0.000203286
X	5320001	5330000	476	0.00531229	76	0.000440989
X	5330001	5340000	556	0.00485252	133	0.000830678
X	5340001	5350000	511	0.00433945	175	0.000943658
X	5350001	5360000	571	0.00521663	165	0.00113339
X	5360001	5370000	480	0.00349761	171	0.000563239
X	5370001	5380000	486	0.00124904	124	0.000196155
X	5380001	5390000	426	0.00204037	123	0.000397225
X	5390001	5400000	308	0.00188752	78	0.000435323
X	5400001	5410000	492	0.00402483	129	0.00100757
X	5410001	5420000	428	0.00205387	146	0.000238118
X	5420001	5430000	526	0.00409294	127	0.0007463
X	5430001	5440000	638	0.00624568	195	0.00107802
X	5440001	5450000	601	0.00398991	165	0.000500913
X	5450001	5460000	577	0.00361702	198	0.00102844
X	5460001	5470000	607	0.00431988	172	0.000822299
X	5470001	5480000	635	0.00531478	196	0.000956491
X	5480001	5490000	353	0.00244113	107	0.000709927
X	5490001	5500000	683	0.00426616	132	0.000591413
X	5500001	5510000	732	0.0032745	154	0.000584529
X	5510001	5520000	552	0.00467504	178	0.00105904
X	5520001	5530000	523	0.00284832	123	0.00029855
X	5530001	5540000	572	0.00390035	146	0.000758848
X	5540001	5550000	553	0.00385207	146	0.000629687
X	5550001	5560000	581	0.00575411	182	0.0014285
X	5560001	5570000	498	0.00389852	155	0.000800417
X	5570001	5580000	582	0.00621829	131	0.000952527
X	5580001	5590000	794	0.00642184	174	0.000852753
X	5590001	5600000	616	0.00505478	118	0.000797242
X	5600001	5610000	570	0.0025139	149	0.000454269
X	5610001	5620000	518	0.00292194	87	0.000389144
X	5620001	5630000	580	0.00440578	78	0.000161781
X	5630001	5640000	579	0.00412039	120	0.00065666
X	5640001	5650000	533	0.00486016	141	0.000656661
X	5650001	5660000	521	0.00417063	123	0.000697506
X	5660001	5670000	418	0.00384106	77	0.000648816
X	5670001	5680000	434	0.00399911	99	0.000701752
X	5680001	5690000	646	0.0057062	88	0.00080578
X	5690001	5700000	532	0.00364403	142	0.000380651
X	5700001	5710000	639	0.00341379	121	0.000375289
X	5710001	5720000	769	0.00742746	155	0.0012096
X	5720001	5730000	361	0.00308083	120	0.000622244
X	5730001	5740000	382	0.00256414	74	0.000207503
X	5740001	5750000	332	0.00263586	46	9.51933e-05
X	5750001	5760000	499	0.00190421	116	0.00033107
X	5760001	5770000	436	0.00232448	81	0.00055803
X	5770001	5780000	632	0.00408291	132	0.000554693
X	5780001	5790000	472	0.00430257	86	0.000580619
X	5790001	5800000	543	0.00385135	112	0.000437363
X	5800001	5810000	597	0.00402952	148	0.000727762
X	5810001	5820000	685	0.00534658	151	0.000870573
X	5820001	5830000	584	0.00510869	177	0.000765792
X	5830001	5840000	569	0.00307488	151	0.000322122
X	5840001	5850000	587	0.00553846	146	0.000599442
X	5850001	5860000	649	0.00540665	165	0.00125786
X	5860001	5870000	643	0.00447524	157	0.000608476
X	5870001	5880000	424	0.00185458	59	0.000147292
X	5880001	5890000	483	0.000914682	102	0.000127022
X	5890001	5900000	502	0.00180657	145	0.000440586
X	5900001	5910000	335	0.00215265	96	0.000452697
X	5910001	5920000	497	0.00407684	116	0.000675279
X	5920001	5930000	323	0.00219508	102	0.000444316
X	5930001	5940000	339	0.00266958	126	0.000473708
X	5940001	5950000	502	0.00209235	94	0.000184051
X	5950001	5960000	497	0.00561916	86	0.000825363
X	5960001	5970000	466	0.00462167	76	0.000334863
X	5970001	5980000	617	0.00544137	164	0.00103104
X	5980001	5990000	585	0.00589974	124	0.000632552
X	5990001	6000000	591	0.00565521	120	0.000748669
X	6000001	6010000	495	0.00577847	116	0.00105499
X	6010001	6020000	496	0.00352256	119	0.000635269
X	6020001	6030000	634	0.00425665	139	0.000476286
X	6030001	6040000	443	0.0033681	120	0.000406275
X	6040001	6050000	426	0.00283082	48	7.5721e-05
X	6050001	6060000	468	0.00211097	132	0.00044728
X	6060001	6070000	497	0.00278305	84	0.000232353
X	6070001	6080000	526	0.00563024	116	0.000570741
X	6080001	6090000	386	0.00410179	56	0.000220388
X	6090001	6100000	467	0.00260717	131	0.000337086
X	6100001	6110000	368	0.00222076	71	0.000265713
X	6110001	6120000	407	0.00373518	104	0.000962037
X	6120001	6130000	439	0.00228212	117	0.000178738
X	6130001	6140000	450	0.00109529	121	0.000303174
X	6140001	6150000	476	0.000524766	118	7.49199e-05
X	6150001	6160000	482	0.000679519	138	0.000116513
X	6160001	6170000	496	0.00180738	157	0.000513197
X	6170001	6180000	357	0.000733028	86	9.6798e-05
X	6180001	6190000	478	0.00245565	156	0.000434005
X	6190001	6200000	598	0.00517019	123	0.000616968
X	6200001	6210000	718	0.0060137	144	0.000862948
X	6210001	6220000	604	0.00630373	148	0.00120592
X	6220001	6230000	492	0.0048719	83	0.000372706
X	6230001	6240000	407	0.00372191	117	0.000622934
X	6240001	6250000	361	0.00374818	26	0.000148696
X	6250001	6260000	326	0.00283117	83	0.000296512
X	6260001	6270000	463	0.00160251	121	0.000453383
X	6270001	6280000	399	0.00214007	59	0.000106958
X	6280001	6290000	464	0.00264212	104	0.000296702
X	6290001	6300000	405	0.00261335	37	0.000149861
X	6300001	6310000	605	0.00467738	143	0.000581714
X	6310001	6320000	569	0.00488845	163	0.000867741
X	6320001	6330000	463	0.00352881	84	0.000276389
X	6330001	6340000	362	0.00139107	107	0.000354658
X	6340001	6350000	388	0.00214188	98	0.000407444
X	6350001	6360000	504	0.00365773	129	0.00053077
X	6360001	6370000	421	0.00397284	72	0.000235565
X	6370001	6380000	494	0.00352103	131	0.000288658
X	6380001	6390000	669	0.00326529	166	0.000537064
X	6390001	6400000	299	0.00168044	82	0.000230184
X	6400001	6410000	632	0.00334186	210	0.000450786
X	6410001	6420000	638	0.00387445	203	0.000689115
X	6420001	6430000	554	0.00500153	126	0.000655115
X	6430001	6440000	299	0.00173185	109	0.000249818
X	6440001	6450000	351	0.00214367	121	0.000679504
X	6450001	6460000	568	0.00214805	181	0.0004195
X	6460001	6470000	505	0.00207767	131	0.000362518
X	6470001	6480000	661	0.00258631	126	0.000280816
X	6480001	6490000	442	0.00268705	149	0.000618025
X	6490001	6500000	568	0.00264465	171	0.000447945
X	6500001	6510000	451	0.00307317	174	0.00080656
X	6510001	6520000	540	0.00366809	157	0.000577972
X	6520001	6530000	597	0.00338414	105	0.000451921
X	6530001	6540000	598	0.00662938	91	0.000671311
X	6540001	6550000	622	0.00589906	212	0.000892982
X	6550001	6560000	554	0.00575964	61	0.000537812
X	6560001	6570000	184	0.00207472	15	5.69154e-05
X	6570001	6580000	422	0.00281736	79	0.000459025
X	6580001	6590000	434	0.00457733	103	0.000385861
X	6590001	6600000	582	0.00493617	92	0.000429664
X	6600001	6610000	404	0.00329516	134	0.00075048
X	6610001	6620000	542	0.00334912	168	0.000889684
X	6620001	6630000	483	0.00473262	158	0.0012277
X	6630001	6640000	516	0.00332175	175	0.000892825
X	6640001	6650000	541	0.00596485	136	0.000663847
X	6650001	6660000	421	0.00362573	83	0.000309754
X	6660001	6670000	495	0.00442117	140	0.000795844
X	6670001	6680000	448	0.00238743	86	0.000538321
X	6680001	6690000	470	0.00131314	55	0.000253682
X	6690001	6700000	405	0.00121397	119	0.000324972
X	6700001	6710000	355	0.00119182	132	0.000454778
X	6710001	6720000	426	0.00362975	87	0.000347883
X	6720001	6730000	503	0.00346591	118	0.00059322
X	6730001	6740000	553	0.00485255	157	0.000684113
X	6740001	6750000	540	0.004508	158	0.000874525
X	6750001	6760000	483	0.00325683	126	0.000602257
X	6760001	6770000	347	0.00115704	20	4.12736e-05
X	6770001	6780000	405	0.00275447	94	0.000302908
X	6780001	6790000	398	0.00414857	102	0.000834475
X	6790001	6800000	501	0.00320255	166	0.00103068
X	6800001	6810000	427	0.00255696	84	0.000383937
X	6810001	6820000	366	0.00453407	66	0.000350604
X	6820001	6830000	449	0.00348638	32	9.64187e-05
X	6830001	6840000	430	0.00403623	72	0.000416212
X	6840001	6850000	525	0.00407839	101	0.00049064
X	6850001	6860000	419	0.00286975	148	0.000746297
X	6860001	6870000	394	0.00156144	167	0.000563555
X	6870001	6880000	362	0.00231615	105	0.00035759
X	6880001	6890000	555	0.00309023	164	0.000940274
X	6890001	6900000	588	0.00529666	143	0.000657365
X	6900001	6910000	597	0.00474567	188	0.00102304
X	6910001	6920000	544	0.00248476	169	0.000864189
X	6920001	6930000	649	0.00387017	157	0.000736904
X	6930001	6940000	510	0.00486439	144	0.000798567
X	6940001	6950000	457	0.00296507	177	0.000753654
X	6950001	6960000	868	0.00331443	165	0.000244427
X	6960001	6970000	492	0.00311606	99	0.000382498
X	6970001	6980000	470	0.00361606	90	0.000383846
X	6980001	6990000	465	0.00470809	129	0.000869596
X	6990001	7000000	446	0.00270558	87	0.000285638
X	7000001	7010000	469	0.00318152	112	0.000443026
X	7010001	7020000	563	0.0036054	102	0.000351807
X	7020001	7030000	205	0.000656708	51	4.3161e-05
X	7030001	7040000	451	0.00239008	161	0.000881555
X	7040001	7050000	474	0.00389697	167	0.000582595
X	7050001	7060000	472	0.00323009	120	0.000521436
X	7060001	7070000	629	0.00246768	156	0.000295566
X	7070001	7080000	426	0.00420407	136	0.000803974
X	7080001	7090000	386	0.00101252	118	0.000342904
X	7090001	7100000	372	0.000837794	126	0.00028584
X	7100001	7110000	459	0.00310967	80	0.000374792
X	7110001	7120000	668	0.00396918	205	0.000539857
X	7120001	7130000	278	0.000327943	81	8.3086e-05
X	7130001	7140000	280	0.000487402	101	5.62138e-05
X	7140001	7150000	424	0.000441707	113	0.000137648
X	7150001	7160000	387	0.000453365	164	0.000194673
X	7160001	7170000	446	0.00319954	112	0.000634185
X	7170001	7180000	460	0.00299344	138	0.000511619
X	7180001	7190000	444	0.00245256	111	0.000341308
X	7190001	7200000	469	0.00293515	128	0.000529856
X	7200001	7210000	443	0.00188331	116	0.000457078
X	7210001	7220000	468	0.00263797	112	0.000335115
X	7220001	7230000	401	0.00186755	113	0.00049197
X	7230001	7240000	369	0.00281577	82	0.000555454
X	7240001	7250000	539	0.00373365	147	0.00047192
X	7250001	7260000	459	0.0021345	122	0.000224905
X	7260001	7270000	446	0.000467899	150	0.000153032
X	7270001	7280000	520	0.000613025	130	0.000114406
X	7280001	7290000	341	0.000537765	69	0.000105553
X	7290001	7300000	480	0.000742178	140	0.00013908
X	7300001	7310000	408	0.00176944	101	0.000357749
X	7310001	7320000	436	0.00244019	158	0.000634289
X	7320001	7330000	437	0.00224354	76	0.00044479
X	7330001	7340000	470	0.00341433	157	0.000286986
X	7340001	7350000	453	0.00433859	145	0.000959142
X	7350001	7360000	485	0.00197014	130	0.000531475
X	7360001	7370000	446	0.0029153	124	0.000691056
X	7370001	7380000	503	0.00327064	120	0.000934931
X	7380001	7390000	461	0.00110734	112	0.000172359
X	7390001	7400000	406	0.00247987	112	0.000678778
X	7400001	7410000	415	0.000646458	102	0.000139502
X	7410001	7420000	558	0.00122578	151	0.00029682
X	7420001	7430000	448	0.00382525	105	0.000578659
X	7430001	7440000	504	0.00329541	139	0.00100491
X	7440001	7450000	588	0.000810178	145	0.000123433
X	7450001	7460000	510	0.000902683	131	0.000222041
X	7460001	7470000	545	0.00216119	164	0.000525201
X	7470001	7480000	545	0.00172206	140	0.000269521
X	7480001	7490000	489	0.00114729	133	0.000325156
X	7490001	7500000	569	0.000867536	152	0.000176716
X	7500001	7510000	488	0.000793724	106	0.000202705
X	7510001	7520000	514	0.000930772	96	0.000116006
X	7520001	7530000	524	0.00188756	127	0.000307448
X	7530001	7540000	468	0.00328856	119	0.000715522
X	7540001	7550000	516	0.00377221	133	0.000679211
X	7550001	7560000	477	0.00234852	103	0.000283514
X	7560001	7570000	443	0.00285691	135	0.000585201
X	7570001	7580000	434	0.00245992	75	0.000371584
X	7580001	7590000	434	0.00245894	106	0.000409891
X	7590001	7600000	393	0.00375444	122	0.000774159
X	7600001	7610000	381	0.00322498	110	0.000956431
X	7610001	7620000	365	0.00151316	95	0.00026104
X	7620001	7630000	342	0.0014563	120	0.000311162
X	7630001	7640000	341	0.00259938	119	0.000482523
X	7640001	7650000	357	0.00147506	85	0.000389934
X	7650001	7660000	393	0.00148362	107	0.000262743
X	7660001	7670000	378	0.000889648	109	0.000241772
X	7670001	7680000	356	0.000642862	99	0.000179551
X	7680001	7690000	485	0.00422775	87	0.00038997
X	7690001	7700000	419	0.00350654	149	0.000972122
X	7700001	7710000	381	0.00232097	109	0.000528178
X	7710001	7720000	539	0.00398792	125	0.000573656
X	7720001	7730000	474	0.00483297	52	0.000259421
X	7730001	7740000	425	0.0042727	67	0.000482875
X	7740001	7750000	542	0.00515161	157	0.000657042
X	7750001	7760000	538	0.00471215	139	0.000734878
X	7760001	7770000	495	0.00336738	113	0.00077673
X	7770001	7780000	435	0.00392554	130	0.000546292
X	7780001	7790000	617	0.00641519	159	0.00139238
X	7790001	7800000	483	0.00443366	144	0.00073552
X	7800001	7810000	507	0.00376051	148	0.000702566
X	7810001	7820000	552	0.00149025	89	0.000166454
X	7820001	7830000	539	0.00351166	122	0.000494696
X	7830001	7840000	471	0.00336045	135	0.000636296
X	7840001	7850000	698	0.00459227	195	0.000801213
X	7850001	7860000	601	0.00456856	146	0.000821834
X	7860001	7870000	492	0.00321278	77	0.000443279
X	7870001	7880000	476	0.00346258	49	0.000235308
X	7880001	7890000	478	0.00390218	55	0.000139701
X	7890001	7900000	363	0.0010188	67	0.00010146
X	7900001	7910000	358	0.00310884	90	0.000449142
X	7910001	7920000	369	0.00189493	62	0.000273729
X	7920001	7930000	298	0.00108691	92	0.000275652
X	7930001	7940000	342	0.000842033	95	0.000246077
X	7940001	7950000	287	0.000780698	76	6.4013e-05
X	7950001	7960000	306	0.0018234	61	0.000210313
X	7960001	7970000	412	0.00206494	110	0.000472363
X	7970001	7980000	526	0.00224391	144	0.000374994
X	7980001	7990000	558	0.00568988	160	0.00105558
X	7990001	8000000	538	0.00446969	179	0.000831888
X	8000001	8010000	622	0.00402894	175	0.000609276
X	8010001	8020000	594	0.00453434	184	0.000970329
X	8020001	8030000	531	0.00663108	121	0.000886373
X	8030001	8040000	313	0.00237195	123	0.000692635
X	8040001	8050000	346	0.00285232	119	0.000666666
X	8050001	8060000	278	0.00138635	71	0.000225882
X	8060001	8070000	366	0.00365059	106	0.00123214
X	8070001	8080000	462	0.00442581	33	0.000281034
X	8080001	8090000	545	0.00503241	168	0.000852784
X	8090001	8100000	423	0.00375244	90	0.000496102
X	8100001	8110000	468	0.004507	127	0.000647955
X	8110001	8120000	536	0.00429366	137	0.000809274
X	8120001	8130000	544	0.00362052	109	0.000558092
X	8130001	8140000	417	0.00240723	56	0.000175494
X	8140001	8150000	501	0.00236487	63	0.000173896
X	8150001	8160000	494	0.004808	76	0.000217003
X	8160001	8170000	527	0.00385204	92	0.000512632
X	8170001	8180000	414	0.00261186	111	0.000321885
X	8180001	8190000	552	0.00336775	193	0.000829313
X	8190001	8200000	540	0.00360825	183	0.000992232
X	8200001	8210000	523	0.00349966	162	0.000701421
X	8210001	8220000	510	0.00282927	153	0.000448864
X	8220001	8230000	483	0.00289087	120	0.000626012
X	8230001	8240000	475	0.00375192	101	0.000860018
X	8240001	8250000	419	0.00254823	55	0.000135954
X	8250001	8260000	646	0.0057985	150	0.000690764
X	8260001	8270000	606	0.00545147	132	0.000746549
X	8270001	8280000	502	0.00382263	122	0.00056261
X	8280001	8290000	538	0.00372928	167	0.000883269
X	8290001	8300000	484	0.00325156	165	0.000604825
X	8300001	8310000	556	0.00276205	150	0.000519273
X	8310001	8320000	571	0.00402459	196	0.000590468
X	8320001	8330000	479	0.0039158	157	0.00122875
X	8330001	8340000	548	0.00283432	183	0.00064266
X	8340001	8350000	531	0.00406338	155	0.000700592
X	8350001	8360000	543	0.00254143	167	0.000786667
X	8360001	8370000	529	0.00320495	168	0.000622199
X	8370001	8380000	553	0.00323153	187	0.000630738
X	8380001	8390000	498	0.00488109	121	0.000955006
X	8390001	8400000	621	0.0071725	157	0.00109263
X	8400001	8410000	524	0.00461565	89	0.000541033
X	8410001	8420000	385	0.000827578	169	0.000440204
X	8420001	8430000	268	0.00173149	94	0.00053961
X	8430001	8440000	412	0.00365899	106	0.000620429
X	8440001	8450000	456	0.00463575	145	0.00114663
X	8450001	8460000	559	0.00451462	149	0.000936842
X	8460001	8470000	583	0.00542219	143	0.00077738
X	8470001	8480000	530	0.00387668	108	0.000627862
X	8480001	8490000	447	0.00301654	112	0.000921443
X	8490001	8500000	512	0.00418466	139	0.00072945
X	8500001	8510000	519	0.00477542	147	0.00100762
X	8510001	8520000	447	0.00369512	89	0.000660332
X	8520001	8530000	512	0.00327689	139	0.000498704
X	8530001	8540000	613	0.00688272	203	0.00116616
X	8540001	8550000	519	0.00530211	124	0.000739415
X	8550001	8560000	381	0.00131422	102	0.000288251
X	8560001	8570000	305	0.000291412	86	4.29675e-05
X	8570001	8580000	601	0.00447579	170	0.000580798
X	8580001	8590000	403	0.00177761	87	0.000372815
X	8590001	8600000	382	0.000624642	51	6.31e-05
X	8600001	8610000	548	0.00349952	77	0.000378498
X	8610001	8620000	695	0.00573697	180	0.000936035
X	8620001	8630000	503	0.00421694	154	0.00111224
X	8630001	8640000	439	0.00382772	132	0.00046535
X	8640001	8650000	477	0.00368104	135	0.000818218
X	8650001	8660000	523	0.00400725	142	0.00073932
X	8660001	8670000	640	0.00630992	165	0.000954417
X	8670001	8680000	534	0.00397782	135	0.000497671
X	8680001	8690000	449	0.00266781	133	0.000410345
X	8690001	8700000	595	0.00189156	121	0.000274409
X	8700001	8710000	939	0.00523686	188	0.000720393
X	8710001	8720000	501	0.00792277	55	0.000656226
X	8720001	8730000	624	0.00827883	129	0.00103773
X	8730001	8740000	780	0.00644498	197	0.00157613
X	8740001	8750000	571	0.00513873	162	0.00101239
X	8750001	8760000	988	0.00530441	154	0.000527966
X	8760001	8770000	423	0.00171901	127	0.000465264
X	8770001	8780000	487	0.00282646	139	0.000489692
X	8780001	8790000	551	0.00345674	144	0.000755497
X	8790001	8800000	522	0.00299448	182	0.00066385
X	8800001	8810000	617	0.00512092	130	0.000636478
X	8810001	8820000	547	0.00556094	161	0.000800195
X	8820001	8830000	711	0.00757957	206	0.00147751
X	8830001	8840000	594	0.00698939	180	0.00149631
X	8840001	8850000	708	0.00548815	187	0.00138922
X	8850001	8860000	519	0.00527074	172	0.00104715
X	8860001	8870000	570	0.00459851	169	0.000998849
X	8870001	8880000	473	0.00496206	129	0.000917781
X	8880001	8890000	499	0.00530712	178	0.00134955
X	8890001	8900000	486	0.0026978	131	0.000450337
X	8900001	8910000	534	0.0041281	137	0.000811292
X	8910001	8920000	572	0.00406337	226	0.00146579
X	8920001	8930000	593	0.00267072	162	0.000543061
X	8930001	8940000	568	0.0045371	163	0.000824782
X	8940001	8950000	550	0.00482479	167	0.000715368
X	8950001	8960000	212	0.000538785	64	5.75804e-05
X	8960001	8970000	570	0.00234095	211	0.000527978
X	8970001	8980000	537	0.00408648	172	0.000895851
X	8980001	8990000	612	0.00399883	175	0.000501466
X	8990001	9000000	568	0.00511363	197	0.000986656
X	9000001	9010000	591	0.00676816	179	0.00137692
X	9010001	9020000	532	0.00515157	161	0.000632932
X	9020001	9030000	439	0.00387524	118	0.000564894
X	9030001	9040000	586	0.00427138	199	0.0014053
X	9040001	9050000	502	0.00462557	168	0.000935592
X	9050001	9060000	470	0.00443644	101	0.000937269
X	9060001	9070000	528	0.00502304	188	0.00112798
X	9070001	9080000	538	0.00562681	134	0.000932075
X	9080001	9090000	400	0.00209349	63	0.000173623
X	9090001	9100000	447	0.00230072	128	0.000391571
X	9100001	9110000	428	0.00365869	91	0.000284894
X	9110001	9120000	421	0.0039393	116	0.000538009
X	9120001	9130000	467	0.00213289	160	0.000618109
X	9130001	9140000	560	0.00212814	135	0.000554855
X	9140001	9150000	457	0.00301587	89	0.000588696
X	9150001	9160000	464	0.00266349	95	0.00047668
X	9160001	9170000	370	0.00261055	77	0.00029636
X	9170001	9180000	343	0.00221421	136	0.000577634
X	9180001	9190000	392	0.00223047	126	0.000752991
X	9190001	9200000	490	0.0040721	57	0.000259241
X	9200001	9210000	647	0.00309493	166	0.000463708
X	9210001	9220000	485	0.00444586	100	0.000728488
X	9220001	9230000	481	0.00396583	120	0.000363114
X	9230001	9240000	503	0.00557348	43	0.000100547
X	9240001	9250000	290	0.00224045	42	0.000238859
X	9250001	9260000	307	0.000481927	65	9.01562e-05
X	9260001	9270000	488	0.0013037	100	0.000209739
X	9270001	9280000	456	0.00293818	72	0.000229083
X	9280001	9290000	482	0.00436124	81	0.000539355
X	9290001	9300000	570	0.00519088	159	0.000964981
X	9300001	9310000	560	0.00583927	165	0.00163863
X	9310001	9320000	709	0.00934999	176	0.00172104
X	9320001	9330000	489	0.00614948	58	0.000530201
X	9330001	9340000	515	0.00521704	149	0.000939598
X	9340001	9350000	498	0.00307317	119	0.000511966
X	9350001	9360000	463	0.00133189	144	0.00025147
X	9360001	9370000	244	0.00191237	2	6.47771e-07
X	9370001	9380000	510	0.00509392	70	0.000544933
X	9380001	9390000	557	0.0028818	140	0.00050505
X	9390001	9400000	531	0.00336192	146	0.000521457
X	9400001	9410000	599	0.00307794	157	0.000661125
X	9410001	9420000	484	0.00145428	152	0.000451707
X	9420001	9430000	628	0.0012896	137	0.000217109
X	9430001	9440000	506	0.0038269	142	0.000546165
X	9440001	9450000	458	0.00303895	151	0.000381437
X	9450001	9460000	437	0.000352559	133	0.000112062
X	9460001	9470000	432	0.000533166	179	9.88999e-05
X	9470001	9480000	384	0.00071871	123	0.000143864
X	9480001	9490000	452	0.002345	149	0.000670477
X	9490001	9500000	445	0.00318147	148	0.000694489
X	9500001	9510000	445	0.000827831	169	0.000301951
X	9510001	9520000	609	0.00351182	178	0.000494058
X	9520001	9530000	529	0.00296678	176	0.000652285
X	9530001	9540000	702	0.00362825	194	0.00069711
X	9540001	9550000	584	0.0041838	176	0.000696961
X	9550001	9560000	627	0.00700744	172	0.000906071
X	9560001	9570000	399	0.00416943	13	3.45924e-05
X	9570001	9580000	456	0.00297583	135	0.000324946
X	9580001	9590000	471	0.00202798	110	0.00025946
X	9590001	9600000	548	0.00398511	142	0.000562568
X	9600001	9610000	443	0.00319779	55	0.000134644
X	9610001	9620000	554	0.00474114	130	0.0006426
X	9620001	9630000	667	0.00327944	111	0.000459963
X	9630001	9640000	479	0.00424773	156	0.00117395
X	9640001	9650000	427	0.00357372	151	0.000642536
X	9650001	9660000	500	0.00408232	135	0.000732093
X	9660001	9670000	453	0.00299905	124	0.000626553
X	9670001	9680000	312	0.00253055	82	0.000824545
X	9680001	9690000	383	0.00111167	71	0.000178999
X	9690001	9700000	495	0.00422046	109	0.00059741
X	9700001	9710000	490	0.00399835	123	0.000698734
X	9710001	9720000	630	0.00319288	153	0.000584242
X	9720001	9730000	642	0.00300839	150	0.000623056
X	9730001	9740000	489	0.0034487	127	0.000664996
X	9740001	9750000	484	0.00333109	111	0.000620541
X	9750001	9760000	521	0.00364409	125	0.000811803
X	9760001	9770000	614	0.00336116	175	0.000798097
X	9770001	9780000	631	0.00485846	179	0.000904735
X	9780001	9790000	581	0.00539761	137	0.00067357
X	9790001	9800000	461	0.00429809	134	0.000834393
X	9800001	9810000	392	0.00200226	82	0.000183502
X	9810001	9820000	507	0.00214388	154	0.00042913
X	9820001	9830000	557	0.00287232	132	0.000531884
X	9830001	9840000	575	0.00505043	126	0.0006072
X	9840001	9850000	557	0.00360692	152	0.000651955
X	9850001	9860000	481	0.00284656	128	0.000623264
X	9860001	9870000	627	0.00464027	167	0.000730883
X	9870001	9880000	635	0.0037268	99	0.000256874
X	9880001	9890000	614	0.00350547	118	0.000523192
X	9890001	9900000	540	0.00193751	113	0.000192362
X	9900001	9910000	711	0.0037394	159	0.000640172
X	9910001	9920000	620	0.00130906	158	0.000223284
X	9920001	9930000	581	0.00259662	131	0.000265375
X	9930001	9940000	514	0.00396404	112	0.000631222
X	9940001	9950000	540	0.00261021	140	0.0002827
X	9950001	9960000	611	0.00273548	173	0.000582729
X	9960001	9970000	506	0.00395994	83	0.000359939
X	9970001	9980000	493	0.00178554	116	0.000323898
X	9980001	9990000	505	0.00315105	138	0.000536003
X	9990001	10000000	430	0.0026317	138	0.000781694
X	10000001	10010000	564	0.00185819	108	0.000308448
X	10010001	10020000	575	0.0043741	103	0.000337618
X	10020001	10030000	562	0.00226058	151	0.000452796
X	10030001	10040000	552	0.00654401	35	0.000114254
X	10040001	10050000	531	0.00355459	94	0.000347904
X	10050001	10060000	353	0.00344897	54	0.000189421
X	10060001	10070000	428	0.00279783	108	0.000248377
X	10070001	10080000	375	0.00258787	94	0.000304229
X	10080001	10090000	595	0.00654682	106	0.000838913
X	10090001	10100000	236	0.00162453	80	0.000165174
X	10100001	10110000	550	0.00314172	157	0.000852816
X	10110001	10120000	522	0.00410648	164	0.000909578
X	10120001	10130000	636	0.00620939	135	0.000631444
X	10130001	10140000	510	0.00346104	165	0.000835629
X	10140001	10150000	229	0.00143729	84	0.000315746
X	10150001	10160000	674	0.00476019	178	0.000722674
X	10160001	10170000	553	0.00338665	160	0.000574385
X	10170001	10180000	604	0.00577024	159	0.000616956
X	10180001	10190000	538	0.00400543	171	0.000524367
X	10190001	10200000	559	0.00536086	200	0.00148999
X	10200001	10210000	534	0.00303085	181	0.000878175
X	10210001	10220000	489	0.00319897	133	0.000659264
X	10220001	10230000	458	0.00546437	71	0.000667072
X	10230001	10240000	473	0.00337329	121	0.000859923
X	10240001	10250000	538	0.00237657	136	0.000518338
X	10250001	10260000	400	0.00262501	116	0.000380715
X	10260001	10270000	557	0.00303568	110	0.000334829
X	10270001	10280000	187	0.000516823	40	6.42218e-05
X	10280001	10290000	541	0.00316234	185	0.000612035
X	10290001	10300000	591	0.00434645	179	0.000618761
X	10300001	10310000	648	0.00377217	151	0.000566844
X	10310001	10320000	561	0.00278657	221	0.000826301
X	10320001	10330000	458	0.00204521	118	0.000429511
X	10330001	10340000	475	0.00230088	153	0.000678328
X	10340001	10350000	553	0.00187221	168	0.000453481
X	10350001	10360000	245	0.000877046	35	0.000120826
X	10360001	10370000	524	0.00337947	135	0.000570217
X	10370001	10380000	461	0.00524726	43	0.000323823
X	10380001	10390000	444	0.00437101	81	0.000418063
X	10390001	10400000	569	0.00423571	177	0.000808163
X	10400001	10410000	402	0.00247389	132	0.000424218
X	10410001	10420000	521	0.00361922	121	0.000541796
X	10420001	10430000	441	0.00287112	121	0.000612159
X	10430001	10440000	526	0.00382128	151	0.000840715
X	10440001	10450000	476	0.00390327	130	0.000718513
X	10450001	10460000	501	0.00540652	128	0.000602228
X	10460001	10470000	320	0.00241653	71	0.000302743
X	10470001	10480000	294	0.00167837	49	0.00019514
X	10480001	10490000	627	0.00513936	123	0.000577663
X	10490001	10500000	417	0.00363821	72	0.000534409
X	10500001	10510000	534	0.00571055	140	0.000872192
X	10510001	10520000	516	0.00483917	123	0.000811301
X	10520001	10530000	248	0.00190424	79	0.000297284
X	10530001	10540000	390	0.00370782	99	0.000357927
X	10540001	10550000	485	0.00340822	152	0.000664
X	10550001	10560000	469	0.00420003	141	0.00082492
X	10560001	10570000	566	0.0044669	151	0.000651044
X	10570001	10580000	475	0.00350432	117	0.00061132
X	10580001	10590000	534	0.00181522	144	0.000270377
X	10590001	10600000	425	0.00239667	39	7.33227e-05
X	10600001	10610000	419	0.00387365	78	0.000321974
X	10610001	10620000	445	0.00154356	98	0.00026049
X	10620001	10630000	443	0.00112699	97	0.000129177
X	10630001	10640000	397	0.00214937	116	0.000256518
X	10640001	10650000	460	0.00123262	120	0.000187648
X	10650001	10660000	403	0.00177738	117	0.000238898
X	10660001	10670000	456	0.000889935	121	0.000269014
X	10670001	10680000	441	0.00251075	133	0.000267221
X	10680001	10690000	270	0.00150775	59	0.000149245
X	10690001	10700000	396	0.00176814	115	0.000423174
X	10700001	10710000	337	0.00172159	78	0.000180443
X	10710001	10720000	366	0.00133559	119	0.000564702
X	10720001	10730000	479	0.00279316	144	0.000508637
X	10730001	10740000	443	0.00161912	204	0.000275503
X	10740001	10750000	355	0.000529766	100	8.50085e-05
X	10750001	10760000	390	0.00121315	128	0.000139077
X	10760001	10770000	330	0.000559766	81	4.18302e-05
X	10770001	10780000	439	0.00124937	131	0.00032157
X	10780001	10790000	357	0.00133662	110	0.000261246
X	10790001	10800000	274	0.00127091	82	0.00029883
X	10800001	10810000	382	0.0012977	135	0.000219195
X	10810001	10820000	362	0.00078261	141	0.000192162
X	10820001	10830000	530	0.00207224	147	0.000436184
X	10830001	10840000	540	0.00205004	130	0.000450904
X	10840001	10850000	412	0.00315473	79	0.000424819
X	10850001	10860000	388	0.00304036	42	0.000164273
X	10860001	10870000	456	0.00242795	108	0.000408543
X	10870001	10880000	527	0.00501002	60	0.000212509
X	10880001	10890000	469	0.00347353	145	0.00061681
X	10890001	10900000	507	0.00373267	86	0.00071102
X	10900001	10910000	470	0.00381762	99	0.000640939
X	10910001	10920000	570	0.00485837	125	0.000951293
X	10920001	10930000	547	0.00572187	113	0.000658391
X	10930001	10940000	588	0.00440464	133	0.000580554
X	10940001	10950000	475	0.00504661	40	0.000198644
X	10950001	10960000	623	0.00349035	145	0.000423797
X	10960001	10970000	500	0.00442197	84	0.000581127
X	10970001	10980000	672	0.00535518	183	0.000696384
X	10980001	10990000	589	0.00195592	180	0.000256546
X	10990001	11000000	756	0.00436156	184	0.000950807
X	11000001	11010000	540	0.00343076	144	0.000680452
X	11010001	11020000	484	0.00309984	156	0.000772889
X	11020001	11030000	529	0.00398766	114	0.000498776
X	11030001	11040000	543	0.00351321	166	0.000561723
X	11040001	11050000	664	0.00374059	167	0.000704582
X	11050001	11060000	515	0.00126815	108	0.000261935
X	11060001	11070000	492	0.0042904	150	0.00107292
X	11070001	11080000	563	0.00353561	49	0.000156728
X	11080001	11090000	458	0.00395523	118	0.000267785
X	11090001	11100000	274	0.000868424	56	9.70108e-05
X	11100001	11110000	428	0.00184995	81	0.000213485
X	11110001	11120000	349	0.00108369	37	4.84988e-05
X	11120001	11130000	323	0.00106909	50	9.71402e-05
X	11130001	11140000	390	0.00192697	62	0.000122412
X	11140001	11150000	478	0.00331761	134	0.000779855
X	11150001	11160000	469	0.00464854	76	0.00033319
X	11160001	11170000	484	0.00298542	113	0.000272899
X	11170001	11180000	613	0.00554289	145	0.000961255
X	11180001	11190000	353	0.00182548	82	0.000262805
X	11190001	11200000	511	0.00256728	149	0.000204133
X	11200001	11210000	481	0.00322022	109	0.000395031
X	11210001	11220000	517	0.00468353	160	0.000836336
X	11220001	11230000	437	0.00355334	110	0.000617564
X	11230001	11240000	582	0.00477252	145	0.000956281
X	11240001	11250000	611	0.00348151	116	0.000378
X	11250001	11260000	583	0.00383119	143	0.000619761
X	11260001	11270000	602	0.00385541	164	0.000568192
X	11270001	11280000	686	0.00483774	202	0.000453244
X	11280001	11290000	529	0.00404986	144	0.00106585
X	11290001	11300000	540	0.00355331	147	0.000734924
X	11300001	11310000	544	0.0065324	140	0.00128836
X	11310001	11320000	374	0.00206782	93	0.000180133
X	11320001	11330000	416	0.00387647	83	0.000571953
X	11330001	11340000	420	0.00556678	78	0.000545533
X	11340001	11350000	505	0.00414391	107	0.000499147
X	11350001	11360000	365	0.00189189	57	0.000208179
X	11360001	11370000	387	0.00250271	89	0.000443674
X	11370001	11380000	434	0.00312852	153	0.000723572
X	11380001	11390000	575	0.00402245	150	0.00110623
X	11390001	11400000	415	0.00196535	99	0.000124441
X	11400001	11410000	390	0.0021942	99	0.000479429
X	11410001	11420000	669	0.00476041	124	0.000767101
X	11420001	11430000	528	0.00429322	124	0.000740172
X	11430001	11440000	456	0.00393546	125	0.000588017
X	11440001	11450000	451	0.00301127	144	0.000546139
X	11450001	11460000	474	0.00373047	119	0.000754081
X	11460001	11470000	505	0.00312564	136	0.00045811
X	11470001	11480000	578	0.00252495	146	0.000369829
X	11480001	11490000	366	0.000760285	59	8.58469e-05
X	11490001	11500000	460	0.000660801	96	5.16906e-05
X	11500001	11510000	463	0.000746449	129	0.000145465
X	11510001	11520000	434	0.00134268	150	0.000362202
X	11520001	11530000	497	0.00113497	176	0.000411484
X	11530001	11540000	336	0.00106663	81	9.92232e-05
X	11540001	11550000	368	0.00184232	115	0.000403575
X	11550001	11560000	455	0.000621111	119	0.000112651
X	11560001	11570000	212	0.000129195	39	1.79873e-05
X	11570001	11580000	325	0.00026094	50	2.81224e-05
X	11580001	11590000	207	0.000401245	51	3.63576e-05
X	11590001	11600000	123	8.57352e-05	26	1.72186e-05
X	11600001	11610000	409	0.000767135	96	0.000178078
X	11610001	11620000	329	0.00226857	68	0.000123741
X	11620001	11630000	488	0.00289894	132	0.000774922
X	11630001	11640000	187	0.000842335	67	0.000274071
X	11640001	11650000	384	0.00123611	104	0.000411647
X	11650001	11660000	553	0.00167356	154	0.00028457
X	11660001	11670000	494	0.00474671	146	0.000721795
X	11670001	11680000	416	0.00267674	79	0.000579199
X	11680001	11690000	409	0.00135748	106	0.000186032
X	11690001	11700000	351	0.00238111	104	0.000323913
X	11700001	11710000	443	0.00278091	123	0.000462768
X	11710001	11720000	378	0.00144059	90	0.000356056
X	11720001	11730000	387	0.00230064	89	0.000190788
X	11730001	11740000	415	0.00201729	86	0.000303803
X	11740001	11750000	4	1.13419e-06	1	3.24017e-07
X	11750001	11760000	236	0.00169047	61	0.000423375
X	11760001	11770000	472	0.005225	134	0.00103978
X	11770001	11780000	469	0.0045157	107	0.000891976
X	11780001	11790000	604	0.00548393	148	0.000711765
X	11790001	11800000	415	0.00219046	129	0.000732728
X	11800001	11810000	428	0.0024399	120	0.000479151
X	11810001	11820000	371	0.00238274	100	0.000476275
X	11820001	11830000	416	0.00165247	88	0.000321317
X	11830001	11840000	399	0.00219828	135	0.00035685
X	11840001	11850000	556	0.00429138	120	0.00112448
X	11850001	11860000	503	0.00378622	125	0.000512876
X	11860001	11870000	365	0.00128527	55	7.92441e-05
X	11870001	11880000	499	0.0031402	79	0.00024094
X	11880001	11890000	433	0.00288989	101	0.000365205
X	11890001	11900000	511	0.00150763	86	0.000146451
X	11900001	11910000	375	0.00213629	106	0.000389458
X	11910001	11920000	546	0.00308529	152	0.000461275
X	11920001	11930000	465	0.00476109	94	0.000403168
X	11930001	11940000	386	0.00312601	98	0.000578167
X	11940001	11950000	478	0.00437457	108	0.000862128
X	11950001	11960000	457	0.00374161	112	0.000540133
X	11960001	11970000	399	0.00173299	94	0.000356768
X	11970001	11980000	374	0.00172245	99	0.000260615
X	11980001	11990000	543	0.00162216	113	0.000343124
X	11990001	12000000	509	0.000609426	92	4.71779e-05
X	12000001	12010000	528	0.00372708	164	0.000686796
X	12010001	12020000	500	0.00337655	105	0.000602613
X	12020001	12030000	346	0.00179611	56	8.11814e-05
X	12030001	12040000	533	0.00133701	134	0.00020333
X	12040001	12050000	567	0.0034917	150	0.000757583
X	12050001	12060000	509	0.00402845	146	0.000524194
X	12060001	12070000	378	0.00066277	81	0.000145947
X	12070001	12080000	483	0.00190021	140	0.000464164
X	12080001	12090000	507	0.000957013	186	0.000203307
X	12090001	12100000	652	0.00118551	207	0.00016561
X	12100001	12110000	615	0.00324475	105	0.000311797
X	12110001	12120000	520	0.0028248	113	0.000411504
X	12120001	12130000	723	0.00408758	199	0.000674957
X	12130001	12140000	557	0.0037336	171	0.000654324
X	12140001	12150000	534	0.00206258	195	0.000575647
X	12150001	12160000	584	0.00382125	144	0.00044338
X	12160001	12170000	489	0.00265486	148	0.000397095
X	12170001	12180000	380	0.00153504	97	0.000298095
X	12180001	12190000	694	0.00155445	156	0.000309109
X	12190001	12200000	642	0.00449581	177	0.000732861
X	12200001	12210000	642	0.00624908	170	0.00148799
X	12210001	12220000	536	0.00228262	155	0.000511265
X	12220001	12230000	560	0.00178021	145	0.000487943
X	12230001	12240000	517	0.00259702	146	0.000512135
X	12240001	12250000	598	0.00475688	165	0.00103291
X	12250001	12260000	506	0.0037434	150	0.000539854
X	12260001	12270000	554	0.00374919	184	0.00132844
X	12270001	12280000	652	0.00513889	165	0.000853191
X	12280001	12290000	625	0.00475487	136	0.000376497
X	12290001	12300000	484	0.00291025	132	0.000672743
X	12300001	12310000	489	0.00374424	133	0.000922256
X	12310001	12320000	480	0.0054139	103	0.000658237
X	12320001	12330000	495	0.00478853	82	0.000565455
X	12330001	12340000	676	0.00487186	125	0.000374911
X	12340001	12350000	558	0.00502849	155	0.000983893
X	12350001	12360000	557	0.0039563	160	0.00087965
X	12360001	12370000	536	0.0047328	151	0.000745293
X	12370001	12380000	636	0.00563842	139	0.000741309
X	12380001	12390000	402	0.00222748	109	0.00036439
X	12390001	12400000	579	0.0030279	153	0.000833675
X	12400001	12410000	536	0.00253921	101	0.000363492
X	12410001	12420000	521	0.00165463	154	0.000212921
X	12420001	12430000	578	0.00366503	151	0.000496651
X	12430001	12440000	747	0.00593888	157	0.000666616
X	12440001	12450000	464	0.00384625	90	0.000498249
X	12450001	12460000	579	0.00579262	153	0.000722393
X	12460001	12470000	503	0.0041734	162	0.000783293
X	12470001	12480000	481	0.00251059	143	0.000645348
X	12480001	12490000	653	0.00691265	176	0.00130744
X	12490001	12500000	659	0.00663815	128	0.000737064
X	12500001	12510000	606	0.00518128	142	0.000881743
X	12510001	12520000	510	0.00403951	93	0.000346709
X	12520001	12530000	507	0.00440755	144	0.000881081
X	12530001	12540000	554	0.00486381	159	0.00114864
X	12540001	12550000	542	0.00437226	164	0.00114078
X	12550001	12560000	520	0.0047605	171	0.00129767
X	12560001	12570000	535	0.00521909	163	0.000847921
X	12570001	12580000	368	0.000775289	156	0.000207333
X	12580001	12590000	411	0.00175043	98	0.000168254
X	12590001	12600000	419	0.00354261	76	0.000357255
X	12600001	12610000	453	0.0054299	84	0.000606553
X	12610001	12620000	544	0.00604299	138	0.000861144
X	12620001	12630000	474	0.00428799	125	0.000830119
X	12630001	12640000	361	0.00250274	106	0.000549013
X	12640001	12650000	418	0.00256685	131	0.000488967
X	12650001	12660000	354	0.000997306	92	0.00029454
X	12660001	12670000	385	0.000447113	202	0.000206109
X	12670001	12680000	440	0.00272312	148	0.000740943
X	12680001	12690000	437	0.00338745	151	0.000550493
X	12690001	12700000	524	0.00325503	155	0.000503211
X	12700001	12710000	605	0.00523617	191	0.000698831
X	12710001	12720000	528	0.00314856	131	0.000471357
X	12720001	12730000	574	0.00457686	218	0.00101298
X	12730001	12740000	406	0.00231284	207	0.000978424
X	12740001	12750000	525	0.00461792	213	0.00106537
X	12750001	12760000	518	0.00349585	195	0.000810706
X	12760001	12770000	559	0.00256594	137	0.000454371
X	12770001	12780000	578	0.00419063	176	0.00047354
X	12780001	12790000	533	0.00423874	172	0.00114389
X	12790001	12800000	718	0.0045395	127	0.000487182
X	12800001	12810000	480	0.00409931	134	0.0007312
X	12810001	12820000	439	0.00135649	133	0.000202158
X	12820001	12830000	559	0.00319158	152	0.000921761
X	12830001	12840000	478	0.0030914	129	0.000576156
X	12840001	12850000	445	0.00288349	137	0.000508735
X	12850001	12860000	510	0.00380507	158	0.000530936
X	12860001	12870000	449	0.00229783	153	0.000587642
X	12870001	12880000	495	0.00335426	158	0.000822
X	12880001	12890000	496	0.00262799	185	0.000485751
X	12890001	12900000	456	0.00317636	105	0.000514647
X	12900001	12910000	486	0.00428067	122	0.000486589
X	12910001	12920000	506	0.00484932	157	0.00129971
X	12920001	12930000	585	0.00287932	188	0.000677196
X	12930001	12940000	147	0.00134147	52	0.000122716
X	12940001	12950000	448	0.00285797	141	0.000732707
X	12950001	12960000	485	0.0044256	91	0.000553465
X	12960001	12970000	518	0.00392865	112	0.00033585
X	12970001	12980000	557	0.00478525	112	0.000576348
X	12980001	12990000	526	0.00491724	115	0.000668538
X	12990001	13000000	653	0.00329075	172	0.000421934
X	13000001	13010000	516	0.00333989	168	0.000903551
X	13010001	13020000	627	0.00434632	142	0.00100321
X	13020001	13030000	600	0.00292793	159	0.000596092
X	13030001	13040000	539	0.00288709	133	0.000545091
X	13040001	13050000	505	0.0045194	148	0.00104163
X	13050001	13060000	615	0.00451693	152	0.000995801
X	13060001	13070000	598	0.00579232	142	0.000784794
X	13070001	13080000	523	0.00356022	146	0.000712614
X	13080001	13090000	506	0.00230474	86	0.000303546
X	13090001	13100000	539	0.00291683	96	0.000339479
X	13100001	13110000	618	0.00464322	181	0.000640334
X	13110001	13120000	703	0.00561609	185	0.00115451
X	13120001	13130000	529	0.00252795	140	0.000438084
X	13130001	13140000	537	0.0031593	143	0.00065363
X	13140001	13150000	564	0.00457931	131	0.000726046
X	13150001	13160000	360	0.00128341	57	0.000188549
X	13160001	13170000	515	0.0051134	106	0.00062306
X	13170001	13180000	577	0.00472234	156	0.000941437
X	13180001	13190000	421	0.00292334	115	0.000420851
X	13190001	13200000	520	0.00384306	57	0.000254292
X	13200001	13210000	549	0.00281576	164	0.00069275
X	13210001	13220000	481	0.00110681	96	0.000115081
X	13220001	13230000	560	0.0014534	174	0.000266633
X	13230001	13240000	628	0.00505616	178	0.000794035
X	13240001	13250000	655	0.0025615	197	0.00058156
X	13250001	13260000	554	0.00227361	158	0.000384233
X	13260001	13270000	419	0.00393967	100	0.00085219
X	13270001	13280000	484	0.00443119	166	0.000869655
X	13280001	13290000	533	0.00367647	107	0.000503328
X	13290001	13300000	427	0.00437824	64	0.000400432
X	13300001	13310000	562	0.00552126	165	0.000801851
X	13310001	13320000	609	0.00566995	146	0.000763703
X	13320001	13330000	554	0.00413817	155	0.000946415
X	13330001	13340000	647	0.00566619	158	0.00071366
X	13340001	13350000	586	0.00349064	165	0.00065136
X	13350001	13360000	527	0.00402674	172	0.000736317
X	13360001	13370000	751	0.00709538	142	0.000756947
X	13370001	13380000	491	0.00442392	121	0.000456634
X	13380001	13390000	403	0.000766985	124	0.000186652
X	13390001	13400000	586	0.00349152	161	0.000342898
X	13400001	13410000	533	0.00389536	129	0.000453204
X	13410001	13420000	513	0.00361773	72	0.000482433
X	13420001	13430000	607	0.00430754	175	0.000618439
X	13430001	13440000	567	0.003517	197	0.00101673
X	13440001	13450000	561	0.00434568	188	0.00114323
X	13450001	13460000	542	0.00440476	127	0.00067152
X	13460001	13470000	248	0.00148347	59	0.000255993
X	13470001	13480000	561	0.00395644	153	0.000720053
X	13480001	13490000	561	0.00285168	173	0.000527894
X	13490001	13500000	458	0.00107757	124	0.000374611
X	13500001	13510000	501	0.00185669	111	0.000308425
X	13510001	13520000	557	0.00335062	157	0.00056483
X	13520001	13530000	512	0.00291123	131	0.000461106
X	13530001	13540000	602	0.0040988	129	0.000369295
X	13540001	13550000	556	0.00510506	141	0.0011317
X	13550001	13560000	549	0.00375826	149	0.000367739
X	13560001	13570000	455	0.00282322	142	0.000582178
X	13570001	13580000	465	0.00369071	158	0.00112582
X	13580001	13590000	508	0.00399747	145	0.000572614
X	13590001	13600000	354	0.0017896	124	0.000566296
X	13600001	13610000	519	0.00302238	107	0.000791914
X	13610001	13620000	488	0.00497653	68	0.000510289
X	13620001	13630000	471	0.00165251	85	0.000356664
X	13630001	13640000	427	0.00179614	149	0.000473535
X	13640001	13650000	414	0.00155374	155	0.000327723
X	13650001	13660000	410	0.00156208	115	0.000310303
X	13660001	13670000	428	0.00106523	81	0.000295875
X	13670001	13680000	499	0.00300264	104	0.000503904
X	13680001	13690000	520	0.00503537	103	0.0010028
X	13690001	13700000	577	0.00147332	159	0.000155139
X	13700001	13710000	497	0.00113288	162	0.00042355
X	13710001	13720000	459	0.00290566	58	0.000133788
X	13720001	13730000	488	0.00409835	53	0.000189824
X	13730001	13740000	468	0.00305558	104	0.00063546
X	13740001	13750000	494	0.00386385	159	0.000418061
X	13750001	13760000	473	0.00150924	134	0.000285884
X	13760001	13770000	549	0.00295728	173	0.000148825
X	13770001	13780000	455	0.00366138	110	0.000388952
X	13780001	13790000	574	0.00410772	140	0.000525619
X	13790001	13800000	594	0.00335997	164	0.000630769
X	13800001	13810000	502	0.00480258	140	0.000509935
X	13810001	13820000	448	0.00295162	108	0.000441348
X	13820001	13830000	393	0.00266683	88	0.000531996
X	13830001	13840000	505	0.00241694	112	0.000297425
X	13840001	13850000	448	0.00339749	149	0.000767041
X	13850001	13860000	427	0.00208358	97	0.000468612
X	13860001	13870000	370	0.0017483	116	0.000275803
X	13870001	13880000	384	0.0017037	111	0.000479232
X	13880001	13890000	443	0.0015029	111	0.000165967
X	13890001	13900000	488	0.00199323	145	0.000360806
X	13900001	13910000	515	0.004423	137	0.000965626
X	13910001	13920000	485	0.00235035	152	0.000468101
X	13920001	13930000	508	0.00364211	118	0.000957478
X	13930001	13940000	546	0.00366478	115	0.000872475
X	13940001	13950000	471	0.00413738	113	0.000931693
X	13950001	13960000	535	0.00255753	181	0.00084963
X	13960001	13970000	541	0.00149101	162	0.000394339
X	13970001	13980000	557	0.00444245	153	0.000955728
X	13980001	13990000	505	0.00227816	150	0.000378899
X	13990001	14000000	459	0.00136634	130	0.000273402
X	14000001	14010000	231	0.000956994	61	8.39862e-05
X	14010001	14020000	627	0.00309942	166	0.000598975
X	14020001	14030000	537	0.00357482	194	0.000955869
X	14030001	14040000	270	0.00298583	95	0.000440539
X	14040001	14050000	454	0.00199628	142	0.000406812
X	14050001	14060000	145	9.78686e-05	25	5.4264e-06
X	14060001	14070000	493	0.00287271	126	0.000525657
X	14070001	14080000	621	0.00515599	168	0.00102803
X	14080001	14090000	584	0.00503041	169	0.000948174
X	14090001	14100000	552	0.00383304	147	0.000600498
X	14100001	14110000	386	0.00202029	92	0.000198747
X	14110001	14120000	327	0.00232094	84	0.000622895
X	14120001	14130000	593	0.00426463	179	0.000792058
X	14130001	14140000	625	0.00433716	153	0.000673284
X	14140001	14150000	544	0.00476797	161	0.001435
X	14150001	14160000	430	0.00374605	133	0.000943688
X	14160001	14170000	406	0.0023719	91	0.000479204
X	14170001	14180000	639	0.00470119	147	0.00064227
X	14180001	14190000	455	0.004343	103	0.000750584
X	14190001	14200000	456	0.00574246	71	0.000522669
X	14200001	14210000	453	0.00392488	157	0.000774687
X	14210001	14220000	578	0.00242211	162	0.000600576
X	14220001	14230000	530	0.00382931	126	0.000464009
X	14230001	14240000	545	0.00307198	61	0.000251385
X	14240001	14250000	484	0.00307313	83	0.000162738
X	14250001	14260000	424	0.00287138	87	0.000641881
X	14260001	14270000	565	0.00748332	91	0.000825423
X	14270001	14280000	354	0.0047309	47	0.000368243
X	14280001	14290000	268	0.00134387	42	0.000128177
X	14290001	14300000	536	0.00382995	199	0.00100443
X	14300001	14310000	258	0.00180819	79	0.000543717
X	14310001	14320000	652	0.00459502	162	0.000755696
X	14320001	14330000	520	0.00273501	143	0.000376877
X	14330001	14340000	599	0.00444719	166	0.000501792
X	14340001	14350000	606	0.00369256	137	0.000625997
X	14350001	14360000	600	0.00415657	188	0.000513734
X	14360001	14370000	581	0.00550768	173	0.000900259
X	14370001	14380000	556	0.00389638	121	0.000380638
X	14380001	14390000	655	0.00334879	177	0.000591359
X	14390001	14400000	506	0.00364554	161	0.00106084
X	14400001	14410000	654	0.00729854	162	0.0011947
X	14410001	14420000	370	0.00252541	95	0.000606676
X	14420001	14430000	583	0.00449904	107	0.000465318
X	14430001	14440000	599	0.00315231	168	0.000674631
X	14440001	14450000	519	0.00358912	126	0.000748424
X	14450001	14460000	504	0.00390221	114	0.000446349
X	14460001	14470000	567	0.00266033	120	0.000275857
X	14470001	14480000	586	0.00367881	126	0.000538869
X	14480001	14490000	597	0.00506232	146	0.000767717
X	14490001	14500000	543	0.00277513	102	0.000405996
X	14500001	14510000	650	0.00385354	153	0.000537107
X	14510001	14520000	669	0.00534087	156	0.000722208
X	14520001	14530000	574	0.00323312	155	0.000538929
X	14530001	14540000	578	0.00326644	137	0.000638462
X	14540001	14550000	593	0.00448413	120	0.000670071
X	14550001	14560000	195	0.000704168	52	0.00013335
X	14560001	14570000	539	0.00520634	189	0.000815582
X	14570001	14580000	576	0.00436542	186	0.0013515
X	14580001	14590000	501	0.00366271	122	0.000338967
X	14590001	14600000	560	0.00397744	156	0.000986167
X	14600001	14610000	781	0.00537328	184	0.000842327
X	14610001	14620000	524	0.00439089	159	0.00116071
X	14620001	14630000	608	0.00540693	165	0.00072332
X	14630001	14640000	377	0.00288577	88	0.000254997
X	14640001	14650000	450	0.00381584	113	0.00059278
X	14650001	14660000	582	0.00374122	167	0.000450961
X	14660001	14670000	593	0.00345011	172	0.000599814
X	14670001	14680000	602	0.00330429	124	0.000310515
X	14680001	14690000	517	0.00224914	121	0.000521794
X	14690001	14700000	542	0.00208519	128	0.000334716
X	14700001	14710000	577	0.00260497	157	0.000571095
X	14710001	14720000	495	0.00265471	157	0.000616303
X	14720001	14730000	577	0.00366103	139	0.00076057
X	14730001	14740000	545	0.00447044	141	0.000599412
X	14740001	14750000	526	0.00482652	124	0.00119279
X	14750001	14760000	531	0.00291111	122	0.000229702
X	14760001	14770000	583	0.00486866	161	0.00094364
X	14770001	14780000	464	0.0027721	130	0.000576325
X	14780001	14790000	356	0.00236972	112	0.000594596
X	14790001	14800000	427	0.00430994	83	0.000762132
X	14800001	14810000	522	0.00343321	123	0.000643388
X	14810001	14820000	510	0.00467298	159	0.00124513
X	14820001	14830000	343	0.00345235	102	0.000634816
X	14830001	14840000	544	0.003124	111	0.000437121
X	14840001	14850000	639	0.00465246	140	0.0005537
X	14850001	14860000	589	0.00496924	83	0.00039804
X	14860001	14870000	568	0.00647282	151	0.000816038
X	14870001	14880000	525	0.0046326	123	0.000842803
X	14880001	14890000	592	0.00563396	138	0.0012335
X	14890001	14900000	589	0.00737275	156	0.00138585
X	14900001	14910000	551	0.00661701	112	0.000740691
X	14910001	14920000	787	0.00770482	134	0.000576029
X	14920001	14930000	563	0.00329577	101	0.00029781
X	14930001	14940000	339	0.00241761	67	0.00034759
X	14940001	14950000	194	0.00205375	66	0.000207375
X	14950001	14960000	457	0.00381395	110	0.000363085
X	14960001	14970000	500	0.00554893	186	0.00074162
X	14970001	14980000	587	0.00466317	179	0.00093647
X	14980001	14990000	455	0.00537293	141	0.000981727
X	14990001	15000000	463	0.00369393	106	0.000532296
X	15000001	15010000	370	0.00277543	74	0.000341686
X	15010001	15020000	447	0.0072315	48	0.000520436
X	15020001	15030000	531	0.00521223	169	0.00122986
X	15030001	15040000	198	0.00105679	40	8.79879e-05
X	15040001	15050000	412	0.00262814	125	0.000411831
X	15050001	15060000	390	0.00300721	31	0.000164377
X	15060001	15070000	469	0.0040282	84	0.000224533
X	15070001	15080000	362	0.00264085	139	0.000498069
X	15080001	15090000	429	0.00164386	139	0.000570393
X	15090001	15100000	385	0.00248654	78	0.00035107
X	15100001	15110000	343	0.00231753	88	0.000254254
X	15110001	15120000	537	0.00412878	135	0.000566213
X	15120001	15130000	512	0.00400222	147	0.00121371
X	15130001	15140000	518	0.00382758	124	0.000614934
X	15140001	15150000	436	0.00287647	68	0.000314851
X	15150001	15160000	455	0.00204015	118	0.00042427
X	15160001	15170000	410	0.00189604	135	0.000391516
X	15170001	15180000	488	0.0018827	95	0.000361409
X	15180001	15190000	434	0.00219777	79	0.000227004
X	15190001	15200000	569	0.00265483	146	0.000450578
X	15200001	15210000	555	0.00286842	167	0.000551679
X	15210001	15220000	707	0.00688231	152	0.00103219
X	15220001	15230000	690	0.00425284	145	0.000594849
X	15230001	15240000	558	0.00355028	150	0.000450106
X	15240001	15250000	543	0.00368502	146	0.000312509
X	15250001	15260000	577	0.00503248	160	0.000851063
X	15260001	15270000	525	0.00436559	191	0.00108818
X	15270001	15280000	516	0.00516021	134	0.000996678
X	15280001	15290000	548	0.00504685	180	0.00106719
X	15290001	15300000	429	0.00260788	113	0.000265043
X	15300001	15310000	492	0.00218903	137	0.000520796
X	15310001	15320000	494	0.00296654	109	0.00041057
X	15320001	15330000	417	0.0016243	104	0.000221125
X	15330001	15340000	399	0.00113379	60	0.000128705
X	15340001	15350000	418	0.00105589	52	0.000130263
X	15350001	15360000	392	0.00262865	150	0.000598536
X	15360001	15370000	505	0.00558727	107	0.000480797
X	15370001	15380000	549	0.00560748	164	0.00125429
X	15380001	15390000	549	0.00365154	119	0.000535634
X	15390001	15400000	480	0.00472217	108	0.000600275
X	15400001	15410000	483	0.00262714	150	0.000512966
X	15410001	15420000	333	0.00223719	100	0.000515464
X	15420001	15430000	469	0.00288705	121	0.000564435
X	15430001	15440000	546	0.00484625	149	0.000812971
X	15440001	15450000	484	0.00194124	122	0.000242133
X	15450001	15460000	497	0.00203323	101	0.000168219
X	15460001	15470000	485	0.00470913	56	0.000434802
X	15470001	15480000	329	0.00155936	52	5.62e-05
X	15480001	15490000	465	0.0028925	129	0.000528805
X	15490001	15500000	468	0.00383154	135	0.000716719
X	15500001	15510000	467	0.00264794	97	0.000317172
X	15510001	15520000	471	0.00297811	75	8.11302e-05
X	15520001	15530000	579	0.00644969	170	0.000880437
X	15530001	15540000	575	0.00505067	162	0.000894643
X	15540001	15550000	524	0.00295057	141	0.000366087
X	15550001	15560000	532	0.0023255	152	0.000361771
X	15560001	15570000	609	0.00543593	215	0.00104312
X	15570001	15580000	519	0.00409198	80	0.000281636
X	15580001	15590000	437	0.00361812	57	0.000106663
X	15590001	15600000	678	0.00641756	140	0.00105555
X	15600001	15610000	448	0.00365213	121	0.000618467
X	15610001	15620000	506	0.00179574	126	0.000378762
X	15620001	15630000	527	0.00284577	137	0.000753969
X	15630001	15640000	585	0.00412933	159	0.000942129
X	15640001	15650000	568	0.00487322	183	0.00111255
X	15650001	15660000	594	0.00548876	142	0.000909404
X	15660001	15670000	644	0.00575748	170	0.00111187
X	15670001	15680000	621	0.00483619	161	0.000923868
X	15680001	15690000	546	0.00318628	116	0.000448922
X	15690001	15700000	504	0.00410839	136	0.000505554
X	15700001	15710000	357	0.00222858	71	0.000300948
X	15710001	15720000	309	0.000700143	49	7.6051e-05
X	15720001	15730000	290	0.00166959	28	0.000144494
X	15730001	15740000	337	0.00237164	44	0.000170474
X	15740001	15750000	426	0.00335017	77	0.000438746
X	15750001	15760000	411	0.00265797	80	0.000414246
X	15760001	15770000	394	0.0035783	62	0.000272003
X	15770001	15780000	494	0.00472098	42	0.000377955
X	15780001	15790000	446	0.00195913	82	0.000173562
X	15790001	15800000	407	0.00115812	91	0.000149439
X	15800001	15810000	429	0.000662748	126	0.000133104
X	15810001	15820000	368	0.000684311	133	0.000277022
X	15820001	15830000	340	0.00215719	106	0.000245405
X	15830001	15840000	380	0.00145688	89	0.000129547
X	15840001	15850000	350	0.00330522	91	0.000239293
X	15850001	15860000	302	0.00156209	56	0.000179676
X	15860001	15870000	285	0.00105828	91	0.000199034
X	15870001	15880000	296	0.000760509	36	4.96216e-05
X	15880001	15890000	333	0.00132783	48	0.000121633
X	15890001	15900000	343	0.00178729	99	0.000605632
X	15900001	15910000	402	0.00224769	116	0.000429612
X	15910001	15920000	394	0.00294079	57	0.000113501
X	15920001	15930000	550	0.00375967	131	0.000390097
X	15930001	15940000	339	0.00106101	47	0.000185484
X	15940001	15950000	371	0.00087677	123	0.000227317
X	15950001	15960000	359	0.00197502	124	0.000484605
X	15960001	15970000	465	0.00394915	114	0.000567489
X	15970001	15980000	484	0.00340537	123	0.000464155
X	15980001	15990000	372	0.00176076	70	0.000277334
X	15990001	16000000	377	0.00160611	84	0.000191229
X	16000001	16010000	436	0.00282681	57	0.000360443
X	16010001	16020000	785	0.00357425	35	0.000144316
X	16020001	16030000	1060	0.00305843	20	6.38259e-06
X	16030001	16040000	1177	0.00385579	31	4.44198e-05
X	16040001	16050000	1209	0.00355761	40	2.90308e-05
X	16050001	16060000	760	0.00343178	38	2.6459e-05
X	16060001	16070000	488	0.00209723	122	0.000247697
X	16070001	16080000	386	0.00288336	121	0.000348464
X	16080001	16090000	454	0.00172979	119	0.000216415
X	16090001	16100000	467	0.00225542	102	0.000271806
X	16100001	16110000	523	0.00448929	179	0.000893771
X	16110001	16120000	482	0.0044489	142	0.000829106
X	16120001	16130000	467	0.00351714	108	0.000326056
X	16130001	16140000	468	0.0029875	148	0.000648739
X	16140001	16150000	546	0.00417364	149	0.000810363
X	16150001	16160000	509	0.00378204	129	0.000744274
X	16160001	16170000	536	0.00232543	163	0.000505249
X	16170001	16180000	573	0.00399885	169	0.00113499
X	16180001	16190000	538	0.00600621	143	0.00119882
X	16190001	16200000	494	0.004182	184	0.00126124
X	16200001	16210000	492	0.00437324	156	0.000722247
X	16210001	16220000	409	0.00128715	118	0.000373861
X	16220001	16230000	168	0.0015109	47	0.000159965
X	16230001	16240000	484	0.00411439	164	0.000839476
X	16240001	16250000	520	0.00435037	145	0.000776293
X	16250001	16260000	554	0.00487982	163	0.000770718
X	16260001	16270000	586	0.00843937	120	0.00116084
X	16270001	16280000	461	0.00472553	80	0.000595535
X	16280001	16290000	413	0.00300321	111	0.000425844
X	16290001	16300000	423	0.00205418	105	0.000359685
X	16300001	16310000	436	0.00310109	75	0.000382005
X	16310001	16320000	391	0.00176979	58	0.000149425
X	16320001	16330000	488	0.00427855	72	0.000288168
X	16330001	16340000	392	0.0029041	140	0.000502286
X	16340001	16350000	66	0.000279435	19	0.00018271
X	16350001	16360000	405	0.00256536	77	0.000262503
X	16360001	16370000	520	0.00421866	117	0.000731795
X	16370001	16380000	382	0.00349423	87	0.00053681
X	16380001	16390000	415	0.00496596	107	0.000719082
X	16390001	16400000	404	0.00571529	17	0.000169165
X	16400001	16410000	542	0.00421118	102	0.000386235
X	16410001	16420000	441	0.00462683	61	0.000447307
X	16420001	16430000	398	0.00309217	104	0.00067734
X	16430001	16440000	329	0.00234631	63	0.000190994
X	16440001	16450000	354	0.00173552	77	0.000319375
X	16450001	16460000	301	0.00204001	93	0.000329892
X	16460001	16470000	366	0.00225893	94	0.000341061
X	16470001	16480000	323	0.00237121	103	0.000481788
X	16480001	16490000	340	0.00170785	90	0.000389265
X	16490001	16500000	184	0.000605291	38	5.65496e-05
X	16500001	16510000	356	0.00117606	94	0.000303034
X	16510001	16520000	475	0.00373328	107	0.000928438
X	16520001	16530000	451	0.00356679	125	0.000455563
X	16530001	16540000	537	0.00669096	181	0.00116562
X	16540001	16550000	606	0.00633529	127	0.000759488
X	16550001	16560000	367	0.00274895	96	0.000422921
X	16560001	16570000	388	0.00350294	108	0.000705283
X	16570001	16580000	502	0.00399478	143	0.000669896
X	16580001	16590000	463	0.00343369	128	0.000994534
X	16590001	16600000	332	0.00291035	44	0.000162246
X	16600001	16610000	362	0.00114926	59	0.000134507
X	16610001	16620000	469	0.00325105	118	0.000461997
X	16620001	16630000	426	0.00422	99	0.000613523
X	16630001	16640000	531	0.0035059	122	0.000619427
X	16640001	16650000	489	0.00329059	143	0.000411832
X	16650001	16660000	351	0.00287145	70	0.000167695
X	16660001	16670000	416	0.00421443	54	0.000435873
X	16670001	16680000	499	0.00440183	152	0.000824424
X	16680001	16690000	493	0.00607499	114	0.000673959
X	16690001	16700000	570	0.00538445	162	0.00123586
X	16700001	16710000	576	0.00632794	128	0.000860071
X	16710001	16720000	478	0.00427003	133	0.000785057
X	16720001	16730000	507	0.00704272	132	0.00109857
X	16730001	16740000	480	0.00481471	99	0.000363761
X	16740001	16750000	469	0.00392532	92	0.000337249
X	16750001	16760000	512	0.00468438	93	0.000302442
X	16760001	16770000	477	0.00438349	168	0.000903862
X	16770001	16780000	538	0.00545509	171	0.00134427
X	16780001	16790000	489	0.00361549	130	0.000772255
X	16790001	16800000	385	0.0017688	95	0.00027705
X	16800001	16810000	543	0.00390208	122	0.00052464
X	16810001	16820000	544	0.00526459	153	0.000588979
X	16820001	16830000	465	0.00469488	103	0.000778509
X	16830001	16840000	506	0.0042753	145	0.000862576
X	16840001	16850000	427	0.00388403	83	0.000299311
X	16850001	16860000	556	0.00570153	159	0.00107811
X	16860001	16870000	507	0.00414029	128	0.00067026
X	16870001	16880000	538	0.00470771	159	0.000997949
X	16880001	16890000	397	0.00431624	88	0.000706056
X	16890001	16900000	520	0.00608052	161	0.00135575
X	16900001	16910000	476	0.00508151	154	0.000907608
X	16910001	16920000	440	0.00373377	135	0.000522988
X	16920001	16930000	457	0.00507358	153	0.000898067
X	16930001	16940000	346	0.00306495	86	0.000461468
X	16940001	16950000	520	0.00466459	122	0.00066285
X	16950001	16960000	377	0.00397961	67	0.000439174
X	16960001	16970000	372	0.00260724	89	0.000219091
X	16970001	16980000	427	0.00471306	120	0.000948138
X	16980001	16990000	592	0.00666219	170	0.000998041
X	16990001	17000000	607	0.0076241	165	0.00114379
X	17000001	17010000	592	0.00642185	158	0.000970713
X	17010001	17020000	557	0.00558543	154	0.00112308
X	17020001	17030000	521	0.00464013	143	0.00103833
X	17030001	17040000	529	0.00593305	139	0.000904159
X	17040001	17050000	548	0.00489428	141	0.000790118
X	17050001	17060000	447	0.00401556	144	0.000776216
X	17060001	17070000	418	0.00406663	151	0.000889014
X	17070001	17080000	293	0.00266455	54	0.000562352
X	17080001	17090000	351	0.00357312	52	0.000333577
X	17090001	17100000	424	0.00591674	97	0.000944719
X	17100001	17110000	504	0.00493923	123	0.00089808
X	17110001	17120000	307	0.00220368	90	0.000632167
X	17120001	17130000	437	0.00598896	116	0.00144912
X	17130001	17140000	482	0.00435792	126	0.000558111
X	17140001	17150000	411	0.00335443	66	0.000333669
X	17150001	17160000	317	0.00346104	56	0.000217799
X	17160001	17170000	404	0.0018318	104	0.000348596
X	17170001	17180000	419	0.00475943	136	0.00103141
X	17180001	17190000	422	0.00497513	96	0.000904626
X	17190001	17200000	180	0.00244133	18	4.50095e-05
X	17200001	17210000	398	0.00398909	96	0.000402655
X	17210001	17220000	385	0.0022345	85	0.000321311
X	17220001	17230000	494	0.00503502	109	0.000673104
X	17230001	17240000	475	0.004825	129	0.000697856
X	17240001	17250000	339	0.00168317	72	0.000296215
X	17250001	17260000	454	0.0054611	84	0.000417666
X	17260001	17270000	544	0.00681813	105	0.000744484
X	17270001	17280000	508	0.00661393	110	0.000823228
X	17280001	17290000	472	0.00532951	113	0.000495411
X	17290001	17300000	477	0.0037399	121	0.000903207
X	17300001	17310000	451	0.00482215	127	0.000704089
X	17310001	17320000	476	0.00555208	111	0.000736853
X	17320001	17330000	478	0.00500083	132	0.000894262
X	17330001	17340000	462	0.00491133	103	0.000656229
X	17340001	17350000	514	0.00523492	164	0.00102262
X	17350001	17360000	463	0.00505904	135	0.00137291
X	17360001	17370000	451	0.00361493	108	0.000639445
X	17370001	17380000	499	0.00443775	125	0.000671403
X	17380001	17390000	558	0.0029026	136	0.000541476
X	17390001	17400000	480	0.00211376	84	0.000231621
X	17400001	17410000	489	0.00342239	104	0.000711777
X	17410001	17420000	439	0.00211036	98	0.000646368
X	17420001	17430000	584	0.00538759	91	0.000324995
X	17430001	17440000	586	0.00581251	152	0.000854819
X	17440001	17450000	610	0.00553451	115	0.000666932
X	17450001	17460000	478	0.00305666	110	0.000374629
X	17460001	17470000	369	0.00231439	93	0.000560724
X	17470001	17480000	447	0.00500875	162	0.000867233
X	17480001	17490000	451	0.00262133	148	0.000494205
X	17490001	17500000	470	0.00305412	123	0.000728292
X	17500001	17510000	463	0.0036364	127	0.000636086
X	17510001	17520000	445	0.00171072	109	0.000306103
X	17520001	17530000	458	0.00161507	160	0.000373447
X	17530001	17540000	558	0.00422029	145	0.000491399
X	17540001	17550000	405	0.00345928	145	0.00105491
X	17550001	17560000	517	0.00349533	160	0.00101275
X	17560001	17570000	433	0.0023845	129	0.000367642
X	17570001	17580000	337	0.000496565	61	6.53291e-05
X	17580001	17590000	445	0.00175492	143	0.00041046
X	17590001	17600000	409	0.00283235	114	0.0005059
X	17600001	17610000	366	0.00103331	71	0.000189958
X	17610001	17620000	434	0.0048206	118	0.000542707
X	17620001	17630000	413	0.00207644	98	0.000416976
X	17630001	17640000	354	0.000940841	61	0.000114866
X	17640001	17650000	351	0.00266019	41	0.000187446
X	17650001	17660000	403	0.00199122	66	0.000232477
X	17660001	17670000	284	0.00299337	28	5.17957e-05
X	17670001	17680000	497	0.00691008	102	0.000864141
X	17680001	17690000	483	0.00377615	148	0.00112231
X	17690001	17700000	515	0.00429113	180	0.00158734
X	17700001	17710000	396	0.00208042	55	0.000293649
X	17710001	17720000	500	0.00411437	175	0.000983265
X	17720001	17730000	588	0.00652802	178	0.00087571
X	17730001	17740000	502	0.00274997	151	0.000634005
X	17740001	17750000	394	0.00320406	88	0.000402019
X	17750001	17760000	528	0.00287757	135	0.000516867
X	17760001	17770000	623	0.00514195	130	0.000898184
X	17770001	17780000	513	0.00440605	134	0.00100895
X	17780001	17790000	471	0.00359512	119	0.000868888
X	17790001	17800000	399	0.00252699	96	0.000494145
X	17800001	17810000	469	0.0012626	128	0.0002062
X	17810001	17820000	510	0.00286925	139	0.000498038
X	17820001	17830000	385	0.00274544	89	0.000382886
X	17830001	17840000	486	0.00355621	138	0.000399077
X	17840001	17850000	391	0.00341234	65	0.000268858
X	17850001	17860000	402	0.000856638	47	8.49382e-05
X	17860001	17870000	306	0.000710958	61	0.000148934
X	17870001	17880000	370	0.0024527	127	0.000647823
X	17880001	17890000	349	0.00128077	87	0.000207917
X	17890001	17900000	78	0.000104868	25	1.10726e-05
X	17900001	17910000	199	0.00101061	37	0.000117928
X	17910001	17920000	477	0.0043767	128	0.000493538
X	17920001	17930000	364	0.00253008	58	0.000134504
X	17930001	17940000	349	0.00138732	101	0.000269944
X	17940001	17950000	352	0.00156051	118	0.000378943
X	17950001	17960000	463	0.00109414	111	0.00019337
X	17960001	17970000	466	0.00284628	121	0.000618743
X	17970001	17980000	536	0.00159544	163	0.00045609
X	17980001	17990000	481	0.00170824	124	0.00039484
X	17990001	18000000	432	0.00219304	126	0.000365674
X	18000001	18010000	509	0.00387286	119	0.000780241
X	18010001	18020000	541	0.00462281	144	0.0010157
X	18020001	18030000	443	0.0045732	103	0.000892372
X	18030001	18040000	428	0.00289498	122	0.000337861
X	18040001	18050000	478	0.00477202	98	0.000644891
X	18050001	18060000	422	0.00366535	147	0.000551278
X	18060001	18070000	347	0.00494823	86	0.00061071
X	18070001	18080000	337	0.00510637	35	0.000316008
X	18080001	18090000	359	0.00319952	49	0.000231867
X	18090001	18100000	363	0.00238089	79	0.000177384
X	18100001	18110000	285	0.00191986	78	0.000296505
X	18110001	18120000	375	0.00170627	110	0.000471284
X	18120001	18130000	391	0.00364094	154	0.00114461
X	18130001	18140000	343	0.00158343	104	0.000394809
X	18140001	18150000	492	0.00594908	163	0.00141948
X	18150001	18160000	471	0.00298994	125	0.000408527
X	18160001	18170000	510	0.00393155	140	0.000708304
X	18170001	18180000	429	0.00262181	133	0.000562044
X	18180001	18190000	433	0.00176667	136	0.000803671
X	18190001	18200000	400	0.00296446	127	0.000572932
X	18200001	18210000	427	0.00348898	111	0.000671612
X	18210001	18220000	347	0.00181068	119	0.000376987
X	18220001	18230000	336	0.00140378	109	0.000165932
X	18230001	18240000	368	0.00380521	119	0.000787456
X	18240001	18250000	378	0.00277539	108	0.000784687
X	18250001	18260000	407	0.00429766	95	0.00120874
X	18260001	18270000	435	0.00424837	102	0.00066691
X	18270001	18280000	424	0.00395552	104	0.000723122
X	18280001	18290000	446	0.00446474	95	0.000737281
X	18290001	18300000	433	0.00248531	89	0.000432599
X	18300001	18310000	317	0.00151362	83	0.000328034
X	18310001	18320000	427	0.00339662	119	0.000624668
X	18320001	18330000	426	0.00383232	150	0.000781825
X	18330001	18340000	466	0.00280626	119	0.00049149
X	18340001	18350000	449	0.00284218	139	0.000584944
X	18350001	18360000	470	0.00464485	172	0.00106501
X	18360001	18370000	621	0.00539048	143	0.00085776
X	18370001	18380000	419	0.00284883	100	0.000548245
X	18380001	18390000	381	0.00392736	68	0.000610734
X	18390001	18400000	480	0.00273769	132	0.000519976
X	18400001	18410000	424	0.00171867	110	0.000190501
X	18410001	18420000	456	0.00237593	122	0.000356753
X	18420001	18430000	412	0.00236046	144	0.000601866
X	18430001	18440000	226	0.00157318	56	0.000223715
X	18440001	18450000	413	0.00235902	110	0.000230046
X	18450001	18460000	443	0.00384759	148	0.000982477
X	18460001	18470000	471	0.00395694	141	0.000632886
X	18470001	18480000	540	0.00639371	148	0.00102732
X	18480001	18490000	495	0.0061302	78	0.000705894
X	18490001	18500000	555	0.00487679	101	0.00050515
X	18500001	18510000	380	0.0038408	86	0.00028746
X	18510001	18520000	561	0.00549875	114	0.000988466
X	18520001	18530000	470	0.00605277	100	0.000666486
X	18530001	18540000	470	0.00507473	113	0.000608725
X	18540001	18550000	425	0.00343477	114	0.000809393
X	18550001	18560000	418	0.0034096	143	0.000899135
X	18560001	18570000	516	0.00609689	132	0.00126933
X	18570001	18580000	381	0.00348131	91	0.000690959
X	18580001	18590000	424	0.00377341	109	0.000924155
X	18590001	18600000	370	0.0028431	88	0.000514075
X	18600001	18610000	358	0.00247691	90	0.000451617
X	18610001	18620000	390	0.00248721	107	0.00032676
X	18620001	18630000	326	0.00237552	84	0.000361844
X	18630001	18640000	259	0.00152677	80	0.000170885
X	18640001	18650000	360	0.00250114	107	0.000197483
X	18650001	18660000	299	0.00226203	19	0.000101851
X	18660001	18670000	346	0.00245156	76	0.00049054
X	18670001	18680000	351	0.00308469	106	0.000507086
X	18680001	18690000	280	0.000685215	72	0.000156781
X	18690001	18700000	346	0.00113663	104	0.000222314
X	18700001	18710000	455	0.00213189	81	0.000240771
X	18710001	18720000	501	0.00214106	112	0.000416349
X	18720001	18730000	447	0.00364013	99	0.000376924
X	18730001	18740000	422	0.00281423	103	0.000690801
X	18740001	18750000	447	0.00421206	126	0.00064796
X	18750001	18760000	346	0.0025952	112	0.000335323
X	18760001	18770000	431	0.00234793	114	0.000672439
X	18770001	18780000	429	0.00195039	119	0.000339757
X	18780001	18790000	543	0.00227593	103	0.000175873
X	18790001	18800000	324	0.0018665	73	0.000280396
X	18800001	18810000	423	0.00323659	78	0.000424276
X	18810001	18820000	434	0.00197256	122	0.000307858
X	18820001	18830000	379	0.00219094	87	0.00039044
X	18830001	18840000	483	0.00483449	139	0.000826105
X	18840001	18850000	420	0.00423249	73	0.000190038
X	18850001	18860000	347	0.00357487	25	7.49914e-05
X	18860001	18870000	398	0.00250175	93	0.000469213
X	18870001	18880000	318	0.00207368	46	0.000175726
X	18880001	18890000	331	0.00147299	92	0.000250962
X	18890001	18900000	371	0.00214328	79	0.000410034
X	18900001	18910000	503	0.00224128	153	0.000658139
X	18910001	18920000	497	0.00207692	152	0.000354041
X	18920001	18930000	526	0.00507256	178	0.00168079
X	18930001	18940000	466	0.00361177	138	0.000623465
X	18940001	18950000	505	0.00479965	128	0.000678908
X	18950001	18960000	374	0.00254357	145	0.000464488
X	18960001	18970000	210	0.00179109	58	0.000257068
X	18970001	18980000	461	0.00326083	134	0.000787432
X	18980001	18990000	511	0.00494081	166	0.00109346
X	18990001	19000000	511	0.0043071	95	0.000427636
X	19000001	19010000	441	0.00426904	146	0.000888437
X	19010001	19020000	416	0.00323068	117	0.000530135
X	19020001	19030000	418	0.00233837	121	0.000583866
X	19030001	19040000	499	0.00541635	137	0.00078911
X	19040001	19050000	575	0.00295346	155	0.00067657
X	19050001	19060000	448	0.00252289	135	0.000461241
X	19060001	19070000	202	0.000716936	55	0.00015722
X	19070001	19080000	465	0.00274626	150	0.000731074
X	19080001	19090000	450	0.00384316	126	0.000802705
X	19090001	19100000	480	0.00533121	165	0.00114403
X	19100001	19110000	605	0.00520691	201	0.00150988
X	19110001	19120000	493	0.0033437	169	0.000990563
X	19120001	19130000	578	0.0043967	147	0.000921867
X	19130001	19140000	421	0.00246277	107	0.000417085
X	19140001	19150000	329	0.00278498	102	0.000396493
X	19150001	19160000	407	0.00262289	108	0.000582178
X	19160001	19170000	554	0.00441595	185	0.00117811
X	19170001	19180000	406	0.00289005	99	0.000656649
X	19180001	19190000	443	0.00499117	118	0.000743061
X	19190001	19200000	427	0.00295372	91	0.000614085
X	19200001	19210000	373	0.00156028	91	0.00041953
X	19210001	19220000	449	0.00400143	113	0.000577874
X	19220001	19230000	533	0.0026692	177	0.000633806
X	19230001	19240000	423	0.00143419	85	0.000124147
X	19240001	19250000	538	0.00218869	117	0.000209905
X	19250001	19260000	327	0.000714673	60	8.22049e-05
X	19260001	19270000	449	0.00353057	105	0.000824978
X	19270001	19280000	532	0.00584216	109	0.000774764
X	19280001	19290000	464	0.00325018	110	0.000672762
X	19290001	19300000	472	0.00210332	132	0.000280361
X	19300001	19310000	481	0.00284735	180	0.000566012
X	19310001	19320000	387	0.00228065	128	0.000327997
X	19320001	19330000	471	0.00169143	158	0.000340609
X	19330001	19340000	527	0.00431695	198	0.00165502
X	19340001	19350000	509	0.00413444	169	0.00120478
X	19350001	19360000	469	0.00219944	173	0.000742412
X	19360001	19370000	511	0.00274517	182	0.000662517
X	19370001	19380000	526	0.00198975	146	0.000398506
X	19380001	19390000	483	0.0023253	137	0.000517656
X	19390001	19400000	488	0.0011367	167	0.000399049
X	19400001	19410000	507	0.00245749	188	0.000614902
X	19410001	19420000	513	0.00104271	169	0.000272614
X	19420001	19430000	514	0.00179659	169	0.000454394
X	19430001	19440000	473	0.00150455	142	0.000395024
X	19440001	19450000	505	0.00181935	153	0.000192765
X	19450001	19460000	525	0.00317408	197	0.000954534
X	19460001	19470000	417	0.00338793	129	0.000721227
X	19470001	19480000	469	0.00538241	99	0.000372798
X	19480001	19490000	409	0.00297615	65	0.000352233
X	19490001	19500000	426	0.00286661	76	0.000129258
X	19500001	19510000	429	0.00371406	124	0.000765055
X	19510001	19520000	393	0.00314431	76	0.000257325
X	19520001	19530000	402	0.00253281	85	0.000364198
X	19530001	19540000	464	0.00369714	125	0.000861188
X	19540001	19550000	482	0.00600997	118	0.00103047
X	19550001	19560000	527	0.00498962	169	0.00121748
X	19560001	19570000	419	0.00236228	72	0.000311884
X	19570001	19580000	323	0.00235325	56	0.00021583
X	19580001	19590000	574	0.00535157	128	0.000815982
X	19590001	19600000	541	0.0068377	113	0.000471503
X	19600001	19610000	469	0.00470859	155	0.000922142
X	19610001	19620000	396	0.00521057	60	0.000613625
X	19620001	19630000	355	0.00316107	85	0.000537956
X	19630001	19640000	331	0.00207045	62	0.000235717
X	19640001	19650000	346	0.00388546	56	0.000541994
X	19650001	19660000	437	0.00314705	41	5.13663e-05
X	19660001	19670000	376	0.0023171	104	0.000254328
X	19670001	19680000	430	0.00482225	52	0.00044031
X	19680001	19690000	398	0.00242566	107	0.000431811
X	19690001	19700000	481	0.00205666	97	0.000315214
X	19700001	19710000	457	0.00549596	83	0.000632786
X	19710001	19720000	455	0.00299672	130	0.000734037
X	19720001	19730000	359	0.003616	93	0.000759957
X	19730001	19740000	428	0.00376985	90	0.000743464
X	19740001	19750000	329	0.0017971	73	0.000249909
X	19750001	19760000	427	0.00294441	98	0.000519773
X	19760001	19770000	536	0.00327454	118	0.000499141
X	19770001	19780000	430	0.00319826	127	0.000546542
X	19780001	19790000	402	0.00130718	116	0.000288764
X	19790001	19800000	460	0.0026068	205	0.000634459
X	19800001	19810000	406	0.00207802	94	0.000321881
X	19810001	19820000	627	0.00237466	159	0.000482729
X	19820001	19830000	589	0.00321568	203	0.000963555
X	19830001	19840000	411	0.00282493	112	0.000783096
X	19840001	19850000	537	0.00261419	159	0.000537484
X	19850001	19860000	436	0.00339185	55	0.000198139
X	19860001	19870000	504	0.00428725	54	0.000367447
X	19870001	19880000	452	0.00269072	113	0.000762853
X	19880001	19890000	521	0.00381763	190	0.00111529
X	19890001	19900000	465	0.00376917	170	0.00088807
X	19900001	19910000	451	0.00325465	69	0.000328916
X	19910001	19920000	274	0.000922774	60	6.4233e-05
X	19920001	19930000	232	0.000548259	42	4.83175e-05
X	19930001	19940000	440	0.00109094	91	0.000147975
X	19940001	19950000	163	0.000510715	42	6.80731e-05
X	19950001	19960000	260	0.000918614	69	9.31239e-05
X	19960001	19970000	519	0.00442812	145	0.000600686
X	19970001	19980000	498	0.00425532	195	0.00118
X	19980001	19990000	572	0.00519545	204	0.00139702
X	19990001	20000000	511	0.00365164	162	0.000778012
X	20000001	20010000	489	0.00281993	122	0.000718917
X	20010001	20020000	491	0.0021588	114	0.000573079
X	20020001	20030000	506	0.00257879	132	0.000541388
X	20030001	20040000	365	0.00177856	105	0.000420268
X	20040001	20050000	568	0.00374537	186	0.00123013
X	20050001	20060000	501	0.00238227	142	0.000544181
X	20060001	20070000	480	0.00286605	119	0.000559426
X	20070001	20080000	469	0.0027982	133	0.000368364
X	20080001	20090000	442	0.00253964	128	0.000427658
X	20090001	20100000	546	0.00499728	131	0.000519245
X	20100001	20110000	596	0.00722052	178	0.000849308
X	20110001	20120000	601	0.00574358	156	0.00107089
X	20120001	20130000	432	0.00375615	169	0.000813782
X	20130001	20140000	482	0.0038869	168	0.0010679
X	20140001	20150000	581	0.00442265	157	0.000715713
X	20150001	20160000	411	0.001931	136	0.000435512
X	20160001	20170000	392	0.00125398	85	0.000281742
X	20170001	20180000	347	0.000636449	74	6.47698e-05
X	20180001	20190000	199	0.000529696	31	1.70977e-05
X	20190001	20200000	79	0.000226041	16	1.22571e-05
X	20200001	20210000	113	0.0001522	33	7.82296e-05
X	20210001	20220000	291	0.000800743	59	9.32357e-05
X	20220001	20230000	201	0.000395534	38	3.03928e-05
X	20230001	20240000	413	0.00106146	101	0.000273065
X	20240001	20250000	392	0.0020449	116	0.000305711
X	20250001	20260000	436	0.00264221	86	0.00029893
X	20260001	20270000	413	0.00190557	115	0.000395168
X	20270001	20280000	459	0.00375503	153	0.000689511
X	20280001	20290000	507	0.00395754	149	0.00074499
X	20290001	20300000	48	0.000191675	12	7.50366e-06
X	20300001	20310000	2	6.76593e-06	2	8.09122e-07
X	20310001	20320000	455	0.00259039	142	0.000577851
X	20320001	20330000	504	0.00193465	116	0.000396463
X	20330001	20340000	382	0.00185573	93	0.000454749
X	20340001	20350000	492	0.00325396	132	0.000657711
X	20350001	20360000	505	0.00383342	152	0.000700789
X	20360001	20370000	580	0.00567034	180	0.00122234
X	20370001	20380000	438	0.00322325	139	0.000715509
X	20380001	20390000	612	0.00383692	168	0.000490998
X	20390001	20400000	408	0.00299154	82	0.000581186
X	20400001	20410000	332	0.0025462	9	2.51031e-06
X	20410001	20420000	475	0.00392156	91	0.000724438
X	20420001	20430000	397	0.00271972	67	0.000164835
X	20430001	20440000	514	0.0037176	109	0.000242995
X	20440001	20450000	508	0.00519118	152	0.00093697
X	20450001	20460000	490	0.00369201	140	0.000702601
X	20460001	20470000	483	0.00475594	125	0.000629093
X	20470001	20480000	379	0.00397063	67	0.000532525
X	20480001	20490000	483	0.00411258	141	0.000775935
X	20490001	20500000	430	0.00238686	142	0.000598793
X	20500001	20510000	426	0.00220672	131	0.000343381
X	20510001	20520000	392	0.00246298	109	0.000673588
X	20520001	20530000	559	0.00510253	155	0.000957897
X	20530001	20540000	529	0.00426764	164	0.00114951
X	20540001	20550000	499	0.00478866	140	0.000816661
X	20550001	20560000	534	0.00508528	131	0.000868902
X	20560001	20570000	505	0.00453193	141	0.00101333
X	20570001	20580000	515	0.00495918	144	0.00141775
X	20580001	20590000	472	0.00378912	103	0.00073681
X	20590001	20600000	540	0.00462254	142	0.00139589
X	20600001	20610000	506	0.00378231	148	0.000994146
X	20610001	20620000	517	0.00433756	146	0.00106872
X	20620001	20630000	470	0.00359264	128	0.000718605
X	20630001	20640000	548	0.00467969	160	0.00102591
X	20640001	20650000	391	0.00253779	124	0.000948303
X	20650001	20660000	463	0.0035917	108	0.000668922
X	20660001	20670000	463	0.0041202	107	0.000714237
X	20670001	20680000	760	0.00605035	158	0.00061902
X	20680001	20690000	517	0.00468751	138	0.00113467
X	20690001	20700000	493	0.00547895	112	0.00119526
X	20700001	20710000	580	0.00475538	150	0.000848506
X	20710001	20720000	535	0.00440682	124	0.00080526
X	20720001	20730000	366	0.00305788	97	0.000675195
X	20730001	20740000	443	0.00352776	124	0.000469344
X	20740001	20750000	459	0.004434	111	0.00105511
X	20750001	20760000	495	0.0036077	101	0.000532998
X	20760001	20770000	517	0.00501363	145	0.000946945
X	20770001	20780000	382	0.00227679	81	0.000239699
X	20780001	20790000	444	0.00208066	104	0.000279876
X	20790001	20800000	376	0.00199367	112	0.000297292
X	20800001	20810000	454	0.0030556	116	0.000456495
X	20810001	20820000	534	0.00462519	147	0.000741956
X	20820001	20830000	412	0.00336859	81	0.000623971
X	20830001	20840000	411	0.0026497	113	0.000323573
X	20840001	20850000	300	0.00281005	81	0.000170129
X	20850001	20860000	489	0.0047809	115	0.000765948
X	20860001	20870000	441	0.00348781	168	0.000870393
X	20870001	20880000	532	0.00471865	144	0.000958656
X	20880001	20890000	497	0.00545854	150	0.000998622
X	20890001	20900000	451	0.00453363	126	0.000825486
X	20900001	20910000	459	0.00365051	122	0.000604963
X	20910001	20920000	435	0.00452467	137	0.000657259
X	20920001	20930000	516	0.00554011	129	0.000879586
X	20930001	20940000	464	0.00516889	59	0.000544713
X	20940001	20950000	319	0.00343237	119	0.000676453
X	20950001	20960000	297	0.0028915	101	0.000897387
X	20960001	20970000	439	0.0045054	91	0.000610864
X	20970001	20980000	432	0.00425708	104	0.000571217
X	20980001	20990000	555	0.0060409	129	0.00105992
X	20990001	21000000	492	0.00389228	155	0.000826694
X	21000001	21010000	601	0.00531479	222	0.00169883
X	21010001	21020000	410	0.002738	145	0.000939316
X	21020001	21030000	411	0.00454867	112	0.00102516
X	21030001	21040000	496	0.00623677	143	0.00142834
X	21040001	21050000	540	0.00377195	166	0.000549917
X	21050001	21060000	458	0.00455341	122	0.000614148
X	21060001	21070000	450	0.00359242	107	0.000716332
X	21070001	21080000	515	0.00348863	171	0.000988902
X	21080001	21090000	606	0.00213626	192	0.000640469
X	21090001	21100000	641	0.00276269	188	0.000619363
X	21100001	21110000	501	0.00123123	141	0.000163838
X	21110001	21120000	332	0.000972859	38	9.37607e-05
X	21120001	21130000	448	0.00128569	128	0.000245258
X	21130001	21140000	463	0.00231046	77	0.000264398
X	21140001	21150000	608	0.0057484	130	0.000406276
X	21150001	21160000	416	0.00198523	118	0.000256883
X	21160001	21170000	398	0.00292364	86	0.000376637
X	21170001	21180000	710	0.00892266	211	0.00173382
X	21180001	21190000	542	0.00644382	175	0.00112518
X	21190001	21200000	475	0.00444939	127	0.000906233
X	21200001	21210000	465	0.0037259	112	0.000768897
X	21210001	21220000	528	0.00425566	136	0.000541306
X	21220001	21230000	469	0.00534721	127	0.000955592
X	21230001	21240000	478	0.00414435	113	0.00112064
X	21240001	21250000	488	0.00387385	149	0.000924363
X	21250001	21260000	543	0.00360969	132	0.000718218
X	21260001	21270000	450	0.00438638	134	0.000744201
X	21270001	21280000	482	0.00341669	167	0.000713395
X	21280001	21290000	435	0.00400416	128	0.000963302
X	21290001	21300000	329	0.00338809	74	0.000413247
X	21300001	21310000	467	0.00533214	159	0.00138169
X	21310001	21320000	333	0.00260663	61	0.000223168
X	21320001	21330000	289	0.00166486	97	0.000314634
X	21330001	21340000	391	0.00407583	80	0.00057553
X	21340001	21350000	345	0.00310821	49	0.000270517
X	21350001	21360000	355	0.00370591	55	0.000314771
X	21360001	21370000	378	0.0039727	83	0.000445453
X	21370001	21380000	322	0.00271735	82	0.000356619
X	21380001	21390000	344	0.00316511	90	0.000414612
X	21390001	21400000	432	0.00302504	135	0.000408564
X	21400001	21410000	488	0.00419291	157	0.000775282
X	21410001	21420000	395	0.00440202	137	0.00127484
X	21420001	21430000	472	0.00496137	131	0.00117548
X	21430001	21440000	455	0.00500225	132	0.000882265
X	21440001	21450000	440	0.00332112	134	0.000758291
X	21450001	21460000	466	0.004738	139	0.00129163
X	21460001	21470000	295	0.00357742	77	0.000634575
X	21470001	21480000	414	0.00364438	117	0.000685063
X	21480001	21490000	487	0.00448091	141	0.00101364
X	21490001	21500000	537	0.00562585	115	0.000493527
X	21500001	21510000	456	0.00447	135	0.0011367
X	21510001	21520000	427	0.00399259	126	0.00056819
X	21520001	21530000	491	0.00369674	117	0.000522322
X	21530001	21540000	235	0.00132539	55	7.6995e-05
X	21540001	21550000	24	1.15827e-05	4	2.2597e-06
X	21550001	21560000	402	0.00234619	100	0.000394375
X	21560001	21570000	405	0.00465001	112	0.00107589
X	21570001	21580000	456	0.00561108	129	0.00101638
X	21580001	21590000	595	0.00784806	237	0.00206566
X	21590001	21600000	389	0.00453225	105	0.000729379
X	21600001	21610000	259	0.00220297	70	0.000624358
X	21610001	21620000	26	0.00028827	9	0.000151659
X	21620001	21630000	297	0.00297861	73	0.00051717
X	21630001	21640000	437	0.00393748	150	0.00050934
X	21640001	21650000	119	7.68569e-05	29	7.20784e-06
X	21650001	21660000	303	0.00216812	99	0.000357366
X	21660001	21670000	212	0.00209446	63	0.000195667
X	21670001	21680000	475	0.00219979	85	0.000189765
X	21680001	21690000	198	0.00056531	27	1.34341e-05
X	21690001	21700000	79	5.08088e-05	20	6.78409e-06
X	21700001	21710000	62	0.000221021	6	3.07302e-05
X	21710001	21720000	269	0.000745558	43	5.01584e-05
X	21720001	21730000	383	0.000558899	47	5.27503e-05
X	21730001	21740000	627	0.00274523	154	0.000389868
X	21740001	21750000	510	0.00124831	81	0.000166127
X	21750001	21760000	286	0.000859856	42	0.000122149
X	21760001	21770000	752	0.00526286	170	0.000566224
X	21770001	21780000	722	0.00424473	126	0.000366962
X	21780001	21790000	734	0.00596051	117	0.000632291
X	21790001	21800000	507	0.00360006	143	0.000536759
X	21800001	21810000	179	0.000998088	40	6.32967e-05
X	21810001	21820000	117	0.00038142	25	2.63745e-05
X	21820001	21830000	183	0.000586023	25	3.14013e-05
X	21830001	21840000	302	0.000725136	58	0.000108869
X	21840001	21850000	114	0.0003977	9	2.91023e-06
X	21850001	21860000	138	0.000246166	39	0.000111494
X	21860001	21870000	194	0.000485812	32	0.000133371
X	21870001	21880000	170	0.000581094	53	9.15404e-05
X	21880001	21890000	95	0.000465892	12	3.36895e-05
X	21890001	21900000	88	0.000180146	14	1.40423e-05
X	21900001	21910000	143	0.000395974	15	1.48673e-05
X	21910001	21920000	402	0.00203457	98	0.000290044
X	21920001	21930000	548	0.00281175	90	0.000103249
X	21930001	21940000	625	0.0043907	153	0.000598386
X	21940001	21950000	397	0.00237082	92	0.000426559
X	21950001	21960000	481	0.0025753	98	0.000399979
X	21960001	21970000	185	0.00118074	53	0.000148261
X	21970001	21980000	467	0.00254263	82	0.00021016
X	21980001	21990000	113	0.000335823	21	5.11863e-05
X	21990001	22000000	170	0.000578295	27	7.00698e-05
X	22000001	22010000	382	0.00189819	64	0.000179929
X	22010001	22020000	638	0.00244593	116	0.000199537
X	22020001	22030000	269	0.00109546	41	0.000107173
X	22030001	22040000	283	0.00131494	38	5.70553e-05
X	22040001	22050000	548	0.00203792	115	0.000253883
X	22050001	22060000	732	0.00309056	128	0.000380059
X	22060001	22070000	221	0.000826944	64	7.0419e-05
X	22070001	22080000	504	0.00210172	102	0.000213475
X	22080001	22090000	411	0.00184438	90	0.000181151
X	22090001	22100000	238	0.000605781	40	6.0965e-05
X	22100001	22110000	107	0.000211504	23	2.51558e-05
X	22110001	22120000	488	0.00201408	87	0.000153896
X	22120001	22130000	559	0.0031195	97	0.000345061
X	22130001	22140000	475	0.00218647	81	0.00032914
X	22140001	22150000	297	0.000571489	33	1.6069e-05
X	22150001	22160000	203	0.000390329	31	1.34684e-05
X	22160001	22170000	222	0.000424462	40	1.90516e-05
X	22170001	22180000	227	0.000405031	36	1.1558e-05
X	22180001	22190000	196	0.000274461	37	4.58075e-05
X	22190001	22200000	165	0.000183295	22	1.22375e-05
X	22200001	22210000	243	0.000402038	38	3.67788e-05
X	22210001	22220000	155	0.000179575	29	1.84247e-05
X	22220001	22230000	93	0.000169418	19	3.20127e-05
X	22230001	22240000	81	0.000202989	16	9.46053e-06
X	22240001	22250000	269	0.000389441	36	4.21198e-05
X	22250001	22260000	436	0.00290561	124	0.00077865
X	22260001	22270000	45	0.000163979	6	4.32718e-06
X	22270001	22280000	267	0.000773889	28	1.01798e-05
X	22280001	22290000	156	0.000449145	23	2.56589e-05
X	22310001	22320000	35	0.00010819	2	3.2764e-06
X	22350001	22360000	313	0.00148294	45	0.000125047
X	22360001	22370000	222	0.000748215	52	8.064e-05
X	22370001	22380000	485	0.00308683	100	0.00038554
X	22380001	22390000	585	0.00274391	129	0.000409226
X	22390001	22400000	447	0.00300695	93	0.000161544
X	22400001	22410000	575	0.00304198	120	0.000718666
X	22410001	22420000	295	0.00168727	44	0.000151183
X	22420001	22430000	403	0.0013067	94	0.000250971
X	22430001	22440000	657	0.00355802	158	0.000535105
X	22440001	22450000	408	0.00332512	119	0.000658291
X	22450001	22460000	373	0.00271071	80	0.000420242
X	22460001	22470000	327	0.00327072	59	0.000458622
X	22470001	22480000	465	0.00508642	127	0.000913815
X	22480001	22490000	420	0.00563369	130	0.000981326
X	22490001	22500000	445	0.00625885	103	0.00107632
X	22500001	22510000	532	0.00516177	127	0.00125916
X	22510001	22520000	543	0.0059094	181	0.00160797
X	22520001	22530000	378	0.00331507	95	0.000398339
X	22530001	22540000	361	0.00273882	74	0.000220609
X	22540001	22550000	406	0.00428576	117	0.000958493
X	22550001	22560000	400	0.00424868	97	0.000598802
X	22560001	22570000	311	0.00114529	79	0.000267127
X	22570001	22580000	574	0.00323299	194	0.00074783
X	22580001	22590000	453	0.00346485	108	0.000583732
X	22590001	22600000	370	0.0020785	106	0.000522857
X	22600001	22610000	430	0.00332722	111	0.000685328
X	22610001	22620000	304	0.00323316	103	0.000952613
X	22620001	22630000	193	0.00187035	61	0.000495916
X	22630001	22640000	481	0.00654921	126	0.00133564
X	22640001	22650000	625	0.00977572	175	0.00213293
X	22650001	22660000	470	0.00500431	180	0.00162775
X	22660001	22670000	447	0.00449317	118	0.000844715
X	22670001	22680000	454	0.0045793	127	0.000957887
X	22680001	22690000	235	0.00112226	55	0.000153309
X	22690001	22700000	301	0.00242748	79	0.000420739
X	22700001	22710000	479	0.00449836	93	0.00061585
X	22710001	22720000	488	0.00281455	155	0.000412565
X	22720001	22730000	511	0.00463148	134	0.000748703
X	22730001	22740000	507	0.00484362	124	0.000896177
X	22740001	22750000	426	0.00343299	109	0.00073459
X	22750001	22760000	496	0.003226	167	0.000592259
X	22760001	22770000	409	0.00333989	102	0.000322724
X	22770001	22780000	373	0.00269054	131	0.000964406
X	22780001	22790000	396	0.00380067	116	0.000788776
X	22790001	22800000	433	0.00429492	106	0.000883928
X	22800001	22810000	451	0.00428791	91	0.000475906
X	22810001	22820000	246	0.00227786	62	0.000151446
X	22820001	22830000	431	0.00441826	107	0.0011432
X	22830001	22840000	488	0.00430945	127	0.00091427
X	22840001	22850000	491	0.00447555	151	0.00118876
X	22850001	22860000	385	0.00301944	148	0.000802095
X	22860001	22870000	406	0.00404258	122	0.00101493
X	22870001	22880000	393	0.00358734	75	0.000700628
X	22880001	22890000	446	0.00391751	106	0.000419276
X	22890001	22900000	431	0.00413891	146	0.00105353
X	22900001	22910000	405	0.00334748	146	0.000845505
X	22910001	22920000	292	0.00314737	85	0.00047052
X	22920001	22930000	398	0.00491948	145	0.00147659
X	22930001	22940000	472	0.00452639	131	0.000846489
X	22940001	22950000	543	0.00443642	131	0.000698605
X	22950001	22960000	468	0.00381773	115	0.000635684
X	22960001	22970000	342	0.0033947	141	0.000884634
X	22970001	22980000	463	0.00350745	98	0.000456038
X	22980001	22990000	245	0.000607609	67	9.40971e-05
X	22990001	23000000	148	0.000632651	34	0.00020862
X	23000001	23010000	197	0.00176249	73	0.00044801
X	23010001	23020000	378	0.00177029	96	0.00039412
X	23020001	23030000	211	0.000707495	35	9.46668e-06
X	23030001	23040000	268	0.00189372	67	0.000293465
X	23040001	23050000	322	0.00197644	133	0.000500029
X	23050001	23060000	165	0.000812983	40	9.35212e-05
X	23060001	23070000	210	0.000670384	84	0.000311011
X	23070001	23080000	342	0.00150201	88	0.000455969
X	23080001	23090000	172	0.000692469	61	0.000175884
X	23090001	23100000	187	0.00049961	59	3.94777e-05
X	23100001	23110000	249	0.000994573	66	0.000150634
X	23110001	23120000	31	7.58921e-05	10	1.7006e-06
X	23120001	23130000	28	1.05964e-05	7	1.77729e-06
X	23140001	23150000	18	6.0543e-06	8	2.99403e-06
X	23150001	23160000	438	0.00169235	91	8.52975e-05
X	23160001	23170000	190	0.000337586	42	3.94929e-05
X	23170001	23180000	203	0.000770627	52	9.08257e-05
X	23180001	23190000	313	0.000785544	46	7.31055e-05
X	23190001	23200000	318	0.000743348	62	8.04338e-05
X	23200001	23210000	359	0.00146166	64	0.000107147
X	23210001	23220000	382	0.00112979	81	0.000225652
X	23220001	23230000	523	0.00182141	59	6.4788e-05
X	23230001	23240000	560	0.00149023	75	0.000145758
X	23240001	23250000	172	0.000686189	30	0.000113008
X	23250001	23260000	184	0.000661026	24	8.02436e-05
X	23260001	23270000	255	0.000390197	58	6.54998e-05
X	23270001	23280000	526	0.00174808	53	0.000146509
X	23280001	23290000	424	0.00160781	68	0.000129405
X	23290001	23300000	94	0.000425533	21	5.23965e-05
X	23300001	23310000	66	7.46837e-05	11	1.27675e-05
X	23310001	23320000	240	0.000754955	48	0.000123221
X	23320001	23330000	467	0.00156242	95	0.000153098
X	23330001	23340000	576	0.00144747	86	0.000213544
X	23340001	23350000	516	0.00118334	100	0.000151557
X	23350001	23360000	523	0.00160792	102	0.000373935
X	23360001	23370000	469	0.000990231	60	8.59833e-05
X	23370001	23380000	795	0.00240017	111	0.000130857
X	23380001	23390000	661	0.00272614	85	0.000179602
X	23390001	23400000	686	0.0017616	110	0.000198946
X	23400001	23410000	827	0.00188232	104	7.16581e-05
X	23410001	23420000	646	0.0018994	98	0.000196596
X	23420001	23430000	298	0.00137999	44	3.70195e-05
X	23430001	23440000	544	0.00227082	92	0.00015943
X	23440001	23450000	358	0.00163648	64	0.000213402
X	23450001	23460000	335	0.00131851	64	0.00023786
X	23460001	23470000	146	0.00065961	40	0.000150256
X	23470001	23480000	175	0.000776161	32	6.13864e-05
X	23480001	23490000	232	0.00075618	39	0.00010329
X	23490001	23500000	337	0.000650872	62	8.32845e-05
X	23500001	23510000	362	0.00101645	84	0.000185453
X	23510001	23520000	164	0.000397737	22	3.56772e-05
X	23520001	23530000	400	0.00117481	38	2.4382e-05
X	23530001	23540000	518	0.0018264	96	0.000332299
X	23540001	23550000	102	0.000214356	14	2.50212e-05
Average				0.0031132		0.000525326
Correlation				0.752227

### Sheet: 2L
Chromosome	Bin Start	Bin End	Number of SNPs	π SNP	Number of INDELs	π INDEL
2L	1	10000	242	0.000884682	45	3.21712e-05
2L	10001	20000	414	0.000929426	121	0.000172259
2L	20001	30000	365	0.000876775	61	0.00026159
2L	30001	40000	346	0.00107686	41	0.00034003
2L	40001	50000	381	0.00127638	115	0.000191681
2L	50001	60000	272	0.00117874	80	0.000233772
2L	60001	70000	421	0.00140455	125	0.00035912
2L	70001	80000	345	0.000703798	131	0.000335226
2L	80001	90000	348	0.00166309	116	0.000349115
2L	90001	100000	287	0.00139765	61	0.000150354
2L	100001	110000	302	0.00126652	60	0.000234582
2L	110001	120000	339	0.00157723	64	0.00025145
2L	120001	130000	380	0.000987157	97	0.000374614
2L	130001	140000	386	0.00166165	101	0.000200575
2L	140001	150000	295	0.000962559	49	9.26954e-05
2L	150001	160000	313	0.00122295	45	6.75234e-05
2L	160001	170000	347	0.00133542	108	0.000227959
2L	170001	180000	401	0.00125019	140	0.000522877
2L	180001	190000	327	0.000730125	76	0.000235071
2L	190001	200000	282	0.000685056	14	1.73433e-05
2L	200001	210000	330	0.000847539	62	0.000146427
2L	210001	220000	272	0.000838562	59	8.34109e-05
2L	220001	230000	404	0.00185641	116	0.000317505
2L	230001	240000	240	0.00122648	21	0.000134709
2L	240001	250000	284	0.00131117	106	0.00044391
2L	250001	260000	450	0.00228418	116	0.000553417
2L	260001	270000	494	0.00228638	118	0.000398646
2L	270001	280000	359	0.00146223	42	0.000183101
2L	280001	290000	421	0.00228022	76	0.000255681
2L	290001	300000	331	0.00198025	82	0.000562601
2L	300001	310000	441	0.0019925	97	0.000315729
2L	310001	320000	442	0.00261291	126	0.000554542
2L	320001	330000	488	0.00287464	102	0.000643063
2L	330001	340000	441	0.00289246	83	0.000414811
2L	340001	350000	376	0.0025444	58	9.00806e-05
2L	350001	360000	291	0.00129733	45	0.000185071
2L	360001	370000	509	0.00143888	91	0.000231429
2L	370001	380000	409	0.00223645	82	0.000131418
2L	380001	390000	409	0.00260593	80	0.000546095
2L	390001	400000	426	0.00310903	99	0.000508092
2L	400001	410000	411	0.00285497	56	0.000337572
2L	410001	420000	400	0.00226193	62	0.000257397
2L	420001	430000	462	0.00301529	106	0.000502293
2L	430001	440000	492	0.00316333	105	0.000369248
2L	440001	450000	350	0.00189902	55	0.000323209
2L	450001	460000	367	0.00148458	79	0.000237757
2L	460001	470000	435	0.00234598	78	0.00017903
2L	470001	480000	401	0.00297282	109	0.00048066
2L	480001	490000	541	0.00436906	139	0.000587578
2L	490001	500000	608	0.00616932	169	0.000994066
2L	500001	510000	621	0.00433764	121	0.000527226
2L	510001	520000	655	0.0053362	133	0.000605304
2L	520001	530000	599	0.00504564	145	0.000853793
2L	530001	540000	540	0.00497101	87	0.000469062
2L	540001	550000	601	0.00538419	106	0.000702867
2L	550001	560000	670	0.00726796	82	0.000315882
2L	560001	570000	596	0.00582624	78	0.000401169
2L	570001	580000	527	0.0059585	75	0.000504179
2L	580001	590000	667	0.00590607	153	0.000585705
2L	590001	600000	513	0.00410863	102	0.000469155
2L	600001	610000	582	0.00495609	118	0.000678808
2L	610001	620000	620	0.0058293	164	0.000909516
2L	620001	630000	609	0.00597412	114	0.000549374
2L	630001	640000	566	0.00531503	140	0.000604461
2L	640001	650000	512	0.00537837	64	0.000254098
2L	650001	660000	581	0.00456007	93	0.00052118
2L	660001	670000	612	0.00532998	141	0.000712807
2L	670001	680000	630	0.00351545	148	0.000415681
2L	680001	690000	400	0.00356896	100	0.000602455
2L	690001	700000	234	0.0012954	85	0.000542226
2L	700001	710000	629	0.00496253	94	0.000405383
2L	710001	720000	726	0.00623063	149	0.00089966
2L	720001	730000	606	0.00507645	138	0.000921893
2L	730001	740000	598	0.00563075	128	0.000602901
2L	740001	750000	703	0.00578216	122	0.000650183
2L	750001	760000	719	0.00569289	102	0.000485221
2L	760001	770000	677	0.00527189	128	0.00063573
2L	770001	780000	579	0.00508304	102	0.000334462
2L	780001	790000	665	0.00548356	76	0.000220842
2L	790001	800000	756	0.0065072	152	0.000693562
2L	800001	810000	685	0.00623367	143	0.00058523
2L	810001	820000	544	0.00414587	50	0.000117646
2L	820001	830000	524	0.00324047	113	0.000314601
2L	830001	840000	589	0.00565533	120	0.000551609
2L	840001	850000	650	0.00600763	199	0.00124239
2L	850001	860000	745	0.00653834	146	0.000826901
2L	860001	870000	614	0.00582895	69	0.00043161
2L	870001	880000	567	0.00512867	68	0.00050821
2L	880001	890000	682	0.00739563	81	0.00069002
2L	890001	900000	738	0.00673408	159	0.00126737
2L	900001	910000	682	0.00715668	186	0.00125964
2L	910001	920000	730	0.00749095	115	0.000966454
2L	920001	930000	672	0.00673317	176	0.00098531
2L	930001	940000	650	0.00524641	158	0.000931175
2L	940001	950000	761	0.00641859	178	0.00100443
2L	950001	960000	778	0.0079263	132	0.000939808
2L	960001	970000	775	0.00742881	212	0.00096755
2L	970001	980000	658	0.00569351	159	0.000919056
2L	980001	990000	419	0.00365881	100	0.00060109
2L	990001	1000000	538	0.00490954	104	0.00068292
2L	1000001	1010000	397	0.0039519	83	0.000748126
2L	1010001	1020000	650	0.00549097	84	0.000825153
2L	1020001	1030000	820	0.00922013	198	0.00134601
2L	1030001	1040000	766	0.0080739	170	0.00108566
2L	1040001	1050000	730	0.00710632	177	0.00113867
2L	1050001	1060000	681	0.00610196	125	0.000929826
2L	1060001	1070000	659	0.00614403	123	0.000501777
2L	1070001	1080000	681	0.00671701	126	0.000404575
2L	1080001	1090000	723	0.00759629	124	0.000702525
2L	1090001	1100000	842	0.00878259	190	0.00127015
2L	1100001	1110000	731	0.00706687	85	0.000345101
2L	1110001	1120000	680	0.00804139	96	0.000774719
2L	1120001	1130000	682	0.00564	160	0.000788195
2L	1130001	1140000	662	0.00671191	112	0.000593989
2L	1140001	1150000	739	0.00737792	119	0.000624643
2L	1150001	1160000	678	0.00663634	86	0.000326376
2L	1160001	1170000	642	0.00568289	69	0.000553148
2L	1170001	1180000	552	0.00331794	67	0.000154762
2L	1180001	1190000	692	0.00678926	133	0.00065585
2L	1190001	1200000	769	0.00826202	151	0.00101296
2L	1200001	1210000	683	0.00596519	184	0.00126533
2L	1210001	1220000	684	0.00620706	175	0.000627877
2L	1220001	1230000	193	0.00139164	34	7.94393e-05
2L	1230001	1240000	710	0.00605959	151	0.00115583
2L	1240001	1250000	779	0.00724136	151	0.000998304
2L	1250001	1260000	801	0.00692027	149	0.000920162
2L	1260001	1270000	831	0.00599866	155	0.000821554
2L	1270001	1280000	790	0.00676132	157	0.00100133
2L	1280001	1290000	789	0.00887037	122	0.000978181
2L	1290001	1300000	816	0.00673921	154	0.0011451
2L	1300001	1310000	791	0.00672553	183	0.00126575
2L	1310001	1320000	978	0.00847894	190	0.000913846
2L	1320001	1330000	733	0.00537302	162	0.00112181
2L	1330001	1340000	725	0.00627431	175	0.00107532
2L	1340001	1350000	749	0.00676718	190	0.00114637
2L	1350001	1360000	795	0.00707877	135	0.000983701
2L	1360001	1370000	771	0.00721998	170	0.000654439
2L	1370001	1380000	799	0.00589759	145	0.000646412
2L	1380001	1390000	785	0.00668051	129	0.000867504
2L	1390001	1400000	673	0.00583631	117	0.000617069
2L	1400001	1410000	742	0.00681839	160	0.00072157
2L	1410001	1420000	703	0.00442114	122	0.000398535
2L	1420001	1430000	717	0.00657313	168	0.000835196
2L	1430001	1440000	814	0.0076124	140	0.000948548
2L	1440001	1450000	784	0.00665413	160	0.000882219
2L	1450001	1460000	716	0.00633635	179	0.000868432
2L	1460001	1470000	737	0.00713306	175	0.000893707
2L	1470001	1480000	811	0.00763059	144	0.00113632
2L	1480001	1490000	708	0.00462402	148	0.000769511
2L	1490001	1500000	658	0.00805356	103	0.000527456
2L	1500001	1510000	730	0.0068297	122	0.000513962
2L	1510001	1520000	720	0.00725926	150	0.000901019
2L	1520001	1530000	661	0.0058607	135	0.000607973
2L	1530001	1540000	666	0.00593922	168	0.00110938
2L	1540001	1550000	682	0.00713374	160	0.00110287
2L	1550001	1560000	724	0.00749905	173	0.00106798
2L	1560001	1570000	645	0.00551519	148	0.00110213
2L	1570001	1580000	531	0.00400056	114	0.000529583
2L	1580001	1590000	705	0.00588874	145	0.000714953
2L	1590001	1600000	742	0.00659389	135	0.00064613
2L	1600001	1610000	720	0.00780923	115	0.000659131
2L	1610001	1620000	860	0.00925083	163	0.000919206
2L	1620001	1630000	805	0.00804282	220	0.0014368
2L	1630001	1640000	801	0.00724241	186	0.0016382
2L	1640001	1650000	806	0.00794989	193	0.00142195
2L	1650001	1660000	717	0.0058033	213	0.00148505
2L	1660001	1670000	698	0.00516718	162	0.000639491
2L	1670001	1680000	699	0.00650233	187	0.00097662
2L	1680001	1690000	252	0.00165807	78	0.000364696
2L	1690001	1700000	565	0.00451528	150	0.00076385
2L	1700001	1710000	610	0.00523681	119	0.000590282
2L	1710001	1720000	711	0.00774423	124	0.000895353
2L	1720001	1730000	685	0.00773639	162	0.00117566
2L	1730001	1740000	682	0.00699079	135	0.00122447
2L	1740001	1750000	703	0.00756978	142	0.00138261
2L	1750001	1760000	623	0.00641401	156	0.000605702
2L	1760001	1770000	851	0.00829285	172	0.000913888
2L	1770001	1780000	1118	0.00982086	227	0.000858558
2L	1780001	1790000	756	0.00701292	125	0.00075054
2L	1790001	1800000	889	0.00911036	155	0.000562627
2L	1800001	1810000	509	0.00406019	101	0.000340298
2L	1810001	1820000	1070	0.00983507	198	0.00124579
2L	1820001	1830000	793	0.00695296	133	0.000617153
2L	1830001	1840000	780	0.00711055	141	0.00139769
2L	1840001	1850000	698	0.0065127	134	0.000805307
2L	1850001	1860000	640	0.00590867	137	0.000832009
2L	1860001	1870000	632	0.00658798	115	0.000767892
2L	1870001	1880000	699	0.00697728	164	0.000934164
2L	1880001	1890000	661	0.00681096	157	0.000725627
2L	1890001	1900000	286	0.00334207	57	0.00035341
2L	1900001	1910000	709	0.00694758	150	0.00107547
2L	1910001	1920000	721	0.00632287	151	0.000913011
2L	1920001	1930000	660	0.00639958	183	0.00112513
2L	1930001	1940000	631	0.00676373	109	0.000879494
2L	1940001	1950000	684	0.00656662	113	0.000716458
2L	1950001	1960000	751	0.00715414	135	0.00103567
2L	1960001	1970000	761	0.00903478	150	0.00155865
2L	1970001	1980000	584	0.00677581	101	0.00061989
2L	1980001	1990000	617	0.00939846	84	0.000600645
2L	1990001	2000000	677	0.00677899	174	0.00118327
2L	2000001	2010000	668	0.00624912	136	0.000684226
2L	2010001	2020000	699	0.0073442	183	0.0011921
2L	2020001	2030000	694	0.00741845	113	0.000819595
2L	2030001	2040000	578	0.00344817	86	0.000530781
2L	2040001	2050000	485	0.00510368	100	0.000472873
2L	2050001	2060000	580	0.00502705	152	0.00125785
2L	2060001	2070000	698	0.00632504	136	0.00069886
2L	2070001	2080000	666	0.00620031	165	0.00100868
2L	2080001	2090000	672	0.00589291	168	0.00118108
2L	2090001	2100000	665	0.00624714	148	0.00108657
2L	2100001	2110000	71	0.000393986	14	2.93961e-05
2L	2110001	2120000	218	0.00277877	45	0.000461046
2L	2120001	2130000	705	0.00481799	172	0.000558148
2L	2130001	2140000	535	0.00322562	118	0.000344324
2L	2140001	2150000	441	0.00348806	36	0.000156517
2L	2150001	2160000	458	0.00307816	79	0.000353742
2L	2160001	2170000	629	0.00568387	106	0.000656441
2L	2170001	2180000	602	0.00370646	183	0.000749937
2L	2180001	2190000	617	0.00528147	147	0.000767529
2L	2190001	2200000	596	0.00411138	137	0.000922236
2L	2200001	2210000	589	0.00461659	124	0.000259038
2L	2210001	2220000	533	0.00430852	65	0.000216671
2L	2220001	2230000	449	0.00357099	108	0.000616964
2L	2230001	2240000	467	0.00346042	73	0.000164348
2L	2240001	2250000	551	0.00614201	153	0.000978522
2L	2250001	2260000	655	0.00587057	138	0.000630622
2L	2260001	2270000	750	0.00856193	147	0.000645604
2L	2270001	2280000	701	0.00613471	146	0.000722703
2L	2280001	2290000	653	0.00585001	143	0.000788869
2L	2290001	2300000	324	0.0032101	72	0.000540336
2L	2300001	2310000	750	0.00679692	147	0.00052241
2L	2310001	2320000	803	0.00554795	179	0.00081225
2L	2320001	2330000	666	0.00565435	166	0.000870959
2L	2330001	2340000	685	0.0056291	154	0.000719255
2L	2340001	2350000	727	0.00690104	158	0.000752455
2L	2350001	2360000	751	0.00856755	139	0.000808909
2L	2360001	2370000	632	0.00546937	102	0.000511683
2L	2370001	2380000	619	0.00610341	93	0.000384524
2L	2380001	2390000	636	0.00753428	81	0.000283936
2L	2390001	2400000	798	0.00970691	152	0.00121041
2L	2400001	2410000	662	0.00668527	129	0.000770692
2L	2410001	2420000	633	0.00566115	114	0.000700282
2L	2420001	2430000	624	0.00745448	134	0.0008885
2L	2430001	2440000	601	0.0051154	150	0.00107415
2L	2440001	2450000	666	0.00521269	123	0.000694437
2L	2450001	2460000	520	0.00435049	118	0.000546677
2L	2460001	2470000	625	0.00553873	109	0.000554012
2L	2470001	2480000	533	0.00403244	119	0.000474269
2L	2480001	2490000	665	0.00655554	144	0.000825063
2L	2490001	2500000	587	0.0046728	120	0.000386689
2L	2500001	2510000	756	0.00780963	215	0.00141397
2L	2510001	2520000	702	0.00694197	162	0.000997113
2L	2520001	2530000	760	0.00600585	174	0.000807177
2L	2530001	2540000	731	0.00549519	170	0.000609988
2L	2540001	2550000	808	0.00960131	188	0.00158305
2L	2550001	2560000	824	0.00754975	164	0.000912167
2L	2560001	2570000	541	0.00528516	88	0.000470555
2L	2570001	2580000	587	0.00493202	66	0.000204388
2L	2580001	2590000	645	0.00673376	128	0.000807738
2L	2590001	2600000	751	0.00681513	189	0.000687939
2L	2600001	2610000	684	0.00608456	161	0.000908301
2L	2610001	2620000	725	0.00581073	165	0.000869985
2L	2620001	2630000	645	0.00498829	169	0.00105203
2L	2630001	2640000	729	0.00578828	142	0.00101438
2L	2640001	2650000	800	0.00742974	128	0.000897492
2L	2650001	2660000	695	0.00709203	131	0.000619553
2L	2660001	2670000	509	0.00450133	115	0.000387297
2L	2670001	2680000	747	0.00819619	129	0.000697386
2L	2680001	2690000	756	0.00752483	185	0.00143889
2L	2690001	2700000	745	0.00731523	172	0.00107139
2L	2700001	2710000	649	0.00590701	167	0.000675578
2L	2710001	2720000	786	0.0080003	146	0.00111446
2L	2720001	2730000	747	0.00727972	182	0.00100583
2L	2730001	2740000	650	0.00572795	141	0.00100632
2L	2740001	2750000	731	0.00899708	83	0.000417828
2L	2750001	2760000	575	0.00434784	155	0.000617731
2L	2760001	2770000	630	0.00761318	65	0.000244027
2L	2770001	2780000	225	0.00159408	45	0.000309475
2L	2780001	2790000	537	0.00312567	143	0.000859621
2L	2790001	2800000	836	0.00970426	172	0.00103612
2L	2800001	2810000	724	0.00791398	181	0.00134366
2L	2810001	2820000	671	0.00951581	52	0.00043505
2L	2820001	2830000	717	0.00743221	135	0.000967698
2L	2830001	2840000	767	0.00827336	188	0.0010659
2L	2840001	2850000	858	0.0106827	107	0.000698401
2L	2850001	2860000	800	0.00762501	175	0.000824814
2L	2860001	2870000	684	0.00728625	130	0.000698352
2L	2870001	2880000	768	0.00817792	129	0.000807102
2L	2880001	2890000	638	0.00508886	135	0.000806984
2L	2890001	2900000	619	0.00568711	172	0.000857263
2L	2900001	2910000	685	0.00456773	159	0.000563968
2L	2910001	2920000	696	0.00578472	226	0.00126302
2L	2920001	2930000	691	0.00613941	221	0.00158952
2L	2930001	2940000	672	0.0063254	178	0.000819091
2L	2940001	2950000	624	0.0053094	139	0.000654806
2L	2950001	2960000	501	0.00350152	113	0.000423146
2L	2960001	2970000	498	0.00391634	93	0.000245077
2L	2970001	2980000	455	0.00301753	79	0.000435908
2L	2980001	2990000	429	0.00429802	62	0.000164244
2L	2990001	3000000	593	0.00737229	51	0.000450457
2L	3000001	3010000	612	0.00511886	160	0.000757446
2L	3010001	3020000	670	0.00776408	112	0.000669779
2L	3020001	3030000	379	0.00387084	35	0.000178466
2L	3030001	3040000	481	0.00358543	64	0.000165192
2L	3040001	3050000	520	0.00492517	111	0.000696121
2L	3050001	3060000	639	0.00635542	76	0.000260266
2L	3060001	3070000	474	0.00377721	31	0.000146387
2L	3070001	3080000	301	0.00317968	64	0.000259724
2L	3080001	3090000	776	0.00640894	214	0.00119587
2L	3090001	3100000	771	0.00674517	166	0.00112982
2L	3100001	3110000	762	0.00686144	212	0.00112498
2L	3110001	3120000	838	0.00674582	194	0.000906889
2L	3120001	3130000	841	0.00926787	129	0.000810237
2L	3130001	3140000	804	0.0069261	204	0.00103159
2L	3140001	3150000	747	0.00650258	163	0.00107168
2L	3150001	3160000	853	0.00734853	217	0.00159557
2L	3160001	3170000	673	0.00633009	126	0.00072307
2L	3170001	3180000	682	0.00534324	137	0.000765761
2L	3180001	3190000	727	0.00603081	149	0.000824789
2L	3190001	3200000	749	0.00672581	160	0.00105449
2L	3200001	3210000	286	0.00255699	62	0.000214169
2L	3210001	3220000	731	0.00710134	167	0.00109008
2L	3220001	3230000	836	0.00844785	202	0.00168438
2L	3230001	3240000	710	0.00678358	182	0.000920764
2L	3240001	3250000	735	0.00730247	170	0.00108443
2L	3250001	3260000	197	0.0016573	46	0.000262508
2L	3260001	3270000	855	0.0090076	163	0.000850251
2L	3270001	3280000	749	0.00917314	100	0.000834683
2L	3280001	3290000	727	0.00720627	158	0.000914345
2L	3290001	3300000	692	0.00693957	122	0.000630667
2L	3300001	3310000	680	0.00556179	159	0.000590523
2L	3310001	3320000	626	0.00679192	88	0.000516221
2L	3320001	3330000	708	0.00824942	140	0.00058358
2L	3330001	3340000	633	0.0064277	89	0.00036526
2L	3340001	3350000	699	0.00711674	156	0.000744492
2L	3350001	3360000	596	0.00380222	155	0.000683472
2L	3360001	3370000	626	0.00639848	108	0.000900084
2L	3370001	3380000	847	0.0112294	123	0.000991117
2L	3380001	3390000	807	0.00964198	190	0.00132574
2L	3390001	3400000	840	0.00912663	193	0.00134472
2L	3400001	3410000	839	0.00876815	150	0.00102414
2L	3410001	3420000	820	0.00783353	173	0.00114392
2L	3420001	3430000	824	0.00801334	194	0.000949042
2L	3430001	3440000	843	0.00982839	197	0.00149736
2L	3440001	3450000	827	0.00831039	179	0.00122205
2L	3450001	3460000	760	0.00865109	67	0.000505168
2L	3460001	3470000	731	0.00820581	76	0.000615995
2L	3470001	3480000	843	0.00980029	140	0.000774837
2L	3480001	3490000	813	0.00716477	140	0.000765733
2L	3490001	3500000	708	0.00575249	168	0.000670554
2L	3500001	3510000	728	0.0070187	112	0.00071652
2L	3510001	3520000	635	0.00788858	71	0.000392074
2L	3520001	3530000	774	0.00888333	72	0.000404402
2L	3530001	3540000	730	0.00665771	111	0.000634551
2L	3540001	3550000	651	0.00594557	127	0.000597021
2L	3550001	3560000	753	0.00677666	165	0.00109815
2L	3560001	3570000	849	0.00740977	142	0.000781187
2L	3570001	3580000	793	0.00848865	119	0.000707314
2L	3580001	3590000	699	0.00686042	156	0.000721195
2L	3590001	3600000	718	0.00542632	172	0.00126699
2L	3600001	3610000	731	0.00599914	138	0.000547434
2L	3610001	3620000	797	0.00845482	153	0.00107031
2L	3620001	3630000	772	0.00850399	103	0.000712088
2L	3630001	3640000	798	0.00766619	181	0.00124066
2L	3640001	3650000	784	0.00815899	180	0.00120769
2L	3650001	3660000	431	0.00456014	102	0.000860379
2L	3660001	3670000	897	0.00724673	172	0.00113451
2L	3670001	3680000	809	0.00823554	155	0.0012351
2L	3680001	3690000	791	0.0074794	170	0.00119394
2L	3690001	3700000	849	0.00956909	168	0.00117155
2L	3700001	3710000	714	0.00704302	127	0.000675104
2L	3710001	3720000	624	0.00515725	85	0.00035171
2L	3720001	3730000	691	0.00492635	135	0.000462033
2L	3730001	3740000	757	0.00582399	178	0.000826445
2L	3740001	3750000	799	0.00639276	122	0.000635514
2L	3750001	3760000	794	0.00729792	147	0.000863404
2L	3760001	3770000	786	0.00942799	119	0.00090586
2L	3770001	3780000	777	0.00746595	158	0.000839411
2L	3780001	3790000	771	0.0075936	156	0.000787478
2L	3790001	3800000	793	0.010159	56	0.000360168
2L	3800001	3810000	670	0.0044407	124	0.000579077
2L	3810001	3820000	824	0.00773918	145	0.000766695
2L	3820001	3830000	767	0.00698248	162	0.00120836
2L	3830001	3840000	812	0.00724098	190	0.00123517
2L	3840001	3850000	801	0.00683467	168	0.000821298
2L	3850001	3860000	785	0.00685943	168	0.000878425
2L	3860001	3870000	801	0.00858795	120	0.000724137
2L	3870001	3880000	813	0.00877122	147	0.000886109
2L	3880001	3890000	763	0.00689251	171	0.00103079
2L	3890001	3900000	849	0.00871501	216	0.001204
2L	3900001	3910000	772	0.00608764	187	0.0007425
2L	3910001	3920000	761	0.00576204	74	0.000331353
2L	3920001	3930000	816	0.00615267	183	0.00107324
2L	3930001	3940000	842	0.0082916	196	0.00129252
2L	3940001	3950000	801	0.00704953	153	0.000944112
2L	3950001	3960000	790	0.00615974	179	0.00130981
2L	3960001	3970000	857	0.00820528	186	0.00125702
2L	3970001	3980000	785	0.00582483	164	0.000568914
2L	3980001	3990000	752	0.00566705	177	0.000606989
2L	3990001	4000000	811	0.00731001	228	0.00148972
2L	4000001	4010000	915	0.00919489	194	0.00105329
2L	4010001	4020000	845	0.00725873	212	0.00134097
2L	4020001	4030000	914	0.0092679	232	0.00181044
2L	4030001	4040000	822	0.00608779	225	0.00101899
2L	4040001	4050000	913	0.00841113	213	0.00132435
2L	4050001	4060000	814	0.00731873	179	0.000834054
2L	4060001	4070000	510	0.00416595	131	0.000492407
2L	4070001	4080000	852	0.0073176	177	0.000918218
2L	4080001	4090000	759	0.00541762	181	0.00117084
2L	4090001	4100000	774	0.00676649	155	0.000894566
2L	4100001	4110000	802	0.00793175	180	0.00101682
2L	4110001	4120000	795	0.00578769	169	0.000671181
2L	4120001	4130000	761	0.00797025	173	0.00103527
2L	4130001	4140000	730	0.0056359	189	0.000991074
2L	4140001	4150000	819	0.00761788	217	0.00127192
2L	4150001	4160000	757	0.00784589	184	0.000931745
2L	4160001	4170000	697	0.00737244	155	0.00101733
2L	4170001	4180000	721	0.0065507	169	0.00124819
2L	4180001	4190000	589	0.0067998	117	0.000548347
2L	4190001	4200000	734	0.00965408	176	0.00119048
2L	4200001	4210000	827	0.0123111	24	0.000354851
2L	4210001	4220000	842	0.0108158	85	0.000598023
2L	4220001	4230000	800	0.00778828	152	0.000990596
2L	4230001	4240000	851	0.00753499	160	0.00123046
2L	4240001	4250000	752	0.00623316	154	0.000872882
2L	4250001	4260000	782	0.00566389	184	0.00116651
2L	4260001	4270000	712	0.00521088	148	0.00100256
2L	4270001	4280000	813	0.00694928	173	0.000974829
2L	4280001	4290000	790	0.00558224	201	0.00113874
2L	4290001	4300000	705	0.00612554	159	0.00084124
2L	4300001	4310000	748	0.00703434	106	0.000544259
2L	4310001	4320000	717	0.005025	115	0.000685191
2L	4320001	4330000	690	0.00627649	151	0.000833925
2L	4330001	4340000	813	0.0071343	164	0.00117507
2L	4340001	4350000	860	0.0100376	128	0.00133135
2L	4350001	4360000	841	0.00826678	170	0.0010285
2L	4360001	4370000	844	0.00839974	158	0.00117877
2L	4370001	4380000	774	0.00697347	118	0.000630264
2L	4380001	4390000	633	0.00590864	76	0.000403719
2L	4390001	4400000	621	0.00698801	43	0.000184414
2L	4400001	4410000	698	0.00761954	70	0.00032123
2L	4410001	4420000	855	0.00706879	162	0.000745462
2L	4420001	4430000	803	0.00731966	220	0.000669865
2L	4430001	4440000	759	0.00662484	208	0.00118405
2L	4440001	4450000	620	0.006284	66	0.000568948
2L	4450001	4460000	740	0.00746939	121	0.000685136
2L	4460001	4470000	659	0.00663544	66	0.000316608
2L	4470001	4480000	696	0.00536825	113	0.000517677
2L	4480001	4490000	668	0.00670824	32	0.000281075
2L	4490001	4500000	834	0.00836824	16	1.35187e-05
2L	4500001	4510000	724	0.00692282	21	0.00010078
2L	4510001	4520000	651	0.00552654	33	0.000179693
2L	4520001	4530000	648	0.00660483	27	0.000230736
2L	4530001	4540000	1367	0.00481711	64	0.000134167
2L	4540001	4550000	1277	0.00435202	70	0.000180956
2L	4550001	4560000	545	0.00525562	49	0.000342412
2L	4560001	4570000	640	0.00556877	104	0.000358535
2L	4570001	4580000	738	0.00573817	118	0.000531999
2L	4580001	4590000	601	0.00418009	153	0.000673225
2L	4590001	4600000	746	0.00579269	132	0.000597656
2L	4600001	4610000	258	0.00201257	45	0.000140191
2L	4610001	4620000	621	0.00412571	124	0.00043135
2L	4620001	4630000	754	0.00568927	159	0.000535965
2L	4630001	4640000	641	0.00453955	134	0.000403247
2L	4640001	4650000	592	0.00358776	106	0.000331789
2L	4650001	4660000	818	0.00676568	147	0.000690285
2L	4660001	4670000	202	0.00152232	62	0.000212527
2L	4670001	4680000	901	0.00653316	185	0.00105003
2L	4680001	4690000	909	0.00758943	114	0.000716399
2L	4690001	4700000	844	0.00732131	167	0.00109948
2L	4700001	4710000	798	0.00589293	217	0.00108198
2L	4710001	4720000	789	0.00644863	159	0.00101481
2L	4720001	4730000	854	0.00702582	163	0.001002
2L	4730001	4740000	883	0.00833601	156	0.000722482
2L	4740001	4750000	741	0.00540962	178	0.000741482
2L	4750001	4760000	716	0.00575354	185	0.00116306
2L	4760001	4770000	727	0.00544881	187	0.000839374
2L	4770001	4780000	810	0.00584673	161	0.000580896
2L	4780001	4790000	778	0.00699793	147	0.000959726
2L	4790001	4800000	743	0.00799913	173	0.00129948
2L	4800001	4810000	712	0.00463349	170	0.000892255
2L	4810001	4820000	780	0.00819465	144	0.00107949
2L	4820001	4830000	607	0.00528486	139	0.000512406
2L	4830001	4840000	624	0.0055685	81	0.000433575
2L	4840001	4850000	556	0.0044347	96	0.00031458
2L	4850001	4860000	738	0.0063657	161	0.00088368
2L	4860001	4870000	832	0.00678094	185	0.000783877
2L	4870001	4880000	676	0.00561751	139	0.000563659
2L	4880001	4890000	675	0.00570843	148	0.000614445
2L	4890001	4900000	798	0.00642602	154	0.00084138
2L	4900001	4910000	762	0.00665484	153	0.000663399
2L	4910001	4920000	612	0.00501748	149	0.000696404
2L	4920001	4930000	555	0.00534471	115	0.000621716
2L	4930001	4940000	703	0.00640475	94	0.000598722
2L	4940001	4950000	603	0.00538084	66	0.000288669
2L	4950001	4960000	549	0.00705727	85	0.000508726
2L	4960001	4970000	510	0.0047555	42	0.000281418
2L	4970001	4980000	542	0.00455552	65	0.000432374
2L	4980001	4990000	582	0.00517013	105	0.000595074
2L	4990001	5000000	514	0.00345693	120	0.000714183
2L	5000001	5010000	620	0.00409101	153	0.000532487
2L	5010001	5020000	508	0.00425535	58	0.000326877
2L	5020001	5030000	715	0.00598966	167	0.00089563
2L	5030001	5040000	465	0.00247905	52	0.000236396
2L	5040001	5050000	478	0.00171422	114	0.000269947
2L	5050001	5060000	572	0.00340117	77	0.00017755
2L	5060001	5070000	721	0.00565648	147	0.000837649
2L	5070001	5080000	673	0.005618	151	0.000860478
2L	5080001	5090000	783	0.00567086	229	0.001619
2L	5090001	5100000	767	0.00718233	166	0.000986677
2L	5100001	5110000	836	0.00750057	155	0.000828287
2L	5110001	5120000	787	0.0079351	188	0.00156398
2L	5120001	5130000	676	0.00668496	53	0.000527408
2L	5130001	5140000	678	0.00580382	16	1.9815e-05
2L	5140001	5150000	651	0.00744167	106	0.000881284
2L	5150001	5160000	609	0.00424215	106	0.000356315
2L	5160001	5170000	873	0.00762316	39	0.000136098
2L	5170001	5180000	1076	0.00389314	27	1.1283e-05
2L	5180001	5190000	804	0.00563006	80	0.000421247
2L	5190001	5200000	683	0.00473634	84	0.000313715
2L	5200001	5210000	647	0.00498254	141	0.000593592
2L	5210001	5220000	701	0.00719402	110	0.000462281
2L	5220001	5230000	609	0.00461674	107	0.000424774
2L	5230001	5240000	675	0.00478434	166	0.000831712
2L	5240001	5250000	749	0.00523192	171	0.000458659
2L	5250001	5260000	721	0.00514678	170	0.000782385
2L	5260001	5270000	788	0.00877656	125	0.000449345
2L	5270001	5280000	634	0.00424276	110	0.000299685
2L	5280001	5290000	638	0.00496904	120	0.000705039
2L	5290001	5300000	723	0.00741977	206	0.0011856
2L	5300001	5310000	682	0.00584799	152	0.000845978
2L	5310001	5320000	563	0.00321357	112	0.000369214
2L	5320001	5330000	577	0.0038293	83	0.000281973
2L	5330001	5340000	764	0.00819743	136	0.000750336
2L	5340001	5350000	662	0.00546277	153	0.000632098
2L	5350001	5360000	651	0.00397789	108	0.000435369
2L	5360001	5370000	722	0.00514717	149	0.000742586
2L	5370001	5380000	841	0.00686401	176	0.000812026
2L	5380001	5390000	897	0.00759358	170	0.000790557
2L	5390001	5400000	801	0.00612312	171	0.000885636
2L	5400001	5410000	776	0.00677943	192	0.000935897
2L	5410001	5420000	751	0.00637412	147	0.000706366
2L	5420001	5430000	819	0.00715712	183	0.000875673
2L	5430001	5440000	797	0.00675278	161	0.00104337
2L	5440001	5450000	845	0.00841487	184	0.000924355
2L	5450001	5460000	759	0.00700069	188	0.00101719
2L	5460001	5470000	855	0.0083467	154	0.00118207
2L	5470001	5480000	719	0.00628364	180	0.00127215
2L	5480001	5490000	760	0.00767969	157	0.00102764
2L	5490001	5500000	727	0.00651263	155	0.000744496
2L	5500001	5510000	803	0.00737335	173	0.000947957
2L	5510001	5520000	787	0.00699682	168	0.00106104
2L	5520001	5530000	641	0.00673964	79	0.000315517
2L	5530001	5540000	775	0.00844808	79	0.000639496
2L	5540001	5550000	630	0.00669439	126	0.00102226
2L	5550001	5560000	767	0.00685472	100	0.00050742
2L	5560001	5570000	807	0.00938706	165	0.00124239
2L	5570001	5580000	826	0.00670687	158	0.000722418
2L	5580001	5590000	688	0.00467563	136	0.000457391
2L	5590001	5600000	694	0.00567807	136	0.000571851
2L	5600001	5610000	765	0.00612575	154	0.000647709
2L	5610001	5620000	797	0.0069907	221	0.00126587
2L	5620001	5630000	815	0.00937288	190	0.00138378
2L	5630001	5640000	750	0.00587505	144	0.00104649
2L	5640001	5650000	800	0.00704323	209	0.00109481
2L	5650001	5660000	761	0.00609041	165	0.000789017
2L	5660001	5670000	718	0.0068149	152	0.000582846
2L	5670001	5680000	705	0.00554864	151	0.000824793
2L	5680001	5690000	756	0.00576887	175	0.000814502
2L	5690001	5700000	722	0.00500029	168	0.000787603
2L	5700001	5710000	710	0.00491354	165	0.000698612
2L	5710001	5720000	773	0.00822566	139	0.000622395
2L	5720001	5730000	708	0.00540894	144	0.000781314
2L	5730001	5740000	721	0.00689251	138	0.000767311
2L	5740001	5750000	740	0.00592206	163	0.000699914
2L	5750001	5760000	755	0.00551793	155	0.00087528
2L	5760001	5770000	630	0.00570774	127	0.000562691
2L	5770001	5780000	763	0.00699506	159	0.000833972
2L	5780001	5790000	700	0.00539849	164	0.000875759
2L	5790001	5800000	662	0.00530185	192	0.000735014
2L	5800001	5810000	645	0.00680773	151	0.000885667
2L	5810001	5820000	731	0.00637136	200	0.000902621
2L	5820001	5830000	678	0.00528754	159	0.000890237
2L	5830001	5840000	322	0.00250083	76	0.000508512
2L	5840001	5850000	773	0.00623779	151	0.00061224
2L	5850001	5860000	700	0.00588157	167	0.00076016
2L	5860001	5870000	784	0.00724346	172	0.000917239
2L	5870001	5880000	804	0.00588867	158	0.00094513
2L	5880001	5890000	950	0.0108614	191	0.00116489
2L	5890001	5900000	872	0.00917597	165	0.00160444
2L	5900001	5910000	811	0.00718609	142	0.00078039
2L	5910001	5920000	670	0.00843999	27	9.62866e-05
2L	5920001	5930000	729	0.00695094	170	0.00138059
2L	5930001	5940000	744	0.00816897	169	0.00113867
2L	5940001	5950000	668	0.00771954	158	0.000805532
2L	5950001	5960000	688	0.00836274	115	0.000909372
2L	5960001	5970000	683	0.00824197	121	0.000718218
2L	5970001	5980000	628	0.00560786	184	0.00116533
2L	5980001	5990000	557	0.00345833	140	0.000460989
2L	5990001	6000000	469	0.00320161	59	0.000230318
2L	6000001	6010000	761	0.00904337	114	0.00069465
2L	6010001	6020000	805	0.00818272	166	0.000812702
2L	6020001	6030000	849	0.00900306	173	0.00121701
2L	6030001	6040000	797	0.0064808	97	0.00032589
2L	6040001	6050000	639	0.00641384	64	0.000275145
2L	6050001	6060000	518	0.00509873	122	0.000603582
2L	6060001	6070000	611	0.00481412	81	0.000238347
2L	6070001	6080000	658	0.00484054	186	0.00086814
2L	6080001	6090000	686	0.00469399	178	0.000974378
2L	6090001	6100000	741	0.00793023	123	0.00087572
2L	6100001	6110000	818	0.00879086	243	0.00150584
2L	6110001	6120000	858	0.00843601	214	0.00118847
2L	6120001	6130000	838	0.00867324	120	0.000663982
2L	6130001	6140000	786	0.00788066	187	0.00131574
2L	6140001	6150000	687	0.0074327	75	0.000384697
2L	6150001	6160000	666	0.00439777	164	0.000839564
2L	6160001	6170000	728	0.00612156	185	0.00101988
2L	6170001	6180000	721	0.00553432	153	0.000916904
2L	6180001	6190000	830	0.00619109	168	0.000936092
2L	6190001	6200000	806	0.00581989	143	0.000747831
2L	6200001	6210000	798	0.00593644	115	0.000607515
2L	6210001	6220000	899	0.0060287	173	0.000972669
2L	6220001	6230000	774	0.00595581	153	0.000520245
2L	6230001	6240000	946	0.00987289	160	0.00109988
2L	6240001	6250000	770	0.00695142	186	0.00109694
2L	6250001	6260000	855	0.00636307	161	0.00073828
2L	6260001	6270000	791	0.00637653	159	0.000848162
2L	6270001	6280000	775	0.00663836	151	0.000868214
2L	6280001	6290000	801	0.00714381	194	0.00101963
2L	6290001	6300000	776	0.00681116	171	0.000751704
2L	6300001	6310000	811	0.00706848	176	0.000907572
2L	6310001	6320000	709	0.00602003	189	0.00116327
2L	6320001	6330000	659	0.00621268	87	0.000331884
2L	6330001	6340000	534	0.00490216	85	0.000628316
2L	6340001	6350000	659	0.0058696	132	0.00142073
2L	6350001	6360000	907	0.00927518	127	0.000597449
2L	6360001	6370000	551	0.00332242	95	0.000441107
2L	6370001	6380000	760	0.00627426	110	0.00057099
2L	6380001	6390000	672	0.00552017	84	0.000396801
2L	6390001	6400000	769	0.00664895	147	0.000934538
2L	6400001	6410000	744	0.00630259	146	0.000883186
2L	6410001	6420000	773	0.00781109	97	0.000453308
2L	6420001	6430000	512	0.00507037	83	0.000661916
2L	6430001	6440000	43	1.84616e-05	14	3.40231e-06
2L	6440001	6450000	425	0.00545679	58	0.00043989
2L	6450001	6460000	793	0.00758597	113	0.00047851
2L	6460001	6470000	774	0.00800368	150	0.000802436
2L	6470001	6480000	666	0.0062223	128	0.000744012
2L	6480001	6490000	567	0.0045635	74	0.000333354
2L	6490001	6500000	813	0.0106134	76	0.000502859
2L	6500001	6510000	754	0.00580755	181	0.000808125
2L	6510001	6520000	920	0.0072144	185	0.00106683
2L	6520001	6530000	699	0.00568272	129	0.000471084
2L	6530001	6540000	706	0.00583375	147	0.000772632
2L	6540001	6550000	696	0.00629228	139	0.000687801
2L	6550001	6560000	775	0.00615914	121	0.000724978
2L	6560001	6570000	737	0.00641525	136	0.000396625
2L	6570001	6580000	745	0.00798835	142	0.00059745
2L	6580001	6590000	824	0.006508	199	0.00104875
2L	6590001	6600000	842	0.00530219	247	0.00115711
2L	6600001	6610000	848	0.0074946	166	0.000611764
2L	6610001	6620000	792	0.00635468	127	0.000544296
2L	6620001	6630000	893	0.00843533	141	0.000627105
2L	6630001	6640000	557	0.00359652	101	0.000409054
2L	6640001	6650000	456	0.00254102	117	0.000396989
2L	6650001	6660000	469	0.00298687	54	0.000168922
2L	6660001	6670000	427	0.00274354	49	0.000160273
2L	6670001	6680000	541	0.00349625	79	0.000305039
2L	6680001	6690000	581	0.00492013	71	0.000399465
2L	6690001	6700000	743	0.00570793	164	0.00103942
2L	6700001	6710000	791	0.00642005	168	0.000988623
2L	6710001	6720000	784	0.00800308	139	0.000592009
2L	6720001	6730000	587	0.00592923	107	0.000456269
2L	6730001	6740000	687	0.00806527	92	0.000346587
2L	6740001	6750000	813	0.00702176	162	0.00101857
2L	6750001	6760000	844	0.00707795	186	0.000841184
2L	6760001	6770000	899	0.011987	38	0.000291028
2L	6770001	6780000	754	0.00857127	146	0.000771435
2L	6780001	6790000	656	0.00547788	157	0.000682546
2L	6790001	6800000	688	0.00541927	177	0.00112996
2L	6800001	6810000	792	0.00942113	210	0.00131572
2L	6810001	6820000	810	0.00799899	185	0.00194343
2L	6820001	6830000	871	0.00717739	174	0.000931913
2L	6830001	6840000	789	0.00672302	175	0.000948735
2L	6840001	6850000	803	0.00696293	170	0.00104701
2L	6850001	6860000	849	0.00816916	58	0.000300246
2L	6860001	6870000	774	0.00733541	134	0.00107211
2L	6870001	6880000	429	0.00284551	147	0.000446675
2L	6880001	6890000	522	0.00423615	125	0.000431107
2L	6890001	6900000	737	0.00545261	134	0.000575125
2L	6900001	6910000	638	0.00721635	72	0.000644328
2L	6910001	6920000	548	0.00375617	92	0.000355324
2L	6920001	6930000	482	0.00224198	139	0.000467695
2L	6930001	6940000	710	0.00787498	81	0.000493809
2L	6940001	6950000	641	0.0058735	107	0.000687573
2L	6950001	6960000	553	0.00600781	41	0.000254228
2L	6960001	6970000	573	0.00416373	72	0.000469903
2L	6970001	6980000	736	0.00830991	86	0.00053983
2L	6980001	6990000	839	0.00902023	113	0.000674438
2L	6990001	7000000	265	0.00286141	41	0.000195477
2L	7000001	7010000	792	0.00674384	159	0.00108366
2L	7010001	7020000	901	0.00913259	85	0.000409438
2L	7020001	7030000	776	0.00572899	154	0.00053712
2L	7030001	7040000	598	0.0043512	135	0.000845621
2L	7040001	7050000	820	0.00752284	210	0.00101341
2L	7050001	7060000	712	0.00660453	78	0.000370169
2L	7060001	7070000	884	0.00775903	109	0.000595932
2L	7070001	7080000	824	0.008358	200	0.00118838
2L	7080001	7090000	797	0.00701372	235	0.00167702
2L	7090001	7100000	932	0.0084642	206	0.00104843
2L	7100001	7110000	775	0.00696711	180	0.00118255
2L	7110001	7120000	874	0.00782289	189	0.000917255
2L	7120001	7130000	767	0.00665232	171	0.000906921
2L	7130001	7140000	875	0.00771106	202	0.00128727
2L	7140001	7150000	733	0.00523718	197	0.00110827
2L	7150001	7160000	788	0.00879782	164	0.00109162
2L	7160001	7170000	833	0.00941173	177	0.00130733
2L	7170001	7180000	830	0.00741403	182	0.00075004
2L	7180001	7190000	767	0.00790666	130	0.000910848
2L	7190001	7200000	669	0.00682436	154	0.00118123
2L	7200001	7210000	734	0.00643621	182	0.00106594
2L	7210001	7220000	758	0.00811582	237	0.00138028
2L	7220001	7230000	657	0.00728403	105	0.000528949
2L	7230001	7240000	808	0.00828715	168	0.000863537
2L	7240001	7250000	878	0.00838331	152	0.000872857
2L	7250001	7260000	823	0.00799349	131	0.000490144
2L	7260001	7270000	761	0.00603708	156	0.000631016
2L	7270001	7280000	708	0.00611462	146	0.000369505
2L	7280001	7290000	706	0.00558191	140	0.00105389
2L	7290001	7300000	660	0.00574401	162	0.00128228
2L	7300001	7310000	624	0.00487359	121	0.000428638
2L	7310001	7320000	645	0.0041843	144	0.0008047
2L	7320001	7330000	709	0.00552652	147	0.000941646
2L	7330001	7340000	785	0.00750732	164	0.000867958
2L	7340001	7350000	326	0.00218399	80	0.000287119
2L	7350001	7360000	691	0.00683892	148	0.000940903
2L	7360001	7370000	844	0.00655364	175	0.000590861
2L	7370001	7380000	698	0.00728427	117	0.000638952
2L	7380001	7390000	715	0.00928639	91	0.000880085
2L	7390001	7400000	831	0.009914	155	0.00111801
2L	7400001	7410000	759	0.00842693	136	0.00125889
2L	7410001	7420000	726	0.00876874	134	0.000979645
2L	7420001	7430000	691	0.00597286	146	0.000397262
2L	7430001	7440000	694	0.00680465	176	0.00146344
2L	7440001	7450000	819	0.00931309	137	0.000996554
2L	7450001	7460000	798	0.0111253	118	0.00120125
2L	7460001	7470000	641	0.0072703	175	0.000814585
2L	7470001	7480000	650	0.00703261	55	0.000453768
2L	7480001	7490000	840	0.00910708	107	0.000912055
2L	7490001	7500000	718	0.00761242	193	0.00120477
2L	7500001	7510000	748	0.00709492	145	0.000763904
2L	7510001	7520000	685	0.00623985	171	0.000974639
2L	7520001	7530000	721	0.00621346	204	0.00160289
2L	7530001	7540000	785	0.00683152	183	0.00101896
2L	7540001	7550000	682	0.00534763	164	0.000828926
2L	7550001	7560000	767	0.00673768	166	0.00104383
2L	7560001	7570000	697	0.0057391	158	0.00100189
2L	7570001	7580000	819	0.00837533	228	0.00147319
2L	7580001	7590000	921	0.0093044	163	0.00114463
2L	7590001	7600000	833	0.0092976	201	0.00166003
2L	7600001	7610000	823	0.00832763	171	0.00121555
2L	7610001	7620000	800	0.0071437	144	0.000756423
2L	7620001	7630000	745	0.00533055	150	0.00102893
2L	7630001	7640000	868	0.00919733	180	0.00137677
2L	7640001	7650000	698	0.00677326	126	0.000730366
2L	7650001	7660000	726	0.00593229	138	0.000784882
2L	7660001	7670000	878	0.00831181	180	0.000884048
2L	7670001	7680000	844	0.00733619	168	0.000765749
2L	7680001	7690000	707	0.00870912	76	0.000633172
2L	7690001	7700000	728	0.00759167	98	0.000347542
2L	7700001	7710000	820	0.00807177	105	0.000533672
2L	7710001	7720000	827	0.00874192	111	0.000635562
2L	7720001	7730000	788	0.00654291	90	0.000832976
2L	7730001	7740000	224	0.00154762	34	0.000292804
2L	7740001	7750000	803	0.00785281	141	0.00102792
2L	7750001	7760000	875	0.00819127	204	0.00128922
2L	7760001	7770000	738	0.00703855	165	0.000758927
2L	7770001	7780000	798	0.00881546	154	0.00116882
2L	7780001	7790000	675	0.00875172	92	0.000651417
2L	7790001	7800000	620	0.00578969	105	0.000529209
2L	7800001	7810000	615	0.0036735	98	0.000296516
2L	7810001	7820000	586	0.00567517	96	0.000360082
2L	7820001	7830000	739	0.00559085	109	0.000637299
2L	7830001	7840000	743	0.00681602	166	0.00111643
2L	7840001	7850000	713	0.00651703	119	0.000616176
2L	7850001	7860000	614	0.00407292	147	0.000579054
2L	7860001	7870000	608	0.00473258	149	0.000777588
2L	7870001	7880000	720	0.00645368	153	0.00124485
2L	7880001	7890000	637	0.00581031	93	0.000673761
2L	7890001	7900000	615	0.00501319	117	0.000469144
2L	7900001	7910000	692	0.0057908	192	0.00126358
2L	7910001	7920000	757	0.005283	164	0.000982439
2L	7920001	7930000	739	0.00594658	175	0.00112887
2L	7930001	7940000	797	0.00697514	174	0.00102513
2L	7940001	7950000	728	0.00590628	216	0.000922404
2L	7950001	7960000	728	0.00684407	233	0.00106199
2L	7960001	7970000	761	0.00565744	202	0.000870867
2L	7970001	7980000	447	0.00336916	109	0.000342099
2L	7980001	7990000	405	0.00372574	75	0.000286062
2L	7990001	8000000	789	0.00734668	202	0.000865011
2L	8000001	8010000	900	0.00837306	137	0.00118928
2L	8010001	8020000	366	0.0049533	76	0.000692209
2L	8020001	8030000	461	0.00513211	55	0.000296101
2L	8030001	8040000	593	0.00514829	137	0.000727994
2L	8040001	8050000	704	0.00906866	83	0.000716668
2L	8050001	8060000	553	0.00769284	52	0.00048538
2L	8060001	8070000	684	0.0085457	27	0.000114492
2L	8070001	8080000	600	0.00726684	65	0.000546989
2L	8080001	8090000	596	0.00471549	176	0.000916535
2L	8090001	8100000	564	0.00484573	147	0.00085679
2L	8100001	8110000	530	0.00334682	162	0.000931525
2L	8110001	8120000	520	0.00472259	112	0.000620375
2L	8120001	8130000	658	0.00652203	84	0.000707225
2L	8130001	8140000	784	0.00727827	73	0.000473766
2L	8140001	8150000	728	0.0065704	114	0.0004918
2L	8150001	8160000	700	0.00555521	119	0.000675233
2L	8160001	8170000	800	0.00804681	147	0.000711068
2L	8170001	8180000	767	0.0098839	99	0.000910485
2L	8180001	8190000	635	0.0073622	110	0.00114335
2L	8190001	8200000	603	0.00682245	72	0.000394944
2L	8200001	8210000	612	0.00562876	100	0.000568919
2L	8210001	8220000	604	0.00486794	87	0.000188748
2L	8220001	8230000	688	0.00879041	83	0.00117839
2L	8230001	8240000	771	0.00691814	255	0.00131898
2L	8240001	8250000	762	0.00674031	105	0.000630846
2L	8250001	8260000	778	0.00675885	177	0.000808847
2L	8260001	8270000	732	0.00775365	170	0.00132104
2L	8270001	8280000	669	0.00675082	172	0.00111233
2L	8280001	8290000	689	0.00657975	193	0.00164314
2L	8290001	8300000	725	0.00628236	203	0.00121614
2L	8300001	8310000	726	0.00796086	100	0.000605037
2L	8310001	8320000	729	0.00753616	64	0.000537883
2L	8320001	8330000	892	0.00997358	186	0.0011781
2L	8330001	8340000	933	0.0105397	196	0.00147751
2L	8340001	8350000	790	0.00804295	185	0.00111661
2L	8350001	8360000	545	0.00639066	85	0.0006465
2L	8360001	8370000	646	0.00620454	121	0.000751394
2L	8370001	8380000	643	0.00796606	88	0.000717736
2L	8380001	8390000	590	0.00634242	94	0.000491424
2L	8390001	8400000	773	0.00741057	94	0.000670995
2L	8400001	8410000	476	0.00411121	69	0.000304354
2L	8410001	8420000	505	0.0034993	126	0.000687411
2L	8420001	8430000	621	0.00465964	115	0.000637898
2L	8430001	8440000	537	0.00401053	95	0.000832976
2L	8440001	8450000	783	0.00922623	68	0.000364477
2L	8450001	8460000	184	0.00153615	32	0.000138868
2L	8460001	8470000	571	0.00514104	118	0.000468591
2L	8470001	8480000	689	0.00713936	137	0.00100075
2L	8480001	8490000	580	0.00409076	90	0.000206308
2L	8490001	8500000	652	0.00631686	159	0.00102146
2L	8500001	8510000	765	0.00661654	177	0.00102431
2L	8510001	8520000	567	0.00287764	66	0.000117088
2L	8520001	8530000	537	0.00364318	119	0.000285831
2L	8530001	8540000	689	0.00479087	182	0.000832018
2L	8540001	8550000	790	0.00552772	177	0.000780645
2L	8550001	8560000	713	0.00375608	187	0.000752711
2L	8560001	8570000	705	0.00598618	189	0.00109299
2L	8570001	8580000	723	0.00571635	154	0.000983975
2L	8580001	8590000	750	0.00663929	195	0.00142923
2L	8590001	8600000	396	0.003839	87	0.000363621
2L	8600001	8610000	638	0.00515823	162	0.000957631
2L	8610001	8620000	692	0.00543454	192	0.000912028
2L	8620001	8630000	715	0.00492387	178	0.000571405
2L	8630001	8640000	728	0.00602644	183	0.000902192
2L	8640001	8650000	795	0.0067688	164	0.00108719
2L	8650001	8660000	750	0.00687769	133	0.00117182
2L	8660001	8670000	616	0.00574741	121	0.000520161
2L	8670001	8680000	684	0.00504623	89	0.00043096
2L	8680001	8690000	648	0.00612164	108	0.000749231
2L	8690001	8700000	618	0.00439547	154	0.00082603
2L	8700001	8710000	662	0.00678888	192	0.00101962
2L	8710001	8720000	685	0.00784308	135	0.00131857
2L	8720001	8730000	215	0.0017291	66	0.00024338
2L	8730001	8740000	743	0.00634934	168	0.000935841
2L	8740001	8750000	863	0.00816714	198	0.0012979
2L	8750001	8760000	763	0.00707574	185	0.00129234
2L	8760001	8770000	708	0.00773939	101	0.000590831
2L	8770001	8780000	804	0.00985076	77	0.000556906
2L	8780001	8790000	664	0.00736402	127	0.000712952
2L	8790001	8800000	738	0.00713251	168	0.00102029
2L	8800001	8810000	880	0.00915287	172	0.00120892
2L	8810001	8820000	674	0.00564829	133	0.000947522
2L	8820001	8830000	576	0.00494377	116	0.000666619
2L	8830001	8840000	742	0.00737273	174	0.00118218
2L	8840001	8850000	740	0.00685414	138	0.000761789
2L	8850001	8860000	693	0.00667441	139	0.000784659
2L	8860001	8870000	608	0.00631151	103	0.000593802
2L	8870001	8880000	674	0.00758149	156	0.00113899
2L	8880001	8890000	798	0.00842453	203	0.0013246
2L	8890001	8900000	763	0.00797669	185	0.00150865
2L	8900001	8910000	679	0.00605137	136	0.000645796
2L	8910001	8920000	678	0.00741333	161	0.00114722
2L	8920001	8930000	560	0.00639045	95	0.000630362
2L	8930001	8940000	496	0.0047571	103	0.000825253
2L	8940001	8950000	560	0.00622257	121	0.000376695
2L	8950001	8960000	648	0.00797957	162	0.0016476
2L	8960001	8970000	760	0.0103362	97	0.000627756
2L	8970001	8980000	650	0.00867721	140	0.00129993
2L	8980001	8990000	756	0.00886936	169	0.00120584
2L	8990001	9000000	750	0.0103072	150	0.000816526
2L	9000001	9010000	191	0.00179379	59	0.000216732
2L	9010001	9020000	838	0.00851107	146	0.00119193
2L	9020001	9030000	687	0.00526392	139	0.00104051
2L	9030001	9040000	728	0.0060025	201	0.0011819
2L	9040001	9050000	777	0.00619838	161	0.0013106
2L	9050001	9060000	808	0.00681159	169	0.000991864
2L	9060001	9070000	789	0.00706464	190	0.00133076
2L	9070001	9080000	788	0.00699195	196	0.000818835
2L	9080001	9090000	798	0.00776643	166	0.000677408
2L	9090001	9100000	772	0.00706987	138	0.000641333
2L	9100001	9110000	802	0.00828807	161	0.00095308
2L	9110001	9120000	807	0.00868442	128	0.000693619
2L	9120001	9130000	898	0.00929889	205	0.00131195
2L	9130001	9140000	820	0.00642727	182	0.00114089
2L	9140001	9150000	767	0.00727177	166	0.000902156
2L	9150001	9160000	888	0.00802167	215	0.00138186
2L	9160001	9170000	853	0.00901417	184	0.00128423
2L	9170001	9180000	811	0.00768342	196	0.00122521
2L	9180001	9190000	775	0.00574721	180	0.000979128
2L	9190001	9200000	819	0.00769291	202	0.00132097
2L	9200001	9210000	724	0.00696993	204	0.00121107
2L	9210001	9220000	597	0.00619188	173	0.00129957
2L	9220001	9230000	556	0.00484274	139	0.000552088
2L	9230001	9240000	761	0.00635563	192	0.000979722
2L	9240001	9250000	567	0.00416619	107	0.000336403
2L	9250001	9260000	712	0.00781066	187	0.000630714
2L	9260001	9270000	806	0.00724591	141	0.000804924
2L	9270001	9280000	777	0.0055855	207	0.000887435
2L	9280001	9290000	763	0.00560407	151	0.000655949
2L	9290001	9300000	630	0.00517452	122	0.000752941
2L	9300001	9310000	748	0.00693049	172	0.00110723
2L	9310001	9320000	831	0.00819795	188	0.00123225
2L	9320001	9330000	786	0.00910279	154	0.00105186
2L	9330001	9340000	694	0.00719866	111	0.000872044
2L	9340001	9350000	844	0.0107022	144	0.00128262
2L	9350001	9360000	815	0.0069574	175	0.000995177
2L	9360001	9370000	768	0.00787045	159	0.00119622
2L	9370001	9380000	789	0.00766545	159	0.00130809
2L	9380001	9390000	743	0.00775588	167	0.00105519
2L	9390001	9400000	470	0.00412756	104	0.000435308
2L	9400001	9410000	751	0.0072304	182	0.00136776
2L	9410001	9420000	859	0.0089105	202	0.000892746
2L	9420001	9430000	724	0.00788969	148	0.00111434
2L	9430001	9440000	763	0.0075929	123	0.000677975
2L	9440001	9450000	881	0.00970742	230	0.00164057
2L	9450001	9460000	776	0.00730659	208	0.0013188
2L	9460001	9470000	634	0.00601103	203	0.00153689
2L	9470001	9480000	358	0.00232121	116	0.000560508
2L	9480001	9490000	434	0.00586242	126	0.000862765
2L	9490001	9500000	740	0.00656828	216	0.00146336
2L	9500001	9510000	832	0.00736287	227	0.0014304
2L	9510001	9520000	737	0.00772006	142	0.00078398
2L	9520001	9530000	769	0.00576633	182	0.000753417
2L	9530001	9540000	705	0.00601813	121	0.000641237
2L	9540001	9550000	854	0.0079987	131	0.000839416
2L	9550001	9560000	681	0.00710596	127	0.000899098
2L	9560001	9570000	712	0.00570894	168	0.000941967
2L	9570001	9580000	648	0.0064926	145	0.000768917
2L	9580001	9590000	763	0.00668397	146	0.000917511
2L	9590001	9600000	755	0.0073938	130	0.000742321
2L	9600001	9610000	751	0.00730965	148	0.000784409
2L	9610001	9620000	744	0.00769415	150	0.00118286
2L	9620001	9630000	765	0.00621516	163	0.000618397
2L	9630001	9640000	825	0.00928294	162	0.0010517
2L	9640001	9650000	746	0.0100158	48	0.00030895
2L	9650001	9660000	736	0.00885777	71	0.000423095
2L	9660001	9670000	765	0.00664284	219	0.00143456
2L	9670001	9680000	741	0.00690709	184	0.00149257
2L	9680001	9690000	691	0.00530823	204	0.00109978
2L	9690001	9700000	660	0.00448558	162	0.000500078
2L	9700001	9710000	662	0.00672968	127	0.000976809
2L	9710001	9720000	539	0.00536875	140	0.000798887
2L	9720001	9730000	671	0.00530165	157	0.000672648
2L	9730001	9740000	639	0.00622579	175	0.000851271
2L	9740001	9750000	717	0.00687971	162	0.0008721
2L	9750001	9760000	712	0.00635464	170	0.00102266
2L	9760001	9770000	589	0.00572811	65	0.000272288
2L	9770001	9780000	816	0.00928029	147	0.000689111
2L	9780001	9790000	576	0.00369188	132	0.000421371
2L	9790001	9800000	562	0.00307031	117	0.000637698
2L	9800001	9810000	651	0.00453402	144	0.000738201
2L	9810001	9820000	610	0.00447643	177	0.000895237
2L	9820001	9830000	719	0.00541046	193	0.000905171
2L	9830001	9840000	829	0.00713135	210	0.00141441
2L	9840001	9850000	749	0.00788873	212	0.00137529
2L	9850001	9860000	791	0.0068583	234	0.00138407
2L	9860001	9870000	755	0.00516175	180	0.000980854
2L	9870001	9880000	826	0.00763669	235	0.00129143
2L	9880001	9890000	703	0.00657285	183	0.000762737
2L	9890001	9900000	660	0.00526485	84	0.000588677
2L	9900001	9910000	599	0.00390405	111	0.000603589
2L	9910001	9920000	665	0.00737295	90	0.000735373
2L	9920001	9930000	867	0.0100077	101	0.000324891
2L	9930001	9940000	745	0.00685282	132	0.00082691
2L	9940001	9950000	766	0.00806202	158	0.00104052
2L	9950001	9960000	646	0.00531361	82	0.00034366
2L	9960001	9970000	573	0.0061073	96	0.000576677
2L	9970001	9980000	345	0.0026886	100	0.000779068
2L	9980001	9990000	757	0.00748146	148	0.000983652
2L	9990001	10000000	718	0.00845269	109	0.000694561
2L	10000001	10010000	662	0.00688378	121	0.000515784
2L	10010001	10020000	721	0.00742506	108	0.000629024
2L	10020001	10030000	769	0.00819545	161	0.000838845
2L	10030001	10040000	685	0.00571107	172	0.000973216
2L	10040001	10050000	799	0.00726143	215	0.00115604
2L	10050001	10060000	718	0.00721632	209	0.00145494
2L	10060001	10070000	799	0.00846391	167	0.00100027
2L	10070001	10080000	817	0.00686678	186	0.00136855
2L	10080001	10090000	740	0.00603568	152	0.00120477
2L	10090001	10100000	763	0.00832466	148	0.0014138
2L	10100001	10110000	659	0.00545789	208	0.00151853
2L	10110001	10120000	763	0.00648803	168	0.000721775
2L	10120001	10130000	763	0.00675483	195	0.000682241
2L	10130001	10140000	622	0.00702554	151	0.000834802
2L	10140001	10150000	512	0.00479698	132	0.000892217
2L	10150001	10160000	503	0.00533796	101	0.000414638
2L	10160001	10170000	385	0.00334835	127	0.000815283
2L	10170001	10180000	749	0.0067508	174	0.00106645
2L	10180001	10190000	732	0.00753587	116	0.00124162
2L	10190001	10200000	855	0.00776909	139	0.000860221
2L	10200001	10210000	703	0.00546042	132	0.00083993
2L	10210001	10220000	631	0.00708174	74	0.000534562
2L	10220001	10230000	578	0.00415729	101	0.000307165
2L	10230001	10240000	668	0.00403266	131	0.000551293
2L	10240001	10250000	497	0.00434046	90	0.000489979
2L	10250001	10260000	619	0.00637824	103	0.000732705
2L	10260001	10270000	628	0.00520922	142	0.00046801
2L	10270001	10280000	624	0.00631559	74	0.000576344
2L	10280001	10290000	578	0.00655925	55	0.000423098
2L	10290001	10300000	706	0.00633661	159	0.000902262
2L	10300001	10310000	606	0.00536222	77	0.00040407
2L	10310001	10320000	645	0.00654907	89	0.000856221
2L	10320001	10330000	679	0.00492334	107	0.000434857
2L	10330001	10340000	582	0.00435504	99	0.000283561
2L	10340001	10350000	691	0.007668	138	0.0010957
2L	10350001	10360000	759	0.00782756	134	0.000915297
2L	10360001	10370000	672	0.00643438	69	0.000569159
2L	10370001	10380000	730	0.00672022	96	0.000675071
2L	10380001	10390000	658	0.00529086	98	0.000343962
2L	10390001	10400000	526	0.00237617	98	0.000303878
2L	10400001	10410000	622	0.00492557	100	0.000396319
2L	10410001	10420000	658	0.0068236	73	0.000511712
2L	10420001	10430000	741	0.00671721	105	0.000394332
2L	10430001	10440000	576	0.00711745	68	0.000439914
2L	10440001	10450000	733	0.00827244	159	0.0012768
2L	10450001	10460000	852	0.00950835	127	0.000703918
2L	10460001	10470000	799	0.00833515	129	0.0010158
2L	10470001	10480000	806	0.00727564	199	0.00113867
2L	10480001	10490000	757	0.0103282	87	0.00107112
2L	10490001	10500000	737	0.00817307	129	0.00114358
2L	10500001	10510000	893	0.0103957	144	0.000778837
2L	10510001	10520000	768	0.00759302	140	0.00079725
2L	10520001	10530000	841	0.00780337	218	0.00144885
2L	10530001	10540000	862	0.0101277	160	0.000690343
2L	10540001	10550000	805	0.00726507	158	0.00085091
2L	10550001	10560000	799	0.00678247	187	0.00127083
2L	10560001	10570000	753	0.00613121	142	0.000821061
2L	10570001	10580000	786	0.00646085	190	0.000826749
2L	10580001	10590000	728	0.00604757	156	0.000668299
2L	10590001	10600000	238	0.00195123	35	0.000224227
2L	10600001	10610000	799	0.00687163	172	0.000899048
2L	10610001	10620000	787	0.00576449	165	0.000638155
2L	10620001	10630000	697	0.00561715	139	0.000549652
2L	10630001	10640000	724	0.00714764	153	0.000757857
2L	10640001	10650000	781	0.00827966	75	0.000366356
2L	10650001	10660000	690	0.00465442	128	0.000624506
2L	10660001	10670000	727	0.00629683	156	0.000623891
2L	10670001	10680000	796	0.0085169	150	0.000997072
2L	10680001	10690000	666	0.00666141	172	0.00100747
2L	10690001	10700000	694	0.00577839	130	0.000604228
2L	10700001	10710000	770	0.00824844	113	0.000588385
2L	10710001	10720000	751	0.00831482	182	0.00111703
2L	10720001	10730000	838	0.0103604	161	0.00160425
2L	10730001	10740000	596	0.00353114	49	0.000216612
2L	10740001	10750000	630	0.00440044	100	0.000397407
2L	10750001	10760000	774	0.00470803	164	0.000596353
2L	10760001	10770000	688	0.00404221	126	0.000537695
2L	10770001	10780000	708	0.00511161	122	0.000443396
2L	10780001	10790000	730	0.00606279	175	0.000757451
2L	10790001	10800000	745	0.00708164	194	0.00118971
2L	10800001	10810000	714	0.00645754	147	0.000889091
2L	10810001	10820000	702	0.00563537	167	0.000873078
2L	10820001	10830000	850	0.00878994	121	0.000918247
2L	10830001	10840000	714	0.0071996	156	0.00117429
2L	10840001	10850000	626	0.00633969	112	0.000779488
2L	10850001	10860000	757	0.0090519	118	0.000904018
2L	10860001	10870000	570	0.00673635	147	0.000778874
2L	10870001	10880000	499	0.00484864	110	0.000999023
2L	10880001	10890000	490	0.00424323	105	0.000562787
2L	10890001	10900000	747	0.00648858	220	0.00113491
2L	10900001	10910000	773	0.00694923	187	0.00109803
2L	10910001	10920000	707	0.00579135	159	0.000850356
2L	10920001	10930000	780	0.00613086	181	0.000705533
2L	10930001	10940000	761	0.00781145	210	0.00106427
2L	10940001	10950000	637	0.00542916	140	0.000754904
2L	10950001	10960000	336	0.00378109	87	0.000498722
2L	10960001	10970000	694	0.00635503	140	0.000741413
2L	10970001	10980000	585	0.00546445	95	0.000397011
2L	10980001	10990000	540	0.00433495	106	0.00051267
2L	10990001	11000000	470	0.0039155	100	0.000743905
2L	11000001	11010000	522	0.00575142	56	0.000407364
2L	11010001	11020000	525	0.00561896	119	0.000728498
2L	11020001	11030000	610	0.0052777	173	0.00131478
2L	11030001	11040000	704	0.0055527	185	0.000890459
2L	11040001	11050000	583	0.00417826	161	0.000524491
2L	11050001	11060000	642	0.00488644	166	0.00127578
2L	11060001	11070000	654	0.0055159	159	0.00110456
2L	11070001	11080000	681	0.00617906	159	0.00101379
2L	11080001	11090000	753	0.00596417	136	0.000457235
2L	11090001	11100000	542	0.00629105	68	0.000263537
2L	11100001	11110000	529	0.00314163	71	0.000279652
2L	11110001	11120000	530	0.00436664	67	0.000229134
2L	11120001	11130000	566	0.00402545	57	0.000320729
2L	11130001	11140000	595	0.00505342	75	0.000360985
2L	11140001	11150000	718	0.00771662	148	0.00107907
2L	11150001	11160000	705	0.0051873	169	0.000715959
2L	11160001	11170000	679	0.00600854	114	0.000501983
2L	11170001	11180000	782	0.00665005	176	0.00095097
2L	11180001	11190000	796	0.0065568	173	0.00100056
2L	11190001	11200000	846	0.00804489	212	0.00181941
2L	11200001	11210000	745	0.00625879	175	0.000758436
2L	11210001	11220000	413	0.00286755	85	0.000359397
2L	11220001	11230000	681	0.00659536	163	0.000742676
2L	11230001	11240000	642	0.00613397	151	0.000713159
2L	11240001	11250000	584	0.00425833	129	0.000719554
2L	11250001	11260000	451	0.00346315	130	0.000595358
2L	11260001	11270000	439	0.00233201	65	0.000155169
2L	11270001	11280000	498	0.00317173	50	0.000152157
2L	11280001	11290000	546	0.00531619	93	0.000596277
2L	11290001	11300000	778	0.0085279	157	0.00116156
2L	11300001	11310000	756	0.00764837	153	0.00140179
2L	11310001	11320000	785	0.00597086	217	0.00101627
2L	11320001	11330000	757	0.0067964	162	0.00112785
2L	11330001	11340000	729	0.00549861	150	0.000909312
2L	11340001	11350000	752	0.00633878	156	0.000805467
2L	11350001	11360000	819	0.00756583	157	0.000908405
2L	11360001	11370000	663	0.00561602	117	0.00064746
2L	11370001	11380000	857	0.00768906	153	0.00071954
2L	11380001	11390000	727	0.00599594	168	0.000876578
2L	11390001	11400000	741	0.00745018	187	0.00115093
2L	11400001	11410000	748	0.00745004	176	0.00148701
2L	11410001	11420000	678	0.00509467	168	0.00096757
2L	11420001	11430000	799	0.00854239	183	0.00155863
2L	11430001	11440000	609	0.00595688	88	0.000504152
2L	11440001	11450000	662	0.00621199	144	0.00120591
2L	11450001	11460000	642	0.00580497	149	0.00104113
2L	11460001	11470000	667	0.00619817	150	0.000928127
2L	11470001	11480000	781	0.00774211	204	0.00136417
2L	11480001	11490000	772	0.00944025	152	0.00124484
2L	11490001	11500000	784	0.0118827	176	0.0013041
2L	11500001	11510000	632	0.00788449	133	0.00103995
2L	11510001	11520000	565	0.00557299	84	0.000488404
2L	11520001	11530000	624	0.00646793	118	0.000634663
2L	11530001	11540000	695	0.00822715	132	0.000881874
2L	11540001	11550000	280	0.00131037	69	0.000185599
2L	11550001	11560000	673	0.0055205	179	0.000913396
2L	11560001	11570000	340	0.00190422	84	0.00028939
2L	11570001	11580000	715	0.00568811	124	0.000607366
2L	11580001	11590000	630	0.0054108	167	0.00109553
2L	11590001	11600000	758	0.00771848	155	0.000988752
2L	11600001	11610000	682	0.00533958	206	0.000918307
2L	11610001	11620000	705	0.00676379	112	0.000599096
2L	11620001	11630000	685	0.00498753	104	0.000476363
2L	11630001	11640000	744	0.00622666	146	0.000745792
2L	11640001	11650000	698	0.00770019	109	0.000300371
2L	11650001	11660000	752	0.00655053	138	0.00092633
2L	11660001	11670000	732	0.00569632	131	0.000800459
2L	11670001	11680000	685	0.0061313	149	0.000928763
2L	11680001	11690000	753	0.00679174	165	0.00114481
2L	11690001	11700000	774	0.00511448	149	0.000712104
2L	11700001	11710000	706	0.00629332	147	0.000607172
2L	11710001	11720000	265	0.00263075	72	0.000534188
2L	11720001	11730000	570	0.0025147	143	0.000356868
2L	11730001	11740000	677	0.00464909	135	0.000701205
2L	11740001	11750000	619	0.00511724	138	0.000973794
2L	11750001	11760000	593	0.00397285	154	0.00104008
2L	11760001	11770000	654	0.00478585	175	0.000695999
2L	11770001	11780000	678	0.00585559	165	0.000829276
2L	11780001	11790000	624	0.00483404	149	0.000784493
2L	11790001	11800000	534	0.00367422	96	0.000385397
2L	11800001	11810000	527	0.00212433	138	0.000359493
2L	11810001	11820000	531	0.00481825	103	0.000973906
2L	11820001	11830000	683	0.00642912	142	0.000730882
2L	11830001	11840000	745	0.00638706	158	0.00120853
2L	11840001	11850000	749	0.00693264	139	0.000844041
2L	11850001	11860000	664	0.00763019	139	0.000814878
2L	11860001	11870000	727	0.00708726	176	0.000929372
2L	11870001	11880000	717	0.00693458	156	0.00114208
2L	11880001	11890000	734	0.0078046	152	0.000756293
2L	11890001	11900000	554	0.0041329	114	0.000672125
2L	11900001	11910000	685	0.00600418	161	0.000961766
2L	11910001	11920000	721	0.00769375	166	0.00113325
2L	11920001	11930000	722	0.00619782	191	0.00109523
2L	11930001	11940000	822	0.00916155	182	0.000939893
2L	11940001	11950000	791	0.00830535	174	0.00134754
2L	11950001	11960000	656	0.00643516	136	0.000953107
2L	11960001	11970000	561	0.00375937	152	0.00112539
2L	11970001	11980000	649	0.00595724	166	0.00126619
2L	11980001	11990000	532	0.00367884	75	0.000422186
2L	11990001	12000000	392	0.000852449	71	4.2564e-05
2L	12000001	12010000	403	0.00159868	109	0.000285044
2L	12010001	12020000	505	0.00335131	112	0.00052411
2L	12020001	12030000	586	0.00576626	202	0.00132259
2L	12030001	12040000	510	0.00541587	77	0.00036566
2L	12040001	12050000	524	0.00397326	119	0.000804765
2L	12050001	12060000	571	0.00458278	83	0.000410417
2L	12060001	12070000	493	0.00352319	73	0.000188154
2L	12070001	12080000	436	0.00372976	106	0.000432834
2L	12080001	12090000	725	0.00805822	151	0.000891658
2L	12090001	12100000	669	0.00838364	87	0.00091018
2L	12100001	12110000	556	0.00575201	85	0.000450203
2L	12110001	12120000	754	0.00870163	156	0.00106137
2L	12120001	12130000	722	0.00732942	113	0.00082645
2L	12130001	12140000	801	0.00872807	213	0.00153373
2L	12140001	12150000	818	0.00852812	207	0.00109576
2L	12150001	12160000	843	0.0101541	230	0.00141092
2L	12160001	12170000	733	0.00918269	123	0.000815424
2L	12170001	12180000	787	0.00908698	169	0.00139491
2L	12180001	12190000	821	0.00797074	194	0.00146376
2L	12190001	12200000	828	0.00869272	196	0.00127797
2L	12200001	12210000	696	0.00633146	179	0.00108401
2L	12210001	12220000	410	0.00469498	118	0.000803138
2L	12220001	12230000	489	0.00397048	150	0.000708968
2L	12230001	12240000	706	0.00581446	238	0.00101416
2L	12240001	12250000	727	0.00771694	224	0.00131331
2L	12250001	12260000	729	0.0057457	253	0.00152269
2L	12260001	12270000	674	0.00644363	237	0.00142076
2L	12270001	12280000	625	0.00539389	190	0.00126586
2L	12280001	12290000	689	0.00561029	188	0.00102593
2L	12290001	12300000	673	0.00527027	190	0.00120166
2L	12300001	12310000	714	0.00699352	184	0.0012765
2L	12310001	12320000	670	0.00604653	186	0.00104778
2L	12320001	12330000	727	0.00811836	199	0.00160452
2L	12330001	12340000	748	0.0078922	207	0.00129913
2L	12340001	12350000	679	0.00603006	171	0.0010904
2L	12350001	12360000	676	0.00625705	132	0.000680566
2L	12360001	12370000	626	0.005875	165	0.00121559
2L	12370001	12380000	735	0.00740243	148	0.00113262
2L	12380001	12390000	732	0.00811478	167	0.00141175
2L	12390001	12400000	734	0.00733151	172	0.00101538
2L	12400001	12410000	712	0.00736107	128	0.00105892
2L	12410001	12420000	747	0.00752636	177	0.00107921
2L	12420001	12430000	644	0.00683016	144	0.000730427
2L	12430001	12440000	487	0.00370256	129	0.000408089
2L	12440001	12450000	664	0.00767129	120	0.000843588
2L	12450001	12460000	647	0.00649126	150	0.00078444
2L	12460001	12470000	666	0.00630877	224	0.00186193
2L	12470001	12480000	763	0.0061777	255	0.00173511
2L	12480001	12490000	707	0.00643608	217	0.00142967
2L	12490001	12500000	770	0.00889817	228	0.00188842
2L	12500001	12510000	743	0.00641847	227	0.00154979
2L	12510001	12520000	778	0.00706821	255	0.00179211
2L	12520001	12530000	726	0.0062313	240	0.00154728
2L	12530001	12540000	579	0.0053797	146	0.000779933
2L	12540001	12550000	678	0.00568018	189	0.00128124
2L	12550001	12560000	681	0.00538199	199	0.000917353
2L	12560001	12570000	433	0.00389429	123	0.000842142
2L	12570001	12580000	787	0.00924624	196	0.00205634
2L	12580001	12590000	711	0.0067704	178	0.00124717
2L	12590001	12600000	710	0.00571759	169	0.00118995
2L	12600001	12610000	783	0.00892413	173	0.00104018
2L	12610001	12620000	709	0.00719736	139	0.00120019
2L	12620001	12630000	637	0.0051625	121	0.000557109
2L	12630001	12640000	802	0.00770442	187	0.00111767
2L	12640001	12650000	795	0.00727241	186	0.00108957
2L	12650001	12660000	684	0.00631423	154	0.00104233
2L	12660001	12670000	728	0.00711941	136	0.000916484
2L	12670001	12680000	659	0.00569448	161	0.00114426
2L	12680001	12690000	676	0.00709031	137	0.000942455
2L	12690001	12700000	632	0.00799731	102	0.000643389
2L	12700001	12710000	573	0.00529814	52	0.000563959
2L	12710001	12720000	491	0.00536775	79	0.000505656
2L	12720001	12730000	630	0.00847239	92	0.000886214
2L	12730001	12740000	264	0.00240445	36	0.000232069
2L	12740001	12750000	404	0.00383726	80	0.000388722
2L	12750001	12760000	686	0.00638367	186	0.00125933
2L	12760001	12770000	650	0.00527566	163	0.000732001
2L	12770001	12780000	627	0.00576596	179	0.000741765
2L	12780001	12790000	401	0.00219027	113	0.000693247
2L	12790001	12800000	432	0.00443794	120	0.000513078
2L	12800001	12810000	644	0.00585204	166	0.000773057
2L	12810001	12820000	554	0.00388107	142	0.000724029
2L	12820001	12830000	557	0.00414961	134	0.000778803
2L	12830001	12840000	711	0.00714912	167	0.00119751
2L	12840001	12850000	733	0.00679486	177	0.000906752
2L	12850001	12860000	697	0.00577121	160	0.00125063
2L	12860001	12870000	603	0.00440245	164	0.000795707
2L	12870001	12880000	605	0.00340055	153	0.000875202
2L	12880001	12890000	612	0.00435411	140	0.000579191
2L	12890001	12900000	552	0.00432096	142	0.000624716
2L	12900001	12910000	627	0.00464605	169	0.000699178
2L	12910001	12920000	527	0.00413465	79	0.000313786
2L	12920001	12930000	562	0.00524652	80	0.000340216
2L	12930001	12940000	211	0.00173066	55	0.000246047
2L	12940001	12950000	547	0.00443153	122	0.000853054
2L	12950001	12960000	649	0.00433548	184	0.000852335
2L	12960001	12970000	739	0.004502	123	0.000590516
2L	12970001	12980000	627	0.00512766	117	0.000630437
2L	12980001	12990000	658	0.00677435	183	0.000854395
2L	12990001	13000000	650	0.00580902	174	0.000823809
2L	13000001	13010000	451	0.00418537	36	0.000145861
2L	13010001	13020000	370	0.00242796	35	0.000108182
2L	13020001	13030000	565	0.00615551	60	0.000436263
2L	13030001	13040000	664	0.0049207	154	0.000591554
2L	13040001	13050000	719	0.00749278	172	0.00153833
2L	13050001	13060000	721	0.00517175	137	0.000586261
2L	13060001	13070000	646	0.00446507	157	0.000677947
2L	13070001	13080000	757	0.00674594	169	0.000918483
2L	13080001	13090000	691	0.00589568	169	0.000880736
2L	13090001	13100000	758	0.0059826	163	0.00107152
2L	13100001	13110000	756	0.00672546	132	0.000863664
2L	13110001	13120000	758	0.00630707	157	0.00072475
2L	13120001	13130000	762	0.00629791	159	0.000798956
2L	13130001	13140000	759	0.00694555	110	0.000565101
2L	13140001	13150000	761	0.00745377	188	0.000868371
2L	13150001	13160000	769	0.00698778	186	0.00115906
2L	13160001	13170000	447	0.00214152	66	0.000214586
2L	13170001	13180000	488	0.00348069	56	0.000109662
2L	13180001	13190000	443	0.00308855	76	0.000326346
2L	13190001	13200000	457	0.00228506	81	0.00017818
2L	13200001	13210000	518	0.00283062	109	0.000582865
2L	13210001	13220000	564	0.00359101	157	0.000582181
2L	13220001	13230000	592	0.00523214	140	0.000711525
2L	13230001	13240000	721	0.00848835	127	0.00105839
2L	13240001	13250000	620	0.00416629	139	0.000466466
2L	13250001	13260000	709	0.00798795	128	0.000696579
2L	13260001	13270000	633	0.0049126	176	0.00064058
2L	13270001	13280000	669	0.00792295	107	0.000650203
2L	13280001	13290000	558	0.00539637	90	0.000171398
2L	13290001	13300000	714	0.00648049	123	0.000793506
2L	13300001	13310000	508	0.00499088	64	0.000310316
2L	13310001	13320000	782	0.00682594	194	0.000896977
2L	13320001	13330000	775	0.00649148	193	0.00100815
2L	13330001	13340000	686	0.00650364	181	0.00116633
2L	13340001	13350000	748	0.00598267	177	0.00102206
2L	13350001	13360000	731	0.0068757	138	0.000941772
2L	13360001	13370000	472	0.00270036	73	0.000372246
2L	13370001	13380000	417	0.00248505	57	0.000162168
2L	13380001	13390000	388	0.00171074	58	0.000112134
2L	13390001	13400000	591	0.00488127	71	0.000366863
2L	13400001	13410000	314	0.00284654	72	0.000507835
2L	13410001	13420000	585	0.0055428	115	0.000696724
2L	13420001	13430000	702	0.00663559	193	0.000741091
2L	13430001	13440000	633	0.00823436	146	0.000863719
2L	13440001	13450000	647	0.00656088	137	0.000734795
2L	13450001	13460000	233	0.00280962	49	0.000248572
2L	13460001	13470000	619	0.00655539	138	0.00116363
2L	13470001	13480000	649	0.00613784	140	0.00081533
2L	13480001	13490000	527	0.00344979	125	0.000604137
2L	13490001	13500000	629	0.00500726	132	0.000769016
2L	13500001	13510000	488	0.00321621	98	0.000524806
2L	13510001	13520000	520	0.00340109	135	0.000334017
2L	13520001	13530000	279	0.00201048	91	0.000424085
2L	13530001	13540000	651	0.00510791	183	0.000916149
2L	13540001	13550000	613	0.00423621	149	0.00075639
2L	13550001	13560000	635	0.00575791	192	0.00118835
2L	13560001	13570000	362	0.00268908	126	0.000586827
2L	13570001	13580000	651	0.00471794	214	0.000878526
2L	13580001	13590000	665	0.00577249	174	0.000680943
2L	13590001	13600000	595	0.00563979	141	0.00102842
2L	13600001	13610000	623	0.00451924	221	0.000855934
2L	13610001	13620000	682	0.00526274	163	0.000812858
2L	13620001	13630000	682	0.00561339	215	0.00123039
2L	13630001	13640000	601	0.00463688	138	0.000688722
2L	13640001	13650000	559	0.00571503	121	0.000714897
2L	13650001	13660000	224	0.00168437	56	0.000122852
2L	13660001	13670000	400	0.0042828	80	0.000807883
2L	13670001	13680000	734	0.00682231	169	0.000955693
2L	13680001	13690000	675	0.00574447	175	0.00115477
2L	13690001	13700000	726	0.00556725	186	0.00107518
2L	13700001	13710000	741	0.00635834	138	0.000578368
2L	13710001	13720000	691	0.00623826	158	0.000931787
2L	13720001	13730000	706	0.00524934	164	0.000874289
2L	13730001	13740000	778	0.0066638	180	0.000771511
2L	13740001	13750000	631	0.0064458	171	0.00139499
2L	13750001	13760000	685	0.00506494	152	0.000698165
2L	13760001	13770000	678	0.00547334	185	0.000629497
2L	13770001	13780000	501	0.00211855	125	0.000235357
2L	13780001	13790000	457	0.00176964	66	5.01823e-05
2L	13790001	13800000	475	0.0022972	90	0.000308693
2L	13800001	13810000	618	0.00494392	146	0.000818475
2L	13810001	13820000	566	0.00546874	59	0.000168495
2L	13820001	13830000	630	0.00681586	63	0.000495173
2L	13830001	13840000	596	0.00522213	82	0.000440916
2L	13840001	13850000	638	0.00657979	98	0.000539417
2L	13850001	13860000	219	0.00146196	42	0.000123475
2L	13860001	13870000	551	0.00514308	118	0.00060328
2L	13870001	13880000	666	0.00600401	184	0.00112497
2L	13880001	13890000	754	0.00664488	169	0.00101838
2L	13890001	13900000	571	0.00490264	105	0.000790682
2L	13900001	13910000	697	0.00766075	76	0.000474979
2L	13910001	13920000	718	0.00835395	138	0.000921484
2L	13920001	13930000	702	0.00704117	129	0.00120765
2L	13930001	13940000	744	0.007567	169	0.00087096
2L	13940001	13950000	707	0.00668545	135	0.000679898
2L	13950001	13960000	710	0.00595236	128	0.000785184
2L	13960001	13970000	732	0.00805844	112	0.000554433
2L	13970001	13980000	740	0.00692849	142	0.000851094
2L	13980001	13990000	704	0.00903074	87	0.000635242
2L	13990001	14000000	673	0.0065584	131	0.000962974
2L	14000001	14010000	771	0.00701453	185	0.000976865
2L	14010001	14020000	797	0.00565253	176	0.000957412
2L	14020001	14030000	758	0.00590331	172	0.000568233
2L	14030001	14040000	721	0.0077733	156	0.00127396
2L	14040001	14050000	674	0.00597357	150	0.000946472
2L	14050001	14060000	781	0.0057821	197	0.000900813
2L	14060001	14070000	729	0.00538266	143	0.000669314
2L	14070001	14080000	656	0.00528827	170	0.000817231
2L	14080001	14090000	595	0.0050251	142	0.000795725
2L	14090001	14100000	692	0.00596106	152	0.000547189
2L	14100001	14110000	636	0.00543259	126	0.00103771
2L	14110001	14120000	658	0.00497221	108	0.00061837
2L	14120001	14130000	616	0.00588509	162	0.00104498
2L	14130001	14140000	603	0.00455907	145	0.00058005
2L	14140001	14150000	601	0.0054643	179	0.00126645
2L	14150001	14160000	605	0.00470944	118	0.000488625
2L	14160001	14170000	578	0.0060862	86	0.000555187
2L	14170001	14180000	606	0.00561849	133	0.000656911
2L	14180001	14190000	628	0.00566467	120	0.000494441
2L	14190001	14200000	655	0.00541721	147	0.000895587
2L	14200001	14210000	614	0.00537687	169	0.00128677
2L	14210001	14220000	655	0.00488768	142	0.000874717
2L	14220001	14230000	706	0.00437588	150	0.000829687
2L	14230001	14240000	678	0.00509569	156	0.000806526
2L	14240001	14250000	712	0.00572107	196	0.00115594
2L	14250001	14260000	723	0.00615317	207	0.00102122
2L	14260001	14270000	768	0.0054753	174	0.000617051
2L	14270001	14280000	729	0.00421522	160	0.000833457
2L	14280001	14290000	739	0.00402732	135	0.000583894
2L	14290001	14300000	680	0.00410449	183	0.000724473
2L	14300001	14310000	781	0.00584578	191	0.000770517
2L	14310001	14320000	739	0.00504711	177	0.000724948
2L	14320001	14330000	723	0.00809578	41	0.000268693
2L	14330001	14340000	725	0.00619017	104	0.000430118
2L	14340001	14350000	781	0.0086624	100	0.000590511
2L	14350001	14360000	809	0.00907823	127	0.000905243
2L	14360001	14370000	690	0.00730909	126	0.000623316
2L	14370001	14380000	794	0.00746451	162	0.00131245
2L	14380001	14390000	597	0.00520288	148	0.000891537
2L	14390001	14400000	676	0.0061402	141	0.000955212
2L	14400001	14410000	673	0.00511182	184	0.000987343
2L	14410001	14420000	708	0.00687772	154	0.00115518
2L	14420001	14430000	692	0.00543348	149	0.000708021
2L	14430001	14440000	657	0.00556529	172	0.0012633
2L	14440001	14450000	694	0.0056065	153	0.00100894
2L	14450001	14460000	743	0.00678281	126	0.000804162
2L	14460001	14470000	737	0.00467912	143	0.000668169
2L	14470001	14480000	729	0.00707861	154	0.00109988
2L	14480001	14490000	681	0.00587498	143	0.000879406
2L	14490001	14500000	652	0.0045645	124	0.000359776
2L	14500001	14510000	612	0.00567332	187	0.00102977
2L	14510001	14520000	669	0.0051153	149	0.00072592
2L	14520001	14530000	657	0.00596211	151	0.00134685
2L	14530001	14540000	638	0.00619764	146	0.000899842
2L	14540001	14550000	651	0.00619318	101	0.000605854
2L	14550001	14560000	597	0.00566569	120	0.000820248
2L	14560001	14570000	611	0.00532698	151	0.000887206
2L	14570001	14580000	659	0.00763004	152	0.00154168
2L	14580001	14590000	557	0.00489922	135	0.000799354
2L	14590001	14600000	603	0.00667138	142	0.00136288
2L	14600001	14610000	514	0.00533744	74	0.00051212
2L	14610001	14620000	491	0.00383088	133	0.000878061
2L	14620001	14630000	633	0.00456897	158	0.000813395
2L	14630001	14640000	610	0.00528892	147	0.000729614
2L	14640001	14650000	173	0.00170868	46	0.000269619
2L	14650001	14660000	489	0.00500389	126	0.000598884
2L	14660001	14670000	595	0.00508874	154	0.00108602
2L	14670001	14680000	593	0.00402313	155	0.000700669
2L	14680001	14690000	578	0.00503665	153	0.000746015
2L	14690001	14700000	736	0.00832646	179	0.000968505
2L	14700001	14710000	663	0.00485198	151	0.000865469
2L	14710001	14720000	584	0.00588897	136	0.000759244
2L	14720001	14730000	557	0.00564154	104	0.000566335
2L	14730001	14740000	390	0.00358309	80	0.000465028
2L	14740001	14750000	488	0.00424925	103	0.000375356
2L	14750001	14760000	654	0.00625824	151	0.00127327
2L	14760001	14770000	641	0.00648582	116	0.00116961
2L	14770001	14780000	732	0.00656437	181	0.000769124
2L	14780001	14790000	775	0.00820222	150	0.000978035
2L	14790001	14800000	736	0.00693556	141	0.000784342
2L	14800001	14810000	323	0.00221516	80	0.000320494
2L	14810001	14820000	639	0.00263583	150	0.000236229
2L	14820001	14830000	710	0.00394719	163	0.000587734
2L	14830001	14840000	646	0.00497947	150	0.000509643
2L	14840001	14850000	613	0.00565867	116	0.0010958
2L	14850001	14860000	747	0.00584269	162	0.000537185
2L	14860001	14870000	636	0.00544947	177	0.000754173
2L	14870001	14880000	686	0.00502064	116	0.000428507
2L	14880001	14890000	738	0.00466757	202	0.00100947
2L	14890001	14900000	717	0.0060951	146	0.000737887
2L	14900001	14910000	680	0.00572749	162	0.00119404
2L	14910001	14920000	720	0.00589834	140	0.000896871
2L	14920001	14930000	567	0.00532095	93	0.000325404
2L	14930001	14940000	612	0.00525051	162	0.000627096
2L	14940001	14950000	657	0.00345616	150	0.000636593
2L	14950001	14960000	679	0.0045714	171	0.000558208
2L	14960001	14970000	743	0.00512317	155	0.000564069
2L	14970001	14980000	738	0.00662511	157	0.00134128
2L	14980001	14990000	322	0.00282577	89	0.000388751
2L	14990001	15000000	642	0.00600526	145	0.00101026
2L	15000001	15010000	751	0.00628788	150	0.00102753
2L	15010001	15020000	693	0.00483896	178	0.00109771
2L	15020001	15030000	693	0.00706506	139	0.000862422
2L	15030001	15040000	629	0.00615284	118	0.000515051
2L	15040001	15050000	556	0.00656726	55	0.000386912
2L	15050001	15060000	589	0.00580598	137	0.000628349
2L	15060001	15070000	607	0.00336831	144	0.000793474
2L	15070001	15080000	519	0.0027904	157	0.00073278
2L	15080001	15090000	754	0.00840007	188	0.00146177
2L	15090001	15100000	785	0.0076867	158	0.00110294
2L	15100001	15110000	688	0.00620003	177	0.00123191
2L	15110001	15120000	655	0.00615806	94	0.00051342
2L	15120001	15130000	759	0.00644295	199	0.0015681
2L	15130001	15140000	690	0.00597602	181	0.000972069
2L	15140001	15150000	730	0.00804095	150	0.00115223
2L	15150001	15160000	691	0.00587369	176	0.000845483
2L	15160001	15170000	643	0.00546293	118	0.000618174
2L	15170001	15180000	754	0.00448503	148	0.000757169
2L	15180001	15190000	688	0.0052139	173	0.000762909
2L	15190001	15200000	677	0.00568989	182	0.000814161
2L	15200001	15210000	716	0.00562921	146	0.000597812
2L	15210001	15220000	701	0.00624364	182	0.00108779
2L	15220001	15230000	705	0.00524913	208	0.00115427
2L	15230001	15240000	711	0.0051985	183	0.000824903
2L	15240001	15250000	685	0.00529498	204	0.00130287
2L	15250001	15260000	653	0.00533442	88	0.000436758
2L	15260001	15270000	545	0.00333328	97	0.00058383
2L	15270001	15280000	713	0.00525238	151	0.000449513
2L	15280001	15290000	733	0.00614683	171	0.000834767
2L	15290001	15300000	631	0.00454151	142	0.000587556
2L	15300001	15310000	720	0.00576315	166	0.00106651
2L	15310001	15320000	742	0.005168	132	0.000467674
2L	15320001	15330000	814	0.00609509	182	0.00137723
2L	15330001	15340000	829	0.00603394	228	0.00111336
2L	15340001	15350000	725	0.00675334	181	0.00108207
2L	15350001	15360000	756	0.00371535	152	0.000533621
2L	15360001	15370000	712	0.00600258	150	0.000824662
2L	15370001	15380000	718	0.00567698	139	0.00087949
2L	15380001	15390000	764	0.00645852	173	0.00104081
2L	15390001	15400000	705	0.00621387	178	0.00132552
2L	15400001	15410000	687	0.00471073	127	0.000699356
2L	15410001	15420000	631	0.00557761	130	0.000719732
2L	15420001	15430000	638	0.00474641	130	0.000733532
2L	15430001	15440000	666	0.00656936	123	0.000717103
2L	15440001	15450000	420	0.0028457	78	0.000459843
2L	15450001	15460000	485	0.00451157	104	0.000775952
2L	15460001	15470000	704	0.00677942	173	0.00104857
2L	15470001	15480000	590	0.00512918	105	0.000554348
2L	15480001	15490000	650	0.00503171	147	0.00103496
2L	15490001	15500000	703	0.00628053	147	0.00121339
2L	15500001	15510000	667	0.006049	110	0.000511425
2L	15510001	15520000	714	0.00420377	128	0.000680718
2L	15520001	15530000	611	0.00481694	134	0.000767722
2L	15530001	15540000	663	0.00450796	153	0.000585196
2L	15540001	15550000	683	0.00665036	145	0.000635151
2L	15550001	15560000	544	0.00462536	140	0.000832619
2L	15560001	15570000	675	0.00507997	124	0.000771798
2L	15570001	15580000	619	0.0034654	145	0.000392342
2L	15580001	15590000	350	0.00246543	93	0.000125455
2L	15590001	15600000	439	0.00395302	104	0.000384765
2L	15600001	15610000	658	0.0053792	157	0.000731098
2L	15610001	15620000	665	0.006901	141	0.000654176
2L	15620001	15630000	677	0.00532559	119	0.000417582
2L	15630001	15640000	645	0.00502606	119	0.000611999
2L	15640001	15650000	570	0.00394868	118	0.000263687
2L	15650001	15660000	177	0.00148599	24	4.12437e-05
2L	15720001	15730000	223	0.00137752	27	0.000143622
2L	15730001	15740000	726	0.0069431	193	0.00148522
2L	15740001	15750000	735	0.00679776	178	0.00105808
2L	15750001	15760000	701	0.00908497	115	0.00076052
2L	15760001	15770000	675	0.00772741	149	0.00135969
2L	15770001	15780000	770	0.00765663	166	0.000947039
2L	15780001	15790000	597	0.0041739	95	0.000508765
2L	15790001	15800000	684	0.00629789	164	0.000649112
2L	15800001	15810000	623	0.00548214	157	0.00106963
2L	15810001	15820000	694	0.00708399	140	0.000873712
2L	15820001	15830000	613	0.00674143	148	0.00103086
2L	15830001	15840000	550	0.00460385	118	0.000324937
2L	15840001	15850000	586	0.00486252	150	0.000438325
2L	15850001	15860000	542	0.00414863	103	0.000748565
2L	15860001	15870000	678	0.00528628	174	0.000870368
2L	15870001	15880000	603	0.00479328	117	0.000225953
2L	15880001	15890000	631	0.00475461	137	0.000759957
2L	15890001	15900000	493	0.00363524	101	0.000127093
2L	15900001	15910000	602	0.00436791	138	0.000606091
2L	15910001	15920000	584	0.00380404	153	0.00060045
2L	15920001	15930000	513	0.00245092	132	0.000549419
2L	15930001	15940000	625	0.00532659	160	0.00102195
2L	15940001	15950000	630	0.00444421	145	0.000855995
2L	15950001	15960000	591	0.00409439	152	0.000408646
2L	15960001	15970000	608	0.00437106	147	0.000575817
2L	15970001	15980000	669	0.004475	148	0.000936419
2L	15980001	15990000	539	0.00247429	122	0.000358902
2L	15990001	16000000	674	0.00506397	180	0.000816018
2L	16000001	16010000	573	0.00430535	165	0.000687315
2L	16010001	16020000	698	0.00690487	148	0.0012204
2L	16020001	16030000	647	0.00417994	146	0.000477457
2L	16030001	16040000	528	0.00248798	154	0.00039873
2L	16040001	16050000	564	0.00531218	131	0.000639635
2L	16050001	16060000	670	0.00513086	150	0.000423822
2L	16060001	16070000	613	0.0038031	165	0.000682429
2L	16070001	16080000	609	0.00411321	153	0.000556041
2L	16080001	16090000	694	0.00562087	155	0.000581439
2L	16090001	16100000	619	0.00454984	167	0.000526142
2L	16100001	16110000	742	0.00574472	150	0.000859239
2L	16110001	16120000	737	0.00654989	161	0.000923337
2L	16120001	16130000	727	0.00605336	185	0.00100058
2L	16130001	16140000	718	0.00600026	187	0.000692534
2L	16140001	16150000	543	0.0031735	134	0.000580021
2L	16150001	16160000	279	0.00264464	65	0.000673144
2L	16160001	16170000	698	0.00680016	186	0.00132192
2L	16170001	16180000	569	0.00596139	94	0.000745347
2L	16180001	16190000	621	0.00653351	106	0.000651398
2L	16190001	16200000	657	0.00530597	199	0.000982745
2L	16200001	16210000	618	0.00389725	178	0.000600294
2L	16210001	16220000	624	0.00451179	147	0.000932331
2L	16220001	16230000	800	0.00646005	215	0.000863679
2L	16230001	16240000	665	0.00854485	114	0.000931062
2L	16240001	16250000	754	0.00825052	132	0.000746485
2L	16250001	16260000	639	0.00509349	173	0.000562421
2L	16260001	16270000	437	0.00222537	111	0.000256288
2L	16270001	16280000	586	0.0021142	141	0.000388481
2L	16280001	16290000	560	0.00220913	123	0.000371
2L	16290001	16300000	545	0.00595559	86	0.000586517
2L	16300001	16310000	568	0.00715505	100	0.000585186
2L	16310001	16320000	515	0.00484705	114	0.000794595
2L	16320001	16330000	568	0.00488544	120	0.000544673
2L	16330001	16340000	820	0.010284	99	0.000544498
2L	16340001	16350000	505	0.0038832	64	0.00022679
2L	16350001	16360000	636	0.00556673	152	0.00106824
2L	16360001	16370000	774	0.00815482	190	0.00116464
2L	16370001	16380000	793	0.00737778	180	0.00124012
2L	16380001	16390000	848	0.00959572	187	0.00175456
2L	16390001	16400000	743	0.00726869	192	0.0010775
2L	16400001	16410000	750	0.0067472	162	0.00131889
2L	16410001	16420000	753	0.00588741	172	0.000969307
2L	16420001	16430000	784	0.00603514	172	0.000766224
2L	16430001	16440000	772	0.00727426	191	0.00153333
2L	16440001	16450000	770	0.00800469	150	0.000853717
2L	16450001	16460000	694	0.00530917	147	0.000856656
2L	16460001	16470000	793	0.00666929	180	0.000921399
2L	16470001	16480000	674	0.00599297	143	0.000984695
2L	16480001	16490000	640	0.00421317	136	0.000645157
2L	16490001	16500000	753	0.00655967	201	0.00132867
2L	16500001	16510000	672	0.00613022	180	0.00132569
2L	16510001	16520000	196	0.00192514	33	0.000199167
2L	16520001	16530000	657	0.00644993	210	0.00143314
2L	16530001	16540000	662	0.00466875	185	0.000722815
2L	16540001	16550000	703	0.00772323	184	0.00182746
2L	16550001	16560000	702	0.00566231	190	0.000754443
2L	16560001	16570000	684	0.00623203	200	0.00131257
2L	16570001	16580000	789	0.00909412	176	0.0012761
2L	16580001	16590000	727	0.00596693	241	0.00120331
2L	16590001	16600000	725	0.00707581	209	0.00191899
2L	16600001	16610000	763	0.00692883	120	0.000480164
2L	16610001	16620000	644	0.00465393	142	0.000926065
2L	16620001	16630000	656	0.00585057	154	0.000850445
2L	16630001	16640000	683	0.00604234	164	0.00105046
2L	16640001	16650000	596	0.00429708	157	0.00111062
2L	16650001	16660000	530	0.00455008	110	0.000528901
2L	16660001	16670000	479	0.00559024	77	0.000631762
2L	16670001	16680000	571	0.00405056	118	0.000591335
2L	16680001	16690000	474	0.00216835	165	0.000667243
2L	16690001	16700000	511	0.00344709	136	0.000748911
2L	16700001	16710000	571	0.00585828	135	0.000817546
2L	16710001	16720000	615	0.00606441	142	0.00127817
2L	16720001	16730000	557	0.00564846	126	0.000889894
2L	16730001	16740000	542	0.00622009	62	0.000379244
2L	16740001	16750000	480	0.00329617	101	0.000567649
2L	16750001	16760000	534	0.00580065	102	0.000708903
2L	16760001	16770000	540	0.00523764	152	0.00133186
2L	16770001	16780000	402	0.00390881	55	0.000160447
2L	16780001	16790000	340	0.00308659	61	0.000401702
2L	16790001	16800000	624	0.00743392	134	0.00102693
2L	16800001	16810000	593	0.00614854	121	0.000785349
2L	16810001	16820000	560	0.00386476	97	0.000418789
2L	16820001	16830000	330	0.00206742	40	0.00014492
2L	16830001	16840000	505	0.00379607	100	0.000527862
2L	16840001	16850000	722	0.00609206	157	0.000548813
2L	16850001	16860000	817	0.00720002	232	0.00116123
2L	16860001	16870000	615	0.00656297	147	0.0012877
2L	16870001	16880000	635	0.00538199	122	0.000639532
2L	16880001	16890000	517	0.00517224	158	0.000891873
2L	16890001	16900000	397	0.00321432	43	0.000366948
2L	16900001	16910000	458	0.00317403	38	0.000179367
2L	16910001	16920000	497	0.00446934	99	0.000549868
2L	16920001	16930000	600	0.00452665	149	0.000467285
2L	16930001	16940000	645	0.00670983	150	0.001052
2L	16940001	16950000	628	0.00528873	157	0.000840642
2L	16950001	16960000	560	0.00565815	132	0.000681993
2L	16960001	16970000	412	0.00340891	98	0.000513278
2L	16970001	16980000	572	0.00297457	122	0.000339208
2L	16980001	16990000	608	0.00227038	131	0.000387236
2L	16990001	17000000	730	0.00635127	134	0.000855781
2L	17000001	17010000	693	0.00516692	147	0.000595307
2L	17010001	17020000	624	0.00433127	136	0.000678694
2L	17020001	17030000	691	0.00548487	146	0.000398652
2L	17030001	17040000	737	0.00509779	142	0.000879785
2L	17040001	17050000	635	0.00530742	149	0.000660402
2L	17050001	17060000	675	0.00511357	179	0.000870928
2L	17060001	17070000	685	0.00553806	147	0.000787774
2L	17070001	17080000	647	0.00351187	165	0.000710587
2L	17080001	17090000	642	0.00328577	143	0.000501202
2L	17090001	17100000	606	0.00431738	130	0.000660768
2L	17100001	17110000	645	0.00491762	183	0.000758585
2L	17110001	17120000	666	0.00528651	154	0.000610839
2L	17120001	17130000	698	0.00435315	141	0.000630732
2L	17130001	17140000	687	0.00431435	189	0.000289445
2L	17140001	17150000	290	0.00243723	71	0.000337661
2L	17150001	17160000	633	0.00481331	106	0.000607649
2L	17160001	17170000	632	0.00524969	154	0.000541719
2L	17170001	17180000	658	0.004549	150	0.000616693
2L	17180001	17190000	667	0.00353665	129	0.000461394
2L	17190001	17200000	556	0.00428371	129	0.000744648
2L	17200001	17210000	718	0.00342171	147	0.000454222
2L	17210001	17220000	664	0.0056772	146	0.000585874
2L	17220001	17230000	677	0.00422567	157	0.000494687
2L	17230001	17240000	602	0.00419836	154	0.000817682
2L	17240001	17250000	671	0.00526943	142	0.000942968
2L	17250001	17260000	683	0.00619507	141	0.000972433
2L	17260001	17270000	597	0.00487523	123	0.000658374
2L	17270001	17280000	347	0.00271748	80	0.000391953
2L	17280001	17290000	649	0.00563742	139	0.0007144
2L	17290001	17300000	657	0.00692837	139	0.000762768
2L	17300001	17310000	607	0.00491176	127	0.000632358
2L	17310001	17320000	638	0.00495492	147	0.000962234
2L	17320001	17330000	646	0.00499142	154	0.000653605
2L	17330001	17340000	615	0.00489958	156	0.00100466
2L	17340001	17350000	641	0.00525061	171	0.00124899
2L	17350001	17360000	727	0.00727771	163	0.00142615
2L	17360001	17370000	614	0.0057169	157	0.00107528
2L	17370001	17380000	608	0.00598209	129	0.000548375
2L	17380001	17390000	646	0.00619093	174	0.00116193
2L	17390001	17400000	688	0.00602353	180	0.00144511
2L	17400001	17410000	583	0.00530907	117	0.000540917
2L	17410001	17420000	599	0.00544558	62	0.000615433
2L	17420001	17430000	724	0.00663987	159	0.00105709
2L	17430001	17440000	563	0.00483622	151	0.000501032
2L	17440001	17450000	561	0.00467009	133	0.00070266
2L	17450001	17460000	582	0.00273756	157	0.000557998
2L	17460001	17470000	586	0.00446805	126	0.000588912
2L	17470001	17480000	520	0.00373492	109	0.000382567
2L	17480001	17490000	510	0.00352838	79	0.000396451
2L	17490001	17500000	600	0.00550545	141	0.0012699
2L	17500001	17510000	503	0.00627571	80	0.000550224
2L	17510001	17520000	517	0.00509729	78	0.000379105
2L	17520001	17530000	521	0.00502938	36	0.000165081
2L	17530001	17540000	575	0.00518947	125	0.000502701
2L	17540001	17550000	628	0.00748849	166	0.0015227
2L	17550001	17560000	616	0.00580414	157	0.0011567
2L	17560001	17570000	597	0.00558942	129	0.000683698
2L	17570001	17580000	553	0.00531916	121	0.000533668
2L	17580001	17590000	604	0.00469014	136	0.000947503
2L	17590001	17600000	586	0.00576891	110	0.000583708
2L	17600001	17610000	606	0.00632265	130	0.000878742
2L	17610001	17620000	618	0.00577325	155	0.000829038
2L	17620001	17630000	535	0.00366811	127	0.000558514
2L	17630001	17640000	596	0.00449499	155	0.000486168
2L	17640001	17650000	606	0.00547928	149	0.000753543
2L	17650001	17660000	481	0.00344563	71	0.00057692
2L	17660001	17670000	470	0.00368884	83	0.000299477
2L	17670001	17680000	568	0.00351128	135	0.000382601
2L	17680001	17690000	431	0.00402977	79	0.000474684
2L	17690001	17700000	432	0.00348843	106	0.000771687
2L	17700001	17710000	616	0.00523438	135	0.000864368
2L	17710001	17720000	462	0.00371227	90	0.000649454
2L	17720001	17730000	424	0.00415238	117	0.000773709
2L	17730001	17740000	513	0.00207602	139	0.000485696
2L	17740001	17750000	608	0.00541356	153	0.000655764
2L	17750001	17760000	541	0.00529261	142	0.000876797
2L	17760001	17770000	550	0.00599637	137	0.00149433
2L	17770001	17780000	587	0.0054597	161	0.00107102
2L	17780001	17790000	616	0.00567674	154	0.00125252
2L	17790001	17800000	567	0.00625094	144	0.00111535
2L	17800001	17810000	552	0.00581705	99	0.00077863
2L	17810001	17820000	551	0.0046439	146	0.000725081
2L	17820001	17830000	282	0.00233447	54	0.000211484
2L	17830001	17840000	535	0.00385363	125	0.000545837
2L	17840001	17850000	506	0.00448785	93	0.000443094
2L	17850001	17860000	522	0.004976	137	0.00100501
2L	17860001	17870000	576	0.00650749	142	0.000586599
2L	17870001	17880000	582	0.00509106	133	0.000566277
2L	17880001	17890000	615	0.00604171	150	0.000847549
2L	17890001	17900000	586	0.00512868	144	0.000834411
2L	17900001	17910000	508	0.00370888	124	0.000936605
2L	17910001	17920000	444	0.00371296	93	0.000523925
2L	17920001	17930000	498	0.00359091	130	0.000608235
2L	17930001	17940000	568	0.00402927	126	0.00056975
2L	17940001	17950000	500	0.00443824	115	0.000556834
2L	17950001	17960000	434	0.00410143	95	0.000639733
2L	17960001	17970000	456	0.0033509	64	0.000370643
2L	17970001	17980000	390	0.00335394	37	0.000159334
2L	17980001	17990000	430	0.00273213	83	0.000195578
2L	17990001	18000000	468	0.00266845	121	0.000469909
2L	18000001	18010000	450	0.00391763	147	0.0003127
2L	18010001	18020000	491	0.0036754	97	0.000370679
2L	18020001	18030000	493	0.00401873	115	0.000302363
2L	18030001	18040000	512	0.00369271	114	0.000540523
2L	18040001	18050000	467	0.00360741	126	0.000538431
2L	18050001	18060000	81	0.000751529	16	6.7852e-05
2L	18060001	18070000	366	0.00288923	101	0.000406583
2L	18070001	18080000	522	0.00417914	113	0.000792433
2L	18080001	18090000	457	0.00313791	84	0.000170179
2L	18090001	18100000	495	0.00334946	81	0.000333612
2L	18100001	18110000	509	0.00317844	125	0.000333943
2L	18110001	18120000	553	0.00448133	94	0.000450221
2L	18120001	18130000	451	0.00304092	78	0.000349667
2L	18130001	18140000	480	0.00456988	82	0.000660197
2L	18140001	18150000	508	0.00390255	110	0.000487642
2L	18150001	18160000	525	0.0049601	113	0.000608581
2L	18160001	18170000	498	0.0038124	117	0.000310596
2L	18170001	18180000	498	0.00411697	121	0.000546106
2L	18180001	18190000	472	0.00468451	83	0.000457256
2L	18190001	18200000	539	0.00441905	146	0.000590756
2L	18200001	18210000	463	0.00369932	103	0.000456492
2L	18210001	18220000	561	0.00457548	127	0.000571542
2L	18220001	18230000	583	0.00490192	122	0.000749022
2L	18230001	18240000	548	0.00421033	116	0.000388517
2L	18240001	18250000	525	0.00325438	120	0.000405527
2L	18250001	18260000	597	0.00462386	154	0.000784609
2L	18260001	18270000	647	0.0041608	150	0.000618392
2L	18270001	18280000	576	0.00440482	131	0.000303736
2L	18280001	18290000	671	0.00632645	129	0.000707926
2L	18290001	18300000	590	0.00502937	133	0.000677244
2L	18300001	18310000	591	0.00500632	115	0.000731709
2L	18310001	18320000	534	0.00560632	158	0.00105814
2L	18320001	18330000	489	0.00485447	115	0.000706468
2L	18330001	18340000	538	0.00423237	122	0.000845323
2L	18340001	18350000	533	0.00437053	101	0.00060081
2L	18350001	18360000	525	0.00427492	110	0.000641943
2L	18360001	18370000	531	0.00378405	117	0.000668126
2L	18370001	18380000	552	0.00449077	119	0.000645629
2L	18380001	18390000	530	0.00482417	101	0.000654848
2L	18390001	18400000	568	0.00459615	143	0.000748237
2L	18400001	18410000	454	0.00401969	106	0.000605541
2L	18410001	18420000	420	0.00313399	103	0.000255981
2L	18420001	18430000	595	0.00561344	116	0.000609453
2L	18430001	18440000	577	0.00439118	171	0.00104484
2L	18440001	18450000	529	0.00502025	140	0.00112188
2L	18450001	18460000	457	0.00393109	78	0.000579836
2L	18460001	18470000	596	0.0053229	158	0.00100147
2L	18470001	18480000	578	0.00612303	110	0.00066808
2L	18480001	18490000	548	0.00470168	95	0.000379632
2L	18490001	18500000	527	0.00490913	61	0.000297008
2L	18500001	18510000	605	0.00597344	142	0.00126507
2L	18510001	18520000	565	0.0046532	98	0.000558825
2L	18520001	18530000	491	0.00466437	104	0.000633809
2L	18530001	18540000	454	0.00501714	69	0.000513879
2L	18540001	18550000	598	0.00552272	119	0.000657054
2L	18550001	18560000	581	0.00429166	120	0.00051904
2L	18560001	18570000	568	0.00395728	152	0.000711722
2L	18570001	18580000	630	0.00646541	183	0.00161376
2L	18580001	18590000	469	0.00555281	113	0.000777886
2L	18590001	18600000	540	0.00505683	109	0.000769731
2L	18600001	18610000	484	0.00553101	74	0.000470526
2L	18610001	18620000	674	0.00793535	124	0.00121935
2L	18620001	18630000	640	0.00655321	163	0.000838975
2L	18630001	18640000	316	0.00254777	83	0.000462188
2L	18640001	18650000	630	0.00526428	145	0.000516971
2L	18650001	18660000	591	0.00601297	105	0.000767862
2L	18660001	18670000	512	0.00407706	89	0.000151081
2L	18670001	18680000	488	0.002944	115	0.00046657
2L	18680001	18690000	415	0.00337236	64	0.000425291
2L	18690001	18700000	432	0.00343281	62	0.00018126
2L	18700001	18710000	405	0.00152705	52	0.000119589
2L	18710001	18720000	425	0.00230831	104	0.000297493
2L	18720001	18730000	494	0.00323775	110	0.000282155
2L	18730001	18740000	520	0.0035793	126	0.00109251
2L	18740001	18750000	508	0.00426921	110	0.000695227
2L	18750001	18760000	509	0.00406779	111	0.000611775
2L	18760001	18770000	540	0.00377567	114	0.000729118
2L	18770001	18780000	521	0.00528685	100	0.000710669
2L	18780001	18790000	466	0.00276195	98	0.000467901
2L	18790001	18800000	467	0.00255081	105	0.000369131
2L	18800001	18810000	592	0.00275477	112	0.000197739
2L	18810001	18820000	532	0.00430375	127	0.000632931
2L	18820001	18830000	588	0.00525027	97	0.000437699
2L	18830001	18840000	443	0.00160477	56	0.000106918
2L	18840001	18850000	507	0.0028936	107	0.000289256
2L	18850001	18860000	539	0.00340177	81	0.000367929
2L	18860001	18870000	570	0.00511131	109	0.0006662
2L	18870001	18880000	515	0.00409055	129	0.00120251
2L	18880001	18890000	679	0.00585	184	0.00126818
2L	18890001	18900000	588	0.00434374	135	0.000405557
2L	18900001	18910000	642	0.00662623	140	0.000815989
2L	18910001	18920000	610	0.00641947	143	0.00102488
2L	18920001	18930000	461	0.0033081	133	0.000733121
2L	18930001	18940000	507	0.00467242	120	0.000667501
2L	18940001	18950000	434	0.00411778	92	0.00030813
2L	18950001	18960000	414	0.00299124	86	0.000431252
2L	18960001	18970000	405	0.00317465	81	0.000378808
2L	18970001	18980000	428	0.00305557	52	0.000179493
2L	18980001	18990000	510	0.00465879	112	0.000525256
2L	18990001	19000000	461	0.00406764	74	0.000343541
2L	19000001	19010000	394	0.00335942	71	0.000250041
2L	19010001	19020000	475	0.00347678	126	0.000677156
2L	19020001	19030000	464	0.0030424	101	0.000474487
2L	19030001	19040000	317	0.00196542	54	0.00024787
2L	19040001	19050000	335	0.00228668	53	0.00017859
2L	19050001	19060000	360	0.00250924	47	0.000168474
2L	19060001	19070000	368	0.00165483	30	6.92711e-05
2L	19070001	19080000	509	0.00479311	119	0.000649087
2L	19080001	19090000	576	0.00606046	138	0.000759773
2L	19090001	19100000	512	0.00566044	121	0.000788949
2L	19100001	19110000	520	0.00497331	149	0.0014423
2L	19110001	19120000	495	0.0055847	78	0.000489625
2L	19120001	19130000	471	0.00619364	81	0.000642171
2L	19130001	19140000	501	0.00352046	133	0.000516468
2L	19140001	19150000	403	0.00284547	101	0.000514233
2L	19150001	19160000	267	0.00248584	117	0.000840545
2L	19160001	19170000	412	0.00393305	114	0.000612549
2L	19170001	19180000	382	0.00270986	98	0.000590921
2L	19180001	19190000	485	0.0063402	85	0.000698884
2L	19190001	19200000	534	0.00494582	130	0.000741202
2L	19200001	19210000	529	0.00509502	115	0.000818426
2L	19210001	19220000	605	0.0052069	136	0.000790562
2L	19220001	19230000	612	0.00585384	119	0.000611727
2L	19230001	19240000	586	0.00531209	149	0.000952842
2L	19240001	19250000	573	0.00567298	135	0.00090311
2L	19250001	19260000	537	0.00369673	124	0.000411187
2L	19260001	19270000	545	0.0037887	131	0.000504792
2L	19270001	19280000	653	0.00567159	156	0.000857444
2L	19280001	19290000	602	0.00445877	111	0.000714895
2L	19290001	19300000	507	0.00385771	108	0.000657688
2L	19300001	19310000	554	0.00346727	104	0.000324437
2L	19310001	19320000	680	0.00607088	178	0.000788464
2L	19320001	19330000	578	0.00479762	116	0.000544849
2L	19330001	19340000	548	0.00593777	107	0.000414583
2L	19340001	19350000	295	0.00191551	57	0.000274809
2L	19350001	19360000	130	0.000824449	32	0.000130382
2L	19360001	19370000	597	0.00561575	138	0.00122851
2L	19370001	19380000	683	0.00786456	150	0.00119793
2L	19380001	19390000	567	0.00565556	138	0.00136982
2L	19390001	19400000	506	0.0055598	98	0.000945703
2L	19400001	19410000	518	0.0044131	144	0.000903196
2L	19410001	19420000	454	0.00487984	124	0.000946127
2L	19420001	19430000	454	0.00429301	90	0.000412213
2L	19430001	19440000	478	0.00570825	99	0.000559285
2L	19440001	19450000	290	0.00210788	59	0.000383163
2L	19450001	19460000	363	0.00237596	52	0.000252318
2L	19460001	19470000	439	0.00419026	77	0.000466048
2L	19470001	19480000	451	0.00332204	120	0.000629898
2L	19480001	19490000	484	0.00313755	84	0.000151282
2L	19490001	19500000	279	0.000894895	41	6.60981e-05
2L	19500001	19510000	304	0.00222546	34	0.00012886
2L	19510001	19520000	431	0.00211151	73	0.000354901
2L	19520001	19530000	335	0.00310364	34	0.000151753
2L	19530001	19540000	359	0.0022271	59	0.00029508
2L	19540001	19550000	454	0.00289659	117	0.000511124
2L	19550001	19560000	432	0.00418752	100	0.00103321
2L	19560001	19570000	552	0.00480877	122	0.000672017
2L	19570001	19580000	435	0.00160492	118	0.000359443
2L	19580001	19590000	425	0.00377319	100	0.000389765
2L	19590001	19600000	493	0.00354412	155	0.000814695
2L	19600001	19610000	581	0.00577862	120	0.000800496
2L	19610001	19620000	489	0.00403379	146	0.000628452
2L	19620001	19630000	417	0.00453572	144	0.00078434
2L	19630001	19640000	534	0.00534726	134	0.00107652
2L	19640001	19650000	477	0.00479245	126	0.00065945
2L	19650001	19660000	165	0.00123284	44	0.000254089
2L	19660001	19670000	22	3.97168e-06	2	3.2428e-07
2L	19670001	19680000	317	0.00299734	121	0.000766964
2L	19680001	19690000	523	0.00554373	152	0.000632983
2L	19690001	19700000	463	0.00462076	146	0.000601688
2L	19700001	19710000	218	0.00278104	39	0.000320904
2L	19710001	19720000	326	0.00234338	94	0.000458846
2L	19720001	19730000	433	0.00452754	74	0.000336375
2L	19730001	19740000	392	0.00258572	111	0.000250554
2L	19740001	19750000	436	0.00477406	49	0.000220957
2L	19750001	19760000	413	0.00531362	42	0.000305051
2L	19760001	19770000	505	0.00467323	107	0.000403689
2L	19770001	19780000	493	0.00379028	109	0.00068936
2L	19780001	19790000	451	0.00434715	72	0.000540621
2L	19790001	19800000	527	0.00592931	85	0.000516322
2L	19800001	19810000	635	0.00686164	127	0.00100554
2L	19810001	19820000	846	0.00809514	267	0.00177434
2L	19820001	19830000	562	0.00587119	97	0.000647384
2L	19830001	19840000	571	0.00561836	153	0.00117832
2L	19840001	19850000	537	0.00482639	161	0.000861204
2L	19850001	19860000	595	0.00624148	137	0.000856113
2L	19860001	19870000	559	0.00487925	132	0.000746747
2L	19870001	19880000	594	0.00594042	135	0.000835682
2L	19880001	19890000	609	0.00697801	139	0.00102629
2L	19890001	19900000	621	0.00735107	91	0.00052719
2L	19900001	19910000	638	0.00727883	131	0.000899169
2L	19910001	19920000	632	0.0071983	134	0.000966569
2L	19920001	19930000	665	0.00822139	123	0.00139018
2L	19930001	19940000	630	0.00687146	152	0.00065632
2L	19940001	19950000	512	0.00594446	138	0.000848171
2L	19950001	19960000	471	0.00492996	73	0.000546902
2L	19960001	19970000	544	0.00696568	92	0.000438651
2L	19970001	19980000	548	0.00553853	93	0.00042509
2L	19980001	19990000	540	0.00479665	120	0.000758493
2L	19990001	20000000	511	0.00563375	140	0.000969379
2L	20000001	20010000	303	0.00236434	83	0.000809707
2L	20010001	20020000	467	0.00375107	109	0.000834656
2L	20020001	20030000	553	0.00626254	151	0.00100519
2L	20030001	20040000	583	0.00771161	126	0.00102543
2L	20040001	20050000	544	0.00593365	125	0.00110403
2L	20050001	20060000	480	0.00567656	99	0.000708385
2L	20060001	20070000	489	0.00551534	76	0.000355762
2L	20070001	20080000	497	0.006554	62	0.000622953
2L	20080001	20090000	454	0.00478835	135	0.000748003
2L	20090001	20100000	471	0.00456419	68	0.000351443
2L	20100001	20110000	595	0.0042989	145	0.00054612
2L	20110001	20120000	555	0.00531403	183	0.00116428
2L	20120001	20130000	537	0.0064419	134	0.000749094
2L	20130001	20140000	472	0.0044675	115	0.000926651
2L	20140001	20150000	468	0.00434885	146	0.000549511
2L	20150001	20160000	248	0.001777	67	0.000263009
2L	20160001	20170000	354	0.00181324	114	0.000529646
2L	20170001	20180000	370	0.00229398	125	0.000574546
2L	20190001	20200000	55	0.000199844	16	5.29649e-05
2L	20200001	20210000	555	0.00288475	176	0.000743875
2L	20210001	20220000	366	0.00103799	94	0.00034862
2L	20220001	20230000	591	0.00404757	156	0.00101061
2L	20230001	20240000	492	0.00414095	125	0.000406624
2L	20240001	20250000	526	0.00473303	148	0.000684246
2L	20250001	20260000	491	0.00357797	152	0.000548605
2L	20260001	20270000	471	0.00435657	132	0.000698982
2L	20270001	20280000	93	0.00073464	35	0.000120305
2L	20280001	20290000	352	0.00359913	94	0.000410829
2L	20290001	20300000	497	0.00618445	116	0.00107454
2L	20300001	20310000	196	0.0021524	51	0.000532985
2L	20310001	20320000	480	0.00423392	132	0.000707003
2L	20320001	20330000	461	0.00502259	174	0.000923724
2L	20330001	20340000	485	0.00533784	108	0.000708351
2L	20340001	20350000	427	0.00331503	72	0.000347798
2L	20350001	20360000	414	0.00314551	69	0.000237008
2L	20360001	20370000	425	0.00324429	110	0.000662646
2L	20370001	20380000	489	0.00370734	99	0.000543429
2L	20380001	20390000	448	0.00396836	145	0.000745945
2L	20390001	20400000	512	0.00404236	118	0.000826525
2L	20400001	20410000	444	0.00447504	100	0.000673706
2L	20410001	20420000	359	0.00348612	86	0.000815438
2L	20420001	20430000	451	0.00420258	91	0.000465392
2L	20430001	20440000	446	0.00449536	127	0.000922072
2L	20440001	20450000	232	0.00115616	58	0.00029581
2L	20450001	20460000	210	0.000946883	37	0.000142316
2L	20460001	20470000	469	0.00481654	128	0.000951668
2L	20470001	20480000	503	0.00496423	124	0.000930749
2L	20480001	20490000	444	0.00368035	121	0.000641684
2L	20490001	20500000	535	0.00550746	118	0.000678111
2L	20500001	20510000	525	0.00414796	120	0.000527145
2L	20510001	20520000	581	0.00556089	106	0.000716518
2L	20520001	20530000	527	0.00573786	139	0.00149548
2L	20530001	20540000	509	0.00369916	110	0.00050105
2L	20540001	20550000	491	0.00292909	107	0.000595352
2L	20550001	20560000	429	0.00355317	115	0.000618067
2L	20560001	20570000	503	0.00397933	127	0.000467373
2L	20570001	20580000	312	0.00296962	73	0.000387426
2L	20580001	20590000	333	0.00182334	65	0.000322839
2L	20590001	20600000	555	0.00410604	127	0.000517597
2L	20600001	20610000	585	0.00474202	117	0.00080299
2L	20610001	20620000	500	0.00328208	121	0.000601926
2L	20620001	20630000	516	0.00469218	156	0.000990931
2L	20630001	20640000	628	0.00339975	172	0.000618991
2L	20640001	20650000	410	0.00298644	95	0.000278567
2L	20650001	20660000	374	0.00188409	28	1.89987e-05
2L	20660001	20670000	453	0.00280998	92	0.00051522
2L	20670001	20680000	388	0.00268743	78	0.000388631
2L	20680001	20690000	383	0.00299472	78	0.000438872
2L	20690001	20700000	476	0.00288924	127	0.000472375
2L	20700001	20710000	536	0.00349788	142	0.000456567
2L	20710001	20720000	430	0.00270902	127	0.000349141
2L	20720001	20730000	432	0.00266705	103	0.000522245
2L	20730001	20740000	301	0.00156676	60	0.000154455
2L	20740001	20750000	193	0.000542137	41	8.23579e-05
2L	20750001	20760000	349	0.00291852	84	0.000355637
2L	20760001	20770000	370	0.00314378	94	0.000389346
2L	20770001	20780000	479	0.0033087	92	0.000649462
2L	20780001	20790000	413	0.00321234	133	0.000662475
2L	20790001	20800000	403	0.00468951	98	0.000617773
2L	20800001	20810000	552	0.00594803	150	0.00109
2L	20810001	20820000	423	0.00397465	108	0.000877393
2L	20820001	20830000	443	0.00377345	159	0.000666276
2L	20830001	20840000	445	0.00258148	105	0.000271822
2L	20840001	20850000	468	0.00382321	122	0.000525145
2L	20850001	20860000	492	0.00491178	108	0.000879425
2L	20860001	20870000	480	0.00477381	121	0.00102311
2L	20870001	20880000	402	0.00336933	82	0.000310307
2L	20880001	20890000	381	0.00377098	84	0.000418702
2L	20890001	20900000	268	0.00128786	83	0.00024755
2L	20900001	20910000	394	0.00305794	111	0.00060146
2L	20910001	20920000	396	0.00238518	118	0.000495895
2L	20920001	20930000	486	0.00455654	107	0.00051813
2L	20930001	20940000	460	0.00410271	88	0.000627923
2L	20940001	20950000	434	0.00418639	120	0.000863038
2L	20950001	20960000	414	0.0033111	105	0.000478879
2L	20960001	20970000	377	0.00320954	103	0.000639913
2L	20970001	20980000	311	0.00227137	72	0.000205555
2L	20980001	20990000	354	0.00223762	113	0.000401403
2L	20990001	21000000	457	0.00290407	123	0.000663623
2L	21000001	21010000	397	0.00317271	118	0.000451526
2L	21010001	21020000	415	0.00215918	112	0.000464172
2L	21020001	21030000	291	0.00188143	57	0.000246393
2L	21030001	21040000	398	0.00188832	95	0.000354171
2L	21040001	21050000	1353	0.00097716	96	0.000142716
2L	21050001	21060000	414	0.0030745	81	0.000239286
2L	21060001	21070000	415	0.00292455	103	0.00046885
2L	21070001	21080000	438	0.00268071	120	0.000536812
2L	21080001	21090000	397	0.0025036	101	0.000305083
2L	21090001	21100000	372	0.00185349	81	0.000482261
2L	21100001	21110000	389	0.0018804	96	0.000335402
2L	21110001	21120000	368	0.00260216	114	0.000635249
2L	21120001	21130000	332	0.00237826	82	0.000347032
2L	21130001	21140000	362	0.00172296	79	0.000310663
2L	21140001	21150000	372	0.00213976	100	0.000349119
2L	21150001	21160000	342	0.00148978	99	0.000251327
2L	21160001	21170000	309	0.000929755	62	0.000181004
2L	21170001	21180000	262	0.0013264	51	0.000117879
2L	21180001	21190000	348	0.00218	45	0.000284804
2L	21190001	21200000	414	0.00284445	116	0.000459493
2L	21200001	21210000	502	0.00129583	124	9.22295e-05
2L	21210001	21220000	396	0.000943917	94	0.000357094
2L	21220001	21230000	297	0.0011776	30	6.36579e-05
2L	21230001	21240000	379	0.00199779	103	0.000279109
2L	21240001	21250000	389	0.00154904	142	0.000400278
2L	21250001	21260000	355	0.00122711	100	0.000261764
2L	21260001	21270000	438	0.00155134	127	0.000566495
2L	21270001	21280000	380	0.00245458	107	0.000408676
2L	21280001	21290000	355	0.00234123	73	0.000535583
2L	21290001	21300000	421	0.00316927	121	0.000716039
2L	21300001	21310000	431	0.00333102	120	0.000565372
2L	21310001	21320000	390	0.00346132	109	0.000803286
2L	21320001	21330000	412	0.00325078	106	0.000546912
2L	21330001	21340000	457	0.00397739	151	0.000759401
2L	21340001	21350000	330	0.00195065	109	0.000550816
2L	21350001	21360000	217	0.00119859	80	0.00037635
2L	21360001	21370000	386	0.00195814	80	0.000165022
2L	21370001	21380000	390	0.00157443	130	0.000450395
2L	21380001	21390000	420	0.00143649	142	0.000326236
2L	21390001	21400000	384	0.00148422	130	0.000298152
2L	21400001	21410000	401	0.00119745	108	0.000431695
2L	21410001	21420000	441	0.000810603	107	0.000193627
2L	21420001	21430000	186	0.000533104	59	3.96423e-05
2L	21430001	21440000	83	0.00015727	30	6.29711e-05
2L	21440001	21450000	66	7.2118e-05	19	7.17842e-06
2L	21450001	21460000	56	2.41499e-05	20	1.92636e-05
2L	21460001	21470000	15	3.32996e-05	8	3.24296e-05
2L	21480001	21490000	18	1.14918e-05	2	3.24215e-07
2L	21490001	21500000	4	1.45656e-06	0	0
2L	21500001	21510000	41	0.000209987	11	6.46674e-05
2L	21510001	21520000	14	1.45068e-05	9	6.99062e-06
2L	21530001	21540000	62	8.36178e-05	18	2.0128e-05
2L	21540001	21550000	334	0.000668208	89	0.000176292
2L	21550001	21560000	404	0.000875891	140	0.000127575
2L	21560001	21570000	150	0.000125842	35	2.27299e-05
2L	21570001	21580000	333	0.000761341	90	0.000158148
2L	21580001	21590000	440	0.00076962	147	0.00026003
2L	21590001	21600000	262	0.000971875	78	0.000235467
2L	21600001	21610000	231	0.000696414	48	0.000151075
2L	21610001	21620000	446	0.00133003	139	0.00021545
2L	21620001	21630000	370	0.0012778	118	0.000221802
2L	21630001	21640000	356	0.00125517	79	0.000289422
2L	21640001	21650000	331	0.0012166	139	0.000252121
2L	21650001	21660000	358	0.00107694	110	0.000385344
2L	21660001	21670000	306	0.00106874	93	0.0003694
2L	21670001	21680000	506	0.00267717	96	0.000169298
2L	21680001	21690000	357	0.00173843	137	0.000409249
2L	21690001	21700000	167	0.000727388	53	0.000130756
2L	21700001	21710000	493	0.00289203	127	0.000396522
2L	21710001	21720000	425	0.00242622	119	0.000367959
2L	21720001	21730000	478	0.00248255	115	0.000330991
2L	21730001	21740000	423	0.00270336	198	0.000719501
2L	21740001	21750000	475	0.00218353	114	0.000542948
2L	21750001	21760000	463	0.00321962	142	0.000655068
2L	21760001	21770000	450	0.00328101	122	0.000476669
2L	21770001	21780000	370	0.00183354	88	0.00033376
2L	21780001	21790000	377	0.00176588	109	0.000431839
2L	21790001	21800000	499	0.00254672	137	0.000494391
2L	21800001	21810000	414	0.0021808	138	0.000534008
2L	21810001	21820000	386	0.0022954	104	0.000361879
2L	21820001	21830000	439	0.00267846	122	0.000522404
2L	21830001	21840000	349	0.00220242	65	0.000314504
2L	21840001	21850000	423	0.00247188	100	0.000365639
2L	21850001	21860000	493	0.00264608	140	0.000506554
2L	21860001	21870000	485	0.00362422	159	0.000790543
2L	21870001	21880000	479	0.00302284	141	0.000316852
2L	21880001	21890000	495	0.00280422	118	0.00055609
2L	21890001	21900000	474	0.00283821	97	0.00035619
2L	21900001	21910000	429	0.00282527	109	0.000413966
2L	21910001	21920000	509	0.00389808	98	0.000480968
2L	21920001	21930000	497	0.00264379	120	0.000340214
2L	21930001	21940000	479	0.00278849	97	0.000322621
2L	21940001	21950000	556	0.00302769	186	0.000795046
2L	21950001	21960000	444	0.00229472	89	0.000236412
2L	21960001	21970000	388	0.00212545	109	0.000436812
2L	21970001	21980000	496	0.00305844	148	0.000717368
2L	21980001	21990000	98	0.000543917	19	3.57856e-05
2L	21990001	22000000	458	0.0030953	117	0.000496554
2L	22000001	22010000	550	0.00416606	174	0.000794299
2L	22010001	22020000	471	0.00257746	113	0.000280972
2L	22020001	22030000	406	0.00305173	84	0.000322932
2L	22030001	22040000	447	0.00269072	79	0.000274162
2L	22040001	22050000	582	0.00304968	172	0.00055984
2L	22050001	22060000	498	0.00368137	159	0.000497675
2L	22060001	22070000	580	0.0039603	111	0.000281938
2L	22070001	22080000	598	0.00362961	147	0.000584772
2L	22080001	22090000	565	0.00309327	156	0.000426065
2L	22090001	22100000	508	0.00304423	162	0.000644531
2L	22100001	22110000	589	0.00340822	171	0.000597916
2L	22110001	22120000	635	0.00436495	182	0.00072711
2L	22120001	22130000	418	0.0030011	122	0.00103267
2L	22130001	22140000	523	0.0045025	162	0.00133619
2L	22140001	22150000	393	0.00202456	109	0.000422299
2L	22150001	22160000	445	0.00324749	121	0.000302735
2L	22160001	22170000	333	0.00174736	69	0.000115175
2L	22170001	22180000	475	0.00244606	157	0.000781991
2L	22180001	22190000	474	0.00257767	129	0.000441011
2L	22190001	22200000	556	0.0029371	194	0.000575232
2L	22200001	22210000	244	0.00223467	68	0.000224014
2L	22210001	22220000	463	0.00283414	152	0.000649015
2L	22220001	22230000	645	0.00369675	190	0.00122705
2L	22230001	22240000	463	0.00268514	99	0.000400068
2L	22240001	22250000	426	0.00322198	122	0.000624416
2L	22250001	22260000	387	0.00181105	90	0.000401158
2L	22260001	22270000	540	0.00394302	109	0.000386316
2L	22270001	22280000	559	0.00329617	99	0.000431397
2L	22280001	22290000	657	0.00336735	166	0.000626466
2L	22290001	22300000	487	0.00310649	172	0.000538264
2L	22300001	22310000	451	0.00378882	133	0.000582688
2L	22310001	22320000	375	0.00300862	108	0.000575095
2L	22320001	22330000	418	0.00322289	130	0.00061684
2L	22330001	22340000	417	0.00213809	135	0.000313448
2L	22340001	22350000	433	0.00310547	114	0.000677533
2L	22350001	22360000	362	0.00209197	119	0.000660211
2L	22360001	22370000	325	0.00127109	88	0.000236251
2L	22370001	22380000	465	0.00162538	105	0.000277375
2L	22380001	22390000	428	0.00100975	74	0.000285932
2L	22390001	22400000	615	0.00247373	132	0.000332468
2L	22400001	22410000	678	0.00298344	169	0.000407737
2L	22410001	22420000	531	0.00146054	104	0.000116298
2L	22420001	22430000	241	0.000548788	46	8.70158e-05
2L	22430001	22440000	218	0.000313322	37	1.9767e-05
2L	22440001	22450000	514	0.000825411	89	0.000123819
2L	22450001	22460000	624	0.00115163	85	0.000196314
2L	22460001	22470000	213	0.000377849	37	5.09122e-05
2L	22470001	22480000	489	0.00108191	81	0.000132336
2L	22480001	22490000	678	0.00272872	113	0.000152437
2L	22490001	22500000	303	0.000909904	32	0.000137382
2L	22500001	22510000	735	0.00273131	138	0.00036415
2L	22510001	22520000	331	0.00130909	76	0.000186142
2L	22520001	22530000	390	0.00172862	96	0.000369597
2L	22530001	22540000	398	0.00268766	111	0.000676756
2L	22540001	22550000	435	0.00285358	122	0.00062598
2L	22550001	22560000	415	0.00281329	108	0.000373402
2L	22560001	22570000	371	0.00287904	132	0.000420289
2L	22570001	22580000	422	0.00243664	140	0.00040238
2L	22580001	22590000	399	0.00242243	87	0.000437191
2L	22590001	22600000	428	0.0027112	80	0.000544095
2L	22600001	22610000	161	0.000911994	33	0.00017156
2L	22610001	22620000	166	0.00046542	34	5.05533e-05
2L	22620001	22630000	360	0.00119653	93	0.000283466
2L	22630001	22640000	466	0.00154739	129	0.000334727
2L	22640001	22650000	402	0.00222	94	0.000175501
2L	22650001	22660000	333	0.00155458	41	0.000174908
2L	22660001	22670000	601	0.00300495	152	0.000321624
2L	22670001	22680000	508	0.00249316	133	0.000364994
2L	22680001	22690000	302	0.0011168	101	0.000213145
2L	22690001	22700000	452	0.00251189	144	0.000581877
2L	22700001	22710000	481	0.00267948	119	0.000625683
2L	22710001	22720000	496	0.00240612	130	0.000437332
2L	22720001	22730000	452	0.00283605	133	0.000693596
2L	22730001	22740000	411	0.00216287	119	0.000559572
2L	22740001	22750000	410	0.00264625	103	0.000477442
2L	22750001	22760000	464	0.00171648	140	0.000439756
2L	22760001	22770000	348	0.000982584	100	0.00018213
2L	22770001	22780000	336	0.00134897	86	0.000244909
2L	22780001	22790000	171	0.00101724	43	5.65964e-05
2L	22790001	22800000	29	0.000266759	1	1.3698e-06
2L	22820001	22830000	27	0.000207513	6	1.72593e-05
2L	22830001	22840000	28	0.000115374	3	3.24346e-07
2L	22860001	22870000	2	3.2428e-07	0	0
2L	22870001	22880000	14	1.92294e-05	2	6.48034e-07
2L	22880001	22890000	16	5.12362e-05	4	5.67524e-07
2L	22900001	22910000	102	0.000363052	15	4.12644e-05
2L	22910001	22920000	491	0.00232028	98	0.00034175
2L	22920001	22930000	452	0.00179835	153	0.000296328
2L	22930001	22940000	299	0.00115365	65	0.000183383
2L	22940001	22950000	350	0.00136296	110	0.000369865
2L	22950001	22960000	251	0.00142854	68	0.000274132
2L	22960001	22970000	486	0.00198814	102	0.000335651
2L	22970001	22980000	317	0.00113031	98	0.000335849
2L	22980001	22990000	369	0.000984671	120	0.000462497
2L	22990001	23000000	307	0.00130542	102	0.000487563
2L	23000001	23010000	294	0.000999337	84	0.000357559
2L	23010001	23020000	278	0.00201275	64	0.000272345
2L	23020001	23030000	411	0.00180372	137	0.000470289
2L	23030001	23040000	326	0.0021362	97	0.000599528
2L	23040001	23050000	497	0.00287096	121	0.000602005
2L	23050001	23060000	356	0.0022326	88	0.000303461
2L	23060001	23070000	300	0.00104255	82	0.000181659
2L	23070001	23080000	337	0.00184687	110	0.00026485
2L	23080001	23090000	424	0.00207501	108	0.000529085
2L	23090001	23100000	688	0.00223613	133	0.000345586
2L	23100001	23110000	583	0.00153733	78	9.89759e-05
2L	23110001	23120000	781	0.00222954	113	0.000306736
2L	23120001	23130000	713	0.00260145	91	0.00011259
2L	23130001	23140000	344	0.00195775	101	0.000523493
2L	23140001	23150000	115	0.000271898	21	5.76596e-05
2L	23150001	23160000	90	0.000379316	32	5.57661e-05
2L	23160001	23170000	384	0.00202089	139	0.000465959
2L	23170001	23180000	388	0.00277565	116	0.00045053
2L	23180001	23190000	314	0.00242005	82	0.000222632
2L	23190001	23200000	453	0.00346099	102	0.000586793
2L	23200001	23210000	3	4.86421e-07	2	3.2428e-07
2L	23210001	23220000	263	0.00183725	72	0.000255975
2L	23220001	23230000	429	0.00254054	93	0.000448991
2L	23230001	23240000	369	0.00243607	91	0.000409371
2L	23240001	23250000	205	0.00130705	79	0.000302815
2L	23250001	23260000	13	4.32497e-05	0	0
2L	23260001	23270000	35	0.000145773	8	5.45527e-05
2L	23270001	23280000	42	0.000255324	8	2.60687e-05
2L	23280001	23290000	283	0.00137429	55	0.000111141
2L	23290001	23300000	252	0.00121493	54	0.000173899
2L	23300001	23310000	346	0.00179664	74	0.000316327
2L	23310001	23320000	381	0.00224502	95	0.000418819
2L	23320001	23330000	312	0.00182727	91	0.000526358
2L	23330001	23340000	524	0.00379406	132	0.000564728
2L	23340001	23350000	399	0.00212042	102	0.000276167
2L	23350001	23360000	178	0.000813792	57	0.000324737
2L	23360001	23370000	86	0.000297701	37	8.46956e-05
2L	23370001	23380000	608	0.00130541	125	0.000143937
2L	23380001	23390000	302	0.00110494	76	0.000124665
2L	23390001	23400000	635	0.00359595	196	0.000797804
2L	23400001	23410000	248	0.000382526	82	0.000100569
2L	23410001	23420000	112	0.000417174	35	0.000117988
2L	23420001	23430000	438	0.00134059	98	9.00848e-05
2L	23430001	23440000	469	0.00178034	114	0.000294753
2L	23440001	23450000	300	0.00124927	67	0.000181157
2L	23450001	23460000	467	0.0017523	93	0.000249398
2L	23460001	23470000	427	0.00184446	93	0.000226518
2L	23470001	23480000	315	0.000917815	86	0.000177
2L	23480001	23490000	444	0.00132874	80	0.000206441
2L	23490001	23500000	444	0.00125163	101	0.000397824
2L	23500001	23510000	355	0.000869532	68	8.87527e-05
2L	23510001	23520000	135	0.000423258	45	6.27054e-05
Average				0.0052953		0.000713078
Correlation				0.661401

### Sheet: 2R
Chromosome	Bin Start	Bin End	Number of SNPs	π SNP	Number of INDELs	π INDEL
2R	1	10000	653	0.00119186	73	8.96276e-05
2R	10001	20000	416	0.00131157	79	0.000164151
2R	20001	30000	481	0.001248	68	0.000128292
2R	30001	40000	551	0.00163025	89	0.000140462
2R	40001	50000	267	0.000832794	41	8.0416e-05
2R	50001	60000	246	0.000672348	46	0.000122049
2R	60001	70000	201	0.000740492	42	0.000144949
2R	70001	80000	358	0.001618	90	0.000166312
2R	80001	90000	290	0.000955333	55	8.30343e-05
2R	90001	100000	231	0.000685934	51	0.000252874
2R	100001	110000	287	0.000848908	75	5.45808e-05
2R	110001	120000	311	0.000728233	58	6.12333e-05
2R	120001	130000	407	0.00108409	88	0.000210934
2R	130001	140000	335	0.000843337	95	0.000122616
2R	140001	150000	429	0.00114884	97	0.000185307
2R	150001	160000	75	0.000135569	9	1.69205e-05
2R	160001	170000	315	0.00118285	88	0.000346025
2R	170001	180000	37	5.97739e-05	7	1.21516e-06
2R	180001	190000	1	1.6214e-07	0	0
2R	190001	200000	39	8.40466e-05	15	1.00476e-05
2R	200001	210000	3	8.17367e-06	0	0
2R	210001	220000	27	6.71085e-05	5	1.26455e-05
2R	220001	230000	10	1.29251e-05	1	5.28841e-06
2R	230001	240000	245	0.000270472	36	2.81526e-05
2R	240001	250000	82	0.000106254	23	2.30007e-05
2R	250001	260000	21	1.3432e-05	6	7.29664e-07
2R	260001	270000	4	6.48561e-07	0	0
2R	270001	280000	5	2.09999e-06	1	1.6214e-07
2R	280001	290000	28	6.54766e-05	8	1.2964e-06
2R	290001	300000	16	4.61615e-05	7	2.02468e-06
2R	300001	310000	127	0.000203343	31	3.82015e-05
2R	310001	320000	122	0.000250984	31	1.35466e-05
2R	320001	330000	311	0.000923837	98	0.000316269
2R	330001	340000	209	0.000638656	56	5.63009e-05
2R	340001	350000	151	0.000460315	28	3.46136e-05
2R	350001	360000	128	0.000288534	21	6.90208e-05
2R	360001	370000	26	0.000122776	6	1.58964e-05
2R	370001	380000	159	0.000412968	31	0.000132407
2R	380001	390000	178	0.00042158	35	5.93096e-05
2R	390001	400000	290	0.00106941	93	0.000209037
2R	400001	410000	261	0.000543824	62	6.4412e-05
2R	410001	420000	70	0.000187043	23	1.76822e-05
2R	420001	430000	96	0.000145519	12	1.12375e-05
2R	430001	440000	270	0.000815308	61	0.000128578
2R	440001	450000	222	0.000489338	43	3.78627e-05
2R	450001	460000	357	0.000889493	73	0.000347159
2R	460001	470000	454	0.000844536	111	0.000262589
2R	470001	480000	247	0.000689754	54	0.000179197
2R	480001	490000	216	0.000724973	52	7.81885e-05
2R	490001	500000	488	0.00106916	142	0.000257024
2R	500001	510000	388	0.00118775	96	0.000157116
2R	510001	520000	199	0.000279404	50	5.96322e-05
2R	520001	530000	348	0.000976581	98	0.000175899
2R	530001	540000	185	0.000290896	37	1.55574e-05
2R	540001	550000	347	0.000651411	111	0.000107975
2R	550001	560000	316	0.000855174	117	0.000143317
2R	560001	570000	328	0.00112038	111	0.000363471
2R	570001	580000	241	0.000487371	90	0.000133829
2R	580001	590000	538	0.0011784	113	0.000266252
2R	590001	600000	362	0.000885849	137	0.00025493
2R	600001	610000	325	0.000938293	88	8.31968e-05
2R	610001	620000	480	0.000935898	106	0.00012091
2R	620001	630000	330	0.00084635	94	0.000266994
2R	630001	640000	439	0.000720158	105	9.28921e-05
2R	640001	650000	319	0.000809248	101	0.000149451
2R	650001	660000	267	0.000817001	69	9.09481e-05
2R	660001	670000	219	0.000689998	65	0.000235539
2R	670001	680000	346	0.000826376	101	0.000212231
2R	680001	690000	253	0.000221936	44	3.43067e-05
2R	690001	700000	273	0.00115845	64	0.000138339
2R	700001	710000	207	0.000430472	53	0.000110221
2R	710001	720000	385	0.00104546	96	0.000147514
2R	720001	730000	384	0.00238054	90	0.000398141
2R	730001	740000	388	0.00111568	69	0.000139304
2R	740001	750000	242	0.000584881	44	9.19449e-05
2R	750001	760000	2	9.71262e-07	0	0
2R	760001	770000	153	0.000605791	21	4.06718e-05
2R	770001	780000	18	3.08562e-05	2	3.2428e-07
2R	780001	790000	13	2.14518e-05	6	1.09453e-05
2R	790001	800000	26	5.94556e-05	1	8.1103e-08
2R	830001	840000	2	4.86157e-07	0	0
2R	870001	880000	58	0.000111376	21	7.63585e-05
2R	880001	890000	385	0.000922175	68	0.000180027
2R	890001	900000	297	0.000965717	85	0.000255575
2R	900001	910000	129	0.000330705	51	8.76062e-05
2R	910001	920000	294	0.000549511	69	0.00016293
2R	920001	930000	384	0.000657214	147	0.000136344
2R	930001	940000	246	0.000812234	77	0.000120455
2R	940001	950000	315	0.00104442	78	0.000148408
2R	950001	960000	259	0.000759993	79	0.000428628
2R	960001	970000	329	0.000685216	90	0.000140342
2R	970001	980000	417	0.0013603	117	0.000338766
2R	980001	990000	231	0.000429454	82	8.38375e-05
2R	990001	1000000	335	0.000927783	122	9.36899e-05
2R	1000001	1010000	386	0.00102623	107	0.000159034
2R	1010001	1020000	331	0.000764019	105	0.000325798
2R	1020001	1030000	453	0.00101541	118	0.000202683
2R	1030001	1040000	556	0.00137262	91	0.000108698
2R	1040001	1050000	472	0.00133021	82	0.000176955
2R	1050001	1060000	268	0.000546721	49	5.81023e-05
2R	1060001	1070000	346	0.000611407	104	0.000135694
2R	1070001	1080000	343	0.000976667	91	0.000296859
2R	1080001	1090000	229	0.00018491	64	4.04501e-05
2R	1090001	1100000	379	0.00151117	113	0.000314191
2R	1100001	1110000	417	0.00161075	97	0.000146633
2R	1110001	1120000	363	0.00126536	92	0.000278622
2R	1120001	1130000	163	0.000308881	31	7.84126e-06
2R	1130001	1140000	70	0.000147429	13	2.74438e-05
2R	1140001	1150000	320	0.00149753	67	0.0001485
2R	1150001	1160000	288	0.000897965	59	0.000185111
2R	1160001	1170000	88	0.000284949	21	7.65981e-06
2R	1170001	1180000	130	0.000293581	39	5.11369e-05
2R	1180001	1190000	348	0.00107458	89	0.000120995
2R	1190001	1200000	294	0.00106483	65	0.000140346
2R	1200001	1210000	176	0.000378074	42	0.000152435
2R	1210001	1220000	204	0.000753081	48	0.000153792
2R	1220001	1230000	418	0.00117453	85	6.24424e-05
2R	1230001	1240000	175	0.000888306	52	0.000216629
2R	1240001	1250000	351	0.000824679	112	7.83727e-05
2R	1250001	1260000	244	0.000641762	75	0.000156517
2R	1260001	1270000	396	0.00136777	123	0.000245048
2R	1270001	1280000	403	0.000837212	113	0.000100645
2R	1280001	1290000	254	0.000772658	63	0.000155857
2R	1290001	1300000	183	0.00036473	37	4.71064e-05
2R	1300001	1310000	235	0.000630892	36	3.34321e-05
2R	1310001	1320000	377	0.00157467	82	0.000254652
2R	1320001	1330000	402	0.00206733	76	0.00023236
2R	1330001	1340000	365	0.00121153	103	0.00017605
2R	1340001	1350000	291	0.000614412	113	0.00016081
2R	1350001	1360000	423	0.00125907	119	0.000142408
2R	1360001	1370000	350	0.000527809	93	0.000178548
2R	1370001	1380000	355	0.000781167	124	0.00022564
2R	1380001	1390000	581	0.00176332	100	0.000190305
2R	1390001	1400000	374	0.00114464	102	0.00013626
2R	1400001	1410000	377	0.000651523	96	0.00011672
2R	1410001	1420000	481	0.00118228	95	0.000179545
2R	1420001	1430000	439	0.000765531	124	0.000122065
2R	1430001	1440000	285	0.000874213	79	3.64963e-05
2R	1440001	1450000	352	0.00103142	88	0.000129923
2R	1450001	1460000	341	0.000867205	70	0.000184708
2R	1460001	1470000	308	0.000981834	94	5.19376e-05
2R	1470001	1480000	213	0.000570995	49	5.50525e-05
2R	1480001	1490000	311	0.000918606	94	9.22879e-05
2R	1490001	1500000	327	0.00107064	74	0.000200526
2R	1500001	1510000	246	0.000606237	38	4.39666e-05
2R	1510001	1520000	373	0.000708939	118	0.000300284
2R	1520001	1530000	393	0.000768138	111	0.000285376
2R	1530001	1540000	446	0.000911242	134	0.00028226
2R	1540001	1550000	183	0.000592673	50	0.000224716
2R	1550001	1560000	238	0.000560738	48	0.000123611
2R	1560001	1570000	365	0.000810461	84	0.000111547
2R	1570001	1580000	290	0.000672596	83	0.000294786
2R	1580001	1590000	196	0.000495744	45	0.000100078
2R	1590001	1600000	343	0.000657422	123	0.000192576
2R	1600001	1610000	330	0.000805598	83	0.000176181
2R	1610001	1620000	300	0.000970705	64	0.00012608
2R	1620001	1630000	318	0.00079373	62	0.000135612
2R	1630001	1640000	437	0.00161078	123	0.000293408
2R	1640001	1650000	337	0.00109397	102	0.000171607
2R	1650001	1660000	352	0.000599456	97	0.000166871
2R	1660001	1670000	364	0.000842817	70	8.53715e-05
2R	1670001	1680000	233	0.000504387	52	0.000125173
2R	1680001	1690000	221	0.000711389	71	0.000200487
2R	1690001	1700000	76	0.000164775	22	0.000130926
2R	1700001	1710000	99	0.000165785	33	0.000108324
2R	1710001	1720000	173	0.000333329	42	4.5432e-05
2R	1720001	1730000	323	0.000841169	86	0.000200908
2R	1730001	1740000	264	0.000635917	66	0.000173893
2R	1740001	1750000	353	0.00120511	83	0.000235999
2R	1750001	1760000	298	0.000863104	73	0.000282602
2R	1760001	1770000	345	0.000956571	63	0.000132729
2R	1770001	1780000	309	0.000766532	77	0.000123104
2R	1780001	1790000	275	0.000951868	46	7.13673e-05
2R	1790001	1800000	10	3.80806e-05	1	1.04921e-06
2R	1800001	1810000	342	0.00194761	47	0.00024406
2R	1810001	1820000	444	0.00172197	88	0.000189634
2R	1820001	1830000	168	0.000332184	36	7.10918e-05
2R	1830001	1840000	134	0.000435826	24	5.66032e-05
2R	1840001	1850000	424	0.00293204	79	0.000423671
2R	1850001	1860000	310	0.000702396	70	6.32721e-05
2R	1860001	1870000	322	0.000706683	90	0.000304623
2R	1870001	1880000	354	0.00113595	101	0.000282044
2R	1880001	1890000	494	0.00137603	122	0.000102822
2R	1890001	1900000	344	0.00128355	80	0.000101276
2R	1900001	1910000	279	0.0012093	52	8.09191e-05
2R	1910001	1920000	408	0.00127914	89	0.000182425
2R	1920001	1930000	264	0.000574047	107	0.000463442
2R	1930001	1940000	309	0.00135545	61	0.000253199
2R	1940001	1950000	29	0.000110591	17	5.40108e-05
2R	1950001	1960000	473	0.000939278	129	0.000370728
2R	1960001	1970000	279	0.000881597	72	5.42023e-05
2R	1970001	1980000	356	0.000902958	93	7.207e-05
2R	1980001	1990000	385	0.000772479	113	0.00017608
2R	1990001	2000000	329	0.000657929	85	0.000126969
2R	2000001	2010000	350	0.00108994	73	0.000226824
2R	2010001	2020000	442	0.000805582	96	0.000258255
2R	2020001	2030000	113	0.000318744	23	1.74017e-05
2R	2030001	2040000	433	0.00156244	83	0.000135033
2R	2040001	2050000	360	0.00174729	71	0.000163347
2R	2050001	2060000	314	0.00089646	104	0.000343415
2R	2060001	2070000	179	0.00023796	22	3.09116e-05
2R	2070001	2080000	301	0.000732478	62	9.85586e-05
2R	2080001	2090000	432	0.000915426	78	0.000259771
2R	2090001	2100000	236	0.000651892	65	8.40963e-05
2R	2100001	2110000	366	0.00121705	74	0.000206776
2R	2110001	2120000	77	0.000229931	25	6.02321e-05
2R	2120001	2130000	275	0.000835079	88	4.85567e-05
2R	2130001	2140000	274	0.000655019	49	6.89908e-05
2R	2140001	2150000	397	0.00110461	75	0.000158139
2R	2150001	2160000	350	0.000889514	55	0.000108087
2R	2160001	2170000	151	0.000211368	27	5.74449e-06
2R	2170001	2180000	412	0.00107069	111	0.000164971
2R	2180001	2190000	427	0.000890888	93	0.00014028
2R	2190001	2200000	450	0.000913667	81	3.59214e-05
2R	2200001	2210000	347	0.00108356	49	0.000224376
2R	2210001	2220000	347	0.000889473	80	8.55927e-05
2R	2220001	2230000	275	0.00124433	45	0.000187538
2R	2230001	2240000	258	0.00103158	51	3.84316e-05
2R	2240001	2250000	367	0.00107227	96	0.000202342
2R	2250001	2260000	337	0.000863109	64	0.000115742
2R	2260001	2270000	335	0.00132506	96	0.000186926
2R	2270001	2280000	41	4.74142e-05	7	3.07027e-06
2R	2280001	2290000	169	0.000476994	38	0.000202667
2R	2290001	2300000	266	0.000509214	50	0.000153937
2R	2300001	2310000	360	0.00114435	98	5.83482e-05
2R	2310001	2320000	373	0.00116408	63	0.000293127
2R	2320001	2330000	146	0.000306097	36	0.00013815
2R	2330001	2340000	79	0.00016466	24	3.13186e-05
2R	2340001	2350000	152	0.000394892	25	8.43992e-05
2R	2350001	2360000	77	0.000171915	20	3.28806e-05
2R	2360001	2370000	261	0.000741688	72	0.000163502
2R	2370001	2380000	239	0.00103141	26	9.90746e-05
2R	2380001	2390000	97	0.000305464	27	3.9456e-05
2R	2390001	2400000	79	0.00017508	22	2.20559e-05
2R	2400001	2410000	121	0.000338235	22	9.04827e-06
2R	2410001	2420000	25	7.19783e-06	4	7.29532e-07
2R	2420001	2430000	287	0.00108348	70	0.000142885
2R	2430001	2440000	117	0.000247535	30	4.56494e-05
2R	2440001	2450000	38	3.04039e-05	11	1.44796e-05
2R	2450001	2460000	119	0.000309783	42	5.73164e-05
2R	2460001	2470000	37	3.48758e-05	9	1.29712e-06
2R	2470001	2480000	42	0.000159361	7	2.90214e-06
2R	2480001	2490000	21	6.69114e-05	6	1.27097e-05
2R	2490001	2500000	278	0.000729978	85	0.000219785
2R	2500001	2510000	141	0.00114334	49	0.000241805
2R	2510001	2520000	428	0.000976868	93	0.000191874
2R	2520001	2530000	288	0.000604997	97	0.000180201
2R	2530001	2540000	341	0.000877587	69	0.000126439
2R	2540001	2550000	296	0.00116753	63	0.000105124
2R	2550001	2560000	334	0.00084709	108	6.50286e-05
2R	2560001	2570000	349	0.0011176	134	0.000360951
2R	2570001	2580000	482	0.00134664	88	0.000328326
2R	2580001	2590000	400	0.0013278	99	0.000385247
2R	2590001	2600000	297	0.00139553	86	0.00023184
2R	2600001	2610000	185	0.000437113	47	0.000102938
2R	2610001	2620000	235	0.000646526	53	6.89514e-05
2R	2620001	2630000	49	0.000171634	7	4.68036e-05
2R	2630001	2640000	162	0.000623289	42	0.000153442
2R	2640001	2650000	387	0.00155612	80	0.000231412
2R	2650001	2660000	282	0.000869291	59	0.000133178
2R	2660001	2670000	306	0.000903082	62	0.000101764
2R	2670001	2680000	321	0.000796173	77	0.000129515
2R	2680001	2690000	384	0.00107625	116	0.000355915
2R	2690001	2700000	264	0.000560114	74	8.43455e-05
2R	2700001	2710000	416	0.00144504	87	0.000358122
2R	2710001	2720000	325	0.00105119	49	9.6528e-05
2R	2720001	2730000	232	0.000562968	39	2.15241e-05
2R	2730001	2740000	300	0.00125014	79	0.000346641
2R	2740001	2750000	360	0.00184725	117	0.000467791
2R	2750001	2760000	245	0.00057552	70	7.25724e-05
2R	2760001	2770000	142	0.000687069	24	9.80704e-05
2R	2770001	2780000	411	0.00171313	111	0.000304335
2R	2780001	2790000	249	0.000524448	71	9.91352e-05
2R	2790001	2800000	371	0.001133	116	0.000272307
2R	2800001	2810000	274	0.000804108	63	0.000111356
2R	2810001	2820000	213	0.000754545	43	4.65258e-05
2R	2820001	2830000	219	0.000450855	55	0.000242251
2R	2830001	2840000	191	0.000616423	47	0.000160653
2R	2840001	2850000	279	0.00100659	81	0.000133436
2R	2850001	2860000	368	0.000802119	69	0.000155409
2R	2860001	2870000	407	0.000545437	86	0.000183307
2R	2870001	2880000	335	0.000936754	103	0.000233123
2R	2880001	2890000	382	0.0013345	84	0.000279506
2R	2890001	2900000	472	0.00169876	80	0.00024066
2R	2900001	2910000	355	0.000981349	83	0.000235186
2R	2910001	2920000	359	0.00117454	86	9.19245e-05
2R	2920001	2930000	363	0.00091868	75	2.85553e-05
2R	2930001	2940000	313	0.000818552	70	5.1309e-05
2R	2940001	2950000	349	0.000807826	103	0.000114807
2R	2950001	2960000	252	0.000731526	92	0.000187217
2R	2960001	2970000	246	0.000538814	103	0.000119737
2R	2970001	2980000	285	0.000907647	64	0.000166098
2R	2980001	2990000	349	0.000629497	82	0.000104763
2R	2990001	3000000	340	0.00110727	74	0.000144672
2R	3000001	3010000	345	0.00101249	94	0.000368747
2R	3010001	3020000	379	0.00138999	83	0.000162011
2R	3020001	3030000	276	0.001902	53	0.000199032
2R	3030001	3040000	371	0.000913298	104	0.000214051
2R	3040001	3050000	236	0.000312122	37	5.4838e-05
2R	3050001	3060000	232	0.000912766	60	0.000142225
2R	3060001	3070000	335	0.000875728	62	0.000151632
2R	3070001	3080000	389	0.000969949	83	0.000277455
2R	3080001	3090000	219	0.00053624	56	0.000182163
2R	3090001	3100000	383	0.00121332	105	0.00015431
2R	3100001	3110000	389	0.000895243	98	0.000292438
2R	3110001	3120000	368	0.00105934	89	0.000158313
2R	3120001	3130000	307	0.000942628	105	0.000116858
2R	3130001	3140000	480	0.00114468	110	0.000166665
2R	3140001	3150000	400	0.00216345	119	0.000371972
2R	3150001	3160000	282	0.000692312	67	0.000161608
2R	3160001	3170000	393	0.000534607	118	0.000179184
2R	3170001	3180000	329	0.000739206	94	0.000153597
2R	3180001	3190000	282	0.00083243	75	5.48803e-05
2R	3190001	3200000	446	0.00179464	97	0.000321299
2R	3200001	3210000	408	0.00114119	119	0.00014483
2R	3210001	3220000	210	0.000837992	38	0.000142681
2R	3220001	3230000	268	0.000644995	41	8.205e-05
2R	3230001	3240000	69	0.000329254	6	6.72898e-06
2R	3240001	3250000	250	0.000556674	41	0.000119841
2R	3250001	3260000	243	0.00104006	49	3.33971e-05
2R	3260001	3270000	332	0.000989163	48	0.000165517
2R	3270001	3280000	439	0.00175992	87	0.000220573
2R	3280001	3290000	344	0.00104771	73	0.000193181
2R	3290001	3300000	536	0.00456929	146	0.000471069
2R	3300001	3310000	167	0.000606853	22	1.05858e-05
2R	3310001	3320000	267	0.000707547	60	8.1042e-05
2R	3320001	3330000	114	0.000555351	21	6.91011e-06
2R	3330001	3340000	286	0.000859083	59	0.000214078
2R	3340001	3350000	472	0.00106826	90	0.000132831
2R	3350001	3360000	234	0.000814224	42	0.000208191
2R	3360001	3370000	254	0.000913798	49	9.14523e-05
2R	3370001	3380000	345	0.00180703	74	0.000183235
2R	3380001	3390000	293	0.000434813	68	8.59226e-05
2R	3390001	3400000	192	0.000670767	47	7.22134e-05
2R	3400001	3410000	147	0.000454008	20	3.05571e-05
2R	3410001	3420000	193	0.000576188	25	6.58165e-05
2R	3420001	3430000	56	0.000140598	9	2.30827e-05
2R	3430001	3440000	37	3.37664e-05	3	4.05383e-07
2R	3440001	3450000	130	0.000306484	25	3.23122e-05
2R	3450001	3460000	492	0.00104237	82	9.32975e-05
2R	3460001	3470000	408	0.000851975	71	0.000123436
2R	3470001	3480000	334	0.00108806	56	0.000144195
2R	3480001	3490000	425	0.0010993	115	0.000179187
2R	3490001	3500000	536	0.00145384	119	0.000319179
2R	3500001	3510000	377	0.000925748	116	0.000111469
2R	3510001	3520000	397	0.00102909	88	0.000272166
2R	3520001	3530000	265	0.000966251	65	7.53285e-05
2R	3530001	3540000	154	0.000506296	47	7.42223e-05
2R	3540001	3550000	321	0.000996205	70	0.000218779
2R	3550001	3560000	307	0.000954395	84	0.00010314
2R	3560001	3570000	320	0.000953389	71	4.72634e-05
2R	3570001	3580000	390	0.00109892	72	0.000105198
2R	3580001	3590000	356	0.000652144	132	0.000261582
2R	3590001	3600000	342	0.00149654	77	0.00013641
2R	3600001	3610000	384	0.00152823	95	0.000289628
2R	3610001	3620000	360	0.00100923	84	0.00035179
2R	3620001	3630000	351	0.00118845	67	0.000124678
2R	3630001	3640000	254	0.000894459	79	0.000166776
2R	3640001	3650000	202	0.000695442	62	0.000156884
2R	3650001	3660000	450	0.00125116	113	0.000292246
2R	3660001	3670000	294	0.00099553	55	0.000157953
2R	3670001	3680000	189	0.000566948	43	9.90977e-05
2R	3680001	3690000	523	0.00156321	108	0.000229903
2R	3690001	3700000	215	0.00176184	44	0.000129203
2R	3700001	3710000	560	0.00534596	100	0.000563668
2R	3710001	3720000	272	0.000706288	70	7.57885e-05
2R	3720001	3730000	156	0.000285302	26	1.46257e-05
2R	3730001	3740000	153	0.000312072	42	4.57207e-05
2R	3740001	3750000	96	0.000255963	19	5.01852e-06
2R	3750001	3760000	187	0.000617123	48	0.000117016
2R	3760001	3770000	423	0.00151531	83	0.000173212
2R	3770001	3780000	446	0.00106853	90	0.000164919
2R	3780001	3790000	231	0.000483104	41	7.10349e-05
2R	3790001	3800000	355	0.00103813	93	0.000103137
2R	3800001	3810000	276	0.000827299	70	0.000165685
2R	3810001	3820000	380	0.00115198	97	0.000149859
2R	3820001	3830000	368	0.000912468	65	0.000173871
2R	3830001	3840000	231	0.000640124	47	0.000185368
2R	3840001	3850000	275	0.000797714	62	0.000119833
2R	3850001	3860000	278	0.000545458	58	0.000140795
2R	3860001	3870000	247	0.000929279	39	3.01672e-05
2R	3870001	3880000	404	0.00133139	80	0.00020973
2R	3880001	3890000	222	0.000442195	42	6.65789e-05
2R	3890001	3900000	181	0.000354006	44	4.7251e-05
2R	3900001	3910000	341	0.00122136	119	0.000209401
2R	3910001	3920000	338	0.00144227	101	0.00029708
2R	3920001	3930000	295	0.00079523	98	0.000326206
2R	3930001	3940000	354	0.000996496	138	0.000250325
2R	3940001	3950000	173	0.000487925	70	0.000137077
2R	3950001	3960000	119	0.000405622	30	0.00011296
2R	3960001	3970000	189	0.000653401	27	0.000118796
2R	3970001	3980000	122	0.000223345	30	5.07358e-05
2R	3980001	3990000	19	7.62038e-05	12	1.07919e-05
2R	3990001	4000000	80	0.000167615	17	3.34699e-05
2R	4000001	4010000	238	0.000766591	69	0.000175233
2R	4010001	4020000	343	0.00135506	95	0.000476252
2R	4020001	4030000	396	0.000675534	114	0.000248032
2R	4030001	4040000	280	0.000722323	75	0.000206784
2R	4040001	4050000	183	0.000800198	49	0.000308635
2R	4050001	4060000	230	0.000775859	62	8.24174e-05
2R	4060001	4070000	251	0.000698044	44	6.31851e-05
2R	4070001	4080000	241	0.000595917	46	5.72511e-05
2R	4080001	4090000	197	0.000631846	39	8.95957e-05
2R	4090001	4100000	229	0.000579519	55	8.51822e-05
2R	4100001	4110000	333	0.00080254	70	6.88583e-05
2R	4110001	4120000	67	0.000356497	24	4.38759e-05
2R	4120001	4130000	317	0.0006363	65	7.79138e-05
2R	4130001	4140000	308	0.000915062	110	0.000266762
2R	4140001	4150000	140	0.000247581	37	6.04837e-05
2R	4150001	4160000	431	0.00123991	85	0.000132654
2R	4160001	4170000	344	0.00104913	89	0.000220088
2R	4170001	4180000	293	0.00157721	59	0.000133545
2R	4180001	4190000	384	0.00108312	125	0.000237075
2R	4190001	4200000	423	0.00261505	129	0.000439525
2R	4200001	4210000	293	0.000991694	124	0.000293295
2R	4210001	4220000	307	0.000924592	58	0.000133775
2R	4220001	4230000	384	0.00172925	90	0.000353437
2R	4230001	4240000	348	0.00103759	59	0.000188384
2R	4240001	4250000	356	0.000789444	92	0.000234026
2R	4250001	4260000	459	0.0012046	83	0.000202741
2R	4260001	4270000	214	0.000606967	68	0.000173363
2R	4270001	4280000	550	0.00166641	145	0.000391305
2R	4280001	4290000	445	0.00232229	105	0.000260366
2R	4290001	4300000	470	0.00234687	109	0.000323617
2R	4300001	4310000	159	0.000298312	27	4.85568e-05
2R	4310001	4320000	348	0.00105734	73	0.000251974
2R	4320001	4330000	294	0.000833367	93	0.000381426
2R	4330001	4340000	212	0.000409893	77	0.000111939
2R	4340001	4350000	402	0.000757277	84	0.000113181
2R	4350001	4360000	197	0.000711521	84	0.000170751
2R	4360001	4370000	440	0.00143382	99	0.000262137
2R	4370001	4380000	338	0.00150736	112	0.000291584
2R	4380001	4390000	114	0.000287664	33	4.30385e-05
2R	4390001	4400000	360	0.00124144	99	0.000504831
2R	4400001	4410000	378	0.00105585	94	0.000207182
2R	4410001	4420000	446	0.00109032	114	0.000405718
2R	4420001	4430000	304	0.000723943	80	0.000149651
2R	4430001	4440000	214	0.000413408	35	0.000120486
2R	4440001	4450000	244	0.000555602	68	9.93692e-05
2R	4450001	4460000	106	0.000781787	23	0.000113853
2R	4460001	4470000	177	0.000431154	36	0.000165394
2R	4470001	4480000	470	0.00142371	111	0.000230237
2R	4480001	4490000	254	0.00142785	47	0.000249904
2R	4490001	4500000	247	0.00141235	51	0.000281047
2R	4500001	4510000	413	0.00182394	125	0.000367818
2R	4510001	4520000	398	0.00235356	117	0.00088082
2R	4520001	4530000	505	0.00291259	138	0.000492812
2R	4530001	4540000	440	0.00228318	106	0.000321132
2R	4540001	4550000	551	0.0021954	180	0.000588326
2R	4550001	4560000	433	0.00246378	131	0.000410667
2R	4560001	4570000	418	0.00282059	105	0.00036154
2R	4570001	4580000	382	0.00279286	95	0.00034142
2R	4580001	4590000	379	0.00211474	121	0.00037287
2R	4590001	4600000	431	0.0023388	150	0.000541099
2R	4600001	4610000	282	0.00159626	112	0.000418577
2R	4610001	4620000	459	0.00283417	136	0.00030067
2R	4620001	4630000	426	0.00204309	141	0.000433083
2R	4630001	4640000	606	0.00272881	161	0.00071738
2R	4640001	4650000	250	0.000895629	59	0.000136451
2R	4650001	4660000	527	0.00268747	139	0.000660694
2R	4660001	4670000	83	0.000493442	16	2.60157e-05
2R	4670001	4680000	483	0.00229559	137	0.000545342
2R	4680001	4690000	623	0.00311396	112	0.000557246
2R	4690001	4700000	331	0.00250278	97	0.000504326
2R	4700001	4710000	453	0.00246217	130	0.000711071
2R	4710001	4720000	447	0.00243685	126	0.000627973
2R	4720001	4730000	320	0.00177468	97	0.000417063
2R	4730001	4740000	510	0.00307727	114	0.000291679
2R	4740001	4750000	489	0.00309494	153	0.000590384
2R	4750001	4760000	499	0.00234242	108	0.00060495
2R	4760001	4770000	268	0.00109622	70	0.000253162
2R	4770001	4780000	646	0.00306614	160	0.000551994
2R	4780001	4790000	322	0.00207844	114	0.00069049
2R	4790001	4800000	563	0.00331165	148	0.000648226
2R	4800001	4810000	490	0.00247777	135	0.000540576
2R	4810001	4820000	392	0.00185813	91	0.000327873
2R	4820001	4830000	494	0.00270666	163	0.000823016
2R	4830001	4840000	645	0.00341517	137	0.000547866
2R	4840001	4850000	553	0.00459486	125	0.000760411
2R	4850001	4860000	929	0.00907691	216	0.000994077
2R	4860001	4870000	433	0.00271566	82	0.000224001
2R	4870001	4880000	625	0.00445558	160	0.000572465
2R	4880001	4890000	280	0.00177297	104	0.000350313
2R	4890001	4900000	551	0.00357106	131	0.000622811
2R	4900001	4910000	505	0.00333813	134	0.000605461
2R	4910001	4920000	479	0.00309328	130	0.000474867
2R	4920001	4930000	344	0.00163812	68	0.000327361
2R	4930001	4940000	588	0.00411997	156	0.000402776
2R	4940001	4950000	775	0.0036281	159	0.000582702
2R	4950001	4960000	663	0.00326172	140	0.000536878
2R	4960001	4970000	562	0.00321304	144	0.000903181
2R	4970001	4980000	549	0.00242802	129	0.000161769
2R	4980001	4990000	676	0.00209934	158	0.000288626
2R	4990001	5000000	404	0.00216265	85	0.000543278
2R	5000001	5010000	438	0.00361574	153	0.000604898
2R	5010001	5020000	560	0.0034283	156	0.000828824
2R	5020001	5030000	434	0.00245837	129	0.000451101
2R	5030001	5040000	726	0.0050598	134	0.000483238
2R	5040001	5050000	666	0.00444681	192	0.00078783
2R	5050001	5060000	865	0.00211103	95	0.000299077
2R	5060001	5070000	522	0.00418445	111	0.000351505
2R	5070001	5080000	458	0.00334055	136	0.000453973
2R	5080001	5090000	503	0.00358811	168	0.000889774
2R	5090001	5100000	490	0.00222266	105	0.000440112
2R	5100001	5110000	654	0.00412934	140	0.000746762
2R	5110001	5120000	482	0.00380629	133	0.000635112
2R	5120001	5130000	484	0.00286878	171	0.000575607
2R	5130001	5140000	544	0.00345252	192	0.000644775
2R	5140001	5150000	597	0.00339671	146	0.000764339
2R	5150001	5160000	624	0.00301817	171	0.00066729
2R	5160001	5170000	544	0.00264483	164	0.000443523
2R	5170001	5180000	453	0.00286218	126	0.000420542
2R	5180001	5190000	322	0.00261242	86	0.000527584
2R	5190001	5200000	371	0.00265007	103	0.000657036
2R	5200001	5210000	608	0.00419538	173	0.000913904
2R	5210001	5220000	394	0.00219476	130	0.000807568
2R	5220001	5230000	394	0.0024932	95	0.00042035
2R	5230001	5240000	641	0.00514537	146	0.00114914
2R	5240001	5250000	535	0.00273346	179	0.000915616
2R	5250001	5260000	522	0.00348758	140	0.000543355
2R	5260001	5270000	609	0.00333586	171	0.000745668
2R	5270001	5280000	442	0.00338664	108	0.000511452
2R	5280001	5290000	459	0.00238048	111	0.00032174
2R	5290001	5300000	478	0.00273147	108	0.000391952
2R	5300001	5310000	546	0.00317074	168	0.000656993
2R	5310001	5320000	516	0.00328286	137	0.000540724
2R	5320001	5330000	395	0.0021323	96	0.000452546
2R	5330001	5340000	475	0.00281704	126	0.000468726
2R	5340001	5350000	548	0.00273644	128	0.0005528
2R	5350001	5360000	543	0.00315002	162	0.000686284
2R	5360001	5370000	540	0.00344693	140	0.000625047
2R	5370001	5380000	504	0.00313998	162	0.000702514
2R	5380001	5390000	10	4.36778e-06	0	0
2R	5390001	5400000	491	0.00240994	171	0.000413896
2R	5400001	5410000	730	0.00345239	152	0.000594699
2R	5410001	5420000	431	0.00275168	121	0.00052405
2R	5420001	5430000	538	0.00240659	166	0.000541605
2R	5430001	5440000	574	0.00419452	145	0.000888702
2R	5440001	5450000	608	0.00325532	124	0.000467955
2R	5450001	5460000	512	0.00321733	167	0.000826675
2R	5460001	5470000	581	0.00404276	171	0.000769136
2R	5470001	5480000	498	0.004318	164	0.00126488
2R	5480001	5490000	541	0.00367517	155	0.000751421
2R	5490001	5500000	531	0.00388053	140	0.000556827
2R	5500001	5510000	581	0.00470722	197	0.00121251
2R	5510001	5520000	564	0.00393156	177	0.000845974
2R	5520001	5530000	573	0.00321454	195	0.000569157
2R	5530001	5540000	635	0.00370973	175	0.000531984
2R	5540001	5550000	478	0.00239328	108	0.000222369
2R	5550001	5560000	416	0.0019812	100	0.000430692
2R	5570001	5580000	276	0.000762167	38	6.51247e-05
2R	5580001	5590000	518	0.00300177	94	0.000217717
2R	5590001	5600000	328	0.00273221	62	0.000208421
2R	5600001	5610000	483	0.00449076	146	0.000662997
2R	5610001	5620000	518	0.00263647	145	0.000448034
2R	5620001	5630000	359	0.00199002	90	0.000263178
2R	5630001	5640000	624	0.00393834	152	0.000762823
2R	5640001	5650000	345	0.00181583	134	0.000258938
2R	5650001	5660000	360	0.00174618	78	0.000265767
2R	5660001	5670000	388	0.00241084	103	0.000548877
2R	5670001	5680000	441	0.00271	143	0.000793207
2R	5680001	5690000	489	0.00288327	101	0.000602373
2R	5690001	5700000	500	0.00300562	151	0.000547443
2R	5700001	5710000	407	0.0026368	104	0.000294982
2R	5710001	5720000	442	0.00312406	157	0.000515402
2R	5720001	5730000	482	0.00321666	176	0.000782777
2R	5730001	5740000	575	0.00397365	170	0.000727687
2R	5740001	5750000	463	0.00308768	129	0.000591271
2R	5750001	5760000	373	0.00201866	73	0.000218744
2R	5760001	5770000	372	0.00121754	68	0.000202776
2R	5770001	5780000	504	0.00299699	140	0.000821327
2R	5780001	5790000	477	0.00341444	208	0.00101461
2R	5790001	5800000	392	0.00200616	105	0.00030151
2R	5800001	5810000	473	0.00286413	145	0.000473392
2R	5810001	5820000	417	0.0020916	103	0.000278243
2R	5820001	5830000	464	0.00227219	106	0.00019541
2R	5830001	5840000	427	0.00240236	90	0.000325681
2R	5840001	5850000	423	0.00237091	98	0.000337652
2R	5850001	5860000	431	0.00256071	111	0.000425716
2R	5860001	5870000	476	0.00264159	125	0.000780556
2R	5870001	5880000	264	0.00205333	64	0.000284137
2R	5880001	5890000	398	0.00294782	120	0.000403409
2R	5890001	5900000	416	0.00267627	99	0.000452645
2R	5900001	5910000	126	0.000899467	24	0.00013525
2R	5910001	5920000	396	0.00253094	103	0.000329278
2R	5920001	5930000	356	0.00280353	77	0.000228693
2R	5930001	5940000	387	0.00231403	115	0.000399996
2R	5940001	5950000	508	0.00281818	155	0.000561329
2R	5950001	5960000	369	0.00233401	121	0.00047818
2R	5960001	5970000	347	0.00111199	96	0.000174345
2R	5970001	5980000	269	0.00081254	53	7.34116e-05
2R	5980001	5990000	499	0.00244756	147	0.000432124
2R	5990001	6000000	370	0.00153618	88	0.000212533
2R	6000001	6010000	402	0.00173475	119	0.000437116
2R	6010001	6020000	308	0.00133287	64	0.000301469
2R	6020001	6030000	379	0.00183723	102	0.000506188
2R	6030001	6040000	434	0.00321995	103	0.000581932
2R	6040001	6050000	444	0.00228918	119	0.000436184
2R	6050001	6060000	346	0.00319277	66	0.000324611
2R	6060001	6070000	357	0.00233153	77	0.000325641
2R	6070001	6080000	369	0.00222309	103	0.000238433
2R	6080001	6090000	303	0.001848	62	0.000239418
2R	6090001	6100000	207	0.00082108	26	0.000157054
2R	6100001	6110000	348	0.00180207	75	0.000258807
2R	6110001	6120000	440	0.00237573	134	0.000408449
2R	6120001	6130000	372	0.00282062	102	0.000571129
2R	6130001	6140000	350	0.002454	98	0.00069977
2R	6140001	6150000	362	0.00189314	102	0.000416827
2R	6150001	6160000	382	0.0023042	102	0.000446605
2R	6160001	6170000	413	0.0030927	147	0.000867745
2R	6170001	6180000	353	0.00297131	104	0.000594217
2R	6180001	6190000	294	0.00191974	68	0.000220679
2R	6190001	6200000	445	0.00213891	97	0.000152594
2R	6200001	6210000	359	0.00228556	79	0.000283565
2R	6210001	6220000	417	0.00209832	112	0.000345238
2R	6220001	6230000	464	0.00279711	141	0.000421706
2R	6230001	6240000	373	0.00182551	87	0.000487843
2R	6240001	6250000	396	0.00251421	126	0.000639723
2R	6250001	6260000	400	0.00264818	91	0.000396267
2R	6260001	6270000	307	0.000831186	80	0.000167819
2R	6270001	6280000	567	0.00154221	142	0.000186482
2R	6280001	6290000	534	0.00255303	174	0.000777883
2R	6290001	6300000	565	0.00225608	150	0.000387026
2R	6300001	6310000	495	0.00167192	110	0.000247509
2R	6310001	6320000	261	0.000881759	43	2.12597e-05
2R	6320001	6330000	586	0.00213259	143	0.000475817
2R	6330001	6340000	266	0.000539444	56	0.000142231
2R	6340001	6350000	670	0.00205338	115	0.000139288
2R	6350001	6360000	383	0.00097033	31	2.72807e-05
2R	6360001	6370000	190	0.000884332	11	5.33761e-05
2R	6370001	6380000	764	0.00193888	72	9.72717e-05
2R	6380001	6390000	503	0.00163721	67	0.000164291
2R	6390001	6400000	632	0.00160695	67	0.000170167
2R	6400001	6410000	475	0.00146926	43	4.29398e-05
2R	6410001	6420000	482	0.00300617	59	0.000245464
2R	6420001	6430000	397	0.00255734	104	0.000528186
2R	6430001	6440000	603	0.00310443	119	0.0004507
2R	6440001	6450000	422	0.00217791	127	0.000353585
2R	6450001	6460000	494	0.00195481	82	0.000216684
2R	6460001	6470000	518	0.00344523	166	0.00095925
2R	6470001	6480000	225	0.00141871	60	0.000238835
2R	6480001	6490000	463	0.0024033	116	0.000368031
2R	6490001	6500000	176	0.000799787	85	0.000253562
2R	6500001	6510000	474	0.00273484	132	0.000448705
2R	6510001	6520000	526	0.00456417	125	0.000558746
2R	6520001	6530000	470	0.00484132	123	0.000850626
2R	6530001	6540000	475	0.00419479	112	0.000643539
2R	6540001	6550000	502	0.00392935	108	0.000795842
2R	6550001	6560000	498	0.00411422	110	0.000379467
2R	6560001	6570000	466	0.00326976	107	0.000376175
2R	6570001	6580000	482	0.00312219	105	0.000373327
2R	6580001	6590000	287	0.0022211	71	0.000349647
2R	6590001	6600000	439	0.0039042	100	0.000531862
2R	6600001	6610000	490	0.00370686	118	0.000618397
2R	6610001	6620000	354	0.00137625	57	0.000151902
2R	6620001	6630000	424	0.00254992	124	0.000318372
2R	6630001	6640000	317	0.00196283	65	0.000317368
2R	6640001	6650000	405	0.0023068	93	0.000416274
2R	6650001	6660000	367	0.00166603	59	0.000130833
2R	6660001	6670000	403	0.00147081	81	0.00018837
2R	6670001	6680000	277	0.0014873	64	0.000115725
2R	6680001	6690000	385	0.00264276	89	0.000325304
2R	6690001	6700000	393	0.00266252	83	0.000240942
2R	6700001	6710000	371	0.00226789	102	0.000229048
2R	6710001	6720000	383	0.00267335	107	0.000389217
2R	6720001	6730000	249	0.00176411	45	0.000138833
2R	6730001	6740000	328	0.00163453	87	0.000461602
2R	6740001	6750000	380	0.00206568	71	0.000324405
2R	6750001	6760000	327	0.00179228	111	0.000463158
2R	6760001	6770000	403	0.00179904	69	0.000174501
2R	6770001	6780000	453	0.00276798	96	0.00025656
2R	6780001	6790000	471	0.0034874	112	0.000670006
2R	6790001	6800000	463	0.00404908	118	0.000557645
2R	6800001	6810000	383	0.00218892	96	0.000259871
2R	6810001	6820000	411	0.00187477	88	0.000215988
2R	6820001	6830000	449	0.00337326	109	0.000691566
2R	6830001	6840000	439	0.00324231	100	0.000298166
2R	6840001	6850000	431	0.00304686	125	0.000598103
2R	6850001	6860000	491	0.00318564	108	0.000541856
2R	6860001	6870000	360	0.00243887	104	0.000422325
2R	6870001	6880000	434	0.0021803	92	0.000386198
2R	6880001	6890000	475	0.00304498	105	0.00048062
2R	6890001	6900000	432	0.00240457	99	0.000235703
2R	6900001	6910000	516	0.00340886	136	0.000528873
2R	6910001	6920000	491	0.00295629	116	0.000453861
2R	6920001	6930000	409	0.00257609	73	0.000342671
2R	6930001	6940000	382	0.00238613	86	0.000472467
2R	6940001	6950000	449	0.00268132	113	0.000586305
2R	6950001	6960000	113	0.000712892	39	7.99293e-05
2R	6960001	6970000	520	0.00391185	153	0.00067662
2R	6970001	6980000	410	0.00241637	112	0.000286308
2R	6980001	6990000	447	0.00331622	119	0.000744711
2R	6990001	7000000	253	0.00280591	72	0.000549863
2R	7000001	7010000	138	0.000941309	34	0.000111965
2R	7010001	7020000	493	0.00319426	130	0.000451105
2R	7020001	7030000	465	0.00247172	139	0.000614846
2R	7030001	7040000	533	0.0036919	139	0.000358804
2R	7040001	7050000	561	0.0035008	137	0.000428017
2R	7050001	7060000	390	0.00333363	62	0.000332498
2R	7060001	7070000	466	0.00359838	108	0.000577389
2R	7070001	7080000	479	0.00368569	116	0.000440762
2R	7080001	7090000	542	0.00343666	108	0.000463078
2R	7090001	7100000	568	0.00348109	131	0.000402632
2R	7100001	7110000	568	0.00385533	118	0.000577441
2R	7110001	7120000	484	0.00391166	102	0.000593539
2R	7120001	7130000	478	0.00316013	93	0.000625461
2R	7130001	7140000	479	0.00337153	114	0.000547367
2R	7140001	7150000	517	0.00206343	89	0.000163841
2R	7150001	7160000	399	0.00205496	55	8.20371e-05
2R	7160001	7170000	391	0.00202943	84	0.000388433
2R	7170001	7180000	354	0.00171977	75	0.000192248
2R	7180001	7190000	494	0.00349499	80	0.000309136
2R	7190001	7200000	291	0.00220792	75	0.000259237
2R	7200001	7210000	341	0.00275064	86	0.000191117
2R	7210001	7220000	104	0.000601085	31	0.000135446
2R	7220001	7230000	425	0.00306278	83	0.000374302
2R	7230001	7240000	304	0.00208694	64	0.000178452
2R	7240001	7250000	474	0.00322579	131	0.000591004
2R	7250001	7260000	505	0.00356127	114	0.000389603
2R	7260001	7270000	142	0.00103561	26	1.71799e-05
2R	7270001	7280000	352	0.00269073	54	0.000274911
2R	7280001	7290000	414	0.00322603	73	0.000326688
2R	7290001	7300000	385	0.00296385	81	0.000315685
2R	7300001	7310000	500	0.00357077	129	0.000751206
2R	7310001	7320000	433	0.00264951	123	0.00041814
2R	7320001	7330000	377	0.00298961	92	0.000545877
2R	7330001	7340000	415	0.00333219	61	0.000222622
2R	7340001	7350000	410	0.00317121	92	0.000420364
2R	7350001	7360000	486	0.00294432	95	0.000483577
2R	7360001	7370000	426	0.0030393	90	0.000319
2R	7370001	7380000	511	0.00471365	138	0.00109729
2R	7380001	7390000	349	0.00237604	55	0.000464964
2R	7390001	7400000	391	0.00279486	81	0.000417045
2R	7400001	7410000	431	0.00287938	105	0.000391087
2R	7410001	7420000	470	0.00382936	143	0.000801272
2R	7420001	7430000	425	0.0041456	109	0.000700215
2R	7430001	7440000	257	0.00150315	60	0.000450557
2R	7440001	7450000	415	0.00238793	50	0.000113931
2R	7450001	7460000	486	0.0033066	115	0.000694529
2R	7460001	7470000	366	0.00232418	62	0.000101774
2R	7470001	7480000	431	0.00236846	131	0.000235424
2R	7480001	7490000	364	0.00197954	98	0.000339713
2R	7490001	7500000	339	0.0018463	71	0.00023089
2R	7500001	7510000	296	0.00166521	33	0.000169949
2R	7510001	7520000	386	0.00269761	80	0.000351528
2R	7520001	7530000	372	0.00284209	35	0.000189094
2R	7530001	7540000	399	0.00208414	94	0.000392225
2R	7540001	7550000	456	0.00228239	142	0.00055008
2R	7550001	7560000	525	0.0031514	95	0.000252923
2R	7560001	7570000	405	0.00238464	87	0.000270383
2R	7570001	7580000	299	0.00244941	14	3.49242e-05
2R	7580001	7590000	443	0.00311425	93	0.000583507
2R	7590001	7600000	369	0.00265792	75	0.000309161
2R	7600001	7610000	464	0.00453269	152	0.000821811
2R	7610001	7620000	372	0.00258639	103	0.000428522
2R	7620001	7630000	483	0.0034501	136	0.000817214
2R	7630001	7640000	494	0.00405177	124	0.000563291
2R	7640001	7650000	533	0.0041882	59	0.000388736
2R	7650001	7660000	362	0.00105653	71	0.000183986
2R	7660001	7670000	455	0.00245061	96	0.000371366
2R	7670001	7680000	422	0.00286402	71	0.000267739
2R	7680001	7690000	456	0.00356143	99	0.000551265
2R	7690001	7700000	568	0.0041655	142	0.000752347
2R	7700001	7710000	441	0.00337055	61	0.00026763
2R	7710001	7720000	498	0.0043332	112	0.000293707
2R	7720001	7730000	606	0.00577053	143	0.000731
2R	7730001	7740000	471	0.00316946	137	0.000640439
2R	7740001	7750000	418	0.00224188	125	0.000539476
2R	7750001	7760000	478	0.00281186	136	0.000359806
2R	7760001	7770000	463	0.00310899	156	0.000757232
2R	7770001	7780000	450	0.00401737	150	0.000851313
2R	7780001	7790000	489	0.00284679	120	0.000199604
2R	7790001	7800000	430	0.00382547	73	0.000454781
2R	7800001	7810000	401	0.00216178	79	0.00023319
2R	7810001	7820000	224	0.00143493	37	0.000117567
2R	7820001	7830000	200	0.000794936	25	9.33755e-05
2R	7830001	7840000	318	0.00178215	50	0.000168229
2R	7840001	7850000	508	0.00413663	131	0.0010339
2R	7850001	7860000	507	0.00335166	131	0.000522493
2R	7860001	7870000	236	0.00167495	83	0.000332664
2R	7870001	7880000	397	0.00313531	85	0.000262683
2R	7880001	7890000	620	0.00439426	160	0.000711633
2R	7890001	7900000	531	0.00387689	138	0.000746131
2R	7900001	7910000	513	0.00400792	85	0.000422393
2R	7910001	7920000	376	0.00317039	92	0.000365788
2R	7920001	7930000	402	0.00259502	79	0.00016118
2R	7930001	7940000	342	0.00249632	27	0.000217351
2R	7940001	7950000	489	0.00277342	114	0.000268116
2R	7950001	7960000	463	0.00381261	102	0.000368421
2R	7960001	7970000	329	0.00124275	68	0.000115067
2R	7970001	7980000	324	0.00252571	24	0.000188897
2R	7980001	7990000	371	0.00277873	89	0.000179114
2R	7990001	8000000	446	0.00323101	114	0.00106345
2R	8000001	8010000	539	0.0049458	100	0.000382218
2R	8010001	8020000	488	0.00347891	99	0.000433735
2R	8020001	8030000	546	0.00426158	107	0.000608198
2R	8030001	8040000	500	0.00358883	123	0.000599141
2R	8040001	8050000	496	0.00370104	122	0.000620531
2R	8050001	8060000	380	0.0020657	97	0.000486301
2R	8060001	8070000	354	0.00190793	100	0.000414684
2R	8070001	8080000	368	0.00195724	58	0.000193119
2R	8080001	8090000	411	0.00253596	95	0.00025225
2R	8090001	8100000	416	0.0030744	86	0.00029817
2R	8100001	8110000	222	0.00132309	25	0.000146201
2R	8110001	8120000	239	0.000928936	58	8.1427e-05
2R	8120001	8130000	428	0.0020036	59	0.000189468
2R	8130001	8140000	423	0.00213522	88	0.000597503
2R	8140001	8150000	480	0.00260444	98	0.000211954
2R	8150001	8160000	558	0.0033261	157	0.00060555
2R	8160001	8170000	416	0.00186269	57	0.000211151
2R	8170001	8180000	541	0.0024342	133	0.00039022
2R	8180001	8190000	578	0.00401742	160	0.000625598
2R	8190001	8200000	544	0.00415812	134	0.000326194
2R	8200001	8210000	589	0.0045587	120	0.000811616
2R	8210001	8220000	425	0.0027606	33	0.000195826
2R	8220001	8230000	393	0.00304011	55	0.000194282
2R	8230001	8240000	521	0.00397947	101	0.000809136
2R	8240001	8250000	551	0.0037691	144	0.000513138
2R	8250001	8260000	638	0.00473552	169	0.000527084
2R	8260001	8270000	557	0.00427753	103	0.000662586
2R	8270001	8280000	592	0.00509831	139	0.000635839
2R	8280001	8290000	600	0.00390735	139	0.00042262
2R	8290001	8300000	618	0.00492707	131	0.00118218
2R	8300001	8310000	545	0.00363947	142	0.00046281
2R	8310001	8320000	640	0.00483723	166	0.000734854
2R	8320001	8330000	502	0.00369346	107	0.000545361
2R	8330001	8340000	527	0.00359003	131	0.000657108
2R	8340001	8350000	482	0.00242648	106	0.000439199
2R	8350001	8360000	516	0.00257929	108	0.000430214
2R	8360001	8370000	412	0.0017923	70	0.000339539
2R	8370001	8380000	464	0.00294066	101	0.000461521
2R	8380001	8390000	520	0.00354203	95	0.000351861
2R	8390001	8400000	313	0.0020303	50	0.000147339
2R	8400001	8410000	361	0.00199294	83	0.000364139
2R	8410001	8420000	490	0.00352744	90	0.000270342
2R	8420001	8430000	569	0.00319411	109	0.000247427
2R	8430001	8440000	638	0.00376338	122	0.000546705
2R	8440001	8450000	463	0.00363393	112	0.000424782
2R	8450001	8460000	400	0.00221627	70	0.00010632
2R	8460001	8470000	415	0.00206982	85	0.000127827
2R	8470001	8480000	440	0.00338539	68	0.000105239
2R	8480001	8490000	513	0.00330706	111	0.000535558
2R	8490001	8500000	457	0.00272133	95	0.000400174
2R	8500001	8510000	629	0.00378595	132	0.000528007
2R	8510001	8520000	633	0.0043891	150	0.000503362
2R	8520001	8530000	595	0.00383696	123	0.000547195
2R	8530001	8540000	549	0.00279991	111	0.000281071
2R	8540001	8550000	568	0.00271851	146	0.000465325
2R	8550001	8560000	613	0.00305993	149	0.000539216
2R	8560001	8570000	538	0.00345963	158	0.000669826
2R	8570001	8580000	559	0.00474961	106	0.000498773
2R	8580001	8590000	651	0.00515729	146	0.000528279
2R	8590001	8600000	533	0.00426618	129	0.000905533
2R	8600001	8610000	600	0.00449387	122	0.000821374
2R	8610001	8620000	540	0.00441827	93	0.0005758
2R	8620001	8630000	470	0.0031408	47	0.000338543
2R	8630001	8640000	537	0.00394262	153	0.0007002
2R	8640001	8650000	564	0.0034606	146	0.000443962
2R	8650001	8660000	519	0.002864	125	0.00056016
2R	8660001	8670000	444	0.00401053	106	0.000695858
2R	8670001	8680000	479	0.00286585	144	0.000473282
2R	8680001	8690000	459	0.00331462	137	0.000620404
2R	8690001	8700000	506	0.00358201	117	0.000590282
2R	8700001	8710000	390	0.00317826	58	0.000248607
2R	8710001	8720000	452	0.00288811	89	0.000338965
2R	8720001	8730000	387	0.00337396	91	0.000554999
2R	8730001	8740000	396	0.00229267	106	0.000446852
2R	8740001	8750000	474	0.00311493	92	0.000334411
2R	8750001	8760000	489	0.00249706	89	0.000240201
2R	8760001	8770000	509	0.00350576	105	0.000344941
2R	8770001	8780000	510	0.00363085	104	0.000420198
2R	8780001	8790000	311	0.00179105	80	0.000321622
2R	8790001	8800000	524	0.00345163	101	0.000327661
2R	8800001	8810000	551	0.00365157	121	0.000420727
2R	8810001	8820000	545	0.00283518	118	0.00039926
2R	8820001	8830000	417	0.00307728	93	0.000356781
2R	8830001	8840000	493	0.00245521	89	0.000411416
2R	8840001	8850000	519	0.00240454	95	0.000140357
2R	8850001	8860000	515	0.00230536	104	0.000345155
2R	8860001	8870000	458	0.00261381	109	0.00035195
2R	8870001	8880000	430	0.00208633	59	0.000130835
2R	8880001	8890000	265	0.00154894	46	0.000152789
2R	8890001	8900000	339	0.00153843	44	0.000130977
2R	8900001	8910000	368	0.00162318	79	0.000190948
2R	8910001	8920000	337	0.00163382	48	6.45345e-05
2R	8920001	8930000	403	0.00179495	51	0.000151321
2R	8930001	8940000	381	0.00240814	45	9.1959e-05
2R	8940001	8950000	430	0.00207363	84	0.000274796
2R	8950001	8960000	418	0.00194022	78	0.000281914
2R	8960001	8970000	477	0.00273292	120	0.000482825
2R	8970001	8980000	429	0.00251869	70	0.000136359
2R	8980001	8990000	450	0.00350616	125	0.000658153
2R	8990001	9000000	461	0.00338857	98	0.000576794
2R	9000001	9010000	490	0.00313421	122	0.000552781
2R	9010001	9020000	496	0.00397363	97	0.000423785
2R	9020001	9030000	516	0.00470473	91	0.000390661
2R	9030001	9040000	594	0.0055862	150	0.000864137
2R	9040001	9050000	474	0.0048816	68	0.000349546
2R	9050001	9060000	499	0.00512326	155	0.00117618
2R	9060001	9070000	469	0.00323503	127	0.00047542
2R	9070001	9080000	526	0.00365327	114	0.000614616
2R	9080001	9090000	377	0.00233346	41	8.90449e-05
2R	9090001	9100000	457	0.00185317	82	0.000375188
2R	9100001	9110000	354	0.00138721	43	0.000152412
2R	9110001	9120000	331	0.0018572	49	0.00018099
2R	9120001	9130000	390	0.00234201	59	0.000281991
2R	9130001	9140000	456	0.00317791	139	0.000370638
2R	9140001	9150000	352	0.00285658	61	0.000303624
2R	9150001	9160000	178	0.00100167	46	5.05504e-05
2R	9160001	9170000	508	0.00323789	80	0.000266145
2R	9170001	9180000	384	0.00331729	37	0.000246681
2R	9180001	9190000	479	0.00343068	75	0.000153307
2R	9190001	9200000	502	0.00423687	121	0.000569261
2R	9200001	9210000	520	0.00399318	81	0.000529433
2R	9210001	9220000	506	0.00308733	164	0.00068011
2R	9220001	9230000	566	0.0042351	139	0.000555547
2R	9230001	9240000	530	0.0042925	114	0.000445939
2R	9240001	9250000	564	0.0042542	100	0.000858328
2R	9250001	9260000	491	0.00465552	63	0.00043643
2R	9260001	9270000	453	0.00380602	91	0.000369011
2R	9270001	9280000	475	0.00193019	140	0.000381225
2R	9280001	9290000	422	0.00180923	101	0.000191464
2R	9290001	9300000	412	0.00200246	89	0.000417328
2R	9300001	9310000	447	0.00267577	113	0.00054635
2R	9310001	9320000	434	0.00277876	82	0.000309113
2R	9320001	9330000	487	0.00321466	171	0.000772251
2R	9330001	9340000	550	0.00417873	142	0.000549307
2R	9340001	9350000	568	0.00458629	164	0.000517471
2R	9350001	9360000	101	0.000618222	19	8.84552e-05
2R	9360001	9370000	535	0.00306783	145	0.000652504
2R	9370001	9380000	484	0.00266286	98	0.000381233
2R	9380001	9390000	419	0.00216455	136	0.000510235
2R	9390001	9400000	512	0.00592751	74	0.000558415
2R	9400001	9410000	481	0.00465095	121	0.000577792
2R	9410001	9420000	602	0.00532041	141	0.000955481
2R	9420001	9430000	626	0.00415152	160	0.000547558
2R	9430001	9440000	555	0.00305791	96	0.00039921
2R	9440001	9450000	531	0.00341872	163	0.00040044
2R	9450001	9460000	668	0.00618648	134	0.00060308
2R	9460001	9470000	583	0.0047589	170	0.000844868
2R	9470001	9480000	485	0.00446079	75	0.000338825
2R	9480001	9490000	70	0.000120803	22	9.99107e-06
2R	9490001	9500000	505	0.00325539	118	0.000371217
2R	9500001	9510000	481	0.0031807	136	0.000616762
2R	9510001	9520000	525	0.00414387	109	0.000395193
2R	9520001	9530000	418	0.0026729	102	0.00026606
2R	9530001	9540000	416	0.00316442	89	0.000426254
2R	9540001	9550000	510	0.00313215	129	0.000716481
2R	9550001	9560000	475	0.00325834	146	0.000475233
2R	9560001	9570000	415	0.00270367	109	0.000243519
2R	9570001	9580000	365	0.00109347	30	1.27033e-05
2R	9580001	9590000	478	0.0030223	68	0.000195783
2R	9590001	9600000	474	0.00330831	42	7.59825e-05
2R	9600001	9610000	473	0.00337698	77	0.000524436
2R	9610001	9620000	511	0.00433998	123	0.000617518
2R	9620001	9630000	553	0.00438733	130	0.000752942
2R	9630001	9640000	573	0.00390537	149	0.000578257
2R	9640001	9650000	554	0.00323388	135	0.000605495
2R	9650001	9660000	502	0.00290255	109	0.00051617
2R	9660001	9670000	472	0.00304086	124	0.000339886
2R	9670001	9680000	531	0.00398323	146	0.000677376
2R	9680001	9690000	417	0.00155725	121	0.00028612
2R	9690001	9700000	502	0.00338613	107	0.000532694
2R	9700001	9710000	574	0.00503105	104	0.000393592
2R	9710001	9720000	434	0.0034735	107	0.000428191
2R	9720001	9730000	361	0.00301413	77	0.000391047
2R	9730001	9740000	285	0.00176379	66	0.000271775
2R	9740001	9750000	497	0.00328062	121	0.000493893
2R	9750001	9760000	482	0.00449219	145	0.00096488
2R	9760001	9770000	536	0.00505045	106	0.000606435
2R	9770001	9780000	507	0.00434521	96	0.000362115
2R	9780001	9790000	584	0.00455197	135	0.000641927
2R	9790001	9800000	528	0.00686813	80	0.000562636
2R	9800001	9810000	496	0.00618225	103	0.000904714
2R	9810001	9820000	524	0.00629919	122	0.000687792
2R	9820001	9830000	462	0.00536163	55	0.000461823
2R	9830001	9840000	450	0.00394995	73	0.000499812
2R	9840001	9850000	340	0.00275235	68	0.000220867
2R	9850001	9860000	336	0.00313891	71	0.000313034
2R	9860001	9870000	405	0.00258144	122	0.000497781
2R	9870001	9880000	266	0.00129681	90	0.000283687
2R	9880001	9890000	326	0.00118838	45	0.000207227
2R	9890001	9900000	346	0.00208762	48	0.000200412
2R	9900001	9910000	417	0.0038618	70	0.000356684
2R	9910001	9920000	365	0.00237779	58	0.000428676
2R	9920001	9930000	406	0.00467183	95	0.000950144
2R	9930001	9940000	410	0.00332888	106	0.00049538
2R	9940001	9950000	462	0.00423663	125	0.000625563
2R	9950001	9960000	388	0.00215279	125	0.000414944
2R	9960001	9970000	419	0.00366517	105	0.000455843
2R	9970001	9980000	430	0.00370892	107	0.000434534
2R	9980001	9990000	486	0.00316579	100	0.000413164
2R	9990001	10000000	369	0.00320753	101	0.00053935
2R	10000001	10010000	515	0.0050253	146	0.000854738
2R	10010001	10020000	528	0.00355857	173	0.000790034
2R	10020001	10030000	429	0.00303899	120	0.00032467
2R	10030001	10040000	412	0.00230437	102	0.000384538
2R	10040001	10050000	496	0.00265328	141	0.000525459
2R	10050001	10060000	449	0.00292598	121	0.000732951
2R	10060001	10070000	450	0.00463218	50	0.000420423
2R	10070001	10080000	465	0.00316151	94	0.000411022
2R	10080001	10090000	471	0.00342466	109	0.000568903
2R	10090001	10100000	506	0.00336684	83	0.000632381
2R	10100001	10110000	478	0.00242047	98	0.000275893
2R	10110001	10120000	468	0.0036263	116	0.000925751
2R	10120001	10130000	440	0.00385296	105	0.00042207
2R	10130001	10140000	533	0.00472714	139	0.00068516
2R	10140001	10150000	521	0.00589275	83	0.000433441
2R	10150001	10160000	559	0.00532757	114	0.000943816
2R	10160001	10170000	657	0.00576301	154	0.000822503
2R	10170001	10180000	455	0.00370843	127	0.000681494
2R	10180001	10190000	291	0.0024914	80	0.000564469
2R	10190001	10200000	699	0.00718621	175	0.00131063
2R	10200001	10210000	606	0.00560305	148	0.000561475
2R	10210001	10220000	662	0.00546035	187	0.00106312
2R	10220001	10230000	554	0.00457251	154	0.000834437
2R	10230001	10240000	694	0.00569832	136	0.000849729
2R	10240001	10250000	623	0.00778145	78	0.000670841
2R	10250001	10260000	769	0.0106285	155	0.00154411
2R	10260001	10270000	777	0.00912011	173	0.00133488
2R	10270001	10280000	646	0.00560299	184	0.00108351
2R	10280001	10290000	617	0.00604528	61	0.000365807
2R	10290001	10300000	528	0.00550276	85	0.000676764
2R	10300001	10310000	597	0.0070285	97	0.000633086
2R	10310001	10320000	556	0.00597893	99	0.000893182
2R	10320001	10330000	479	0.00565371	99	0.000752026
2R	10330001	10340000	526	0.00493834	89	0.000440437
2R	10340001	10350000	715	0.00680497	155	0.000753525
2R	10350001	10360000	557	0.00426284	159	0.000408136
2R	10360001	10370000	614	0.00543737	116	0.000555483
2R	10370001	10380000	662	0.00651643	155	0.00104458
2R	10380001	10390000	660	0.0061649	161	0.000848212
2R	10390001	10400000	738	0.00721757	159	0.000597736
2R	10400001	10410000	667	0.00816701	142	0.00134783
2R	10410001	10420000	692	0.00578152	186	0.00111498
2R	10420001	10430000	832	0.00739353	234	0.00124611
2R	10430001	10440000	541	0.00535535	136	0.000718527
2R	10440001	10450000	613	0.00612194	174	0.00114397
2R	10450001	10460000	669	0.00643213	159	0.00120566
2R	10460001	10470000	506	0.00547026	90	0.000473536
2R	10470001	10480000	564	0.00562318	122	0.000760957
2R	10480001	10490000	572	0.00531405	120	0.000562455
2R	10490001	10500000	498	0.00328742	90	0.00031743
2R	10500001	10510000	446	0.00434518	102	0.000709156
2R	10510001	10520000	456	0.00272971	147	0.000562621
2R	10520001	10530000	491	0.00316806	163	0.000968669
2R	10530001	10540000	459	0.0020007	173	0.000469703
2R	10540001	10550000	636	0.00435578	189	0.00103132
2R	10550001	10560000	743	0.00868279	209	0.00153063
2R	10560001	10570000	653	0.00532524	233	0.00125214
2R	10570001	10580000	642	0.0052518	182	0.00113861
2R	10580001	10590000	362	0.00274326	94	0.000447654
2R	10590001	10600000	398	0.00329644	99	0.000733191
2R	10600001	10610000	613	0.00415859	207	0.00106616
2R	10610001	10620000	578	0.00601717	124	0.000746383
2R	10620001	10630000	227	0.00149839	76	0.00023528
2R	10630001	10640000	236	0.0023376	20	0.000129129
2R	10640001	10650000	733	0.00754866	82	0.000438262
2R	10650001	10660000	696	0.00613828	197	0.000716065
2R	10660001	10670000	324	0.00216378	69	0.00048497
2R	10670001	10680000	738	0.00635113	176	0.00117357
2R	10680001	10690000	657	0.00609538	171	0.0013015
2R	10690001	10700000	615	0.00419339	159	0.000552624
2R	10700001	10710000	692	0.00723107	101	0.000801678
2R	10710001	10720000	552	0.00594787	36	0.000138253
2R	10720001	10730000	594	0.00325561	118	0.000411651
2R	10730001	10740000	578	0.00397602	120	0.000604068
2R	10740001	10750000	628	0.00478928	159	0.000865643
2R	10750001	10760000	674	0.00566551	159	0.000772382
2R	10760001	10770000	679	0.0049849	211	0.00100759
2R	10770001	10780000	686	0.00559064	202	0.00113154
2R	10780001	10790000	736	0.00610556	163	0.000854418
2R	10790001	10800000	848	0.00835315	184	0.00149362
2R	10800001	10810000	521	0.00284531	98	0.000385733
2R	10810001	10820000	576	0.00426577	72	0.000335547
2R	10820001	10830000	513	0.00417142	62	0.000190816
2R	10830001	10840000	700	0.00650128	133	0.000903565
2R	10840001	10850000	765	0.00768712	116	0.000616076
2R	10850001	10860000	781	0.00872738	223	0.00162438
2R	10860001	10870000	780	0.00795496	182	0.000811074
2R	10870001	10880000	633	0.00571642	130	0.000643309
2R	10880001	10890000	534	0.0047032	59	0.00019792
2R	10890001	10900000	529	0.00657067	85	0.00078388
2R	10900001	10910000	693	0.00721642	161	0.000861997
2R	10910001	10920000	686	0.00568022	185	0.00110941
2R	10920001	10930000	662	0.00590551	204	0.00149781
2R	10930001	10940000	740	0.0076093	167	0.00143651
2R	10940001	10950000	621	0.00543527	170	0.00107571
2R	10950001	10960000	302	0.00279049	80	0.000470951
2R	10960001	10970000	683	0.00604981	159	0.00115157
2R	10970001	10980000	686	0.00613101	140	0.0011062
2R	10980001	10990000	613	0.00510377	175	0.00147125
2R	10990001	11000000	636	0.00555165	172	0.000836698
2R	11000001	11010000	702	0.00626792	159	0.000832109
2R	11010001	11020000	121	0.000615711	33	9.35517e-06
2R	11020001	11030000	341	0.00293902	81	0.000485758
2R	11030001	11040000	637	0.00565855	154	0.00117119
2R	11040001	11050000	664	0.0054405	155	0.000798086
2R	11050001	11060000	616	0.00469585	153	0.000454273
2R	11060001	11070000	659	0.00563385	140	0.000748637
2R	11070001	11080000	543	0.00430859	125	0.000846335
2R	11080001	11090000	536	0.00351288	162	0.000760377
2R	11090001	11100000	585	0.0049151	140	0.000958831
2R	11100001	11110000	697	0.00651079	185	0.00109662
2R	11110001	11120000	675	0.00601538	186	0.00104728
2R	11120001	11130000	321	0.00208925	65	0.000200862
2R	11130001	11140000	742	0.00860249	201	0.00129382
2R	11140001	11150000	677	0.00841975	129	0.00101669
2R	11150001	11160000	832	0.00703533	172	0.000832839
2R	11160001	11170000	705	0.00626325	224	0.00140724
2R	11170001	11180000	685	0.00637002	185	0.000902275
2R	11180001	11190000	754	0.00881659	181	0.00121401
2R	11190001	11200000	716	0.00759559	191	0.00144825
2R	11200001	11210000	511	0.00252663	128	0.000270378
2R	11210001	11220000	497	0.00510611	60	0.000198387
2R	11220001	11230000	588	0.00712282	87	0.000644172
2R	11230001	11240000	672	0.00877535	125	0.00116738
2R	11240001	11250000	705	0.00877757	148	0.000927767
2R	11250001	11260000	587	0.00670059	107	0.000474282
2R	11260001	11270000	684	0.00737154	155	0.000837241
2R	11270001	11280000	507	0.0043056	111	0.000506308
2R	11280001	11290000	384	0.00163215	60	0.000166397
2R	11290001	11300000	398	0.00344408	47	0.00012781
2R	11300001	11310000	411	0.00321818	48	0.000156393
2R	11310001	11320000	587	0.00622133	72	0.000560134
2R	11320001	11330000	584	0.00549099	97	0.000373222
2R	11330001	11340000	586	0.00627793	71	0.000463639
2R	11340001	11350000	506	0.00347963	82	0.000200745
2R	11350001	11360000	379	0.00246317	50	0.00022329
2R	11360001	11370000	508	0.00482398	123	0.000508138
2R	11370001	11380000	609	0.00545574	111	0.000708753
2R	11380001	11390000	592	0.00673837	132	0.000777126
2R	11390001	11400000	681	0.00604883	168	0.000829703
2R	11400001	11410000	840	0.00735501	162	0.000890453
2R	11410001	11420000	560	0.00586064	92	0.000964515
2R	11420001	11430000	736	0.00743368	156	0.00121632
2R	11430001	11440000	754	0.00907043	172	0.00156103
2R	11440001	11450000	562	0.00626475	109	0.000766202
2R	11450001	11460000	470	0.0028905	57	0.000396156
2R	11460001	11470000	463	0.00209142	116	0.000252298
2R	11470001	11480000	659	0.00577908	132	0.000601437
2R	11480001	11490000	648	0.00671152	163	0.00119165
2R	11490001	11500000	652	0.00581004	122	0.000987389
2R	11500001	11510000	651	0.00580126	152	0.000912875
2R	11510001	11520000	706	0.00641933	177	0.00118156
2R	11520001	11530000	591	0.00431625	109	0.000664094
2R	11530001	11540000	657	0.00534937	136	0.00093293
2R	11540001	11550000	691	0.00676398	176	0.000750116
2R	11550001	11560000	810	0.00740419	169	0.00073167
2R	11560001	11570000	777	0.00674652	177	0.000983397
2R	11570001	11580000	681	0.0051149	189	0.00117795
2R	11580001	11590000	471	0.00486594	49	0.000235039
2R	11590001	11600000	571	0.00340198	162	0.000520125
2R	11600001	11610000	586	0.00363551	133	0.000464263
2R	11610001	11620000	590	0.0043366	147	0.00104391
2R	11620001	11630000	614	0.00644998	132	0.00119982
2R	11630001	11640000	501	0.00319743	204	0.000697934
2R	11640001	11650000	529	0.00348535	112	0.000558799
2R	11650001	11660000	642	0.00460251	146	0.000483262
2R	11660001	11670000	558	0.00314325	157	0.000999364
2R	11670001	11680000	699	0.00671775	131	0.000688088
2R	11680001	11690000	674	0.00691189	130	0.000869635
2R	11690001	11700000	622	0.0066458	155	0.00115749
2R	11700001	11710000	632	0.00465189	117	0.000486584
2R	11710001	11720000	601	0.00491448	155	0.000812361
2R	11720001	11730000	598	0.004984	137	0.00085506
2R	11730001	11740000	616	0.00541677	161	0.000969177
2R	11740001	11750000	685	0.00682013	133	0.000964191
2R	11750001	11760000	573	0.00650356	144	0.000872597
2R	11760001	11770000	586	0.00620622	121	0.000781976
2R	11770001	11780000	599	0.00596096	141	0.00135395
2R	11780001	11790000	638	0.00621216	157	0.000975293
2R	11790001	11800000	539	0.00389429	141	0.000569138
2R	11800001	11810000	592	0.00519476	134	0.00111879
2R	11810001	11820000	552	0.0060066	98	0.000784637
2R	11820001	11830000	549	0.00579528	109	0.000743904
2R	11830001	11840000	540	0.0054008	133	0.000403457
2R	11840001	11850000	505	0.00555657	133	0.00103181
2R	11850001	11860000	327	0.00158539	33	7.3817e-05
2R	11860001	11870000	529	0.00462882	93	0.000657299
2R	11870001	11880000	515	0.00505013	11	5.28607e-06
2R	11880001	11890000	402	0.00386901	27	4.79333e-05
2R	11890001	11900000	446	0.00402206	86	0.00026421
2R	11900001	11910000	483	0.00554383	97	0.00054892
2R	11910001	11920000	505	0.00498229	101	0.000611128
2R	11920001	11930000	621	0.00831359	167	0.00130697
2R	11930001	11940000	613	0.00556614	143	0.000772606
2R	11940001	11950000	640	0.00623139	126	0.000784469
2R	11950001	11960000	554	0.00568865	118	0.000836392
2R	11960001	11970000	493	0.00306051	94	0.000304024
2R	11970001	11980000	441	0.00246338	76	0.000333606
2R	11980001	11990000	457	0.00280304	75	0.000326954
2R	11990001	12000000	570	0.00638805	119	0.00115307
2R	12000001	12010000	602	0.00772808	102	0.000670383
2R	12010001	12020000	659	0.0072655	158	0.00147508
2R	12020001	12030000	554	0.00565054	92	0.000650983
2R	12030001	12040000	492	0.00591509	56	0.000328619
2R	12040001	12050000	511	0.00697541	87	0.000495655
2R	12050001	12060000	671	0.0062174	119	0.00100644
2R	12060001	12070000	616	0.00800395	146	0.00122055
2R	12070001	12080000	565	0.00613409	142	0.00135235
2R	12080001	12090000	491	0.00350299	131	0.000791759
2R	12090001	12100000	452	0.00373794	112	0.000621248
2R	12100001	12110000	492	0.00389533	148	0.000968043
2R	12110001	12120000	430	0.00455693	114	0.00104714
2R	12120001	12130000	486	0.00471704	143	0.000520236
2R	12130001	12140000	336	0.00135712	97	0.000243413
2R	12140001	12150000	270	0.000748432	49	0.000195361
2R	12150001	12160000	248	0.000951171	32	3.79592e-05
2R	12160001	12170000	328	0.00138878	74	0.000236413
2R	12170001	12180000	284	0.001099	64	0.00033747
2R	12180001	12190000	329	0.00176147	68	0.000136498
2R	12190001	12200000	282	0.00254313	28	0.000230265
2R	12200001	12210000	469	0.00440188	77	0.000520772
2R	12210001	12220000	542	0.00607917	132	0.00104926
2R	12220001	12230000	606	0.00658805	160	0.00148839
2R	12230001	12240000	676	0.00825185	194	0.00168225
2R	12240001	12250000	742	0.00807158	191	0.0018092
2R	12250001	12260000	578	0.00470024	133	0.000940771
2R	12260001	12270000	492	0.00518004	148	0.000792511
2R	12270001	12280000	525	0.00554968	189	0.00172484
2R	12280001	12290000	693	0.00952554	137	0.0011102
2R	12290001	12300000	637	0.00732413	118	0.000941777
2R	12300001	12310000	588	0.0073002	78	0.000556529
2R	12310001	12320000	585	0.00650821	83	0.000368537
2R	12320001	12330000	390	0.00409653	44	0.000351837
2R	12330001	12340000	436	0.00251478	80	0.000340889
2R	12340001	12350000	407	0.00334512	58	0.000252938
2R	12350001	12360000	534	0.00586907	62	0.000194029
2R	12360001	12370000	536	0.00610088	94	0.000463654
2R	12370001	12380000	498	0.00477203	63	0.000448522
2R	12380001	12390000	526	0.00439919	109	0.000686109
2R	12390001	12400000	614	0.00733248	108	0.000378007
2R	12400001	12410000	546	0.00615529	92	0.000770101
2R	12410001	12420000	573	0.00818979	141	0.00138544
2R	12420001	12430000	463	0.00613466	78	0.000490162
2R	12430001	12440000	540	0.00429895	89	0.000555008
2R	12440001	12450000	586	0.00586495	115	0.000707451
2R	12450001	12460000	518	0.00432595	105	0.000813948
2R	12460001	12470000	561	0.00474473	65	0.000598555
2R	12470001	12480000	588	0.00620753	87	0.000295852
2R	12480001	12490000	521	0.00544013	102	0.000559679
2R	12490001	12500000	589	0.00651119	121	0.000631583
2R	12500001	12510000	481	0.0038273	102	0.000566653
2R	12510001	12520000	606	0.00369986	110	0.00035058
2R	12520001	12530000	633	0.00585468	140	0.000688082
2R	12530001	12540000	579	0.00535984	149	0.000857728
2R	12540001	12550000	633	0.00646959	163	0.00137931
2R	12550001	12560000	713	0.00903123	140	0.00132434
2R	12560001	12570000	519	0.00584317	76	0.000648318
2R	12570001	12580000	391	0.00313116	66	0.000259237
2R	12580001	12590000	325	0.00209764	64	0.000105594
2R	12590001	12600000	571	0.00556669	170	0.00117503
2R	12600001	12610000	673	0.00766201	153	0.00150284
2R	12610001	12620000	646	0.00618182	102	0.000713676
2R	12620001	12630000	661	0.00812297	135	0.00123687
2R	12630001	12640000	445	0.00444124	56	0.000213246
2R	12640001	12650000	646	0.00722273	148	0.000819847
2R	12650001	12660000	679	0.00820546	86	0.00105589
2R	12660001	12670000	762	0.00838264	123	0.00113169
2R	12670001	12680000	655	0.00743037	109	0.000712657
2R	12680001	12690000	452	0.00515045	31	8.88182e-05
2R	12690001	12700000	742	0.00665909	165	0.00110365
2R	12700001	12710000	547	0.00578265	150	0.00095387
2R	12710001	12720000	288	0.00222652	66	0.000473738
2R	12720001	12730000	776	0.00674048	175	0.00144886
2R	12730001	12740000	827	0.0074859	202	0.00129146
2R	12740001	12750000	651	0.00653226	168	0.00112043
2R	12750001	12760000	579	0.0051628	93	0.000276241
2R	12760001	12770000	673	0.00666357	122	0.000759318
2R	12770001	12780000	694	0.00553603	194	0.00138452
2R	12780001	12790000	614	0.00570212	141	0.000706073
2R	12790001	12800000	143	0.00156585	24	7.76604e-05
2R	12800001	12810000	504	0.00406306	135	0.000684004
2R	12810001	12820000	602	0.00602129	161	0.000852689
2R	12820001	12830000	342	0.00325073	113	0.00101214
2R	12830001	12840000	620	0.00546949	156	0.00124295
2R	12840001	12850000	604	0.00873526	87	0.000839138
2R	12850001	12860000	600	0.00398742	107	0.000420733
2R	12860001	12870000	349	0.00223336	101	0.000574173
2R	12870001	12880000	404	0.00406227	82	0.000317031
2R	12880001	12890000	523	0.00629018	111	0.000665984
2R	12890001	12900000	649	0.00755129	154	0.00136082
2R	12900001	12910000	603	0.00422694	125	0.000850908
2R	12910001	12920000	445	0.00358853	112	0.00056243
2R	12920001	12930000	450	0.00417375	117	0.000468049
2R	12930001	12940000	469	0.00583599	70	0.0004702
2R	12940001	12950000	646	0.00739493	95	0.000364267
2R	12950001	12960000	742	0.00834494	157	0.00122101
2R	12960001	12970000	663	0.00634167	133	0.000591501
2R	12970001	12980000	486	0.00434398	169	0.000843091
2R	12980001	12990000	650	0.00679954	160	0.00098464
2R	12990001	13000000	577	0.00426482	163	0.000447951
2R	13000001	13010000	648	0.00537323	119	0.000719129
2R	13010001	13020000	722	0.00905873	178	0.00125502
2R	13020001	13030000	748	0.00878721	211	0.00127661
2R	13030001	13040000	860	0.0097588	194	0.00141253
2R	13040001	13050000	868	0.00915027	222	0.00173126
2R	13050001	13060000	648	0.00697943	172	0.00123597
2R	13060001	13070000	726	0.00580098	129	0.000597237
2R	13070001	13080000	844	0.00689542	193	0.00109863
2R	13080001	13090000	715	0.00503062	131	0.000365865
2R	13090001	13100000	668	0.00449309	137	0.000565325
2R	13100001	13110000	760	0.00708686	161	0.000902956
2R	13110001	13120000	909	0.00660466	158	0.000755152
2R	13120001	13130000	672	0.00660393	151	0.000592372
2R	13130001	13140000	253	0.0019084	35	9.79966e-05
2R	13140001	13150000	366	0.00304154	49	9.5404e-05
2R	13150001	13160000	517	0.00581006	60	0.000558055
2R	13160001	13170000	607	0.0057563	80	0.000607396
2R	13170001	13180000	562	0.0044214	99	0.000351516
2R	13180001	13190000	473	0.00403591	70	0.00025873
2R	13190001	13200000	662	0.00699417	140	0.000673601
2R	13200001	13210000	631	0.00595806	38	0.00011066
2R	13210001	13220000	721	0.00874495	101	0.000861917
2R	13220001	13230000	439	0.00248131	81	0.000317817
2R	13230001	13240000	642	0.00623063	97	0.000525593
2R	13240001	13250000	623	0.00571156	130	0.000831063
2R	13250001	13260000	694	0.00662428	132	0.000951383
2R	13260001	13270000	730	0.00691647	120	0.000422268
2R	13270001	13280000	664	0.00555149	161	0.000661221
2R	13280001	13290000	708	0.00748635	162	0.000862402
2R	13290001	13300000	633	0.0070174	151	0.00117006
2R	13300001	13310000	600	0.00648933	182	0.00188964
2R	13310001	13320000	643	0.00615306	167	0.00104595
2R	13320001	13330000	666	0.00646584	159	0.00131052
2R	13330001	13340000	676	0.00587969	128	0.000936632
2R	13340001	13350000	651	0.00535666	177	0.00131436
2R	13350001	13360000	627	0.00532382	133	0.000997586
2R	13360001	13370000	747	0.00749083	162	0.00114789
2R	13370001	13380000	721	0.00705434	175	0.000882874
2R	13380001	13390000	684	0.00625604	154	0.00104034
2R	13390001	13400000	759	0.00713492	72	0.000177569
2R	13400001	13410000	556	0.0050809	110	0.000846658
2R	13410001	13420000	459	0.00461783	91	0.000759623
2R	13420001	13430000	656	0.00722579	154	0.000880507
2R	13430001	13440000	618	0.00480382	151	0.000590508
2R	13440001	13450000	652	0.00677736	116	0.000728785
2R	13450001	13460000	552	0.0077715	48	0.00029127
2R	13460001	13470000	682	0.00762461	184	0.00147421
2R	13470001	13480000	708	0.00640504	189	0.000913593
2R	13480001	13490000	673	0.00613344	153	0.000888263
2R	13490001	13500000	584	0.00558483	161	0.00086857
2R	13500001	13510000	603	0.00469003	76	0.000187575
2R	13510001	13520000	594	0.0070624	104	0.00119896
2R	13520001	13530000	836	0.00914705	169	0.000808133
2R	13530001	13540000	795	0.00913803	156	0.0014863
2R	13540001	13550000	806	0.00853984	163	0.00110812
2R	13550001	13560000	803	0.0114499	107	0.000876084
2R	13560001	13570000	840	0.00960567	184	0.00154632
2R	13570001	13580000	776	0.00951112	175	0.0014279
2R	13580001	13590000	627	0.00579427	141	0.000737793
2R	13590001	13600000	571	0.00595057	103	0.000968831
2R	13600001	13610000	664	0.00649042	179	0.00127971
2R	13610001	13620000	651	0.00452004	182	0.000787521
2R	13620001	13630000	675	0.00584922	214	0.0012518
2R	13630001	13640000	714	0.00612147	238	0.00136225
2R	13640001	13650000	638	0.0040817	189	0.000680608
2R	13650001	13660000	670	0.00437002	159	0.000756835
2R	13660001	13670000	704	0.00732693	74	0.000416065
2R	13670001	13680000	740	0.00499983	176	0.000555083
2R	13680001	13690000	668	0.00605965	175	0.00120367
2R	13690001	13700000	678	0.00519907	168	0.00074685
2R	13700001	13710000	748	0.00718756	174	0.0012288
2R	13710001	13720000	698	0.00602302	191	0.00105872
2R	13720001	13730000	710	0.00515498	156	0.000723303
2R	13730001	13740000	314	0.00218523	61	0.000344653
2R	13740001	13750000	719	0.00723264	151	0.000817601
2R	13750001	13760000	792	0.00778201	129	0.000732237
2R	13760001	13770000	704	0.0059465	181	0.00145084
2R	13770001	13780000	723	0.00681939	145	0.00083806
2R	13780001	13790000	657	0.00494561	157	0.000662618
2R	13790001	13800000	550	0.00400193	158	0.000969612
2R	13800001	13810000	618	0.00681102	150	0.00123528
2R	13810001	13820000	568	0.0047652	96	0.000362223
2R	13820001	13830000	573	0.00308838	144	0.000596153
2R	13830001	13840000	699	0.0066946	125	0.000664945
2R	13840001	13850000	801	0.0091395	145	0.00101996
2R	13850001	13860000	711	0.0100886	72	0.000241906
2R	13860001	13870000	606	0.00680133	87	0.00060227
2R	13870001	13880000	591	0.00858117	30	0.000300657
2R	13880001	13890000	723	0.00915974	28	0.000141494
2R	13890001	13900000	662	0.00680897	88	0.000562356
2R	13900001	13910000	581	0.00683498	75	0.000466439
2R	13910001	13920000	679	0.00609736	172	0.00118815
2R	13920001	13930000	616	0.00601438	165	0.00148282
2R	13930001	13940000	741	0.00678177	180	0.000856759
2R	13940001	13950000	615	0.00515611	144	0.000868158
2R	13950001	13960000	565	0.00543259	119	0.000504553
2R	13960001	13970000	598	0.00447542	144	0.000709025
2R	13970001	13980000	444	0.00322394	69	0.000614434
2R	13980001	13990000	355	0.00229917	52	0.000245744
2R	13990001	14000000	560	0.00457412	143	0.000877147
2R	14000001	14010000	560	0.00483831	179	0.000603713
2R	14010001	14020000	610	0.00547774	144	0.00079373
2R	14020001	14030000	628	0.00592595	192	0.000897814
2R	14030001	14040000	622	0.0058759	166	0.000904843
2R	14040001	14050000	664	0.00604444	183	0.000878455
2R	14050001	14060000	578	0.0048298	138	0.000511513
2R	14060001	14070000	504	0.00524539	68	0.000507854
2R	14070001	14080000	709	0.00686465	141	0.000835017
2R	14080001	14090000	752	0.0079021	176	0.00107134
2R	14090001	14100000	232	0.00310075	57	0.000450228
2R	14100001	14110000	64	0.000388462	25	1.40931e-05
2R	14110001	14120000	659	0.00669289	146	0.000756839
2R	14120001	14130000	722	0.00656986	206	0.0013501
2R	14130001	14140000	630	0.00568811	162	0.000570485
2R	14140001	14150000	718	0.00687187	179	0.00143344
2R	14150001	14160000	377	0.00315961	24	1.08728e-05
2R	14160001	14170000	441	0.00370763	63	0.000242248
2R	14170001	14180000	356	0.00350697	94	0.000357232
2R	14180001	14190000	580	0.00405409	74	0.000311589
2R	14190001	14200000	685	0.00421774	39	7.02743e-05
2R	14200001	14210000	555	0.00434305	113	0.00104758
2R	14210001	14220000	685	0.0075059	131	0.00109296
2R	14220001	14230000	527	0.00557552	104	0.000901609
2R	14230001	14240000	373	0.00382633	55	0.000409774
2R	14240001	14250000	396	0.0032035	73	0.000202747
2R	14250001	14260000	372	0.00372194	76	0.000183637
2R	14260001	14270000	457	0.00494707	116	0.000940329
2R	14270001	14280000	496	0.00492386	79	0.000257431
2R	14280001	14290000	603	0.00566291	127	0.000635986
2R	14290001	14300000	473	0.00344012	96	0.000471672
2R	14300001	14310000	606	0.00483078	118	0.000681717
2R	14310001	14320000	553	0.00440781	125	0.000780958
2R	14320001	14330000	575	0.00546843	130	0.000624338
2R	14330001	14340000	619	0.00519386	153	0.000783093
2R	14340001	14350000	632	0.00553878	165	0.000922581
2R	14350001	14360000	495	0.00411799	51	0.000518053
2R	14360001	14370000	544	0.00492618	84	0.000358137
2R	14370001	14380000	691	0.00568454	88	0.000476647
2R	14380001	14390000	690	0.00686669	147	0.000963345
2R	14390001	14400000	396	0.00335703	86	0.000530718
2R	14400001	14410000	707	0.00531367	123	0.000677911
2R	14410001	14420000	566	0.00354198	120	0.000425975
2R	14420001	14430000	670	0.00582804	125	0.000881084
2R	14430001	14440000	809	0.00705033	184	0.00121713
2R	14440001	14450000	634	0.00742178	185	0.00160858
2R	14450001	14460000	683	0.00858075	171	0.00163217
2R	14460001	14470000	481	0.00515976	56	0.000265152
2R	14470001	14480000	261	0.00250253	56	0.000335942
2R	14480001	14490000	708	0.00598031	210	0.000903481
2R	14490001	14500000	498	0.00400565	110	0.000613847
2R	14500001	14510000	447	0.00405363	50	0.00030752
2R	14510001	14520000	566	0.00441206	153	0.000729306
2R	14520001	14530000	716	0.00390675	187	0.000709512
2R	14530001	14540000	682	0.00741832	201	0.00167349
2R	14540001	14550000	671	0.00667397	136	0.000859066
2R	14550001	14560000	664	0.00586647	188	0.00101541
2R	14560001	14570000	616	0.00526217	143	0.00114638
2R	14570001	14580000	603	0.00437472	142	0.00050622
2R	14580001	14590000	587	0.00489586	208	0.000733985
2R	14590001	14600000	525	0.00471899	52	0.000116239
2R	14600001	14610000	519	0.00349421	84	0.000190409
2R	14610001	14620000	560	0.00543406	70	0.000208391
2R	14620001	14630000	758	0.0098846	195	0.0013239
2R	14630001	14640000	692	0.0053101	154	0.000875951
2R	14640001	14650000	656	0.00718426	169	0.000981036
2R	14650001	14660000	686	0.00719468	160	0.00115273
2R	14660001	14670000	598	0.00647294	126	0.000754315
2R	14670001	14680000	638	0.00624972	115	0.000529659
2R	14680001	14690000	646	0.00567404	154	0.000686034
2R	14690001	14700000	733	0.00699013	171	0.00074657
2R	14700001	14710000	711	0.00612963	180	0.000666978
2R	14710001	14720000	698	0.005844	181	0.000532351
2R	14720001	14730000	738	0.00668455	186	0.00139801
2R	14730001	14740000	713	0.00616253	180	0.000708795
2R	14740001	14750000	849	0.00787242	151	0.000854127
2R	14750001	14760000	569	0.00469599	73	0.000163142
2R	14760001	14770000	506	0.00324759	132	0.000684919
2R	14770001	14780000	534	0.00532545	116	0.000699497
2R	14780001	14790000	635	0.00635497	134	0.0010547
2R	14790001	14800000	538	0.00647609	146	0.00141128
2R	14800001	14810000	669	0.0067967	158	0.00103283
2R	14810001	14820000	700	0.00714368	127	0.000800209
2R	14820001	14830000	639	0.00585084	139	0.000978142
2R	14830001	14840000	617	0.00668159	125	0.000663952
2R	14840001	14850000	460	0.00333444	69	0.000346951
2R	14850001	14860000	448	0.006328	26	0.000329159
2R	14860001	14870000	233	0.00205974	25	0.000179636
2R	14870001	14880000	357	0.00253128	91	0.000358287
2R	14880001	14890000	460	0.00436516	90	0.000366162
2R	14890001	14900000	287	0.00205224	67	0.000270864
2R	14900001	14910000	518	0.00674426	97	0.00105352
2R	14910001	14920000	593	0.00616485	158	0.0014444
2R	14920001	14930000	626	0.007468	197	0.00198351
2R	14930001	14940000	519	0.00682394	92	0.000778376
2R	14940001	14950000	442	0.00443012	105	0.000711833
2R	14950001	14960000	648	0.00757376	156	0.00113293
2R	14960001	14970000	630	0.00699005	126	0.00104389
2R	14970001	14980000	617	0.0067298	148	0.000893247
2R	14980001	14990000	595	0.00578052	146	0.000807452
2R	14990001	15000000	509	0.00450368	131	0.000419618
2R	15000001	15010000	675	0.00570905	201	0.0012115
2R	15010001	15020000	306	0.00177295	67	0.000358529
2R	15020001	15030000	540	0.00397615	129	0.000644282
2R	15030001	15040000	536	0.00497115	106	0.000530033
2R	15040001	15050000	520	0.00428665	93	0.000414783
2R	15050001	15060000	602	0.00581064	134	0.000875138
2R	15060001	15070000	659	0.00652024	184	0.00113389
2R	15070001	15080000	648	0.00410609	170	0.000755743
2R	15080001	15090000	361	0.00201957	84	0.000250905
2R	15090001	15100000	600	0.00467996	137	0.00068101
2R	15100001	15110000	622	0.00547571	172	0.000959476
2R	15110001	15120000	552	0.00457404	114	0.000613697
2R	15120001	15130000	153	0.00140232	21	0.000118448
2R	15130001	15140000	515	0.00330197	148	0.00063597
2R	15140001	15150000	511	0.00519568	99	0.000747806
2R	15150001	15160000	800	0.00798854	155	0.00106265
2R	15160001	15170000	622	0.00663667	127	0.000589041
2R	15170001	15180000	665	0.0070229	132	0.000720487
2R	15180001	15190000	594	0.00546116	155	0.000670531
2R	15190001	15200000	646	0.00666321	139	0.000717867
2R	15200001	15210000	428	0.00384986	66	0.000116383
2R	15210001	15220000	437	0.00385183	47	0.000305623
2R	15220001	15230000	412	0.00344609	66	0.000187752
2R	15230001	15240000	556	0.00375897	130	0.000747253
2R	15240001	15250000	568	0.00356312	132	0.000722055
2R	15250001	15260000	574	0.0057937	96	0.000976159
2R	15260001	15270000	502	0.00410992	70	0.000165999
2R	15270001	15280000	535	0.00495308	103	0.000704082
2R	15280001	15290000	595	0.00595138	127	0.000692011
2R	15290001	15300000	517	0.00486516	137	0.000766277
2R	15300001	15310000	648	0.00334511	170	0.000491647
2R	15310001	15320000	539	0.00230593	91	0.000219191
2R	15320001	15330000	492	0.00334497	125	0.000750761
2R	15330001	15340000	584	0.00568071	109	0.000818365
2R	15340001	15350000	119	0.00169701	38	0.000237946
2R	15350001	15360000	554	0.00442868	117	0.000346286
2R	15360001	15370000	446	0.00301817	65	0.000489358
2R	15370001	15380000	609	0.00408377	144	0.000622446
2R	15380001	15390000	488	0.00297001	112	0.00035461
2R	15390001	15400000	679	0.00574136	149	0.00066192
2R	15400001	15410000	706	0.00469994	134	0.000646669
2R	15410001	15420000	701	0.00555933	119	0.000589043
2R	15420001	15430000	586	0.00452339	114	0.000577812
2R	15430001	15440000	741	0.00592476	156	0.000800989
2R	15440001	15450000	691	0.00554348	140	0.000637677
2R	15450001	15460000	561	0.0038706	118	0.000445456
2R	15460001	15470000	513	0.00385479	77	0.000432231
2R	15470001	15480000	550	0.00391341	110	0.00038405
2R	15480001	15490000	577	0.00561182	109	0.000718285
2R	15490001	15500000	598	0.00434871	112	0.000491115
2R	15500001	15510000	767	0.00776502	107	0.000330757
2R	15510001	15520000	588	0.00525299	107	0.000451249
2R	15520001	15530000	554	0.00507278	71	0.00029577
2R	15530001	15540000	630	0.00520028	112	0.000485151
2R	15540001	15550000	568	0.00533087	76	0.00056819
2R	15550001	15560000	632	0.00620022	134	0.000703452
2R	15560001	15570000	592	0.00658318	120	0.000666666
2R	15570001	15580000	625	0.00644333	117	0.000536671
2R	15580001	15590000	779	0.00647372	176	0.000843353
2R	15590001	15600000	706	0.00634222	168	0.000915898
2R	15600001	15610000	666	0.00414152	202	0.000856027
2R	15610001	15620000	594	0.00261883	160	0.000280133
2R	15620001	15630000	617	0.00355538	140	0.000562007
2R	15630001	15640000	548	0.0039453	126	0.000374489
2R	15640001	15650000	596	0.00469721	120	0.000870762
2R	15650001	15660000	572	0.00379687	138	0.000341937
2R	15660001	15670000	542	0.0035642	90	0.000188731
2R	15670001	15680000	460	0.0023169	113	0.000341579
2R	15680001	15690000	514	0.00328733	68	0.000312189
2R	15690001	15700000	612	0.00327279	122	0.000382262
2R	15700001	15710000	549	0.00477301	103	0.000437876
2R	15710001	15720000	679	0.00599008	158	0.00074978
2R	15720001	15730000	750	0.00714457	171	0.00149555
2R	15730001	15740000	608	0.00401361	129	0.000786429
2R	15740001	15750000	626	0.0055355	133	0.00099197
2R	15750001	15760000	630	0.00399308	131	0.000565817
2R	15760001	15770000	607	0.00450792	67	0.000272449
2R	15770001	15780000	646	0.00475735	144	0.000756032
2R	15780001	15790000	582	0.00438362	142	0.000519279
2R	15790001	15800000	629	0.0051154	130	0.00075573
2R	15800001	15810000	731	0.00588455	138	0.000505312
2R	15810001	15820000	669	0.00406658	148	0.000484112
2R	15820001	15830000	694	0.00553432	139	0.000838684
2R	15830001	15840000	664	0.00477503	115	0.000718593
2R	15840001	15850000	695	0.00650566	131	0.000824718
2R	15850001	15860000	542	0.00454198	102	0.000559656
2R	15860001	15870000	611	0.00564536	102	0.000541228
2R	15870001	15880000	559	0.00456591	73	0.00050698
2R	15880001	15890000	576	0.00433738	131	0.000638417
2R	15890001	15900000	598	0.00414717	142	0.000761353
2R	15900001	15910000	647	0.00528115	183	0.00108911
2R	15910001	15920000	693	0.00641637	151	0.000948804
2R	15920001	15930000	628	0.00554514	101	0.000489374
2R	15930001	15940000	510	0.00462856	78	0.000347192
2R	15940001	15950000	622	0.0064163	100	0.000866177
2R	15950001	15960000	608	0.00587431	65	0.000386061
2R	15960001	15970000	574	0.00581767	33	0.000188029
2R	15970001	15980000	614	0.00275437	15	1.12529e-05
2R	15980001	15990000	673	0.00796195	61	0.000672731
2R	15990001	16000000	505	0.0057292	52	0.000491539
2R	16000001	16010000	514	0.00521759	69	0.000231736
2R	16010001	16020000	608	0.00461461	79	0.000279316
2R	16020001	16030000	480	0.00392207	82	0.000136031
2R	16030001	16040000	563	0.00425768	188	0.000874333
2R	16040001	16050000	638	0.00608585	84	0.000445282
2R	16050001	16060000	539	0.0038858	143	0.00054946
2R	16060001	16070000	475	0.00352454	136	0.000531398
2R	16070001	16080000	645	0.00460636	202	0.0010149
2R	16080001	16090000	685	0.00698239	145	0.000636556
2R	16090001	16100000	689	0.00601102	180	0.00107695
2R	16100001	16110000	597	0.00441805	118	0.000505858
2R	16110001	16120000	680	0.00592583	91	0.000756327
2R	16120001	16130000	735	0.00718892	172	0.000860883
2R	16130001	16140000	727	0.00776458	163	0.000955114
2R	16140001	16150000	664	0.00881842	68	0.000498355
2R	16150001	16160000	721	0.00666972	199	0.000966987
2R	16160001	16170000	620	0.0056655	139	0.000649073
2R	16170001	16180000	705	0.00860792	105	0.00111033
2R	16180001	16190000	607	0.00454104	146	0.000661947
2R	16190001	16200000	520	0.00584649	60	0.000421001
2R	16200001	16210000	698	0.00642629	146	0.00100866
2R	16210001	16220000	663	0.00501432	170	0.000826593
2R	16220001	16230000	698	0.00763965	121	0.000812951
2R	16230001	16240000	798	0.00903355	101	0.000596002
2R	16240001	16250000	761	0.00873965	111	0.000905328
2R	16250001	16260000	699	0.00695417	175	0.00104864
2R	16260001	16270000	536	0.00635101	55	0.00041007
2R	16270001	16280000	710	0.0061257	99	0.000470122
2R	16280001	16290000	745	0.0095368	83	0.000788207
2R	16290001	16300000	629	0.00634577	53	0.000361704
2R	16300001	16310000	744	0.00596691	165	0.000810429
2R	16310001	16320000	683	0.00581345	54	0.000187626
2R	16320001	16330000	603	0.00416034	93	0.000423868
2R	16330001	16340000	688	0.00505754	121	0.00089238
2R	16340001	16350000	661	0.00471092	77	0.000273719
2R	16350001	16360000	771	0.00707491	177	0.00100009
2R	16360001	16370000	676	0.00731417	156	0.000878143
2R	16370001	16380000	694	0.0054899	183	0.000956481
2R	16380001	16390000	731	0.00734715	250	0.00146617
2R	16390001	16400000	751	0.00537329	161	0.000683581
2R	16400001	16410000	703	0.00395576	181	0.0008109
2R	16410001	16420000	635	0.00455651	106	0.000441859
2R	16420001	16430000	689	0.00549596	145	0.000948061
2R	16430001	16440000	644	0.00487357	130	0.000737744
2R	16440001	16450000	705	0.00556159	150	0.00083666
2R	16450001	16460000	709	0.00700557	188	0.00100417
2R	16460001	16470000	798	0.00817365	186	0.00129459
2R	16470001	16480000	705	0.00545274	217	0.00142679
2R	16480001	16490000	781	0.0086384	178	0.00109115
2R	16490001	16500000	702	0.00600596	115	0.000697153
2R	16500001	16510000	702	0.00589359	173	0.000730891
2R	16510001	16520000	691	0.00659313	189	0.00107398
2R	16520001	16530000	615	0.00516186	158	0.000730615
2R	16530001	16540000	586	0.00547516	137	0.00072482
2R	16540001	16550000	438	0.00437582	117	0.000861869
2R	16550001	16560000	686	0.00678864	136	0.000758608
2R	16560001	16570000	711	0.00858913	148	0.00152569
2R	16570001	16580000	764	0.00772902	221	0.00161354
2R	16580001	16590000	770	0.00857791	138	0.000671343
2R	16590001	16600000	642	0.00582821	93	0.000391015
2R	16600001	16610000	595	0.00326937	130	0.000442678
2R	16610001	16620000	540	0.00440212	151	0.000824245
2R	16620001	16630000	541	0.00394162	111	0.000656042
2R	16630001	16640000	668	0.00563495	95	0.00060495
2R	16640001	16650000	585	0.00610878	117	0.000889728
2R	16650001	16660000	779	0.00935849	138	0.0009138
2R	16660001	16670000	668	0.00624535	189	0.00124051
2R	16670001	16680000	684	0.0069453	136	0.00077242
2R	16680001	16690000	688	0.0061625	168	0.000823314
2R	16690001	16700000	644	0.00648706	143	0.00136081
2R	16700001	16710000	616	0.0039869	135	0.000776201
2R	16710001	16720000	642	0.00566779	156	0.000766254
2R	16720001	16730000	599	0.00594894	159	0.000994229
2R	16730001	16740000	706	0.00631016	168	0.000969496
2R	16740001	16750000	839	0.00942397	155	0.0013465
2R	16750001	16760000	669	0.00865994	84	0.000411053
2R	16760001	16770000	611	0.00584764	96	0.000510261
2R	16770001	16780000	754	0.00704878	154	0.00102222
2R	16780001	16790000	674	0.00733567	120	0.00126081
2R	16790001	16800000	681	0.00606166	122	0.000808949
2R	16800001	16810000	717	0.00628857	150	0.00093384
2R	16810001	16820000	699	0.00746867	157	0.000977148
2R	16820001	16830000	652	0.00553587	149	0.000682098
2R	16830001	16840000	643	0.00466478	146	0.00069748
2R	16840001	16850000	669	0.00439994	134	0.000534951
2R	16850001	16860000	495	0.00395117	64	0.000176908
2R	16860001	16870000	424	0.00347652	91	0.000317641
2R	16870001	16880000	632	0.00799112	143	0.00105332
2R	16880001	16890000	636	0.00552478	162	0.000768607
2R	16890001	16900000	681	0.00733931	185	0.00133944
2R	16900001	16910000	703	0.00663897	148	0.000682822
2R	16910001	16920000	648	0.00630541	145	0.000976255
2R	16920001	16930000	727	0.00746447	194	0.00136013
2R	16930001	16940000	697	0.00627781	192	0.00102865
2R	16940001	16950000	574	0.00659907	97	0.000806379
2R	16950001	16960000	456	0.00412933	40	0.000236085
2R	16960001	16970000	740	0.00721203	177	0.00146837
2R	16970001	16980000	763	0.00685171	178	0.0010691
2R	16980001	16990000	701	0.00689314	188	0.00100421
2R	16990001	17000000	543	0.00546293	81	0.000309934
2R	17000001	17010000	546	0.00561721	68	0.000260917
2R	17010001	17020000	505	0.00310894	79	0.000270614
2R	17020001	17030000	569	0.00386752	108	0.000310071
2R	17030001	17040000	526	0.00248193	47	7.32202e-05
2R	17040001	17050000	453	0.00275228	45	0.000205613
2R	17050001	17060000	474	0.00244308	46	0.000158413
2R	17060001	17070000	424	0.00229703	49	0.000340664
2R	17070001	17080000	631	0.00419096	145	0.000574899
2R	17080001	17090000	708	0.00766974	154	0.000872067
2R	17090001	17100000	675	0.00475646	136	0.000429061
2R	17100001	17110000	634	0.00566376	104	0.000464338
2R	17110001	17120000	638	0.00627131	125	0.000583883
2R	17120001	17130000	663	0.00645142	111	0.000228695
2R	17130001	17140000	706	0.00559245	138	0.000678838
2R	17140001	17150000	578	0.00340016	162	0.000742439
2R	17150001	17160000	512	0.00445602	91	0.000439989
2R	17160001	17170000	711	0.00545473	141	0.000971609
2R	17170001	17180000	455	0.00309876	138	0.000550976
2R	17180001	17190000	617	0.00414421	115	0.000609926
2R	17190001	17200000	670	0.00478686	117	0.000562244
2R	17200001	17210000	716	0.00555363	182	0.000925254
2R	17210001	17220000	794	0.00664385	164	0.000725622
2R	17220001	17230000	734	0.00581358	138	0.000547011
2R	17230001	17240000	463	0.00315531	124	0.000500545
2R	17240001	17250000	660	0.00450205	136	0.000730177
2R	17250001	17260000	830	0.00595271	181	0.000798327
2R	17260001	17270000	823	0.00700496	185	0.00093265
2R	17270001	17280000	643	0.00430373	165	0.000479964
2R	17280001	17290000	708	0.00663271	162	0.000777571
2R	17290001	17300000	715	0.00574284	161	0.000722048
2R	17300001	17310000	632	0.00461699	151	0.000537637
2R	17310001	17320000	652	0.00455845	145	0.000628508
2R	17320001	17330000	649	0.00508378	162	0.000894271
2R	17330001	17340000	615	0.00466184	152	0.000757789
2R	17340001	17350000	585	0.00340036	147	0.000295957
2R	17350001	17360000	629	0.00491631	151	0.000826438
2R	17360001	17370000	505	0.0026848	132	0.000486982
2R	17370001	17380000	472	0.00304223	117	0.000312589
2R	17380001	17390000	683	0.00586043	135	0.000638894
2R	17390001	17400000	620	0.00491709	167	0.000856042
2R	17400001	17410000	622	0.00460959	133	0.000629665
2R	17410001	17420000	552	0.00374306	93	0.000721076
2R	17420001	17430000	414	0.00248716	59	8.43804e-05
2R	17430001	17440000	509	0.00162947	106	0.000138783
2R	17440001	17450000	680	0.00445055	147	0.00065362
2R	17450001	17460000	703	0.0032662	188	0.000760917
2R	17460001	17470000	637	0.00530054	104	0.000512852
2R	17470001	17480000	639	0.00529751	112	0.000841306
2R	17480001	17490000	456	0.00298888	76	0.000169899
2R	17490001	17500000	766	0.00858825	97	0.000781759
2R	17500001	17510000	613	0.00592802	151	0.00117935
2R	17510001	17520000	590	0.00663271	96	0.000428678
2R	17520001	17530000	525	0.00492435	75	0.000455109
2R	17530001	17540000	525	0.00468996	93	0.000479716
2R	17540001	17550000	519	0.00416725	55	0.000289158
2R	17550001	17560000	464	0.00360083	70	0.000265691
2R	17560001	17570000	483	0.00307012	76	0.000467103
2R	17570001	17580000	420	0.00221756	50	0.000111959
2R	17580001	17590000	447	0.00235554	86	0.000410317
2R	17590001	17600000	538	0.00479718	97	0.000564148
2R	17600001	17610000	568	0.00587082	61	0.000246944
2R	17610001	17620000	762	0.00804202	184	0.000811489
2R	17620001	17630000	750	0.00561091	186	0.0010524
2R	17630001	17640000	615	0.00570822	172	0.000987891
2R	17640001	17650000	791	0.00887698	199	0.00133181
2R	17650001	17660000	747	0.00712629	157	0.000905467
2R	17660001	17670000	627	0.00441191	116	0.000342872
2R	17670001	17680000	680	0.00714977	107	0.00106465
2R	17680001	17690000	677	0.00615166	120	0.000826802
2R	17690001	17700000	790	0.00605093	131	0.000670111
2R	17700001	17710000	719	0.00646553	186	0.000861243
2R	17710001	17720000	658	0.00503249	177	0.00113837
2R	17720001	17730000	602	0.00459478	93	0.000481391
2R	17730001	17740000	613	0.00543999	95	0.000535578
2R	17740001	17750000	576	0.00579073	52	0.000260405
2R	17750001	17760000	752	0.00852954	110	0.00072159
2R	17760001	17770000	585	0.00496337	76	0.000414912
2R	17770001	17780000	697	0.00620316	61	0.000256775
2R	17780001	17790000	502	0.00306606	86	0.000273221
2R	17790001	17800000	511	0.00410764	119	0.000589973
2R	17800001	17810000	668	0.00602865	169	0.000647526
2R	17810001	17820000	715	0.00542513	186	0.00111269
2R	17820001	17830000	624	0.0046718	149	0.000892925
2R	17830001	17840000	634	0.00587867	147	0.00115445
2R	17840001	17850000	596	0.00537398	163	0.00108848
2R	17850001	17860000	643	0.00726426	205	0.00126135
2R	17860001	17870000	627	0.00527217	68	0.000271406
2R	17870001	17880000	790	0.00765821	171	0.00107408
2R	17880001	17890000	825	0.0114167	148	0.000851565
2R	17890001	17900000	787	0.00935172	189	0.00145341
2R	17900001	17910000	776	0.00742709	181	0.000796504
2R	17910001	17920000	854	0.00839944	211	0.0014522
2R	17920001	17930000	786	0.00769582	154	0.000869246
2R	17930001	17940000	680	0.00498299	211	0.000815122
2R	17940001	17950000	745	0.00701355	192	0.000826651
2R	17950001	17960000	724	0.00508415	141	0.000472109
2R	17960001	17970000	643	0.00613087	189	0.00117316
2R	17970001	17980000	739	0.00543619	153	0.000619334
2R	17980001	17990000	667	0.00429954	167	0.00070715
2R	17990001	18000000	706	0.00428423	159	0.000585584
2R	18000001	18010000	729	0.00425819	217	0.000796456
2R	18010001	18020000	722	0.00557823	154	0.000962163
2R	18020001	18030000	551	0.00329875	125	0.000450595
2R	18030001	18040000	694	0.00535637	133	0.000724489
2R	18040001	18050000	791	0.00733358	157	0.000876313
2R	18050001	18060000	698	0.00603457	139	0.000600882
2R	18060001	18070000	676	0.00604047	142	0.000754048
2R	18070001	18080000	654	0.00591493	185	0.00130946
2R	18080001	18090000	443	0.0038839	114	0.000605582
2R	18090001	18100000	603	0.00456011	77	0.000382829
2R	18100001	18110000	689	0.00584094	110	0.000645717
2R	18110001	18120000	449	0.00373511	133	0.000665673
2R	18120001	18130000	592	0.00585292	62	0.00036496
2R	18130001	18140000	554	0.00482457	86	0.000380209
2R	18140001	18150000	467	0.00243426	118	0.000458475
2R	18150001	18160000	479	0.00287068	66	7.51643e-05
2R	18160001	18170000	583	0.00459188	73	0.000426275
2R	18170001	18180000	612	0.00393919	124	0.000440448
2R	18180001	18190000	641	0.00487873	93	0.00041763
2R	18190001	18200000	797	0.0081028	201	0.00139252
2R	18200001	18210000	745	0.00593856	168	0.00082492
2R	18210001	18220000	679	0.00462235	132	0.000411573
2R	18220001	18230000	689	0.00575305	143	0.000588627
2R	18230001	18240000	669	0.00555659	123	0.000563851
2R	18240001	18250000	698	0.00375914	178	0.000665797
2R	18250001	18260000	725	0.00688257	158	0.00108018
2R	18260001	18270000	772	0.0072557	154	0.00132384
2R	18270001	18280000	618	0.00547032	144	0.000798716
2R	18280001	18290000	513	0.00483754	71	0.000436485
2R	18290001	18300000	789	0.00901094	185	0.000985063
2R	18300001	18310000	641	0.00639989	189	0.00100211
2R	18310001	18320000	692	0.00523486	171	0.000757006
2R	18320001	18330000	755	0.00557292	237	0.00128678
2R	18330001	18340000	806	0.00682439	224	0.00132048
2R	18340001	18350000	821	0.00491968	199	0.00151744
2R	18350001	18360000	567	0.00266456	185	0.000470087
2R	18360001	18370000	5	1.942e-06	2	1.13103e-06
2R	18370001	18380000	599	0.00515819	174	0.000804809
2R	18380001	18390000	1008	0.0136203	247	0.00220474
2R	18390001	18400000	791	0.00816944	205	0.00140017
2R	18400001	18410000	667	0.00532058	159	0.000781025
2R	18410001	18420000	454	0.00328262	101	0.000403679
2R	18420001	18430000	628	0.00531721	79	0.000185736
2R	18430001	18440000	655	0.00583924	139	0.000625062
2R	18440001	18450000	625	0.00511029	95	0.000314864
2R	18450001	18460000	685	0.00647119	109	0.000600215
2R	18460001	18470000	757	0.00817696	121	0.000660704
2R	18470001	18480000	899	0.00851426	172	0.000896135
2R	18480001	18490000	611	0.00513809	142	0.000746324
2R	18490001	18500000	435	0.0034227	96	0.000444308
2R	18500001	18510000	793	0.00700777	180	0.000806306
2R	18510001	18520000	812	0.00730202	168	0.00073329
2R	18520001	18530000	728	0.00590534	141	0.000696345
2R	18530001	18540000	823	0.00760486	109	0.000477682
2R	18540001	18550000	674	0.00463549	137	0.000676147
2R	18550001	18560000	751	0.00572057	105	0.000687962
2R	18560001	18570000	729	0.00551889	132	0.000866686
2R	18570001	18580000	355	0.00333576	116	0.000681992
2R	18580001	18590000	709	0.0058479	150	0.000971738
2R	18590001	18600000	172	0.000705954	42	0.000100585
2R	18600001	18610000	762	0.00768699	191	0.00144402
2R	18610001	18620000	692	0.00551039	115	0.000483424
2R	18620001	18630000	756	0.00864505	60	0.00050219
2R	18630001	18640000	544	0.00380397	79	0.000346697
2R	18640001	18650000	660	0.00622723	151	0.00103549
2R	18650001	18660000	661	0.00528523	130	0.000765633
2R	18660001	18670000	705	0.00694901	159	0.000952939
2R	18670001	18680000	751	0.00694202	178	0.00108914
2R	18680001	18690000	805	0.00823497	107	0.00045867
2R	18690001	18700000	707	0.0053731	188	0.000894513
2R	18700001	18710000	662	0.00623045	50	0.000282161
2R	18710001	18720000	806	0.00766807	201	0.00127088
2R	18720001	18730000	699	0.00597255	173	0.000599253
2R	18730001	18740000	716	0.0052726	173	0.000865561
2R	18740001	18750000	626	0.00528556	110	0.000647662
2R	18750001	18760000	685	0.00573544	138	0.000624901
2R	18760001	18770000	713	0.00665944	194	0.000781883
2R	18770001	18780000	821	0.0102436	142	0.00127284
2R	18780001	18790000	623	0.00521845	113	0.000865887
2R	18790001	18800000	658	0.00778055	79	0.000506719
2R	18800001	18810000	660	0.00559861	149	0.000838879
2R	18810001	18820000	740	0.00816208	163	0.00146939
2R	18820001	18830000	762	0.0078697	156	0.000923422
2R	18830001	18840000	630	0.00575987	84	0.0004605
2R	18840001	18850000	423	0.00295671	27	6.67783e-05
2R	18850001	18860000	522	0.00354717	84	0.00020186
2R	18860001	18870000	659	0.0056498	157	0.000843249
2R	18870001	18880000	631	0.0045268	152	0.000808173
2R	18880001	18890000	638	0.00346372	145	0.000739441
2R	18890001	18900000	757	0.00639542	184	0.00107497
2R	18900001	18910000	650	0.00497956	177	0.000778766
2R	18910001	18920000	683	0.004517	117	0.000425757
2R	18920001	18930000	680	0.00493604	185	0.000641218
2R	18930001	18940000	712	0.00487914	190	0.000771901
2R	18940001	18950000	745	0.00534492	159	0.00098553
2R	18950001	18960000	600	0.00488808	128	0.000856105
2R	18960001	18970000	685	0.00663781	178	0.00137345
2R	18970001	18980000	535	0.0025889	74	0.000193038
2R	18980001	18990000	739	0.00488651	178	0.000648711
2R	18990001	19000000	624	0.00565719	134	0.000948185
2R	19000001	19010000	650	0.00502612	142	0.000622181
2R	19010001	19020000	781	0.00658941	139	0.000525356
2R	19020001	19030000	657	0.0055802	141	0.00060977
2R	19030001	19040000	710	0.00615455	152	0.000445608
2R	19040001	19050000	667	0.00379858	190	0.000940728
2R	19050001	19060000	691	0.00379136	171	0.000624365
2R	19060001	19070000	695	0.00408317	173	0.0011331
2R	19070001	19080000	727	0.00435451	186	0.000579508
2R	19080001	19090000	689	0.00544803	180	0.0011596
2R	19090001	19100000	718	0.00585889	121	0.000543064
2R	19100001	19110000	634	0.00585159	168	0.00124366
2R	19110001	19120000	623	0.00531855	134	0.000809744
2R	19120001	19130000	712	0.00611778	132	0.000550838
2R	19130001	19140000	722	0.00502912	107	0.000364027
2R	19140001	19150000	765	0.00658133	203	0.000983285
2R	19150001	19160000	756	0.00620693	170	0.00124594
2R	19160001	19170000	766	0.00652721	181	0.00114735
2R	19170001	19180000	761	0.00818171	150	0.000926422
2R	19180001	19190000	701	0.00583433	195	0.0013694
2R	19190001	19200000	752	0.00632368	215	0.000792584
2R	19200001	19210000	774	0.00554547	199	0.000866288
2R	19210001	19220000	642	0.00554153	169	0.000526868
2R	19220001	19230000	573	0.00442983	114	0.000477843
2R	19230001	19240000	688	0.00607785	125	0.000519443
2R	19240001	19250000	652	0.00605681	118	0.000653011
2R	19250001	19260000	741	0.00480415	166	0.000751163
2R	19260001	19270000	702	0.00438103	118	0.000362816
2R	19270001	19280000	603	0.00424971	99	0.000388501
2R	19280001	19290000	671	0.00523707	154	0.000559157
2R	19290001	19300000	598	0.00263513	168	0.000605338
2R	19300001	19310000	572	0.00658869	94	0.000602273
2R	19310001	19320000	605	0.00329977	134	0.000423168
2R	19320001	19330000	656	0.00365189	117	0.000409411
2R	19330001	19340000	624	0.00463153	154	0.000825396
2R	19340001	19350000	637	0.00428756	148	0.000529677
2R	19350001	19360000	639	0.00462091	155	0.00049542
2R	19360001	19370000	734	0.00788556	79	0.00069906
2R	19370001	19380000	779	0.00863402	117	0.000604705
2R	19380001	19390000	755	0.00991722	188	0.00126278
2R	19390001	19400000	738	0.00724279	128	0.000858396
2R	19400001	19410000	561	0.00559996	91	0.000327086
2R	19410001	19420000	587	0.0033685	167	0.000602954
2R	19420001	19430000	576	0.00471469	131	0.000682484
2R	19430001	19440000	595	0.00636702	83	0.000487299
2R	19440001	19450000	500	0.0038432	86	0.000427062
2R	19450001	19460000	513	0.00244409	119	0.000278759
2R	19460001	19470000	460	0.00112064	111	0.000180761
2R	19470001	19480000	487	0.00306543	80	0.000418088
2R	19480001	19490000	584	0.00361457	87	0.000278082
2R	19490001	19500000	706	0.00731581	70	0.000280759
2R	19500001	19510000	776	0.00825689	147	0.000823851
2R	19510001	19520000	703	0.00676954	147	0.000560736
2R	19520001	19530000	509	0.00281503	151	0.000627412
2R	19530001	19540000	545	0.00349549	205	0.000835251
2R	19540001	19550000	557	0.00443047	214	0.000685683
2R	19550001	19560000	664	0.00500926	153	0.00103534
2R	19560001	19570000	564	0.00308542	140	0.00049538
2R	19570001	19580000	656	0.00519042	156	0.000706598
2R	19580001	19590000	653	0.00492326	174	0.000688357
2R	19590001	19600000	651	0.00455635	150	0.000790961
2R	19600001	19610000	407	0.00239782	104	0.000358622
2R	19610001	19620000	280	0.0015592	97	0.000280704
2R	19620001	19630000	563	0.00356851	119	0.000435936
2R	19630001	19640000	643	0.00391997	163	0.000841314
2R	19640001	19650000	723	0.00454497	174	0.000389712
2R	19650001	19660000	675	0.00653236	156	0.000730503
2R	19660001	19670000	569	0.00486174	111	0.000310138
2R	19670001	19680000	604	0.005482	133	0.000692038
2R	19680001	19690000	551	0.00459028	152	0.00126806
2R	19690001	19700000	655	0.00634967	138	0.0007182
2R	19700001	19710000	607	0.00564549	147	0.000705567
2R	19710001	19720000	276	0.00151971	67	0.000142902
2R	19720001	19730000	471	0.000510985	136	0.000122279
2R	19730001	19740000	518	0.000550291	73	8.00329e-05
2R	19740001	19750000	425	0.000424804	55	3.80899e-05
2R	19750001	19760000	204	0.000125878	36	3.64047e-05
2R	19760001	19770000	528	0.00105139	86	8.37075e-05
2R	19770001	19780000	334	0.00181753	95	0.000198729
2R	19780001	19790000	673	0.00569327	147	0.00127664
2R	19790001	19800000	715	0.00628202	183	0.000924185
2R	19800001	19810000	724	0.00610942	160	0.000947713
2R	19810001	19820000	596	0.00464485	156	0.000445546
2R	19820001	19830000	555	0.00458411	97	0.000401031
2R	19830001	19840000	607	0.00393206	125	0.000403913
2R	19840001	19850000	617	0.00437261	159	0.000637181
2R	19850001	19860000	624	0.00385739	117	0.000558176
2R	19860001	19870000	699	0.0048793	160	0.000528787
2R	19870001	19880000	611	0.00394621	127	0.000453897
2R	19880001	19890000	661	0.00580889	137	0.0010564
2R	19890001	19900000	707	0.00514844	122	0.000421586
2R	19900001	19910000	654	0.00450232	144	0.000349016
2R	19910001	19920000	359	0.00239491	62	0.000151559
2R	19920001	19930000	633	0.00448336	145	0.000615087
2R	19930001	19940000	666	0.00513362	153	0.000608267
2R	19940001	19950000	715	0.00605265	143	0.000860626
2R	19950001	19960000	456	0.0041596	110	0.000556172
2R	19960001	19970000	538	0.0041089	94	0.000503665
2R	19970001	19980000	640	0.00414489	136	0.000714564
2R	19980001	19990000	642	0.00579791	116	0.000834834
2R	19990001	20000000	552	0.00380444	140	0.000627804
2R	20000001	20010000	589	0.00383725	153	0.00068776
2R	20010001	20020000	596	0.00525925	134	0.000593432
2R	20020001	20030000	734	0.00600551	155	0.000672487
2R	20030001	20040000	637	0.00413771	138	0.000465791
2R	20040001	20050000	695	0.00557199	128	0.000407905
2R	20050001	20060000	776	0.00642508	142	0.000746965
2R	20060001	20070000	693	0.00495877	150	0.000686517
2R	20070001	20080000	674	0.00356695	105	0.000440047
2R	20080001	20090000	678	0.00441163	162	0.000812781
2R	20090001	20100000	668	0.00265995	132	0.000387334
2R	20100001	20110000	695	0.00442845	132	0.000645077
2R	20110001	20120000	593	0.00434485	85	0.000433365
2R	20120001	20130000	596	0.00358028	120	0.000622438
2R	20130001	20140000	738	0.00481622	121	0.000534607
2R	20140001	20150000	720	0.00393212	181	0.000888308
2R	20150001	20160000	671	0.00462636	163	0.000914993
2R	20160001	20170000	723	0.00505565	147	0.000871668
2R	20170001	20180000	740	0.00623836	153	0.000768409
2R	20180001	20190000	691	0.00474652	175	0.00124365
2R	20190001	20200000	703	0.00519405	166	0.00108524
2R	20200001	20210000	658	0.00604235	159	0.000996556
2R	20210001	20220000	702	0.00723413	159	0.000890334
2R	20220001	20230000	642	0.00535902	179	0.00078708
2R	20230001	20240000	731	0.00858046	138	0.000848385
2R	20240001	20250000	754	0.00890585	83	0.000544341
2R	20250001	20260000	665	0.00699332	107	0.000718787
2R	20260001	20270000	735	0.0064282	77	0.000559713
2R	20270001	20280000	707	0.00570531	86	0.000361546
2R	20280001	20290000	697	0.00807836	87	0.000590925
2R	20290001	20300000	660	0.00563169	114	0.000539489
2R	20300001	20310000	735	0.00752429	139	0.000747028
2R	20310001	20320000	664	0.00422652	135	0.000366249
2R	20320001	20330000	520	0.00308567	78	0.000356915
2R	20330001	20340000	633	0.00470162	145	0.000735401
2R	20340001	20350000	643	0.00528192	123	0.000575834
2R	20350001	20360000	656	0.00600734	142	0.00084931
2R	20360001	20370000	645	0.00447412	181	0.000430613
2R	20370001	20380000	154	0.00113184	41	0.000146742
2R	20380001	20390000	758	0.00578713	134	0.000610869
2R	20390001	20400000	715	0.00653094	153	0.000794033
2R	20400001	20410000	678	0.00479455	169	0.000642067
2R	20410001	20420000	758	0.00533533	168	0.000752837
2R	20420001	20430000	784	0.00562397	149	0.000576795
2R	20430001	20440000	633	0.00489687	180	0.000950346
2R	20440001	20450000	661	0.00451145	154	0.000549181
2R	20450001	20460000	708	0.00576852	181	0.00112673
2R	20460001	20470000	691	0.00481702	163	0.00109573
2R	20470001	20480000	709	0.00602585	144	0.00113373
2R	20480001	20490000	661	0.00561511	173	0.000808131
2R	20490001	20500000	718	0.00536871	177	0.000636595
2R	20500001	20510000	743	0.0067875	164	0.000849304
2R	20510001	20520000	681	0.0056449	164	0.000944947
2R	20520001	20530000	711	0.00680874	158	0.00100346
2R	20530001	20540000	750	0.00797251	146	0.00115653
2R	20540001	20550000	879	0.0074311	187	0.000665535
2R	20550001	20560000	834	0.00945721	140	0.000991124
2R	20560001	20570000	709	0.00557018	108	0.000805863
2R	20570001	20580000	684	0.00546091	163	0.00100104
2R	20580001	20590000	615	0.00322709	185	0.000427
2R	20590001	20600000	632	0.00592921	156	0.00109905
2R	20600001	20610000	584	0.0065942	155	0.00115566
2R	20610001	20620000	647	0.00589527	124	0.000634594
2R	20620001	20630000	746	0.00864578	52	0.000166226
2R	20630001	20640000	654	0.00574935	64	0.000170007
2R	20640001	20650000	672	0.00758458	104	0.00052658
2R	20650001	20660000	730	0.00594373	139	0.000596153
2R	20660001	20670000	495	0.00280379	103	0.000342033
2R	20670001	20680000	710	0.00605421	148	0.000997762
2R	20680001	20690000	768	0.00668617	158	0.000688786
2R	20690001	20700000	757	0.00860796	193	0.00112296
2R	20700001	20710000	668	0.00520303	200	0.000784922
2R	20710001	20720000	634	0.00432085	160	0.000801197
2R	20720001	20730000	724	0.00672347	152	0.000594514
2R	20730001	20740000	694	0.00689225	146	0.000617577
2R	20740001	20750000	424	0.00381651	90	0.00069923
2R	20750001	20760000	741	0.00796213	162	0.00122448
2R	20760001	20770000	764	0.00709809	156	0.00119799
2R	20770001	20780000	746	0.00683423	166	0.000982708
2R	20780001	20790000	328	0.00218629	35	0.000115469
2R	20790001	20800000	722	0.00761394	147	0.000995972
2R	20800001	20810000	705	0.00575095	164	0.0009418
2R	20810001	20820000	695	0.00672034	183	0.000985426
2R	20820001	20830000	643	0.00632703	112	0.000732114
2R	20830001	20840000	734	0.00634084	180	0.00155066
2R	20840001	20850000	813	0.00855515	187	0.000918711
2R	20850001	20860000	762	0.00636708	142	0.000478544
2R	20860001	20870000	880	0.00832554	200	0.00142935
2R	20870001	20880000	686	0.00711847	137	0.00124618
2R	20880001	20890000	658	0.00625679	197	0.00132392
2R	20890001	20900000	684	0.00582368	138	0.000880908
2R	20900001	20910000	682	0.0063984	121	0.000713824
2R	20910001	20920000	749	0.00688403	138	0.00101688
2R	20920001	20930000	708	0.0060915	141	0.000757788
2R	20930001	20940000	780	0.00722228	166	0.000886104
2R	20940001	20950000	692	0.00653447	163	0.00087451
2R	20950001	20960000	696	0.00567252	142	0.000631304
2R	20960001	20970000	742	0.00706514	161	0.000964113
2R	20970001	20980000	832	0.00789625	134	0.000921292
2R	20980001	20990000	655	0.008722	48	0.000517984
2R	20990001	21000000	657	0.00570204	120	0.000399731
2R	21000001	21010000	477	0.00397242	61	0.000207697
2R	21010001	21020000	601	0.00678363	82	0.000433666
2R	21020001	21030000	816	0.00751182	158	0.00089215
2R	21030001	21040000	846	0.00911695	234	0.00167403
2R	21040001	21050000	846	0.00831078	202	0.00144112
2R	21050001	21060000	651	0.00803252	67	0.000469144
2R	21060001	21070000	873	0.0104568	112	0.000922743
2R	21070001	21080000	778	0.00982486	215	0.00148034
2R	21080001	21090000	642	0.00588684	107	0.000403841
2R	21090001	21100000	860	0.0103746	117	0.000683525
2R	21100001	21110000	825	0.0081393	178	0.00160159
2R	21110001	21120000	866	0.00851	184	0.00126546
2R	21120001	21130000	713	0.00755792	80	0.000508345
2R	21130001	21140000	732	0.0085111	122	0.000856217
2R	21140001	21150000	596	0.00680616	130	0.000778888
2R	21150001	21160000	533	0.00357321	114	0.000507522
2R	21160001	21170000	584	0.00438332	105	0.00025934
2R	21170001	21180000	648	0.00794834	106	0.000722267
2R	21180001	21190000	595	0.00504652	79	0.000343142
2R	21190001	21200000	675	0.0068685	125	0.000883662
2R	21200001	21210000	677	0.00596878	153	0.000984497
2R	21210001	21220000	656	0.00925385	112	0.00117767
2R	21220001	21230000	637	0.00681168	161	0.000806029
2R	21230001	21240000	754	0.00734845	217	0.00130747
2R	21240001	21250000	711	0.00578511	206	0.00182146
2R	21250001	21260000	764	0.00816346	181	0.00129531
2R	21260001	21270000	747	0.00732982	159	0.00117845
2R	21270001	21280000	689	0.00656115	133	0.000471417
2R	21280001	21290000	761	0.0091281	77	0.000395613
2R	21290001	21300000	630	0.00505842	103	0.000600557
2R	21300001	21310000	594	0.00590962	54	0.00037101
2R	21310001	21320000	481	0.00364714	50	0.000322318
2R	21320001	21330000	411	0.00353445	56	0.000304698
2R	21330001	21340000	512	0.00476898	50	0.000172241
2R	21340001	21350000	666	0.00771446	84	0.000757757
2R	21350001	21360000	630	0.00642422	137	0.000779226
2R	21360001	21370000	701	0.00640929	152	0.00104836
2R	21370001	21380000	729	0.0060566	177	0.00081822
2R	21380001	21390000	700	0.00689386	97	0.000544708
2R	21390001	21400000	638	0.00615371	148	0.000932299
2R	21400001	21410000	742	0.00656957	169	0.00140875
2R	21410001	21420000	780	0.00752605	204	0.00136
2R	21420001	21430000	716	0.00624254	170	0.000911786
2R	21430001	21440000	687	0.00611593	181	0.000657262
2R	21440001	21450000	664	0.00540992	233	0.00176773
2R	21450001	21460000	737	0.00529424	196	0.000905888
2R	21460001	21470000	766	0.0072757	247	0.00160389
2R	21470001	21480000	773	0.00761847	193	0.000659275
2R	21480001	21490000	779	0.00987034	129	0.000736048
2R	21490001	21500000	716	0.00684528	168	0.00115028
2R	21500001	21510000	703	0.00712177	138	0.0011014
2R	21510001	21520000	607	0.00538308	116	0.000925697
2R	21520001	21530000	718	0.00606734	175	0.000877827
2R	21530001	21540000	813	0.00816273	168	0.00131337
2R	21540001	21550000	727	0.00732197	151	0.00150095
2R	21550001	21560000	646	0.00719267	77	0.000230246
2R	21560001	21570000	667	0.00595823	160	0.000968339
2R	21570001	21580000	661	0.00591168	192	0.00137249
2R	21580001	21590000	698	0.00602897	128	0.000911043
2R	21590001	21600000	706	0.00486062	187	0.000674227
2R	21600001	21610000	609	0.00344333	148	0.000594371
2R	21610001	21620000	660	0.00432539	118	0.000305526
2R	21620001	21630000	548	0.0054598	24	0.000110892
2R	21630001	21640000	598	0.00574668	88	0.000686368
2R	21640001	21650000	696	0.00601368	154	0.000538796
2R	21650001	21660000	520	0.00367419	78	0.000430603
2R	21660001	21670000	669	0.00526822	133	0.000330976
2R	21670001	21680000	641	0.00631848	82	0.000382297
2R	21680001	21690000	793	0.00787733	96	0.00045778
2R	21690001	21700000	690	0.00679065	122	0.000790903
2R	21700001	21710000	689	0.00735453	176	0.00142636
2R	21710001	21720000	629	0.00582794	150	0.00101809
2R	21720001	21730000	728	0.00789478	166	0.00120151
2R	21730001	21740000	637	0.00526363	167	0.000919502
2R	21740001	21750000	179	0.00133873	31	0.000144745
2R	21750001	21760000	779	0.0065171	179	0.000804207
2R	21760001	21770000	956	0.00912853	154	0.00114809
2R	21770001	21780000	699	0.00573565	177	0.000844269
2R	21780001	21790000	728	0.00643548	160	0.00128813
2R	21790001	21800000	734	0.00804771	140	0.000618717
2R	21800001	21810000	701	0.00644016	176	0.000898157
2R	21810001	21820000	199	0.00143932	48	0.000297141
2R	21820001	21830000	698	0.00930869	42	0.000299494
2R	21830001	21840000	780	0.0104949	160	0.00153104
2R	21840001	21850000	802	0.0079427	213	0.00109871
2R	21850001	21860000	693	0.00719982	175	0.000933938
2R	21860001	21870000	662	0.00600202	116	0.000750421
2R	21870001	21880000	810	0.0088314	197	0.00140055
2R	21880001	21890000	736	0.00745855	184	0.00129608
2R	21890001	21900000	758	0.00758838	159	0.00116509
2R	21900001	21910000	855	0.00761129	164	0.00106783
2R	21910001	21920000	795	0.00763865	155	0.00100175
2R	21920001	21930000	687	0.00579678	184	0.000838353
2R	21930001	21940000	642	0.00465708	141	0.000693025
2R	21940001	21950000	714	0.00668254	148	0.000725973
2R	21950001	21960000	700	0.00663722	165	0.000617451
2R	21960001	21970000	759	0.00718705	162	0.00108663
2R	21970001	21980000	810	0.0101463	108	0.000810382
2R	21980001	21990000	612	0.00733862	100	0.000838908
2R	21990001	22000000	728	0.00671599	152	0.00100201
2R	22000001	22010000	711	0.00623527	191	0.0011826
2R	22010001	22020000	716	0.00709097	173	0.0011648
2R	22020001	22030000	681	0.00556085	132	0.00106472
2R	22030001	22040000	631	0.00692616	138	0.00109598
2R	22040001	22050000	724	0.00728053	155	0.00100699
2R	22050001	22060000	802	0.00948879	146	0.000862983
2R	22060001	22070000	691	0.00741318	136	0.000722402
2R	22070001	22080000	685	0.00829041	92	0.000548979
2R	22080001	22090000	720	0.00883811	98	0.000537456
2R	22090001	22100000	654	0.00730249	125	0.000930599
2R	22100001	22110000	659	0.00688538	119	0.000898148
2R	22110001	22120000	716	0.00790184	140	0.00136764
2R	22120001	22130000	654	0.00602532	82	0.000508599
2R	22130001	22140000	677	0.00659214	188	0.00132527
2R	22140001	22150000	714	0.0065628	144	0.000897158
2R	22150001	22160000	592	0.00556378	146	0.000635812
2R	22160001	22170000	664	0.00715162	135	0.000869278
2R	22170001	22180000	734	0.00942322	55	0.000366787
2R	22180001	22190000	668	0.00773713	84	0.000853402
2R	22190001	22200000	644	0.00626009	136	0.000685157
2R	22200001	22210000	527	0.0060268	110	0.000759949
2R	22210001	22220000	471	0.0054122	79	0.000420437
2R	22220001	22230000	597	0.00584658	89	0.000433311
2R	22230001	22240000	604	0.00554581	115	0.000837578
2R	22240001	22250000	555	0.0041483	113	0.000875304
2R	22250001	22260000	642	0.00612263	133	0.000530511
2R	22260001	22270000	563	0.00506876	123	0.000920949
2R	22270001	22280000	626	0.00658536	129	0.000718021
2R	22280001	22290000	632	0.00575016	115	0.000747705
2R	22290001	22300000	637	0.00747019	120	0.000885172
2R	22300001	22310000	630	0.00612526	107	0.000577168
2R	22310001	22320000	629	0.00575456	115	0.000593605
2R	22320001	22330000	541	0.00437074	63	0.000363019
2R	22330001	22340000	567	0.00511114	100	0.000370408
2R	22340001	22350000	637	0.00687398	111	0.00055268
2R	22350001	22360000	575	0.00598534	128	0.00068071
2R	22360001	22370000	618	0.00419346	142	0.000524263
2R	22370001	22380000	589	0.00604769	130	0.000960156
2R	22380001	22390000	682	0.00670401	148	0.00117596
2R	22390001	22400000	685	0.00699306	135	0.00100312
2R	22400001	22410000	632	0.00640052	164	0.0011304
2R	22410001	22420000	463	0.00477695	66	0.000322207
2R	22420001	22430000	648	0.00709918	72	0.00042358
2R	22430001	22440000	581	0.00528314	123	0.000765769
2R	22440001	22450000	601	0.00501283	129	0.000723761
2R	22450001	22460000	615	0.004762	132	0.000672279
2R	22460001	22470000	624	0.00483788	144	0.000920392
2R	22470001	22480000	634	0.0088718	105	0.000847805
2R	22480001	22490000	712	0.00901088	27	0.000126646
2R	22490001	22500000	576	0.00614328	50	0.000351707
2R	22500001	22510000	574	0.0042089	145	0.00152525
2R	22510001	22520000	592	0.00606623	154	0.000873069
2R	22520001	22530000	406	0.00335535	141	0.000601007
2R	22530001	22540000	579	0.00584074	132	0.00107277
2R	22540001	22550000	708	0.00657808	168	0.000914441
2R	22550001	22560000	779	0.00749857	141	0.000790846
2R	22560001	22570000	722	0.0082943	157	0.00107638
2R	22570001	22580000	619	0.00522869	214	0.00179402
2R	22580001	22590000	283	0.00232626	90	0.000703982
2R	22590001	22600000	630	0.00360196	157	0.000364778
2R	22600001	22610000	513	0.00402859	69	0.000293374
2R	22610001	22620000	584	0.00625792	116	0.000844163
2R	22620001	22630000	611	0.0075892	151	0.00154751
2R	22630001	22640000	505	0.00368135	56	0.000130938
2R	22640001	22650000	621	0.00705899	90	0.000646226
2R	22650001	22660000	645	0.00783671	130	0.000731862
2R	22660001	22670000	663	0.00743854	177	0.00154388
2R	22670001	22680000	595	0.00457316	131	0.000550659
2R	22680001	22690000	552	0.00504258	174	0.00145088
2R	22690001	22700000	613	0.00514433	75	0.000502425
2R	22700001	22710000	777	0.00917762	86	0.000874704
2R	22710001	22720000	619	0.00926372	37	0.000425802
2R	22720001	22730000	598	0.00749041	109	0.00108715
2R	22730001	22740000	601	0.00577306	112	0.000625273
2R	22740001	22750000	482	0.00402202	130	0.000555729
2R	22750001	22760000	600	0.00579089	118	0.000664459
2R	22760001	22770000	641	0.00600004	157	0.00100829
2R	22770001	22780000	580	0.0046761	152	0.000701475
2R	22780001	22790000	514	0.00442981	121	0.000782285
2R	22790001	22800000	474	0.00379718	139	0.000448144
2R	22800001	22810000	543	0.00432212	105	0.000350958
2R	22810001	22820000	672	0.00831262	103	0.000881101
2R	22820001	22830000	638	0.00682869	82	0.000439318
2R	22830001	22840000	812	0.00896262	131	0.000819384
2R	22840001	22850000	547	0.00617153	60	0.000251396
2R	22850001	22860000	717	0.00927131	75	0.000416231
2R	22860001	22870000	667	0.00730232	137	0.000825571
2R	22870001	22880000	568	0.0054257	87	0.00054628
2R	22880001	22890000	562	0.00538066	66	0.000167397
2R	22890001	22900000	579	0.00786858	66	0.000452268
2R	22900001	22910000	594	0.00568078	138	0.00138856
2R	22910001	22920000	426	0.00317556	63	8.98918e-05
2R	22920001	22930000	440	0.00413251	70	0.000400225
2R	22930001	22940000	475	0.00352842	78	0.000554968
2R	22940001	22950000	570	0.00406287	134	0.000678792
2R	22950001	22960000	518	0.00422771	154	0.000754444
2R	22960001	22970000	445	0.00333424	123	0.00085277
2R	22970001	22980000	669	0.00631174	162	0.000964807
2R	22980001	22990000	682	0.00739122	141	0.000826513
2R	22990001	23000000	675	0.0069384	176	0.000933327
2R	23000001	23010000	627	0.00661347	167	0.00116472
2R	23010001	23020000	572	0.00569141	145	0.0013047
2R	23020001	23030000	665	0.00593327	185	0.00148167
2R	23030001	23040000	576	0.00556689	155	0.0006338
2R	23040001	23050000	580	0.0052386	95	0.000907873
2R	23050001	23060000	673	0.00729175	143	0.00114388
2R	23060001	23070000	593	0.00625341	80	0.000443776
2R	23070001	23080000	581	0.00558636	57	0.000553912
2R	23080001	23090000	614	0.00508179	111	0.000477023
2R	23090001	23100000	675	0.00692143	142	0.00105769
2R	23100001	23110000	615	0.00538658	167	0.000873287
2R	23110001	23120000	650	0.00554909	175	0.000837812
2R	23120001	23130000	548	0.00411425	100	0.000476206
2R	23130001	23140000	699	0.00627049	140	0.000936832
2R	23140001	23150000	533	0.00285117	107	0.000268899
2R	23150001	23160000	568	0.00509415	157	0.00100842
2R	23160001	23170000	592	0.00554889	100	0.00068009
2R	23170001	23180000	666	0.00475577	163	0.00132972
2R	23180001	23190000	660	0.00531242	185	0.000933269
2R	23190001	23200000	659	0.00532351	196	0.00123949
2R	23200001	23210000	657	0.00512945	170	0.00106204
2R	23210001	23220000	620	0.00532085	148	0.00101769
2R	23220001	23230000	765	0.00698276	187	0.00119147
2R	23230001	23240000	679	0.00582373	170	0.00127838
2R	23240001	23250000	647	0.00676124	137	0.00071616
2R	23250001	23260000	649	0.00767503	144	0.00130245
2R	23260001	23270000	643	0.00583385	127	0.000961736
2R	23270001	23280000	660	0.00707474	128	0.000813442
2R	23280001	23290000	729	0.00759498	140	0.000649149
2R	23290001	23300000	671	0.00723064	188	0.00123913
2R	23300001	23310000	561	0.00603067	140	0.000890722
2R	23310001	23320000	592	0.00621989	142	0.00100716
2R	23320001	23330000	562	0.00448302	96	0.000441219
2R	23330001	23340000	552	0.00540841	155	0.000844903
2R	23340001	23350000	666	0.00644268	130	0.000547439
2R	23350001	23360000	565	0.00452509	111	0.000317662
2R	23360001	23370000	524	0.00556788	22	8.88423e-05
2R	23370001	23380000	574	0.00545652	40	7.70777e-05
2R	23380001	23390000	479	0.00227307	76	0.000208248
2R	23390001	23400000	573	0.0054358	76	0.000294524
2R	23400001	23410000	358	0.00354831	69	0.000354878
2R	23410001	23420000	696	0.00624046	147	0.00101057
2R	23420001	23430000	651	0.00602258	143	0.000916223
2R	23430001	23440000	708	0.00590561	168	0.000973084
2R	23440001	23450000	603	0.00561384	172	0.00130202
2R	23450001	23460000	648	0.00585637	140	0.000798835
2R	23460001	23470000	628	0.00622626	137	0.000829923
2R	23470001	23480000	699	0.00721547	122	0.000520431
2R	23480001	23490000	647	0.00549484	139	0.000724505
2R	23490001	23500000	669	0.0055306	180	0.000951849
2R	23500001	23510000	763	0.00647275	181	0.00094829
2R	23510001	23520000	682	0.0068592	178	0.000944211
2R	23520001	23530000	539	0.00653139	79	0.000470461
2R	23530001	23540000	210	0.00147655	35	7.67153e-05
2R	23540001	23550000	600	0.00656812	92	0.00034563
2R	23550001	23560000	580	0.00514913	108	0.0004138
2R	23560001	23570000	642	0.00737334	100	0.000900204
2R	23570001	23580000	662	0.00636067	169	0.00104382
2R	23580001	23590000	614	0.00433641	164	0.000915293
2R	23590001	23600000	574	0.00566932	121	0.000797923
2R	23600001	23610000	721	0.0101061	124	0.00101734
2R	23610001	23620000	785	0.00777399	191	0.00103697
2R	23620001	23630000	597	0.00704121	175	0.0015951
2R	23630001	23640000	615	0.0047462	160	0.000980669
2R	23640001	23650000	599	0.00486697	157	0.00117382
2R	23650001	23660000	633	0.00535223	146	0.00063717
2R	23660001	23670000	597	0.0044503	135	0.000508932
2R	23670001	23680000	618	0.0069503	95	0.000970989
2R	23680001	23690000	700	0.00917444	130	0.0010884
2R	23690001	23700000	556	0.00636335	50	0.000219893
2R	23700001	23710000	514	0.00634486	58	0.000363044
2R	23710001	23720000	540	0.00650278	154	0.000935381
2R	23720001	23730000	589	0.00682617	117	0.000965997
2R	23730001	23740000	478	0.00604531	72	0.000610254
2R	23740001	23750000	580	0.00635678	111	0.000631893
2R	23750001	23760000	564	0.00528489	94	0.000419893
2R	23760001	23770000	609	0.0064555	126	0.000812713
2R	23770001	23780000	615	0.00669413	127	0.00106296
2R	23780001	23790000	668	0.00665025	147	0.00121171
2R	23790001	23800000	600	0.00548841	127	0.000785311
2R	23800001	23810000	506	0.00614466	62	0.000628189
2R	23810001	23820000	583	0.00608634	115	0.000710784
2R	23820001	23830000	621	0.00763145	154	0.00134213
2R	23830001	23840000	592	0.00543229	114	0.000580449
2R	23840001	23850000	519	0.00328772	93	0.0004316
2R	23850001	23860000	468	0.00523343	40	0.00043705
2R	23860001	23870000	438	0.00357575	44	0.000250313
2R	23870001	23880000	297	0.0014163	77	0.000181173
2R	23880001	23890000	490	0.00406077	81	0.000313239
2R	23890001	23900000	496	0.00438484	54	0.000322393
2R	23900001	23910000	533	0.00604601	48	0.000187335
2R	23910001	23920000	167	0.00157597	21	7.66465e-05
2R	23920001	23930000	365	0.00356866	57	0.000449422
2R	23930001	23940000	412	0.00416156	76	0.000299063
2R	23940001	23950000	480	0.00555542	88	0.000490419
2R	23950001	23960000	521	0.0056787	30	9.22678e-05
2R	23960001	23970000	551	0.00493644	40	0.000156379
2R	23970001	23980000	433	0.00288364	67	0.000202495
2R	23980001	23990000	481	0.00394454	55	0.000436894
2R	23990001	24000000	507	0.0056234	58	0.000341873
2R	24000001	24010000	647	0.00783635	37	0.000419983
2R	24010001	24020000	598	0.00632291	86	0.000767709
2R	24020001	24030000	476	0.00386766	89	0.000269182
2R	24030001	24040000	457	0.00542743	42	0.000328819
2R	24040001	24050000	474	0.00432513	74	0.000186512
2R	24050001	24060000	517	0.00533598	48	0.000342667
2R	24060001	24070000	487	0.00343164	100	0.000480571
2R	24070001	24080000	565	0.00505834	68	0.000423087
2R	24080001	24090000	535	0.0054107	85	0.000633705
2R	24090001	24100000	437	0.00380459	54	0.000279452
2R	24100001	24110000	480	0.00477125	30	0.000147963
2R	24110001	24120000	567	0.00394909	81	0.000268602
2R	24120001	24130000	567	0.00342283	56	0.000134885
2R	24130001	24140000	564	0.00424298	85	0.000278172
2R	24140001	24150000	421	0.00407221	92	0.000288021
2R	24150001	24160000	268	0.00196529	59	0.000112951
2R	24160001	24170000	521	0.00406924	80	0.000282901
2R	24170001	24180000	337	0.00372359	33	0.000123486
2R	24180001	24190000	392	0.00230806	75	0.000221805
2R	24190001	24200000	418	0.00234285	45	6.72291e-05
2R	24200001	24210000	536	0.00451503	121	0.000413723
2R	24210001	24220000	569	0.00486889	142	0.000777007
2R	24220001	24230000	616	0.00526027	130	0.000770056
2R	24230001	24240000	658	0.00498611	160	0.000335362
2R	24240001	24250000	546	0.00448084	114	0.00078389
2R	24250001	24260000	541	0.00500457	65	0.000593476
2R	24260001	24270000	481	0.00311291	74	0.000241423
2R	24270001	24280000	555	0.00493625	119	0.000779511
2R	24280001	24290000	524	0.00490989	94	0.000563051
2R	24290001	24300000	545	0.00619573	108	0.000281964
2R	24300001	24310000	568	0.00536606	155	0.000969409
2R	24310001	24320000	631	0.00699941	126	0.00120428
2R	24320001	24330000	631	0.00613162	128	0.000804606
2R	24330001	24340000	560	0.00599191	121	0.00110754
2R	24340001	24350000	465	0.0040698	93	0.000692131
2R	24350001	24360000	153	0.00117894	37	0.000173682
2R	24360001	24370000	429	0.00341682	82	0.000323048
2R	24370001	24380000	443	0.00404516	73	0.000388032
2R	24380001	24390000	453	0.00304545	92	0.000384734
2R	24390001	24400000	389	0.00248947	49	7.63122e-05
2R	24400001	24410000	388	0.00317039	48	0.000232539
2R	24410001	24420000	555	0.00535822	64	0.000385175
2R	24420001	24430000	509	0.0046102	92	0.000496837
2R	24430001	24440000	490	0.0049558	138	0.000379158
2R	24440001	24450000	486	0.00330269	98	0.000186663
2R	24450001	24460000	465	0.00440203	95	0.00032957
2R	24460001	24470000	573	0.00477966	128	0.000580807
2R	24470001	24480000	577	0.00628985	107	0.000545661
2R	24480001	24490000	462	0.00298397	84	0.000409016
2R	24490001	24500000	558	0.00410032	105	0.000418144
2R	24500001	24510000	496	0.00427401	100	0.000407506
2R	24510001	24520000	475	0.00382079	79	0.000547316
2R	24520001	24530000	389	0.00269387	80	0.000584777
2R	24530001	24540000	504	0.00348946	80	0.000163804
2R	24540001	24550000	418	0.00275921	139	0.000424603
2R	24550001	24560000	455	0.00285018	136	0.000766509
2R	24560001	24570000	377	0.00213259	32	8.45874e-05
2R	24570001	24580000	368	0.00237316	24	0.000164272
2R	24580001	24590000	580	0.00502971	98	0.000695627
2R	24590001	24600000	499	0.00330527	96	0.00035851
2R	24600001	24610000	345	0.00205738	31	0.000116135
2R	24610001	24620000	390	0.00326507	86	0.000527782
2R	24620001	24630000	496	0.00420014	98	0.000531073
2R	24630001	24640000	450	0.00312815	95	0.000660616
2R	24640001	24650000	331	0.00191917	52	0.000296303
2R	24650001	24660000	241	0.00146167	66	0.00018004
2R	24660001	24670000	372	0.00157985	48	0.000167396
2R	24670001	24680000	359	0.00202825	72	0.000201647
2R	24680001	24690000	445	0.00201074	103	0.000392785
2R	24690001	24700000	424	0.0019085	96	0.000310688
2R	24700001	24710000	504	0.00271857	124	0.000291008
2R	24710001	24720000	477	0.00185087	85	0.000293594
2R	24720001	24730000	355	0.00178096	79	0.000177824
2R	24730001	24740000	199	0.000617537	50	0.000123171
2R	24740001	24750000	427	0.00223743	123	0.000404923
2R	24750001	24760000	342	0.00167031	65	7.43072e-05
2R	24760001	24770000	352	0.00101178	46	0.000111676
2R	24770001	24780000	320	0.000604205	48	8.22239e-05
2R	24780001	24790000	371	0.00100279	45	0.000136257
2R	24790001	24800000	381	0.00189048	66	0.000469422
2R	24800001	24810000	381	0.00205454	96	0.000373967
2R	24810001	24820000	413	0.00283205	102	0.000380862
2R	24820001	24830000	376	0.00175989	80	0.000276891
2R	24830001	24840000	409	0.00182446	47	0.000170381
2R	24840001	24850000	445	0.00164167	115	0.000224925
2R	24850001	24860000	445	0.00191262	100	0.000443672
2R	24860001	24870000	424	0.00219923	84	0.000233352
2R	24870001	24880000	312	0.00182424	43	0.000122022
2R	24880001	24890000	353	0.0016858	72	0.000422133
2R	24890001	24900000	285	0.00107547	62	0.000170546
2R	24900001	24910000	282	0.00145578	52	7.34165e-05
2R	24910001	24920000	259	0.0012625	47	0.000121629
2R	24920001	24930000	345	0.001248	66	0.000190063
2R	24930001	24940000	302	0.00164538	46	8.94064e-05
2R	24940001	24950000	341	0.0018223	77	0.000287888
2R	24950001	24960000	342	0.000823414	54	8.69595e-05
2R	24960001	24970000	366	0.000874813	76	0.000213772
2R	24970001	24980000	303	0.000887421	70	5.6082e-05
2R	24980001	24990000	372	0.00154223	84	0.000182034
2R	24990001	25000000	220	0.00135304	49	0.000330798
2R	25000001	25010000	370	0.00204155	91	0.000640982
2R	25010001	25020000	394	0.00179072	116	0.000430824
2R	25020001	25030000	386	0.0024251	106	0.000510681
2R	25030001	25040000	417	0.00157387	78	0.000219968
2R	25040001	25050000	447	0.00190543	114	0.000428979
2R	25050001	25060000	412	0.00232059	89	0.000223924
2R	25060001	25070000	389	0.00228219	103	0.000447943
2R	25070001	25080000	535	0.00496808	110	0.000729355
2R	25080001	25090000	536	0.00417805	142	0.000551527
2R	25090001	25100000	391	0.00298402	93	0.000796548
2R	25100001	25110000	477	0.00306962	118	0.000615554
2R	25110001	25120000	474	0.00447449	115	0.000576631
2R	25120001	25130000	480	0.00481666	106	0.000433179
2R	25130001	25140000	469	0.00494098	132	0.000615485
2R	25140001	25150000	186	0.000822988	42	0.000307094
2R	25150001	25160000	95	0.000155339	33	5.69276e-05
2R	25160001	25170000	455	0.0040786	85	0.000719188
2R	25170001	25180000	459	0.00449072	139	0.000812834
2R	25180001	25190000	507	0.00471579	95	0.00071471
2R	25190001	25200000	482	0.00439795	119	0.00099298
2R	25200001	25210000	422	0.00423595	99	0.000736395
2R	25210001	25220000	532	0.00498531	133	0.00098767
2R	25220001	25230000	441	0.00516064	81	0.000708416
2R	25230001	25240000	547	0.00628417	141	0.00119989
2R	25240001	25250000	561	0.00512424	140	0.00079329
2R	25250001	25260000	553	0.00449592	159	0.000594564
2R	25260001	25270000	826	0.00171409	148	0.000264215
2R	25270001	25280000	833	0.00217026	154	0.0001516
2R	25280001	25290000	1041	0.00354921	155	0.00025666
Average				0.004068		0.000553574
Correlation				0.764531

### Sheet: 3L
Chromosome	Bin Start	Bin End	Number of SNPs	π SNP	Number of INDELs	π INDEL
3L	10001	20000	29	0.000140202	7	6.11026e-06
3L	20001	30000	369	0.00188404	87	0.000346161
3L	30001	40000	475	0.00183244	143	0.000241923
3L	40001	50000	466	0.00129863	195	0.000388599
3L	50001	60000	407	0.00102454	187	0.000218957
3L	60001	70000	291	0.000955964	103	0.000368824
3L	70001	80000	409	0.00108955	132	0.000248097
3L	80001	90000	431	0.00132104	178	0.000553221
3L	90001	100000	390	0.00138724	125	0.000252459
3L	100001	110000	465	0.00143423	180	0.00047073
3L	110001	120000	72	4.28871e-05	28	6.07384e-06
3L	120001	130000	437	0.000637187	158	0.000186275
3L	130001	140000	359	0.000781059	152	0.000137071
3L	140001	150000	278	0.00059551	77	0.000115655
3L	150001	160000	356	0.000393153	105	0.000112348
3L	160001	170000	410	0.000666413	86	0.00010318
3L	170001	180000	286	0.000471525	74	6.58068e-05
3L	180001	190000	266	0.000335388	49	2.1861e-05
3L	190001	200000	216	0.000427469	23	1.62027e-05
3L	200001	210000	287	0.000323992	66	8.93152e-05
3L	210001	220000	307	0.000464523	44	3.51474e-05
3L	220001	230000	307	0.000447494	105	0.000144269
3L	230001	240000	257	0.000442634	77	5.46596e-05
3L	240001	250000	272	0.000312161	40	5.34329e-05
3L	250001	260000	266	0.000640794	51	3.8471e-05
3L	260001	270000	311	0.0008933	66	0.000196143
3L	270001	280000	328	0.00132614	82	0.000152142
3L	280001	290000	377	0.00216826	55	0.000178644
3L	290001	300000	517	0.00265028	105	0.000418288
3L	300001	310000	336	0.0013939	47	9.14706e-05
3L	310001	320000	487	0.00161938	111	0.000134543
3L	320001	330000	480	0.00280982	88	0.00020068
3L	330001	340000	413	0.00313825	78	0.000252836
3L	340001	350000	497	0.0028135	122	0.000284528
3L	350001	360000	383	0.00148594	69	0.000101725
3L	360001	370000	433	0.00261337	66	0.000209107
3L	370001	380000	516	0.0031746	112	0.000416479
3L	380001	390000	574	0.00378873	162	0.000578264
3L	390001	400000	547	0.00511641	145	0.00111602
3L	400001	410000	162	0.00150589	32	0.000302729
3L	410001	420000	556	0.00450979	151	0.000658498
3L	420001	430000	627	0.00611935	128	0.000583929
3L	430001	440000	624	0.00508565	131	0.000548032
3L	440001	450000	598	0.00574057	159	0.000736314
3L	450001	460000	600	0.00482926	147	0.000907665
3L	460001	470000	632	0.00534905	146	0.000759322
3L	470001	480000	647	0.00449697	152	0.000758168
3L	480001	490000	628	0.00665505	154	0.000534391
3L	490001	500000	694	0.00596894	143	0.00090311
3L	500001	510000	757	0.00657614	170	0.000748021
3L	510001	520000	745	0.00639687	172	0.000819469
3L	520001	530000	639	0.00441565	154	0.000901467
3L	530001	540000	616	0.0048267	188	0.000452925
3L	540001	550000	620	0.00409443	146	0.000381107
3L	550001	560000	598	0.00433601	140	0.000485594
3L	560001	570000	702	0.00549329	148	0.000805943
3L	570001	580000	477	0.0037862	82	0.000394265
3L	580001	590000	609	0.0040699	102	0.000602493
3L	590001	600000	543	0.0045309	62	0.000248888
3L	600001	610000	784	0.00928696	166	0.00127284
3L	610001	620000	614	0.00496264	180	0.000907321
3L	620001	630000	658	0.00325508	142	0.000631157
3L	630001	640000	526	0.00282384	158	0.000540877
3L	640001	650000	585	0.00368534	152	0.000603318
3L	650001	660000	506	0.00479651	74	0.000734288
3L	660001	670000	615	0.00525188	140	0.000897914
3L	670001	680000	730	0.00500358	154	0.000888397
3L	680001	690000	636	0.00542854	98	0.000447393
3L	690001	700000	640	0.00536755	116	0.00041174
3L	700001	710000	669	0.00559777	162	0.000486903
3L	710001	720000	678	0.00650349	187	0.00107161
3L	720001	730000	685	0.00482944	163	0.000983614
3L	730001	740000	676	0.00470885	179	0.00111864
3L	740001	750000	678	0.00428749	168	0.000757279
3L	750001	760000	668	0.00535773	157	0.000720763
3L	760001	770000	719	0.00661059	146	0.000990189
3L	770001	780000	647	0.00560392	138	0.000753651
3L	780001	790000	590	0.00449682	181	0.000476011
3L	790001	800000	608	0.00455599	154	0.000430028
3L	800001	810000	648	0.00512774	135	0.000442336
3L	810001	820000	748	0.00548932	210	0.000963324
3L	820001	830000	795	0.00973643	157	0.00162467
3L	830001	840000	828	0.00916301	80	0.000663262
3L	840001	850000	862	0.0110292	64	0.000529359
3L	850001	860000	644	0.00836665	114	0.00102339
3L	860001	870000	267	0.00312077	39	0.000165653
3L	870001	880000	658	0.00684263	90	0.000546037
3L	880001	890000	640	0.00692329	155	0.000879391
3L	890001	900000	721	0.00769628	133	0.000671191
3L	900001	910000	745	0.00777839	149	0.00101414
3L	910001	920000	768	0.00691063	137	0.00054801
3L	920001	930000	397	0.00279558	105	0.000336774
3L	930001	940000	524	0.00312354	132	0.00045198
3L	940001	950000	634	0.0039506	165	0.000527956
3L	950001	960000	747	0.00726884	173	0.00101798
3L	960001	970000	743	0.00663702	220	0.00103655
3L	970001	980000	659	0.00592409	185	0.000926536
3L	980001	990000	601	0.00594551	87	0.000524528
3L	990001	1000000	640	0.0063118	104	0.000706503
3L	1000001	1010000	785	0.0070205	164	0.00111882
3L	1010001	1020000	706	0.00559395	166	0.000862622
3L	1020001	1030000	576	0.00713264	94	0.000659665
3L	1030001	1040000	683	0.00668024	165	0.00130886
3L	1040001	1050000	560	0.00534669	155	0.00100432
3L	1050001	1060000	387	0.00350442	115	0.000682832
3L	1060001	1070000	731	0.00492415	209	0.00100522
3L	1070001	1080000	760	0.00615377	221	0.00148822
3L	1080001	1090000	701	0.00623895	175	0.00102453
3L	1090001	1100000	611	0.00564411	145	0.000830122
3L	1100001	1110000	663	0.00591607	179	0.00108125
3L	1110001	1120000	675	0.00595766	177	0.00120729
3L	1120001	1130000	649	0.00583348	172	0.000886894
3L	1130001	1140000	752	0.00499878	176	0.00116682
3L	1140001	1150000	734	0.00408639	133	0.000588353
3L	1150001	1160000	300	0.00166238	100	0.000329233
3L	1160001	1170000	453	0.00315088	94	0.000553281
3L	1170001	1180000	707	0.00710583	154	0.000930193
3L	1180001	1190000	712	0.00692769	166	0.00154214
3L	1190001	1200000	686	0.00840683	122	0.000929
3L	1200001	1210000	587	0.00708875	134	0.000582389
3L	1210001	1220000	654	0.00602555	122	0.000654422
3L	1220001	1230000	196	0.00158248	39	0.000163175
3L	1230001	1240000	676	0.00959844	42	0.000246885
3L	1240001	1250000	518	0.00530082	39	0.000242763
3L	1250001	1260000	647	0.00809074	147	0.00131548
3L	1260001	1270000	765	0.00922994	164	0.0011754
3L	1270001	1280000	727	0.00957996	169	0.00141707
3L	1280001	1290000	719	0.00815855	139	0.00107456
3L	1290001	1300000	611	0.00758682	61	0.000445906
3L	1300001	1310000	556	0.00608786	69	0.000472555
3L	1310001	1320000	499	0.00500473	73	0.000528694
3L	1320001	1330000	636	0.00796813	84	0.000772084
3L	1330001	1340000	653	0.00746698	83	0.000385334
3L	1340001	1350000	657	0.005926	95	0.000529513
3L	1350001	1360000	702	0.00599187	173	0.0011698
3L	1360001	1370000	832	0.00870982	199	0.00213838
3L	1370001	1380000	780	0.00690475	201	0.00141505
3L	1380001	1390000	862	0.00796973	185	0.0011677
3L	1390001	1400000	779	0.00798566	151	0.00113193
3L	1400001	1410000	765	0.00755999	197	0.00135169
3L	1410001	1420000	939	0.0101354	153	0.00130462
3L	1420001	1430000	375	0.00425665	81	0.000524916
3L	1430001	1440000	867	0.00882431	149	0.00109017
3L	1440001	1450000	754	0.00614565	196	0.00125697
3L	1450001	1460000	782	0.00696371	204	0.00177657
3L	1460001	1470000	755	0.00629995	167	0.00101966
3L	1470001	1480000	734	0.00572983	144	0.000988686
3L	1480001	1490000	689	0.0062853	138	0.000755757
3L	1490001	1500000	587	0.0041584	112	0.000221397
3L	1500001	1510000	354	0.00234599	69	0.00027916
3L	1510001	1520000	472	0.00368943	112	0.000287789
3L	1520001	1530000	688	0.00690593	89	0.000617367
3L	1530001	1540000	649	0.00720357	86	0.000499546
3L	1540001	1550000	627	0.00551929	117	0.000592715
3L	1550001	1560000	705	0.00637552	78	0.000352844
3L	1560001	1570000	703	0.00604093	137	0.000833125
3L	1570001	1580000	760	0.00642643	180	0.00134316
3L	1580001	1590000	806	0.00772321	265	0.00158978
3L	1590001	1600000	763	0.00700437	104	0.000410569
3L	1600001	1610000	751	0.00878745	110	0.000556791
3L	1610001	1620000	740	0.00816735	94	0.000551329
3L	1620001	1630000	660	0.00690678	91	0.000341462
3L	1630001	1640000	591	0.00507134	153	0.000632139
3L	1640001	1650000	609	0.00663343	67	0.000261623
3L	1650001	1660000	571	0.00581859	81	0.000298014
3L	1660001	1670000	698	0.00718662	116	0.000922863
3L	1670001	1680000	804	0.00861542	126	0.000546534
3L	1680001	1690000	801	0.00790075	216	0.00156064
3L	1690001	1700000	852	0.00787712	130	0.000577335
3L	1700001	1710000	817	0.00851001	169	0.00102766
3L	1710001	1720000	616	0.00537835	94	0.000703902
3L	1720001	1730000	639	0.00595035	118	0.000520603
3L	1730001	1740000	747	0.00653923	99	0.000507811
3L	1740001	1750000	606	0.00584109	102	0.000788476
3L	1750001	1760000	487	0.00455705	69	0.000232981
3L	1760001	1770000	362	0.00351216	15	0.000127376
3L	1770001	1780000	479	0.00371697	49	0.000226931
3L	1780001	1790000	382	0.00298396	36	6.26551e-05
3L	1790001	1800000	547	0.00449075	57	0.000176412
3L	1800001	1810000	566	0.00421014	85	0.000428083
3L	1810001	1820000	593	0.00469795	140	0.000581101
3L	1820001	1830000	684	0.00618864	131	0.00102029
3L	1830001	1840000	783	0.00762937	160	0.00125931
3L	1840001	1850000	684	0.00690729	166	0.00106144
3L	1850001	1860000	722	0.00815107	121	0.000922806
3L	1860001	1870000	543	0.00537709	119	0.000671086
3L	1870001	1880000	661	0.00751127	73	0.000706763
3L	1880001	1890000	735	0.00655671	172	0.000868123
3L	1890001	1900000	597	0.004107	124	0.000654095
3L	1900001	1910000	751	0.00629317	164	0.000849315
3L	1910001	1920000	728	0.00542498	156	0.000834035
3L	1920001	1930000	793	0.00666113	157	0.000906728
3L	1930001	1940000	671	0.00765589	119	0.000619034
3L	1940001	1950000	815	0.00753921	69	0.000428873
3L	1950001	1960000	662	0.00737661	36	0.000261741
3L	1960001	1970000	621	0.00627832	109	0.000351037
3L	1970001	1980000	782	0.00785168	150	0.00132945
3L	1980001	1990000	724	0.00679193	159	0.000882098
3L	1990001	2000000	680	0.00573844	190	0.000988521
3L	2000001	2010000	728	0.00615152	175	0.000859391
3L	2010001	2020000	665	0.00571569	193	0.000675685
3L	2020001	2030000	798	0.00745627	147	0.000785479
3L	2030001	2040000	660	0.00492448	174	0.000847329
3L	2040001	2050000	704	0.00587384	42	0.00015752
3L	2050001	2060000	873	0.00842907	31	7.42478e-05
3L	2060001	2070000	475	0.00188218	27	0.000103459
3L	2070001	2080000	591	0.00548466	48	0.000155723
3L	2080001	2090000	701	0.00733404	56	0.000239385
3L	2090001	2100000	627	0.00654482	32	0.00013318
3L	2100001	2110000	542	0.005722	53	0.000319202
3L	2110001	2120000	510	0.00396676	122	0.00079842
3L	2120001	2130000	810	0.00778077	115	0.000663393
3L	2130001	2140000	725	0.00693144	100	0.000679789
3L	2140001	2150000	769	0.0069254	163	0.00109519
3L	2150001	2160000	810	0.00694189	148	0.000996583
3L	2160001	2170000	829	0.00719065	154	0.000821276
3L	2170001	2180000	912	0.00989524	192	0.00108679
3L	2180001	2190000	775	0.00730918	169	0.000925811
3L	2190001	2200000	722	0.00662151	146	0.000783228
3L	2200001	2210000	735	0.00606467	170	0.000661959
3L	2210001	2220000	668	0.00652656	142	0.000562387
3L	2220001	2230000	702	0.00452221	171	0.000652596
3L	2230001	2240000	603	0.00430468	47	0.00030086
3L	2240001	2250000	658	0.00455632	101	0.000270607
3L	2250001	2260000	649	0.00601957	75	0.000243808
3L	2260001	2270000	650	0.00630947	51	0.000474243
3L	2270001	2280000	763	0.00775911	143	0.00107388
3L	2280001	2290000	866	0.00633054	182	0.000731668
3L	2290001	2300000	809	0.00471698	189	0.000464416
3L	2300001	2310000	772	0.00345786	165	0.000376824
3L	2310001	2320000	849	0.00611894	175	0.0009738
3L	2320001	2330000	830	0.00721212	172	0.000895985
3L	2330001	2340000	848	0.00642401	164	0.000852864
3L	2340001	2350000	828	0.00660198	153	0.000491587
3L	2350001	2360000	950	0.00765915	172	0.00079432
3L	2360001	2370000	798	0.00706563	149	0.000918084
3L	2370001	2380000	798	0.00801013	75	0.00051552
3L	2380001	2390000	717	0.00612573	188	0.000799837
3L	2390001	2400000	778	0.00506826	200	0.0010901
3L	2400001	2410000	825	0.00863181	104	0.000455215
3L	2410001	2420000	759	0.00564368	192	0.00142337
3L	2420001	2430000	827	0.00747256	195	0.000796001
3L	2430001	2440000	780	0.00624002	174	0.000893639
3L	2440001	2450000	542	0.0046067	111	0.000541425
3L	2450001	2460000	292	0.00257981	48	0.000353645
3L	2460001	2470000	703	0.0054883	145	0.000786066
3L	2470001	2480000	805	0.00624139	141	0.00071648
3L	2480001	2490000	842	0.00645556	180	0.00111985
3L	2490001	2500000	751	0.00622936	114	0.000508824
3L	2500001	2510000	651	0.00395894	126	0.000426823
3L	2510001	2520000	685	0.00548516	175	0.000758077
3L	2520001	2530000	756	0.00531649	158	0.000646153
3L	2530001	2540000	858	0.0079462	179	0.00121255
3L	2540001	2550000	815	0.00702888	174	0.000949576
3L	2550001	2560000	691	0.00561643	153	0.000959174
3L	2560001	2570000	658	0.00590514	131	0.000815014
3L	2570001	2580000	745	0.00681065	220	0.00138469
3L	2580001	2590000	804	0.00625865	165	0.000752614
3L	2590001	2600000	755	0.00699776	77	0.000386366
3L	2600001	2610000	773	0.00708519	124	0.00069458
3L	2610001	2620000	842	0.00640167	192	0.000962697
3L	2620001	2630000	774	0.00658792	205	0.00119152
3L	2630001	2640000	663	0.00487884	151	0.000642819
3L	2640001	2650000	760	0.00788401	100	0.000615108
3L	2650001	2660000	778	0.00766662	78	0.000387567
3L	2660001	2670000	674	0.00555365	93	0.000350799
3L	2670001	2680000	774	0.00571737	142	0.000651919
3L	2680001	2690000	817	0.00662096	168	0.00116526
3L	2690001	2700000	848	0.0050219	163	0.000343252
3L	2700001	2710000	784	0.00599355	207	0.000703347
3L	2710001	2720000	769	0.00560176	173	0.000702412
3L	2720001	2730000	651	0.00649397	97	0.00045763
3L	2730001	2740000	795	0.00648433	165	0.000644227
3L	2740001	2750000	782	0.00584952	179	0.000713144
3L	2750001	2760000	447	0.00301028	116	0.000464397
3L	2760001	2770000	636	0.00481604	147	0.000691216
3L	2770001	2780000	688	0.00645887	43	6.43305e-05
3L	2780001	2790000	658	0.00574874	76	0.000307836
3L	2790001	2800000	700	0.00653043	96	0.000400552
3L	2800001	2810000	773	0.00663127	195	0.000652936
3L	2810001	2820000	734	0.0048231	141	0.000858128
3L	2820001	2830000	701	0.00482629	163	0.000744552
3L	2830001	2840000	806	0.00651666	195	0.0007275
3L	2840001	2850000	757	0.00449254	193	0.000794478
3L	2850001	2860000	873	0.00661121	170	0.000543279
3L	2860001	2870000	779	0.00535445	165	0.00102948
3L	2870001	2880000	657	0.00545614	147	0.000649208
3L	2880001	2890000	923	0.00761767	190	0.00130885
3L	2890001	2900000	856	0.00675863	166	0.000939813
3L	2900001	2910000	859	0.00660025	169	0.000982953
3L	2910001	2920000	808	0.00700321	128	0.000538722
3L	2920001	2930000	551	0.00396436	91	0.000447405
3L	2930001	2940000	279	0.000913333	48	3.96695e-05
3L	2940001	2950000	601	0.00325101	156	0.000809335
3L	2950001	2960000	699	0.0052161	104	0.000669778
3L	2960001	2970000	626	0.0054893	113	0.000375728
3L	2970001	2980000	485	0.00379083	118	0.000681865
3L	2980001	2990000	845	0.00779635	124	0.000617673
3L	2990001	3000000	925	0.00847055	188	0.00129906
3L	3000001	3010000	901	0.0092273	149	0.000783145
3L	3010001	3020000	790	0.00730676	124	0.000655905
3L	3020001	3030000	769	0.00726362	206	0.00123204
3L	3030001	3040000	769	0.00672532	164	0.000665136
3L	3040001	3050000	563	0.00494305	106	0.000271421
3L	3050001	3060000	609	0.00643811	127	0.00058879
3L	3060001	3070000	59	0.000370217	17	2.18101e-05
3L	3070001	3080000	647	0.00449073	192	0.000677824
3L	3080001	3090000	583	0.00290785	114	0.000365807
3L	3090001	3100000	656	0.00599265	132	0.00059026
3L	3100001	3110000	708	0.0055466	197	0.00141246
3L	3110001	3120000	720	0.00756743	96	0.000255145
3L	3120001	3130000	669	0.00514779	162	0.00106448
3L	3130001	3140000	784	0.00729235	147	0.000854433
3L	3140001	3150000	642	0.00533437	94	0.000303974
3L	3150001	3160000	556	0.00320883	66	0.000258851
3L	3160001	3170000	488	0.0027068	48	0.000146866
3L	3170001	3180000	532	0.0043743	58	0.000236107
3L	3180001	3190000	472	0.00388884	56	0.000179523
3L	3190001	3200000	497	0.00299184	90	0.000304105
3L	3200001	3210000	686	0.00572138	66	0.000177458
3L	3210001	3220000	444	0.00350906	24	8.73639e-05
3L	3220001	3230000	448	0.0024249	82	0.000381609
3L	3230001	3240000	427	0.00261601	130	0.00030423
3L	3240001	3250000	656	0.004761	154	0.00111187
3L	3250001	3260000	636	0.00511776	182	0.000560134
3L	3260001	3270000	794	0.00660524	159	0.000682862
3L	3270001	3280000	817	0.00862654	171	0.00116765
3L	3280001	3290000	685	0.00709471	150	0.00125872
3L	3290001	3300000	796	0.00794605	127	0.00093761
3L	3300001	3310000	777	0.00620163	197	0.00105547
3L	3310001	3320000	658	0.00723862	138	0.000943777
3L	3320001	3330000	529	0.00532465	83	0.000486774
3L	3330001	3340000	623	0.00455899	96	0.000270873
3L	3340001	3350000	606	0.00407233	153	0.000673424
3L	3350001	3360000	521	0.0053057	61	0.000529174
3L	3360001	3370000	522	0.00529189	58	0.000179674
3L	3370001	3380000	578	0.00330668	54	0.000180871
3L	3380001	3390000	682	0.0037157	166	0.000666153
3L	3390001	3400000	787	0.00426686	178	0.000657434
3L	3400001	3410000	579	0.00359629	139	0.000784461
3L	3410001	3420000	634	0.00517315	163	0.000952768
3L	3420001	3430000	751	0.00499594	167	0.000570281
3L	3430001	3440000	819	0.00639162	174	0.00109796
3L	3440001	3450000	741	0.00505337	163	0.000966601
3L	3450001	3460000	694	0.00384775	142	0.000725547
3L	3460001	3470000	550	0.00373869	84	0.00030159
3L	3470001	3480000	718	0.0054487	176	0.000862051
3L	3480001	3490000	765	0.00618223	176	0.000891772
3L	3490001	3500000	839	0.00604261	167	0.000789639
3L	3500001	3510000	756	0.00510188	151	0.000576239
3L	3510001	3520000	829	0.00723447	164	0.00118741
3L	3520001	3530000	789	0.00719117	164	0.000990811
3L	3530001	3540000	845	0.00816224	201	0.00106527
3L	3540001	3550000	828	0.00651959	151	0.000906756
3L	3550001	3560000	844	0.00753771	171	0.000871363
3L	3560001	3570000	803	0.00706711	164	0.000987661
3L	3570001	3580000	821	0.00577401	176	0.0010742
3L	3580001	3590000	805	0.00721618	183	0.000890868
3L	3590001	3600000	832	0.0081789	150	0.000750814
3L	3600001	3610000	287	0.00162782	87	0.000415739
3L	3610001	3620000	850	0.00643635	134	0.000551519
3L	3620001	3630000	735	0.00553367	130	0.000509769
3L	3630001	3640000	773	0.00625216	159	0.000899095
3L	3640001	3650000	655	0.00429376	131	0.000391716
3L	3650001	3660000	649	0.00300264	137	0.000267519
3L	3660001	3670000	717	0.00455417	187	0.000874991
3L	3670001	3680000	710	0.00538598	145	0.000566696
3L	3680001	3690000	727	0.00499303	178	0.000709135
3L	3690001	3700000	786	0.00583444	156	0.000733002
3L	3700001	3710000	707	0.00543928	137	0.000640439
3L	3710001	3720000	683	0.00477922	175	0.000515457
3L	3720001	3730000	705	0.00520453	158	0.00057715
3L	3730001	3740000	769	0.00515148	177	0.000754054
3L	3740001	3750000	777	0.00532225	190	0.000598961
3L	3750001	3760000	787	0.00715396	177	0.00107905
3L	3760001	3770000	796	0.0072174	216	0.00174024
3L	3770001	3780000	730	0.00580632	210	0.00119644
3L	3780001	3790000	936	0.00988169	190	0.00176509
3L	3790001	3800000	889	0.00921268	238	0.00176181
3L	3800001	3810000	766	0.00650371	158	0.000554569
3L	3810001	3820000	784	0.00589134	130	0.000237896
3L	3820001	3830000	703	0.00489757	181	0.000677973
3L	3830001	3840000	633	0.00325464	93	0.000209332
3L	3840001	3850000	701	0.00562786	173	0.000839973
3L	3850001	3860000	745	0.0055398	161	0.000745913
3L	3860001	3870000	778	0.00658774	177	0.00103209
3L	3870001	3880000	752	0.00705144	176	0.00113281
3L	3880001	3890000	766	0.0066903	184	0.00078572
3L	3890001	3900000	693	0.00657943	99	0.000720639
3L	3900001	3910000	627	0.00500156	80	0.000566968
3L	3910001	3920000	833	0.00762679	205	0.000998845
3L	3920001	3930000	784	0.00769316	205	0.00120721
3L	3930001	3940000	799	0.00615596	147	0.000514821
3L	3940001	3950000	834	0.00900323	120	0.000328158
3L	3950001	3960000	568	0.00449093	142	0.000841446
3L	3960001	3970000	676	0.00536886	152	0.000745202
3L	3970001	3980000	720	0.00512261	157	0.000921756
3L	3980001	3990000	638	0.00465883	136	0.000553153
3L	3990001	4000000	567	0.00355782	155	0.000551534
3L	4000001	4010000	696	0.00559918	148	0.000743512
3L	4010001	4020000	698	0.00640526	147	0.000902809
3L	4020001	4030000	752	0.00923837	98	0.000525293
3L	4030001	4040000	748	0.00634136	64	0.000437923
3L	4040001	4050000	715	0.00408584	131	0.00044971
3L	4050001	4060000	813	0.0072334	149	0.000594508
3L	4060001	4070000	694	0.00517517	90	0.000431961
3L	4070001	4080000	784	0.00734883	150	0.000840467
3L	4080001	4090000	806	0.00629379	182	0.00147708
3L	4090001	4100000	649	0.00443818	221	0.00107547
3L	4100001	4110000	670	0.00538532	158	0.000615001
3L	4110001	4120000	686	0.00587064	133	0.000434589
3L	4120001	4130000	672	0.00468124	138	0.000601012
3L	4130001	4140000	631	0.00470495	91	0.000418716
3L	4140001	4150000	836	0.00595989	140	0.000753331
3L	4150001	4160000	762	0.00656233	134	0.000745721
3L	4160001	4170000	758	0.00785698	135	0.00130736
3L	4170001	4180000	709	0.00829646	132	0.000857447
3L	4180001	4190000	610	0.0042126	115	0.000501581
3L	4190001	4200000	529	0.00556972	61	0.000242242
3L	4200001	4210000	728	0.00499514	120	0.000794713
3L	4210001	4220000	675	0.00763751	98	0.000563983
3L	4220001	4230000	520	0.00253442	101	0.000290129
3L	4230001	4240000	655	0.00515415	175	0.000868178
3L	4240001	4250000	469	0.00470381	72	0.000311716
3L	4250001	4260000	411	0.00214314	63	0.000396527
3L	4260001	4270000	635	0.00328001	148	0.000422568
3L	4270001	4280000	631	0.0066029	97	0.000531698
3L	4280001	4290000	563	0.0058049	67	0.000466396
3L	4290001	4300000	586	0.00595634	95	0.000593141
3L	4300001	4310000	727	0.00695832	127	0.000861351
3L	4310001	4320000	866	0.00935778	125	0.00102165
3L	4320001	4330000	536	0.00466594	91	0.000306369
3L	4330001	4340000	279	0.00289794	97	0.000492931
3L	4340001	4350000	688	0.00553661	186	0.00106738
3L	4350001	4360000	805	0.00643877	177	0.000903241
3L	4360001	4370000	640	0.0055474	130	0.000631886
3L	4370001	4380000	765	0.00634078	181	0.00166586
3L	4380001	4390000	717	0.00627725	195	0.00110628
3L	4390001	4400000	659	0.00612577	137	0.000762206
3L	4400001	4410000	689	0.00634527	164	0.000718815
3L	4410001	4420000	688	0.00596724	141	0.000787025
3L	4420001	4430000	662	0.00620649	142	0.000646649
3L	4430001	4440000	510	0.00419043	118	0.000608364
3L	4440001	4450000	691	0.00601995	145	0.000691227
3L	4450001	4460000	234	0.0020388	32	0.00020123
3L	4460001	4470000	670	0.00618272	144	0.000723975
3L	4470001	4480000	595	0.00527334	120	0.000612752
3L	4480001	4490000	602	0.00514407	107	0.000547408
3L	4490001	4500000	663	0.00545602	138	0.000512932
3L	4500001	4510000	673	0.00476293	96	0.000400595
3L	4510001	4520000	767	0.00833287	139	0.00118844
3L	4520001	4530000	726	0.00621829	167	0.000818129
3L	4530001	4540000	692	0.00670349	136	0.00079122
3L	4540001	4550000	646	0.00395449	172	0.000415034
3L	4550001	4560000	734	0.00475405	149	0.000539987
3L	4560001	4570000	721	0.00479526	154	0.000899777
3L	4570001	4580000	682	0.00463806	163	0.000709456
3L	4580001	4590000	618	0.00482123	141	0.00087928
3L	4590001	4600000	624	0.00575429	145	0.00088528
3L	4600001	4610000	779	0.00731061	177	0.00138874
3L	4610001	4620000	780	0.00656192	212	0.0012774
3L	4620001	4630000	660	0.00552763	128	0.000598033
3L	4630001	4640000	754	0.00843542	216	0.0015311
3L	4640001	4650000	734	0.00735297	151	0.000870052
3L	4650001	4660000	810	0.00753046	157	0.000774119
3L	4660001	4670000	753	0.00574734	198	0.000841346
3L	4670001	4680000	815	0.00629247	181	0.000743869
3L	4680001	4690000	829	0.0068887	144	0.000756157
3L	4690001	4700000	713	0.00597641	160	0.000701337
3L	4700001	4710000	712	0.00586273	208	0.00119206
3L	4710001	4720000	758	0.00592466	159	0.000941255
3L	4720001	4730000	791	0.00572532	153	0.000539925
3L	4730001	4740000	826	0.00746941	197	0.000823147
3L	4740001	4750000	773	0.00561999	167	0.000557417
3L	4750001	4760000	805	0.00500577	191	0.000618988
3L	4760001	4770000	675	0.00344876	139	0.000455072
3L	4770001	4780000	737	0.00656091	162	0.00097665
3L	4780001	4790000	722	0.00579506	156	0.00090192
3L	4790001	4800000	750	0.00758344	147	0.000816844
3L	4800001	4810000	711	0.00536332	106	0.000322969
3L	4810001	4820000	479	0.00555032	31	0.000110517
3L	4820001	4830000	561	0.00552475	63	0.000197654
3L	4830001	4840000	708	0.00610192	103	0.000574857
3L	4840001	4850000	661	0.0047265	147	0.000798066
3L	4850001	4860000	568	0.00295134	116	0.000440001
3L	4860001	4870000	591	0.00515974	100	0.000424107
3L	4870001	4880000	646	0.00575959	116	0.00061651
3L	4880001	4890000	564	0.0038681	61	0.000408249
3L	4890001	4900000	533	0.00391949	79	0.000419504
3L	4900001	4910000	236	0.00226294	55	0.000464878
3L	4910001	4920000	756	0.00692899	152	0.000641523
3L	4920001	4930000	724	0.00528026	149	0.000596053
3L	4930001	4940000	694	0.00475925	138	0.0009083
3L	4940001	4950000	666	0.00462318	132	0.000273316
3L	4950001	4960000	687	0.00410203	139	0.000508155
3L	4960001	4970000	702	0.00369468	202	0.000502792
3L	4970001	4980000	815	0.00678588	174	0.000959514
3L	4980001	4990000	780	0.0067256	165	0.000865737
3L	4990001	5000000	739	0.0047317	128	0.000818218
3L	5000001	5010000	729	0.00474589	147	0.000363177
3L	5010001	5020000	758	0.00527319	182	0.00115246
3L	5020001	5030000	736	0.00595294	181	0.000974956
3L	5030001	5040000	335	0.00279815	78	0.000453808
3L	5040001	5050000	160	0.0011555	39	0.000140015
3L	5050001	5060000	720	0.00640699	199	0.000715089
3L	5060001	5070000	654	0.00456281	176	0.000759691
3L	5070001	5080000	737	0.00494342	186	0.000743959
3L	5080001	5090000	755	0.00580548	232	0.00136197
3L	5090001	5100000	700	0.0043849	162	0.000611953
3L	5100001	5110000	376	0.00294253	93	0.000547353
3L	5110001	5120000	16	6.95801e-06	4	1.7794e-06
3L	5120001	5130000	405	0.00411468	110	0.000781317
3L	5130001	5140000	825	0.00797466	111	0.000450801
3L	5140001	5150000	792	0.0102788	69	0.000436302
3L	5150001	5160000	650	0.00599894	103	0.0004346
3L	5160001	5170000	664	0.0052911	142	0.000967659
3L	5170001	5180000	663	0.00567074	165	0.000806578
3L	5180001	5190000	744	0.00407783	246	0.000758864
3L	5190001	5200000	728	0.00505318	202	0.00111979
3L	5200001	5210000	747	0.00428464	194	0.00080528
3L	5210001	5220000	731	0.00507969	199	0.00146873
3L	5220001	5230000	775	0.0058088	223	0.00123689
3L	5230001	5240000	732	0.00692344	163	0.00120268
3L	5240001	5250000	726	0.00632239	191	0.00101695
3L	5250001	5260000	750	0.00662885	193	0.00112205
3L	5260001	5270000	688	0.00571059	178	0.0007727
3L	5270001	5280000	675	0.0041821	166	0.000569317
3L	5280001	5290000	785	0.00689536	227	0.00105997
3L	5290001	5300000	687	0.00453358	183	0.000879831
3L	5300001	5310000	345	0.00318197	82	0.000713971
3L	5310001	5320000	728	0.0068469	186	0.00128878
3L	5320001	5330000	743	0.00658075	179	0.00145084
3L	5330001	5340000	702	0.00536525	155	0.000812882
3L	5340001	5350000	872	0.00799044	161	0.00106338
3L	5350001	5360000	807	0.00853931	146	0.000868556
3L	5360001	5370000	751	0.00741303	156	0.00114059
3L	5370001	5380000	826	0.00630728	177	0.000830139
3L	5380001	5390000	812	0.0077697	150	0.000777002
3L	5390001	5400000	842	0.00809473	152	0.00108555
3L	5400001	5410000	835	0.00835353	179	0.000791437
3L	5410001	5420000	861	0.00774728	174	0.00113961
3L	5420001	5430000	960	0.00782442	171	0.00102588
3L	5430001	5440000	773	0.0068045	156	0.000740436
3L	5440001	5450000	764	0.00560406	182	0.000765515
3L	5450001	5460000	1025	0.00693556	171	0.000645708
3L	5460001	5470000	317	0.00240856	62	0.000215407
3L	5470001	5480000	845	0.00797954	178	0.00127843
3L	5480001	5490000	760	0.00667478	156	0.000837983
3L	5490001	5500000	728	0.00689188	204	0.00129222
3L	5500001	5510000	684	0.00615028	185	0.00106139
3L	5510001	5520000	787	0.00660215	158	0.00107111
3L	5520001	5530000	737	0.00638099	198	0.00134163
3L	5530001	5540000	695	0.00575629	127	0.000708384
3L	5540001	5550000	710	0.00429831	127	0.000539424
3L	5550001	5560000	625	0.00431523	140	0.000698717
3L	5560001	5570000	579	0.00495194	98	0.000319289
3L	5570001	5580000	772	0.00514509	162	0.000704012
3L	5580001	5590000	664	0.00426607	93	0.000297774
3L	5590001	5600000	634	0.00519553	77	0.000339194
3L	5600001	5610000	567	0.00368414	110	0.000590854
3L	5610001	5620000	623	0.00627661	155	0.00102673
3L	5620001	5630000	638	0.00397392	177	0.00101826
3L	5630001	5640000	689	0.00452778	145	0.000616323
3L	5640001	5650000	646	0.00573383	98	0.000622486
3L	5650001	5660000	649	0.00516984	148	0.00110656
3L	5660001	5670000	722	0.00808787	112	0.0006548
3L	5670001	5680000	591	0.00498145	106	0.000791644
3L	5680001	5690000	673	0.00519671	140	0.000643269
3L	5690001	5700000	587	0.0047712	120	0.000559543
3L	5700001	5710000	648	0.00395458	151	0.000848319
3L	5710001	5720000	668	0.00522358	146	0.000604847
3L	5720001	5730000	690	0.00521498	178	0.000773092
3L	5730001	5740000	685	0.00504278	146	0.000877403
3L	5740001	5750000	557	0.00369334	127	0.00038373
3L	5750001	5760000	540	0.00324806	86	0.000313884
3L	5760001	5770000	573	0.00562815	72	0.000416066
3L	5770001	5780000	549	0.00469387	82	0.000239628
3L	5780001	5790000	752	0.0070986	149	0.00123161
3L	5790001	5800000	604	0.00533681	104	0.00058405
3L	5800001	5810000	725	0.00699652	116	0.000606932
3L	5810001	5820000	624	0.00505123	116	0.00064314
3L	5820001	5830000	679	0.00596953	194	0.00117263
3L	5830001	5840000	588	0.0039827	139	0.000613344
3L	5840001	5850000	582	0.00309972	133	0.000435849
3L	5850001	5860000	610	0.00403543	130	0.000820857
3L	5860001	5870000	593	0.0049857	154	0.000553712
3L	5870001	5880000	863	0.00793024	142	0.000679981
3L	5880001	5890000	771	0.00793415	133	0.000811139
3L	5890001	5900000	759	0.00862962	103	0.000554805
3L	5900001	5910000	701	0.00927518	81	0.000489677
3L	5910001	5920000	665	0.00603611	184	0.000781677
3L	5920001	5930000	721	0.00566481	120	0.000555033
3L	5930001	5940000	681	0.00513037	128	0.000538668
3L	5940001	5950000	729	0.00554622	155	0.000792324
3L	5950001	5960000	745	0.00603814	146	0.000645494
3L	5960001	5970000	826	0.00717166	213	0.00105111
3L	5970001	5980000	633	0.00475494	161	0.000687685
3L	5980001	5990000	785	0.00801596	138	0.000934805
3L	5990001	6000000	753	0.00647186	157	0.000979414
3L	6000001	6010000	602	0.00461588	129	0.000389086
3L	6010001	6020000	660	0.00562942	145	0.000507847
3L	6020001	6030000	666	0.00528713	148	0.00122875
3L	6030001	6040000	613	0.00470478	124	0.000310022
3L	6040001	6050000	478	0.00448128	100	0.000626237
3L	6050001	6060000	639	0.00537798	134	0.00070316
3L	6060001	6070000	682	0.00716347	115	0.000701129
3L	6070001	6080000	721	0.00623558	67	0.000272369
3L	6080001	6090000	606	0.00498238	113	0.000724906
3L	6090001	6100000	647	0.00670827	121	0.000725312
3L	6100001	6110000	773	0.00650831	166	0.000894855
3L	6110001	6120000	664	0.00630364	129	0.000645739
3L	6120001	6130000	627	0.00575124	105	0.000542469
3L	6130001	6140000	626	0.00460018	138	0.000518834
3L	6140001	6150000	518	0.00236739	116	0.000438094
3L	6150001	6160000	586	0.00538783	148	0.000883231
3L	6160001	6170000	543	0.00466148	96	0.000476197
3L	6170001	6180000	450	0.00407483	52	0.000172736
3L	6180001	6190000	441	0.00518082	69	0.000604267
3L	6190001	6200000	405	0.00200596	53	8.24491e-05
3L	6200001	6210000	351	0.00207323	40	0.000158529
3L	6210001	6220000	434	0.00409628	81	0.000129153
3L	6220001	6230000	103	0.000782914	25	0.000202566
3L	6230001	6240000	549	0.00360088	71	0.000397012
3L	6240001	6250000	562	0.00426577	76	0.000306457
3L	6250001	6260000	659	0.00605709	126	0.000671646
3L	6260001	6270000	645	0.00516879	153	0.000653196
3L	6270001	6280000	566	0.0035761	132	0.00104107
3L	6280001	6290000	540	0.00376883	126	0.000483362
3L	6290001	6300000	569	0.00479169	143	0.000743787
3L	6300001	6310000	645	0.00543717	150	0.000515633
3L	6310001	6320000	733	0.00661814	165	0.00112222
3L	6320001	6330000	710	0.0067294	142	0.000737446
3L	6330001	6340000	569	0.00382745	127	0.000682033
3L	6340001	6350000	590	0.00401963	127	0.000721934
3L	6350001	6360000	640	0.00465817	142	0.000827764
3L	6360001	6370000	698	0.00541462	169	0.0011033
3L	6370001	6380000	667	0.00539033	125	0.000605749
3L	6380001	6390000	681	0.00539599	142	0.000873861
3L	6390001	6400000	639	0.00503708	142	0.000583543
3L	6400001	6410000	452	0.0032885	84	0.000410563
3L	6410001	6420000	39	1.49934e-05	8	2.18465e-06
3L	6420001	6430000	27	1.44854e-05	11	4.66765e-06
3L	6430001	6440000	555	0.0038132	136	0.000605722
3L	6440001	6450000	702	0.00626939	157	0.000847785
3L	6450001	6460000	656	0.00461418	166	0.000548353
3L	6460001	6470000	675	0.0051645	169	0.000854645
3L	6470001	6480000	683	0.00500515	168	0.000753549
3L	6480001	6490000	659	0.00610287	93	0.000727927
3L	6490001	6500000	702	0.00706838	104	0.000857343
3L	6500001	6510000	649	0.00414974	201	0.000634637
3L	6510001	6520000	735	0.00468714	161	0.00071481
3L	6520001	6530000	613	0.00396104	151	0.000755627
3L	6530001	6540000	594	0.00451503	135	0.000476595
3L	6540001	6550000	623	0.00467362	139	0.000510403
3L	6550001	6560000	804	0.00671753	175	0.000725186
3L	6560001	6570000	677	0.00534257	103	0.000420323
3L	6570001	6580000	733	0.00698688	180	0.00103747
3L	6580001	6590000	833	0.00792962	211	0.00130378
3L	6590001	6600000	585	0.00507558	64	0.000547422
3L	6600001	6610000	572	0.0051061	83	0.000534659
3L	6610001	6620000	723	0.00513903	162	0.000574517
3L	6620001	6630000	556	0.00446424	153	0.000729592
3L	6630001	6640000	608	0.00445761	148	0.000630851
3L	6640001	6650000	681	0.00507037	124	0.000848559
3L	6650001	6660000	682	0.00470884	131	0.000453753
3L	6660001	6670000	609	0.00479178	144	0.000470975
3L	6670001	6680000	570	0.00455874	128	0.000575589
3L	6680001	6690000	649	0.00518961	143	0.000527677
3L	6690001	6700000	710	0.00616181	153	0.000952749
3L	6700001	6710000	798	0.00640144	180	0.000987536
3L	6710001	6720000	601	0.00451014	117	0.00061398
3L	6720001	6730000	618	0.00447902	151	0.000965373
3L	6730001	6740000	491	0.00377012	50	0.000295033
3L	6740001	6750000	554	0.00408995	90	0.000428095
3L	6750001	6760000	632	0.00393021	112	0.00052994
3L	6760001	6770000	763	0.00711609	183	0.00149543
3L	6770001	6780000	616	0.00411609	128	0.00081472
3L	6780001	6790000	551	0.00280294	142	0.000640814
3L	6790001	6800000	611	0.00450145	127	0.000413568
3L	6800001	6810000	697	0.00559135	144	0.000755463
3L	6810001	6820000	691	0.00544776	123	0.00077354
3L	6820001	6830000	672	0.00616527	159	0.00114619
3L	6830001	6840000	724	0.00643329	185	0.00147407
3L	6840001	6850000	736	0.00640232	204	0.00150563
3L	6850001	6860000	417	0.00322186	118	0.000678111
3L	6860001	6870000	679	0.00506028	140	0.000728196
3L	6870001	6880000	670	0.00462677	160	0.000504454
3L	6880001	6890000	551	0.00374001	135	0.000875497
3L	6890001	6900000	376	0.00258866	120	0.000466997
3L	6900001	6910000	741	0.00610975	174	0.000995825
3L	6910001	6920000	677	0.00662454	148	0.00115964
3L	6920001	6930000	640	0.0044754	157	0.000815271
3L	6930001	6940000	746	0.00634746	138	0.0006711
3L	6940001	6950000	683	0.00453724	150	0.000726932
3L	6950001	6960000	576	0.00552555	90	0.000577975
3L	6960001	6970000	681	0.00693664	113	0.000359495
3L	6970001	6980000	691	0.0063362	124	0.000441798
3L	6980001	6990000	775	0.00706157	165	0.00114224
3L	6990001	7000000	812	0.00831275	149	0.00117195
3L	7000001	7010000	879	0.00946651	155	0.000832227
3L	7010001	7020000	822	0.00643595	147	0.000792911
3L	7020001	7030000	791	0.00597706	192	0.00071677
3L	7030001	7040000	873	0.00850624	188	0.00112419
3L	7040001	7050000	756	0.00444565	165	0.000797958
3L	7050001	7060000	772	0.00513813	159	0.000912811
3L	7060001	7070000	825	0.00749039	148	0.000880146
3L	7070001	7080000	788	0.00514187	146	0.000687058
3L	7080001	7090000	784	0.00652798	192	0.000968866
3L	7090001	7100000	935	0.00883296	194	0.00110689
3L	7100001	7110000	853	0.00681576	200	0.000966857
3L	7110001	7120000	716	0.00562597	128	0.00096832
3L	7120001	7130000	708	0.00505202	72	0.00048837
3L	7130001	7140000	797	0.00717852	146	0.000768422
3L	7140001	7150000	699	0.00736043	77	0.000271701
3L	7150001	7160000	860	0.00652079	205	0.00101528
3L	7160001	7170000	694	0.00587333	101	0.00036729
3L	7170001	7180000	745	0.0046561	168	0.000808371
3L	7180001	7190000	764	0.00661206	150	0.000659555
3L	7190001	7200000	786	0.0048525	194	0.000711198
3L	7200001	7210000	802	0.00577657	179	0.00109404
3L	7210001	7220000	808	0.00695234	177	0.000901751
3L	7220001	7230000	722	0.00610699	163	0.000701876
3L	7230001	7240000	765	0.00614872	159	0.000708416
3L	7240001	7250000	620	0.00386605	51	0.000236165
3L	7250001	7260000	789	0.00582831	157	0.000714315
3L	7260001	7270000	742	0.00597107	188	0.00118447
3L	7270001	7280000	782	0.00701268	154	0.00126951
3L	7280001	7290000	802	0.00768077	206	0.00132762
3L	7290001	7300000	810	0.00558894	174	0.00087731
3L	7300001	7310000	839	0.00580596	184	0.000611604
3L	7310001	7320000	796	0.00713389	206	0.00109628
3L	7320001	7330000	663	0.00568124	52	0.00014132
3L	7330001	7340000	716	0.00783751	63	0.000204805
3L	7340001	7350000	513	0.00456013	100	0.000237267
3L	7350001	7360000	413	0.00317831	78	0.000233692
3L	7360001	7370000	535	0.00367334	108	0.000288577
3L	7370001	7380000	400	0.00187051	86	0.000426626
3L	7380001	7390000	548	0.00433431	80	0.000319827
3L	7390001	7400000	736	0.00749163	125	0.000331091
3L	7400001	7410000	760	0.0062233	162	0.000811363
3L	7410001	7420000	795	0.00636866	177	0.000934433
3L	7420001	7430000	873	0.00764983	201	0.00125383
3L	7430001	7440000	731	0.00706092	189	0.000947409
3L	7440001	7450000	695	0.00692865	168	0.000955103
3L	7450001	7460000	777	0.0091314	98	0.00050343
3L	7460001	7470000	854	0.00863891	146	0.000723706
3L	7470001	7480000	776	0.00728993	154	0.00110752
3L	7480001	7490000	881	0.00739693	181	0.00104896
3L	7490001	7500000	731	0.0072058	120	0.000402074
3L	7500001	7510000	491	0.00398045	106	0.000549718
3L	7510001	7520000	603	0.0042791	73	0.000212519
3L	7520001	7530000	651	0.00560343	127	0.000805164
3L	7530001	7540000	626	0.00453664	121	0.000514286
3L	7540001	7550000	670	0.0054159	116	0.000544391
3L	7550001	7560000	690	0.00592597	124	0.000621908
3L	7560001	7570000	653	0.00385281	90	0.000337288
3L	7570001	7580000	622	0.00381854	142	0.000601918
3L	7580001	7590000	667	0.0065335	91	0.000652823
3L	7590001	7600000	724	0.00539235	165	0.000681844
3L	7600001	7610000	690	0.0057433	141	0.000781626
3L	7610001	7620000	693	0.00569775	149	0.000903458
3L	7620001	7630000	752	0.00559726	138	0.000799128
3L	7630001	7640000	684	0.00790162	141	0.000727532
3L	7640001	7650000	706	0.00647081	169	0.00115278
3L	7650001	7660000	549	0.00394535	78	0.000350965
3L	7660001	7670000	662	0.00376621	50	5.74296e-05
3L	7670001	7680000	1020	0.00171064	16	1.53455e-05
3L	7680001	7690000	1153	0.00221225	49	5.99877e-05
3L	7690001	7700000	761	0.00474196	48	0.000161515
3L	7700001	7710000	590	0.00569799	90	0.000588055
3L	7710001	7720000	752	0.00721258	159	0.00097269
3L	7720001	7730000	655	0.00770194	61	0.000104602
3L	7730001	7740000	692	0.00784973	129	0.000993465
3L	7740001	7750000	746	0.00740145	153	0.00107578
3L	7750001	7760000	812	0.00730315	163	0.000808554
3L	7760001	7770000	634	0.00640382	88	0.000457425
3L	7770001	7780000	777	0.00715378	175	0.000706605
3L	7780001	7790000	788	0.0072233	169	0.000841507
3L	7790001	7800000	299	0.00266668	66	0.000389817
3L	7800001	7810000	603	0.00531464	138	0.000922663
3L	7810001	7820000	597	0.00438179	153	0.00084153
3L	7820001	7830000	719	0.00680114	178	0.00120255
3L	7830001	7840000	730	0.00719175	167	0.00103747
3L	7840001	7850000	785	0.00734084	208	0.00131361
3L	7850001	7860000	726	0.00594541	197	0.000849835
3L	7860001	7870000	702	0.00727264	181	0.00130134
3L	7870001	7880000	765	0.00735599	234	0.00149528
3L	7880001	7890000	613	0.00614982	156	0.00103071
3L	7890001	7900000	665	0.00637447	133	0.00112548
3L	7900001	7910000	789	0.00764043	173	0.00123871
3L	7910001	7920000	512	0.00460757	110	0.00032236
3L	7920001	7930000	249	0.00240366	36	0.000213376
3L	7930001	7940000	716	0.00649349	123	0.000699211
3L	7940001	7950000	681	0.00638692	151	0.000839441
3L	7950001	7960000	821	0.00771818	188	0.000931927
3L	7960001	7970000	726	0.00597338	182	0.0010583
3L	7970001	7980000	665	0.0056689	119	0.000669296
3L	7980001	7990000	579	0.0041772	177	0.000764573
3L	7990001	8000000	794	0.00563125	253	0.0014641
3L	8000001	8010000	691	0.00573404	236	0.00145851
3L	8010001	8020000	726	0.00567944	188	0.000914729
3L	8020001	8030000	510	0.00232875	149	0.000477971
3L	8030001	8040000	791	0.00695634	235	0.0011014
3L	8040001	8050000	730	0.00627235	230	0.00139454
3L	8050001	8060000	608	0.00435069	164	0.000566659
3L	8060001	8070000	670	0.0043797	208	0.000958291
3L	8070001	8080000	711	0.00583483	169	0.000679934
3L	8080001	8090000	752	0.00693267	155	0.000846694
3L	8090001	8100000	659	0.00403161	134	0.000372051
3L	8100001	8110000	404	0.00253445	65	0.000162889
3L	8110001	8120000	421	0.00191134	65	0.000117287
3L	8120001	8130000	481	0.0030985	52	8.56431e-05
3L	8130001	8140000	474	0.00280955	48	0.000111236
3L	8140001	8150000	691	0.00710822	91	0.000470701
3L	8150001	8160000	676	0.00600315	148	0.000653156
3L	8160001	8170000	631	0.00420793	140	0.000687764
3L	8170001	8180000	596	0.00584828	65	0.000289573
3L	8180001	8190000	515	0.00406932	89	0.000228998
3L	8190001	8200000	512	0.0027319	73	0.000293707
3L	8200001	8210000	614	0.00396263	145	0.000936305
3L	8210001	8220000	739	0.00551777	142	0.000612207
3L	8220001	8230000	752	0.00706576	172	0.00111286
3L	8230001	8240000	349	0.00366528	84	0.000571948
3L	8240001	8250000	735	0.00515621	201	0.00118126
3L	8250001	8260000	814	0.00562465	192	0.00107451
3L	8260001	8270000	682	0.00446459	166	0.000487526
3L	8270001	8280000	668	0.00655066	128	0.000857418
3L	8280001	8290000	617	0.0044074	133	0.000603963
3L	8290001	8300000	651	0.00309875	118	0.000302488
3L	8300001	8310000	570	0.00335627	75	0.000209098
3L	8310001	8320000	594	0.00462689	137	0.00061282
3L	8320001	8330000	832	0.00746889	184	0.00125475
3L	8330001	8340000	753	0.00665137	145	0.000737685
3L	8340001	8350000	532	0.00366514	49	0.000138976
3L	8350001	8360000	655	0.00447489	97	0.000164946
3L	8360001	8370000	670	0.00563092	161	0.000930071
3L	8370001	8380000	587	0.00455238	152	0.000847516
3L	8380001	8390000	639	0.00515848	85	0.000410466
3L	8390001	8400000	592	0.00514152	158	0.000757291
3L	8400001	8410000	537	0.00484076	43	0.000121215
3L	8410001	8420000	549	0.00514061	78	0.000251876
3L	8420001	8430000	620	0.00593533	145	0.00069689
3L	8430001	8440000	430	0.00273909	112	0.000323414
3L	8440001	8450000	804	0.00639543	222	0.00133991
3L	8450001	8460000	606	0.00443631	171	0.000995459
3L	8460001	8470000	567	0.00643396	54	0.000386036
3L	8470001	8480000	593	0.00688488	48	0.000218208
3L	8480001	8490000	117	0.000994269	20	0.000156872
3L	8490001	8500000	475	0.00396828	116	0.000660165
3L	8500001	8510000	276	0.00222595	40	0.000117532
3L	8510001	8520000	640	0.00575714	90	0.000316597
3L	8520001	8530000	669	0.00441597	128	0.000644317
3L	8530001	8540000	576	0.0052281	116	0.000983003
3L	8540001	8550000	750	0.006767	162	0.00112768
3L	8550001	8560000	786	0.00817127	171	0.00107072
3L	8560001	8570000	690	0.00860344	52	0.000528024
3L	8570001	8580000	650	0.00798196	134	0.000901266
3L	8580001	8590000	750	0.0079263	170	0.00129375
3L	8590001	8600000	703	0.00711972	45	0.000241179
3L	8600001	8610000	731	0.00722572	123	0.000552673
3L	8610001	8620000	673	0.00652838	134	0.000920645
3L	8620001	8630000	724	0.00694458	141	0.000777665
3L	8630001	8640000	614	0.00558375	109	0.000723741
3L	8640001	8650000	709	0.00713479	97	0.000548074
3L	8650001	8660000	731	0.00742445	145	0.0011086
3L	8660001	8670000	715	0.00588392	138	0.000832396
3L	8670001	8680000	635	0.00589178	146	0.000573277
3L	8680001	8690000	621	0.00581218	166	0.000977142
3L	8690001	8700000	777	0.00605944	199	0.00103669
3L	8700001	8710000	733	0.00593372	178	0.00137564
3L	8710001	8720000	708	0.00698387	155	0.00111248
3L	8720001	8730000	592	0.00495585	76	0.000514977
3L	8730001	8740000	665	0.00638119	112	0.000773905
3L	8740001	8750000	771	0.00736026	122	0.000713398
3L	8750001	8760000	685	0.00572408	125	0.000838885
3L	8760001	8770000	710	0.00640621	142	0.000880411
3L	8770001	8780000	608	0.00528688	127	0.000729701
3L	8780001	8790000	621	0.0071616	106	0.000649337
3L	8790001	8800000	283	0.00302781	45	0.000248378
3L	8800001	8810000	766	0.00912728	124	0.000788713
3L	8810001	8820000	760	0.0078547	162	0.00114471
3L	8820001	8830000	693	0.00623476	158	0.000779063
3L	8830001	8840000	678	0.00613621	126	0.000592765
3L	8840001	8850000	706	0.00654714	172	0.00099378
3L	8850001	8860000	745	0.00660079	183	0.000889103
3L	8860001	8870000	745	0.00635418	177	0.00132106
3L	8870001	8880000	732	0.00659818	168	0.00143004
3L	8880001	8890000	684	0.00798821	135	0.000867881
3L	8890001	8900000	650	0.00765723	77	0.000510957
3L	8900001	8910000	630	0.00668607	105	0.000616597
3L	8910001	8920000	678	0.0069411	137	0.000963702
3L	8920001	8930000	730	0.00841343	179	0.00143122
3L	8930001	8940000	560	0.00440099	124	0.000516937
3L	8940001	8950000	506	0.00366214	138	0.000604115
3L	8950001	8960000	596	0.00453552	169	0.000660425
3L	8960001	8970000	556	0.00555515	50	0.000384515
3L	8970001	8980000	567	0.00524362	74	0.000406477
3L	8980001	8990000	594	0.00628865	136	0.000880377
3L	8990001	9000000	489	0.00294173	69	0.000143485
3L	9000001	9010000	585	0.00561146	84	0.000448296
3L	9010001	9020000	751	0.00773709	130	0.00107839
3L	9020001	9030000	694	0.00665293	153	0.000809949
3L	9030001	9040000	756	0.00633434	156	0.00118251
3L	9040001	9050000	698	0.00457149	105	0.000285296
3L	9050001	9060000	687	0.0051831	165	0.000847389
3L	9060001	9070000	682	0.00569102	172	0.00082231
3L	9070001	9080000	504	0.0045288	70	0.000661666
3L	9080001	9090000	465	0.00505162	47	0.000205428
3L	9090001	9100000	646	0.0070528	164	0.000762416
3L	9100001	9110000	600	0.00310776	243	0.000897788
3L	9110001	9120000	540	0.00316705	196	0.000980004
3L	9120001	9130000	573	0.00347789	193	0.00104137
3L	9130001	9140000	483	0.00378844	89	0.000451836
3L	9140001	9150000	573	0.00390059	124	0.000803967
3L	9150001	9160000	542	0.00380106	138	0.000978888
3L	9160001	9170000	473	0.00284733	130	0.00056811
3L	9170001	9180000	621	0.00289022	144	0.000662406
3L	9180001	9190000	629	0.00499984	166	0.000892848
3L	9190001	9200000	737	0.00607665	162	0.00107824
3L	9200001	9210000	729	0.00667434	173	0.00103669
3L	9210001	9220000	696	0.00663524	131	0.000658703
3L	9220001	9230000	680	0.0053223	165	0.00056732
3L	9230001	9240000	744	0.00705276	157	0.000742313
3L	9240001	9250000	658	0.00439457	152	0.000720903
3L	9250001	9260000	690	0.00602037	186	0.00106028
3L	9260001	9270000	802	0.00818642	189	0.00131583
3L	9270001	9280000	205	0.00155083	35	0.000125047
3L	9280001	9290000	773	0.00761209	162	0.00114
3L	9290001	9300000	736	0.00587614	175	0.00103277
3L	9300001	9310000	741	0.00743271	205	0.00117972
3L	9310001	9320000	663	0.00682532	171	0.00113478
3L	9320001	9330000	675	0.00771117	138	0.000867142
3L	9330001	9340000	710	0.00843263	172	0.0014419
3L	9340001	9350000	818	0.00971171	176	0.00124103
3L	9350001	9360000	624	0.0074427	108	0.000870833
3L	9360001	9370000	605	0.00710478	84	0.000623756
3L	9370001	9380000	656	0.00750584	130	0.000782806
3L	9380001	9390000	545	0.00513712	148	0.0007128
3L	9390001	9400000	476	0.00482325	141	0.000725165
3L	9400001	9410000	581	0.00678446	115	0.000627199
3L	9410001	9420000	478	0.0038696	95	0.000462004
3L	9420001	9430000	520	0.00635021	137	0.000660599
3L	9430001	9440000	603	0.00535862	125	0.000766783
3L	9440001	9450000	608	0.00453663	118	0.000430868
3L	9450001	9460000	395	0.00328592	70	0.000252237
3L	9460001	9470000	464	0.00219109	115	0.000266721
3L	9470001	9480000	502	0.00431544	86	0.000598298
3L	9480001	9490000	546	0.00619702	63	0.000340023
3L	9490001	9500000	671	0.00690007	158	0.00138459
3L	9500001	9510000	668	0.00718067	175	0.00131389
3L	9510001	9520000	766	0.00810574	167	0.000899451
3L	9520001	9530000	607	0.00643423	168	0.00114411
3L	9530001	9540000	329	0.00299298	56	0.000232714
3L	9540001	9550000	691	0.00588918	124	0.000770184
3L	9550001	9560000	826	0.00752854	169	0.000972447
3L	9560001	9570000	788	0.00726941	177	0.0012659
3L	9570001	9580000	494	0.00447229	113	0.00064989
3L	9580001	9590000	669	0.00724154	120	0.00071439
3L	9590001	9600000	657	0.00627545	109	0.000569977
3L	9600001	9610000	679	0.00743094	89	0.000558743
3L	9610001	9620000	621	0.0065233	82	0.000563147
3L	9620001	9630000	647	0.00722212	46	0.000358492
3L	9630001	9640000	583	0.00749261	68	0.000481869
3L	9640001	9650000	786	0.00891003	146	0.00124644
3L	9650001	9660000	705	0.00671541	163	0.000859747
3L	9660001	9670000	639	0.00796628	119	0.00105673
3L	9670001	9680000	627	0.00504674	155	0.000712375
3L	9680001	9690000	587	0.00629411	139	0.000867393
3L	9690001	9700000	460	0.00277542	107	0.000500264
3L	9700001	9710000	531	0.00528971	64	0.000284722
3L	9710001	9720000	487	0.00349842	102	0.000385694
3L	9720001	9730000	549	0.00662473	71	0.000799817
3L	9730001	9740000	646	0.00868073	142	0.00114118
3L	9740001	9750000	715	0.00793074	167	0.00154194
3L	9750001	9760000	741	0.00730957	188	0.00119623
3L	9760001	9770000	739	0.00658041	211	0.000789417
3L	9770001	9780000	723	0.00571387	185	0.000648335
3L	9780001	9790000	647	0.00560751	116	0.000384646
3L	9790001	9800000	704	0.00501052	117	0.000397265
3L	9800001	9810000	857	0.00637525	180	0.000830846
3L	9810001	9820000	800	0.00739923	209	0.00090264
3L	9820001	9830000	736	0.00769921	126	0.00100256
3L	9830001	9840000	547	0.00542521	113	0.000565271
3L	9840001	9850000	627	0.0068528	135	0.000965335
3L	9850001	9860000	721	0.00606077	175	0.000919554
3L	9860001	9870000	450	0.00418805	80	0.000448419
3L	9870001	9880000	706	0.00688943	183	0.00170973
3L	9880001	9890000	604	0.00773064	80	0.000672763
3L	9890001	9900000	598	0.00576449	102	0.000710269
3L	9900001	9910000	676	0.00672379	135	0.00111803
3L	9910001	9920000	681	0.00549659	174	0.000798816
3L	9920001	9930000	715	0.00649139	189	0.001145
3L	9930001	9940000	188	0.00175098	44	9.05201e-05
3L	9940001	9950000	675	0.0063278	187	0.00149579
3L	9950001	9960000	797	0.0092844	180	0.0012411
3L	9960001	9970000	654	0.00601784	136	0.000913937
3L	9970001	9980000	699	0.00798638	177	0.00124197
3L	9980001	9990000	720	0.00629475	198	0.0013867
3L	9990001	10000000	765	0.00568036	172	0.00093541
3L	10000001	10010000	692	0.00602789	170	0.00103215
3L	10010001	10020000	722	0.00611156	184	0.000996198
3L	10020001	10030000	726	0.00595151	159	0.000945578
3L	10030001	10040000	770	0.00744525	183	0.000847575
3L	10040001	10050000	593	0.00497859	141	0.000828698
3L	10050001	10060000	726	0.00666291	163	0.0010209
3L	10060001	10070000	256	0.00143085	67	0.000158537
3L	10070001	10080000	664	0.00544536	183	0.00123517
3L	10080001	10090000	683	0.00573872	148	0.000893472
3L	10090001	10100000	684	0.00573923	143	0.000873291
3L	10100001	10110000	709	0.00709727	175	0.00139514
3L	10110001	10120000	743	0.00550516	164	0.000767149
3L	10120001	10130000	667	0.00539947	175	0.000647177
3L	10130001	10140000	779	0.00717098	148	0.0010176
3L	10140001	10150000	681	0.0061015	141	0.000583358
3L	10150001	10160000	771	0.00491695	150	0.000849122
3L	10160001	10170000	694	0.0052981	155	0.000788977
3L	10170001	10180000	757	0.00741956	178	0.000869836
3L	10180001	10190000	750	0.0064401	145	0.000712237
3L	10190001	10200000	642	0.00493896	109	0.000594289
3L	10200001	10210000	672	0.00600964	173	0.00130561
3L	10210001	10220000	751	0.00654874	158	0.000703388
3L	10220001	10230000	855	0.00926593	194	0.00091133
3L	10230001	10240000	718	0.0070571	170	0.000995623
3L	10240001	10250000	688	0.00719962	188	0.00107455
3L	10250001	10260000	756	0.00733402	203	0.00144982
3L	10260001	10270000	724	0.0078764	144	0.000938751
3L	10270001	10280000	765	0.00849945	141	0.00107068
3L	10280001	10290000	788	0.00721686	134	0.000914814
3L	10290001	10300000	700	0.00702216	185	0.0011217
3L	10300001	10310000	786	0.00871503	198	0.00167231
3L	10310001	10320000	692	0.00478916	160	0.000884625
3L	10320001	10330000	820	0.00609591	204	0.00103282
3L	10330001	10340000	720	0.00555101	219	0.0010975
3L	10340001	10350000	729	0.0064069	216	0.00167355
3L	10350001	10360000	676	0.00509486	179	0.000952187
3L	10360001	10370000	782	0.00766353	222	0.000957499
3L	10370001	10380000	702	0.0058365	202	0.00133703
3L	10380001	10390000	760	0.00709046	217	0.00199516
3L	10390001	10400000	676	0.00614573	177	0.00111482
3L	10400001	10410000	715	0.00555837	222	0.000997715
3L	10410001	10420000	541	0.00483759	114	0.00111462
3L	10420001	10430000	739	0.0065417	201	0.00140516
3L	10430001	10440000	732	0.00706566	140	0.000708719
3L	10440001	10450000	738	0.00592897	204	0.00136166
3L	10450001	10460000	775	0.0053659	173	0.000739085
3L	10460001	10470000	789	0.00964535	121	0.000637255
3L	10470001	10480000	735	0.00586916	184	0.00101525
3L	10480001	10490000	728	0.00748989	194	0.00117185
3L	10490001	10500000	701	0.00579164	157	0.000606778
3L	10500001	10510000	816	0.005295	245	0.00148956
3L	10510001	10520000	867	0.00939664	274	0.00194888
3L	10520001	10530000	762	0.0066162	193	0.00145308
3L	10530001	10540000	729	0.00559781	229	0.0011993
3L	10540001	10550000	767	0.00620299	223	0.00120903
3L	10550001	10560000	754	0.00600723	215	0.00132754
3L	10560001	10570000	877	0.00769084	199	0.00103963
3L	10570001	10580000	606	0.00558095	191	0.00166274
3L	10580001	10590000	550	0.00378628	142	0.000908563
3L	10590001	10600000	625	0.00465388	152	0.000901515
3L	10600001	10610000	757	0.00705345	201	0.00125203
3L	10610001	10620000	695	0.00687162	215	0.00122818
3L	10620001	10630000	749	0.00922588	154	0.00071646
3L	10630001	10640000	707	0.00807584	97	0.000636222
3L	10640001	10650000	798	0.00825949	211	0.00132218
3L	10650001	10660000	796	0.00731263	259	0.00180334
3L	10660001	10670000	678	0.00573286	178	0.00134368
3L	10670001	10680000	604	0.00504251	188	0.00104066
3L	10680001	10690000	611	0.00766175	133	0.00115434
3L	10690001	10700000	834	0.00981584	199	0.00128484
3L	10700001	10710000	823	0.00759533	215	0.00128747
3L	10710001	10720000	901	0.00948809	243	0.00203354
3L	10720001	10730000	757	0.00776975	228	0.00136984
3L	10730001	10740000	754	0.00713731	241	0.0019767
3L	10740001	10750000	728	0.00642387	183	0.00102659
3L	10750001	10760000	736	0.00632289	188	0.00107433
3L	10760001	10770000	766	0.00633038	190	0.000970585
3L	10770001	10780000	831	0.00589183	199	0.00127202
3L	10780001	10790000	814	0.00750824	216	0.00112265
3L	10790001	10800000	727	0.00572738	233	0.00145441
3L	10800001	10810000	759	0.00682564	188	0.00128149
3L	10810001	10820000	772	0.00715921	208	0.0012116
3L	10820001	10830000	708	0.00568699	173	0.000799304
3L	10830001	10840000	792	0.00672786	195	0.00133403
3L	10840001	10850000	778	0.00639284	206	0.001211
3L	10850001	10860000	729	0.0057339	145	0.000631944
3L	10860001	10870000	733	0.00669208	182	0.00102952
3L	10870001	10880000	614	0.00669793	72	0.000538706
3L	10880001	10890000	848	0.0101275	184	0.00137344
3L	10890001	10900000	836	0.00757567	191	0.000734002
3L	10900001	10910000	846	0.00920776	184	0.001461
3L	10910001	10920000	849	0.00809288	187	0.00140072
3L	10920001	10930000	821	0.00732812	159	0.00104464
3L	10930001	10940000	762	0.0059289	166	0.00104975
3L	10940001	10950000	772	0.0064567	183	0.00138979
3L	10950001	10960000	796	0.00577674	214	0.00141259
3L	10960001	10970000	780	0.00860277	190	0.00144275
3L	10970001	10980000	703	0.00681006	158	0.00145712
3L	10980001	10990000	713	0.00698278	139	0.00105467
3L	10990001	11000000	704	0.00545356	141	0.000865801
3L	11000001	11010000	658	0.00562007	142	0.000841264
3L	11010001	11020000	730	0.006817	165	0.000762309
3L	11020001	11030000	593	0.00567431	101	0.000709917
3L	11030001	11040000	766	0.00839098	168	0.00156776
3L	11040001	11050000	794	0.00814694	172	0.00146069
3L	11050001	11060000	750	0.00871982	164	0.00142626
3L	11060001	11070000	778	0.00905899	106	0.00072313
3L	11070001	11080000	696	0.0081075	92	0.000653891
3L	11080001	11090000	440	0.00269768	126	0.00040004
3L	11090001	11100000	617	0.00348369	109	0.000372245
3L	11100001	11110000	611	0.00672427	143	0.000976376
3L	11110001	11120000	667	0.00622498	135	0.000745328
3L	11120001	11130000	671	0.00749382	150	0.00112017
3L	11130001	11140000	692	0.00861485	188	0.00119992
3L	11140001	11150000	809	0.00824113	190	0.00128495
3L	11150001	11160000	690	0.00681119	161	0.00117855
3L	11160001	11170000	616	0.00564991	115	0.00045527
3L	11170001	11180000	668	0.00618914	116	0.000993254
3L	11180001	11190000	824	0.00885092	204	0.00137485
3L	11190001	11200000	780	0.0080735	160	0.00113933
3L	11200001	11210000	706	0.00740237	102	0.00078382
3L	11210001	11220000	724	0.00676594	151	0.000780713
3L	11220001	11230000	791	0.00725791	142	0.000993177
3L	11230001	11240000	752	0.00717473	170	0.00137178
3L	11240001	11250000	833	0.0069192	230	0.0012238
3L	11250001	11260000	642	0.0043608	200	0.000850513
3L	11260001	11270000	337	0.00259584	130	0.00054734
3L	11270001	11280000	653	0.00469384	205	0.00109698
3L	11280001	11290000	739	0.00475541	214	0.000948784
3L	11290001	11300000	679	0.00386984	174	0.000701732
3L	11300001	11310000	788	0.0066043	200	0.00102202
3L	11310001	11320000	847	0.00758313	188	0.00097094
3L	11320001	11330000	725	0.00658753	193	0.00115427
3L	11330001	11340000	530	0.00452589	171	0.00110784
3L	11340001	11350000	804	0.0062052	194	0.00115182
3L	11350001	11360000	791	0.0075147	178	0.0011227
3L	11360001	11370000	783	0.00698118	158	0.00112458
3L	11370001	11380000	833	0.0073567	205	0.00135593
3L	11380001	11390000	699	0.0061917	179	0.00136606
3L	11390001	11400000	767	0.00807573	177	0.001276
3L	11400001	11410000	754	0.00652197	158	0.00086017
3L	11410001	11420000	694	0.00658507	196	0.00121018
3L	11420001	11430000	843	0.00989233	208	0.001741
3L	11430001	11440000	816	0.00823075	175	0.00104216
3L	11440001	11450000	750	0.00773998	182	0.00132389
3L	11450001	11460000	747	0.00705969	177	0.00101952
3L	11460001	11470000	767	0.00771955	156	0.00124869
3L	11470001	11480000	718	0.00649021	168	0.00100286
3L	11480001	11490000	688	0.00394356	204	0.000687619
3L	11490001	11500000	489	0.00208198	160	0.000455973
3L	11500001	11510000	141	0.00116756	27	0.000130138
3L	11510001	11520000	690	0.00615345	124	0.000504573
3L	11520001	11530000	595	0.00611431	148	0.000493761
3L	11530001	11540000	733	0.00778488	174	0.00100619
3L	11540001	11550000	620	0.00471696	160	0.000661233
3L	11550001	11560000	772	0.00796342	261	0.00147937
3L	11560001	11570000	364	0.00472418	124	0.00116296
3L	11570001	11580000	644	0.00589796	108	0.000423772
3L	11580001	11590000	744	0.00683654	152	0.000864123
3L	11590001	11600000	714	0.00693084	234	0.00146069
3L	11600001	11610000	582	0.00530101	95	0.000469676
3L	11610001	11620000	777	0.00366597	40	0.000141412
3L	11620001	11630000	573	0.00664139	125	0.00107867
3L	11630001	11640000	805	0.00892325	222	0.00131682
3L	11640001	11650000	621	0.00822437	77	0.000378516
3L	11650001	11660000	680	0.00793957	148	0.000904288
3L	11660001	11670000	820	0.00947449	211	0.00188523
3L	11670001	11680000	778	0.00928942	201	0.00159455
3L	11680001	11690000	586	0.00803688	107	0.00109092
3L	11690001	11700000	704	0.00851962	111	0.000788227
3L	11700001	11710000	713	0.00842345	171	0.00132919
3L	11710001	11720000	678	0.00698437	156	0.00100077
3L	11720001	11730000	302	0.00289096	51	0.000317274
3L	11730001	11740000	633	0.00420466	135	0.000449888
3L	11740001	11750000	688	0.00650114	193	0.00142627
3L	11750001	11760000	665	0.00588215	180	0.00131954
3L	11760001	11770000	568	0.00476776	116	0.000725
3L	11770001	11780000	504	0.00443035	90	0.000582203
3L	11780001	11790000	506	0.00486497	74	0.000351364
3L	11790001	11800000	591	0.00700251	59	0.000413115
3L	11800001	11810000	647	0.00709995	67	0.000266672
3L	11810001	11820000	649	0.00785166	99	0.00114929
3L	11820001	11830000	533	0.0049358	119	0.00082624
3L	11830001	11840000	657	0.00638536	155	0.000869082
3L	11840001	11850000	765	0.00952827	170	0.00160538
3L	11850001	11860000	724	0.00923039	142	0.0016444
3L	11860001	11870000	650	0.00669092	139	0.00063909
3L	11870001	11880000	692	0.00632022	155	0.000868216
3L	11880001	11890000	762	0.00687806	149	0.000739391
3L	11890001	11900000	846	0.00654727	183	0.000912572
3L	11900001	11910000	778	0.00632921	205	0.000968737
3L	11910001	11920000	731	0.00617037	174	0.00067844
3L	11920001	11930000	766	0.00633953	137	0.000922779
3L	11930001	11940000	629	0.00655408	121	0.000798239
3L	11940001	11950000	571	0.00553977	113	0.000424141
3L	11950001	11960000	544	0.00520396	52	0.000370227
3L	11960001	11970000	473	0.00325763	64	0.00027075
3L	11970001	11980000	545	0.00344673	61	0.000224915
3L	11980001	11990000	426	0.00343974	48	2.65195e-05
3L	11990001	12000000	498	0.00338995	48	0.000153285
3L	12000001	12010000	535	0.0039591	83	0.000363927
3L	12010001	12020000	603	0.00489057	116	0.000577026
3L	12020001	12030000	728	0.00657672	159	0.000890003
3L	12030001	12040000	771	0.00875908	195	0.00120673
3L	12040001	12050000	829	0.0081338	146	0.00123545
3L	12050001	12060000	860	0.00977852	191	0.00134208
3L	12060001	12070000	886	0.0119195	157	0.00157488
3L	12070001	12080000	801	0.0081339	163	0.00103163
3L	12080001	12090000	752	0.00750543	216	0.00121418
3L	12090001	12100000	735	0.00774584	186	0.000923088
3L	12100001	12110000	776	0.0085949	221	0.00181833
3L	12110001	12120000	646	0.00629469	157	0.00128498
3L	12120001	12130000	571	0.00552442	118	0.000564197
3L	12130001	12140000	599	0.00630319	78	0.000465264
3L	12140001	12150000	550	0.00514298	95	0.00053861
3L	12150001	12160000	551	0.00696759	78	0.000379731
3L	12160001	12170000	721	0.00910049	175	0.00123965
3L	12170001	12180000	645	0.00628623	197	0.00155046
3L	12180001	12190000	642	0.00647991	121	0.0007353
3L	12190001	12200000	647	0.00642834	111	0.000509147
3L	12200001	12210000	657	0.00618146	133	0.00055023
3L	12210001	12220000	613	0.0058638	139	0.000917652
3L	12220001	12230000	774	0.00765491	175	0.00115516
3L	12230001	12240000	695	0.00518423	180	0.00086325
3L	12240001	12250000	711	0.00646023	161	0.000964365
3L	12250001	12260000	690	0.00603585	153	0.001
3L	12260001	12270000	717	0.00525305	158	0.000667737
3L	12270001	12280000	652	0.00624063	114	0.000792135
3L	12280001	12290000	659	0.00533177	168	0.000795313
3L	12290001	12300000	747	0.00862786	157	0.00105441
3L	12300001	12310000	725	0.00653812	181	0.0011829
3L	12310001	12320000	678	0.00650479	209	0.00141727
3L	12320001	12330000	739	0.00728247	157	0.00129066
3L	12330001	12340000	711	0.00767368	133	0.0008015
3L	12340001	12350000	720	0.00651728	167	0.000764462
3L	12350001	12360000	781	0.00595694	174	0.00102285
3L	12360001	12370000	714	0.00758282	152	0.000754116
3L	12370001	12380000	653	0.00642728	92	0.000665127
3L	12380001	12390000	629	0.00537045	188	0.00097185
3L	12390001	12400000	728	0.00716831	117	0.000615769
3L	12400001	12410000	689	0.00585007	116	0.000736974
3L	12410001	12420000	751	0.00681052	147	0.00115229
3L	12420001	12430000	752	0.00715063	184	0.00138559
3L	12430001	12440000	735	0.00636956	159	0.000974726
3L	12440001	12450000	759	0.00769149	154	0.00138107
3L	12450001	12460000	735	0.0055451	178	0.00106509
3L	12460001	12470000	651	0.00584612	141	0.00120321
3L	12470001	12480000	742	0.00720608	123	0.000756272
3L	12480001	12490000	878	0.00762988	199	0.0014424
3L	12490001	12500000	707	0.00598521	155	0.000887307
3L	12500001	12510000	714	0.00581797	104	0.000641535
3L	12510001	12520000	573	0.00484604	78	0.00035018
3L	12520001	12530000	596	0.00527395	92	0.000635989
3L	12530001	12540000	762	0.00732551	91	0.000608923
3L	12540001	12550000	765	0.00671796	203	0.00128072
3L	12550001	12560000	651	0.00509572	196	0.000918298
3L	12560001	12570000	714	0.00510141	176	0.000615813
3L	12570001	12580000	812	0.00770232	171	0.000986167
3L	12580001	12590000	686	0.0044614	146	0.000611904
3L	12590001	12600000	753	0.00610149	210	0.00119262
3L	12600001	12610000	769	0.00662003	176	0.00112757
3L	12610001	12620000	706	0.00687262	171	0.00105997
3L	12620001	12630000	727	0.00724921	156	0.00131949
3L	12630001	12640000	792	0.0055522	201	0.000806773
3L	12640001	12650000	824	0.0085237	223	0.00200452
3L	12650001	12660000	751	0.00584176	176	0.0012189
3L	12660001	12670000	775	0.00561244	195	0.00123033
3L	12670001	12680000	730	0.00538786	161	0.00125257
3L	12680001	12690000	728	0.00606216	180	0.00152651
3L	12690001	12700000	628	0.00411529	137	0.000392917
3L	12700001	12710000	705	0.00606491	169	0.000988604
3L	12710001	12720000	684	0.00518381	176	0.00117745
3L	12720001	12730000	745	0.00728864	166	0.00115382
3L	12730001	12740000	713	0.00695999	117	0.00111194
3L	12740001	12750000	562	0.00457942	106	0.000589891
3L	12750001	12760000	610	0.00442337	67	0.000144974
3L	12760001	12770000	561	0.00403134	43	0.000155133
3L	12770001	12780000	723	0.00560579	78	0.000407914
3L	12780001	12790000	670	0.00584259	64	0.000472824
3L	12790001	12800000	718	0.00592266	129	0.000622746
3L	12800001	12810000	602	0.00241437	122	0.000369212
3L	12810001	12820000	779	0.00771028	70	0.000312401
3L	12820001	12830000	768	0.00958604	102	0.000460716
3L	12830001	12840000	714	0.00619154	181	0.000931206
3L	12840001	12850000	712	0.00711912	123	0.000857706
3L	12850001	12860000	837	0.0105511	152	0.000695386
3L	12860001	12870000	793	0.00683034	191	0.000926044
3L	12870001	12880000	640	0.00406491	176	0.000702552
3L	12880001	12890000	743	0.00699045	149	0.000992763
3L	12890001	12900000	719	0.00520517	190	0.00100904
3L	12900001	12910000	851	0.00687872	176	0.000812431
3L	12910001	12920000	633	0.00449186	115	0.000599352
3L	12920001	12930000	425	0.00229698	87	0.000224739
3L	12930001	12940000	709	0.00443979	165	0.000498102
3L	12940001	12950000	707	0.00498322	197	0.00105325
3L	12950001	12960000	518	0.00284976	135	0.000521999
3L	12960001	12970000	570	0.00495956	146	0.000630955
3L	12970001	12980000	682	0.00516809	168	0.000899222
3L	12980001	12990000	678	0.00386376	171	0.000647676
3L	12990001	13000000	656	0.00604483	144	0.000738669
3L	13000001	13010000	650	0.0044148	155	0.000749907
3L	13010001	13020000	563	0.00554043	89	0.000528803
3L	13020001	13030000	666	0.00567944	132	0.000600728
3L	13030001	13040000	590	0.0045822	115	0.000642715
3L	13040001	13050000	666	0.00483495	124	0.000520239
3L	13050001	13060000	660	0.00454791	169	0.000609363
3L	13060001	13070000	733	0.00534719	110	0.000618853
3L	13070001	13080000	635	0.00417153	144	0.000397681
3L	13080001	13090000	730	0.00497419	131	0.000693444
3L	13090001	13100000	733	0.00580401	165	0.000750898
3L	13100001	13110000	785	0.0058065	169	0.000633248
3L	13110001	13120000	665	0.00465767	127	0.000290421
3L	13120001	13130000	727	0.00520597	144	0.000525068
3L	13130001	13140000	761	0.00630315	164	0.000745085
3L	13140001	13150000	740	0.00574842	162	0.000936967
3L	13150001	13160000	724	0.00568379	143	0.000931493
3L	13160001	13170000	650	0.00377461	178	0.000729263
3L	13170001	13180000	685	0.00582957	154	0.000795886
3L	13180001	13190000	788	0.00626228	167	0.00105476
3L	13190001	13200000	768	0.00764798	166	0.000869322
3L	13200001	13210000	677	0.00601116	180	0.00100866
3L	13210001	13220000	740	0.00622239	189	0.00105286
3L	13220001	13230000	795	0.00670838	218	0.00113247
3L	13230001	13240000	723	0.00646568	183	0.00123645
3L	13240001	13250000	728	0.00672744	151	0.000833458
3L	13250001	13260000	709	0.00669899	176	0.000883123
3L	13260001	13270000	792	0.0063821	153	0.000758103
3L	13270001	13280000	656	0.00619306	140	0.000798975
3L	13280001	13290000	657	0.00532233	160	0.000921708
3L	13290001	13300000	684	0.00759091	124	0.0011266
3L	13300001	13310000	743	0.00679141	178	0.00128775
3L	13310001	13320000	657	0.00636549	182	0.00109723
3L	13320001	13330000	663	0.00606353	158	0.000516695
3L	13330001	13340000	675	0.00415098	200	0.000636727
3L	13340001	13350000	691	0.00577021	129	0.000731529
3L	13350001	13360000	629	0.00760414	150	0.000919018
3L	13360001	13370000	704	0.006075	175	0.000963876
3L	13370001	13380000	718	0.00709977	128	0.000544643
3L	13380001	13390000	768	0.00742628	108	0.000475573
3L	13390001	13400000	647	0.00675851	157	0.00126429
3L	13400001	13410000	706	0.00814205	155	0.00123355
3L	13410001	13420000	530	0.00336298	75	0.000361828
3L	13420001	13430000	620	0.00522595	106	0.000389691
3L	13430001	13440000	599	0.00626681	132	0.000938315
3L	13440001	13450000	546	0.00510524	74	0.000377673
3L	13450001	13460000	641	0.00467557	123	0.000613781
3L	13460001	13470000	543	0.00566464	75	0.000225547
3L	13470001	13480000	692	0.00569574	151	0.000725271
3L	13480001	13490000	548	0.00306212	132	0.000290897
3L	13490001	13500000	639	0.00506855	122	0.000924071
3L	13500001	13510000	405	0.00200484	57	3.05201e-05
3L	13510001	13520000	507	0.00381094	106	0.000175538
3L	13520001	13530000	322	0.00226912	76	0.000334057
3L	13530001	13540000	341	0.00142858	86	0.000203797
3L	13540001	13550000	577	0.00373426	135	0.000530956
3L	13550001	13560000	627	0.00450366	178	0.000470624
3L	13560001	13570000	641	0.00364332	158	0.000305241
3L	13570001	13580000	286	0.00131412	84	0.000138826
3L	13580001	13590000	556	0.00313503	190	0.000680899
3L	13590001	13600000	542	0.0037111	184	0.000664611
3L	13600001	13610000	612	0.00302432	154	0.000738929
3L	13610001	13620000	571	0.00281356	173	0.000477901
3L	13620001	13630000	591	0.00308501	128	0.000480663
3L	13630001	13640000	642	0.00351754	141	0.000383398
3L	13640001	13650000	582	0.00376817	167	0.000396107
3L	13650001	13660000	634	0.0032671	161	0.000340194
3L	13660001	13670000	602	0.00322253	166	0.000524513
3L	13670001	13680000	629	0.00412282	139	0.000642912
3L	13680001	13690000	625	0.00435015	145	0.000536354
3L	13690001	13700000	589	0.00411909	128	0.000535583
3L	13700001	13710000	595	0.00379512	138	0.000513914
3L	13710001	13720000	667	0.00449804	163	0.00063254
3L	13720001	13730000	610	0.00457753	152	0.000659477
3L	13730001	13740000	615	0.00309946	154	0.000472177
3L	13740001	13750000	704	0.00491486	135	0.000493892
3L	13750001	13760000	589	0.00387618	124	0.000493767
3L	13760001	13770000	638	0.00310455	116	0.000217824
3L	13770001	13780000	566	0.0053076	144	0.000726327
3L	13780001	13790000	571	0.00412739	128	0.000606018
3L	13790001	13800000	704	0.00365364	168	0.000544585
3L	13800001	13810000	325	0.00138035	74	0.000164167
3L	13810001	13820000	37	1.14074e-05	11	6.41349e-06
3L	13820001	13830000	480	0.00409228	117	0.000685784
3L	13830001	13840000	661	0.00315666	137	0.000456408
3L	13840001	13850000	685	0.00658404	113	0.000554649
3L	13850001	13860000	615	0.00590129	20	0.000165099
3L	13860001	13870000	624	0.00483046	139	0.000523166
3L	13870001	13880000	502	0.00366755	143	0.000609928
3L	13880001	13890000	605	0.00435831	129	0.000582672
3L	13890001	13900000	751	0.00826294	173	0.0011969
3L	13900001	13910000	665	0.00487364	145	0.000614088
3L	13910001	13920000	715	0.00666288	186	0.000800414
3L	13920001	13930000	788	0.00824229	157	0.00101544
3L	13930001	13940000	663	0.0069963	131	0.000632312
3L	13940001	13950000	750	0.00693851	165	0.000926451
3L	13950001	13960000	756	0.00634107	193	0.00152593
3L	13960001	13970000	564	0.00442169	65	0.00032488
3L	13970001	13980000	644	0.00633193	109	0.000779645
3L	13980001	13990000	773	0.0069514	178	0.000817286
3L	13990001	14000000	687	0.00640906	152	0.00103992
3L	14000001	14010000	559	0.00339099	96	0.000327598
3L	14010001	14020000	464	0.00374452	51	0.000250901
3L	14020001	14030000	416	0.00303416	80	0.000403839
3L	14030001	14040000	466	0.00384254	88	0.00035433
3L	14040001	14050000	530	0.00522897	57	0.000172639
3L	14050001	14060000	720	0.0066198	158	0.0012649
3L	14060001	14070000	652	0.00505453	166	0.00102414
3L	14070001	14080000	701	0.00832429	101	0.000959135
3L	14080001	14090000	790	0.00997608	125	0.000918663
3L	14090001	14100000	755	0.00706672	142	0.000754454
3L	14100001	14110000	785	0.00872145	156	0.00082699
3L	14110001	14120000	740	0.00744626	162	0.0011282
3L	14120001	14130000	738	0.00706339	162	0.000963963
3L	14130001	14140000	720	0.00554051	152	0.000753483
3L	14140001	14150000	767	0.00617906	186	0.00100849
3L	14150001	14160000	798	0.00716431	126	0.000971357
3L	14160001	14170000	726	0.00573381	185	0.00106007
3L	14170001	14180000	653	0.00364567	121	0.000584226
3L	14180001	14190000	771	0.00683126	113	0.000771303
3L	14190001	14200000	927	0.00875523	210	0.00162479
3L	14200001	14210000	824	0.0074282	181	0.00125774
3L	14210001	14220000	735	0.00689893	194	0.0014392
3L	14220001	14230000	699	0.00628393	171	0.000979381
3L	14230001	14240000	699	0.00710235	158	0.00148328
3L	14240001	14250000	798	0.00594834	180	0.000770312
3L	14250001	14260000	649	0.00568635	202	0.00076999
3L	14260001	14270000	420	0.00274692	123	0.000662163
3L	14270001	14280000	548	0.00480711	129	0.000671431
3L	14280001	14290000	647	0.00462871	165	0.000705785
3L	14290001	14300000	695	0.00406068	159	0.000772061
3L	14300001	14310000	724	0.005368	175	0.000886238
3L	14310001	14320000	387	0.00256682	82	0.00022279
3L	14320001	14330000	678	0.00483353	159	0.000747306
3L	14330001	14340000	714	0.00616265	164	0.001144
3L	14340001	14350000	786	0.00708514	164	0.00114008
3L	14350001	14360000	694	0.00512173	142	0.000665021
3L	14360001	14370000	714	0.00556826	140	0.000648947
3L	14370001	14380000	656	0.00498302	151	0.000858188
3L	14380001	14390000	698	0.00627262	184	0.000941528
3L	14390001	14400000	784	0.00755299	182	0.00117371
3L	14400001	14410000	702	0.00517139	143	0.000701225
3L	14410001	14420000	594	0.00331332	104	0.000423921
3L	14420001	14430000	638	0.00425359	165	0.0006039
3L	14430001	14440000	667	0.0056553	190	0.00075786
3L	14440001	14450000	652	0.00394598	155	0.000674266
3L	14450001	14460000	619	0.00423091	190	0.000717548
3L	14460001	14470000	636	0.00388851	138	0.000715203
3L	14470001	14480000	426	0.00308212	101	0.000395936
3L	14480001	14490000	676	0.00535265	178	0.000982008
3L	14490001	14500000	706	0.00467158	161	0.000798262
3L	14500001	14510000	698	0.00625137	159	0.000551635
3L	14510001	14520000	647	0.0067687	130	0.00077709
3L	14520001	14530000	388	0.00263379	85	0.000468503
3L	14530001	14540000	714	0.00593335	159	0.000780838
3L	14540001	14550000	673	0.00589583	142	0.000923271
3L	14550001	14560000	718	0.00405378	217	0.000869171
3L	14560001	14570000	769	0.00690113	141	0.000683819
3L	14570001	14580000	800	0.00704197	163	0.00106953
3L	14580001	14590000	665	0.00598722	162	0.00107331
3L	14590001	14600000	616	0.00591302	142	0.000742227
3L	14600001	14610000	703	0.00597567	196	0.0010557
3L	14610001	14620000	570	0.00312355	128	0.000395975
3L	14620001	14630000	634	0.00719855	133	0.00113861
3L	14630001	14640000	640	0.00418968	128	0.000321215
3L	14640001	14650000	719	0.00477271	172	0.000600679
3L	14650001	14660000	660	0.00514032	151	0.000634923
3L	14660001	14670000	623	0.00531175	111	0.000758806
3L	14670001	14680000	653	0.00549705	123	0.000391926
3L	14680001	14690000	613	0.00455229	159	0.000853675
3L	14690001	14700000	659	0.0059037	149	0.000517664
3L	14700001	14710000	623	0.00272771	116	0.000399401
3L	14710001	14720000	648	0.00439216	166	0.000423629
3L	14720001	14730000	393	0.00267202	91	0.000390743
3L	14730001	14740000	615	0.00490919	172	0.000597897
3L	14740001	14750000	518	0.00381977	127	0.000723672
3L	14750001	14760000	452	0.00197198	117	0.000385833
3L	14760001	14770000	560	0.00430658	88	0.000264119
3L	14770001	14780000	591	0.00635261	78	0.000530587
3L	14780001	14790000	557	0.00387829	129	0.000430993
3L	14790001	14800000	455	0.00269537	66	0.000216198
3L	14800001	14810000	604	0.00295469	139	0.000451088
3L	14810001	14820000	660	0.00484163	175	0.00125116
3L	14820001	14830000	443	0.00264091	114	0.000351285
3L	14830001	14840000	504	0.00428478	114	0.000689538
3L	14840001	14850000	625	0.00438377	190	0.000930272
3L	14850001	14860000	639	0.00360349	171	0.000714925
3L	14860001	14870000	656	0.0048909	122	0.000681393
3L	14870001	14880000	577	0.00310776	128	0.00040447
3L	14880001	14890000	651	0.00417452	180	0.000597292
3L	14890001	14900000	675	0.00319858	136	0.000536028
3L	14900001	14910000	700	0.0037835	139	0.000586809
3L	14910001	14920000	638	0.00454284	132	0.000550768
3L	14920001	14930000	561	0.00341285	151	0.000653534
3L	14930001	14940000	662	0.00534676	162	0.00106695
3L	14940001	14950000	684	0.00392471	156	0.000745901
3L	14950001	14960000	698	0.00602545	185	0.000890378
3L	14960001	14970000	708	0.00606742	195	0.00104236
3L	14970001	14980000	740	0.00619854	169	0.00117474
3L	14980001	14990000	699	0.00581123	133	0.000535439
3L	14990001	15000000	569	0.00425789	116	0.000388664
3L	15000001	15010000	630	0.00517979	99	0.000537543
3L	15010001	15020000	678	0.00540631	132	0.000601176
3L	15020001	15030000	738	0.0064275	166	0.000971847
3L	15030001	15040000	704	0.00412938	171	0.000424227
3L	15040001	15050000	677	0.00554576	147	0.000365939
3L	15050001	15060000	679	0.00642017	161	0.000758937
3L	15060001	15070000	636	0.00610527	119	0.000548958
3L	15070001	15080000	603	0.00459972	104	0.00035821
3L	15080001	15090000	617	0.00482829	120	0.000405563
3L	15090001	15100000	545	0.00466631	103	0.000497073
3L	15100001	15110000	540	0.0031573	180	0.000759134
3L	15110001	15120000	513	0.00302182	82	0.000235015
3L	15120001	15130000	553	0.00381748	97	0.000347719
3L	15130001	15140000	466	0.00264929	81	0.000210346
3L	15140001	15150000	614	0.00393225	159	0.000815996
3L	15150001	15160000	597	0.00453616	79	0.000235224
3L	15160001	15170000	681	0.00489084	140	0.000752225
3L	15170001	15180000	606	0.0046107	156	0.000952317
3L	15180001	15190000	614	0.00423541	170	0.000672203
3L	15190001	15200000	602	0.00342619	148	0.000663399
3L	15200001	15210000	659	0.00570913	180	0.00104977
3L	15210001	15220000	588	0.00398378	173	0.000838455
3L	15220001	15230000	607	0.00423627	135	0.000458485
3L	15230001	15240000	518	0.00496956	90	0.000589404
3L	15240001	15250000	613	0.00399956	156	0.000458156
3L	15250001	15260000	664	0.00531889	182	0.000824974
3L	15260001	15270000	737	0.00630938	189	0.00102455
3L	15270001	15280000	693	0.00766193	162	0.00123948
3L	15280001	15290000	737	0.00724168	166	0.000858555
3L	15290001	15300000	594	0.00522473	118	0.000518785
3L	15300001	15310000	625	0.00553266	107	0.000607955
3L	15310001	15320000	745	0.00529465	160	0.000619662
3L	15320001	15330000	691	0.00456204	139	0.000641683
3L	15330001	15340000	589	0.00441021	93	0.000682372
3L	15340001	15350000	567	0.00299147	114	0.000340187
3L	15350001	15360000	633	0.00430721	146	0.000640771
3L	15360001	15370000	653	0.00402158	165	0.000564013
3L	15370001	15380000	624	0.0026596	143	0.000451559
3L	15380001	15390000	668	0.00250496	173	0.000587719
3L	15390001	15400000	671	0.00386413	160	0.000402713
3L	15400001	15410000	728	0.00416664	191	0.000855176
3L	15410001	15420000	714	0.00262998	125	0.000411561
3L	15420001	15430000	542	0.00261476	128	0.000322544
3L	15430001	15440000	646	0.00446869	182	0.00064517
3L	15440001	15450000	727	0.00423257	176	0.000773135
3L	15450001	15460000	768	0.00611534	148	0.00103296
3L	15460001	15470000	725	0.00408279	175	0.00074096
3L	15470001	15480000	600	0.00397957	152	0.000846014
3L	15480001	15490000	665	0.00494781	189	0.000966044
3L	15490001	15500000	634	0.00646388	151	0.000807826
3L	15500001	15510000	577	0.00447661	111	0.000518359
3L	15510001	15520000	659	0.00753416	163	0.00112643
3L	15520001	15530000	417	0.00272638	101	0.000266807
3L	15530001	15540000	619	0.00400086	157	0.00074241
3L	15540001	15550000	498	0.00338147	117	0.000619188
3L	15550001	15560000	395	0.0011727	84	0.000191914
3L	15560001	15570000	386	0.00178279	80	0.000175635
3L	15570001	15580000	409	0.00176792	44	0.000124015
3L	15580001	15590000	494	0.00295989	88	0.000360701
3L	15590001	15600000	583	0.00388413	173	0.00060545
3L	15600001	15610000	500	0.00358436	131	0.000584638
3L	15610001	15620000	790	0.00713157	150	0.00100837
3L	15620001	15630000	625	0.00407027	120	0.000758974
3L	15630001	15640000	680	0.00561981	125	0.000591356
3L	15640001	15650000	724	0.00622791	192	0.000883845
3L	15650001	15660000	730	0.00647281	156	0.000674028
3L	15660001	15670000	752	0.004892	185	0.000685224
3L	15670001	15680000	661	0.00457182	136	0.000780643
3L	15680001	15690000	664	0.00580616	88	0.000234714
3L	15690001	15700000	597	0.00471077	116	0.000517803
3L	15700001	15710000	718	0.00577003	171	0.000940576
3L	15710001	15720000	680	0.00589716	123	0.000561579
3L	15720001	15730000	674	0.00394458	135	0.000437129
3L	15730001	15740000	648	0.0052296	172	0.000729385
3L	15740001	15750000	737	0.00585181	188	0.000938756
3L	15750001	15760000	726	0.00536538	163	0.00106596
3L	15760001	15770000	730	0.00489564	168	0.00128491
3L	15770001	15780000	710	0.00549445	159	0.000651628
3L	15780001	15790000	686	0.0048865	173	0.000902337
3L	15790001	15800000	624	0.004169	181	0.000760718
3L	15800001	15810000	456	0.00321921	104	0.000680497
3L	15810001	15820000	549	0.00199358	112	0.000277381
3L	15820001	15830000	479	0.000972046	95	0.000149011
3L	15830001	15840000	588	0.00198909	107	0.000304055
3L	15840001	15850000	688	0.00526233	161	0.000792169
3L	15850001	15860000	628	0.00479466	130	0.00041453
3L	15860001	15870000	610	0.00501702	100	0.000484907
3L	15870001	15880000	744	0.00628513	138	0.000675708
3L	15880001	15890000	607	0.00420277	174	0.000662418
3L	15890001	15900000	593	0.00378835	141	0.000578244
3L	15900001	15910000	558	0.00528052	124	0.000544752
3L	15910001	15920000	728	0.00469931	173	0.000782288
3L	15920001	15930000	606	0.0051588	151	0.0010484
3L	15930001	15940000	132	0.00113577	33	0.000237539
3L	15940001	15950000	626	0.00510259	155	0.000589704
3L	15950001	15960000	604	0.00401125	153	0.00091984
3L	15960001	15970000	383	0.00378038	47	0.000178918
3L	15970001	15980000	454	0.00355895	75	0.000185395
3L	15980001	15990000	500	0.00362088	43	0.000250895
3L	15990001	16000000	529	0.00319012	133	0.000273953
3L	16000001	16010000	550	0.00312561	107	0.000203201
3L	16010001	16020000	673	0.00574845	173	0.0011169
3L	16020001	16030000	646	0.00532955	175	0.000846913
3L	16030001	16040000	637	0.00586241	125	0.000696534
3L	16040001	16050000	693	0.00500456	237	0.000951799
3L	16050001	16060000	617	0.00466581	203	0.000635739
3L	16060001	16070000	591	0.00503013	131	0.000814694
3L	16070001	16080000	605	0.00517693	158	0.00100312
3L	16080001	16090000	535	0.00455889	86	0.000305513
3L	16090001	16100000	440	0.00287197	75	0.000248526
3L	16100001	16110000	432	0.00269383	55	0.000141793
3L	16110001	16120000	466	0.00177055	90	0.00015998
3L	16120001	16130000	518	0.00255705	68	0.000376412
3L	16130001	16140000	461	0.00249557	73	0.000213668
3L	16140001	16150000	516	0.00400558	83	0.000450195
3L	16150001	16160000	523	0.00394434	147	0.000569135
3L	16160001	16170000	598	0.00321324	166	0.000619567
3L	16170001	16180000	653	0.00608874	167	0.000883274
3L	16180001	16190000	325	0.00339353	86	0.000866841
3L	16190001	16200000	692	0.0053975	222	0.00139344
3L	16200001	16210000	725	0.00591291	190	0.00125119
3L	16210001	16220000	620	0.00594822	164	0.00100888
3L	16220001	16230000	611	0.00524187	136	0.000723616
3L	16230001	16240000	589	0.00567092	118	0.000702403
3L	16240001	16250000	625	0.00480549	178	0.000733404
3L	16250001	16260000	605	0.00531439	119	0.000643944
3L	16260001	16270000	630	0.00575127	118	0.000729135
3L	16270001	16280000	763	0.00744667	141	0.00109008
3L	16280001	16290000	634	0.00605763	128	0.000812894
3L	16290001	16300000	663	0.00505106	168	0.00113151
3L	16300001	16310000	771	0.0076653	139	0.00107005
3L	16310001	16320000	671	0.00528591	184	0.000776187
3L	16320001	16330000	705	0.00646526	148	0.000745076
3L	16330001	16340000	686	0.00608477	162	0.00104618
3L	16340001	16350000	550	0.00443723	73	0.000411599
3L	16350001	16360000	584	0.00580365	86	0.000492199
3L	16360001	16370000	567	0.00496651	149	0.000802072
3L	16370001	16380000	497	0.00346864	113	0.000121129
3L	16380001	16390000	510	0.00227958	100	0.000259974
3L	16390001	16400000	622	0.00451011	142	0.000606665
3L	16400001	16410000	530	0.00264093	151	0.00061007
3L	16410001	16420000	628	0.00506806	102	0.000311223
3L	16420001	16430000	617	0.00351749	121	0.000375801
3L	16430001	16440000	635	0.00525926	184	0.00110032
3L	16440001	16450000	516	0.00433557	103	0.000685348
3L	16450001	16460000	651	0.00637973	166	0.000968377
3L	16460001	16470000	732	0.00718893	199	0.000854676
3L	16470001	16480000	635	0.00445182	155	0.000427537
3L	16480001	16490000	669	0.00433914	181	0.0010131
3L	16490001	16500000	579	0.00560196	127	0.000846891
3L	16500001	16510000	659	0.00614064	146	0.000861918
3L	16510001	16520000	652	0.00585652	132	0.00095171
3L	16520001	16530000	382	0.0025103	86	0.000374265
3L	16530001	16540000	670	0.00527363	170	0.000969985
3L	16540001	16550000	700	0.00526405	171	0.000848416
3L	16550001	16560000	631	0.00568189	126	0.00046954
3L	16560001	16570000	517	0.00364504	118	0.0008307
3L	16570001	16580000	422	0.00164215	101	0.000150464
3L	16580001	16590000	425	0.00106119	77	0.000147886
3L	16590001	16600000	416	0.0016485	51	0.000108776
3L	16600001	16610000	494	0.00141642	90	0.000178241
3L	16610001	16620000	230	0.000467734	49	0.000139717
3L	16620001	16630000	312	0.0014735	55	0.000148693
3L	16630001	16640000	549	0.00387035	193	0.00092268
3L	16640001	16650000	572	0.00391635	177	0.000455763
3L	16650001	16660000	631	0.00547245	212	0.00181098
3L	16660001	16670000	625	0.00505091	171	0.000663955
3L	16670001	16680000	497	0.0046516	94	0.000723823
3L	16680001	16690000	350	0.00206372	97	0.000359846
3L	16690001	16700000	644	0.00505865	219	0.00120228
3L	16700001	16710000	636	0.0042244	176	0.000845881
3L	16710001	16720000	515	0.00400142	87	0.000445854
3L	16720001	16730000	574	0.00493579	92	0.000641698
3L	16730001	16740000	780	0.0078836	128	0.000703894
3L	16740001	16750000	725	0.00743138	224	0.00159782
3L	16750001	16760000	764	0.00672165	221	0.00108982
3L	16760001	16770000	745	0.00670975	144	0.00100748
3L	16770001	16780000	636	0.00505151	102	0.000848579
3L	16780001	16790000	509	0.0034652	86	0.00053928
3L	16790001	16800000	560	0.00487824	92	0.000774277
3L	16800001	16810000	673	0.00443652	167	0.000660277
3L	16810001	16820000	610	0.0056126	130	0.000858553
3L	16820001	16830000	687	0.0066803	196	0.00128401
3L	16830001	16840000	650	0.00493192	174	0.000915819
3L	16840001	16850000	483	0.00232561	72	0.00018947
3L	16850001	16860000	438	0.00235953	93	0.000234717
3L	16860001	16870000	578	0.00404408	126	0.000679882
3L	16870001	16880000	685	0.00613737	168	0.000777316
3L	16880001	16890000	674	0.00654724	196	0.0010775
3L	16890001	16900000	674	0.00638263	177	0.000583797
3L	16900001	16910000	699	0.0071203	91	0.000451434
3L	16910001	16920000	699	0.00540021	148	0.000906008
3L	16920001	16930000	657	0.00596175	116	0.000423959
3L	16930001	16940000	646	0.00634952	89	0.000396763
3L	16940001	16950000	425	0.00307034	67	0.00037173
3L	16950001	16960000	337	0.00220547	73	0.00029549
3L	16960001	16970000	445	0.00311429	96	0.000291571
3L	16970001	16980000	636	0.00473517	137	0.000728438
3L	16980001	16990000	648	0.0060758	114	0.000777607
3L	16990001	17000000	549	0.00441976	52	0.000460907
3L	17000001	17010000	493	0.00303298	130	0.000474257
3L	17010001	17020000	438	0.00214806	83	0.000170586
3L	17020001	17030000	489	0.00328169	62	0.000282247
3L	17030001	17040000	436	0.00305732	76	0.000190966
3L	17040001	17050000	476	0.00401134	86	0.000264065
3L	17050001	17060000	502	0.00453783	121	0.000438445
3L	17060001	17070000	474	0.00233069	118	0.000405776
3L	17070001	17080000	455	0.00198367	86	0.000228056
3L	17080001	17090000	289	0.00203442	83	0.000497276
3L	17090001	17100000	317	0.00173166	96	0.000281305
3L	17100001	17110000	546	0.0035603	164	0.00042706
3L	17110001	17120000	567	0.00309708	147	0.000973226
3L	17120001	17130000	562	0.00261857	162	0.000396376
3L	17130001	17140000	574	0.00427706	155	0.000673941
3L	17140001	17150000	570	0.00426557	135	0.00036518
3L	17150001	17160000	636	0.00451952	132	0.000399023
3L	17160001	17170000	619	0.00463814	145	0.0007956
3L	17170001	17180000	715	0.00502154	179	0.00100452
3L	17180001	17190000	652	0.00455871	156	0.000449929
3L	17190001	17200000	575	0.00458793	171	0.000819063
3L	17200001	17210000	658	0.00519728	160	0.000883703
3L	17210001	17220000	658	0.00299145	150	0.000749822
3L	17220001	17230000	659	0.00521672	179	0.000530671
3L	17230001	17240000	551	0.00378286	131	0.00074472
3L	17240001	17250000	627	0.00408698	147	0.000860929
3L	17250001	17260000	587	0.00351712	192	0.000915301
3L	17260001	17270000	570	0.00377493	165	0.00071991
3L	17270001	17280000	525	0.00327326	155	0.000491144
3L	17280001	17290000	586	0.00414502	117	0.000314252
3L	17290001	17300000	566	0.00385573	131	0.000295811
3L	17300001	17310000	509	0.00207122	135	0.000243447
3L	17310001	17320000	569	0.0037737	147	0.000790335
3L	17320001	17330000	547	0.0033049	95	0.000389387
3L	17330001	17340000	540	0.00332566	104	0.000464099
3L	17340001	17350000	577	0.00418299	110	0.000441777
3L	17350001	17360000	570	0.00338966	91	0.000379522
3L	17360001	17370000	596	0.00352844	110	0.000284353
3L	17370001	17380000	543	0.00369108	76	0.000284994
3L	17380001	17390000	583	0.00191782	91	0.000359923
3L	17390001	17400000	555	0.0041644	114	0.000725829
3L	17400001	17410000	592	0.0037536	117	0.000422566
3L	17410001	17420000	641	0.00486462	142	0.000537279
3L	17420001	17430000	540	0.0026062	75	0.000243557
3L	17430001	17440000	539	0.00300975	70	0.000155492
3L	17440001	17450000	593	0.00340715	161	0.000542172
3L	17450001	17460000	525	0.0033901	102	0.000359504
3L	17460001	17470000	550	0.00383973	122	0.00049612
3L	17470001	17480000	533	0.00307314	101	0.000216646
3L	17480001	17490000	607	0.00380074	141	0.000510425
3L	17490001	17500000	541	0.00408823	141	0.000758729
3L	17500001	17510000	499	0.00411954	122	0.000880215
3L	17510001	17520000	265	0.00130104	39	8.42843e-05
3L	17520001	17530000	296	0.000620728	73	0.00024451
3L	17530001	17540000	497	0.00278714	109	0.000244811
3L	17540001	17550000	432	0.00411295	82	0.000469506
3L	17550001	17560000	397	0.00176241	93	0.00025627
3L	17560001	17570000	483	0.00343623	106	0.000585025
3L	17570001	17580000	499	0.00371041	113	0.000734256
3L	17580001	17590000	572	0.00446543	149	0.000818677
3L	17590001	17600000	611	0.00589056	145	0.000873095
3L	17600001	17610000	524	0.0033237	152	0.000875191
3L	17610001	17620000	578	0.00366981	126	0.000491047
3L	17620001	17630000	519	0.00448259	115	0.000414425
3L	17630001	17640000	458	0.0034633	104	0.000503625
3L	17640001	17650000	467	0.00262481	125	0.0005105
3L	17650001	17660000	530	0.00259962	143	0.000381399
3L	17660001	17670000	452	0.00156127	96	0.000267783
3L	17670001	17680000	605	0.00434201	161	0.000667661
3L	17680001	17690000	652	0.00568316	169	0.000850606
3L	17690001	17700000	625	0.0057427	167	0.000737389
3L	17700001	17710000	641	0.00572562	157	0.000875012
3L	17710001	17720000	611	0.00484597	113	0.000474279
3L	17720001	17730000	439	0.00289367	56	0.000251876
3L	17730001	17740000	178	0.000837304	49	5.92537e-05
3L	17740001	17750000	593	0.00427704	103	0.000386628
3L	17750001	17760000	596	0.00452249	97	0.000558117
3L	17760001	17770000	625	0.00390033	140	0.000431342
3L	17770001	17780000	679	0.00617145	128	0.000420788
3L	17780001	17790000	609	0.00482629	152	0.000629051
3L	17790001	17800000	488	0.00287125	92	0.000245293
3L	17800001	17810000	520	0.00363834	85	0.000300642
3L	17810001	17820000	524	0.00417225	96	0.000364563
3L	17820001	17830000	563	0.00561214	116	0.000726275
3L	17830001	17840000	536	0.00399966	114	0.000814745
3L	17840001	17850000	377	0.00236384	74	0.000217144
3L	17850001	17860000	548	0.00241095	107	0.000205954
3L	17860001	17870000	393	0.00143075	109	0.000177582
3L	17870001	17880000	710	0.00377275	188	0.000589061
3L	17880001	17890000	638	0.00618899	165	0.00100479
3L	17890001	17900000	583	0.00347779	126	0.000587187
3L	17900001	17910000	509	0.00364907	121	0.000452971
3L	17910001	17920000	568	0.00304299	109	0.000438347
3L	17920001	17930000	582	0.00459038	133	0.000580294
3L	17930001	17940000	648	0.00446774	143	0.000690757
3L	17940001	17950000	712	0.00700139	164	0.000863063
3L	17950001	17960000	475	0.00281208	104	0.00043971
3L	17960001	17970000	549	0.00292393	104	0.000483101
3L	17970001	17980000	540	0.00266763	150	0.000429946
3L	17980001	17990000	602	0.00373303	141	0.000545109
3L	17990001	18000000	585	0.00401665	141	0.000623133
3L	18000001	18010000	597	0.00509229	136	0.00108743
3L	18010001	18020000	604	0.00590129	167	0.00162651
3L	18020001	18030000	695	0.00685937	169	0.00153317
3L	18030001	18040000	719	0.00738031	168	0.00153484
3L	18040001	18050000	518	0.00477904	172	0.00131683
3L	18050001	18060000	173	0.0014161	43	0.000335306
3L	18060001	18070000	580	0.00472333	144	0.000696126
3L	18070001	18080000	612	0.00566424	157	0.000760571
3L	18080001	18090000	664	0.0060507	131	0.00059745
3L	18090001	18100000	712	0.00608807	200	0.00159183
3L	18100001	18110000	686	0.00722746	128	0.000970835
3L	18110001	18120000	653	0.00664463	137	0.00108238
3L	18120001	18130000	703	0.00682768	205	0.00107372
3L	18130001	18140000	796	0.00924537	196	0.0015023
3L	18140001	18150000	741	0.0083839	186	0.00153603
3L	18150001	18160000	707	0.00890032	126	0.00102873
3L	18160001	18170000	715	0.00612133	177	0.000833669
3L	18170001	18180000	624	0.00465502	152	0.000793473
3L	18180001	18190000	685	0.00500914	208	0.00126622
3L	18190001	18200000	755	0.00624915	304	0.00169562
3L	18200001	18210000	769	0.00746541	229	0.00178187
3L	18210001	18220000	815	0.00665823	217	0.00145593
3L	18220001	18230000	820	0.00989509	294	0.00286914
3L	18230001	18240000	813	0.00459341	214	0.0010633
3L	18240001	18250000	814	0.00774583	236	0.0015059
3L	18250001	18260000	743	0.00669781	149	0.000978499
3L	18260001	18270000	778	0.00776959	187	0.00144349
3L	18270001	18280000	757	0.00627662	179	0.000936871
3L	18280001	18290000	769	0.00728802	160	0.000809933
3L	18290001	18300000	697	0.00653356	126	0.000595876
3L	18300001	18310000	755	0.00589527	130	0.00100682
3L	18310001	18320000	825	0.006906	149	0.000847948
3L	18320001	18330000	767	0.00760215	174	0.00119145
3L	18330001	18340000	808	0.00665851	164	0.00111608
3L	18340001	18350000	785	0.00646906	151	0.00126349
3L	18350001	18360000	742	0.0046814	173	0.000644813
3L	18360001	18370000	875	0.00906357	160	0.00108595
3L	18370001	18380000	750	0.0066233	209	0.00178126
3L	18380001	18390000	804	0.00721194	197	0.00123039
3L	18390001	18400000	837	0.00658157	192	0.000931764
3L	18400001	18410000	822	0.00578263	151	0.00088989
3L	18410001	18420000	670	0.00491313	168	0.000840587
3L	18420001	18430000	734	0.00663079	169	0.00119746
3L	18430001	18440000	658	0.00435856	135	0.000695863
3L	18440001	18450000	653	0.00508156	167	0.000796337
3L	18450001	18460000	536	0.00324083	158	0.000350943
3L	18460001	18470000	541	0.00266456	138	0.000389351
3L	18470001	18480000	523	0.00309308	131	0.000318531
3L	18480001	18490000	573	0.00456529	150	0.000697141
3L	18490001	18500000	643	0.00572123	153	0.000668706
3L	18500001	18510000	485	0.0038894	89	0.000420769
3L	18510001	18520000	454	0.00211465	100	0.000235664
3L	18520001	18530000	514	0.00155601	121	0.000221806
3L	18530001	18540000	157	0.000463195	43	7.3411e-05
3L	18540001	18550000	676	0.00578342	163	0.000931546
3L	18550001	18560000	652	0.00512991	172	0.000575195
3L	18560001	18570000	661	0.00483475	154	0.00058698
3L	18570001	18580000	668	0.00647095	192	0.00111616
3L	18580001	18590000	658	0.00511409	148	0.000763413
3L	18590001	18600000	647	0.00434131	158	0.000756097
3L	18600001	18610000	694	0.00832817	123	0.000557334
3L	18610001	18620000	604	0.0050496	114	0.000608955
3L	18620001	18630000	576	0.00469132	155	0.000694463
3L	18630001	18640000	626	0.00297483	197	0.000625497
3L	18640001	18650000	601	0.00461361	192	0.000558434
3L	18650001	18660000	680	0.00576689	184	0.000783202
3L	18660001	18670000	506	0.00459164	118	0.000360757
3L	18670001	18680000	553	0.00468452	106	0.000455537
3L	18680001	18690000	500	0.00391771	129	0.000755808
3L	18690001	18700000	587	0.00648567	136	0.000635984
3L	18700001	18710000	585	0.00493524	142	0.000695464
3L	18710001	18720000	401	0.00106833	91	0.000136581
3L	18720001	18730000	621	0.00412958	194	0.000850517
3L	18730001	18740000	643	0.00513558	161	0.000746442
3L	18740001	18750000	656	0.00538025	121	0.000798029
3L	18750001	18760000	455	0.00351001	135	0.000576291
3L	18760001	18770000	583	0.00461901	215	0.000771257
3L	18770001	18780000	158	0.000634829	53	0.000127024
3L	18780001	18790000	590	0.0035936	191	0.000892701
3L	18790001	18800000	484	0.00375306	121	0.000366652
3L	18800001	18810000	467	0.00395796	73	8.98819e-05
3L	18810001	18820000	508	0.00365842	189	0.000763797
3L	18820001	18830000	515	0.0037812	133	0.00049558
3L	18830001	18840000	558	0.00539873	157	0.000951997
3L	18840001	18850000	679	0.00855964	247	0.00224942
3L	18850001	18860000	771	0.00853199	190	0.00111967
3L	18860001	18870000	724	0.00693503	157	0.00128886
3L	18870001	18880000	462	0.00282317	47	0.00032308
3L	18880001	18890000	599	0.00590143	143	0.00104924
3L	18890001	18900000	617	0.00516897	127	0.000685578
3L	18900001	18910000	415	0.00434814	55	0.000321954
3L	18910001	18920000	500	0.00387023	135	0.000635765
3L	18920001	18930000	605	0.0060976	108	0.000811487
3L	18930001	18940000	587	0.006611	147	0.00162206
3L	18940001	18950000	665	0.00550584	178	0.000978663
3L	18950001	18960000	674	0.00726321	138	0.00119912
3L	18960001	18970000	584	0.00555655	160	0.000989369
3L	18970001	18980000	610	0.00415306	141	0.000510402
3L	18980001	18990000	521	0.00466813	102	0.000442434
3L	18990001	19000000	463	0.00278015	109	0.000434934
3L	19000001	19010000	547	0.00315095	97	0.000289366
3L	19010001	19020000	586	0.00463541	139	0.000496487
3L	19020001	19030000	566	0.00433399	135	0.000568547
3L	19030001	19040000	535	0.0031986	147	0.000458469
3L	19040001	19050000	533	0.00320452	147	0.000486577
3L	19050001	19060000	623	0.00659346	158	0.00163054
3L	19060001	19070000	503	0.003609	82	0.000405127
3L	19070001	19080000	528	0.00329634	123	0.000544995
3L	19080001	19090000	503	0.00300094	162	0.000415475
3L	19090001	19100000	546	0.00397095	111	0.000591914
3L	19100001	19110000	590	0.00405329	155	0.000657741
3L	19110001	19120000	470	0.00246343	127	0.000385345
3L	19120001	19130000	489	0.00297304	118	0.000498238
3L	19130001	19140000	618	0.00450053	140	0.000658569
3L	19140001	19150000	457	0.00308938	72	0.000192761
3L	19150001	19160000	575	0.00349753	138	0.000256674
3L	19160001	19170000	564	0.00359521	130	0.000547421
3L	19170001	19180000	506	0.00321968	127	0.000551146
3L	19180001	19190000	527	0.00463825	118	0.000693708
3L	19190001	19200000	577	0.0039067	125	0.000639962
3L	19200001	19210000	480	0.00401241	110	0.000595069
3L	19210001	19220000	698	0.00668579	157	0.000854318
3L	19220001	19230000	608	0.00560991	140	0.000906291
3L	19230001	19240000	626	0.00476303	160	0.000675335
3L	19240001	19250000	519	0.00391125	155	0.000731382
3L	19250001	19260000	476	0.00262441	118	0.000391275
3L	19260001	19270000	479	0.00405325	96	0.000480702
3L	19270001	19280000	492	0.00406543	120	0.000677643
3L	19280001	19290000	548	0.00403406	123	0.000522909
3L	19290001	19300000	599	0.004481	109	0.000796085
3L	19300001	19310000	442	0.00234044	45	0.000123457
3L	19310001	19320000	544	0.00365667	117	0.000216238
3L	19320001	19330000	545	0.00397711	116	0.000384221
3L	19330001	19340000	526	0.00344609	146	0.000792627
3L	19340001	19350000	431	0.00368511	118	0.000644945
3L	19350001	19360000	519	0.0036678	134	0.000899465
3L	19360001	19370000	586	0.00314471	121	0.000419876
3L	19370001	19380000	518	0.00234891	140	0.000349924
3L	19380001	19390000	515	0.00299948	86	0.000286431
3L	19390001	19400000	528	0.00378693	146	0.000623422
3L	19400001	19410000	345	0.00194454	78	0.000165682
3L	19410001	19420000	545	0.00368104	145	0.000289976
3L	19420001	19430000	634	0.00422021	145	0.000710884
3L	19430001	19440000	616	0.00456256	169	0.00097879
3L	19440001	19450000	512	0.00258475	102	0.00043501
3L	19450001	19460000	502	0.00284728	135	0.000394848
3L	19460001	19470000	638	0.00423582	177	0.000548876
3L	19470001	19480000	736	0.00360063	172	0.000720079
3L	19480001	19490000	523	0.00297523	142	0.000299891
3L	19490001	19500000	537	0.00275206	86	0.000152845
3L	19500001	19510000	392	0.00249702	93	0.000245519
3L	19510001	19520000	604	0.00337537	141	0.000401796
3L	19520001	19530000	487	0.00284683	105	0.000234332
3L	19530001	19540000	412	0.00258982	96	0.000263863
3L	19540001	19550000	352	0.00162612	53	9.15981e-05
3L	19550001	19560000	498	0.00198609	98	0.000262444
3L	19560001	19570000	445	0.00216241	132	0.000376203
3L	19570001	19580000	466	0.0030229	93	0.000338573
3L	19580001	19590000	404	0.0023624	85	0.00040682
3L	19590001	19600000	295	0.0009687	36	4.58944e-05
3L	19600001	19610000	353	0.00179798	76	0.000335867
3L	19610001	19620000	351	0.00127237	35	1.84208e-05
3L	19620001	19630000	415	0.00194145	80	0.000135828
3L	19630001	19640000	447	0.00210014	183	0.000587373
3L	19640001	19650000	448	0.00269053	126	0.000575039
3L	19650001	19660000	490	0.00379002	96	0.000313381
3L	19660001	19670000	493	0.0026625	113	0.000580659
3L	19670001	19680000	474	0.00232394	102	0.000282475
3L	19680001	19690000	460	0.00208769	127	0.000344558
3L	19690001	19700000	464	0.00228082	95	0.000362661
3L	19700001	19710000	344	0.00272251	78	0.000443206
3L	19730001	19740000	6	6.89859e-06	0	0
3L	19750001	19760000	49	9.6887e-05	13	4.24396e-05
3L	19760001	19770000	12	2.58302e-05	2	3.2428e-07
3L	19770001	19780000	149	0.000841328	57	0.000222497
3L	19780001	19790000	399	0.00182497	157	0.000387961
3L	19790001	19800000	410	0.00186158	82	9.65262e-05
3L	19800001	19810000	330	0.00118582	51	5.37778e-05
3L	19810001	19820000	353	0.00142264	74	0.000213667
3L	19820001	19830000	94	0.000437902	35	0.00011781
3L	19830001	19840000	279	0.00103166	49	0.000221569
3L	19840001	19850000	321	0.00171849	59	0.000171584
3L	19850001	19860000	100	0.000306622	32	9.2442e-05
3L	19860001	19870000	473	0.00281288	129	0.000777887
3L	19870001	19880000	329	0.00197179	73	0.00013105
3L	19880001	19890000	270	0.00132562	61	0.000107876
3L	19890001	19900000	355	0.00120137	124	0.000252608
3L	19900001	19910000	418	0.00169291	167	0.000433611
3L	19910001	19920000	325	0.00140165	58	0.000108245
3L	19920001	19930000	471	0.00213789	89	0.000242053
3L	19930001	19940000	455	0.00274345	102	0.000522017
3L	19940001	19950000	559	0.00285205	194	0.000728518
3L	19950001	19960000	522	0.00325249	134	0.000317946
3L	19960001	19970000	594	0.00405688	194	0.000885777
3L	19970001	19980000	390	0.00230604	92	0.000267942
3L	19980001	19990000	396	0.00128877	62	3.86255e-05
3L	19990001	20000000	332	0.00130415	67	0.000163818
3L	20000001	20010000	389	0.00148537	83	0.000212095
3L	20010001	20020000	236	0.000633517	8	4.1075e-06
3L	20020001	20030000	341	0.00162868	37	8.12792e-05
3L	20030001	20040000	541	0.00298089	152	0.000449057
3L	20040001	20050000	493	0.00288493	126	0.000397509
3L	20050001	20060000	501	0.00335309	123	0.000491664
3L	20060001	20070000	563	0.00373537	162	0.000604141
3L	20070001	20080000	492	0.00263684	126	0.00026985
3L	20080001	20090000	406	0.00253978	129	0.000592779
3L	20090001	20100000	428	0.00256406	113	0.00055944
3L	20100001	20110000	440	0.00303246	94	0.000619587
3L	20110001	20120000	143	0.000884809	38	0.000172991
3L	20120001	20130000	248	0.00155882	68	0.000359239
3L	20130001	20140000	274	0.00164867	42	0.000116082
3L	20140001	20150000	435	0.00290569	100	0.000524925
3L	20150001	20160000	353	0.00176504	92	0.000399754
3L	20160001	20170000	390	0.00264607	95	0.000268611
3L	20170001	20180000	389	0.00260769	128	0.00029657
3L	20180001	20190000	404	0.0023931	117	0.000322346
3L	20190001	20200000	405	0.00199537	116	0.00031184
3L	20200001	20210000	331	0.00159081	71	6.67188e-05
3L	20210001	20220000	195	0.00131319	32	6.07839e-05
3L	20220001	20230000	360	0.00196259	83	0.000351302
3L	20230001	20240000	265	0.000721679	57	0.00010971
3L	20240001	20250000	422	0.00151392	100	0.000394487
3L	20250001	20260000	359	0.00150951	115	0.000314976
3L	20260001	20270000	387	0.00166576	87	0.000225768
3L	20270001	20280000	377	0.00164517	64	0.000306164
3L	20280001	20290000	409	0.00294697	100	0.000402486
3L	20290001	20300000	350	0.00212556	90	0.000328705
3L	20300001	20310000	322	0.0020535	77	0.000184279
3L	20310001	20320000	338	0.00207636	81	0.000442762
3L	20320001	20330000	499	0.00302769	159	0.000942437
3L	20330001	20340000	380	0.00205801	111	0.000374527
3L	20340001	20350000	538	0.00339018	126	0.000288897
3L	20350001	20360000	290	0.00230571	64	0.000234997
3L	20360001	20370000	366	0.00316576	53	0.000269872
3L	20370001	20380000	286	0.00228499	33	0.000101806
3L	20380001	20390000	329	0.00231861	79	0.000352043
3L	20390001	20400000	304	0.00120912	104	0.000315204
3L	20400001	20410000	360	0.0020979	68	0.000207914
3L	20410001	20420000	368	0.00246163	81	0.00039251
3L	20420001	20430000	344	0.00193505	40	2.10974e-05
3L	20430001	20440000	290	0.00133662	33	2.6742e-05
3L	20440001	20450000	386	0.00267061	104	0.000353298
3L	20450001	20460000	348	0.00203483	69	0.000316222
3L	20460001	20470000	480	0.00296363	102	0.000349785
3L	20470001	20480000	400	0.00140548	75	0.000115
3L	20480001	20490000	406	0.00152729	55	0.000189621
3L	20490001	20500000	414	0.00339863	110	0.000691073
3L	20500001	20510000	429	0.00275547	114	0.00034281
3L	20510001	20520000	326	0.00118246	88	0.000245247
3L	20520001	20530000	342	0.0016769	81	6.61559e-05
3L	20530001	20540000	422	0.00220701	103	0.000413982
3L	20540001	20550000	469	0.00251079	141	0.000483866
3L	20550001	20560000	475	0.00214992	117	0.000374636
3L	20560001	20570000	451	0.00215068	88	0.000272021
3L	20570001	20580000	399	0.0022282	108	0.000370613
3L	20580001	20590000	410	0.00157415	118	0.000267407
3L	20590001	20600000	447	0.00213571	103	0.000234137
3L	20600001	20610000	435	0.00194615	125	0.000302781
3L	20610001	20620000	395	0.00130151	95	0.000230585
3L	20620001	20630000	458	0.00205917	99	0.000276141
3L	20630001	20640000	435	0.0017243	73	9.87166e-05
3L	20640001	20650000	411	0.0015061	69	0.000163645
3L	20650001	20660000	456	0.00147076	98	0.000170178
3L	20660001	20670000	430	0.00190743	102	0.000163593
3L	20670001	20680000	392	0.00219759	82	0.000338667
3L	20680001	20690000	420	0.00203677	82	0.000247256
3L	20690001	20700000	391	0.00195433	77	0.00029675
3L	20700001	20710000	389	0.00175552	105	0.000262935
3L	20710001	20720000	430	0.00180272	110	0.000135474
3L	20720001	20730000	459	0.00237671	134	0.000277144
3L	20730001	20740000	438	0.0025334	132	0.000361345
3L	20740001	20750000	431	0.00201032	111	0.000383884
3L	20750001	20760000	506	0.00221497	174	0.000453679
3L	20760001	20770000	430	0.00205	114	0.00037378
3L	20770001	20780000	324	0.00152092	45	3.71027e-05
3L	20780001	20790000	316	0.00151553	71	0.000300357
3L	20790001	20800000	378	0.00304559	61	0.000150497
3L	20800001	20810000	326	0.00139414	29	0.000183714
3L	20810001	20820000	305	0.00148826	79	0.000236518
3L	20820001	20830000	423	0.00188092	133	0.000319636
3L	20830001	20840000	346	0.00195229	81	0.000238303
3L	20840001	20850000	326	0.00111041	55	0.000158596
3L	20850001	20860000	415	0.00318083	141	0.000904129
3L	20860001	20870000	411	0.00255042	125	0.000426162
3L	20870001	20880000	468	0.00315079	114	0.000262142
3L	20880001	20890000	426	0.00239233	121	0.000381734
3L	20890001	20900000	486	0.00252151	120	0.000257177
3L	20900001	20910000	502	0.0035041	134	0.00037247
3L	20910001	20920000	457	0.00289308	122	0.000768538
3L	20920001	20930000	419	0.00196445	87	0.000294692
3L	20930001	20940000	384	0.00239519	106	0.000380707
3L	20940001	20950000	408	0.00207907	103	0.00049173
3L	20950001	20960000	349	0.00200319	70	0.000155911
3L	20960001	20970000	387	0.00179686	37	9.72367e-05
3L	20970001	20980000	453	0.00186816	103	0.000223508
3L	20980001	20990000	440	0.00220837	128	0.000508832
3L	20990001	21000000	312	0.00104159	62	0.000110374
3L	21000001	21010000	385	0.00137941	108	0.00028555
3L	21010001	21020000	279	0.000978343	60	0.000242266
3L	21020001	21030000	260	0.00105944	55	0.000147638
3L	21030001	21040000	350	0.00190473	103	0.000255525
3L	21040001	21050000	476	0.00296913	151	0.000500417
3L	21050001	21060000	452	0.00258577	131	0.000313092
3L	21060001	21070000	474	0.00264405	125	0.000357641
3L	21070001	21080000	304	0.00158374	50	0.000168813
3L	21080001	21090000	409	0.00209193	94	0.000252972
3L	21090001	21100000	415	0.00207142	114	0.000319983
3L	21100001	21110000	467	0.00233051	142	0.000337096
3L	21110001	21120000	445	0.00273555	77	0.000306034
3L	21120001	21130000	464	0.00249248	121	0.000344265
3L	21130001	21140000	311	0.00195839	65	0.000207691
3L	21140001	21150000	413	0.00248902	112	0.000378834
3L	21150001	21160000	194	0.00139258	41	0.000133302
3L	21160001	21170000	469	0.00285511	149	0.000479287
3L	21170001	21180000	353	0.00166548	77	0.000138399
3L	21180001	21190000	347	0.00113713	89	0.000190946
3L	21190001	21200000	360	0.0017828	106	0.000135246
3L	21200001	21210000	401	0.00256152	98	0.000300615
3L	21210001	21220000	366	0.00207198	106	0.000298032
3L	21220001	21230000	417	0.00206262	83	0.000290538
3L	21230001	21240000	403	0.0018953	82	0.000343484
3L	21240001	21250000	207	0.000864477	59	0.000127772
3L	21250001	21260000	383	0.0018437	74	0.000214049
3L	21260001	21270000	354	0.00181591	58	0.000129931
3L	21270001	21280000	361	0.00191876	77	0.000226446
3L	21280001	21290000	327	0.00176281	51	7.52322e-05
3L	21290001	21300000	398	0.00220118	85	0.000418051
3L	21300001	21310000	223	0.000579036	49	0.000188756
3L	21310001	21320000	191	0.000463543	31	0.000136588
3L	21320001	21330000	448	0.00227235	151	0.00029131
3L	21330001	21340000	347	0.00228559	83	0.000167406
3L	21340001	21350000	343	0.00123304	85	0.000216312
3L	21350001	21360000	335	0.00174364	63	0.00014545
3L	21360001	21370000	319	0.00193943	83	0.000336909
3L	21370001	21380000	242	0.000941892	81	0.000126084
3L	21380001	21390000	420	0.00169794	125	0.000459397
3L	21390001	21400000	448	0.00251786	109	0.000485587
3L	21400001	21410000	456	0.00267559	112	0.000523732
3L	21410001	21420000	465	0.00263102	132	0.000605507
3L	21420001	21430000	325	0.00109755	43	0.000204255
3L	21430001	21440000	313	0.00155422	66	0.00013773
3L	21440001	21450000	452	0.00206605	70	0.000244185
3L	21450001	21460000	412	0.00167494	95	0.00053306
3L	21460001	21470000	397	0.00205749	77	0.000216922
3L	21470001	21480000	329	0.00218833	66	0.000270724
3L	21480001	21490000	460	0.00210844	117	0.000230809
3L	21490001	21500000	364	0.00115426	81	5.51904e-05
3L	21500001	21510000	343	0.00115508	78	0.000124365
3L	21510001	21520000	286	0.00131217	37	0.000102128
3L	21520001	21530000	303	0.00120079	53	0.000200526
3L	21530001	21540000	270	0.0010865	63	0.00021129
3L	21540001	21550000	350	0.00109773	99	0.000273476
3L	21550001	21560000	331	0.00149258	52	0.00011343
3L	21560001	21570000	367	0.00118817	67	9.47208e-05
3L	21570001	21580000	303	0.00141069	71	0.000161238
3L	21580001	21590000	405	0.00219297	95	0.0003921
3L	21590001	21600000	370	0.00212333	98	0.000298506
3L	21600001	21610000	449	0.00280612	117	0.000359625
3L	21610001	21620000	341	0.0022459	69	0.000285224
3L	21620001	21630000	396	0.00201888	89	0.000422997
3L	21630001	21640000	324	0.00185762	95	0.000263222
3L	21640001	21650000	369	0.00255425	88	0.000270364
3L	21650001	21660000	377	0.00213337	81	0.000413134
3L	21660001	21670000	297	0.00151229	46	0.000130872
3L	21670001	21680000	296	0.00135027	54	0.000161204
3L	21680001	21690000	330	0.00159098	73	0.000125407
3L	21690001	21700000	304	0.001423	96	0.000250189
3L	21700001	21710000	389	0.00210478	85	0.000151495
3L	21710001	21720000	374	0.00146674	81	0.000147629
3L	21720001	21730000	301	0.000857368	57	0.00015866
3L	21730001	21740000	435	0.00207886	113	0.00037326
3L	21740001	21750000	349	0.00233282	71	0.000340029
3L	21750001	21760000	211	0.00117489	65	0.000215516
3L	21760001	21770000	396	0.00296517	117	0.000522661
3L	21770001	21780000	499	0.00280552	138	0.000440636
3L	21780001	21790000	404	0.00311284	73	0.000396761
3L	21790001	21800000	384	0.00198386	106	0.000503987
3L	21800001	21810000	327	0.00189302	94	0.000286242
3L	21810001	21820000	376	0.00173889	103	0.000211094
3L	21820001	21830000	388	0.00180388	114	0.000192687
3L	21830001	21840000	284	0.00149257	53	0.000199209
3L	21840001	21850000	393	0.00233959	114	0.000503469
3L	21850001	21860000	376	0.00263913	101	0.000380925
3L	21860001	21870000	401	0.0027093	121	0.000312922
3L	21870001	21880000	404	0.00209473	132	0.000533915
3L	21880001	21890000	381	0.00180993	106	0.000665563
3L	21890001	21900000	410	0.00269145	93	0.000457124
3L	21900001	21910000	417	0.00230071	111	0.000640828
3L	21910001	21920000	358	0.00226433	82	0.000313781
3L	21920001	21930000	342	0.00177044	74	0.000357
3L	21930001	21940000	358	0.00200239	84	0.000448133
3L	21940001	21950000	289	0.00126133	38	0.000104241
3L	21950001	21960000	339	0.00174362	78	0.000301537
3L	21960001	21970000	287	0.00146654	50	0.000207272
3L	21970001	21980000	332	0.00213827	88	0.000411739
3L	21980001	21990000	311	0.00161068	59	0.000240758
3L	21990001	22000000	371	0.00260417	77	0.000225343
3L	22000001	22010000	424	0.00292955	109	0.000823033
3L	22010001	22020000	390	0.00192137	99	0.000473071
3L	22020001	22030000	411	0.00244096	82	0.000444003
3L	22030001	22040000	373	0.00257259	107	0.000323963
3L	22040001	22050000	354	0.00167738	124	0.000365516
3L	22050001	22060000	354	0.0017471	111	0.000308736
3L	22060001	22070000	276	0.000443548	68	0.000126606
3L	22070001	22080000	324	0.000792989	89	0.000150641
3L	22080001	22090000	321	0.000910967	82	9.74458e-05
3L	22090001	22100000	373	0.00244762	134	0.000416278
3L	22100001	22110000	190	0.000996192	57	0.000212795
3L	22110001	22120000	433	0.00291722	125	0.000878319
3L	22120001	22130000	427	0.00311433	106	0.000395464
3L	22130001	22140000	456	0.00319767	140	0.000294512
3L	22140001	22150000	383	0.00263166	90	0.000210009
3L	22150001	22160000	352	0.00261095	88	0.000382008
3L	22160001	22170000	340	0.00234592	102	0.00042056
3L	22170001	22180000	405	0.00260684	88	0.000389326
3L	22180001	22190000	324	0.0016214	85	9.10465e-05
3L	22190001	22200000	395	0.00223429	99	0.000422032
3L	22200001	22210000	394	0.00223019	111	0.000282784
3L	22210001	22220000	380	0.00161725	107	0.00026163
3L	22220001	22230000	393	0.00223524	113	0.000417703
3L	22230001	22240000	325	0.00174863	94	0.000459814
3L	22240001	22250000	340	0.00153495	94	0.000210811
3L	22250001	22260000	318	0.00184833	71	0.000159659
3L	22260001	22270000	326	0.00112938	47	5.03651e-05
3L	22270001	22280000	307	0.000972485	51	7.33297e-05
3L	22280001	22290000	266	0.00104423	55	0.000108277
3L	22290001	22300000	224	0.000702914	19	5.25853e-06
3L	22300001	22310000	307	0.00128159	40	9.41844e-05
3L	22310001	22320000	369	0.00235103	117	0.000576062
3L	22320001	22330000	357	0.00222958	77	0.000453459
3L	22330001	22340000	387	0.00166485	134	0.000371216
3L	22340001	22350000	320	0.00157997	117	0.000226119
3L	22350001	22360000	382	0.00210719	83	0.000447531
3L	22360001	22370000	386	0.00242797	74	0.000320833
3L	22370001	22380000	391	0.00271993	107	0.000257847
3L	22380001	22390000	412	0.00328171	89	0.000544628
3L	22390001	22400000	412	0.0025439	105	0.000325064
3L	22400001	22410000	403	0.00258737	100	0.000554202
3L	22410001	22420000	393	0.00350317	72	0.000665564
3L	22420001	22430000	392	0.00208216	117	0.00025849
3L	22430001	22440000	365	0.00238318	61	0.000261337
3L	22440001	22450000	425	0.00223517	89	0.000406293
3L	22450001	22460000	353	0.00172129	83	0.0001297
3L	22460001	22470000	385	0.00155462	66	0.000105128
3L	22470001	22480000	401	0.0021448	106	0.000395686
3L	22480001	22490000	393	0.00273765	78	0.00037927
3L	22490001	22500000	426	0.00293937	110	0.000458186
3L	22500001	22510000	390	0.00281894	90	0.000605182
3L	22510001	22520000	435	0.00305258	114	0.000394353
3L	22520001	22530000	388	0.00218405	81	0.000274601
3L	22530001	22540000	381	0.00223007	95	0.000311278
3L	22540001	22550000	382	0.00201948	107	0.000451231
3L	22550001	22560000	247	0.00119786	44	7.1537e-05
3L	22560001	22570000	277	0.00181728	56	0.000168881
3L	22570001	22580000	287	0.00163537	91	0.00020952
3L	22580001	22590000	339	0.00207115	73	0.000150101
3L	22590001	22600000	380	0.0024154	106	0.000312037
3L	22600001	22610000	441	0.003109	87	0.000372093
3L	22610001	22620000	291	0.00187581	78	0.000426857
3L	22620001	22630000	302	0.00109896	79	0.000102347
3L	22630001	22640000	446	0.00271511	123	0.000503656
3L	22640001	22650000	450	0.00180637	88	0.000229533
3L	22650001	22660000	390	0.00220508	90	0.00038522
3L	22660001	22670000	426	0.00253931	74	0.000313002
3L	22670001	22680000	370	0.00137732	93	0.000264989
3L	22680001	22690000	333	0.00114916	71	8.41508e-05
3L	22690001	22700000	368	0.00126662	89	0.000323449
3L	22700001	22710000	391	0.00140908	134	0.000140415
3L	22710001	22720000	352	0.00120579	72	0.000250372
3L	22720001	22730000	374	0.00110904	117	0.00021834
3L	22730001	22740000	291	0.000868416	66	0.000228207
3L	22740001	22750000	316	0.000821681	63	0.000134894
3L	22750001	22760000	489	0.00265395	139	0.000446615
3L	22760001	22770000	308	0.000944065	114	0.000284942
3L	22770001	22780000	358	0.00135002	92	0.00028412
3L	22780001	22790000	396	0.000879363	150	0.000278167
3L	22790001	22800000	270	0.000904408	66	0.000117796
3L	22800001	22810000	147	0.000513023	27	3.17283e-05
3L	22810001	22820000	161	0.000186951	40	1.85447e-05
3L	22820001	22830000	426	0.00139637	137	0.000242566
3L	22830001	22840000	368	0.00139786	121	0.000285816
3L	22840001	22850000	429	0.0026256	124	0.000453625
3L	22850001	22860000	441	0.00211106	145	0.000362775
3L	22860001	22870000	313	0.00178156	90	0.000590365
3L	22870001	22880000	297	0.000913283	87	0.000203353
3L	22880001	22890000	388	0.00219279	112	0.000240293
3L	22890001	22900000	375	0.00199624	103	0.000166218
3L	22900001	22910000	366	0.0017783	89	0.000447197
3L	22910001	22920000	367	0.00170867	108	0.000356807
3L	22920001	22930000	428	0.00229509	95	0.000307767
3L	22930001	22940000	488	0.00271286	130	0.000251681
3L	22940001	22950000	357	0.00103622	113	0.000263591
3L	22950001	22960000	454	0.00163121	123	0.000297498
3L	22960001	22970000	503	0.0024811	130	0.000574712
3L	22970001	22980000	472	0.00263489	170	0.000681414
3L	22980001	22990000	440	0.00347586	157	0.00049228
3L	22990001	23000000	190	0.000931945	89	0.000200575
3L	23000001	23010000	441	0.00248003	137	0.000517057
3L	23010001	23020000	397	0.00166947	122	0.000483526
3L	23020001	23030000	377	0.00203097	117	0.000555933
3L	23030001	23040000	444	0.00167054	137	0.000438977
3L	23040001	23050000	265	0.00135598	61	0.000113103
3L	23050001	23060000	469	0.00279104	144	0.000525833
3L	23060001	23070000	558	0.00284737	169	0.000639677
3L	23070001	23080000	304	0.00125365	84	0.000323571
3L	23080001	23090000	462	0.00270157	131	0.000524254
3L	23090001	23100000	504	0.00268815	180	0.000449896
3L	23100001	23110000	438	0.00248129	129	0.000588732
3L	23110001	23120000	460	0.00137777	81	8.04412e-05
3L	23120001	23130000	533	0.00271842	133	0.000566582
3L	23130001	23140000	61	0.00024778	13	5.40876e-06
3L	23140001	23150000	473	0.00246611	117	0.000351648
3L	23150001	23160000	371	0.00210263	89	0.000459263
3L	23160001	23170000	70	0.00030891	26	0.000230577
3L	23170001	23180000	416	0.00188712	113	0.000380058
3L	23180001	23190000	517	0.00239549	167	0.000572198
3L	23190001	23200000	385	0.00155234	125	0.000299304
3L	23200001	23210000	593	0.00265843	153	0.00052246
3L	23210001	23220000	464	0.00272117	141	0.000443962
3L	23220001	23230000	611	0.00247049	122	0.000255824
3L	23230001	23240000	507	0.0016065	158	0.000448682
3L	23240001	23250000	456	0.00147925	132	0.000370379
3L	23250001	23260000	405	0.00109598	147	0.000255793
3L	23260001	23270000	440	0.00112042	137	0.000161135
3L	23270001	23280000	387	0.0013534	114	0.000275989
3L	23280001	23290000	376	0.00121927	120	0.000400418
3L	23290001	23300000	401	0.000944537	74	0.000139079
3L	23300001	23310000	566	0.00175277	138	0.00031006
3L	23310001	23320000	540	0.00140806	160	0.00030998
3L	23320001	23330000	388	0.00119968	123	0.000363567
3L	23330001	23340000	428	0.00166434	115	0.000386091
3L	23340001	23350000	489	0.00111256	158	0.00020448
3L	23350001	23360000	245	0.000570214	65	8.25658e-05
3L	23360001	23370000	350	0.000677433	66	0.000107719
3L	23370001	23380000	157	0.000296366	41	5.35085e-05
3L	23380001	23390000	259	0.000615629	56	9.01601e-05
3L	23390001	23400000	274	0.000724723	73	0.000235243
3L	23400001	23410000	550	0.00176273	123	0.000288099
3L	23410001	23420000	629	0.00182467	144	0.000314448
3L	23420001	23430000	543	0.0011392	101	0.000155581
3L	23430001	23440000	451	0.00110102	137	0.000245784
3L	23440001	23450000	505	0.00171574	128	0.000258077
3L	23450001	23460000	498	0.00142971	132	0.000118331
3L	23460001	23470000	783	0.00236474	133	0.000357023
3L	23470001	23480000	515	0.00153058	138	0.000365652
3L	23480001	23490000	613	0.00199154	166	0.000339746
3L	23490001	23500000	557	0.00165086	126	0.000269526
3L	23500001	23510000	469	0.00148404	122	0.000239851
3L	23510001	23520000	335	0.000929114	82	0.000172389
3L	23520001	23530000	446	0.00116941	115	0.000148924
3L	23530001	23540000	571	0.00181974	154	0.000460371
3L	23540001	23550000	427	0.00159183	124	0.000295352
3L	23550001	23560000	471	0.00116905	154	0.000193943
3L	23560001	23570000	385	0.00117362	83	0.000190357
3L	23570001	23580000	412	0.00137936	117	0.000149455
3L	23580001	23590000	577	0.00126764	145	0.000308727
3L	23590001	23600000	432	0.0013075	126	0.000325801
3L	23600001	23610000	458	0.00135298	114	0.000206904
3L	23610001	23620000	414	0.00112074	119	0.000100548
3L	23620001	23630000	297	0.000775117	84	0.000147898
3L	23630001	23640000	395	0.000973237	106	0.000145633
3L	23640001	23650000	605	0.0011477	192	0.000206202
3L	23650001	23660000	479	0.001283	128	0.000172977
3L	23660001	23670000	463	0.00271385	118	0.000611452
3L	23670001	23680000	427	0.00125404	106	0.000149854
3L	23680001	23690000	442	0.00111558	119	0.000223063
3L	23690001	23700000	544	0.00136978	152	0.000204507
3L	23700001	23710000	467	0.00147889	120	0.000262089
3L	23710001	23720000	415	0.000982939	131	0.000275541
3L	23720001	23730000	350	0.00148665	124	0.000191481
3L	23730001	23740000	378	0.00121534	79	0.000213102
3L	23740001	23750000	397	0.000946054	127	0.000271097
3L	23750001	23760000	613	0.00285404	180	0.000407887
3L	23760001	23770000	244	0.000651689	62	0.000205485
3L	23770001	23780000	571	0.00236721	148	0.00045612
3L	23780001	23790000	568	0.00221817	109	0.000263956
3L	23790001	23800000	661	0.00323333	145	0.000350845
3L	23800001	23810000	490	0.00205887	99	0.000302295
3L	23810001	23820000	694	0.0036483	164	0.000679632
3L	23820001	23830000	317	0.00158556	80	0.000156854
3L	23830001	23840000	244	0.000451398	64	0.000112288
3L	23840001	23850000	472	0.00242613	129	0.000399821
3L	23850001	23860000	621	0.00323391	126	0.000459685
3L	23860001	23870000	337	0.00137262	61	7.35684e-05
3L	23870001	23880000	511	0.00141204	132	0.000217374
3L	23880001	23890000	510	0.00154141	144	0.000510702
3L	23890001	23900000	409	0.00135376	122	0.000425999
3L	23900001	23910000	619	0.00278466	128	0.000366862
3L	23910001	23920000	368	0.00113231	101	0.000429505
3L	23920001	23930000	333	0.0013097	82	0.000181452
3L	23930001	23940000	603	0.00184592	161	0.000369171
3L	23940001	23950000	170	0.000800685	52	0.000143219
3L	23950001	23960000	585	0.00221984	169	0.000615547
3L	23960001	23970000	445	0.0018721	128	0.000379407
3L	23970001	23980000	619	0.0020709	139	0.000285666
3L	23980001	23990000	404	0.00188636	109	0.000326825
3L	23990001	24000000	359	0.00103451	71	0.000175185
3L	24000001	24010000	569	0.00210303	161	0.000416997
3L	24010001	24020000	125	0.000276345	36	0.000102805
3L	24020001	24030000	219	0.000572944	73	0.000157638
3L	24030001	24040000	473	0.00185596	181	0.00059634
3L	24040001	24050000	568	0.00195448	115	0.000200277
3L	24050001	24060000	424	0.00201072	156	0.000329642
3L	24060001	24070000	512	0.00207493	95	0.000310482
3L	24070001	24080000	599	0.00210574	141	0.000248421
3L	24080001	24090000	583	0.00293219	156	0.000439992
3L	24090001	24100000	297	0.00130172	78	0.000306966
3L	24100001	24110000	352	0.00154371	83	0.000388155
3L	24110001	24120000	585	0.00311879	166	0.000507006
3L	24120001	24130000	539	0.00264716	122	0.000316847
3L	24130001	24140000	164	0.000731706	37	0.000141934
3L	24140001	24150000	480	0.00184083	111	0.000265324
3L	24150001	24160000	423	0.00204604	137	0.000293391
3L	24160001	24170000	487	0.00149745	129	0.00031187
3L	24170001	24180000	671	0.00132703	121	0.000235339
3L	24180001	24190000	399	0.00137824	89	0.000256906
3L	24190001	24200000	371	0.00125472	99	0.00012028
3L	24200001	24210000	307	0.00145892	80	0.000260051
3L	24210001	24220000	395	0.000915672	93	0.000269354
3L	24220001	24230000	437	0.00132682	90	0.000106738
3L	24230001	24240000	448	0.00195745	111	0.000272659
3L	24240001	24250000	148	0.000747697	53	0.000203653
3L	24250001	24260000	437	0.00276423	101	0.000443241
3L	24260001	24270000	600	0.00338168	148	0.000762774
3L	24270001	24280000	136	0.000640878	35	9.42922e-05
3L	24280001	24290000	406	0.00195679	117	0.000378987
3L	24290001	24300000	373	0.00192669	117	0.000187527
3L	24300001	24310000	484	0.002218	150	0.000383366
3L	24310001	24320000	489	0.00221741	127	0.000199408
3L	24320001	24330000	512	0.00200546	116	0.000401605
3L	24330001	24340000	547	0.00278798	99	0.00019057
3L	24340001	24350000	178	0.000452375	57	0.000122301
3L	24350001	24360000	407	0.00141002	102	0.000157393
3L	24360001	24370000	351	0.00115344	98	0.000317273
3L	24370001	24380000	428	0.00189966	100	0.000341552
3L	24380001	24390000	455	0.00230113	109	0.000285458
3L	24390001	24400000	351	0.00178201	98	0.00035382
3L	24400001	24410000	194	0.000603545	38	0.000140811
3L	24410001	24420000	308	0.00113941	65	8.74953e-05
3L	24420001	24430000	82	0.000199991	13	1.42022e-05
3L	24430001	24440000	265	0.000722245	77	0.00031287
3L	24440001	24450000	287	0.000499161	79	8.68289e-05
3L	24450001	24460000	412	0.00107336	92	0.000179633
3L	24460001	24470000	164	0.000638166	38	5.88706e-05
3L	24470001	24480000	353	0.00149496	90	0.000281214
3L	24480001	24490000	278	0.000975356	57	7.67073e-05
3L	24490001	24500000	453	0.00153085	113	0.000263397
3L	24500001	24510000	436	0.00238848	89	0.000473807
3L	24510001	24520000	538	0.00184622	148	0.000237843
3L	24520001	24530000	438	0.00217967	93	0.000393323
3L	24530001	24540000	415	0.00152801	191	0.000685169
3L	24540001	24550000	125	0.000315407	41	4.62876e-05
3L	24550001	24560000	330	0.00165724	93	0.000430587
3L	24560001	24570000	530	0.00139751	129	0.000289642
3L	24570001	24580000	396	0.0015853	102	0.000355531
3L	24590001	24600000	446	0.00110989	72	0.000110594
3L	24600001	24610000	665	0.00115112	76	0.000100798
3L	24610001	24620000	753	0.00160839	89	0.000211486
3L	24620001	24630000	819	0.00102275	108	9.92247e-05
3L	24630001	24640000	828	0.00147623	95	0.000105924
3L	24640001	24650000	513	0.000782138	70	0.000114828
3L	24650001	24660000	524	0.00173193	82	8.82944e-05
3L	24660001	24670000	126	0.00015401	31	2.63466e-05
3L	24670001	24680000	749	0.0015894	119	0.000142746
3L	24680001	24690000	543	0.0014185	102	0.0002541
3L	24690001	24700000	316	0.000916079	69	0.000292827
3L	24700001	24710000	430	0.00107924	125	0.000183163
3L	24710001	24720000	501	0.00178382	115	0.000176775
3L	24720001	24730000	393	0.00107106	144	0.000273606
3L	24730001	24740000	462	0.00233492	156	0.000300814
3L	24740001	24750000	481	0.00102095	153	0.000118535
3L	24750001	24760000	429	0.00202295	123	0.000238327
3L	24760001	24770000	464	0.00129815	126	0.000336093
3L	24770001	24780000	434	0.00117628	119	0.000439053
3L	24780001	24790000	422	0.00122782	99	0.000163375
3L	24790001	24800000	167	0.000633764	40	7.02715e-05
3L	24800001	24810000	554	0.00137903	120	0.000476957
3L	24810001	24820000	453	0.00115575	111	0.000223165
3L	24820001	24830000	436	0.00097594	79	0.000198134
3L	24830001	24840000	288	0.000894663	58	0.000154073
3L	24840001	24850000	324	0.000860724	61	0.000240495
3L	24850001	24860000	138	0.000426121	36	0.000192695
3L	24860001	24870000	392	0.00084945	110	0.000150263
3L	24870001	24880000	515	0.00168318	126	0.000168923
3L	24880001	24890000	541	0.0012459	123	0.000165087
3L	24890001	24900000	466	0.00139938	110	0.000321916
3L	24900001	24910000	381	0.000941554	101	0.00018909
3L	24910001	24920000	506	0.00295581	109	0.000197855
3L	24920001	24930000	516	0.00132417	145	0.00022191
3L	24930001	24940000	490	0.00201829	112	0.000236515
3L	24940001	24950000	496	0.00169651	131	0.00026
3L	24950001	24960000	350	0.000814361	72	0.000257092
3L	24960001	24970000	11	1.86967e-05	4	8.91278e-07
3L	24970001	24980000	378	0.00163327	89	0.00016877
3L	24980001	24990000	428	0.000934275	110	0.000273022
3L	24990001	25000000	505	0.00139879	86	6.49221e-05
3L	25000001	25010000	573	0.00121581	144	0.00024222
3L	25010001	25020000	442	0.001235	88	0.000150295
3L	25020001	25030000	591	0.00123441	91	0.000168373
3L	25030001	25040000	436	0.00118393	84	0.000374588
3L	25040001	25050000	487	0.00106649	113	0.000200304
3L	25050001	25060000	507	0.00142123	120	0.000161453
3L	25060001	25070000	512	0.00155125	149	0.000346509
3L	25070001	25080000	431	0.00145754	114	0.000283639
3L	25080001	25090000	271	0.000778705	41	2.95655e-05
3L	25090001	25100000	482	0.00232972	87	0.000472951
3L	25100001	25110000	422	0.00117819	90	0.000186636
3L	25110001	25120000	252	0.000620081	54	7.5336e-05
3L	25120001	25130000	274	0.00096071	97	0.00014676
3L	25130001	25140000	434	0.00144031	76	0.000161419
3L	25140001	25150000	461	0.000998777	105	0.000275614
3L	25150001	25160000	366	0.00133432	79	0.000154422
3L	25160001	25170000	348	0.000896088	83	0.000154547
3L	25170001	25180000	286	0.000606251	49	4.26599e-05
3L	25180001	25190000	210	0.000538693	47	3.63648e-05
3L	25190001	25200000	511	0.00092758	124	0.000271782
3L	25200001	25210000	420	0.00131067	108	0.000280906
3L	25210001	25220000	524	0.00545876	89	0.000132905
3L	25220001	25230000	259	0.000945458	49	0.000170858
3L	25230001	25240000	464	0.000852482	110	0.000144023
3L	25240001	25250000	438	0.00118324	87	0.00016633
3L	25250001	25260000	397	0.00122259	113	0.00028524
3L	25260001	25270000	439	0.000968324	116	0.000118359
3L	25270001	25280000	521	0.00149477	108	0.000268665
3L	25280001	25290000	491	0.000998048	118	9.79215e-05
3L	25290001	25300000	353	0.000881626	100	0.00030752
3L	25300001	25310000	451	0.0011459	104	0.000117307
3L	25310001	25320000	344	0.00102379	96	0.000350128
3L	25320001	25330000	377	0.00113025	117	0.000401993
3L	25330001	25340000	441	0.00123576	123	0.000169278
3L	25340001	25350000	357	0.00100078	86	0.000371898
3L	25350001	25360000	420	0.00111976	100	0.0001113
3L	25360001	25370000	439	0.00152295	81	0.000127304
3L	25370001	25380000	408	0.00123486	83	7.9635e-05
3L	25380001	25390000	509	0.00123965	91	0.000115725
3L	25390001	25400000	438	0.0013869	78	7.45885e-05
3L	25400001	25410000	301	0.00107185	65	5.80199e-05
3L	25410001	25420000	385	0.000947104	134	9.99616e-05
3L	25420001	25430000	479	0.00137685	100	0.000181161
3L	25430001	25440000	440	0.00144387	84	0.000103678
3L	25440001	25450000	390	0.00223537	121	0.000822141
3L	25450001	25460000	464	0.00131017	77	0.000269497
3L	25460001	25470000	524	0.00233944	100	0.000528092
3L	25470001	25480000	503	0.00165695	100	0.00016382
3L	25480001	25490000	493	0.00136761	113	0.000112684
3L	25490001	25500000	376	0.00127891	93	0.000111952
3L	25500001	25510000	385	0.00155262	98	0.000511205
3L	25510001	25520000	302	0.000900189	128	0.000414231
3L	25520001	25530000	467	0.00116631	69	0.000109648
3L	25530001	25540000	333	0.00103614	56	4.00579e-05
3L	25540001	25550000	31	3.70644e-05	1	1.6214e-07
3L	25550001	25560000	375	0.00101622	83	0.000125297
3L	25560001	25570000	74	0.000144775	11	5.88801e-06
3L	25570001	25580000	76	0.000232139	14	2.42523e-05
3L	25580001	25590000	406	0.00128898	63	0.000149556
3L	25590001	25600000	455	0.00149993	77	8.11186e-05
3L	25600001	25610000	464	0.00181509	106	0.000275523
3L	25610001	25620000	494	0.00203884	88	0.000295698
3L	25620001	25630000	308	0.000741367	87	0.000282999
3L	25630001	25640000	303	0.000595055	97	0.000184589
3L	25640001	25650000	455	0.00151155	74	0.000113622
3L	25650001	25660000	287	0.000785093	55	7.18538e-05
3L	25660001	25670000	455	0.000819651	90	0.000202771
3L	25670001	25680000	387	0.000770514	119	0.000114984
3L	25680001	25690000	250	0.000662762	59	5.66666e-05
3L	25690001	25700000	452	0.00103361	84	0.000231972
3L	25700001	25710000	390	0.00144092	97	0.000219246
3L	25710001	25720000	248	0.000605638	90	9.37798e-05
3L	25720001	25730000	526	0.00169683	106	0.000317459
3L	25730001	25740000	262	0.000507376	75	7.04061e-05
3L	25740001	25750000	128	0.000472082	29	5.59359e-05
3L	25750001	25760000	216	0.000571231	57	9.14734e-05
3L	25760001	25770000	440	0.000713903	124	0.000154337
3L	25770001	25780000	479	0.00151403	95	0.000209091
3L	25780001	25790000	198	0.000675682	46	0.000135852
3L	25790001	25800000	598	0.00388722	134	0.000407625
3L	25800001	25810000	402	0.00194329	93	0.000241201
3L	25810001	25820000	379	0.00270159	89	0.000493514
3L	25820001	25830000	412	0.00212246	93	0.000268019
3L	25830001	25840000	413	0.00155014	102	0.000209101
3L	25840001	25850000	353	0.00107883	140	0.000356636
3L	25850001	25860000	367	0.00130266	86	0.000260914
3L	25860001	25870000	367	0.00115933	84	0.000104803
3L	25870001	25880000	366	0.00105767	101	0.000244175
3L	25880001	25890000	369	0.00124507	95	0.000219819
3L	25890001	25900000	295	0.0010494	76	8.43232e-05
3L	25900001	25910000	316	0.000955203	72	0.000426183
3L	25910001	25920000	335	0.00197677	96	0.000516794
3L	25920001	25930000	380	0.00117576	83	0.00011676
3L	25930001	25940000	455	0.00263904	86	0.000245967
3L	25950001	25960000	455	0.00169667	106	0.000595798
3L	25960001	25970000	448	0.00155716	105	0.000144667
3L	25970001	25980000	425	0.00129822	124	0.000212763
3L	25980001	25990000	500	0.00143763	113	0.000195251
3L	25990001	26000000	335	0.00125966	95	0.000267908
3L	26000001	26010000	337	0.0014055	84	0.000373834
3L	26010001	26020000	330	0.00148351	104	0.000404695
3L	26020001	26030000	553	0.00240929	126	0.000384282
3L	26030001	26040000	281	0.000744641	81	0.000228462
3L	26040001	26050000	190	0.000944711	38	9.91471e-05
3L	26050001	26060000	183	0.000593679	46	8.70477e-05
3L	26060001	26070000	404	0.00143981	57	0.000122597
3L	26070001	26080000	158	0.000358839	37	7.09019e-05
3L	26080001	26090000	180	0.000411174	36	1.304e-05
3L	26090001	26100000	269	0.000833267	47	4.71998e-05
3L	26100001	26110000	118	0.000452276	22	6.38828e-05
3L	26110001	26120000	246	0.000498852	39	4.17275e-05
3L	26120001	26130000	463	0.00131502	90	9.05212e-05
3L	26130001	26140000	431	0.0016882	92	0.000115553
3L	26140001	26150000	270	0.000884241	30	2.04149e-05
3L	26150001	26160000	523	0.00296099	61	0.000348083
3L	26160001	26170000	408	0.0014392	103	0.000243892
3L	26170001	26180000	396	0.00197236	105	0.000334193
3L	26180001	26190000	188	0.000664618	32	8.08746e-05
3L	26190001	26200000	211	0.000470664	49	6.62326e-05
3L	26200001	26210000	152	0.000602122	31	0.000107596
3L	26210001	26220000	314	0.00111672	111	0.00045698
3L	26220001	26230000	246	0.00097101	62	0.000131298
3L	26230001	26240000	514	0.00141217	95	0.000234982
3L	26240001	26250000	290	0.000855955	76	0.000203774
3L	26250001	26260000	337	0.0010225	51	9.37868e-05
3L	26260001	26270000	437	0.000897063	97	0.000215854
3L	26270001	26280000	428	0.00139284	65	4.53496e-05
3L	26280001	26290000	436	0.00102172	118	0.00019564
3L	26290001	26300000	388	0.0012469	117	0.000337307
3L	26300001	26310000	494	0.00150137	104	9.72077e-05
3L	26310001	26320000	280	0.000668275	91	0.000229944
3L	26320001	26330000	265	0.000942225	58	9.04814e-05
3L	26330001	26340000	251	0.000890836	34	3.47238e-05
3L	26340001	26350000	324	0.00107052	82	9.18746e-05
3L	26350001	26360000	512	0.0015044	112	0.00024979
3L	26360001	26370000	363	0.00134263	77	0.000288859
3L	26370001	26380000	401	0.00111942	112	0.000200375
3L	26380001	26390000	231	0.00073599	61	4.01047e-05
3L	26390001	26400000	55	1.04533e-05	8	1.459e-06
3L	26400001	26410000	215	0.000469814	51	7.296e-05
3L	26410001	26420000	194	0.000612816	53	6.74385e-05
3L	26420001	26430000	43	0.000118305	17	2.9174e-06
3L	26430001	26440000	28	3.65444e-05	3	8.91014e-07
3L	26440001	26450000	32	7.61163e-05	6	8.10767e-07
3L	26450001	26460000	37	7.15679e-05	4	5.37718e-06
3L	26460001	26470000	345	0.0015544	91	0.000355294
3L	26470001	26480000	397	0.00195513	120	0.000308276
3L	26480001	26490000	241	0.00138026	45	9.46786e-05
3L	26490001	26500000	430	0.000954226	64	2.95708e-05
3L	26500001	26510000	517	0.00178444	107	0.000394664
3L	26510001	26520000	466	0.00133136	93	0.000239929
3L	26520001	26530000	359	0.00165857	72	0.000241293
3L	26530001	26540000	379	0.00110416	74	0.000130396
3L	26540001	26550000	417	0.00129068	124	0.000101469
3L	26550001	26560000	239	0.000666575	76	0.000323933
3L	26560001	26570000	286	0.00120802	73	0.000180444
3L	26570001	26580000	68	0.000242838	26	2.78663e-05
3L	26580001	26590000	4	1.62614e-05	0	0
3L	26610001	26620000	31	0.000130965	10	1.294e-05
3L	26620001	26630000	58	0.000138333	16	4.43905e-05
3L	26630001	26640000	409	0.00115245	89	0.000204784
3L	26640001	26650000	224	0.000923819	64	0.000230983
3L	26650001	26660000	252	0.00133301	58	0.000244301
3L	26660001	26670000	365	0.000814051	88	0.000111553
3L	26670001	26680000	151	0.000364836	38	0.00010587
3L	26680001	26690000	167	0.000385018	35	1.58325e-05
3L	26690001	26700000	294	0.00109303	90	0.000249848
3L	26700001	26710000	176	0.000507128	64	0.00015114
3L	26710001	26720000	417	0.00179548	103	0.000274599
3L	26720001	26730000	382	0.000851025	116	0.000187721
3L	26730001	26740000	459	0.00170821	102	0.000111945
3L	26740001	26750000	265	0.00114046	87	0.000198378
3L	26750001	26760000	475	0.00186788	96	0.000267258
3L	26760001	26770000	359	0.00137997	65	0.000133437
3L	26770001	26780000	283	0.00110433	40	2.93933e-05
3L	26780001	26790000	110	0.000288807	23	6.34682e-05
3L	26790001	26800000	344	0.00151663	55	0.000151709
3L	26800001	26810000	378	0.00133153	90	0.000125252
3L	26810001	26820000	306	0.00108577	87	0.000143797
3L	26820001	26830000	428	0.00116554	93	0.00020706
3L	26830001	26840000	233	0.000622584	55	8.24567e-05
3L	26840001	26850000	353	0.000809546	112	0.000153161
3L	26850001	26860000	364	0.00142231	81	0.000124272
3L	26860001	26870000	532	0.00132641	118	0.000330202
3L	26870001	26880000	438	0.000899136	87	8.89423e-05
3L	26880001	26890000	341	0.00130686	42	0.000245915
3L	26930001	26940000	306	0.00114828	47	4.24977e-05
3L	26940001	26950000	884	0.00211987	107	0.000234753
3L	26950001	26960000	185	0.000571077	15	7.53238e-05
3L	27000001	27010000	448	0.00188448	65	0.000110307
3L	27010001	27020000	305	0.000562672	43	0.000229257
3L	27020001	27030000	58	0.000175143	16	1.78344e-05
3L	27030001	27040000	16	9.06264e-06	7	3.63028e-05
3L	27060001	27070000	200	0.000823192	23	3.92221e-05
3L	27070001	27080000	921	0.00409158	127	0.000301854
3L	27080001	27090000	424	0.00120838	111	0.000417702
3L	27090001	27100000	268	0.00136272	83	0.000494663
3L	27100001	27110000	309	0.000864372	79	7.62933e-05
3L	27110001	27120000	391	0.00151855	89	6.09554e-05
3L	27120001	27130000	322	0.00208708	122	0.000533478
3L	27130001	27140000	353	0.00128545	102	0.000263248
3L	27140001	27150000	243	0.00111282	67	9.55447e-05
3L	27150001	27160000	322	0.00121511	78	0.000390395
3L	27160001	27170000	245	0.00129936	89	0.000511935
3L	27170001	27180000	329	0.00225782	151	0.000808553
3L	27180001	27190000	340	0.00160014	74	0.000166884
3L	27190001	27200000	303	0.00129805	84	0.000123708
3L	27200001	27210000	362	0.00184088	106	0.000400693
3L	27210001	27220000	295	0.00155023	68	0.000259303
3L	27220001	27230000	109	0.000172916	21	3.15078e-05
3L	27230001	27240000	303	0.000956338	73	0.000178118
3L	27240001	27250000	194	0.000696423	38	9.18775e-05
3L	27250001	27260000	327	0.00115624	86	0.000134851
3L	27260001	27270000	366	0.00156757	128	0.000322602
3L	27270001	27280000	421	0.00179333	105	0.000164705
3L	27280001	27290000	264	0.00110237	86	0.000252667
3L	27290001	27300000	303	0.00106739	118	0.000714834
3L	27300001	27310000	17	3.69303e-05	2	5.99524e-06
3L	27310001	27320000	18	0.000125875	2	1.62206e-07
3L	27320001	27330000	367	0.00142281	96	0.000191243
3L	27330001	27340000	384	0.00169836	113	0.000559286
3L	27340001	27350000	291	0.00085663	83	0.000237193
3L	27350001	27360000	238	0.00138748	65	0.000257049
3L	27360001	27370000	242	0.00133711	89	0.000362495
3L	27370001	27380000	331	0.00210202	90	0.000402689
3L	27380001	27390000	340	0.000808479	110	0.000481657
3L	27390001	27400000	308	0.00186359	85	0.000580496
3L	27400001	27410000	357	0.0016837	78	0.000209432
3L	27410001	27420000	360	0.00131375	98	0.000350311
3L	27420001	27430000	235	0.00116897	67	0.000275615
3L	27430001	27440000	244	0.000802275	43	5.74791e-05
3L	27440001	27450000	255	0.000551738	51	0.000144058
3L	27450001	27460000	468	0.00212564	85	0.000127946
3L	27460001	27470000	293	0.00148942	52	8.34603e-05
3L	27470001	27480000	64	0.000161762	15	3.43243e-05
3L	27500001	27510000	4	5.43018e-06	0	0
3L	27570001	27580000	6	2.13908e-05	0	0
3L	27580001	27590000	108	0.000441571	20	2.19126e-05
3L	27590001	27600000	339	0.00165252	92	0.000379331
3L	27600001	27610000	166	0.00100239	30	6.17292e-05
3L	27610001	27620000	261	0.000872611	57	3.23409e-05
3L	27620001	27630000	168	0.000111535	20	5.25689e-06
3L	27630001	27640000	354	0.00107839	79	9.30794e-05
3L	27640001	27650000	328	0.00121208	48	0.000162706
3L	27650001	27660000	412	0.00181509	116	0.000136885
3L	27660001	27670000	446	0.00168728	99	9.16653e-05
3L	27670001	27680000	367	0.00171862	118	0.000395131
3L	27680001	27690000	249	0.00103849	67	0.000110123
3L	27690001	27700000	294	0.000545646	70	0.00016145
3L	27700001	27710000	201	0.000360595	31	4.16783e-05
3L	27710001	27720000	318	0.00102769	86	6.25885e-05
3L	27720001	27730000	452	0.00250266	105	0.000378361
3L	27730001	27740000	259	0.000786023	55	5.19483e-05
3L	27740001	27750000	233	0.000845828	73	2.49258e-05
3L	27750001	27760000	73	0.0003746	11	9.5177e-05
3L	27760001	27770000	218	0.000753075	54	0.000230047
3L	27770001	27780000	201	0.00122143	42	0.000139129
3L	27780001	27790000	274	0.000758019	57	0.000193857
3L	27790001	27800000	177	0.000652072	36	0.000191922
3L	27800001	27810000	130	0.000279838	25	8.68346e-05
3L	27810001	27820000	172	0.000214114	36	7.98615e-05
3L	27840001	27850000	4	6.48561e-07	0	0
3L	27850001	27860000	120	0.000209915	42	0.000111068
3L	27860001	27870000	314	0.00223394	76	0.000471726
3L	27870001	27880000	437	0.00171534	118	0.000537788
3L	27880001	27890000	447	0.00252144	94	0.000289511
3L	27890001	27900000	528	0.00205313	109	0.000273717
3L	27900001	27910000	419	0.00194194	90	0.000238374
3L	27910001	27920000	238	0.00109544	80	0.000119651
3L	27920001	27930000	223	0.000539776	48	9.2523e-05
3L	27930001	27940000	107	0.00020562	17	5.41824e-06
3L	27940001	27950000	160	0.00037146	47	6.29421e-05
3L	27950001	27960000	299	0.00109065	68	0.000173845
3L	27960001	27970000	255	0.000803518	67	0.000164419
3L	27970001	27980000	288	0.00122673	91	0.000327894
3L	27980001	27990000	155	0.0008582	87	0.000321422
3L	27990001	28000000	316	0.00114722	93	0.00012206
3L	28000001	28010000	434	0.000936353	167	0.000289797
3L	28010001	28020000	336	0.00130019	72	0.000153351
3L	28020001	28030000	71	8.38654e-05	20	9.58532e-06
3L	28030001	28040000	131	0.000158925	23	4.65746e-05
3L	28040001	28050000	81	0.000120622	18	6.37442e-05
3L	28050001	28060000	325	0.001678	100	0.000280894
3L	28060001	28070000	374	0.00127267	82	0.00029293
3L	28070001	28080000	365	0.00158963	70	0.000188149
3L	28080001	28090000	343	0.00137049	89	0.00014193
3L	28090001	28100000	377	0.00138366	92	0.000132772
3L	28100001	28110000	432	0.00192999	100	0.000189037
3L	28110001	28120000	16	3.40271e-06	2	4.97493e-05
Average				0.00424541		0.000592438
Correlation				0.780705

### Sheet: 3R
Chromosome	Bin Start	Bin End	Number of SNPs	π SNP	Number of INDELs	π INDEL
3R	1	10000	214	0.000210924	58	2.51721e-05
3R	10001	20000	243	0.000330285	74	7.2834e-05
3R	20001	30000	263	0.000239885	78	3.20152e-05
3R	30001	40000	383	0.000341896	90	4.18053e-05
3R	40001	50000	163	0.000239317	45	3.20149e-05
3R	50001	60000	275	0.000195237	83	3.54024e-05
3R	60001	70000	201	0.000124812	88	8.49197e-05
3R	70001	80000	298	0.000335739	92	9.27249e-05
3R	80001	90000	390	0.000881143	120	0.000264417
3R	90001	100000	999	0.00252633	155	0.00026811
3R	100001	110000	1204	0.00341132	189	0.000244169
3R	110001	120000	1090	0.00207325	143	0.000308041
3R	120001	130000	492	0.000890425	68	5.2714e-05
3R	130001	140000	92	9.09116e-05	27	2.34623e-05
3R	140001	150000	285	0.000258812	78	4.11128e-05
3R	150001	160000	59	7.30296e-05	15	8.3926e-06
3R	160001	170000	224	0.000352474	61	2.93066e-05
3R	170001	180000	275	0.000612162	91	0.000111298
3R	180001	190000	387	0.000893241	81	8.20312e-05
3R	190001	200000	433	0.00131558	102	0.000246047
3R	200001	210000	420	0.00107535	99	0.000204812
3R	210001	220000	325	0.000520599	121	9.39892e-05
3R	220001	230000	10	5.73147e-06	3	1.1336e-06
3R	230001	240000	326	0.000465155	66	0.000128084
3R	240001	250000	252	0.000558373	48	4.6416e-05
3R	250001	260000	282	0.00109994	52	7.65238e-05
3R	260001	270000	327	0.000517737	100	0.00010335
3R	270001	280000	187	0.00038333	54	4.35737e-05
3R	280001	290000	274	0.000496963	93	0.000127391
3R	290001	300000	214	0.000210241	65	3.69635e-05
3R	300001	310000	337	0.00127106	66	0.000139584
3R	310001	320000	309	0.000477891	72	5.56962e-05
3R	320001	330000	299	0.000195602	79	8.29173e-05
3R	330001	340000	410	0.00155896	70	0.000105147
3R	340001	350000	112	0.000319403	31	5.3303e-05
3R	350001	360000	77	0.000370398	14	1.55881e-05
3R	360001	370000	431	0.00121193	71	0.000127654
3R	370001	380000	325	0.000900379	77	0.000157637
3R	380001	390000	229	0.000476191	45	0.000244967
3R	390001	400000	288	0.000877841	65	0.000106592
3R	400001	410000	177	0.000560643	47	0.000110317
3R	410001	420000	415	0.00102659	84	0.000158611
3R	420001	430000	191	0.00055084	31	2.41773e-05
3R	430001	440000	337	0.0012532	89	0.00029461
3R	440001	450000	407	0.00196912	111	0.000288867
3R	450001	460000	154	0.00156269	55	0.000708696
3R	460001	470000	422	0.00229495	99	0.000307624
3R	470001	480000	461	0.00122647	86	0.000244083
3R	480001	490000	428	0.00148045	73	6.03573e-05
3R	490001	500000	470	0.00159393	72	0.000364304
3R	500001	510000	184	0.000354299	43	6.72266e-05
3R	510001	520000	194	0.000492651	33	3.5925e-05
3R	520001	530000	276	0.00121594	61	7.38303e-05
3R	530001	540000	327	0.00101815	70	0.000263722
3R	540001	550000	297	0.000779557	64	0.000154924
3R	550001	560000	407	0.000869397	129	0.000488896
3R	560001	570000	258	0.00104767	94	0.00016525
3R	570001	580000	66	0.000200533	15	6.47304e-05
3R	580001	590000	84	0.000175921	19	2.34909e-05
3R	590001	600000	363	0.000882548	98	0.000254109
3R	600001	610000	348	0.000791636	74	0.000158569
3R	610001	620000	221	0.000377545	57	1.6082e-05
3R	620001	630000	312	0.000880642	112	0.000543106
3R	630001	640000	212	0.000516891	63	5.35615e-05
3R	640001	650000	381	0.000958128	74	0.000160871
3R	650001	660000	198	0.000894713	35	2.54887e-05
3R	660001	670000	231	0.000795295	40	4.13581e-05
3R	670001	680000	353	0.00155053	42	9.66819e-05
3R	680001	690000	48	7.62364e-05	7	1.21595e-06
3R	690001	700000	394	0.00081124	89	0.000164546
3R	700001	710000	286	0.000563682	54	0.000112435
3R	710001	720000	139	0.00026713	34	3.44966e-05
3R	720001	730000	241	0.000845732	84	0.000199879
3R	730001	740000	144	0.000414202	25	4.62796e-05
3R	740001	750000	382	0.00119249	91	0.000133916
3R	750001	760000	296	0.00068215	96	0.000193753
3R	760001	770000	468	0.000782748	95	0.000159117
3R	770001	780000	723	0.00138944	133	0.000286939
3R	780001	790000	412	0.00098544	96	0.000267655
3R	790001	800000	327	0.000884898	95	0.000299435
3R	800001	810000	290	0.000746753	79	8.30365e-05
3R	810001	820000	456	0.00107511	77	0.000209634
3R	820001	830000	314	0.000712794	55	7.37443e-05
3R	830001	840000	353	0.00070386	91	0.000128312
3R	840001	850000	268	0.000789493	59	0.000107929
3R	850001	860000	343	0.00115044	84	0.00018191
3R	860001	870000	347	0.00112738	88	0.00019942
3R	870001	880000	413	0.00118138	94	0.000193255
3R	880001	890000	467	0.00108972	105	0.000123617
3R	890001	900000	394	0.000645902	87	0.000115201
3R	900001	910000	371	0.00175324	107	0.000276919
3R	910001	920000	286	0.000859908	57	0.000129088
3R	920001	930000	212	0.000353484	46	0.000159941
3R	930001	940000	414	0.000973025	133	0.000322834
3R	940001	950000	366	0.000648165	116	0.000278936
3R	950001	960000	334	0.000965936	84	0.000175241
3R	960001	970000	244	0.000622731	59	5.3582e-05
3R	970001	980000	350	0.00119507	116	0.000219793
3R	980001	990000	265	0.000542657	44	0.000116862
3R	990001	1000000	216	0.000441543	72	0.000105299
3R	1000001	1010000	252	0.000390845	71	0.000212054
3R	1010001	1020000	330	0.000747618	104	0.000220897
3R	1020001	1030000	406	0.000692178	142	0.000160576
3R	1030001	1040000	369	0.00116985	88	8.73148e-05
3R	1040001	1050000	106	0.000280794	15	1.2509e-05
3R	1050001	1060000	292	0.000825419	75	0.000111427
3R	1060001	1070000	302	0.000869707	88	0.000352806
3R	1070001	1080000	365	0.00110504	67	7.83491e-05
3R	1080001	1090000	74	0.000418229	19	5.48723e-06
3R	1090001	1100000	154	0.000537017	35	8.33028e-05
3R	1100001	1110000	104	0.000334329	10	1.33133e-05
3R	1110001	1120000	152	0.000349377	32	3.95873e-05
3R	1120001	1130000	359	0.000932156	62	0.000172281
3R	1130001	1140000	444	0.00137418	97	0.000178636
3R	1140001	1150000	364	0.000820355	121	0.000157513
3R	1150001	1160000	439	0.000814379	117	0.000314123
3R	1160001	1170000	419	0.00134087	98	0.000370764
3R	1170001	1180000	266	0.000450931	66	6.6947e-05
3R	1180001	1190000	137	0.00101657	16	5.4489e-05
3R	1190001	1200000	552	0.00149452	119	0.000212282
3R	1200001	1210000	450	0.00137298	95	4.57514e-05
3R	1210001	1220000	454	0.000726046	90	0.000121341
3R	1220001	1230000	481	0.00163987	100	0.000190518
3R	1230001	1240000	70	0.0002805	15	1.35677e-05
3R	1240001	1250000	280	0.000468952	53	0.000291781
3R	1250001	1260000	233	0.000934337	69	0.000478077
3R	1260001	1270000	122	0.000219545	39	6.30464e-05
3R	1270001	1280000	237	0.00049793	53	6.84361e-05
3R	1280001	1290000	351	0.000804437	78	8.32036e-05
3R	1290001	1300000	423	0.00132037	105	9.71024e-05
3R	1300001	1310000	349	0.000745333	80	0.000136948
3R	1310001	1320000	310	0.000796056	72	8.5142e-05
3R	1320001	1330000	385	0.000990125	109	9.74763e-05
3R	1330001	1340000	426	0.00122733	86	0.000194673
3R	1340001	1350000	312	0.00110393	82	0.000142948
3R	1350001	1360000	268	0.000970373	39	4.59006e-05
3R	1360001	1370000	303	0.000958692	69	9.75873e-05
3R	1370001	1380000	166	0.000368066	34	6.98036e-05
3R	1380001	1390000	32	2.19096e-05	14	2.99667e-06
3R	1390001	1400000	327	0.000829685	97	0.000164871
3R	1400001	1410000	244	0.000584448	49	7.93353e-05
3R	1410001	1420000	340	0.000886414	60	0.000126558
3R	1420001	1430000	354	0.00103333	124	0.000255718
3R	1430001	1440000	413	0.000818802	78	0.000183374
3R	1440001	1450000	474	0.00199903	148	0.000566788
3R	1450001	1460000	250	0.000420288	89	7.72535e-05
3R	1460001	1470000	228	0.00070466	47	9.89138e-05
3R	1470001	1480000	338	0.00113892	68	8.77771e-05
3R	1480001	1490000	359	0.00116321	99	0.000184226
3R	1490001	1500000	375	0.00135814	64	0.000381497
3R	1500001	1510000	227	0.000510821	39	0.00031482
3R	1510001	1520000	246	0.00057476	66	0.000251026
3R	1520001	1530000	377	0.00119162	81	0.000137851
3R	1530001	1540000	288	0.000613826	66	0.00023219
3R	1540001	1550000	283	0.000539661	82	0.000115373
3R	1550001	1560000	196	0.000669029	24	5.4049e-05
3R	1560001	1570000	292	0.00109567	69	0.000126817
3R	1570001	1580000	201	0.000555299	42	7.85666e-05
3R	1580001	1590000	417	0.00130486	99	0.000109079
3R	1590001	1600000	22	1.41163e-05	4	8.10175e-07
3R	1600001	1610000	196	0.000493732	45	5.79736e-05
3R	1610001	1620000	394	0.000773749	119	7.05352e-05
3R	1620001	1630000	94	0.000282992	19	4.4878e-05
3R	1630001	1640000	31	7.43687e-06	7	1.13498e-06
3R	1640001	1650000	318	0.000731017	82	0.000148708
3R	1650001	1660000	108	0.000301909	21	3.80484e-05
3R	1660001	1670000	148	0.000225508	34	9.08714e-05
3R	1670001	1680000	274	0.000692325	87	0.00019466
3R	1680001	1690000	360	0.000833408	96	0.000256716
3R	1690001	1700000	287	0.000764412	99	0.000131631
3R	1700001	1710000	287	0.000447063	61	6.55358e-05
3R	1710001	1720000	256	0.000614665	46	0.000171854
3R	1720001	1730000	331	0.000746214	63	0.000121357
3R	1730001	1740000	40	8.58242e-05	8	9.72578e-07
3R	1740001	1750000	165	0.000387166	36	3.73581e-05
3R	1750001	1760000	404	0.00119814	81	0.000268084
3R	1760001	1770000	154	0.000405068	31	2.92592e-05
3R	1770001	1780000	291	0.000751696	59	9.06505e-05
3R	1780001	1790000	238	0.000672074	59	4.36414e-05
3R	1790001	1800000	220	0.000525763	45	3.64935e-05
3R	1800001	1810000	208	0.00055929	39	9.51223e-05
3R	1810001	1820000	302	0.000809469	54	0.000100491
3R	1820001	1830000	486	0.00158643	110	0.000213397
3R	1830001	1840000	394	0.000749255	97	0.000214558
3R	1840001	1850000	431	0.000813494	74	8.96927e-05
3R	1850001	1860000	301	0.000957579	99	0.000104311
3R	1860001	1870000	383	0.00193535	110	0.000266815
3R	1870001	1880000	418	0.000858006	126	0.000171268
3R	1880001	1890000	47	0.000128385	12	4.44678e-06
3R	1890001	1900000	4	1.45531e-06	0	0
3R	1900001	1910000	94	4.53059e-05	24	1.47649e-05
3R	1910001	1920000	332	0.00109528	103	0.000255581
3R	1920001	1930000	455	0.00113308	92	0.000293521
3R	1930001	1940000	423	0.00130509	68	0.000134847
3R	1940001	1950000	394	0.000688596	64	8.73402e-05
3R	1950001	1960000	327	0.000594002	82	5.40335e-05
3R	1960001	1970000	337	0.000664667	75	0.000107712
3R	1970001	1980000	526	0.00218945	137	0.000465195
3R	1980001	1990000	314	0.000619094	77	0.000126177
3R	1990001	2000000	280	0.000702387	70	0.000101695
3R	2000001	2010000	184	0.000562168	44	0.000109036
3R	2010001	2020000	57	5.01143e-05	9	6.4351e-06
3R	2020001	2030000	92	0.000158162	19	1.63684e-05
3R	2030001	2040000	174	0.000291297	31	4.43223e-05
3R	2040001	2050000	135	0.000380597	10	1.99147e-05
3R	2050001	2060000	165	0.000293517	35	8.10082e-06
3R	2060001	2070000	158	0.000434541	35	2.59512e-05
3R	2070001	2080000	280	0.00150533	71	0.000108421
3R	2080001	2090000	475	0.00129648	149	0.000293274
3R	2090001	2100000	329	0.000874987	107	4.28822e-05
3R	2100001	2110000	277	0.000612848	77	0.000267334
3R	2110001	2120000	422	0.0013142	89	0.000219561
3R	2120001	2130000	461	0.00162403	97	0.000144434
3R	2130001	2140000	256	0.000585835	68	4.6421e-05
3R	2140001	2150000	107	0.000137074	25	2.77624e-05
3R	2150001	2160000	281	0.00099434	60	0.000101563
3R	2160001	2170000	401	0.00133984	88	0.000548292
3R	2170001	2180000	263	0.000788133	57	0.000125681
3R	2180001	2190000	356	0.000849455	70	0.000116327
3R	2190001	2200000	307	0.000790677	66	3.6118e-05
3R	2200001	2210000	423	0.000780701	97	0.000106635
3R	2210001	2220000	394	0.00101896	88	0.000119579
3R	2220001	2230000	300	0.000922977	43	0.000135814
3R	2230001	2240000	238	0.000862945	30	9.47276e-05
3R	2240001	2250000	335	0.000747976	46	0.000127009
3R	2250001	2260000	277	0.000623083	43	0.000104699
3R	2260001	2270000	350	0.0013564	92	0.000170174
3R	2270001	2280000	385	0.00105139	105	9.17747e-05
3R	2280001	2290000	154	0.000388659	40	8.26868e-05
3R	2290001	2300000	31	8.60432e-05	3	1.19571e-05
3R	2300001	2310000	348	0.000852776	70	8.14745e-05
3R	2310001	2320000	77	0.000119049	12	4.52647e-05
3R	2320001	2330000	473	0.000784576	90	8.84564e-05
3R	2330001	2340000	479	0.000760935	97	0.000127283
3R	2340001	2350000	191	0.000373447	26	6.68479e-05
3R	2350001	2360000	302	0.000985381	57	4.96377e-05
3R	2360001	2370000	191	0.000364394	37	0.000100686
3R	2370001	2380000	177	0.000642879	40	3.83739e-05
3R	2380001	2390000	401	0.00149986	93	0.000107909
3R	2390001	2400000	428	0.00112805	114	0.000201851
3R	2400001	2410000	259	0.000843385	72	6.92338e-05
3R	2410001	2420000	310	0.000599283	116	0.000167726
3R	2420001	2430000	347	0.000627986	98	0.000191657
3R	2430001	2440000	395	0.00141682	95	0.000181683
3R	2440001	2450000	626	0.00257929	100	0.000224506
3R	2450001	2460000	317	0.00128005	80	0.000314182
3R	2460001	2470000	366	0.00130503	121	0.000451334
3R	2470001	2480000	323	0.00136232	91	0.000297328
3R	2480001	2490000	260	0.000560717	40	3.90123e-05
3R	2490001	2500000	231	0.000812987	79	6.02975e-05
3R	2500001	2510000	706	0.00311788	140	0.000458103
3R	2510001	2520000	508	0.00181149	119	0.000205168
3R	2520001	2530000	317	0.000817266	74	0.00016523
3R	2530001	2540000	349	0.00106863	71	0.000137496
3R	2540001	2550000	394	0.000896606	89	0.000186936
3R	2550001	2560000	330	0.0010831	73	0.0002408
3R	2560001	2570000	324	0.000954249	78	8.64434e-05
3R	2570001	2580000	352	0.000963745	68	8.15269e-05
3R	2580001	2590000	737	0.00635369	134	0.000682638
3R	2590001	2600000	239	0.000319332	65	6.97425e-05
3R	2600001	2610000	213	0.000725642	42	7.70535e-05
3R	2610001	2620000	319	0.000980217	110	0.000635197
3R	2620001	2630000	283	0.00109967	53	7.21054e-05
3R	2630001	2640000	321	0.00126246	79	0.000395573
3R	2640001	2650000	393	0.00145809	81	0.000171066
3R	2650001	2660000	379	0.00133022	96	0.000117789
3R	2660001	2670000	233	0.000925248	49	5.81484e-05
3R	2670001	2680000	230	0.000895995	49	0.000135331
3R	2680001	2690000	480	0.00168525	121	0.000386991
3R	2690001	2700000	293	0.00113832	79	0.000245884
3R	2700001	2710000	41	5.64971e-05	7	4.58352e-06
3R	2720001	2730000	238	0.000830537	60	9.98327e-05
3R	2730001	2740000	444	0.00115146	92	0.000274715
3R	2740001	2750000	421	0.0011752	98	4.39306e-05
3R	2750001	2760000	382	0.000836505	67	6.58806e-05
3R	2760001	2770000	474	0.00120789	104	0.000196698
3R	2770001	2780000	260	0.00061254	59	6.55949e-05
3R	2780001	2790000	274	0.000614387	57	0.00016993
3R	2790001	2800000	379	0.00130565	89	0.000266036
3R	2800001	2810000	246	0.000583871	40	9.63478e-05
3R	2810001	2820000	439	0.00123829	77	0.00012841
3R	2820001	2830000	177	0.000415302	40	2.75702e-05
3R	2830001	2840000	372	0.000759318	93	0.000144172
3R	2840001	2850000	399	0.00131864	114	0.000216749
3R	2850001	2860000	236	0.00135216	51	0.000148572
3R	2860001	2870000	330	0.000799965	69	0.000139398
3R	2870001	2880000	422	0.00103718	129	0.000220386
3R	2880001	2890000	471	0.00112544	124	0.000459149
3R	2890001	2900000	364	0.000866442	108	0.000272568
3R	2900001	2910000	369	0.00133535	99	0.000230926
3R	2910001	2920000	370	0.000829941	110	0.000180317
3R	2920001	2930000	242	0.000791299	40	3.05397e-05
3R	2930001	2940000	355	0.000659292	92	0.000161271
3R	2940001	2950000	335	0.00106666	78	0.000138665
3R	2950001	2960000	160	0.000365199	41	2.49944e-05
3R	2960001	2970000	428	0.000989208	82	0.000225797
3R	2970001	2980000	367	0.000754708	93	0.000169064
3R	2980001	2990000	411	0.000998629	94	6.98781e-05
3R	2990001	3000000	376	0.00108666	116	0.000227392
3R	3000001	3010000	458	0.00155961	94	0.000220441
3R	3010001	3020000	392	0.00141352	80	0.00011047
3R	3020001	3030000	449	0.00104659	122	0.000231283
3R	3030001	3040000	102	0.000214378	61	7.74684e-05
3R	3040001	3050000	71	8.58166e-05	18	9.36643e-06
3R	3050001	3060000	550	0.00199812	116	0.000124957
3R	3060001	3070000	346	0.000781567	69	0.000197319
3R	3070001	3080000	317	0.00105854	82	0.000141096
3R	3080001	3090000	388	0.000890798	61	3.63762e-05
3R	3090001	3100000	140	0.000446884	35	8.71381e-05
3R	3100001	3110000	266	0.000702085	53	0.000117443
3R	3110001	3120000	269	0.00142405	58	8.31956e-05
3R	3120001	3130000	376	0.000820724	101	0.000283167
3R	3130001	3140000	220	0.0015037	57	0.00013743
3R	3140001	3150000	518	0.0020135	105	0.000324102
3R	3150001	3160000	265	0.000939033	60	0.000127822
3R	3160001	3170000	388	0.00107011	88	0.000154156
3R	3170001	3180000	346	0.00108912	89	0.000139788
3R	3180001	3190000	380	0.000641536	103	0.000135038
3R	3190001	3200000	367	0.000958781	98	0.000113613
3R	3200001	3210000	391	0.00142593	78	0.000169152
3R	3210001	3220000	348	0.000993439	71	0.000123703
3R	3220001	3230000	354	0.000880577	79	0.000241021
3R	3230001	3240000	256	0.00102134	51	0.000180744
3R	3240001	3250000	311	0.000876664	61	0.000115966
3R	3250001	3260000	377	0.000967064	75	0.000127121
3R	3260001	3270000	260	0.000522873	82	4.76932e-05
3R	3270001	3280000	395	0.000780151	76	5.2414e-05
3R	3280001	3290000	414	0.000837969	102	0.000239835
3R	3290001	3300000	227	0.000582101	66	0.000119566
3R	3300001	3310000	168	0.000367301	31	4.19743e-05
3R	3310001	3320000	119	0.000260132	25	5.51139e-05
3R	3320001	3330000	309	0.000881848	65	0.000149147
3R	3330001	3340000	136	0.000391439	39	7.87614e-05
3R	3340001	3350000	391	0.00067343	91	0.000140429
3R	3350001	3360000	330	0.00122038	62	0.000283572
3R	3360001	3370000	433	0.00104605	83	7.44726e-05
3R	3370001	3380000	344	0.000877317	95	0.000159656
3R	3380001	3390000	630	0.00347357	108	0.00039583
3R	3390001	3400000	426	0.00106759	93	0.000234375
3R	3400001	3410000	259	0.000562738	56	0.000192877
3R	3410001	3420000	305	0.000555331	67	8.45161e-05
3R	3420001	3430000	266	0.000610969	59	0.000107019
3R	3430001	3440000	207	0.000265693	37	5.81595e-05
3R	3440001	3450000	349	0.000636933	60	0.000172308
3R	3450001	3460000	428	0.000784299	115	0.000213843
3R	3460001	3470000	284	0.000590603	77	5.3764e-05
3R	3470001	3480000	349	0.0007708	95	9.84234e-05
3R	3480001	3490000	464	0.00100805	74	0.000144803
3R	3490001	3500000	391	0.0008993	89	0.000159184
3R	3500001	3510000	202	0.000382451	63	7.61763e-05
3R	3510001	3520000	402	0.000822646	87	0.000240696
3R	3520001	3530000	359	0.000920188	108	0.000173561
3R	3530001	3540000	188	0.000465213	41	3.44415e-05
3R	3540001	3550000	201	0.000338584	39	7.45681e-05
3R	3550001	3560000	206	0.000267105	46	2.7077e-05
3R	3560001	3570000	184	0.000534351	32	7.88471e-05
3R	3570001	3580000	368	0.000541167	91	5.51436e-05
3R	3580001	3590000	352	0.000910708	87	0.00013056
3R	3590001	3600000	477	0.000738916	125	0.000188425
3R	3600001	3610000	389	0.00068664	82	5.03412e-05
3R	3610001	3620000	582	0.00185956	140	0.00056749
3R	3620001	3630000	362	0.000865135	145	0.000129476
3R	3630001	3640000	568	0.0013559	131	0.000132224
3R	3640001	3650000	258	0.00115886	70	0.000283897
3R	3650001	3660000	253	0.00107899	54	6.72642e-05
3R	3660001	3670000	302	0.000821126	72	0.000214978
3R	3670001	3680000	102	0.000376105	35	2.8422e-05
3R	3680001	3690000	20	4.0754e-05	0	0
3R	3690001	3700000	283	0.000693982	83	8.07963e-05
3R	3700001	3710000	366	0.000975099	75	0.000116658
3R	3710001	3720000	253	0.00129191	75	0.0001907
3R	3720001	3730000	24	2.77655e-05	20	2.59963e-05
3R	3730001	3740000	320	0.000622834	100	0.000284368
3R	3740001	3750000	330	0.00101003	105	0.000486497
3R	3750001	3760000	472	0.00187189	79	0.000254375
3R	3760001	3770000	417	0.00173559	70	0.000207546
3R	3770001	3780000	414	0.00172456	103	0.000212801
3R	3780001	3790000	375	0.00117398	102	0.000120133
3R	3790001	3800000	404	0.00099858	121	0.000232712
3R	3800001	3810000	289	0.00159132	49	0.00015722
3R	3810001	3820000	463	0.00180999	103	0.000117751
3R	3820001	3830000	374	0.00195351	83	0.000154693
3R	3830001	3840000	189	0.000678439	32	3.3246e-05
3R	3840001	3850000	407	0.000749398	132	0.000150684
3R	3850001	3860000	356	0.00224065	98	0.000287304
3R	3860001	3870000	280	0.00106314	86	0.000158216
3R	3870001	3880000	457	0.00107979	127	0.000316108
3R	3880001	3890000	518	0.00143753	121	0.000162386
3R	3890001	3900000	291	0.00099155	65	8.86859e-05
3R	3900001	3910000	603	0.00268791	133	0.000223779
3R	3910001	3920000	446	0.00130296	89	0.000348081
3R	3920001	3930000	291	0.000835565	54	5.49912e-05
3R	3930001	3940000	275	0.00118992	58	0.000149892
3R	3940001	3950000	352	0.00169121	77	0.000177187
3R	3950001	3960000	391	0.00136298	75	0.000160243
3R	3960001	3970000	323	0.000991657	67	0.000137532
3R	3970001	3980000	404	0.00114871	55	0.000133979
3R	3980001	3990000	400	0.0013256	62	0.000162828
3R	3990001	4000000	528	0.00185246	110	0.000160793
3R	4000001	4010000	144	0.000446361	44	0.000137152
3R	4010001	4020000	398	0.000719661	76	0.000176032
3R	4020001	4030000	350	0.000823989	85	0.000118098
3R	4030001	4040000	330	0.000690134	85	5.2183e-05
3R	4040001	4050000	433	0.000906693	91	0.00016897
3R	4050001	4060000	387	0.000548755	105	0.000215354
3R	4060001	4070000	425	0.000973233	134	0.000229269
3R	4070001	4080000	402	0.00125094	108	0.000244982
3R	4080001	4090000	353	0.000540132	124	0.000210945
3R	4090001	4100000	411	0.000952068	134	0.000173694
3R	4100001	4110000	124	0.000238056	52	0.000127447
3R	4110001	4120000	143	0.000615754	59	6.10603e-05
3R	4120001	4130000	163	0.000203509	48	1.50841e-05
3R	4130001	4140000	329	0.000638194	109	0.000235222
3R	4140001	4150000	332	0.00104522	90	0.000186629
3R	4150001	4160000	434	0.00100226	94	0.000166927
3R	4160001	4170000	311	0.00084704	91	0.000197649
3R	4170001	4180000	367	0.000680488	95	0.000236739
3R	4180001	4190000	334	0.000803604	91	2.92745e-05
3R	4190001	4200000	345	0.00073857	117	0.000132902
3R	4200001	4210000	159	0.000377323	30	6.16955e-05
3R	4210001	4220000	259	0.000745448	99	5.4754e-05
3R	4220001	4230000	281	0.000723551	47	0.000100236
3R	4230001	4240000	309	0.000472807	65	0.000134512
3R	4240001	4250000	311	0.000777611	84	0.000176599
3R	4250001	4260000	285	0.000506806	83	3.68508e-05
3R	4260001	4270000	125	0.000164332	32	2.66852e-05
3R	4270001	4280000	141	9.81717e-05	35	3.76209e-05
3R	4280001	4290000	332	0.000642404	85	4.38103e-05
3R	4290001	4300000	205	0.000329053	47	5.92064e-05
3R	4300001	4310000	288	0.000400719	75	0.000111325
3R	4310001	4320000	258	0.000289584	48	3.45173e-05
3R	4320001	4330000	311	0.000331237	86	7.69697e-05
3R	4330001	4340000	247	0.000360883	61	9.42919e-05
3R	4340001	4350000	305	0.000612981	73	7.72984e-05
3R	4350001	4360000	323	0.000824191	116	0.000259515
3R	4360001	4370000	157	0.000335302	41	2.13372e-05
3R	4370001	4380000	163	0.000323417	45	2.0056e-05
3R	4380001	4390000	183	0.00038955	46	0.000141885
3R	4390001	4400000	259	0.000469674	65	6.82055e-05
3R	4400001	4410000	173	0.000322492	53	6.16846e-05
3R	4410001	4420000	184	0.000415208	55	0.000104121
3R	4420001	4430000	277	0.000515718	80	0.000150768
3R	4430001	4440000	250	0.000322364	34	1.08769e-05
3R	4440001	4450000	270	0.000305044	79	5.10619e-05
3R	4450001	4460000	343	0.000411218	102	5.31348e-05
3R	4460001	4470000	305	0.000518111	94	0.000150801
3R	4470001	4480000	383	0.000599807	120	8.12395e-05
3R	4480001	4490000	305	0.00050711	78	0.000103048
3R	4490001	4500000	359	0.00074308	91	9.0514e-05
3R	4500001	4510000	368	0.000596182	127	0.000157655
3R	4510001	4520000	468	0.0015138	156	0.000528405
3R	4520001	4530000	380	0.00102713	124	0.000172033
3R	4530001	4540000	453	0.000958914	142	0.000153445
3R	4540001	4550000	436	0.00125311	133	0.000418414
3R	4550001	4560000	457	0.00160398	156	0.000390339
3R	4560001	4570000	375	0.00175319	119	0.000327611
3R	4570001	4580000	427	0.0020951	192	0.000321068
3R	4580001	4590000	429	0.00105791	155	0.000264057
3R	4590001	4600000	392	0.00186642	123	0.000146046
3R	4600001	4610000	325	0.0012632	133	0.000348588
3R	4610001	4620000	374	0.00148693	98	0.000195875
3R	4620001	4630000	425	0.0012738	123	0.000167871
3R	4630001	4640000	311	0.00132659	136	0.000217384
3R	4640001	4650000	318	0.00165552	79	0.000176176
3R	4650001	4660000	273	0.00121777	76	0.000183791
3R	4660001	4670000	362	0.00142855	98	0.000290088
3R	4670001	4680000	377	0.00217483	94	0.000280234
3R	4680001	4690000	414	0.00184109	98	0.000217599
3R	4690001	4700000	391	0.0014234	144	0.000420398
3R	4700001	4710000	310	0.00104666	52	0.00011852
3R	4710001	4720000	419	0.00146985	130	0.000216779
3R	4720001	4730000	301	0.000895707	113	0.000320834
3R	4730001	4740000	358	0.00125199	154	0.000360957
3R	4740001	4750000	367	0.00102847	98	7.15582e-05
3R	4750001	4760000	257	0.00100997	54	8.21974e-05
3R	4760001	4770000	355	0.00137313	145	0.000466928
3R	4770001	4780000	275	0.00125376	66	0.000176019
3R	4780001	4790000	253	0.000634187	52	3.42516e-05
3R	4790001	4800000	206	0.000626235	68	0.000221494
3R	4800001	4810000	366	0.00245233	125	0.000417533
3R	4810001	4820000	262	0.00157276	71	0.00032257
3R	4820001	4830000	307	0.00147052	82	0.00035052
3R	4830001	4840000	329	0.0012402	96	0.00023947
3R	4840001	4850000	336	0.00156083	66	0.000171208
3R	4850001	4860000	332	0.00120545	85	0.000277032
3R	4860001	4870000	329	0.00129925	71	0.000157526
3R	4870001	4880000	334	0.00145815	74	0.000182016
3R	4880001	4890000	265	0.00101385	65	0.000179076
3R	4890001	4900000	161	0.000659363	59	0.000250243
3R	4900001	4910000	404	0.00127631	97	0.000396555
3R	4910001	4920000	294	0.000780988	90	0.000147274
3R	4920001	4930000	290	0.00120004	52	0.000173505
3R	4930001	4940000	209	0.000909772	30	5.12819e-05
3R	4940001	4950000	414	0.00150762	138	0.000715114
3R	4950001	4960000	313	0.00131107	73	0.000119216
3R	4960001	4970000	339	0.00170341	107	0.000531816
3R	4970001	4980000	419	0.00255381	100	0.000426156
3R	4980001	4990000	365	0.00225291	117	0.000432106
3R	4990001	5000000	431	0.00216891	116	0.00055465
3R	5000001	5010000	264	0.000865942	64	0.000136139
3R	5010001	5020000	429	0.00197136	127	0.000386849
3R	5020001	5030000	427	0.00240233	80	0.000365604
3R	5030001	5040000	316	0.00202135	113	0.000378852
3R	5040001	5050000	223	0.00154209	66	0.000272618
3R	5050001	5060000	282	0.00212544	79	0.000277062
3R	5060001	5070000	360	0.00226002	97	0.00020182
3R	5070001	5080000	251	0.00125615	78	0.00017126
3R	5080001	5090000	345	0.00159075	105	0.000324746
3R	5090001	5100000	421	0.00206639	107	0.000459628
3R	5100001	5110000	349	0.0018221	88	0.000301397
3R	5110001	5120000	371	0.00194133	82	0.000395885
3R	5120001	5130000	417	0.00172869	99	0.000454253
3R	5130001	5140000	501	0.00239519	149	0.00055724
3R	5140001	5150000	397	0.00297256	104	0.000361997
3R	5150001	5160000	426	0.00220404	105	0.000354559
3R	5160001	5170000	453	0.00263681	103	0.000322527
3R	5170001	5180000	342	0.00169289	66	0.000201011
3R	5180001	5190000	363	0.00185449	80	0.000166518
3R	5190001	5200000	380	0.00196298	119	0.000372918
3R	5200001	5210000	365	0.00201732	111	0.000338754
3R	5210001	5220000	394	0.0022433	122	0.000319637
3R	5220001	5230000	363	0.00246966	94	0.000664469
3R	5230001	5240000	345	0.00162716	50	0.000181923
3R	5240001	5250000	369	0.00182466	99	0.000474238
3R	5250001	5260000	311	0.0013593	86	0.000297472
3R	5260001	5270000	325	0.000940756	113	0.000142195
3R	5270001	5280000	335	0.00144904	110	0.000324705
3R	5280001	5290000	356	0.00142707	113	0.000515406
3R	5290001	5300000	316	0.00148129	68	0.000201894
3R	5300001	5310000	350	0.00152007	126	0.000336297
3R	5310001	5320000	417	0.00158011	93	0.000318356
3R	5320001	5330000	432	0.00188391	108	0.000276216
3R	5330001	5340000	340	0.00172264	95	0.000321053
3R	5340001	5350000	367	0.00130356	100	0.000102469
3R	5350001	5360000	389	0.0010504	97	0.000239154
3R	5360001	5370000	458	0.00158445	120	0.00033301
3R	5370001	5380000	286	0.000940011	45	0.000112634
3R	5380001	5390000	283	0.000998341	73	0.000205244
3R	5390001	5400000	308	0.00136954	86	0.000225969
3R	5400001	5410000	337	0.00119025	67	0.000159638
3R	5410001	5420000	475	0.00165445	97	0.000144865
3R	5420001	5430000	428	0.00228237	110	0.00030953
3R	5430001	5440000	488	0.00171508	144	0.000296074
3R	5440001	5450000	274	0.00135877	85	0.000340333
3R	5450001	5460000	311	0.00127114	84	0.000205996
3R	5460001	5470000	331	0.00136581	51	0.000195791
3R	5470001	5480000	320	0.00125875	48	7.36626e-05
3R	5480001	5490000	231	0.00146453	33	0.000105878
3R	5490001	5500000	309	0.00172165	89	0.000369881
3R	5500001	5510000	389	0.00154764	119	0.000482742
3R	5510001	5520000	303	0.00106081	77	0.000178681
3R	5520001	5530000	313	0.000958981	100	0.00014418
3R	5530001	5540000	229	0.000881218	34	1.54872e-05
3R	5540001	5550000	230	0.000604397	52	6.15417e-05
3R	5550001	5560000	266	0.000916027	99	0.000114291
3R	5560001	5570000	296	0.000682248	58	0.000126134
3R	5570001	5580000	270	0.000647633	74	0.00011771
3R	5580001	5590000	255	0.000609322	25	9.237e-05
3R	5590001	5600000	261	0.000646553	59	4.39118e-05
3R	5600001	5610000	247	0.000746727	64	4.46393e-05
3R	5610001	5620000	305	0.000874094	62	6.70787e-05
3R	5620001	5630000	388	0.001552	94	0.000244833
3R	5630001	5640000	326	0.0011333	65	0.000159488
3R	5640001	5650000	291	0.00138674	58	0.000161591
3R	5650001	5660000	261	0.000833551	66	0.000102388
3R	5660001	5670000	292	0.000931633	65	4.8014e-05
3R	5670001	5680000	302	0.000689672	83	0.000190811
3R	5680001	5690000	383	0.00113294	139	0.000231041
3R	5690001	5700000	345	0.00200112	81	0.000175981
3R	5700001	5710000	355	0.00180297	84	0.000262876
3R	5710001	5720000	332	0.00152474	85	0.000392448
3R	5720001	5730000	376	0.00214958	83	0.000553488
3R	5730001	5740000	343	0.00142612	86	0.00023103
3R	5740001	5750000	174	0.000705793	27	0.000139908
3R	5750001	5760000	207	0.00113143	32	2.06999e-05
3R	5760001	5770000	405	0.00192112	118	0.000473503
3R	5770001	5780000	393	0.0018665	134	0.000478518
3R	5780001	5790000	288	0.00118508	70	0.000128475
3R	5790001	5800000	262	0.000799254	47	0.000158834
3R	5800001	5810000	397	0.00120997	94	7.04717e-05
3R	5810001	5820000	278	0.00100628	79	0.000278555
3R	5820001	5830000	383	0.00110047	86	0.000216742
3R	5830001	5840000	356	0.00165994	80	0.000212565
3R	5840001	5850000	346	0.00213308	80	0.000353903
3R	5850001	5860000	283	0.00114657	50	0.000167565
3R	5860001	5870000	363	0.00177843	97	0.000406063
3R	5870001	5880000	363	0.00184375	75	0.000154458
3R	5880001	5890000	394	0.00164547	96	0.000435324
3R	5890001	5900000	368	0.00212531	105	0.000429262
3R	5900001	5910000	385	0.00186411	85	0.000326369
3R	5910001	5920000	438	0.00257439	106	0.000193139
3R	5920001	5930000	401	0.00221583	122	0.000584461
3R	5930001	5940000	423	0.00273597	121	0.000519725
3R	5940001	5950000	419	0.00290871	107	0.000587263
3R	5950001	5960000	398	0.00274402	105	0.000431747
3R	5960001	5970000	448	0.00278806	107	0.000305488
3R	5970001	5980000	370	0.00228336	111	0.000183677
3R	5980001	5990000	349	0.002425	121	0.00048892
3R	5990001	6000000	411	0.00150904	111	0.000165668
3R	6000001	6010000	349	0.000980311	134	0.000292382
3R	6010001	6020000	217	0.00103423	72	0.0003253
3R	6020001	6030000	206	0.00076889	54	9.36204e-05
3R	6030001	6040000	359	0.00213795	113	0.000271735
3R	6040001	6050000	428	0.00194525	117	0.000301652
3R	6050001	6060000	360	0.00217134	104	0.000488537
3R	6060001	6070000	430	0.00290969	98	0.000177421
3R	6070001	6080000	375	0.00295795	95	0.000537455
3R	6080001	6090000	425	0.00260457	96	0.000340179
3R	6090001	6100000	402	0.00215408	88	0.000325006
3R	6100001	6110000	347	0.0017564	107	0.000348655
3R	6110001	6120000	438	0.00277359	94	0.000541858
3R	6120001	6130000	403	0.00206065	115	0.000591756
3R	6130001	6140000	403	0.0017554	101	0.000436433
3R	6140001	6150000	494	0.00219634	111	0.000291766
3R	6150001	6160000	299	0.00156635	90	0.000230098
3R	6160001	6170000	108	0.000611648	9	9.91908e-06
3R	6170001	6180000	245	0.000899028	85	0.000287899
3R	6180001	6190000	366	0.00199005	109	0.000442147
3R	6190001	6200000	400	0.0020437	98	0.000381447
3R	6200001	6210000	419	0.00225443	114	0.00041016
3R	6210001	6220000	396	0.0019121	73	9.07661e-05
3R	6220001	6230000	378	0.00171095	86	0.000466738
3R	6230001	6240000	370	0.00191325	87	0.000227434
3R	6240001	6250000	333	0.00134634	78	0.000150841
3R	6250001	6260000	368	0.00157137	105	0.000421694
3R	6260001	6270000	337	0.00197985	69	9.38656e-05
3R	6270001	6280000	381	0.00168584	94	0.000228433
3R	6280001	6290000	403	0.00182725	106	0.000243939
3R	6290001	6300000	373	0.0018888	102	0.000535579
3R	6300001	6310000	295	0.00209515	58	0.000161354
3R	6310001	6320000	365	0.00233379	83	0.000164055
3R	6320001	6330000	422	0.00176789	106	0.000312175
3R	6330001	6340000	314	0.000870176	79	0.000127766
3R	6340001	6350000	349	0.00146876	53	0.000214361
3R	6350001	6360000	360	0.00166283	99	0.000279889
3R	6360001	6370000	347	0.00107754	90	0.000222125
3R	6370001	6380000	314	0.00190935	42	9.50663e-05
3R	6380001	6390000	301	0.00145754	83	0.000241412
3R	6390001	6400000	431	0.00181281	112	0.000284882
3R	6400001	6410000	470	0.00269662	153	0.000532024
3R	6410001	6420000	324	0.0021904	93	0.00045327
3R	6420001	6430000	415	0.00205748	156	0.00038061
3R	6430001	6440000	421	0.00205477	160	0.000518629
3R	6440001	6450000	329	0.00159495	74	0.000172298
3R	6450001	6460000	341	0.00140782	48	0.000100238
3R	6460001	6470000	411	0.00233047	121	0.000698794
3R	6470001	6480000	399	0.00209334	96	0.000378935
3R	6480001	6490000	433	0.0028547	82	0.00032774
3R	6490001	6500000	364	0.0020548	109	0.000473558
3R	6500001	6510000	431	0.00182841	124	0.000360436
3R	6510001	6520000	214	0.00106914	60	0.000141101
3R	6520001	6530000	469	0.00292279	133	0.000619967
3R	6530001	6540000	426	0.00216766	112	0.00040613
3R	6540001	6550000	418	0.00223737	90	0.000347021
3R	6550001	6560000	428	0.00208185	76	0.000203704
3R	6560001	6570000	414	0.00230619	112	0.000224623
3R	6570001	6580000	454	0.00190186	83	0.000288923
3R	6580001	6590000	433	0.00218095	106	0.000246613
3R	6590001	6600000	447	0.00271633	90	0.000360356
3R	6600001	6610000	417	0.00240784	89	0.000196153
3R	6610001	6620000	473	0.00208966	103	0.000261351
3R	6620001	6630000	375	0.00192778	87	0.000570124
3R	6630001	6640000	444	0.00283907	107	0.000395819
3R	6640001	6650000	422	0.00257898	87	0.000333778
3R	6650001	6660000	311	0.00143587	77	0.00017349
3R	6660001	6670000	470	0.00274674	100	0.000425455
3R	6670001	6680000	383	0.00232993	105	0.000415301
3R	6680001	6690000	415	0.00260577	131	0.000888743
3R	6690001	6700000	471	0.00241973	91	0.000191259
3R	6700001	6710000	556	0.00370112	123	0.000602204
3R	6710001	6720000	443	0.00272224	93	0.000411127
3R	6720001	6730000	506	0.0028625	124	0.000465873
3R	6730001	6740000	321	0.00166053	91	0.000210932
3R	6740001	6750000	452	0.00238679	101	0.000436404
3R	6750001	6760000	433	0.00216817	84	0.000402335
3R	6760001	6770000	453	0.00273263	125	0.000555652
3R	6770001	6780000	436	0.00257058	107	0.000459787
3R	6780001	6790000	413	0.00276263	109	0.000464377
3R	6790001	6800000	473	0.00303925	111	0.000383608
3R	6800001	6810000	442	0.00238572	145	0.000565697
3R	6810001	6820000	561	0.00315375	143	0.00038655
3R	6820001	6830000	488	0.00251776	112	0.000276249
3R	6830001	6840000	459	0.00309143	107	0.000344531
3R	6840001	6850000	418	0.00308718	137	0.000691451
3R	6850001	6860000	481	0.003848	127	0.000739456
3R	6860001	6870000	474	0.00332977	85	0.000425684
3R	6870001	6880000	503	0.00268064	125	0.00029921
3R	6880001	6890000	467	0.00279093	89	0.000360738
3R	6890001	6900000	469	0.00293797	117	0.000495137
3R	6900001	6910000	414	0.00208496	84	0.000289489
3R	6910001	6920000	418	0.00262751	85	0.000370297
3R	6920001	6930000	464	0.00273884	104	0.00060107
3R	6930001	6940000	440	0.00195728	93	0.000172838
3R	6940001	6950000	520	0.00242302	104	0.000497378
3R	6950001	6960000	495	0.00284348	109	0.000425452
3R	6960001	6970000	495	0.00241356	126	0.000251591
3R	6970001	6980000	546	0.00261042	128	0.000540077
3R	6980001	6990000	503	0.00305757	89	0.000390636
3R	6990001	7000000	426	0.00190826	108	0.000386976
3R	7000001	7010000	429	0.0025222	119	0.000390087
3R	7010001	7020000	513	0.00294071	124	0.000593287
3R	7020001	7030000	558	0.00318101	135	0.000565262
3R	7030001	7040000	523	0.0032773	127	0.000462676
3R	7040001	7050000	409	0.0024452	117	0.000512333
3R	7050001	7060000	433	0.00247191	90	0.000448806
3R	7060001	7070000	419	0.00223237	91	0.000148972
3R	7070001	7080000	410	0.00199969	101	0.000264187
3R	7080001	7090000	400	0.00147869	111	0.000218668
3R	7090001	7100000	359	0.00159734	86	0.000280176
3R	7100001	7110000	387	0.00140704	129	0.000401733
3R	7110001	7120000	378	0.00153377	72	0.000153282
3R	7120001	7130000	370	0.00110179	85	0.00032916
3R	7130001	7140000	455	0.00229955	107	0.000148403
3R	7140001	7150000	417	0.0022029	104	0.000388376
3R	7150001	7160000	406	0.0019717	80	0.00012092
3R	7160001	7170000	446	0.00341289	127	0.000526789
3R	7170001	7180000	456	0.00251276	87	0.000394134
3R	7180001	7190000	348	0.00165552	89	0.000217841
3R	7190001	7200000	337	0.00165561	95	0.000269237
3R	7200001	7210000	342	0.00169433	106	0.000182762
3R	7210001	7220000	393	0.00225273	100	0.000385568
3R	7220001	7230000	437	0.00236408	111	0.000265857
3R	7230001	7240000	369	0.00263186	108	0.0004585
3R	7240001	7250000	378	0.00212098	46	0.0001995
3R	7250001	7260000	360	0.00228631	107	0.000538596
3R	7260001	7270000	392	0.00211726	114	0.000747229
3R	7270001	7280000	404	0.00250695	121	0.000676571
3R	7280001	7290000	423	0.00146676	128	0.000247369
3R	7290001	7300000	434	0.00219022	109	0.000354137
3R	7300001	7310000	505	0.00236135	98	0.00023376
3R	7310001	7320000	540	0.00350462	124	0.000548031
3R	7320001	7330000	451	0.00278144	108	0.000445547
3R	7330001	7340000	452	0.00268951	101	0.000334874
3R	7340001	7350000	448	0.00277606	97	0.000256582
3R	7350001	7360000	214	0.000846972	62	0.000260581
3R	7360001	7370000	488	0.00171875	160	0.00037501
3R	7370001	7380000	528	0.0021796	143	0.000236644
3R	7380001	7390000	441	0.00199932	122	0.00040982
3R	7390001	7400000	432	0.00277052	89	0.00061478
3R	7400001	7410000	487	0.00264092	109	0.000306562
3R	7410001	7420000	506	0.00382134	144	0.000852464
3R	7420001	7430000	416	0.0024844	101	0.000341634
3R	7430001	7440000	444	0.00280284	114	0.000408618
3R	7440001	7450000	521	0.00415919	136	0.000630499
3R	7450001	7460000	483	0.00229355	135	0.000341236
3R	7460001	7470000	440	0.00267291	126	0.00040395
3R	7470001	7480000	520	0.00258135	166	0.000379311
3R	7480001	7490000	461	0.00241393	129	0.000311272
3R	7490001	7500000	424	0.00269206	157	0.000976596
3R	7500001	7510000	402	0.00329757	134	0.000440555
3R	7510001	7520000	462	0.00255386	105	0.000321231
3R	7520001	7530000	469	0.00269993	91	0.000198725
3R	7530001	7540000	420	0.00262402	92	0.000226653
3R	7540001	7550000	483	0.00329128	110	0.000438362
3R	7550001	7560000	387	0.0025379	121	0.000277501
3R	7560001	7570000	345	0.00215658	91	0.00024648
3R	7570001	7580000	478	0.00252433	67	0.000330563
3R	7580001	7590000	542	0.00341141	121	0.000231802
3R	7590001	7600000	612	0.00334398	143	0.00061858
3R	7600001	7610000	558	0.00271283	102	0.000352177
3R	7610001	7620000	558	0.00395688	113	0.000522883
3R	7620001	7630000	509	0.00252277	150	0.000613001
3R	7630001	7640000	564	0.00438769	107	0.000411809
3R	7640001	7650000	604	0.00404201	155	0.000570976
3R	7650001	7660000	535	0.00336887	147	0.000625988
3R	7660001	7670000	513	0.00304415	93	0.000189524
3R	7670001	7680000	518	0.00325511	102	0.000490756
3R	7680001	7690000	538	0.00344526	126	0.000434583
3R	7690001	7700000	405	0.00147418	81	0.000228585
3R	7700001	7710000	188	0.000277104	40	3.58031e-05
3R	7710001	7720000	323	0.00214476	84	0.0002854
3R	7720001	7730000	536	0.00378129	141	0.000786689
3R	7730001	7740000	290	0.000993173	67	4.78644e-05
3R	7740001	7750000	535	0.00320961	97	0.00037919
3R	7750001	7760000	425	0.00215516	131	0.000398137
3R	7760001	7770000	481	0.00277847	156	0.000321972
3R	7770001	7780000	467	0.00313174	96	0.000362404
3R	7780001	7790000	438	0.00236893	60	0.000247785
3R	7790001	7800000	471	0.00296771	91	0.000207416
3R	7800001	7810000	467	0.00252246	90	0.00019607
3R	7810001	7820000	431	0.00181577	78	0.000220547
3R	7820001	7830000	465	0.00174145	104	0.000264693
3R	7830001	7840000	424	0.00196808	111	0.000247029
3R	7840001	7850000	457	0.00167618	83	0.000107065
3R	7850001	7860000	352	0.0018291	76	0.000372542
3R	7860001	7870000	397	0.0013678	105	0.000331743
3R	7870001	7880000	457	0.00191592	129	0.000320554
3R	7880001	7890000	435	0.00189199	93	0.000110475
3R	7890001	7900000	412	0.00198212	99	0.000354211
3R	7900001	7910000	396	0.00204798	69	0.000253416
3R	7910001	7920000	347	0.00166174	77	0.000248709
3R	7920001	7930000	443	0.00194309	82	0.000193066
3R	7930001	7940000	385	0.00246587	74	0.000310897
3R	7940001	7950000	465	0.00254815	106	0.000241357
3R	7950001	7960000	461	0.00297754	97	0.000373406
3R	7960001	7970000	420	0.00217666	113	0.000391592
3R	7970001	7980000	361	0.00214532	76	0.000193363
3R	7980001	7990000	449	0.00317324	82	0.000288188
3R	7990001	8000000	458	0.0021447	115	0.000227369
3R	8000001	8010000	427	0.00177994	78	0.000186765
3R	8010001	8020000	388	0.00185825	51	0.000109411
3R	8020001	8030000	432	0.00271624	92	0.00040269
3R	8030001	8040000	502	0.00294406	111	0.000555272
3R	8040001	8050000	683	0.00373215	178	0.0007168
3R	8050001	8060000	482	0.00307867	144	0.000420473
3R	8060001	8070000	513	0.00313571	149	0.000738745
3R	8070001	8080000	456	0.00299709	123	0.000519635
3R	8080001	8090000	378	0.00213175	62	0.00015406
3R	8090001	8100000	140	0.000474421	52	8.60694e-05
3R	8100001	8110000	452	0.0017386	87	0.000171938
3R	8110001	8120000	429	0.00147986	121	0.000303438
3R	8120001	8130000	420	0.00165721	81	0.000267149
3R	8130001	8140000	438	0.00262087	120	0.000256301
3R	8140001	8150000	497	0.00302208	140	0.000356993
3R	8150001	8160000	441	0.00232267	105	0.000528233
3R	8160001	8170000	429	0.00242659	94	0.000225738
3R	8170001	8180000	432	0.00182132	94	0.000444674
3R	8180001	8190000	516	0.00221331	113	0.000248471
3R	8190001	8200000	511	0.00327953	116	0.000375083
3R	8200001	8210000	425	0.00258487	131	0.00038764
3R	8210001	8220000	465	0.00237715	133	0.000402034
3R	8220001	8230000	476	0.00251447	91	0.000448803
3R	8230001	8240000	435	0.00178463	83	0.000183326
3R	8240001	8250000	483	0.00267477	67	9.22324e-05
3R	8250001	8260000	458	0.00165925	85	0.000340287
3R	8260001	8270000	340	0.00151336	41	0.000133764
3R	8270001	8280000	445	0.0023289	105	0.00039714
3R	8280001	8290000	497	0.00232902	101	0.000387291
3R	8290001	8300000	428	0.00186756	45	0.000132735
3R	8300001	8310000	465	0.00198829	75	0.000225787
3R	8310001	8320000	414	0.00211954	90	0.000240052
3R	8320001	8330000	383	0.00203493	91	0.000150866
3R	8330001	8340000	426	0.00197798	81	9.26828e-05
3R	8340001	8350000	370	0.00130685	45	7.78148e-05
3R	8350001	8360000	404	0.00115287	114	0.000230263
3R	8360001	8370000	388	0.00148266	94	0.000201147
3R	8370001	8380000	425	0.00238062	108	0.000181332
3R	8380001	8390000	427	0.00217941	83	0.000140786
3R	8390001	8400000	424	0.00305225	78	0.000195934
3R	8400001	8410000	152	0.00100342	46	0.000320403
3R	8410001	8420000	353	0.00223575	86	0.000341921
3R	8420001	8430000	540	0.00350657	118	0.000281208
3R	8430001	8440000	464	0.00255871	101	0.000510519
3R	8440001	8450000	514	0.00280259	106	0.000311159
3R	8450001	8460000	469	0.00284093	121	0.000195316
3R	8460001	8470000	536	0.00237367	129	0.000250728
3R	8470001	8480000	527	0.00333564	124	0.000396607
3R	8480001	8490000	548	0.00264962	145	0.00023255
3R	8490001	8500000	501	0.00221111	128	0.000452113
3R	8500001	8510000	506	0.0026961	134	0.000344137
3R	8510001	8520000	469	0.0027406	101	0.000305918
3R	8520001	8530000	456	0.00317868	71	0.000220271
3R	8530001	8540000	471	0.00299768	110	0.000330084
3R	8540001	8550000	513	0.00317358	128	0.000418064
3R	8550001	8560000	426	0.00286416	134	0.000558458
3R	8560001	8570000	428	0.00221313	55	9.98487e-05
3R	8570001	8580000	280	0.00138344	74	0.000425713
3R	8580001	8590000	546	0.00212507	130	0.000262951
3R	8590001	8600000	524	0.00272373	117	0.000454853
3R	8600001	8610000	108	0.0006013	35	0.000126285
3R	8610001	8620000	496	0.00275606	125	0.000245298
3R	8620001	8630000	482	0.00245343	152	0.000288032
3R	8630001	8640000	484	0.00269172	115	0.000254839
3R	8640001	8650000	425	0.00150612	125	0.000295019
3R	8650001	8660000	328	0.00147589	71	0.000189223
3R	8660001	8670000	413	0.00156206	74	0.000156061
3R	8670001	8680000	400	0.00147352	71	0.000158311
3R	8680001	8690000	493	0.00263069	134	0.000734582
3R	8690001	8700000	383	0.00156174	78	0.00011384
3R	8700001	8710000	413	0.00167746	107	0.000215744
3R	8710001	8720000	373	0.00224605	85	0.000454231
3R	8720001	8730000	434	0.00254121	90	0.000325412
3R	8730001	8740000	347	0.0016884	38	0.000170919
3R	8740001	8750000	461	0.00293811	102	0.000570218
3R	8750001	8760000	360	0.00171515	78	0.000133375
3R	8760001	8770000	523	0.0022607	157	0.000449543
3R	8770001	8780000	357	0.00168119	53	9.7425e-05
3R	8780001	8790000	415	0.00242259	84	0.000470184
3R	8790001	8800000	411	0.00221555	116	0.000504712
3R	8800001	8810000	349	0.00196336	66	0.000164092
3R	8810001	8820000	413	0.00124003	144	0.000540698
3R	8820001	8830000	418	0.0014835	73	0.00043601
3R	8830001	8840000	385	0.00226464	52	0.000217906
3R	8840001	8850000	518	0.00278538	163	0.000563625
3R	8850001	8860000	531	0.00287113	137	0.000512001
3R	8860001	8870000	486	0.00227996	97	0.000187242
3R	8870001	8880000	383	0.00208617	111	0.000403006
3R	8880001	8890000	608	0.00461513	141	0.000642798
3R	8890001	8900000	544	0.00330829	139	0.000231611
3R	8900001	8910000	56	6.4702e-05	18	4.53032e-06
3R	8910001	8920000	392	0.00181255	95	0.000358712
3R	8920001	8930000	557	0.00244378	151	0.00058194
3R	8930001	8940000	460	0.00227075	100	0.00045297
3R	8940001	8950000	441	0.0021328	86	0.000454857
3R	8950001	8960000	430	0.0023176	90	0.000229801
3R	8960001	8970000	463	0.00213451	120	0.000570444
3R	8970001	8980000	463	0.00259576	154	0.000320288
3R	8980001	8990000	390	0.00187012	43	0.000191501
3R	8990001	9000000	353	0.00230706	44	0.000203309
3R	9000001	9010000	432	0.00195478	53	0.000145579
3R	9010001	9020000	341	0.00130459	69	7.64269e-05
3R	9020001	9030000	443	0.00286805	96	0.000320953
3R	9030001	9040000	492	0.00295026	143	0.000991514
3R	9040001	9050000	371	0.0023679	67	0.000288708
3R	9050001	9060000	383	0.00189162	117	0.000383439
3R	9060001	9070000	347	0.00229835	83	0.000357045
3R	9070001	9080000	436	0.00333359	123	0.000932555
3R	9080001	9090000	472	0.00311604	150	0.000517192
3R	9090001	9100000	534	0.00314412	152	0.000808538
3R	9100001	9110000	539	0.00307823	143	0.000684529
3R	9110001	9120000	536	0.00309961	142	0.000481378
3R	9120001	9130000	522	0.0031803	147	0.000359884
3R	9130001	9140000	540	0.00390028	135	0.000549127
3R	9140001	9150000	477	0.00301171	160	0.000829467
3R	9150001	9160000	496	0.00145399	145	0.000188755
3R	9160001	9170000	520	0.00294569	184	0.000440969
3R	9170001	9180000	533	0.00367575	167	0.000929785
3R	9180001	9190000	527	0.00314446	131	0.000538297
3R	9190001	9200000	542	0.003413	178	0.000628609
3R	9200001	9210000	486	0.00272223	140	0.000332719
3R	9210001	9220000	490	0.00292917	109	0.00043791
3R	9220001	9230000	496	0.00183808	167	0.000494217
3R	9230001	9240000	445	0.0012136	103	0.000222416
3R	9240001	9250000	445	0.00149295	88	0.000142133
3R	9250001	9260000	461	0.00310604	107	0.000378315
3R	9260001	9270000	441	0.00252512	57	8.29436e-05
3R	9270001	9280000	544	0.00377383	138	0.000545467
3R	9280001	9290000	326	0.00180246	85	0.00028888
3R	9290001	9300000	597	0.00481141	149	0.000608744
3R	9300001	9310000	335	0.00225853	91	0.000439786
3R	9310001	9320000	449	0.00322179	151	0.000607666
3R	9320001	9330000	619	0.00466017	124	0.00042049
3R	9330001	9340000	485	0.00239637	128	0.000583841
3R	9340001	9350000	501	0.0017857	186	0.000378853
3R	9350001	9360000	399	0.0011763	115	0.000296916
3R	9360001	9370000	427	0.00282926	100	0.000360983
3R	9370001	9380000	492	0.00331544	96	0.00051311
3R	9380001	9390000	498	0.00322406	133	0.000416197
3R	9390001	9400000	473	0.00254283	110	0.000329033
3R	9400001	9410000	404	0.0020406	60	0.000200055
3R	9410001	9420000	382	0.00144792	78	0.00020132
3R	9420001	9430000	429	0.00245784	112	0.00054035
3R	9430001	9440000	403	0.00233288	102	0.0003465
3R	9440001	9450000	385	0.00146348	98	0.000299173
3R	9450001	9460000	385	0.00146191	118	0.000362401
3R	9460001	9470000	422	0.00143886	79	0.00021653
3R	9470001	9480000	452	0.00313451	83	0.000322862
3R	9480001	9490000	489	0.00290682	107	0.000477716
3R	9490001	9500000	446	0.00325744	92	0.000271028
3R	9500001	9510000	420	0.0018205	89	0.000224243
3R	9510001	9520000	375	0.00139125	69	0.000101334
3R	9520001	9530000	329	0.00186259	74	0.000332657
3R	9530001	9540000	408	0.00181926	109	0.000375356
3R	9540001	9550000	385	0.00216852	76	0.000226904
3R	9550001	9560000	385	0.00160241	67	0.000149793
3R	9560001	9570000	339	0.00188659	43	0.000235158
3R	9570001	9580000	384	0.00223831	67	0.000308832
3R	9580001	9590000	344	0.0020233	63	0.000299545
3R	9590001	9600000	477	0.00286767	115	0.000176797
3R	9600001	9610000	436	0.00286596	139	0.000506549
3R	9610001	9620000	571	0.00390731	136	0.000583442
3R	9620001	9630000	386	0.00206836	93	0.000366908
3R	9630001	9640000	412	0.00257581	76	0.000242706
3R	9640001	9650000	440	0.00284146	118	0.00031444
3R	9650001	9660000	333	0.00208528	79	0.000239834
3R	9660001	9670000	398	0.00323309	83	0.000247272
3R	9670001	9680000	441	0.0022264	91	0.00012645
3R	9680001	9690000	209	0.0011397	27	7.18386e-05
3R	9690001	9700000	99	0.000323377	21	7.83383e-06
3R	9700001	9710000	361	0.00208293	90	0.000310653
3R	9710001	9720000	306	0.000976933	40	0.000163233
3R	9720001	9730000	295	0.00114957	40	0.000120016
3R	9730001	9740000	428	0.00194435	85	0.000147131
3R	9740001	9750000	346	0.00122248	57	8.69223e-05
3R	9750001	9760000	262	0.00111789	43	4.16548e-05
3R	9760001	9770000	351	0.00153888	62	0.000128424
3R	9770001	9780000	335	0.0015519	50	0.000126705
3R	9780001	9790000	340	0.000785528	81	7.94174e-05
3R	9790001	9800000	296	0.000494081	36	5.48529e-05
3R	9800001	9810000	353	0.00069967	37	7.80721e-05
3R	9810001	9820000	412	0.00182737	107	0.000247007
3R	9820001	9830000	479	0.0025603	123	0.000383321
3R	9830001	9840000	541	0.00242675	119	0.000279731
3R	9840001	9850000	24	1.19736e-05	3	1.77591e-06
3R	9850001	9860000	528	0.00279908	150	0.000483874
3R	9860001	9870000	528	0.00267602	165	0.00057828
3R	9870001	9880000	521	0.00249432	140	0.000531435
3R	9880001	9890000	505	0.00260077	172	0.000495761
3R	9890001	9900000	520	0.00400645	165	0.000778926
3R	9900001	9910000	534	0.00430149	120	0.000656776
3R	9910001	9920000	550	0.00332754	116	0.000478662
3R	9920001	9930000	522	0.00322656	144	0.000371023
3R	9930001	9940000	522	0.00304932	132	0.000349564
3R	9940001	9950000	497	0.0030459	137	0.00033073
3R	9950001	9960000	520	0.0023963	107	0.000420599
3R	9960001	9970000	451	0.00224191	102	0.00015114
3R	9970001	9980000	575	0.00275971	142	0.000439295
3R	9980001	9990000	361	0.00125619	82	0.00017933
3R	9990001	10000000	374	0.00158267	65	0.000290422
3R	10000001	10010000	382	0.00185369	55	0.000293883
3R	10010001	10020000	371	0.00143799	32	5.4817e-05
3R	10020001	10030000	462	0.0026012	103	0.000340117
3R	10030001	10040000	562	0.00322897	147	0.000579239
3R	10040001	10050000	471	0.00218897	84	0.000299021
3R	10050001	10060000	426	0.00175666	90	0.000269618
3R	10060001	10070000	501	0.00272007	152	0.000522199
3R	10070001	10080000	461	0.00199156	135	0.000296316
3R	10080001	10090000	526	0.00273467	112	0.000383824
3R	10090001	10100000	441	0.00223145	141	0.000449467
3R	10100001	10110000	380	0.00134581	124	0.000253311
3R	10110001	10120000	425	0.00206068	145	0.000610906
3R	10120001	10130000	438	0.00219709	107	0.000428104
3R	10130001	10140000	511	0.002958	116	0.000304016
3R	10140001	10150000	550	0.00324134	152	0.000666042
3R	10150001	10160000	515	0.0033117	109	0.000273987
3R	10160001	10170000	480	0.00341361	96	0.000332669
3R	10170001	10180000	438	0.00256849	86	0.000480665
3R	10180001	10190000	514	0.0035496	112	0.000595319
3R	10190001	10200000	321	0.00153184	89	0.000263466
3R	10200001	10210000	433	0.00220597	80	0.000265706
3R	10210001	10220000	422	0.00239665	127	0.000260577
3R	10220001	10230000	453	0.00242968	128	0.000401161
3R	10230001	10240000	234	0.00117929	47	0.000139559
3R	10240001	10250000	463	0.00198829	30	6.36179e-05
3R	10250001	10260000	237	0.00122089	37	0.00010439
3R	10260001	10270000	518	0.00265572	118	0.00034215
3R	10270001	10280000	502	0.00293173	149	0.000630654
3R	10280001	10290000	474	0.00248637	121	0.000302715
3R	10290001	10300000	374	0.00204774	65	0.000160915
3R	10300001	10310000	304	0.00153674	48	0.000105415
3R	10310001	10320000	291	0.00133871	36	8.45707e-05
3R	10320001	10330000	237	0.0010532	19	0.000108294
3R	10330001	10340000	442	0.00200609	78	0.000222401
3R	10340001	10350000	192	0.00117249	41	3.04855e-05
3R	10350001	10360000	375	0.00207006	97	0.000341141
3R	10360001	10370000	378	0.00240901	94	0.000287821
3R	10370001	10380000	529	0.00337831	92	0.00033186
3R	10380001	10390000	301	0.0025367	92	0.000316447
3R	10390001	10400000	409	0.00334017	78	0.000256175
3R	10400001	10410000	387	0.00240206	69	0.000159974
3R	10410001	10420000	410	0.00405744	67	0.000366968
3R	10420001	10430000	510	0.00336452	124	0.000693566
3R	10430001	10440000	455	0.00269675	134	0.000228279
3R	10440001	10450000	463	0.00346373	110	0.000298165
3R	10450001	10460000	491	0.00335507	110	0.000250837
3R	10460001	10470000	488	0.00310124	110	0.000514554
3R	10470001	10480000	524	0.0037335	132	0.000594536
3R	10480001	10490000	546	0.00341733	120	0.000515696
3R	10490001	10500000	541	0.00367791	116	0.000366784
3R	10500001	10510000	466	0.00321662	101	0.000427405
3R	10510001	10520000	516	0.00290712	100	0.000361617
3R	10520001	10530000	466	0.00236137	125	0.000324517
3R	10530001	10540000	544	0.00340966	133	0.000687583
3R	10540001	10550000	530	0.00268784	151	0.000529994
3R	10550001	10560000	505	0.00328593	112	0.000433913
3R	10560001	10570000	513	0.00281633	115	0.000618204
3R	10570001	10580000	535	0.00345283	121	0.000877576
3R	10580001	10590000	437	0.00183209	91	0.000439376
3R	10590001	10600000	456	0.00195732	111	0.00046214
3R	10600001	10610000	440	0.00304533	106	0.000332536
3R	10610001	10620000	511	0.00243247	116	0.000430706
3R	10620001	10630000	460	0.00359632	96	0.00031048
3R	10630001	10640000	549	0.00369437	138	0.000399493
3R	10640001	10650000	528	0.00379683	109	0.000420991
3R	10650001	10660000	565	0.00342029	145	0.000745054
3R	10660001	10670000	564	0.00336914	119	0.000771966
3R	10670001	10680000	638	0.00537102	141	0.000667963
3R	10680001	10690000	563	0.00442633	129	0.000575698
3R	10690001	10700000	490	0.00413416	66	0.000373266
3R	10700001	10710000	434	0.00352326	47	7.88317e-05
3R	10710001	10720000	598	0.00423089	148	0.000596794
3R	10720001	10730000	604	0.00543706	132	0.000507345
3R	10730001	10740000	597	0.00363561	153	0.000742109
3R	10740001	10750000	658	0.00556407	125	0.00043149
3R	10750001	10760000	515	0.00380354	117	0.000599275
3R	10760001	10770000	463	0.00225053	56	0.000157681
3R	10770001	10780000	471	0.00213974	90	0.000425063
3R	10780001	10790000	360	0.00147491	54	0.000212178
3R	10790001	10800000	418	0.00253423	74	0.000295168
3R	10800001	10810000	290	0.0025962	35	0.000109575
3R	10810001	10820000	409	0.00294652	66	0.000214197
3R	10820001	10830000	448	0.00311664	118	0.000550411
3R	10830001	10840000	402	0.00317618	84	0.000459172
3R	10840001	10850000	390	0.00290089	58	0.000441095
3R	10850001	10860000	393	0.00305509	85	0.000193223
3R	10860001	10870000	376	0.00251709	89	0.000331022
3R	10870001	10880000	492	0.00303644	111	0.000266131
3R	10880001	10890000	451	0.00211793	101	0.000337087
3R	10890001	10900000	502	0.00361571	86	0.000370039
3R	10900001	10910000	595	0.00477448	176	0.000860407
3R	10910001	10920000	555	0.00252073	155	0.0003737
3R	10920001	10930000	570	0.00340706	139	0.000568332
3R	10930001	10940000	563	0.00358782	128	0.000258227
3R	10940001	10950000	515	0.00231056	136	0.000255445
3R	10950001	10960000	451	0.00222016	118	0.000235471
3R	10960001	10970000	427	0.00176252	87	0.000260682
3R	10970001	10980000	544	0.0020825	158	0.000290597
3R	10980001	10990000	536	0.00249838	144	0.000377719
3R	10990001	11000000	537	0.00432327	151	0.000784814
3R	11000001	11010000	548	0.0047713	122	0.000590091
3R	11010001	11020000	536	0.00386013	124	0.000342495
3R	11020001	11030000	598	0.00513008	125	0.000670439
3R	11030001	11040000	623	0.00442448	120	0.000484601
3R	11040001	11050000	549	0.00279665	99	0.000237302
3R	11050001	11060000	566	0.00374344	148	0.000893032
3R	11060001	11070000	359	0.00228868	92	0.000345051
3R	11070001	11080000	478	0.00317908	109	0.000466579
3R	11080001	11090000	607	0.00406982	149	0.000410001
3R	11090001	11100000	588	0.00386405	125	0.000691835
3R	11100001	11110000	574	0.00387541	156	0.000739655
3R	11110001	11120000	562	0.00364698	158	0.000484786
3R	11120001	11130000	530	0.00418488	126	0.00030971
3R	11130001	11140000	488	0.00436708	128	0.000653929
3R	11140001	11150000	536	0.0033997	140	0.000580751
3R	11150001	11160000	497	0.00350535	129	0.0004574
3R	11160001	11170000	565	0.00542104	97	0.000501785
3R	11170001	11180000	638	0.00651225	119	0.000750558
3R	11180001	11190000	600	0.00506689	157	0.000847552
3R	11190001	11200000	542	0.0029373	127	0.000533215
3R	11200001	11210000	444	0.00373258	88	0.000541717
3R	11210001	11220000	445	0.00247268	74	0.000150667
3R	11220001	11230000	458	0.00369255	73	0.000282993
3R	11230001	11240000	511	0.00173402	97	0.000333417
3R	11240001	11250000	493	0.00430914	101	0.000256555
3R	11250001	11260000	485	0.00217084	124	0.000376802
3R	11260001	11270000	462	0.00287443	116	0.000599643
3R	11270001	11280000	562	0.003392	123	0.000400465
3R	11280001	11290000	579	0.00507268	145	0.000424347
3R	11290001	11300000	580	0.00371562	114	0.000540239
3R	11300001	11310000	549	0.00423109	135	0.000811821
3R	11310001	11320000	510	0.00381123	131	0.000774239
3R	11320001	11330000	545	0.00313416	135	0.00053202
3R	11330001	11340000	512	0.00285265	132	0.000356812
3R	11340001	11350000	505	0.00302921	90	0.00021581
3R	11350001	11360000	453	0.00303272	128	0.000763599
3R	11360001	11370000	498	0.00248599	111	0.000608945
3R	11370001	11380000	322	0.00148608	48	0.000226921
3R	11380001	11390000	106	0.000385384	27	2.28973e-05
3R	11390001	11400000	421	0.00256767	81	0.000449126
3R	11400001	11410000	356	0.0020621	77	0.000424076
3R	11410001	11420000	375	0.00281629	24	0.000174905
3R	11420001	11430000	379	0.0017556	46	9.15788e-05
3R	11430001	11440000	416	0.0023228	52	0.00015737
3R	11440001	11450000	427	0.00221427	102	0.000398704
3R	11450001	11460000	472	0.00290399	93	0.000361904
3R	11460001	11470000	419	0.00264125	120	0.000311092
3R	11470001	11480000	537	0.00408616	121	0.000280723
3R	11480001	11490000	472	0.00389678	128	0.000398691
3R	11490001	11500000	484	0.00246595	125	0.000660068
3R	11500001	11510000	463	0.002891	120	0.000336478
3R	11510001	11520000	474	0.00295665	113	0.000493523
3R	11520001	11530000	601	0.0043692	146	0.00058192
3R	11530001	11540000	504	0.00271425	141	0.000650576
3R	11540001	11550000	458	0.00322809	165	0.000576693
3R	11550001	11560000	431	0.00320804	151	0.000487267
3R	11560001	11570000	462	0.00264307	148	0.000490275
3R	11570001	11580000	406	0.00284082	55	4.25199e-05
3R	11580001	11590000	427	0.00261964	51	0.000162449
3R	11590001	11600000	479	0.00328496	126	0.000471622
3R	11600001	11610000	413	0.00198894	137	0.000378497
3R	11610001	11620000	480	0.00374677	124	0.000500607
3R	11620001	11630000	375	0.00193471	58	0.000248474
3R	11630001	11640000	417	0.00222581	62	0.000167731
3R	11640001	11650000	460	0.00273141	125	0.000387087
3R	11650001	11660000	401	0.002104	76	0.000232986
3R	11660001	11670000	510	0.00427584	117	0.000552266
3R	11670001	11680000	404	0.00286454	53	0.000203544
3R	11680001	11690000	467	0.00292262	61	0.000113363
3R	11690001	11700000	511	0.00356421	91	0.000534643
3R	11700001	11710000	443	0.0031376	102	0.000610836
3R	11710001	11720000	465	0.00379553	112	0.000458116
3R	11720001	11730000	510	0.00392518	101	0.000687622
3R	11730001	11740000	361	0.00230097	81	0.000223006
3R	11740001	11750000	336	0.00100833	68	0.000169844
3R	11750001	11760000	344	0.00165313	75	0.000181302
3R	11760001	11770000	355	0.00169737	120	0.000313466
3R	11770001	11780000	395	0.00251501	87	0.000351586
3R	11780001	11790000	316	0.00178968	53	9.34035e-05
3R	11790001	11800000	292	0.00141725	38	8.79615e-05
3R	11800001	11810000	422	0.00350619	97	0.000404182
3R	11810001	11820000	419	0.00233203	93	0.000211145
3R	11820001	11830000	421	0.00350085	84	0.000553704
3R	11830001	11840000	575	0.0035141	128	0.000683489
3R	11840001	11850000	331	0.00256296	65	0.000370394
3R	11850001	11860000	529	0.00342039	150	0.000866804
3R	11860001	11870000	512	0.00392337	119	0.000507574
3R	11870001	11880000	438	0.00278203	92	0.000370648
3R	11880001	11890000	436	0.00366879	72	0.000511737
3R	11890001	11900000	335	0.00301114	25	0.000402214
3R	11900001	11910000	491	0.00486851	118	0.000416027
3R	11910001	11920000	511	0.00415158	123	0.000634615
3R	11920001	11930000	443	0.00384937	113	0.000359211
3R	11930001	11940000	467	0.00413785	116	0.000559594
3R	11940001	11950000	475	0.00200176	149	0.000646407
3R	11950001	11960000	331	0.00224246	90	0.000266564
3R	11960001	11970000	425	0.00374286	56	0.000205104
3R	11970001	11980000	457	0.00304698	74	0.000142385
3R	11980001	11990000	565	0.00453079	112	0.000596741
3R	11990001	12000000	576	0.00649343	119	0.000937877
3R	12000001	12010000	433	0.00382365	84	0.000358819
3R	12010001	12020000	366	0.00323794	54	0.000360971
3R	12020001	12030000	381	0.00320163	97	0.00054797
3R	12030001	12040000	420	0.00363836	82	0.000491397
3R	12040001	12050000	554	0.00514191	117	0.000667744
3R	12050001	12060000	563	0.00419556	147	0.000609157
3R	12060001	12070000	470	0.00433463	119	0.000622254
3R	12070001	12080000	475	0.00366074	76	0.000312939
3R	12080001	12090000	539	0.00400561	127	0.000788128
3R	12090001	12100000	500	0.00379634	105	0.000575564
3R	12100001	12110000	465	0.00339612	117	0.000595689
3R	12110001	12120000	548	0.00395119	126	0.000712465
3R	12120001	12130000	483	0.00473752	112	0.000727202
3R	12130001	12140000	521	0.00434263	112	0.000531773
3R	12140001	12150000	516	0.00457165	114	0.000554977
3R	12150001	12160000	519	0.00384681	97	0.000495888
3R	12160001	12170000	547	0.00538494	96	0.000494882
3R	12170001	12180000	512	0.00338463	114	0.000406939
3R	12180001	12190000	412	0.00276925	112	0.00033364
3R	12190001	12200000	435	0.00303019	94	0.000563628
3R	12200001	12210000	494	0.00454693	87	0.000428408
3R	12210001	12220000	419	0.00306501	84	0.000347617
3R	12220001	12230000	402	0.00233785	64	0.000311928
3R	12230001	12240000	455	0.00458214	62	0.000266454
3R	12240001	12250000	467	0.0045875	105	0.000748949
3R	12250001	12260000	471	0.00388578	63	0.000137914
3R	12260001	12270000	529	0.00469901	86	0.000175201
3R	12270001	12280000	513	0.0052111	116	0.00059243
3R	12280001	12290000	469	0.0033704	101	0.00044545
3R	12290001	12300000	427	0.00283221	103	0.000459458
3R	12300001	12310000	466	0.00301519	97	0.000401938
3R	12310001	12320000	514	0.00379678	92	0.000188502
3R	12320001	12330000	495	0.00363523	101	0.00044617
3R	12330001	12340000	564	0.00497797	115	0.000550353
3R	12340001	12350000	499	0.00335773	138	0.000602204
3R	12350001	12360000	443	0.00231848	75	0.000294095
3R	12360001	12370000	467	0.00203873	124	0.000281808
3R	12370001	12380000	585	0.00253093	122	0.000385589
3R	12380001	12390000	527	0.00229546	102	0.000281402
3R	12390001	12400000	498	0.00230243	96	0.000276141
3R	12400001	12410000	486	0.00182599	95	0.000101244
3R	12410001	12420000	343	0.00197351	29	7.79239e-05
3R	12420001	12430000	322	0.00106854	49	6.64434e-05
3R	12430001	12440000	335	0.000711308	83	7.98883e-05
3R	12440001	12450000	337	0.00144249	104	0.000359577
3R	12450001	12460000	327	0.00134906	78	0.000110596
3R	12460001	12470000	463	0.00165435	60	0.000112828
3R	12470001	12480000	469	0.00167584	97	0.000122946
3R	12480001	12490000	2	1.29074e-06	0	0
3R	12490001	12500000	132	0.000552723	26	9.16782e-05
3R	12500001	12510000	315	0.00137513	85	0.0001544
3R	12510001	12520000	372	0.00178959	75	0.000144903
3R	12520001	12530000	462	0.00295791	124	0.000296014
3R	12530001	12540000	550	0.00322073	139	0.000666746
3R	12540001	12550000	562	0.00481976	126	0.000518976
3R	12550001	12560000	513	0.00473348	122	0.000514316
3R	12560001	12570000	545	0.0039718	143	0.000409635
3R	12570001	12580000	600	0.00347598	157	0.000582346
3R	12580001	12590000	564	0.00335748	141	0.000592866
3R	12590001	12600000	518	0.00302152	135	0.000620213
3R	12600001	12610000	582	0.00448964	154	0.000781315
3R	12610001	12620000	600	0.0049902	137	0.000567878
3R	12620001	12630000	470	0.00229483	117	0.00033173
3R	12630001	12640000	474	0.00226863	79	0.000188603
3R	12640001	12650000	462	0.0026333	103	0.00021457
3R	12650001	12660000	525	0.00454692	93	0.00035742
3R	12660001	12670000	526	0.00303277	107	0.000322052
3R	12670001	12680000	414	0.00368931	52	0.000144444
3R	12680001	12690000	496	0.00333248	72	0.000258923
3R	12690001	12700000	410	0.00314506	45	0.000109882
3R	12700001	12710000	391	0.00248023	65	0.000181201
3R	12710001	12720000	391	0.00194459	104	0.000254774
3R	12720001	12730000	554	0.00474001	144	0.000850071
3R	12730001	12740000	630	0.00582307	152	0.000600437
3R	12740001	12750000	537	0.00532629	123	0.000660659
3R	12750001	12760000	508	0.00429961	126	0.000639842
3R	12760001	12770000	499	0.00302978	127	0.000581649
3R	12770001	12780000	592	0.00392987	109	0.000321009
3R	12780001	12790000	524	0.00488955	159	0.000800194
3R	12790001	12800000	548	0.00440721	146	0.000498913
3R	12800001	12810000	521	0.00275354	133	0.000428286
3R	12810001	12820000	611	0.00476245	142	0.000761438
3R	12820001	12830000	554	0.00483963	122	0.000469081
3R	12830001	12840000	590	0.00465629	121	0.0010102
3R	12840001	12850000	584	0.00395086	109	0.000478987
3R	12850001	12860000	527	0.00448041	162	0.000829882
3R	12860001	12870000	511	0.00458175	120	0.000719001
3R	12870001	12880000	514	0.00354844	137	0.000434126
3R	12880001	12890000	557	0.00442011	115	0.000472072
3R	12890001	12900000	602	0.00698032	149	0.00141721
3R	12900001	12910000	511	0.003013	125	0.000630669
3R	12910001	12920000	558	0.00510968	139	0.000487519
3R	12920001	12930000	294	0.0012306	70	0.000278727
3R	12930001	12940000	518	0.00390312	149	0.000699069
3R	12940001	12950000	586	0.00407871	143	0.000536373
3R	12950001	12960000	515	0.00498068	126	0.000663147
3R	12960001	12970000	484	0.00379671	117	0.000528946
3R	12970001	12980000	474	0.00331904	120	0.000502756
3R	12980001	12990000	408	0.00354498	115	0.0004969
3R	12990001	13000000	382	0.00217826	71	0.000234607
3R	13000001	13010000	355	0.00167191	45	0.000102264
3R	13010001	13020000	421	0.00185048	142	0.000460758
3R	13020001	13030000	331	0.00187809	86	0.00035714
3R	13030001	13040000	489	0.00470769	62	0.000311727
3R	13040001	13050000	507	0.00664226	71	0.000661817
3R	13050001	13060000	396	0.00273433	95	0.000480518
3R	13060001	13070000	535	0.00577739	162	0.00147148
3R	13070001	13080000	513	0.00508567	109	0.000657992
3R	13080001	13090000	556	0.00545841	119	0.000889954
3R	13090001	13100000	456	0.00299644	72	0.000377914
3R	13100001	13110000	559	0.00583296	107	0.00106159
3R	13110001	13120000	521	0.004654	124	0.000721606
3R	13120001	13130000	466	0.00444724	76	0.000570913
3R	13130001	13140000	413	0.00307013	90	0.000633106
3R	13140001	13150000	290	0.00184604	70	0.000246576
3R	13150001	13160000	534	0.00439243	94	0.000540642
3R	13160001	13170000	544	0.00451272	92	0.000434385
3R	13170001	13180000	576	0.00416482	153	0.000539744
3R	13180001	13190000	527	0.00464307	109	0.000588747
3R	13190001	13200000	586	0.00499252	117	0.000405238
3R	13200001	13210000	506	0.00366328	110	0.000503013
3R	13210001	13220000	567	0.00458081	95	0.000508276
3R	13220001	13230000	503	0.00393199	108	0.000485216
3R	13230001	13240000	573	0.00414259	99	0.000299887
3R	13240001	13250000	576	0.00392486	99	0.000618289
3R	13250001	13260000	534	0.00423062	144	0.000672752
3R	13260001	13270000	495	0.00359689	73	0.000519977
3R	13270001	13280000	503	0.0039487	101	0.000573922
3R	13280001	13290000	478	0.00520278	83	0.000834835
3R	13290001	13300000	417	0.00384543	59	0.000187841
3R	13300001	13310000	565	0.00597387	85	0.000643588
3R	13310001	13320000	305	0.00348438	58	0.000344226
3R	13320001	13330000	644	0.00742435	139	0.00112898
3R	13330001	13340000	618	0.00751711	136	0.00114957
3R	13340001	13350000	570	0.00592596	119	0.000857123
3R	13350001	13360000	589	0.00452321	148	0.000570197
3R	13360001	13370000	485	0.00535917	102	0.000941125
3R	13370001	13380000	528	0.00469169	116	0.000575982
3R	13380001	13390000	465	0.00212062	73	0.000182333
3R	13390001	13400000	620	0.00766964	117	0.000488816
3R	13400001	13410000	692	0.00674839	123	0.00103968
3R	13410001	13420000	582	0.00465718	104	0.000746608
3R	13420001	13430000	519	0.00369457	100	0.000503339
3R	13430001	13440000	490	0.00425937	109	0.000633745
3R	13440001	13450000	529	0.00419424	114	0.000487908
3R	13450001	13460000	541	0.0042616	93	0.000264814
3R	13460001	13470000	469	0.00519561	85	0.000543631
3R	13470001	13480000	615	0.00418555	112	0.000546993
3R	13480001	13490000	587	0.00410011	129	0.000498537
3R	13490001	13500000	542	0.00452329	120	0.000844137
3R	13500001	13510000	555	0.00471405	139	0.000640625
3R	13510001	13520000	442	0.00358534	92	0.000538482
3R	13520001	13530000	552	0.00448965	127	0.000506464
3R	13530001	13540000	565	0.00406067	146	0.000720321
3R	13540001	13550000	564	0.0049017	176	0.000753124
3R	13550001	13560000	569	0.00427321	169	0.00101308
3R	13560001	13570000	546	0.00400182	142	0.0008174
3R	13570001	13580000	509	0.00480115	133	0.000697086
3R	13580001	13590000	536	0.00460024	141	0.000731733
3R	13590001	13600000	570	0.00513483	133	0.000969557
3R	13600001	13610000	555	0.00434627	166	0.00104894
3R	13610001	13620000	591	0.00507685	147	0.000712141
3R	13620001	13630000	555	0.00394822	184	0.00094444
3R	13630001	13640000	391	0.00276541	103	0.000396318
3R	13640001	13650000	352	0.00160444	123	0.000194142
3R	13650001	13660000	404	0.00256157	118	0.000527672
3R	13660001	13670000	474	0.00360182	119	0.000529376
3R	13670001	13680000	482	0.00389568	93	0.000412335
3R	13680001	13690000	430	0.00171096	72	0.000252742
3R	13690001	13700000	481	0.00330059	80	0.000195252
3R	13700001	13710000	596	0.00731115	96	0.000507314
3R	13710001	13720000	647	0.00664955	155	0.00102963
3R	13720001	13730000	649	0.00703732	180	0.00141823
3R	13730001	13740000	627	0.00480465	167	0.00064914
3R	13740001	13750000	571	0.00569697	124	0.000792111
3R	13750001	13760000	508	0.0052793	75	0.000622668
3R	13760001	13770000	561	0.00624837	113	0.000600781
3R	13770001	13780000	588	0.00626953	106	0.000753723
3R	13780001	13790000	576	0.00644124	94	0.00070932
3R	13790001	13800000	597	0.00498995	136	0.000744824
3R	13800001	13810000	542	0.00379368	144	0.000558855
3R	13810001	13820000	619	0.00674401	130	0.000841266
3R	13820001	13830000	684	0.00642086	190	0.00129392
3R	13830001	13840000	712	0.00714392	149	0.00111515
3R	13840001	13850000	606	0.00486769	168	0.000974385
3R	13850001	13860000	600	0.00558603	115	0.000830105
3R	13860001	13870000	672	0.00545371	146	0.000921085
3R	13870001	13880000	619	0.00433132	122	0.000405929
3R	13880001	13890000	669	0.00513946	145	0.000848847
3R	13890001	13900000	629	0.00535469	134	0.000872125
3R	13900001	13910000	660	0.00616468	122	0.000756551
3R	13910001	13920000	657	0.00527514	113	0.000699703
3R	13920001	13930000	705	0.00668015	198	0.00130979
3R	13930001	13940000	667	0.00579127	161	0.000950712
3R	13940001	13950000	678	0.00650965	137	0.000730968
3R	13950001	13960000	692	0.00700511	160	0.00150222
3R	13960001	13970000	609	0.00384036	99	0.000437825
3R	13970001	13980000	533	0.00380039	144	0.000678503
3R	13980001	13990000	510	0.00319345	147	0.000872646
3R	13990001	14000000	721	0.00697446	190	0.000977636
3R	14000001	14010000	566	0.00587319	174	0.00107764
3R	14010001	14020000	601	0.005185	175	0.00059268
3R	14020001	14030000	508	0.00317682	137	0.000499564
3R	14030001	14040000	654	0.00639655	154	0.000965689
3R	14040001	14050000	754	0.00759412	244	0.0025554
3R	14050001	14060000	650	0.00595569	181	0.00101819
3R	14060001	14070000	624	0.00542149	180	0.000938985
3R	14070001	14080000	675	0.00699062	174	0.00152325
3R	14080001	14090000	639	0.00670474	164	0.00116516
3R	14090001	14100000	621	0.00621444	167	0.00083799
3R	14100001	14110000	535	0.00471994	97	0.000372148
3R	14110001	14120000	552	0.00514351	86	0.000355061
3R	14120001	14130000	471	0.00715747	40	0.000329676
3R	14130001	14140000	784	0.00819624	153	0.00138769
3R	14140001	14150000	717	0.0051235	171	0.000386865
3R	14150001	14160000	654	0.00653499	109	0.000503038
3R	14160001	14170000	685	0.00661597	147	0.00096496
3R	14170001	14180000	597	0.00506286	130	0.000623189
3R	14180001	14190000	370	0.00300117	82	0.000594273
3R	14190001	14200000	307	0.00255186	82	0.000381817
3R	14200001	14210000	431	0.00341286	131	0.000309234
3R	14210001	14220000	690	0.00758462	124	0.000793055
3R	14220001	14230000	763	0.00747832	116	0.000795812
3R	14230001	14240000	577	0.00462927	87	0.000426801
3R	14240001	14250000	437	0.00266315	91	0.000209307
3R	14250001	14260000	617	0.00487421	133	0.0007508
3R	14260001	14270000	410	0.0029596	42	0.000147669
3R	14270001	14280000	456	0.00309974	75	0.00027041
3R	14280001	14290000	620	0.00547867	150	0.00083071
3R	14290001	14300000	715	0.0060469	186	0.000792829
3R	14300001	14310000	600	0.00770186	79	0.000301793
3R	14310001	14320000	656	0.0071148	103	0.00104319
3R	14320001	14330000	589	0.00501904	95	0.000410818
3R	14330001	14340000	584	0.00599259	154	0.00099581
3R	14340001	14350000	585	0.00466146	181	0.000733703
3R	14350001	14360000	639	0.00566209	165	0.000620286
3R	14360001	14370000	636	0.00549251	168	0.000869412
3R	14370001	14380000	644	0.00482147	168	0.00109915
3R	14380001	14390000	669	0.00481231	179	0.001294
3R	14390001	14400000	659	0.00632616	133	0.00108203
3R	14400001	14410000	710	0.0061388	133	0.000725788
3R	14410001	14420000	666	0.00619173	145	0.000923807
3R	14420001	14430000	697	0.0058884	144	0.000826274
3R	14430001	14440000	656	0.00473472	144	0.000728832
3R	14440001	14450000	623	0.00549064	136	0.000940673
3R	14450001	14460000	649	0.00488442	176	0.00111667
3R	14460001	14470000	587	0.0043615	134	0.000478417
3R	14470001	14480000	645	0.00498431	131	0.000652956
3R	14480001	14490000	729	0.00667374	118	0.000763524
3R	14490001	14500000	610	0.00401074	149	0.000797189
3R	14500001	14510000	631	0.00456709	147	0.000763774
3R	14510001	14520000	482	0.00332272	81	0.000349601
3R	14520001	14530000	614	0.0054119	131	0.000467267
3R	14530001	14540000	641	0.00528048	128	0.000625349
3R	14540001	14550000	695	0.00510746	159	0.000717963
3R	14550001	14560000	627	0.00520524	129	0.000682378
3R	14560001	14570000	802	0.00967038	189	0.00121074
3R	14570001	14580000	599	0.00406324	117	0.000770737
3R	14580001	14590000	705	0.00724041	152	0.00156486
3R	14590001	14600000	749	0.00624135	131	0.00103627
3R	14600001	14610000	667	0.00596658	112	0.000839509
3R	14610001	14620000	692	0.00616201	140	0.00106186
3R	14620001	14630000	484	0.00277818	92	0.000171572
3R	14630001	14640000	604	0.00526351	122	0.000683959
3R	14640001	14650000	493	0.00255451	69	0.000186125
3R	14650001	14660000	666	0.00330627	155	0.000699292
3R	14660001	14670000	576	0.00406769	74	0.000397216
3R	14670001	14680000	787	0.00784311	150	0.000783063
3R	14680001	14690000	802	0.00818776	200	0.00122151
3R	14690001	14700000	642	0.00388561	165	0.000774695
3R	14700001	14710000	592	0.00554368	115	0.000495034
3R	14710001	14720000	572	0.00379318	198	0.000612361
3R	14720001	14730000	652	0.00707491	199	0.00152825
3R	14730001	14740000	616	0.00400406	197	0.00108282
3R	14740001	14750000	693	0.00655332	141	0.000767716
3R	14750001	14760000	727	0.00841052	168	0.00140846
3R	14760001	14770000	665	0.00542367	143	0.000758165
3R	14770001	14780000	686	0.00587116	183	0.000750049
3R	14780001	14790000	648	0.00544594	140	0.00077259
3R	14790001	14800000	518	0.00415697	122	0.000621037
3R	14800001	14810000	625	0.00685123	81	0.000513613
3R	14810001	14820000	528	0.0047016	74	0.000495895
3R	14820001	14830000	675	0.00581129	106	0.000463078
3R	14830001	14840000	625	0.00428209	140	0.0005347
3R	14840001	14850000	595	0.00337386	120	0.000479058
3R	14850001	14860000	589	0.00478318	154	0.00062265
3R	14860001	14870000	634	0.00500502	135	0.000945229
3R	14870001	14880000	502	0.00341907	138	0.000509437
3R	14880001	14890000	405	0.00209017	57	0.000116562
3R	14890001	14900000	447	0.00250302	43	0.000167426
3R	14900001	14910000	523	0.00550084	130	0.00089078
3R	14910001	14920000	607	0.00626107	165	0.000839675
3R	14920001	14930000	606	0.00474563	97	0.000534036
3R	14930001	14940000	627	0.00421526	183	0.000922086
3R	14940001	14950000	614	0.00378148	153	0.000498857
3R	14950001	14960000	612	0.00498026	190	0.000777445
3R	14960001	14970000	678	0.00569953	150	0.000580617
3R	14970001	14980000	688	0.00351773	152	0.000481982
3R	14980001	14990000	700	0.00561039	114	0.000533086
3R	14990001	15000000	665	0.00466159	145	0.000557718
3R	15000001	15010000	703	0.00503543	152	0.00058763
3R	15010001	15020000	763	0.00615516	151	0.000544894
3R	15020001	15030000	692	0.00529504	161	0.000900558
3R	15030001	15040000	670	0.00462498	140	0.000638935
3R	15040001	15050000	425	0.00336505	99	0.000579495
3R	15050001	15060000	690	0.0059919	168	0.000985457
3R	15060001	15070000	739	0.00719096	128	0.000708978
3R	15070001	15080000	685	0.00593803	134	0.000818385
3R	15080001	15090000	607	0.00644573	127	0.000756344
3R	15090001	15100000	595	0.00486989	161	0.000696148
3R	15100001	15110000	260	0.00164965	26	2.91557e-05
3R	15110001	15120000	582	0.00487372	158	0.000519344
3R	15120001	15130000	624	0.00589691	185	0.000920262
3R	15130001	15140000	442	0.00354587	94	0.000449193
3R	15140001	15150000	535	0.00618153	107	0.00111575
3R	15150001	15160000	677	0.00654606	149	0.000708241
3R	15160001	15170000	417	0.00440151	98	0.000525658
3R	15170001	15180000	570	0.00574656	114	0.000650871
3R	15180001	15190000	656	0.00770995	97	0.000797449
3R	15190001	15200000	492	0.00516378	77	0.000399274
3R	15200001	15210000	492	0.00420749	104	0.000567315
3R	15210001	15220000	456	0.0030391	42	0.000226962
3R	15220001	15230000	422	0.00357876	52	7.31255e-05
3R	15230001	15240000	484	0.00438677	49	0.000298832
3R	15240001	15250000	463	0.00257556	84	0.000194602
3R	15250001	15260000	456	0.00419743	81	0.000356473
3R	15260001	15270000	461	0.00294691	58	0.000210252
3R	15270001	15280000	437	0.00226585	51	0.000198067
3R	15280001	15290000	620	0.00548919	119	0.000635766
3R	15290001	15300000	545	0.0036313	144	0.000513109
3R	15300001	15310000	610	0.00493768	134	0.000658316
3R	15310001	15320000	518	0.00440633	94	0.00047984
3R	15320001	15330000	404	0.00135081	90	0.000171895
3R	15330001	15340000	392	0.00283781	33	7.68607e-05
3R	15340001	15350000	445	0.00172566	67	9.96108e-05
3R	15350001	15360000	459	0.00277806	48	0.000214831
3R	15360001	15370000	521	0.00371059	46	0.000160636
3R	15370001	15380000	528	0.00326861	126	0.000388339
3R	15380001	15390000	532	0.00330999	98	0.000167506
3R	15390001	15400000	565	0.00466726	133	0.0007
3R	15400001	15410000	537	0.00446939	104	0.000639038
3R	15410001	15420000	444	0.00286283	83	0.000637615
3R	15420001	15430000	573	0.00479747	116	0.000641056
3R	15430001	15440000	660	0.00541705	132	0.000809808
3R	15440001	15450000	526	0.00558347	58	0.000467161
3R	15450001	15460000	658	0.00430996	152	0.000578079
3R	15460001	15470000	626	0.00522095	158	0.000769714
3R	15470001	15480000	666	0.00467752	137	0.000852499
3R	15480001	15490000	606	0.00477056	64	0.000177762
3R	15490001	15500000	513	0.00395703	71	0.000380372
3R	15500001	15510000	625	0.004132	134	0.00071112
3R	15510001	15520000	563	0.00407442	143	0.000839131
3R	15520001	15530000	635	0.0041295	153	0.00055174
3R	15530001	15540000	484	0.00344071	85	0.00015866
3R	15540001	15550000	599	0.00425129	97	0.00030617
3R	15550001	15560000	532	0.00276866	98	0.000245943
3R	15560001	15570000	568	0.00425902	119	0.000631253
3R	15570001	15580000	602	0.00389506	145	0.000701055
3R	15580001	15590000	582	0.00443614	134	0.000605153
3R	15590001	15600000	732	0.00785855	130	0.000695302
3R	15600001	15610000	237	0.00130378	49	8.34757e-05
3R	15610001	15620000	588	0.00628999	130	0.000816191
3R	15620001	15630000	254	0.00227603	41	0.000258732
3R	15630001	15640000	689	0.0072376	157	0.000934478
3R	15640001	15650000	626	0.0055651	128	0.000643611
3R	15650001	15660000	695	0.00533982	158	0.000972344
3R	15660001	15670000	672	0.00472215	164	0.000646561
3R	15670001	15680000	587	0.00429417	136	0.000927439
3R	15680001	15690000	569	0.00477599	150	0.000587316
3R	15690001	15700000	577	0.00575703	144	0.000707656
3R	15700001	15710000	619	0.0048198	150	0.00112358
3R	15710001	15720000	642	0.0043275	159	0.000415909
3R	15720001	15730000	682	0.00437519	187	0.000395944
3R	15730001	15740000	301	0.00170314	52	0.000114511
3R	15740001	15750000	605	0.00427042	159	0.000619895
3R	15750001	15760000	607	0.00453311	165	0.000761002
3R	15760001	15770000	572	0.00536557	159	0.000765696
3R	15770001	15780000	655	0.00583946	132	0.000457663
3R	15780001	15790000	545	0.00435702	115	0.000585357
3R	15790001	15800000	431	0.00230775	98	0.000271059
3R	15800001	15810000	584	0.00246951	137	0.000286509
3R	15810001	15820000	621	0.00356381	146	0.000400076
3R	15820001	15830000	558	0.00474813	77	0.000114565
3R	15830001	15840000	597	0.0025055	78	0.00024453
3R	15840001	15850000	440	0.00250984	35	0.000145165
3R	15850001	15860000	520	0.00305381	66	9.54365e-05
3R	15860001	15870000	598	0.00464072	111	0.00046419
3R	15870001	15880000	660	0.00536246	144	0.000865338
3R	15880001	15890000	609	0.00309702	167	0.000246372
3R	15890001	15900000	603	0.00306981	126	0.000566761
3R	15900001	15910000	341	0.000929544	88	0.000143608
3R	15910001	15920000	527	0.0032884	62	0.000145688
3R	15920001	15930000	499	0.0034808	107	0.000390395
3R	15930001	15940000	543	0.00357887	90	0.000318712
3R	15940001	15950000	626	0.00456518	156	0.000787423
3R	15950001	15960000	498	0.00235561	102	0.000484488
3R	15960001	15970000	432	0.00339331	62	0.000317717
3R	15970001	15980000	436	0.00291223	61	0.000523426
3R	15980001	15990000	518	0.00398555	106	0.000301506
3R	15990001	16000000	555	0.00433193	109	0.000340298
3R	16000001	16010000	494	0.00344485	125	0.000287867
3R	16010001	16020000	539	0.00361361	88	0.000489482
3R	16020001	16030000	567	0.00389315	129	0.000427953
3R	16030001	16040000	526	0.00482268	151	0.000916831
3R	16040001	16050000	569	0.00427219	98	0.000595746
3R	16050001	16060000	323	0.002206	34	9.16119e-05
3R	16060001	16070000	415	0.00306378	86	0.000256883
3R	16070001	16080000	486	0.00377718	63	0.000275092
3R	16080001	16090000	547	0.00401253	70	0.000231738
3R	16090001	16100000	463	0.00256612	82	0.000287353
3R	16100001	16110000	419	0.00200255	91	0.000157637
3R	16110001	16120000	609	0.00499604	132	0.00066442
3R	16120001	16130000	551	0.00318918	104	0.000344049
3R	16130001	16140000	555	0.00367704	107	0.000405378
3R	16140001	16150000	419	0.00298672	64	0.00025923
3R	16150001	16160000	577	0.00518189	112	0.00039703
3R	16160001	16170000	624	0.00577046	142	0.0010852
3R	16170001	16180000	618	0.00487266	129	0.000667852
3R	16180001	16190000	589	0.00455425	117	0.000631651
3R	16190001	16200000	591	0.00409831	104	0.000540732
3R	16200001	16210000	685	0.00429109	148	0.000763758
3R	16210001	16220000	605	0.00630037	160	0.000906227
3R	16220001	16230000	583	0.00551031	173	0.00094381
3R	16230001	16240000	576	0.0028617	153	0.000422511
3R	16240001	16250000	533	0.0034544	123	0.000437661
3R	16250001	16260000	505	0.00405463	108	0.000612985
3R	16260001	16270000	461	0.00428495	77	0.000678784
3R	16270001	16280000	592	0.00310133	148	0.000402455
3R	16280001	16290000	516	0.00323359	186	0.000829779
3R	16290001	16300000	427	0.00205997	114	0.000538566
3R	16300001	16310000	503	0.00359287	119	0.000461788
3R	16310001	16320000	473	0.0045918	83	0.000479733
3R	16320001	16330000	551	0.00488703	143	0.000546154
3R	16330001	16340000	575	0.00377393	128	0.000596509
3R	16340001	16350000	470	0.00241405	85	0.000263491
3R	16350001	16360000	541	0.00300196	128	0.000456901
3R	16360001	16370000	583	0.00461709	122	0.000847047
3R	16370001	16380000	506	0.00438007	89	0.000444466
3R	16380001	16390000	531	0.00362097	120	0.000443332
3R	16390001	16400000	607	0.00350311	115	0.0005063
3R	16400001	16410000	556	0.00392617	155	0.000657391
3R	16410001	16420000	623	0.00494976	174	0.00100677
3R	16420001	16430000	677	0.00821162	162	0.00139103
3R	16430001	16440000	563	0.00484245	83	0.000504691
3R	16440001	16450000	461	0.00320768	87	0.000454983
3R	16450001	16460000	491	0.00210716	86	0.000314993
3R	16460001	16470000	423	0.00207419	38	5.48785e-05
3R	16470001	16480000	528	0.00347814	121	0.000434895
3R	16480001	16490000	527	0.00366281	59	0.000409856
3R	16490001	16500000	559	0.00577342	95	0.000472111
3R	16500001	16510000	660	0.00642183	140	0.000941223
3R	16510001	16520000	592	0.00419085	141	0.000619001
3R	16520001	16530000	611	0.00528112	152	0.000613387
3R	16530001	16540000	584	0.00497689	162	0.000856191
3R	16540001	16550000	618	0.00434923	124	0.000470485
3R	16550001	16560000	567	0.00392856	127	0.000504482
3R	16560001	16570000	533	0.00270262	109	0.000298252
3R	16570001	16580000	458	0.00230423	105	0.000361424
3R	16580001	16590000	540	0.00345428	127	0.000463941
3R	16590001	16600000	441	0.00273233	93	0.000550034
3R	16600001	16610000	503	0.00189461	104	0.000306376
3R	16610001	16620000	438	0.0022791	59	0.000194103
3R	16620001	16630000	500	0.00351766	83	0.000391936
3R	16630001	16640000	403	0.00178064	89	0.000180891
3R	16640001	16650000	425	0.00146074	88	0.000224014
3R	16650001	16660000	423	0.0014974	101	0.000186125
3R	16660001	16670000	548	0.00294477	136	0.000591266
3R	16670001	16680000	578	0.00435799	125	0.000828103
3R	16680001	16690000	577	0.00409468	127	0.000428592
3R	16690001	16700000	614	0.00463196	132	0.00061734
3R	16700001	16710000	618	0.00518377	143	0.000849197
3R	16710001	16720000	605	0.00557998	149	0.000870184
3R	16720001	16730000	595	0.00465859	122	0.000600619
3R	16730001	16740000	621	0.00606228	141	0.00109915
3R	16740001	16750000	672	0.00644851	126	0.00099433
3R	16750001	16760000	430	0.00277644	67	0.000253055
3R	16760001	16770000	572	0.00410713	92	0.000472172
3R	16770001	16780000	722	0.00541283	143	0.000667413
3R	16780001	16790000	616	0.00442253	106	0.000500412
3R	16790001	16800000	676	0.00549822	152	0.000742324
3R	16800001	16810000	582	0.00394523	97	0.000367427
3R	16810001	16820000	653	0.00489755	161	0.000961536
3R	16820001	16830000	593	0.00452676	137	0.000611929
3R	16830001	16840000	776	0.00755964	152	0.00114401
3R	16840001	16850000	691	0.00682253	138	0.000820685
3R	16850001	16860000	535	0.00452802	111	0.00071544
3R	16860001	16870000	683	0.00747828	142	0.000809268
3R	16870001	16880000	702	0.00554693	156	0.000952001
3R	16880001	16890000	795	0.00757216	143	0.00120976
3R	16890001	16900000	696	0.00552733	158	0.000729981
3R	16900001	16910000	730	0.00604114	165	0.00129467
3R	16910001	16920000	697	0.00758696	146	0.000898842
3R	16920001	16930000	614	0.0044434	120	0.00081879
3R	16930001	16940000	535	0.00471261	87	0.000397946
3R	16940001	16950000	511	0.00196201	121	0.000301056
3R	16950001	16960000	541	0.00355285	127	0.000591593
3R	16960001	16970000	547	0.0040652	113	0.000519988
3R	16970001	16980000	568	0.00512066	119	0.000482882
3R	16980001	16990000	590	0.00397009	153	0.000520839
3R	16990001	17000000	610	0.00292192	78	0.000213123
3R	17000001	17010000	589	0.00410365	91	0.000208979
3R	17010001	17020000	546	0.00431938	123	0.000655661
3R	17020001	17030000	550	0.00429652	95	0.000470123
3R	17030001	17040000	589	0.00499764	56	0.000565682
3R	17040001	17050000	462	0.00493045	72	0.000668926
3R	17050001	17060000	436	0.0021015	131	0.000404078
3R	17060001	17070000	426	0.00297275	141	0.00037801
3R	17070001	17080000	511	0.00489941	111	0.000374684
3R	17080001	17090000	522	0.00520728	76	0.000914007
3R	17090001	17100000	526	0.00644304	107	0.00066118
3R	17100001	17110000	654	0.00772767	118	0.000629742
3R	17110001	17120000	627	0.0070493	132	0.000676584
3R	17120001	17130000	661	0.0077479	133	0.000898213
3R	17130001	17140000	692	0.00705641	130	0.000613573
3R	17140001	17150000	536	0.00619685	117	0.00110491
3R	17150001	17160000	465	0.003442	46	0.000267339
3R	17160001	17170000	632	0.00568563	156	0.00085273
3R	17170001	17180000	646	0.00569528	153	0.00103488
3R	17180001	17190000	600	0.00436105	143	0.000625687
3R	17190001	17200000	555	0.00454228	138	0.00100043
3R	17200001	17210000	688	0.00613675	174	0.00133762
3R	17210001	17220000	726	0.00679097	168	0.000941228
3R	17220001	17230000	613	0.00551789	167	0.00114535
3R	17230001	17240000	652	0.00680294	144	0.000852132
3R	17240001	17250000	615	0.00593495	146	0.000818876
3R	17250001	17260000	584	0.00537068	165	0.000795313
3R	17260001	17270000	603	0.00458338	149	0.000655887
3R	17270001	17280000	684	0.00638371	151	0.000821631
3R	17280001	17290000	649	0.00481785	139	0.000442552
3R	17290001	17300000	599	0.00501556	143	0.000666892
3R	17300001	17310000	614	0.00461935	138	0.000630672
3R	17310001	17320000	597	0.00532007	124	0.000624581
3R	17320001	17330000	599	0.00475312	132	0.000679282
3R	17330001	17340000	679	0.00593651	132	0.000947991
3R	17340001	17350000	521	0.00488987	116	0.000743062
3R	17350001	17360000	619	0.00573596	144	0.000817593
3R	17360001	17370000	595	0.00572553	149	0.00105662
3R	17370001	17380000	702	0.00684108	139	0.000953071
3R	17380001	17390000	521	0.00285619	135	0.000574932
3R	17390001	17400000	447	0.00275554	73	0.00054083
3R	17400001	17410000	679	0.00569813	121	0.000306977
3R	17410001	17420000	729	0.00569906	162	0.000975401
3R	17420001	17430000	654	0.00418784	161	0.000457928
3R	17430001	17440000	646	0.00594416	135	0.000868014
3R	17440001	17450000	610	0.00592651	121	0.000667224
3R	17450001	17460000	610	0.00456987	137	0.000419643
3R	17460001	17470000	652	0.00478642	155	0.000913986
3R	17470001	17480000	678	0.00805812	123	0.00122554
3R	17480001	17490000	709	0.00731766	132	0.000801692
3R	17490001	17500000	655	0.00542537	154	0.000693205
3R	17500001	17510000	633	0.00535125	136	0.000604795
3R	17510001	17520000	306	0.00239985	67	0.000318686
3R	17520001	17530000	711	0.00640301	170	0.00115955
3R	17530001	17540000	639	0.00667267	122	0.00110399
3R	17540001	17550000	577	0.00597484	98	0.000720466
3R	17550001	17560000	588	0.00409431	149	0.000923331
3R	17560001	17570000	589	0.00446357	152	0.00066977
3R	17570001	17580000	370	0.00374844	101	0.000753303
3R	17580001	17590000	449	0.00428547	95	0.000546712
3R	17590001	17600000	638	0.00715579	144	0.000797378
3R	17600001	17610000	717	0.00752934	154	0.00122
3R	17610001	17620000	809	0.00837702	171	0.00130127
3R	17620001	17630000	807	0.00649794	152	0.000733444
3R	17630001	17640000	731	0.00798948	167	0.00108212
3R	17640001	17650000	787	0.00694936	178	0.00111741
3R	17650001	17660000	684	0.00671563	166	0.000924587
3R	17660001	17670000	698	0.00864126	105	0.000758178
3R	17670001	17680000	487	0.0033054	104	0.000271799
3R	17680001	17690000	509	0.00295196	96	0.000414317
3R	17690001	17700000	410	0.00379145	52	0.000399312
3R	17700001	17710000	580	0.0034634	162	0.000682464
3R	17710001	17720000	559	0.00201467	154	0.000433192
3R	17720001	17730000	617	0.00597453	117	0.000972943
3R	17730001	17740000	742	0.0102659	157	0.00140139
3R	17740001	17750000	615	0.0059356	161	0.00113324
3R	17750001	17760000	644	0.00620315	142	0.00085847
3R	17760001	17770000	655	0.00613608	152	0.000848204
3R	17770001	17780000	575	0.0062343	88	0.000523733
3R	17780001	17790000	503	0.00398717	117	0.000697266
3R	17790001	17800000	601	0.00432455	130	0.000618998
3R	17800001	17810000	621	0.00425942	81	0.000359428
3R	17810001	17820000	722	0.00613572	163	0.000858471
3R	17820001	17830000	727	0.00684649	171	0.00111874
3R	17830001	17840000	704	0.00679556	183	0.00117333
3R	17840001	17850000	744	0.00654425	170	0.00104
3R	17850001	17860000	691	0.00759373	204	0.00118395
3R	17860001	17870000	682	0.00707107	113	0.000525976
3R	17870001	17880000	546	0.00460858	90	0.000533603
3R	17880001	17890000	541	0.0046812	112	0.000556828
3R	17890001	17900000	635	0.00551078	159	0.00136146
3R	17900001	17910000	673	0.00653711	172	0.000981153
3R	17910001	17920000	693	0.00551605	171	0.000667637
3R	17920001	17930000	599	0.00556435	162	0.000839146
3R	17930001	17940000	733	0.00643575	176	0.00132477
3R	17940001	17950000	725	0.00620398	152	0.000875323
3R	17950001	17960000	724	0.00625113	178	0.000797682
3R	17960001	17970000	627	0.00517934	158	0.000892138
3R	17970001	17980000	800	0.00609066	179	0.000728985
3R	17980001	17990000	751	0.00636659	177	0.00114731
3R	17990001	18000000	746	0.00660268	172	0.00142733
3R	18000001	18010000	775	0.00588104	155	0.000968491
3R	18010001	18020000	636	0.00482242	185	0.00102562
3R	18020001	18030000	833	0.00738021	176	0.000842779
3R	18030001	18040000	282	0.00243511	64	0.000478434
3R	18040001	18050000	773	0.0086345	157	0.000985618
3R	18050001	18060000	745	0.00555758	160	0.00122958
3R	18060001	18070000	674	0.0067063	148	0.001122
3R	18070001	18080000	726	0.0059889	201	0.00096157
3R	18080001	18090000	813	0.00744171	170	0.0010352
3R	18090001	18100000	851	0.00842496	187	0.00141843
3R	18100001	18110000	807	0.00627021	205	0.00172248
3R	18110001	18120000	841	0.00551551	214	0.00101764
3R	18120001	18130000	666	0.00450145	192	0.00108605
3R	18130001	18140000	621	0.00613325	167	0.000942133
3R	18140001	18150000	724	0.00675396	200	0.00128941
3R	18150001	18160000	835	0.00862924	194	0.00148993
3R	18160001	18170000	643	0.00430285	140	0.000714863
3R	18170001	18180000	550	0.00361896	129	0.000445983
3R	18180001	18190000	580	0.00637334	29	0.000301133
3R	18190001	18200000	506	0.00394112	108	0.000594788
3R	18200001	18210000	758	0.00759178	214	0.00110592
3R	18210001	18220000	803	0.0089995	149	0.00106608
3R	18220001	18230000	680	0.00834046	94	0.000778354
3R	18230001	18240000	802	0.00964662	166	0.00103914
3R	18240001	18250000	566	0.00376734	113	0.000250778
3R	18250001	18260000	698	0.00719673	81	0.000544644
3R	18260001	18270000	709	0.00607781	194	0.00111891
3R	18270001	18280000	658	0.00598674	104	0.000560664
3R	18280001	18290000	647	0.00805908	72	0.000575308
3R	18290001	18300000	744	0.00729697	178	0.000709735
3R	18300001	18310000	742	0.00812665	113	0.000854688
3R	18310001	18320000	716	0.00584471	166	0.0011995
3R	18320001	18330000	748	0.00688868	174	0.00104897
3R	18330001	18340000	763	0.00591335	164	0.000989903
3R	18340001	18350000	835	0.00983757	238	0.0017789
3R	18350001	18360000	681	0.0066132	174	0.00109317
3R	18360001	18370000	565	0.00635605	108	0.00078992
3R	18370001	18380000	735	0.00896121	178	0.00126634
3R	18380001	18390000	592	0.00737047	68	0.000485496
3R	18390001	18400000	570	0.0047085	147	0.000445292
3R	18400001	18410000	616	0.00533363	73	0.000316746
3R	18410001	18420000	562	0.00431764	152	0.000735022
3R	18420001	18430000	526	0.00275807	109	0.000370081
3R	18430001	18440000	656	0.00501763	144	0.000595922
3R	18440001	18450000	712	0.00389607	208	0.000894832
3R	18450001	18460000	712	0.00669922	191	0.00161113
3R	18460001	18470000	726	0.00573002	195	0.0010604
3R	18470001	18480000	787	0.00711354	203	0.00176365
3R	18480001	18490000	814	0.00751693	183	0.000697787
3R	18490001	18500000	749	0.00645879	191	0.00131148
3R	18500001	18510000	832	0.00798252	200	0.00147098
3R	18510001	18520000	749	0.00811443	187	0.0012385
3R	18520001	18530000	748	0.00571668	170	0.00097537
3R	18530001	18540000	717	0.00569913	186	0.00114024
3R	18540001	18550000	764	0.00851215	167	0.00128148
3R	18550001	18560000	714	0.0061779	160	0.000960653
3R	18560001	18570000	704	0.00476661	202	0.00100496
3R	18570001	18580000	726	0.00704649	181	0.00101945
3R	18580001	18590000	614	0.00459957	140	0.000580794
3R	18590001	18600000	639	0.0062683	75	0.000339223
3R	18600001	18610000	461	0.00324291	173	0.00056403
3R	18610001	18620000	742	0.00677627	164	0.000984421
3R	18620001	18630000	710	0.00743664	170	0.0012694
3R	18630001	18640000	669	0.00698052	165	0.00105521
3R	18640001	18650000	601	0.00441256	104	0.000557011
3R	18650001	18660000	416	0.00226426	61	0.000214486
3R	18660001	18670000	519	0.00596009	72	0.000741007
3R	18670001	18680000	678	0.00698232	96	0.000637491
3R	18680001	18690000	559	0.00447806	95	0.000478751
3R	18690001	18700000	641	0.00615599	149	0.000811085
3R	18700001	18710000	627	0.00633781	155	0.00104041
3R	18710001	18720000	523	0.00610499	98	0.000737947
3R	18720001	18730000	483	0.00585308	97	0.00106418
3R	18730001	18740000	376	0.00523681	69	0.000711129
3R	18740001	18750000	433	0.00384932	91	0.00046765
3R	18750001	18760000	470	0.00459344	41	0.000264046
3R	18760001	18770000	642	0.00525348	142	0.000802381
3R	18770001	18780000	721	0.00635804	179	0.00111731
3R	18780001	18790000	669	0.00566046	199	0.001363
3R	18790001	18800000	680	0.00704649	214	0.00139991
3R	18800001	18810000	641	0.0054391	156	0.000771753
3R	18810001	18820000	778	0.00519079	159	0.00088702
3R	18820001	18830000	735	0.00658082	182	0.00115663
3R	18830001	18840000	756	0.00636536	156	0.000933308
3R	18840001	18850000	721	0.00621668	189	0.000948896
3R	18850001	18860000	779	0.00786248	226	0.0017559
3R	18860001	18870000	714	0.00630583	149	0.000785854
3R	18870001	18880000	744	0.00740527	194	0.00139042
3R	18880001	18890000	713	0.00512114	172	0.000955206
3R	18890001	18900000	694	0.00692478	207	0.00198058
3R	18900001	18910000	639	0.0054723	131	0.000572182
3R	18910001	18920000	785	0.0078483	179	0.00111068
3R	18920001	18930000	597	0.00471366	148	0.000459299
3R	18930001	18940000	713	0.00819118	238	0.00184381
3R	18940001	18950000	746	0.00694578	169	0.00081259
3R	18950001	18960000	712	0.00712695	187	0.00133244
3R	18960001	18970000	647	0.0057299	165	0.00104642
3R	18970001	18980000	651	0.00607165	87	0.000568982
3R	18980001	18990000	690	0.00738932	127	0.000875227
3R	18990001	19000000	678	0.00603522	137	0.00070652
3R	19000001	19010000	792	0.00695821	202	0.00109553
3R	19010001	19020000	648	0.00638536	106	0.00074971
3R	19020001	19030000	657	0.00630723	63	0.000341154
3R	19030001	19040000	570	0.00455609	117	0.000354943
3R	19040001	19050000	647	0.00514968	72	0.00021969
3R	19050001	19060000	625	0.00572781	186	0.00108982
3R	19060001	19070000	617	0.00426365	198	0.000962787
3R	19070001	19080000	691	0.00654383	181	0.000996949
3R	19080001	19090000	677	0.00566279	151	0.000845925
3R	19090001	19100000	692	0.00606977	189	0.000975359
3R	19100001	19110000	694	0.00533933	180	0.000585062
3R	19110001	19120000	731	0.00705965	182	0.00121932
3R	19120001	19130000	659	0.00689126	119	0.000895915
3R	19130001	19140000	621	0.00399525	93	0.000289839
3R	19140001	19150000	735	0.0077359	158	0.001291
3R	19150001	19160000	637	0.00650327	123	0.00100488
3R	19160001	19170000	779	0.00810232	135	0.00093747
3R	19170001	19180000	770	0.0083145	142	0.00111562
3R	19180001	19190000	698	0.00545017	209	0.00080664
3R	19190001	19200000	413	0.00390334	104	0.000721961
3R	19200001	19210000	657	0.00458683	206	0.000858531
3R	19210001	19220000	661	0.00579806	147	0.00104131
3R	19220001	19230000	641	0.00622247	155	0.000819853
3R	19230001	19240000	716	0.00903625	74	0.000424632
3R	19240001	19250000	729	0.00627041	127	0.000561644
3R	19250001	19260000	675	0.00551396	152	0.0006278
3R	19260001	19270000	747	0.00579535	144	0.000735307
3R	19270001	19280000	705	0.00699331	183	0.00104929
3R	19280001	19290000	759	0.006201	153	0.000794715
3R	19290001	19300000	674	0.00515885	177	0.000896375
3R	19300001	19310000	562	0.0049247	103	0.000739199
3R	19310001	19320000	575	0.00422943	151	0.000721306
3R	19320001	19330000	670	0.00591967	131	0.00102568
3R	19330001	19340000	828	0.00876585	195	0.00142213
3R	19340001	19350000	764	0.00724501	155	0.000872545
3R	19350001	19360000	726	0.00625616	171	0.00060883
3R	19360001	19370000	762	0.00842551	150	0.000730429
3R	19370001	19380000	640	0.00606621	137	0.000886978
3R	19380001	19390000	674	0.00617446	81	0.00049965
3R	19390001	19400000	670	0.00496876	124	0.00043448
3R	19400001	19410000	655	0.00502073	137	0.0005946
3R	19410001	19420000	715	0.00460988	126	0.000611509
3R	19420001	19430000	708	0.00622508	151	0.000812771
3R	19430001	19440000	717	0.00598159	197	0.000785313
3R	19440001	19450000	162	0.00115255	35	0.000236049
3R	19450001	19460000	745	0.00716816	177	0.00059803
3R	19460001	19470000	761	0.00666798	176	0.000688579
3R	19470001	19480000	688	0.00748698	144	0.00103054
3R	19480001	19490000	699	0.00669826	93	0.000771384
3R	19490001	19500000	690	0.00563035	166	0.00128149
3R	19500001	19510000	785	0.00818747	160	0.00120895
3R	19510001	19520000	733	0.00612637	180	0.000988595
3R	19520001	19530000	681	0.00615655	104	0.00050115
3R	19530001	19540000	656	0.00485525	160	0.000619307
3R	19540001	19550000	724	0.00542119	185	0.000930534
3R	19550001	19560000	678	0.00407602	150	0.000466864
3R	19560001	19570000	693	0.0045608	151	0.000775599
3R	19570001	19580000	693	0.00759553	144	0.00106123
3R	19580001	19590000	662	0.0064882	178	0.00111293
3R	19590001	19600000	560	0.00766012	134	0.000824366
3R	19600001	19610000	650	0.00852449	110	0.000836928
3R	19610001	19620000	613	0.00580366	103	0.00063954
3R	19620001	19630000	678	0.00678882	177	0.00107575
3R	19630001	19640000	690	0.00753655	87	0.000511577
3R	19640001	19650000	579	0.00666083	119	0.000916775
3R	19650001	19660000	672	0.00481474	149	0.000589742
3R	19660001	19670000	594	0.00533593	115	0.000565449
3R	19670001	19680000	627	0.0035994	123	0.000397803
3R	19680001	19690000	584	0.00336577	173	0.000702765
3R	19690001	19700000	528	0.00328238	131	0.000439934
3R	19700001	19710000	280	0.00219251	58	0.000229403
3R	19710001	19720000	365	0.00260653	103	0.000584133
3R	19720001	19730000	657	0.00460371	154	0.000835509
3R	19730001	19740000	585	0.00499673	147	0.000620287
3R	19740001	19750000	295	0.00202428	56	8.15233e-05
3R	19750001	19760000	484	0.00420596	105	0.00049864
3R	19760001	19770000	500	0.00337481	90	0.000492702
3R	19770001	19780000	726	0.00736939	123	0.000779734
3R	19780001	19790000	543	0.00462839	85	0.000407368
3R	19790001	19800000	624	0.0053516	155	0.000733713
3R	19800001	19810000	612	0.00530233	129	0.000730686
3R	19810001	19820000	654	0.00559222	108	0.000834112
3R	19820001	19830000	638	0.00508963	126	0.000593117
3R	19830001	19840000	649	0.00550108	183	0.000946511
3R	19840001	19850000	714	0.0071491	139	0.000791944
3R	19850001	19860000	538	0.00445006	96	0.000355786
3R	19860001	19870000	455	0.001668	94	0.000132439
3R	19870001	19880000	615	0.00421171	88	0.000338075
3R	19880001	19890000	491	0.00415283	89	0.00056894
3R	19890001	19900000	553	0.00362711	114	0.00034034
3R	19900001	19910000	506	0.00384361	110	0.000558381
3R	19910001	19920000	645	0.00590886	95	0.000344098
3R	19920001	19930000	649	0.00685749	95	0.000529091
3R	19930001	19940000	659	0.00747567	117	0.000843898
3R	19940001	19950000	672	0.00567221	153	0.000937101
3R	19950001	19960000	683	0.00460924	172	0.000771491
3R	19960001	19970000	657	0.00538359	169	0.000639074
3R	19970001	19980000	545	0.00391736	72	0.000227685
3R	19980001	19990000	674	0.00624592	183	0.000938841
3R	19990001	20000000	687	0.0062307	151	0.000850879
3R	20000001	20010000	610	0.00539476	175	0.000947721
3R	20010001	20020000	490	0.00338797	95	0.000189024
3R	20020001	20030000	545	0.00500941	67	0.000435189
3R	20030001	20040000	546	0.00397371	79	0.00023751
3R	20040001	20050000	507	0.00615408	113	0.000748385
3R	20050001	20060000	612	0.0062717	144	0.000690453
3R	20060001	20070000	622	0.00531557	159	0.000984662
3R	20070001	20080000	600	0.0044051	152	0.000820875
3R	20080001	20090000	641	0.0051618	152	0.000679287
3R	20090001	20100000	691	0.00527717	150	0.000752738
3R	20100001	20110000	561	0.00283013	141	0.000465906
3R	20110001	20120000	289	0.00149959	74	0.000172992
3R	20120001	20130000	664	0.00580715	158	0.000952115
3R	20130001	20140000	621	0.00454834	145	0.000685542
3R	20140001	20150000	724	0.00723995	176	0.00103173
3R	20150001	20160000	448	0.00329229	110	0.000360572
3R	20160001	20170000	306	0.00238999	65	0.000262949
3R	20170001	20180000	650	0.00607467	134	0.000951743
3R	20180001	20190000	651	0.00705637	177	0.00103973
3R	20190001	20200000	696	0.00509962	183	0.000953803
3R	20200001	20210000	715	0.00617428	182	0.000853021
3R	20210001	20220000	789	0.00887809	152	0.000978458
3R	20220001	20230000	626	0.00475787	157	0.000882918
3R	20230001	20240000	611	0.00528298	168	0.000840369
3R	20240001	20250000	412	0.00379399	115	0.00064776
3R	20250001	20260000	641	0.00488601	182	0.000917834
3R	20260001	20270000	403	0.00242636	132	0.000388504
3R	20270001	20280000	398	0.00231548	103	0.000349001
3R	20280001	20290000	542	0.00284821	161	0.000766259
3R	20290001	20300000	470	0.00232296	85	0.00020152
3R	20300001	20310000	575	0.00614782	174	0.000838188
3R	20310001	20320000	679	0.00639496	189	0.000822399
3R	20320001	20330000	513	0.00219943	73	0.000161397
3R	20330001	20340000	566	0.00330416	145	0.000378124
3R	20340001	20350000	721	0.00674959	180	0.000947716
3R	20350001	20360000	694	0.00495034	205	0.00102046
3R	20360001	20370000	736	0.00547817	156	0.000944384
3R	20370001	20380000	629	0.00380012	127	0.00053363
3R	20380001	20390000	563	0.0040751	123	0.000644917
3R	20390001	20400000	587	0.0035922	96	0.000458259
3R	20400001	20410000	609	0.00541996	116	0.000563882
3R	20410001	20420000	663	0.00505794	183	0.00092418
3R	20420001	20430000	658	0.00490766	160	0.000629675
3R	20430001	20440000	681	0.00522404	169	0.000982545
3R	20440001	20450000	633	0.00387319	135	0.000401271
3R	20450001	20460000	727	0.00524975	183	0.00091139
3R	20460001	20470000	730	0.00609652	175	0.000937623
3R	20470001	20480000	657	0.0046446	197	0.000811108
3R	20480001	20490000	659	0.00451885	129	0.000631463
3R	20490001	20500000	701	0.00454018	140	0.000729112
3R	20500001	20510000	650	0.00623191	129	0.000665248
3R	20510001	20520000	511	0.00559664	110	0.000805708
3R	20520001	20530000	662	0.00499909	145	0.000472449
3R	20530001	20540000	555	0.00283474	110	0.000352933
3R	20540001	20550000	558	0.00373438	133	0.000562499
3R	20550001	20560000	680	0.00560686	106	0.000477257
3R	20560001	20570000	647	0.00516794	150	0.000739862
3R	20570001	20580000	594	0.00519758	105	0.000391472
3R	20580001	20590000	619	0.00571657	97	0.000432971
3R	20590001	20600000	558	0.00358683	121	0.000624306
3R	20600001	20610000	508	0.00510246	89	0.000610005
3R	20610001	20620000	569	0.00494508	81	0.000346314
3R	20620001	20630000	475	0.00323366	94	0.000271612
3R	20630001	20640000	431	0.00237181	44	0.000251861
3R	20640001	20650000	409	0.00337073	40	0.000300819
3R	20650001	20660000	562	0.00310978	68	0.00014969
3R	20660001	20670000	641	0.00584619	154	0.0010677
3R	20670001	20680000	703	0.00641773	121	0.000612919
3R	20680001	20690000	712	0.00419316	176	0.00066083
3R	20690001	20700000	608	0.00442148	91	0.000442863
3R	20700001	20710000	611	0.00458487	144	0.000457217
3R	20710001	20720000	561	0.00432698	146	0.000991047
3R	20720001	20730000	642	0.00491611	140	0.000702199
3R	20730001	20740000	632	0.00718359	138	0.000766454
3R	20740001	20750000	577	0.00597521	95	0.000550883
3R	20750001	20760000	428	0.0030726	115	0.000284334
3R	20760001	20770000	492	0.00358239	160	0.000773958
3R	20770001	20780000	485	0.00357664	154	0.000683225
3R	20780001	20790000	518	0.00291603	155	0.000699897
3R	20790001	20800000	479	0.00244936	142	0.000763291
3R	20800001	20810000	380	0.00177679	175	0.000377496
3R	20810001	20820000	594	0.00516368	112	0.000397921
3R	20820001	20830000	491	0.00414168	143	0.000694794
3R	20830001	20840000	513	0.0035841	120	0.000534935
3R	20840001	20850000	578	0.00568273	146	0.000811276
3R	20850001	20860000	274	0.00245126	46	0.000302692
3R	20860001	20870000	634	0.00572705	107	0.000806995
3R	20870001	20880000	758	0.00736449	163	0.000638569
3R	20880001	20890000	677	0.00519684	149	0.000761553
3R	20890001	20900000	671	0.00690061	148	0.00123947
3R	20900001	20910000	575	0.00594803	132	0.000648542
3R	20910001	20920000	638	0.00557905	132	0.00081312
3R	20920001	20930000	657	0.00659575	132	0.000883736
3R	20930001	20940000	648	0.00669822	189	0.00114739
3R	20940001	20950000	717	0.00590494	164	0.000967236
3R	20950001	20960000	565	0.00419216	134	0.000414647
3R	20960001	20970000	431	0.00401507	102	0.000885642
3R	20970001	20980000	545	0.00527163	131	0.000722273
3R	20980001	20990000	621	0.00634192	130	0.000498413
3R	20990001	21000000	571	0.0052219	146	0.000925933
3R	21000001	21010000	616	0.00458182	128	0.000526507
3R	21010001	21020000	518	0.00390923	116	0.000666916
3R	21020001	21030000	503	0.0044383	69	0.000406864
3R	21030001	21040000	472	0.00602127	36	0.000349371
3R	21040001	21050000	690	0.00854143	125	0.000985401
3R	21050001	21060000	531	0.0041607	112	0.000737956
3R	21060001	21070000	626	0.00714576	128	0.000782229
3R	21070001	21080000	792	0.00905493	120	0.00101768
3R	21080001	21090000	553	0.00622563	98	0.000562615
3R	21090001	21100000	604	0.00523228	118	0.000803817
3R	21100001	21110000	577	0.00598757	54	0.000324116
3R	21110001	21120000	566	0.00574638	108	0.000567327
3R	21120001	21130000	555	0.0047134	125	0.000854798
3R	21130001	21140000	663	0.00657557	74	0.000425617
3R	21140001	21150000	149	0.000984302	15	1.44079e-05
3R	21150001	21160000	712	0.0077258	188	0.00108113
3R	21160001	21170000	779	0.00916706	147	0.00105697
3R	21170001	21180000	831	0.00979894	176	0.00157147
3R	21180001	21190000	728	0.00790925	179	0.00135322
3R	21190001	21200000	759	0.00643336	189	0.000801646
3R	21200001	21210000	678	0.00547339	144	0.00054666
3R	21210001	21220000	586	0.00545763	100	0.000589455
3R	21220001	21230000	519	0.00400428	70	0.000411826
3R	21230001	21240000	724	0.00648738	114	0.000828919
3R	21240001	21250000	728	0.00797244	145	0.000903926
3R	21250001	21260000	733	0.00731496	142	0.000957238
3R	21260001	21270000	556	0.00451462	115	0.000500654
3R	21270001	21280000	590	0.00312019	125	0.00039868
3R	21280001	21290000	666	0.00408648	145	0.000649175
3R	21290001	21300000	678	0.00205096	144	0.000273033
3R	21300001	21310000	1112	0.00226143	103	9.23064e-05
3R	21310001	21320000	828	0.00729265	199	0.000991544
3R	21320001	21330000	521	0.00401408	119	0.000551588
3R	21330001	21340000	559	0.00307943	124	0.000379499
3R	21340001	21350000	658	0.00464253	135	0.000495849
3R	21350001	21360000	693	0.00780402	84	0.000717729
3R	21360001	21370000	561	0.00404764	69	0.000224813
3R	21370001	21380000	713	0.00597931	147	0.000745837
3R	21380001	21390000	675	0.00753256	160	0.000885863
3R	21390001	21400000	717	0.0062576	146	0.00099757
3R	21400001	21410000	567	0.00518502	138	0.000693087
3R	21410001	21420000	670	0.00709122	142	0.000869775
3R	21420001	21430000	717	0.00618332	173	0.00103895
3R	21430001	21440000	638	0.00537907	105	0.00034527
3R	21440001	21450000	591	0.00429319	83	0.00044337
3R	21450001	21460000	629	0.00590111	130	0.000888801
3R	21460001	21470000	720	0.0050625	136	0.000548811
3R	21470001	21480000	659	0.00627107	147	0.000848514
3R	21480001	21490000	677	0.00667173	112	0.000771865
3R	21490001	21500000	766	0.00615226	136	0.00048209
3R	21500001	21510000	648	0.00442502	138	0.000700477
3R	21510001	21520000	689	0.00568624	130	0.000673656
3R	21520001	21530000	665	0.00636032	111	0.000520096
3R	21530001	21540000	666	0.0052548	131	0.000797439
3R	21540001	21550000	784	0.00713052	149	0.000925565
3R	21550001	21560000	721	0.0052323	134	0.000983902
3R	21560001	21570000	713	0.00675759	152	0.00102072
3R	21570001	21580000	463	0.00434757	83	0.000273114
3R	21580001	21590000	538	0.00367465	158	0.000645748
3R	21590001	21600000	569	0.0033719	174	0.000762984
3R	21600001	21610000	574	0.00272626	166	0.000461933
3R	21610001	21620000	480	0.0019875	172	0.00047722
3R	21620001	21630000	624	0.00369618	151	0.000658207
3R	21630001	21640000	611	0.00354911	184	0.000558148
3R	21640001	21650000	745	0.00481321	167	0.000810172
3R	21650001	21660000	690	0.00581528	200	0.000960501
3R	21660001	21670000	694	0.0059536	97	0.000412202
3R	21670001	21680000	693	0.00429807	127	0.000492044
3R	21680001	21690000	683	0.00530936	130	0.000825077
3R	21690001	21700000	597	0.00530205	148	0.000707194
3R	21700001	21710000	652	0.00596153	163	0.000790753
3R	21710001	21720000	602	0.00510425	155	0.00079294
3R	21720001	21730000	621	0.00661604	164	0.00095297
3R	21730001	21740000	779	0.00824539	190	0.000971909
3R	21740001	21750000	583	0.00559986	64	0.000205527
3R	21750001	21760000	515	0.00403675	73	0.000170238
3R	21760001	21770000	260	0.00172309	64	0.000217297
3R	21770001	21780000	570	0.00497339	42	0.000242412
3R	21780001	21790000	643	0.00473474	106	0.000417988
3R	21790001	21800000	617	0.00438573	145	0.000820935
3R	21800001	21810000	648	0.00564508	132	0.000732103
3R	21810001	21820000	666	0.00633375	147	0.00122415
3R	21820001	21830000	750	0.00755872	205	0.00124019
3R	21830001	21840000	639	0.00552123	196	0.00147566
3R	21840001	21850000	694	0.00582398	182	0.000903423
3R	21850001	21860000	726	0.00540355	176	0.000424367
3R	21860001	21870000	780	0.00808367	170	0.000842556
3R	21870001	21880000	714	0.00607547	89	0.000578979
3R	21880001	21890000	828	0.00874489	103	0.000732882
3R	21890001	21900000	769	0.00701447	177	0.000863832
3R	21900001	21910000	746	0.0065626	171	0.00119564
3R	21910001	21920000	704	0.00679848	132	0.000999242
3R	21920001	21930000	799	0.00674864	161	0.000938736
3R	21930001	21940000	724	0.00529321	218	0.00169793
3R	21940001	21950000	748	0.00638417	183	0.000980983
3R	21950001	21960000	657	0.00440133	177	0.000745976
3R	21960001	21970000	648	0.00485647	145	0.000581396
3R	21970001	21980000	678	0.00528825	151	0.00083409
3R	21980001	21990000	645	0.00573817	176	0.000828766
3R	21990001	22000000	706	0.00532382	165	0.000917103
3R	22000001	22010000	633	0.00435265	138	0.000568799
3R	22010001	22020000	611	0.0051639	165	0.000814698
3R	22020001	22030000	608	0.00625265	70	0.000453887
3R	22030001	22040000	730	0.0087579	90	0.000768448
3R	22040001	22050000	673	0.00425419	158	0.000549586
3R	22050001	22060000	728	0.00477974	215	0.000741628
3R	22060001	22070000	682	0.00497491	173	0.00091191
3R	22070001	22080000	549	0.00380889	111	0.000257876
3R	22080001	22090000	803	0.00865447	209	0.00116948
3R	22090001	22100000	755	0.00679089	197	0.000821162
3R	22100001	22110000	675	0.00517016	133	0.000762614
3R	22110001	22120000	785	0.00681114	172	0.000802171
3R	22120001	22130000	696	0.00634138	168	0.00136786
3R	22130001	22140000	666	0.00520289	158	0.000631591
3R	22140001	22150000	658	0.0052797	146	0.000498695
3R	22150001	22160000	667	0.00522171	156	0.00138889
3R	22160001	22170000	633	0.00465233	187	0.000787639
3R	22170001	22180000	641	0.00335089	143	0.000707486
3R	22180001	22190000	570	0.00208585	172	0.000510434
3R	22190001	22200000	665	0.00563642	190	0.000821956
3R	22200001	22210000	625	0.00400316	132	0.00025998
3R	22210001	22220000	540	0.00320335	94	0.000758643
3R	22220001	22230000	615	0.00377137	164	0.000482819
3R	22230001	22240000	689	0.00464476	156	0.000387063
3R	22240001	22250000	159	0.00144386	37	0.000281171
3R	22250001	22260000	609	0.0045399	158	0.000674756
3R	22260001	22270000	642	0.00461418	157	0.000584552
3R	22270001	22280000	641	0.00463063	112	0.000559957
3R	22280001	22290000	625	0.00455539	165	0.000569715
3R	22290001	22300000	404	0.00323166	82	0.000649663
3R	22300001	22310000	618	0.00522786	119	0.000500024
3R	22310001	22320000	700	0.00483534	136	0.000516385
3R	22320001	22330000	723	0.00498306	153	0.000687975
3R	22330001	22340000	718	0.00696853	168	0.000901956
3R	22340001	22350000	702	0.00617516	195	0.000870883
3R	22350001	22360000	692	0.00692956	159	0.000954954
3R	22360001	22370000	669	0.00590926	92	0.000893993
3R	22370001	22380000	589	0.0055847	76	0.000526119
3R	22380001	22390000	589	0.00508858	55	0.000272003
3R	22390001	22400000	583	0.0034101	95	0.000369584
3R	22400001	22410000	566	0.00604052	90	0.00073388
3R	22410001	22420000	567	0.00471258	67	0.000351169
3R	22420001	22430000	635	0.00504094	104	0.000379598
3R	22430001	22440000	649	0.00571095	186	0.00124808
3R	22440001	22450000	600	0.00551151	57	0.000452374
3R	22450001	22460000	488	0.00311982	94	0.000301284
3R	22460001	22470000	554	0.00513299	65	0.000147643
3R	22470001	22480000	527	0.00471707	81	0.000235668
3R	22480001	22490000	409	0.00219921	111	0.000241053
3R	22490001	22500000	563	0.00302822	130	0.000527422
3R	22500001	22510000	674	0.0047327	176	0.000679878
3R	22510001	22520000	626	0.00385748	140	0.000483058
3R	22520001	22530000	640	0.00412332	145	0.000724077
3R	22530001	22540000	633	0.00559973	121	0.00043008
3R	22540001	22550000	560	0.0040241	124	0.00055603
3R	22550001	22560000	631	0.00513696	125	0.0007029
3R	22560001	22570000	704	0.00728683	164	0.00116038
3R	22570001	22580000	666	0.00553357	164	0.000882834
3R	22580001	22590000	712	0.006494	93	0.000340374
3R	22590001	22600000	679	0.00703343	190	0.00130873
3R	22600001	22610000	544	0.00429423	80	0.0004012
3R	22610001	22620000	704	0.00855203	63	0.000424592
3R	22620001	22630000	724	0.00730691	135	0.000749849
3R	22630001	22640000	784	0.00798877	156	0.00108579
3R	22640001	22650000	752	0.00635601	200	0.000829028
3R	22650001	22660000	901	0.00689993	182	0.00113366
3R	22660001	22670000	744	0.00597861	200	0.00124499
3R	22670001	22680000	731	0.00562095	127	0.000732176
3R	22680001	22690000	561	0.00365201	76	0.000190684
3R	22690001	22700000	722	0.00778288	62	0.000518892
3R	22700001	22710000	789	0.00983984	98	0.000739425
3R	22710001	22720000	644	0.00565302	76	0.000273777
3R	22720001	22730000	649	0.00461625	109	0.00056957
3R	22730001	22740000	676	0.00561373	63	0.000237025
3R	22740001	22750000	802	0.00656362	56	0.000280625
3R	22750001	22760000	829	0.00503497	160	0.000717164
3R	22760001	22770000	797	0.00816629	86	0.000733675
3R	22770001	22780000	872	0.009457	155	0.00110507
3R	22780001	22790000	757	0.00758079	150	0.000877939
3R	22790001	22800000	716	0.00518539	125	0.00076429
3R	22800001	22810000	706	0.00429204	116	0.000311371
3R	22810001	22820000	701	0.00561022	186	0.000602508
3R	22820001	22830000	796	0.00434029	157	0.000439503
3R	22830001	22840000	700	0.00489774	188	0.000757062
3R	22840001	22850000	675	0.00406	142	0.000513483
3R	22850001	22860000	817	0.00632455	170	0.000866182
3R	22860001	22870000	807	0.00641564	214	0.00101853
3R	22870001	22880000	786	0.00560083	189	0.000994037
3R	22880001	22890000	513	0.00425856	120	0.000615396
3R	22890001	22900000	767	0.00532142	181	0.000768401
3R	22900001	22910000	805	0.00547745	201	0.000916511
3R	22910001	22920000	706	0.00568722	185	0.0012327
3R	22920001	22930000	739	0.00716015	141	0.000867061
3R	22930001	22940000	751	0.0050116	158	0.000660977
3R	22940001	22950000	751	0.00438542	175	0.00058594
3R	22950001	22960000	693	0.0050371	152	0.000595671
3R	22960001	22970000	678	0.00458132	143	0.000547272
3R	22970001	22980000	664	0.00529266	138	0.000964078
3R	22980001	22990000	678	0.00676557	127	0.000778864
3R	22990001	23000000	641	0.00496214	149	0.000959675
3R	23000001	23010000	623	0.00371581	156	0.00088724
3R	23010001	23020000	642	0.00495762	148	0.000784713
3R	23020001	23030000	623	0.00622076	116	0.000835523
3R	23030001	23040000	669	0.00580447	148	0.000987692
3R	23040001	23050000	617	0.00440127	105	0.000350867
3R	23050001	23060000	621	0.00499756	86	0.000390695
3R	23060001	23070000	711	0.00790824	120	0.000916743
3R	23070001	23080000	714	0.006321	151	0.000509686
3R	23080001	23090000	685	0.00602811	168	0.000785194
3R	23090001	23100000	725	0.00808379	141	0.000646021
3R	23100001	23110000	720	0.00550186	175	0.000888802
3R	23110001	23120000	721	0.00654216	129	0.000721792
3R	23120001	23130000	606	0.00679134	56	0.000408261
3R	23130001	23140000	679	0.00525093	118	0.000654608
3R	23140001	23150000	758	0.00611194	153	0.000958728
3R	23150001	23160000	637	0.00523643	134	0.000731746
3R	23160001	23170000	811	0.00750972	200	0.00155385
3R	23170001	23180000	775	0.00652526	176	0.000711496
3R	23180001	23190000	671	0.00629502	135	0.000888464
3R	23190001	23200000	672	0.00522499	212	0.00114313
3R	23200001	23210000	708	0.00736633	145	0.000979158
3R	23210001	23220000	713	0.00678991	157	0.00121941
3R	23220001	23230000	718	0.006316	204	0.000768758
3R	23230001	23240000	651	0.0061941	131	0.000796092
3R	23240001	23250000	816	0.00759117	200	0.00152098
3R	23250001	23260000	748	0.00748025	93	0.000419929
3R	23260001	23270000	473	0.00304844	107	0.000338857
3R	23270001	23280000	632	0.00476951	145	0.000754582
3R	23280001	23290000	546	0.00552722	56	0.000203308
3R	23290001	23300000	629	0.00572766	164	0.00121361
3R	23300001	23310000	701	0.00626411	179	0.00140306
3R	23310001	23320000	637	0.00613277	141	0.00101534
3R	23320001	23330000	685	0.00560399	183	0.00135061
3R	23330001	23340000	728	0.00674415	224	0.00126922
3R	23340001	23350000	725	0.00805937	138	0.000667057
3R	23350001	23360000	679	0.0101685	33	0.000201893
3R	23360001	23370000	724	0.0061691	151	0.000778397
3R	23370001	23380000	652	0.00636131	152	0.000849605
3R	23380001	23390000	761	0.00704866	156	0.000843411
3R	23390001	23400000	720	0.00568502	172	0.000801868
3R	23400001	23410000	720	0.00445844	133	0.000367655
3R	23410001	23420000	588	0.00323163	121	0.000476762
3R	23420001	23430000	601	0.00362182	154	0.000512691
3R	23430001	23440000	664	0.00436986	138	0.000470348
3R	23440001	23450000	722	0.00472888	151	0.000550574
3R	23450001	23460000	611	0.00365952	153	0.000630564
3R	23460001	23470000	623	0.00287932	119	0.000194358
3R	23470001	23480000	646	0.00409212	110	0.000451274
3R	23480001	23490000	698	0.0072883	100	0.000290644
3R	23490001	23500000	591	0.00418328	126	0.000512975
3R	23500001	23510000	558	0.00279781	105	0.000297822
3R	23510001	23520000	570	0.00545121	105	0.000567165
3R	23520001	23530000	671	0.00486939	87	0.000194045
3R	23530001	23540000	798	0.00885882	153	0.000785294
3R	23540001	23550000	616	0.00405185	141	0.000445842
3R	23550001	23560000	587	0.00306953	127	0.000288884
3R	23560001	23570000	677	0.00363166	136	0.000452479
3R	23570001	23580000	584	0.00372023	125	0.000696602
3R	23580001	23590000	595	0.00440434	118	0.000467992
3R	23590001	23600000	839	0.0089113	175	0.00134059
3R	23600001	23610000	761	0.00508222	149	0.000702068
3R	23610001	23620000	705	0.00451368	172	0.000893749
3R	23620001	23630000	615	0.00413215	131	0.000936765
3R	23630001	23640000	708	0.00580401	154	0.000822889
3R	23640001	23650000	655	0.00504074	189	0.000887036
3R	23650001	23660000	641	0.00435173	192	0.000777547
3R	23660001	23670000	718	0.00505991	189	0.000795439
3R	23670001	23680000	719	0.00474307	172	0.000968111
3R	23680001	23690000	602	0.00428778	97	0.000445887
3R	23690001	23700000	457	0.00253241	72	0.000284609
3R	23700001	23710000	755	0.00628631	107	0.000386352
3R	23710001	23720000	725	0.00625821	130	0.000380157
3R	23720001	23730000	761	0.00561631	200	0.000965347
3R	23730001	23740000	733	0.00581923	152	0.000672692
3R	23740001	23750000	682	0.00672954	142	0.000400407
3R	23750001	23760000	492	0.00450188	53	0.000179738
3R	23760001	23770000	575	0.0038911	56	0.000188434
3R	23770001	23780000	569	0.00561572	47	0.000223693
3R	23780001	23790000	582	0.00365915	157	0.000677046
3R	23790001	23800000	560	0.00623032	54	0.000301735
3R	23800001	23810000	598	0.00433081	118	0.000395925
3R	23810001	23820000	420	0.00261057	59	0.000199002
3R	23820001	23830000	675	0.00606108	159	0.000882666
3R	23830001	23840000	359	0.00262736	78	0.000165085
3R	23840001	23850000	380	0.00387502	68	0.000425191
3R	23850001	23860000	182	0.00113065	84	0.000232885
3R	23860001	23870000	631	0.00605173	159	0.000627337
3R	23870001	23880000	733	0.00491759	207	0.001099
3R	23880001	23890000	676	0.00436254	181	0.000561423
3R	23890001	23900000	541	0.00408089	92	0.00028298
3R	23900001	23910000	670	0.00467015	142	0.000728072
3R	23910001	23920000	639	0.00389693	177	0.000763875
3R	23920001	23930000	637	0.00494842	74	0.00031038
3R	23930001	23940000	603	0.00547728	88	0.000412038
3R	23940001	23950000	741	0.00776558	140	0.000920876
3R	23950001	23960000	701	0.00681094	97	0.000786627
3R	23960001	23970000	539	0.00280189	161	0.000604146
3R	23970001	23980000	616	0.00589655	93	0.00046971
3R	23980001	23990000	559	0.00339414	112	0.000383185
3R	23990001	24000000	557	0.00608362	90	0.000375342
3R	24000001	24010000	648	0.00589786	173	0.000748876
3R	24010001	24020000	699	0.00645829	162	0.000944935
3R	24020001	24030000	713	0.00538446	150	0.000825964
3R	24030001	24040000	538	0.00403581	95	0.000159892
3R	24040001	24050000	476	0.00392448	103	0.000318646
3R	24050001	24060000	532	0.00485815	96	0.000405583
3R	24060001	24070000	543	0.00399113	138	0.000711662
3R	24070001	24080000	636	0.00480556	210	0.000963707
3R	24080001	24090000	736	0.00598681	200	0.0012028
3R	24090001	24100000	773	0.00676866	202	0.00128085
3R	24100001	24110000	553	0.00299244	113	0.000337741
3R	24110001	24120000	643	0.00503055	97	0.000268667
3R	24120001	24130000	646	0.0057699	58	0.00020416
3R	24130001	24140000	465	0.00411786	63	0.000227753
3R	24140001	24150000	588	0.00432187	85	0.000226177
3R	24150001	24160000	472	0.00374048	54	0.000171395
3R	24160001	24170000	543	0.0044358	75	0.000282876
3R	24170001	24180000	575	0.00409118	139	0.000773645
3R	24180001	24190000	624	0.00596502	110	0.000489001
3R	24190001	24200000	589	0.00337306	63	0.000176377
3R	24200001	24210000	521	0.0030496	133	0.00069942
3R	24210001	24220000	474	0.00295225	111	0.000473291
3R	24220001	24230000	502	0.00278865	83	0.000212302
3R	24230001	24240000	425	0.00231272	88	0.000293515
3R	24240001	24250000	383	0.00318925	56	0.000259693
3R	24250001	24260000	514	0.00300736	87	0.000188135
3R	24260001	24270000	714	0.003591	150	0.000557617
3R	24270001	24280000	674	0.00461497	120	0.000531557
3R	24280001	24290000	610	0.00475833	101	0.000609755
3R	24290001	24300000	625	0.00459819	133	0.000641758
3R	24300001	24310000	613	0.00711745	121	0.000776484
3R	24310001	24320000	391	0.00188472	53	0.000244208
3R	24320001	24330000	323	0.00199886	42	7.91117e-05
3R	24330001	24340000	452	0.00250468	31	0.000147328
3R	24340001	24350000	472	0.00479976	104	0.000674055
3R	24350001	24360000	487	0.00359599	41	0.000162685
3R	24360001	24370000	549	0.00456637	84	0.000165306
3R	24370001	24380000	623	0.00593874	85	0.000858254
3R	24380001	24390000	702	0.00530454	131	0.000436055
3R	24390001	24400000	614	0.00522876	113	0.000534695
3R	24400001	24410000	705	0.00622615	118	0.000513397
3R	24410001	24420000	857	0.00692193	202	0.000747902
3R	24420001	24430000	650	0.00341301	165	0.000603211
3R	24430001	24440000	682	0.00451144	174	0.00116231
3R	24440001	24450000	723	0.00518859	178	0.000907507
3R	24450001	24460000	806	0.0058943	171	0.000927615
3R	24460001	24470000	765	0.00523742	176	0.000926117
3R	24470001	24480000	795	0.0054814	163	0.000543112
3R	24480001	24490000	705	0.00586471	143	0.000725107
3R	24490001	24500000	699	0.00547608	176	0.00102761
3R	24500001	24510000	867	0.00659911	189	0.000827738
3R	24510001	24520000	790	0.00767182	111	0.000544708
3R	24520001	24530000	763	0.00680556	128	0.000520141
3R	24530001	24540000	682	0.00759975	50	0.000184935
3R	24540001	24550000	821	0.00701419	185	0.0011521
3R	24550001	24560000	671	0.00707172	134	0.000696532
3R	24560001	24570000	597	0.00499928	125	0.000667233
3R	24570001	24580000	732	0.00504587	238	0.00162846
3R	24580001	24590000	877	0.00653073	175	0.000387236
3R	24590001	24600000	566	0.00282362	150	0.000635517
3R	24600001	24610000	576	0.00355809	189	0.000975663
3R	24610001	24620000	572	0.00413369	109	0.000530532
3R	24620001	24630000	579	0.00364708	93	0.000448195
3R	24630001	24640000	526	0.00519885	76	0.000322624
3R	24640001	24650000	405	0.00384429	19	0.000110989
3R	24650001	24660000	555	0.004508	68	0.000417241
3R	24660001	24670000	668	0.00525796	141	0.000377282
3R	24670001	24680000	701	0.00610445	140	0.000764399
3R	24680001	24690000	627	0.00437239	146	0.000513266
3R	24690001	24700000	587	0.00427967	129	0.000774158
3R	24700001	24710000	554	0.00408122	113	0.000603729
3R	24710001	24720000	624	0.00498716	121	0.000432876
3R	24720001	24730000	714	0.00580173	175	0.000692273
3R	24730001	24740000	538	0.00462045	111	0.000444904
3R	24740001	24750000	779	0.00695198	123	0.000774069
3R	24750001	24760000	586	0.00400921	38	0.000102553
3R	24760001	24770000	672	0.00312898	140	0.000380853
3R	24770001	24780000	740	0.00515984	180	0.000675029
3R	24780001	24790000	730	0.0067268	69	0.000481328
3R	24790001	24800000	653	0.00596559	129	0.00056663
3R	24800001	24810000	408	0.00315589	38	8.02167e-05
3R	24810001	24820000	556	0.00336898	110	0.00025863
3R	24820001	24830000	496	0.00348536	91	0.000373941
3R	24830001	24840000	625	0.00514896	130	0.000597662
3R	24840001	24850000	696	0.00565274	146	0.00082172
3R	24850001	24860000	584	0.0048473	71	0.000272989
3R	24860001	24870000	657	0.00376719	103	0.0003822
3R	24870001	24880000	503	0.00354309	62	0.000175466
3R	24880001	24890000	665	0.00668335	102	0.000430175
3R	24890001	24900000	752	0.00592396	135	0.000490145
3R	24900001	24910000	702	0.00549598	141	0.000892337
3R	24910001	24920000	608	0.0049052	103	0.00034215
3R	24920001	24930000	403	0.00190825	41	0.000101599
3R	24930001	24940000	397	0.00248481	43	0.000135082
3R	24940001	24950000	513	0.00352938	64	0.000131784
3R	24950001	24960000	633	0.00405794	158	0.000595987
3R	24960001	24970000	699	0.00499631	134	0.000562654
3R	24970001	24980000	698	0.0051513	147	0.000948507
3R	24980001	24990000	687	0.00440858	161	0.000658114
3R	24990001	25000000	653	0.0044529	136	0.000457228
3R	25000001	25010000	650	0.00391391	127	0.000642983
3R	25010001	25020000	661	0.00650093	61	0.000141709
3R	25020001	25030000	580	0.00519661	77	0.000362678
3R	25030001	25040000	491	0.00301289	66	0.000134389
3R	25040001	25050000	611	0.0045527	98	0.000227012
3R	25050001	25060000	641	0.00402089	147	0.000571504
3R	25060001	25070000	577	0.00502409	69	0.000230476
3R	25070001	25080000	685	0.00626556	106	0.000398786
3R	25080001	25090000	742	0.00602929	176	0.000903033
3R	25090001	25100000	672	0.0066949	145	0.000899429
3R	25100001	25110000	720	0.00727616	63	0.000362268
3R	25110001	25120000	549	0.00480349	49	0.000146304
3R	25120001	25130000	566	0.00401423	69	0.000255151
3R	25130001	25140000	562	0.00447057	103	0.000481824
3R	25140001	25150000	838	0.00617421	209	0.000751422
3R	25150001	25160000	680	0.00428943	153	0.000473543
3R	25160001	25170000	732	0.00633588	147	0.00084633
3R	25170001	25180000	696	0.00649888	112	0.000619518
3R	25180001	25190000	643	0.00499804	168	0.000988354
3R	25190001	25200000	652	0.00595233	108	0.000941065
3R	25200001	25210000	668	0.00659377	132	0.000857011
3R	25210001	25220000	621	0.00509011	86	0.000476559
3R	25220001	25230000	553	0.00454937	63	0.00035963
3R	25230001	25240000	641	0.00490507	126	0.000403251
3R	25240001	25250000	561	0.00456769	85	0.000442717
3R	25250001	25260000	390	0.00168515	37	9.34429e-05
3R	25260001	25270000	484	0.00366723	79	0.000314045
3R	25270001	25280000	622	0.00503397	92	0.000686849
3R	25280001	25290000	568	0.00501922	131	0.000407517
3R	25290001	25300000	566	0.00504799	91	0.000402547
3R	25300001	25310000	508	0.00421737	142	0.000646482
3R	25310001	25320000	545	0.0061552	79	0.000404969
3R	25320001	25330000	307	0.00268935	78	0.00025099
3R	25330001	25340000	494	0.00448021	46	0.000111697
3R	25340001	25350000	446	0.00325619	97	0.000174486
3R	25350001	25360000	534	0.00499308	73	0.000454916
3R	25360001	25370000	666	0.00631563	174	0.000771334
3R	25370001	25380000	634	0.00359059	165	0.000608171
3R	25380001	25390000	720	0.00600312	143	0.000544684
3R	25390001	25400000	546	0.00315335	134	0.000494621
3R	25400001	25410000	661	0.00534566	178	0.000532128
3R	25410001	25420000	672	0.00550827	173	0.000730183
3R	25420001	25430000	703	0.00496867	161	0.000720866
3R	25430001	25440000	701	0.00508477	155	0.000665177
3R	25440001	25450000	759	0.00604189	187	0.000952542
3R	25450001	25460000	715	0.00573744	194	0.000661341
3R	25460001	25470000	683	0.00585881	193	0.000969426
3R	25470001	25480000	599	0.00367991	106	0.000249406
3R	25480001	25490000	619	0.00399787	74	0.000155329
3R	25490001	25500000	775	0.00393898	211	0.00056865
3R	25500001	25510000	782	0.00765427	144	0.000662156
3R	25510001	25520000	790	0.00587047	217	0.00120653
3R	25520001	25530000	704	0.00541376	181	0.000808665
3R	25530001	25540000	745	0.00630285	181	0.000626706
3R	25540001	25550000	726	0.00470942	177	0.000780665
3R	25550001	25560000	849	0.00646595	213	0.00114512
3R	25560001	25570000	782	0.00636878	165	0.000865872
3R	25570001	25580000	732	0.00606225	167	0.00072809
3R	25580001	25590000	781	0.0059945	169	0.00057378
3R	25590001	25600000	704	0.00494688	166	0.000749343
3R	25600001	25610000	604	0.0034261	165	0.000706164
3R	25610001	25620000	822	0.00604499	156	0.00111844
3R	25620001	25630000	698	0.00582117	119	0.000709495
3R	25630001	25640000	733	0.0051018	169	0.000627679
3R	25640001	25650000	620	0.00502824	123	0.000758328
3R	25650001	25660000	631	0.00602423	95	0.000274796
3R	25660001	25670000	680	0.00624929	127	0.000666205
3R	25670001	25680000	664	0.00566574	107	0.00044886
3R	25680001	25690000	653	0.00617517	117	0.000378597
3R	25690001	25700000	693	0.0048876	187	0.000971146
3R	25700001	25710000	704	0.00604729	136	0.000466499
3R	25710001	25720000	750	0.00464292	176	0.000544379
3R	25720001	25730000	411	0.00290051	85	0.000288423
3R	25730001	25740000	352	0.00179409	64	0.000137187
3R	25740001	25750000	642	0.00429303	142	0.000451033
3R	25750001	25760000	687	0.00568405	171	0.000699554
3R	25760001	25770000	749	0.00526624	163	0.00101544
3R	25770001	25780000	673	0.00519662	124	0.000466242
3R	25780001	25790000	713	0.00507145	157	0.000364969
3R	25790001	25800000	715	0.0048049	158	0.000772672
3R	25800001	25810000	754	0.0055342	185	0.000925159
3R	25810001	25820000	620	0.00349134	155	0.000700454
3R	25820001	25830000	721	0.00589321	203	0.0010826
3R	25830001	25840000	254	0.00267702	47	0.000517682
3R	25840001	25850000	594	0.00512601	147	0.000416254
3R	25850001	25860000	668	0.00584772	167	0.00102077
3R	25860001	25870000	673	0.00462258	127	0.000753488
3R	25870001	25880000	599	0.00440287	156	0.000678877
3R	25880001	25890000	655	0.00477557	159	0.000683512
3R	25890001	25900000	600	0.0051773	78	9.57871e-05
3R	25900001	25910000	663	0.00591185	171	0.000747025
3R	25910001	25920000	640	0.00755385	98	0.000716539
3R	25920001	25930000	730	0.00739102	122	0.000650065
3R	25930001	25940000	759	0.00570408	193	0.000890595
3R	25940001	25950000	757	0.00578258	125	0.000427074
3R	25950001	25960000	675	0.00371486	149	0.000482574
3R	25960001	25970000	607	0.00482639	94	0.000468102
3R	25970001	25980000	685	0.005419	150	0.000384979
3R	25980001	25990000	446	0.00470161	50	0.000295682
3R	25990001	26000000	520	0.00469353	95	0.000397382
3R	26000001	26010000	623	0.00388896	135	0.000608739
3R	26010001	26020000	644	0.00388757	142	0.000638853
3R	26020001	26030000	677	0.00590837	141	0.000708432
3R	26030001	26040000	623	0.00522203	142	0.00056754
3R	26040001	26050000	497	0.00307941	100	0.000569734
3R	26050001	26060000	651	0.00563241	86	0.000337378
3R	26060001	26070000	612	0.00508324	124	0.000807588
3R	26070001	26080000	580	0.00499109	135	0.000543399
3R	26080001	26090000	606	0.00429872	129	0.000617285
3R	26090001	26100000	609	0.00371151	145	0.000593892
3R	26100001	26110000	663	0.00545017	169	0.000889749
3R	26110001	26120000	182	0.00162585	52	0.000258981
3R	26120001	26130000	703	0.00612248	135	0.00090412
3R	26130001	26140000	718	0.00774747	127	0.000615977
3R	26140001	26150000	758	0.00695131	218	0.00120825
3R	26150001	26160000	846	0.00759508	197	0.000903934
3R	26160001	26170000	784	0.00595817	146	0.00100699
3R	26170001	26180000	789	0.00682042	152	0.000837244
3R	26180001	26190000	685	0.00445805	116	0.00043074
3R	26190001	26200000	721	0.00661305	133	0.000563626
3R	26200001	26210000	775	0.0057991	124	0.000414806
3R	26210001	26220000	377	0.0026152	117	0.000312937
3R	26220001	26230000	517	0.00401158	143	0.000558462
3R	26230001	26240000	618	0.00597795	109	0.000403345
3R	26240001	26250000	758	0.00735111	167	0.000971329
3R	26250001	26260000	651	0.00543995	191	0.000696746
3R	26260001	26270000	753	0.00622427	160	0.000948169
3R	26270001	26280000	635	0.00517628	149	0.000644867
3R	26280001	26290000	617	0.00498585	150	0.000687573
3R	26290001	26300000	726	0.00518748	144	0.000709012
3R	26300001	26310000	726	0.0054206	129	0.000802117
3R	26310001	26320000	679	0.00541736	131	0.000511338
3R	26320001	26330000	707	0.00512601	145	0.000658874
3R	26330001	26340000	686	0.00499533	140	0.000817686
3R	26340001	26350000	674	0.00509953	128	0.000451823
3R	26350001	26360000	664	0.00378873	150	0.000559218
3R	26360001	26370000	646	0.00493485	156	0.000663343
3R	26370001	26380000	444	0.00458456	111	0.000883911
3R	26380001	26390000	265	0.00199507	70	0.000459996
3R	26390001	26400000	666	0.00482913	168	0.000672632
3R	26400001	26410000	813	0.00722864	155	0.00124601
3R	26410001	26420000	603	0.0051548	150	0.000444253
3R	26420001	26430000	706	0.00655633	122	0.000649971
3R	26430001	26440000	668	0.00484862	164	0.000746134
3R	26440001	26450000	613	0.00515624	160	0.000712075
3R	26450001	26460000	660	0.00829421	110	0.00115662
3R	26460001	26470000	680	0.0063879	120	0.000573417
3R	26470001	26480000	619	0.00589184	91	0.000558471
3R	26480001	26490000	685	0.00485211	136	0.000596213
3R	26490001	26500000	566	0.00304664	149	0.00045903
3R	26500001	26510000	568	0.00362678	146	0.000651614
3R	26510001	26520000	108	0.000471568	46	0.000221611
3R	26520001	26530000	613	0.00495107	163	0.000835223
3R	26530001	26540000	699	0.00532439	134	0.000601708
3R	26540001	26550000	680	0.0045297	180	0.000969933
3R	26550001	26560000	540	0.0041558	159	0.000792745
3R	26560001	26570000	294	0.00138011	52	0.000166723
3R	26570001	26580000	594	0.00430511	107	0.000507854
3R	26580001	26590000	563	0.00450284	110	0.000316405
3R	26590001	26600000	618	0.00358094	151	0.000649993
3R	26600001	26610000	642	0.00504348	99	0.000295179
3R	26610001	26620000	666	0.00567989	136	0.00101539
3R	26620001	26630000	751	0.00722747	156	0.00101864
3R	26630001	26640000	707	0.00581898	97	0.000687016
3R	26640001	26650000	602	0.00516307	124	0.000645224
3R	26650001	26660000	571	0.00549641	157	0.00076065
3R	26660001	26670000	703	0.00581722	124	0.000722847
3R	26670001	26680000	616	0.00400425	131	0.000430526
3R	26680001	26690000	676	0.00605246	166	0.000862132
3R	26690001	26700000	666	0.0067794	145	0.00104431
3R	26700001	26710000	651	0.00534202	116	0.000688302
3R	26710001	26720000	610	0.00407537	111	0.000535142
3R	26720001	26730000	630	0.00393694	139	0.000462938
3R	26730001	26740000	610	0.00461553	146	0.000428309
3R	26740001	26750000	607	0.00535698	137	0.000562716
3R	26750001	26760000	601	0.00476373	115	0.000494362
3R	26760001	26770000	672	0.00495416	149	0.00086765
3R	26770001	26780000	607	0.00439676	132	0.000565622
3R	26780001	26790000	698	0.00609817	160	0.000844363
3R	26790001	26800000	659	0.0041822	182	0.000691648
3R	26800001	26810000	639	0.0038194	144	0.000453632
3R	26810001	26820000	584	0.00279745	124	0.000162814
3R	26820001	26830000	665	0.00461712	164	0.000677442
3R	26830001	26840000	530	0.00395091	113	0.000393963
3R	26840001	26850000	556	0.00380143	116	0.000350871
3R	26850001	26860000	629	0.00641599	154	0.000898932
3R	26860001	26870000	647	0.00608034	83	0.000313401
3R	26870001	26880000	652	0.00365484	140	0.000383939
3R	26880001	26890000	682	0.00493155	123	0.000795431
3R	26890001	26900000	716	0.00533734	159	0.000581727
3R	26900001	26910000	713	0.00659451	161	0.000816254
3R	26910001	26920000	765	0.00702028	134	0.00132734
3R	26920001	26930000	768	0.00660894	192	0.00130182
3R	26930001	26940000	823	0.00754934	180	0.00106519
3R	26940001	26950000	787	0.00655057	85	0.000503705
3R	26950001	26960000	717	0.00525594	176	0.000577582
3R	26960001	26970000	702	0.00607093	148	0.00068972
3R	26970001	26980000	649	0.006428	79	0.000241878
3R	26980001	26990000	834	0.00922168	151	0.000736756
3R	26990001	27000000	772	0.00656488	159	0.000629234
3R	27000001	27010000	563	0.00622442	76	0.000212687
3R	27010001	27020000	239	0.00245771	44	0.00016836
3R	27020001	27030000	729	0.00607442	142	0.000522028
3R	27030001	27040000	758	0.00645483	151	0.000881587
3R	27040001	27050000	676	0.00499334	124	0.000897791
3R	27050001	27060000	782	0.00806667	153	0.000747044
3R	27060001	27070000	667	0.00523002	94	0.000294531
3R	27070001	27080000	825	0.0074431	178	0.000969364
3R	27080001	27090000	737	0.00656143	178	0.000698756
3R	27090001	27100000	609	0.00492655	98	0.000523609
3R	27100001	27110000	656	0.00534368	138	0.000634191
3R	27110001	27120000	655	0.00541243	87	0.000533189
3R	27120001	27130000	612	0.00555636	56	0.000153798
3R	27130001	27140000	642	0.00529832	175	0.00107733
3R	27140001	27150000	166	0.000725523	47	9.73454e-05
3R	27150001	27160000	697	0.00645174	129	0.000687045
3R	27160001	27170000	861	0.0105351	122	0.000784162
3R	27170001	27180000	633	0.007638	111	0.000731048
3R	27180001	27190000	669	0.00517072	142	0.000578237
3R	27190001	27200000	636	0.00481957	161	0.000437454
3R	27200001	27210000	671	0.00523474	117	0.000732894
3R	27210001	27220000	649	0.00426442	149	0.000627529
3R	27220001	27230000	821	0.00479658	147	0.000721574
3R	27230001	27240000	740	0.00645513	81	0.000626905
3R	27240001	27250000	603	0.00340147	83	0.000255829
3R	27250001	27260000	479	0.00372966	60	0.000259848
3R	27260001	27270000	554	0.00296216	57	0.000275931
3R	27270001	27280000	501	0.00179566	87	0.000156065
3R	27280001	27290000	591	0.00314393	99	0.000227129
3R	27290001	27300000	607	0.00514023	103	0.000503269
3R	27300001	27310000	696	0.00695958	128	0.000534803
3R	27310001	27320000	687	0.00713332	87	0.000557811
3R	27320001	27330000	602	0.00340973	158	0.000651512
3R	27330001	27340000	635	0.00473062	153	0.000602982
3R	27340001	27350000	201	0.00169164	35	0.00022394
3R	27350001	27360000	712	0.00460896	155	0.000819987
3R	27360001	27370000	706	0.0056866	125	0.0005261
3R	27370001	27380000	676	0.00498701	169	0.000655898
3R	27380001	27390000	651	0.00504739	138	0.000591798
3R	27390001	27400000	674	0.00506445	115	0.00051503
3R	27400001	27410000	659	0.00413186	196	0.000723135
3R	27410001	27420000	649	0.00560025	167	0.000933784
3R	27420001	27430000	724	0.00565818	179	0.000703075
3R	27430001	27440000	751	0.00457248	154	0.000483867
3R	27440001	27450000	706	0.00476141	195	0.000814307
3R	27450001	27460000	741	0.00560532	161	0.000538217
3R	27460001	27470000	676	0.00597742	137	0.000861017
3R	27470001	27480000	734	0.00535529	155	0.000581933
3R	27480001	27490000	681	0.00600249	158	0.000844854
3R	27490001	27500000	681	0.00504546	185	0.000862959
3R	27500001	27510000	720	0.00567629	129	0.000656041
3R	27510001	27520000	665	0.00553283	177	0.000689797
3R	27520001	27530000	124	0.000920359	36	9.44126e-05
3R	27530001	27540000	578	0.00442569	161	0.000989012
3R	27540001	27550000	732	0.00756102	111	0.000341754
3R	27550001	27560000	715	0.0065309	137	0.000740297
3R	27560001	27570000	591	0.00433295	143	0.000707142
3R	27570001	27580000	770	0.00568644	208	0.00103366
3R	27580001	27590000	625	0.0056743	82	0.000260163
3R	27590001	27600000	693	0.00612037	133	0.00072523
3R	27600001	27610000	711	0.00665459	128	0.000828298
3R	27610001	27620000	714	0.00539296	184	0.000879531
3R	27620001	27630000	695	0.0063921	140	0.000664471
3R	27630001	27640000	584	0.00414994	77	0.000268154
3R	27640001	27650000	640	0.00499879	141	0.00114744
3R	27650001	27660000	846	0.00800216	181	0.00126521
3R	27660001	27670000	675	0.00796993	86	0.000613809
3R	27670001	27680000	656	0.00844919	49	0.000750984
3R	27680001	27690000	688	0.00629084	133	0.000639504
3R	27690001	27700000	737	0.00641607	111	0.000488945
3R	27700001	27710000	563	0.00460754	48	0.000350405
3R	27710001	27720000	675	0.00588323	153	0.000903111
3R	27720001	27730000	351	0.00281058	88	0.000380593
3R	27730001	27740000	558	0.00484679	115	0.000769227
3R	27740001	27750000	628	0.00521101	108	0.000645687
3R	27750001	27760000	693	0.00508743	150	0.00091093
3R	27760001	27770000	588	0.00561577	141	0.000508847
3R	27770001	27780000	648	0.00533274	174	0.00112451
3R	27780001	27790000	615	0.0041022	150	0.000490762
3R	27790001	27800000	449	0.00324182	96	0.000476246
3R	27800001	27810000	612	0.0041977	163	0.000826976
3R	27810001	27820000	643	0.00430196	150	0.000670369
3R	27820001	27830000	598	0.00404106	159	0.000825826
3R	27830001	27840000	685	0.00482113	138	0.000897005
3R	27840001	27850000	634	0.00527173	148	0.00102144
3R	27850001	27860000	606	0.00427266	165	0.000807394
3R	27860001	27870000	317	0.00231748	78	0.000447633
3R	27870001	27880000	402	0.00231445	117	0.000308777
3R	27880001	27890000	435	0.00317362	133	0.000461363
3R	27890001	27900000	637	0.00442947	178	0.00095999
3R	27900001	27910000	637	0.00519617	207	0.000906372
3R	27910001	27920000	553	0.00385495	80	0.000339049
3R	27920001	27930000	592	0.00517391	107	0.000628564
3R	27930001	27940000	453	0.00318955	31	4.12811e-05
3R	27940001	27950000	590	0.00490302	81	0.000178856
3R	27950001	27960000	545	0.00485524	47	0.000153972
3R	27960001	27970000	345	0.00302357	35	0.000110986
3R	27970001	27980000	717	0.00481318	182	0.000732343
3R	27980001	27990000	663	0.00486044	160	0.000505759
3R	27990001	28000000	594	0.0045804	142	0.00084452
3R	28000001	28010000	613	0.00514311	136	0.000281132
3R	28010001	28020000	661	0.00576695	168	0.000874075
3R	28020001	28030000	692	0.00587721	129	0.000645996
3R	28030001	28040000	673	0.00533146	138	0.000833252
3R	28040001	28050000	648	0.00484136	152	0.000628832
3R	28050001	28060000	662	0.00456753	145	0.000981536
3R	28060001	28070000	625	0.00553271	145	0.000785559
3R	28070001	28080000	373	0.00246884	78	0.000409191
3R	28080001	28090000	582	0.00417145	149	0.000636711
3R	28090001	28100000	659	0.00479081	178	0.000500187
3R	28100001	28110000	683	0.00620662	193	0.00100747
3R	28110001	28120000	689	0.00559051	181	0.00114687
3R	28120001	28130000	766	0.00575356	170	0.000969028
3R	28130001	28140000	767	0.00659724	143	0.000755032
3R	28140001	28150000	738	0.00555816	105	0.000598996
3R	28150001	28160000	681	0.00409064	159	0.000561349
3R	28160001	28170000	645	0.00491152	120	0.000498601
3R	28170001	28180000	345	0.00156386	52	0.000260413
3R	28180001	28190000	683	0.00392397	146	0.000539757
3R	28190001	28200000	658	0.00419922	130	0.000516777
3R	28200001	28210000	668	0.0046026	146	0.000745447
3R	28210001	28220000	706	0.0049851	166	0.000773663
3R	28220001	28230000	688	0.00458914	138	0.000547436
3R	28230001	28240000	591	0.00521354	129	0.000658716
3R	28240001	28250000	266	0.00175057	64	0.000285677
3R	28250001	28260000	461	0.00392087	85	0.000403188
3R	28260001	28270000	648	0.00543458	140	0.000896046
3R	28270001	28280000	647	0.00500427	155	0.000755664
3R	28280001	28290000	613	0.00531545	155	0.000749145
3R	28290001	28300000	579	0.004391	91	0.000510755
3R	28300001	28310000	648	0.00504074	144	0.000669215
3R	28310001	28320000	588	0.00450651	141	0.00073784
3R	28320001	28330000	500	0.00358972	112	0.000368763
3R	28330001	28340000	616	0.00532562	124	0.000724616
3R	28340001	28350000	646	0.00588723	117	0.000710482
3R	28350001	28360000	511	0.00394125	143	0.000702943
3R	28360001	28370000	554	0.00356637	123	0.0006255
3R	28370001	28380000	621	0.00538231	111	0.000537657
3R	28380001	28390000	594	0.0033197	140	0.000744919
3R	28390001	28400000	639	0.00492546	135	0.000487591
3R	28400001	28410000	630	0.00525445	139	0.000473801
3R	28410001	28420000	584	0.00484084	124	0.000517465
3R	28420001	28430000	581	0.00441318	163	0.000891413
3R	28430001	28440000	654	0.0052012	115	0.000561477
3R	28440001	28450000	635	0.00473264	130	0.000496377
3R	28450001	28460000	578	0.00374755	137	0.00065195
3R	28460001	28470000	568	0.00354289	135	0.000586214
3R	28470001	28480000	543	0.00393087	95	0.000512566
3R	28480001	28490000	503	0.00399491	88	0.000417998
3R	28490001	28500000	388	0.00321862	68	0.000160538
3R	28500001	28510000	417	0.00510031	70	0.000448007
3R	28510001	28520000	439	0.00452846	66	0.000337725
3R	28520001	28530000	517	0.00450636	49	0.000199685
3R	28530001	28540000	507	0.00425723	89	0.000381818
3R	28540001	28550000	547	0.00476884	73	0.000799364
3R	28550001	28560000	580	0.00361697	156	0.000542671
3R	28560001	28570000	598	0.00412744	127	0.000743203
3R	28570001	28580000	618	0.00388736	119	0.000665743
3R	28580001	28590000	559	0.00422895	95	0.000399558
3R	28590001	28600000	576	0.00508542	125	0.000513461
3R	28600001	28610000	601	0.00533476	108	0.000364434
3R	28610001	28620000	570	0.00666228	59	0.000406554
3R	28620001	28630000	708	0.00729567	149	0.0010541
3R	28630001	28640000	607	0.00612568	138	0.000791295
3R	28640001	28650000	648	0.00545934	137	0.000456761
3R	28650001	28660000	614	0.00533895	137	0.000800232
3R	28660001	28670000	621	0.0055851	126	0.000484801
3R	28670001	28680000	721	0.0066065	130	0.000746507
3R	28680001	28690000	592	0.00417563	99	0.000478194
3R	28690001	28700000	533	0.00473766	93	0.000445551
3R	28700001	28710000	501	0.00427687	116	0.00057254
3R	28710001	28720000	611	0.0048717	102	0.000538483
3R	28720001	28730000	616	0.00431145	97	0.000447552
3R	28730001	28740000	629	0.00506754	108	0.000540146
3R	28740001	28750000	634	0.0055974	127	0.000641126
3R	28750001	28760000	572	0.00550928	83	0.00038562
3R	28760001	28770000	47	1.80068e-05	13	1.60159e-05
3R	28770001	28780000	527	0.00440644	119	0.000508112
3R	28780001	28790000	583	0.00498543	120	0.000740934
3R	28790001	28800000	303	0.00281021	63	0.00034347
3R	28800001	28810000	638	0.00560628	174	0.000680838
3R	28810001	28820000	419	0.00312736	71	0.000275291
3R	28820001	28830000	593	0.00544364	81	0.000427826
3R	28830001	28840000	614	0.0065321	71	0.000332731
3R	28840001	28850000	691	0.00682936	164	0.00118989
3R	28850001	28860000	602	0.00511334	104	0.000807274
3R	28860001	28870000	484	0.00458605	44	0.00018773
3R	28870001	28880000	580	0.0061897	50	0.000161119
3R	28880001	28890000	710	0.00635455	102	0.000376833
3R	28890001	28900000	548	0.00499459	122	0.000800668
3R	28900001	28910000	619	0.00616543	85	0.000395862
3R	28910001	28920000	546	0.00356644	109	0.000523754
3R	28920001	28930000	618	0.00520703	94	0.000388433
3R	28930001	28940000	677	0.00559356	188	0.00087569
3R	28940001	28950000	633	0.00434038	151	0.000945076
3R	28950001	28960000	736	0.00505125	210	0.00105707
3R	28960001	28970000	681	0.00516385	127	0.000548854
3R	28970001	28980000	733	0.00537573	163	0.0010667
3R	28980001	28990000	641	0.00546295	142	0.000794914
3R	28990001	29000000	698	0.00666872	163	0.000727753
3R	29000001	29010000	646	0.00509691	177	0.000742443
3R	29010001	29020000	631	0.00381219	148	0.000871947
3R	29020001	29030000	484	0.0024242	109	0.000294795
3R	29030001	29040000	397	0.00230002	78	0.000313746
3R	29040001	29050000	488	0.0038594	87	0.000393812
3R	29050001	29060000	571	0.00615491	108	0.000628436
3R	29060001	29070000	530	0.00329419	126	0.000471868
3R	29070001	29080000	577	0.00399451	131	0.000555813
3R	29080001	29090000	614	0.0038859	162	0.00050014
3R	29090001	29100000	575	0.00444719	134	0.000643136
3R	29100001	29110000	474	0.00410683	52	0.000166127
3R	29110001	29120000	502	0.00431147	68	0.000226622
3R	29120001	29130000	524	0.00542719	67	0.000502021
3R	29130001	29140000	513	0.00440336	72	0.000308029
3R	29140001	29150000	555	0.00533763	67	0.000750989
3R	29150001	29160000	490	0.00348733	66	0.000230641
3R	29160001	29170000	516	0.0058978	56	0.000293163
3R	29170001	29180000	581	0.00528304	116	0.000803035
3R	29180001	29190000	726	0.00570274	147	0.000653242
3R	29190001	29200000	811	0.00811814	183	0.00115455
3R	29200001	29210000	595	0.00624711	114	0.00103277
3R	29210001	29220000	594	0.00342713	146	0.000686797
3R	29220001	29230000	684	0.00644345	76	0.000298388
3R	29230001	29240000	724	0.00752787	120	0.000768413
3R	29240001	29250000	996	0.0105902	129	0.000768682
3R	29250001	29260000	641	0.0047984	155	0.000470739
3R	29260001	29270000	714	0.00694119	142	0.000882922
3R	29270001	29280000	716	0.00612658	169	0.00094536
3R	29280001	29290000	724	0.00636556	155	0.000970904
3R	29290001	29300000	791	0.00597319	149	0.000721067
3R	29300001	29310000	823	0.00639059	160	0.000977121
3R	29310001	29320000	803	0.0076664	156	0.000979495
3R	29320001	29330000	820	0.00672678	240	0.00167844
3R	29330001	29340000	790	0.0071309	207	0.00166512
3R	29340001	29350000	774	0.00716229	190	0.000878299
3R	29350001	29360000	664	0.00486263	208	0.00123626
3R	29360001	29370000	720	0.00549302	174	0.000934998
3R	29370001	29380000	787	0.00790145	177	0.00127421
3R	29380001	29390000	692	0.00626694	180	0.00116481
3R	29390001	29400000	729	0.00618316	170	0.00103373
3R	29400001	29410000	640	0.00632928	175	0.000742552
3R	29410001	29420000	761	0.00684021	195	0.00136099
3R	29420001	29430000	780	0.00716191	200	0.00122628
3R	29430001	29440000	663	0.00563341	188	0.00106715
3R	29440001	29450000	686	0.00468477	185	0.0011731
3R	29450001	29460000	692	0.00494061	181	0.00103931
3R	29460001	29470000	730	0.00692638	181	0.000869017
3R	29470001	29480000	718	0.00614212	213	0.00123858
3R	29480001	29490000	692	0.00660464	133	0.000691394
3R	29490001	29500000	970	0.0108225	154	0.0010098
3R	29500001	29510000	761	0.00608461	133	0.000657945
3R	29510001	29520000	751	0.00652062	206	0.00114657
3R	29520001	29530000	721	0.00561053	163	0.000841061
3R	29530001	29540000	794	0.00635208	168	0.00128025
3R	29540001	29550000	725	0.00662771	186	0.000869543
3R	29550001	29560000	675	0.004886	136	0.000670255
3R	29560001	29570000	659	0.00502965	151	0.000966279
3R	29570001	29580000	723	0.00626585	167	0.00115111
3R	29580001	29590000	752	0.00762324	182	0.00136439
3R	29590001	29600000	621	0.00533018	131	0.00073089
3R	29600001	29610000	762	0.00773966	160	0.00142066
3R	29610001	29620000	648	0.00574141	180	0.000665883
3R	29620001	29630000	750	0.00738785	150	0.000596655
3R	29630001	29640000	747	0.00746641	168	0.00120777
3R	29640001	29650000	774	0.0098259	143	0.000633844
3R	29650001	29660000	622	0.00601716	152	0.00121554
3R	29660001	29670000	738	0.00940716	129	0.000703312
3R	29670001	29680000	754	0.00915017	72	0.000379173
3R	29680001	29690000	763	0.00980258	113	0.000855418
3R	29690001	29700000	769	0.00896096	138	0.00086141
3R	29700001	29710000	739	0.00759074	203	0.0014284
3R	29710001	29720000	823	0.00808888	147	0.000678294
3R	29720001	29730000	775	0.00840525	70	0.000345525
3R	29730001	29740000	671	0.00768719	65	0.000530889
3R	29740001	29750000	586	0.00699641	56	0.00028148
3R	29750001	29760000	653	0.00420052	161	0.000944162
3R	29760001	29770000	600	0.00472675	158	0.000634021
3R	29770001	29780000	739	0.00790871	176	0.00120962
3R	29780001	29790000	712	0.00593962	220	0.00157831
3R	29790001	29800000	662	0.00667727	50	0.000490533
3R	29800001	29810000	661	0.00611747	35	0.000115015
3R	29810001	29820000	567	0.00560835	57	0.000201473
3R	29820001	29830000	537	0.00460879	106	0.000820912
3R	29830001	29840000	579	0.00487487	142	0.00061491
3R	29840001	29850000	577	0.00536016	105	0.000950681
3R	29850001	29860000	620	0.0057418	58	0.000493233
3R	29860001	29870000	531	0.00579376	82	0.000700088
3R	29870001	29880000	516	0.00499449	76	0.000643247
3R	29880001	29890000	137	0.00153229	25	0.00017884
3R	29890001	29900000	573	0.00525896	101	0.000723593
3R	29900001	29910000	714	0.00871069	131	0.00121204
3R	29910001	29920000	623	0.00866729	67	0.000637717
3R	29920001	29930000	579	0.00489151	111	0.000676821
3R	29930001	29940000	492	0.00577308	40	0.000308532
3R	29940001	29950000	559	0.00617603	38	0.000202122
3R	29950001	29960000	691	0.00760575	116	0.000954177
3R	29960001	29970000	678	0.00637929	144	0.000887818
3R	29970001	29980000	764	0.00867511	171	0.000828774
3R	29980001	29990000	609	0.00732874	78	0.000708732
3R	29990001	30000000	502	0.00551687	54	0.000256221
3R	30000001	30010000	538	0.00667589	83	0.000332169
3R	30010001	30020000	696	0.00743956	111	0.000793373
3R	30020001	30030000	839	0.0108352	183	0.00155603
3R	30030001	30040000	494	0.00538305	57	0.00023817
3R	30040001	30050000	552	0.00529289	69	0.00043131
3R	30050001	30060000	651	0.00692712	123	0.000846411
3R	30060001	30070000	720	0.00906593	130	0.00105048
3R	30070001	30080000	657	0.00619788	190	0.00120656
3R	30080001	30090000	647	0.00792015	167	0.00149316
3R	30090001	30100000	665	0.00660306	175	0.000950989
3R	30100001	30110000	633	0.0062582	121	0.000879262
3R	30110001	30120000	658	0.00560401	141	0.000995275
3R	30120001	30130000	701	0.00940038	87	0.000951408
3R	30130001	30140000	716	0.00904751	86	0.000876838
3R	30140001	30150000	756	0.00788803	149	0.000929162
3R	30150001	30160000	828	0.00978339	137	0.00120649
3R	30160001	30170000	735	0.00885235	105	0.000369432
3R	30170001	30180000	618	0.00690221	105	0.000485066
3R	30180001	30190000	696	0.00782749	128	0.000678513
3R	30190001	30200000	708	0.0086575	122	0.00112362
3R	30200001	30210000	820	0.00872441	186	0.0010299
3R	30210001	30220000	1032	0.0132246	223	0.00170692
3R	30220001	30230000	777	0.00794439	161	0.00139427
3R	30230001	30240000	784	0.0069147	183	0.00125639
3R	30240001	30250000	941	0.0106711	180	0.00202033
3R	30250001	30260000	817	0.00815111	161	0.00116493
3R	30260001	30270000	810	0.00899089	258	0.0023555
3R	30270001	30280000	835	0.00704043	217	0.00122307
3R	30280001	30290000	674	0.00559217	197	0.0012301
3R	30290001	30300000	752	0.0071616	229	0.00189045
3R	30300001	30310000	774	0.00659051	186	0.00137885
3R	30310001	30320000	615	0.00468932	188	0.00106592
3R	30320001	30330000	503	0.00347787	123	0.000649937
3R	30330001	30340000	699	0.00639689	184	0.00115434
3R	30340001	30350000	742	0.00632219	197	0.00133611
3R	30350001	30360000	711	0.00698851	223	0.0017964
3R	30360001	30370000	577	0.00451054	127	0.000921623
3R	30370001	30380000	397	0.00315194	106	0.000465401
3R	30380001	30390000	488	0.00510908	98	0.000327188
3R	30390001	30400000	459	0.00444208	90	0.000691046
3R	30400001	30410000	423	0.00301738	72	0.000345265
3R	30410001	30420000	768	0.00518404	143	0.000707548
3R	30420001	30430000	658	0.0051714	88	0.000383691
3R	30430001	30440000	752	0.00828709	114	0.00060882
3R	30440001	30450000	680	0.00778778	102	0.000720671
3R	30450001	30460000	728	0.00754207	160	0.00122831
3R	30460001	30470000	792	0.00905064	122	0.000946654
3R	30470001	30480000	695	0.00798732	134	0.000800023
3R	30480001	30490000	692	0.00626888	116	0.000744165
3R	30490001	30500000	711	0.00796312	108	0.00063192
3R	30500001	30510000	919	0.0127807	109	0.000621708
3R	30510001	30520000	877	0.00781523	131	0.000874581
3R	30520001	30530000	731	0.00641511	182	0.000976162
3R	30530001	30540000	698	0.00680274	152	0.00103159
3R	30540001	30550000	722	0.00689096	177	0.000832894
3R	30550001	30560000	693	0.00649422	177	0.000954215
3R	30560001	30570000	732	0.00830943	164	0.00119668
3R	30570001	30580000	563	0.00539162	104	0.000500257
3R	30580001	30590000	689	0.00753431	96	0.000445202
3R	30590001	30600000	742	0.00900609	102	0.00100987
3R	30600001	30610000	970	0.0116169	142	0.00106966
3R	30610001	30620000	770	0.00729159	147	0.000452848
3R	30620001	30630000	711	0.00692152	153	0.000917572
3R	30630001	30640000	790	0.007145	133	0.00107295
3R	30640001	30650000	838	0.0100698	118	0.000831463
3R	30650001	30660000	764	0.00685293	124	0.000792047
3R	30660001	30670000	771	0.00612066	166	0.000967049
3R	30670001	30680000	707	0.00495451	149	0.000524082
3R	30680001	30690000	279	0.00221607	44	0.000241771
3R	30690001	30700000	603	0.00516701	81	0.000542407
3R	30700001	30710000	745	0.00702822	168	0.00132922
3R	30710001	30720000	714	0.00545952	179	0.000780327
3R	30720001	30730000	687	0.00611669	103	0.000637759
3R	30730001	30740000	732	0.00530787	184	0.000833978
3R	30740001	30750000	818	0.00865345	155	0.000805417
3R	30750001	30760000	765	0.00649938	188	0.000782924
3R	30760001	30770000	678	0.00535244	132	0.000765818
3R	30770001	30780000	625	0.00524891	132	0.000695913
3R	30780001	30790000	673	0.00360694	138	0.000448166
3R	30790001	30800000	569	0.00401002	127	0.000522607
3R	30800001	30810000	715	0.00665441	171	0.000842997
3R	30810001	30820000	796	0.00627603	158	0.00108199
3R	30820001	30830000	689	0.00553793	127	0.000815078
3R	30830001	30840000	705	0.00558543	135	0.000640327
3R	30840001	30850000	744	0.00602048	149	0.000522223
3R	30850001	30860000	748	0.00717747	103	0.000719188
3R	30860001	30870000	695	0.00663424	141	0.000942155
3R	30870001	30880000	649	0.00595074	102	0.000756183
3R	30880001	30890000	540	0.00436114	94	0.00070139
3R	30890001	30900000	596	0.0044942	138	0.000544594
3R	30900001	30910000	685	0.00544463	138	0.00104596
3R	30910001	30920000	599	0.00433777	108	0.0006149
3R	30920001	30930000	638	0.00621274	131	0.00102884
3R	30930001	30940000	698	0.00582194	178	0.0010468
3R	30940001	30950000	732	0.00455731	140	0.000456038
3R	30950001	30960000	640	0.00581534	164	0.000756339
3R	30960001	30970000	657	0.00564602	110	0.000492077
3R	30970001	30980000	547	0.00573477	114	0.000913959
3R	30980001	30990000	618	0.00495016	136	0.000788722
3R	30990001	31000000	618	0.00493333	134	0.000738978
3R	31000001	31010000	690	0.0051201	121	0.000614776
3R	31010001	31020000	680	0.00418817	153	0.000425179
3R	31020001	31030000	721	0.00562464	157	0.000750648
3R	31030001	31040000	586	0.00477515	166	0.00104908
3R	31040001	31050000	667	0.00724804	136	0.000878446
3R	31050001	31060000	564	0.00544516	103	0.000565937
3R	31060001	31070000	714	0.00753735	161	0.000985902
3R	31070001	31080000	359	0.00236165	74	0.000354777
3R	31080001	31090000	650	0.00510864	136	0.000568953
3R	31090001	31100000	686	0.00464485	135	0.00057672
3R	31100001	31110000	733	0.00727813	137	0.000803473
3R	31110001	31120000	752	0.00724707	168	0.000791239
3R	31120001	31130000	683	0.00589436	122	0.000626347
3R	31130001	31140000	717	0.00585418	180	0.000713686
3R	31140001	31150000	630	0.00528028	147	0.00074094
3R	31150001	31160000	619	0.00527041	139	0.000637635
3R	31160001	31170000	751	0.00625102	185	0.000967131
3R	31170001	31180000	714	0.00576699	165	0.000740684
3R	31180001	31190000	562	0.00425824	94	0.000329238
3R	31190001	31200000	635	0.00624838	120	0.000530002
3R	31200001	31210000	555	0.00436163	54	0.000386953
3R	31210001	31220000	502	0.00405024	82	0.000332844
3R	31220001	31230000	472	0.00264142	105	0.000376337
3R	31230001	31240000	621	0.00503533	87	0.000236381
3R	31240001	31250000	663	0.0048303	120	0.000816394
3R	31250001	31260000	652	0.00562787	116	0.000602757
3R	31260001	31270000	666	0.0034408	125	0.000261841
3R	31270001	31280000	590	0.00476703	180	0.00103658
3R	31280001	31290000	257	0.00182097	54	0.000272089
3R	31290001	31300000	642	0.00433415	154	0.000710346
3R	31300001	31310000	652	0.00729947	121	0.000967651
3R	31310001	31320000	659	0.00528146	134	0.000499101
3R	31320001	31330000	660	0.00475845	128	0.000548202
3R	31330001	31340000	291	0.00232441	50	0.000206673
3R	31340001	31350000	653	0.00682753	129	0.000465499
3R	31350001	31360000	544	0.00448117	111	0.000560505
3R	31360001	31370000	541	0.00407703	97	0.00061449
3R	31370001	31380000	518	0.00363984	106	0.000471927
3R	31380001	31390000	661	0.00692895	122	0.000686566
3R	31390001	31400000	454	0.00448888	78	0.000200773
3R	31400001	31410000	466	0.00475046	101	0.00054218
3R	31410001	31420000	298	0.00258436	99	0.000346284
3R	31420001	31430000	564	0.00388399	135	0.000771842
3R	31430001	31440000	534	0.00397611	136	0.000832183
3R	31440001	31450000	467	0.00331903	143	0.000670437
3R	31450001	31460000	446	0.00317199	140	0.000365809
3R	31460001	31470000	431	0.0027047	82	0.000303853
3R	31470001	31480000	438	0.00206355	111	0.000293825
3R	31480001	31490000	497	0.00194606	113	0.00039836
3R	31490001	31500000	629	0.00271131	123	0.000405376
3R	31500001	31510000	435	0.00187954	71	0.00021079
3R	31510001	31520000	605	0.00408479	126	0.000540309
3R	31520001	31530000	587	0.00428532	135	0.000696669
3R	31530001	31540000	445	0.00327804	101	0.000490341
3R	31540001	31550000	396	0.00195108	92	0.00018846
3R	31550001	31560000	459	0.00343894	96	0.000421131
3R	31560001	31570000	432	0.00380773	86	0.000518608
3R	31570001	31580000	345	0.00216593	57	0.000222651
3R	31580001	31590000	381	0.00262764	37	0.000139993
3R	31590001	31600000	440	0.002318	84	0.000181808
3R	31600001	31610000	489	0.00319968	99	0.00029294
3R	31610001	31620000	446	0.00315364	73	0.000347748
3R	31620001	31630000	513	0.0043885	121	0.000247573
3R	31630001	31640000	522	0.00460412	138	0.000714824
3R	31640001	31650000	531	0.00415174	99	0.00046518
3R	31650001	31660000	469	0.00394073	117	0.000508042
3R	31660001	31670000	439	0.00283553	112	0.000296371
3R	31670001	31680000	411	0.00315807	67	0.000241199
3R	31680001	31690000	541	0.00340679	134	0.000446375
3R	31690001	31700000	239	0.00178024	57	0.000397745
3R	31700001	31710000	496	0.00335607	144	0.000675281
3R	31710001	31720000	424	0.00233545	112	0.0002556
3R	31720001	31730000	391	0.00162918	108	0.000219893
3R	31730001	31740000	304	0.00166057	57	0.000157734
3R	31740001	31750000	330	0.00186009	68	0.000150774
3R	31750001	31760000	373	0.00176455	71	0.000108624
3R	31760001	31770000	353	0.00193244	82	0.00015227
3R	31770001	31780000	322	0.00121752	42	0.000232708
3R	31780001	31790000	244	0.00130178	46	0.000162139
3R	31790001	31800000	280	0.00187163	30	1.34387e-05
3R	31800001	31810000	350	0.00162345	50	0.000204395
3R	31810001	31820000	365	0.00187989	95	0.000176975
3R	31820001	31830000	479	0.00243719	120	0.000423143
3R	31830001	31840000	335	0.00185172	73	0.000220969
3R	31840001	31850000	335	0.00206946	129	0.000286321
3R	31850001	31860000	358	0.00210275	143	0.000893222
3R	31860001	31870000	375	0.00152043	198	0.000477614
3R	31870001	31880000	347	0.00238063	158	0.000675748
3R	31880001	31890000	372	0.00219322	159	0.000665067
3R	31890001	31900000	153	0.000801452	54	0.000249982
3R	31900001	31910000	353	0.0019651	174	0.000580641
3R	31910001	31920000	339	0.00136471	192	0.000346474
3R	31920001	31930000	296	0.00108087	179	0.000370601
3R	31930001	31940000	335	0.000877198	177	0.000458559
3R	31940001	31950000	331	0.000858273	175	0.000498627
3R	31950001	31960000	355	0.00173309	174	0.000985945
3R	31960001	31970000	388	0.00288735	210	0.000736221
3R	31970001	31980000	351	0.00232589	202	0.000807697
3R	31980001	31990000	717	0.00254175	136	0.00050701
3R	31990001	32000000	311	0.003016	112	0.000621934
3R	32000001	32010000	192	0.00202778	73	0.000371894
3R	32010001	32020000	438	0.00229048	119	0.000544399
3R	32020001	32030000	366	0.000974502	115	0.000286959
3R	32030001	32040000	468	0.0012882	138	0.00022602
3R	32040001	32050000	348	0.00107331	87	0.000222415
3R	32050001	32060000	363	0.00072248	78	0.000185553
3R	32060001	32070000	416	0.00107672	115	0.000192973
3R	32070001	32080000	191	0.000543385	40	1.85471e-05
Average				0.00384067		0.000514829
Correlation				0.777571

### Sheet: 4
Chromosome	Bin Start	Bin End	Number of SNPs	π SNP	Number of INDELs	π INDEL
4	1	10000	353	0.000697401	72	0.000210053
4	10001	20000	309	0.000729625	79	0.000184798
4	20001	30000	231	0.000623966	66	4.78666e-05
4	30001	40000	348	0.00119398	63	0.000199493
4	40001	50000	255	0.000916304	69	0.000108479
4	50001	60000	290	0.000613707	111	0.000266613
4	60001	70000	384	0.00146117	118	0.000159149
4	70001	80000	234	0.000621737	82	9.50761e-05
4	80001	90000	222	0.000601571	87	0.000174249
4	90001	100000	275	0.000660366	73	0.000126166
4	100001	110000	249	0.000835478	84	0.000197341
4	110001	120000	326	0.000564724	90	8.05462e-05
4	120001	130000	260	0.000448995	100	7.74164e-05
4	130001	140000	235	0.000679921	57	0.000120871
4	140001	150000	322	0.000805523	84	0.000272693
4	150001	160000	272	0.000731109	74	5.85103e-05
4	160001	170000	289	0.000734219	56	2.47162e-05
4	170001	180000	330	0.000951242	81	9.11051e-05
4	180001	190000	313	0.00107644	108	0.000312001
4	190001	200000	280	0.00131809	105	0.00025987
4	200001	210000	315	0.000923035	91	0.000138316
4	210001	220000	383	0.000770622	83	0.000144854
4	220001	230000	275	0.000811661	97	0.000114979
4	230001	240000	308	0.000666188	95	4.51211e-05
4	240001	250000	410	0.000614878	126	0.000110095
4	250001	260000	298	0.000714356	93	0.000145803
4	260001	270000	401	0.00100003	105	0.000256258
4	270001	280000	316	0.000942175	97	0.000212
4	280001	290000	381	0.00144054	105	0.0001079
4	290001	300000	378	0.00151224	104	0.000216346
4	300001	310000	389	0.00189292	86	0.000266534
4	310001	320000	298	0.00119995	110	0.000544817
4	320001	330000	264	0.00034606	74	3.12012e-05
4	330001	340000	333	0.00116918	125	0.000235409
4	340001	350000	340	0.00102213	121	0.000352024
4	350001	360000	195	0.00086668	57	0.000106923
4	360001	370000	294	0.000951782	72	0.000270176
4	370001	380000	280	0.00112227	88	0.000124954
4	380001	390000	267	0.00097119	98	0.000306701
4	390001	400000	277	0.000903758	87	0.000121177
4	400001	410000	305	0.000847865	102	0.00011824
4	410001	420000	351	0.00127296	83	4.14327e-05
4	420001	430000	358	0.000890353	119	0.000165061
4	430001	440000	287	0.000958328	86	0.000110693
4	440001	450000	311	0.000871596	77	0.000220084
4	450001	460000	287	0.000776458	93	0.000130727
4	460001	470000	229	0.000925563	73	0.000161618
4	470001	480000	325	0.00115744	80	0.000378056
4	480001	490000	311	0.000980382	86	0.000363818
4	490001	500000	325	0.000658994	119	0.000134544
4	500001	510000	307	0.001042	92	8.93165e-05
4	510001	520000	353	0.0010562	103	0.000372718
4	520001	530000	217	0.000936039	69	0.000155553
4	530001	540000	210	0.000589803	34	5.67546e-05
4	540001	550000	303	0.000770878	82	0.000120719
4	550001	560000	247	0.000442521	79	0.000147142
4	560001	570000	311	0.000772938	101	7.8385e-05
4	570001	580000	268	0.000393304	68	0.000160606
4	580001	590000	301	0.000595916	89	0.000207126
4	590001	600000	394	0.000998367	104	0.000108709
4	600001	610000	300	0.000835781	92	0.000261245
4	610001	620000	258	0.001028	82	0.000257167
4	620001	630000	239	0.000636325	94	0.000292116
4	630001	640000	237	0.000830599	62	0.000168926
4	640001	650000	310	0.000659652	117	9.58603e-05
4	650001	660000	207	0.000354292	66	8.36634e-05
4	660001	670000	308	0.00073523	92	0.000245263
4	670001	680000	74	0.000237596	19	3.57966e-05
4	680001	690000	272	0.000627089	75	0.000171972
4	690001	700000	288	0.000705747	97	0.000146962
4	700001	710000	298	0.000403291	114	0.00025149
4	710001	720000	265	0.000743084	65	0.000105919
4	720001	730000	299	0.000524844	79	0.000193465
4	730001	740000	294	0.000497183	72	5.84722e-05
4	740001	750000	229	0.000596662	67	9.54897e-05
4	750001	760000	196	0.000344474	19	4.43994e-06
4	760001	770000	178	0.000305757	17	3.18341e-05
4	770001	780000	281	0.000383472	84	9.537e-05
4	780001	790000	349	0.000713	103	0.000178306
4	790001	800000	423	0.000810734	109	0.000286358
4	800001	810000	367	0.000985477	100	0.00028142
4	810001	820000	298	0.000816021	124	0.000173539
4	820001	830000	329	0.000764929	95	0.000226617
4	830001	840000	312	0.000922398	91	7.35896e-05
4	840001	850000	308	0.000674399	88	0.000112382
4	850001	860000	394	0.00100466	115	0.000293787
4	860001	870000	332	0.000728135	102	0.000219021
4	870001	880000	165	0.000566841	44	4.73577e-05
4	880001	890000	233	0.000985147	49	0.000180035
4	890001	900000	305	0.00146847	64	0.000178154
4	900001	910000	373	0.0013607	96	0.000211068
4	910001	920000	247	0.000931377	70	0.000256637
4	920001	930000	295	0.00193287	74	0.000248353
4	930001	940000	338	0.00133906	101	0.00017399
4	940001	950000	257	0.000985701	98	4.72757e-05
4	950001	960000	333	0.0011744	105	0.00022005
4	960001	970000	370	0.00138723	122	0.000490193
4	970001	980000	321	0.00172038	93	0.000386329
4	980001	990000	341	0.00138653	107	0.000273348
4	990001	1000000	294	0.00142642	78	0.000236985
4	1000001	1010000	306	0.00134433	119	0.000118615
4	1010001	1020000	212	0.000710108	83	0.000236799
4	1020001	1030000	370	0.00165076	135	0.000257872
4	1030001	1040000	244	0.0004882	89	0.000147102
4	1040001	1050000	334	0.00109195	125	0.000333118
4	1050001	1060000	316	0.000843957	92	0.000136277
4	1060001	1070000	245	0.000472217	47	3.14077e-05
4	1070001	1080000	200	0.000374148	34	1.89002e-05
4	1080001	1090000	345	0.000489192	94	6.43274e-05
4	1090001	1100000	296	0.000546164	69	0.000126141
4	1100001	1110000	262	0.000496386	94	0.000133967
4	1110001	1120000	305	0.000796423	92	0.000149877
4	1120001	1130000	320	0.00094912	95	0.000149508
4	1130001	1140000	264	0.00092421	66	4.94492e-05
4	1140001	1150000	323	0.000845316	95	0.000170117
4	1150001	1160000	375	0.00117998	111	0.000273868
4	1160001	1170000	394	0.000829548	112	0.00026947
4	1170001	1180000	341	0.000683241	102	0.000207721
4	1180001	1190000	385	0.000726233	141	9.99207e-05
4	1190001	1200000	260	0.000733026	93	0.000162393
4	1200001	1210000	20	3.64681e-06	6	1.37665e-06
4	1210001	1220000	45	0.000216989	26	7.29166e-05
4	1220001	1230000	225	0.00072961	57	0.000225779
4	1230001	1240000	319	0.000516113	111	0.000356106
4	1240001	1250000	315	0.000651023	120	0.000121488
4	1250001	1260000	363	0.000911507	158	0.000448094
4	1260001	1270000	348	0.000961801	105	8.63183e-05
4	1270001	1280000	609	0.00222459	165	0.00019458
4	1280001	1290000	550	0.00134859	88	0.000122215
4	1290001	1300000	805	0.00277306	101	8.2021e-05
4	1300001	1310000	673	0.000585941	126	4.39644e-05
4	1310001	1320000	691	0.00113621	109	7.01812e-05
4	1320001	1330000	34	2.93893e-05	16	1.14173e-05
4	1330001	1340000	19	2.83356e-05	3	4.86421e-07
4	1340001	1350000	24	1.17968e-05	8	1.29712e-06
Average				0.000858387		0.000167446
Correlation				0.41625
