## Supplementary material for "The *Drosophila melanogaster* Genetic Reference Panel, Version 3 (DGRP3)": Table S4 (part 1 of 3)

### Sheet: A. All Insertions
						Homozygous Reference		Segregating Reference/Alternate		Homozygous Alternate
Chromosome	POS	Cytological Band at POS	Length (bp)	Genes Disrupted by POS	Repeat Region at Start	Number	Frequency	Number	Frequency	Number	Frequency	Allele Counts	Minor Allele Counts	Minor Allele Frequency
2R	48747	41A1	433		No	1232	0.999189	1	0.00081103	0	0	1	1	0.000405515
2R	68188	41A1	433		Yes	1230	0.997567	3	0.00243309	0	0	3	3	0.00121655
2R	72970	41A1	405		No	1231	0.998378	0	0	2	0.00162206	4	4	0.00162206
2R	82337	41A1	409		Yes	1211	0.982157	9	0.00729927	13	0.0105434	35	35	0.014193
2R	83581	41A1	61		Yes	1231	0.998378	0	0	2	0.00162206	4	4	0.00162206
2R	133813	41A1	235		Yes	1222	0.991079	11	0.00892133	0	0	11	11	0.00446067
2R	139656	41A1	434		Yes	1228	0.995945	1	0.00081103	4	0.00324412	9	9	0.00364964
2R	142601	41A1	334		Yes	1198	0.971614	35	0.0283861	0	0	35	35	0.014193
2R	145831	41A1	389		Yes	1199	0.972425	10	0.0081103	24	0.0194647	58	58	0.0235199
2R	159845	41A1	477		Yes	1228	0.995945	3	0.00243309	2	0.00162206	7	7	0.00283861
2R	166932	41A1	337		Yes	1215	0.985401	4	0.00324412	14	0.0113544	32	32	0.0129765
2R	196460	41A1	281		Yes	1204	0.97648	15	0.0121655	14	0.0113544	43	43	0.0174371
2R	317150	41A1	63		No	1230	0.997567	1	0.00081103	2	0.00162206	5	5	0.00202758
2R	329751	41A1	254	DIP-λ	Yes	1203	0.975669	13	0.0105434	17	0.0137875	47	47	0.0190592
2R	334948	41A1	433	DIP-λ	Yes	1232	0.999189	0	0	1	0.00081103	2	2	0.00081103
2R	389397	41A1	446	DIP-λ	Yes	1209	0.980535	11	0.00892133	13	0.0105434	37	37	0.0150041
2R	390892	41A1	403	DIP-λ	Yes	1232	0.999189	0	0	1	0.00081103	2	2	0.00081103
2R	393412	41A1	334	DIP-λ	Yes	1230	0.997567	0	0	3	0.00243309	6	6	0.00243309
2R	395032	41A1	446	DIP-λ	Yes	1227	0.995134	1	0.00081103	5	0.00405515	11	11	0.00446067
2R	403702	41A1	277	DIP-λ	Yes	1230	0.997567	0	0	3	0.00243309	6	6	0.00243309
2R	455960	41A1	334	DIP-λ	Yes	1219	0.988646	13	0.0105434	1	0.00081103	15	15	0.00608273
2R	461065	41A1	324	DIP-λ	Yes	1231	0.998378	0	0	2	0.00162206	4	4	0.00162206
2R	462661	41A1	249	DIP-λ	Yes	1231	0.998378	0	0	2	0.00162206	4	4	0.00162206
2R	497228	41A1	371	DIP-λ	No	1225	0.993512	1	0.00081103	7	0.00567721	15	15	0.00608273
2R	498939	41A1	417	DIP-λ	No	1218	0.987835	5	0.00405515	10	0.0081103	25	25	0.0101379
2R	503133	41A1	485	DIP-λ	No	1222	0.991079	11	0.00892133	0	0	11	11	0.00446067
2R	508050	41A1	393	DIP-λ	Yes	1229	0.996756	4	0.00324412	0	0	4	4	0.00162206
2R	509534	41A1	510	DIP-λ	No	1231	0.998378	0	0	2	0.00162206	4	4	0.00162206
2R	512055	41A1	389	DIP-λ	Yes	1224	0.992701	4	0.00324412	5	0.00405515	14	14	0.00567721
2R	544842	41A1	270	DIP-λ	No	1228	0.995945	0	0	5	0.00405515	10	10	0.00405515
2R	546748	41A1	319	DIP-λ	Yes	1230	0.997567	1	0.00081103	2	0.00162206	5	5	0.00202758
2R	549522	41A1	433	DIP-λ	Yes	1232	0.999189	1	0.00081103	0	0	1	1	0.000405515
2R	557728	41A1	499	DIP-λ	No	1227	0.995134	2	0.00162206	4	0.00324412	10	10	0.00405515
2R	559630	41A1	408	DIP-λ	Yes	1228	0.995945	3	0.00243309	2	0.00162206	7	7	0.00283861
2R	563714	41A1	433	DIP-λ	No	1230	0.997567	1	0.00081103	2	0.00162206	5	5	0.00202758
2R	569798	41A1	421	DIP-λ	Yes	1232	0.999189	0	0	1	0.00081103	2	2	0.00081103
2R	578607	41A1	459	DIP-λ	Yes	1230	0.997567	1	0.00081103	2	0.00162206	5	5	0.00202758
2R	580570	41A1	286	DIP-λ	No	1223	0.99189	5	0.00405515	5	0.00405515	15	15	0.00608273
2R	596987	41A1	433	DIP-λ	Yes	1221	0.990268	12	0.00973236	0	0	12	12	0.00486618
2R	599310	41A1	315	DIP-λ	No	1231	0.998378	0	0	2	0.00162206	4	4	0.00162206
2R	600896	41A1	382	DIP-λ	Yes	1230	0.997567	2	0.00162206	1	0.00081103	4	4	0.00162206
2R	604761	41A1	347	DIP-λ	No	1231	0.998378	0	0	2	0.00162206	4	4	0.00162206
2R	611147	41A1	428	DIP-λ	Yes	1231	0.998378	0	0	2	0.00162206	4	4	0.00162206
2R	616524	41A1	510	DIP-λ	Yes	1229	0.996756	4	0.00324412	0	0	4	4	0.00162206
2R	622413	41A1	526	DIP-λ	Yes	1232	0.999189	0	0	1	0.00081103	2	2	0.00081103
2R	631827	41A1	431	DIP-λ	Yes	1193	0.967559	40	0.0324412	0	0	40	40	0.0162206
2R	637024	41A1	276	DIP-λ	Yes	1163	0.943228	16	0.0129765	54	0.0437956	124	124	0.0502839
2R	640080	41A1	281	DIP-λ	Yes	1150	0.932685	83	0.0673155	0	0	83	83	0.0336577
2R	642581	41A1	353	DIP-λ	Yes	1231	0.998378	0	0	2	0.00162206	4	4	0.00162206
2R	648873	41A1	404	DIP-λ	No	1225	0.993512	4	0.00324412	4	0.00324412	12	12	0.00486618
2R	652962	41A1	409	DIP-λ	Yes	1231	0.998378	2	0.00162206	0	0	2	2	0.00081103
2R	656724	41A1	446	DIP-λ	Yes	1220	0.989457	13	0.0105434	0	0	13	13	0.0052717
2R	657724	41A1	296	DIP-λ	Yes	1207	0.978913	9	0.00729927	17	0.0137875	43	43	0.0174371
2R	660950	41A1	428	DIP-λ	Yes	1223	0.99189	10	0.0081103	0	0	10	10	0.00405515
2R	662155	41A1	417	DIP-λ	Yes	1230	0.997567	3	0.00243309	0	0	3	3	0.00121655
2R	671230	41A1	435	DIP-λ	No	1223	0.99189	10	0.0081103	0	0	10	10	0.00405515
2R	675178	41A1	421	DIP-λ	No	1228	0.995945	2	0.00162206	3	0.00243309	8	8	0.00324412
2R	684594	41A1	433	DIP-λ	Yes	1232	0.999189	0	0	1	0.00081103	2	2	0.00081103
2R	694725	41A1	335	DIP-λ	No	1220	0.989457	10	0.0081103	3	0.00243309	16	16	0.00648824
2R	707745	41A1	187		Yes	1231	0.998378	2	0.00162206	0	0	2	2	0.00081103
2R	716957	41A1	427		Yes	1230	0.997567	0	0	3	0.00243309	6	6	0.00243309
2R	719742	41A1	415		Yes	1222	0.991079	6	0.00486618	5	0.00405515	16	16	0.00648824
2R	745794	41A1	366		Yes	1227	0.995134	2	0.00162206	4	0.00324412	10	10	0.00405515
2R	886686	41A1	434		Yes	1232	0.999189	0	0	1	0.00081103	2	2	0.00081103
2R	892407	41A1	414		No	1218	0.987835	7	0.00567721	8	0.00648824	23	23	0.00932685
2R	895921	41A1	488		Yes	1232	0.999189	0	0	1	0.00081103	2	2	0.00081103
2R	901972	41A1	433		Yes	1232	0.999189	0	0	1	0.00081103	2	2	0.00081103
2R	902379	41A1	398		Yes	1229	0.996756	1	0.00081103	3	0.00243309	7	7	0.00283861
2R	917257	41A1	434		Yes	1228	0.995945	1	0.00081103	4	0.00324412	9	9	0.00364964
2R	921123	41A1	485		Yes	1226	0.994323	4	0.00324412	3	0.00243309	10	10	0.00405515
2R	924876	41A1	334	CG40498	No	1227	0.995134	1	0.00081103	5	0.00405515	11	11	0.00446067
2R	929331	41A1	306	CG40498	No	1195	0.969181	18	0.0145985	20	0.0162206	58	58	0.0235199
2R	941922	41A1	361	CG40498	Yes	1223	0.99189	4	0.00324412	6	0.00486618	16	16	0.00648824
2R	947330	41A1	641	CG40498	Yes	1227	0.995134	2	0.00162206	4	0.00324412	10	10	0.00405515
2R	949144	41A1	433	CG40498	Yes	1232	0.999189	0	0	1	0.00081103	2	2	0.00081103
2R	957527	41A1	510		Yes	1226	0.994323	3	0.00243309	4	0.00324412	11	11	0.00446067
2R	959653	41A1	309		Yes	1188	0.963504	20	0.0162206	25	0.0202758	70	70	0.0283861
2R	967613	41A1	326		Yes	1220	0.989457	11	0.00892133	2	0.00162206	15	15	0.00608273
2R	969189	41A1	446		No	1168	0.947283	27	0.0218978	38	0.0308191	103	103	0.041768
2R	973393	41A1	485		Yes	1218	0.987835	4	0.00324412	11	0.00892133	26	26	0.0105434
2R	974642	41A1	84		Yes	1011	0.819951	82	0.0665045	140	0.113544	362	362	0.146796
2R	975895	41A1	421		Yes	1224	0.992701	5	0.00405515	4	0.00324412	13	13	0.0052717
2R	977670	41A1	334		No	1213	0.983779	5	0.00405515	15	0.0121655	35	35	0.014193
2R	978795	41A1	432		Yes	1156	0.937551	29	0.0235199	48	0.0389294	125	125	0.0506894
2R	982081	41A1	485		No	1216	0.986212	6	0.00486618	11	0.00892133	28	28	0.0113544
2R	987508	41A1	353		No	1232	0.999189	0	0	1	0.00081103	2	2	0.00081103
2R	991849	41A1	321		Yes	1207	0.978913	9	0.00729927	17	0.0137875	43	43	0.0174371
2R	994012	41A1	360		Yes	1223	0.99189	2	0.00162206	8	0.00648824	18	18	0.00729927
2R	996832	41A1	475		Yes	1229	0.996756	1	0.00081103	3	0.00243309	7	7	0.00283861
2R	1000483	41A1	196		Yes	1159	0.939984	20	0.0162206	54	0.0437956	128	128	0.0519059
2R	1004804	41A1	334		Yes	1232	0.999189	0	0	1	0.00081103	2	2	0.00081103
2R	1010286	41A1	283		Yes	1231	0.998378	1	0.00081103	1	0.00081103	3	3	0.00121655
2R	1016573	41A1	433		Yes	1231	0.998378	0	0	2	0.00162206	4	4	0.00162206
2R	1018309	41A1	521		Yes	1232	0.999189	0	0	1	0.00081103	2	2	0.00081103
2R	1019438	41A1	433		Yes	1217	0.987024	7	0.00567721	9	0.00729927	25	25	0.0101379
2R	1021983	41A1	270		Yes	1232	0.999189	0	0	1	0.00081103	2	2	0.00081103
2R	1024427	41A1	403		Yes	1232	0.999189	0	0	1	0.00081103	2	2	0.00081103
2R	1041178	41A1	414		Yes	1227	0.995134	1	0.00081103	5	0.00405515	11	11	0.00446067
2R	1043320	41A1	510		Yes	1215	0.985401	9	0.00729927	9	0.00729927	27	27	0.0109489
2R	1046597	41A1	409		No	1232	0.999189	0	0	1	0.00081103	2	2	0.00081103
2R	1069657	41A1	490		No	1217	0.987024	8	0.00648824	8	0.00648824	24	24	0.00973236
2R	1077303	41A1	433	rl	Yes	1232	0.999189	0	0	1	0.00081103	2	2	0.00081103
2R	1081360	41A1	435	rl	Yes	1221	0.990268	6	0.00486618	6	0.00486618	18	18	0.00729927
2R	1092248	41A1	280	rl	No	1228	0.995945	2	0.00162206	3	0.00243309	8	8	0.00324412
2R	1105512	41A1	428	rl	No	1224	0.992701	2	0.00162206	7	0.00567721	16	16	0.00648824
2R	1111682	41A1	403	rl	Yes	1231	0.998378	1	0.00081103	1	0.00081103	3	3	0.00121655
2R	1116680	41A1	518	rl	No	1232	0.999189	0	0	1	0.00081103	2	2	0.00081103
2R	1161229	41A1	518		Yes	1232	0.999189	0	0	1	0.00081103	2	2	0.00081103
2R	1182540	41A1	329		Yes	1231	0.998378	2	0.00162206	0	0	2	2	0.00081103
2R	1211080	41A1	409	CR40190	Yes	1232	0.999189	0	0	1	0.00081103	2	2	0.00081103
2R	1218776	41A1	443		Yes	1231	0.998378	0	0	2	0.00162206	4	4	0.00162206
2R	1220466	41A1	488		Yes	1218	0.987835	6	0.00486618	9	0.00729927	24	24	0.00973236
2R	1223382	41A1	326		Yes	1232	0.999189	1	0.00081103	0	0	1	1	0.000405515
2R	1225227	41A1	347		Yes	1211	0.982157	13	0.0105434	9	0.00729927	31	31	0.012571
2R	1229665	41A1	393		Yes	1226	0.994323	1	0.00081103	6	0.00486618	13	13	0.0052717
2R	1230900	41A1	270		Yes	1229	0.996756	1	0.00081103	3	0.00243309	7	7	0.00283861
2R	1248247	41A1	485		No	1221	0.990268	3	0.00243309	9	0.00729927	21	21	0.00851582
2R	1252969	41A1	326		Yes	1225	0.993512	7	0.00567721	1	0.00081103	9	9	0.00364964
2R	1260307	41A1	357		Yes	1232	0.999189	0	0	1	0.00081103	2	2	0.00081103
2R	1265000	41A1	216	CG40191	No	1231	0.998378	0	0	2	0.00162206	4	4	0.00162206
2R	1277073	41A1	392		No	1231	0.998378	0	0	2	0.00162206	4	4	0.00162206
2R	1279024	41A1	451		Yes	1232	0.999189	0	0	1	0.00081103	2	2	0.00081103
2R	1283126	41A1	316		Yes	1171	0.949716	33	0.026764	29	0.0235199	91	91	0.0369019
2R	1307891	41A1	281		Yes	1229	0.996756	4	0.00324412	0	0	4	4	0.00162206
2R	1311009	41A1	428		Yes	1231	0.998378	0	0	2	0.00162206	4	4	0.00162206
2R	1320097	41A1	517		No	1229	0.996756	4	0.00324412	0	0	4	4	0.00162206
2R	1324090	41A1	353		Yes	1232	0.999189	0	0	1	0.00081103	2	2	0.00081103
2R	1326729	41A1	271		Yes	1231	0.998378	1	0.00081103	1	0.00081103	3	3	0.00121655
2R	1346770	41A1	397		No	1230	0.997567	0	0	3	0.00243309	6	6	0.00243309
2R	1349904	41A1	453	l(2)41Ab	Yes	1218	0.987835	11	0.00892133	4	0.00324412	19	19	0.00770479
2R	1354013	41A1	448	l(2)41Ab	Yes	1232	0.999189	0	0	1	0.00081103	2	2	0.00081103
2R	1356102	41A1	405	l(2)41Ab	Yes	1232	0.999189	0	0	1	0.00081103	2	2	0.00081103
2R	1358510	41A1	361	l(2)41Ab	Yes	1231	0.998378	0	0	2	0.00162206	4	4	0.00162206
2R	1365146	41A1	378	l(2)41Ab	No	1229	0.996756	1	0.00081103	3	0.00243309	7	7	0.00283861
2R	1367350	41A1	475	l(2)41Ab	No	1229	0.996756	2	0.00162206	2	0.00162206	6	6	0.00243309
2R	1368717	41A1	402	l(2)41Ab	Yes	1207	0.978913	14	0.0113544	12	0.00973236	38	38	0.0154096
2R	1372399	41A1	480	l(2)41Ab	No	1195	0.969181	23	0.0186537	15	0.0121655	53	53	0.0214923
2R	1374306	41A1	403	l(2)41Ab	Yes	1227	0.995134	6	0.00486618	0	0	6	6	0.00243309
2R	1378818	41A1	418	l(2)41Ab	No	1197	0.970803	19	0.0154096	17	0.0137875	53	53	0.0214923
2R	1384861	41A1	446	l(2)41Ab	Yes	1229	0.996756	3	0.00243309	1	0.00081103	5	5	0.00202758
2R	1397756	41A1	188	l(2)41Ab	Yes	1232	0.999189	0	0	1	0.00081103	2	2	0.00081103
2R	1398679	41A1	427	l(2)41Ab	Yes	1187	0.962693	26	0.0210868	20	0.0162206	66	66	0.026764
2R	1401976	41A1	432	l(2)41Ab	Yes	1232	0.999189	0	0	1	0.00081103	2	2	0.00081103
2R	1403037	41A1	326	l(2)41Ab	Yes	1210	0.981346	13	0.0105434	10	0.0081103	33	33	0.013382
2R	1407025	41A1	350	l(2)41Ab	Yes	1224	0.992701	6	0.00486618	3	0.00243309	12	12	0.00486618
2R	1408182	41A1	334	l(2)41Ab	Yes	1185	0.961071	27	0.0218978	21	0.0170316	69	69	0.0279805
2R	1411866	41A1	574	l(2)41Ab	No	1229	0.996756	2	0.00162206	2	0.00162206	6	6	0.00243309
2R	1417802	41A1	334	l(2)41Ab	Yes	1219	0.988646	14	0.0113544	0	0	14	14	0.00567721
2R	1421832	41A1	334	l(2)41Ab	Yes	1225	0.993512	2	0.00162206	6	0.00486618	14	14	0.00567721
2R	1424787	41A1	318	l(2)41Ab	Yes	1214	0.98459	8	0.00648824	11	0.00892133	30	30	0.0121655
2R	1442004	41A1	282	l(2)41Ab	Yes	1230	0.997567	0	0	3	0.00243309	6	6	0.00243309
2R	1444112	41A1	434		No	1181	0.957826	22	0.0178427	30	0.0243309	82	82	0.0332522
2R	1445121	41A1	486		Yes	1232	0.999189	1	0.00081103	0	0	1	1	0.000405515
2R	1447840	41A1	216		Yes	1232	0.999189	0	0	1	0.00081103	2	2	0.00081103
2R	1452696	41A1	351		Yes	1227	0.995134	6	0.00486618	0	0	6	6	0.00243309
2R	1461519	41A1	433		No	1232	0.999189	0	0	1	0.00081103	2	2	0.00081103
2R	1463837	41A1	403		Yes	1230	0.997567	2	0.00162206	1	0.00081103	4	4	0.00162206
2R	1470046	41A1	403		Yes	1231	0.998378	2	0.00162206	0	0	2	2	0.00081103
2R	1478366	41A1	458		Yes	1225	0.993512	2	0.00162206	6	0.00486618	14	14	0.00567721
2R	1482089	41A1	403		Yes	1230	0.997567	3	0.00243309	0	0	3	3	0.00121655
2R	1486158	41A1	510		No	1214	0.98459	6	0.00486618	13	0.0105434	32	32	0.0129765
2R	1488576	41A1	410		No	1222	0.991079	3	0.00243309	8	0.00648824	19	19	0.00770479
2R	1489596	41A1	329		Yes	1223	0.99189	2	0.00162206	8	0.00648824	18	18	0.00729927
2R	1508072	41A1	281		Yes	1202	0.974858	12	0.00973236	19	0.0154096	50	50	0.0202758
2R	1512737	41A1	100		Yes	1232	0.999189	1	0.00081103	0	0	1	1	0.000405515
2R	1516643	41A1	334	Maf1	No	1230	0.997567	0	0	3	0.00243309	6	6	0.00243309
2R	1532687	41A1	381		Yes	1230	0.997567	0	0	3	0.00243309	6	6	0.00243309
2R	1534160	41A1	348		Yes	1206	0.978102	8	0.00648824	19	0.0154096	46	46	0.0186537
2R	1537090	41A1	433		Yes	1229	0.996756	1	0.00081103	3	0.00243309	7	7	0.00283861
2R	1568400	41A1	282		Yes	1203	0.975669	11	0.00892133	19	0.0154096	49	49	0.0198702
2R	1570062	41A1	281		Yes	1148	0.931062	39	0.0316302	46	0.0373074	131	131	0.0531225
2R	1573076	41A1	433		Yes	1232	0.999189	0	0	1	0.00081103	2	2	0.00081103
2R	1579398	41A1	244		Yes	1203	0.975669	8	0.00648824	22	0.0178427	52	52	0.0210868
2R	1581564	41A1	259		Yes	1231	0.998378	1	0.00081103	1	0.00081103	3	3	0.00121655
2R	1597537	41A1	487		No	1232	0.999189	0	0	1	0.00081103	2	2	0.00081103
2R	1599416	41A1	282		Yes	1231	0.998378	0	0	2	0.00162206	4	4	0.00162206
2R	1600238	41A1	486		Yes	1232	0.999189	0	0	1	0.00081103	2	2	0.00081103
2R	1606919	41A1	340		Yes	1230	0.997567	1	0.00081103	2	0.00162206	5	5	0.00202758
2R	1610379	41A1	403		Yes	1213	0.983779	11	0.00892133	9	0.00729927	29	29	0.0117599
2R	1613251	41A1	510		Yes	1225	0.993512	8	0.00648824	0	0	8	8	0.00324412
2R	1614262	41A1	61		Yes	1189	0.964315	44	0.0356853	0	0	44	44	0.0178427
2R	1617386	41A1	342		Yes	1210	0.981346	14	0.0113544	9	0.00729927	32	32	0.0129765
2R	1621179	41A1	280		Yes	1231	0.998378	0	0	2	0.00162206	4	4	0.00162206
2R	1626382	41A1	403		Yes	1213	0.983779	6	0.00486618	14	0.0113544	34	34	0.0137875
2R	1632845	41A1	405		Yes	1232	0.999189	0	0	1	0.00081103	2	2	0.00081103
2R	1640620	41A1	486		Yes	1230	0.997567	0	0	3	0.00243309	6	6	0.00243309
2R	1646059	41A1	353		Yes	1232	0.999189	0	0	1	0.00081103	2	2	0.00081103
2R	1654007	41A1	353	CG41520	Yes	1231	0.998378	0	0	2	0.00162206	4	4	0.00162206
2R	1660085	41A1	446	CG41520	Yes	1232	0.999189	0	0	1	0.00081103	2	2	0.00081103
2R	1669994	41A1	433	CG41520	Yes	1230	0.997567	3	0.00243309	0	0	3	3	0.00121655
2R	1683410	41A1	341	CG41520	No	1215	0.985401	11	0.00892133	7	0.00567721	25	25	0.0101379
2R	1685244	41A1	403	CG41520	No	1231	0.998378	0	0	2	0.00162206	4	4	0.00162206
2R	1687368	41A1	433	CG41520	Yes	1222	0.991079	9	0.00729927	2	0.00162206	13	13	0.0052717
2R	1708010	41A1	216	CG41520	No	1232	0.999189	1	0.00081103	0	0	1	1	0.000405515
2R	1725819	41A1	368	CG41520	No	1232	0.999189	0	0	1	0.00081103	2	2	0.00081103
2R	1736223	41A1	347	CG41520	Yes	1216	0.986212	4	0.00324412	13	0.0105434	30	30	0.0121655
2R	1741178	41A1	510	CG41520	Yes	1232	0.999189	0	0	1	0.00081103	2	2	0.00081103
2R	1743482	41A1	408	CG41520	Yes	1226	0.994323	2	0.00162206	5	0.00405515	12	12	0.00486618
2R	1744446	41A1	92	CG41520	Yes	1230	0.997567	1	0.00081103	2	0.00162206	5	5	0.00202758
2R	1748217	41A1	309	CG41520	Yes	1231	0.998378	0	0	2	0.00162206	4	4	0.00162206
2R	1761805	41A1	334	CG41520	No	1217	0.987024	6	0.00486618	10	0.0081103	26	26	0.0105434
2R	1770768	41A1	291	CG41520	No	1217	0.987024	15	0.0121655	1	0.00081103	17	17	0.00689376
2R	1775048	41A1	353	CG41520	No	1232	0.999189	0	0	1	0.00081103	2	2	0.00081103
2R	1842859	41A1	433		No	1232	0.999189	0	0	1	0.00081103	2	2	0.00081103
2R	1857603	41A1	280		Yes	1230	0.997567	0	0	3	0.00243309	6	6	0.00243309
2R	1886862	41A1	262	CG17684	Yes	1231	0.998378	2	0.00162206	0	0	2	2	0.00081103
2R	1888045	41A1	334	CG17684	Yes	1225	0.993512	2	0.00162206	6	0.00486618	14	14	0.00567721
2R	1890832	41A1	318	CG17684	Yes	1228	0.995945	1	0.00081103	4	0.00324412	9	9	0.00364964
2R	1894615	41A1	281	CG17684	Yes	1231	0.998378	0	0	2	0.00162206	4	4	0.00162206
2R	1895579	41A1	334	CG17684	Yes	1228	0.995945	1	0.00081103	4	0.00324412	9	9	0.00364964
2R	1905254	41A1	432	CG17684	Yes	1231	0.998378	1	0.00081103	1	0.00081103	3	3	0.00121655
2R	1915992	41A1	306	CG17684	Yes	1227	0.995134	1	0.00081103	5	0.00405515	11	11	0.00446067
2R	1918455	41A1	481	CG17684	No	1232	0.999189	0	0	1	0.00081103	2	2	0.00081103
2R	1920085	41A1	409	CG17684	No	1230	0.997567	2	0.00162206	1	0.00081103	4	4	0.00162206
2R	1921622	41A1	412	CG17684	Yes	1219	0.988646	3	0.00243309	11	0.00892133	25	25	0.0101379
2R	1923324	41A1	414	CG17684	Yes	1207	0.978913	10	0.0081103	16	0.0129765	42	42	0.0170316
2R	1925758	41A1	412	CG17684	No	1219	0.988646	6	0.00486618	8	0.00648824	22	22	0.00892133
2R	1927059	41A1	224	CG17684	No	333	0.270073	0	0	900	0.729927	1800	666	0.270073
2R	1930417	41A1	433	CG17684	Yes	1232	0.999189	0	0	1	0.00081103	2	2	0.00081103
2R	1931775	41A1	334	CG17684	Yes	1229	0.996756	2	0.00162206	2	0.00162206	6	6	0.00243309
2R	1935201	41A1	408	CG17684	Yes	1232	0.999189	0	0	1	0.00081103	2	2	0.00081103
2R	1984880	41A1	421	CG17684	No	1230	0.997567	3	0.00243309	0	0	3	3	0.00121655
2R	1994993	41A1	482	CG17684	No	1226	0.994323	3	0.00243309	4	0.00324412	11	11	0.00446067
2R	1999102	41A1	288	CG17684	Yes	1204	0.97648	15	0.0121655	14	0.0113544	43	43	0.0174371
2R	2000870	41A1	486	CG17684	No	1207	0.978913	25	0.0202758	1	0.00081103	27	27	0.0109489
2R	2008506	41A1	385	CG17684	Yes	1231	0.998378	0	0	2	0.00162206	4	4	0.00162206
2R	2017767	41A1	435	CG17684	Yes	1231	0.998378	0	0	2	0.00162206	4	4	0.00162206
2R	2037874	41A1	446	CG17684	Yes	1231	0.998378	0	0	2	0.00162206	4	4	0.00162206
2R	2043279	41A1	64	CG17684	Yes	18	0.0145985	452	0.366586	763	0.618816	1978	488	0.197891
2R	2048674	41A1	428	CG17684	Yes	1219	0.988646	5	0.00405515	9	0.00729927	23	23	0.00932685
2R	2052104	41A1	359	CG17684	Yes	1230	0.997567	1	0.00081103	2	0.00162206	5	5	0.00202758
2R	2054750	41A1	281	CG17684	Yes	1206	0.978102	10	0.0081103	17	0.0137875	44	44	0.0178427
2R	2058546	41A1	474	CG17684	Yes	1208	0.979724	16	0.0129765	9	0.00729927	34	34	0.0137875
2R	2074224	41A1	371	CG17684	No	1232	0.999189	0	0	1	0.00081103	2	2	0.00081103
2R	2077127	41A1	434	CG17684	Yes	1228	0.995945	3	0.00243309	2	0.00162206	7	7	0.00283861
2R	2095481	41A1	510	CG17684	Yes	1196	0.969992	12	0.00973236	25	0.0202758	62	62	0.0251419
2R	2096909	41A1	516	CG17684	Yes	1221	0.990268	6	0.00486618	6	0.00486618	18	18	0.00729927
2R	2108281	41A1	486	CG17684	Yes	1231	0.998378	1	0.00081103	1	0.00081103	3	3	0.00121655
2R	2125116	41A1	432	CG17684	No	1228	0.995945	2	0.00162206	3	0.00243309	8	8	0.00324412
2R	2126766	41A1	334	CG17684	Yes	1223	0.99189	7	0.00567721	3	0.00243309	13	13	0.0052717
2R	2130915	41A1	353	CG17684	Yes	1232	0.999189	0	0	1	0.00081103	2	2	0.00081103
2R	2144015	41A1	407	CG17684	No	1221	0.990268	4	0.00324412	8	0.00648824	20	20	0.0081103
2R	2146064	41A1	403	CG17684	Yes	1231	0.998378	0	0	2	0.00162206	4	4	0.00162206
2R	2182871	41A1	276	CG17684	Yes	1022	0.828873	211	0.171127	0	0	211	211	0.0855637
2R	2184612	41A1	461	CG17684	Yes	1216	0.986212	11	0.00892133	6	0.00486618	23	23	0.00932685
2R	2192611	41A1	434	CG17684	Yes	1231	0.998378	0	0	2	0.00162206	4	4	0.00162206
2R	2199474	41A1	403	CG17684	Yes	1231	0.998378	0	0	2	0.00162206	4	4	0.00162206
2R	2204968	41A1	368	CG17684	Yes	1232	0.999189	0	0	1	0.00081103	2	2	0.00081103
2R	2216379	41A1	486	CG17684	Yes	1232	0.999189	0	0	1	0.00081103	2	2	0.00081103
2R	2263988	41A1	403		Yes	1232	0.999189	1	0.00081103	0	0	1	1	0.000405515
2R	2265765	41A1	459		No	1231	0.998378	1	0.00081103	1	0.00081103	3	3	0.00121655
2R	2301340	41A1	326		Yes	1226	0.994323	2	0.00162206	5	0.00405515	12	12	0.00486618
2R	2306989	41A1	420		Yes	1226	0.994323	3	0.00243309	4	0.00324412	11	11	0.00446067
2R	2317634	41A1	435		Yes	1229	0.996756	0	0	4	0.00324412	8	8	0.00324412
2R	2363990	41A1	403		Yes	1232	0.999189	0	0	1	0.00081103	2	2	0.00081103
2R	2372549	41A1	409		Yes	1232	0.999189	0	0	1	0.00081103	2	2	0.00081103
2R	2427238	41A1	403		Yes	1232	0.999189	0	0	1	0.00081103	2	2	0.00081103
2R	2496933	41A1	418	MFS17	Yes	1231	0.998378	0	0	2	0.00162206	4	4	0.00162206
2R	2517828	41A1	433	MFS17	Yes	1232	0.999189	0	0	1	0.00081103	2	2	0.00081103
2R	2519665	41A1	387	MFS17	No	1232	0.999189	0	0	1	0.00081103	2	2	0.00081103
2R	2538508	41A1	281	MFS17	Yes	1230	0.997567	1	0.00081103	2	0.00162206	5	5	0.00202758
2R	2539623	41A1	188	MFS17	Yes	1232	0.999189	0	0	1	0.00081103	2	2	0.00081103
2R	2558009	41A1	281	MFS17	No	1232	0.999189	0	0	1	0.00081103	2	2	0.00081103
2R	2562254	41A1	188	MFS17	Yes	1229	0.996756	4	0.00324412	0	0	4	4	0.00162206
2R	2565955	41A1	473		No	1222	0.991079	7	0.00567721	4	0.00324412	15	15	0.00608273
2R	2589969	41A1	188		Yes	1227	0.995134	1	0.00081103	5	0.00405515	11	11	0.00446067
2R	2591281	41A1	230		No	821	0.665856	389	0.315491	23	0.0186537	435	435	0.176399
2R	2595005	41A1	336		Yes	1230	0.997567	1	0.00081103	2	0.00162206	5	5	0.00202758
2R	2603181	41A1	142		Yes	1222	0.991079	2	0.00162206	9	0.00729927	20	20	0.0081103
2R	2647523	41A1	90		Yes	1164	0.944039	69	0.0559611	0	0	69	69	0.0279805
2R	2650769	41A1	418		No	1203	0.975669	12	0.00973236	18	0.0145985	48	48	0.0194647
2R	2655120	41A1	433		Yes	1232	0.999189	0	0	1	0.00081103	2	2	0.00081103
2R	2667954	41A1	387		Yes	1218	0.987835	12	0.00973236	3	0.00243309	18	18	0.00729927
2R	2671283	41A1	296		Yes	1213	0.983779	5	0.00405515	15	0.0121655	35	35	0.014193
2R	2683551	41A1	414		No	1223	0.99189	8	0.00648824	2	0.00162206	12	12	0.00486618
2R	2693193	41A1	57		Yes	1184	0.96026	19	0.0154096	30	0.0243309	79	79	0.0320357
2R	2701113	41A1	287		No	1215	0.985401	3	0.00243309	15	0.0121655	33	33	0.013382
2R	2737150	41A1	353		No	1232	0.999189	0	0	1	0.00081103	2	2	0.00081103
2R	2739356	41A1	519		Yes	1225	0.993512	8	0.00648824	0	0	8	8	0.00324412
2R	2741196	41A1	90		Yes	1106	0.896999	122	0.0989457	5	0.00405515	132	132	0.053528
2R	2752404	41A1	281		No	1223	0.99189	1	0.00081103	9	0.00729927	19	19	0.00770479
2R	2754098	41A1	433		Yes	1231	0.998378	0	0	2	0.00162206	4	4	0.00162206
2R	2772095	41A1	368	CG41378	Yes	1232	0.999189	0	0	1	0.00081103	2	2	0.00081103
2R	2776483	41A1	408	CG41378	Yes	1227	0.995134	6	0.00486618	0	0	6	6	0.00243309
2R	2777846	41A1	433	CG41378	Yes	1232	0.999189	0	0	1	0.00081103	2	2	0.00081103
2R	2781216	41A1	433	CG41378	Yes	1230	0.997567	1	0.00081103	2	0.00162206	5	5	0.00202758
2R	2785685	41A1	368	CG41378	Yes	1232	0.999189	0	0	1	0.00081103	2	2	0.00081103
2R	2793423	41A1	433	CG41378	Yes	1229	0.996756	2	0.00162206	2	0.00162206	6	6	0.00243309
2R	2797434	41A1	338	CG41378	Yes	1201	0.974047	6	0.00486618	26	0.0210868	58	58	0.0235199
2R	2852743	41A1	433		Yes	1232	0.999189	0	0	1	0.00081103	2	2	0.00081103
2R	2856196	41A1	522		Yes	1231	0.998378	1	0.00081103	1	0.00081103	3	3	0.00121655
2R	2858585	41A1	96		Yes	1176	0.953771	42	0.0340633	15	0.0121655	72	72	0.0291971
2R	2868020	41A1	433		Yes	1231	0.998378	1	0.00081103	1	0.00081103	3	3	0.00121655
2R	2874129	41A1	353		Yes	1231	0.998378	0	0	2	0.00162206	4	4	0.00162206
2R	2876682	41A1	425		Yes	1219	0.988646	6	0.00486618	8	0.00648824	22	22	0.00892133
2R	2881818	41A1	268		Yes	1225	0.993512	2	0.00162206	6	0.00486618	14	14	0.00567721
2R	2889111	41A1	67		Yes	1228	0.995945	1	0.00081103	4	0.00324412	9	9	0.00364964
2R	2906861	41A1	405		Yes	1232	0.999189	0	0	1	0.00081103	2	2	0.00081103
2R	2917984	41A1	394		Yes	1231	0.998378	0	0	2	0.00162206	4	4	0.00162206
2R	2923686	41A1	188		Yes	1232	0.999189	1	0.00081103	0	0	1	1	0.000405515
2R	2938259	41A1	403	Scp1	Yes	1232	0.999189	1	0.00081103	0	0	1	1	0.000405515
2R	2939402	41A1	216	Scp1	Yes	1232	0.999189	1	0.00081103	0	0	1	1	0.000405515
2R	2942730	41A1	250	Scp1	Yes	1232	0.999189	0	0	1	0.00081103	2	2	0.00081103
2R	2947554	41A1	216	Scp1	Yes	1232	0.999189	0	0	1	0.00081103	2	2	0.00081103
2R	2949084	41A1	516	Scp1	Yes	1208	0.979724	9	0.00729927	16	0.0129765	41	41	0.0166261
2R	2953162	41A1	366	Scp1	Yes	1232	0.999189	0	0	1	0.00081103	2	2	0.00081103
2R	2961190	41A1	366	Scp1	Yes	1232	0.999189	0	0	1	0.00081103	2	2	0.00081103
2R	2963422	41A1	236	Scp1	Yes	1217	0.987024	8	0.00648824	8	0.00648824	24	24	0.00973236
2R	2969440	41A1	334		Yes	1232	0.999189	0	0	1	0.00081103	2	2	0.00081103
2R	2974060	41A1	488		Yes	1232	0.999189	0	0	1	0.00081103	2	2	0.00081103
2R	2993306	41A1	188		Yes	1232	0.999189	0	0	1	0.00081103	2	2	0.00081103
2R	2995333	41A1	243		Yes	1230	0.997567	2	0.00162206	1	0.00081103	4	4	0.00162206
2R	3000646	41A1	281		Yes	1124	0.911598	90	0.0729927	19	0.0154096	128	128	0.0519059
2R	3002579	41A1	242		Yes	1229	0.996756	1	0.00081103	3	0.00243309	7	7	0.00283861
2R	3004629	41A1	488		Yes	1222	0.991079	5	0.00405515	6	0.00486618	17	17	0.00689376
2R	3008862	41A1	323		Yes	1227	0.995134	2	0.00162206	4	0.00324412	10	10	0.00405515
2R	3021622	41A1	53		Yes	1186	0.961882	47	0.0381184	0	0	47	47	0.0190592
2R	3028362	41A1	510		Yes	1225	0.993512	6	0.00486618	2	0.00162206	10	10	0.00405515
2R	3032534	41A1	370		Yes	1230	0.997567	1	0.00081103	2	0.00162206	5	5	0.00202758
2R	3040439	41A1	341		Yes	1223	0.99189	3	0.00243309	7	0.00567721	17	17	0.00689376
2R	3042650	41A1	134		Yes	1231	0.998378	1	0.00081103	1	0.00081103	3	3	0.00121655
2R	3051523	41A1	334		Yes	1232	0.999189	1	0.00081103	0	0	1	1	0.000405515
2R	3052597	41A1	281		Yes	1227	0.995134	0	0	6	0.00486618	12	12	0.00486618
2R	3060716	41A1	433		Yes	1232	0.999189	0	0	1	0.00081103	2	2	0.00081103
2R	3066379	41A1	518		Yes	1205	0.977291	9	0.00729927	19	0.0154096	47	47	0.0190592
2R	3077088	41A1	422	dpr21	Yes	1227	0.995134	2	0.00162206	4	0.00324412	10	10	0.00405515
2R	3078486	41A1	353	dpr21	Yes	1232	0.999189	0	0	1	0.00081103	2	2	0.00081103
2R	3089067	41A1	63	dpr21	Yes	1219	0.988646	4	0.00324412	10	0.0081103	24	24	0.00973236
2R	3097937	41A1	433	dpr21	Yes	1232	0.999189	0	0	1	0.00081103	2	2	0.00081103
2R	3126884	41A1	486	dpr21	Yes	1232	0.999189	0	0	1	0.00081103	2	2	0.00081103
2R	3131317	41A1	334	dpr21	Yes	1205	0.977291	15	0.0121655	13	0.0105434	41	41	0.0166261
2R	3133110	41A1	418	dpr21	Yes	1228	0.995945	0	0	5	0.00405515	10	10	0.00405515
2R	3142484	41A1	215	dpr21	Yes	1230	0.997567	2	0.00162206	1	0.00081103	4	4	0.00162206
2R	3153310	41A1	432	dpr21	Yes	1231	0.998378	0	0	2	0.00162206	4	4	0.00162206
2R	3158200	41A1	336	dpr21	Yes	1227	0.995134	0	0	6	0.00486618	12	12	0.00486618
2R	3160032	41A1	406	dpr21	Yes	1207	0.978913	9	0.00729927	17	0.0137875	43	43	0.0174371
2R	3169042	41A1	281	dpr21	Yes	1230	0.997567	0	0	3	0.00243309	6	6	0.00243309
2R	3179074	41A1	281	dpr21	Yes	1204	0.97648	12	0.00973236	17	0.0137875	46	46	0.0186537
2R	3182335	41A1	433	dpr21	Yes	1232	0.999189	0	0	1	0.00081103	2	2	0.00081103
2R	3200019	41A1	233		Yes	1026	0.832117	33	0.026764	174	0.141119	381	381	0.154501
2R	3209094	41A1	217		Yes	1231	0.998378	1	0.00081103	1	0.00081103	3	3	0.00121655
2R	3276573	41A1	413		Yes	1231	0.998378	2	0.00162206	0	0	2	2	0.00081103
2R	3382479	41A1	433		Yes	1231	0.998378	1	0.00081103	1	0.00081103	3	3	0.00121655
2R	3453129	41A1	486		Yes	1227	0.995134	3	0.00243309	3	0.00243309	9	9	0.00364964
2R	3459867	41A1	325		Yes	1225	0.993512	2	0.00162206	6	0.00486618	14	14	0.00567721
2R	3462326	41A1	366		Yes	1214	0.98459	5	0.00405515	14	0.0113544	33	33	0.013382
2R	3464180	41A1	281		Yes	1232	0.999189	1	0.00081103	0	0	1	1	0.000405515
2R	3465057	41A1	405		Yes	1223	0.99189	6	0.00486618	4	0.00324412	14	14	0.00567721
2R	3478879	41A1	283		Yes	1224	0.992701	4	0.00324412	5	0.00405515	14	14	0.00567721
2R	3492221	41A1	480		Yes	1194	0.96837	39	0.0316302	0	0	39	39	0.0158151
2R	3501375	41A1	410		Yes	1210	0.981346	23	0.0186537	0	0	23	23	0.00932685
2R	3505418	41A1	401		Yes	1228	0.995945	5	0.00405515	0	0	5	5	0.00202758
2R	3546461	41A1	334		Yes	1192	0.966748	17	0.0137875	24	0.0194647	65	65	0.0263585
2R	3554183	41A1	430		Yes	1217	0.987024	8	0.00648824	8	0.00648824	24	24	0.00973236
2R	3559335	41A1	326		Yes	1218	0.987835	15	0.0121655	0	0	15	15	0.00608273
2R	3575680	41A1	281		Yes	1230	0.997567	0	0	3	0.00243309	6	6	0.00243309
2R	3592346	41A1	358		Yes	1230	0.997567	0	0	3	0.00243309	6	6	0.00243309
2R	3594196	41A1	188		Yes	1178	0.955393	21	0.0170316	34	0.027575	89	89	0.0360908
2R	3601067	41A1	269		Yes	1220	0.989457	6	0.00486618	7	0.00567721	20	20	0.0081103
2R	3606209	41A1	257		Yes	1221	0.990268	6	0.00486618	6	0.00486618	18	18	0.00729927
2R	3641702	41A1	433		Yes	1232	0.999189	0	0	1	0.00081103	2	2	0.00081103
2R	3652685	41A1	138		Yes	1070	0.867802	163	0.132198	0	0	163	163	0.0660989
2R	3670330	41A1	433		No	1229	0.996756	2	0.00162206	2	0.00162206	6	6	0.00243309
2R	3682842	41A1	475		No	1231	0.998378	2	0.00162206	0	0	2	2	0.00081103
2R	3806903	41A1	516		Yes	1231	0.998378	0	0	2	0.00162206	4	4	0.00162206
2R	3817658	41A1	271		Yes	1220	0.989457	4	0.00324412	9	0.00729927	22	22	0.00892133
2R	3822123	41A1	353		No	1232	0.999189	0	0	1	0.00081103	2	2	0.00081103
2R	3824652	41A1	417		No	1194	0.96837	16	0.0129765	23	0.0186537	62	62	0.0251419
2R	3855112	41A1	83		Yes	1220	0.989457	13	0.0105434	0	0	13	13	0.0052717
2R	3871318	41A1	280		Yes	1231	0.998378	1	0.00081103	1	0.00081103	3	3	0.00121655
2R	3874141	41A1	281		Yes	1225	0.993512	1	0.00081103	7	0.00567721	15	15	0.00608273
2R	3880396	41A1	326		Yes	1209	0.980535	8	0.00648824	16	0.0129765	40	40	0.0162206
2R	3899030	41A1	280		Yes	1230	0.997567	0	0	3	0.00243309	6	6	0.00243309
2R	3900483	41A1	61	uex	No	1147	0.930251	0	0	86	0.0697486	172	172	0.0697486
2R	3902913	41A1	136	uex	Yes	1226	0.994323	5	0.00405515	2	0.00162206	9	9	0.00364964
2R	3904773	41A1	433	uex	Yes	1227	0.995134	2	0.00162206	4	0.00324412	10	10	0.00405515
2R	3906884	41A1	244	uex	Yes	1181	0.957826	28	0.0227088	24	0.0194647	76	76	0.0308191
2R	3909388	41A1	408	uex	Yes	1232	0.999189	0	0	1	0.00081103	2	2	0.00081103
2R	3915646	41A1	171	uex	Yes	1196	0.969992	33	0.026764	4	0.00324412	41	41	0.0166261
2R	3920414	41A1	435	uex	Yes	1225	0.993512	5	0.00405515	3	0.00243309	11	11	0.00446067
2R	3925793	41A1	398	uex	No	1227	0.995134	2	0.00162206	4	0.00324412	10	10	0.00405515
2R	3930906	41A1	433	uex	Yes	1226	0.994323	2	0.00162206	5	0.00405515	12	12	0.00486618
2R	3941688	41A1	367	uex	Yes	1230	0.997567	1	0.00081103	2	0.00162206	5	5	0.00202758
2R	3942800	41A1	188	uex	No	1232	0.999189	0	0	1	0.00081103	2	2	0.00081103
2R	4011127	41A1	294		Yes	1222	0.991079	2	0.00162206	9	0.00729927	20	20	0.0081103
2R	4016383	41A1	356	Haspin	Yes	1226	0.994323	4	0.00324412	3	0.00243309	10	10	0.00405515
2R	4024602	41A1	298	Haspin	Yes	1228	0.995945	2	0.00162206	3	0.00243309	8	8	0.00324412
2R	4025704	41A1	438	Haspin	No	1224	0.992701	4	0.00324412	5	0.00405515	14	14	0.00567721
2R	4029521	41A1	280	Haspin	No	1228	0.995945	0	0	5	0.00405515	10	10	0.00405515
2R	4044497	41A1	86	Haspin	No	1145	0.928629	47	0.0381184	41	0.0332522	129	129	0.0523114
2R	4047424	41A1	418	Haspin	No	1224	0.992701	9	0.00729927	0	0	9	9	0.00364964
2R	4078238	41A1	433		Yes	1214	0.98459	12	0.00973236	7	0.00567721	26	26	0.0105434
2R	4094422	41A1	302		No	1228	0.995945	1	0.00081103	4	0.00324412	9	9	0.00364964
2R	4134825	41A1	394		No	1228	0.995945	3	0.00243309	2	0.00162206	7	7	0.00283861
2R	4137407	41A1	62		No	1131	0.917275	31	0.0251419	71	0.0575831	173	173	0.0701541
2R	4140069	41A1	396		Yes	1222	0.991079	2	0.00162206	9	0.00729927	20	20	0.0081103
2R	4155219	41A1	282		Yes	1229	0.996756	3	0.00243309	1	0.00081103	5	5	0.00202758
2R	4160803	41A1	334		Yes	1229	0.996756	1	0.00081103	3	0.00243309	7	7	0.00283861
2R	4166381	41A1	486		No	1228	0.995945	5	0.00405515	0	0	5	5	0.00202758
2R	4181416	41A1	433		Yes	1232	0.999189	0	0	1	0.00081103	2	2	0.00081103
2R	4189848	41A1	353		Yes	1228	0.995945	2	0.00162206	3	0.00243309	8	8	0.00324412
2R	4193126	41A1	66		No	1074	0.871046	159	0.128954	0	0	159	159	0.0644769
2R	4198806	41A1	433		Yes	1216	0.986212	16	0.0129765	1	0.00081103	18	18	0.00729927
2R	4203497	41A1	334		Yes	1230	0.997567	1	0.00081103	2	0.00162206	5	5	0.00202758
2R	4209432	41A1	220		Yes	1219	0.988646	5	0.00405515	9	0.00729927	23	23	0.00932685
2R	4210706	41A1	433		Yes	1232	0.999189	1	0.00081103	0	0	1	1	0.000405515
2R	4244584	41A1	168		Yes	1180	0.957015	27	0.0218978	26	0.0210868	79	79	0.0320357
2R	4246840	41A1	470		Yes	1216	0.986212	7	0.00567721	10	0.0081103	27	27	0.0109489
2R	4248689	41A1	107		Yes	1164	0.944039	69	0.0559611	0	0	69	69	0.0279805
2R	4254867	41A1	371		Yes	1225	0.993512	8	0.00648824	0	0	8	8	0.00324412
2R	4261991	41A1	485		Yes	1230	0.997567	0	0	3	0.00243309	6	6	0.00243309
2R	4276180	41A1	281		Yes	1230	0.997567	3	0.00243309	0	0	3	3	0.00121655
2R	4284571	41A1	435		Yes	1232	0.999189	0	0	1	0.00081103	2	2	0.00081103
2R	4286617	41A1	433		Yes	1229	0.996756	2	0.00162206	2	0.00162206	6	6	0.00243309
2R	4288363	41A1	66		Yes	1031	0.836172	8	0.00648824	194	0.15734	396	396	0.160584
2R	4294273	41A1	433		Yes	1231	0.998378	1	0.00081103	1	0.00081103	3	3	0.00121655
2R	4298109	41A1	70		No	678	0.549878	502	0.407137	53	0.0429846	608	608	0.246553
2R	4308466	41A1	322		Yes	1231	0.998378	0	0	2	0.00162206	4	4	0.00162206
2R	4328231	41A1	280	Gprk1	Yes	1199	0.972425	19	0.0154096	15	0.0121655	49	49	0.0198702
2R	4346085	41A1	275	Gprk1	Yes	1228	0.995945	3	0.00243309	2	0.00162206	7	7	0.00283861
2R	4348241	41A1	54	Gprk1	Yes	1227	0.995134	3	0.00243309	3	0.00243309	9	9	0.00364964
2R	4350446	41A1	287	Gprk1	No	1231	0.998378	1	0.00081103	1	0.00081103	3	3	0.00121655
2R	4378055	41A1	516	Gprk1	No	1221	0.990268	6	0.00486618	6	0.00486618	18	18	0.00729927
2R	4394164	41A1	216	Gprk1	No	1232	0.999189	0	0	1	0.00081103	2	2	0.00081103
2R	4398212	41A1	433	Gprk1	Yes	1230	0.997567	2	0.00162206	1	0.00081103	4	4	0.00162206
2R	4400692	41A1	427	Gprk1	Yes	1223	0.99189	5	0.00405515	5	0.00405515	15	15	0.00608273
2R	4402093	41A1	424	Gprk1	Yes	1226	0.994323	5	0.00405515	2	0.00162206	9	9	0.00364964
2R	4404282	41A1	418	Gprk1	Yes	1232	0.999189	0	0	1	0.00081103	2	2	0.00081103
2R	4405908	41A1	311	Gprk1	Yes	1230	0.997567	0	0	3	0.00243309	6	6	0.00243309
2R	4407895	41A1	270	Gprk1	No	1231	0.998378	1	0.00081103	1	0.00081103	3	3	0.00121655
2R	4410749	41A1	413	Gprk1	No	1232	0.999189	0	0	1	0.00081103	2	2	0.00081103
2R	4418533	41A1	302	Gprk1	Yes	1220	0.989457	8	0.00648824	5	0.00405515	18	18	0.00729927
2R	4425521	41A1	394	Gprk1	No	1229	0.996756	2	0.00162206	2	0.00162206	6	6	0.00243309
2R	4439175	41A1	433	Gprk1	Yes	1232	0.999189	0	0	1	0.00081103	2	2	0.00081103
2R	4440291	41A1	271	Gprk1	Yes	1232	0.999189	0	0	1	0.00081103	2	2	0.00081103
2R	4482073	41A1	408		Yes	1224	0.992701	1	0.00081103	8	0.00648824	17	17	0.00689376
2R	4512968	41A2	510		Yes	1232	0.999189	0	0	1	0.00081103	2	2	0.00081103
2R	4526295	41A2	275		Yes	1226	0.994323	4	0.00324412	3	0.00243309	10	10	0.00405515
2R	4532152	41A2	433		Yes	1232	0.999189	0	0	1	0.00081103	2	2	0.00081103
2R	4535973	41A2	420		Yes	1220	0.989457	3	0.00243309	10	0.0081103	23	23	0.00932685
2R	4538310	41A2	419		No	1232	0.999189	0	0	1	0.00081103	2	2	0.00081103
2R	4544898	41A3	282		Yes	1232	0.999189	1	0.00081103	0	0	1	1	0.000405515
2R	4546395	41A3	280		No	1232	0.999189	1	0.00081103	0	0	1	1	0.000405515
2R	4553049	41A3	61	Stlk	Yes	1226	0.994323	3	0.00243309	4	0.00324412	11	11	0.00446067
2R	4559104	41A3	196	Stlk	No	1211	0.982157	10	0.0081103	12	0.00973236	34	34	0.0137875
2R	4566784	41A3	97		Yes	921	0.746959	62	0.0502839	250	0.202758	562	562	0.227899
2R	4567772	41A3	433		Yes	1232	0.999189	0	0	1	0.00081103	2	2	0.00081103
2R	4575729	41A3	402		Yes	1232	0.999189	0	0	1	0.00081103	2	2	0.00081103
2R	4579752	41A3	433		Yes	1231	0.998378	1	0.00081103	1	0.00081103	3	3	0.00121655
2R	4584721	41B1	326		No	1228	0.995945	2	0.00162206	3	0.00243309	8	8	0.00324412
2R	4592224	41B1	111		Yes	1225	0.993512	8	0.00648824	0	0	8	8	0.00324412
2R	4593859	41B1	361		Yes	1231	0.998378	0	0	2	0.00162206	4	4	0.00162206
2R	4596262	41B1	403	p120ctn	No	1225	0.993512	2	0.00162206	6	0.00486618	14	14	0.00567721
2R	4598672	41B1	378	p120ctn	No	1230	0.997567	1	0.00081103	2	0.00162206	5	5	0.00202758
2R	4603382	41B1	56	p120ctn	No	910	0.738037	50	0.0405515	273	0.221411	596	596	0.241687
2R	4605611	41B1	421	p120ctn	Yes	1227	0.995134	1	0.00081103	5	0.00405515	11	11	0.00446067
2R	4617531	41B1	475		Yes	1228	0.995945	0	0	5	0.00405515	10	10	0.00405515
2R	4623716	41B2	98		Yes	1209	0.980535	24	0.0194647	0	0	24	24	0.00973236
2R	4629028	41B2	144		Yes	1231	0.998378	0	0	2	0.00162206	4	4	0.00162206
2R	4629891	41B2	334		Yes	1228	0.995945	3	0.00243309	2	0.00162206	7	7	0.00283861
2R	4635246	41B2	417		No	1231	0.998378	0	0	2	0.00162206	4	4	0.00162206
2R	4639377	41B2	366		Yes	1230	0.997567	1	0.00081103	2	0.00162206	5	5	0.00202758
2R	4640477	41B2	408		Yes	1227	0.995134	4	0.00324412	2	0.00162206	8	8	0.00324412
2R	4641784	41B2	433		Yes	1232	0.999189	0	0	1	0.00081103	2	2	0.00081103
2R	4642825	41B2	77		Yes	1224	0.992701	9	0.00729927	0	0	9	9	0.00364964
2R	4671664	41B3	342		No	1230	0.997567	0	0	3	0.00243309	6	6	0.00243309
2R	4675620	41B3	435		No	1229	0.996756	4	0.00324412	0	0	4	4	0.00162206
2R	4677219	41B3	282		Yes	1231	0.998378	1	0.00081103	1	0.00081103	3	3	0.00121655
2R	4687764	41B3	368		No	1232	0.999189	0	0	1	0.00081103	2	2	0.00081103
2R	4701750	41B3	281	Nipped-B	Yes	1218	0.987835	6	0.00486618	9	0.00729927	24	24	0.00973236
2R	4704062	41B3	374	Nipped-B	No	1232	0.999189	0	0	1	0.00081103	2	2	0.00081103
2R	4706036	41C1	435	Nipped-B	Yes	1232	0.999189	0	0	1	0.00081103	2	2	0.00081103
2R	4707041	41C1	404	Nipped-B	No	1193	0.967559	18	0.0145985	22	0.0178427	62	62	0.0251419
2R	4710171	41C1	192	Nipped-B	Yes	1049	0.85077	51	0.0413625	133	0.107867	317	317	0.128548
2R	4711722	41C1	433	Nipped-B	No	1231	0.998378	0	0	2	0.00162206	4	4	0.00162206
2R	4714349	41C1	108	Nipped-B	Yes	1226	0.994323	1	0.00081103	6	0.00486618	13	13	0.0052717
2R	4720320	41C1	182	Nipped-B	No	1232	0.999189	0	0	1	0.00081103	2	2	0.00081103
2R	4729441	41C1	688		No	1208	0.979724	20	0.0162206	5	0.00405515	30	30	0.0121655
2R	4732713	41C1	208		Yes	1209	0.980535	6	0.00486618	18	0.0145985	42	42	0.0170316
2R	4736694	41C1	353		No	1232	0.999189	0	0	1	0.00081103	2	2	0.00081103
2R	4738288	41C1	406		Yes	1230	0.997567	1	0.00081103	2	0.00162206	5	5	0.00202758
2R	4741925	41C1	277		Yes	1178	0.955393	18	0.0145985	37	0.0300081	92	92	0.0373074
2R	4745198	41C1	187	conu	Yes	1232	0.999189	0	0	1	0.00081103	2	2	0.00081103
2R	4747249	41C1	243	conu	No	1227	0.995134	0	0	6	0.00486618	12	12	0.00486618
2R	4747921	41C1	275	conu	No	1231	0.998378	1	0.00081103	1	0.00081103	3	3	0.00121655
2R	4774316	41C2	68		Yes	1207	0.978913	8	0.00648824	18	0.0145985	44	44	0.0178427
2R	4776268	41C2	428		Yes	1227	0.995134	4	0.00324412	2	0.00162206	8	8	0.00324412
2R	4778179	41C2	678		Yes	1208	0.979724	15	0.0121655	10	0.0081103	35	35	0.014193
2R	4782763	41C2	353	CR43281	No	1229	0.996756	2	0.00162206	2	0.00162206	6	6	0.00243309
2R	4785283	41C2	241	lncRNA:CR46064	Yes	1223	0.99189	6	0.00486618	4	0.00324412	14	14	0.00567721
2R	4789109	41C2	261	lncRNA:CR46478	Yes	1231	0.998378	1	0.00081103	1	0.00081103	3	3	0.00121655
2R	4790599	41C2	78	lncRNA:CR46478	Yes	836	0.678021	11	0.00892133	386	0.313058	783	783	0.317518
2R	4792556	41C2	54	lncRNA:CR46478	Yes	1193	0.967559	40	0.0324412	0	0	40	40	0.0162206
2R	4798299	41C2	153	lncRNA:CR46478	Yes	1231	0.998378	1	0.00081103	1	0.00081103	3	3	0.00121655
2R	4816186	41C2	271	CG17528	No	1231	0.998378	0	0	2	0.00162206	4	4	0.00162206
2R	4817191	41C2	353	CG17528	No	1232	0.999189	0	0	1	0.00081103	2	2	0.00081103
2R	4820140	41C2	281	CG17528	Yes	1231	0.998378	0	0	2	0.00162206	4	4	0.00162206
2R	4831405	41C3	508		Yes	1195	0.969181	38	0.0308191	0	0	38	38	0.0154096
2R	4835718	41C3	52		Yes	822	0.666667	397	0.321979	14	0.0113544	425	425	0.172344
2R	4842702	41C3	355		Yes	1231	0.998378	0	0	2	0.00162206	4	4	0.00162206
2R	4843634	41C3	347		Yes	1221	0.990268	3	0.00243309	9	0.00729927	21	21	0.00851582
2R	4845591	41C3	433		Yes	1213	0.983779	4	0.00324412	16	0.0129765	36	36	0.0145985
2R	4846817	41C3	132		Yes	1209	0.980535	5	0.00405515	19	0.0154096	43	43	0.0174371
2R	4851788	41C3	101		Yes	1232	0.999189	1	0.00081103	0	0	1	1	0.000405515
2R	4855030	41C4	417		Yes	1230	0.997567	0	0	3	0.00243309	6	6	0.00243309
2R	4870436	41C4	373		No	1168	0.947283	28	0.0227088	37	0.0300081	102	102	0.0413625
2R	4879151	41C4	62		No	1179	0.956204	20	0.0162206	34	0.027575	88	88	0.0356853
2R	4880657	41C4	510		Yes	1229	0.996756	4	0.00324412	0	0	4	4	0.00162206
2R	4893180	41C5	296		Yes	1222	0.991079	10	0.0081103	1	0.00081103	12	12	0.00486618
2R	4894139	41C5	433		Yes	1232	0.999189	0	0	1	0.00081103	2	2	0.00081103
2R	4895287	41C5	437		Yes	1222	0.991079	6	0.00486618	5	0.00405515	16	16	0.00648824
2R	4897452	41C5	71	CG44102	Yes	967	0.784266	93	0.0754258	173	0.140308	439	439	0.178021
2R	4899322	41C5	220	CG44102	Yes	1228	0.995945	3	0.00243309	2	0.00162206	7	7	0.00283861
2R	4902458	41C5	458	CG44102	Yes	1218	0.987835	4	0.00324412	11	0.00892133	26	26	0.0105434
2R	4905745	41C5	227	CG44102	Yes	1187	0.962693	27	0.0218978	19	0.0154096	65	65	0.0263585
2R	4914166	41C5	429		Yes	1230	0.997567	1	0.00081103	2	0.00162206	5	5	0.00202758
2R	4923692	41C5	445	Ir41a	No	1232	0.999189	0	0	1	0.00081103	2	2	0.00081103
2R	4943262	41C6	433	Ir41a	No	1232	0.999189	1	0.00081103	0	0	1	1	0.000405515
2R	4950719	41C6	331	Ir41a	Yes	1230	0.997567	2	0.00162206	1	0.00081103	4	4	0.00162206
2R	4955554	41C6	407	Ir41a	No	1221	0.990268	11	0.00892133	1	0.00081103	13	13	0.0052717
2R	4959164	41C6	325	Ir41a	Yes	1232	0.999189	1	0.00081103	0	0	1	1	0.000405515
2R	4965568	41C6	495	Ir41a	Yes	1201	0.974047	10	0.0081103	22	0.0178427	54	54	0.0218978
2R	4971885	41C6	504	Ir41a	Yes	1148	0.931062	31	0.0251419	54	0.0437956	139	139	0.0563666
2R	4973660	41C6	138	Ir41a	Yes	1158	0.939173	15	0.0121655	60	0.0486618	135	135	0.0547445
2R	4976061	41C6	334	Ir41a	No	1221	0.990268	5	0.00405515	7	0.00567721	19	19	0.00770479
2R	4978511	41C6	418	Ir41a	No	1231	0.998378	0	0	2	0.00162206	4	4	0.00162206
2R	4981019	41C6	193	Ir41a	No	1137	0.922141	32	0.025953	64	0.0519059	160	160	0.0648824
2R	4983709	41C6	334	Ir41a	Yes	1232	0.999189	0	0	1	0.00081103	2	2	0.00081103
2R	4984957	41C6	250	Ir41a	Yes	1232	0.999189	0	0	1	0.00081103	2	2	0.00081103
2R	4999862	41C7	402	Ir41a	Yes	1232	0.999189	1	0.00081103	0	0	1	1	0.000405515
2R	5008395	41D1	352	Ir41a	Yes	1231	0.998378	1	0.00081103	1	0.00081103	3	3	0.00121655
2R	5016567	41D1	434	Ir41a	No	1231	0.998378	0	0	2	0.00162206	4	4	0.00162206
2R	5022165	41D1	273		No	1232	0.999189	0	0	1	0.00081103	2	2	0.00081103
2R	5030987	41D1	437		No	1226	0.994323	2	0.00162206	5	0.00405515	12	12	0.00486618
2R	5036785	41D1	429		Yes	1232	0.999189	0	0	1	0.00081103	2	2	0.00081103
2R	5041434	41D1	486		No	1228	0.995945	4	0.00324412	1	0.00081103	6	6	0.00243309
2R	5044956	41D1	486		Yes	1228	0.995945	4	0.00324412	1	0.00081103	6	6	0.00243309
2R	5058321	41D1	475		Yes	1231	0.998378	1	0.00081103	1	0.00081103	3	3	0.00121655
2R	5062331	41D1	175		No	566	0.459043	160	0.129765	507	0.411192	1174	1174	0.476075
2R	5073861	41D1	115		Yes	439	0.356042	71	0.0575831	723	0.586375	1517	949	0.384834
2R	5075966	41D1	196		No	1184	0.96026	44	0.0356853	5	0.00405515	54	54	0.0218978
2R	5077363	41D1	433		Yes	1232	0.999189	0	0	1	0.00081103	2	2	0.00081103
2R	5091477	41D3	298	CG3107	No	1231	0.998378	0	0	2	0.00162206	4	4	0.00162206
2R	5096205	41D3	446		Yes	1229	0.996756	3	0.00243309	1	0.00081103	5	5	0.00202758
2R	5098429	41D3	321		Yes	1232	0.999189	0	0	1	0.00081103	2	2	0.00081103
2R	5110908	41D3	232		No	707	0.573398	100	0.081103	426	0.345499	952	952	0.38605
2R	5112421	41D3	449		No	1232	0.999189	1	0.00081103	0	0	1	1	0.000405515
2R	5117301	41D3	362	gus	No	1231	0.998378	1	0.00081103	1	0.00081103	3	3	0.00121655
2R	5118827	41D3	189	gus	Yes	1230	0.997567	2	0.00162206	1	0.00081103	4	4	0.00162206
2R	5120389	41D3	353	gus	Yes	1232	0.999189	0	0	1	0.00081103	2	2	0.00081103
2R	5127968	41D3	433	gus, lncRNA:CR43256	No	1231	0.998378	1	0.00081103	1	0.00081103	3	3	0.00121655
2R	5130917	41D4	432		Yes	1224	0.992701	4	0.00324412	5	0.00405515	14	14	0.00567721
2R	5132415	41D4	360		Yes	1229	0.996756	0	0	4	0.00324412	8	8	0.00324412
2R	5134853	41D4	224		Yes	1211	0.982157	10	0.0081103	12	0.00973236	34	34	0.0137875
2R	5136895	41D4	144		Yes	866	0.702352	84	0.0681265	283	0.229521	650	650	0.263585
2R	5138493	41D4	188		No	1232	0.999189	0	0	1	0.00081103	2	2	0.00081103
2R	5140385	41D4	433		No	1216	0.986212	5	0.00405515	12	0.00973236	29	29	0.0117599
2R	5148946	41E1	216	Atf6	No	1232	0.999189	0	0	1	0.00081103	2	2	0.00081103
2R	5150501	41E1	433	Atf6	No	1231	0.998378	0	0	2	0.00162206	4	4	0.00162206
2R	5152383	41E1	212	Atf6	Yes	872	0.707218	120	0.0973236	241	0.195458	602	602	0.24412
2R	5155520	41E1	463		Yes	1227	0.995134	3	0.00243309	3	0.00243309	9	9	0.00364964
2R	5158384	41E1	170		Yes	1229	0.996756	1	0.00081103	3	0.00243309	7	7	0.00283861
2R	5159849	41E1	433		Yes	1232	0.999189	0	0	1	0.00081103	2	2	0.00081103
2R	5165833	41E1	433		Yes	1232	0.999189	0	0	1	0.00081103	2	2	0.00081103
2R	5168159	41E1	113		Yes	1173	0.951338	7	0.00567721	53	0.0429846	113	113	0.0458232
2R	5173178	41E1	434		No	1231	0.998378	0	0	2	0.00162206	4	4	0.00162206
2R	5178643	41E1	277	Nipped-A	No	1198	0.971614	14	0.0113544	21	0.0170316	56	56	0.0227088
2R	5183903	41E1	319	Nipped-A	No	1231	0.998378	0	0	2	0.00162206	4	4	0.00162206
2R	5191502	41E1	433	Nipped-A	Yes	1231	0.998378	1	0.00081103	1	0.00081103	3	3	0.00121655
2R	5192991	41E1	306	Nipped-A	No	1183	0.959448	15	0.0121655	35	0.0283861	85	85	0.0344688
2R	5200532	41E1	371	Nipped-A	No	1226	0.994323	4	0.00324412	3	0.00243309	10	10	0.00405515
2R	5204932	41E1	432	Nipped-A	No	1217	0.987024	8	0.00648824	8	0.00648824	24	24	0.00973236
2R	5213786	41E1	225	Nipped-A	No	630	0.510949	92	0.0746148	511	0.414436	1114	1114	0.451744
2R	5227212	41E1	433	Nipped-A	Yes	1231	0.998378	0	0	2	0.00162206	4	4	0.00162206
2R	5245780	41E3	331	Nipped-A	Yes	1230	0.997567	1	0.00081103	2	0.00162206	5	5	0.00202758
2R	5247853	41E3	339	Nipped-A	Yes	1232	0.999189	0	0	1	0.00081103	2	2	0.00081103
2R	5249913	41E3	275	Nipped-A	Yes	1199	0.972425	5	0.00405515	29	0.0235199	63	63	0.0255474
2R	5254819	41E3	433	lncRNA:CR41443	No	1224	0.992701	4	0.00324412	5	0.00405515	14	14	0.00567721
2R	5259553	41E3	437	d4	No	1231	0.998378	1	0.00081103	1	0.00081103	3	3	0.00121655
2R	5274543	41E3	364	d4	Yes	1231	0.998378	0	0	2	0.00162206	4	4	0.00162206
2R	5277181	41E3	348	d4	No	1228	0.995945	1	0.00081103	4	0.00324412	9	9	0.00364964
2R	5292142	41E4	66	d4	No	1185	0.961071	35	0.0283861	13	0.0105434	61	61	0.0247364
2R	5296840	41E4	75		Yes	1037	0.841038	62	0.0502839	134	0.108678	330	330	0.13382
2R	5311495	41E4	96	sxc	Yes	1040	0.843471	33	0.026764	160	0.129765	353	353	0.143147
2R	5324084	41E5	54	sxc	Yes	970	0.786699	62	0.0502839	201	0.163017	464	464	0.188159
2R	5325484	41E5	433	sxc	No	1232	0.999189	0	0	1	0.00081103	2	2	0.00081103
2R	5337817	41E5	388		Yes	1229	0.996756	1	0.00081103	3	0.00243309	7	7	0.00283861
2R	5339025	41E5	351		No	1231	0.998378	2	0.00162206	0	0	2	2	0.00081103
2R	5341686	41E5	145		No	865	0.701541	82	0.0665045	286	0.231955	654	654	0.265207
2R	5345127	41E5	433		No	1231	0.998378	0	0	2	0.00162206	4	4	0.00162206
2R	5350210	41E5	368		No	1229	0.996756	1	0.00081103	3	0.00243309	7	7	0.00283861
2R	5353158	41E5	421		Yes	1232	0.999189	1	0.00081103	0	0	1	1	0.000405515
2R	5355774	41E5	95		Yes	1125	0.912409	25	0.0202758	83	0.0673155	191	191	0.0774534
2R	5357971	41E5	432		Yes	1232	0.999189	1	0.00081103	0	0	1	1	0.000405515
2R	5359723	41E5	311		No	1231	0.998378	1	0.00081103	1	0.00081103	3	3	0.00121655
2R	5376835	41E6	433		Yes	1232	0.999189	0	0	1	0.00081103	2	2	0.00081103
2R	5398032	41E6	58		No	1163	0.943228	29	0.0235199	41	0.0332522	111	111	0.0450122
2R	5399630	41E6	99		No	1191	0.965937	38	0.0308191	4	0.00324412	46	46	0.0186537
2R	5400691	41E6	408		No	1231	0.998378	1	0.00081103	1	0.00081103	3	3	0.00121655
2R	5406684	41F1	428		Yes	1232	0.999189	0	0	1	0.00081103	2	2	0.00081103
2R	5414341	41F1	225	stw	No	1214	0.98459	8	0.00648824	11	0.00892133	30	30	0.0121655
2R	5416948	41F1	325	stw	No	1232	0.999189	1	0.00081103	0	0	1	1	0.000405515
2R	5422217	41F1	434	stw	No	1232	0.999189	0	0	1	0.00081103	2	2	0.00081103
2R	5428750	41F1	434	stw	Yes	1230	0.997567	0	0	3	0.00243309	6	6	0.00243309
2R	5431339	41F1	69	stw	Yes	1231	0.998378	1	0.00081103	1	0.00081103	3	3	0.00121655
2R	5432303	41F1	139	stw	No	1193	0.967559	9	0.00729927	31	0.0251419	71	71	0.0287916
2R	5447102	41F1	353	stw	No	1232	0.999189	0	0	1	0.00081103	2	2	0.00081103
2R	5449492	41F1	336	stw	No	773	0.626926	14	0.0113544	446	0.361719	906	906	0.367397
2R	5450774	41F1	171	stw	Yes	1229	0.996756	4	0.00324412	0	0	4	4	0.00162206
2R	5451876	41F1	433	stw	Yes	1232	0.999189	0	0	1	0.00081103	2	2	0.00081103
2R	5452900	41F1	281	stw	No	1081	0.876723	65	0.052717	87	0.0705596	239	239	0.0969181
2R	5457666	41F1	387		Yes	1229	0.996756	1	0.00081103	3	0.00243309	7	7	0.00283861
2R	5460798	41F2	433		No	1232	0.999189	0	0	1	0.00081103	2	2	0.00081103
2R	5464816	41F2	450		Yes	1230	0.997567	1	0.00081103	2	0.00162206	5	5	0.00202758
2R	5465885	41F2	342		Yes	1221	0.990268	8	0.00648824	4	0.00324412	16	16	0.00648824
2R	5467037	41F2	281		No	1229	0.996756	1	0.00081103	3	0.00243309	7	7	0.00283861
2R	5468805	41F2	71	CG30440	No	976	0.791565	35	0.0283861	222	0.180049	479	479	0.194242
2R	5474088	41F2	434	CG30440	Yes	1230	0.997567	1	0.00081103	2	0.00162206	5	5	0.00202758
2R	5477933	41F2	409	CG30440	No	1232	0.999189	0	0	1	0.00081103	2	2	0.00081103
2R	5479076	41F2	433	CG30440	Yes	1232	0.999189	0	0	1	0.00081103	2	2	0.00081103
2R	5485845	41F2	281	CG30440	No	1230	0.997567	1	0.00081103	2	0.00162206	5	5	0.00202758
2R	5488051	41F2	63	CG30440	No	915	0.742092	63	0.0510949	255	0.206813	573	573	0.23236
2R	5493501	41F2	283	CG30440	No	1230	0.997567	3	0.00243309	0	0	3	3	0.00121655
2R	5495870	41F2	216		No	1232	0.999189	1	0.00081103	0	0	1	1	0.000405515
2R	5497029	41F2	415	Ugt50B3	Yes	1227	0.995134	1	0.00081103	5	0.00405515	11	11	0.00446067
2R	5499385	41F2	193	Ugt50B3	No	1228	0.995945	2	0.00162206	3	0.00243309	8	8	0.00324412
2R	5500500	41F2	334	Ugt50B3	Yes	1232	0.999189	0	0	1	0.00081103	2	2	0.00081103
2R	5503185	41F2	69	Ugt50B3	Yes	1212	0.982968	4	0.00324412	17	0.0137875	38	38	0.0154096
2R	5504232	41F2	353	Ugt50B3, TpnC4	No	1232	0.999189	1	0.00081103	0	0	1	1	0.000405515
2R	5505506	41F2	139	Ugt50B3, TpnC4	No	700	0.567721	86	0.0697486	447	0.36253	980	980	0.397405
2R	5507290	41F3	433	Ugt50B3, TpnC4	No	1232	0.999189	0	0	1	0.00081103	2	2	0.00081103
2R	5508265	41F3	180	Ugt50B3	No	1231	0.998378	1	0.00081103	1	0.00081103	3	3	0.00121655
2R	5511272	41F3	351	Ugt50B3	Yes	1232	0.999189	0	0	1	0.00081103	2	2	0.00081103
2R	5515040	41F3	255	Ugt50B3	No	734	0.595296	87	0.0705596	412	0.334144	911	911	0.369424
2R	5517237	41F3	285	Ugt50B3	No	1231	0.998378	0	0	2	0.00162206	4	4	0.00162206
2R	5522663	41F3	285	Ugt50B3	Yes	1230	0.997567	2	0.00162206	1	0.00081103	4	4	0.00162206
2R	5524159	41F3	278	Ugt50B3	No	1225	0.993512	2	0.00162206	6	0.00486618	14	14	0.00567721
2R	5529314	41F3	282	Ugt50B3	Yes	1067	0.865369	62	0.0502839	104	0.0843471	270	270	0.109489
2R	5530494	41F3	403	Ugt50B3	Yes	1232	0.999189	0	0	1	0.00081103	2	2	0.00081103
2R	5536768	41F3	138	Ugt50B3	No	918	0.744526	69	0.0559611	246	0.199513	561	561	0.227494
2R	5538451	41F3	292	Ugt50B3	No	1185	0.961071	20	0.0162206	28	0.0227088	76	76	0.0308191
2R	5540260	41F3	314	Ugt50B3	No	1232	0.999189	0	0	1	0.00081103	2	2	0.00081103
2R	5542895	41F3	326	Ugt50B3	No	1231	0.998378	1	0.00081103	1	0.00081103	3	3	0.00121655
2R	5546458	41F3	129	Ugt50B3	Yes	1072	0.869424	148	0.120032	13	0.0105434	174	174	0.0705596
2R	5549445	41F3	409	Ugt50B3	No	1232	0.999189	0	0	1	0.00081103	2	2	0.00081103
2R	5552458	41F3	270		Yes	1231	0.998378	1	0.00081103	1	0.00081103	3	3	0.00121655
2R	5603802	41F5	142	Fis1	No	1225	0.993512	3	0.00243309	5	0.00405515	13	13	0.0052717
2R	5605090	41F5	274		No	1025	0.831306	64	0.0519059	144	0.116788	352	352	0.142741
2R	5606786	41F5	91		No	1017	0.824818	72	0.0583942	144	0.116788	360	360	0.145985
2R	5611625	41F5	348		No	1110	0.900243	46	0.0373074	77	0.0624493	200	200	0.081103
2R	5613448	41F5	510		Yes	1231	0.998378	0	0	2	0.00162206	4	4	0.00162206
2R	5632701	41F5	433		Yes	1230	0.997567	2	0.00162206	1	0.00081103	4	4	0.00162206
2R	5636675	41F6	433		Yes	1232	0.999189	0	0	1	0.00081103	2	2	0.00081103
2R	5648861	41F6	353	hrm	No	1231	0.998378	0	0	2	0.00162206	4	4	0.00162206
2R	5649916	41F6	316	hrm	No	1232	0.999189	0	0	1	0.00081103	2	2	0.00081103
2R	5650485	41F6	663	hrm	Yes	1230	0.997567	1	0.00081103	2	0.00162206	5	5	0.00202758
2R	5651568	41F6	433	hrm	Yes	1232	0.999189	0	0	1	0.00081103	2	2	0.00081103
2R	5666179	41F6	321		No	1200	0.973236	13	0.0105434	20	0.0162206	53	53	0.0214923
2R	5673671	41F6	87		No	455	0.369019	43	0.0348743	735	0.596107	1513	953	0.386456
2R	5675109	41F6	418		Yes	1223	0.99189	3	0.00243309	7	0.00567721	17	17	0.00689376
2R	5681971	41F7	434	scaf	No	1230	0.997567	0	0	3	0.00243309	6	6	0.00243309
2R	5683235	41F7	362	scaf	No	1230	0.997567	0	0	3	0.00243309	6	6	0.00243309
2R	5685142	41F7	216	scaf	No	1232	0.999189	1	0.00081103	0	0	1	1	0.000405515
2R	5686654	41F7	405	scaf	No	1232	0.999189	0	0	1	0.00081103	2	2	0.00081103
2R	5688660	41F7	433	scaf	No	1232	0.999189	0	0	1	0.00081103	2	2	0.00081103
2R	5692591	41F8	524		No	1232	0.999189	1	0.00081103	0	0	1	1	0.000405515
2R	5694785	41F8	427		Yes	1230	0.997567	1	0.00081103	2	0.00162206	5	5	0.00202758
2R	5700097	41F8	433	Cndp2	No	1231	0.998378	1	0.00081103	1	0.00081103	3	3	0.00121655
2R	5705782	41F8	358		Yes	1230	0.997567	0	0	3	0.00243309	6	6	0.00243309
2R	5707355	41F8	188	ap	No	1200	0.973236	15	0.0121655	18	0.0145985	51	51	0.0206813
2R	5710051	41F8	54	ap	No	1232	0.999189	0	0	1	0.00081103	2	2	0.00081103
2R	5711590	41F8	353	ap	No	1232	0.999189	0	0	1	0.00081103	2	2	0.00081103
2R	5715030	41F8	356	ap	No	1232	0.999189	0	0	1	0.00081103	2	2	0.00081103
2R	5716856	41F8	291	ap	No	1226	0.994323	5	0.00405515	2	0.00162206	9	9	0.00364964
2R	5720690	41F8	80	ap	No	711	0.576642	64	0.0519059	458	0.371452	980	980	0.397405
2R	5722430	41F8	202	ap	Yes	1202	0.974858	12	0.00973236	19	0.0154096	50	50	0.0202758
2R	5730153	41F9	354		Yes	1232	0.999189	0	0	1	0.00081103	2	2	0.00081103
2R	5733761	41F9	83		No	1172	0.950527	24	0.0194647	37	0.0300081	98	98	0.0397405
2R	5739659	41F9	57		Yes	1007	0.816707	25	0.0202758	201	0.163017	427	427	0.173155
2R	5741080	41F9	334		No	1226	0.994323	1	0.00081103	6	0.00486618	13	13	0.0052717
2R	5745095	41F9	402		No	1230	0.997567	2	0.00162206	1	0.00081103	4	4	0.00162206
2R	5746878	41F9	362		Yes	1226	0.994323	2	0.00162206	5	0.00405515	12	12	0.00486618
2R	5747137	41F9	468		Yes	1230	0.997567	1	0.00081103	2	0.00162206	5	5	0.00202758
2R	5749964	41F9	275		No	1232	0.999189	0	0	1	0.00081103	2	2	0.00081103
2R	5751927	41F9	402		No	1231	0.998378	0	0	2	0.00162206	4	4	0.00162206
2R	5757557	41F9	186		No	1232	0.999189	0	0	1	0.00081103	2	2	0.00081103
2R	5765350	41F9	58	Gp210	Yes	985	0.798865	71	0.0575831	177	0.143552	425	425	0.172344
2R	5770108	41F10	598	Gp210	No	1227	0.995134	0	0	6	0.00486618	12	12	0.00486618
2R	5771567	41F10	421	Gp210	No	1225	0.993512	4	0.00324412	4	0.00324412	12	12	0.00486618
2R	5773450	41F10	423	Gp210	No	1230	0.997567	1	0.00081103	2	0.00162206	5	5	0.00202758
2R	5776187	41F10	433	ZnT41F	No	1232	0.999189	0	0	1	0.00081103	2	2	0.00081103
2R	5780287	41F11	319	ZnT41F	Yes	1230	0.997567	1	0.00081103	2	0.00162206	5	5	0.00202758
2R	5782066	41F11	343	ZnT41F	No	1230	0.997567	1	0.00081103	2	0.00162206	5	5	0.00202758
2R	5783037	41F11	274		No	1230	0.997567	1	0.00081103	2	0.00162206	5	5	0.00202758
2R	5789381	41F11	440		Yes	1231	0.998378	1	0.00081103	1	0.00081103	3	3	0.00121655
2R	5796295	41F11	424	Tsp42A	No	1230	0.997567	2	0.00162206	1	0.00081103	4	4	0.00162206
2R	5800841	41F11	268		No	1232	0.999189	0	0	1	0.00081103	2	2	0.00081103
2R	5801540	41F11	444		No	1224	0.992701	3	0.00243309	6	0.00486618	15	15	0.00608273
2R	5804263	42A1	384		No	1232	0.999189	0	0	1	0.00081103	2	2	0.00081103
2R	5805918	42A1	297	dpr12	No	1230	0.997567	1	0.00081103	2	0.00162206	5	5	0.00202758
2R	5809175	42A1	73	dpr12	No	1030	0.835361	71	0.0575831	132	0.107056	335	335	0.135848
2R	5811058	42A1	188	dpr12	No	1232	0.999189	0	0	1	0.00081103	2	2	0.00081103
2R	5815437	42A1	364	dpr12	No	1232	0.999189	0	0	1	0.00081103	2	2	0.00081103
2R	5819483	42A1	430	dpr12	No	1232	0.999189	0	0	1	0.00081103	2	2	0.00081103
2R	5833312	42A1	418	dpr12	No	1232	0.999189	0	0	1	0.00081103	2	2	0.00081103
2R	5837271	42A1	216	dpr12	No	1232	0.999189	1	0.00081103	0	0	1	1	0.000405515
2R	5843310	42A1	433	dpr12	No	1230	0.997567	2	0.00162206	1	0.00081103	4	4	0.00162206
2R	5845852	42A1	374	dpr12	No	1222	0.991079	5	0.00405515	6	0.00486618	17	17	0.00689376
2R	5851010	42A1	417	dpr12	No	1194	0.96837	12	0.00973236	27	0.0218978	66	66	0.026764
2R	5852084	42A1	446	dpr12	No	1232	0.999189	1	0.00081103	0	0	1	1	0.000405515
2R	5856261	42A1	433	dpr12	No	1232	0.999189	0	0	1	0.00081103	2	2	0.00081103
2R	5862535	42A1	381		No	1190	0.965126	34	0.027575	9	0.00729927	52	52	0.0210868
2R	5865246	42A2	432		No	1230	0.997567	2	0.00162206	1	0.00081103	4	4	0.00162206
2R	5883624	42A2	172		No	1222	0.991079	0	0	11	0.00892133	22	22	0.00892133
2R	5887529	42A2	187		No	1232	0.999189	0	0	1	0.00081103	2	2	0.00081103
2R	5888551	42A2	334		No	1231	0.998378	1	0.00081103	1	0.00081103	3	3	0.00121655
2R	5890376	42A2	422		No	1227	0.995134	0	0	6	0.00486618	12	12	0.00486618
2R	5892560	42A2	416		No	1230	0.997567	0	0	3	0.00243309	6	6	0.00243309
2R	5897878	42A2	275	CG43366	No	1232	0.999189	1	0.00081103	0	0	1	1	0.000405515
2R	5915035	42A2	433	CG43366	No	1232	0.999189	0	0	1	0.00081103	2	2	0.00081103
2R	5917462	42A3	433	CG43366	No	1232	0.999189	0	0	1	0.00081103	2	2	0.00081103
2R	5918479	42A3	449	CG43366	No	1230	0.997567	2	0.00162206	1	0.00081103	4	4	0.00162206
2R	5920336	42A3	433	CG43366	No	1231	0.998378	2	0.00162206	0	0	2	2	0.00081103
2R	5923214	42A3	326	CG43366	Yes	1226	0.994323	1	0.00081103	6	0.00486618	13	13	0.0052717
2R	5924385	42A3	462	CG43366	Yes	1175	0.95296	10	0.0081103	48	0.0389294	106	106	0.0429846
2R	5932173	42A4	391		Yes	1230	0.997567	0	0	3	0.00243309	6	6	0.00243309
2R	5933874	42A4	447		No	1232	0.999189	0	0	1	0.00081103	2	2	0.00081103
2R	5934910	42A4	388		No	1227	0.995134	1	0.00081103	5	0.00405515	11	11	0.00446067
2R	5937103	42A4	216		No	1231	0.998378	2	0.00162206	0	0	2	2	0.00081103
2R	5938338	42A4	499	lncRNA:CR44126	No	1232	0.999189	1	0.00081103	0	0	1	1	0.000405515
2R	5941017	42A4	319		No	1231	0.998378	0	0	2	0.00162206	4	4	0.00162206
2R	5943631	42A4	130		No	1120	0.908354	29	0.0235199	84	0.0681265	197	197	0.0798865
2R	5945275	42A4	401		Yes	1200	0.973236	8	0.00648824	25	0.0202758	58	58	0.0235199
2R	5947348	42A4	278		No	1232	0.999189	0	0	1	0.00081103	2	2	0.00081103
2R	5950729	42A4	443		No	1211	0.982157	11	0.00892133	11	0.00892133	33	33	0.013382
2R	5953597	42A4	463		No	1223	0.99189	4	0.00324412	6	0.00486618	16	16	0.00648824
2R	5955417	42A4	422		No	1189	0.964315	14	0.0113544	30	0.0243309	74	74	0.0300081
2R	5956151	42A4	336		No	1214	0.98459	6	0.00486618	13	0.0105434	32	32	0.0129765
2R	5960053	42A4	413	CG7882	No	1230	0.997567	3	0.00243309	0	0	3	3	0.00121655
2R	5961066	42A4	427	CG7881	No	1232	0.999189	0	0	1	0.00081103	2	2	0.00081103
2R	5965368	42A4	509	CG7881	Yes	1230	0.997567	1	0.00081103	2	0.00162206	5	5	0.00202758
2R	5974747	42A6	401		No	1225	0.993512	5	0.00405515	3	0.00243309	11	11	0.00446067
2R	5981099	42A6	314		No	1231	0.998378	0	0	2	0.00162206	4	4	0.00162206
2R	5982796	42A6	57	Src42A	No	960	0.778589	81	0.0656934	192	0.155718	465	465	0.188564
2R	5987966	42A6	350	Src42A	No	1227	0.995134	3	0.00243309	3	0.00243309	9	9	0.00364964
2R	6003917	42A7	187	Src42A	No	1223	0.99189	5	0.00405515	5	0.00405515	15	15	0.00608273
2R	6005472	42A7	341	Src42A	Yes	1230	0.997567	1	0.00081103	2	0.00162206	5	5	0.00202758
2R	6008371	42A7	433	Src42A	No	1226	0.994323	2	0.00162206	5	0.00405515	12	12	0.00486618
2R	6016939	42A7	216		No	1232	0.999189	1	0.00081103	0	0	1	1	0.000405515
2R	6032931	42A8	446	SCAP	No	1232	0.999189	1	0.00081103	0	0	1	1	0.000405515
2R	6034742	42A8	234	SCAP	Yes	1224	0.992701	3	0.00243309	6	0.00486618	15	15	0.00608273
2R	6039884	42A8	433	CG14591	No	1229	0.996756	2	0.00162206	2	0.00162206	6	6	0.00243309
2R	6041600	42A8	280		No	1228	0.995945	0	0	5	0.00405515	10	10	0.00405515
2R	6047504	42A8	353	asRNA:CR44130	No	1232	0.999189	0	0	1	0.00081103	2	2	0.00081103
2R	6051658	42A8	446	CCHa2-R	No	1232	0.999189	0	0	1	0.00081103	2	2	0.00081103
2R	6054083	42A8	434	CCHa2-R	No	1232	0.999189	0	0	1	0.00081103	2	2	0.00081103
2R	6057424	42A8	408	CCHa2-R, CG7856	No	1232	0.999189	0	0	1	0.00081103	2	2	0.00081103
2R	6058890	42A9	216	CCHa2-R, CG7856	No	1232	0.999189	0	0	1	0.00081103	2	2	0.00081103
2R	6060663	42A9	433	CCHa2-R	No	1231	0.998378	0	0	2	0.00162206	4	4	0.00162206
2R	6064399	42A9	446	CCHa2-R	No	1229	0.996756	2	0.00162206	2	0.00162206	6	6	0.00243309
2R	6066483	42A9	342	CCHa2-R	No	1215	0.985401	9	0.00729927	9	0.00729927	27	27	0.0109489
2R	6071576	42A9	395		No	1229	0.996756	1	0.00081103	3	0.00243309	7	7	0.00283861
2R	6074234	42A9	433		No	1231	0.998378	0	0	2	0.00162206	4	4	0.00162206
2R	6078255	42A9	53		No	661	0.536091	107	0.0867802	465	0.377129	1037	1037	0.420519
2R	6087003	42A9	262		No	1230	0.997567	1	0.00081103	2	0.00162206	5	5	0.00202758
2R	6087846	42A9	366		No	1231	0.998378	0	0	2	0.00162206	4	4	0.00162206
2R	6094378	42A10	51	EcR	No	1230	0.997567	0	0	3	0.00243309	6	6	0.00243309
2R	6109169	42A10	108	EcR	No	1122	0.909976	18	0.0145985	93	0.0754258	204	204	0.0827251
2R	6113926	42A10	418	EcR	No	1228	0.995945	1	0.00081103	4	0.00324412	9	9	0.00364964
2R	6115115	42A10	65	EcR	No	1066	0.864558	79	0.0640714	88	0.0713706	255	255	0.103406
2R	6120499	42A10	353	EcR	No	1232	0.999189	0	0	1	0.00081103	2	2	0.00081103
2R	6124865	42A11	433	EcR	No	1232	0.999189	1	0.00081103	0	0	1	1	0.000405515
2R	6128363	42A11	433	EcR	No	1230	0.997567	2	0.00162206	1	0.00081103	4	4	0.00162206
2R	6136436	42A11	423	EcR	No	1231	0.998378	1	0.00081103	1	0.00081103	3	3	0.00121655
2R	6147966	42A11	371	EcR	No	1231	0.998378	1	0.00081103	1	0.00081103	3	3	0.00121655
2R	6151082	42A12	349	EcR	No	1231	0.998378	0	0	2	0.00162206	4	4	0.00162206
2R	6154687	42A12	433	EcR	No	1232	0.999189	0	0	1	0.00081103	2	2	0.00081103
2R	6156366	42A12	51	EcR	No	1231	0.998378	0	0	2	0.00162206	4	4	0.00162206
2R	6157034	42A12	423	EcR	No	1230	0.997567	1	0.00081103	2	0.00162206	5	5	0.00202758
2R	6163644	42A12	58	EcR	Yes	1126	0.91322	43	0.0348743	64	0.0519059	171	171	0.0693431
2R	6165888	42A12	353	EcR	No	1231	0.998378	1	0.00081103	1	0.00081103	3	3	0.00121655
2R	6167917	42A12	353	EcR	No	1232	0.999189	0	0	1	0.00081103	2	2	0.00081103
2R	6171043	42A12	476		No	1231	0.998378	0	0	2	0.00162206	4	4	0.00162206
2R	6173045	42A12	203		No	1216	0.986212	7	0.00567721	10	0.0081103	27	27	0.0109489
2R	6176882	42A12	266		No	1232	0.999189	0	0	1	0.00081103	2	2	0.00081103
2R	6180581	42A13	89		No	1168	0.947283	36	0.0291971	29	0.0235199	94	94	0.0381184
2R	6186099	42A13	437	Ptr	No	1232	0.999189	0	0	1	0.00081103	2	2	0.00081103
2R	6187907	42A13	421	Ptr	No	1231	0.998378	0	0	2	0.00162206	4	4	0.00162206
2R	6197120	42A13	298		No	1231	0.998378	1	0.00081103	1	0.00081103	3	3	0.00121655
2R	6203796	42A13	413	CG30431	No	1224	0.992701	5	0.00405515	4	0.00324412	13	13	0.0052717
2R	6205435	42A13	353		No	1232	0.999189	1	0.00081103	0	0	1	1	0.000405515
2R	6207181	42A13	386		No	1177	0.954582	24	0.0194647	32	0.025953	88	88	0.0356853
2R	6211505	42A13	353	Ttc7	No	1232	0.999189	0	0	1	0.00081103	2	2	0.00081103
2R	6214307	42A13	334		No	1230	0.997567	0	0	3	0.00243309	6	6	0.00243309
2R	6215075	42A13	418	bin3	No	1220	0.989457	3	0.00243309	10	0.0081103	23	23	0.00932685
2R	6217114	42A13	187	bin3, lncRNA:CR44161	No	1232	0.999189	0	0	1	0.00081103	2	2	0.00081103
2R	6218909	42A13	279	bin3	No	1213	0.983779	7	0.00567721	13	0.0105434	33	33	0.013382
2R	6222143	42A13	449	bin3	No	1232	0.999189	0	0	1	0.00081103	2	2	0.00081103
2R	6223320	42A13	278	bin3	No	1230	0.997567	1	0.00081103	2	0.00162206	5	5	0.00202758
2R	6225391	42A14	197	bin3	No	1232	0.999189	0	0	1	0.00081103	2	2	0.00081103
2R	6226991	42A14	304	bin3	No	1232	0.999189	0	0	1	0.00081103	2	2	0.00081103
2R	6232361	42A14	294	bin3	No	1225	0.993512	4	0.00324412	4	0.00324412	12	12	0.00486618
2R	6236616	42A14	454	bin3	No	1214	0.98459	8	0.00648824	11	0.00892133	30	30	0.0121655
2R	6239953	42A14	235	bin3	No	1231	0.998378	1	0.00081103	1	0.00081103	3	3	0.00121655
2R	6241946	42A14	62		No	1230	0.997567	1	0.00081103	2	0.00162206	5	5	0.00202758
2R	6243911	42A14	225	Pld	Yes	1229	0.996756	2	0.00162206	2	0.00162206	6	6	0.00243309
2R	6246355	42A14	405	Pld	No	1232	0.999189	0	0	1	0.00081103	2	2	0.00081103
2R	6254992	42A14	271	Pld	No	1230	0.997567	0	0	3	0.00243309	6	6	0.00243309
2R	6255808	42A14	287		No	1220	0.989457	4	0.00324412	9	0.00729927	22	22	0.00892133
2R	6258735	42A14	403		No	1230	0.997567	1	0.00081103	2	0.00162206	5	5	0.00202758
2R	6260008	42A14	326		Yes	1229	0.996756	4	0.00324412	0	0	4	4	0.00162206
2R	6271676	42A14	433		Yes	1232	0.999189	1	0.00081103	0	0	1	1	0.000405515
2R	6280169	42A14	405		Yes	1230	0.997567	3	0.00243309	0	0	3	3	0.00121655
2R	6287873	42A14	418		Yes	1230	0.997567	1	0.00081103	2	0.00162206	5	5	0.00202758
2R	6290631	42A14	433		Yes	1232	0.999189	0	0	1	0.00081103	2	2	0.00081103
2R	6293602	42A14	271		Yes	1220	0.989457	5	0.00405515	8	0.00648824	21	21	0.00851582
2R	6296033	42A14	281		Yes	1230	0.997567	0	0	3	0.00243309	6	6	0.00243309
2R	6298543	42A14	485		Yes	1231	0.998378	2	0.00162206	0	0	2	2	0.00081103
2R	6302718	42A14	527		Yes	1225	0.993512	5	0.00405515	3	0.00243309	11	11	0.00446067
2R	6310046	42A14	431		Yes	1227	0.995134	1	0.00081103	5	0.00405515	11	11	0.00446067
2R	6311146	42A14	139		Yes	1220	0.989457	6	0.00486618	7	0.00567721	20	20	0.0081103
2R	6318973	42A15	403		Yes	1232	0.999189	0	0	1	0.00081103	2	2	0.00081103
2R	6322936	42A15	281		Yes	1206	0.978102	8	0.00648824	19	0.0154096	46	46	0.0186537
2R	6325482	42A15	318		Yes	1166	0.945661	24	0.0194647	43	0.0348743	110	110	0.0446067
2R	6398000	42A16	188		Yes	1231	0.998378	1	0.00081103	1	0.00081103	3	3	0.00121655
2R	6425080	42A18	428		Yes	1230	0.997567	1	0.00081103	2	0.00162206	5	5	0.00202758
2R	6430225	42A18	433		Yes	1226	0.994323	6	0.00486618	1	0.00081103	8	8	0.00324412
2R	6434447	42A18	406		Yes	1228	0.995945	0	0	5	0.00405515	10	10	0.00405515
2R	6439224	42A18	433		Yes	1232	0.999189	1	0.00081103	0	0	1	1	0.000405515
2R	6448808	42A18	363		No	1228	0.995945	1	0.00081103	4	0.00324412	9	9	0.00364964
2R	6458986	42A18	434		Yes	1230	0.997567	3	0.00243309	0	0	3	3	0.00121655
2R	6461475	42A18	407		Yes	1229	0.996756	1	0.00081103	3	0.00243309	7	7	0.00283861
2R	6465884	42A18	418		Yes	1231	0.998378	0	0	2	0.00162206	4	4	0.00162206
2R	6467238	42A18	433		Yes	1230	0.997567	3	0.00243309	0	0	3	3	0.00121655
2R	6468486	42A18	433		Yes	1232	0.999189	0	0	1	0.00081103	2	2	0.00081103
2R	6479840	42A18	433		Yes	1232	0.999189	0	0	1	0.00081103	2	2	0.00081103
2R	6484011	42A18	411		Yes	1229	0.996756	1	0.00081103	3	0.00243309	7	7	0.00283861
2R	6487862	42A18	403		Yes	1232	0.999189	0	0	1	0.00081103	2	2	0.00081103
2R	6492955	42A19	286		No	1206	0.978102	11	0.00892133	16	0.0129765	43	43	0.0174371
2R	6500086	42B1	270		No	1232	0.999189	1	0.00081103	0	0	1	1	0.000405515
2R	6508989	42B1	328	jing, lncRNA:CR45127	No	1229	0.996756	0	0	4	0.00324412	8	8	0.00324412
2R	6512175	42B1	433	jing	No	1228	0.995945	1	0.00081103	4	0.00324412	9	9	0.00364964
2R	6517548	42B1	280	jing	No	1232	0.999189	0	0	1	0.00081103	2	2	0.00081103
2R	6522174	42B1	433	jing	No	1232	0.999189	0	0	1	0.00081103	2	2	0.00081103
2R	6533943	42B1	334	jing	No	1227	0.995134	2	0.00162206	4	0.00324412	10	10	0.00405515
2R	6538071	42B1	433	jing	Yes	1232	0.999189	0	0	1	0.00081103	2	2	0.00081103
2R	6539018	42B1	407	jing	Yes	1230	0.997567	1	0.00081103	2	0.00162206	5	5	0.00202758
2R	6544953	42B1	433	jing	No	1231	0.998378	1	0.00081103	1	0.00081103	3	3	0.00121655
2R	6546553	42B1	368	jing	No	1232	0.999189	0	0	1	0.00081103	2	2	0.00081103
2R	6551408	42B1	250	jing	No	1231	0.998378	0	0	2	0.00162206	4	4	0.00162206
2R	6554198	42B1	434	jing	No	1228	0.995945	4	0.00324412	1	0.00081103	6	6	0.00243309
2R	6559017	42B1	433	jing	No	1231	0.998378	0	0	2	0.00162206	4	4	0.00162206
2R	6561412	42B2	510	jing	No	1232	0.999189	1	0.00081103	0	0	1	1	0.000405515
2R	6565062	42B2	403	jing	No	1191	0.965937	14	0.0113544	28	0.0227088	70	70	0.0283861
2R	6577312	42B2	433	jing	No	1232	0.999189	0	0	1	0.00081103	2	2	0.00081103
2R	6594756	42B2	214	jing	No	1232	0.999189	0	0	1	0.00081103	2	2	0.00081103
2R	6603668	42B2	353	jing	No	1232	0.999189	0	0	1	0.00081103	2	2	0.00081103
2R	6606762	42B2	149	jing	No	1073	0.870235	1	0.00081103	159	0.128954	319	319	0.129359
2R	6613187	42B2	321	jing	No	1230	0.997567	0	0	3	0.00243309	6	6	0.00243309
2R	6621498	42B2	162	jing	No	1230	0.997567	3	0.00243309	0	0	3	3	0.00121655
2R	6622192	42B2	357		Yes	1232	0.999189	0	0	1	0.00081103	2	2	0.00081103
2R	6623343	42B2	355		No	1227	0.995134	3	0.00243309	3	0.00243309	9	9	0.00364964
2R	6626561	42B2	121	Vha16-1	No	1220	0.989457	13	0.0105434	0	0	13	13	0.0052717
2R	6628443	42B2	187	Vha16-1	No	1232	0.999189	1	0.00081103	0	0	1	1	0.000405515
2R	6636381	42B2	432		No	1232	0.999189	0	0	1	0.00081103	2	2	0.00081103
2R	6645906	42B2	366		No	1229	0.996756	2	0.00162206	2	0.00162206	6	6	0.00243309
2R	6670067	42C4	510	CG9410	No	1228	0.995945	3	0.00243309	2	0.00162206	7	7	0.00283861
2R	6676055	42C4	280	Rpp25	No	1232	0.999189	0	0	1	0.00081103	2	2	0.00081103
2R	6676312	42C4	337	Rpp25	No	1227	0.995134	3	0.00243309	3	0.00243309	9	9	0.00364964
2R	6682711	42C4	422	Rpp25, asRNA:CR44165	No	1229	0.996756	3	0.00243309	1	0.00081103	5	5	0.00202758
2R	6685239	42C4	188	Rpp25, Tdc2	No	1231	0.998378	0	0	2	0.00162206	4	4	0.00162206
2R	6687062	42C4	432	Rpp25, Tdc2	No	1190	0.965126	41	0.0332522	2	0.00162206	45	45	0.0182482
2R	6689355	42C4	221	Rpp25, Tdc2	No	1041	0.844282	23	0.0186537	169	0.137064	361	361	0.146391
2R	6690354	42C4	433	Rpp25	No	1231	0.998378	1	0.00081103	1	0.00081103	3	3	0.00121655
2R	6710037	42C6	300	chk, CG45092	No	1222	0.991079	4	0.00324412	7	0.00567721	18	18	0.00729927
2R	6712738	42C6	433	chk, CG45092	No	1231	0.998378	0	0	2	0.00162206	4	4	0.00162206
2R	6713906	42C6	347	chk, CG45092	No	1226	0.994323	3	0.00243309	4	0.00324412	11	11	0.00446067
2R	6714984	42C6	415	chk, CG45092	No	1230	0.997567	1	0.00081103	2	0.00162206	5	5	0.00202758
2R	6716095	42C6	421		No	1232	0.999189	0	0	1	0.00081103	2	2	0.00081103
2R	6720713	42C6	76		Yes	1144	0.927818	45	0.0364964	44	0.0356853	133	133	0.0539335
2R	6735303	42C7	342	hlk	No	1227	0.995134	2	0.00162206	4	0.00324412	10	10	0.00405515
2R	6739310	42C7	353	hlk	No	1232	0.999189	0	0	1	0.00081103	2	2	0.00081103
2R	6745997	42C7	139	phtf	No	1232	0.999189	0	0	1	0.00081103	2	2	0.00081103
2R	6749701	42C8	353	Eb1	No	1232	0.999189	0	0	1	0.00081103	2	2	0.00081103
2R	6750964	42C8	253	Eb1	No	1232	0.999189	1	0.00081103	0	0	1	1	0.000405515
2R	6752003	42C8	433	Eb1	No	1231	0.998378	1	0.00081103	1	0.00081103	3	3	0.00121655
2R	6759166	42C8	284		No	1147	0.930251	50	0.0405515	36	0.0291971	122	122	0.0494728
2R	6761329	42C8	412	Epac	No	1229	0.996756	1	0.00081103	3	0.00243309	7	7	0.00283861
2R	6768054	42C10	433	Epac	No	1231	0.998378	0	0	2	0.00162206	4	4	0.00162206
2R	6770941	42C10	351	Epac	No	1221	0.990268	4	0.00324412	8	0.00648824	20	20	0.0081103
2R	6775977	42C10	452	Epac	No	1229	0.996756	2	0.00162206	2	0.00162206	6	6	0.00243309
2R	6779812	42D1	517	Epac, Cyp6a2	No	1180	0.957015	19	0.0154096	34	0.027575	87	87	0.0352798
2R	6781413	42D1	270	Epac, Cyp6a2	No	1229	0.996756	1	0.00081103	3	0.00243309	7	7	0.00283861
2R	6782487	42D1	432	Epac	No	1211	0.982157	12	0.00973236	10	0.0081103	32	32	0.0129765
2R	6785077	42D1	432	Epac	No	1230	0.997567	1	0.00081103	2	0.00162206	5	5	0.00202758
2R	6788138	42D1	250	Epac	No	1230	0.997567	1	0.00081103	2	0.00162206	5	5	0.00202758
2R	6788319	42D1	418	Epac	No	1232	0.999189	0	0	1	0.00081103	2	2	0.00081103
2R	6791307	42D1	441	Epac	No	1217	0.987024	5	0.00405515	11	0.00892133	27	27	0.0109489
2R	6796077	42D1	366	Epac	No	1232	0.999189	0	0	1	0.00081103	2	2	0.00081103
2R	6796316	42D1	433	Epac	No	1230	0.997567	0	0	3	0.00243309	6	6	0.00243309
2R	6801672	42D1	443		No	1229	0.996756	1	0.00081103	3	0.00243309	7	7	0.00283861
2R	6803629	42D1	379		No	1228	0.995945	2	0.00162206	3	0.00243309	8	8	0.00324412
2R	6805720	42D2	366		No	1232	0.999189	0	0	1	0.00081103	2	2	0.00081103
2R	6807101	42D3	433		No	1232	0.999189	0	0	1	0.00081103	2	2	0.00081103
2R	6811274	42D4	353	koi	No	1232	0.999189	1	0.00081103	0	0	1	1	0.000405515
2R	6817951	42D4	433	koi	No	1232	0.999189	0	0	1	0.00081103	2	2	0.00081103
2R	6819307	42D4	64		No	1190	0.965126	23	0.0186537	20	0.0162206	63	63	0.0255474
2R	6821876	42D4	598	lncRNA:CR44442	No	1230	0.997567	0	0	3	0.00243309	6	6	0.00243309
2R	6824212	42D4	450		Yes	1215	0.985401	5	0.00405515	13	0.0105434	31	31	0.012571
2R	6825821	42D4	368		No	1232	0.999189	0	0	1	0.00081103	2	2	0.00081103
2R	6830895	42D4	102	CG15236	No	1225	0.993512	2	0.00162206	6	0.00486618	14	14	0.00567721
2R	6832058	42D4	355	CG15236	No	1231	0.998378	1	0.00081103	1	0.00081103	3	3	0.00121655
2R	6837907	42D5	425	CG15236	No	1146	0.92944	75	0.0608273	12	0.00973236	99	99	0.040146
2R	6840086	42D6	408		No	1230	0.997567	1	0.00081103	2	0.00162206	5	5	0.00202758
2R	6842195	42D6	271		No	1213	0.983779	8	0.00648824	12	0.00973236	32	32	0.0129765
2R	6843893	42D6	412		No	1231	0.998378	1	0.00081103	1	0.00081103	3	3	0.00121655
2R	6845574	42D6	437		No	1222	0.991079	4	0.00324412	7	0.00567721	18	18	0.00729927
2R	6848799	42D6	360		No	1229	0.996756	1	0.00081103	3	0.00243309	7	7	0.00283861
2R	6850950	42D6	198		No	1230	0.997567	2	0.00162206	1	0.00081103	4	4	0.00162206
2R	6853533	42D6	324		No	1231	0.998378	1	0.00081103	1	0.00081103	3	3	0.00121655
2R	6858726	42D6	458		No	1228	0.995945	4	0.00324412	1	0.00081103	6	6	0.00243309
2R	6862098	42D6	146	coro	No	1219	0.988646	6	0.00486618	8	0.00648824	22	22	0.00892133
2R	6869497	42D6	250	coro	No	725	0.587997	3	0.00243309	505	0.40957	1013	1013	0.410787
2R	6875799	42D6	433	CG9447, asRNA:CR44169	No	1229	0.996756	2	0.00162206	2	0.00162206	6	6	0.00243309
2R	6879296	42D6	420	asRNA:CR44169, Spn42Db	No	1230	0.997567	0	0	3	0.00243309	6	6	0.00243309
2R	6885705	42D6	332	Spn42De	No	1219	0.988646	9	0.00729927	5	0.00405515	19	19	0.00770479
2R	6888352	42D6	433		No	1231	0.998378	1	0.00081103	1	0.00081103	3	3	0.00121655
2R	6889526	42D6	485		No	1232	0.999189	0	0	1	0.00081103	2	2	0.00081103
2R	6890526	42D6	444		No	1205	0.977291	13	0.0105434	15	0.0121655	43	43	0.0174371
2R	6892485	42D6	336	CG30158	No	1217	0.987024	7	0.00567721	9	0.00729927	25	25	0.0101379
2R	6894620	42D6	433	CG30158	No	1232	0.999189	0	0	1	0.00081103	2	2	0.00081103
2R	6897905	42D6	433	CG30158	No	1232	0.999189	0	0	1	0.00081103	2	2	0.00081103
2R	6901112	42D6	325	CG30158	No	1229	0.996756	1	0.00081103	3	0.00243309	7	7	0.00283861
2R	6904046	42D6	466	CG30158	No	1228	0.995945	2	0.00162206	3	0.00243309	8	8	0.00324412
2R	6907814	42D6	216	CG30158	No	1232	0.999189	1	0.00081103	0	0	1	1	0.000405515
2R	6909324	42E1	358	CG30158	No	1230	0.997567	0	0	3	0.00243309	6	6	0.00243309
2R	6912785	42E1	51	CG30158	No	1209	0.980535	5	0.00405515	19	0.0154096	43	43	0.0174371
2R	6915000	42E1	378	CG30158	No	1230	0.997567	0	0	3	0.00243309	6	6	0.00243309
2R	6921955	42E1	460	CG30158	No	1231	0.998378	1	0.00081103	1	0.00081103	3	3	0.00121655
2R	6927641	42E1	216	mim	No	1232	0.999189	0	0	1	0.00081103	2	2	0.00081103
2R	6937589	42E1	302	mim	No	1232	0.999189	0	0	1	0.00081103	2	2	0.00081103
2R	6942578	42E1	518	mim	No	1231	0.998378	1	0.00081103	1	0.00081103	3	3	0.00121655
2R	6944585	42E1	334	mim	No	1177	0.954582	35	0.0283861	21	0.0170316	77	77	0.0312247
2R	6945679	42E1	418	mim, CheB42c	No	1231	0.998378	1	0.00081103	1	0.00081103	3	3	0.00121655
2R	6947308	42E1	310	mim, CheB42c	Yes	1231	0.998378	1	0.00081103	1	0.00081103	3	3	0.00121655
2R	6961007	42E1	435	mim, CheB42c	No	1231	0.998378	2	0.00162206	0	0	2	2	0.00081103
2R	6964826	42E1	370	mim, CheB42c	No	1226	0.994323	1	0.00081103	6	0.00486618	13	13	0.0052717
2R	6984367	42E1	336	vimar, CG30156	No	1232	0.999189	0	0	1	0.00081103	2	2	0.00081103
2R	6989092	42E1	353		No	1232	0.999189	0	0	1	0.00081103	2	2	0.00081103
2R	6992655	42E4	387		No	1232	0.999189	0	0	1	0.00081103	2	2	0.00081103
2R	6994749	42E4	325	Tsp42Ea	No	1232	0.999189	0	0	1	0.00081103	2	2	0.00081103
2R	7018196	42E5	433	Tsp42Ee	No	1231	0.998378	0	0	2	0.00162206	4	4	0.00162206
2R	7019605	42E5	278		No	1231	0.998378	0	0	2	0.00162206	4	4	0.00162206
2R	7022514	42E5	355		No	1217	0.987024	10	0.0081103	6	0.00486618	22	22	0.00892133
2R	7026234	42E5	280	Tsp42Ef	No	1232	0.999189	0	0	1	0.00081103	2	2	0.00081103
2R	7031335	42E5	433	Tsp42Eg	No	1232	0.999189	1	0.00081103	0	0	1	1	0.000405515
2R	7034591	42E5	54	Tsp42Eh	No	1230	0.997567	0	0	3	0.00243309	6	6	0.00243309
2R	7035708	42E5	371	Tsp42Ei	No	1232	0.999189	0	0	1	0.00081103	2	2	0.00081103
2R	7038177	42E5	364	CG33914	No	552	0.447689	9	0.00729927	672	0.545012	1353	1113	0.451338
2R	7043168	42E5	403	Tsp42Ek	No	1232	0.999189	0	0	1	0.00081103	2	2	0.00081103
2R	7048749	42E5	417		No	1214	0.98459	9	0.00729927	10	0.0081103	29	29	0.0117599
2R	7052479	42E7	353		No	1231	0.998378	0	0	2	0.00162206	4	4	0.00162206
2R	7059885	42E7	281	Pgant3	No	1232	0.999189	0	0	1	0.00081103	2	2	0.00081103
2R	7062872	42E7	518	Tsp42Eq	No	1226	0.994323	4	0.00324412	3	0.00243309	10	10	0.00405515
2R	7066178	42E7	55		No	1022	0.828873	60	0.0486618	151	0.122466	362	362	0.146796
2R	7067207	42E7	433		No	1231	0.998378	0	0	2	0.00162206	4	4	0.00162206
2R	7073256	42E7	434	CG12831	No	1232	0.999189	0	0	1	0.00081103	2	2	0.00081103
2R	7077446	42E7	302		No	1232	0.999189	1	0.00081103	0	0	1	1	0.000405515
2R	7079413	42F1	433		No	1231	0.998378	0	0	2	0.00162206	4	4	0.00162206
2R	7085707	42F1	259		No	1230	0.997567	0	0	3	0.00243309	6	6	0.00243309
2R	7087283	42F1	423	esn	No	1230	0.997567	1	0.00081103	2	0.00162206	5	5	0.00202758
2R	7093091	42F1	359	esn	No	1232	0.999189	0	0	1	0.00081103	2	2	0.00081103
2R	7098002	42F1	357	esn	No	1231	0.998378	1	0.00081103	1	0.00081103	3	3	0.00121655
2R	7099208	42F1	441	esn	No	1222	0.991079	5	0.00405515	6	0.00486618	17	17	0.00689376
2R	7101490	42F1	403	esn	No	1229	0.996756	2	0.00162206	2	0.00162206	6	6	0.00243309
2R	7123554	42F2	446	esn	No	1221	0.990268	5	0.00405515	7	0.00567721	19	19	0.00770479
2R	7127086	42F2	433	esn	No	1232	0.999189	0	0	1	0.00081103	2	2	0.00081103
2R	7127904	42F2	231	Cyp9b1	No	1228	0.995945	3	0.00243309	2	0.00162206	7	7	0.00283861
2R	7129843	42F2	61		No	1101	0.892944	44	0.0356853	88	0.0713706	220	220	0.0892133
2R	7131295	42F2	337	Cyp9b2	No	1202	0.974858	9	0.00729927	22	0.0178427	53	53	0.0214923
2R	7134810	42F2	404	lncRNA:CR44443	No	1232	0.999189	0	0	1	0.00081103	2	2	0.00081103
2R	7137121	42F2	149		No	1231	0.998378	1	0.00081103	1	0.00081103	3	3	0.00121655
2R	7138423	42F2	433		No	1232	0.999189	0	0	1	0.00081103	2	2	0.00081103
2R	7142099	42F2	352		No	1230	0.997567	0	0	3	0.00243309	6	6	0.00243309
2R	7142872	42F2	429		No	1228	0.995945	3	0.00243309	2	0.00162206	7	7	0.00283861
2R	7145659	42F2	497		No	1232	0.999189	0	0	1	0.00081103	2	2	0.00081103
2R	7150372	42F3	328		No	1216	0.986212	14	0.0113544	3	0.00243309	20	20	0.0081103
2R	7153258	42F3	433	pk, Spn43Ab	No	1229	0.996756	2	0.00162206	2	0.00162206	6	6	0.00243309
2R	7155889	42F3	79	pk	No	588	0.476886	3	0.00243309	642	0.520681	1287	1179	0.478102
2R	7159740	42F3	384	pk	No	1232	0.999189	0	0	1	0.00081103	2	2	0.00081103
2R	7164107	42F3	368	pk	No	1231	0.998378	2	0.00162206	0	0	2	2	0.00081103
2R	7165730	42F3	271	pk	No	1232	0.999189	1	0.00081103	0	0	1	1	0.000405515
2R	7168078	42F3	423	pk	No	1232	0.999189	1	0.00081103	0	0	1	1	0.000405515
2R	7186891	43A1	336	pk	No	1230	0.997567	2	0.00162206	1	0.00081103	4	4	0.00162206
2R	7187977	43A1	280	pk	No	1230	0.997567	1	0.00081103	2	0.00162206	5	5	0.00202758
2R	7191506	43A1	433	pk	No	1232	0.999189	0	0	1	0.00081103	2	2	0.00081103
2R	7195828	43A1	403	pk	No	1216	0.986212	11	0.00892133	6	0.00486618	23	23	0.00932685
2R	7205044	43A1	446	pk	No	1232	0.999189	0	0	1	0.00081103	2	2	0.00081103
2R	7207283	43A1	275	pk	No	1231	0.998378	0	0	2	0.00162206	4	4	0.00162206
2R	7223522	43A1	434		No	1232	0.999189	0	0	1	0.00081103	2	2	0.00081103
2R	7228944	43A1	433		No	1232	0.999189	0	0	1	0.00081103	2	2	0.00081103
2R	7233702	43A1	433	Or43a	No	1232	0.999189	0	0	1	0.00081103	2	2	0.00081103
2R	7246024	43A2	280		No	1231	0.998378	2	0.00162206	0	0	2	2	0.00081103
2R	7247777	43A2	463		No	1230	0.997567	1	0.00081103	2	0.00162206	5	5	0.00202758
2R	7254417	43A2	270		No	1231	0.998378	1	0.00081103	1	0.00081103	3	3	0.00121655
2R	7255844	43A2	418	lncRNA:CR45280	No	1231	0.998378	0	0	2	0.00162206	4	4	0.00162206
2R	7270911	43A2	433		No	1232	0.999189	0	0	1	0.00081103	2	2	0.00081103
2R	7286860	43A3	432	pwn	No	1232	0.999189	0	0	1	0.00081103	2	2	0.00081103
2R	7290671	43A3	326	pwn	No	1223	0.99189	5	0.00405515	5	0.00405515	15	15	0.00608273
2R	7293550	43A3	510	pwn	No	1228	0.995945	0	0	5	0.00405515	10	10	0.00405515
2R	7302137	43A4	433		No	1232	0.999189	0	0	1	0.00081103	2	2	0.00081103
2R	7308290	43A4	446		No	1226	0.994323	2	0.00162206	5	0.00405515	12	12	0.00486618
2R	7309366	43A4	433		No	1230	0.997567	0	0	3	0.00243309	6	6	0.00243309
2R	7313294	43A4	494	CG12164	No	1231	0.998378	1	0.00081103	1	0.00081103	3	3	0.00121655
2R	7314970	43A4	434		No	1232	0.999189	0	0	1	0.00081103	2	2	0.00081103
2R	7321317	43A4	433	Dscam1	No	1231	0.998378	2	0.00162206	0	0	2	2	0.00081103
2R	7332911	43A4	366	Dscam1, asRNA:CR45129	No	1231	0.998378	1	0.00081103	1	0.00081103	3	3	0.00121655
2R	7336078	43B1	433	Dscam1	No	1230	0.997567	0	0	3	0.00243309	6	6	0.00243309
2R	7339007	43B1	302	Dscam1	No	1232	0.999189	0	0	1	0.00081103	2	2	0.00081103
2R	7341762	43B1	433	Dscam1	No	1230	0.997567	1	0.00081103	2	0.00162206	5	5	0.00202758
2R	7344048	43B1	404	Dscam1	No	1227	0.995134	2	0.00162206	4	0.00324412	10	10	0.00405515
2R	7350556	43B1	96	Dscam1	No	1232	0.999189	0	0	1	0.00081103	2	2	0.00081103
2R	7351311	43B1	433	Dscam1	No	1232	0.999189	0	0	1	0.00081103	2	2	0.00081103
2R	7368233	43B1	216	Dscam1	No	1231	0.998378	1	0.00081103	1	0.00081103	3	3	0.00121655
2R	7370012	43B1	409	Dscam1	No	1232	0.999189	0	0	1	0.00081103	2	2	0.00081103
2R	7374791	43B1	301	Dscam1	No	552	0.447689	13	0.0105434	668	0.541768	1349	1117	0.45296
2R	7379148	43B1	435	Dscam1	No	1224	0.992701	1	0.00081103	8	0.00648824	17	17	0.00689376
2R	7402657	43B2	357	Eaf	No	1231	0.998378	2	0.00162206	0	0	2	2	0.00081103
2R	7408042	43B2	273		No	1232	0.999189	0	0	1	0.00081103	2	2	0.00081103
2R	7420150	43B3	56	so	No	686	0.556367	148	0.120032	399	0.323601	946	946	0.383617
2R	7423131	43B3	368	so	No	1232	0.999189	1	0.00081103	0	0	1	1	0.000405515
2R	7428770	43C1	325	so	No	1231	0.998378	2	0.00162206	0	0	2	2	0.00081103
2R	7460442	43C3	80	CG11141	No	859	0.696675	116	0.0940795	258	0.209246	632	632	0.256285
2R	7468569	43C4	489	Aldh-III	No	1232	0.999189	0	0	1	0.00081103	2	2	0.00081103
2R	7472639	43C4	434	Aldh-III	No	1231	0.998378	1	0.00081103	1	0.00081103	3	3	0.00121655
2R	7476785	43C4	433	Aldh-III	No	1232	0.999189	0	0	1	0.00081103	2	2	0.00081103
2R	7478807	43C5	546		No	1226	0.994323	0	0	7	0.00567721	14	14	0.00567721
2R	7481074	43C5	409	wech	No	1230	0.997567	1	0.00081103	2	0.00162206	5	5	0.00202758
2R	7488883	43C5	393	wech	No	1228	0.995945	3	0.00243309	2	0.00162206	7	7	0.00283861
2R	7494016	43C5	291	CG1620	No	1228	0.995945	2	0.00162206	3	0.00243309	8	8	0.00324412
2R	7529267	43D3	402	Drat	No	1232	0.999189	0	0	1	0.00081103	2	2	0.00081103
2R	7531393	43D3	368	Drat	No	1232	0.999189	0	0	1	0.00081103	2	2	0.00081103
2R	7532236	43D3	246	Drat	No	1231	0.998378	0	0	2	0.00162206	4	4	0.00162206
2R	7534070	43D3	368	Cyt-b5	No	1232	0.999189	1	0.00081103	0	0	1	1	0.000405515
2R	7540599	43D3	434	Corin	No	1196	0.969992	16	0.0129765	21	0.0170316	58	58	0.0235199
2R	7546293	43D3	152	Corin	No	1167	0.946472	25	0.0202758	41	0.0332522	107	107	0.0433901
2R	7549050	43D3	416	Corin	No	1225	0.993512	3	0.00243309	5	0.00405515	13	13	0.0052717
2R	7550336	43D5	335	Corin	No	1230	0.997567	1	0.00081103	2	0.00162206	5	5	0.00202758
2R	7551879	43D5	365	Corin	No	1222	0.991079	0	0	11	0.00892133	22	22	0.00892133
2R	7554144	43D5	433	Corin	No	1232	0.999189	0	0	1	0.00081103	2	2	0.00081103
2R	7559174	43D6	408	Corin	No	1232	0.999189	1	0.00081103	0	0	1	1	0.000405515
2R	7560289	43D6	334	Corin	No	1232	0.999189	1	0.00081103	0	0	1	1	0.000405515
2R	7563060	43D6	353	Corin	No	1231	0.998378	1	0.00081103	1	0.00081103	3	3	0.00121655
2R	7567126	43D7	353	Vps13	No	1232	0.999189	0	0	1	0.00081103	2	2	0.00081103
2R	7568272	43D7	355	Vps13	No	1231	0.998378	1	0.00081103	1	0.00081103	3	3	0.00121655
2R	7577036	43E1	353	Vps13	No	1232	0.999189	0	0	1	0.00081103	2	2	0.00081103
2R	7584344	43E1	353	blow	No	1232	0.999189	0	0	1	0.00081103	2	2	0.00081103
2R	7595876	43E3	351	HisT	No	1228	0.995945	2	0.00162206	3	0.00243309	8	8	0.00324412
2R	7600120	43E3	338	HisT	No	1231	0.998378	0	0	2	0.00162206	4	4	0.00162206
2R	7604393	43E4	433	HisT	No	1229	0.996756	2	0.00162206	2	0.00162206	6	6	0.00243309
2R	7605475	43E4	120	HisT	No	1089	0.883212	50	0.0405515	94	0.0762368	238	238	0.0965126
2R	7621402	43E5	447		No	1230	0.997567	1	0.00081103	2	0.00162206	5	5	0.00202758
2R	7623231	43E5	311		No	1229	0.996756	3	0.00243309	1	0.00081103	5	5	0.00202758
2R	7625494	43E5	430	M7BP	No	1231	0.998378	1	0.00081103	1	0.00081103	3	3	0.00121655
2R	7628055	43E6	485	M7BP	No	1232	0.999189	0	0	1	0.00081103	2	2	0.00081103
2R	7632048	43E6	362	M7BP, asRNA:CR45131	No	1231	0.998378	0	0	2	0.00162206	4	4	0.00162206
2R	7635375	43E6	363	M7BP	No	1227	0.995134	2	0.00162206	4	0.00324412	10	10	0.00405515
2R	7636064	43E6	731	M7BP	No	1230	0.997567	0	0	3	0.00243309	6	6	0.00243309
2R	7643328	43E6	433	M7BP	No	1232	0.999189	0	0	1	0.00081103	2	2	0.00081103
2R	7651762	43E7	368	M7BP, ima	No	1232	0.999189	1	0.00081103	0	0	1	1	0.000405515
2R	7659987	43E8	433	Grl43a	No	1232	0.999189	0	0	1	0.00081103	2	2	0.00081103
2R	7664233	43E9	433	CG2065	No	1232	0.999189	0	0	1	0.00081103	2	2	0.00081103
2R	7666063	43E9	216	Rdh1	No	1232	0.999189	0	0	1	0.00081103	2	2	0.00081103
2R	7670384	43E9	281	CG12826	No	1232	0.999189	1	0.00081103	0	0	1	1	0.000405515
2R	7672167	43E9	433		No	1232	0.999189	0	0	1	0.00081103	2	2	0.00081103
2R	7685103	43E9	433	LRR	No	1232	0.999189	1	0.00081103	0	0	1	1	0.000405515
2R	7686344	43E10	353	LRR	No	1232	0.999189	0	0	1	0.00081103	2	2	0.00081103
2R	7687749	43E11	166	LRR	No	1228	0.995945	1	0.00081103	4	0.00324412	9	9	0.00364964
2R	7691176	43E11	312	LRR	No	1229	0.996756	2	0.00162206	2	0.00162206	6	6	0.00243309
2R	7693695	43E11	353	LRR	No	1231	0.998378	1	0.00081103	1	0.00081103	3	3	0.00121655
2R	7697489	43E11	188	LRR	No	1231	0.998378	0	0	2	0.00162206	4	4	0.00162206
2R	7705029	43E12	446	CG34216	No	1221	0.990268	5	0.00405515	7	0.00567721	19	19	0.00770479
2R	7715472	43E12	188	CG1946	No	1229	0.996756	2	0.00162206	2	0.00162206	6	6	0.00243309
2R	7717091	43E12	433	Gdap2	No	1231	0.998378	1	0.00081103	1	0.00081103	3	3	0.00121655
2R	7719130	43E13	518	Gdap2	No	1230	0.997567	0	0	3	0.00243309	6	6	0.00243309
2R	7720643	43E13	397	Gdap2	No	1229	0.996756	0	0	4	0.00324412	8	8	0.00324412
2R	7727174	43E13	476	Gdap2	No	1232	0.999189	0	0	1	0.00081103	2	2	0.00081103
2R	7729235	43E13	353	Gdap2	No	1232	0.999189	0	0	1	0.00081103	2	2	0.00081103
2R	7730644	43E13	420	Gdap2	No	1217	0.987024	7	0.00567721	9	0.00729927	25	25	0.0101379
2R	7731784	43E13	719	Gdap2	No	1218	0.987835	6	0.00486618	9	0.00729927	24	24	0.00973236
2R	7734556	43E13	403	Gdap2	No	1232	0.999189	1	0.00081103	0	0	1	1	0.000405515
2R	7743152	43E13	393	CG46385	No	1231	0.998378	0	0	2	0.00162206	4	4	0.00162206
2R	7749340	43E14	433	CG46385	No	1231	0.998378	1	0.00081103	1	0.00081103	3	3	0.00121655
2R	7753992	43E14	415	CG46385	No	1232	0.999189	0	0	1	0.00081103	2	2	0.00081103
2R	7758370	43E15	368	CG46385	No	1232	0.999189	0	0	1	0.00081103	2	2	0.00081103
2R	7759807	43E15	188	CG46385	No	1217	0.987024	5	0.00405515	11	0.00892133	27	27	0.0109489
2R	7764191	43E15	463	CG46385	No	1227	0.995134	1	0.00081103	5	0.00405515	11	11	0.00446067
2R	7766144	43E15	324	CG46385	No	1229	0.996756	2	0.00162206	2	0.00162206	6	6	0.00243309
2R	7769133	43E15	216	CG46385	No	1231	0.998378	0	0	2	0.00162206	4	4	0.00162206
2R	7775765	43E15	451	CG46385	No	1226	0.994323	2	0.00162206	5	0.00405515	12	12	0.00486618
2R	7778760	43E16	216	CG46385	No	1232	0.999189	1	0.00081103	0	0	1	1	0.000405515
2R	7780785	43E16	232	CG46385	No	1229	0.996756	1	0.00081103	3	0.00243309	7	7	0.00283861
2R	7781706	43E16	353	CG46385	No	1232	0.999189	0	0	1	0.00081103	2	2	0.00081103
2R	7782798	43E16	418	cn	No	1232	0.999189	0	0	1	0.00081103	2	2	0.00081103
2R	7789179	43E16	433		No	1232	0.999189	1	0.00081103	0	0	1	1	0.000405515
2R	7793197	43E17	51	Gapdh1	No	1232	0.999189	0	0	1	0.00081103	2	2	0.00081103
2R	7801119	43E17	188	Nop17l	No	1232	0.999189	1	0.00081103	0	0	1	1	0.000405515
2R	7805379	43E18	517	Nop17l	No	1225	0.993512	1	0.00081103	7	0.00567721	15	15	0.00608273
2R	7810690	43E18	411	TTLL12	No	1228	0.995945	0	0	5	0.00405515	10	10	0.00405515
2R	7814721	43E18	188	puml	No	1231	0.998378	1	0.00081103	1	0.00081103	3	3	0.00121655
2R	7838391	43E18	395	Dgk	No	1231	0.998378	0	0	2	0.00162206	4	4	0.00162206
2R	7846166	43E18	433	Dgk	No	1232	0.999189	1	0.00081103	0	0	1	1	0.000405515
2R	7851735	43E18	404	Dgk	No	1229	0.996756	1	0.00081103	3	0.00243309	7	7	0.00283861
2R	7855298	43E18	327	Dgk	No	1232	0.999189	0	0	1	0.00081103	2	2	0.00081103
2R	7882397	43F1	317	Dgk	No	1221	0.990268	4	0.00324412	8	0.00648824	20	20	0.0081103
2R	7885129	43F1	408	Dgk	No	1232	0.999189	0	0	1	0.00081103	2	2	0.00081103
2R	7891251	43F1	421	CG30377	No	1230	0.997567	0	0	3	0.00243309	6	6	0.00243309
2R	7893247	43F1	433	CG30377	No	1232	0.999189	0	0	1	0.00081103	2	2	0.00081103
2R	7898366	43F1	425	CG30377	No	1223	0.99189	2	0.00162206	8	0.00648824	18	18	0.00729927
2R	7903513	43F1	368	CG30377	No	1232	0.999189	0	0	1	0.00081103	2	2	0.00081103
2R	7907472	43F1	189	CG30377	No	1232	0.999189	0	0	1	0.00081103	2	2	0.00081103
2R	7913030	43F1	618	CG30377	No	1228	0.995945	2	0.00162206	3	0.00243309	8	8	0.00324412
2R	7923080	43F2	353	Kdm4A	No	1232	0.999189	0	0	1	0.00081103	2	2	0.00081103
2R	7925104	43F2	124		No	1219	0.988646	3	0.00243309	11	0.00892133	25	25	0.0101379
2R	7926145	43F2	310		No	1231	0.998378	2	0.00162206	0	0	2	2	0.00081103
2R	7932598	43F2	216	drosha	No	1232	0.999189	1	0.00081103	0	0	1	1	0.000405515
2R	7941314	43F4	433	CG30379	No	1227	0.995134	1	0.00081103	5	0.00405515	11	11	0.00446067
2R	7945971	43F5	433	CG14764, CG34431	No	1232	0.999189	0	0	1	0.00081103	2	2	0.00081103
2R	7950524	43F6	433	CG14764, CG30378	No	1232	0.999189	0	0	1	0.00081103	2	2	0.00081103
2R	7953103	43F6	432	CG14764	No	1232	0.999189	1	0.00081103	0	0	1	1	0.000405515
2R	7956146	43F7	280		No	1232	0.999189	1	0.00081103	0	0	1	1	0.000405515
2R	7958802	43F7	403	CG2915	No	1231	0.998378	0	0	2	0.00162206	4	4	0.00162206
2R	7960032	43F8	280		No	1195	0.969181	15	0.0121655	23	0.0186537	61	61	0.0247364
2R	7968589	43F9	433	nito, CG8726	No	1232	0.999189	0	0	1	0.00081103	2	2	0.00081103
2R	7982296	44A2	409	ACC	No	1232	0.999189	0	0	1	0.00081103	2	2	0.00081103
2R	7984163	44A2	409	ACC	No	1229	0.996756	0	0	4	0.00324412	8	8	0.00324412
2R	7995282	44A2	282		Yes	1230	0.997567	0	0	3	0.00243309	6	6	0.00243309
2R	7997600	44A2	530	Hey	No	1232	0.999189	1	0.00081103	0	0	1	1	0.000405515
2R	8014060	44A2	432		No	1231	0.998378	1	0.00081103	1	0.00081103	3	3	0.00121655
2R	8018413	44A2	188		No	991	0.803731	11	0.00892133	231	0.187348	473	473	0.191809
2R	8020939	44A2	433	lncRNA:CR45267	No	1232	0.999189	1	0.00081103	0	0	1	1	0.000405515
2R	8023895	44A2	96	lncRNA:CR45267	No	946	0.767234	41	0.0332522	246	0.199513	533	533	0.216139
2R	8028028	44A3	353		No	1231	0.998378	0	0	2	0.00162206	4	4	0.00162206
2R	8029713	44A3	447	lncRNA:CR43724	No	1232	0.999189	1	0.00081103	0	0	1	1	0.000405515
2R	8033659	44A3	57	Optix	No	1229	0.996756	1	0.00081103	3	0.00243309	7	7	0.00283861
2R	8038705	44A3	433	Optix	No	1232	0.999189	1	0.00081103	0	0	1	1	0.000405515
2R	8043528	44A3	393		No	1231	0.998378	0	0	2	0.00162206	4	4	0.00162206
2R	8047191	44A4	328		No	1232	0.999189	0	0	1	0.00081103	2	2	0.00081103
2R	8049160	44A4	433		No	1232	0.999189	0	0	1	0.00081103	2	2	0.00081103
2R	8051336	44A4	188		No	1231	0.998378	1	0.00081103	1	0.00081103	3	3	0.00121655
2R	8058173	44A4	420	CG12769	No	1232	0.999189	0	0	1	0.00081103	2	2	0.00081103
2R	8061501	44A4	133	CG12769	No	1231	0.998378	0	0	2	0.00162206	4	4	0.00162206
2R	8083977	44A4	453	sut1	No	1226	0.994323	5	0.00405515	2	0.00162206	9	9	0.00364964
2R	8085020	44A4	216	sut1	No	1232	0.999189	0	0	1	0.00081103	2	2	0.00081103
2R	8086915	44A4	436	sut1	No	1189	0.964315	19	0.0154096	25	0.0202758	69	69	0.0279805
2R	8089481	44A4	188		No	1232	0.999189	0	0	1	0.00081103	2	2	0.00081103
2R	8093983	44A4	400	sand	No	1231	0.998378	0	0	2	0.00162206	4	4	0.00162206
2R	8102115	44A4	306	Tmem63	No	1227	0.995134	1	0.00081103	5	0.00405515	11	11	0.00446067
2R	8118903	44B2	433	Asap	No	1232	0.999189	0	0	1	0.00081103	2	2	0.00081103
2R	8137197	44B4	432	Lpin	No	1232	0.999189	0	0	1	0.00081103	2	2	0.00081103
2R	8142594	44B4	198	Lpin	No	1225	0.993512	3	0.00243309	5	0.00405515	13	13	0.0052717
2R	8146102	44B5	59	Lpin	No	1230	0.997567	1	0.00081103	2	0.00162206	5	5	0.00202758
2R	8146986	44B5	445	Lpin, kermit	No	1223	0.99189	2	0.00162206	8	0.00648824	18	18	0.00729927
2R	8151789	44B5	434	Lpin, kermit	No	1230	0.997567	0	0	3	0.00243309	6	6	0.00243309
2R	8154763	44B5	264	Lpin, kermit	No	1232	0.999189	0	0	1	0.00081103	2	2	0.00081103
2R	8157004	44B5	461		No	1229	0.996756	1	0.00081103	3	0.00243309	7	7	0.00283861
2R	8159095	44B5	448		No	1224	0.992701	3	0.00243309	6	0.00486618	15	15	0.00608273
2R	8162262	44B7	188	RagC-D	No	1230	0.997567	0	0	3	0.00243309	6	6	0.00243309
2R	8170006	44B8	368	Gasz	No	1232	0.999189	0	0	1	0.00081103	2	2	0.00081103
2R	8177054	44B9	421	LRP1	No	1216	0.986212	2	0.00162206	15	0.0121655	32	32	0.0129765
2R	8178437	44B9	81	LRP1	No	873	0.708029	75	0.0608273	285	0.231144	645	645	0.261557
2R	8180998	44B9	390	LRP1	No	1231	0.998378	0	0	2	0.00162206	4	4	0.00162206
2R	8186699	44C1	64	LRP1	No	1188	0.963504	15	0.0121655	30	0.0243309	75	75	0.0304136
2R	8191959	44C1	366	LRP1	No	1232	0.999189	1	0.00081103	0	0	1	1	0.000405515
2R	8193443	44C1	394	LRP1	No	1229	0.996756	1	0.00081103	3	0.00243309	7	7	0.00283861
2R	8194935	44C1	380	LRP1	No	1230	0.997567	2	0.00162206	1	0.00081103	4	4	0.00162206
2R	8197599	44C1	97	LRP1	No	1163	0.943228	15	0.0121655	55	0.0446067	125	125	0.0506894
2R	8200296	44C1	432	LRP1	No	1232	0.999189	0	0	1	0.00081103	2	2	0.00081103
2R	8204857	44C1	418	LRP1	No	1179	0.956204	21	0.0170316	33	0.026764	87	87	0.0352798
2R	8211423	44C2	271	LRP1	No	1232	0.999189	0	0	1	0.00081103	2	2	0.00081103
2R	8227022	44C2	408		No	1228	0.995945	2	0.00162206	3	0.00243309	8	8	0.00324412
2R	8240776	44C2	353		No	1232	0.999189	0	0	1	0.00081103	2	2	0.00081103
2R	8246995	44C2	405		No	1232	0.999189	0	0	1	0.00081103	2	2	0.00081103
2R	8248363	44C2	447		No	1232	0.999189	0	0	1	0.00081103	2	2	0.00081103
2R	8255976	44C2	435	CG14760	No	1213	0.983779	5	0.00405515	15	0.0121655	35	35	0.014193
2R	8259896	44C3	352	CG14759	No	1226	0.994323	1	0.00081103	6	0.00486618	13	13	0.0052717
2R	8261533	44C3	390		No	1229	0.996756	0	0	4	0.00324412	8	8	0.00324412
2R	8263315	44C3	433		No	1231	0.998378	0	0	2	0.00162206	4	4	0.00162206
2R	8266140	44C3	403	CG30375	Yes	1223	0.99189	4	0.00324412	6	0.00486618	16	16	0.00648824
2R	8270522	44C3	355		No	1230	0.997567	0	0	3	0.00243309	6	6	0.00243309
2R	8272381	44C3	384		No	1227	0.995134	3	0.00243309	3	0.00243309	9	9	0.00364964
2R	8275641	44C3	394		No	1228	0.995945	2	0.00162206	3	0.00243309	8	8	0.00324412
2R	8277148	44C3	282		No	1232	0.999189	0	0	1	0.00081103	2	2	0.00081103
2R	8278576	44C3	433		No	1231	0.998378	0	0	2	0.00162206	4	4	0.00162206
2R	8279240	44C3	425		No	1229	0.996756	1	0.00081103	3	0.00243309	7	7	0.00283861
2R	8284435	44C4	403		No	1231	0.998378	0	0	2	0.00162206	4	4	0.00162206
2R	8286728	44C4	400		No	1230	0.997567	1	0.00081103	2	0.00162206	5	5	0.00202758
2R	8290499	44C4	433		No	1228	0.995945	2	0.00162206	3	0.00243309	8	8	0.00324412
2R	8292020	44C4	333		No	1231	0.998378	1	0.00081103	1	0.00081103	3	3	0.00121655
2R	8293055	44C4	433		No	1231	0.998378	0	0	2	0.00162206	4	4	0.00162206
2R	8296263	44C4	202		No	1231	0.998378	1	0.00081103	1	0.00081103	3	3	0.00121655
2R	8302159	44C4	413		No	1231	0.998378	1	0.00081103	1	0.00081103	3	3	0.00121655
2R	8304430	44C4	91		No	969	0.785888	83	0.0673155	181	0.146796	445	445	0.180454
2R	8305329	44C4	299		No	1221	0.990268	6	0.00486618	6	0.00486618	18	18	0.00729927
2R	8306768	44C4	281		No	1210	0.981346	21	0.0170316	2	0.00162206	25	25	0.0101379
2R	8313331	44C4	306		No	1231	0.998378	0	0	2	0.00162206	4	4	0.00162206
2R	8313331	44C4	357		No	1231	0.998378	0	0	2	0.00162206	4	4	0.00162206
2R	8315532	44C4	359		No	1229	0.996756	0	0	4	0.00324412	8	8	0.00324412
2R	8319631	44C4	188		No	1232	0.999189	0	0	1	0.00081103	2	2	0.00081103
2R	8322047	44C4	451		No	1232	0.999189	1	0.00081103	0	0	1	1	0.000405515
2R	8326123	44C4	433		No	1232	0.999189	0	0	1	0.00081103	2	2	0.00081103
2R	8327156	44C4	187		No	1232	0.999189	0	0	1	0.00081103	2	2	0.00081103
2R	8328189	44C4	280	pdm3	No	1232	0.999189	0	0	1	0.00081103	2	2	0.00081103
2R	8335745	44C4	353	pdm3	No	1232	0.999189	0	0	1	0.00081103	2	2	0.00081103
2R	8343182	44C4	485	pdm3	No	1232	0.999189	0	0	1	0.00081103	2	2	0.00081103
2R	8347278	44C4	446	pdm3	No	1232	0.999189	0	0	1	0.00081103	2	2	0.00081103
2R	8351758	44C4	280	pdm3	No	1232	0.999189	0	0	1	0.00081103	2	2	0.00081103
2R	8355489	44C4	404	pdm3	No	1232	0.999189	0	0	1	0.00081103	2	2	0.00081103
2R	8372488	44C4	410	pdm3	No	1226	0.994323	1	0.00081103	6	0.00486618	13	13	0.0052717
2R	8377586	44C4	271	pdm3	No	1230	0.997567	1	0.00081103	2	0.00162206	5	5	0.00202758
2R	8382301	44C4	194	pdm3	No	1232	0.999189	0	0	1	0.00081103	2	2	0.00081103
2R	8383897	44C4	441	pdm3	No	1204	0.97648	13	0.0105434	16	0.0129765	45	45	0.0182482
2R	8388307	44C4	189	pdm3	No	1232	0.999189	0	0	1	0.00081103	2	2	0.00081103
2R	8415458	44C6	475		No	1232	0.999189	1	0.00081103	0	0	1	1	0.000405515
2R	8419791	44C6	427		No	1231	0.998378	0	0	2	0.00162206	4	4	0.00162206
2R	8427082	44C6	433	CSN7	No	1231	0.998378	1	0.00081103	1	0.00081103	3	3	0.00121655
2R	8430055	44C6	403		No	1232	0.999189	0	0	1	0.00081103	2	2	0.00081103
2R	8432675	44C6	87		No	1223	0.99189	4	0.00324412	6	0.00486618	16	16	0.00648824
2R	8434391	44C6	270	Lcp2	No	1231	0.998378	1	0.00081103	1	0.00081103	3	3	0.00121655
2R	8436459	44D1	486		No	1232	0.999189	0	0	1	0.00081103	2	2	0.00081103
2R	8443647	44D1	353		No	1232	0.999189	0	0	1	0.00081103	2	2	0.00081103
2R	8449612	44D1	416	Cyp4e1	No	1230	0.997567	2	0.00162206	1	0.00081103	4	4	0.00162206
2R	8454907	44D1	408	Mal-A2	No	1229	0.996756	4	0.00324412	0	0	4	4	0.00162206
2R	8455876	44D1	62		No	1227	0.995134	3	0.00243309	3	0.00243309	9	9	0.00364964
2R	8459111	44D1	332	Mal-A4	No	1231	0.998378	0	0	2	0.00162206	4	4	0.00162206
2R	8462081	44D1	426		Yes	1231	0.998378	1	0.00081103	1	0.00081103	3	3	0.00121655
2R	8462662	44D1	418		No	1232	0.999189	0	0	1	0.00081103	2	2	0.00081103
2R	8467357	44D1	382	Mal-A6	No	1229	0.996756	0	0	4	0.00324412	8	8	0.00324412
2R	8473581	44D1	440	Mal-A8	No	1231	0.998378	1	0.00081103	1	0.00081103	3	3	0.00121655
2R	8473981	44D1	250	mtt	No	1232	0.999189	0	0	1	0.00081103	2	2	0.00081103
2R	8477025	44D1	432	mtt	No	1232	0.999189	0	0	1	0.00081103	2	2	0.00081103
2R	8478617	44D1	216	mtt	No	1228	0.995945	0	0	5	0.00405515	10	10	0.00405515
2R	8479799	44D1	433	mtt	No	1231	0.998378	1	0.00081103	1	0.00081103	3	3	0.00121655
2R	8481101	44D1	53	mtt	No	1150	0.932685	30	0.0243309	53	0.0429846	136	136	0.05515
2R	8482589	44D1	441	mtt	No	1230	0.997567	2	0.00162206	1	0.00081103	4	4	0.00162206
2R	8499127	44D2	554	mtt	No	655	0.531225	0	0	578	0.468775	1156	1156	0.468775
2R	8500522	44D2	336	mtt	No	1228	0.995945	1	0.00081103	4	0.00324412	9	9	0.00364964
2R	8501727	44D2	451	mtt	No	1232	0.999189	1	0.00081103	0	0	1	1	0.000405515
2R	8505113	44D2	382	mtt	No	1230	0.997567	1	0.00081103	2	0.00162206	5	5	0.00202758
2R	8507504	44D2	433	mtt	No	1232	0.999189	1	0.00081103	0	0	1	1	0.000405515
2R	8510079	44D2	408	mtt	No	1229	0.996756	1	0.00081103	3	0.00243309	7	7	0.00283861
2R	8513705	44D2	432	mtt	No	1232	0.999189	0	0	1	0.00081103	2	2	0.00081103
2R	8515564	44D2	400	mtt	No	1225	0.993512	3	0.00243309	5	0.00405515	13	13	0.0052717
2R	8517148	44D2	485	mtt	No	1229	0.996756	3	0.00243309	1	0.00081103	5	5	0.00202758
2R	8518893	44D2	60	mtt	No	1175	0.95296	17	0.0137875	41	0.0332522	99	99	0.040146
2R	8520550	44D2	446	mtt	No	1232	0.999189	0	0	1	0.00081103	2	2	0.00081103
2R	8522781	44D2	413	mtt	No	1227	0.995134	3	0.00243309	3	0.00243309	9	9	0.00364964
2R	8524264	44D2	438	mtt	No	1230	0.997567	1	0.00081103	2	0.00162206	5	5	0.00202758
2R	8526227	44D2	422	mtt	No	1227	0.995134	3	0.00243309	3	0.00243309	9	9	0.00364964
2R	8527875	44D2	423	mtt	No	1217	0.987024	7	0.00567721	9	0.00729927	25	25	0.0101379
2R	8530775	44D2	439	mtt	No	1215	0.985401	3	0.00243309	15	0.0121655	33	33	0.013382
2R	8533654	44D2	574		No	1229	0.996756	0	0	4	0.00324412	8	8	0.00324412
2R	8537324	44D2	431		No	1227	0.995134	0	0	6	0.00486618	12	12	0.00486618
2R	8541745	44D2	433		No	1232	0.999189	0	0	1	0.00081103	2	2	0.00081103
2R	8544627	44D2	445		No	1232	0.999189	0	0	1	0.00081103	2	2	0.00081103
2R	8546696	44D2	303		No	1218	0.987835	7	0.00567721	8	0.00648824	23	23	0.00932685
2R	8548593	44D2	459		No	1223	0.99189	4	0.00324412	6	0.00486618	16	16	0.00648824
2R	8554371	44D2	402		No	1222	0.991079	5	0.00405515	6	0.00486618	17	17	0.00689376
2R	8554414	44D2	369		No	1220	0.989457	6	0.00486618	7	0.00567721	20	20	0.0081103
2R	8560160	44D2	517		No	1227	0.995134	1	0.00081103	5	0.00405515	11	11	0.00446067
2R	8561548	44D2	280		No	1232	0.999189	0	0	1	0.00081103	2	2	0.00081103
2R	8563428	44D3	87		No	789	0.639903	139	0.112733	305	0.247364	749	749	0.303731
2R	8564389	44D3	403	Cyp6a14	No	1232	0.999189	0	0	1	0.00081103	2	2	0.00081103
2R	8565069	44D3	437	Cyp6a14	No	1232	0.999189	1	0.00081103	0	0	1	1	0.000405515
2R	8568927	44D3	257		No	1229	0.996756	1	0.00081103	3	0.00243309	7	7	0.00283861
2R	8579015	44D3	433	CG42326	No	1231	0.998378	0	0	2	0.00162206	4	4	0.00162206
2R	8580331	44D3	446	CG42326	No	1232	0.999189	0	0	1	0.00081103	2	2	0.00081103
2R	8583241	44D3	408	CG42326	No	1227	0.995134	3	0.00243309	3	0.00243309	9	9	0.00364964
2R	8584960	44D3	52		No	1092	0.885645	55	0.0446067	86	0.0697486	227	227	0.0920519
2R	8590758	44D4	55	CG14752	No	820	0.665045	104	0.0843471	309	0.250608	722	722	0.292782
2R	8592908	44D4	485	CG43183	No	1232	0.999189	1	0.00081103	0	0	1	1	0.000405515
2R	8593984	44D4	270		No	1229	0.996756	3	0.00243309	1	0.00081103	5	5	0.00202758
2R	8596801	44D4	64		No	1185	0.961071	14	0.0113544	34	0.027575	82	82	0.0332522
2R	8599134	44D4	334	Lnpk	No	1218	0.987835	8	0.00648824	7	0.00567721	22	22	0.00892133
2R	8601344	44D4	425	rgr	No	1210	0.981346	11	0.00892133	12	0.00973236	35	35	0.014193
2R	8602061	44D4	406	rgr	No	1231	0.998378	1	0.00081103	1	0.00081103	3	3	0.00121655
2R	8604817	44D4	433	rgr	No	1232	0.999189	0	0	1	0.00081103	2	2	0.00081103
2R	8607346	44D4	403	rgr	No	1232	0.999189	0	0	1	0.00081103	2	2	0.00081103
2R	8608634	44D4	280	rgr	No	1232	0.999189	0	0	1	0.00081103	2	2	0.00081103
2R	8611038	44D4	353	rgr	No	1232	0.999189	1	0.00081103	0	0	1	1	0.000405515
2R	8615568	44D4	102	Cirl	No	429	0.347932	99	0.080292	705	0.571776	1509	957	0.388078
2R	8616677	44D4	510	Cirl	No	1232	0.999189	0	0	1	0.00081103	2	2	0.00081103
2R	8632402	44D5	367		Yes	1230	0.997567	1	0.00081103	2	0.00162206	5	5	0.00202758
2R	8634263	44D5	353		Yes	1232	0.999189	0	0	1	0.00081103	2	2	0.00081103
2R	8637027	44D5	261		No	1231	0.998378	0	0	2	0.00162206	4	4	0.00162206
2R	8642938	44D5	115		No	1033	0.837794	73	0.0592052	127	0.103001	327	327	0.132603
2R	8644736	44D5	354		No	1229	0.996756	1	0.00081103	3	0.00243309	7	7	0.00283861
2R	8645774	44D5	220		No	1230	0.997567	2	0.00162206	1	0.00081103	4	4	0.00162206
2R	8648399	44D5	171		No	1014	0.822384	59	0.0478508	160	0.129765	379	379	0.15369
2R	8655423	44D5	421	ptc	No	1231	0.998378	2	0.00162206	0	0	2	2	0.00081103
2R	8657444	44D5	334	ptc	No	1230	0.997567	0	0	3	0.00243309	6	6	0.00243309
2R	8658729	44D8	216	ptc	No	1231	0.998378	0	0	2	0.00162206	4	4	0.00162206
2R	8659685	44D8	433	ptc	No	1232	0.999189	0	0	1	0.00081103	2	2	0.00081103
2R	8662838	44E1	408	ptc	No	1232	0.999189	0	0	1	0.00081103	2	2	0.00081103
2R	8667574	44E1	321	Acsl	No	1230	0.997567	1	0.00081103	2	0.00162206	5	5	0.00202758
2R	8671756	44E1	395	Acsl	No	1222	0.991079	2	0.00162206	9	0.00729927	20	20	0.0081103
2R	8673978	44E1	301	Acsl	No	1231	0.998378	1	0.00081103	1	0.00081103	3	3	0.00121655
2R	8675308	44E1	371	Acsl	No	1230	0.997567	0	0	3	0.00243309	6	6	0.00243309
2R	8677002	44E2	433	Acsl	No	1232	0.999189	0	0	1	0.00081103	2	2	0.00081103
2R	8683272	44E2	405	tRNA:Leu-CAG-1-1	No	1227	0.995134	1	0.00081103	5	0.00405515	11	11	0.00446067
2R	8685866	44E2	383		No	1229	0.996756	1	0.00081103	3	0.00243309	7	7	0.00283861
2R	8686643	44E2	427		No	1225	0.993512	0	0	8	0.00648824	16	16	0.00648824
2R	8687671	44E2	370		No	1225	0.993512	6	0.00486618	2	0.00162206	10	10	0.00405515
2R	8689979	44E2	422		No	1231	0.998378	0	0	2	0.00162206	4	4	0.00162206
2R	8692606	44E2	382	Jon44E	No	1232	0.999189	0	0	1	0.00081103	2	2	0.00081103
2R	8694953	44E2	518	CG8586	No	1231	0.998378	0	0	2	0.00162206	4	4	0.00162206
2R	8696239	44E2	364	CG8586	No	1230	0.997567	0	0	3	0.00243309	6	6	0.00243309
2R	8700597	44E2	488		No	1231	0.998378	0	0	2	0.00162206	4	4	0.00162206
2R	8702935	44E2	285	CG12376	No	1231	0.998378	2	0.00162206	0	0	2	2	0.00081103
2R	8704454	44E2	217	CG12376	No	1232	0.999189	0	0	1	0.00081103	2	2	0.00081103
2R	8705611	44E2	501		No	1225	0.993512	3	0.00243309	5	0.00405515	13	13	0.0052717
2R	8715594	44E2	274		No	1228	0.995945	2	0.00162206	3	0.00243309	8	8	0.00324412
2R	8720102	44E3	409	CG30357, CG14767	No	1232	0.999189	0	0	1	0.00081103	2	2	0.00081103
2R	8725263	44E3	216	gcl	No	1232	0.999189	0	0	1	0.00081103	2	2	0.00081103
2R	8736752	44E3	266	blo	No	1231	0.998378	1	0.00081103	1	0.00081103	3	3	0.00121655
2R	8741195	44E3	433	blo	No	1232	0.999189	0	0	1	0.00081103	2	2	0.00081103
2R	8744410	44E4	246	blo	No	1229	0.996756	2	0.00162206	2	0.00162206	6	6	0.00243309
2R	8745652	44E4	395	blo	No	1230	0.997567	0	0	3	0.00243309	6	6	0.00243309
2R	8747029	44E4	383	blo	No	1230	0.997567	0	0	3	0.00243309	6	6	0.00243309
2R	8755773	44E4	419	blo	No	1214	0.98459	6	0.00486618	13	0.0105434	32	32	0.0129765
2R	8761322	44E4	433		No	1230	0.997567	0	0	3	0.00243309	6	6	0.00243309
2R	8765646	44E4	433		No	1220	0.989457	7	0.00567721	6	0.00486618	19	19	0.00770479
2R	8766473	44E4	513		No	1223	0.99189	7	0.00567721	3	0.00243309	13	13	0.0052717
2R	8768906	44E4	348		No	1213	0.983779	8	0.00648824	12	0.00973236	32	32	0.0129765
2R	8771805	44E4	337		No	1231	0.998378	2	0.00162206	0	0	2	2	0.00081103
2R	8776696	44E4	96		No	258	0.209246	5	0.00405515	970	0.786699	1945	521	0.211273
2R	8786338	44F1	273		No	1210	0.981346	12	0.00973236	11	0.00892133	34	34	0.0137875
2R	8790091	44F1	433		No	1231	0.998378	1	0.00081103	1	0.00081103	3	3	0.00121655
2R	8793941	44F1	372		No	1231	0.998378	0	0	2	0.00162206	4	4	0.00162206
2R	8795672	44F1	432		No	1232	0.999189	0	0	1	0.00081103	2	2	0.00081103
2R	8799638	44F1	405	sns	No	1232	0.999189	0	0	1	0.00081103	2	2	0.00081103
2R	8802467	44F1	465	sns	No	1231	0.998378	0	0	2	0.00162206	4	4	0.00162206
2R	8804719	44F1	341	sns	No	1222	0.991079	2	0.00162206	9	0.00729927	20	20	0.0081103
2R	8806652	44F1	329	sns	No	1230	0.997567	3	0.00243309	0	0	3	3	0.00121655
2R	8810806	44F1	447	sns	No	1232	0.999189	0	0	1	0.00081103	2	2	0.00081103
2R	8817360	44F1	321	sns	No	1203	0.975669	11	0.00892133	19	0.0154096	49	49	0.0198702
2R	8822157	44F1	446	sns	No	1232	0.999189	0	0	1	0.00081103	2	2	0.00081103
2R	8825131	44F1	433	sns	No	1231	0.998378	0	0	2	0.00162206	4	4	0.00162206
2R	8827833	44F1	347	sns	No	1231	0.998378	2	0.00162206	0	0	2	2	0.00081103
2R	8839484	44F1	338	sns	No	1231	0.998378	1	0.00081103	1	0.00081103	3	3	0.00121655
2R	8843297	44F1	271	sns	No	1229	0.996756	1	0.00081103	3	0.00243309	7	7	0.00283861
2R	8843896	44F1	421	sns	No	1231	0.998378	0	0	2	0.00162206	4	4	0.00162206
2R	8845423	44F1	59	sns	No	1223	0.99189	4	0.00324412	6	0.00486618	16	16	0.00648824
2R	8850102	44F1	306	sns	No	1227	0.995134	1	0.00081103	5	0.00405515	11	11	0.00446067
2R	8859575	44F1	340		No	1230	0.997567	1	0.00081103	2	0.00162206	5	5	0.00202758
2R	8862099	44F1	188	RyR	No	1222	0.991079	2	0.00162206	9	0.00729927	20	20	0.0081103
2R	8863151	44F2	376	RyR	No	1224	0.992701	3	0.00243309	6	0.00486618	15	15	0.00608273
2R	8863849	44F2	369	RyR	No	1231	0.998378	0	0	2	0.00162206	4	4	0.00162206
2R	8866332	44F2	433	RyR	No	1232	0.999189	1	0.00081103	0	0	1	1	0.000405515
2R	8888842	44F2	343	CG8272	No	1220	0.989457	6	0.00486618	7	0.00567721	20	20	0.0081103
2R	8899107	44F3	216	ana2	No	1232	0.999189	1	0.00081103	0	0	1	1	0.000405515
2R	8902026	44F3	285	Gγ1	No	1231	0.998378	1	0.00081103	1	0.00081103	3	3	0.00121655
2R	8910424	44F6	87	CG30349	No	1018	0.825629	182	0.147607	33	0.026764	248	248	0.100568
2R	8914453	44F6	188		No	1232	0.999189	0	0	1	0.00081103	2	2	0.00081103
2R	8920445	44F7	433	Spt	No	1232	0.999189	1	0.00081103	0	0	1	1	0.000405515
2R	8924811	44F8	368	CG8243	No	1232	0.999189	0	0	1	0.00081103	2	2	0.00081103
2R	8926959	44F8	428		No	1228	0.995945	2	0.00162206	3	0.00243309	8	8	0.00324412
2R	8942550	44F9	418		No	1228	0.995945	2	0.00162206	3	0.00243309	8	8	0.00324412
2R	8945839	44F9	187	CG8230	No	1232	0.999189	1	0.00081103	0	0	1	1	0.000405515
2R	8966202	44F12	139	spab	No	1216	0.986212	5	0.00405515	12	0.00973236	29	29	0.0117599
2R	8969252	44F12	377		No	1229	0.996756	0	0	4	0.00324412	8	8	0.00324412
2R	8970591	44F12	433	flz	Yes	1203	0.975669	26	0.0210868	4	0.00324412	34	34	0.0137875
2R	8979576	44F12	391	flz	No	1230	0.997567	1	0.00081103	2	0.00162206	5	5	0.00202758
2R	8981998	44F12	433	flz	No	1232	0.999189	0	0	1	0.00081103	2	2	0.00081103
2R	8986552	45A1	433		No	1228	0.995945	0	0	5	0.00405515	10	10	0.00405515
2R	8987808	45A1	335		No	1232	0.999189	1	0.00081103	0	0	1	1	0.000405515
2R	8989021	45A1	398		No	1230	0.997567	0	0	3	0.00243309	6	6	0.00243309
2R	8990419	45A1	433		No	1232	0.999189	0	0	1	0.00081103	2	2	0.00081103
2R	8993374	45A1	408	Np	No	1227	0.995134	1	0.00081103	5	0.00405515	11	11	0.00446067
2R	8998481	45A1	433	Np	No	1231	0.998378	0	0	2	0.00162206	4	4	0.00162206
2R	9003692	45A1	271	Np	No	1229	0.996756	0	0	4	0.00324412	8	8	0.00324412
2R	9007103	45A1	384		No	1214	0.98459	15	0.0121655	4	0.00324412	23	23	0.00932685
2R	9010902	45A1	433	CG8172	No	1227	0.995134	3	0.00243309	3	0.00243309	9	9	0.00364964
2R	9016197	45A1	433	CG13744	No	1232	0.999189	0	0	1	0.00081103	2	2	0.00081103
2R	9018441	45A1	334	CG13747	No	1231	0.998378	0	0	2	0.00162206	4	4	0.00162206
2R	9027303	45A1	427	CG8170	No	1231	0.998378	1	0.00081103	1	0.00081103	3	3	0.00121655
2R	9028527	45A1	406	CG8170	No	1230	0.997567	1	0.00081103	2	0.00162206	5	5	0.00202758
2R	9032258	45A1	367		No	1230	0.997567	1	0.00081103	2	0.00162206	5	5	0.00202758
2R	9034642	45A1	325		No	1227	0.995134	0	0	6	0.00486618	12	12	0.00486618
2R	9039369	45A1	58		No	89	0.0721817	4	0.00324412	1140	0.924574	2284	182	0.0738037
2R	9050303	45A1	80	CG13743	No	949	0.769667	24	0.0194647	260	0.210868	544	544	0.2206
2R	9053689	45A1	271	CG13743	No	1232	0.999189	0	0	1	0.00081103	2	2	0.00081103
2R	9056871	45A1	374	CG13743	Yes	1232	0.999189	0	0	1	0.00081103	2	2	0.00081103
2R	9058957	45A1	451	CG13743	No	1221	0.990268	10	0.0081103	2	0.00162206	14	14	0.00567721
2R	9067414	45A1	433	ana	No	1231	0.998378	1	0.00081103	1	0.00081103	3	3	0.00121655
2R	9072909	45A1	291	ana	No	1220	0.989457	1	0.00081103	12	0.00973236	25	25	0.0101379
2R	9077136	45A1	403	ana	No	1232	0.999189	0	0	1	0.00081103	2	2	0.00081103
2R	9078304	45A1	435		No	1232	0.999189	0	0	1	0.00081103	2	2	0.00081103
2R	9082999	45A1	433	CNT1	No	1232	0.999189	1	0.00081103	0	0	1	1	0.000405515
2R	9087058	45A1	335	CG13742	No	1231	0.998378	0	0	2	0.00162206	4	4	0.00162206
2R	9095669	45A2	194	Uhg4	No	1229	0.996756	1	0.00081103	3	0.00243309	7	7	0.00283861
2R	9106333	45A5	248	Vang	No	1229	0.996756	0	0	4	0.00324412	8	8	0.00324412
2R	9110105	45A7	488		No	1232	0.999189	0	0	1	0.00081103	2	2	0.00081103
2R	9120012	45A8	188	Su(var)2-10	No	1232	0.999189	0	0	1	0.00081103	2	2	0.00081103
2R	9122139	45A9	403	GstE13	No	1232	0.999189	0	0	1	0.00081103	2	2	0.00081103
2R	9129037	45A10	371	CG18659	No	1232	0.999189	0	0	1	0.00081103	2	2	0.00081103
2R	9130160	45A10	418	CG18659	No	1232	0.999189	0	0	1	0.00081103	2	2	0.00081103
2R	9139186	45A11	313	CG8788, CG44286	No	1214	0.98459	10	0.0081103	9	0.00729927	28	28	0.0113544
2R	9142291	45A12	432	shrb	No	1230	0.997567	2	0.00162206	1	0.00081103	4	4	0.00162206
2R	9150325	45A13	485	CG30345	No	1225	0.993512	3	0.00243309	5	0.00405515	13	13	0.0052717
2R	9160489	45B1	361	CG8008	No	1231	0.998378	0	0	2	0.00162206	4	4	0.00162206
2R	9163291	45B1	421	CG8046	No	1232	0.999189	0	0	1	0.00081103	2	2	0.00081103
2R	9164959	45B1	433	CG8046	No	1232	0.999189	0	0	1	0.00081103	2	2	0.00081103
2R	9176909	45B2	394	Rme-8	No	1232	0.999189	0	0	1	0.00081103	2	2	0.00081103
2R	9179478	45B2	188	Rab32	No	1232	0.999189	0	0	1	0.00081103	2	2	0.00081103
2R	9182055	45B2	663	Rab32	No	1229	0.996756	4	0.00324412	0	0	4	4	0.00162206
2R	9186618	45B3	286		No	1231	0.998378	0	0	2	0.00162206	4	4	0.00162206
2R	9188486	45B3	427	CG8026, CG45085	No	1229	0.996756	1	0.00081103	3	0.00243309	7	7	0.00283861
2R	9192082	45B3	325	CG8026, CG45085	No	1231	0.998378	1	0.00081103	1	0.00081103	3	3	0.00121655
2R	9194309	45B3	372		No	1228	0.995945	0	0	5	0.00405515	10	10	0.00405515
2R	9202295	45B3	337		No	1229	0.996756	2	0.00162206	2	0.00162206	6	6	0.00243309
2R	9209469	45B4	421	VhaAC45	No	1232	0.999189	0	0	1	0.00081103	2	2	0.00081103
2R	9210547	45B4	354		No	1226	0.994323	3	0.00243309	4	0.00324412	11	11	0.00446067
2R	9212085	45B4	98		No	929	0.753447	47	0.0381184	257	0.208435	561	561	0.227494
2R	9214468	45B5	348	lncRNA:CR44451	No	1221	0.990268	7	0.00567721	5	0.00405515	17	17	0.00689376
2R	9215680	45B5	280		No	1224	0.992701	4	0.00324412	5	0.00405515	14	14	0.00567721
2R	9217397	45B5	357		No	1231	0.998378	0	0	2	0.00162206	4	4	0.00162206
2R	9218515	45B6	281		No	1232	0.999189	0	0	1	0.00081103	2	2	0.00081103
2R	9222649	45B6	459		Yes	1224	0.992701	0	0	9	0.00729927	18	18	0.00729927
2R	9226161	45B6	250		No	1232	0.999189	0	0	1	0.00081103	2	2	0.00081103
2R	9228055	45B7	425	hig	No	1226	0.994323	1	0.00081103	6	0.00486618	13	13	0.0052717
2R	9238032	45B7	447	hig, Cyp4p2	No	1230	0.997567	2	0.00162206	1	0.00081103	4	4	0.00162206
2R	9239117	45B7	428	hig, Cyp4p2	No	1232	0.999189	0	0	1	0.00081103	2	2	0.00081103
2R	9248020	45B8	95		No	329	0.266829	42	0.0340633	862	0.699108	1766	700	0.283861
2R	9249385	45B9	398		No	1226	0.994323	0	0	7	0.00567721	14	14	0.00567721
2R	9251134	45C1	433		No	1232	0.999189	0	0	1	0.00081103	2	2	0.00081103
2R	9253387	45C1	353	Pkn	No	1232	0.999189	0	0	1	0.00081103	2	2	0.00081103
2R	9257166	45C1	188	Pkn	No	1231	0.998378	0	0	2	0.00162206	4	4	0.00162206
2R	9263000	45C1	355	Pkn, CG34141	No	1231	0.998378	1	0.00081103	1	0.00081103	3	3	0.00121655
2R	9266079	45C1	282	Pkn	No	1232	0.999189	0	0	1	0.00081103	2	2	0.00081103
2R	9269880	45C1	369	Pkn	No	1226	0.994323	2	0.00162206	5	0.00405515	12	12	0.00486618
2R	9276368	45C1	216	Pkn	No	1231	0.998378	0	0	2	0.00162206	4	4	0.00162206
2R	9278446	45C1	486	Pkn	No	1232	0.999189	0	0	1	0.00081103	2	2	0.00081103
2R	9280524	45C1	216	Pkn	No	1231	0.998378	0	0	2	0.00162206	4	4	0.00162206
2R	9281670	45C1	443	Pkn	No	1231	0.998378	0	0	2	0.00162206	4	4	0.00162206
2R	9283814	45C1	370	Pkn	No	1230	0.997567	2	0.00162206	1	0.00081103	4	4	0.00162206
2R	9293983	45C4	319	Drep2	No	1232	0.999189	1	0.00081103	0	0	1	1	0.000405515
2R	9300966	45C5	187	Drep2	No	1219	0.988646	5	0.00405515	9	0.00729927	23	23	0.00932685
2R	9302189	45C5	188	Drep2	No	1232	0.999189	0	0	1	0.00081103	2	2	0.00081103
2R	9303605	45C5	280	Myd88	No	1229	0.996756	1	0.00081103	3	0.00243309	7	7	0.00283861
2R	9308799	45C5	422		No	1221	0.990268	3	0.00243309	9	0.00729927	21	21	0.00851582
2R	9313600	45C6	353	CG13954, CG13739	No	1232	0.999189	0	0	1	0.00081103	2	2	0.00081103
2R	9315187	45C6	433	CG13954, CG13739	No	1188	0.963504	31	0.0251419	14	0.0113544	59	59	0.0239254
2R	9317007	45C6	138	CG13954, CG13739	No	1205	0.977291	9	0.00729927	19	0.0154096	47	47	0.0190592
2R	9321654	45C7	433	CG13954, CG13739	No	1232	0.999189	0	0	1	0.00081103	2	2	0.00081103
2R	9325448	45C7	137	CG13954, CG13739	No	1232	0.999189	0	0	1	0.00081103	2	2	0.00081103
2R	9326908	45C7	101	CG13954, CG13739	No	127	0.103001	66	0.053528	1040	0.843471	2146	320	0.129765
2R	9329448	45C7	403	CG13954, CG13739	No	1232	0.999189	0	0	1	0.00081103	2	2	0.00081103
2R	9330520	45C7	401	CG13954, CG13739	No	1229	0.996756	2	0.00162206	2	0.00162206	6	6	0.00243309
2R	9331705	45C7	433	CG13954, CG13739	No	1224	0.992701	5	0.00405515	4	0.00324412	13	13	0.0052717
2R	9334805	45C7	309	CG13954, CG13739	No	1220	0.989457	10	0.0081103	3	0.00243309	16	16	0.00648824
2R	9337109	45C7	433	CG13954, CG13739	No	1230	0.997567	0	0	3	0.00243309	6	6	0.00243309
2R	9342628	45C9	266	CG13954, CG13739	No	1229	0.996756	0	0	4	0.00324412	8	8	0.00324412
2R	9345119	45D1	424	CG13954, CG13739	No	1224	0.992701	1	0.00081103	8	0.00648824	17	17	0.00689376
2R	9348403	45D1	301	CG13954, CG13739, Or45a	No	1219	0.988646	7	0.00567721	7	0.00567721	21	21	0.00851582
2R	9349543	45D1	444	CG13954, CG13739	No	1228	0.995945	0	0	5	0.00405515	10	10	0.00405515
2R	9364232	45D1	281	CG13954	No	1227	0.995134	1	0.00081103	5	0.00405515	11	11	0.00446067
2R	9365950	45D1	433	CG13954	No	1231	0.998378	1	0.00081103	1	0.00081103	3	3	0.00121655
2R	9367553	45D1	362	CG13954	No	1230	0.997567	1	0.00081103	2	0.00162206	5	5	0.00202758
2R	9371931	45D1	361	CG13954	No	1232	0.999189	0	0	1	0.00081103	2	2	0.00081103
2R	9375103	45D1	433	CG13954	No	1229	0.996756	3	0.00243309	1	0.00081103	5	5	0.00202758
2R	9377836	45D1	432	CG13954	No	1232	0.999189	0	0	1	0.00081103	2	2	0.00081103
2R	9378883	45D1	433	CG13954	No	1228	0.995945	0	0	5	0.00405515	10	10	0.00405515
2R	9380269	45D1	251	CG13954	No	1226	0.994323	6	0.00486618	1	0.00081103	8	8	0.00324412
2R	9381995	45D1	275	CG13954	No	1231	0.998378	0	0	2	0.00162206	4	4	0.00162206
2R	9385397	45D1	360	CG13954	No	1231	0.998378	1	0.00081103	1	0.00081103	3	3	0.00121655
2R	9386454	45D1	434	CG13954	No	1232	0.999189	1	0.00081103	0	0	1	1	0.000405515
2R	9387528	45D1	416	CG13954	No	1223	0.99189	2	0.00162206	8	0.00648824	18	18	0.00729927
2R	9389866	45D1	204		No	1159	0.939984	30	0.0243309	44	0.0356853	118	118	0.0478508
2R	9392214	45D1	431	l(2)03659	No	1229	0.996756	0	0	4	0.00324412	8	8	0.00324412
2R	9401660	45D3	288	wun	No	1230	0.997567	1	0.00081103	2	0.00162206	5	5	0.00202758
2R	9413448	45D4	373	wun	No	1231	0.998378	0	0	2	0.00162206	4	4	0.00162206
2R	9414170	45D4	317		No	1222	0.991079	3	0.00243309	8	0.00648824	19	19	0.00770479
2R	9415333	45D5	433	wun2	No	1232	0.999189	1	0.00081103	0	0	1	1	0.000405515
2R	9416031	45D5	276	wun2	No	1231	0.998378	2	0.00162206	0	0	2	2	0.00081103
2R	9423880	45D5	366		No	1232	0.999189	0	0	1	0.00081103	2	2	0.00081103
2R	9428867	45D6	383	Pdk	No	1231	0.998378	1	0.00081103	1	0.00081103	3	3	0.00121655
2R	9430043	45D6	421	Pdk	No	1232	0.999189	0	0	1	0.00081103	2	2	0.00081103
2R	9431567	45D6	352	Pdk	No	1229	0.996756	2	0.00162206	2	0.00162206	6	6	0.00243309
2R	9433722	45D7	321	Pdk	No	1229	0.996756	1	0.00081103	3	0.00243309	7	7	0.00283861
2R	9440649	45D8	190	ced-6	No	1197	0.970803	14	0.0113544	22	0.0178427	58	58	0.0235199
2R	9441231	45D8	402	ced-6	No	1232	0.999189	1	0.00081103	0	0	1	1	0.000405515
2R	9442125	45D8	276	ced-6	No	1229	0.996756	2	0.00162206	2	0.00162206	6	6	0.00243309
2R	9443511	45D8	395	ced-6	No	1226	0.994323	1	0.00081103	6	0.00486618	13	13	0.0052717
2R	9444459	45D8	357	ced-6	No	1228	0.995945	1	0.00081103	4	0.00324412	9	9	0.00364964
2R	9446562	45D8	332	Camta	No	1231	0.998378	1	0.00081103	1	0.00081103	3	3	0.00121655
2R	9446727	45D8	408	Camta	No	1230	0.997567	1	0.00081103	2	0.00162206	5	5	0.00202758
2R	9448734	45D8	250	Camta	No	1232	0.999189	0	0	1	0.00081103	2	2	0.00081103
2R	9452818	45D8	434	Camta	No	1231	0.998378	0	0	2	0.00162206	4	4	0.00162206
2R	9454173	45D8	266	Camta	No	1201	0.974047	12	0.00973236	20	0.0162206	52	52	0.0210868
2R	9457959	45D8	187	Camta	No	1231	0.998378	1	0.00081103	1	0.00081103	3	3	0.00121655
2R	9462877	45D10	266	Camta	No	1230	0.997567	1	0.00081103	2	0.00162206	5	5	0.00202758
2R	9478071	45E1	393	Camta	No	1231	0.998378	1	0.00081103	1	0.00081103	3	3	0.00121655
2R	9500037	45E1	179	Wnt2	No	1231	0.998378	0	0	2	0.00162206	4	4	0.00162206
2R	9501945	45E1	171	Wnt2	No	1231	0.998378	1	0.00081103	1	0.00081103	3	3	0.00121655
2R	9503595	45E1	421		No	1231	0.998378	0	0	2	0.00162206	4	4	0.00162206
2R	9507349	45E1	141	brp	No	1204	0.97648	8	0.00648824	21	0.0170316	50	50	0.0202758
2R	9511603	45E1	432	brp	No	1232	0.999189	0	0	1	0.00081103	2	2	0.00081103
2R	9515416	45E3	388	brp	No	1203	0.975669	7	0.00567721	23	0.0186537	53	53	0.0214923
2R	9518650	45E3	518	brp	No	1193	0.967559	27	0.0218978	13	0.0105434	53	53	0.0214923
2R	9520408	45E3	300	brp	No	1232	0.999189	0	0	1	0.00081103	2	2	0.00081103
2R	9523367	45E3	51	brp	No	1216	0.986212	4	0.00324412	13	0.0105434	30	30	0.0121655
2R	9525733	45E4	291	brp	No	1229	0.996756	0	0	4	0.00324412	8	8	0.00324412
2R	9527692	45E4	433	brp	No	1232	0.999189	1	0.00081103	0	0	1	1	0.000405515
2R	9529066	45E4	250	brp	No	1226	0.994323	1	0.00081103	6	0.00486618	13	13	0.0052717
2R	9530774	45E4	433	brp	No	1232	0.999189	0	0	1	0.00081103	2	2	0.00081103
2R	9533259	45E4	433	brp	No	1232	0.999189	0	0	1	0.00081103	2	2	0.00081103
2R	9535769	45F1	270	brp	No	1232	0.999189	0	0	1	0.00081103	2	2	0.00081103
2R	9538237	45F1	416	brp	No	1230	0.997567	2	0.00162206	1	0.00081103	4	4	0.00162206
2R	9539124	45F1	317	brp	No	1232	0.999189	0	0	1	0.00081103	2	2	0.00081103
2R	9542741	45F1	353	CG1888	No	1232	0.999189	1	0.00081103	0	0	1	1	0.000405515
2R	9545042	45F1	412	CG1888	No	1231	0.998378	1	0.00081103	1	0.00081103	3	3	0.00121655
2R	9547199	45F1	403	CG1888	No	1232	0.999189	0	0	1	0.00081103	2	2	0.00081103
2R	9549295	45F1	231		No	1200	0.973236	10	0.0081103	23	0.0186537	56	56	0.0227088
2R	9550605	45F1	216		No	1231	0.998378	1	0.00081103	1	0.00081103	3	3	0.00121655
2R	9551558	45F1	449		No	1229	0.996756	2	0.00162206	2	0.00162206	6	6	0.00243309
2R	9553460	45F1	65	lncRNA:CR43651	No	1232	0.999189	0	0	1	0.00081103	2	2	0.00081103
2R	9554605	45F1	253		No	1180	0.957015	37	0.0300081	16	0.0129765	69	69	0.0279805
2R	9556849	45F1	410		No	1223	0.99189	2	0.00162206	8	0.00648824	18	18	0.00729927
2R	9559274	45F1	433	asRNA:CR45281	No	1229	0.996756	2	0.00162206	2	0.00162206	6	6	0.00243309
2R	9560663	45F1	421	asRNA:CR45281, Or45b	No	1212	0.982968	10	0.0081103	11	0.00892133	32	32	0.0129765
2R	9562533	45F1	271	asRNA:CR45281, Alp6	No	1232	0.999189	1	0.00081103	0	0	1	1	0.000405515
2R	9565208	45F1	421		No	1228	0.995945	0	0	5	0.00405515	10	10	0.00405515
2R	9579202	45F4	216	Nt5c, lncRNA:CR46257	No	1232	0.999189	0	0	1	0.00081103	2	2	0.00081103
2R	9582497	45F4	520	Smyd4-1	No	1232	0.999189	1	0.00081103	0	0	1	1	0.000405515
2R	9590548	45F5	103	clos	No	841	0.682076	109	0.0884023	283	0.229521	675	675	0.273723
2R	9593693	45F6	253	clos	No	1232	0.999189	0	0	1	0.00081103	2	2	0.00081103
2R	9601271	45F6	431	CG1902	No	1232	0.999189	0	0	1	0.00081103	2	2	0.00081103
2R	9602382	45F6	352	CG1902, CG30339	No	1230	0.997567	0	0	3	0.00243309	6	6	0.00243309
2R	9607091	45F6	348	GstT1	No	1232	0.999189	0	0	1	0.00081103	2	2	0.00081103
2R	9609910	45F6	64	CG12926	No	479	0.388483	105	0.0851582	649	0.526358	1403	1063	0.431062
2R	9611324	45F6	329	asRNA:CR44069, Mmp2	No	1232	0.999189	0	0	1	0.00081103	2	2	0.00081103
2R	9615651	45F7	270	Mmp2	No	1232	0.999189	0	0	1	0.00081103	2	2	0.00081103
2R	9616847	45F8	418	Mmp2	No	1228	0.995945	2	0.00162206	3	0.00243309	8	8	0.00324412
2R	9625530	45F8	417	Mmp2	No	1229	0.996756	1	0.00081103	3	0.00243309	7	7	0.00283861
2R	9630379	45F8	271	Mmp2	No	1230	0.997567	1	0.00081103	2	0.00162206	5	5	0.00202758
2R	9633146	45F8	446	Mmp2	No	1212	0.982968	1	0.00081103	20	0.0162206	41	41	0.0166261
2R	9635222	45F8	280	Mmp2	No	1232	0.999189	0	0	1	0.00081103	2	2	0.00081103
2R	9636796	45F8	325	Mmp2	No	1231	0.998378	0	0	2	0.00162206	4	4	0.00162206
2R	9639093	46A1	140	Mmp2	No	1226	0.994323	4	0.00324412	3	0.00243309	10	10	0.00405515
2R	9640895	46A1	439	Mmp2	No	1229	0.996756	1	0.00081103	3	0.00243309	7	7	0.00283861
2R	9642545	46A1	423	Mmp2	No	1230	0.997567	1	0.00081103	2	0.00162206	5	5	0.00202758
2R	9643961	46A1	433	Mmp2	No	1232	0.999189	0	0	1	0.00081103	2	2	0.00081103
2R	9645563	46A1	433	Mmp2	No	1232	0.999189	0	0	1	0.00081103	2	2	0.00081103
2R	9647783	46A1	218	Mmp2	No	1220	0.989457	3	0.00243309	10	0.0081103	23	23	0.00932685
2R	9650748	46A1	280	Mmp2	No	1232	0.999189	0	0	1	0.00081103	2	2	0.00081103
2R	9652524	46A1	450	Mmp2	No	1230	0.997567	0	0	3	0.00243309	6	6	0.00243309
2R	9656689	46A1	382	Mmp2	No	1232	0.999189	0	0	1	0.00081103	2	2	0.00081103
2R	9659128	46A1	343	Mmp2	No	1228	0.995945	2	0.00162206	3	0.00243309	8	8	0.00324412
2R	9660660	46A1	485	Mmp2	No	1232	0.999189	0	0	1	0.00081103	2	2	0.00081103
2R	9666222	46A1	295	Mmp2	No	1223	0.99189	1	0.00081103	9	0.00729927	19	19	0.00770479
2R	9668826	46A1	406	Mmp2	No	1220	0.989457	4	0.00324412	9	0.00729927	22	22	0.00892133
2R	9670124	46A1	51	Mmp2	No	1177	0.954582	8	0.00648824	48	0.0389294	104	104	0.0421736
2R	9672198	46A1	273	Mmp2	No	1229	0.996756	2	0.00162206	2	0.00162206	6	6	0.00243309
2R	9673821	46A1	319	Mmp2	No	1229	0.996756	2	0.00162206	2	0.00162206	6	6	0.00243309
2R	9675831	46A1	418	Mmp2	No	1232	0.999189	0	0	1	0.00081103	2	2	0.00081103
2R	9677723	46A1	321	Mmp2	No	1229	0.996756	0	0	4	0.00324412	8	8	0.00324412
2R	9678876	46A1	420	Mmp2	No	1229	0.996756	2	0.00162206	2	0.00162206	6	6	0.00243309
2R	9679987	46A1	403	Mmp2	No	1230	0.997567	1	0.00081103	2	0.00162206	5	5	0.00202758
2R	9684772	46A1	225		No	1214	0.98459	7	0.00567721	12	0.00973236	31	31	0.012571
2R	9686027	46A1	384		No	1231	0.998378	0	0	2	0.00162206	4	4	0.00162206
2R	9687384	46A1	93		No	1151	0.933496	72	0.0583942	10	0.0081103	92	92	0.0373074
2R	9694973	46A1	364		No	1229	0.996756	2	0.00162206	2	0.00162206	6	6	0.00243309
2R	9697356	46A1	102		No	1232	0.999189	0	0	1	0.00081103	2	2	0.00081103
2R	9705709	46A1	311	CG30002	No	1231	0.998378	0	0	2	0.00162206	4	4	0.00162206
2R	9711460	46A1	222		No	1229	0.996756	1	0.00081103	3	0.00243309	7	7	0.00283861
2R	9716311	46B1	427		No	1231	0.998378	0	0	2	0.00162206	4	4	0.00162206
2R	9716629	46B1	440	sqa	No	1231	0.998378	1	0.00081103	1	0.00081103	3	3	0.00121655
2R	9718005	46B1	368	sqa	No	1232	0.999189	0	0	1	0.00081103	2	2	0.00081103
2R	9722800	46B2	569	sqa	No	1231	0.998378	0	0	2	0.00162206	4	4	0.00162206
2R	9724350	46B2	368	sqa	No	1232	0.999189	1	0.00081103	0	0	1	1	0.000405515
2R	9735280	46B2	216	sqa	No	1232	0.999189	1	0.00081103	0	0	1	1	0.000405515
2R	9738370	46B2	82	sqa	No	1153	0.935118	37	0.0300081	43	0.0348743	123	123	0.0498783
2R	9739027	46B2	659	sqa	No	1232	0.999189	0	0	1	0.00081103	2	2	0.00081103
2R	9740663	46B2	271	sqa	No	1232	0.999189	0	0	1	0.00081103	2	2	0.00081103
2R	9743074	46B2	310	sqa	No	1230	0.997567	1	0.00081103	2	0.00162206	5	5	0.00202758
2R	9745449	46B2	300	sqa	No	1225	0.993512	3	0.00243309	5	0.00405515	13	13	0.0052717
2R	9746945	46B2	62	sqa	No	753	0.610706	115	0.0932685	365	0.296026	845	845	0.34266
2R	9748551	46B2	270		No	1232	0.999189	1	0.00081103	0	0	1	1	0.000405515
2R	9750208	46B2	433		No	1232	0.999189	0	0	1	0.00081103	2	2	0.00081103
2R	9752386	46B2	52		No	721	0.584753	111	0.0900243	401	0.325223	913	913	0.370235
2R	9753545	46B2	444		No	1230	0.997567	0	0	3	0.00243309	6	6	0.00243309
2R	9756745	46B2	446	trpl, lut	No	1231	0.998378	1	0.00081103	1	0.00081103	3	3	0.00121655
2R	9758211	46B2	413	trpl	No	1231	0.998378	0	0	2	0.00162206	4	4	0.00162206
2R	9762389	46B2	251	trpl	No	1232	0.999189	0	0	1	0.00081103	2	2	0.00081103
2R	9768180	46B2	294	CG1688	No	1229	0.996756	2	0.00162206	2	0.00162206	6	6	0.00243309
2R	9770984	46B2	446	CG1688	No	1230	0.997567	0	0	3	0.00243309	6	6	0.00243309
2R	9775538	46B2	91	CG1688, asRNA:CR44207	No	1119	0.907543	34	0.027575	80	0.0648824	194	194	0.0786699
2R	9779003	46B2	403	CG1688	No	1231	0.998378	0	0	2	0.00162206	4	4	0.00162206
2R	9784170	46B3	407	CG1688	No	1232	0.999189	0	0	1	0.00081103	2	2	0.00081103
2R	9785710	46B3	280	CG1688	No	1232	0.999189	0	0	1	0.00081103	2	2	0.00081103
2R	9787541	46B3	433	CG1688	No	1232	0.999189	0	0	1	0.00081103	2	2	0.00081103
2R	9790777	46B3	434	CG1688, lncRNA:CR44208	No	1231	0.998378	2	0.00162206	0	0	2	2	0.00081103
2R	9799622	46B3	432	CG1688	No	1231	0.998378	0	0	2	0.00162206	4	4	0.00162206
2R	9801493	46B3	382	CG1688	No	1231	0.998378	1	0.00081103	1	0.00081103	3	3	0.00121655
2R	9801886	46B3	327	CG1688	No	1232	0.999189	0	0	1	0.00081103	2	2	0.00081103
2R	9807622	46B4	326		No	1232	0.999189	0	0	1	0.00081103	2	2	0.00081103
2R	9809052	46B4	433		No	1232	0.999189	0	0	1	0.00081103	2	2	0.00081103
2R	9813971	46B4	361	CG1648	No	1231	0.998378	0	0	2	0.00162206	4	4	0.00162206
2R	9815129	46B4	271	CG1648	No	1231	0.998378	0	0	2	0.00162206	4	4	0.00162206
2R	9816664	46B4	426	CG1648	No	1231	0.998378	1	0.00081103	1	0.00081103	3	3	0.00121655
2R	9819278	46B4	418	CG1648	No	1232	0.999189	1	0.00081103	0	0	1	1	0.000405515
2R	9821216	46B4	435	CG30001	No	1232	0.999189	0	0	1	0.00081103	2	2	0.00081103
2R	9827972	46B4	434		No	1232	0.999189	0	0	1	0.00081103	2	2	0.00081103
2R	9832656	46B4	271	hebe	No	1232	0.999189	1	0.00081103	0	0	1	1	0.000405515
2R	9834326	46B4	447	hebe	No	1232	0.999189	0	0	1	0.00081103	2	2	0.00081103
2R	9836591	46B4	336	hebe	No	1230	0.997567	0	0	3	0.00243309	6	6	0.00243309
2R	9838530	46B4	409	Lsm11	No	1231	0.998378	1	0.00081103	1	0.00081103	3	3	0.00121655
2R	9842601	46B4	232		No	1229	0.996756	1	0.00081103	3	0.00243309	7	7	0.00283861
2R	9853478	46B4	353	Pcb	No	1232	0.999189	0	0	1	0.00081103	2	2	0.00081103
2R	9857360	46B4	433	Pcb	No	1228	0.995945	2	0.00162206	3	0.00243309	8	8	0.00324412
2R	9858176	46B4	327	Pcb	No	1231	0.998378	1	0.00081103	1	0.00081103	3	3	0.00121655
2R	9859502	46B4	325	Pcb	No	1231	0.998378	1	0.00081103	1	0.00081103	3	3	0.00121655
2R	9862399	46B4	371		No	1230	0.997567	0	0	3	0.00243309	6	6	0.00243309
2R	9863617	46B4	158	CG30010	No	1224	0.992701	2	0.00162206	7	0.00567721	16	16	0.00648824
2R	9867484	46B4	379	peo	No	1226	0.994323	3	0.00243309	4	0.00324412	11	11	0.00446067
2R	9869454	46B14	434	peo	No	1204	0.97648	11	0.00892133	18	0.0145985	47	47	0.0190592
2R	9870110	46C1	427	peo	Yes	1230	0.997567	1	0.00081103	2	0.00162206	5	5	0.00202758
2R	9874441	46C1	387	peo	Yes	1227	0.995134	0	0	6	0.00486618	12	12	0.00486618
2R	9876471	46C1	311	Sec24AB	No	1231	0.998378	0	0	2	0.00162206	4	4	0.00162206
2R	9887438	46C2	435	CG1513	No	1231	0.998378	1	0.00081103	1	0.00081103	3	3	0.00121655
2R	9891825	46C2	649		No	1231	0.998378	0	0	2	0.00162206	4	4	0.00162206
2R	9905393	46C4	401		No	1224	0.992701	3	0.00243309	6	0.00486618	15	15	0.00608273
2R	9907630	46C4	434	FMRFa	No	1232	0.999189	0	0	1	0.00081103	2	2	0.00081103
2R	9919133	46C5	351	Mef2	No	1232	0.999189	0	0	1	0.00081103	2	2	0.00081103
2R	9926153	46C5	420	Mef2	No	1232	0.999189	0	0	1	0.00081103	2	2	0.00081103
2R	9930489	46C5	298	Mef2	No	1219	0.988646	7	0.00567721	7	0.00567721	21	21	0.00851582
2R	9931361	46C5	315	Mef2	No	1230	0.997567	1	0.00081103	2	0.00162206	5	5	0.00202758
2R	9939813	46C6	188	Mef2	Yes	1232	0.999189	0	0	1	0.00081103	2	2	0.00081103
2R	9944998	46C6	364	Mef2	No	1229	0.996756	0	0	4	0.00324412	8	8	0.00324412
2R	9946412	46C6	428	Mef2	No	1231	0.998378	1	0.00081103	1	0.00081103	3	3	0.00121655
2R	9947481	46C6	427	Mef2	No	1228	0.995945	1	0.00081103	4	0.00324412	9	9	0.00364964
2R	9952146	46C6	353	Mef2	No	1232	0.999189	0	0	1	0.00081103	2	2	0.00081103
2R	9957002	46C6	347	Mef2	No	1227	0.995134	0	0	6	0.00486618	12	12	0.00486618
2R	9963531	46C7	226	Pal1	No	1223	0.99189	4	0.00324412	6	0.00486618	16	16	0.00648824
2R	9972961	46C10	369		No	1223	0.99189	0	0	10	0.0081103	20	20	0.0081103
2R	9978784	46C10	408	asRNA:CR43948	No	1230	0.997567	0	0	3	0.00243309	6	6	0.00243309
2R	9985817	46C11	408		No	1232	0.999189	0	0	1	0.00081103	2	2	0.00081103
2R	9988901	46D1	351	lncRNA:CR45324	No	1232	0.999189	0	0	1	0.00081103	2	2	0.00081103
2R	9996259	46D1	368	Pka-R2	No	1230	0.997567	0	0	3	0.00243309	6	6	0.00243309
2R	9999087	46D1	514	Pka-R2	No	1229	0.996756	4	0.00324412	0	0	4	4	0.00162206
2R	9999976	46D1	458	Pka-R2	No	1229	0.996756	2	0.00162206	2	0.00162206	6	6	0.00243309
2R	10001511	46D1	525	Pka-R2	No	1231	0.998378	0	0	2	0.00162206	4	4	0.00162206
2R	10004020	46D1	264	Pka-R2	No	1225	0.993512	2	0.00162206	6	0.00486618	14	14	0.00567721
2R	10010875	46D3	83	Pka-R2	No	789	0.639903	33	0.026764	411	0.333333	855	855	0.346715
2R	10012771	46D3	428	Pka-R2	No	1219	0.988646	3	0.00243309	11	0.00892133	25	25	0.0101379
2R	10015691	46D4	276	Pka-R2	No	1213	0.983779	7	0.00567721	13	0.0105434	33	33	0.013382
2R	10016983	46D4	71	Pka-R2	No	1231	0.998378	1	0.00081103	1	0.00081103	3	3	0.00121655
2R	10019115	46D4	433	Pka-R2	No	1232	0.999189	0	0	1	0.00081103	2	2	0.00081103
2R	10020517	46D4	278	Pka-R2	No	1232	0.999189	0	0	1	0.00081103	2	2	0.00081103
2R	10021520	46D4	433	Pka-R2	No	1232	0.999189	0	0	1	0.00081103	2	2	0.00081103
2R	10022716	46D4	142	Pka-R2	Yes	1204	0.97648	2	0.00162206	27	0.0218978	56	56	0.0227088
2R	10024903	46D4	433	Pka-R2	No	1231	0.998378	1	0.00081103	1	0.00081103	3	3	0.00121655
2R	10028776	46D5	99	CG12128, CG1407	No	1028	0.833739	61	0.0494728	144	0.116788	349	349	0.141525
2R	10033205	46D7	496		No	1213	0.983779	5	0.00405515	15	0.0121655	35	35	0.014193
2R	10036822	46D7	286	oys	No	1228	0.995945	1	0.00081103	4	0.00324412	9	9	0.00364964
2R	10039935	46D7	433	oys	No	1231	0.998378	0	0	2	0.00162206	4	4	0.00162206
2R	10042267	46D7	79	oys, CG34220	Yes	918	0.744526	144	0.116788	171	0.138686	486	486	0.19708
2R	10045585	46D7	344	oys	No	1226	0.994323	1	0.00081103	6	0.00486618	13	13	0.0052717
2R	10046963	46D7	313	oys	No	1231	0.998378	0	0	2	0.00162206	4	4	0.00162206
2R	10049051	46D8	366	COX7C	No	1230	0.997567	2	0.00162206	1	0.00081103	4	4	0.00162206
2R	10050250	46D9	246		No	1199	0.972425	13	0.0105434	21	0.0170316	55	55	0.0223033
2R	10059198	46D9	282	magu	No	1232	0.999189	0	0	1	0.00081103	2	2	0.00081103
2R	10060562	46D9	468	magu	No	1232	0.999189	0	0	1	0.00081103	2	2	0.00081103
2R	10066644	46E1	188		No	1232	0.999189	0	0	1	0.00081103	2	2	0.00081103
2R	10073633	46E1	271	CG1371	No	1232	0.999189	0	0	1	0.00081103	2	2	0.00081103
2R	10076725	46E1	353		No	1232	0.999189	1	0.00081103	0	0	1	1	0.000405515
2R	10078206	46E1	353		No	1230	0.997567	1	0.00081103	2	0.00162206	5	5	0.00202758
2R	10078444	46E1	370	egr	No	1229	0.996756	0	0	4	0.00324412	8	8	0.00324412
2R	10079440	46E2	317	egr	No	1230	0.997567	1	0.00081103	2	0.00162206	5	5	0.00202758
2R	10082448	46E3	331	egr	No	1230	0.997567	2	0.00162206	1	0.00081103	4	4	0.00162206
2R	10084265	46E3	434		No	1232	0.999189	0	0	1	0.00081103	2	2	0.00081103
2R	10085277	46E3	280	CG2269	No	1227	0.995134	2	0.00162206	4	0.00324412	10	10	0.00405515
2R	10087715	46E4	296	CG2269	No	1230	0.997567	0	0	3	0.00243309	6	6	0.00243309
2R	10087351	46E4	299	CG2269	No	1230	0.997567	1	0.00081103	2	0.00162206	5	5	0.00202758
2R	10096158	46E4	353	CG2269	No	1232	0.999189	0	0	1	0.00081103	2	2	0.00081103
2R	10098554	46E5	353	Jra, RpLP0-like	No	1231	0.998378	1	0.00081103	1	0.00081103	3	3	0.00121655
2R	10102623	46E6	188	14-3-3ζ	No	1228	0.995945	2	0.00162206	3	0.00243309	8	8	0.00324412
2R	10105367	46E6	343	14-3-3ζ	No	1229	0.996756	1	0.00081103	3	0.00243309	7	7	0.00283861
2R	10109322	46E8	368	14-3-3ζ	No	1232	0.999189	0	0	1	0.00081103	2	2	0.00081103
2R	10117171	46F1	486	Pfk	No	1232	0.999189	0	0	1	0.00081103	2	2	0.00081103
2R	10124058	46F1	435		No	1232	0.999189	0	0	1	0.00081103	2	2	0.00081103
2R	10127718	46F2	315	gem, CG46319	No	1229	0.996756	2	0.00162206	2	0.00162206	6	6	0.00243309
2R	10129788	46F2	284	gem, CG46319	No	1198	0.971614	14	0.0113544	21	0.0170316	56	56	0.0227088
2R	10130763	46F2	393	gem, CG46319	No	1232	0.999189	1	0.00081103	0	0	1	1	0.000405515
2R	10132266	46F2	434	gem, CG46319	No	1232	0.999189	1	0.00081103	0	0	1	1	0.000405515
2R	10134627	46F2	433	gem, CG46319	No	1224	0.992701	1	0.00081103	8	0.00648824	17	17	0.00689376
2R	10136347	46F2	287	gem, CG46319	No	1228	0.995945	1	0.00081103	4	0.00324412	9	9	0.00364964
2R	10138531	46F2	187	CG12917	No	1232	0.999189	0	0	1	0.00081103	2	2	0.00081103
2R	10150419	46F3	392	KCNQ	No	1229	0.996756	3	0.00243309	1	0.00081103	5	5	0.00202758
2R	10151123	46F3	346	KCNQ	No	1217	0.987024	6	0.00486618	10	0.0081103	26	26	0.0105434
2R	10156040	46F3	407	KCNQ, mlt	No	1230	0.997567	1	0.00081103	2	0.00162206	5	5	0.00202758
2R	10161944	46F3	390	KCNQ	No	1232	0.999189	0	0	1	0.00081103	2	2	0.00081103
2R	10163702	46F3	436	KCNQ	No	1232	0.999189	0	0	1	0.00081103	2	2	0.00081103
2R	10169303	46F4	305	KCNQ	No	1230	0.997567	0	0	3	0.00243309	6	6	0.00243309
2R	10170888	46F4	433	KCNQ	No	1229	0.996756	0	0	4	0.00324412	8	8	0.00324412
2R	10175683	46F4	281	KCNQ	No	1231	0.998378	0	0	2	0.00162206	4	4	0.00162206
2R	10193250	46F5	601		No	1232	0.999189	0	0	1	0.00081103	2	2	0.00081103
2R	10195260	46F5	283		No	1232	0.999189	0	0	1	0.00081103	2	2	0.00081103
2R	10197860	46F5	402	CG34221	No	1232	0.999189	0	0	1	0.00081103	2	2	0.00081103
2R	10201351	46F5	442		No	1232	0.999189	0	0	1	0.00081103	2	2	0.00081103
2R	10202986	46F5	248		No	1051	0.852393	5	0.00405515	177	0.143552	359	359	0.14558
2R	10204388	46F5	358	Hr3	Yes	1231	0.998378	0	0	2	0.00162206	4	4	0.00162206
2R	10214284	46F6	266	Hr3, CG12912, CG46321	No	1232	0.999189	0	0	1	0.00081103	2	2	0.00081103
2R	10221245	46F6	344	Hr3, CG12912, CG46321	No	1232	0.999189	0	0	1	0.00081103	2	2	0.00081103
2R	10226534	46F6	204	Hr3, CG12912, CG46321	No	1223	0.99189	3	0.00243309	7	0.00567721	17	17	0.00689376
2R	10229760	46F7	418	Hr3, CG12912	No	1232	0.999189	0	0	1	0.00081103	2	2	0.00081103
2R	10230870	46F7	188	Hr3, CG12912	No	1232	0.999189	0	0	1	0.00081103	2	2	0.00081103
2R	10236785	46F7	433	Hr3	No	1232	0.999189	0	0	1	0.00081103	2	2	0.00081103
2R	10239099	46F7	433	Hdc	No	1232	0.999189	0	0	1	0.00081103	2	2	0.00081103
2R	10246016	46F7	409	Hdc	No	1232	0.999189	0	0	1	0.00081103	2	2	0.00081103
2R	10254379	46F9	433	Csgalnact	No	1232	0.999189	0	0	1	0.00081103	2	2	0.00081103
2R	10255381	46F9	416	Csgalnact	No	1229	0.996756	0	0	4	0.00324412	8	8	0.00324412
2R	10258601	46F9	435	CG12911	No	1232	0.999189	0	0	1	0.00081103	2	2	0.00081103
2R	10259795	46F9	433	CG12911	No	1232	0.999189	0	0	1	0.00081103	2	2	0.00081103
2R	10267449	46F9	368	CG12910	No	1232	0.999189	0	0	1	0.00081103	2	2	0.00081103
2R	10273450	46F9	448	CAP	No	1232	0.999189	0	0	1	0.00081103	2	2	0.00081103
2R	10285211	46F9	494	CAP	No	1232	0.999189	1	0.00081103	0	0	1	1	0.000405515
2R	10289119	46F10	433	CAP	No	1231	0.998378	0	0	2	0.00162206	4	4	0.00162206
2R	10290667	46F11	433	CAP	No	1232	0.999189	1	0.00081103	0	0	1	1	0.000405515
2R	10292939	46F11	433	CAP	No	1232	0.999189	0	0	1	0.00081103	2	2	0.00081103
2R	10303933	47A1	226	CAP	No	1223	0.99189	2	0.00162206	8	0.00648824	18	18	0.00729927
2R	10305382	47A1	312	CAP	No	1229	0.996756	1	0.00081103	3	0.00243309	7	7	0.00283861
2R	10314682	47A1	432	Ndg	No	1232	0.999189	0	0	1	0.00081103	2	2	0.00081103
2R	10320491	47A1	486	Ndg, CG34222	No	1232	0.999189	0	0	1	0.00081103	2	2	0.00081103
2R	10322444	47A1	187	SLO2	No	1232	0.999189	0	0	1	0.00081103	2	2	0.00081103
2R	10324995	47A1	366	SLO2	No	1232	0.999189	0	0	1	0.00081103	2	2	0.00081103
2R	10331858	47A1	433	SLO2	No	1232	0.999189	0	0	1	0.00081103	2	2	0.00081103
2R	10335436	47A1	280	SLO2	No	1232	0.999189	0	0	1	0.00081103	2	2	0.00081103
2R	10337899	47A2	399	SLO2	No	1225	0.993512	0	0	8	0.00648824	16	16	0.00648824
2R	10339848	47A2	425	SLO2	No	1230	0.997567	0	0	3	0.00243309	6	6	0.00243309
2R	10345193	47A2	383	SLO2	No	1231	0.998378	1	0.00081103	1	0.00081103	3	3	0.00121655
2R	10348892	47A2	366	SLO2	No	1227	0.995134	2	0.00162206	4	0.00324412	10	10	0.00405515
2R	10350648	47A2	271	SLO2	No	1230	0.997567	1	0.00081103	2	0.00162206	5	5	0.00202758
2R	10351197	47A2	361	SLO2	No	1219	0.988646	1	0.00081103	13	0.0105434	27	27	0.0109489
2R	10354694	47A2	314	SLO2	No	1231	0.998378	0	0	2	0.00162206	4	4	0.00162206
2R	10358830	47A2	485	SLO2	No	1232	0.999189	0	0	1	0.00081103	2	2	0.00081103
2R	10360797	47A2	420	SLO2, CG43396	No	1227	0.995134	1	0.00081103	5	0.00405515	11	11	0.00446067
2R	10363893	47A2	486	SLO2	No	1232	0.999189	0	0	1	0.00081103	2	2	0.00081103
2R	10366791	47A2	485	SLO2	No	1231	0.998378	0	0	2	0.00162206	4	4	0.00162206
2R	10368654	47A2	434	SLO2	No	1228	0.995945	2	0.00162206	3	0.00243309	8	8	0.00324412
2R	10369709	47A2	433	SLO2	No	1229	0.996756	1	0.00081103	3	0.00243309	7	7	0.00283861
2R	10372724	47A2	485	SLO2	No	1231	0.998378	0	0	2	0.00162206	4	4	0.00162206
2R	10376781	47A2	282	SLO2, Ir47b	No	1232	0.999189	0	0	1	0.00081103	2	2	0.00081103
2R	10378142	47A2	403	SLO2, Ir47a	No	1232	0.999189	0	0	1	0.00081103	2	2	0.00081103
2R	10384140	47A3	390	SLO2	No	1227	0.995134	3	0.00243309	3	0.00243309	9	9	0.00364964
2R	10384140	47A3	383	SLO2	No	1224	0.992701	2	0.00162206	7	0.00567721	16	16	0.00648824
2R	10386694	47A3	377	SLO2	No	1227	0.995134	2	0.00162206	4	0.00324412	10	10	0.00405515
2R	10387755	47A3	71	SLO2	No	538	0.436334	58	0.0470397	637	0.516626	1332	1134	0.459854
2R	10391800	47A3	434	SLO2	No	1221	0.990268	6	0.00486618	6	0.00486618	18	18	0.00729927
2R	10394262	47A4	281	SLO2	No	1232	0.999189	1	0.00081103	0	0	1	1	0.000405515
2R	10395423	47A4	425	SLO2	No	1232	0.999189	1	0.00081103	0	0	1	1	0.000405515
2R	10396388	47A4	433	SLO2	No	1220	0.989457	6	0.00486618	7	0.00567721	20	20	0.0081103
2R	10399244	47A5	438	SLO2	No	1232	0.999189	0	0	1	0.00081103	2	2	0.00081103
2R	10402047	47A5	433	SLO2	No	1232	0.999189	0	0	1	0.00081103	2	2	0.00081103
2R	10404407	47A6	440	SLO2	No	1231	0.998378	1	0.00081103	1	0.00081103	3	3	0.00121655
2R	10406112	47A6	393	SLO2	No	1229	0.996756	1	0.00081103	3	0.00243309	7	7	0.00283861
2R	10409864	47A6	433	SLO2	No	1229	0.996756	1	0.00081103	3	0.00243309	7	7	0.00283861
2R	10411016	47A6	326	SLO2, CG33475	No	1227	0.995134	0	0	6	0.00486618	12	12	0.00486618
2R	10414395	47A7	386	SLO2	No	1231	0.998378	0	0	2	0.00162206	4	4	0.00162206
2R	10416356	47A7	452	SLO2	No	1228	0.995945	2	0.00162206	3	0.00243309	8	8	0.00324412
2R	10417398	47A7	177		No	1028	0.833739	134	0.108678	71	0.0575831	276	276	0.111922
2R	10421179	47A7	298	CG11825	No	1229	0.996756	0	0	4	0.00324412	8	8	0.00324412
2R	10423284	47A7	380	CG11825	No	1231	0.998378	0	0	2	0.00162206	4	4	0.00162206
2R	10424317	47A7	262		No	1229	0.996756	1	0.00081103	3	0.00243309	7	7	0.00283861
2R	10428835	47A7	250		No	1232	0.999189	1	0.00081103	0	0	1	1	0.000405515
2R	10436637	47A7	259	CG12895	No	1210	0.981346	11	0.00892133	12	0.00973236	35	35	0.014193
2R	10441802	47A7	435	Gαo	No	1232	0.999189	0	0	1	0.00081103	2	2	0.00081103
2R	10446127	47A7	366	Gαo	No	1231	0.998378	1	0.00081103	1	0.00081103	3	3	0.00121655
2R	10452991	47A9	301	Gαo, Cyp49a1	Yes	1231	0.998378	2	0.00162206	0	0	2	2	0.00081103
2R	10457966	47A9	433	Gαo, Cyp49a1	No	1232	0.999189	0	0	1	0.00081103	2	2	0.00081103
2R	10474291	47A10	334	whd	No	1231	0.998378	1	0.00081103	1	0.00081103	3	3	0.00121655
2R	10476513	47A10	292	whd	No	1231	0.998378	1	0.00081103	1	0.00081103	3	3	0.00121655
2R	10478514	47A11	414	whd, asRNA:CR45134	No	1227	0.995134	1	0.00081103	5	0.00405515	11	11	0.00446067
2R	10514220	47A11	271	lola	No	1231	0.998378	0	0	2	0.00162206	4	4	0.00162206
2R	10519732	47A11	401	lola	No	1231	0.998378	1	0.00081103	1	0.00081103	3	3	0.00121655
2R	10523638	47A11	290	lola	No	1231	0.998378	0	0	2	0.00162206	4	4	0.00162206
2R	10528614	47A11	54	lola	No	204	0.16545	28	0.0227088	1001	0.811841	2030	436	0.176805
2R	10529465	47A11	361	lola	No	1231	0.998378	0	0	2	0.00162206	4	4	0.00162206
2R	10535543	47A11	266	lola	No	1228	0.995945	1	0.00081103	4	0.00324412	9	9	0.00364964
2R	10537610	47A11	421	lola	No	1232	0.999189	0	0	1	0.00081103	2	2	0.00081103
2R	10538936	47A11	250	lola	No	1229	0.996756	1	0.00081103	3	0.00243309	7	7	0.00283861
2R	10541701	47A12	242	lola, asRNA:CR45135	No	1231	0.998378	1	0.00081103	1	0.00081103	3	3	0.00121655
2R	10543793	47A13	187		No	1231	0.998378	0	0	2	0.00162206	4	4	0.00162206
2R	10544046	47A13	291		No	1224	0.992701	3	0.00243309	6	0.00486618	15	15	0.00608273
2R	10545725	47A13	216	lncRNA:acal	No	1232	0.999189	1	0.00081103	0	0	1	1	0.000405515
2R	10551837	47A13	467		No	1232	0.999189	0	0	1	0.00081103	2	2	0.00081103
2R	10553309	47A13	390		No	1228	0.995945	0	0	5	0.00405515	10	10	0.00405515
2R	10554342	47A13	325		No	1231	0.998378	1	0.00081103	1	0.00081103	3	3	0.00121655
2R	10556990	47A13	433		No	1232	0.999189	0	0	1	0.00081103	2	2	0.00081103
2R	10559228	47A13	118	psq	No	309	0.250608	12	0.00973236	912	0.739659	1836	630	0.255474
2R	10560897	47A13	353	psq	No	1231	0.998378	2	0.00162206	0	0	2	2	0.00081103
2R	10565287	47A13	234	psq	No	1231	0.998378	2	0.00162206	0	0	2	2	0.00081103
2R	10567288	47A13	238	psq	No	1231	0.998378	0	0	2	0.00162206	4	4	0.00162206
2R	10568407	47A13	331	psq	No	1231	0.998378	1	0.00081103	1	0.00081103	3	3	0.00121655
2R	10573257	47A13	382	psq	No	1231	0.998378	2	0.00162206	0	0	2	2	0.00081103
2R	10575900	47A13	299	psq	No	1223	0.99189	1	0.00081103	9	0.00729927	19	19	0.00770479
2R	10576638	47A13	433	psq	No	1229	0.996756	0	0	4	0.00324412	8	8	0.00324412
2R	10580248	47A13	393	psq	No	1231	0.998378	1	0.00081103	1	0.00081103	3	3	0.00121655
2R	10584728	47A13	281	psq	No	1232	0.999189	0	0	1	0.00081103	2	2	0.00081103
2R	10598852	47A14	353	psq	No	1232	0.999189	0	0	1	0.00081103	2	2	0.00081103
2R	10600881	47A14	368	psq	No	1232	0.999189	0	0	1	0.00081103	2	2	0.00081103
2R	10605241	47A15	377	psq	No	1225	0.993512	1	0.00081103	7	0.00567721	15	15	0.00608273
2R	10616309	47B1	353	psq	No	1232	0.999189	1	0.00081103	0	0	1	1	0.000405515
2R	10619804	47B1	366	CG11883	No	1232	0.999189	0	0	1	0.00081103	2	2	0.00081103
2R	10621426	47B1	434	CG11883	No	1232	0.999189	0	0	1	0.00081103	2	2	0.00081103
2R	10645549	47B1	281		No	1230	0.997567	0	0	3	0.00243309	6	6	0.00243309
2R	10649328	47B2	433	CG12934	No	1232	0.999189	0	0	1	0.00081103	2	2	0.00081103
2R	10650584	47B2	188		No	1229	0.996756	2	0.00162206	2	0.00162206	6	6	0.00243309
2R	10655925	47B3	433		No	1232	0.999189	1	0.00081103	0	0	1	1	0.000405515
2R	10657125	47B4	446	lncRNA:CR44452	No	1232	0.999189	0	0	1	0.00081103	2	2	0.00081103
2R	10658431	47B4	379		No	1060	0.859692	0	0	173	0.140308	346	346	0.140308
2R	10672475	47B4	419	lncRNA:CR46229	No	1231	0.998378	0	0	2	0.00162206	4	4	0.00162206
2R	10674707	47B4	430	stan	No	1228	0.995945	2	0.00162206	3	0.00243309	8	8	0.00324412
2R	10676692	47B4	62	stan	No	1205	0.977291	3	0.00243309	25	0.0202758	53	53	0.0214923
2R	10684452	47B4	145	stan	No	1212	0.982968	5	0.00405515	16	0.0129765	37	37	0.0150041
2R	10684645	47B4	433	stan	No	1230	0.997567	0	0	3	0.00243309	6	6	0.00243309
2R	10687339	47B4	280	stan	No	1232	0.999189	0	0	1	0.00081103	2	2	0.00081103
2R	10689729	47B4	448	stan	No	1230	0.997567	2	0.00162206	1	0.00081103	4	4	0.00162206
2R	10692305	47B4	434	stan	No	1232	0.999189	0	0	1	0.00081103	2	2	0.00081103
2R	10695627	47B4	382	stan	No	1230	0.997567	0	0	3	0.00243309	6	6	0.00243309
2R	10699550	47B4	230	stan	No	1230	0.997567	0	0	3	0.00243309	6	6	0.00243309
2R	10701375	47B5	294	stan	No	1229	0.996756	3	0.00243309	1	0.00081103	5	5	0.00202758
2R	10705068	47B6	410	stan	No	1223	0.99189	1	0.00081103	9	0.00729927	19	19	0.00770479
2R	10708060	47B6	434	stan	No	1230	0.997567	0	0	3	0.00243309	6	6	0.00243309
2R	10716195	47B7	351	stan	No	1230	0.997567	0	0	3	0.00243309	6	6	0.00243309
2R	10720773	47B7	364	stan	No	1226	0.994323	2	0.00162206	5	0.00405515	12	12	0.00486618
2R	10725664	47B7	379	Rab3, CAH13	No	1230	0.997567	1	0.00081103	2	0.00162206	5	5	0.00202758
2R	10727688	47B7	422	Rab3	No	1231	0.998378	0	0	2	0.00162206	4	4	0.00162206
2R	10729097	47B7	368	Rab3	No	1232	0.999189	0	0	1	0.00081103	2	2	0.00081103
2R	10734261	47B8	638	CG7220	No	1230	0.997567	0	0	3	0.00243309	6	6	0.00243309
2R	10736543	47B9	433	CG7220	No	1232	0.999189	0	0	1	0.00081103	2	2	0.00081103
2R	10743394	47B9	470	CG33144	No	1229	0.996756	0	0	4	0.00324412	8	8	0.00324412
2R	10745327	47B10	433	CG33144	No	1232	0.999189	0	0	1	0.00081103	2	2	0.00081103
2R	10750154	47B11	418	CG33144	No	1232	0.999189	0	0	1	0.00081103	2	2	0.00081103
2R	10751878	47B11	418	CG33144	No	1230	0.997567	0	0	3	0.00243309	6	6	0.00243309
2R	10752935	47B11	216	CG33144	No	1230	0.997567	1	0.00081103	2	0.00162206	5	5	0.00202758
2R	10758622	47B11	59	CG33144	No	1225	0.993512	0	0	8	0.00648824	16	16	0.00648824
2R	10760542	47B11	522	CG33144	No	1200	0.973236	20	0.0162206	13	0.0105434	46	46	0.0186537
2R	10763680	47B11	414	CG33144	No	1229	0.996756	1	0.00081103	3	0.00243309	7	7	0.00283861
2R	10766357	47B11	487	CG33144	No	1232	0.999189	0	0	1	0.00081103	2	2	0.00081103
2R	10767369	47B12	60	CG33144	No	1194	0.96837	6	0.00486618	33	0.026764	72	72	0.0291971
2R	10768111	47B12	433	CG33144	No	1232	0.999189	0	0	1	0.00081103	2	2	0.00081103
2R	10769734	47B12	433	CG33144	No	1231	0.998378	1	0.00081103	1	0.00081103	3	3	0.00121655
2R	10771133	47B12	487	CG33144	No	1232	0.999189	0	0	1	0.00081103	2	2	0.00081103
2R	10775024	47B12	433	CG33144	No	1218	0.987835	12	0.00973236	3	0.00243309	18	18	0.00729927
2R	10776804	47B12	353	CG33144	No	1231	0.998378	1	0.00081103	1	0.00081103	3	3	0.00121655
2R	10778508	47B12	406	CG33144	No	1227	0.995134	0	0	6	0.00486618	12	12	0.00486618
2R	10779552	47B12	384	CG33144	No	1231	0.998378	0	0	2	0.00162206	4	4	0.00162206
2R	10785878	47B13	433	CG33144, lncRNA:CR44300	No	1232	0.999189	0	0	1	0.00081103	2	2	0.00081103
2R	10788096	47B13	510	CG33144	No	1203	0.975669	10	0.0081103	20	0.0162206	50	50	0.0202758
2R	10790024	47B13	172	CG33144	No	1031	0.836172	77	0.0624493	125	0.101379	327	327	0.132603
2R	10791794	47B13	67	CG33144, mthl13	No	1214	0.98459	7	0.00567721	12	0.00973236	31	31	0.012571
2R	10794910	47B13	273	CG33144	No	1229	0.996756	1	0.00081103	3	0.00243309	7	7	0.00283861
2R	10797751	47B14	187	CG33144	No	1231	0.998378	0	0	2	0.00162206	4	4	0.00162206
2R	10800485	47C1	432	wde	No	1232	0.999189	0	0	1	0.00081103	2	2	0.00081103
2R	10801870	47C1	434	wde	No	1232	0.999189	1	0.00081103	0	0	1	1	0.000405515
2R	10806249	47C1	189	wde	No	1210	0.981346	5	0.00405515	18	0.0145985	41	41	0.0166261
2R	10813967	47C1	267	CG7222	No	1230	0.997567	1	0.00081103	2	0.00162206	5	5	0.00202758
2R	10815315	47C1	188	CG7222	No	1225	0.993512	2	0.00162206	6	0.00486618	14	14	0.00567721
2R	10821744	47C1	432	RpS15Ab	No	1232	0.999189	0	0	1	0.00081103	2	2	0.00081103
2R	10827708	47C1	404	alka	No	1214	0.98459	4	0.00324412	15	0.0121655	34	34	0.0137875
2R	10828880	47C1	348	alka	No	1230	0.997567	2	0.00162206	1	0.00081103	4	4	0.00162206
2R	10830952	47C1	353	alka	No	1232	0.999189	0	0	1	0.00081103	2	2	0.00081103
2R	10834235	47C2	505	alka	No	1210	0.981346	21	0.0170316	2	0.00162206	25	25	0.0101379
2R	10836420	47C3	353		No	1230	0.997567	1	0.00081103	2	0.00162206	5	5	0.00202758
2R	10844233	47C3	271	CG30015	No	1232	0.999189	0	0	1	0.00081103	2	2	0.00081103
2R	10846641	47C3	271	CG30015	No	1232	0.999189	1	0.00081103	0	0	1	1	0.000405515
2R	10850845	47C3	388	CG30015	No	1231	0.998378	0	0	2	0.00162206	4	4	0.00162206
2R	10854506	47C3	106	CG30015	No	956	0.775345	55	0.0446067	222	0.180049	499	499	0.202352
2R	10855754	47C3	329	CG30015	No	1229	0.996756	1	0.00081103	3	0.00243309	7	7	0.00283861
2R	10857738	47C3	305	CG30015	No	1222	0.991079	3	0.00243309	8	0.00648824	19	19	0.00770479
2R	10864559	47C3	433	CG30015	No	1207	0.978913	24	0.0194647	2	0.00162206	28	28	0.0113544
2R	10866251	47C3	345	CG30015	No	1230	0.997567	0	0	3	0.00243309	6	6	0.00243309
2R	10867856	47C3	389	CG30015	No	1232	0.999189	0	0	1	0.00081103	2	2	0.00081103
2R	10869616	47C4	334	CG30015	No	1232	0.999189	0	0	1	0.00081103	2	2	0.00081103
2R	10874741	47C5	53	CG30015	No	1232	0.999189	0	0	1	0.00081103	2	2	0.00081103
2R	10884057	47C5	476	Hao	No	1228	0.995945	3	0.00243309	2	0.00162206	7	7	0.00283861
2R	10893008	47C5	409	CG30020	No	1227	0.995134	1	0.00081103	5	0.00405515	11	11	0.00446067
2R	10901676	47C6	56		No	650	0.52717	9	0.00729927	574	0.465531	1157	1157	0.469181
2R	10902639	47C6	475		No	1229	0.996756	0	0	4	0.00324412	8	8	0.00324412
2R	10904363	47C6	433	polyph	No	1230	0.997567	1	0.00081103	2	0.00162206	5	5	0.00202758
2R	10906323	47C6	393		No	1231	0.998378	0	0	2	0.00162206	4	4	0.00162206
2R	10907980	47C6	280		No	1222	0.991079	5	0.00405515	6	0.00486618	17	17	0.00689376
2R	10910622	47C6	111		No	1153	0.935118	16	0.0129765	64	0.0519059	144	144	0.0583942
2R	10914651	47C6	410		No	1232	0.999189	0	0	1	0.00081103	2	2	0.00081103
2R	10916302	47C6	430		No	1191	0.965937	15	0.0121655	27	0.0218978	69	69	0.0279805
2R	10918293	47C6	367		No	1231	0.998378	1	0.00081103	1	0.00081103	3	3	0.00121655
2R	10919801	47C6	388		No	1227	0.995134	1	0.00081103	5	0.00405515	11	11	0.00446067
2R	10926401	47C6	359		No	1231	0.998378	0	0	2	0.00162206	4	4	0.00162206
2R	10928060	47C6	325		No	1231	0.998378	1	0.00081103	1	0.00081103	3	3	0.00121655
2R	10931215	47C6	436		No	1232	0.999189	0	0	1	0.00081103	2	2	0.00081103
2R	10938064	47C6	281		No	1230	0.997567	0	0	3	0.00243309	6	6	0.00243309
2R	10943262	47C7	394		No	1231	0.998378	0	0	2	0.00162206	4	4	0.00162206
2R	10945066	47C7	387		No	1213	0.983779	7	0.00567721	13	0.0105434	33	33	0.013382
2R	10956942	47C7	281		No	1228	0.995945	2	0.00162206	3	0.00243309	8	8	0.00324412
2R	10965106	47C7	371		No	1228	0.995945	1	0.00081103	4	0.00324412	9	9	0.00364964
2R	10968227	47C7	333		Yes	1225	0.993512	1	0.00081103	7	0.00567721	15	15	0.00608273
2R	10972568	47C7	473		No	1229	0.996756	0	0	4	0.00324412	8	8	0.00324412
2R	10973955	47C7	269		No	1230	0.997567	0	0	3	0.00243309	6	6	0.00243309
2R	10975776	47C7	518		No	1232	0.999189	0	0	1	0.00081103	2	2	0.00081103
2R	10976761	47C7	363		No	1230	0.997567	1	0.00081103	2	0.00162206	5	5	0.00202758
2R	10980988	47D1	368	luna	No	1231	0.998378	0	0	2	0.00162206	4	4	0.00162206
2R	10986698	47D1	403	luna	No	1232	0.999189	0	0	1	0.00081103	2	2	0.00081103
2R	10988369	47D1	433	luna	No	1232	0.999189	0	0	1	0.00081103	2	2	0.00081103
2R	10991348	47D1	342	luna	No	1231	0.998378	0	0	2	0.00162206	4	4	0.00162206
2R	10993162	47D1	412	luna	No	1231	0.998378	0	0	2	0.00162206	4	4	0.00162206
2R	10998606	47D1	350	luna	No	1231	0.998378	2	0.00162206	0	0	2	2	0.00081103
2R	11001192	47D1	448	luna	No	1231	0.998378	0	0	2	0.00162206	4	4	0.00162206
2R	11001975	47D1	417	luna	No	1231	0.998378	0	0	2	0.00162206	4	4	0.00162206
2R	11006208	47D1	188	luna	No	1231	0.998378	2	0.00162206	0	0	2	2	0.00081103
2R	11027757	47D1	434	luna	No	1232	0.999189	0	0	1	0.00081103	2	2	0.00081103
2R	11037547	47D1	271	luna	No	1225	0.993512	1	0.00081103	7	0.00567721	15	15	0.00608273
2R	11045979	47D1	403	luna	No	1232	0.999189	0	0	1	0.00081103	2	2	0.00081103
2R	11047759	47D1	354	luna	Yes	1232	0.999189	0	0	1	0.00081103	2	2	0.00081103
2R	11049735	47D1	433	luna	No	1227	0.995134	2	0.00162206	4	0.00324412	10	10	0.00405515
2R	11055785	47D1	423	luna	No	1230	0.997567	2	0.00162206	1	0.00081103	4	4	0.00162206
2R	11057312	47D1	417	luna	No	1228	0.995945	1	0.00081103	4	0.00324412	9	9	0.00364964
2R	11058885	47D1	374	luna	No	1225	0.993512	2	0.00162206	6	0.00486618	14	14	0.00567721
2R	11063413	47D1	486	luna	No	1232	0.999189	0	0	1	0.00081103	2	2	0.00081103
2R	11064793	47D1	427	luna	No	1231	0.998378	1	0.00081103	1	0.00081103	3	3	0.00121655
2R	11068451	47D2	433	luna	No	1229	0.996756	2	0.00162206	2	0.00162206	6	6	0.00243309
2R	11074171	47D3	61	luna	No	575	0.466342	10	0.0081103	648	0.525547	1306	1160	0.470397
2R	11075859	47D3	427	luna	No	1232	0.999189	0	0	1	0.00081103	2	2	0.00081103
2R	11077464	47D3	475	luna	No	1232	0.999189	0	0	1	0.00081103	2	2	0.00081103
2R	11088596	47D3	368	luna	No	1232	0.999189	0	0	1	0.00081103	2	2	0.00081103
2R	11090039	47D3	447	luna	No	1232	0.999189	0	0	1	0.00081103	2	2	0.00081103
2R	11093217	47D3	270	luna	No	1232	0.999189	0	0	1	0.00081103	2	2	0.00081103
2R	11095618	47D3	208	luna	No	1231	0.998378	0	0	2	0.00162206	4	4	0.00162206
2R	11098726	47D3	342	luna	No	1229	0.996756	1	0.00081103	3	0.00243309	7	7	0.00283861
2R	11103325	47D4	421	luna	No	1232	0.999189	1	0.00081103	0	0	1	1	0.000405515
2R	11110422	47D4	460	luna	No	1229	0.996756	1	0.00081103	3	0.00243309	7	7	0.00283861
2R	11112371	47D4	188	luna	No	1231	0.998378	0	0	2	0.00162206	4	4	0.00162206
2R	11113683	47D4	434	luna	No	1232	0.999189	0	0	1	0.00081103	2	2	0.00081103
2R	11117190	47D4	184		No	1193	0.967559	10	0.0081103	30	0.0243309	70	70	0.0283861
2R	11127516	47D4	433		No	1202	0.974858	6	0.00486618	25	0.0202758	56	56	0.0227088
2R	11128796	47D4	488		Yes	1231	0.998378	1	0.00081103	1	0.00081103	3	3	0.00121655
2R	11136698	47D5	433	BBS4	No	1232	0.999189	0	0	1	0.00081103	2	2	0.00081103
2R	11139726	47D5	446	CG13229	No	1232	0.999189	0	0	1	0.00081103	2	2	0.00081103
2R	11145635	47D5	52	CG13229	No	1175	0.95296	11	0.00892133	47	0.0381184	105	105	0.0425791
2R	11150578	47D5	250	CG13229	No	1231	0.998378	0	0	2	0.00162206	4	4	0.00162206
2R	11151169	47D5	557	CG13229	No	1227	0.995134	3	0.00243309	3	0.00243309	9	9	0.00364964
2R	11154044	47D5	433	CG13229	No	1232	0.999189	0	0	1	0.00081103	2	2	0.00081103
2R	11157550	47D5	73	CG13229	No	641	0.51987	113	0.0916464	479	0.388483	1071	1071	0.434307
2R	11160682	47D5	290	CG13229, shn	No	1231	0.998378	0	0	2	0.00162206	4	4	0.00162206
2R	11164595	47D5	353	CG13229, shn	No	1232	0.999189	0	0	1	0.00081103	2	2	0.00081103
2R	11167776	47D6	415	CG13229, shn	No	1223	0.99189	2	0.00162206	8	0.00648824	18	18	0.00729927
2R	11168993	47D6	433	CG13229, shn	No	1231	0.998378	0	0	2	0.00162206	4	4	0.00162206
2R	11170425	47D6	287	CG13229, shn	No	1232	0.999189	0	0	1	0.00081103	2	2	0.00081103
2R	11173413	47D6	484	shn	No	1223	0.99189	8	0.00648824	2	0.00162206	12	12	0.00486618
2R	11175149	47D6	432	shn	No	1219	0.988646	5	0.00405515	9	0.00729927	23	23	0.00932685
2R	11176536	47D6	433	shn	No	1232	0.999189	0	0	1	0.00081103	2	2	0.00081103
2R	11177579	47D6	489	shn	No	1232	0.999189	0	0	1	0.00081103	2	2	0.00081103
2R	11179149	47D6	86	shn	No	1117	0.905921	12	0.00973236	104	0.0843471	220	220	0.0892133
2R	11180833	47D6	343	shn	No	1230	0.997567	2	0.00162206	1	0.00081103	4	4	0.00162206
2R	11182440	47D6	54	shn	No	744	0.603406	33	0.026764	456	0.36983	945	945	0.383212
2R	11185405	47D6	58	shn	No	971	0.78751	71	0.0575831	191	0.154907	453	453	0.183698
2R	11187370	47D6	368	shn	No	1232	0.999189	0	0	1	0.00081103	2	2	0.00081103
2R	11190096	47D6	188	shn	No	1232	0.999189	0	0	1	0.00081103	2	2	0.00081103
2R	11191085	47D6	516	shn	No	1225	0.993512	3	0.00243309	5	0.00405515	13	13	0.0052717
2R	11193306	47D6	394	shn	No	1225	0.993512	0	0	8	0.00648824	16	16	0.00648824
2R	11194917	47D6	81	shn	No	1203	0.975669	5	0.00405515	25	0.0202758	55	55	0.0223033
2R	11195948	47D6	317	shn	No	1231	0.998378	0	0	2	0.00162206	4	4	0.00162206
2R	11197995	47D6	216	shn	No	1232	0.999189	0	0	1	0.00081103	2	2	0.00081103
2R	11199540	47D6	309	shn	No	1231	0.998378	1	0.00081103	1	0.00081103	3	3	0.00121655
2R	11201640	47D6	286	shn	No	1230	0.997567	2	0.00162206	1	0.00081103	4	4	0.00162206
2R	11202812	47D6	295	shn	No	1228	0.995945	1	0.00081103	4	0.00324412	9	9	0.00364964
2R	11204221	47D7	353	shn	No	1210	0.981346	6	0.00486618	17	0.0137875	40	40	0.0162206
2R	11207094	47D7	276	shn	No	1225	0.993512	1	0.00081103	7	0.00567721	15	15	0.00608273
2R	11217564	47D7	382	CG9084	No	1230	0.997567	1	0.00081103	2	0.00162206	5	5	0.00202758
2R	11218961	47D7	426	CG9084	No	1230	0.997567	0	0	3	0.00243309	6	6	0.00243309
2R	11222206	47E1	396	Syx6	No	1231	0.998378	0	0	2	0.00162206	4	4	0.00162206
2R	11223778	47E1	270	CG7737	No	1232	0.999189	0	0	1	0.00081103	2	2	0.00081103
2R	11226407	47E1	353	CG7737	No	1232	0.999189	0	0	1	0.00081103	2	2	0.00081103
2R	11227635	47E1	87	metro	No	1091	0.884834	28	0.0227088	114	0.0924574	256	256	0.103812
2R	11234236	47E1	216	CG13228	No	1231	0.998378	1	0.00081103	1	0.00081103	3	3	0.00121655
2R	11235194	47E1	487		No	1231	0.998378	0	0	2	0.00162206	4	4	0.00162206
2R	11238027	47E1	405		No	1230	0.997567	0	0	3	0.00243309	6	6	0.00243309
2R	11239393	47E1	188		No	1232	0.999189	0	0	1	0.00081103	2	2	0.00081103
2R	11240613	47E1	433		No	1232	0.999189	0	0	1	0.00081103	2	2	0.00081103
2R	11243244	47E1	360		No	1227	0.995134	3	0.00243309	3	0.00243309	9	9	0.00364964
2R	11247065	47E1	404		No	1228	0.995945	0	0	5	0.00405515	10	10	0.00405515
2R	11248629	47E1	281		No	1232	0.999189	0	0	1	0.00081103	2	2	0.00081103
2R	11250236	47E1	205		No	1218	0.987835	5	0.00405515	10	0.0081103	25	25	0.0101379
2R	11252512	47E3	129	Cpr47Ea	No	1121	0.909165	29	0.0235199	83	0.0673155	195	195	0.0790754
2R	11256486	47E3	434		No	1232	0.999189	0	0	1	0.00081103	2	2	0.00081103
2R	11258007	47E3	298	CG13223	No	1215	0.985401	8	0.00648824	10	0.0081103	28	28	0.0113544
2R	11261121	47E4	434	Cpr47Ed	No	1226	0.994323	3	0.00243309	4	0.00324412	11	11	0.00446067
2R	11262049	47E4	475		No	1230	0.997567	1	0.00081103	2	0.00162206	5	5	0.00202758
2R	11267382	47E4	433	Cpr47Ef	No	1232	0.999189	0	0	1	0.00081103	2	2	0.00081103
2R	11272077	47E5	459	Cpr47Ef	No	1231	0.998378	0	0	2	0.00162206	4	4	0.00162206
2R	11276362	47E5	421		No	1232	0.999189	0	0	1	0.00081103	2	2	0.00081103
2R	11285454	47E6	353	Fbl6	No	1232	0.999189	0	0	1	0.00081103	2	2	0.00081103
2R	11289339	47F1	353	Fbl6	No	1232	0.999189	0	0	1	0.00081103	2	2	0.00081103
2R	11293653	47F1	433		No	1223	0.99189	3	0.00243309	7	0.00567721	17	17	0.00689376
2R	11295356	47F1	420	CG42336	No	1231	0.998378	1	0.00081103	1	0.00081103	3	3	0.00121655
2R	11327085	47F2	433	sha	No	1232	0.999189	0	0	1	0.00081103	2	2	0.00081103
2R	11331445	47F2	281	sha	No	1232	0.999189	0	0	1	0.00081103	2	2	0.00081103
2R	11338962	47F3	432		No	1230	0.997567	0	0	3	0.00243309	6	6	0.00243309
2R	11340679	47F3	433	ηTry	Yes	1232	0.999189	0	0	1	0.00081103	2	2	0.00081103
2R	11343626	47F4	348		No	1230	0.997567	2	0.00162206	1	0.00081103	4	4	0.00162206
2R	11353013	47F4	270		Yes	1220	0.989457	4	0.00324412	9	0.00729927	22	22	0.00892133
2R	11364324	47F5	294		Yes	984	0.798054	44	0.0356853	205	0.166261	454	454	0.184104
2R	11368155	47F7	216	CG13204	No	1231	0.998378	0	0	2	0.00162206	4	4	0.00162206
2R	11372058	47F7	353		No	1232	0.999189	0	0	1	0.00081103	2	2	0.00081103
2R	11376070	47F7	278	CG13203	No	1232	0.999189	0	0	1	0.00081103	2	2	0.00081103
2R	11379737	47F7	366		No	1222	0.991079	3	0.00243309	8	0.00648824	19	19	0.00770479
2R	11383669	47F8	360	Sod3	No	1231	0.998378	0	0	2	0.00162206	4	4	0.00162206
2R	11392749	47F8	418	sprt	No	1232	0.999189	0	0	1	0.00081103	2	2	0.00081103
2R	11394155	47F8	398	sprt	No	1231	0.998378	1	0.00081103	1	0.00081103	3	3	0.00121655
2R	11395501	47F8	433	sprt	No	1231	0.998378	0	0	2	0.00162206	4	4	0.00162206
2R	11397434	47F8	303		No	1232	0.999189	0	0	1	0.00081103	2	2	0.00081103
2R	11398555	47F9	422		No	1213	0.983779	3	0.00243309	17	0.0137875	37	37	0.0150041
2R	11408836	47F10	433	CG30026	No	1232	0.999189	0	0	1	0.00081103	2	2	0.00081103
2R	11410253	47F11	426	CG34054	No	1231	0.998378	1	0.00081103	1	0.00081103	3	3	0.00121655
2R	11411590	47F11	421	Drip	No	1232	0.999189	0	0	1	0.00081103	2	2	0.00081103
2R	11414924	47F11	433	Drip, CG7763	No	1231	0.998378	0	0	2	0.00162206	4	4	0.00162206
2R	11421685	47F11	433	Drip	No	1232	0.999189	0	0	1	0.00081103	2	2	0.00081103
2R	11429378	47F11	433	Drip	No	1232	0.999189	0	0	1	0.00081103	2	2	0.00081103
2R	11432463	47F11	434		No	1232	0.999189	0	0	1	0.00081103	2	2	0.00081103
2R	11433874	47F11	433		No	1232	0.999189	0	0	1	0.00081103	2	2	0.00081103
2R	11438536	47F13	202	Prip	No	1209	0.980535	10	0.0081103	14	0.0113544	38	38	0.0154096
2R	11444508	47F13	236	qvr	No	1231	0.998378	0	0	2	0.00162206	4	4	0.00162206
2R	11452484	47F13	85	E(Pc)	No	1232	0.999189	0	0	1	0.00081103	2	2	0.00081103
2R	11460324	47F13	433	E(Pc)	No	1232	0.999189	0	0	1	0.00081103	2	2	0.00081103
2R	11464761	47F15	355	E(Pc)	No	1231	0.998378	1	0.00081103	1	0.00081103	3	3	0.00121655
2R	11465983	47F15	137		No	1231	0.998378	1	0.00081103	1	0.00081103	3	3	0.00121655
2R	11469045	47F15	433		No	1227	0.995134	0	0	6	0.00486618	12	12	0.00486618
2R	11469154	47F15	331		No	1230	0.997567	1	0.00081103	2	0.00162206	5	5	0.00202758
2R	11474884	47F15	475	inv	No	1229	0.996756	2	0.00162206	2	0.00162206	6	6	0.00243309
2R	11477356	47F15	334	inv	No	1231	0.998378	0	0	2	0.00162206	4	4	0.00162206
2R	11485965	47F15	353	inv	No	1232	0.999189	0	0	1	0.00081103	2	2	0.00081103
2R	11487536	47F15	51	inv	No	1232	0.999189	0	0	1	0.00081103	2	2	0.00081103
2R	11493314	47F15	433	inv	No	1231	0.998378	0	0	2	0.00162206	4	4	0.00162206
2R	11495903	47F16	433	inv	No	1232	0.999189	0	0	1	0.00081103	2	2	0.00081103
2R	11505148	47F17	83	inv	No	1162	0.942417	21	0.0170316	50	0.0405515	121	121	0.0490673
2R	11507327	47F17	395	inv	No	1230	0.997567	2	0.00162206	1	0.00081103	4	4	0.00162206
2R	11508781	47F17	351	inv	No	1227	0.995134	0	0	6	0.00486618	12	12	0.00486618
2R	11518871	47F17	249		No	1231	0.998378	1	0.00081103	1	0.00081103	3	3	0.00121655
2R	11521632	47F17	334		No	1230	0.997567	0	0	3	0.00243309	6	6	0.00243309
2R	11524464	47F17	353	en	No	1232	0.999189	0	0	1	0.00081103	2	2	0.00081103
2R	11530551	48A1	497		No	1228	0.995945	0	0	5	0.00405515	10	10	0.00405515
2R	11531541	48A1	518		No	1232	0.999189	0	0	1	0.00081103	2	2	0.00081103
2R	11541391	48A1	380		No	1231	0.998378	1	0.00081103	1	0.00081103	3	3	0.00121655
2R	11557735	48A1	429		No	1229	0.996756	1	0.00081103	3	0.00243309	7	7	0.00283861
2R	11560425	48A1	432		No	1229	0.996756	0	0	4	0.00324412	8	8	0.00324412
2R	11565270	48A1	438		No	1228	0.995945	0	0	5	0.00405515	10	10	0.00405515
2R	11567761	48A1	487		No	1232	0.999189	0	0	1	0.00081103	2	2	0.00081103
2R	11576973	48A1	416		No	1229	0.996756	0	0	4	0.00324412	8	8	0.00324412
2R	11587422	48A3	433	tou	No	1231	0.998378	1	0.00081103	1	0.00081103	3	3	0.00121655
2R	11592318	48A3	397	tou	No	1229	0.996756	1	0.00081103	3	0.00243309	7	7	0.00283861
2R	11594954	48A3	324	tou	No	1230	0.997567	1	0.00081103	2	0.00162206	5	5	0.00202758
2R	11599162	48A3	370	tou	No	1230	0.997567	0	0	3	0.00243309	6	6	0.00243309
2R	11600411	48A3	474	tou	No	1228	0.995945	1	0.00081103	4	0.00324412	9	9	0.00364964
2R	11601807	48A3	393	tou	No	1229	0.996756	0	0	4	0.00324412	8	8	0.00324412
2R	11603860	48A3	216	tou	No	1231	0.998378	0	0	2	0.00162206	4	4	0.00162206
2R	11604241	48A3	352	tou	No	1225	0.993512	0	0	8	0.00648824	16	16	0.00648824
2R	11605692	48A3	351	tou	No	1230	0.997567	0	0	3	0.00243309	6	6	0.00243309
2R	11610039	48A3	368	tou	No	1232	0.999189	1	0.00081103	0	0	1	1	0.000405515
2R	11612823	48A3	280	tou	No	1225	0.993512	3	0.00243309	5	0.00405515	13	13	0.0052717
2R	11613475	48A3	373	tou	No	1225	0.993512	1	0.00081103	7	0.00567721	15	15	0.00608273
2R	11615760	48A3	421	tou	No	1232	0.999189	0	0	1	0.00081103	2	2	0.00081103
2R	11616773	48A3	167		No	1078	0.87429	39	0.0316302	116	0.0940795	271	271	0.109895
2R	11620215	48A3	305	atos	No	1229	0.996756	0	0	4	0.00324412	8	8	0.00324412
2R	11626792	48A4	353	atos	No	1232	0.999189	0	0	1	0.00081103	2	2	0.00081103
2R	11628269	48A5	211	atos	No	1229	0.996756	3	0.00243309	1	0.00081103	5	5	0.00202758
2R	11629804	48A5	402	atos	No	1232	0.999189	0	0	1	0.00081103	2	2	0.00081103
2R	11633365	48B1	367	atos	No	1232	0.999189	0	0	1	0.00081103	2	2	0.00081103
2R	11633011	48B1	288	atos	No	1227	0.995134	4	0.00324412	2	0.00162206	8	8	0.00324412
2R	11636068	48B1	217	atos	No	1229	0.996756	2	0.00162206	2	0.00162206	6	6	0.00243309
2R	11637604	48B1	162	atos	No	1226	0.994323	2	0.00162206	5	0.00405515	12	12	0.00486618
2R	11638974	48B1	310	atos	No	1228	0.995945	1	0.00081103	4	0.00324412	9	9	0.00364964
2R	11639979	48B1	57	atos	No	1121	0.909165	34	0.027575	78	0.0632603	190	190	0.0770479
2R	11641493	48B2	276	CG9003	No	1231	0.998378	1	0.00081103	1	0.00081103	3	3	0.00121655
2R	11645109	48B2	433	CG9003	No	1231	0.998378	0	0	2	0.00162206	4	4	0.00162206
2R	11648891	48B2	66	CG9003	No	1194	0.96837	7	0.00567721	32	0.025953	71	71	0.0287916
2R	11651297	48B4	216	CG9003	No	1232	0.999189	0	0	1	0.00081103	2	2	0.00081103
2R	11655809	48B5	476	Roc2	No	1231	0.998378	0	0	2	0.00162206	4	4	0.00162206
2R	11656905	48B5	351	Roc2	No	1229	0.996756	0	0	4	0.00324412	8	8	0.00324412
2R	11659103	48B5	924	Roc2	No	1215	0.985401	6	0.00486618	12	0.00973236	30	30	0.0121655
2R	11660937	48B5	188	Roc2	No	1232	0.999189	0	0	1	0.00081103	2	2	0.00081103
2R	11662222	48B6	286	Roc2	No	1228	0.995945	3	0.00243309	2	0.00162206	7	7	0.00283861
2R	11664613	48B6	394	Roc2	No	1227	0.995134	1	0.00081103	5	0.00405515	11	11	0.00446067
2R	11664613	48B6	357	Roc2	No	1231	0.998378	1	0.00081103	1	0.00081103	3	3	0.00121655
2R	11671221	48B7	433	Roc2, Tret1	No	1229	0.996756	2	0.00162206	2	0.00162206	6	6	0.00243309
2R	11674922	48B7	283	Roc2	No	1231	0.998378	0	0	2	0.00162206	4	4	0.00162206
2R	11682180	48C1	189	Buffy	No	1232	0.999189	0	0	1	0.00081103	2	2	0.00081103
2R	11684407	48C1	326	Buffy, CG13196	No	1232	0.999189	0	0	1	0.00081103	2	2	0.00081103
2R	11686975	48C1	433	Buffy	No	1232	0.999189	0	0	1	0.00081103	2	2	0.00081103
2R	11700034	48C2	375	Ir48a	No	1172	0.950527	14	0.0113544	47	0.0381184	108	108	0.0437956
2R	11702376	48C2	405	Ir48b	No	1230	0.997567	1	0.00081103	2	0.00162206	5	5	0.00202758
2R	11704580	48C2	261		No	1232	0.999189	0	0	1	0.00081103	2	2	0.00081103
2R	11708829	48C2	281		No	1232	0.999189	0	0	1	0.00081103	2	2	0.00081103
2R	11712631	48C2	188	pyr	No	1232	0.999189	0	0	1	0.00081103	2	2	0.00081103
2R	11732721	48C2	326		No	1232	0.999189	0	0	1	0.00081103	2	2	0.00081103
2R	11735374	48C2	414		No	1228	0.995945	1	0.00081103	4	0.00324412	9	9	0.00364964
2R	11741609	48C2	409		No	1229	0.996756	0	0	4	0.00324412	8	8	0.00324412
2R	11745203	48C2	433		No	1232	0.999189	0	0	1	0.00081103	2	2	0.00081103
2R	11756984	48C2	366	ths	No	1232	0.999189	0	0	1	0.00081103	2	2	0.00081103
2R	11759565	48C2	187	ths	No	1188	0.963504	32	0.025953	13	0.0105434	58	58	0.0235199
2R	11763964	48C2	282	ths	No	1223	0.99189	3	0.00243309	7	0.00567721	17	17	0.00689376
2R	11766130	48C2	391	ths	No	1231	0.998378	0	0	2	0.00162206	4	4	0.00162206
2R	11768995	48C2	237	ths, CG13193	No	1228	0.995945	0	0	5	0.00405515	10	10	0.00405515
2R	11769998	48C2	365	ths	No	1232	0.999189	0	0	1	0.00081103	2	2	0.00081103
2R	11784310	48C2	186	ths	No	1202	0.974858	6	0.00486618	25	0.0202758	56	56	0.0227088
2R	11795013	48C3	280	ths	No	1232	0.999189	0	0	1	0.00081103	2	2	0.00081103
2R	11798403	48C3	357	ths	No	1232	0.999189	0	0	1	0.00081103	2	2	0.00081103
2R	11805596	48C3	368	ths	No	1232	0.999189	0	0	1	0.00081103	2	2	0.00081103
2R	11813435	48C4	271	ths	No	1231	0.998378	1	0.00081103	1	0.00081103	3	3	0.00121655
2R	11825150	48C4	54		No	1227	0.995134	2	0.00162206	4	0.00324412	10	10	0.00405515
2R	11831626	48C4	217	Sobp	No	1232	0.999189	0	0	1	0.00081103	2	2	0.00081103
2R	11847330	48C4	53	Sln	No	801	0.649635	82	0.0665045	350	0.283861	782	782	0.317113
2R	11848342	48C4	445	Sln	No	1217	0.987024	4	0.00324412	12	0.00973236	28	28	0.0113544
2R	11849900	48C5	407	Sln	No	1229	0.996756	0	0	4	0.00324412	8	8	0.00324412
2R	11863716	48C5	433		No	1232	0.999189	0	0	1	0.00081103	2	2	0.00081103
2R	11895986	48C5	280		No	1229	0.996756	0	0	4	0.00324412	8	8	0.00324412
2R	11908608	48C5	433	reb	No	1229	0.996756	2	0.00162206	2	0.00162206	6	6	0.00243309
2R	11909825	48D2	139	reb	No	1232	0.999189	1	0.00081103	0	0	1	1	0.000405515
2R	11913998	48D2	434		No	1232	0.999189	1	0.00081103	0	0	1	1	0.000405515
2R	11922712	48D2	433		No	1232	0.999189	0	0	1	0.00081103	2	2	0.00081103
2R	11923944	48D2	433		No	1231	0.998378	1	0.00081103	1	0.00081103	3	3	0.00121655
2R	11930200	48D2	58		No	531	0.430657	74	0.0600162	628	0.509327	1330	1136	0.460665
2R	11932277	48D2	433		No	1230	0.997567	2	0.00162206	1	0.00081103	4	4	0.00162206
2R	11934367	48D3	484		No	1232	0.999189	0	0	1	0.00081103	2	2	0.00081103
2R	11936140	48D3	52		No	68	0.05515	0	0	1165	0.94485	2330	136	0.05515
2R	11937202	48D3	433		No	1232	0.999189	0	0	1	0.00081103	2	2	0.00081103
2R	11938815	48D3	433		No	1229	0.996756	0	0	4	0.00324412	8	8	0.00324412
2R	11942250	48D3	433	exp	No	1231	0.998378	0	0	2	0.00162206	4	4	0.00162206
2R	11944405	48D3	372	exp	No	1229	0.996756	1	0.00081103	3	0.00243309	7	7	0.00283861
2R	11950418	48D3	433	exp	No	1232	0.999189	1	0.00081103	0	0	1	1	0.000405515
2R	11951847	48D3	941	exp	No	1223	0.99189	1	0.00081103	9	0.00729927	19	19	0.00770479
2R	11955284	48D4	296	exp	No	1231	0.998378	0	0	2	0.00162206	4	4	0.00162206
2R	11959780	48D4	311	exp	No	1193	0.967559	10	0.0081103	30	0.0243309	70	70	0.0283861
2R	11966606	48D5	433	exp	No	1231	0.998378	0	0	2	0.00162206	4	4	0.00162206
2R	11968864	48D5	281	PI31	Yes	1232	0.999189	0	0	1	0.00081103	2	2	0.00081103
2R	11970485	48D5	56		No	477	0.386861	18	0.0145985	738	0.59854	1494	972	0.394161
2R	11971662	48D5	83	ADD1	No	1197	0.970803	13	0.0105434	23	0.0186537	59	59	0.0239254
2R	11987675	48D5	433	rho-7	No	1232	0.999189	0	0	1	0.00081103	2	2	0.00081103
2R	11991397	48D5	353	CG8298	No	1232	0.999189	0	0	1	0.00081103	2	2	0.00081103
2R	11994808	48D5	164	lncRNA:CR45319	No	876	0.710462	63	0.0510949	294	0.238443	651	651	0.26399
2R	12002319	48D6	188	otk	No	1231	0.998378	0	0	2	0.00162206	4	4	0.00162206
2R	12003260	48D6	433	otk	No	1232	0.999189	0	0	1	0.00081103	2	2	0.00081103
2R	12004766	48D6	434	otk	No	1232	0.999189	0	0	1	0.00081103	2	2	0.00081103
2R	12006509	48D6	311	otk	No	1229	0.996756	3	0.00243309	1	0.00081103	5	5	0.00202758
2R	12007729	48D6	398	otk	No	1230	0.997567	1	0.00081103	2	0.00162206	5	5	0.00202758
2R	12009843	48D6	277	otk	No	1232	0.999189	0	0	1	0.00081103	2	2	0.00081103
2R	12012945	48D6	231	otk	No	1231	0.998378	1	0.00081103	1	0.00081103	3	3	0.00121655
2R	12016523	48D7	188	otk	No	1228	0.995945	2	0.00162206	3	0.00243309	8	8	0.00324412
2R	12019877	48D7	297		No	1231	0.998378	0	0	2	0.00162206	4	4	0.00162206
2R	12021614	48D7	270		No	1232	0.999189	0	0	1	0.00081103	2	2	0.00081103
2R	12023263	48D7	478	otk2	No	1231	0.998378	1	0.00081103	1	0.00081103	3	3	0.00121655
2R	12034907	48D8	353	CG8321	No	1232	0.999189	1	0.00081103	0	0	1	1	0.000405515
2R	12043770	48D8	329		No	1229	0.996756	2	0.00162206	2	0.00162206	6	6	0.00243309
2R	12051930	48D8	433		No	1232	0.999189	0	0	1	0.00081103	2	2	0.00081103
2R	12057151	48D8	418	Drep3	No	1231	0.998378	0	0	2	0.00162206	4	4	0.00162206
2R	12059062	48D8	434	Drep3	No	1232	0.999189	0	0	1	0.00081103	2	2	0.00081103
2R	12060991	48D8	361	Drep3	No	1230	0.997567	1	0.00081103	2	0.00162206	5	5	0.00202758
2R	12062312	48D8	400	Drep3	No	1223	0.99189	1	0.00081103	9	0.00729927	19	19	0.00770479
2R	12064851	48D8	332	CG8888	No	1230	0.997567	2	0.00162206	1	0.00081103	4	4	0.00162206
2R	12069746	48E1	487	CG8888	No	1224	0.992701	0	0	9	0.00729927	18	18	0.00729927
2R	12071725	48E1	326	CG8888	No	1230	0.997567	0	0	3	0.00243309	6	6	0.00243309
2R	12073603	48E1	293	CG8888	No	1232	0.999189	0	0	1	0.00081103	2	2	0.00081103
2R	12075129	48E1	334	CG8888	No	1231	0.998378	2	0.00162206	0	0	2	2	0.00081103
2R	12077318	48E1	216	CG8888	No	1232	0.999189	0	0	1	0.00081103	2	2	0.00081103
2R	12077743	48E1	472	CG8888	No	1231	0.998378	0	0	2	0.00162206	4	4	0.00162206
2R	12085307	48E1	216	jeb	No	1231	0.998378	1	0.00081103	1	0.00081103	3	3	0.00121655
2R	12108246	48E2	72	jeb	No	1022	0.828873	34	0.027575	177	0.143552	388	388	0.15734
2R	12111956	48E2	271	jeb	No	1229	0.996756	1	0.00081103	3	0.00243309	7	7	0.00283861
2R	12115815	48E2	373	jeb	No	1231	0.998378	0	0	2	0.00162206	4	4	0.00162206
2R	12131564	48E2	348		No	1228	0.995945	4	0.00324412	1	0.00081103	6	6	0.00243309
2R	12133957	48E2	458		No	1224	0.992701	2	0.00162206	7	0.00567721	16	16	0.00648824
2R	12140385	48E2	354		No	1230	0.997567	1	0.00081103	2	0.00162206	5	5	0.00202758
2R	12144711	48E2	391		No	1231	0.998378	0	0	2	0.00162206	4	4	0.00162206
2R	12151608	48E3	216	Hen1	No	1232	0.999189	0	0	1	0.00081103	2	2	0.00081103
2R	12171786	48E4	289	Oda	No	1231	0.998378	1	0.00081103	1	0.00081103	3	3	0.00121655
2R	12172982	48E4	270	Oda	No	1231	0.998378	0	0	2	0.00162206	4	4	0.00162206
2R	12193159	48E8	433	CG8858	No	1232	0.999189	0	0	1	0.00081103	2	2	0.00081103
2R	12209408	48E10	391	Sr-CII	No	1232	0.999189	0	0	1	0.00081103	2	2	0.00081103
2R	12215531	48E10	435		No	1232	0.999189	0	0	1	0.00081103	2	2	0.00081103
2R	12221008	48E10	152		No	229	0.185726	26	0.0210868	978	0.793187	1982	484	0.196269
2R	12225332	48E10	434	CG8854	No	1232	0.999189	0	0	1	0.00081103	2	2	0.00081103
2R	12227002	48E10	296	CG8854	No	1231	0.998378	0	0	2	0.00162206	4	4	0.00162206
2R	12228367	48E10	168	CG8854	No	388	0.31468	88	0.0713706	757	0.61395	1602	864	0.350365
2R	12232087	48E11	120		No	556	0.450933	19	0.0154096	658	0.533658	1335	1131	0.458637
2R	12236297	48E12	188		No	1227	0.995134	1	0.00081103	5	0.00405515	11	11	0.00446067
2R	12238916	48E12	196		No	279	0.226277	9	0.00729927	945	0.766423	1899	567	0.229927
2R	12242142	48F1	96		No	1143	0.927007	26	0.0210868	64	0.0519059	154	154	0.0624493
2R	12245769	48F1	183		No	1232	0.999189	0	0	1	0.00081103	2	2	0.00081103
2R	12247939	48F1	258		No	1231	0.998378	0	0	2	0.00162206	4	4	0.00162206
2R	12251934	48F1	334		No	1232	0.999189	0	0	1	0.00081103	2	2	0.00081103
2R	12252868	48F1	405		No	1146	0.92944	68	0.05515	19	0.0154096	106	106	0.0429846
2R	12254939	48F1	422	CG13168	No	1229	0.996756	1	0.00081103	3	0.00243309	7	7	0.00283861
2R	12261213	48F1	164	Cam	No	1229	0.996756	3	0.00243309	1	0.00081103	5	5	0.00202758
2R	12264357	48F1	516	Cam	No	1232	0.999189	0	0	1	0.00081103	2	2	0.00081103
2R	12267616	48F1	428	Cam	No	1232	0.999189	0	0	1	0.00081103	2	2	0.00081103
2R	12270297	48F1	409	Cam	No	1231	0.998378	0	0	2	0.00162206	4	4	0.00162206
2R	12275637	48F1	362	Cam	No	1230	0.997567	0	0	3	0.00243309	6	6	0.00243309
2R	12282647	48F6	486	CG42700	No	1232	0.999189	0	0	1	0.00081103	2	2	0.00081103
2R	12284905	48F6	281	CG42700	No	1231	0.998378	0	0	2	0.00162206	4	4	0.00162206
2R	12289834	48F6	389	CG42700	No	1228	0.995945	0	0	5	0.00405515	10	10	0.00405515
2R	12291451	48F6	53	CG42700	No	234	0.189781	0	0	999	0.810219	1998	468	0.189781
2R	12298884	48F6	65	CG42700, CG8850	No	231	0.187348	0	0	1002	0.812652	2004	462	0.187348
2R	12306984	48F6	403	CG17739	No	1229	0.996756	1	0.00081103	3	0.00243309	7	7	0.00283861
2R	12311730	48F7	433	CG30203	No	1232	0.999189	0	0	1	0.00081103	2	2	0.00081103
2R	12314197	48F7	361	CG30046	No	1230	0.997567	1	0.00081103	2	0.00162206	5	5	0.00202758
2R	12319764	48F7	129		No	947	0.768045	27	0.0218978	259	0.210057	545	545	0.221006
2R	12334913	48F10	362		No	1231	0.998378	0	0	2	0.00162206	4	4	0.00162206
2R	12336623	48F10	186		No	1224	0.992701	0	0	9	0.00729927	18	18	0.00729927
2R	12342222	48F11	278	CG8839	No	1232	0.999189	0	0	1	0.00081103	2	2	0.00081103
2R	12343947	48F11	415	CG8839	No	1231	0.998378	0	0	2	0.00162206	4	4	0.00162206
2R	12354477	49A1	433	CG30047	No	1230	0.997567	0	0	3	0.00243309	6	6	0.00243309
2R	12357533	49A1	433	CG30049	No	1232	0.999189	0	0	1	0.00081103	2	2	0.00081103
2R	12361352	49A1	434	CG30043	No	1232	0.999189	0	0	1	0.00081103	2	2	0.00081103
2R	12365084	49A1	364	CR33013	No	1219	0.988646	4	0.00324412	10	0.0081103	24	24	0.00973236
2R	12365084	49A1	323	CR33013	No	1224	0.992701	0	0	9	0.00729927	18	18	0.00729927
2R	12366587	49A1	166		No	1199	0.972425	7	0.00567721	27	0.0218978	61	61	0.0247364
2R	12368269	49A1	434	CG33012	No	1231	0.998378	0	0	2	0.00162206	4	4	0.00162206
2R	12376222	49A1	338		No	1231	0.998378	0	0	2	0.00162206	4	4	0.00162206
2R	12379533	49A1	188		No	1227	0.995134	1	0.00081103	5	0.00405515	11	11	0.00446067
2R	12383259	49A1	275	CG8501	No	1232	0.999189	0	0	1	0.00081103	2	2	0.00081103
2R	12383771	49A1	403	CG8501	No	1231	0.998378	1	0.00081103	1	0.00081103	3	3	0.00121655
2R	12389191	49A2	394	Cpr49Ac	No	1229	0.996756	0	0	4	0.00324412	8	8	0.00324412
2R	12390569	49A2	119		No	1228	0.995945	0	0	5	0.00405515	10	10	0.00405515
2R	12391715	49A2	284		No	418	0.339011	10	0.0081103	805	0.652879	1620	846	0.343066
2R	12394855	49A2	334		No	1232	0.999189	0	0	1	0.00081103	2	2	0.00081103
2R	12399205	49A2	59		No	147	0.119221	1	0.00081103	1085	0.879968	2171	295	0.119627
2R	12409688	49A3	188	CG30050	No	1229	0.996756	1	0.00081103	3	0.00243309	7	7	0.00283861
2R	12411055	49A3	433	CG33627	No	1231	0.998378	1	0.00081103	1	0.00081103	3	3	0.00121655
2R	12412478	49A3	91		No	1232	0.999189	0	0	1	0.00081103	2	2	0.00081103
2R	12416457	49A3	433	CG13157	No	1231	0.998378	0	0	2	0.00162206	4	4	0.00162206
2R	12418504	49A4	369		No	663	0.537713	54	0.0437956	516	0.418491	1086	1086	0.440389
2R	12422889	49A4	406		No	1226	0.994323	0	0	7	0.00567721	14	14	0.00567721
2R	12437627	49A6	216	Dyb	No	1232	0.999189	1	0.00081103	0	0	1	1	0.000405515
2R	12438356	49A6	426	Dyb	No	1231	0.998378	1	0.00081103	1	0.00081103	3	3	0.00121655
2R	12443034	49A6	254	Dyb	No	1229	0.996756	1	0.00081103	3	0.00243309	7	7	0.00283861
2R	12446437	49A6	433	Dyb	No	1231	0.998378	0	0	2	0.00162206	4	4	0.00162206
2R	12452275	49A6	214	Dyb	No	1199	0.972425	11	0.00892133	23	0.0186537	57	57	0.0231144
2R	12454751	49A6	298	Lac	No	1232	0.999189	0	0	1	0.00081103	2	2	0.00081103
2R	12457163	49A6	348	Lac	No	1232	0.999189	0	0	1	0.00081103	2	2	0.00081103
2R	12463544	49A7	409	Lac	No	1231	0.998378	1	0.00081103	1	0.00081103	3	3	0.00121655
2R	12472978	49A7	434	Nepl10	No	1232	0.999189	0	0	1	0.00081103	2	2	0.00081103
2R	12478938	49A7	267	Dh44-R2	No	574	0.465531	62	0.0502839	597	0.484185	1256	1210	0.490673
2R	12486059	49A9	433	Dh44-R2	No	1232	0.999189	0	0	1	0.00081103	2	2	0.00081103
2R	12493735	49A9	475	fdl	No	1231	0.998378	1	0.00081103	1	0.00081103	3	3	0.00121655
2R	12497541	49A9	192	fdl, s-cup	No	1202	0.974858	4	0.00324412	27	0.0218978	58	58	0.0235199
2R	12506200	49A10	307	fdl	No	1230	0.997567	1	0.00081103	2	0.00162206	5	5	0.00202758
2R	12521783	49A10	186		No	1232	0.999189	0	0	1	0.00081103	2	2	0.00081103
2R	12528282	49A10	436		No	1231	0.998378	0	0	2	0.00162206	4	4	0.00162206
2R	12531683	49B2	324	fra	No	1229	0.996756	1	0.00081103	3	0.00243309	7	7	0.00283861
2R	12532018	49B2	281	fra	No	1232	0.999189	0	0	1	0.00081103	2	2	0.00081103
2R	12535159	49B2	433	fra	No	1232	0.999189	0	0	1	0.00081103	2	2	0.00081103
2R	12539782	49B2	427	fra	No	1221	0.990268	3	0.00243309	9	0.00729927	21	21	0.00851582
2R	12543123	49B3	422	fra	No	1231	0.998378	0	0	2	0.00162206	4	4	0.00162206
2R	12544410	49B3	433	fra	No	1232	0.999189	0	0	1	0.00081103	2	2	0.00081103
2R	12545413	49B3	401	fra	No	1231	0.998378	0	0	2	0.00162206	4	4	0.00162206
2R	12550193	49B3	353	fra	No	1232	0.999189	0	0	1	0.00081103	2	2	0.00081103
2R	12553262	49B3	342	fra	No	1231	0.998378	0	0	2	0.00162206	4	4	0.00162206
2R	12555026	49B3	272	fra	No	1231	0.998378	0	0	2	0.00162206	4	4	0.00162206
2R	12563402	49B3	270	fra	No	1232	0.999189	0	0	1	0.00081103	2	2	0.00081103
2R	12564868	49B3	188	CG33775	No	1232	0.999189	0	0	1	0.00081103	2	2	0.00081103
2R	12566944	49B4	433	Cyp301a1	No	1231	0.998378	1	0.00081103	1	0.00081103	3	3	0.00121655
2R	12581077	49B6	186	Sin3A	No	1207	0.978913	7	0.00567721	19	0.0154096	45	45	0.0182482
2R	12587112	49B7	217	Sin3A	No	1231	0.998378	0	0	2	0.00162206	4	4	0.00162206
2R	12587981	49B7	443	Sin3A	No	1229	0.996756	0	0	4	0.00324412	8	8	0.00324412
2R	12589721	49B7	119	Sin3A, lncRNA:CR30055	No	1231	0.998378	1	0.00081103	1	0.00081103	3	3	0.00121655
2R	12590987	49B7	55	Sin3A, lncRNA:CR30055	No	1186	0.961882	9	0.00729927	38	0.0308191	85	85	0.0344688
2R	12601149	49B8	270	Amph	No	1232	0.999189	0	0	1	0.00081103	2	2	0.00081103
2R	12602907	49B8	309	Amph	No	1230	0.997567	0	0	3	0.00243309	6	6	0.00243309
2R	12604992	49B8	155	Amph	No	1232	0.999189	1	0.00081103	0	0	1	1	0.000405515
2R	12608773	49B8	433	Amph	No	1232	0.999189	1	0.00081103	0	0	1	1	0.000405515
2R	12625185	49B9	58	CG30054	No	1055	0.855637	6	0.00486618	172	0.139497	350	350	0.14193
2R	12628632	49B10	116		No	1204	0.97648	20	0.0162206	9	0.00729927	38	38	0.0154096
2R	12635910	49B10	52	Mvk, CG33672	No	1232	0.999189	0	0	1	0.00081103	2	2	0.00081103
2R	12642574	49B10	173	CG8785	No	1229	0.996756	2	0.00162206	2	0.00162206	6	6	0.00243309
2R	12647809	49B11	433	CG8785	No	1232	0.999189	0	0	1	0.00081103	2	2	0.00081103
2R	12650285	49B11	334		No	1232	0.999189	1	0.00081103	0	0	1	1	0.000405515
2R	12656040	49B11	361	CG8646	No	1231	0.998378	0	0	2	0.00162206	4	4	0.00162206
2R	12666878	49B11	428	nemy	No	1231	0.998378	0	0	2	0.00162206	4	4	0.00162206
2R	12670212	49B12	214	nemy	No	1231	0.998378	1	0.00081103	1	0.00081103	3	3	0.00121655
2R	12674093	49B12	271	Gls	No	1228	0.995945	1	0.00081103	4	0.00324412	9	9	0.00364964
2R	12678201	49B12	69	Gls	No	1183	0.959448	7	0.00567721	43	0.0348743	93	93	0.0377129
2R	12679676	49B12	150		No	1232	0.999189	0	0	1	0.00081103	2	2	0.00081103
2R	12693378	49C1	224		Yes	1230	0.997567	1	0.00081103	2	0.00162206	5	5	0.00202758
2R	12694328	49C1	446		No	1232	0.999189	0	0	1	0.00081103	2	2	0.00081103
2R	12702946	49C1	603		No	812	0.658556	0	0	421	0.341444	842	842	0.341444
2R	12705169	49C1	132		No	1231	0.998378	0	0	2	0.00162206	4	4	0.00162206
2R	12717095	49C1	217	CG42663	No	1232	0.999189	0	0	1	0.00081103	2	2	0.00081103
2R	12721582	49C1	433	CG42663	No	1232	0.999189	0	0	1	0.00081103	2	2	0.00081103
2R	12724113	49C1	413	CG42663	No	1232	0.999189	0	0	1	0.00081103	2	2	0.00081103
2R	12729587	49C1	473	CG42663	No	1232	0.999189	0	0	1	0.00081103	2	2	0.00081103
2R	12730828	49C1	280	CG42663	No	1232	0.999189	0	0	1	0.00081103	2	2	0.00081103
2R	12731901	49C1	433	CG42663	No	1231	0.998378	1	0.00081103	1	0.00081103	3	3	0.00121655
2R	12736811	49C2	439	CG42663	No	1232	0.999189	0	0	1	0.00081103	2	2	0.00081103
2R	12738555	49C2	194	CG42663	No	1232	0.999189	0	0	1	0.00081103	2	2	0.00081103
2R	12742751	49C2	275	CG42663	No	1228	0.995945	0	0	5	0.00405515	10	10	0.00405515
2R	12743641	49C2	420	CG42663	No	1231	0.998378	1	0.00081103	1	0.00081103	3	3	0.00121655
2R	12745993	49C2	295	CG42663	No	1219	0.988646	2	0.00162206	12	0.00973236	26	26	0.0105434
2R	12748614	49C2	57	CG42663	No	1144	0.927818	16	0.0129765	73	0.0592052	162	162	0.0656934
2R	12751198	49C2	272	CG42663	Yes	1232	0.999189	0	0	1	0.00081103	2	2	0.00081103
2R	12752999	49C2	433		No	1232	0.999189	0	0	1	0.00081103	2	2	0.00081103
2R	12761326	49C3	345		No	1231	0.998378	1	0.00081103	1	0.00081103	3	3	0.00121655
2R	12765768	49C3	348		No	1228	0.995945	2	0.00162206	3	0.00243309	8	8	0.00324412
2R	12767392	49C3	57		No	1204	0.97648	1	0.00081103	28	0.0227088	57	57	0.0231144
2R	12770061	49C3	280		No	1230	0.997567	1	0.00081103	2	0.00162206	5	5	0.00202758
2R	12776888	49C3	424		No	1228	0.995945	1	0.00081103	4	0.00324412	9	9	0.00364964
2R	12779105	49C3	353		No	1232	0.999189	0	0	1	0.00081103	2	2	0.00081103
2R	12782298	49C3	519	sca	No	1232	0.999189	0	0	1	0.00081103	2	2	0.00081103
2R	12783167	49C3	331	sca	No	1219	0.988646	6	0.00486618	8	0.00648824	22	22	0.00892133
2R	12787865	49C3	353	sca, asRNA:CR45137	No	1232	0.999189	0	0	1	0.00081103	2	2	0.00081103
2R	12802203	49D3	314		No	1231	0.998378	0	0	2	0.00162206	4	4	0.00162206
2R	12808548	49D3	474		No	1229	0.996756	3	0.00243309	1	0.00081103	5	5	0.00202758
2R	12809979	49D3	427		No	1230	0.997567	2	0.00162206	1	0.00081103	4	4	0.00162206
2R	12812245	49D3	368		No	1230	0.997567	0	0	3	0.00243309	6	6	0.00243309
2R	12817897	49D3	145		No	782	0.634225	0	0	451	0.365775	902	902	0.365775
2R	12818756	49D3	461		No	1173	0.951338	33	0.026764	27	0.0218978	87	87	0.0352798
2R	12827237	49D4	358		No	1223	0.99189	2	0.00162206	8	0.00648824	18	18	0.00729927
2R	12828547	49D4	433		No	1232	0.999189	0	0	1	0.00081103	2	2	0.00081103
2R	12829589	49D4	101		No	1229	0.996756	2	0.00162206	2	0.00162206	6	6	0.00243309
2R	12832799	49D4	437		No	1230	0.997567	0	0	3	0.00243309	6	6	0.00243309
2R	12834803	49D4	80		No	1228	0.995945	0	0	5	0.00405515	10	10	0.00405515
2R	12836064	49D4	280		No	1232	0.999189	0	0	1	0.00081103	2	2	0.00081103
2R	12837655	49D4	369		No	1221	0.990268	5	0.00405515	7	0.00567721	19	19	0.00770479
2R	12838867	49D4	362		No	1222	0.991079	4	0.00324412	7	0.00567721	18	18	0.00729927
2R	12843321	49D4	435	Or49b	No	1230	0.997567	0	0	3	0.00243309	6	6	0.00243309
2R	12847139	49D4	189	antr	No	1231	0.998378	0	0	2	0.00162206	4	4	0.00162206
2R	12848881	49D4	433	CG30486, asRNA:CR45468	No	1232	0.999189	0	0	1	0.00081103	2	2	0.00081103
2R	12855699	49D4	342	CG17574	No	1231	0.998378	0	0	2	0.00162206	4	4	0.00162206
2R	12877250	49D6	243	asRNA:CR43468, AspRS, Nmda1	No	1231	0.998378	0	0	2	0.00162206	4	4	0.00162206
2R	12883192	49D7	339	asRNA:CR45141	No	1230	0.997567	1	0.00081103	2	0.00162206	5	5	0.00202758
2R	12888944	49E1	250	vg	No	1228	0.995945	0	0	5	0.00405515	10	10	0.00405515
2R	12891379	49E1	56	vg	No	784	0.635848	39	0.0316302	410	0.332522	859	859	0.348337
2R	12893712	49E1	281	vg	No	1230	0.997567	0	0	3	0.00243309	6	6	0.00243309
2R	12895433	49E1	353	vg	No	1231	0.998378	1	0.00081103	1	0.00081103	3	3	0.00121655
2R	12900816	49E1	453		No	1231	0.998378	0	0	2	0.00162206	4	4	0.00162206
2R	12903118	49E1	404		No	1231	0.998378	0	0	2	0.00162206	4	4	0.00162206
2R	12903538	49E1	389		No	1229	0.996756	2	0.00162206	2	0.00162206	6	6	0.00243309
2R	12906553	49E1	408	lncRNA:CR44461	No	1232	0.999189	0	0	1	0.00081103	2	2	0.00081103
2R	12915564	49E1	353		No	1232	0.999189	1	0.00081103	0	0	1	1	0.000405515
2R	12917385	49E1	372	NAT1	No	1227	0.995134	0	0	6	0.00486618	12	12	0.00486618
2R	12926706	49E1	205	sug	No	625	0.506894	37	0.0300081	571	0.463098	1179	1179	0.478102
2R	12936313	49E1	275	SCCRO3	No	1231	0.998378	0	0	2	0.00162206	4	4	0.00162206
2R	12937678	49E1	353	Sans, CG30487	No	1232	0.999189	1	0.00081103	0	0	1	1	0.000405515
2R	12939059	49E1	188	Sans	No	1232	0.999189	0	0	1	0.00081103	2	2	0.00081103
2R	12940213	49E1	433	Sans	No	1232	0.999189	1	0.00081103	0	0	1	1	0.000405515
2R	12946257	49E4	314	Mdr49	No	1231	0.998378	0	0	2	0.00162206	4	4	0.00162206
2R	12949821	49E4	460	CG44251	No	1231	0.998378	1	0.00081103	1	0.00081103	3	3	0.00121655
2R	12951496	49E4	67	CG44251, CG44250	No	1094	0.887267	24	0.0194647	115	0.0932685	254	254	0.103001
2R	12955831	49E4	385		No	1232	0.999189	0	0	1	0.00081103	2	2	0.00081103
2R	12957241	49E4	421		No	1232	0.999189	0	0	1	0.00081103	2	2	0.00081103
2R	12959931	49E5	368		No	1232	0.999189	0	0	1	0.00081103	2	2	0.00081103
2R	12964377	49E5	63		No	1219	0.988646	6	0.00486618	8	0.00648824	22	22	0.00892133
2R	12964377	49E5	108		No	1229	0.996756	1	0.00081103	3	0.00243309	7	7	0.00283861
2R	12971813	49E6	402	Psc	No	1226	0.994323	3	0.00243309	4	0.00324412	11	11	0.00446067
2R	12975573	49E6	151	Psc	No	1125	0.912409	34	0.027575	74	0.0600162	182	182	0.0738037
2R	12978573	49E6	188	Psc	No	1232	0.999189	0	0	1	0.00081103	2	2	0.00081103
2R	12979491	49E6	421	Psc	No	1232	0.999189	0	0	1	0.00081103	2	2	0.00081103
2R	12981130	49E6	270		No	1232	0.999189	1	0.00081103	0	0	1	1	0.000405515
2R	12981652	49E6	292		No	1231	0.998378	1	0.00081103	1	0.00081103	3	3	0.00121655
2R	12984291	49E6	216		No	1230	0.997567	1	0.00081103	2	0.00162206	5	5	0.00202758
2R	12984872	49E6	327		No	1229	0.996756	0	0	4	0.00324412	8	8	0.00324412
2R	12988575	49E7	90		No	1225	0.993512	0	0	8	0.00648824	16	16	0.00648824
2R	12990782	49E7	422		No	1230	0.997567	1	0.00081103	2	0.00162206	5	5	0.00202758
2R	12993865	49E7	289		No	1224	0.992701	0	0	9	0.00729927	18	18	0.00729927
2R	12994292	49E7	307	CG33798	No	1226	0.994323	1	0.00081103	6	0.00486618	13	13	0.0052717
2R	12996631	49E7	186	Su(z)2	No	1231	0.998378	1	0.00081103	1	0.00081103	3	3	0.00121655
2R	12998079	49E7	187	Su(z)2	No	1232	0.999189	0	0	1	0.00081103	2	2	0.00081103
2R	13005045	49E7	352	Su(z)2	No	1232	0.999189	0	0	1	0.00081103	2	2	0.00081103
2R	13007565	49E7	393	Su(z)2	No	1230	0.997567	0	0	3	0.00243309	6	6	0.00243309
2R	13008746	49E7	355		Yes	1232	0.999189	0	0	1	0.00081103	2	2	0.00081103
2R	13011330	49E7	353		No	1232	0.999189	0	0	1	0.00081103	2	2	0.00081103
2R	13013713	49E7	281		No	1232	0.999189	0	0	1	0.00081103	2	2	0.00081103
2R	13014650	49E7	418		No	1228	0.995945	3	0.00243309	2	0.00162206	7	7	0.00283861
2R	13016433	49E7	141		No	1231	0.998378	0	0	2	0.00162206	4	4	0.00162206
2R	13017398	49E7	280		No	1230	0.997567	1	0.00081103	2	0.00162206	5	5	0.00202758
2R	13020758	49E7	402		No	1232	0.999189	0	0	1	0.00081103	2	2	0.00081103
2R	13025167	49F1	171		No	509	0.412814	1	0.00081103	723	0.586375	1447	1019	0.41322
2R	13027538	49F1	368		No	1232	0.999189	0	0	1	0.00081103	2	2	0.00081103
2R	13029025	49F1	351		No	1232	0.999189	0	0	1	0.00081103	2	2	0.00081103
2R	13030432	49F1	281		No	1232	0.999189	0	0	1	0.00081103	2	2	0.00081103
2R	13034470	49F1	357		No	1230	0.997567	0	0	3	0.00243309	6	6	0.00243309
2R	13038628	49F1	216		No	1232	0.999189	0	0	1	0.00081103	2	2	0.00081103
2R	13041487	49F1	356		No	1229	0.996756	0	0	4	0.00324412	8	8	0.00324412
2R	13046753	49F1	374	CG13323	No	1230	0.997567	1	0.00081103	2	0.00162206	5	5	0.00202758
2R	13053178	49F1	418		No	1201	0.974047	29	0.0235199	3	0.00243309	35	35	0.014193
2R	13054194	49F1	280		No	1229	0.996756	1	0.00081103	3	0.00243309	7	7	0.00283861
2R	13055782	49F1	393	Drl-2	No	1231	0.998378	0	0	2	0.00162206	4	4	0.00162206
2R	13057174	49F1	216	Drl-2	No	1232	0.999189	1	0.00081103	0	0	1	1	0.000405515
2R	13058913	49F1	265	Drl-2	Yes	1226	0.994323	0	0	7	0.00567721	14	14	0.00567721
2R	13062358	49F1	389	Drl-2	No	1231	0.998378	0	0	2	0.00162206	4	4	0.00162206
2R	13064569	49F1	380	Drl-2	No	1231	0.998378	0	0	2	0.00162206	4	4	0.00162206
2R	13077565	49F1	360	Drl-2	No	1230	0.997567	1	0.00081103	2	0.00162206	5	5	0.00202758
2R	13078752	49F1	392	Drl-2	No	1200	0.973236	17	0.0137875	16	0.0129765	49	49	0.0198702
2R	13080907	49F1	302		No	1228	0.995945	0	0	5	0.00405515	10	10	0.00405515
2R	13082082	49F1	485		No	1232	0.999189	0	0	1	0.00081103	2	2	0.00081103
2R	13084824	49F1	510		No	1230	0.997567	0	0	3	0.00243309	6	6	0.00243309
2R	13092146	49F2	557		No	1231	0.998378	2	0.00162206	0	0	2	2	0.00081103
2R	13092872	49F2	442		No	1230	0.997567	1	0.00081103	2	0.00162206	5	5	0.00202758
2R	13094810	49F2	379		No	1232	0.999189	0	0	1	0.00081103	2	2	0.00081103
2R	13097836	49F2	440		No	1229	0.996756	1	0.00081103	3	0.00243309	7	7	0.00283861
2R	13098998	49F2	217		No	1232	0.999189	1	0.00081103	0	0	1	1	0.000405515
2R	13102630	49F2	187		No	1231	0.998378	1	0.00081103	1	0.00081103	3	3	0.00121655
2R	13106673	49F2	465		No	1229	0.996756	2	0.00162206	2	0.00162206	6	6	0.00243309
2R	13106841	49F2	311		No	1229	0.996756	0	0	4	0.00324412	8	8	0.00324412
2R	13107892	49F2	163		No	1230	0.997567	2	0.00162206	1	0.00081103	4	4	0.00162206
2R	13111908	49F2	280	CG13325	No	1232	0.999189	0	0	1	0.00081103	2	2	0.00081103
2R	13114302	49F2	188	CG13325	No	1232	0.999189	0	0	1	0.00081103	2	2	0.00081103
2R	13117709	49F2	433	CG13325	No	1232	0.999189	1	0.00081103	0	0	1	1	0.000405515
2R	13120734	49F2	366	CG13325	No	1232	0.999189	0	0	1	0.00081103	2	2	0.00081103
2R	13121711	49F2	433	CG13325	No	1231	0.998378	1	0.00081103	1	0.00081103	3	3	0.00121655
2R	13123489	49F2	433	CG13325	No	1232	0.999189	0	0	1	0.00081103	2	2	0.00081103
2R	13124905	49F2	61	CG13325	No	1232	0.999189	0	0	1	0.00081103	2	2	0.00081103
2R	13126083	49F2	384		No	1228	0.995945	4	0.00324412	1	0.00081103	6	6	0.00243309
2R	13132577	49F2	320		No	1231	0.998378	1	0.00081103	1	0.00081103	3	3	0.00121655
2R	13164655	49F4	188	GLaz	No	1231	0.998378	0	0	2	0.00162206	4	4	0.00162206
2R	13171193	49F4	408		No	1231	0.998378	0	0	2	0.00162206	4	4	0.00162206
2R	13175178	49F4	189		No	1212	0.982968	9	0.00729927	12	0.00973236	33	33	0.013382
2R	13183570	49F7	282	CG17724, Kdm4B, seq	No	1232	0.999189	0	0	1	0.00081103	2	2	0.00081103
2R	13193235	49F7	401	Kdm4B	No	1231	0.998378	0	0	2	0.00162206	4	4	0.00162206
2R	13200861	49F7	281	ValRS	No	1230	0.997567	0	0	3	0.00243309	6	6	0.00243309
2R	13213703	49F9	433	AQP	No	1231	0.998378	1	0.00081103	1	0.00081103	3	3	0.00121655
2R	13216509	49F10	428	CG4630	No	1231	0.998378	0	0	2	0.00162206	4	4	0.00162206
2R	13217726	49F10	280	CG4630	No	1229	0.996756	2	0.00162206	2	0.00162206	6	6	0.00243309
2R	13220485	49F10	216	CG17059	No	1232	0.999189	0	0	1	0.00081103	2	2	0.00081103
2R	13223141	49F10	216	Dp	No	1232	0.999189	1	0.00081103	0	0	1	1	0.000405515
2R	13231914	49F11	349	Qsox1	No	1231	0.998378	0	0	2	0.00162206	4	4	0.00162206
2R	13242423	49F13	384		No	1228	0.995945	0	0	5	0.00405515	10	10	0.00405515
2R	13245264	49F13	357		No	1230	0.997567	0	0	3	0.00243309	6	6	0.00243309
2R	13249352	49F13	382	CG4712	No	1221	0.990268	2	0.00162206	10	0.0081103	22	22	0.00892133
2R	13254700	49F13	320	lncRNA:CR44343	No	1231	0.998378	0	0	2	0.00162206	4	4	0.00162206
2R	13256094	49F13	284		No	1232	0.999189	0	0	1	0.00081103	2	2	0.00081103
2R	13262221	49F14	284	CG42319	No	1230	0.997567	0	0	3	0.00243309	6	6	0.00243309
2R	13266212	49F15	384	CG42319	No	1231	0.998378	0	0	2	0.00162206	4	4	0.00162206
2R	13267893	49F15	581	Dh31-R	No	1210	0.981346	20	0.0162206	3	0.00243309	26	26	0.0105434
2R	13269642	49F15	416	Dh31-R	No	1229	0.996756	0	0	4	0.00324412	8	8	0.00324412
2R	13271887	49F15	346	Dh31-R	No	1230	0.997567	2	0.00162206	1	0.00081103	4	4	0.00162206
2R	13274513	49F15	354	Dh31-R	No	1232	0.999189	0	0	1	0.00081103	2	2	0.00081103
2R	13277337	50A1	353	Dh31-R	Yes	1232	0.999189	0	0	1	0.00081103	2	2	0.00081103
2R	13279727	50A1	446	Dh31-R	No	1231	0.998378	0	0	2	0.00162206	4	4	0.00162206
2R	13281355	50A1	382	Dh31-R	No	1230	0.997567	0	0	3	0.00243309	6	6	0.00243309
2R	13287857	50A1	421	Dh31-R	No	1232	0.999189	0	0	1	0.00081103	2	2	0.00081103
2R	13292801	50A1	433	Dh31-R	No	1232	0.999189	0	0	1	0.00081103	2	2	0.00081103
2R	13299019	50A1	327	CG17047	No	1231	0.998378	0	0	2	0.00162206	4	4	0.00162206
2R	13301533	50A1	433	CG17047	No	1232	0.999189	0	0	1	0.00081103	2	2	0.00081103
2R	13311379	50A1	434		No	1232	0.999189	0	0	1	0.00081103	2	2	0.00081103
2R	13314150	50A1	388		No	1227	0.995134	1	0.00081103	5	0.00405515	11	11	0.00446067
2R	13315973	50A1	280		No	1229	0.996756	0	0	4	0.00324412	8	8	0.00324412
2R	13317210	50A1	436		No	1231	0.998378	0	0	2	0.00162206	4	4	0.00162206
2R	13320957	50A1	73		No	247	0.200324	5	0.00405515	981	0.79562	1967	499	0.202352
2R	13325075	50A1	353		No	1232	0.999189	0	0	1	0.00081103	2	2	0.00081103
2R	13327699	50A1	433		No	1232	0.999189	0	0	1	0.00081103	2	2	0.00081103
2R	13332460	50A2	407	lncRNA:CR44206	No	1232	0.999189	0	0	1	0.00081103	2	2	0.00081103
2R	13337382	50A3	188	lncRNA:CR44206	No	1232	0.999189	0	0	1	0.00081103	2	2	0.00081103
2R	13345168	50A3	520		No	1231	0.998378	1	0.00081103	1	0.00081103	3	3	0.00121655
2R	13347868	50A3	399		No	1231	0.998378	0	0	2	0.00162206	4	4	0.00162206
2R	13349502	50A3	433		No	1232	0.999189	0	0	1	0.00081103	2	2	0.00081103
2R	13356138	50A3	433		No	1232	0.999189	0	0	1	0.00081103	2	2	0.00081103
2R	13365855	50A3	117		No	854	0.69262	16	0.0129765	363	0.294404	742	742	0.300892
2R	13371233	50A3	321		No	1229	0.996756	1	0.00081103	3	0.00243309	7	7	0.00283861
2R	13372127	50A3	487		No	1231	0.998378	0	0	2	0.00162206	4	4	0.00162206
2R	13384650	50A3	275		No	1232	0.999189	0	0	1	0.00081103	2	2	0.00081103
2R	13386147	50A3	434		No	1232	0.999189	0	0	1	0.00081103	2	2	0.00081103
2R	13389012	50A3	353		No	1209	0.980535	13	0.0105434	11	0.00892133	35	35	0.014193
2R	13389920	50A3	446	CG43691	No	1232	0.999189	0	0	1	0.00081103	2	2	0.00081103
2R	13392327	50A3	482	CG43691	No	1217	0.987024	14	0.0113544	2	0.00162206	18	18	0.00729927
2R	13394653	50A3	400	AttC, CG4744	No	1231	0.998378	0	0	2	0.00162206	4	4	0.00162206
2R	13414624	50A5	486		No	1232	0.999189	0	0	1	0.00081103	2	2	0.00081103
2R	13422949	50A7	432	ATP8A	No	1232	0.999189	0	0	1	0.00081103	2	2	0.00081103
2R	13425181	50A7	446	ATP8A	No	1232	0.999189	0	0	1	0.00081103	2	2	0.00081103
2R	13426254	50A7	408	ATP8A	No	1231	0.998378	0	0	2	0.00162206	4	4	0.00162206
2R	13430219	50A7	57	ATP8A	No	1207	0.978913	6	0.00486618	20	0.0162206	46	46	0.0186537
2R	13432464	50A7	105	ATP8A	No	1191	0.965937	8	0.00648824	34	0.027575	76	76	0.0308191
2R	13435001	50A8	292	ATP8A, Ser8	No	1231	0.998378	1	0.00081103	1	0.00081103	3	3	0.00121655
2R	13437807	50A8	339	ATP8A	No	1230	0.997567	1	0.00081103	2	0.00162206	5	5	0.00202758
2R	13439826	50A8	500	cnn	No	1228	0.995945	0	0	5	0.00405515	10	10	0.00405515
2R	13445725	50A9	353	cnn, CG30062	No	1232	0.999189	0	0	1	0.00081103	2	2	0.00081103
2R	13448986	50A9	353	cnn	No	1232	0.999189	0	0	1	0.00081103	2	2	0.00081103
2R	13452247	50A9	516	Golgin97	No	1231	0.998378	1	0.00081103	1	0.00081103	3	3	0.00121655
2R	13462434	50A9	332	arr	No	579	0.469586	0	0	654	0.530414	1308	1158	0.469586
2R	13469957	50A9	55	arr	No	1209	0.980535	1	0.00081103	23	0.0186537	47	47	0.0190592
2R	13471225	50A9	432	arr	No	1228	0.995945	1	0.00081103	4	0.00324412	9	9	0.00364964
2R	13474557	50A10	270	arr	No	1232	0.999189	0	0	1	0.00081103	2	2	0.00081103
2R	13476214	50A10	305	arr	No	1228	0.995945	0	0	5	0.00405515	10	10	0.00405515
2R	13479170	50A11	447	arr	No	1231	0.998378	2	0.00162206	0	0	2	2	0.00081103
2R	13482689	50A11	319	arr	No	1229	0.996756	1	0.00081103	3	0.00243309	7	7	0.00283861
2R	13486539	50A11	433	cid	No	1232	0.999189	0	0	1	0.00081103	2	2	0.00081103
2R	13488807	50A11	306	bbc	No	1231	0.998378	0	0	2	0.00162206	4	4	0.00162206
2R	13492243	50A12	402	bbc	No	1230	0.997567	0	0	3	0.00243309	6	6	0.00243309
2R	13495220	50A13	280		No	1232	0.999189	0	0	1	0.00081103	2	2	0.00081103
2R	13499272	50A13	282	drk	No	1229	0.996756	1	0.00081103	3	0.00243309	7	7	0.00283861
2R	13502187	50A13	59	drk, mars	No	1232	0.999189	0	0	1	0.00081103	2	2	0.00081103
2R	13509463	50A14	187	mip120	No	1174	0.952149	26	0.0210868	33	0.026764	92	92	0.0373074
2R	13513512	50A14	368	Vmat	No	1230	0.997567	0	0	3	0.00243309	6	6	0.00243309
2R	13521629	50A15	473	Vmat	No	1230	0.997567	0	0	3	0.00243309	6	6	0.00243309
2R	13523837	50B1	451	Vmat	No	1232	0.999189	0	0	1	0.00081103	2	2	0.00081103
2R	13526044	50B1	353	Vmat, CG13332	No	1232	0.999189	0	0	1	0.00081103	2	2	0.00081103
2R	13529151	50B1	292	Vmat	No	1224	0.992701	1	0.00081103	8	0.00648824	17	17	0.00689376
2R	13539630	50B1	421	Nadk1a	No	1227	0.995134	2	0.00162206	4	0.00324412	10	10	0.00405515
2R	13541573	50B1	333	Nadk1a	No	1230	0.997567	1	0.00081103	2	0.00162206	5	5	0.00202758
2R	13557417	50B1	485		No	1231	0.998378	0	0	2	0.00162206	4	4	0.00162206
2R	13559071	50B1	433	CG13334	No	1232	0.999189	0	0	1	0.00081103	2	2	0.00081103
2R	13561625	50B2	433		No	1232	0.999189	1	0.00081103	0	0	1	1	0.000405515
2R	13565325	50B2	396		Yes	1231	0.998378	0	0	2	0.00162206	4	4	0.00162206
2R	13568856	50B2	77		No	1104	0.895377	16	0.0129765	113	0.0916464	242	242	0.0981346
2R	13570272	50B2	433		No	1232	0.999189	0	0	1	0.00081103	2	2	0.00081103
2R	13571330	50B2	334	CG42807	No	1224	0.992701	2	0.00162206	7	0.00567721	16	16	0.00648824
2R	13573480	50B2	385		No	1230	0.997567	0	0	3	0.00243309	6	6	0.00243309
2R	13574687	50B2	353		No	1232	0.999189	0	0	1	0.00081103	2	2	0.00081103
2R	13577987	50B3	66		No	659	0.534469	0	0	574	0.465531	1148	1148	0.465531
2R	13581453	50B3	70	Cables1, CG45088	No	1230	0.997567	0	0	3	0.00243309	6	6	0.00243309
2R	13584401	50B3	485	Cables1, CG45088	No	1212	0.982968	20	0.0162206	1	0.00081103	22	22	0.00892133
2R	13585492	50B3	223	Cables1, CG45088	No	1213	0.983779	7	0.00567721	13	0.0105434	33	33	0.013382
2R	13586711	50B4	111	Cables1, CG45088	No	1155	0.93674	56	0.0454177	22	0.0178427	100	100	0.0405515
2R	13588708	50B4	328	Cables1, CG45088	No	1229	0.996756	1	0.00081103	3	0.00243309	7	7	0.00283861
2R	13590151	50B4	156	Cables1, CG45088	No	1175	0.95296	21	0.0170316	37	0.0300081	95	95	0.0385239
2R	13592076	50B4	188	Cables1, CG45088	No	1232	0.999189	0	0	1	0.00081103	2	2	0.00081103
2R	13602998	50B5	314		No	1229	0.996756	2	0.00162206	2	0.00162206	6	6	0.00243309
2R	13603576	50B5	440		No	1231	0.998378	1	0.00081103	1	0.00081103	3	3	0.00121655
2R	13606517	50B5	446		No	1222	0.991079	1	0.00081103	10	0.0081103	21	21	0.00851582
2R	13610563	50B6	433		No	1232	0.999189	0	0	1	0.00081103	2	2	0.00081103
2R	13612266	50B6	446		No	1230	0.997567	0	0	3	0.00243309	6	6	0.00243309
2R	13613650	50B6	381		No	1229	0.996756	0	0	4	0.00324412	8	8	0.00324412
2R	13619271	50B6	441		No	1232	0.999189	0	0	1	0.00081103	2	2	0.00081103
2R	13621924	50B6	353		No	1232	0.999189	0	0	1	0.00081103	2	2	0.00081103
2R	13623006	50B6	372		No	1229	0.996756	0	0	4	0.00324412	8	8	0.00324412
2R	13624948	50B6	374	tei	No	1230	0.997567	1	0.00081103	2	0.00162206	5	5	0.00202758
2R	13629761	50B6	433	tei	No	1231	0.998378	1	0.00081103	1	0.00081103	3	3	0.00121655
2R	13631612	50B6	59	tei	No	1212	0.982968	2	0.00162206	19	0.0154096	40	40	0.0162206
2R	13633228	50B6	297	tei	No	1231	0.998378	1	0.00081103	1	0.00081103	3	3	0.00121655
2R	13636381	50B7	270	tei	No	1232	0.999189	0	0	1	0.00081103	2	2	0.00081103
2R	13638629	50B8	299	tei	No	1224	0.992701	1	0.00081103	8	0.00648824	17	17	0.00689376
2R	13640839	50B8	361	tei	No	1231	0.998378	1	0.00081103	1	0.00081103	3	3	0.00121655
2R	13641087	50B8	433	tei	No	1232	0.999189	0	0	1	0.00081103	2	2	0.00081103
2R	13643862	50B8	403	tei	No	1228	0.995945	0	0	5	0.00405515	10	10	0.00405515
2R	13645064	50B8	385	tei	No	1230	0.997567	0	0	3	0.00243309	6	6	0.00243309
2R	13647073	50B8	57	tei	No	601	0.487429	45	0.0364964	587	0.476075	1219	1219	0.494323
2R	13647931	50B8	455	tei	No	1230	0.997567	0	0	3	0.00243309	6	6	0.00243309
2R	13652494	50B8	433	tei	No	1231	0.998378	0	0	2	0.00162206	4	4	0.00162206
2R	13654717	50B9	392	tei	No	1231	0.998378	0	0	2	0.00162206	4	4	0.00162206
2R	13656425	50B9	271	tei	No	1232	0.999189	0	0	1	0.00081103	2	2	0.00081103
2R	13657126	50B9	431	tei	No	1227	0.995134	1	0.00081103	5	0.00405515	11	11	0.00446067
2R	13658026	50B9	426	tei	No	1222	0.991079	3	0.00243309	8	0.00648824	19	19	0.00770479
2R	13662422	50B9	65	tei, CG6209	No	1199	0.972425	7	0.00567721	27	0.0218978	61	61	0.0247364
2R	13665074	50C1	455	tei	No	1232	0.999189	0	0	1	0.00081103	2	2	0.00081103
2R	13669994	50C1	433	tei, CG18368	No	1231	0.998378	0	0	2	0.00162206	4	4	0.00162206
2R	13672199	50C1	305	tei	No	1230	0.997567	0	0	3	0.00243309	6	6	0.00243309
2R	13673466	50C1	428	tei	No	1226	0.994323	1	0.00081103	6	0.00486618	13	13	0.0052717
2R	13683003	50C1	137	tei	No	405	0.328467	8	0.00648824	820	0.665045	1648	818	0.331711
2R	13686405	50C1	400	tei	No	1232	0.999189	1	0.00081103	0	0	1	1	0.000405515
2R	13687902	50C1	688	tei	No	1229	0.996756	3	0.00243309	1	0.00081103	5	5	0.00202758
2R	13689475	50C1	393	tei	No	1216	0.986212	5	0.00405515	12	0.00973236	29	29	0.0117599
2R	13694860	50C2	433	tei	No	1232	0.999189	1	0.00081103	0	0	1	1	0.000405515
2R	13697081	50C2	433	tei	No	1232	0.999189	0	0	1	0.00081103	2	2	0.00081103
2R	13698397	50C2	407	tei	No	1232	0.999189	0	0	1	0.00081103	2	2	0.00081103
2R	13703542	50C2	367	tei	No	1231	0.998378	0	0	2	0.00162206	4	4	0.00162206
2R	13710280	50C2	362	tei	No	1232	0.999189	0	0	1	0.00081103	2	2	0.00081103
2R	13712215	50C2	486	tei	No	1231	0.998378	1	0.00081103	1	0.00081103	3	3	0.00121655
2R	13715430	50C2	370	tei	No	1231	0.998378	0	0	2	0.00162206	4	4	0.00162206
2R	13717353	50C3	433	tei	No	1232	0.999189	0	0	1	0.00081103	2	2	0.00081103
2R	13721720	50C3	334	tei	No	1230	0.997567	1	0.00081103	2	0.00162206	5	5	0.00202758
2R	13725086	50C3	419	tei	No	1226	0.994323	0	0	7	0.00567721	14	14	0.00567721
2R	13738184	50C3	296	tei	No	1225	0.993512	6	0.00486618	2	0.00162206	10	10	0.00405515
2R	13740461	50C3	403	tei	No	1230	0.997567	1	0.00081103	2	0.00162206	5	5	0.00202758
2R	13741094	50C3	69	tei	No	1208	0.979724	2	0.00162206	23	0.0186537	48	48	0.0194647
2R	13744662	50C3	428	tei	No	1232	0.999189	0	0	1	0.00081103	2	2	0.00081103
2R	13748554	50C3	433	tei	No	1232	0.999189	0	0	1	0.00081103	2	2	0.00081103
2R	13751900	50C3	365		No	1229	0.996756	0	0	4	0.00324412	8	8	0.00324412
2R	13757781	50C3	216	CG6280	No	1232	0.999189	0	0	1	0.00081103	2	2	0.00081103
2R	13761714	50C3	292		No	1232	0.999189	0	0	1	0.00081103	2	2	0.00081103
2R	13764050	50C3	448		Yes	1227	0.995134	2	0.00162206	4	0.00324412	10	10	0.00405515
2R	13768918	50C3	421		No	1232	0.999189	0	0	1	0.00081103	2	2	0.00081103
2R	13773069	50C3	441	Cpr50Ca	No	1231	0.998378	0	0	2	0.00162206	4	4	0.00162206
2R	13780573	50C5	433	Cpr50Ca	No	1231	0.998378	2	0.00162206	0	0	2	2	0.00081103
2R	13785188	50C5	281	Cpr50Ca	No	1231	0.998378	0	0	2	0.00162206	4	4	0.00162206
2R	13786465	50C5	404	Cpr50Ca	No	1229	0.996756	1	0.00081103	3	0.00243309	7	7	0.00283861
2R	13788974	50C5	357		No	1232	0.999189	0	0	1	0.00081103	2	2	0.00081103
2R	13796956	50C5	354	Cpr50Cb	No	1228	0.995945	2	0.00162206	3	0.00243309	8	8	0.00324412
2R	13798124	50C5	72	Cpr50Cb	No	1027	0.832928	18	0.0145985	188	0.152474	394	394	0.159773
2R	13799467	50C5	403	Cpr50Cb	No	1232	0.999189	0	0	1	0.00081103	2	2	0.00081103
2R	13800863	50C5	433	Cpr50Cb	No	1229	0.996756	2	0.00162206	2	0.00162206	6	6	0.00243309
2R	13803510	50C5	103	Cpr50Cb	No	998	0.809408	25	0.0202758	210	0.170316	445	445	0.180454
2R	13818295	50C6	390	stj	No	1230	0.997567	1	0.00081103	2	0.00162206	5	5	0.00202758
2R	13821683	50C6	353	fl(2)d	No	1230	0.997567	0	0	3	0.00243309	6	6	0.00243309
2R	13840004	50C6	270		No	1226	0.994323	5	0.00405515	2	0.00162206	9	9	0.00364964
2R	13842262	50C6	259	Syngr	No	1231	0.998378	0	0	2	0.00162206	4	4	0.00162206
2R	13843956	50C6	368	Syngr	No	1232	0.999189	1	0.00081103	0	0	1	1	0.000405515
2R	13845478	50C6	353	Syngr	No	1232	0.999189	0	0	1	0.00081103	2	2	0.00081103
2R	13848088	50C6	271	CG30484	No	1230	0.997567	0	0	3	0.00243309	6	6	0.00243309
2R	13848496	50C6	433	CG30484	No	1221	0.990268	9	0.00729927	3	0.00243309	15	15	0.00608273
2R	13849786	50C6	433	CG30484	No	1231	0.998378	0	0	2	0.00162206	4	4	0.00162206
2R	13865087	50C6	210	shot	No	1222	0.991079	2	0.00162206	9	0.00729927	20	20	0.0081103
2R	13898331	50C9	418	shot	No	1232	0.999189	0	0	1	0.00081103	2	2	0.00081103
2R	13912394	50C9	472	shot	No	1224	0.992701	6	0.00486618	3	0.00243309	12	12	0.00486618
2R	13914153	50C9	433	shot	No	1231	0.998378	0	0	2	0.00162206	4	4	0.00162206
2R	13923134	50C9	164	shot	No	1230	0.997567	1	0.00081103	2	0.00162206	5	5	0.00202758
2R	13927324	50C9	433	shot	No	1232	0.999189	0	0	1	0.00081103	2	2	0.00081103
2R	13928753	50C9	215	shot	No	1227	0.995134	1	0.00081103	5	0.00405515	11	11	0.00446067
2R	13931840	50C9	420	shot	No	1228	0.995945	3	0.00243309	2	0.00162206	7	7	0.00283861
2R	13933000	50C9	277	shot	No	1229	0.996756	0	0	4	0.00324412	8	8	0.00324412
2R	13934362	50C9	323	shot	No	1227	0.995134	0	0	6	0.00486618	12	12	0.00486618
2R	13936090	50C9	65	shot	No	1162	0.942417	12	0.00973236	59	0.0478508	130	130	0.052717
2R	13937812	50C9	421	shot	No	1196	0.969992	34	0.027575	3	0.00243309	40	40	0.0162206
2R	13940121	50C9	320	shot	No	1227	0.995134	0	0	6	0.00486618	12	12	0.00486618
2R	13942568	50C9	361	DJ-1α	No	1231	0.998378	0	0	2	0.00162206	4	4	0.00162206
2R	13946874	50C9	510	AGO1	No	1232	0.999189	0	0	1	0.00081103	2	2	0.00081103
2R	13964906	50C19	419	CtsL1, CG42806	No	1230	0.997567	0	0	3	0.00243309	6	6	0.00243309
2R	13969883	50C20	376	PheRS-m	No	1232	0.999189	0	0	1	0.00081103	2	2	0.00081103
2R	13973051	50C22	270	CG6701	No	1232	0.999189	0	0	1	0.00081103	2	2	0.00081103
2R	13978282	50C23	102	CG6701	No	1210	0.981346	6	0.00486618	17	0.0137875	40	40	0.0162206
2R	13986807	50C23	250	RN-tre	No	1232	0.999189	0	0	1	0.00081103	2	2	0.00081103
2R	13988199	50C23	229	RN-tre	No	1230	0.997567	0	0	3	0.00243309	6	6	0.00243309
2R	13993179	50C23	353	mam	No	1232	0.999189	0	0	1	0.00081103	2	2	0.00081103
2R	13995227	50D1	65	mam	No	1200	0.973236	3	0.00243309	30	0.0243309	63	63	0.0255474
2R	13996446	50D1	271	mam	No	1232	0.999189	0	0	1	0.00081103	2	2	0.00081103
2R	13998106	50D1	433	mam	No	1232	0.999189	0	0	1	0.00081103	2	2	0.00081103
2R	14000427	50D1	432	mam	No	1230	0.997567	3	0.00243309	0	0	3	3	0.00121655
2R	14004122	50D1	432	mam	No	1230	0.997567	1	0.00081103	2	0.00162206	5	5	0.00202758
2R	14007250	50D1	263	mam	No	1232	0.999189	0	0	1	0.00081103	2	2	0.00081103
2R	14011773	50D1	367	mam	No	1232	0.999189	0	0	1	0.00081103	2	2	0.00081103
2R	14019305	50D1	433	mam	No	1230	0.997567	1	0.00081103	2	0.00162206	5	5	0.00202758
2R	14023563	50D2	188	mam	No	1230	0.997567	0	0	3	0.00243309	6	6	0.00243309
2R	14025815	50D2	475	mam	No	1229	0.996756	1	0.00081103	3	0.00243309	7	7	0.00283861
2R	14029303	50D2	272	mam	No	1232	0.999189	0	0	1	0.00081103	2	2	0.00081103
2R	14032204	50D2	362	mam	No	1228	0.995945	0	0	5	0.00405515	10	10	0.00405515
2R	14036890	50D2	421	mam	No	1232	0.999189	0	0	1	0.00081103	2	2	0.00081103
2R	14046090	50D2	275	mam	No	1232	0.999189	0	0	1	0.00081103	2	2	0.00081103
2R	14048096	50D3	352	mam	No	1231	0.998378	1	0.00081103	1	0.00081103	3	3	0.00121655
2R	14048466	50D3	433	mam	No	1232	0.999189	0	0	1	0.00081103	2	2	0.00081103
2R	14052778	50D3	432	mam	No	1232	0.999189	0	0	1	0.00081103	2	2	0.00081103
2R	14059045	50D3	280	mam	No	1232	0.999189	0	0	1	0.00081103	2	2	0.00081103
2R	14066824	50D4	58	Prosap	No	842	0.682887	31	0.0251419	360	0.291971	751	751	0.304542
2R	14067936	50D4	271	Prosap	No	1231	0.998378	0	0	2	0.00162206	4	4	0.00162206
2R	14072034	50D4	446	Prosap	No	1232	0.999189	0	0	1	0.00081103	2	2	0.00081103
2R	14073896	50D4	79	Prosap	No	1143	0.927007	9	0.00729927	81	0.0656934	171	171	0.0693431
2R	14075253	50D4	361	Prosap	No	1226	0.994323	1	0.00081103	6	0.00486618	13	13	0.0052717
2R	14077815	50D4	185	Prosap	No	1232	0.999189	0	0	1	0.00081103	2	2	0.00081103
2R	14079995	50D5	398	Prosap	No	1230	0.997567	0	0	3	0.00243309	6	6	0.00243309
2R	14084971	50D5	412	Prosap	No	1229	0.996756	2	0.00162206	2	0.00162206	6	6	0.00243309
2R	14089781	50D5	379	Prosap	No	1228	0.995945	3	0.00243309	2	0.00162206	7	7	0.00283861
2R	14118536	50D7	433	Prosap	No	1231	0.998378	0	0	2	0.00162206	4	4	0.00162206
2R	14120189	50D7	369	Prosap	No	1230	0.997567	1	0.00081103	2	0.00162206	5	5	0.00202758
2R	14122533	50D7	433	Prosap	No	1231	0.998378	0	0	2	0.00162206	4	4	0.00162206
2R	14123489	50D7	518	Prosap	No	1230	0.997567	0	0	3	0.00243309	6	6	0.00243309
2R	14124653	50D7	379	Prosap	No	1230	0.997567	0	0	3	0.00243309	6	6	0.00243309
2R	14127638	50D7	433	Prosap	No	1232	0.999189	0	0	1	0.00081103	2	2	0.00081103
2R	14134151	50D7	433	Prosap	No	1220	0.989457	4	0.00324412	9	0.00729927	22	22	0.00892133
2R	14136401	50E1	405	Prosap	No	1232	0.999189	0	0	1	0.00081103	2	2	0.00081103
2R	14139197	50E1	328	Prosap	No	1228	0.995945	1	0.00081103	4	0.00324412	9	9	0.00364964
2R	14141132	50E1	277		No	1231	0.998378	1	0.00081103	1	0.00081103	3	3	0.00121655
2R	14146957	50E1	355		No	1231	0.998378	0	0	2	0.00162206	4	4	0.00162206
2R	14166864	50E1	486	CG8323	No	1232	0.999189	0	0	1	0.00081103	2	2	0.00081103
2R	14170206	50E1	409	CG18324, asRNA:CR44368	No	1232	0.999189	0	0	1	0.00081103	2	2	0.00081103
2R	14171539	50E1	518	ReepB	No	1232	0.999189	0	0	1	0.00081103	2	2	0.00081103
2R	14174926	50E1	353	cg	No	1232	0.999189	0	0	1	0.00081103	2	2	0.00081103
2R	14179084	50E1	486	cg	No	1232	0.999189	0	0	1	0.00081103	2	2	0.00081103
2R	14182605	50E1	520	cg	No	1232	0.999189	0	0	1	0.00081103	2	2	0.00081103
2R	14195535	50E3	174	Sdb	No	1064	0.862936	18	0.0145985	151	0.122466	320	320	0.129765
2R	14204062	50E4	190	Sox15	No	882	0.715328	44	0.0356853	307	0.248986	658	658	0.266829
2R	14206537	50E4	484	Sox15	Yes	1231	0.998378	0	0	2	0.00162206	4	4	0.00162206
2R	14209522	50E4	232	Sox15	No	1116	0.905109	23	0.0186537	94	0.0762368	211	211	0.0855637
2R	14216775	50E4	161		No	1176	0.953771	10	0.0081103	47	0.0381184	104	104	0.0421736
2R	14220243	50E4	424	CG8468	Yes	1232	0.999189	0	0	1	0.00081103	2	2	0.00081103
2R	14225185	50E4	197	CG8468	No	1230	0.997567	0	0	3	0.00243309	6	6	0.00243309
2R	14226944	50E4	187	CG8468	No	1230	0.997567	0	0	3	0.00243309	6	6	0.00243309
2R	14247018	50E6	418	Mdr50	No	1210	0.981346	4	0.00324412	19	0.0154096	42	42	0.0170316
2R	14250378	50E6	367	Mdr50	No	1230	0.997567	0	0	3	0.00243309	6	6	0.00243309
2R	14277058	50E6	324	Ih	No	1231	0.998378	0	0	2	0.00162206	4	4	0.00162206
2R	14282781	50E6	427	Ih	No	1231	0.998378	0	0	2	0.00162206	4	4	0.00162206
2R	14295627	50F1	486	Ih	No	1232	0.999189	0	0	1	0.00081103	2	2	0.00081103
2R	14306244	50F1	188		No	1232	0.999189	0	0	1	0.00081103	2	2	0.00081103
2R	14308128	50F1	193		No	1230	0.997567	1	0.00081103	2	0.00162206	5	5	0.00202758
2R	14310054	50F1	71	Shrm	No	1085	0.879968	26	0.0210868	122	0.0989457	270	270	0.109489
2R	14315873	50F1	446	Shrm	No	1232	0.999189	0	0	1	0.00081103	2	2	0.00081103
2R	14320446	50F3	371	Shrm	Yes	1229	0.996756	3	0.00243309	1	0.00081103	5	5	0.00202758
2R	14324379	50F4	368	Shrm	No	1232	0.999189	0	0	1	0.00081103	2	2	0.00081103
2R	14325674	50F4	432	Shrm	No	1232	0.999189	0	0	1	0.00081103	2	2	0.00081103
2R	14330081	50F4	488	Shrm	No	1232	0.999189	0	0	1	0.00081103	2	2	0.00081103
2R	14332080	50F4	674	Shrm	No	1229	0.996756	0	0	4	0.00324412	8	8	0.00324412
2R	14334011	50F4	397	Shrm	No	1231	0.998378	0	0	2	0.00162206	4	4	0.00162206
2R	14334730	50F4	410	Shrm	No	1231	0.998378	0	0	2	0.00162206	4	4	0.00162206
2R	14342698	50F4	325	Shrm	No	1230	0.997567	1	0.00081103	2	0.00162206	5	5	0.00202758
2R	14345603	50F4	433	Shrm	No	1232	0.999189	0	0	1	0.00081103	2	2	0.00081103
2R	14347599	50F5	390	Shrm	No	1231	0.998378	1	0.00081103	1	0.00081103	3	3	0.00121655
2R	14360328	50F6	227		No	1231	0.998378	0	0	2	0.00162206	4	4	0.00162206
2R	14366661	50F6	432		No	1232	0.999189	0	0	1	0.00081103	2	2	0.00081103
2R	14370907	50F6	321	Obp50a	No	1230	0.997567	1	0.00081103	2	0.00162206	5	5	0.00202758
2R	14374023	50F6	320	CG34185	No	1227	0.995134	0	0	6	0.00486618	12	12	0.00486618
2R	14374419	50F6	433		No	1232	0.999189	0	0	1	0.00081103	2	2	0.00081103
2R	14376995	50F7	433		No	1231	0.998378	0	0	2	0.00162206	4	4	0.00162206
2R	14379970	50F8	329	Dh44-R1	No	1230	0.997567	0	0	3	0.00243309	6	6	0.00243309
2R	14390002	51A1	357		No	1231	0.998378	0	0	2	0.00162206	4	4	0.00162206
2R	14393278	51A1	349		No	1229	0.996756	0	0	4	0.00324412	8	8	0.00324412
2R	14393312	51A1	402		No	1232	0.999189	0	0	1	0.00081103	2	2	0.00081103
2R	14402684	51A1	433		No	1232	0.999189	0	0	1	0.00081103	2	2	0.00081103
2R	14407025	51A1	419		No	1231	0.998378	0	0	2	0.00162206	4	4	0.00162206
2R	14408439	51A1	325		No	1231	0.998378	0	0	2	0.00162206	4	4	0.00162206
2R	14414166	51A2	403		No	1232	0.999189	0	0	1	0.00081103	2	2	0.00081103
2R	14415020	51A2	373		No	1230	0.997567	0	0	3	0.00243309	6	6	0.00243309
2R	14418113	51A2	433		No	1232	0.999189	0	0	1	0.00081103	2	2	0.00081103
2R	14419809	51A2	79		Yes	989	0.802109	33	0.026764	211	0.171127	455	455	0.184509
2R	14425006	51A2	380		No	1232	0.999189	0	0	1	0.00081103	2	2	0.00081103
2R	14432872	51A2	435		No	1232	0.999189	0	0	1	0.00081103	2	2	0.00081103
2R	14436942	51A2	440	L	No	1231	0.998378	0	0	2	0.00162206	4	4	0.00162206
2R	14440270	51A2	270	L	No	1232	0.999189	0	0	1	0.00081103	2	2	0.00081103
2R	14441240	51A2	371	L	No	1230	0.997567	0	0	3	0.00243309	6	6	0.00243309
2R	14446661	51A3	455	L	No	1228	0.995945	0	0	5	0.00405515	10	10	0.00405515
2R	14447670	51A3	455	L	No	1226	0.994323	0	0	7	0.00567721	14	14	0.00567721
2R	14458167	51A4	245	L	No	1230	0.997567	0	0	3	0.00243309	6	6	0.00243309
2R	14465354	51A4	433	L	No	1232	0.999189	0	0	1	0.00081103	2	2	0.00081103
2R	14479047	51A4	158		No	1218	0.987835	2	0.00162206	13	0.0105434	28	28	0.0113544
2R	14486533	51A4	242	PRAS40	No	1230	0.997567	0	0	3	0.00243309	6	6	0.00243309
2R	14488356	51A4	115	PRAS40	No	1219	0.988646	6	0.00486618	8	0.00648824	22	22	0.00892133
2R	14490576	51A4	421	PRAS40	No	1231	0.998378	0	0	2	0.00162206	4	4	0.00162206
2R	14494040	51A4	365	PRAS40	No	1229	0.996756	2	0.00162206	2	0.00162206	6	6	0.00243309
2R	14497230	51A4	353	PRAS40	No	1232	0.999189	1	0.00081103	0	0	1	1	0.000405515
2R	14510827	51A6	434	Asx	No	1232	0.999189	0	0	1	0.00081103	2	2	0.00081103
2R	14517284	51A6	415		No	1231	0.998378	0	0	2	0.00162206	4	4	0.00162206
2R	14523549	51A6	356		No	1231	0.998378	0	0	2	0.00162206	4	4	0.00162206
2R	14528432	51A7	347	ttv	No	1230	0.997567	0	0	3	0.00243309	6	6	0.00243309
2R	14529567	51A7	351	ttv	No	1230	0.997567	1	0.00081103	2	0.00162206	5	5	0.00202758
2R	14531987	51A7	415	ttv	No	1232	0.999189	0	0	1	0.00081103	2	2	0.00081103
2R	14534842	51A8	69	ttv	No	912	0.739659	25	0.0202758	296	0.240065	617	617	0.250203
2R	14537800	51A8	188	ttv	No	1232	0.999189	0	0	1	0.00081103	2	2	0.00081103
2R	14540272	51A8	434	ttv	No	1232	0.999189	0	0	1	0.00081103	2	2	0.00081103
2R	14542266	51A8	447	ttv	No	1229	0.996756	0	0	4	0.00324412	8	8	0.00324412
2R	14543176	51A8	433	ttv	No	1227	0.995134	2	0.00162206	4	0.00324412	10	10	0.00405515
2R	14547765	51B1	430	ttv	No	1226	0.994323	0	0	7	0.00567721	14	14	0.00567721
2R	14549013	51B1	423	ttv	No	1232	0.999189	0	0	1	0.00081103	2	2	0.00081103
2R	14550951	51B1	223	ttv	No	1232	0.999189	0	0	1	0.00081103	2	2	0.00081103
2R	14552061	51B1	433	ttv	No	1230	0.997567	0	0	3	0.00243309	6	6	0.00243309
2R	14554992	51B1	433	ttv	No	1232	0.999189	0	0	1	0.00081103	2	2	0.00081103
2R	14557092	51B1	392	ttv	No	1226	0.994323	2	0.00162206	5	0.00405515	12	12	0.00486618
2R	14560153	51B1	434	ttv	No	1232	0.999189	0	0	1	0.00081103	2	2	0.00081103
2R	14561361	51B1	64	ttv	No	1006	0.815896	27	0.0218978	200	0.162206	427	427	0.173155
2R	14563458	51B1	353	ttv	No	1231	0.998378	0	0	2	0.00162206	4	4	0.00162206
2R	14564823	51B1	271	ttv	No	1232	0.999189	0	0	1	0.00081103	2	2	0.00081103
2R	14567351	51B1	376	ttv	No	1229	0.996756	0	0	4	0.00324412	8	8	0.00324412
2R	14569067	51B1	126	ttv	No	429	0.347932	8	0.00648824	796	0.64558	1600	866	0.351176
2R	14575143	51B1	280	ttv, LamC	No	1232	0.999189	0	0	1	0.00081103	2	2	0.00081103
2R	14577871	51B2	379	ttv	No	1230	0.997567	1	0.00081103	2	0.00162206	5	5	0.00202758
2R	14579526	51B3	398	ttv	No	1220	0.989457	5	0.00405515	8	0.00648824	21	21	0.00851582
2R	14580624	51B3	213	ttv	No	1208	0.979724	7	0.00567721	18	0.0145985	43	43	0.0174371
2R	14582115	51B3	359	ttv	No	1232	0.999189	1	0.00081103	0	0	1	1	0.000405515
2R	14586734	51B4	54	ttv	No	311	0.25223	1	0.00081103	921	0.746959	1843	623	0.252636
2R	14587580	51B4	284	ttv	No	1230	0.997567	0	0	3	0.00243309	6	6	0.00243309
2R	14589998	51B4	378		No	1230	0.997567	0	0	3	0.00243309	6	6	0.00243309
2R	14592367	51B4	380	CG12869	No	1232	0.999189	0	0	1	0.00081103	2	2	0.00081103
2R	14604458	51B6	188		No	1227	0.995134	0	0	6	0.00486618	12	12	0.00486618
2R	14606873	51B6	368	CG33468	No	1232	0.999189	0	0	1	0.00081103	2	2	0.00081103
2R	14619728	51B6	429		No	1231	0.998378	0	0	2	0.00162206	4	4	0.00162206
2R	14625455	51B6	446		No	1225	0.993512	3	0.00243309	5	0.00405515	13	13	0.0052717
2R	14629652	51B6	392		No	994	0.806164	25	0.0202758	214	0.17356	453	453	0.183698
2R	14633015	51B6	216		No	1232	0.999189	0	0	1	0.00081103	2	2	0.00081103
2R	14634548	51B6	406		No	1228	0.995945	0	0	5	0.00405515	10	10	0.00405515
2R	14637097	51B7	460		No	1209	0.980535	14	0.0113544	10	0.0081103	34	34	0.0137875
2R	14638593	51B7	516	Mtkl	No	1231	0.998378	0	0	2	0.00162206	4	4	0.00162206
2R	14641636	51B7	396		No	1230	0.997567	0	0	3	0.00243309	6	6	0.00243309
2R	14643544	51B7	371		No	1232	0.999189	0	0	1	0.00081103	2	2	0.00081103
2R	14649012	51B7	598		No	1228	0.995945	0	0	5	0.00405515	10	10	0.00405515
2R	14654976	51B7	428		No	1230	0.997567	1	0.00081103	2	0.00162206	5	5	0.00202758
2R	14656529	51B7	306		No	1232	0.999189	0	0	1	0.00081103	2	2	0.00081103
2R	14659719	51B8	433		No	1232	0.999189	0	0	1	0.00081103	2	2	0.00081103
2R	14661855	51B9	297		No	1227	0.995134	2	0.00162206	4	0.00324412	10	10	0.00405515
2R	14663174	51B9	457		No	1227	0.995134	1	0.00081103	5	0.00405515	11	11	0.00446067
2R	14671737	51B9	433	mspo	No	1230	0.997567	0	0	3	0.00243309	6	6	0.00243309
2R	14674437	51B10	278	mspo	No	1230	0.997567	0	0	3	0.00243309	6	6	0.00243309
2R	14678232	51B10	188	mspo	No	1232	0.999189	0	0	1	0.00081103	2	2	0.00081103
2R	14679584	51B10	432	mspo	No	1232	0.999189	0	0	1	0.00081103	2	2	0.00081103
2R	14682657	51B10	488	mspo	No	1232	0.999189	0	0	1	0.00081103	2	2	0.00081103
2R	14686640	51B11	307	mspo	No	1228	0.995945	0	0	5	0.00405515	10	10	0.00405515
2R	14691216	51B11	355	mspo	No	1229	0.996756	0	0	4	0.00324412	8	8	0.00324412
2R	14695873	51B11	275	mspo	No	1232	0.999189	0	0	1	0.00081103	2	2	0.00081103
2R	14697806	51B11	332	mspo	No	1224	0.992701	1	0.00081103	8	0.00648824	17	17	0.00689376
2R	14699407	51B11	270	mspo	No	1230	0.997567	3	0.00243309	0	0	3	3	0.00121655
2R	14700234	51B11	433	mspo	No	1232	0.999189	0	0	1	0.00081103	2	2	0.00081103
2R	14703598	51B11	216	mspo	No	1232	0.999189	0	0	1	0.00081103	2	2	0.00081103
2R	14704893	51B11	433	mspo	No	1231	0.998378	0	0	2	0.00162206	4	4	0.00162206
2R	14708641	51C1	426	mspo	No	1228	0.995945	0	0	5	0.00405515	10	10	0.00405515
2R	14712237	51C1	434	mspo	No	1232	0.999189	0	0	1	0.00081103	2	2	0.00081103
2R	14714046	51C1	325		No	1231	0.998378	0	0	2	0.00162206	4	4	0.00162206
2R	14715339	51C1	401		No	1230	0.997567	1	0.00081103	2	0.00162206	5	5	0.00202758
2R	14717891	51C1	509		No	1231	0.998378	0	0	2	0.00162206	4	4	0.00162206
2R	14721930	51C1	434		No	1232	0.999189	0	0	1	0.00081103	2	2	0.00081103
2R	14728510	51C1	432		No	1232	0.999189	0	0	1	0.00081103	2	2	0.00081103
2R	14732389	51C1	353		No	1232	0.999189	0	0	1	0.00081103	2	2	0.00081103
2R	14739574	51C1	414	jef	No	1231	0.998378	1	0.00081103	1	0.00081103	3	3	0.00121655
2R	14742947	51C1	51	jef	No	402	0.326034	3	0.00243309	828	0.671533	1659	807	0.327251
2R	14745663	51C1	334		No	1228	0.995945	1	0.00081103	4	0.00324412	9	9	0.00364964
2R	14757973	51C2	250	CG12857	No	1228	0.995945	2	0.00162206	3	0.00243309	8	8	0.00324412
2R	14760017	51C2	361	Spred	No	1231	0.998378	0	0	2	0.00162206	4	4	0.00162206
2R	14765483	51C2	409	Spred	No	1232	0.999189	0	0	1	0.00081103	2	2	0.00081103
2R	14766519	51C2	405	Spred	No	1232	0.999189	0	0	1	0.00081103	2	2	0.00081103
2R	14771131	51C2	216	asRNA:CR42254, BEAF-32	No	1232	0.999189	0	0	1	0.00081103	2	2	0.00081103
2R	14776518	51C2	485	kn	No	1231	0.998378	0	0	2	0.00162206	4	4	0.00162206
2R	14780059	51C2	368	kn	No	1232	0.999189	0	0	1	0.00081103	2	2	0.00081103
2R	14784929	51C2	366	kn	No	1231	0.998378	2	0.00162206	0	0	2	2	0.00081103
2R	14805456	51C3	334	kn	No	1232	0.999189	0	0	1	0.00081103	2	2	0.00081103
2R	14814225	51C4	209		No	1211	0.982157	3	0.00243309	19	0.0154096	41	41	0.0166261
2R	14823565	51C4	281	lncRNA:CR45329	No	1231	0.998378	0	0	2	0.00162206	4	4	0.00162206
2R	14825550	51C4	369		No	1232	0.999189	0	0	1	0.00081103	2	2	0.00081103
2R	14831562	51C4	343		No	1230	0.997567	2	0.00162206	1	0.00081103	4	4	0.00162206
2R	14835964	51C5	271		No	1232	0.999189	0	0	1	0.00081103	2	2	0.00081103
2R	14840272	51C5	328		No	1232	0.999189	0	0	1	0.00081103	2	2	0.00081103
2R	14842799	51C5	368	NaPi-T	No	1232	0.999189	0	0	1	0.00081103	2	2	0.00081103
2R	14848588	51C5	92		No	1013	0.821573	26	0.0210868	194	0.15734	414	414	0.167883
2R	14870554	51C7	188	Pcf11	No	1231	0.998378	0	0	2	0.00162206	4	4	0.00162206
2R	14872884	51D1	216	Cyp6a22	No	1229	0.996756	0	0	4	0.00324412	8	8	0.00324412
2R	14884022	51D1	271	Cyp6a20	No	1191	0.965937	7	0.00567721	35	0.0283861	77	77	0.0312247
2R	14885178	51D1	150		No	1228	0.995945	2	0.00162206	3	0.00243309	8	8	0.00324412
2R	14905003	51D2	216	Kank	No	1232	0.999189	1	0.00081103	0	0	1	1	0.000405515
2R	14912524	51D2	433	Kank	No	1232	0.999189	0	0	1	0.00081103	2	2	0.00081103
2R	14915037	51D2	51	Kank	No	1231	0.998378	0	0	2	0.00162206	4	4	0.00162206
2R	14916197	51D2	353	Kank	No	1232	0.999189	0	0	1	0.00081103	2	2	0.00081103
2R	14921011	51D2	55	Kank	No	1180	0.957015	5	0.00405515	48	0.0389294	101	101	0.040957
2R	14923789	51D2	114	Kank	No	373	0.302514	1	0.00081103	859	0.696675	1719	747	0.30292
2R	14928638	51D3	187		No	1161	0.941606	1	0.00081103	71	0.0575831	143	143	0.0579886
2R	14933612	51D3	190	Agps, CG12853	No	1232	0.999189	0	0	1	0.00081103	2	2	0.00081103
2R	14934734	51D3	446	Agps	No	1232	0.999189	0	0	1	0.00081103	2	2	0.00081103
2R	14940907	51D4	360		No	1231	0.998378	1	0.00081103	1	0.00081103	3	3	0.00121655
2R	14942053	51D4	368		No	1232	0.999189	1	0.00081103	0	0	1	1	0.000405515
2R	14945488	51D5	347	aPKC	No	1232	0.999189	0	0	1	0.00081103	2	2	0.00081103
2R	14949868	51D5	353	aPKC	No	1230	0.997567	0	0	3	0.00243309	6	6	0.00243309
2R	14953806	51D5	435	aPKC	No	1231	0.998378	0	0	2	0.00162206	4	4	0.00162206
2R	14957138	51D6	366	aPKC	Yes	1229	0.996756	1	0.00081103	3	0.00243309	7	7	0.00283861
2R	14958695	51D6	476	aPKC	No	1230	0.997567	0	0	3	0.00243309	6	6	0.00243309
2R	14966542	51D6	433	ckn	No	1232	0.999189	0	0	1	0.00081103	2	2	0.00081103
2R	14973363	51D6	433	ckn	No	1232	0.999189	0	0	1	0.00081103	2	2	0.00081103
2R	14975327	51D6	53	ckn	No	1081	0.876723	14	0.0113544	138	0.111922	290	290	0.117599
2R	14976752	51D6	320	ckn	No	1231	0.998378	1	0.00081103	1	0.00081103	3	3	0.00121655
2R	14980745	51D6	433	ckn	No	1230	0.997567	0	0	3	0.00243309	6	6	0.00243309
2R	14982907	51D7	339	pcs	No	1228	0.995945	0	0	5	0.00405515	10	10	0.00405515
2R	14986913	51D7	314	pcs	No	1230	0.997567	1	0.00081103	2	0.00162206	5	5	0.00202758
2R	14994715	51D7	234	lncRNA:CR43830	No	1231	0.998378	0	0	2	0.00162206	4	4	0.00162206
2R	14996225	51D7	353		No	1232	0.999189	0	0	1	0.00081103	2	2	0.00081103
2R	15000144	51D7	418		No	1232	0.999189	0	0	1	0.00081103	2	2	0.00081103
2R	15002034	51D7	277		No	1225	0.993512	1	0.00081103	7	0.00567721	15	15	0.00608273
2R	15004174	51D7	428		No	1221	0.990268	2	0.00162206	10	0.0081103	22	22	0.00892133
2R	15007131	51D7	400		No	1220	0.989457	4	0.00324412	9	0.00729927	22	22	0.00892133
2R	15024874	51D8	271	hbs	No	1228	0.995945	2	0.00162206	3	0.00243309	8	8	0.00324412
2R	15030128	51D8	413	hbs	No	1232	0.999189	0	0	1	0.00081103	2	2	0.00081103
2R	15031561	51D8	433	hbs	No	1232	0.999189	0	0	1	0.00081103	2	2	0.00081103
2R	15046277	51D9	315		No	1231	0.998378	1	0.00081103	1	0.00081103	3	3	0.00121655
2R	15049073	51D9	433		No	1232	0.999189	0	0	1	0.00081103	2	2	0.00081103
2R	15055102	51D9	188		No	1230	0.997567	1	0.00081103	2	0.00162206	5	5	0.00202758
2R	15056628	51D9	485		No	1232	0.999189	0	0	1	0.00081103	2	2	0.00081103
2R	15057780	51D9	485		No	1232	0.999189	0	0	1	0.00081103	2	2	0.00081103
2R	15060304	51D9	381		No	1231	0.998378	0	0	2	0.00162206	4	4	0.00162206
2R	15063841	51D10	294		No	1230	0.997567	0	0	3	0.00243309	6	6	0.00243309
2R	15064971	51D10	421		No	1232	0.999189	0	0	1	0.00081103	2	2	0.00081103
2R	15074655	51D11	433		No	1231	0.998378	0	0	2	0.00162206	4	4	0.00162206
2R	15076998	51D11	432		No	1204	0.97648	8	0.00648824	21	0.0170316	50	50	0.0202758
2R	15080946	51D11	433		No	1232	0.999189	0	0	1	0.00081103	2	2	0.00081103
2R	15082758	51D12	476		No	1221	0.990268	1	0.00081103	11	0.00892133	23	23	0.00932685
2R	15084029	51D12	271		No	1231	0.998378	0	0	2	0.00162206	4	4	0.00162206
2R	15093243	51D12	188		No	1232	0.999189	0	0	1	0.00081103	2	2	0.00081103
2R	15100689	51E1	409		No	1232	0.999189	0	0	1	0.00081103	2	2	0.00081103
2R	15102333	51E1	353		No	1231	0.998378	2	0.00162206	0	0	2	2	0.00081103
2R	15105307	51E1	433		No	1232	0.999189	1	0.00081103	0	0	1	1	0.000405515
2R	15109936	51E1	101		No	1152	0.934307	56	0.0454177	25	0.0202758	106	106	0.0429846
2R	15114222	51E1	433		No	1231	0.998378	0	0	2	0.00162206	4	4	0.00162206
2R	15116738	51E1	353	chn	No	1232	0.999189	1	0.00081103	0	0	1	1	0.000405515
2R	15118781	51E1	318	chn	No	1232	0.999189	1	0.00081103	0	0	1	1	0.000405515
2R	15130986	51E2	216	chn	No	1232	0.999189	0	0	1	0.00081103	2	2	0.00081103
2R	15150291	51E2	403		No	1231	0.998378	0	0	2	0.00162206	4	4	0.00162206
2R	15155231	51E3	270		No	1218	0.987835	4	0.00324412	11	0.00892133	26	26	0.0105434
2R	15156654	51E3	280	igl	No	1226	0.994323	0	0	7	0.00567721	14	14	0.00567721
2R	15159889	51E3	518	igl	No	1232	0.999189	0	0	1	0.00081103	2	2	0.00081103
2R	15161541	51E3	453	igl	No	1231	0.998378	0	0	2	0.00162206	4	4	0.00162206
2R	15163041	51E3	270	igl	No	1232	0.999189	0	0	1	0.00081103	2	2	0.00081103
2R	15164243	51E3	433	igl	No	1232	0.999189	0	0	1	0.00081103	2	2	0.00081103
2R	15166041	51E3	137	igl	No	1230	0.997567	0	0	3	0.00243309	6	6	0.00243309
2R	15166950	51E3	587	igl	No	1225	0.993512	3	0.00243309	5	0.00405515	13	13	0.0052717
2R	15168046	51E4	418	igl	No	1228	0.995945	0	0	5	0.00405515	10	10	0.00405515
2R	15171758	51E4	415	igl	No	1226	0.994323	1	0.00081103	6	0.00486618	13	13	0.0052717
2R	15174837	51E4	447	igl	No	1228	0.995945	2	0.00162206	3	0.00243309	8	8	0.00324412
2R	15182517	51E5	357	igl	No	1231	0.998378	1	0.00081103	1	0.00081103	3	3	0.00121655
2R	15184516	51E5	434	igl	No	1230	0.997567	0	0	3	0.00243309	6	6	0.00243309
2R	15187265	51E5	90	igl	No	881	0.714517	30	0.0243309	322	0.261152	674	674	0.273317
2R	15189911	51E5	353	igl	No	1232	0.999189	1	0.00081103	0	0	1	1	0.000405515
2R	15192158	51E5	353		No	1232	0.999189	0	0	1	0.00081103	2	2	0.00081103
2R	15196863	51E5	460		No	1232	0.999189	0	0	1	0.00081103	2	2	0.00081103
2R	15200933	51E5	334	GPHR	No	1232	0.999189	0	0	1	0.00081103	2	2	0.00081103
2R	15202974	51E5	188	CG11807, CG42391	No	1181	0.957826	7	0.00567721	45	0.0364964	97	97	0.039335
2R	15205116	51E5	111	Ir51a	No	525	0.425791	13	0.0105434	695	0.563666	1403	1063	0.431062
2R	15213604	51E7	86	row	No	1232	0.999189	0	0	1	0.00081103	2	2	0.00081103
2R	15223629	51E7	394	CG8079, Fs	No	1230	0.997567	0	0	3	0.00243309	6	6	0.00243309
2R	15227351	51E8	93	Fs, asRNA:CR44370	No	1202	0.974858	14	0.0113544	17	0.0137875	48	48	0.0194647
2R	15232804	51E9	360	Fs	No	1230	0.997567	0	0	3	0.00243309	6	6	0.00243309
2R	15246124	51E10	374		No	1227	0.995134	0	0	6	0.00486618	12	12	0.00486618
2R	15253872	51E10	227	scb	No	1230	0.997567	0	0	3	0.00243309	6	6	0.00243309
2R	15255114	51E10	433	scb	No	1232	0.999189	0	0	1	0.00081103	2	2	0.00081103
2R	15260078	51E11	433	ItgaPS4	No	1232	0.999189	0	0	1	0.00081103	2	2	0.00081103
2R	15262297	51E11	271	ItgaPS4	No	1232	0.999189	0	0	1	0.00081103	2	2	0.00081103
2R	15270532	51F1	433	Trpm	No	1232	0.999189	0	0	1	0.00081103	2	2	0.00081103
2R	15271310	51F1	438	Trpm	No	1225	0.993512	0	0	8	0.00648824	16	16	0.00648824
2R	15285476	51F1	299	Trpm	No	1229	0.996756	0	0	4	0.00324412	8	8	0.00324412
2R	15288695	51F1	342	Trpm	No	1210	0.981346	4	0.00324412	19	0.0154096	42	42	0.0170316
2R	15291173	51F1	394	Trpm	No	1231	0.998378	0	0	2	0.00162206	4	4	0.00162206
2R	15292304	51F2	472	Trpm	No	1229	0.996756	1	0.00081103	3	0.00243309	7	7	0.00283861
2R	15296750	51F3	334	Trpm	No	1231	0.998378	0	0	2	0.00162206	4	4	0.00162206
2R	15299164	51F4	311	Trpm	No	1229	0.996756	1	0.00081103	3	0.00243309	7	7	0.00283861
2R	15300080	51F4	434	Trpm	No	1230	0.997567	0	0	3	0.00243309	6	6	0.00243309
2R	15303160	51F4	219	Trpm	No	1226	0.994323	0	0	7	0.00567721	14	14	0.00567721
2R	15303479	51F4	368	Trpm	No	1227	0.995134	0	0	6	0.00486618	12	12	0.00486618
2R	15306421	51F4	386	Trpm	No	1223	0.99189	2	0.00162206	8	0.00648824	18	18	0.00729927
2R	15308878	51F4	354	Trpm	No	1231	0.998378	1	0.00081103	1	0.00081103	3	3	0.00121655
2R	15311334	51F4	298		No	1226	0.994323	1	0.00081103	6	0.00486618	13	13	0.0052717
2R	15318582	51F5	434	CG8155	No	1231	0.998378	0	0	2	0.00162206	4	4	0.00162206
2R	15325720	51F6	432	CG8157	Yes	1232	0.999189	0	0	1	0.00081103	2	2	0.00081103
2R	15336609	51F7	437	Hr51	No	1231	0.998378	0	0	2	0.00162206	4	4	0.00162206
2R	15340331	51F7	446		No	1232	0.999189	0	0	1	0.00081103	2	2	0.00081103
2R	15354180	51F9	188	unc-5	No	1231	0.998378	1	0.00081103	1	0.00081103	3	3	0.00121655
2R	15363290	51F10	463	unc-5	No	1231	0.998378	1	0.00081103	1	0.00081103	3	3	0.00121655
2R	15365568	51F11	332	unc-5	No	1232	0.999189	0	0	1	0.00081103	2	2	0.00081103
2R	15371518	51F11	285	Pms2	No	1231	0.998378	0	0	2	0.00162206	4	4	0.00162206
2R	15373583	51F11	517	CR43276	No	1232	0.999189	0	0	1	0.00081103	2	2	0.00081103
2R	15381271	51F11	188	SRPK	No	1232	0.999189	0	0	1	0.00081103	2	2	0.00081103
2R	15389171	51F12	432		No	1232	0.999189	0	0	1	0.00081103	2	2	0.00081103
2R	15393358	51F12	271		No	1228	0.995945	1	0.00081103	4	0.00324412	9	9	0.00364964
2R	15397362	51F12	510		No	1231	0.998378	0	0	2	0.00162206	4	4	0.00162206
2R	15400385	51F13	281		No	1230	0.997567	0	0	3	0.00243309	6	6	0.00243309
2R	15402738	52A1	354	Stacl	No	1232	0.999189	1	0.00081103	0	0	1	1	0.000405515
2R	15406006	52A1	446	Stacl	No	1231	0.998378	0	0	2	0.00162206	4	4	0.00162206
2R	15406164	52A1	398	Stacl	No	1229	0.996756	1	0.00081103	3	0.00243309	7	7	0.00283861
2R	15409452	52A1	485	Stacl	No	1232	0.999189	0	0	1	0.00081103	2	2	0.00081103
2R	15414675	52A1	77	Stacl	No	1226	0.994323	1	0.00081103	6	0.00486618	13	13	0.0052717
2R	15417130	52A1	204	Stacl	No	1226	0.994323	1	0.00081103	6	0.00486618	13	13	0.0052717
2R	15423556	52A1	448	Stacl, CG30472	No	1231	0.998378	0	0	2	0.00162206	4	4	0.00162206
2R	15427204	52A1	280	Stacl, CG34188	No	1230	0.997567	0	0	3	0.00243309	6	6	0.00243309
2R	15433904	52A2	328	Stacl	No	1226	0.994323	1	0.00081103	6	0.00486618	13	13	0.0052717
2R	15440837	52A2	518	Stacl	No	1232	0.999189	0	0	1	0.00081103	2	2	0.00081103
2R	15444469	52A2	384	Stacl	No	1231	0.998378	0	0	2	0.00162206	4	4	0.00162206
2R	15445397	52A2	331	Stacl	No	1230	0.997567	0	0	3	0.00243309	6	6	0.00243309
2R	15448252	52A2	380	Stacl	No	1220	0.989457	1	0.00081103	12	0.00973236	25	25	0.0101379
2R	15452006	52A2	433	Stacl	No	1232	0.999189	0	0	1	0.00081103	2	2	0.00081103
2R	15453720	52A2	403	Stacl	No	1232	0.999189	0	0	1	0.00081103	2	2	0.00081103
2R	15455829	52A2	405	Stacl	No	1232	0.999189	0	0	1	0.00081103	2	2	0.00081103
2R	15457082	52A2	338	Stacl	No	1229	0.996756	0	0	4	0.00324412	8	8	0.00324412
2R	15459394	52A3	432	Stacl	No	1222	0.991079	1	0.00081103	10	0.0081103	21	21	0.00851582
2R	15461529	52A3	290	Stacl	No	1229	0.996756	1	0.00081103	3	0.00243309	7	7	0.00283861
2R	15463280	52A3	510	Stacl	No	1232	0.999189	0	0	1	0.00081103	2	2	0.00081103
2R	15471904	52A4	500		No	1229	0.996756	0	0	4	0.00324412	8	8	0.00324412
2R	15474517	52A4	353	CG8180	No	1230	0.997567	0	0	3	0.00243309	6	6	0.00243309
2R	15475673	52A4	106	CG8180	No	401	0.325223	4	0.00324412	828	0.671533	1660	806	0.326845
2R	15480913	52A4	459	CG8180	No	1231	0.998378	0	0	2	0.00162206	4	4	0.00162206
2R	15483605	52A4	216		No	1232	0.999189	0	0	1	0.00081103	2	2	0.00081103
2R	15484555	52A4	433		No	1232	0.999189	0	0	1	0.00081103	2	2	0.00081103
2R	15485892	52A4	116		No	882	0.715328	39	0.0316302	312	0.253041	663	663	0.268856
2R	15490254	52A5	432	CG12964	No	1232	0.999189	0	0	1	0.00081103	2	2	0.00081103
2R	15507154	52A6	353	Ir52d	No	1230	0.997567	0	0	3	0.00243309	6	6	0.00243309
2R	15513267	52A6	433	Pgant1	No	1231	0.998378	1	0.00081103	1	0.00081103	3	3	0.00121655
2R	15517910	52A7	432	Khc-73	No	1232	0.999189	0	0	1	0.00081103	2	2	0.00081103
2R	15530873	52A9	317	Khc-73	No	1232	0.999189	0	0	1	0.00081103	2	2	0.00081103
2R	15532464	52A10	418		No	1232	0.999189	0	0	1	0.00081103	2	2	0.00081103
2R	15550224	52A10	94		No	1226	0.994323	1	0.00081103	6	0.00486618	13	13	0.0052717
2R	15553768	52A10	433		No	1232	0.999189	0	0	1	0.00081103	2	2	0.00081103
2R	15555064	52A11	69		No	290	0.235199	5	0.00405515	938	0.760746	1881	585	0.237226
2R	15556333	52A11	439	CG12963	No	1231	0.998378	0	0	2	0.00162206	4	4	0.00162206
2R	15560703	52A11	352	CG12963	No	1232	0.999189	1	0.00081103	0	0	1	1	0.000405515
2R	15565157	52A13	193	CG8195	No	1225	0.993512	0	0	8	0.00648824	16	16	0.00648824
2R	15568568	52A13	518	Flo1	No	1230	0.997567	1	0.00081103	2	0.00162206	5	5	0.00202758
2R	15572445	52A13	366	CG30466	No	1232	0.999189	0	0	1	0.00081103	2	2	0.00081103
2R	15576681	52A14	375		No	459	0.372263	10	0.0081103	764	0.619627	1538	928	0.376318
2R	15581803	52B1	433		No	1232	0.999189	1	0.00081103	0	0	1	1	0.000405515
2R	15586914	52B1	405		No	1232	0.999189	0	0	1	0.00081103	2	2	0.00081103
2R	15589042	52B1	349		No	1230	0.997567	0	0	3	0.00243309	6	6	0.00243309
2R	15590798	52B1	280		No	1231	0.998378	0	0	2	0.00162206	4	4	0.00162206
2R	15595428	52B1	334		No	1232	0.999189	1	0.00081103	0	0	1	1	0.000405515
2R	15597299	52B1	368		No	1228	0.995945	2	0.00162206	3	0.00243309	8	8	0.00324412
2R	15598405	52B1	281		No	1232	0.999189	1	0.00081103	0	0	1	1	0.000405515
2R	15600339	52B1	434		No	1230	0.997567	0	0	3	0.00243309	6	6	0.00243309
2R	15607536	52B1	334		No	1232	0.999189	0	0	1	0.00081103	2	2	0.00081103
2R	15609367	52B1	303		No	1229	0.996756	1	0.00081103	3	0.00243309	7	7	0.00283861
2R	15610361	52B1	394		No	1228	0.995945	0	0	5	0.00405515	10	10	0.00405515
2R	15611422	52B1	199		No	1225	0.993512	0	0	8	0.00648824	16	16	0.00648824
2R	15613630	52B2	388		No	1214	0.98459	1	0.00081103	18	0.0145985	37	37	0.0150041
2R	15620928	52B2	418	CG42524	No	1231	0.998378	0	0	2	0.00162206	4	4	0.00162206
2R	15623744	52B2	413	CG42524	No	1225	0.993512	2	0.00162206	6	0.00486618	14	14	0.00567721
2R	15625548	52B2	433	CG42524	No	1224	0.992701	1	0.00081103	8	0.00648824	17	17	0.00689376
2R	15631796	52B2	433	CG42524	No	1232	0.999189	0	0	1	0.00081103	2	2	0.00081103
2R	15633982	52B2	272	CG42524	No	1221	0.990268	3	0.00243309	9	0.00729927	21	21	0.00851582
2R	15635409	52B2	433	CG42524	No	1232	0.999189	0	0	1	0.00081103	2	2	0.00081103
2R	15637657	52B2	368	CG42524	No	1230	0.997567	1	0.00081103	2	0.00162206	5	5	0.00202758
2R	15639269	52B2	338	CG42524	No	1232	0.999189	0	0	1	0.00081103	2	2	0.00081103
2R	15642172	52B2	216	CG42524	No	1232	0.999189	0	0	1	0.00081103	2	2	0.00081103
2R	15643872	52B2	433	CG42524	No	1232	0.999189	0	0	1	0.00081103	2	2	0.00081103
2R	15645725	52B3	270	CG42524	No	1147	0.930251	16	0.0129765	70	0.0567721	156	156	0.0632603
2R	15649957	52B3	433	CG42524	No	1229	0.996756	0	0	4	0.00324412	8	8	0.00324412
2R	15653542	52B3	317	CG42524	No	1232	0.999189	0	0	1	0.00081103	2	2	0.00081103
2R	15660215	52B3	487	fus	No	1232	0.999189	1	0.00081103	0	0	1	1	0.000405515
2R	15661481	52B3	351	fus	No	1232	0.999189	0	0	1	0.00081103	2	2	0.00081103
2R	15668785	52B4	266	fus	No	1231	0.998378	1	0.00081103	1	0.00081103	3	3	0.00121655
2R	15672499	52B4	361	fus	No	1231	0.998378	1	0.00081103	1	0.00081103	3	3	0.00121655
2R	15673867	52B4	325	fus	No	1232	0.999189	0	0	1	0.00081103	2	2	0.00081103
2R	15680642	52B5	409	CG30091	Yes	1232	0.999189	0	0	1	0.00081103	2	2	0.00081103
2R	15682253	52B5	411	CG30091	No	1232	0.999189	0	0	1	0.00081103	2	2	0.00081103
2R	15690836	52C1	485	Erasp	No	1232	0.999189	0	0	1	0.00081103	2	2	0.00081103
2R	15694704	52C1	334	CG33460	No	1232	0.999189	0	0	1	0.00081103	2	2	0.00081103
2R	15696960	52C1	311	CG33462	No	1230	0.997567	0	0	3	0.00243309	6	6	0.00243309
2R	15698385	52C1	349		No	1231	0.998378	0	0	2	0.00162206	4	4	0.00162206
2R	15699968	52C1	432	CG30080, CG42662, CG46433	No	1232	0.999189	1	0.00081103	0	0	1	1	0.000405515
2R	15702405	52C1	251		No	1231	0.998378	0	0	2	0.00162206	4	4	0.00162206
2R	15705776	52C1	418		No	1229	0.996756	1	0.00081103	3	0.00243309	7	7	0.00283861
2R	15709255	52C1	280		No	1232	0.999189	0	0	1	0.00081103	2	2	0.00081103
2R	15711655	52C2	447	CG30083	No	1232	0.999189	0	0	1	0.00081103	2	2	0.00081103
2R	15716197	52C2	464		No	1231	0.998378	0	0	2	0.00162206	4	4	0.00162206
2R	15717916	52C2	510		No	1228	0.995945	2	0.00162206	3	0.00243309	8	8	0.00324412
2R	15719245	52C2	415		No	1232	0.999189	0	0	1	0.00081103	2	2	0.00081103
2R	15719843	52C2	466		No	1231	0.998378	1	0.00081103	1	0.00081103	3	3	0.00121655
2R	15724522	52C2	66		No	1209	0.980535	3	0.00243309	21	0.0170316	45	45	0.0182482
2R	15724522	52C2	64		No	1170	0.948905	5	0.00405515	58	0.0470397	121	121	0.0490673
2R	15730159	52C2	224	CG30089	No	1232	0.999189	0	0	1	0.00081103	2	2	0.00081103
2R	15735935	52C2	325	CG30089	Yes	1225	0.993512	4	0.00324412	4	0.00324412	12	12	0.00486618
2R	15740816	52C2	433	CG30089	No	1228	0.995945	3	0.00243309	2	0.00162206	7	7	0.00283861
2R	15743606	52C2	433	CG30089	No	1232	0.999189	0	0	1	0.00081103	2	2	0.00081103
2R	15753919	52C3	283	CG30089	No	1224	0.992701	1	0.00081103	8	0.00648824	17	17	0.00689376
2R	15756214	52C3	125	CG30089	No	824	0.668289	76	0.0616383	333	0.270073	742	742	0.300892
2R	15757961	52C3	493	CG30089	No	1229	0.996756	2	0.00162206	2	0.00162206	6	6	0.00243309
2R	15759663	52C3	421	CG30089	No	1232	0.999189	0	0	1	0.00081103	2	2	0.00081103
2R	15771409	52C4	433	Zasp52	No	1232	0.999189	0	0	1	0.00081103	2	2	0.00081103
2R	15773564	52C4	353	Zasp52	No	1231	0.998378	0	0	2	0.00162206	4	4	0.00162206
2R	15776934	52C4	389	Zasp52	No	1229	0.996756	1	0.00081103	3	0.00243309	7	7	0.00283861
2R	15780355	52C5	358	Zasp52	No	1215	0.985401	5	0.00405515	13	0.0105434	31	31	0.012571
2R	15783509	52C5	403	Zasp52	No	1228	0.995945	1	0.00081103	4	0.00324412	9	9	0.00364964
2R	15785074	52C5	378	Zasp52	No	1232	0.999189	0	0	1	0.00081103	2	2	0.00081103
2R	15786369	52C5	383	Zasp52	No	1227	0.995134	3	0.00243309	3	0.00243309	9	9	0.00364964
2R	15788117	52C5	433	Zasp52	No	1232	0.999189	1	0.00081103	0	0	1	1	0.000405515
2R	15790812	52C5	518	Zasp52	No	1232	0.999189	0	0	1	0.00081103	2	2	0.00081103
2R	15793085	52C5	204	Zasp52	No	1231	0.998378	1	0.00081103	1	0.00081103	3	3	0.00121655
2R	15804322	52C6	433	Zasp52, tun	No	1232	0.999189	1	0.00081103	0	0	1	1	0.000405515
2R	15808167	52C6	195	Zasp52, tun	No	1189	0.964315	8	0.00648824	36	0.0291971	80	80	0.0324412
2R	15813271	52C6	364	Zasp52, tun	No	1232	0.999189	0	0	1	0.00081103	2	2	0.00081103
2R	15817785	52C7	393	tun	No	1231	0.998378	0	0	2	0.00162206	4	4	0.00162206
2R	15818411	52C7	485	tun	No	1232	0.999189	0	0	1	0.00081103	2	2	0.00081103
2R	15820988	52C7	432	tun, CG33465	No	1232	0.999189	0	0	1	0.00081103	2	2	0.00081103
2R	15825510	52C7	298	tun	No	1232	0.999189	0	0	1	0.00081103	2	2	0.00081103
2R	15832942	52C7	188	tun, Poxn	No	1232	0.999189	0	0	1	0.00081103	2	2	0.00081103
2R	15843841	52C8	317	tun, CG8249	No	1231	0.998378	0	0	2	0.00162206	4	4	0.00162206
2R	15850044	52C8	383	tun	No	1227	0.995134	2	0.00162206	4	0.00324412	10	10	0.00405515
2R	15855235	52C8	272	tun	No	1232	0.999189	1	0.00081103	0	0	1	1	0.000405515
2R	15861600	52C8	516	Gpo1	No	1232	0.999189	0	0	1	0.00081103	2	2	0.00081103
2R	15869356	52C9	346		No	1212	0.982968	7	0.00567721	14	0.0113544	35	35	0.014193
2R	15871133	52C9	366	sli	No	1224	0.992701	1	0.00081103	8	0.00648824	17	17	0.00689376
2R	15878304	52C9	490	sli	No	1232	0.999189	0	0	1	0.00081103	2	2	0.00081103
2R	15880577	52C9	290	sli	No	1225	0.993512	1	0.00081103	7	0.00567721	15	15	0.00608273
2R	15884993	52C9	435	sli	No	1232	0.999189	0	0	1	0.00081103	2	2	0.00081103
2R	15888334	52C9	433	sli	No	1232	0.999189	0	0	1	0.00081103	2	2	0.00081103
2R	15894753	52D1	369	sli	No	1231	0.998378	0	0	2	0.00162206	4	4	0.00162206
2R	15897572	52D1	433	sli, asRNA:CR46471	No	1232	0.999189	0	0	1	0.00081103	2	2	0.00081103
2R	15909517	52D1	433	sli	No	1232	0.999189	0	0	1	0.00081103	2	2	0.00081103
2R	15912740	52D1	114	sli	No	1230	0.997567	0	0	3	0.00243309	6	6	0.00243309
2R	15914103	52D1	319	sli	No	1231	0.998378	1	0.00081103	1	0.00081103	3	3	0.00121655
2R	15917279	52D1	188	sli	No	1230	0.997567	1	0.00081103	2	0.00162206	5	5	0.00202758
2R	15918291	52D1	353	sli	No	1232	0.999189	0	0	1	0.00081103	2	2	0.00081103
2R	15921358	52D1	96	sli	No	1232	0.999189	0	0	1	0.00081103	2	2	0.00081103
2R	15928700	52D2	421	bdg	No	1232	0.999189	0	0	1	0.00081103	2	2	0.00081103
2R	15930609	52D2	286	bdg	No	1225	0.993512	1	0.00081103	7	0.00567721	15	15	0.00608273
2R	15932255	52D2	377	Diap2	No	1226	0.994323	1	0.00081103	6	0.00486618	13	13	0.0052717
2R	15947877	52D4	433	Strn-Mlck	No	1232	0.999189	0	0	1	0.00081103	2	2	0.00081103
2R	15949588	52D5	277	Strn-Mlck	Yes	1232	0.999189	0	0	1	0.00081103	2	2	0.00081103
2R	15969650	52D7	94	Strn-Mlck	Yes	1098	0.890511	20	0.0162206	115	0.0932685	250	250	0.101379
2R	15984367	52D9	353	Strn-Mlck	No	1232	0.999189	0	0	1	0.00081103	2	2	0.00081103
2R	15987900	52D9	271	Strn-Mlck, lncRNA:CR45021	No	1232	0.999189	0	0	1	0.00081103	2	2	0.00081103
2R	15994164	52D10	522	Acly	No	1232	0.999189	0	0	1	0.00081103	2	2	0.00081103
2R	16014883	52D14	359		No	1232	0.999189	0	0	1	0.00081103	2	2	0.00081103
2R	16029441	52D15	516	CG8401	No	1232	0.999189	0	0	1	0.00081103	2	2	0.00081103
2R	16030672	52D15	369		No	1224	0.992701	3	0.00243309	6	0.00486618	15	15	0.00608273
2R	16034825	52D15	381	SP2353	No	1228	0.995945	0	0	5	0.00405515	10	10	0.00405515
2R	16036749	52D15	290	SP2353	No	1232	0.999189	0	0	1	0.00081103	2	2	0.00081103
2R	16038530	52D15	484	SP2353	No	1232	0.999189	0	0	1	0.00081103	2	2	0.00081103
2R	16040781	52D15	272	SP2353	No	1232	0.999189	0	0	1	0.00081103	2	2	0.00081103
2R	16043537	52E1	489	SP2353	No	1232	0.999189	0	0	1	0.00081103	2	2	0.00081103
2R	16050782	52E1	295	CG8405	No	1231	0.998378	0	0	2	0.00162206	4	4	0.00162206
2R	16053764	52E1	403	CG8405	No	1232	0.999189	0	0	1	0.00081103	2	2	0.00081103
2R	16056499	52E1	201	CG8405	No	1231	0.998378	0	0	2	0.00162206	4	4	0.00162206
2R	16059775	52E1	401	CG8405	Yes	1231	0.998378	1	0.00081103	1	0.00081103	3	3	0.00121655
2R	16060901	52E1	433		No	1232	0.999189	0	0	1	0.00081103	2	2	0.00081103
2R	16065093	52E1	434		No	1231	0.998378	0	0	2	0.00162206	4	4	0.00162206
2R	16077314	52E2	391		No	1232	0.999189	0	0	1	0.00081103	2	2	0.00081103
2R	16079121	52E2	339		No	1232	0.999189	0	0	1	0.00081103	2	2	0.00081103
2R	16081273	52E2	368	Dg	Yes	1232	0.999189	0	0	1	0.00081103	2	2	0.00081103
2R	16083160	52E3	190	Dg	No	1229	0.996756	0	0	4	0.00324412	8	8	0.00324412
2R	16086729	52E3	353	Dg	No	1232	0.999189	0	0	1	0.00081103	2	2	0.00081103
2R	16089344	52E3	51	Dg	No	1200	0.973236	7	0.00567721	26	0.0210868	59	59	0.0239254
2R	16091762	52E3	405	Dg	No	1232	0.999189	0	0	1	0.00081103	2	2	0.00081103
2R	16093156	52E3	188	Dg	No	1232	0.999189	0	0	1	0.00081103	2	2	0.00081103
2R	16097596	52E4	187	Dg	No	1231	0.998378	0	0	2	0.00162206	4	4	0.00162206
2R	16098680	52E4	270		No	1230	0.997567	0	0	3	0.00243309	6	6	0.00243309
2R	16108137	52E5	187	Ric	No	1232	0.999189	0	0	1	0.00081103	2	2	0.00081103
2R	16110902	52E5	353	Asph	No	1231	0.998378	0	0	2	0.00162206	4	4	0.00162206
2R	16113375	52E5	433	Asph	No	1232	0.999189	0	0	1	0.00081103	2	2	0.00081103
2R	16114942	52E5	433	Asph	No	1232	0.999189	0	0	1	0.00081103	2	2	0.00081103
2R	16122437	52E5	334	Jhe	No	1232	0.999189	0	0	1	0.00081103	2	2	0.00081103
2R	16123189	52E5	262		No	1227	0.995134	3	0.00243309	3	0.00243309	9	9	0.00364964
2R	16127091	52E6	301	spin	No	1230	0.997567	1	0.00081103	2	0.00162206	5	5	0.00202758
2R	16128651	52E7	421	spin	No	1231	0.998378	0	0	2	0.00162206	4	4	0.00162206
2R	16129887	52E7	393	spin	No	1223	0.99189	6	0.00486618	4	0.00324412	14	14	0.00567721
2R	16131377	52E7	320	spin	No	1231	0.998378	0	0	2	0.00162206	4	4	0.00162206
2R	16138704	52E7	493	Got1	No	1232	0.999189	0	0	1	0.00081103	2	2	0.00081103
2R	16142972	52E11	61		No	1059	0.858881	11	0.00892133	163	0.132198	337	337	0.136659
2R	16149276	52E11	216	CG10731	No	1232	0.999189	1	0.00081103	0	0	1	1	0.000405515
2R	16151639	52F1	421	lbk	No	1232	0.999189	0	0	1	0.00081103	2	2	0.00081103
2R	16153445	52F1	281	lbk, lncRNA:CR45993	No	1232	0.999189	1	0.00081103	0	0	1	1	0.000405515
2R	16155225	52F1	85	lbk	No	1211	0.982157	12	0.00973236	10	0.0081103	32	32	0.0129765
2R	16157091	52F1	421	lbk	No	1231	0.998378	1	0.00081103	1	0.00081103	3	3	0.00121655
2R	16159257	52F1	233	lbk	No	1232	0.999189	0	0	1	0.00081103	2	2	0.00081103
2R	16161676	52F2	282	lbk	No	1225	0.993512	2	0.00162206	6	0.00486618	14	14	0.00567721
2R	16162546	52F2	288	lbk	No	1228	0.995945	1	0.00081103	4	0.00324412	9	9	0.00364964
2R	16169249	52F3	420	lbk	No	1232	0.999189	0	0	1	0.00081103	2	2	0.00081103
2R	16176079	52F3	433	Ptp52F	No	1232	0.999189	0	0	1	0.00081103	2	2	0.00081103
2R	16177081	52F4	310	Ptp52F	No	1231	0.998378	0	0	2	0.00162206	4	4	0.00162206
2R	16184621	52F5	290	Lis-1	No	1223	0.99189	1	0.00081103	9	0.00729927	19	19	0.00770479
2R	16186335	52F5	216	CG8441	No	1232	0.999189	1	0.00081103	0	0	1	1	0.000405515
2R	16188413	52F6	94	clu	No	1156	0.937551	16	0.0129765	61	0.0494728	138	138	0.0559611
2R	16199217	52F7	460	Lipt1, CG42837	No	1231	0.998378	1	0.00081103	1	0.00081103	3	3	0.00121655
2R	16203600	52F8	433	mrj	No	1232	0.999189	0	0	1	0.00081103	2	2	0.00081103
2R	16208046	52F9	664	mrj	No	1232	0.999189	0	0	1	0.00081103	2	2	0.00081103
2R	16210178	52F9	324	mrj	No	1231	0.998378	0	0	2	0.00162206	4	4	0.00162206
2R	16212173	52F10	270	mrj	No	1230	0.997567	1	0.00081103	2	0.00162206	5	5	0.00202758
2R	16213939	52F10	403	mrj	No	1231	0.998378	0	0	2	0.00162206	4	4	0.00162206
2R	16220214	52F11	362	mrj	No	1228	0.995945	0	0	5	0.00405515	10	10	0.00405515
2R	16234192	53A1	339		No	1230	0.997567	0	0	3	0.00243309	6	6	0.00243309
2R	16235822	53A1	433		No	1232	0.999189	0	0	1	0.00081103	2	2	0.00081103
2R	16242145	53A1	311		No	1221	0.990268	1	0.00081103	11	0.00892133	23	23	0.00932685
2R	16250893	53A2	193	CngA	No	1230	0.997567	2	0.00162206	1	0.00081103	4	4	0.00162206
2R	16256207	53A2	288	CngA	No	1231	0.998378	1	0.00081103	1	0.00081103	3	3	0.00121655
2R	16274595	53A4	434	CG33017	No	1232	0.999189	0	0	1	0.00081103	2	2	0.00081103
2R	16281571	53A5	383	CG15705	No	1229	0.996756	1	0.00081103	3	0.00243309	7	7	0.00283861
2R	16298466	53B2	159	lncRNA:CR45232	No	1226	0.994323	1	0.00081103	6	0.00486618	13	13	0.0052717
2R	16302385	53B2	51	lncRNA:CR45232	No	379	0.30738	2	0.00162206	852	0.690998	1706	760	0.308191
2R	16305183	53B2	415	lncRNA:CR45232	No	1232	0.999189	1	0.00081103	0	0	1	1	0.000405515
2R	16311768	53B3	216	Nox	No	1232	0.999189	0	0	1	0.00081103	2	2	0.00081103
2R	16327691	53B5	368	Vha44	No	1232	0.999189	0	0	1	0.00081103	2	2	0.00081103
2R	16335788	53C1	421	Vha44	No	1230	0.997567	1	0.00081103	2	0.00162206	5	5	0.00202758
2R	16343087	53C1	188	CG7997	No	1232	0.999189	0	0	1	0.00081103	2	2	0.00081103
2R	16353409	53C2	446		No	1232	0.999189	0	0	1	0.00081103	2	2	0.00081103
2R	16356069	53C2	364		Yes	1227	0.995134	0	0	6	0.00486618	12	12	0.00486618
2R	16368445	53C3	366		No	1232	0.999189	0	0	1	0.00081103	2	2	0.00081103
2R	16369893	53C3	340		No	1231	0.998378	0	0	2	0.00162206	4	4	0.00162206
2R	16371920	53C3	52		No	1116	0.905109	18	0.0145985	99	0.080292	216	216	0.0875912
2R	16374116	53C3	458		No	1226	0.994323	2	0.00162206	5	0.00405515	12	12	0.00486618
2R	16375983	53C3	385		No	1232	0.999189	1	0.00081103	0	0	1	1	0.000405515
2R	16377096	53C3	435		No	1230	0.997567	0	0	3	0.00243309	6	6	0.00243309
2R	16379229	53C3	433	lncRNA:CR45316	No	1232	0.999189	0	0	1	0.00081103	2	2	0.00081103
2R	16383202	53C4	71	CG43187	Yes	853	0.691809	4	0.00324412	376	0.304947	756	756	0.306569
2R	16385905	53C4	230		No	1227	0.995134	0	0	6	0.00486618	12	12	0.00486618
2R	16388282	53C4	281	Sema2b	No	1232	0.999189	0	0	1	0.00081103	2	2	0.00081103
2R	16389854	53C4	278	Sema2b	No	1231	0.998378	1	0.00081103	1	0.00081103	3	3	0.00121655
2R	16391297	53C4	364	Sema2b	No	414	0.335766	0	0	819	0.664234	1638	828	0.335766
2R	16396780	53C4	433	Sema2b	No	1230	0.997567	0	0	3	0.00243309	6	6	0.00243309
2R	16399728	53C4	432	Sema2b	No	1232	0.999189	0	0	1	0.00081103	2	2	0.00081103
2R	16400813	53C4	487	Sema2b	No	1232	0.999189	0	0	1	0.00081103	2	2	0.00081103
2R	16404234	53C4	388	Sema2b	No	1232	0.999189	0	0	1	0.00081103	2	2	0.00081103
2R	16410468	53C4	310	Sema2b	No	1231	0.998378	0	0	2	0.00162206	4	4	0.00162206
2R	16414832	53C4	405	Sema2b, Menl-2, Menl-1	No	1232	0.999189	0	0	1	0.00081103	2	2	0.00081103
2R	16421372	53C4	188	Sema2b	No	1232	0.999189	0	0	1	0.00081103	2	2	0.00081103
2R	16423211	53C4	433	Sema2b	No	1231	0.998378	0	0	2	0.00162206	4	4	0.00162206
2R	16432798	53C4	446	jtb	No	1232	0.999189	0	0	1	0.00081103	2	2	0.00081103
2R	16437893	53C4	433		No	1232	0.999189	0	0	1	0.00081103	2	2	0.00081103
2R	16441625	53C4	469		No	1231	0.998378	0	0	2	0.00162206	4	4	0.00162206
2R	16443796	53C4	97	CG4409	No	1025	0.831306	22	0.0178427	186	0.150852	394	394	0.159773
2R	16445794	53C4	433		No	1232	0.999189	0	0	1	0.00081103	2	2	0.00081103
2R	16447143	53C4	485	Parp16	No	1232	0.999189	0	0	1	0.00081103	2	2	0.00081103
2R	16451128	53C5	115		No	1229	0.996756	0	0	4	0.00324412	8	8	0.00324412
2R	16452630	53C5	433		No	1232	0.999189	0	0	1	0.00081103	2	2	0.00081103
2R	16456883	53C5	425		No	1231	0.998378	0	0	2	0.00162206	4	4	0.00162206
2R	16459529	53C5	446		No	1231	0.998378	0	0	2	0.00162206	4	4	0.00162206
2R	16461551	53C5	313		No	1229	0.996756	1	0.00081103	3	0.00243309	7	7	0.00283861
2R	16464025	53C5	334		No	1232	0.999189	0	0	1	0.00081103	2	2	0.00081103
2R	16467887	53C5	418		No	1232	0.999189	0	0	1	0.00081103	2	2	0.00081103
2R	16472143	53C6	446		No	1231	0.998378	0	0	2	0.00162206	4	4	0.00162206
2R	16474361	53C6	447		No	1231	0.998378	1	0.00081103	1	0.00081103	3	3	0.00121655
2R	16478104	53C6	434		No	1226	0.994323	0	0	7	0.00567721	14	14	0.00567721
2R	16479913	53C6	188		No	1232	0.999189	0	0	1	0.00081103	2	2	0.00081103
2R	16480907	53C6	357		No	1231	0.998378	0	0	2	0.00162206	4	4	0.00162206
2R	16483168	53C6	281		No	1232	0.999189	0	0	1	0.00081103	2	2	0.00081103
2R	16484654	53C6	333		No	1229	0.996756	0	0	4	0.00324412	8	8	0.00324412
2R	16487193	53C6	188	CG33458	No	1232	0.999189	0	0	1	0.00081103	2	2	0.00081103
2R	16490836	53C6	353		No	1232	0.999189	0	0	1	0.00081103	2	2	0.00081103
2R	16493220	53C6	357	S-Lap8	No	1231	0.998378	0	0	2	0.00162206	4	4	0.00162206
2R	16496060	53C6	433		No	1232	0.999189	0	0	1	0.00081103	2	2	0.00081103
2R	16499089	53C6	433	knon	No	1232	0.999189	0	0	1	0.00081103	2	2	0.00081103
2R	16501403	53C6	354	Sema2a	No	1232	0.999189	0	0	1	0.00081103	2	2	0.00081103
2R	16502230	53C6	420	Sema2a	No	1232	0.999189	0	0	1	0.00081103	2	2	0.00081103
2R	16507077	53C6	430	Sema2a	No	1221	0.990268	7	0.00567721	5	0.00405515	17	17	0.00689376
2R	16508317	53C6	403	Sema2a	No	1232	0.999189	0	0	1	0.00081103	2	2	0.00081103
2R	16511049	53C6	409	Sema2a	No	1232	0.999189	0	0	1	0.00081103	2	2	0.00081103
2R	16513924	53C6	117	Sema2a	No	1113	0.902676	41	0.0332522	79	0.0640714	199	199	0.0806975
2R	16515755	53C6	441	Sema2a	No	1229	0.996756	1	0.00081103	3	0.00243309	7	7	0.00283861
2R	16518740	53C6	236	Sema2a	No	1228	0.995945	0	0	5	0.00405515	10	10	0.00405515
2R	16520536	53C6	393	Sema2a	No	1232	0.999189	0	0	1	0.00081103	2	2	0.00081103
2R	16531767	53C7	279	Sema2a	No	1222	0.991079	2	0.00162206	9	0.00729927	20	20	0.0081103
2R	16552475	53C7	283	Syn2	No	1230	0.997567	0	0	3	0.00243309	6	6	0.00243309
2R	16558237	53C7	396	Syn2	No	1231	0.998378	0	0	2	0.00162206	4	4	0.00162206
2R	16563714	53C7	144	DAT	No	1081	0.876723	34	0.027575	118	0.0957015	270	270	0.109489
2R	16566514	53C8	411	CG4945	No	1232	0.999189	0	0	1	0.00081103	2	2	0.00081103
2R	16569098	53C8	55	CG4945	No	1214	0.98459	7	0.00567721	12	0.00973236	31	31	0.012571
2R	16571389	53C8	90		No	1211	0.982157	0	0	22	0.0178427	44	44	0.0178427
2R	16572872	53C8	69	CG4927	No	1231	0.998378	0	0	2	0.00162206	4	4	0.00162206
2R	16573912	53C8	368	CG4927	No	1232	0.999189	0	0	1	0.00081103	2	2	0.00081103
2R	16580029	53C9	188	Cdk4	No	1229	0.996756	2	0.00162206	2	0.00162206	6	6	0.00243309
2R	16583649	53C9	361	Cdk4	No	1231	0.998378	0	0	2	0.00162206	4	4	0.00162206
2R	16593754	53C9	368	CG8306	No	1232	0.999189	0	0	1	0.00081103	2	2	0.00081103
2R	16603755	53C9	280	CG8303	No	1232	0.999189	0	0	1	0.00081103	2	2	0.00081103
2R	16606031	53C10	380		No	1230	0.997567	1	0.00081103	2	0.00162206	5	5	0.00202758
2R	16610223	53C11	364	CG5065	No	1224	0.992701	0	0	9	0.00729927	18	18	0.00729927
2R	16610651	53C11	396	CG5065	No	1229	0.996756	1	0.00081103	3	0.00243309	7	7	0.00283861
2R	16625026	53C12	412		No	1231	0.998378	0	0	2	0.00162206	4	4	0.00162206
2R	16635899	53C13	403	Alk	No	1227	0.995134	0	0	6	0.00486618	12	12	0.00486618
2R	16639690	53C13	353	Alk	No	1232	0.999189	0	0	1	0.00081103	2	2	0.00081103
2R	16641047	53C13	421		No	1232	0.999189	0	0	1	0.00081103	2	2	0.00081103
2R	16642434	53C13	369	gprs	No	797	0.646391	0	0	436	0.353609	872	872	0.353609
2R	16644605	53C14	85	gprs	No	1210	0.981346	4	0.00324412	19	0.0154096	42	42	0.0170316
2R	16649778	53C14	353	gprs	No	1232	0.999189	0	0	1	0.00081103	2	2	0.00081103
2R	16650901	53C14	280	gprs	No	1232	0.999189	0	0	1	0.00081103	2	2	0.00081103
2R	16660771	53C15	217	Picot	No	1223	0.99189	0	0	10	0.0081103	20	20	0.0081103
2R	16662748	53C15	485	Picot	No	1231	0.998378	0	0	2	0.00162206	4	4	0.00162206
2R	16668330	53D1	434		No	1232	0.999189	0	0	1	0.00081103	2	2	0.00081103
2R	16670224	53D1	246		No	1228	0.995945	1	0.00081103	4	0.00324412	9	9	0.00364964
2R	16671862	53D1	433		No	1232	0.999189	0	0	1	0.00081103	2	2	0.00081103
2R	16672972	53D1	281		No	1232	0.999189	0	0	1	0.00081103	2	2	0.00081103
2R	16674956	53D1	379	Pgant9	No	1228	0.995945	0	0	5	0.00405515	10	10	0.00405515
2R	16682447	53D1	366	Pgant9	No	1230	0.997567	0	0	3	0.00243309	6	6	0.00243309
2R	16683574	53D1	340	Pgant9	No	1227	0.995134	1	0.00081103	5	0.00405515	11	11	0.00446067
2R	16686553	53D1	433	Pgant9	No	1232	0.999189	0	0	1	0.00081103	2	2	0.00081103
2R	16689381	53D1	242	Pgant9	No	1227	0.995134	0	0	6	0.00486618	12	12	0.00486618
2R	16693658	53D2	440	Pgant9, Idgf6	No	1231	0.998378	0	0	2	0.00162206	4	4	0.00162206
2R	16695417	53D2	432	Pgant9	No	1224	0.992701	1	0.00081103	8	0.00648824	17	17	0.00689376
2R	16701833	53D2	425	Pgant9	No	1230	0.997567	0	0	3	0.00243309	6	6	0.00243309
2R	16704770	53D2	425	Pgant9	No	1230	0.997567	1	0.00081103	2	0.00162206	5	5	0.00202758
2R	16708121	53D2	439	Pgant9	No	1232	0.999189	0	0	1	0.00081103	2	2	0.00081103
2R	16709966	53D2	433	Pgant9	No	1232	0.999189	0	0	1	0.00081103	2	2	0.00081103
2R	16718467	53D3	380	Pgant9	No	1231	0.998378	1	0.00081103	1	0.00081103	3	3	0.00121655
2R	16723112	53D3	418	Pgant9	No	1231	0.998378	0	0	2	0.00162206	4	4	0.00162206
2R	16727900	53D3	216	Pgant9	No	1232	0.999189	0	0	1	0.00081103	2	2	0.00081103
2R	16731319	53D4	419	Pgant9	No	1231	0.998378	1	0.00081103	1	0.00081103	3	3	0.00121655
2R	16734510	53D4	342		No	1221	0.990268	1	0.00081103	11	0.00892133	23	23	0.00932685
2R	16736918	53D5	334	lncRNA:CR43104	No	1229	0.996756	0	0	4	0.00324412	8	8	0.00324412
2R	16750535	53D6	271		No	1231	0.998378	0	0	2	0.00162206	4	4	0.00162206
2R	16766249	53D7	433	unc-104	No	1226	0.994323	1	0.00081103	6	0.00486618	13	13	0.0052717
2R	16768218	53D7	392	unc-104, CG5348	No	1231	0.998378	0	0	2	0.00162206	4	4	0.00162206
2R	16769348	53D7	421	unc-104	No	1232	0.999189	0	0	1	0.00081103	2	2	0.00081103
2R	16770700	53D7	531	unc-104	No	1232	0.999189	0	0	1	0.00081103	2	2	0.00081103
2R	16785011	53D8	242	RalGPS	No	1231	0.998378	0	0	2	0.00162206	4	4	0.00162206
2R	16786769	53D8	368	RalGPS	No	1231	0.998378	0	0	2	0.00162206	4	4	0.00162206
2R	16792733	53D9	271	CG15919	No	1232	0.999189	0	0	1	0.00081103	2	2	0.00081103
2R	16795891	53D9	433	CG15615	No	1232	0.999189	0	0	1	0.00081103	2	2	0.00081103
2R	16802186	53D9	188		No	1232	0.999189	0	0	1	0.00081103	2	2	0.00081103
2R	16804427	53D9	188		No	1232	0.999189	0	0	1	0.00081103	2	2	0.00081103
2R	16806988	53D9	359		No	1231	0.998378	0	0	2	0.00162206	4	4	0.00162206
2R	16815884	53D10	433		No	1232	0.999189	0	0	1	0.00081103	2	2	0.00081103
2R	16819663	53D11	380		No	1231	0.998378	0	0	2	0.00162206	4	4	0.00162206
2R	16820676	53D11	347		No	1229	0.996756	1	0.00081103	3	0.00243309	7	7	0.00283861
2R	16823029	53D11	409		No	1232	0.999189	0	0	1	0.00081103	2	2	0.00081103
2R	16832585	53D11	433	lncRNA:CR43650	No	1232	0.999189	0	0	1	0.00081103	2	2	0.00081103
2R	16837437	53D12	380	lncRNA:CR43650	No	1230	0.997567	0	0	3	0.00243309	6	6	0.00243309
2R	16839908	53D12	401		No	1228	0.995945	2	0.00162206	3	0.00243309	8	8	0.00324412
2R	16840308	53D12	351		No	1231	0.998378	0	0	2	0.00162206	4	4	0.00162206
2R	16846069	53D12	68		No	1148	0.931062	28	0.0227088	57	0.0462287	142	142	0.0575831
2R	16849917	53D13	332		No	1231	0.998378	0	0	2	0.00162206	4	4	0.00162206
2R	16855712	53D14	401		No	1230	0.997567	0	0	3	0.00243309	6	6	0.00243309
2R	16861460	53D14	188	Dek, Psi	No	1232	0.999189	0	0	1	0.00081103	2	2	0.00081103
2R	16870417	53D14	82	CG6426	No	1232	0.999189	0	0	1	0.00081103	2	2	0.00081103
2R	16873076	53D15	362	CG6429	No	1227	0.995134	1	0.00081103	5	0.00405515	11	11	0.00446067
2R	16874910	53D15	399	CG6435, CG8910	No	1227	0.995134	0	0	6	0.00486618	12	12	0.00486618
2R	16882664	53E1	419	CG8910, CG6472	No	1224	0.992701	0	0	9	0.00729927	18	18	0.00729927
2R	16883909	53E1	326	CG8910, CG6472	No	1232	0.999189	0	0	1	0.00081103	2	2	0.00081103
2R	16886131	53E1	188	CG8910	No	1231	0.998378	1	0.00081103	1	0.00081103	3	3	0.00121655
2R	16886627	53E1	380	CG8910	No	1232	0.999189	0	0	1	0.00081103	2	2	0.00081103
2R	16888071	53E1	322	CG8910	No	1229	0.996756	1	0.00081103	3	0.00243309	7	7	0.00283861
2R	16890751	53E1	349	CG8910	No	1232	0.999189	0	0	1	0.00081103	2	2	0.00081103
2R	16893403	53E1	339	CG8910	No	1231	0.998378	1	0.00081103	1	0.00081103	3	3	0.00121655
2R	16895896	53E1	446		No	1217	0.987024	3	0.00243309	13	0.0105434	29	29	0.0117599
2R	16898246	53E1	434		No	1231	0.998378	0	0	2	0.00162206	4	4	0.00162206
2R	16905108	53E1	401		No	1231	0.998378	0	0	2	0.00162206	4	4	0.00162206
2R	16906706	53E1	400		No	1232	0.999189	1	0.00081103	0	0	1	1	0.000405515
2R	16908749	53E1	521		No	1232	0.999189	0	0	1	0.00081103	2	2	0.00081103
2R	16911823	53E1	334		No	1232	0.999189	0	0	1	0.00081103	2	2	0.00081103
2R	16912991	53E1	353		No	1231	0.998378	0	0	2	0.00162206	4	4	0.00162206
2R	16915271	53E2	433		No	1230	0.997567	1	0.00081103	2	0.00162206	5	5	0.00202758
2R	16916855	53E2	364		No	1231	0.998378	0	0	2	0.00162206	4	4	0.00162206
2R	16921923	53E2	377		No	1228	0.995945	1	0.00081103	4	0.00324412	9	9	0.00364964
2R	16923385	53E2	281		No	1232	0.999189	0	0	1	0.00081103	2	2	0.00081103
2R	16924560	53E2	490		No	1228	0.995945	0	0	5	0.00405515	10	10	0.00405515
2R	16929149	53E2	306	Pkc53E	No	1225	0.993512	3	0.00243309	5	0.00405515	13	13	0.0052717
2R	16934356	53E2	400	Pkc53E	No	1231	0.998378	0	0	2	0.00162206	4	4	0.00162206
2R	16936067	53E2	453	Pkc53E	No	1230	0.997567	1	0.00081103	2	0.00162206	5	5	0.00202758
2R	16938358	53E2	150	Pkc53E	No	1178	0.955393	3	0.00243309	52	0.0421736	107	107	0.0433901
2R	16940366	53E2	307	Pkc53E	No	1230	0.997567	1	0.00081103	2	0.00162206	5	5	0.00202758
2R	16945327	53E2	387		No	1232	0.999189	0	0	1	0.00081103	2	2	0.00081103
2R	16947292	53E2	298	CG34190	No	1229	0.996756	1	0.00081103	3	0.00243309	7	7	0.00283861
2R	16948646	53E2	336	mute	No	1229	0.996756	0	0	4	0.00324412	8	8	0.00324412
2R	16960254	53E3	353		No	1232	0.999189	0	0	1	0.00081103	2	2	0.00081103
2R	16961186	53E3	433		No	1232	0.999189	0	0	1	0.00081103	2	2	0.00081103
2R	16962263	53E3	326		No	1232	0.999189	0	0	1	0.00081103	2	2	0.00081103
2R	16965759	53E3	433		No	1232	0.999189	0	0	1	0.00081103	2	2	0.00081103
2R	16969857	53E3	433	lncRNA:CR44377	No	1231	0.998378	1	0.00081103	1	0.00081103	3	3	0.00121655
2R	16973254	53E3	434		No	1232	0.999189	0	0	1	0.00081103	2	2	0.00081103
2R	16979890	53E4	412	Cbp53E	No	1231	0.998378	1	0.00081103	1	0.00081103	3	3	0.00121655
2R	16985793	53E4	244	Cbp53E	No	1231	0.998378	1	0.00081103	1	0.00081103	3	3	0.00121655
2R	16991616	53E4	353	Cbp53E	No	1232	0.999189	0	0	1	0.00081103	2	2	0.00081103
2R	16994930	53E4	320	Cbp53E	No	1231	0.998378	0	0	2	0.00162206	4	4	0.00162206
2R	16996951	53E4	57	CG30461, ste24c	No	1215	0.985401	3	0.00243309	15	0.0121655	33	33	0.013382
2R	16998756	53E4	427	ste24b	No	1232	0.999189	0	0	1	0.00081103	2	2	0.00081103
2R	17006640	53E4	209	CG6805	No	69	0.0559611	1	0.00081103	1163	0.943228	2327	139	0.0563666
2R	17008139	53E4	403	Ehbp1	No	1232	0.999189	0	0	1	0.00081103	2	2	0.00081103
2R	17014653	53E4	288	Ehbp1	No	1230	0.997567	1	0.00081103	2	0.00162206	5	5	0.00202758
2R	17016540	53E4	362	Paip1	No	1231	0.998378	0	0	2	0.00162206	4	4	0.00162206
2R	17018939	53E4	435	Paip1	No	1224	0.992701	4	0.00324412	5	0.00405515	14	14	0.00567721
2R	17031057	53E10	412	RhoGEF2	No	1230	0.997567	0	0	3	0.00243309	6	6	0.00243309
2R	17033503	53E11	352	RhoGEF2, CG43327, CG43328	No	1231	0.998378	0	0	2	0.00162206	4	4	0.00162206
2R	17053151	53F2	433	CG9646	No	1232	0.999189	0	0	1	0.00081103	2	2	0.00081103
2R	17054721	53F2	433	fat-spondin, tef	No	1232	0.999189	1	0.00081103	0	0	1	1	0.000405515
2R	17059546	53F3	418	CG8950	No	1232	0.999189	0	0	1	0.00081103	2	2	0.00081103
2R	17064714	53F4	433	Mov10	No	1232	0.999189	0	0	1	0.00081103	2	2	0.00081103
2R	17065992	53F4	370	Mov10, CG30460	No	1228	0.995945	0	0	5	0.00405515	10	10	0.00405515
2R	17070799	53F5	250	CG30460	No	1232	0.999189	0	0	1	0.00081103	2	2	0.00081103
2R	17072440	53F5	364	CG30460	No	1232	0.999189	0	0	1	0.00081103	2	2	0.00081103
2R	17073832	53F5	366	CG30460	No	1232	0.999189	1	0.00081103	0	0	1	1	0.000405515
2R	17077209	53F5	485	CG30460	No	1232	0.999189	0	0	1	0.00081103	2	2	0.00081103
2R	17080433	53F5	297	CG30460	No	1227	0.995134	1	0.00081103	5	0.00405515	11	11	0.00446067
2R	17080882	53F5	293	CG30460	No	1228	0.995945	3	0.00243309	2	0.00162206	7	7	0.00283861
2R	17082050	53F5	433	CG30460	No	1232	0.999189	0	0	1	0.00081103	2	2	0.00081103
2R	17087354	53F6	389	CG30460	No	1231	0.998378	0	0	2	0.00162206	4	4	0.00162206
2R	17092943	53F7	489	CG6984	No	1222	0.991079	0	0	11	0.00892133	22	22	0.00892133
2R	17104021	53F9	366	CG46491	No	1232	0.999189	0	0	1	0.00081103	2	2	0.00081103
2R	17106245	53F9	335	CG46491	No	1231	0.998378	0	0	2	0.00162206	4	4	0.00162206
2R	17109748	53F10	368	CG15611	No	1232	0.999189	0	0	1	0.00081103	2	2	0.00081103
2R	17113197	53F11	385	CG15611	No	1231	0.998378	0	0	2	0.00162206	4	4	0.00162206
2R	17114269	53F11	269	CG15611	No	1232	0.999189	0	0	1	0.00081103	2	2	0.00081103
2R	17114803	53F11	432		No	1232	0.999189	0	0	1	0.00081103	2	2	0.00081103
2R	17116133	53F11	405		No	1232	0.999189	0	0	1	0.00081103	2	2	0.00081103
2R	17117643	53F11	302		No	1232	0.999189	0	0	1	0.00081103	2	2	0.00081103
2R	17118657	53F11	355	Amy-p	No	1225	0.993512	1	0.00081103	7	0.00567721	15	15	0.00608273
2R	17123337	53F12	389	asRNA:CR45272, Spn53F	No	1227	0.995134	0	0	6	0.00486618	12	12	0.00486618
2R	17126386	53F12	433		No	1231	0.998378	0	0	2	0.00162206	4	4	0.00162206
2R	17131112	53F13	433		No	1232	0.999189	0	0	1	0.00081103	2	2	0.00081103
2R	17135327	54A1	281	CG11400	No	1231	0.998378	0	0	2	0.00162206	4	4	0.00162206
2R	17140223	54A1	353		No	1232	0.999189	0	0	1	0.00081103	2	2	0.00081103
2R	17141350	54A1	442		No	1231	0.998378	0	0	2	0.00162206	4	4	0.00162206
2R	17142465	54A1	352		No	1231	0.998378	0	0	2	0.00162206	4	4	0.00162206
2R	17154365	54A2	427		No	1232	0.999189	0	0	1	0.00081103	2	2	0.00081103
2R	17157068	54A2	434	CG17290, CG17287	No	1232	0.999189	1	0.00081103	0	0	1	1	0.000405515
2R	17165053	54A2	432		No	1230	0.997567	1	0.00081103	2	0.00162206	5	5	0.00202758
2R	17167945	54A2	518		No	1227	0.995134	0	0	6	0.00486618	12	12	0.00486618
2R	17169282	54A2	290		No	1230	0.997567	0	0	3	0.00243309	6	6	0.00243309
2R	17171712	54A2	305		No	1229	0.996756	0	0	4	0.00324412	8	8	0.00324412
2R	17173294	54A2	326		No	1231	0.998378	0	0	2	0.00162206	4	4	0.00162206
2R	17174299	54A2	338		No	1226	0.994323	0	0	7	0.00567721	14	14	0.00567721
2R	17185591	54A2	433	lncRNA:CR44387	No	1228	0.995945	1	0.00081103	4	0.00324412	9	9	0.00364964
2R	17187827	54A2	281		No	1231	0.998378	0	0	2	0.00162206	4	4	0.00162206
2R	17188597	54A2	497		No	1229	0.996756	0	0	4	0.00324412	8	8	0.00324412
2R	17191702	54A2	359		No	1232	0.999189	1	0.00081103	0	0	1	1	0.000405515
2R	17201032	54A2	234		No	1219	0.988646	3	0.00243309	11	0.00892133	25	25	0.0101379
2R	17204157	54A2	403		No	1231	0.998378	0	0	2	0.00162206	4	4	0.00162206
2R	17207853	54A3	284		No	1231	0.998378	0	0	2	0.00162206	4	4	0.00162206
2R	17212662	54A3	433		No	1232	0.999189	0	0	1	0.00081103	2	2	0.00081103
2R	17217133	54A3	87	mbl	No	999	0.810219	25	0.0202758	209	0.169505	443	443	0.179643
2R	17218222	54A3	433	mbl	No	1232	0.999189	0	0	1	0.00081103	2	2	0.00081103
2R	17219428	54A3	327	mbl	No	1226	0.994323	7	0.00567721	0	0	7	7	0.00283861
2R	17220656	54A3	393	mbl	No	1230	0.997567	0	0	3	0.00243309	6	6	0.00243309
2R	17223158	54A3	372	mbl	No	1231	0.998378	1	0.00081103	1	0.00081103	3	3	0.00121655
2R	17223876	54A3	404	mbl	No	1231	0.998378	0	0	2	0.00162206	4	4	0.00162206
2R	17228859	54B1	281	mbl	No	1232	0.999189	0	0	1	0.00081103	2	2	0.00081103
2R	17231295	54B1	387	mbl	No	1229	0.996756	0	0	4	0.00324412	8	8	0.00324412
2R	17234246	54B1	433	mbl	No	1232	0.999189	0	0	1	0.00081103	2	2	0.00081103
2R	17235377	54B1	433	mbl	No	1232	0.999189	0	0	1	0.00081103	2	2	0.00081103
2R	17250189	54B1	461	mbl	No	1231	0.998378	0	0	2	0.00162206	4	4	0.00162206
2R	17255741	54B1	338	mbl	No	1228	0.995945	1	0.00081103	4	0.00324412	9	9	0.00364964
2R	17256722	54B1	459	mbl	No	1231	0.998378	0	0	2	0.00162206	4	4	0.00162206
2R	17260760	54B1	433	mbl	No	1232	0.999189	0	0	1	0.00081103	2	2	0.00081103
2R	17264371	54B1	366	mbl	No	1232	0.999189	0	0	1	0.00081103	2	2	0.00081103
2R	17266763	54B1	280	mbl	No	1232	0.999189	0	0	1	0.00081103	2	2	0.00081103
2R	17270681	54B1	279	mbl	No	1226	0.994323	5	0.00405515	2	0.00162206	9	9	0.00364964
2R	17273125	54B1	276	mbl	No	1231	0.998378	0	0	2	0.00162206	4	4	0.00162206
2R	17279006	54B1	302	mbl	No	1232	0.999189	1	0.00081103	0	0	1	1	0.000405515
2R	17284478	54B1	188	mbl	No	1232	0.999189	0	0	1	0.00081103	2	2	0.00081103
2R	17285772	54B1	580	mbl	No	1232	0.999189	0	0	1	0.00081103	2	2	0.00081103
2R	17289969	54B2	433	mbl	No	1232	0.999189	0	0	1	0.00081103	2	2	0.00081103
2R	17292044	54B2	459	mbl	No	1231	0.998378	0	0	2	0.00162206	4	4	0.00162206
2R	17296072	54B2	433	mbl	No	1232	0.999189	0	0	1	0.00081103	2	2	0.00081103
2R	17296931	54B2	202	mbl	No	1231	0.998378	0	0	2	0.00162206	4	4	0.00162206
2R	17298539	54B2	411	mbl	No	1231	0.998378	0	0	2	0.00162206	4	4	0.00162206
2R	17305282	54B2	414	mbl	No	1230	0.997567	0	0	3	0.00243309	6	6	0.00243309
2R	17314804	54B2	433	mbl	No	1232	0.999189	0	0	1	0.00081103	2	2	0.00081103
2R	17317627	54B2	357	mbl	Yes	1226	0.994323	0	0	7	0.00567721	14	14	0.00567721
2R	17318830	54B2	444	mbl	No	1230	0.997567	0	0	3	0.00243309	6	6	0.00243309
2R	17320571	54B2	366	mbl	Yes	1232	0.999189	1	0.00081103	0	0	1	1	0.000405515
2R	17322440	54B2	487	mbl	No	1232	0.999189	0	0	1	0.00081103	2	2	0.00081103
2R	17323911	54B2	188	mbl	No	1229	0.996756	1	0.00081103	3	0.00243309	7	7	0.00283861
2R	17325292	54B2	311	mbl	No	1230	0.997567	1	0.00081103	2	0.00162206	5	5	0.00202758
2R	17328120	54B2	423	mbl	No	1231	0.998378	0	0	2	0.00162206	4	4	0.00162206
2R	17329554	54B2	419	mbl	No	1227	0.995134	1	0.00081103	5	0.00405515	11	11	0.00446067
2R	17333354	54B3	433	mbl	No	1232	0.999189	0	0	1	0.00081103	2	2	0.00081103
2R	17335336	54B3	433	mbl	No	1232	0.999189	0	0	1	0.00081103	2	2	0.00081103
2R	17338220	54B3	397	mbl	No	1232	0.999189	0	0	1	0.00081103	2	2	0.00081103
2R	17340095	54B3	313	mbl	No	1224	0.992701	2	0.00162206	7	0.00567721	16	16	0.00648824
2R	17343307	54B4	350	mbl	No	1229	0.996756	3	0.00243309	1	0.00081103	5	5	0.00202758
2R	17344821	54B4	517	mbl	No	1232	0.999189	0	0	1	0.00081103	2	2	0.00081103
2R	17348619	54B4	326	mbl	No	1231	0.998378	0	0	2	0.00162206	4	4	0.00162206
2R	17351002	54B4	491	mbl	No	1231	0.998378	1	0.00081103	1	0.00081103	3	3	0.00121655
2R	17356464	54B4	281	mbl	No	1232	0.999189	0	0	1	0.00081103	2	2	0.00081103
2R	17359739	54B4	345	mbl	No	1232	0.999189	0	0	1	0.00081103	2	2	0.00081103
2R	17367524	54B4	353	mbl	No	1231	0.998378	0	0	2	0.00162206	4	4	0.00162206
2R	17368434	54B5	475	mbl	No	1231	0.998378	0	0	2	0.00162206	4	4	0.00162206
2R	17370547	54B5	366	mbl	No	1214	0.98459	1	0.00081103	18	0.0145985	37	37	0.0150041
2R	17372299	54B5	389	mbl	No	1230	0.997567	1	0.00081103	2	0.00162206	5	5	0.00202758
2R	17384493	54B5	433		No	1232	0.999189	0	0	1	0.00081103	2	2	0.00081103
2R	17384804	54B5	345		No	1227	0.995134	0	0	6	0.00486618	12	12	0.00486618
2R	17387601	54B5	403	lncRNA:CR44344	No	1232	0.999189	0	0	1	0.00081103	2	2	0.00081103
2R	17389584	54B5	421		No	1232	0.999189	0	0	1	0.00081103	2	2	0.00081103
2R	17392179	54B5	359		No	1230	0.997567	0	0	3	0.00243309	6	6	0.00243309
2R	17394446	54B6	414		No	1157	0.938362	69	0.0559611	7	0.00567721	83	83	0.0336577
2R	17395722	54B6	188	CG10939	No	1232	0.999189	0	0	1	0.00081103	2	2	0.00081103
2R	17398744	54B6	335	CG10939	No	1231	0.998378	0	0	2	0.00162206	4	4	0.00162206
2R	17402393	54B6	273	CG10939	No	1230	0.997567	1	0.00081103	2	0.00162206	5	5	0.00202758
2R	17414024	54B7	351	cnk	No	1232	0.999189	0	0	1	0.00081103	2	2	0.00081103
2R	17421379	54B7	384	l(2)k01209	No	1232	0.999189	1	0.00081103	0	0	1	1	0.000405515
2R	17427604	54B7	354		No	1232	0.999189	0	0	1	0.00081103	2	2	0.00081103
2R	17435534	54B7	409	EDTP	No	1217	0.987024	1	0.00081103	15	0.0121655	31	31	0.012571
2R	17436750	54B7	347	EDTP	No	1228	0.995945	1	0.00081103	4	0.00324412	9	9	0.00364964
2R	17438132	54B7	334	EDTP	No	1232	0.999189	1	0.00081103	0	0	1	1	0.000405515
2R	17439953	54B14	403	EDTP	No	1219	0.988646	0	0	14	0.0113544	28	28	0.0113544
2R	17443142	54B15	133	EDTP	No	1204	0.97648	3	0.00243309	26	0.0210868	55	55	0.0223033
2R	17448566	54B16	430	mthl3	No	1230	0.997567	1	0.00081103	2	0.00162206	5	5	0.00202758
2R	17449187	54B16	271	mthl3	No	1232	0.999189	0	0	1	0.00081103	2	2	0.00081103
2R	17451746	54B16	214	mthl3	No	1217	0.987024	4	0.00324412	12	0.00973236	28	28	0.0113544
2R	17452520	54B16	381	mthl3	No	1231	0.998378	0	0	2	0.00162206	4	4	0.00162206
2R	17454108	54B16	435	CG10764	No	1232	0.999189	0	0	1	0.00081103	2	2	0.00081103
2R	17455624	54B16	446	CG10764	No	1232	0.999189	0	0	1	0.00081103	2	2	0.00081103
2R	17456759	54B16	188	robl	No	1232	0.999189	0	0	1	0.00081103	2	2	0.00081103
2R	17460755	54B16	323	CG14478	No	1229	0.996756	0	0	4	0.00324412	8	8	0.00324412
2R	17461849	54B16	353	CG14478	No	1232	0.999189	0	0	1	0.00081103	2	2	0.00081103
2R	17466075	54B16	259	Tes	No	1220	0.989457	2	0.00162206	11	0.00892133	24	24	0.00973236
2R	17469319	54B16	189		No	1217	0.987024	0	0	16	0.0129765	32	32	0.0129765
2R	17477797	54B16	276	CG43110	No	1232	0.999189	0	0	1	0.00081103	2	2	0.00081103
2R	17482059	54B17	188	CG43110, veil	No	1232	0.999189	0	0	1	0.00081103	2	2	0.00081103
2R	17483795	54B17	380	CG43110	Yes	1228	0.995945	0	0	5	0.00405515	10	10	0.00405515
2R	17492084	54B17	485	NT5E-2	No	1232	0.999189	0	0	1	0.00081103	2	2	0.00081103
2R	17493295	54B17	309		No	1229	0.996756	0	0	4	0.00324412	8	8	0.00324412
2R	17497353	54B17	379		No	1231	0.998378	1	0.00081103	1	0.00081103	3	3	0.00121655
2R	17508668	54C1	201		No	1226	0.994323	3	0.00243309	4	0.00324412	11	11	0.00446067
2R	17511480	54C1	419		No	1231	0.998378	1	0.00081103	1	0.00081103	3	3	0.00121655
2R	17516322	54C1	414	CG4853	No	1232	0.999189	0	0	1	0.00081103	2	2	0.00081103
2R	17517321	54C1	434	CG4853, APC10	No	1232	0.999189	0	0	1	0.00081103	2	2	0.00081103
2R	17527369	54C1	433	Patronin	No	1232	0.999189	0	0	1	0.00081103	2	2	0.00081103
2R	17533000	54C1	281	Patronin	No	1232	0.999189	0	0	1	0.00081103	2	2	0.00081103
2R	17543722	54C3	434	Cc2d2a	No	1228	0.995945	0	0	5	0.00405515	10	10	0.00405515
2R	17559895	54C7	374	Klp54D	No	1228	0.995945	0	0	5	0.00405515	10	10	0.00405515
2R	17575034	54C10	433	Dcr-2	No	1231	0.998378	0	0	2	0.00162206	4	4	0.00162206
2R	17581187	54C10	243	Dcr-2	No	1230	0.997567	0	0	3	0.00243309	6	6	0.00243309
2R	17583050	54C10	353	CG6484	No	1232	0.999189	0	0	1	0.00081103	2	2	0.00081103
2R	17585188	54C10	216		No	1231	0.998378	1	0.00081103	1	0.00081103	3	3	0.00121655
2R	17586639	54C11	275	RhoGAP54D	No	1223	0.99189	0	0	10	0.0081103	20	20	0.0081103
2R	17591780	54C12	216	icln	No	1229	0.996756	0	0	4	0.00324412	8	8	0.00324412
2R	17604053	54D1	366	Smurf	No	1232	0.999189	0	0	1	0.00081103	2	2	0.00081103
2R	17612781	54D1	237	CG10936	No	1231	0.998378	1	0.00081103	1	0.00081103	3	3	0.00121655
2R	17613226	54D1	433	CG10936	No	1232	0.999189	0	0	1	0.00081103	2	2	0.00081103
2R	17615470	54D1	151	CG10936	No	410	0.332522	9	0.00729927	814	0.660178	1637	829	0.336172
2R	17617232	54D1	433	CG10936, CG44403	No	1232	0.999189	0	0	1	0.00081103	2	2	0.00081103
2R	17618288	54D1	433	CG10936	No	1231	0.998378	0	0	2	0.00162206	4	4	0.00162206
2R	17620503	54D1	433	CG10936	No	1230	0.997567	0	0	3	0.00243309	6	6	0.00243309
2R	17624419	54D2	437	CG10936	No	1232	0.999189	0	0	1	0.00081103	2	2	0.00081103
2R	17629146	54D2	404	CG10936, rhi	No	1227	0.995134	0	0	6	0.00486618	12	12	0.00486618
2R	17640247	54D2	76		No	1078	0.87429	4	0.00324412	151	0.122466	306	306	0.124088
2R	17641069	54D2	409		No	1232	0.999189	0	0	1	0.00081103	2	2	0.00081103
2R	17642124	54D2	353		No	1227	0.995134	1	0.00081103	5	0.00405515	11	11	0.00446067
2R	17647145	54D3	373	CCHa1-R	No	1228	0.995945	0	0	5	0.00405515	10	10	0.00405515
2R	17657424	54D4	244	CCHa1-R	No	1231	0.998378	0	0	2	0.00162206	4	4	0.00162206
2R	17659522	54D4	403	CCHa1-R	No	1227	0.995134	0	0	6	0.00486618	12	12	0.00486618
2R	17661141	54D4	433	CCHa1-R	No	1230	0.997567	0	0	3	0.00243309	6	6	0.00243309
2R	17663975	54D4	175	CCHa1-R	No	1232	0.999189	0	0	1	0.00081103	2	2	0.00081103
2R	17670783	54D4	396		No	1231	0.998378	0	0	2	0.00162206	4	4	0.00162206
2R	17672891	54D4	368	Sema1b	No	1232	0.999189	0	0	1	0.00081103	2	2	0.00081103
2R	17679695	54D5	353	Sema1b	No	1232	0.999189	0	0	1	0.00081103	2	2	0.00081103
2R	17680984	54D5	241	Sema1b	No	1224	0.992701	0	0	9	0.00729927	18	18	0.00729927
2R	17684282	54D5	380	HPS4	No	1227	0.995134	0	0	6	0.00486618	12	12	0.00486618
2R	17686435	54D5	344	HPS4	No	1230	0.997567	0	0	3	0.00243309	6	6	0.00243309
2R	17690369	54D5	485	HPS4, swi2	No	1228	0.995945	0	0	5	0.00405515	10	10	0.00405515
2R	17693670	54D5	417	swi2	No	1225	0.993512	2	0.00162206	6	0.00486618	14	14	0.00567721
2R	17694316	54D6	329	swi2	No	1230	0.997567	0	0	3	0.00243309	6	6	0.00243309
2R	17702138	54E1	68	Uhg1	No	1232	0.999189	0	0	1	0.00081103	2	2	0.00081103
2R	17703605	54E1	270	CG6424, CG46315	No	1230	0.997567	0	0	3	0.00243309	6	6	0.00243309
2R	17705574	54E1	329	CG6424, CG46315	No	1226	0.994323	3	0.00243309	4	0.00324412	11	11	0.00446067
2R	17709717	54E1	363	CG6424, CG46315	No	1232	0.999189	0	0	1	0.00081103	2	2	0.00081103
2R	17715282	54E1	264	CG6424, CG46315	No	1231	0.998378	0	0	2	0.00162206	4	4	0.00162206
2R	17718372	54E1	391	CG6424, CG46315	No	1225	0.993512	2	0.00162206	6	0.00486618	14	14	0.00567721
2R	17719620	54E1	382		No	1231	0.998378	0	0	2	0.00162206	4	4	0.00162206
2R	17720609	54E1	386		No	1231	0.998378	0	0	2	0.00162206	4	4	0.00162206
2R	17722157	54E1	360		No	1232	0.999189	0	0	1	0.00081103	2	2	0.00081103
2R	17724855	54E2	435	Dlish	No	1232	0.999189	0	0	1	0.00081103	2	2	0.00081103
2R	17743749	54E7	666	Vps50	No	1232	0.999189	0	0	1	0.00081103	2	2	0.00081103
2R	17751778	54E8	433	CG5002	No	1232	0.999189	0	0	1	0.00081103	2	2	0.00081103
2R	17757687	54E8	265	HLH54F	No	1231	0.998378	0	0	2	0.00162206	4	4	0.00162206
2R	17758940	54E8	270	HLH54F	No	1232	0.999189	0	0	1	0.00081103	2	2	0.00081103
2R	17760026	54E8	364	HLH54F	No	1232	0.999189	0	0	1	0.00081103	2	2	0.00081103
2R	17764532	54E8	270	Acox1	No	1231	0.998378	0	0	2	0.00162206	4	4	0.00162206
2R	17771716	54E8	421	CG6362	No	1232	0.999189	0	0	1	0.00081103	2	2	0.00081103
2R	17785174	54E9	104		No	1228	0.995945	1	0.00081103	4	0.00324412	9	9	0.00364964
2R	17799954	54E9	434	Dhit, asRNA:CR45270	No	1232	0.999189	0	0	1	0.00081103	2	2	0.00081103
2R	17804809	54E10	420	grh	No	1232	0.999189	0	0	1	0.00081103	2	2	0.00081103
2R	17806280	54E10	188	grh	No	1232	0.999189	0	0	1	0.00081103	2	2	0.00081103
2R	17813897	54F1	271	grh	No	1232	0.999189	0	0	1	0.00081103	2	2	0.00081103
2R	17825610	54F1	273	grh	No	1232	0.999189	0	0	1	0.00081103	2	2	0.00081103
2R	17826437	54F1	373	grh	No	1231	0.998378	0	0	2	0.00162206	4	4	0.00162206
2R	17833222	54F1	314	grh	No	1230	0.997567	0	0	3	0.00243309	6	6	0.00243309
2R	17835334	54F1	433	grh	No	1232	0.999189	0	0	1	0.00081103	2	2	0.00081103
2R	17844357	54F1	407	Orai	No	1232	0.999189	1	0.00081103	0	0	1	1	0.000405515
2R	17847605	54F1	432	Orai, olf186-M	No	1232	0.999189	1	0.00081103	0	0	1	1	0.000405515
2R	17850444	54F1	303	Orai	No	1230	0.997567	0	0	3	0.00243309	6	6	0.00243309
2R	17853236	54F1	299	Orai	No	1227	0.995134	1	0.00081103	5	0.00405515	11	11	0.00446067
2R	17857980	54F1	53	Orai	No	1213	0.983779	0	0	20	0.0162206	40	40	0.0162206
2R	17870181	54F4	279	Mapmodulin	No	1230	0.997567	1	0.00081103	2	0.00162206	5	5	0.00202758
2R	17872807	54F4	433		No	1226	0.994323	0	0	7	0.00567721	14	14	0.00567721
2R	17875419	54F5	380	Elk	No	1231	0.998378	0	0	2	0.00162206	4	4	0.00162206
2R	17878213	54F5	433	Elk, CG30325	No	1231	0.998378	1	0.00081103	1	0.00081103	3	3	0.00121655
2R	17878819	54F5	433	Elk, CG30325	No	1231	0.998378	0	0	2	0.00162206	4	4	0.00162206
2R	17884684	54F5	54	Elk	No	946	0.767234	18	0.0145985	269	0.218167	556	556	0.225466
2R	17885621	54F5	432	Elk	No	1231	0.998378	1	0.00081103	1	0.00081103	3	3	0.00121655
2R	17887289	54F6	421	Elk, PPO1	No	1232	0.999189	0	0	1	0.00081103	2	2	0.00081103
2R	17891194	55A1	433	Elk	No	1230	0.997567	0	0	3	0.00243309	6	6	0.00243309
2R	17893070	55A1	134	Elk	No	1141	0.925385	10	0.0081103	82	0.0665045	174	174	0.0705596
2R	17896237	55A1	418	Elk	No	1231	0.998378	0	0	2	0.00162206	4	4	0.00162206
2R	17898628	55A1	62	Elk	No	831	0.673966	13	0.0105434	389	0.315491	791	791	0.320762
2R	17900633	55A1	398	Elk	No	1224	0.992701	2	0.00162206	7	0.00567721	16	16	0.00648824
2R	17902720	55A1	403	Elk	No	1232	0.999189	0	0	1	0.00081103	2	2	0.00081103
2R	17905791	55A1	414	Elk	No	1230	0.997567	1	0.00081103	2	0.00162206	5	5	0.00202758
2R	17906635	55A1	433	Elk	No	1229	0.996756	1	0.00081103	3	0.00243309	7	7	0.00283861
2R	17913016	55A1	429	Elk	No	1232	0.999189	0	0	1	0.00081103	2	2	0.00081103
2R	17913193	55A1	392	Elk	No	1230	0.997567	0	0	3	0.00243309	6	6	0.00243309
2R	17915938	55A1	395	Elk	No	1225	0.993512	2	0.00162206	6	0.00486618	14	14	0.00567721
2R	17917243	55A1	416	Elk	No	1231	0.998378	0	0	2	0.00162206	4	4	0.00162206
2R	17919619	55A1	355	Elk	No	1228	0.995945	1	0.00081103	4	0.00324412	9	9	0.00364964
2R	17923122	55A1	373	Elk	No	1227	0.995134	0	0	6	0.00486618	12	12	0.00486618
2R	17926375	55A2	437	Elk	No	1230	0.997567	0	0	3	0.00243309	6	6	0.00243309
2R	17928570	55A2	422		No	1221	0.990268	0	0	12	0.00973236	24	24	0.00973236
2R	17930264	55A2	510		No	1231	0.998378	1	0.00081103	1	0.00081103	3	3	0.00121655
2R	17935064	55A2	433		No	1232	0.999189	0	0	1	0.00081103	2	2	0.00081103
2R	17937161	55A2	439		No	1227	0.995134	4	0.00324412	2	0.00162206	8	8	0.00324412
2R	17938234	55A2	434		No	1232	0.999189	0	0	1	0.00081103	2	2	0.00081103
2R	17940227	55A2	433		No	1232	0.999189	0	0	1	0.00081103	2	2	0.00081103
2R	17943387	55A2	409		No	1232	0.999189	0	0	1	0.00081103	2	2	0.00081103
2R	17945187	55A2	511		No	1223	0.99189	0	0	10	0.0081103	20	20	0.0081103
2R	17949307	55A2	456		No	1231	0.998378	0	0	2	0.00162206	4	4	0.00162206
2R	17951622	55A2	474		No	1231	0.998378	0	0	2	0.00162206	4	4	0.00162206
2R	17953903	55A2	433		No	1232	0.999189	0	0	1	0.00081103	2	2	0.00081103
2R	17958271	55A3	355		No	1226	0.994323	1	0.00081103	6	0.00486618	13	13	0.0052717
2R	17960177	55A3	407		No	1224	0.992701	3	0.00243309	6	0.00486618	15	15	0.00608273
2R	17962509	55A3	403		No	1232	0.999189	0	0	1	0.00081103	2	2	0.00081103
2R	17969385	55A3	467		No	1228	0.995945	0	0	5	0.00405515	10	10	0.00405515
2R	17972470	55A3	419		No	1229	0.996756	1	0.00081103	3	0.00243309	7	7	0.00283861
2R	17974203	55A3	332		No	1231	0.998378	0	0	2	0.00162206	4	4	0.00162206
2R	17979245	55A3	290	dpr13	No	1220	0.989457	2	0.00162206	11	0.00892133	24	24	0.00973236
2R	17980559	55A3	314	dpr13	No	1232	0.999189	0	0	1	0.00081103	2	2	0.00081103
2R	17981833	55A3	412	dpr13	No	1227	0.995134	1	0.00081103	5	0.00405515	11	11	0.00446067
2R	17984445	55A3	366	dpr13	No	1232	0.999189	0	0	1	0.00081103	2	2	0.00081103
2R	17985648	55A3	418	dpr13	No	1232	0.999189	0	0	1	0.00081103	2	2	0.00081103
2R	17990391	55A3	55	dpr13	No	912	0.739659	9	0.00729927	312	0.253041	633	633	0.256691
2R	17994250	55A3	187	dpr13	No	1229	0.996756	0	0	4	0.00324412	8	8	0.00324412
2R	17995122	55A3	433	dpr13	No	1229	0.996756	0	0	4	0.00324412	8	8	0.00324412
2R	18000357	55A3	433	dpr13	No	1230	0.997567	0	0	3	0.00243309	6	6	0.00243309
2R	18003950	55A3	411	dpr13	No	1227	0.995134	1	0.00081103	5	0.00405515	11	11	0.00446067
2R	18006105	55A3	433	dpr13	No	1230	0.997567	0	0	3	0.00243309	6	6	0.00243309
2R	18008464	55A3	337		No	1229	0.996756	2	0.00162206	2	0.00162206	6	6	0.00243309
2R	18011943	55A3	405		No	1232	0.999189	0	0	1	0.00081103	2	2	0.00081103
2R	18012822	55A4	463		No	1230	0.997567	0	0	3	0.00243309	6	6	0.00243309
2R	18016806	55B1	428		No	1232	0.999189	0	0	1	0.00081103	2	2	0.00081103
2R	18019798	55B1	342	CG5084	No	1231	0.998378	0	0	2	0.00162206	4	4	0.00162206
2R	18023455	55B1	274		No	1230	0.997567	1	0.00081103	2	0.00162206	5	5	0.00202758
2R	18024415	55B1	653		No	1230	0.997567	1	0.00081103	2	0.00162206	5	5	0.00202758
2R	18026239	55B1	343		No	1228	0.995945	0	0	5	0.00405515	10	10	0.00405515
2R	18029168	55B1	438		No	1227	0.995134	1	0.00081103	5	0.00405515	11	11	0.00446067
2R	18035906	55B1	409		No	1232	0.999189	1	0.00081103	0	0	1	1	0.000405515
2R	18038913	55B1	386		No	1229	0.996756	1	0.00081103	3	0.00243309	7	7	0.00283861
2R	18042974	55B1	64	CG5773	No	1015	0.823195	20	0.0162206	198	0.160584	416	416	0.168694
2R	18048018	55B2	282		No	1231	0.998378	0	0	2	0.00162206	4	4	0.00162206
2R	18053009	55B2	85	CG10911	Yes	634	0.514193	221	0.179238	378	0.306569	977	977	0.396188
2R	18059007	55B2	433	lncRNA:CR45314	No	1231	0.998378	0	0	2	0.00162206	4	4	0.00162206
2R	18060947	55B2	414		No	1230	0.997567	1	0.00081103	2	0.00162206	5	5	0.00202758
2R	18061759	55B2	433		No	1232	0.999189	0	0	1	0.00081103	2	2	0.00081103
2R	18063114	55B2	99	CG34386	No	1109	0.899432	11	0.00892133	113	0.0916464	237	237	0.0961071
2R	18066232	55B2	271	CG34386	No	1232	0.999189	0	0	1	0.00081103	2	2	0.00081103
2R	18071856	55B2	433	CG34386	No	1232	0.999189	0	0	1	0.00081103	2	2	0.00081103
2R	18072225	55B2	414	CG34386	No	1230	0.997567	0	0	3	0.00243309	6	6	0.00243309
2R	18073878	55B2	461	CG34386	No	1232	0.999189	0	0	1	0.00081103	2	2	0.00081103
2R	18076983	55B2	349	CG34386	No	1230	0.997567	1	0.00081103	2	0.00162206	5	5	0.00202758
2R	18085430	55B4	396	CG34386	No	1231	0.998378	0	0	2	0.00162206	4	4	0.00162206
2R	18087738	55B4	403	CG34386	No	1232	0.999189	0	0	1	0.00081103	2	2	0.00081103
2R	18089681	55B4	434	CG34386	No	1231	0.998378	0	0	2	0.00162206	4	4	0.00162206
2R	18091444	55B4	330	CG34386	No	1231	0.998378	0	0	2	0.00162206	4	4	0.00162206
2R	18100722	55B5	433	CG5098	No	1232	0.999189	0	0	1	0.00081103	2	2	0.00081103
2R	18105850	55B5	336	CG5756	No	1231	0.998378	0	0	2	0.00162206	4	4	0.00162206
2R	18110846	55B5	393		No	1231	0.998378	1	0.00081103	1	0.00081103	3	3	0.00121655
2R	18123473	55B7	284	stau	No	1228	0.995945	0	0	5	0.00405515	10	10	0.00405515
2R	18125146	55B7	496	stau	Yes	1228	0.995945	2	0.00162206	3	0.00243309	8	8	0.00324412
2R	18130564	55B7	409	Hsf	No	1232	0.999189	0	0	1	0.00081103	2	2	0.00081103
2R	18147241	55B9	452		No	1231	0.998378	0	0	2	0.00162206	4	4	0.00162206
2R	18154636	55B9	216	lolal	No	1232	0.999189	0	0	1	0.00081103	2	2	0.00081103
2R	18156572	55B9	344	lolal	No	1232	0.999189	0	0	1	0.00081103	2	2	0.00081103
2R	18160309	55B9	418	CG10914	No	1229	0.996756	0	0	4	0.00324412	8	8	0.00324412
2R	18167186	55B11	408		No	1232	0.999189	0	0	1	0.00081103	2	2	0.00081103
2R	18171743	55B11	408	Gtpbp1	No	1220	0.989457	1	0.00081103	12	0.00973236	25	25	0.0101379
2R	18173586	55B11	486		No	1231	0.998378	0	0	2	0.00162206	4	4	0.00162206
2R	18175703	55B12	410	CG10916, CG5726	No	1227	0.995134	1	0.00081103	5	0.00405515	11	11	0.00446067
2R	18177434	55B12	295	CG5726	No	1228	0.995945	0	0	5	0.00405515	10	10	0.00405515
2R	18185060	55B12	339	CG33958	No	1231	0.998378	0	0	2	0.00162206	4	4	0.00162206
2R	18188344	55B12	242	CG33958, CG14499	No	1225	0.993512	2	0.00162206	6	0.00486618	14	14	0.00567721
2R	18191858	55B12	368	CG33958	No	1231	0.998378	0	0	2	0.00162206	4	4	0.00162206
2R	18193382	55B12	203		No	1226	0.994323	1	0.00081103	6	0.00486618	13	13	0.0052717
2R	18196288	55B12	188		No	1231	0.998378	0	0	2	0.00162206	4	4	0.00162206
2R	18197261	55B12	390		No	1228	0.995945	1	0.00081103	4	0.00324412	9	9	0.00364964
2R	18198744	55B12	421		No	1232	0.999189	0	0	1	0.00081103	2	2	0.00081103
2R	18200270	55B12	280		No	1232	0.999189	0	0	1	0.00081103	2	2	0.00081103
2R	18210016	55B12	426	lncRNA:CR45147	No	1226	0.994323	1	0.00081103	6	0.00486618	13	13	0.0052717
2R	18212831	55B12	433		No	1229	0.996756	0	0	4	0.00324412	8	8	0.00324412
2R	18214742	55B12	435		No	1231	0.998378	0	0	2	0.00162206	4	4	0.00162206
2R	18216420	55B12	407		No	1229	0.996756	0	0	4	0.00324412	8	8	0.00324412
2R	18219897	55C1	355		No	1228	0.995945	1	0.00081103	4	0.00324412	9	9	0.00364964
2R	18221150	55C1	98		No	342	0.277372	6	0.00486618	885	0.717762	1776	690	0.279805
2R	18223636	55C1	251		No	1231	0.998378	0	0	2	0.00162206	4	4	0.00162206
2R	18226612	55C1	433		No	1231	0.998378	0	0	2	0.00162206	4	4	0.00162206
2R	18231024	55C1	435	lncRNA:CR45311	No	1231	0.998378	1	0.00081103	1	0.00081103	3	3	0.00121655
2R	18236596	55C1	269		No	1230	0.997567	1	0.00081103	2	0.00162206	5	5	0.00202758
2R	18244856	55C1	387		No	1228	0.995945	1	0.00081103	4	0.00324412	9	9	0.00364964
2R	18248919	55C1	416		No	1230	0.997567	0	0	3	0.00243309	6	6	0.00243309
2R	18261894	55C1	451		No	1231	0.998378	0	0	2	0.00162206	4	4	0.00162206
2R	18265084	55C2	68		No	1192	0.966748	1	0.00081103	40	0.0324412	81	81	0.0328467
2R	18272237	55C2	435		No	1232	0.999189	0	0	1	0.00081103	2	2	0.00081103
2R	18273758	55C2	433		No	1231	0.998378	1	0.00081103	1	0.00081103	3	3	0.00121655
2R	18290323	55C2	411	sbb, CG14502	No	1228	0.995945	2	0.00162206	3	0.00243309	8	8	0.00324412
2R	18297003	55C2	438	sbb	No	1231	0.998378	0	0	2	0.00162206	4	4	0.00162206
2R	18299301	55C2	271	sbb	No	1232	0.999189	0	0	1	0.00081103	2	2	0.00081103
2R	18302242	55C2	415	sbb	No	1229	0.996756	2	0.00162206	2	0.00162206	6	6	0.00243309
2R	18304523	55C2	238	sbb	No	1231	0.998378	0	0	2	0.00162206	4	4	0.00162206
2R	18310868	55C2	157	sbb	No	106	0.0859692	1	0.00081103	1126	0.91322	2253	213	0.0863747
2R	18316242	55C3	336	sbb	No	1229	0.996756	2	0.00162206	2	0.00162206	6	6	0.00243309
2R	18319760	55C3	311	sbb	No	1224	0.992701	0	0	9	0.00729927	18	18	0.00729927
2R	18321660	55C3	433	sbb	No	1232	0.999189	0	0	1	0.00081103	2	2	0.00081103
2R	18328579	55C3	394	sbb	No	1231	0.998378	0	0	2	0.00162206	4	4	0.00162206
2R	18332350	55C3	307	sbb	No	1227	0.995134	2	0.00162206	4	0.00324412	10	10	0.00405515
2R	18334231	55C3	304	sbb	No	1232	0.999189	0	0	1	0.00081103	2	2	0.00081103
2R	18336383	55C3	259	sbb	No	1226	0.994323	0	0	7	0.00567721	14	14	0.00567721
2R	18338413	55C3	353	sbb	No	1231	0.998378	0	0	2	0.00162206	4	4	0.00162206
2R	18341081	55C4	271	sbb	No	1232	0.999189	0	0	1	0.00081103	2	2	0.00081103
2R	18342305	55C4	272	sbb	No	1217	0.987024	3	0.00243309	13	0.0105434	29	29	0.0117599
2R	18345310	55C4	433	sbb	No	1232	0.999189	0	0	1	0.00081103	2	2	0.00081103
2R	18346321	55C4	353	sbb	No	1232	0.999189	0	0	1	0.00081103	2	2	0.00081103
2R	18348487	55C4	250	sbb	No	1232	0.999189	0	0	1	0.00081103	2	2	0.00081103
2R	18351804	55C4	275	sbb	No	1228	0.995945	1	0.00081103	4	0.00324412	9	9	0.00364964
2R	18354124	55C4	422	sbb	No	1231	0.998378	0	0	2	0.00162206	4	4	0.00162206
2R	18357714	55C4	163		No	1229	0.996756	0	0	4	0.00324412	8	8	0.00324412
2R	18375809	55C4	408		No	1230	0.997567	0	0	3	0.00243309	6	6	0.00243309
2R	18377470	55C4	281		No	1232	0.999189	0	0	1	0.00081103	2	2	0.00081103
2R	18381400	55C4	411	BomT1	No	1228	0.995945	0	0	5	0.00405515	10	10	0.00405515
2R	18383745	55C4	219		No	1203	0.975669	3	0.00243309	27	0.0218978	57	57	0.0231144
2R	18388268	55C4	433	BomS3	No	1231	0.998378	0	0	2	0.00162206	4	4	0.00162206
2R	18391655	55C4	324		No	1232	0.999189	0	0	1	0.00081103	2	2	0.00081103
2R	18393511	55C4	343		No	1227	0.995134	4	0.00324412	2	0.00162206	8	8	0.00324412
2R	18395255	55C6	432	Idgf5	No	1232	0.999189	0	0	1	0.00081103	2	2	0.00081103
2R	18399170	55C6	220	GstE1	No	1119	0.907543	52	0.0421736	62	0.0502839	176	176	0.0713706
2R	18400570	55C7	345		No	1230	0.997567	1	0.00081103	2	0.00162206	5	5	0.00202758
2R	18402553	55C7	197	CR43688	No	968	0.785077	17	0.0137875	248	0.201135	513	513	0.208029
2R	18404294	55C7	333		No	1229	0.996756	1	0.00081103	3	0.00243309	7	7	0.00283861
2R	18405497	55C7	418		No	1232	0.999189	1	0.00081103	0	0	1	1	0.000405515
2R	18409355	55C8	405	GstE9	No	1232	0.999189	0	0	1	0.00081103	2	2	0.00081103
2R	18412513	55C8	252	imd, Dp1	No	1228	0.995945	1	0.00081103	4	0.00324412	9	9	0.00364964
2R	18422186	55C8	307	CG5174	No	1230	0.997567	2	0.00162206	1	0.00081103	4	4	0.00162206
2R	18436830	55C9	368	Ttd14	No	1232	0.999189	0	0	1	0.00081103	2	2	0.00081103
2R	18439140	55C9	487	Ttd14	No	1231	0.998378	2	0.00162206	0	0	2	2	0.00081103
2R	18441635	55C9	271	slim	No	1232	0.999189	0	0	1	0.00081103	2	2	0.00081103
2R	18443067	55C9	422	slim	No	1232	0.999189	0	0	1	0.00081103	2	2	0.00081103
2R	18446476	55C9	188		No	1232	0.999189	0	0	1	0.00081103	2	2	0.00081103
2R	18456542	55C10	130		No	860	0.697486	12	0.00973236	361	0.292782	734	734	0.297648
2R	18457679	55C11	99	CG30116	No	1232	0.999189	0	0	1	0.00081103	2	2	0.00081103
2R	18458999	55C11	478	CG30116	No	1227	0.995134	0	0	6	0.00486618	12	12	0.00486618
2R	18461281	55C11	410	CG30116	No	1226	0.994323	0	0	7	0.00567721	14	14	0.00567721
2R	18466721	55C11	355	CG30116	No	1230	0.997567	0	0	3	0.00243309	6	6	0.00243309
2R	18469175	55C11	442	CG30116	No	1232	0.999189	0	0	1	0.00081103	2	2	0.00081103
2R	18477939	55C12	442	CG30116	No	1227	0.995134	2	0.00162206	4	0.00324412	10	10	0.00405515
2R	18482701	55C13	187	CG30116	No	1230	0.997567	0	0	3	0.00243309	6	6	0.00243309
2R	18496448	55D1	358	CG30116	No	1231	0.998378	0	0	2	0.00162206	4	4	0.00162206
2R	18503248	55D1	370		No	1232	0.999189	0	0	1	0.00081103	2	2	0.00081103
2R	18510455	55D1	298		No	1227	0.995134	2	0.00162206	4	0.00324412	10	10	0.00405515
2R	18513367	55D1	361		No	1230	0.997567	0	0	3	0.00243309	6	6	0.00243309
2R	18515204	55D1	83	CG43066	No	1232	0.999189	0	0	1	0.00081103	2	2	0.00081103
2R	18520663	55D1	433	CG43066	No	1231	0.998378	0	0	2	0.00162206	4	4	0.00162206
2R	18530213	55D1	280	Pepck2	No	1231	0.998378	0	0	2	0.00162206	4	4	0.00162206
2R	18531879	55D1	353	Pepck2	No	1232	0.999189	0	0	1	0.00081103	2	2	0.00081103
2R	18534248	55D1	433	Pepck2	No	1232	0.999189	0	0	1	0.00081103	2	2	0.00081103
2R	18535188	55D2	340	Pepck2	No	1231	0.998378	0	0	2	0.00162206	4	4	0.00162206
2R	18541004	55D3	216	Rgk2	No	1232	0.999189	0	0	1	0.00081103	2	2	0.00081103
2R	18541994	55D3	334	Rgk2, lncRNA:CR46271	No	1232	0.999189	0	0	1	0.00081103	2	2	0.00081103
2R	18547504	55D3	599	Rgk2	No	1230	0.997567	0	0	3	0.00243309	6	6	0.00243309
2R	18548670	55D3	280	Rgk2	No	1231	0.998378	0	0	2	0.00162206	4	4	0.00162206
2R	18552654	55D3	421		No	1224	0.992701	0	0	9	0.00729927	18	18	0.00729927
2R	18553754	55D3	382		No	1226	0.994323	1	0.00081103	6	0.00486618	13	13	0.0052717
2R	18564415	55D4	295	GEFmeso	No	1231	0.998378	0	0	2	0.00162206	4	4	0.00162206
2R	18569109	55D4	416	GEFmeso	No	1229	0.996756	0	0	4	0.00324412	8	8	0.00324412
2R	18590318	55E1	55	GEFmeso	No	1218	0.987835	1	0.00081103	14	0.0113544	29	29	0.0117599
2R	18600747	55E1	91	GEFmeso	No	1125	0.912409	3	0.00243309	105	0.0851582	213	213	0.0863747
2R	18602366	55E1	446	GEFmeso	No	1232	0.999189	0	0	1	0.00081103	2	2	0.00081103
2R	18606891	55E1	248	GEFmeso	No	1230	0.997567	2	0.00162206	1	0.00081103	4	4	0.00162206
2R	18618506	55E2	106	CG5493	No	1230	0.997567	0	0	3	0.00243309	6	6	0.00243309
2R	18647793	55E4	446	Ntan1	No	1232	0.999189	0	0	1	0.00081103	2	2	0.00081103
2R	18648488	55E4	329	Ntan1	No	1229	0.996756	0	0	4	0.00324412	8	8	0.00324412
2R	18652398	55E5	433	Ntan1	No	1232	0.999189	0	0	1	0.00081103	2	2	0.00081103
2R	18666672	55E6	368		No	1231	0.998378	0	0	2	0.00162206	4	4	0.00162206
2R	18667776	55E6	486	edl	No	1232	0.999189	0	0	1	0.00081103	2	2	0.00081103
2R	18672374	55E6	307	edl	No	1226	0.994323	5	0.00405515	2	0.00162206	9	9	0.00364964
2R	18674497	55E6	449		No	1232	0.999189	0	0	1	0.00081103	2	2	0.00081103
2R	18675531	55E6	409		No	1232	0.999189	0	0	1	0.00081103	2	2	0.00081103
2R	18677093	55E6	433		No	1232	0.999189	0	0	1	0.00081103	2	2	0.00081103
2R	18679749	55E6	434	CG44434, CG44435	No	1232	0.999189	0	0	1	0.00081103	2	2	0.00081103
2R	18689891	55E6	367	Sik3	No	1226	0.994323	3	0.00243309	4	0.00324412	11	11	0.00446067
2R	18692141	55E8	368	Sik3	No	1232	0.999189	0	0	1	0.00081103	2	2	0.00081103
2R	18693958	55E8	437	Sik3	No	1212	0.982968	19	0.0154096	2	0.00162206	23	23	0.00932685
2R	18697676	55E8	433	Sik3	No	1232	0.999189	0	0	1	0.00081103	2	2	0.00081103
2R	18705096	55E9	182	Sik3	No	1231	0.998378	0	0	2	0.00162206	4	4	0.00162206
2R	18713692	55E9	434		No	1232	0.999189	1	0.00081103	0	0	1	1	0.000405515
2R	18716177	55E9	434		No	1232	0.999189	0	0	1	0.00081103	2	2	0.00081103
2R	18717440	55E9	377		No	1229	0.996756	0	0	4	0.00324412	8	8	0.00324412
2R	18721109	55E9	366	Hs3st-A	No	1228	0.995945	2	0.00162206	3	0.00243309	8	8	0.00324412
2R	18723077	55E9	320	Hs3st-A	No	1231	0.998378	0	0	2	0.00162206	4	4	0.00162206
2R	18725491	55E10	311	Hs3st-A	No	1229	0.996756	3	0.00243309	1	0.00081103	5	5	0.00202758
2R	18728488	55E10	364	Hs3st-A, List	No	1224	0.992701	5	0.00405515	4	0.00324412	13	13	0.0052717
2R	18731086	55E10	382	Hs3st-A	No	1227	0.995134	0	0	6	0.00486618	12	12	0.00486618
2R	18734749	55E11	433	Hs3st-A	No	1231	0.998378	0	0	2	0.00162206	4	4	0.00162206
2R	18736742	55E11	170	Hs3st-A	No	1173	0.951338	8	0.00648824	52	0.0421736	112	112	0.0454177
2R	18738845	55E11	433	Hs3st-A, CG33998	No	1231	0.998378	0	0	2	0.00162206	4	4	0.00162206
2R	18739663	55E11	601	Hs3st-A, lncRNA:CR30121	No	1229	0.996756	0	0	4	0.00324412	8	8	0.00324412
2R	18744831	55E11	338	Hs3st-A, CG17821	No	1231	0.998378	0	0	2	0.00162206	4	4	0.00162206
2R	18749366	55E12	86	Hs3st-A	No	344	0.278994	3	0.00243309	886	0.718573	1775	691	0.280211
2R	18752684	55F1	308	Hs3st-A	Yes	1229	0.996756	0	0	4	0.00324412	8	8	0.00324412
2R	18754616	55F1	405	Hs3st-A	No	1232	0.999189	0	0	1	0.00081103	2	2	0.00081103
2R	18756352	55F1	481	Cyp12b2	No	1229	0.996756	0	0	4	0.00324412	8	8	0.00324412
2R	18766235	55F1	397	Mctp	No	1219	0.988646	6	0.00486618	8	0.00648824	22	22	0.00892133
2R	18767463	55F1	433	Mctp	No	1232	0.999189	0	0	1	0.00081103	2	2	0.00081103
2R	18771897	55F2	439	Mctp	No	1232	0.999189	0	0	1	0.00081103	2	2	0.00081103
2R	18774081	55F2	222	Mctp	No	1222	0.991079	1	0.00081103	10	0.0081103	21	21	0.00851582
2R	18775527	55F2	283	asRNA:CR43964	No	1230	0.997567	1	0.00081103	2	0.00162206	5	5	0.00202758
2R	18778094	55F2	514		No	1232	0.999189	0	0	1	0.00081103	2	2	0.00081103
2R	18782331	55F2	70		No	659	0.534469	23	0.0186537	551	0.446878	1125	1125	0.456204
2R	18786399	55F3	432	CG15080	No	1231	0.998378	0	0	2	0.00162206	4	4	0.00162206
2R	18787954	55F3	298	CG15080	No	1232	0.999189	0	0	1	0.00081103	2	2	0.00081103
2R	18794646	55F3	284	MFS15	No	1232	0.999189	0	0	1	0.00081103	2	2	0.00081103
2R	18796071	55F3	403	MFS15	No	1232	0.999189	0	0	1	0.00081103	2	2	0.00081103
2R	18808856	55F5	305	CG15096	No	1230	0.997567	1	0.00081103	2	0.00162206	5	5	0.00202758
2R	18811194	55F5	51	CG15096	No	1225	0.993512	0	0	8	0.00648824	16	16	0.00648824
2R	18813184	55F5	185	CG15096	No	1232	0.999189	0	0	1	0.00081103	2	2	0.00081103
2R	18834172	55F6	353	CG15098	No	1231	0.998378	1	0.00081103	1	0.00081103	3	3	0.00121655
2R	18836655	55F6	403	CG15083	No	1232	0.999189	0	0	1	0.00081103	2	2	0.00081103
2R	18853211	55F7	188		No	1231	0.998378	0	0	2	0.00162206	4	4	0.00162206
2R	18855683	55F8	353	asRNA:CR46485	No	1232	0.999189	0	0	1	0.00081103	2	2	0.00081103
2R	18857639	55F8	325	asRNA:CR46485, Jheh2	No	1226	0.994323	1	0.00081103	6	0.00486618	13	13	0.0052717
2R	18867156	55F8	234		No	1230	0.997567	1	0.00081103	2	0.00162206	5	5	0.00202758
2R	18869453	55F8	216		No	1230	0.997567	1	0.00081103	2	0.00162206	5	5	0.00202758
2R	18875801	55F8	389		No	1228	0.995945	0	0	5	0.00405515	10	10	0.00405515
2R	18882793	55F8	404	sano	No	1230	0.997567	0	0	3	0.00243309	6	6	0.00243309
2R	18885924	55F9	433	sano	No	1232	0.999189	0	0	1	0.00081103	2	2	0.00081103
2R	18892602	55F10	360	sano	No	1231	0.998378	0	0	2	0.00162206	4	4	0.00162206
2R	18894969	55F10	433	sano	No	1232	0.999189	0	0	1	0.00081103	2	2	0.00081103
2R	18897343	55F10	329	sano	No	1228	0.995945	1	0.00081103	4	0.00324412	9	9	0.00364964
2R	18900292	55F11	486	sano	No	1228	0.995945	3	0.00243309	2	0.00162206	7	7	0.00283861
2R	18901318	55F11	433	sano	No	1232	0.999189	1	0.00081103	0	0	1	1	0.000405515
2R	18904050	55F11	433	sano	No	1232	0.999189	0	0	1	0.00081103	2	2	0.00081103
2R	18907166	55F11	409	sano	No	1228	0.995945	0	0	5	0.00405515	10	10	0.00405515
2R	18914268	55F11	433	sano	No	1231	0.998378	0	0	2	0.00162206	4	4	0.00162206
2R	18915484	55F11	400	sano	No	1230	0.997567	0	0	3	0.00243309	6	6	0.00243309
2R	18916926	55F11	433	sano	No	1232	0.999189	0	0	1	0.00081103	2	2	0.00081103
2R	18919756	55F12	433	sano	No	1231	0.998378	0	0	2	0.00162206	4	4	0.00162206
2R	18922003	55F13	379	sano	No	1231	0.998378	0	0	2	0.00162206	4	4	0.00162206
2R	18924307	55F13	428	sano	No	1229	0.996756	1	0.00081103	3	0.00243309	7	7	0.00283861
2R	18927784	56A1	352	sano	No	1231	0.998378	0	0	2	0.00162206	4	4	0.00162206
2R	18930979	56A1	342	sano	No	1231	0.998378	0	0	2	0.00162206	4	4	0.00162206
2R	18931982	56A1	433	sano	No	1231	0.998378	0	0	2	0.00162206	4	4	0.00162206
2R	18936251	56A1	280	sano	No	1231	0.998378	0	0	2	0.00162206	4	4	0.00162206
2R	18940155	56A1	390	sano	No	1228	0.995945	0	0	5	0.00405515	10	10	0.00405515
2R	18942186	56A1	321	sano	No	1229	0.996756	0	0	4	0.00324412	8	8	0.00324412
2R	18945079	56A1	392	sano	No	1231	0.998378	0	0	2	0.00162206	4	4	0.00162206
2R	18947448	56A1	421	sano	No	1232	0.999189	0	0	1	0.00081103	2	2	0.00081103
2R	18951405	56A1	390	sano	No	1231	0.998378	0	0	2	0.00162206	4	4	0.00162206
2R	18959413	56A1	90	sano	No	1232	0.999189	0	0	1	0.00081103	2	2	0.00081103
2R	18960277	56A1	403		No	1232	0.999189	0	0	1	0.00081103	2	2	0.00081103
2R	18962351	56A1	433		No	1229	0.996756	0	0	4	0.00324412	8	8	0.00324412
2R	18967706	56A1	433		No	1232	0.999189	0	0	1	0.00081103	2	2	0.00081103
2R	18976926	56A2	434	Topors	No	1232	0.999189	0	0	1	0.00081103	2	2	0.00081103
2R	18981294	56A2	285		No	1230	0.997567	0	0	3	0.00243309	6	6	0.00243309
2R	18983149	56A2	310		No	1229	0.996756	1	0.00081103	3	0.00243309	7	7	0.00283861
2R	18984088	56A2	518		No	1232	0.999189	0	0	1	0.00081103	2	2	0.00081103
2R	18985275	56A2	396		No	1227	0.995134	1	0.00081103	5	0.00405515	11	11	0.00446067
2R	18989717	56A2	131	tn	No	680	0.5515	61	0.0494728	492	0.399027	1045	1045	0.423763
2R	18992569	56A2	187	tn	No	1232	0.999189	0	0	1	0.00081103	2	2	0.00081103
2R	18999656	56A2	297	tn	No	1232	0.999189	0	0	1	0.00081103	2	2	0.00081103
2R	19003006	56A2	226	tn	No	395	0.320357	46	0.0373074	792	0.642336	1630	836	0.339011
2R	19009026	56A3	360		No	1231	0.998378	0	0	2	0.00162206	4	4	0.00162206
2R	19011262	56A3	433		No	1232	0.999189	0	0	1	0.00081103	2	2	0.00081103
2R	19013536	56B1	54		No	1167	0.946472	32	0.025953	34	0.027575	100	100	0.0405515
2R	19014312	56B1	433		No	1230	0.997567	0	0	3	0.00243309	6	6	0.00243309
2R	19020765	56B1	514		Yes	1231	0.998378	0	0	2	0.00162206	4	4	0.00162206
2R	19022790	56B1	390	5-HT1B	No	1224	0.992701	1	0.00081103	8	0.00648824	17	17	0.00689376
2R	19030700	56B1	141	5-HT1B	No	1231	0.998378	0	0	2	0.00162206	4	4	0.00162206
2R	19031469	56B1	447	5-HT1B	No	1231	0.998378	0	0	2	0.00162206	4	4	0.00162206
2R	19036962	56B1	400		No	1230	0.997567	0	0	3	0.00243309	6	6	0.00243309
2R	19038411	56B1	334		No	1232	0.999189	0	0	1	0.00081103	2	2	0.00081103
2R	19040856	56B1	489		No	1232	0.999189	1	0.00081103	0	0	1	1	0.000405515
2R	19043317	56B1	433		No	1231	0.998378	0	0	2	0.00162206	4	4	0.00162206
2R	19044064	56B1	369		No	1231	0.998378	0	0	2	0.00162206	4	4	0.00162206
2R	19046338	56B1	336		No	1228	0.995945	0	0	5	0.00405515	10	10	0.00405515
2R	19047889	56B1	334		No	1228	0.995945	2	0.00162206	3	0.00243309	8	8	0.00324412
2R	19048863	56B1	432		No	1231	0.998378	0	0	2	0.00162206	4	4	0.00162206
2R	19050313	56B1	329		No	1231	0.998378	0	0	2	0.00162206	4	4	0.00162206
2R	19052309	56B2	413		No	1225	0.993512	1	0.00081103	7	0.00567721	15	15	0.00608273
2R	19053326	56B2	102		No	550	0.446067	18	0.0145985	665	0.539335	1348	1118	0.453366
2R	19056468	56B2	303		No	1222	0.991079	5	0.00405515	6	0.00486618	17	17	0.00689376
2R	19059247	56B2	433		No	1232	0.999189	0	0	1	0.00081103	2	2	0.00081103
2R	19062002	56B2	334		No	1221	0.990268	4	0.00324412	8	0.00648824	20	20	0.0081103
2R	19063323	56B2	317		No	1220	0.989457	0	0	13	0.0105434	26	26	0.0105434
2R	19068502	56B2	487	5-HT1A	No	1232	0.999189	0	0	1	0.00081103	2	2	0.00081103
2R	19069675	56B2	379	5-HT1A	No	1227	0.995134	0	0	6	0.00486618	12	12	0.00486618
2R	19070807	56B2	403	5-HT1A	No	1232	0.999189	0	0	1	0.00081103	2	2	0.00081103
2R	19074945	56B2	432	5-HT1A	No	1230	0.997567	1	0.00081103	2	0.00162206	5	5	0.00202758
2R	19078020	56B2	422	5-HT1A	No	1210	0.981346	13	0.0105434	10	0.0081103	33	33	0.013382
2R	19080740	56B2	384	5-HT1A	No	1225	0.993512	1	0.00081103	7	0.00567721	15	15	0.00608273
2R	19084344	56B2	300	5-HT1A	No	1231	0.998378	0	0	2	0.00162206	4	4	0.00162206
2R	19085824	56B2	452	5-HT1A	No	1225	0.993512	1	0.00081103	7	0.00567721	15	15	0.00608273
2R	19091628	56B3	366	5-HT1A	No	1232	0.999189	0	0	1	0.00081103	2	2	0.00081103
2R	19092751	56B3	446	5-HT1A	No	1231	0.998378	0	0	2	0.00162206	4	4	0.00162206
2R	19095838	56B3	409	5-HT1A, Ir56a	No	1228	0.995945	4	0.00324412	1	0.00081103	6	6	0.00243309
2R	19098052	56B3	432	5-HT1A	No	1232	0.999189	0	0	1	0.00081103	2	2	0.00081103
2R	19099389	56B3	53	5-HT1A	No	413	0.334955	15	0.0121655	805	0.652879	1625	841	0.341038
2R	19100541	56B3	432	5-HT1A	No	1230	0.997567	0	0	3	0.00243309	6	6	0.00243309
2R	19101236	56B3	391	5-HT1A	No	1221	0.990268	3	0.00243309	9	0.00729927	21	21	0.00851582
2R	19104796	56B4	433	5-HT1A	No	1231	0.998378	0	0	2	0.00162206	4	4	0.00162206
2R	19106636	56B4	277	5-HT1A	No	1228	0.995945	0	0	5	0.00405515	10	10	0.00405515
2R	19109944	56B5	440	5-HT1A	No	1221	0.990268	1	0.00081103	11	0.00892133	23	23	0.00932685
2R	19111765	56B5	280	5-HT1A	No	1231	0.998378	1	0.00081103	1	0.00081103	3	3	0.00121655
2R	19117021	56B5	429	5-HT1A	No	1222	0.991079	1	0.00081103	10	0.0081103	21	21	0.00851582
2R	19119971	56B5	447	5-HT1A	No	1232	0.999189	0	0	1	0.00081103	2	2	0.00081103
2R	19125940	56B5	337	CG15117	No	1229	0.996756	0	0	4	0.00324412	8	8	0.00324412
2R	19129929	56B5	218	botv	No	1232	0.999189	0	0	1	0.00081103	2	2	0.00081103
2R	19133225	56B5	416	botv	No	1231	0.998378	0	0	2	0.00162206	4	4	0.00162206
2R	19138554	56B5	243	CG15111	No	1231	0.998378	0	0	2	0.00162206	4	4	0.00162206
2R	19143626	56B6	220	ena	No	1215	0.985401	3	0.00243309	15	0.0121655	33	33	0.013382
2R	19146601	56B7	328	ena	No	1231	0.998378	0	0	2	0.00162206	4	4	0.00162206
2R	19146672	56B7	266	ena	No	1226	0.994323	5	0.00405515	2	0.00162206	9	9	0.00364964
2R	19148570	56B7	406	ena	No	1230	0.997567	0	0	3	0.00243309	6	6	0.00243309
2R	19150437	56B7	446	ena	No	1232	0.999189	0	0	1	0.00081103	2	2	0.00081103
2R	19162361	56C1	347	ena	No	1232	0.999189	0	0	1	0.00081103	2	2	0.00081103
2R	19163907	56C1	298		No	1229	0.996756	0	0	4	0.00324412	8	8	0.00324412
2R	19165719	56C1	279	CG10737	No	1230	0.997567	1	0.00081103	2	0.00162206	5	5	0.00202758
2R	19178369	56C1	201		No	615	0.498783	37	0.0300081	581	0.471208	1199	1199	0.486212
2R	19180250	56C1	311	hppy	No	1230	0.997567	1	0.00081103	2	0.00162206	5	5	0.00202758
2R	19184864	56C1	209	hppy	No	1226	0.994323	1	0.00081103	6	0.00486618	13	13	0.0052717
2R	19188277	56C2	421	hppy	No	1227	0.995134	0	0	6	0.00486618	12	12	0.00486618
2R	19189606	56C2	447	hppy	No	1230	0.997567	0	0	3	0.00243309	6	6	0.00243309
2R	19190808	56C2	429	hppy	No	1227	0.995134	0	0	6	0.00486618	12	12	0.00486618
2R	19195032	56C2	455	hppy	No	1232	0.999189	0	0	1	0.00081103	2	2	0.00081103
2R	19195650	56C2	357	hppy	No	1229	0.996756	0	0	4	0.00324412	8	8	0.00324412
2R	19200867	56C2	353	hppy	No	1232	0.999189	0	0	1	0.00081103	2	2	0.00081103
2R	19202143	56C2	433	hppy	No	1232	0.999189	0	0	1	0.00081103	2	2	0.00081103
2R	19204552	56C2	433	hppy	No	1232	0.999189	0	0	1	0.00081103	2	2	0.00081103
2R	19206909	56C2	310	hppy	No	1230	0.997567	0	0	3	0.00243309	6	6	0.00243309
2R	19208802	56C2	333	hppy	No	1221	0.990268	0	0	12	0.00973236	24	24	0.00973236
2R	19211189	56C2	411	hppy	No	1232	0.999189	1	0.00081103	0	0	1	1	0.000405515
2R	19214269	56C3	505	hppy	No	1231	0.998378	0	0	2	0.00162206	4	4	0.00162206
2R	19215359	56C3	87	hppy	No	643	0.521492	0	0	590	0.478508	1180	1180	0.478508
2R	19216397	56C3	414	hppy	No	1227	0.995134	0	0	6	0.00486618	12	12	0.00486618
2R	19229418	56C4	271	cora	No	1232	0.999189	0	0	1	0.00081103	2	2	0.00081103
2R	19231684	56C4	433	cora	No	1232	0.999189	0	0	1	0.00081103	2	2	0.00081103
2R	19233509	56C4	398	cora	No	1228	0.995945	0	0	5	0.00405515	10	10	0.00405515
2R	19236443	56C4	57	cora	No	1229	0.996756	1	0.00081103	3	0.00243309	7	7	0.00283861
2R	19237977	56C4	272	cora	No	1230	0.997567	0	0	3	0.00243309	6	6	0.00243309
2R	19245373	56C4	428		No	1232	0.999189	0	0	1	0.00081103	2	2	0.00081103
2R	19247495	56C4	274		No	1230	0.997567	0	0	3	0.00243309	6	6	0.00243309
2R	19251490	56C4	433	CG33454	No	1231	0.998378	0	0	2	0.00162206	4	4	0.00162206
2R	19253910	56C5	235		No	1223	0.99189	6	0.00486618	4	0.00324412	14	14	0.00567721
2R	19258979	56C6	421	lncRNA:CR44432	No	1231	0.998378	0	0	2	0.00162206	4	4	0.00162206
2R	19262267	56C6	368	tbrd-2	No	1232	0.999189	0	0	1	0.00081103	2	2	0.00081103
2R	19263959	56C6	421		No	1231	0.998378	0	0	2	0.00162206	4	4	0.00162206
2R	19265144	56C6	413		No	1232	0.999189	0	0	1	0.00081103	2	2	0.00081103
2R	19267935	56C6	433		No	1232	0.999189	0	0	1	0.00081103	2	2	0.00081103
2R	19272081	56C6	417	rib	No	1228	0.995945	1	0.00081103	4	0.00324412	9	9	0.00364964
2R	19273922	56C6	433	rib	No	1232	0.999189	0	0	1	0.00081103	2	2	0.00081103
2R	19281528	56C6	270	CG11906	No	1232	0.999189	0	0	1	0.00081103	2	2	0.00081103
2R	19284115	56C6	426		No	1231	0.998378	0	0	2	0.00162206	4	4	0.00162206
2R	19289825	56C8	201	AANATL4	No	1219	0.988646	11	0.00892133	3	0.00243309	17	17	0.00689376
2R	19295674	56C9	206	Tab2	No	1221	0.990268	10	0.0081103	2	0.00162206	14	14	0.00567721
2R	19298712	56C9	439	Tab2	No	1230	0.997567	0	0	3	0.00243309	6	6	0.00243309
2R	19301567	56C9	353	Tab2	No	1232	0.999189	0	0	1	0.00081103	2	2	0.00081103
2R	19308174	56C10	318	EndoB	No	1232	0.999189	0	0	1	0.00081103	2	2	0.00081103
2R	19313242	56C10	447	Rgk1	No	1230	0.997567	0	0	3	0.00243309	6	6	0.00243309
2R	19314439	56C10	408	Rgk1	No	1232	0.999189	0	0	1	0.00081103	2	2	0.00081103
2R	19316616	56C10	321	Rgk1	No	1230	0.997567	1	0.00081103	2	0.00162206	5	5	0.00202758
2R	19319926	56C11	433	Rgk1	No	1227	0.995134	0	0	6	0.00486618	12	12	0.00486618
2R	19322871	56C11	216	Rgk1	No	1232	0.999189	0	0	1	0.00081103	2	2	0.00081103
2R	19328519	56C11	187	Rgk1	No	1232	0.999189	0	0	1	0.00081103	2	2	0.00081103
2R	19330323	56D1	537	Rgk1	No	1220	0.989457	1	0.00081103	12	0.00973236	25	25	0.0101379
2R	19332671	56D1	231	Rgk1, CG34045	No	1229	0.996756	0	0	4	0.00324412	8	8	0.00324412
2R	19337668	56D1	433	Rgk1	No	1232	0.999189	0	0	1	0.00081103	2	2	0.00081103
2R	19339534	56D1	418	Rgk1	Yes	1232	0.999189	0	0	1	0.00081103	2	2	0.00081103
2R	19345538	56D1	433	Rgk1, fest	No	1232	0.999189	1	0.00081103	0	0	1	1	0.000405515
2R	19348019	56D1	420	Rgk1	No	1232	0.999189	0	0	1	0.00081103	2	2	0.00081103
2R	19349083	56D1	382	Rgk1	No	1231	0.998378	0	0	2	0.00162206	4	4	0.00162206
2R	19350599	56D1	433	Rgk1	No	1232	0.999189	0	0	1	0.00081103	2	2	0.00081103
2R	19352241	56D1	320	Rgk1	No	1223	0.99189	1	0.00081103	9	0.00729927	19	19	0.00770479
2R	19353637	56D1	433	Rgk1	No	1232	0.999189	0	0	1	0.00081103	2	2	0.00081103
2R	19354788	56D1	348	Rgk1	No	1231	0.998378	0	0	2	0.00162206	4	4	0.00162206
2R	19357469	56D1	349		No	1226	0.994323	1	0.00081103	6	0.00486618	13	13	0.0052717
2R	19359886	56D2	188	CG11961	No	1229	0.996756	0	0	4	0.00324412	8	8	0.00324412
2R	19370639	56D2	334	CG9416	No	1232	0.999189	0	0	1	0.00081103	2	2	0.00081103
2R	19372508	56D2	188	CG9416	No	1232	0.999189	0	0	1	0.00081103	2	2	0.00081103
2R	19378135	56D2	334	CG10062	No	1231	0.998378	0	0	2	0.00162206	4	4	0.00162206
2R	19381898	56D2	433	CG10073	No	1232	0.999189	1	0.00081103	0	0	1	1	0.000405515
2R	19383983	56D2	407	CG10073	No	1218	0.987835	11	0.00892133	4	0.00324412	19	19	0.00770479
2R	19385082	56D2	130		No	781	0.633414	21	0.0170316	431	0.349554	883	883	0.35807
2R	19387063	56D3	404	CG10081	No	1228	0.995945	1	0.00081103	4	0.00324412	9	9	0.00364964
2R	19388107	56D3	451	CG10081	No	1230	0.997567	1	0.00081103	2	0.00162206	5	5	0.00202758
2R	19389357	56D3	298		No	1229	0.996756	0	0	4	0.00324412	8	8	0.00324412
2R	19392058	56D3	454	SdhA	No	1226	0.994323	2	0.00162206	5	0.00405515	12	12	0.00486618
2R	19396517	56D3	485	cer, asRNA:CR45925	No	1232	0.999189	0	0	1	0.00081103	2	2	0.00081103
2R	19405939	56D3	270	hts	No	1231	0.998378	0	0	2	0.00162206	4	4	0.00162206
2R	19407287	56D3	433	hts	No	1231	0.998378	0	0	2	0.00162206	4	4	0.00162206
2R	19414781	56D3	242	hts	No	1226	0.994323	2	0.00162206	5	0.00405515	12	12	0.00486618
2R	19417596	56D4	356	hts	Yes	1229	0.996756	2	0.00162206	2	0.00162206	6	6	0.00243309
2R	19420726	56D4	269	hts	No	1232	0.999189	0	0	1	0.00081103	2	2	0.00081103
2R	19422659	56D4	433	hts	No	1231	0.998378	0	0	2	0.00162206	4	4	0.00162206
2R	19426018	56D5	353	CalpA	No	1232	0.999189	0	0	1	0.00081103	2	2	0.00081103
2R	19427363	56D5	188	CalpA	No	1232	0.999189	0	0	1	0.00081103	2	2	0.00081103
2R	19428390	56D5	487	CalpA	No	1232	0.999189	0	0	1	0.00081103	2	2	0.00081103
2R	19429779	56D5	360	CalpA	No	1229	0.996756	1	0.00081103	3	0.00243309	7	7	0.00283861
2R	19446799	56D7	278		No	1223	0.99189	0	0	10	0.0081103	20	20	0.0081103
2R	19450063	56D7	188	βTub56D	No	1232	0.999189	0	0	1	0.00081103	2	2	0.00081103
2R	19455872	56D9	370		No	1220	0.989457	2	0.00162206	11	0.00892133	24	24	0.00973236
2R	19463144	56D10	216	par-1	No	1232	0.999189	0	0	1	0.00081103	2	2	0.00081103
2R	19464176	56D10	216	par-1	No	1232	0.999189	0	0	1	0.00081103	2	2	0.00081103
2R	19466658	56D10	285	par-1	No	1231	0.998378	0	0	2	0.00162206	4	4	0.00162206
2R	19474128	56D11	298	par-1	No	1231	0.998378	0	0	2	0.00162206	4	4	0.00162206
2R	19475933	56D11	188	par-1	No	1231	0.998378	0	0	2	0.00162206	4	4	0.00162206
2R	19478514	56D11	188	par-1	No	1228	0.995945	1	0.00081103	4	0.00324412	9	9	0.00364964
2R	19480248	56D11	310	par-1	No	1230	0.997567	1	0.00081103	2	0.00162206	5	5	0.00202758
2R	19492196	56D13	189	Rep	No	1231	0.998378	1	0.00081103	1	0.00081103	3	3	0.00121655
2R	19499504	56D14	485	CG15120	No	1232	0.999189	0	0	1	0.00081103	2	2	0.00081103
2R	19502860	56D14	86		No	1030	0.835361	29	0.0235199	174	0.141119	377	377	0.152879
2R	19504790	56D14	351	lncRNA:CR44472	No	1232	0.999189	0	0	1	0.00081103	2	2	0.00081103
2R	19507386	56D15	326		No	1228	0.995945	0	0	5	0.00405515	10	10	0.00405515
2R	19508193	56D15	433	Ir56b	No	1232	0.999189	0	0	1	0.00081103	2	2	0.00081103
2R	19508971	56D15	418	Ir56b	No	1231	0.998378	0	0	2	0.00162206	4	4	0.00162206
2R	19513513	56D15	463	Ir56d	No	1231	0.998378	0	0	2	0.00162206	4	4	0.00162206
2R	19515172	56D15	345		No	1229	0.996756	1	0.00081103	3	0.00243309	7	7	0.00283861
2R	19519819	56D15	361	sm	No	1227	0.995134	2	0.00162206	4	0.00324412	10	10	0.00405515
2R	19523648	56D15	281	sm	No	1232	0.999189	0	0	1	0.00081103	2	2	0.00081103
2R	19533671	56D15	271	sm	No	1231	0.998378	0	0	2	0.00162206	4	4	0.00162206
2R	19535416	56D15	433	sm	No	1232	0.999189	0	0	1	0.00081103	2	2	0.00081103
2R	19539150	56D15	433	sm	No	1232	0.999189	0	0	1	0.00081103	2	2	0.00081103
2R	19541589	56D15	277	sm	No	1230	0.997567	0	0	3	0.00243309	6	6	0.00243309
2R	19544632	56D15	168	sm	No	409	0.331711	1	0.00081103	823	0.667478	1647	819	0.332117
2R	19546241	56D15	433	sm	No	1232	0.999189	0	0	1	0.00081103	2	2	0.00081103
2R	19547408	56D15	271	sm	No	1232	0.999189	0	0	1	0.00081103	2	2	0.00081103
2R	19548375	56D15	433	sm	No	1231	0.998378	0	0	2	0.00162206	4	4	0.00162206
2R	19550062	56D15	403	sm	No	1232	0.999189	0	0	1	0.00081103	2	2	0.00081103
2R	19553604	56D15	281	sm	No	1231	0.998378	0	0	2	0.00162206	4	4	0.00162206
2R	19554908	56D15	281	sm	No	1231	0.998378	1	0.00081103	1	0.00081103	3	3	0.00121655
2R	19556252	56D15	496	sm	No	1232	0.999189	0	0	1	0.00081103	2	2	0.00081103
2R	19558391	56D15	433	sm	No	1229	0.996756	0	0	4	0.00324412	8	8	0.00324412
2R	19561104	56D15	188	sm	No	1232	0.999189	0	0	1	0.00081103	2	2	0.00081103
2R	19564082	56D15	421	sm	No	1232	0.999189	0	0	1	0.00081103	2	2	0.00081103
2R	19565368	56D15	425	sm	No	1227	0.995134	1	0.00081103	5	0.00405515	11	11	0.00446067
2R	19567176	56D15	433	sm	No	1232	0.999189	0	0	1	0.00081103	2	2	0.00081103
2R	19570661	56E1	432	sm	No	1232	0.999189	0	0	1	0.00081103	2	2	0.00081103
2R	19572149	56E1	433	sm	No	1230	0.997567	2	0.00162206	1	0.00081103	4	4	0.00162206
2R	19573564	56E1	281	sm	No	1232	0.999189	0	0	1	0.00081103	2	2	0.00081103
2R	19576788	56E1	425	sm	No	1230	0.997567	0	0	3	0.00243309	6	6	0.00243309
2R	19582096	56E1	433	sm	No	1232	0.999189	0	0	1	0.00081103	2	2	0.00081103
2R	19583208	56E1	334	sm	No	1232	0.999189	0	0	1	0.00081103	2	2	0.00081103
2R	19586233	56E1	216	sm	No	1232	0.999189	0	0	1	0.00081103	2	2	0.00081103
2R	19588173	56E1	188	sm	No	1229	0.996756	0	0	4	0.00324412	8	8	0.00324412
2R	19590992	56E1	461	sm	No	1228	0.995945	1	0.00081103	4	0.00324412	9	9	0.00364964
2R	19591845	56E1	271	sm	No	1232	0.999189	0	0	1	0.00081103	2	2	0.00081103
2R	19600169	56E1	359	sm	No	1229	0.996756	0	0	4	0.00324412	8	8	0.00324412
2R	19604081	56E1	188	sm	No	1232	0.999189	0	0	1	0.00081103	2	2	0.00081103
2R	19605769	56E1	433	sm	No	1232	0.999189	0	0	1	0.00081103	2	2	0.00081103
2R	19615836	56E1	301	sm	No	1232	0.999189	0	0	1	0.00081103	2	2	0.00081103
2R	19617621	56E1	351	sm	No	1231	0.998378	1	0.00081103	1	0.00081103	3	3	0.00121655
2R	19622393	56E1	188	sm	No	1232	0.999189	0	0	1	0.00081103	2	2	0.00081103
2R	19624108	56E1	201	sm	No	1230	0.997567	0	0	3	0.00243309	6	6	0.00243309
2R	19626003	56E1	60	sm	No	998	0.809408	32	0.025953	203	0.164639	438	438	0.177616
2R	19627458	56E1	430	sm	No	1228	0.995945	1	0.00081103	4	0.00324412	9	9	0.00364964
2R	19629377	56E1	432	sm	No	1232	0.999189	0	0	1	0.00081103	2	2	0.00081103
2R	19630400	56E1	188	sm	No	1232	0.999189	0	0	1	0.00081103	2	2	0.00081103
2R	19633067	56E1	297		No	1223	0.99189	0	0	10	0.0081103	20	20	0.0081103
2R	19634578	56E1	433	lncRNA:CR44503	No	1232	0.999189	0	0	1	0.00081103	2	2	0.00081103
2R	19636501	56E1	389		No	1231	0.998378	1	0.00081103	1	0.00081103	3	3	0.00121655
2R	19639322	56E1	433		No	1230	0.997567	0	0	3	0.00243309	6	6	0.00243309
2R	19642880	56E1	368		No	1232	0.999189	0	0	1	0.00081103	2	2	0.00081103
2R	19648157	56E1	357		No	1232	0.999189	0	0	1	0.00081103	2	2	0.00081103
2R	19651339	56E1	433		No	1231	0.998378	0	0	2	0.00162206	4	4	0.00162206
2R	19653965	56E1	403		No	1225	0.993512	4	0.00324412	4	0.00324412	12	12	0.00486618
2R	19658565	56E1	442	CG15125	No	1231	0.998378	0	0	2	0.00162206	4	4	0.00162206
2R	19659833	56E1	514	lncRNA:CR44504	No	1232	0.999189	0	0	1	0.00081103	2	2	0.00081103
2R	19669385	56E1	91	hrg	No	1232	0.999189	0	0	1	0.00081103	2	2	0.00081103
2R	19673090	56E1	284	Kpc2	Yes	1229	0.996756	0	0	4	0.00324412	8	8	0.00324412
2R	19677083	56E1	433		No	1232	0.999189	0	0	1	0.00081103	2	2	0.00081103
2R	19681233	56E1	432	CG15127	No	1232	0.999189	0	0	1	0.00081103	2	2	0.00081103
2R	19683481	56E2	446		No	1232	0.999189	0	0	1	0.00081103	2	2	0.00081103
2R	19684741	56E2	390		No	1230	0.997567	0	0	3	0.00243309	6	6	0.00243309
2R	19689721	56E2	440		No	1229	0.996756	1	0.00081103	3	0.00243309	7	7	0.00283861
2R	19692450	56E2	351	lncRNA:CR44506	No	1232	0.999189	0	0	1	0.00081103	2	2	0.00081103
2R	19694077	56E2	298	lncRNA:CR44506	No	1231	0.998378	1	0.00081103	1	0.00081103	3	3	0.00121655
2R	19698532	56E2	433		No	1231	0.998378	0	0	2	0.00162206	4	4	0.00162206
2R	19699624	56E2	337		No	1229	0.996756	0	0	4	0.00324412	8	8	0.00324412
2R	19702364	56E2	433		No	1232	0.999189	0	0	1	0.00081103	2	2	0.00081103
2R	19704075	56E2	368		No	1226	0.994323	1	0.00081103	6	0.00486618	13	13	0.0052717
2R	19712373	56E2	419	asRNA:CR44509, Obp56e	No	1231	0.998378	1	0.00081103	1	0.00081103	3	3	0.00121655
2R	19712977	56E2	357		No	1231	0.998378	0	0	2	0.00162206	4	4	0.00162206
2R	19726064	56E2	309		No	1229	0.996756	0	0	4	0.00324412	8	8	0.00324412
2R	19727769	56E2	319		No	1232	0.999189	1	0.00081103	0	0	1	1	0.000405515
2R	19728856	56E2	409		No	1226	0.994323	0	0	7	0.00567721	14	14	0.00567721
2R	19767461	56E2	125		No	1229	0.996756	0	0	4	0.00324412	8	8	0.00324412
2R	19772015	56E2	410		No	1219	0.988646	4	0.00324412	10	0.0081103	24	24	0.00973236
2R	19781515	56E2	281		No	1232	0.999189	0	0	1	0.00081103	2	2	0.00081103
2R	19787806	56E3	433	lncRNA:CR45231	No	1232	0.999189	0	0	1	0.00081103	2	2	0.00081103
2R	19795820	56E3	388		No	1231	0.998378	0	0	2	0.00162206	4	4	0.00162206
2R	19797074	56E3	84		No	1227	0.995134	1	0.00081103	5	0.00405515	11	11	0.00446067
2R	19798534	56E3	433		No	1231	0.998378	0	0	2	0.00162206	4	4	0.00162206
2R	19799610	56E3	337		No	1218	0.987835	3	0.00243309	12	0.00973236	27	27	0.0109489
2R	19804892	56E3	433		No	1232	0.999189	0	0	1	0.00081103	2	2	0.00081103
2R	19806421	56E3	403		No	1232	0.999189	0	0	1	0.00081103	2	2	0.00081103
2R	19807677	56E3	353		No	1231	0.998378	0	0	2	0.00162206	4	4	0.00162206
2R	19809336	56E3	373		No	1232	0.999189	0	0	1	0.00081103	2	2	0.00081103
2R	19810754	56E3	429		No	1229	0.996756	0	0	4	0.00324412	8	8	0.00324412
2R	19816672	56E4	418		No	1231	0.998378	0	0	2	0.00162206	4	4	0.00162206
2R	19835221	56E4	276		No	1229	0.996756	0	0	4	0.00324412	8	8	0.00324412
2R	19836982	56E4	419		No	1231	0.998378	0	0	2	0.00162206	4	4	0.00162206
2R	19838361	56E4	291		No	1226	0.994323	2	0.00162206	5	0.00405515	12	12	0.00486618
2R	19843791	56E4	394		No	1232	0.999189	0	0	1	0.00081103	2	2	0.00081103
2R	19845290	56E4	281		No	1232	0.999189	0	0	1	0.00081103	2	2	0.00081103
2R	19846633	56E4	381		No	1213	0.983779	1	0.00081103	19	0.0154096	39	39	0.0158151
2R	19851829	56E4	378		No	1231	0.998378	0	0	2	0.00162206	4	4	0.00162206
2R	19858919	56E4	188		No	1231	0.998378	0	0	2	0.00162206	4	4	0.00162206
2R	19862993	56E4	349		No	1229	0.996756	3	0.00243309	1	0.00081103	5	5	0.00202758
2R	19864873	56E4	433	Obp56i	No	1232	0.999189	0	0	1	0.00081103	2	2	0.00081103
2R	19866718	56E4	449	Obp56i	No	1232	0.999189	0	0	1	0.00081103	2	2	0.00081103
2R	19869831	56E4	446		No	1232	0.999189	0	0	1	0.00081103	2	2	0.00081103
2R	19872611	56E4	510		No	1232	0.999189	0	0	1	0.00081103	2	2	0.00081103
2R	19875430	56E4	444		No	1232	0.999189	0	0	1	0.00081103	2	2	0.00081103
2R	19876374	56E4	418		No	1230	0.997567	1	0.00081103	2	0.00162206	5	5	0.00202758
2R	19878663	56E4	422		No	1230	0.997567	0	0	3	0.00243309	6	6	0.00243309
2R	19881498	56E4	446		No	1230	0.997567	0	0	3	0.00243309	6	6	0.00243309
2R	19886975	56E4	303		No	1232	0.999189	1	0.00081103	0	0	1	1	0.000405515
2R	19887803	56E4	433		No	1232	0.999189	0	0	1	0.00081103	2	2	0.00081103
2R	19891044	56E4	92		No	1231	0.998378	0	0	2	0.00162206	4	4	0.00162206
2R	19891123	56E4	376		No	1228	0.995945	2	0.00162206	3	0.00243309	8	8	0.00324412
2R	19893651	56E4	433		No	1231	0.998378	0	0	2	0.00162206	4	4	0.00162206
2R	19896473	56E4	403		No	1232	0.999189	0	0	1	0.00081103	2	2	0.00081103
2R	19897506	56E4	306	lncRNA:CR44572	No	1230	0.997567	2	0.00162206	1	0.00081103	4	4	0.00162206
2R	19899442	56E5	433		No	1232	0.999189	0	0	1	0.00081103	2	2	0.00081103
2R	19900434	56E5	327		No	1222	0.991079	0	0	11	0.00892133	22	22	0.00892133
2R	19901032	56E5	411		No	1227	0.995134	2	0.00162206	4	0.00324412	10	10	0.00405515
2R	19904071	56E5	323		No	1229	0.996756	0	0	4	0.00324412	8	8	0.00324412
2R	19909009	56E5	281		No	1231	0.998378	0	0	2	0.00162206	4	4	0.00162206
2R	19910312	56E5	403	lncRNA:CR44573	No	1232	0.999189	0	0	1	0.00081103	2	2	0.00081103
2R	19931314	56E5	178		No	1116	0.905109	13	0.0105434	104	0.0843471	221	221	0.0896188
2R	19933185	56E5	486		No	1232	0.999189	0	0	1	0.00081103	2	2	0.00081103
2R	19934423	56E5	485		No	1232	0.999189	0	0	1	0.00081103	2	2	0.00081103
2R	19936487	56E5	436		No	1231	0.998378	0	0	2	0.00162206	4	4	0.00162206
2R	19938844	56E5	384		No	1231	0.998378	0	0	2	0.00162206	4	4	0.00162206
2R	19941850	56E5	287		No	1206	0.978102	4	0.00324412	23	0.0186537	50	50	0.0202758
2R	19944175	56E5	296		Yes	1231	0.998378	0	0	2	0.00162206	4	4	0.00162206
2R	19945999	56E5	188	CG42691	No	1232	0.999189	0	0	1	0.00081103	2	2	0.00081103
2R	19949097	56E5	281		No	1227	0.995134	1	0.00081103	5	0.00405515	11	11	0.00446067
2R	19956386	56E5	311	CG44623	No	1231	0.998378	0	0	2	0.00162206	4	4	0.00162206
2R	19957372	56E5	484		No	1232	0.999189	0	0	1	0.00081103	2	2	0.00081103
2R	19963903	56E5	168		No	749	0.607461	0	0	484	0.392539	968	968	0.392539
2R	19965728	56E5	421		No	1232	0.999189	0	0	1	0.00081103	2	2	0.00081103
2R	19968920	56E5	345		No	1230	0.997567	1	0.00081103	2	0.00162206	5	5	0.00202758
2R	19973252	56F3	380		No	1230	0.997567	0	0	3	0.00243309	6	6	0.00243309
2R	19977165	56F4	403		No	1231	0.998378	0	0	2	0.00162206	4	4	0.00162206
2R	19979762	56F4	320	CG8654	No	1229	0.996756	0	0	4	0.00324412	8	8	0.00324412
2R	19983374	56F4	510	CG8654	No	1232	0.999189	0	0	1	0.00081103	2	2	0.00081103
2R	19985748	56F4	291		No	1218	0.987835	1	0.00081103	14	0.0113544	29	29	0.0117599
2R	19988060	56F4	435		No	1232	0.999189	1	0.00081103	0	0	1	1	0.000405515
2R	19990264	56F4	228		No	1221	0.990268	9	0.00729927	3	0.00243309	15	15	0.00608273
2R	19999038	56F4	434		No	1232	0.999189	0	0	1	0.00081103	2	2	0.00081103
2R	20003218	56F4	393		No	1231	0.998378	0	0	2	0.00162206	4	4	0.00162206
2R	20005061	56F4	255		No	267	0.216545	7	0.00567721	959	0.777778	1925	541	0.219384
2R	20006883	56F4	334		No	1231	0.998378	0	0	2	0.00162206	4	4	0.00162206
2R	20009176	56F4	423		No	1231	0.998378	1	0.00081103	1	0.00081103	3	3	0.00121655
2R	20012931	56F4	367		No	1232	0.999189	0	0	1	0.00081103	2	2	0.00081103
2R	20014439	56F4	216		No	1232	0.999189	0	0	1	0.00081103	2	2	0.00081103
2R	20015495	56F5	418		No	1232	0.999189	0	0	1	0.00081103	2	2	0.00081103
2R	20019579	56F5	404		No	1229	0.996756	1	0.00081103	3	0.00243309	7	7	0.00283861
2R	20022148	56F5	327		No	1232	0.999189	0	0	1	0.00081103	2	2	0.00081103
2R	20023327	56F5	401		No	1232	0.999189	0	0	1	0.00081103	2	2	0.00081103
2R	20024352	56F5	275		No	1231	0.998378	0	0	2	0.00162206	4	4	0.00162206
2R	20027317	56F5	405		No	1229	0.996756	0	0	4	0.00324412	8	8	0.00324412
2R	20029456	56F5	433		No	1231	0.998378	1	0.00081103	1	0.00081103	3	3	0.00121655
2R	20030852	56F6	216		No	1232	0.999189	0	0	1	0.00081103	2	2	0.00081103
2R	20032634	56F6	337		No	1231	0.998378	0	0	2	0.00162206	4	4	0.00162206
2R	20034320	56F6	326		No	1232	0.999189	1	0.00081103	0	0	1	1	0.000405515
2R	20037524	56F6	386		No	1229	0.996756	2	0.00162206	2	0.00162206	6	6	0.00243309
2R	20038441	56F6	608		No	1232	0.999189	0	0	1	0.00081103	2	2	0.00081103
2R	20042305	56F6	188		No	1231	0.998378	0	0	2	0.00162206	4	4	0.00162206
2R	20044866	56F6	358		No	1230	0.997567	0	0	3	0.00243309	6	6	0.00243309
2R	20051532	56F6	90		No	1069	0.866991	109	0.0884023	55	0.0446067	219	219	0.0888078
2R	20054199	56F6	418		No	1231	0.998378	0	0	2	0.00162206	4	4	0.00162206
2R	20063129	56F6	433		No	1232	0.999189	0	0	1	0.00081103	2	2	0.00081103
2R	20067294	56F6	142	lncRNA:CR46446	No	1231	0.998378	0	0	2	0.00162206	4	4	0.00162206
2R	20068041	56F6	446		No	1232	0.999189	0	0	1	0.00081103	2	2	0.00081103
2R	20074389	56F7	409	lncRNA:CR46444	No	1232	0.999189	0	0	1	0.00081103	2	2	0.00081103
2R	20080396	56F7	326		No	1232	0.999189	0	0	1	0.00081103	2	2	0.00081103
2R	20084135	56F7	409		No	1232	0.999189	0	0	1	0.00081103	2	2	0.00081103
2R	20096039	56F7	404		No	1231	0.998378	0	0	2	0.00162206	4	4	0.00162206
2R	20102141	56F7	204		No	1232	0.999189	1	0.00081103	0	0	1	1	0.000405515
2R	20105159	56F7	368		No	1230	0.997567	1	0.00081103	2	0.00162206	5	5	0.00202758
2R	20106667	56F7	98		No	1232	0.999189	0	0	1	0.00081103	2	2	0.00081103
2R	20107955	56F7	329		No	1232	0.999189	1	0.00081103	0	0	1	1	0.000405515
2R	20110925	56F7	188		No	1206	0.978102	5	0.00405515	22	0.0178427	49	49	0.0198702
2R	20121414	56F8	417		No	1231	0.998378	0	0	2	0.00162206	4	4	0.00162206
2R	20123156	56F8	446		No	1232	0.999189	0	0	1	0.00081103	2	2	0.00081103
2R	20127402	56F8	319		No	1231	0.998378	0	0	2	0.00162206	4	4	0.00162206
2R	20130559	56F8	280		No	1232	0.999189	0	0	1	0.00081103	2	2	0.00081103
2R	20138684	56F8	326		No	1232	0.999189	0	0	1	0.00081103	2	2	0.00081103
2R	20141293	56F8	254		No	1232	0.999189	0	0	1	0.00081103	2	2	0.00081103
2R	20143901	56F8	378		No	1232	0.999189	0	0	1	0.00081103	2	2	0.00081103
2R	20150926	56F8	332	lncRNA:CR45229	No	1230	0.997567	0	0	3	0.00243309	6	6	0.00243309
2R	20152059	56F9	339		No	1210	0.981346	7	0.00567721	16	0.0129765	39	39	0.0158151
2R	20154978	56F9	432		No	1232	0.999189	0	0	1	0.00081103	2	2	0.00081103
2R	20156611	56F9	465		No	1232	0.999189	0	0	1	0.00081103	2	2	0.00081103
2R	20158311	56F9	420		No	1232	0.999189	0	0	1	0.00081103	2	2	0.00081103
2R	20161637	56F9	408		No	1229	0.996756	0	0	4	0.00324412	8	8	0.00324412
2R	20164546	56F9	229		No	1231	0.998378	0	0	2	0.00162206	4	4	0.00162206
2R	20166969	56F9	448		No	1229	0.996756	1	0.00081103	3	0.00243309	7	7	0.00283861
2R	20168310	56F9	360		No	1232	0.999189	0	0	1	0.00081103	2	2	0.00081103
2R	20172042	56F9	575		No	1232	0.999189	0	0	1	0.00081103	2	2	0.00081103
2R	20177315	56F9	385		No	1228	0.995945	0	0	5	0.00405515	10	10	0.00405515
2R	20179453	56F9	479		No	1232	0.999189	0	0	1	0.00081103	2	2	0.00081103
2R	20183393	56F9	421		No	1232	0.999189	0	0	1	0.00081103	2	2	0.00081103
2R	20186172	56F9	313		No	1230	0.997567	1	0.00081103	2	0.00162206	5	5	0.00202758
2R	20189046	56F9	391		No	1230	0.997567	0	0	3	0.00243309	6	6	0.00243309
2R	20190361	56F9	379		No	1231	0.998378	0	0	2	0.00162206	4	4	0.00162206
2R	20192427	56F9	403		No	1232	0.999189	1	0.00081103	0	0	1	1	0.000405515
2R	20193096	56F9	389		No	1230	0.997567	1	0.00081103	2	0.00162206	5	5	0.00202758
2R	20198024	56F9	375		No	1228	0.995945	0	0	5	0.00405515	10	10	0.00405515
2R	20204086	56F9	418		No	1224	0.992701	7	0.00567721	2	0.00162206	11	11	0.00446067
2R	20205729	56F9	271		No	1232	0.999189	0	0	1	0.00081103	2	2	0.00081103
2R	20207254	56F9	433		Yes	1232	0.999189	0	0	1	0.00081103	2	2	0.00081103
2R	20211326	56F9	378		No	1232	0.999189	0	0	1	0.00081103	2	2	0.00081103
2R	20218403	56F9	373		No	1228	0.995945	1	0.00081103	4	0.00324412	9	9	0.00364964
2R	20219953	56F10	438		No	1232	0.999189	0	0	1	0.00081103	2	2	0.00081103
2R	20221397	56F10	628	lncRNA:CR45423	No	1229	0.996756	0	0	4	0.00324412	8	8	0.00324412
2R	20224238	56F10	387		No	1230	0.997567	0	0	3	0.00243309	6	6	0.00243309
2R	20227305	56F10	287		No	1230	0.997567	1	0.00081103	2	0.00162206	5	5	0.00202758
2R	20229591	56F10	373		No	1228	0.995945	2	0.00162206	3	0.00243309	8	8	0.00324412
2R	20233559	56F10	403	CG11044	No	1232	0.999189	0	0	1	0.00081103	2	2	0.00081103
2R	20235269	56F10	434	CG44624	No	1232	0.999189	0	0	1	0.00081103	2	2	0.00081103
2R	20238454	56F10	355	CG11099	No	1229	0.996756	0	0	4	0.00324412	8	8	0.00324412
2R	20239306	56F11	510	CG13869	No	1232	0.999189	0	0	1	0.00081103	2	2	0.00081103
2R	20240803	56F11	354	Efhc12	No	1230	0.997567	2	0.00162206	1	0.00081103	4	4	0.00162206
2R	20242254	56F11	402	Efhc12	No	1232	0.999189	0	0	1	0.00081103	2	2	0.00081103
2R	20252435	56F11	280	CG9864	No	1229	0.996756	0	0	4	0.00324412	8	8	0.00324412
2R	20256664	56F11	305	Ate1	No	311	0.25223	16	0.0129765	906	0.734793	1828	638	0.258719
2R	20261368	56F11	273	Hsl	No	1231	0.998378	0	0	2	0.00162206	4	4	0.00162206
2R	20270512	56F11	448	CG8908	No	1227	0.995134	3	0.00243309	3	0.00243309	9	9	0.00364964
2R	20280563	56F15	188	Mpcp1	No	1230	0.997567	0	0	3	0.00243309	6	6	0.00243309
2R	20294690	56F16	433	lncRNA:CR44639	No	1231	0.998378	0	0	2	0.00162206	4	4	0.00162206
2R	20297353	56F16	383		No	1229	0.996756	0	0	4	0.00324412	8	8	0.00324412
2R	20307463	56F16	418	CG11200	No	1227	0.995134	2	0.00162206	4	0.00324412	10	10	0.00405515
2R	20311623	56F16	434	CG13868	No	1232	0.999189	0	0	1	0.00081103	2	2	0.00081103
2R	20312963	56F16	151	CG13868	No	1230	0.997567	0	0	3	0.00243309	6	6	0.00243309
2R	20313908	56F16	391	CG13868	No	1231	0.998378	1	0.00081103	1	0.00081103	3	3	0.00121655
2R	20314333	56F16	351	CG13868	No	1230	0.997567	0	0	3	0.00243309	6	6	0.00243309
2R	20317180	56F16	279		No	1232	0.999189	0	0	1	0.00081103	2	2	0.00081103
2R	20324577	56F16	523	tapas	No	1231	0.998378	0	0	2	0.00162206	4	4	0.00162206
2R	20327151	56F16	61		No	1019	0.82644	35	0.0283861	179	0.145174	393	393	0.159367
2R	20332389	56F16	447		No	1232	0.999189	0	0	1	0.00081103	2	2	0.00081103
2R	20333703	56F16	330		No	1228	0.995945	0	0	5	0.00405515	10	10	0.00405515
2R	20335796	56F16	216		No	1232	0.999189	0	0	1	0.00081103	2	2	0.00081103
2R	20340913	56F17	353		No	1232	0.999189	0	0	1	0.00081103	2	2	0.00081103
2R	20342596	56F17	421	CG16739	No	1231	0.998378	0	0	2	0.00162206	4	4	0.00162206
2R	20343606	56F17	430		No	1231	0.998378	0	0	2	0.00162206	4	4	0.00162206
2R	20346784	56F17	422		No	1230	0.997567	0	0	3	0.00243309	6	6	0.00243309
2R	20349417	56F17	368		No	1232	0.999189	0	0	1	0.00081103	2	2	0.00081103
2R	20353122	56F17	434		No	1232	0.999189	0	0	1	0.00081103	2	2	0.00081103
2R	20356438	56F17	65		No	1074	0.871046	7	0.00567721	152	0.123277	311	311	0.126115
2R	20361962	57A1	433		No	1232	0.999189	0	0	1	0.00081103	2	2	0.00081103
2R	20363026	57A1	220		No	1231	0.998378	0	0	2	0.00162206	4	4	0.00162206
2R	20364845	57A1	368		No	1230	0.997567	0	0	3	0.00243309	6	6	0.00243309
2R	20380897	57A1	485		No	1232	0.999189	0	0	1	0.00081103	2	2	0.00081103
2R	20383957	57A1	428		No	1229	0.996756	1	0.00081103	3	0.00243309	7	7	0.00283861
2R	20386697	57A1	371		No	1232	0.999189	0	0	1	0.00081103	2	2	0.00081103
2R	20387465	57A1	427		No	1230	0.997567	0	0	3	0.00243309	6	6	0.00243309
2R	20388544	57A1	357		No	1231	0.998378	0	0	2	0.00162206	4	4	0.00162206
2R	20389933	57A1	394		No	1230	0.997567	0	0	3	0.00243309	6	6	0.00243309
2R	20395845	57A1	433		No	1232	0.999189	0	0	1	0.00081103	2	2	0.00081103
2R	20396294	57A1	365		No	1231	0.998378	1	0.00081103	1	0.00081103	3	3	0.00121655
2R	20400984	57A1	377		No	1228	0.995945	0	0	5	0.00405515	10	10	0.00405515
2R	20405452	57A2	403		No	1232	0.999189	0	0	1	0.00081103	2	2	0.00081103
2R	20408917	57A2	497		No	1191	0.965937	34	0.027575	8	0.00648824	50	50	0.0202758
2R	20412871	57A2	304		No	1227	0.995134	0	0	6	0.00486618	12	12	0.00486618
2R	20415691	57A2	413		No	1231	0.998378	0	0	2	0.00162206	4	4	0.00162206
2R	20417638	57A2	433		No	1232	0.999189	0	0	1	0.00081103	2	2	0.00081103
2R	20418914	57A2	307		No	1214	0.98459	14	0.0113544	5	0.00405515	24	24	0.00973236
2R	20420904	57A2	271		No	1232	0.999189	0	0	1	0.00081103	2	2	0.00081103
2R	20422674	57A2	216		No	1232	0.999189	0	0	1	0.00081103	2	2	0.00081103
2R	20424860	57A2	429	side-VIII	No	1231	0.998378	0	0	2	0.00162206	4	4	0.00162206
2R	20428112	57A2	434	side-VIII	No	1232	0.999189	0	0	1	0.00081103	2	2	0.00081103
2R	20435058	57A2	384	side-VIII	No	1229	0.996756	2	0.00162206	2	0.00162206	6	6	0.00243309
2R	20438179	57A2	449	side-VIII	No	1230	0.997567	2	0.00162206	1	0.00081103	4	4	0.00162206
2R	20441726	57A2	360	side-VIII	No	494	0.400649	23	0.0186537	716	0.580697	1455	1011	0.409976
2R	20444901	57A2	338	side-VIII	No	1231	0.998378	0	0	2	0.00162206	4	4	0.00162206
2R	20446953	57A2	433	side-VIII	No	1232	0.999189	0	0	1	0.00081103	2	2	0.00081103
2R	20449816	57A3	276	side-VIII	No	1230	0.997567	0	0	3	0.00243309	6	6	0.00243309
2R	20451827	57A3	475	side-VIII	No	1232	0.999189	0	0	1	0.00081103	2	2	0.00081103
2R	20454124	57A3	270	side-VIII	No	1232	0.999189	0	0	1	0.00081103	2	2	0.00081103
2R	20457356	57A3	271	side-VIII	No	1231	0.998378	1	0.00081103	1	0.00081103	3	3	0.00121655
2R	20460511	57A3	433	side-VIII	No	1232	0.999189	0	0	1	0.00081103	2	2	0.00081103
2R	20461630	57A3	519	side-VIII	No	1231	0.998378	0	0	2	0.00162206	4	4	0.00162206
2R	20478249	57A3	433	side-VIII	No	1232	0.999189	0	0	1	0.00081103	2	2	0.00081103
2R	20481717	57A3	272		No	1230	0.997567	1	0.00081103	2	0.00162206	5	5	0.00202758
2R	20482574	57A3	433		No	1232	0.999189	0	0	1	0.00081103	2	2	0.00081103
2R	20487583	57A3	306		No	1227	0.995134	1	0.00081103	5	0.00405515	11	11	0.00446067
2R	20488722	57A3	304		No	1231	0.998378	0	0	2	0.00162206	4	4	0.00162206
2R	20492961	57A4	522		No	1232	0.999189	0	0	1	0.00081103	2	2	0.00081103
2R	20499031	57A4	519		No	1231	0.998378	0	0	2	0.00162206	4	4	0.00162206
2R	20502324	57A4	459		No	1232	0.999189	0	0	1	0.00081103	2	2	0.00081103
2R	20503472	57A4	489		No	1232	0.999189	0	0	1	0.00081103	2	2	0.00081103
2R	20504627	57A4	419	Obp57b	No	1231	0.998378	1	0.00081103	1	0.00081103	3	3	0.00121655
2R	20508836	57A4	410		No	1227	0.995134	1	0.00081103	5	0.00405515	11	11	0.00446067
2R	20516954	57A4	519		No	1232	0.999189	0	0	1	0.00081103	2	2	0.00081103
2R	20520213	57A4	343		No	1230	0.997567	0	0	3	0.00243309	6	6	0.00243309
2R	20522530	57A4	433		No	1232	0.999189	0	0	1	0.00081103	2	2	0.00081103
2R	20525940	57A4	325		No	1231	0.998378	0	0	2	0.00162206	4	4	0.00162206
2R	20528393	57A4	353		No	1232	0.999189	0	0	1	0.00081103	2	2	0.00081103
2R	20529542	57A4	339		No	1229	0.996756	0	0	4	0.00324412	8	8	0.00324412
2R	20532924	57A5	410	lncRNA:CR44651	No	1231	0.998378	0	0	2	0.00162206	4	4	0.00162206
2R	20536009	57A5	439		No	1229	0.996756	3	0.00243309	1	0.00081103	5	5	0.00202758
2R	20536400	57A5	376		No	1226	0.994323	2	0.00162206	5	0.00405515	12	12	0.00486618
2R	20540767	57A5	92	lncRNA:CR44652	No	1144	0.927818	11	0.00892133	78	0.0632603	167	167	0.067721
2R	20542712	57A5	334		No	1231	0.998378	0	0	2	0.00162206	4	4	0.00162206
2R	20546661	57A5	518	CG30148	No	1232	0.999189	0	0	1	0.00081103	2	2	0.00081103
2R	20572808	57A6	402	qsm	No	1231	0.998378	0	0	2	0.00162206	4	4	0.00162206
2R	20574093	57A6	434	qsm	No	1229	0.996756	1	0.00081103	3	0.00243309	7	7	0.00283861
2R	20575621	57A6	433	qsm	No	1230	0.997567	0	0	3	0.00243309	6	6	0.00243309
2R	20578705	57A6	434	qsm	No	1232	0.999189	0	0	1	0.00081103	2	2	0.00081103
2R	20579721	57A6	235	qsm	No	1232	0.999189	0	0	1	0.00081103	2	2	0.00081103
2R	20580856	57A6	432	qsm	No	1229	0.996756	0	0	4	0.00324412	8	8	0.00324412
2R	20583247	57A6	421	qsm	No	1231	0.998378	0	0	2	0.00162206	4	4	0.00162206
2R	20583640	57A6	284		No	1228	0.995945	2	0.00162206	3	0.00243309	8	8	0.00324412
2R	20586474	57A6	272	Nnf1a	No	1232	0.999189	0	0	1	0.00081103	2	2	0.00081103
2R	20588036	57A6	188	HnRNP-K	No	1231	0.998378	0	0	2	0.00162206	4	4	0.00162206
2R	20588835	57A6	465	HnRNP-K	No	1230	0.997567	0	0	3	0.00243309	6	6	0.00243309
2R	20589784	57A6	319	HnRNP-K	No	1230	0.997567	0	0	3	0.00243309	6	6	0.00243309
2R	20601198	57A7	434	HnRNP-K	No	1232	0.999189	0	0	1	0.00081103	2	2	0.00081103
2R	20610958	57A7	352	Hil	No	1230	0.997567	0	0	3	0.00243309	6	6	0.00243309
2R	20612977	57A7	446	Hil	No	1232	0.999189	1	0.00081103	0	0	1	1	0.000405515
2R	20615159	57A7	434	Hil	No	1232	0.999189	0	0	1	0.00081103	2	2	0.00081103
2R	20618551	57A7	464	CG9945	No	1230	0.997567	2	0.00162206	1	0.00081103	4	4	0.00162206
2R	20620787	57A7	98	CG9945	No	1218	0.987835	8	0.00648824	7	0.00567721	22	22	0.00892133
2R	20632793	57A8	433	Rcd6	No	1232	0.999189	0	0	1	0.00081103	2	2	0.00081103
2R	20636145	57A8	188	rig	No	1232	0.999189	0	0	1	0.00081103	2	2	0.00081103
2R	20640827	57A8	96		No	1204	0.97648	0	0	29	0.0235199	58	58	0.0235199
2R	20650819	57A9	427	Lrt	No	1230	0.997567	0	0	3	0.00243309	6	6	0.00243309
2R	20653151	57A9	355	Lrt, CG16799	No	1232	0.999189	0	0	1	0.00081103	2	2	0.00081103
2R	20654452	57A9	462	Lrt, CG16799	No	1211	0.982157	11	0.00892133	11	0.00892133	33	33	0.013382
2R	20655793	57A9	326	Lrt, CG11159	No	1232	0.999189	1	0.00081103	0	0	1	1	0.000405515
2R	20658232	57A9	272	Lrt	No	1232	0.999189	0	0	1	0.00081103	2	2	0.00081103
2R	20662648	57A9	216	Fem-1	No	1232	0.999189	0	0	1	0.00081103	2	2	0.00081103
2R	20667490	57A9	174	exu	No	1231	0.998378	2	0.00162206	0	0	2	2	0.00081103
2R	20673745	57A10	434		No	1232	0.999189	0	0	1	0.00081103	2	2	0.00081103
2R	20675017	57A10	516		No	505	0.40957	0	0	728	0.59043	1456	1010	0.40957
2R	20677435	57A10	367		No	1232	0.999189	1	0.00081103	0	0	1	1	0.000405515
2R	20679085	57A10	421		No	1221	0.990268	3	0.00243309	9	0.00729927	21	21	0.00851582
2R	20680736	57A10	348		No	1232	0.999189	1	0.00081103	0	0	1	1	0.000405515
2R	20684656	57B1	425		No	1231	0.998378	0	0	2	0.00162206	4	4	0.00162206
2R	20688123	57B1	355		No	1230	0.997567	0	0	3	0.00243309	6	6	0.00243309
2R	20689585	57B1	469		No	1231	0.998378	0	0	2	0.00162206	4	4	0.00162206
2R	20691498	57B1	418		No	1232	0.999189	0	0	1	0.00081103	2	2	0.00081103
2R	20694003	57B1	388		No	1224	0.992701	0	0	9	0.00729927	18	18	0.00729927
2R	20696011	57B1	418		No	1231	0.998378	0	0	2	0.00162206	4	4	0.00162206
2R	20698400	57B1	381		No	1230	0.997567	2	0.00162206	1	0.00081103	4	4	0.00162206
2R	20700682	57B1	425	dpr1	No	1221	0.990268	3	0.00243309	9	0.00729927	21	21	0.00851582
2R	20704008	57B1	208	dpr1	No	1232	0.999189	1	0.00081103	0	0	1	1	0.000405515
2R	20707154	57B1	214	dpr1	No	1226	0.994323	1	0.00081103	6	0.00486618	13	13	0.0052717
2R	20709675	57B1	372	dpr1	No	1229	0.996756	1	0.00081103	3	0.00243309	7	7	0.00283861
2R	20712720	57B1	433	dpr1	No	1231	0.998378	1	0.00081103	1	0.00081103	3	3	0.00121655
2R	20713716	57B1	391	dpr1	No	1231	0.998378	0	0	2	0.00162206	4	4	0.00162206
2R	20714780	57B1	434	dpr1	No	1232	0.999189	0	0	1	0.00081103	2	2	0.00081103
2R	20717486	57B1	468	dpr1	No	1230	0.997567	1	0.00081103	2	0.00162206	5	5	0.00202758
2R	20722455	57B1	324	dpr1	No	1230	0.997567	1	0.00081103	2	0.00162206	5	5	0.00202758
2R	20724393	57B1	433	dpr1	No	1232	0.999189	0	0	1	0.00081103	2	2	0.00081103
2R	20726814	57B1	270	dpr1	No	1231	0.998378	1	0.00081103	1	0.00081103	3	3	0.00121655
2R	20732168	57B1	405	dpr1	No	1232	0.999189	0	0	1	0.00081103	2	2	0.00081103
2R	20737689	57B2	252	dpr1	No	1231	0.998378	0	0	2	0.00162206	4	4	0.00162206
2R	20738524	57B2	392	dpr1	No	1230	0.997567	2	0.00162206	1	0.00081103	4	4	0.00162206
2R	20750735	57B2	434		No	1232	0.999189	0	0	1	0.00081103	2	2	0.00081103
2R	20754807	57B2	411		No	1232	0.999189	0	0	1	0.00081103	2	2	0.00081103
2R	20763382	57B2	433		No	1232	0.999189	0	0	1	0.00081103	2	2	0.00081103
2R	20764759	57B2	270		No	1232	0.999189	0	0	1	0.00081103	2	2	0.00081103
2R	20767070	57B2	322	lncRNA:CR44665	No	1230	0.997567	2	0.00162206	1	0.00081103	4	4	0.00162206
2R	20770601	57B2	318		No	1228	0.995945	0	0	5	0.00405515	10	10	0.00405515
2R	20771860	57B2	489		No	1232	0.999189	0	0	1	0.00081103	2	2	0.00081103
2R	20775241	57B2	433	CG13443	No	1232	0.999189	0	0	1	0.00081103	2	2	0.00081103
2R	20777294	57B2	93	CG43710	Yes	938	0.760746	9	0.00729927	286	0.231955	581	581	0.235604
2R	20778776	57B2	445	CG43711	No	1232	0.999189	0	0	1	0.00081103	2	2	0.00081103
2R	20790589	57B2	433	CG43677	No	1232	0.999189	0	0	1	0.00081103	2	2	0.00081103
2R	20792315	57B2	334		No	1232	0.999189	0	0	1	0.00081103	2	2	0.00081103
2R	20794298	57B2	431		No	1232	0.999189	0	0	1	0.00081103	2	2	0.00081103
2R	20795442	57B2	281		No	1231	0.998378	0	0	2	0.00162206	4	4	0.00162206
2R	20800302	57B3	475		No	1232	0.999189	0	0	1	0.00081103	2	2	0.00081103
2R	20802143	57B3	322		No	1230	0.997567	0	0	3	0.00243309	6	6	0.00243309
2R	20803985	57B3	270		No	1231	0.998378	0	0	2	0.00162206	4	4	0.00162206
2R	20809407	57B3	434		No	1232	0.999189	0	0	1	0.00081103	2	2	0.00081103
2R	20811348	57B3	403		No	1232	0.999189	0	0	1	0.00081103	2	2	0.00081103
2R	20812971	57B3	396		No	1230	0.997567	0	0	3	0.00243309	6	6	0.00243309
2R	20818827	57B3	424		No	1230	0.997567	0	0	3	0.00243309	6	6	0.00243309
2R	20825156	57B3	280	insc	No	1230	0.997567	0	0	3	0.00243309	6	6	0.00243309
2R	20833777	57B3	334	insc, sktl	No	1232	0.999189	0	0	1	0.00081103	2	2	0.00081103
2R	20836048	57B3	104		No	1232	0.999189	0	0	1	0.00081103	2	2	0.00081103
2R	20842801	57B3	65		No	972	0.788321	15	0.0121655	246	0.199513	507	507	0.205596
2R	20844238	57B3	368		No	1231	0.998378	2	0.00162206	0	0	2	2	0.00081103
2R	20850211	57B3	233	CG9993	No	1231	0.998378	0	0	2	0.00162206	4	4	0.00162206
2R	20856252	57B3	189		No	1219	0.988646	0	0	14	0.0113544	28	28	0.0113544
2R	20858648	57B3	485		No	1230	0.997567	0	0	3	0.00243309	6	6	0.00243309
2R	20866049	57B3	88	CAH14	No	723	0.586375	56	0.0454177	454	0.368208	964	964	0.390916
2R	20868195	57B3	371		No	1231	0.998378	0	0	2	0.00162206	4	4	0.00162206
2R	20870371	57B3	449		No	1232	0.999189	0	0	1	0.00081103	2	2	0.00081103
2R	20889825	57B4	433	otp	No	1232	0.999189	0	0	1	0.00081103	2	2	0.00081103
2R	20896845	57B4	82	otp	No	1215	0.985401	0	0	18	0.0145985	36	36	0.0145985
2R	20899577	57B4	271	otp	No	1232	0.999189	0	0	1	0.00081103	2	2	0.00081103
2R	20901523	57B4	433	otp	No	1232	0.999189	0	0	1	0.00081103	2	2	0.00081103
2R	20905797	57B4	409		No	1232	0.999189	0	0	1	0.00081103	2	2	0.00081103
2R	20907685	57B4	421		No	1231	0.998378	0	0	2	0.00162206	4	4	0.00162206
2R	20909110	57B4	245		No	1229	0.996756	1	0.00081103	3	0.00243309	7	7	0.00283861
2R	20910843	57B4	435		No	1232	0.999189	0	0	1	0.00081103	2	2	0.00081103
2R	20912737	57B4	379		No	1231	0.998378	0	0	2	0.00162206	4	4	0.00162206
2R	20913374	57B4	485		No	1232	0.999189	1	0.00081103	0	0	1	1	0.000405515
2R	20914679	57B4	446		No	1232	0.999189	0	0	1	0.00081103	2	2	0.00081103
2R	20921515	57B4	270	Rx	No	1232	0.999189	0	0	1	0.00081103	2	2	0.00081103
2R	20924254	57B4	429	Rx	No	1225	0.993512	2	0.00162206	6	0.00486618	14	14	0.00567721
2R	20930714	57B4	301	Rx	No	1229	0.996756	1	0.00081103	3	0.00243309	7	7	0.00283861
2R	20933979	57B4	433	Rx	No	1230	0.997567	1	0.00081103	2	0.00162206	5	5	0.00202758
2R	20939955	57B4	188		No	1227	0.995134	0	0	6	0.00486618	12	12	0.00486618
2R	20948549	57B5	296		No	1223	0.99189	2	0.00162206	8	0.00648824	18	18	0.00729927
2R	20949665	57B5	421		No	1232	0.999189	0	0	1	0.00081103	2	2	0.00081103
2R	20951494	57B5	344		No	1232	0.999189	0	0	1	0.00081103	2	2	0.00081103
2R	20961840	57B5	145		No	670	0.54339	89	0.0721817	474	0.384428	1037	1037	0.420519
2R	20967220	57B5	58		No	1217	0.987024	1	0.00081103	15	0.0121655	31	31	0.012571
2R	20968739	57B5	425		No	1230	0.997567	1	0.00081103	2	0.00162206	5	5	0.00202758
2R	20972030	57B5	487		No	1229	0.996756	0	0	4	0.00324412	8	8	0.00324412
2R	20989252	57B5	404	CG3216	No	1231	0.998378	0	0	2	0.00162206	4	4	0.00162206
2R	20997479	57B5	216	CG10543	No	1232	0.999189	0	0	1	0.00081103	2	2	0.00081103
2R	21000524	57B5	330	CG10543	No	1230	0.997567	0	0	3	0.00243309	6	6	0.00243309
2R	21007745	57B5	216		No	1232	0.999189	0	0	1	0.00081103	2	2	0.00081103
2R	21021135	57B11	85	RIC-3	No	1050	0.851582	15	0.0121655	168	0.136253	351	351	0.142336
2R	21022420	57B11	433	RIC-3	No	1232	0.999189	0	0	1	0.00081103	2	2	0.00081103
2R	21023932	57B11	313	RIC-3	No	1232	0.999189	0	0	1	0.00081103	2	2	0.00081103
2R	21033815	57B14	378		No	1231	0.998378	0	0	2	0.00162206	4	4	0.00162206
2R	21038447	57B14	403		No	1232	0.999189	0	0	1	0.00081103	2	2	0.00081103
2R	21059289	57B16	472	cpa	No	1232	0.999189	0	0	1	0.00081103	2	2	0.00081103
2R	21064156	57B16	312	Cht12	No	1228	0.995945	5	0.00405515	0	0	5	5	0.00202758
2R	21067673	57B16	548		No	1229	0.996756	0	0	4	0.00324412	8	8	0.00324412
2R	21069014	57B16	433	Cht9, asRNA:CR44703	Yes	1231	0.998378	0	0	2	0.00162206	4	4	0.00162206
2R	21072924	57B16	574		No	1232	0.999189	0	0	1	0.00081103	2	2	0.00081103
2R	21073924	57B16	299		No	1213	0.983779	10	0.0081103	10	0.0081103	30	30	0.0121655
2R	21078392	57B16	343	Treh	No	1223	0.99189	2	0.00162206	8	0.00648824	18	18	0.00729927
2R	21079093	57B16	433	Treh	No	1232	0.999189	0	0	1	0.00081103	2	2	0.00081103
2R	21081494	57B18	365	Treh	No	1231	0.998378	0	0	2	0.00162206	4	4	0.00162206
2R	21081829	57B18	271	Treh	No	1232	0.999189	0	0	1	0.00081103	2	2	0.00081103
2R	21082937	57B18	485	Treh	No	1232	0.999189	0	0	1	0.00081103	2	2	0.00081103
2R	21083981	57B18	498	Treh	No	1231	0.998378	0	0	2	0.00162206	4	4	0.00162206
2R	21091024	57B19	176		No	1231	0.998378	0	0	2	0.00162206	4	4	0.00162206
2R	21095930	57B20	54	CG34396	No	1224	0.992701	1	0.00081103	8	0.00648824	17	17	0.00689376
2R	21097652	57B20	380	CG34396	No	1230	0.997567	0	0	3	0.00243309	6	6	0.00243309
2R	21110184	57C1	390	ktub	No	1228	0.995945	2	0.00162206	3	0.00243309	8	8	0.00324412
2R	21111261	57C1	396	ktub	No	1226	0.994323	0	0	7	0.00567721	14	14	0.00567721
2R	21116035	57C1	433	ktub	No	1232	0.999189	0	0	1	0.00081103	2	2	0.00081103
2R	21120672	57C1	418	ktub, CG9394	No	1232	0.999189	0	0	1	0.00081103	2	2	0.00081103
2R	21121964	57C1	189	ktub	No	1232	0.999189	0	0	1	0.00081103	2	2	0.00081103
2R	21123385	57C2	433	ktub	No	1232	0.999189	0	0	1	0.00081103	2	2	0.00081103
2R	21134128	57C2	109	Magi	No	1109	0.899432	7	0.00567721	117	0.0948905	241	241	0.0977291
2R	21137669	57C3	433	Magi	No	1230	0.997567	0	0	3	0.00243309	6	6	0.00243309
2R	21145927	57C4	336		No	1224	0.992701	3	0.00243309	6	0.00486618	15	15	0.00608273
2R	21148227	57C4	216		No	1232	0.999189	0	0	1	0.00081103	2	2	0.00081103
2R	21157052	57C5	452	CG30389	No	1232	0.999189	0	0	1	0.00081103	2	2	0.00081103
2R	21159018	57C5	278	CG30389	No	1231	0.998378	0	0	2	0.00162206	4	4	0.00162206
2R	21166260	57C6	433	Isha	No	1232	0.999189	0	0	1	0.00081103	2	2	0.00081103
2R	21177537	57C7	418	Pu	No	1232	0.999189	0	0	1	0.00081103	2	2	0.00081103
2R	21178681	57C7	432	Pu	No	1232	0.999189	0	0	1	0.00081103	2	2	0.00081103
2R	21180257	57C8	433	Pu	No	1232	0.999189	0	0	1	0.00081103	2	2	0.00081103
2R	21182524	57C8	368	Pu	No	1231	0.998378	0	0	2	0.00162206	4	4	0.00162206
2R	21194131	57C9	122	Lapsyn	No	1211	0.982157	13	0.0105434	9	0.00729927	31	31	0.012571
2R	21196783	57C9	341	Lapsyn	No	1225	0.993512	2	0.00162206	6	0.00486618	14	14	0.00567721
2R	21199871	57D1	344		No	1229	0.996756	3	0.00243309	1	0.00081103	5	5	0.00202758
2R	21200990	57D1	305	CG44245, Gyg	No	1232	0.999189	0	0	1	0.00081103	2	2	0.00081103
2R	21213866	57D1	434	Ugt49B1	No	1232	0.999189	0	0	1	0.00081103	2	2	0.00081103
2R	21216428	57D2	518	Ugt49C1	No	1232	0.999189	0	0	1	0.00081103	2	2	0.00081103
2R	21224838	57D2	412	ASPP	No	1232	0.999189	0	0	1	0.00081103	2	2	0.00081103
2R	21227517	57D2	385	ASPP	No	1232	0.999189	1	0.00081103	0	0	1	1	0.000405515
2R	21228663	57D2	71	ASPP	No	1227	0.995134	2	0.00162206	4	0.00324412	10	10	0.00405515
2R	21239191	57D3	81	ASPP	No	1225	0.993512	0	0	8	0.00648824	16	16	0.00648824
2R	21241968	57D3	433	ASPP	No	1232	0.999189	0	0	1	0.00081103	2	2	0.00081103
2R	21265238	57D4	344	Rgk3, CG30391	No	1231	0.998378	0	0	2	0.00162206	4	4	0.00162206
2R	21266353	57D4	433	Rgk3	No	1232	0.999189	0	0	1	0.00081103	2	2	0.00081103
2R	21268281	57D5	353	Rgk3	No	1231	0.998378	0	0	2	0.00162206	4	4	0.00162206
2R	21270683	57D5	114	Rgk3	No	1186	0.961882	5	0.00405515	42	0.0340633	89	89	0.0360908
2R	21271251	57D5	321	Rgk3	No	1227	0.995134	0	0	6	0.00486618	12	12	0.00486618
2R	21275669	57D5	433	Rgk3	No	1232	0.999189	0	0	1	0.00081103	2	2	0.00081103
2R	21276860	57D5	270	Rgk3	No	1232	0.999189	0	0	1	0.00081103	2	2	0.00081103
2R	21279423	57D6	409	Rgk3	No	1232	0.999189	0	0	1	0.00081103	2	2	0.00081103
2R	21280538	57D6	326	Rgk3	No	1232	0.999189	0	0	1	0.00081103	2	2	0.00081103
2R	21297068	57D8	311	Arms	No	1231	0.998378	0	0	2	0.00162206	4	4	0.00162206
2R	21300464	57D9	408	Arms	No	1231	0.998378	0	0	2	0.00162206	4	4	0.00162206
2R	21302303	57D10	368	Arms	No	1232	0.999189	0	0	1	0.00081103	2	2	0.00081103
2R	21313762	57D11	325	Agl	No	1231	0.998378	0	0	2	0.00162206	4	4	0.00162206
2R	21314068	57D11	485	Agl	No	1231	0.998378	0	0	2	0.00162206	4	4	0.00162206
2R	21320662	57D11	250	CG30394	No	1232	0.999189	0	0	1	0.00081103	2	2	0.00081103
2R	21325216	57D11	409	dom	No	1232	0.999189	0	0	1	0.00081103	2	2	0.00081103
2R	21341865	57D12	273		No	1232	0.999189	0	0	1	0.00081103	2	2	0.00081103
2R	21345597	57D12	433	BBS9	No	1232	0.999189	0	0	1	0.00081103	2	2	0.00081103
2R	21346659	57D12	433		No	1231	0.998378	2	0.00162206	0	0	2	2	0.00081103
2R	21349883	57D12	229	CG17974	No	1228	0.995945	4	0.00324412	1	0.00081103	6	6	0.00243309
2R	21351070	57D12	55		No	1129	0.915653	11	0.00892133	93	0.0754258	197	197	0.0798865
2R	21351798	57D12	355		No	1231	0.998378	0	0	2	0.00162206	4	4	0.00162206
2R	21354130	57D12	415		No	1229	0.996756	0	0	4	0.00324412	8	8	0.00324412
2R	21355751	57D12	271	cv-2	No	1232	0.999189	1	0.00081103	0	0	1	1	0.000405515
2R	21360510	57D12	79	cv-2	No	917	0.743715	69	0.0559611	247	0.200324	563	563	0.228305
2R	21361665	57D12	434	cv-2	No	1231	0.998378	1	0.00081103	1	0.00081103	3	3	0.00121655
2R	21362024	57D12	420	cv-2	No	1214	0.98459	1	0.00081103	18	0.0145985	37	37	0.0150041
2R	21364838	57D12	361	cv-2	No	1231	0.998378	0	0	2	0.00162206	4	4	0.00162206
2R	21366308	57D13	433	cv-2	No	1230	0.997567	0	0	3	0.00243309	6	6	0.00243309
2R	21368729	57D13	426	cv-2	No	1232	0.999189	0	0	1	0.00081103	2	2	0.00081103
2R	21371512	57D13	281	cv-2	No	1232	0.999189	0	0	1	0.00081103	2	2	0.00081103
2R	21374563	57D13	433	cv-2	No	1232	0.999189	0	0	1	0.00081103	2	2	0.00081103
2R	21379518	57E1	332		No	1214	0.98459	4	0.00324412	15	0.0121655	34	34	0.0137875
2R	21381179	57E1	433		No	1232	0.999189	0	0	1	0.00081103	2	2	0.00081103
2R	21387144	57E1	271	Acox57D-p	No	1231	0.998378	0	0	2	0.00162206	4	4	0.00162206
2R	21399422	57E1	434	Sdc	No	1229	0.996756	1	0.00081103	3	0.00243309	7	7	0.00283861
2R	21403545	57E2	184	Sdc	No	1232	0.999189	0	0	1	0.00081103	2	2	0.00081103
2R	21405840	57E2	275	Sdc	No	1213	0.983779	0	0	20	0.0162206	40	40	0.0162206
2R	21407846	57E2	271	Sdc	No	1232	0.999189	0	0	1	0.00081103	2	2	0.00081103
2R	21412024	57E2	305	Sdc	No	1230	0.997567	1	0.00081103	2	0.00162206	5	5	0.00202758
2R	21414785	57E2	295	Sdc	No	1229	0.996756	1	0.00081103	3	0.00243309	7	7	0.00283861
2R	21416323	57E2	433	Sdc	No	1232	0.999189	0	0	1	0.00081103	2	2	0.00081103
2R	21417415	57E2	84	Sdc	No	936	0.759124	18	0.0145985	279	0.226277	576	576	0.233577
2R	21419558	57E2	280	Sdc	No	1231	0.998378	0	0	2	0.00162206	4	4	0.00162206
2R	21424364	57E2	405	Sdc	No	1232	0.999189	0	0	1	0.00081103	2	2	0.00081103
2R	21427297	57E2	448	Sdc	No	1229	0.996756	0	0	4	0.00324412	8	8	0.00324412
2R	21429871	57E2	305	Sdc	No	1230	0.997567	0	0	3	0.00243309	6	6	0.00243309
2R	21433185	57E3	351	Sdc	No	1231	0.998378	0	0	2	0.00162206	4	4	0.00162206
2R	21434670	57E3	433	Sdc	No	1231	0.998378	0	0	2	0.00162206	4	4	0.00162206
2R	21437773	57E3	433	Sdc	No	1232	0.999189	1	0.00081103	0	0	1	1	0.000405515
2R	21439390	57E3	208	Sdc	No	1221	0.990268	0	0	12	0.00973236	24	24	0.00973236
2R	21442308	57E3	334	Sdc	No	1229	0.996756	0	0	4	0.00324412	8	8	0.00324412
2R	21446532	57E3	193	Sdc	No	510	0.413625	30	0.0243309	693	0.562044	1416	1050	0.425791
2R	21450653	57E3	396	Sdc	No	1228	0.995945	0	0	5	0.00405515	10	10	0.00405515
2R	21454874	57E3	314	Sdc	No	1231	0.998378	0	0	2	0.00162206	4	4	0.00162206
2R	21460473	57E3	352	Sdc	No	1231	0.998378	0	0	2	0.00162206	4	4	0.00162206
2R	21464124	57E4	194	Sdc	No	1217	0.987024	3	0.00243309	13	0.0105434	29	29	0.0117599
2R	21471166	57E5	332	Sdc	No	1230	0.997567	0	0	3	0.00243309	6	6	0.00243309
2R	21473687	57E5	342	Sdc	No	1226	0.994323	0	0	7	0.00567721	14	14	0.00567721
2R	21476945	57E5	334	Sdc	No	1231	0.998378	0	0	2	0.00162206	4	4	0.00162206
2R	21479272	57E6	393	Sdc	No	1231	0.998378	0	0	2	0.00162206	4	4	0.00162206
2R	21492737	57E6	418	Fkbp14	No	1231	0.998378	0	0	2	0.00162206	4	4	0.00162206
2R	21496955	57E6	182	Fkbp14	No	1213	0.983779	16	0.0129765	4	0.00324412	24	24	0.00973236
2R	21498811	57E6	272	CG46395	No	1229	0.996756	1	0.00081103	3	0.00243309	7	7	0.00283861
2R	21503665	57E8	157	MESK2	No	1218	0.987835	2	0.00162206	13	0.0105434	28	28	0.0113544
2R	21505709	57E8	485	MESK2	No	1232	0.999189	0	0	1	0.00081103	2	2	0.00081103
2R	21508001	57E9	384	MESK2	No	1229	0.996756	1	0.00081103	3	0.00243309	7	7	0.00283861
2R	21510287	57E9	358	MESK2	No	1231	0.998378	0	0	2	0.00162206	4	4	0.00162206
2R	21529543	57E9	353	Egfr	No	1230	0.997567	1	0.00081103	2	0.00162206	5	5	0.00202758
2R	21536894	57E10	282	Egfr, CG30287	No	1229	0.996756	0	0	4	0.00324412	8	8	0.00324412
2R	21538842	57E11	397	Egfr, CG33226	No	1230	0.997567	0	0	3	0.00243309	6	6	0.00243309
2R	21550659	57F1	334	Egfr	No	1232	0.999189	0	0	1	0.00081103	2	2	0.00081103
2R	21565070	57F1	402	twz	No	1227	0.995134	1	0.00081103	5	0.00405515	11	11	0.00446067
2R	21568883	57F1	433	twz	No	1232	0.999189	0	0	1	0.00081103	2	2	0.00081103
2R	21574047	57F2	280	twz	No	1232	0.999189	0	0	1	0.00081103	2	2	0.00081103
2R	21577392	57F2	446		No	1228	0.995945	1	0.00081103	4	0.00324412	9	9	0.00364964
2R	21582101	57F2	69		No	1204	0.97648	3	0.00243309	26	0.0210868	55	55	0.0223033
2R	21586045	57F2	69		No	1147	0.930251	11	0.00892133	75	0.0608273	161	161	0.0652879
2R	21587834	57F2	447		No	1229	0.996756	1	0.00081103	3	0.00243309	7	7	0.00283861
2R	21591109	57F2	413	CG33225	Yes	1229	0.996756	0	0	4	0.00324412	8	8	0.00324412
2R	21593850	57F2	142		No	1230	0.997567	1	0.00081103	2	0.00162206	5	5	0.00202758
2R	21596286	57F2	389		No	1230	0.997567	0	0	3	0.00243309	6	6	0.00243309
2R	21597170	57F3	324		No	1229	0.996756	1	0.00081103	3	0.00243309	7	7	0.00283861
2R	21599986	57F3	226		No	1183	0.959448	8	0.00648824	42	0.0340633	92	92	0.0373074
2R	21601451	57F3	348		Yes	1230	0.997567	0	0	3	0.00243309	6	6	0.00243309
2R	21604156	57F3	466		No	1232	0.999189	0	0	1	0.00081103	2	2	0.00081103
2R	21608357	57F3	510	asRNA:CR43243	No	1229	0.996756	1	0.00081103	3	0.00243309	7	7	0.00283861
2R	21609611	57F3	281	CG15673	No	1229	0.996756	1	0.00081103	3	0.00243309	7	7	0.00283861
2R	21612371	57F4	446	CG15673	No	1224	0.992701	7	0.00567721	2	0.00162206	11	11	0.00446067
2R	21613434	57F4	278		No	1231	0.998378	0	0	2	0.00162206	4	4	0.00162206
2R	21615039	57F4	368	CG18870	No	1232	0.999189	0	0	1	0.00081103	2	2	0.00081103
2R	21619782	57F4	205	PTP-ER	No	1220	0.989457	3	0.00243309	10	0.0081103	23	23	0.00932685
2R	21638000	57F5	351	CG10321	No	1231	0.998378	1	0.00081103	1	0.00081103	3	3	0.00121655
2R	21639435	57F5	325		No	1231	0.998378	0	0	2	0.00162206	4	4	0.00162206
2R	21641111	57F5	326		No	1229	0.996756	2	0.00162206	2	0.00162206	6	6	0.00243309
2R	21643912	57F5	311		No	1231	0.998378	0	0	2	0.00162206	4	4	0.00162206
2R	21646132	57F5	134		No	1227	0.995134	0	0	6	0.00486618	12	12	0.00486618
2R	21663427	57F7	403	lncRNA:CR44748	No	1232	0.999189	0	0	1	0.00081103	2	2	0.00081103
2R	21667455	57F7	457	CG42365	No	1227	0.995134	1	0.00081103	5	0.00405515	11	11	0.00446067
2R	21674175	57F8	98		No	1025	0.831306	27	0.0218978	181	0.146796	389	389	0.157745
2R	21681579	57F8	405	stum	No	1231	0.998378	1	0.00081103	1	0.00081103	3	3	0.00121655
2R	21684745	57F8	325	stum	No	1231	0.998378	0	0	2	0.00162206	4	4	0.00162206
2R	21696459	57F9	117	CngB	No	1214	0.98459	1	0.00081103	18	0.0145985	37	37	0.0150041
2R	21697615	57F9	387	HmgZ	No	1229	0.996756	1	0.00081103	3	0.00243309	7	7	0.00283861
2R	21699745	57F9	374	HmgZ	No	1231	0.998378	0	0	2	0.00162206	4	4	0.00162206
2R	21705596	57F10	51	HmgZ, HmgD	No	1199	0.972425	0	0	34	0.027575	68	68	0.027575
2R	21709750	57F10	291	HmgD	No	1231	0.998378	0	0	2	0.00162206	4	4	0.00162206
2R	21728468	57F11	368		No	1231	0.998378	0	0	2	0.00162206	4	4	0.00162206
2R	21730069	57F11	136		No	1070	0.867802	26	0.0210868	137	0.111111	300	300	0.121655
2R	21731917	57F11	317		No	1231	0.998378	0	0	2	0.00162206	4	4	0.00162206
2R	21737458	57F11	354		No	1226	0.994323	2	0.00162206	5	0.00405515	12	12	0.00486618
2R	21755977	57F11	370		No	1217	0.987024	1	0.00081103	15	0.0121655	31	31	0.012571
2R	21760395	58A1	280		No	1231	0.998378	0	0	2	0.00162206	4	4	0.00162206
2R	21761083	58A1	325		No	1232	0.999189	0	0	1	0.00081103	2	2	0.00081103
2R	21764969	58A1	207		No	1224	0.992701	0	0	9	0.00729927	18	18	0.00729927
2R	21767900	58A1	433	CG30395	No	1232	0.999189	0	0	1	0.00081103	2	2	0.00081103
2R	21769497	58A1	193	CG30395	No	625	0.506894	131	0.106245	477	0.386861	1085	1085	0.439984
2R	21771572	58A1	281		No	1229	0.996756	0	0	4	0.00324412	8	8	0.00324412
2R	21773615	58A1	434	CG4021	No	1230	0.997567	0	0	3	0.00243309	6	6	0.00243309
2R	21775046	58A1	452		Yes	1231	0.998378	0	0	2	0.00162206	4	4	0.00162206
2R	21776244	58A1	406		No	1227	0.995134	1	0.00081103	5	0.00405515	11	11	0.00446067
2R	21780718	58A1	297		No	1207	0.978913	11	0.00892133	15	0.0121655	41	41	0.0166261
2R	21782130	58A1	335		No	1231	0.998378	0	0	2	0.00162206	4	4	0.00162206
2R	21789394	58A1	446		No	1229	0.996756	3	0.00243309	1	0.00081103	5	5	0.00202758
2R	21791891	58A1	447		No	1231	0.998378	0	0	2	0.00162206	4	4	0.00162206
2R	21804754	58A2	472		No	1230	0.997567	1	0.00081103	2	0.00162206	5	5	0.00202758
2R	21805764	58A2	281		No	1231	0.998378	1	0.00081103	1	0.00081103	3	3	0.00121655
2R	21808439	58A2	485		No	1232	0.999189	1	0.00081103	0	0	1	1	0.000405515
2R	21831610	58A2	487		No	1232	0.999189	0	0	1	0.00081103	2	2	0.00081103
2R	21832774	58A2	96	CG34040	No	976	0.791565	18	0.0145985	239	0.193836	496	496	0.201135
2R	21835213	58A2	234		No	651	0.527981	19	0.0154096	563	0.45661	1145	1145	0.464315
2R	21839726	58A2	237		No	1230	0.997567	1	0.00081103	2	0.00162206	5	5	0.00202758
2R	21844163	58A2	238		No	1230	0.997567	0	0	3	0.00243309	6	6	0.00243309
2R	21845618	58A3	330		No	1232	0.999189	0	0	1	0.00081103	2	2	0.00081103
2R	21847645	58A3	433		No	1232	0.999189	0	0	1	0.00081103	2	2	0.00081103
2R	21850215	58A3	326		No	1232	0.999189	0	0	1	0.00081103	2	2	0.00081103
2R	21854867	58A3	281		No	1226	0.994323	0	0	7	0.00567721	14	14	0.00567721
2R	21857740	58A3	53		No	1051	0.852393	2	0.00162206	180	0.145985	362	362	0.146796
2R	21864313	58A3	325		No	1229	0.996756	2	0.00162206	2	0.00162206	6	6	0.00243309
2R	21864053	58A3	401		No	1231	0.998378	1	0.00081103	1	0.00081103	3	3	0.00121655
2R	21872967	58A3	433	Fili	No	1232	0.999189	0	0	1	0.00081103	2	2	0.00081103
2R	21878459	58A3	334	Fili	No	1232	0.999189	0	0	1	0.00081103	2	2	0.00081103
2R	21882069	58A3	216	Fili, PpN58A	No	1232	0.999189	0	0	1	0.00081103	2	2	0.00081103
2R	21883846	58A3	381	Fili	No	1232	0.999189	0	0	1	0.00081103	2	2	0.00081103
2R	21884558	58A3	291	Fili	No	1229	0.996756	0	0	4	0.00324412	8	8	0.00324412
2R	21887884	58A3	423	Fili	No	1232	0.999189	0	0	1	0.00081103	2	2	0.00081103
2R	21892068	58A3	382	Fili	No	1228	0.995945	2	0.00162206	3	0.00243309	8	8	0.00324412
2R	21904918	58A3	368	Fili	No	1232	0.999189	0	0	1	0.00081103	2	2	0.00081103
2R	21911626	58A3	336	Fili	No	1232	0.999189	0	0	1	0.00081103	2	2	0.00081103
2R	21913432	58A3	311	Fili	No	1231	0.998378	1	0.00081103	1	0.00081103	3	3	0.00121655
2R	21918149	58A3	468	Fili	No	1232	0.999189	0	0	1	0.00081103	2	2	0.00081103
2R	21918895	58A3	274	Fili	No	1231	0.998378	2	0.00162206	0	0	2	2	0.00081103
2R	21921100	58A3	434	Fili	No	1232	0.999189	0	0	1	0.00081103	2	2	0.00081103
2R	21922179	58A3	432	Fili	No	1230	0.997567	0	0	3	0.00243309	6	6	0.00243309
2R	21923312	58A3	250	Fili	No	1232	0.999189	0	0	1	0.00081103	2	2	0.00081103
2R	21924672	58A3	320	Fili	No	1229	0.996756	0	0	4	0.00324412	8	8	0.00324412
2R	21931872	58A4	416	Fili	No	1231	0.998378	0	0	2	0.00162206	4	4	0.00162206
2R	21937336	58A4	185	Fili	No	1232	0.999189	0	0	1	0.00081103	2	2	0.00081103
2R	21940528	58A4	433	Fili	No	1230	0.997567	1	0.00081103	2	0.00162206	5	5	0.00202758
2R	21943143	58A4	487	Fili	No	1232	0.999189	1	0.00081103	0	0	1	1	0.000405515
2R	21950026	58A4	51		No	1030	0.835361	3	0.00243309	200	0.162206	403	403	0.163423
2R	21951804	58A4	431	CG13488	No	1206	0.978102	4	0.00324412	23	0.0186537	50	50	0.0202758
2R	21952556	58A4	487	CG13488	No	1230	0.997567	0	0	3	0.00243309	6	6	0.00243309
2R	21959614	58A4	281		No	1231	0.998378	0	0	2	0.00162206	4	4	0.00162206
2R	21960772	58A4	366		No	1232	0.999189	0	0	1	0.00081103	2	2	0.00081103
2R	21962685	58A4	280		No	1232	0.999189	0	0	1	0.00081103	2	2	0.00081103
2R	21971350	58A4	461		No	1232	0.999189	1	0.00081103	0	0	1	1	0.000405515
2R	21981668	58B1	187		No	1223	0.99189	0	0	10	0.0081103	20	20	0.0081103
2R	21990515	58B1	354	CG34370	No	1224	0.992701	2	0.00162206	7	0.00567721	16	16	0.00648824
2R	21992247	58B1	300	CG34370	No	1226	0.994323	3	0.00243309	4	0.00324412	11	11	0.00446067
2R	21993894	58B1	361	CG34370	No	1232	0.999189	0	0	1	0.00081103	2	2	0.00081103
2R	21998652	58B1	420	CG34370	No	1229	0.996756	0	0	4	0.00324412	8	8	0.00324412
2R	22002311	58B1	367	CG34370	No	1230	0.997567	0	0	3	0.00243309	6	6	0.00243309
2R	22007199	58B1	372	CG34370	No	1230	0.997567	0	0	3	0.00243309	6	6	0.00243309
2R	22009946	58B1	271	CG34370	No	1231	0.998378	0	0	2	0.00162206	4	4	0.00162206
2R	22013916	58B1	216	CG34370	No	1232	0.999189	0	0	1	0.00081103	2	2	0.00081103
2R	22014747	58B1	435	CG34370	No	1231	0.998378	0	0	2	0.00162206	4	4	0.00162206
2R	22015804	58B1	250	CG34370	No	1230	0.997567	0	0	3	0.00243309	6	6	0.00243309
2R	22019796	58B1	271	CG34370	No	872	0.707218	2	0.00162206	359	0.29116	720	720	0.291971
2R	22028943	58B1	422	CG34370	No	1231	0.998378	1	0.00081103	1	0.00081103	3	3	0.00121655
2R	22031796	58B1	216	CG34370	No	1232	0.999189	1	0.00081103	0	0	1	1	0.000405515
2R	22034709	58B1	432	CG34370	No	1232	0.999189	0	0	1	0.00081103	2	2	0.00081103
2R	22036428	58B1	280	CG34370	No	1229	0.996756	0	0	4	0.00324412	8	8	0.00324412
2R	22039987	58B1	55		No	1191	0.965937	0	0	42	0.0340633	84	84	0.0340633
2R	22043766	58B1	270		No	1232	0.999189	0	0	1	0.00081103	2	2	0.00081103
2R	22044748	58B1	487		No	1232	0.999189	0	0	1	0.00081103	2	2	0.00081103
2R	22048120	58B1	450		No	1230	0.997567	0	0	3	0.00243309	6	6	0.00243309
2R	22050707	58B1	235		No	1230	0.997567	0	0	3	0.00243309	6	6	0.00243309
2R	22051570	58B1	326		No	1231	0.998378	0	0	2	0.00162206	4	4	0.00162206
2R	22055000	58B1	388		No	1229	0.996756	0	0	4	0.00324412	8	8	0.00324412
2R	22055368	58B1	434		No	1231	0.998378	0	0	2	0.00162206	4	4	0.00162206
2R	22060067	58B1	225	CG13501	No	1216	0.986212	8	0.00648824	9	0.00729927	26	26	0.0105434
2R	22062014	58B1	201	Snp	No	1223	0.99189	0	0	10	0.0081103	20	20	0.0081103
2R	22065176	58B1	66	Snp	No	289	0.234388	46	0.0373074	898	0.728305	1842	624	0.253041
2R	22073160	58B3	421	CG11474	No	1232	0.999189	0	0	1	0.00081103	2	2	0.00081103
2R	22078023	58B3	368	GlcT	No	1232	0.999189	0	0	1	0.00081103	2	2	0.00081103
2R	22090839	58B5	60	CG44163	No	535	0.433901	58	0.0470397	640	0.519059	1338	1128	0.457421
2R	22097032	58B6	216	flap	No	1232	0.999189	0	0	1	0.00081103	2	2	0.00081103
2R	22108380	58B8	280	Vrp1	No	1232	0.999189	0	0	1	0.00081103	2	2	0.00081103
2R	22114959	58B9	433	Vrp1	No	1232	0.999189	0	0	1	0.00081103	2	2	0.00081103
2R	22119267	58B9	433	Vrp1	No	1232	0.999189	0	0	1	0.00081103	2	2	0.00081103
2R	22130737	58C1	102	CG34205	Yes	1230	0.997567	2	0.00162206	1	0.00081103	4	4	0.00162206
2R	22134154	58C1	83		No	432	0.350365	11	0.00892133	790	0.640714	1591	875	0.354826
2R	22135032	58C1	353		No	1232	0.999189	0	0	1	0.00081103	2	2	0.00081103
2R	22136142	58C1	433		No	1232	0.999189	0	0	1	0.00081103	2	2	0.00081103
2R	22137259	58C1	198	a	No	1226	0.994323	3	0.00243309	4	0.00324412	11	11	0.00446067
2R	22138504	58C1	328	a	No	1230	0.997567	0	0	3	0.00243309	6	6	0.00243309
2R	22148044	58C2	405	a	No	1232	0.999189	0	0	1	0.00081103	2	2	0.00081103
2R	22162513	58C4	315	a	No	1230	0.997567	0	0	3	0.00243309	6	6	0.00243309
2R	22163769	58C4	62	a, CG34206	No	1101	0.892944	7	0.00567721	125	0.101379	257	257	0.104217
2R	22168141	58C4	433	a	No	1232	0.999189	0	0	1	0.00081103	2	2	0.00081103
2R	22180508	58C5	375	CG11170, CG11275	No	1229	0.996756	0	0	4	0.00324412	8	8	0.00324412
2R	22189666	58C7	448	Vps35	No	1229	0.996756	3	0.00243309	1	0.00081103	5	5	0.00202758
2R	22193638	58D1	366	Swim	No	1231	0.998378	0	0	2	0.00162206	4	4	0.00162206
2R	22195441	58D1	332	Swim	No	1231	0.998378	1	0.00081103	1	0.00081103	3	3	0.00121655
2R	22198334	58D1	417	Swim	No	1232	0.999189	0	0	1	0.00081103	2	2	0.00081103
2R	22200999	58D1	188	Swim	No	1231	0.998378	0	0	2	0.00162206	4	4	0.00162206
2R	22211195	58D1	517		No	1231	0.998378	0	0	2	0.00162206	4	4	0.00162206
2R	22219458	58D2	479	Oatp58Da	No	1231	0.998378	0	0	2	0.00162206	4	4	0.00162206
2R	22223940	58D2	216	Oatp58Dc	No	1232	0.999189	0	0	1	0.00081103	2	2	0.00081103
2R	22229566	58D2	388		No	1215	0.985401	3	0.00243309	15	0.0121655	33	33	0.013382
2R	22232429	58D2	273		No	1231	0.998378	0	0	2	0.00162206	4	4	0.00162206
2R	22233950	58D2	437		No	1231	0.998378	0	0	2	0.00162206	4	4	0.00162206
2R	22235625	58D2	405		No	1230	0.997567	0	0	3	0.00243309	6	6	0.00243309
2R	22240863	58D2	262		No	1229	0.996756	0	0	4	0.00324412	8	8	0.00324412
2R	22250967	58D2	418	dve	No	1230	0.997567	0	0	3	0.00243309	6	6	0.00243309
2R	22253903	58D2	523	dve	No	1232	0.999189	0	0	1	0.00081103	2	2	0.00081103
2R	22265343	58D2	216	dve	No	1232	0.999189	0	0	1	0.00081103	2	2	0.00081103
2R	22270431	58D2	421	dve	No	1232	0.999189	0	0	1	0.00081103	2	2	0.00081103
2R	22287464	58D2	475		No	1211	0.982157	11	0.00892133	11	0.00892133	33	33	0.013382
2R	22288617	58D2	393		No	1229	0.996756	0	0	4	0.00324412	8	8	0.00324412
2R	22297146	58D3	320		No	368	0.298459	45	0.0364964	820	0.665045	1685	781	0.316707
2R	22301318	58D3	368	wdp	No	1232	0.999189	0	0	1	0.00081103	2	2	0.00081103
2R	22303841	58D3	188	wdp	No	1232	0.999189	0	0	1	0.00081103	2	2	0.00081103
2R	22312789	58D3	312		No	1232	0.999189	0	0	1	0.00081103	2	2	0.00081103
2R	22315954	58D3	89	lncRNA:CR44758	No	1227	0.995134	0	0	6	0.00486618	12	12	0.00486618
2R	22317260	58D3	175		No	1205	0.977291	2	0.00162206	26	0.0210868	54	54	0.0218978
2R	22321517	58D3	271	Gp150	No	1232	0.999189	0	0	1	0.00081103	2	2	0.00081103
2R	22323152	58D3	433	Gp150	No	1232	0.999189	0	0	1	0.00081103	2	2	0.00081103
2R	22323731	58D3	387	Gp150	No	1231	0.998378	0	0	2	0.00162206	4	4	0.00162206
2R	22328158	58D3	271	Gp150	No	1232	0.999189	0	0	1	0.00081103	2	2	0.00081103
2R	22333982	58D3	188	Liprin-γ	No	1232	0.999189	0	0	1	0.00081103	2	2	0.00081103
2R	22340449	58D4	188	Liprin-γ	No	1227	0.995134	0	0	6	0.00486618	12	12	0.00486618
2R	22341773	58D4	368	Liprin-γ	No	1230	0.997567	2	0.00162206	1	0.00081103	4	4	0.00162206
2R	22343205	58D4	128	Liprin-γ	No	1232	0.999189	0	0	1	0.00081103	2	2	0.00081103
2R	22344266	58D4	405	Liprin-γ	No	1232	0.999189	0	0	1	0.00081103	2	2	0.00081103
2R	22354173	58D4	281	Liprin-γ	No	1232	0.999189	0	0	1	0.00081103	2	2	0.00081103
2R	22355412	58D4	408	Liprin-γ	No	1227	0.995134	1	0.00081103	5	0.00405515	11	11	0.00446067
2R	22356864	58D4	261	Liprin-γ	No	1228	0.995945	0	0	5	0.00405515	10	10	0.00405515
2R	22359351	58D4	361	Liprin-γ	No	1231	0.998378	0	0	2	0.00162206	4	4	0.00162206
2R	22367243	58D4	271	Liprin-γ	No	1232	0.999189	0	0	1	0.00081103	2	2	0.00081103
2R	22370309	58D4	233	Liprin-γ	No	1229	0.996756	3	0.00243309	1	0.00081103	5	5	0.00202758
2R	22374173	58D4	374	lncRNA:CR44759	No	1231	0.998378	0	0	2	0.00162206	4	4	0.00162206
2R	22378536	58D4	399	lncRNA:CR45327	No	1232	0.999189	0	0	1	0.00081103	2	2	0.00081103
2R	22382547	58D4	440	wrapper	No	1231	0.998378	1	0.00081103	1	0.00081103	3	3	0.00121655
2R	22385808	58D4	353	CG13506	No	1232	0.999189	0	0	1	0.00081103	2	2	0.00081103
2R	22390870	58D4	432	CG13506	No	1232	0.999189	0	0	1	0.00081103	2	2	0.00081103
2R	22393526	58D4	324	CG13506	No	1231	0.998378	0	0	2	0.00162206	4	4	0.00162206
2R	22406951	58D4	187	CG6044	No	1208	0.979724	5	0.00405515	20	0.0162206	45	45	0.0182482
2R	22408078	58D7	433	CG6044	No	1232	0.999189	0	0	1	0.00081103	2	2	0.00081103
2R	22410235	58D8	419	qkr58E-3	No	1224	0.992701	1	0.00081103	8	0.00648824	17	17	0.00689376
2R	22417562	58E1	324	qkr58E-2	No	1231	0.998378	0	0	2	0.00162206	4	4	0.00162206
2R	22428558	58E1	437	ppk12	No	1230	0.997567	0	0	3	0.00243309	6	6	0.00243309
2R	22432587	58E1	405		No	1231	0.998378	0	0	2	0.00162206	4	4	0.00162206
2R	22435530	58E1	433		No	1232	0.999189	0	0	1	0.00081103	2	2	0.00081103
2R	22442388	58E1	366		No	1232	0.999189	0	0	1	0.00081103	2	2	0.00081103
2R	22447403	58E2	334		No	1231	0.998378	0	0	2	0.00162206	4	4	0.00162206
2R	22449152	58E2	353		No	1232	0.999189	0	0	1	0.00081103	2	2	0.00081103
2R	22452249	58E2	318		No	1197	0.970803	11	0.00892133	25	0.0202758	61	61	0.0247364
2R	22452770	58E2	388		No	1231	0.998378	0	0	2	0.00162206	4	4	0.00162206
2R	22455060	58E2	423	CG10384	No	1227	0.995134	0	0	6	0.00486618	12	12	0.00486618
2R	22459273	58E2	447	CG10384	No	1229	0.996756	1	0.00081103	3	0.00243309	7	7	0.00283861
2R	22462095	58E2	390	CG10384	No	1231	0.998378	0	0	2	0.00162206	4	4	0.00162206
2R	22464093	58E2	283	CG10384	No	1231	0.998378	0	0	2	0.00162206	4	4	0.00162206
2R	22469101	58E2	317	CG10384	No	1228	0.995945	0	0	5	0.00405515	10	10	0.00405515
2R	22470380	58E2	343	CG10384	No	1226	0.994323	0	0	7	0.00567721	14	14	0.00567721
2R	22476539	58E3	429	CG45063	No	1232	0.999189	0	0	1	0.00081103	2	2	0.00081103
2R	22492474	58E3	216	CG4610	No	1232	0.999189	0	0	1	0.00081103	2	2	0.00081103
2R	22495741	58E4	281	px	No	1232	0.999189	0	0	1	0.00081103	2	2	0.00081103
2R	22507470	58E4	433	px	No	1231	0.998378	0	0	2	0.00162206	4	4	0.00162206
2R	22510801	58E4	271	px	No	1232	0.999189	1	0.00081103	0	0	1	1	0.000405515
2R	22511067	58E4	331	px	No	1231	0.998378	0	0	2	0.00162206	4	4	0.00162206
2R	22514304	58E5	91	px	No	791	0.641525	24	0.0194647	418	0.339011	860	860	0.348743
2R	22514934	58E5	478	px	No	1230	0.997567	0	0	3	0.00243309	6	6	0.00243309
2R	22517521	58E5	433	px	No	1229	0.996756	2	0.00162206	2	0.00162206	6	6	0.00243309
2R	22518548	58E5	433	px	No	1232	0.999189	0	0	1	0.00081103	2	2	0.00081103
2R	22520132	58E5	434	px	No	1232	0.999189	0	0	1	0.00081103	2	2	0.00081103
2R	22522188	58E6	299	px	No	1231	0.998378	0	0	2	0.00162206	4	4	0.00162206
2R	22522559	58E6	412	px	No	1230	0.997567	0	0	3	0.00243309	6	6	0.00243309
2R	22524416	58E6	69	px	No	781	0.633414	30	0.0243309	422	0.342255	874	874	0.35442
2R	22525646	58E6	353	px	No	1232	0.999189	0	0	1	0.00081103	2	2	0.00081103
2R	22535392	58E7	359	px	No	1232	0.999189	0	0	1	0.00081103	2	2	0.00081103
2R	22538907	58E7	409	px	No	1231	0.998378	0	0	2	0.00162206	4	4	0.00162206
2R	22552225	58E8	70	px	No	878	0.712084	32	0.025953	323	0.261963	678	678	0.274939
2R	22563156	58E9	368	dnr1	Yes	1232	0.999189	0	0	1	0.00081103	2	2	0.00081103
2R	22567915	58E9	432	dnr1	No	1232	0.999189	0	0	1	0.00081103	2	2	0.00081103
2R	22569370	58E9	342	dnr1	No	1226	0.994323	2	0.00162206	5	0.00405515	12	12	0.00486618
2R	22571778	58E9	390	dnr1	No	1230	0.997567	0	0	3	0.00243309	6	6	0.00243309
2R	22573411	58E9	79	dnr1	No	259	0.210057	5	0.00405515	969	0.785888	1943	523	0.212084
2R	22575238	58E9	305	dnr1	No	1231	0.998378	0	0	2	0.00162206	4	4	0.00162206
2R	22578746	58E10	402	dnr1	No	1230	0.997567	0	0	3	0.00243309	6	6	0.00243309
2R	22589865	58F1	303	dnr1	No	1231	0.998378	0	0	2	0.00162206	4	4	0.00162206
2R	22596673	58F1	68	lncRNA:CR45328	No	1084	0.879157	18	0.0145985	131	0.106245	280	280	0.113544
2R	22598974	58F1	351	CG4269	No	1230	0.997567	0	0	3	0.00243309	6	6	0.00243309
2R	22605957	58F1	227	RpS16	No	1226	0.994323	0	0	7	0.00567721	14	14	0.00567721
2R	22610331	58F2	436	tous	No	1232	0.999189	1	0.00081103	0	0	1	1	0.000405515
2R	22614121	58F2	427		No	1231	0.998378	0	0	2	0.00162206	4	4	0.00162206
2R	22616913	58F2	128	Idit	No	1214	0.98459	1	0.00081103	18	0.0145985	37	37	0.0150041
2R	22619525	58F2	385	Idit	No	1230	0.997567	1	0.00081103	2	0.00162206	5	5	0.00202758
2R	22621663	58F2	102	Idit	No	525	0.425791	100	0.081103	608	0.493106	1316	1150	0.466342
2R	22624526	58F2	463	Idit	No	1230	0.997567	2	0.00162206	1	0.00081103	4	4	0.00162206
2R	22626118	58F2	440	Idit	No	1232	0.999189	0	0	1	0.00081103	2	2	0.00081103
2R	22630790	58F2	368	Idit	No	1230	0.997567	1	0.00081103	2	0.00162206	5	5	0.00202758
2R	22633164	58F2	409	Idit	No	1232	0.999189	0	0	1	0.00081103	2	2	0.00081103
2R	22654622	58F4	433		No	1231	0.998378	0	0	2	0.00162206	4	4	0.00162206
2R	22655419	58F4	433		No	1229	0.996756	0	0	4	0.00324412	8	8	0.00324412
2R	22656569	58F4	443	CG43325, CG43326	No	1218	0.987835	7	0.00567721	8	0.00648824	23	23	0.00932685
2R	22660209	58F4	284	CG13510, CG13511, CG42565	No	1230	0.997567	2	0.00162206	1	0.00081103	4	4	0.00162206
2R	22662053	58F4	363	CG42566	No	1231	0.998378	1	0.00081103	1	0.00081103	3	3	0.00121655
2R	22664641	58F4	451		No	1232	0.999189	0	0	1	0.00081103	2	2	0.00081103
2R	22667743	58F4	485	CG30269, CG30273	No	1229	0.996756	0	0	4	0.00324412	8	8	0.00324412
2R	22668789	58F6	353	CG30269, CG30273	No	1232	0.999189	0	0	1	0.00081103	2	2	0.00081103
2R	22672339	58F7	435	RYBP	No	1232	0.999189	0	0	1	0.00081103	2	2	0.00081103
2R	22675453	58F8	365		No	1232	0.999189	0	0	1	0.00081103	2	2	0.00081103
2R	22679338	59A1	433		No	1232	0.999189	0	0	1	0.00081103	2	2	0.00081103
2R	22680921	59A1	270		No	1232	0.999189	0	0	1	0.00081103	2	2	0.00081103
2R	22683817	59A1	309		No	1230	0.997567	1	0.00081103	2	0.00162206	5	5	0.00202758
2R	22690689	59A2	438	lncRNA:CR44764	No	1229	0.996756	2	0.00162206	2	0.00162206	6	6	0.00243309
2R	22692885	59A2	432	robo1	No	1232	0.999189	0	0	1	0.00081103	2	2	0.00081103
2R	22701308	59A3	96		No	1231	0.998378	0	0	2	0.00162206	4	4	0.00162206
2R	22703921	59A3	432	CG30259	No	1232	0.999189	0	0	1	0.00081103	2	2	0.00081103
2R	22707164	59A3	445	Obp58d	No	1231	0.998378	0	0	2	0.00162206	4	4	0.00162206
2R	22714942	59A3	433	CG30268	No	1232	0.999189	0	0	1	0.00081103	2	2	0.00081103
2R	22716282	59A3	433	CG30268	No	1232	0.999189	0	0	1	0.00081103	2	2	0.00081103
2R	22722791	59A3	396	jbug	No	1228	0.995945	0	0	5	0.00405515	10	10	0.00405515
2R	22734269	59A3	267	jbug	No	1221	0.990268	3	0.00243309	9	0.00729927	21	21	0.00851582
2R	22735250	59A3	360	jbug	No	1231	0.998378	0	0	2	0.00162206	4	4	0.00162206
2R	22737025	59A3	438	jbug	No	1230	0.997567	0	0	3	0.00243309	6	6	0.00243309
2R	22739102	59A3	167	jbug	No	1231	0.998378	0	0	2	0.00162206	4	4	0.00162206
2R	22740968	59A3	471		No	1232	0.999189	0	0	1	0.00081103	2	2	0.00081103
2R	22745694	59A4	434	CG42260	No	1232	0.999189	0	0	1	0.00081103	2	2	0.00081103
2R	22749638	59A4	418	CG42260	No	1231	0.998378	0	0	2	0.00162206	4	4	0.00162206
2R	22752661	59A4	490	CG42260	No	1230	0.997567	1	0.00081103	2	0.00162206	5	5	0.00202758
2R	22757564	59A4	270	CG42260, asRNA:CR30267	No	1232	0.999189	0	0	1	0.00081103	2	2	0.00081103
2R	22761416	59A4	446	CG42260	No	1232	0.999189	0	0	1	0.00081103	2	2	0.00081103
2R	22764848	59A4	306	CG42260, CG13527	No	1229	0.996756	0	0	4	0.00324412	8	8	0.00324412
2R	22767238	59B1	467	CG42260	No	1229	0.996756	0	0	4	0.00324412	8	8	0.00324412
2R	22768506	59B1	401	CG42260	No	1207	0.978913	5	0.00405515	21	0.0170316	47	47	0.0190592
2R	22772859	59B1	357	CG42260	No	1231	0.998378	0	0	2	0.00162206	4	4	0.00162206
2R	22773903	59B1	434	CG42260	No	1230	0.997567	1	0.00081103	2	0.00162206	5	5	0.00202758
2R	22776051	59B1	433	CG42260	No	1232	0.999189	0	0	1	0.00081103	2	2	0.00081103
2R	22777760	59B1	419	CG42260	No	1232	0.999189	0	0	1	0.00081103	2	2	0.00081103
2R	22778798	59B1	395	CG42260	No	1231	0.998378	1	0.00081103	1	0.00081103	3	3	0.00121655
2R	22780441	59B1	405	CG42260	No	1227	0.995134	1	0.00081103	5	0.00405515	11	11	0.00446067
2R	22783609	59B1	322	CG42260	No	1232	0.999189	0	0	1	0.00081103	2	2	0.00081103
2R	22785086	59B1	436	CG42260	No	1227	0.995134	1	0.00081103	5	0.00405515	11	11	0.00446067
2R	22786547	59B1	378	CG42260	No	1231	0.998378	0	0	2	0.00162206	4	4	0.00162206
2R	22789054	59B1	445	CG42260	No	1196	0.969992	7	0.00567721	30	0.0243309	67	67	0.0271695
2R	22789760	59B1	485	CG42260	No	1227	0.995134	1	0.00081103	5	0.00405515	11	11	0.00446067
2R	22791751	59B1	361	CG42260	No	1228	0.995945	0	0	5	0.00405515	10	10	0.00405515
2R	22794740	59B1	446	CG42260	No	1232	0.999189	0	0	1	0.00081103	2	2	0.00081103
2R	22796892	59B1	324	CG42260	No	1232	0.999189	0	0	1	0.00081103	2	2	0.00081103
2R	22797789	59B1	421	CG42260	No	1232	0.999189	0	0	1	0.00081103	2	2	0.00081103
2R	22798797	59B1	375		No	1223	0.99189	3	0.00243309	7	0.00567721	17	17	0.00689376
2R	22803148	59B2	204		No	1230	0.997567	0	0	3	0.00243309	6	6	0.00243309
2R	22807589	59B2	433		No	1232	0.999189	0	0	1	0.00081103	2	2	0.00081103
2R	22809762	59B2	433	stl	No	1232	0.999189	0	0	1	0.00081103	2	2	0.00081103
2R	22811080	59B2	408	stl	No	1231	0.998378	0	0	2	0.00162206	4	4	0.00162206
2R	22816131	59B2	216		No	1232	0.999189	0	0	1	0.00081103	2	2	0.00081103
2R	22818157	59B2	188	CG30271	No	1231	0.998378	0	0	2	0.00162206	4	4	0.00162206
2R	22824163	59B2	272	CG42284	No	1232	0.999189	0	0	1	0.00081103	2	2	0.00081103
2R	22827602	59B2	433	CG42284, CG30274	No	1232	0.999189	0	0	1	0.00081103	2	2	0.00081103
2R	22830004	59B2	383	MFS1	No	1231	0.998378	0	0	2	0.00162206	4	4	0.00162206
2R	22832310	59B2	401		No	1228	0.995945	1	0.00081103	4	0.00324412	9	9	0.00364964
2R	22833779	59B2	324	CG30265	No	1230	0.997567	1	0.00081103	2	0.00162206	5	5	0.00202758
2R	22835049	59B2	190	CG12490	No	1168	0.947283	20	0.0162206	45	0.0364964	110	110	0.0446067
2R	22837070	59B2	485		No	1232	0.999189	0	0	1	0.00081103	2	2	0.00081103
2R	22840200	59B2	216		No	1232	0.999189	0	0	1	0.00081103	2	2	0.00081103
2R	22853151	59B3	216	CG13531	No	1232	0.999189	0	0	1	0.00081103	2	2	0.00081103
2R	22864407	59B3	342		No	1231	0.998378	0	0	2	0.00162206	4	4	0.00162206
2R	22872795	59B4	188	CG13532	No	1232	0.999189	0	0	1	0.00081103	2	2	0.00081103
2R	22873772	59B4	433	CG13532	No	1232	0.999189	0	0	1	0.00081103	2	2	0.00081103
2R	22875309	59B4	287	PIP5K59B	No	1228	0.995945	0	0	5	0.00405515	10	10	0.00405515
2R	22881069	59B4	353	PIP5K59B	No	1232	0.999189	0	0	1	0.00081103	2	2	0.00081103
2R	22892670	59B4	187	MED23	No	1232	0.999189	0	0	1	0.00081103	2	2	0.00081103
2R	22896436	59B4	368	nahoda	No	1232	0.999189	0	0	1	0.00081103	2	2	0.00081103
2R	22899773	59B4	448	nahoda	No	1228	0.995945	1	0.00081103	4	0.00324412	9	9	0.00364964
2R	22903106	59B4	353	nahoda	No	1232	0.999189	0	0	1	0.00081103	2	2	0.00081103
2R	22907028	59B4	283	nahoda	No	1230	0.997567	0	0	3	0.00243309	6	6	0.00243309
2R	22908901	59B4	442	nahoda	No	1229	0.996756	1	0.00081103	3	0.00243309	7	7	0.00283861
2R	22914425	59B4	446	nahoda	No	1232	0.999189	0	0	1	0.00081103	2	2	0.00081103
2R	22916205	59B4	524	nahoda	No	1225	0.993512	0	0	8	0.00648824	16	16	0.00648824
2R	22933069	59B6	446	CG3788	No	1232	0.999189	1	0.00081103	0	0	1	1	0.000405515
2R	22940206	59B7	495	GrlHz	No	1232	0.999189	0	0	1	0.00081103	2	2	0.00081103
2R	22941460	59B7	304		Yes	1228	0.995945	0	0	5	0.00405515	10	10	0.00405515
2R	22942924	59B7	346	CG42694	No	1228	0.995945	0	0	5	0.00405515	10	10	0.00405515
2R	22944901	59B7	436	CG42694	No	1231	0.998378	0	0	2	0.00162206	4	4	0.00162206
2R	22949579	59B7	384		No	1231	0.998378	0	0	2	0.00162206	4	4	0.00162206
2R	22967881	59B8	62		No	877	0.711273	1	0.00081103	355	0.287916	711	711	0.288321
2R	22971924	59B8	366		No	1229	0.996756	0	0	4	0.00324412	8	8	0.00324412
2R	22974793	59B8	493		No	1232	0.999189	1	0.00081103	0	0	1	1	0.000405515
2R	22975870	59B8	354		No	1231	0.998378	0	0	2	0.00162206	4	4	0.00162206
2R	22979387	59C1	433		No	1232	0.999189	0	0	1	0.00081103	2	2	0.00081103
2R	22981099	59C1	436		No	1230	0.997567	0	0	3	0.00243309	6	6	0.00243309
2R	22982926	59C1	108	CG32834	Yes	1199	0.972425	4	0.00324412	30	0.0243309	64	64	0.025953
2R	22988592	59C1	433	twi	No	1232	0.999189	0	0	1	0.00081103	2	2	0.00081103
2R	22999997	59C1	418	twi	No	1232	0.999189	0	0	1	0.00081103	2	2	0.00081103
2R	23002846	59C1	418	twi	No	1232	0.999189	0	0	1	0.00081103	2	2	0.00081103
2R	23006830	59C1	487	twi	No	1228	0.995945	0	0	5	0.00405515	10	10	0.00405515
2R	23018842	59C1	423	twi, CG42741	No	1230	0.997567	0	0	3	0.00243309	6	6	0.00243309
2R	23027035	59C2	186	twi, CG42741	No	1162	0.942417	15	0.0121655	56	0.0454177	127	127	0.0515004
2R	23029216	59C2	432	twi, CG42741	No	1232	0.999189	0	0	1	0.00081103	2	2	0.00081103
2R	23032460	59C2	433	twi, CG42741	No	1232	0.999189	0	0	1	0.00081103	2	2	0.00081103
2R	23041339	59C2	216	twi, CG42741	No	1232	0.999189	0	0	1	0.00081103	2	2	0.00081103
2R	23044815	59C2	375	twi	No	1231	0.998378	1	0.00081103	1	0.00081103	3	3	0.00121655
2R	23054143	59C2	131		No	1228	0.995945	0	0	5	0.00405515	10	10	0.00405515
2R	23057152	59C2	346	Fatp2	No	1230	0.997567	2	0.00162206	1	0.00081103	4	4	0.00162206
2R	23065850	59C3	434	PPO3	No	1232	0.999189	0	0	1	0.00081103	2	2	0.00081103
2R	23074846	59C3	248	CG3085	No	1181	0.957826	15	0.0121655	37	0.0300081	89	89	0.0360908
2R	23076764	59C3	276	CG3085, Art7	No	1232	0.999189	0	0	1	0.00081103	2	2	0.00081103
2R	23081885	59C3	116		No	1173	0.951338	8	0.00648824	52	0.0421736	112	112	0.0454177
2R	23083180	59C3	335	Gr59b	No	1232	0.999189	0	0	1	0.00081103	2	2	0.00081103
2R	23084794	59C3	334		No	1232	0.999189	0	0	1	0.00081103	2	2	0.00081103
2R	23090031	59C3	403		No	1232	0.999189	0	0	1	0.00081103	2	2	0.00081103
2R	23094373	59C3	369		No	1232	0.999189	0	0	1	0.00081103	2	2	0.00081103
2R	23099410	59C4	365		No	1230	0.997567	0	0	3	0.00243309	6	6	0.00243309
2R	23106498	59C4	357		No	1223	0.99189	5	0.00405515	5	0.00405515	15	15	0.00608273
2R	23109325	59C4	446		No	1231	0.998378	0	0	2	0.00162206	4	4	0.00162206
2R	23112461	59C4	271		No	1231	0.998378	1	0.00081103	1	0.00081103	3	3	0.00121655
2R	23113650	59C4	306	lncRNA:CR44782	No	1227	0.995134	0	0	6	0.00486618	12	12	0.00486618
2R	23114658	59C4	380		No	1231	0.998378	0	0	2	0.00162206	4	4	0.00162206
2R	23115524	59C4	462		No	1227	0.995134	0	0	6	0.00486618	12	12	0.00486618
2R	23118625	59C4	433		No	1232	0.999189	0	0	1	0.00081103	2	2	0.00081103
2R	23120301	59C4	407		No	1230	0.997567	0	0	3	0.00243309	6	6	0.00243309
2R	23122738	59C4	358		No	1230	0.997567	1	0.00081103	2	0.00162206	5	5	0.00202758
2R	23126365	59C4	421		No	1232	0.999189	0	0	1	0.00081103	2	2	0.00081103
2R	23130323	59C4	415		No	1230	0.997567	0	0	3	0.00243309	6	6	0.00243309
2R	23132141	59C5	403		No	1231	0.998378	0	0	2	0.00162206	4	4	0.00162206
2R	23135303	59C5	261		No	1228	0.995945	0	0	5	0.00405515	10	10	0.00405515
2R	23137334	59C5	433		No	1232	0.999189	0	0	1	0.00081103	2	2	0.00081103
2R	23141928	59D1	105		No	817	0.662612	52	0.0421736	364	0.295215	780	780	0.316302
2R	23144880	59D1	341		No	1232	0.999189	0	0	1	0.00081103	2	2	0.00081103
2R	23145949	59D1	433		No	1232	0.999189	0	0	1	0.00081103	2	2	0.00081103
2R	23147925	59D1	312		No	1231	0.998378	1	0.00081103	1	0.00081103	3	3	0.00121655
2R	23157579	59D1	516	CG9899, CG13545	No	1231	0.998378	0	0	2	0.00162206	4	4	0.00162206
2R	23171454	59D1	434	side-V	No	1232	0.999189	0	0	1	0.00081103	2	2	0.00081103
2R	23178684	59D1	221	side-V	No	1232	0.999189	0	0	1	0.00081103	2	2	0.00081103
2R	23182681	59D2	334	side-V	No	1229	0.996756	0	0	4	0.00324412	8	8	0.00324412
2R	23184298	59D2	224	side-V, CG13539	No	1232	0.999189	0	0	1	0.00081103	2	2	0.00081103
2R	23186621	59D2	232	side-V	No	1229	0.996756	0	0	4	0.00324412	8	8	0.00324412
2R	23189723	59D2	433	side-V	No	1230	0.997567	2	0.00162206	1	0.00081103	4	4	0.00162206
2R	23190847	59D2	188	side-V	No	1232	0.999189	0	0	1	0.00081103	2	2	0.00081103
2R	23196135	59D2	357	side-V	No	1231	0.998378	0	0	2	0.00162206	4	4	0.00162206
2R	23200811	59D2	331	side-V	No	1229	0.996756	1	0.00081103	3	0.00243309	7	7	0.00283861
2R	23202972	59D2	110	side-V	No	1219	0.988646	4	0.00324412	10	0.0081103	24	24	0.00973236
2R	23205175	59D2	162		No	1231	0.998378	0	0	2	0.00162206	4	4	0.00162206
2R	23206279	59D2	318		No	1229	0.996756	0	0	4	0.00324412	8	8	0.00324412
2R	23207332	59D2	433		No	1231	0.998378	0	0	2	0.00162206	4	4	0.00162206
2R	23208971	59D2	317		No	1231	0.998378	0	0	2	0.00162206	4	4	0.00162206
2R	23216189	59D3	524		No	1232	0.999189	0	0	1	0.00081103	2	2	0.00081103
2R	23218953	59D3	402		No	1230	0.997567	0	0	3	0.00243309	6	6	0.00243309
2R	23223101	59D3	100		No	1232	0.999189	0	0	1	0.00081103	2	2	0.00081103
2R	23225634	59D3	95		No	1223	0.99189	1	0.00081103	9	0.00729927	19	19	0.00770479
2R	23225782	59D3	277		No	1223	0.99189	2	0.00162206	8	0.00648824	18	18	0.00729927
2R	23228279	59D3	387		No	1232	0.999189	0	0	1	0.00081103	2	2	0.00081103
2R	23230267	59D3	180		No	1229	0.996756	2	0.00162206	2	0.00162206	6	6	0.00243309
2R	23232191	59D3	517		No	1231	0.998378	0	0	2	0.00162206	4	4	0.00162206
2R	23239606	59D3	403		No	1229	0.996756	1	0.00081103	3	0.00243309	7	7	0.00283861
2R	23241249	59D3	419		No	1222	0.991079	7	0.00567721	4	0.00324412	15	15	0.00608273
2R	23243729	59D3	461		No	1231	0.998378	1	0.00081103	1	0.00081103	3	3	0.00121655
2R	23252527	59D4	433		No	1230	0.997567	2	0.00162206	1	0.00081103	4	4	0.00162206
2R	23255928	59D4	423		No	1230	0.997567	1	0.00081103	2	0.00162206	5	5	0.00202758
2R	23259602	59D4	486		No	1232	0.999189	0	0	1	0.00081103	2	2	0.00081103
2R	23262308	59D4	442		No	1231	0.998378	0	0	2	0.00162206	4	4	0.00162206
2R	23265464	59D4	353	CG12782	No	1219	0.988646	11	0.00892133	3	0.00243309	17	17	0.00689376
2R	23267929	59D4	528		No	1230	0.997567	0	0	3	0.00243309	6	6	0.00243309
2R	23269566	59D4	130		No	1209	0.980535	23	0.0186537	1	0.00081103	25	25	0.0101379
2R	23275119	59D4	419	ord	No	1231	0.998378	0	0	2	0.00162206	4	4	0.00162206
2R	23278951	59D4	278		No	1231	0.998378	1	0.00081103	1	0.00081103	3	3	0.00121655
2R	23284180	59D4	368		No	1231	0.998378	0	0	2	0.00162206	4	4	0.00162206
2R	23286875	59D5	299		No	1199	0.972425	30	0.0243309	4	0.00324412	38	38	0.0154096
2R	23287946	59D5	486		No	1232	0.999189	0	0	1	0.00081103	2	2	0.00081103
2R	23289701	59D5	85		No	1232	0.999189	0	0	1	0.00081103	2	2	0.00081103
2R	23295042	59D5	437		No	1231	0.998378	1	0.00081103	1	0.00081103	3	3	0.00121655
2R	23298617	59D5	273		No	1232	0.999189	0	0	1	0.00081103	2	2	0.00081103
2R	23301371	59D5	331		No	1229	0.996756	1	0.00081103	3	0.00243309	7	7	0.00283861
2R	23302364	59D5	79		No	1223	0.99189	9	0.00729927	1	0.00081103	11	11	0.00446067
2R	23305422	59D5	433		No	1232	0.999189	0	0	1	0.00081103	2	2	0.00081103
2R	23308398	59D6	335		No	1227	0.995134	3	0.00243309	3	0.00243309	9	9	0.00364964
2R	23316287	59D6	433		No	1232	0.999189	0	0	1	0.00081103	2	2	0.00081103
2R	23319980	59D6	344		No	1229	0.996756	1	0.00081103	3	0.00243309	7	7	0.00283861
2R	23322484	59D6	433	CG30416	No	1225	0.993512	3	0.00243309	5	0.00405515	13	13	0.0052717
2R	23326418	59D6	353	CG9861	No	1232	0.999189	0	0	1	0.00081103	2	2	0.00081103
2R	23329343	59D6	516		No	1232	0.999189	0	0	1	0.00081103	2	2	0.00081103
2R	23331845	59D7	427		No	1232	0.999189	0	0	1	0.00081103	2	2	0.00081103
2R	23334084	59D7	470		No	1231	0.998378	0	0	2	0.00162206	4	4	0.00162206
2R	23341346	59D7	316		No	1230	0.997567	0	0	3	0.00243309	6	6	0.00243309
2R	23344260	59D7	475	CG3502	No	1232	0.999189	0	0	1	0.00081103	2	2	0.00081103
2R	23345279	59D7	434	CG3502	No	1231	0.998378	0	0	2	0.00162206	4	4	0.00162206
2R	23346525	59D7	179	CG3502	No	1227	0.995134	5	0.00405515	1	0.00081103	7	7	0.00283861
2R	23347576	59D7	433	CG3502, CG9863	No	1232	0.999189	0	0	1	0.00081103	2	2	0.00081103
2R	23347834	59D7	390		No	1230	0.997567	0	0	3	0.00243309	6	6	0.00243309
2R	23350439	59D7	435		No	1232	0.999189	0	0	1	0.00081103	2	2	0.00081103
2R	23353278	59D8	231		No	1230	0.997567	1	0.00081103	2	0.00162206	5	5	0.00202758
2R	23353738	59D8	377		No	1230	0.997567	1	0.00081103	2	0.00162206	5	5	0.00202758
2R	23371606	59D9	479	Golgin245	No	1231	0.998378	0	0	2	0.00162206	4	4	0.00162206
2R	23385681	59D9	510	roh	No	1229	0.996756	0	0	4	0.00324412	8	8	0.00324412
2R	23389427	59D10	488	Mtmr6	No	1232	0.999189	0	0	1	0.00081103	2	2	0.00081103
2R	23391145	59D10	188	Mtmr6	No	1232	0.999189	0	0	1	0.00081103	2	2	0.00081103
2R	23392671	59D10	405	Mtmr6	No	1232	0.999189	0	0	1	0.00081103	2	2	0.00081103
2R	23409249	59D11	281		No	1232	0.999189	0	0	1	0.00081103	2	2	0.00081103
2R	23410433	59D11	355		No	1231	0.998378	0	0	2	0.00162206	4	4	0.00162206
2R	23412950	59D11	187	CG9812	No	1231	0.998378	0	0	2	0.00162206	4	4	0.00162206
2R	23415212	59D11	281	CG9812	No	1232	0.999189	0	0	1	0.00081103	2	2	0.00081103
2R	23421341	59D11	420		No	1230	0.997567	0	0	3	0.00243309	6	6	0.00243309
2R	23427295	59D11	428	CG9815	No	1232	0.999189	0	0	1	0.00081103	2	2	0.00081103
2R	23430445	59D11	368	CG9815	No	1232	0.999189	0	0	1	0.00081103	2	2	0.00081103
2R	23431338	59D11	411	CG9815	No	1231	0.998378	0	0	2	0.00162206	4	4	0.00162206
2R	23433363	59D11	353		No	1231	0.998378	1	0.00081103	1	0.00081103	3	3	0.00121655
2R	23434843	59E1	406		No	1231	0.998378	0	0	2	0.00162206	4	4	0.00162206
2R	23441418	59E1	202		No	1225	0.993512	5	0.00405515	3	0.00243309	11	11	0.00446067
2R	23444392	59E1	284	CG43795	No	1222	0.991079	8	0.00648824	3	0.00243309	14	14	0.00567721
2R	23445298	59E1	433	CG43795	No	1231	0.998378	0	0	2	0.00162206	4	4	0.00162206
2R	23447523	59E1	482	CG43795	No	1232	0.999189	0	0	1	0.00081103	2	2	0.00081103
2R	23452792	59E1	428	CG43795	No	1230	0.997567	0	0	3	0.00243309	6	6	0.00243309
2R	23453948	59E1	206	CG43795	No	1217	0.987024	3	0.00243309	13	0.0105434	29	29	0.0117599
2R	23460339	59E1	442	CG43795	No	1232	0.999189	0	0	1	0.00081103	2	2	0.00081103
2R	23461853	59E1	364	CG43795	No	1228	0.995945	0	0	5	0.00405515	10	10	0.00405515
2R	23465538	59E1	187	CG43795	No	1232	0.999189	0	0	1	0.00081103	2	2	0.00081103
2R	23466365	59E1	446	CG43795	No	1231	0.998378	0	0	2	0.00162206	4	4	0.00162206
2R	23467594	59E1	215	CG43795	No	1077	0.873479	11	0.00892133	145	0.117599	301	301	0.12206
2R	23473419	59E1	447	CG43795, Or59c	No	1231	0.998378	2	0.00162206	0	0	2	2	0.00081103
2R	23477044	59E1	311	CG43795, lncRNA:CR43792	No	1232	0.999189	0	0	1	0.00081103	2	2	0.00081103
2R	23479909	59E1	278	CG43795	No	1230	0.997567	0	0	3	0.00243309	6	6	0.00243309
2R	23481797	59E1	318	CG43795	No	1230	0.997567	0	0	3	0.00243309	6	6	0.00243309
2R	23485820	59E2	470	CG43795	No	1232	0.999189	0	0	1	0.00081103	2	2	0.00081103
2R	23488467	59E2	297	CG43795	No	1230	0.997567	0	0	3	0.00243309	6	6	0.00243309
2R	23492294	59E2	429		No	1223	0.99189	7	0.00567721	3	0.00243309	13	13	0.0052717
2R	23494064	59E2	433		No	1228	0.995945	0	0	5	0.00405515	10	10	0.00405515
2R	23495391	59E2	334		No	1226	0.994323	1	0.00081103	6	0.00486618	13	13	0.0052717
2R	23498457	59E2	216		No	1232	0.999189	0	0	1	0.00081103	2	2	0.00081103
2R	23499053	59E2	669		No	1231	0.998378	0	0	2	0.00162206	4	4	0.00162206
2R	23500747	59E2	251		No	1232	0.999189	0	0	1	0.00081103	2	2	0.00081103
2R	23502109	59E2	433		No	1231	0.998378	0	0	2	0.00162206	4	4	0.00162206
2R	23503561	59E2	460	CG13559	No	1231	0.998378	0	0	2	0.00162206	4	4	0.00162206
2R	23505597	59E2	270		No	1232	0.999189	0	0	1	0.00081103	2	2	0.00081103
2R	23509547	59E2	371		No	1225	0.993512	0	0	8	0.00648824	16	16	0.00648824
2R	23513200	59E2	461		No	1230	0.997567	0	0	3	0.00243309	6	6	0.00243309
2R	23519426	59E2	363		No	1226	0.994323	0	0	7	0.00567721	14	14	0.00567721
2R	23519869	59E2	406	RabX1	No	1227	0.995134	0	0	6	0.00486618	12	12	0.00486618
2R	23539676	59E3	319	ppk3	No	1232	0.999189	0	0	1	0.00081103	2	2	0.00081103
2R	23541572	59E3	433	Gr59e	No	1232	0.999189	0	0	1	0.00081103	2	2	0.00081103
2R	23542886	59E3	447	Gr59f	No	1227	0.995134	1	0.00081103	5	0.00405515	11	11	0.00446067
2R	23547376	59E3	216	wmd	No	1232	0.999189	0	0	1	0.00081103	2	2	0.00081103
2R	23558447	59E4	485	ItgaPS5	No	1230	0.997567	3	0.00243309	0	0	3	3	0.00121655
2R	23568493	59F1	89	apt	No	1232	0.999189	0	0	1	0.00081103	2	2	0.00081103
2R	23571485	59F1	418	apt	No	1232	0.999189	0	0	1	0.00081103	2	2	0.00081103
2R	23580803	59F1	137	apt	No	1227	0.995134	2	0.00162206	4	0.00324412	10	10	0.00405515
2R	23586105	59F4	59	apt	No	1230	0.997567	0	0	3	0.00243309	6	6	0.00243309
2R	23593425	59F4	421	apt	No	1232	0.999189	0	0	1	0.00081103	2	2	0.00081103
2R	23607212	59F4	433	Eglp2	No	1231	0.998378	0	0	2	0.00162206	4	4	0.00162206
2R	23616741	59F4	152	Eglp2	No	606	0.491484	49	0.0397405	578	0.468775	1205	1205	0.488646
2R	23617986	59F4	391		No	1228	0.995945	1	0.00081103	4	0.00324412	9	9	0.00364964
2R	23620799	59F4	428		No	1232	0.999189	0	0	1	0.00081103	2	2	0.00081103
2R	23623160	59F4	155		No	1223	0.99189	3	0.00243309	7	0.00567721	17	17	0.00689376
2R	23626117	59F4	274		No	1232	0.999189	0	0	1	0.00081103	2	2	0.00081103
2R	23633756	59F5	368	retn	No	1232	0.999189	0	0	1	0.00081103	2	2	0.00081103
2R	23636638	59F5	353	retn	No	1232	0.999189	1	0.00081103	0	0	1	1	0.000405515
2R	23648690	59F5	161	retn	No	1231	0.998378	0	0	2	0.00162206	4	4	0.00162206
2R	23655018	59F5	433		No	1232	0.999189	0	0	1	0.00081103	2	2	0.00081103
2R	23661859	59F5	326	Pde8	No	1231	0.998378	0	0	2	0.00162206	4	4	0.00162206
2R	23666758	59F5	51	Pde8	No	1212	0.982968	4	0.00324412	17	0.0137875	38	38	0.0154096
2R	23671331	59F5	320	Pde8	No	1232	0.999189	0	0	1	0.00081103	2	2	0.00081103
2R	23679955	59F6	188	Pde8	No	1230	0.997567	0	0	3	0.00243309	6	6	0.00243309
2R	23685419	59F6	419	St3, l(2)efl	No	1232	0.999189	0	0	1	0.00081103	2	2	0.00081103
2R	23710819	59F6	250		No	1232	0.999189	0	0	1	0.00081103	2	2	0.00081103
2R	23713465	59F6	60		No	1232	0.999189	0	0	1	0.00081103	2	2	0.00081103
2R	23714618	59F6	363	Sesn, CG46429	No	1232	0.999189	1	0.00081103	0	0	1	1	0.000405515
2R	23716961	59F6	341	Sesn, CG46429	No	1231	0.998378	1	0.00081103	1	0.00081103	3	3	0.00121655
2R	23718285	59F6	189	Sesn, CG46429	No	1224	0.992701	9	0.00729927	0	0	9	9	0.00364964
2R	23726552	59F7	84	Sesn, CG46429	No	968	0.785077	52	0.0421736	213	0.172749	478	478	0.193836
2R	23735383	59F7	411	egl	No	1232	0.999189	0	0	1	0.00081103	2	2	0.00081103
2R	23739027	59F7	433	egl	No	1232	0.999189	1	0.00081103	0	0	1	1	0.000405515
2R	23740088	59F7	375	egl	No	1230	0.997567	1	0.00081103	2	0.00162206	5	5	0.00202758
2R	23742581	59F7	433	egl	No	1231	0.998378	0	0	2	0.00162206	4	4	0.00162206
2R	23743686	59F7	388	egl	No	1231	0.998378	0	0	2	0.00162206	4	4	0.00162206
2R	23745406	59F7	357	egl	No	1231	0.998378	0	0	2	0.00162206	4	4	0.00162206
2R	23748479	59F7	521		No	1226	0.994323	0	0	7	0.00567721	14	14	0.00567721
2R	23751902	59F7	433		No	1231	0.998378	1	0.00081103	1	0.00081103	3	3	0.00121655
2R	23753420	59F7	385	CG5532	No	1232	0.999189	0	0	1	0.00081103	2	2	0.00081103
2R	23767513	59F7	439	sona	No	1231	0.998378	1	0.00081103	1	0.00081103	3	3	0.00121655
2R	23769808	59F7	433	sona	No	1230	0.997567	0	0	3	0.00243309	6	6	0.00243309
2R	23774029	59F7	321	sona	No	1222	0.991079	5	0.00405515	6	0.00486618	17	17	0.00689376
2R	23776427	59F7	432	sona	No	1232	0.999189	0	0	1	0.00081103	2	2	0.00081103
2R	23777605	59F7	433	sona	No	1231	0.998378	0	0	2	0.00162206	4	4	0.00162206
2R	23780581	59F7	433	sona	No	1230	0.997567	1	0.00081103	2	0.00162206	5	5	0.00202758
2R	23784741	59F7	427	sona	No	1232	0.999189	0	0	1	0.00081103	2	2	0.00081103
2R	23787055	59F7	433	sona	No	1232	0.999189	0	0	1	0.00081103	2	2	0.00081103
2R	23788348	60A1	251	sona	No	1230	0.997567	1	0.00081103	2	0.00162206	5	5	0.00202758
2R	23799248	60A1	311		No	1232	0.999189	0	0	1	0.00081103	2	2	0.00081103
2R	23801531	60A1	405		No	1232	0.999189	0	0	1	0.00081103	2	2	0.00081103
2R	23802911	60A1	295	CG30177	No	1230	0.997567	0	0	3	0.00243309	6	6	0.00243309
2R	23816557	60A2	216	pippin	No	1232	0.999189	0	0	1	0.00081103	2	2	0.00081103
2R	23832377	60A2	359	GlyT	No	1232	0.999189	0	0	1	0.00081103	2	2	0.00081103
2R	23837746	60A3	324	GlyT	No	1231	0.998378	0	0	2	0.00162206	4	4	0.00162206
2R	23838944	60A3	331	GlyT	No	1230	0.997567	1	0.00081103	2	0.00162206	5	5	0.00202758
2R	23840034	60A3	394	snoRNA:Ψ18S-176	No	1229	0.996756	2	0.00162206	2	0.00162206	6	6	0.00243309
2R	23843491	60A3	249	Snap29	No	1230	0.997567	0	0	3	0.00243309	6	6	0.00243309
2R	23847094	60A3	368		No	1232	0.999189	0	0	1	0.00081103	2	2	0.00081103
2R	23865988	60A5	216	NdufAF3	No	1232	0.999189	1	0.00081103	0	0	1	1	0.000405515
2R	23870708	60A6	202	ken	No	1231	0.998378	1	0.00081103	1	0.00081103	3	3	0.00121655
2R	23872768	60A6	334	ken	No	1232	0.999189	0	0	1	0.00081103	2	2	0.00081103
2R	23873856	60A6	216	ken	No	1232	0.999189	0	0	1	0.00081103	2	2	0.00081103
2R	23879048	60A7	303	TM4SF	No	1229	0.996756	1	0.00081103	3	0.00243309	7	7	0.00283861
2R	23883587	60A8	401	PHDP	No	1231	0.998378	1	0.00081103	1	0.00081103	3	3	0.00121655
2R	23887686	60A8	433	CG5597	No	1232	0.999189	1	0.00081103	0	0	1	1	0.000405515
2R	23888781	60A8	433	DCP1	No	1232	0.999189	0	0	1	0.00081103	2	2	0.00081103
2R	23896403	60A9	217	CG17658	No	1232	0.999189	1	0.00081103	0	0	1	1	0.000405515
2R	23905273	60A9	217	Nap1	No	1232	0.999189	0	0	1	0.00081103	2	2	0.00081103
2R	23925101	60A11	52	SERCA	No	1227	0.995134	0	0	6	0.00486618	12	12	0.00486618
2R	23934384	60A12	421	SERCA	No	1232	0.999189	0	0	1	0.00081103	2	2	0.00081103
2R	23942114	60A12	56		No	1231	0.998378	0	0	2	0.00162206	4	4	0.00162206
2R	23943425	60A12	353	Gαs	No	1231	0.998378	0	0	2	0.00162206	4	4	0.00162206
2R	23947487	60A13	270	Orcokinin	No	1226	0.994323	0	0	7	0.00567721	14	14	0.00567721
2R	23962104	60A14	412	CG13566	No	1231	0.998378	1	0.00081103	1	0.00081103	3	3	0.00121655
2R	23977986	60A16	364		No	1231	0.998378	0	0	2	0.00162206	4	4	0.00162206
2R	23978314	60A16	398		No	1231	0.998378	0	0	2	0.00162206	4	4	0.00162206
2R	23992431	60B1	371	CG3860	No	1232	0.999189	0	0	1	0.00081103	2	2	0.00081103
2R	23993987	60B1	336	CG3860	No	1230	0.997567	0	0	3	0.00243309	6	6	0.00243309
2R	24011383	60B2	188	Obsc	No	1231	0.998378	0	0	2	0.00162206	4	4	0.00162206
2R	24013144	60B2	346	Obsc	No	1231	0.998378	0	0	2	0.00162206	4	4	0.00162206
2R	24015506	60B2	410	CG4324	No	1230	0.997567	0	0	3	0.00243309	6	6	0.00243309
2R	24021617	60B4	182	CG3907	No	1182	0.958637	10	0.0081103	41	0.0332522	92	92	0.0373074
2R	24022897	60B4	491	Xxylt	No	1232	0.999189	0	0	1	0.00081103	2	2	0.00081103
2R	24039409	60B5	58	IntS1	No	1221	0.990268	0	0	12	0.00973236	24	24	0.00973236
2R	24045344	60B5	272	tsr	No	1229	0.996756	2	0.00162206	2	0.00162206	6	6	0.00243309
2R	24048552	60B5	217	γSnap1, sei	No	1230	0.997567	1	0.00081103	2	0.00162206	5	5	0.00202758
2R	24055056	60B6	421	ppk29	No	1232	0.999189	0	0	1	0.00081103	2	2	0.00081103
2R	24057628	60B7	429		No	1230	0.997567	0	0	3	0.00243309	6	6	0.00243309
2R	24059824	60B7	280	lncRNA:CR44814	No	1232	0.999189	0	0	1	0.00081103	2	2	0.00081103
2R	24075091	60B8	284	Mlp60A	No	1232	0.999189	0	0	1	0.00081103	2	2	0.00081103
2R	24078323	60B8	433	CG10339	No	1232	0.999189	0	0	1	0.00081103	2	2	0.00081103
2R	24086360	60B9	187		No	1229	0.996756	2	0.00162206	2	0.00162206	6	6	0.00243309
2R	24091990	60B9	353	snama	No	1232	0.999189	0	0	1	0.00081103	2	2	0.00081103
2R	24099669	60B10	270	enok	No	1227	0.995134	0	0	6	0.00486618	12	12	0.00486618
2R	24108695	60B10	433	CG4049	No	1232	0.999189	0	0	1	0.00081103	2	2	0.00081103
2R	24119520	60B11	188	CG3257	No	1231	0.998378	0	0	2	0.00162206	4	4	0.00162206
2R	24123285	60B11	426	CG43775, CG43776, CG43777	No	1231	0.998378	1	0.00081103	1	0.00081103	3	3	0.00121655
2R	24125472	60B11	355	CG43775, CG43776, CG43777	No	1228	0.995945	1	0.00081103	4	0.00324412	9	9	0.00364964
2R	24132698	60B11	188	tamo	No	1217	0.987024	2	0.00162206	14	0.0113544	30	30	0.0121655
2R	24139486	60B12	426		No	1232	0.999189	0	0	1	0.00081103	2	2	0.00081103
2R	24142539	60B12	433	speck	No	1230	0.997567	2	0.00162206	1	0.00081103	4	4	0.00162206
2R	24144180	60B13	442	speck	No	1228	0.995945	0	0	5	0.00405515	10	10	0.00405515
2R	24161907	60C1	485		No	1232	0.999189	0	0	1	0.00081103	2	2	0.00081103
2R	24167004	60C1	335	CG3328	No	1232	0.999189	0	0	1	0.00081103	2	2	0.00081103
2R	24168000	60C1	433	CG3328	No	1232	0.999189	0	0	1	0.00081103	2	2	0.00081103
2R	24169987	60C1	82	CG3328	No	1056	0.856448	31	0.0251419	146	0.11841	323	323	0.130981
2R	24203358	60C2	433	CG11406	No	1232	0.999189	0	0	1	0.00081103	2	2	0.00081103
2R	24204961	60C2	421	CG11406	No	1232	0.999189	0	0	1	0.00081103	2	2	0.00081103
2R	24206200	60C2	422	CG11406	No	1231	0.998378	0	0	2	0.00162206	4	4	0.00162206
2R	24207245	60C2	271	CG11406	No	1231	0.998378	0	0	2	0.00162206	4	4	0.00162206
2R	24208329	60C2	461		No	1231	0.998378	0	0	2	0.00162206	4	4	0.00162206
2R	24211652	60C2	427		No	1230	0.997567	0	0	3	0.00243309	6	6	0.00243309
2R	24213942	60C2	372	CG30419	No	1231	0.998378	0	0	2	0.00162206	4	4	0.00162206
2R	24217660	60C2	372	CG30419	No	1227	0.995134	1	0.00081103	5	0.00405515	11	11	0.00446067
2R	24220619	60C2	413	CG30419	No	1232	0.999189	0	0	1	0.00081103	2	2	0.00081103
2R	24222749	60C2	485	CG30419	No	1230	0.997567	0	0	3	0.00243309	6	6	0.00243309
2R	24226706	60C3	433	CG30419	No	1232	0.999189	1	0.00081103	0	0	1	1	0.000405515
2R	24228012	60C3	433	CG30419	No	1232	0.999189	0	0	1	0.00081103	2	2	0.00081103
2R	24233224	60C3	80		No	1205	0.977291	4	0.00324412	24	0.0194647	52	52	0.0210868
2R	24234220	60C3	281		No	1232	0.999189	0	0	1	0.00081103	2	2	0.00081103
2R	24239307	60C3	460		No	1231	0.998378	0	0	2	0.00162206	4	4	0.00162206
2R	24248210	60C4	487	nord	No	1232	0.999189	0	0	1	0.00081103	2	2	0.00081103
2R	24250838	60C4	352	nord, Ir60a	No	1232	0.999189	0	0	1	0.00081103	2	2	0.00081103
2R	24254797	60C4	518	nord	No	1232	0.999189	0	0	1	0.00081103	2	2	0.00081103
2R	24266285	60C4	427		No	1230	0.997567	0	0	3	0.00243309	6	6	0.00243309
2R	24267552	60C4	510	CG13577	No	1232	0.999189	0	0	1	0.00081103	2	2	0.00081103
2R	24273614	60C5	282		No	1231	0.998378	1	0.00081103	1	0.00081103	3	3	0.00121655
2R	24274833	60C5	418		No	1232	0.999189	0	0	1	0.00081103	2	2	0.00081103
2R	24276428	60C5	167	nvy	No	581	0.471208	0	0	652	0.528792	1304	1162	0.471208
2R	24280879	60C5	70	nvy	No	532	0.431468	13	0.0105434	688	0.557989	1389	1077	0.43674
2R	24282588	60C5	433	nvy	No	1232	0.999189	0	0	1	0.00081103	2	2	0.00081103
2R	24283724	60C5	433	nvy	No	1232	0.999189	0	0	1	0.00081103	2	2	0.00081103
2R	24299619	60C6	305		No	1228	0.995945	0	0	5	0.00405515	10	10	0.00405515
2R	24300676	60C6	376		No	1225	0.993512	5	0.00405515	3	0.00243309	11	11	0.00446067
2R	24303239	60C6	419		No	1231	0.998378	0	0	2	0.00162206	4	4	0.00162206
2R	24304771	60C6	518		No	1232	0.999189	0	0	1	0.00081103	2	2	0.00081103
2R	24307522	60C6	357	βTub60D	No	1231	0.998378	0	0	2	0.00162206	4	4	0.00162206
2R	24310018	60C6	319	βTub60D	No	1230	0.997567	0	0	3	0.00243309	6	6	0.00243309
2R	24313518	60C6	280		No	1232	0.999189	0	0	1	0.00081103	2	2	0.00081103
2R	24334154	60C6	175	slbo	No	1232	0.999189	0	0	1	0.00081103	2	2	0.00081103
2R	24340885	60C6	473		No	1228	0.995945	0	0	5	0.00405515	10	10	0.00405515
2R	24342134	60C6	250		No	1231	0.998378	0	0	2	0.00162206	4	4	0.00162206
2R	24347406	60C7	187	bs	No	1232	0.999189	0	0	1	0.00081103	2	2	0.00081103
2R	24347523	60C7	434	bs	No	1231	0.998378	0	0	2	0.00162206	4	4	0.00162206
2R	24367610	60C7	432	bs, asRNA:bsAS	No	1232	0.999189	0	0	1	0.00081103	2	2	0.00081103
2R	24370578	60C7	433	bs	No	1232	0.999189	0	0	1	0.00081103	2	2	0.00081103
2R	24376366	60C7	352	bs	No	1231	0.998378	0	0	2	0.00162206	4	4	0.00162206
2R	24378667	60C7	401	CG13578, mAChR-A	No	1232	0.999189	0	0	1	0.00081103	2	2	0.00081103
2R	24380179	60C7	368	mAChR-A	No	1232	0.999189	0	0	1	0.00081103	2	2	0.00081103
2R	24385375	60C7	433	mAChR-A	No	1232	0.999189	0	0	1	0.00081103	2	2	0.00081103
2R	24386676	60C7	396	mAChR-A	No	1231	0.998378	0	0	2	0.00162206	4	4	0.00162206
2R	24388905	60C7	372	mAChR-A	No	1225	0.993512	1	0.00081103	7	0.00567721	15	15	0.00608273
2R	24392189	60C7	357	Slik	No	1230	0.997567	0	0	3	0.00243309	6	6	0.00243309
2R	24409940	60C8	278	SerT	No	368	0.298459	0	0	865	0.701541	1730	736	0.298459
2R	24414400	60C8	407	PIG-Z, CG45069	No	1231	0.998378	0	0	2	0.00162206	4	4	0.00162206
2R	24418172	60C8	487	prom	No	1231	0.998378	2	0.00162206	0	0	2	2	0.00081103
2R	24422618	60C8	250	prom	No	1231	0.998378	1	0.00081103	1	0.00081103	3	3	0.00121655
2R	24423940	60C8	368	prom, CG42383	No	1232	0.999189	0	0	1	0.00081103	2	2	0.00081103
2R	24432876	60C8	433		No	1232	0.999189	0	0	1	0.00081103	2	2	0.00081103
2R	24434910	60C8	298		No	1224	0.992701	1	0.00081103	8	0.00648824	17	17	0.00689376
2R	24438244	60C8	280		No	1232	0.999189	0	0	1	0.00081103	2	2	0.00081103
2R	24439889	60C8	368		No	1232	0.999189	0	0	1	0.00081103	2	2	0.00081103
2R	24441801	60C8	434		No	1202	0.974858	26	0.0210868	5	0.00405515	36	36	0.0145985
2R	24445490	60C8	436		No	1232	0.999189	0	0	1	0.00081103	2	2	0.00081103
2R	24449970	60D1	433		No	1232	0.999189	0	0	1	0.00081103	2	2	0.00081103
2R	24450693	60D1	402		No	1230	0.997567	1	0.00081103	2	0.00162206	5	5	0.00202758
2R	24456078	60D1	486	CG13579	No	1232	0.999189	0	0	1	0.00081103	2	2	0.00081103
2R	24460798	60D1	433	CG13579	No	1232	0.999189	1	0.00081103	0	0	1	1	0.000405515
2R	24461276	60D1	427	CG13579	No	1227	0.995134	2	0.00162206	4	0.00324412	10	10	0.00405515
2R	24463265	60D1	433	CG13579	No	1229	0.996756	2	0.00162206	2	0.00162206	6	6	0.00243309
2R	24464783	60D1	332	CG13579	No	1225	0.993512	1	0.00081103	7	0.00567721	15	15	0.00608273
2R	24470892	60D1	280	CG13579	No	1232	0.999189	0	0	1	0.00081103	2	2	0.00081103
2R	24472431	60D1	329	CG13579	No	1231	0.998378	0	0	2	0.00162206	4	4	0.00162206
2R	24474309	60D1	423	CG13579, CG3494	No	1231	0.998378	0	0	2	0.00162206	4	4	0.00162206
2R	24477975	60D1	434	CG13579	No	1230	0.997567	0	0	3	0.00243309	6	6	0.00243309
2R	24490681	60D1	433		No	1231	0.998378	1	0.00081103	1	0.00081103	3	3	0.00121655
2R	24492178	60D1	425		No	1204	0.97648	9	0.00729927	20	0.0162206	49	49	0.0198702
2R	24494287	60D1	428		No	1231	0.998378	0	0	2	0.00162206	4	4	0.00162206
2R	24497775	60D1	482		No	1232	0.999189	0	0	1	0.00081103	2	2	0.00081103
2R	24500270	60D1	350		No	1230	0.997567	0	0	3	0.00243309	6	6	0.00243309
2R	24504645	60D1	426		No	1228	0.995945	0	0	5	0.00405515	10	10	0.00405515
2R	24505485	60D3	518		No	1230	0.997567	0	0	3	0.00243309	6	6	0.00243309
2R	24508033	60D3	433		No	1232	0.999189	0	0	1	0.00081103	2	2	0.00081103
2R	24517822	60D3	278		No	389	0.315491	10	0.0081103	834	0.676399	1678	788	0.319546
2R	24520119	60D3	425	Ir60d	No	1227	0.995134	0	0	6	0.00486618	12	12	0.00486618
2R	24521652	60D3	259	Ir60f	No	701	0.568532	30	0.0243309	502	0.407137	1034	1034	0.419303
2R	24530518	60D4	485	Ir60e	No	1232	0.999189	0	0	1	0.00081103	2	2	0.00081103
2R	24536170	60D4	372	CG4622	No	1228	0.995945	1	0.00081103	4	0.00324412	9	9	0.00364964
2R	24540312	60D4	71	CG4622, ITP	No	1232	0.999189	0	0	1	0.00081103	2	2	0.00081103
2R	24543217	60D5	380	CG4622, ITP	No	1231	0.998378	1	0.00081103	1	0.00081103	3	3	0.00121655
2R	24545772	60D5	486	CG4622, ITP	No	1232	0.999189	0	0	1	0.00081103	2	2	0.00081103
2R	24546734	60D5	340	CG4622, ITP	No	1231	0.998378	0	0	2	0.00162206	4	4	0.00162206
2R	24548296	60D5	433	CG4622, ITP	No	1231	0.998378	0	0	2	0.00162206	4	4	0.00162206
2R	24550687	60D5	360	CG4622, ITP	No	1232	0.999189	0	0	1	0.00081103	2	2	0.00081103
2R	24551873	60D5	384	CG4622, ITP	No	1231	0.998378	0	0	2	0.00162206	4	4	0.00162206
2R	24554172	60D5	368	CG4622, ITP	No	1231	0.998378	0	0	2	0.00162206	4	4	0.00162206
2R	24565499	60D5	189		No	1232	0.999189	0	0	1	0.00081103	2	2	0.00081103
2R	24577600	60D5	381	Start1, SIFa	No	1231	0.998378	0	0	2	0.00162206	4	4	0.00162206
2R	24580766	60D7	433		No	1232	0.999189	0	0	1	0.00081103	2	2	0.00081103
2R	24584176	60D7	433	pio	No	1232	0.999189	0	0	1	0.00081103	2	2	0.00081103
2R	24587078	60D8	271	pio	No	1232	0.999189	0	0	1	0.00081103	2	2	0.00081103
2R	24602829	60D9	280	CG3565	No	1232	0.999189	1	0.00081103	0	0	1	1	0.000405515
2R	24614594	60D9	400	CG4741	Yes	1227	0.995134	0	0	6	0.00486618	12	12	0.00486618
2R	24616803	60D10	357	CG13594	No	1231	0.998378	0	0	2	0.00162206	4	4	0.00162206
2R	24619900	60D10	433	CG13594	No	1232	0.999189	0	0	1	0.00081103	2	2	0.00081103
2R	24622004	60D10	414	CG13594	No	1230	0.997567	1	0.00081103	2	0.00162206	5	5	0.00202758
2R	24627341	60D10	426	CG13594	No	1228	0.995945	2	0.00162206	3	0.00243309	8	8	0.00324412
2R	24630710	60D10	361	CG13594	No	1231	0.998378	0	0	2	0.00162206	4	4	0.00162206
2R	24631422	60D10	434	CG13594, asRNA:CR43787, Cyp9c1	No	1232	0.999189	1	0.00081103	0	0	1	1	0.000405515
2R	24634687	60D10	313	CG13594	Yes	1232	0.999189	0	0	1	0.00081103	2	2	0.00081103
2R	24636044	60D10	407	CG13594	No	1230	0.997567	1	0.00081103	2	0.00162206	5	5	0.00202758
2R	24637037	60D10	179	CG13594	No	1213	0.983779	5	0.00405515	15	0.0121655	35	35	0.014193
2R	24640771	60D10	294	CG4781	No	1228	0.995945	1	0.00081103	4	0.00324412	9	9	0.00364964
2R	24643911	60D10	326		No	1231	0.998378	0	0	2	0.00162206	4	4	0.00162206
2R	24644973	60D10	419		No	1229	0.996756	0	0	4	0.00324412	8	8	0.00324412
2R	24657870	60D13	389		No	1232	0.999189	0	0	1	0.00081103	2	2	0.00081103
2R	24673566	60D13	320	Mmp1	No	1231	0.998378	0	0	2	0.00162206	4	4	0.00162206
2R	24677882	60D14	334	Mmp1	No	1232	0.999189	1	0.00081103	0	0	1	1	0.000405515
2R	24679435	60D14	270	Mmp1	No	1230	0.997567	1	0.00081103	2	0.00162206	5	5	0.00202758
2R	24689738	60D14	448		No	1230	0.997567	0	0	3	0.00243309	6	6	0.00243309
2R	24694116	60D14	381	SiaT	No	1232	0.999189	1	0.00081103	0	0	1	1	0.000405515
2R	24698057	60D14	280	Mid1	No	1232	0.999189	0	0	1	0.00081103	2	2	0.00081103
2R	24702220	60D14	265	Mid1	No	971	0.78751	206	0.167072	56	0.0454177	318	318	0.128954
2R	24716286	60D15	433	Mid1	No	1232	0.999189	0	0	1	0.00081103	2	2	0.00081103
2R	24719227	60D15	366	Mid1	No	1219	0.988646	9	0.00729927	5	0.00405515	19	19	0.00770479
2R	24720466	60D15	367	Mid1	No	1229	0.996756	0	0	4	0.00324412	8	8	0.00324412
2R	24722319	60D15	271	Mid1	No	1232	0.999189	1	0.00081103	0	0	1	1	0.000405515
2R	24738369	60D16	334		No	1232	0.999189	0	0	1	0.00081103	2	2	0.00081103
2R	24740981	60D16	431		No	1228	0.995945	0	0	5	0.00405515	10	10	0.00405515
2R	24742059	60D16	351		No	1232	0.999189	0	0	1	0.00081103	2	2	0.00081103
2R	24750269	60E1	188	Usp15-31	No	1232	0.999189	0	0	1	0.00081103	2	2	0.00081103
2R	24756351	60E1	433	Usp15-31	No	1232	0.999189	0	0	1	0.00081103	2	2	0.00081103
2R	24768250	60E1	103		No	1232	0.999189	0	0	1	0.00081103	2	2	0.00081103
2R	24770533	60E1	271	Eps-15	No	1231	0.998378	0	0	2	0.00162206	4	4	0.00162206
2R	24782235	60E1	53	TyrRS-m	No	1229	0.996756	1	0.00081103	3	0.00243309	7	7	0.00283861
2R	24785519	60E1	216	CG3589, key	No	1232	0.999189	0	0	1	0.00081103	2	2	0.00081103
2R	24793665	60E1	112		No	1232	0.999189	0	0	1	0.00081103	2	2	0.00081103
2R	24795595	60E1	433	asRNA:CR43257	No	1232	0.999189	0	0	1	0.00081103	2	2	0.00081103
2R	24803503	60E2	402		No	1232	0.999189	0	0	1	0.00081103	2	2	0.00081103
2R	24805556	60E2	433		No	1231	0.998378	0	0	2	0.00162206	4	4	0.00162206
2R	24816844	60E2	69	Dll	No	1232	0.999189	0	0	1	0.00081103	2	2	0.00081103
2R	24819657	60E2	270	Dll	No	1231	0.998378	2	0.00162206	0	0	2	2	0.00081103
2R	24826272	60E2	433	Dll	No	1232	0.999189	0	0	1	0.00081103	2	2	0.00081103
2R	24828715	60E2	412	Dll	No	1229	0.996756	0	0	4	0.00324412	8	8	0.00324412
2R	24841555	60E3	433		No	1232	0.999189	0	0	1	0.00081103	2	2	0.00081103
2R	24845353	60E3	279		No	1232	0.999189	0	0	1	0.00081103	2	2	0.00081103
2R	24851811	60E3	443		No	1229	0.996756	2	0.00162206	2	0.00162206	6	6	0.00243309
2R	24863311	60E4	355		No	1229	0.996756	1	0.00081103	3	0.00243309	7	7	0.00283861
2R	24865831	60E4	433		No	1231	0.998378	0	0	2	0.00162206	4	4	0.00162206
2R	24867278	60E4	448		No	1231	0.998378	0	0	2	0.00162206	4	4	0.00162206
2R	24870006	60E4	487		No	1231	0.998378	0	0	2	0.00162206	4	4	0.00162206
2R	24877425	60E5	211	CG44247	No	1230	0.997567	1	0.00081103	2	0.00162206	5	5	0.00202758
2R	24880290	60E5	353	CG44247	No	1230	0.997567	1	0.00081103	2	0.00162206	5	5	0.00202758
2R	24894324	60E5	483	NaCP60E	No	1232	0.999189	0	0	1	0.00081103	2	2	0.00081103
2R	24896755	60E5	353	NaCP60E	No	1231	0.998378	2	0.00162206	0	0	2	2	0.00081103
2R	24902139	60E5	216	NaCP60E	No	1232	0.999189	0	0	1	0.00081103	2	2	0.00081103
2R	24908283	60E5	403	NaCP60E	No	1232	0.999189	0	0	1	0.00081103	2	2	0.00081103
2R	24911828	60E5	368	NaCP60E	No	1232	0.999189	0	0	1	0.00081103	2	2	0.00081103
2R	24925328	60E5	406	pain	No	1231	0.998378	0	0	2	0.00162206	4	4	0.00162206
2R	24928532	60E5	187		No	1230	0.997567	0	0	3	0.00243309	6	6	0.00243309
2R	24938192	60E5	272	CG3760	No	1231	0.998378	0	0	2	0.00162206	4	4	0.00162206
2R	24940163	60E5	326	CG2811	No	1232	0.999189	1	0.00081103	0	0	1	1	0.000405515
2R	24943374	60E8	133		No	1232	0.999189	0	0	1	0.00081103	2	2	0.00081103
2R	24953740	60E8	357	CG12851	No	1229	0.996756	0	0	4	0.00324412	8	8	0.00324412
2R	24968013	60E11	187	RpL19	No	1232	0.999189	0	0	1	0.00081103	2	2	0.00081103
2R	24975385	60E11	72	lncRNA:CR45252	No	441	0.357664	0	0	792	0.642336	1584	882	0.357664
2R	24976427	60E11	385		No	1230	0.997567	1	0.00081103	2	0.00162206	5	5	0.00202758
2R	24980092	60E11	216	emp	No	1232	0.999189	0	0	1	0.00081103	2	2	0.00081103
2R	24990296	60E11	434	bez	No	1232	0.999189	0	0	1	0.00081103	2	2	0.00081103
2R	24998548	60E12	433	zip	No	1231	0.998378	1	0.00081103	1	0.00081103	3	3	0.00121655
2R	25003154	60E12	403	zip	No	1228	0.995945	2	0.00162206	3	0.00243309	8	8	0.00324412
2R	25005306	60E12	433	zip	No	1230	0.997567	2	0.00162206	1	0.00081103	4	4	0.00162206
2R	25012475	60E12	432	uzip	No	1231	0.998378	0	0	2	0.00162206	4	4	0.00162206
2R	25013514	60E12	433	uzip	No	1232	0.999189	0	0	1	0.00081103	2	2	0.00081103
2R	25018610	60F1	98	uzip	No	1211	0.982157	3	0.00243309	19	0.0154096	41	41	0.0166261
2R	25020457	60F1	433	uzip	No	1232	0.999189	0	0	1	0.00081103	2	2	0.00081103
2R	25021245	60F1	440	uzip	No	1232	0.999189	0	0	1	0.00081103	2	2	0.00081103
2R	25023453	60F1	291	uzip	No	1221	0.990268	1	0.00081103	11	0.00892133	23	23	0.00932685
2R	25029839	60F1	308	uzip	No	1228	0.995945	1	0.00081103	4	0.00324412	9	9	0.00364964
2R	25031679	60F1	432	uzip	No	1232	0.999189	0	0	1	0.00081103	2	2	0.00081103
2R	25033709	60F1	175	Nplp1	No	1232	0.999189	0	0	1	0.00081103	2	2	0.00081103
2R	25035580	60F1	257	Nplp1	No	1230	0.997567	2	0.00162206	1	0.00081103	4	4	0.00162206
2R	25038674	60F1	188	Nplp1	No	1232	0.999189	0	0	1	0.00081103	2	2	0.00081103
2R	25040200	60F1	189	Nplp1	No	1231	0.998378	0	0	2	0.00162206	4	4	0.00162206
2R	25048402	60F2	216	gsb-n	No	1231	0.998378	0	0	2	0.00162206	4	4	0.00162206
2R	25055239	60F2	326		No	1232	0.999189	0	0	1	0.00081103	2	2	0.00081103
2R	25066127	60F2	421		No	1232	0.999189	0	0	1	0.00081103	2	2	0.00081103
2R	25070956	60F3	234		No	1192	0.966748	11	0.00892133	30	0.0243309	71	71	0.0287916
2R	25074530	60F3	357	gol	No	1232	0.999189	0	0	1	0.00081103	2	2	0.00081103
2R	25076504	60F3	87	gol	No	562	0.455799	49	0.0397405	622	0.504461	1293	1173	0.475669
2R	25078731	60F3	64	gol	No	726	0.588808	42	0.0340633	465	0.377129	972	972	0.394161
2R	25081166	60F3	377	gol	No	1227	0.995134	1	0.00081103	5	0.00405515	11	11	0.00446067
2R	25085222	60F3	113		No	970	0.786699	2	0.00162206	261	0.211679	524	524	0.21249
2R	25086253	60F3	481	lov	No	1232	0.999189	0	0	1	0.00081103	2	2	0.00081103
2R	25090251	60F3	438	lov	Yes	1231	0.998378	0	0	2	0.00162206	4	4	0.00162206
2R	25091578	60F3	196	lov	No	1232	0.999189	0	0	1	0.00081103	2	2	0.00081103
2R	25098316	60F4	288	lov	No	1232	0.999189	0	0	1	0.00081103	2	2	0.00081103
2R	25107215	60F5	313	lov	Yes	1229	0.996756	0	0	4	0.00324412	8	8	0.00324412
2R	25111769	60F5	270	lov	No	1231	0.998378	0	0	2	0.00162206	4	4	0.00162206
2R	25113915	60F5	433	lov	No	1232	0.999189	0	0	1	0.00081103	2	2	0.00081103
2R	25116487	60F5	61	lov	No	378	0.306569	10	0.0081103	845	0.68532	1700	766	0.310624
2R	25117557	60F5	433	lov	No	1231	0.998378	0	0	2	0.00162206	4	4	0.00162206
2R	25118063	60F5	384	lov	No	1231	0.998378	0	0	2	0.00162206	4	4	0.00162206
2R	25120223	60F5	425	lov	No	1230	0.997567	2	0.00162206	1	0.00081103	4	4	0.00162206
2R	25123443	60F5	433	lov	No	1228	0.995945	0	0	5	0.00405515	10	10	0.00405515
2R	25125892	60F5	433	lov	No	1232	0.999189	0	0	1	0.00081103	2	2	0.00081103
2R	25127760	60F5	421	lov	No	1232	0.999189	0	0	1	0.00081103	2	2	0.00081103
2R	25129158	60F5	421	lov	No	1232	0.999189	0	0	1	0.00081103	2	2	0.00081103
2R	25130788	60F5	206	lov	No	1110	0.900243	22	0.0178427	101	0.081914	224	224	0.0908354
2R	25131804	60F5	272	lov	No	1232	0.999189	1	0.00081103	0	0	1	1	0.000405515
2R	25136764	60F5	352	lov	No	1231	0.998378	0	0	2	0.00162206	4	4	0.00162206
2R	25140281	60F5	131		No	1195	0.969181	5	0.00405515	33	0.026764	71	71	0.0287916
2R	25170988	60F5	411		No	1229	0.996756	0	0	4	0.00324412	8	8	0.00324412
2R	25177384	60F5	79		No	471	0.381995	39	0.0316302	723	0.586375	1485	981	0.39781
2R	25189478	60F5	353	CG9380	Yes	1231	0.998378	0	0	2	0.00162206	4	4	0.00162206
2R	25191756	60F5	52	CG9380	No	1229	0.996756	0	0	4	0.00324412	8	8	0.00324412
2R	25203810	60F5	597	CG9380	No	1157	0.938362	16	0.0129765	60	0.0486618	136	136	0.05515
2R	25206229	60F5	471	CG9380	No	1228	0.995945	1	0.00081103	4	0.00324412	9	9	0.00364964
2R	25225204	60F5	175	CG9380	No	1232	0.999189	0	0	1	0.00081103	2	2	0.00081103
2R	25231576	60F5	279	CG9380	No	1229	0.996756	0	0	4	0.00324412	8	8	0.00324412
2R	25233206	60F5	187	CG9380	No	1230	0.997567	1	0.00081103	2	0.00162206	5	5	0.00202758
2R	25243870	60F5	433	CG9380	No	1230	0.997567	0	0	3	0.00243309	6	6	0.00243309
2R	25245669	60F5	400	CG9380	No	1231	0.998378	0	0	2	0.00162206	4	4	0.00162206
2R	25248086	60F5	421	CG9380	No	1231	0.998378	0	0	2	0.00162206	4	4	0.00162206
2R	25250119	60F5	439	CG9380, Jhbp10	No	1232	0.999189	0	0	1	0.00081103	2	2	0.00081103
2R	25252424	60F5	312	CG9380, CG30428	Yes	1232	0.999189	0	0	1	0.00081103	2	2	0.00081103
2R	25255544	60F5	663		No	1222	0.991079	3	0.00243309	8	0.00648824	19	19	0.00770479
2R	25256850	60F5	378		No	1231	0.998378	0	0	2	0.00162206	4	4	0.00162206
2L	6992	21A2	433		No	1232	0.999189	0	0	1	0.00081103	2	2	0.00081103
2L	10079	21A2	459	l(2)gl	No	1232	0.999189	0	0	1	0.00081103	2	2	0.00081103
2L	16913	21A3	304	l(2)gl	No	1231	0.998378	0	0	2	0.00162206	4	4	0.00162206
2L	17329	21A4	303	l(2)gl	No	1232	0.999189	0	0	1	0.00081103	2	2	0.00081103
2L	19105	21A4	341	l(2)gl	No	1231	0.998378	0	0	2	0.00162206	4	4	0.00162206
2L	20671	21A4	368	l(2)gl	No	1232	0.999189	1	0.00081103	0	0	1	1	0.000405515
2L	21538	21A4	277		No	1231	0.998378	0	0	2	0.00162206	4	4	0.00162206
2L	24300	21B1	433	Ir21a	Yes	1232	0.999189	0	0	1	0.00081103	2	2	0.00081103
2L	25741	21B1	65	Cda5	No	901	0.730738	64	0.0519059	268	0.217356	600	600	0.243309
2L	33520	21B1	216	Cda5	No	1232	0.999189	0	0	1	0.00081103	2	2	0.00081103
2L	35281	21B1	368	Cda5	No	1232	0.999189	0	0	1	0.00081103	2	2	0.00081103
2L	39166	21B1	418	Cda5	No	1231	0.998378	1	0.00081103	1	0.00081103	3	3	0.00121655
2L	40925	21B1	311	Cda5	No	1231	0.998378	1	0.00081103	1	0.00081103	3	3	0.00121655
2L	41934	21B1	433	Cda5	No	1232	0.999189	0	0	1	0.00081103	2	2	0.00081103
2L	44035	21B1	353	Cda5	No	1232	0.999189	0	0	1	0.00081103	2	2	0.00081103
2L	45119	21B1	141	Cda5	No	1209	0.980535	22	0.0178427	2	0.00162206	26	26	0.0105434
2L	46430	21B1	328	Cda5	No	1230	0.997567	0	0	3	0.00243309	6	6	0.00243309
2L	56857	21B1	213	Cda5	Yes	1230	0.997567	1	0.00081103	2	0.00162206	5	5	0.00202758
2L	58911	21B1	369	Cda5	No	1232	0.999189	0	0	1	0.00081103	2	2	0.00081103
2L	61040	21B1	435	Cda5	No	1230	0.997567	1	0.00081103	2	0.00162206	5	5	0.00202758
2L	63031	21B1	363	Cda5	No	1230	0.997567	1	0.00081103	2	0.00162206	5	5	0.00202758
2L	65686	21B1	361		No	1231	0.998378	0	0	2	0.00162206	4	4	0.00162206
2L	67347	21B1	120	dbr	No	1231	0.998378	0	0	2	0.00162206	4	4	0.00162206
2L	71797	21B1	351	asRNA:CR44987, galectin	No	1227	0.995134	2	0.00162206	4	0.00324412	10	10	0.00405515
2L	73597	21B1	315	asRNA:CR44987, galectin	No	1228	0.995945	2	0.00162206	3	0.00243309	8	8	0.00324412
2L	75090	21B1	434	galectin	No	1232	0.999189	0	0	1	0.00081103	2	2	0.00081103
2L	76180	21B1	437	galectin	No	1230	0.997567	2	0.00162206	1	0.00081103	4	4	0.00162206
2L	78389	21B1	434		No	1232	0.999189	0	0	1	0.00081103	2	2	0.00081103
2L	81167	21B1	353		No	1232	0.999189	1	0.00081103	0	0	1	1	0.000405515
2L	85094	21B1	355	net	No	1230	0.997567	1	0.00081103	2	0.00162206	5	5	0.00202758
2L	87620	21B1	281		No	1232	0.999189	0	0	1	0.00081103	2	2	0.00081103
2L	88907	21B1	433		No	1232	0.999189	1	0.00081103	0	0	1	1	0.000405515
2L	89923	21B1	353		No	1229	0.996756	2	0.00162206	2	0.00162206	6	6	0.00243309
2L	91267	21B1	341		No	1231	0.998378	1	0.00081103	1	0.00081103	3	3	0.00121655
2L	93048	21B1	516		No	1232	0.999189	0	0	1	0.00081103	2	2	0.00081103
2L	94958	21B1	353	Zir	No	1231	0.998378	0	0	2	0.00162206	4	4	0.00162206
2L	107041	21B2	181	Sams	No	1228	0.995945	1	0.00081103	4	0.00324412	9	9	0.00364964
2L	114336	21B2	271	Sams	No	1232	0.999189	0	0	1	0.00081103	2	2	0.00081103
2L	115463	21B2	345	ND-15, CG13694	No	1231	0.998378	2	0.00162206	0	0	2	2	0.00081103
2L	117150	21B2	417	ND-15, CG4822	No	1230	0.997567	2	0.00162206	1	0.00081103	4	4	0.00162206
2L	120331	21B2	432	ND-15, CG4822	No	1231	0.998378	0	0	2	0.00162206	4	4	0.00162206
2L	122818	21B2	434	ND-15, CG3164	No	1231	0.998378	1	0.00081103	1	0.00081103	3	3	0.00121655
2L	126788	21B2	179	ND-15, CG3164	No	1223	0.99189	2	0.00162206	8	0.00648824	18	18	0.00729927
2L	129597	21B2	433	ND-15, CG3164	No	1232	0.999189	0	0	1	0.00081103	2	2	0.00081103
2L	130580	21B2	433	ND-15, CG3164	No	1229	0.996756	1	0.00081103	3	0.00243309	7	7	0.00283861
2L	131311	21B2	419	ND-15	No	1231	0.998378	1	0.00081103	1	0.00081103	3	3	0.00121655
2L	134388	21B3	278	ND-15, Gs1	No	1229	0.996756	2	0.00162206	2	0.00162206	6	6	0.00243309
2L	138155	21B3	545	ND-15	No	1222	0.991079	3	0.00243309	8	0.00648824	19	19	0.00770479
2L	144257	21B3	485	ND-15, CG42399	No	1232	0.999189	0	0	1	0.00081103	2	2	0.00081103
2L	146990	21B3	271	ND-15, CG42399	No	1232	0.999189	0	0	1	0.00081103	2	2	0.00081103
2L	160328	21B3	278	spen	No	1231	0.998378	0	0	2	0.00162206	4	4	0.00162206
2L	162243	21B4	342	spen	No	1230	0.997567	1	0.00081103	2	0.00162206	5	5	0.00202758
2L	167584	21B4	98	spen	No	1196	0.969992	12	0.00973236	25	0.0202758	62	62	0.0251419
2L	168993	21B4	281	spen	No	1232	0.999189	0	0	1	0.00081103	2	2	0.00081103
2L	169989	21B4	289	spen	No	926	0.751014	97	0.0786699	210	0.170316	517	517	0.209651
2L	172746	21B4	360	spen	No	1229	0.996756	1	0.00081103	3	0.00243309	7	7	0.00283861
2L	173845	21B4	420	spen	No	1230	0.997567	1	0.00081103	2	0.00162206	5	5	0.00202758
2L	174477	21B4	398	spen	No	1230	0.997567	2	0.00162206	1	0.00081103	4	4	0.00162206
2L	179141	21B4	418	spen	No	1231	0.998378	0	0	2	0.00162206	4	4	0.00162206
2L	182630	21B4	353	spen	No	1232	0.999189	0	0	1	0.00081103	2	2	0.00081103
2L	203074	21B4	327	spen	No	1232	0.999189	1	0.00081103	0	0	1	1	0.000405515
2L	206839	21B4	216	CG11617	No	1232	0.999189	0	0	1	0.00081103	2	2	0.00081103
2L	211616	21B4	187	kis	No	1232	0.999189	0	0	1	0.00081103	2	2	0.00081103
2L	220960	21B5	278	kis	No	1231	0.998378	1	0.00081103	1	0.00081103	3	3	0.00121655
2L	223380	21B5	374	kis	No	1231	0.998378	0	0	2	0.00162206	4	4	0.00162206
2L	225550	21B5	128	kis	No	1232	0.999189	0	0	1	0.00081103	2	2	0.00081103
2L	231102	21B5	353	kis	No	1232	0.999189	1	0.00081103	0	0	1	1	0.000405515
2L	244228	21B5	375	kis	No	1230	0.997567	2	0.00162206	1	0.00081103	4	4	0.00162206
2L	244702	21B5	216	kis	No	1230	0.997567	0	0	3	0.00243309	6	6	0.00243309
2L	246874	21B5	216	kis	No	1229	0.996756	1	0.00081103	3	0.00243309	7	7	0.00283861
2L	248478	21B5	285	kis	No	1231	0.998378	1	0.00081103	1	0.00081103	3	3	0.00121655
2L	256191	21B5	302	Dus1	No	1228	0.995945	0	0	5	0.00405515	10	10	0.00405515
2L	259029	21B6	392	Dus1	No	1228	0.995945	3	0.00243309	2	0.00162206	7	7	0.00283861
2L	260315	21B6	433	Dus1, CG17075	No	1228	0.995945	0	0	5	0.00405515	10	10	0.00405515
2L	262141	21B6	370	Dus1, CG17075	No	1228	0.995945	2	0.00162206	3	0.00243309	8	8	0.00324412
2L	267538	21B7	472	Dus1	No	1230	0.997567	0	0	3	0.00243309	6	6	0.00243309
2L	285186	21B7	482	CG3625	No	1230	0.997567	0	0	3	0.00243309	6	6	0.00243309
2L	291138	21B7	403	CG3625	No	1232	0.999189	0	0	1	0.00081103	2	2	0.00081103
2L	304939	21B8	372	Pi3K21B	No	1232	0.999189	0	0	1	0.00081103	2	2	0.00081103
2L	308026	21B8	433	Plc21C	No	1232	0.999189	0	0	1	0.00081103	2	2	0.00081103
2L	309607	21B8	278	Plc21C	No	1232	0.999189	1	0.00081103	0	0	1	1	0.000405515
2L	312885	21B8	249	Plc21C	No	1231	0.998378	1	0.00081103	1	0.00081103	3	3	0.00121655
2L	313505	21B8	367	Plc21C	No	1230	0.997567	1	0.00081103	2	0.00162206	5	5	0.00202758
2L	315279	21B8	322	Plc21C	No	1229	0.996756	1	0.00081103	3	0.00243309	7	7	0.00283861
2L	326197	21C1	433	Plc21C, CG43755	No	1232	0.999189	0	0	1	0.00081103	2	2	0.00081103
2L	330045	21C1	463	Plc21C, CG31921	No	1230	0.997567	1	0.00081103	2	0.00162206	5	5	0.00202758
2L	332329	21C1	188	Plc21C, CG31921	No	1232	0.999189	0	0	1	0.00081103	2	2	0.00081103
2L	333600	21C1	285	Plc21C	No	1232	0.999189	0	0	1	0.00081103	2	2	0.00081103
2L	338877	21C1	275	Plc21C	No	1232	0.999189	0	0	1	0.00081103	2	2	0.00081103
2L	340084	21C1	434	Plc21C	No	1232	0.999189	1	0.00081103	0	0	1	1	0.000405515
2L	358894	21C1	483		No	1231	0.998378	1	0.00081103	1	0.00081103	3	3	0.00121655
2L	367564	21C1	659		No	1230	0.997567	1	0.00081103	2	0.00162206	5	5	0.00202758
2L	369228	21C1	280		No	1232	0.999189	0	0	1	0.00081103	2	2	0.00081103
2L	372311	21C1	397		No	1229	0.996756	1	0.00081103	3	0.00243309	7	7	0.00283861
2L	374451	21C1	326		No	1232	0.999189	0	0	1	0.00081103	2	2	0.00081103
2L	376968	21C1	352		No	1232	0.999189	0	0	1	0.00081103	2	2	0.00081103
2L	391205	21C2	320		No	1230	0.997567	1	0.00081103	2	0.00162206	5	5	0.00202758
2L	392577	21C2	408		No	1232	0.999189	0	0	1	0.00081103	2	2	0.00081103
2L	402335	21C2	445		No	1232	0.999189	0	0	1	0.00081103	2	2	0.00081103
2L	408053	21C2	188	AP-2α	No	1232	0.999189	0	0	1	0.00081103	2	2	0.00081103
2L	413124	21C2	288	AP-2α	No	1214	0.98459	16	0.0129765	3	0.00243309	22	22	0.00892133
2L	424819	21C2	433	BBS8	No	1232	0.999189	0	0	1	0.00081103	2	2	0.00081103
2L	426173	21C2	433		No	1232	0.999189	0	0	1	0.00081103	2	2	0.00081103
2L	427863	21C2	216		No	1231	0.998378	1	0.00081103	1	0.00081103	3	3	0.00121655
2L	436848	21C2	373	ex	No	1230	0.997567	0	0	3	0.00243309	6	6	0.00243309
2L	439339	21C2	433	ex	No	1232	0.999189	1	0.00081103	0	0	1	1	0.000405515
2L	440903	21C2	433	ex	No	1232	0.999189	1	0.00081103	0	0	1	1	0.000405515
2L	458544	21C8	433	CG4133	No	1231	0.998378	2	0.00162206	0	0	2	2	0.00081103
2L	468767	21D1	292	CG4297	No	1229	0.996756	2	0.00162206	2	0.00162206	6	6	0.00243309
2L	470071	21D1	370	CG4297	No	1229	0.996756	0	0	4	0.00324412	8	8	0.00324412
2L	476459	21D1	333	ush, cbt	No	1230	0.997567	1	0.00081103	2	0.00162206	5	5	0.00202758
2L	478800	21D1	384	ush, cbt	No	1230	0.997567	1	0.00081103	2	0.00162206	5	5	0.00202758
2L	479746	21D1	267	ush	No	1227	0.995134	2	0.00162206	4	0.00324412	10	10	0.00405515
2L	482557	21D2	343	ush	No	1222	0.991079	5	0.00405515	6	0.00486618	17	17	0.00689376
2L	484854	21D2	433	ush	No	1232	0.999189	0	0	1	0.00081103	2	2	0.00081103
2L	485270	21D2	219	ush	No	1231	0.998378	1	0.00081103	1	0.00081103	3	3	0.00121655
2L	496301	21D2	68	ush	No	1203	0.975669	11	0.00892133	19	0.0154096	49	49	0.0198702
2L	499052	21D2	432	ush	No	1232	0.999189	0	0	1	0.00081103	2	2	0.00081103
2L	500308	21D3	434	ush	No	1232	0.999189	0	0	1	0.00081103	2	2	0.00081103
2L	501385	21D3	353	ush, lncRNA:CR46259	No	1232	0.999189	0	0	1	0.00081103	2	2	0.00081103
2L	505666	21D3	399	ush	No	1216	0.986212	4	0.00324412	13	0.0105434	30	30	0.0121655
2L	507782	21D3	635	ush	No	1227	0.995134	3	0.00243309	3	0.00243309	9	9	0.00364964
2L	512701	21D4	290	ush	No	1228	0.995945	1	0.00081103	4	0.00324412	9	9	0.00364964
2L	519887	21E1	433	ush	No	1225	0.993512	3	0.00243309	5	0.00405515	13	13	0.0052717
2L	522166	21E1	442	ush	No	1223	0.99189	0	0	10	0.0081103	20	20	0.0081103
2L	524243	21E1	262	ush	No	1232	0.999189	0	0	1	0.00081103	2	2	0.00081103
2L	525306	21E1	334	ush	No	1227	0.995134	1	0.00081103	5	0.00405515	11	11	0.00446067
2L	529027	21E1	352	ush	No	1231	0.998378	1	0.00081103	1	0.00081103	3	3	0.00121655
2L	537833	21E2	442	ush	No	1232	0.999189	0	0	1	0.00081103	2	2	0.00081103
2L	540196	21E2	188	ush	No	1232	0.999189	0	0	1	0.00081103	2	2	0.00081103
2L	549424	21E2	341	Ets21C	No	1168	0.947283	6	0.00486618	59	0.0478508	124	124	0.0502839
2L	550602	21E2	300	Ets21C	No	1222	0.991079	3	0.00243309	8	0.00648824	19	19	0.00770479
2L	553214	21E2	385		No	1229	0.996756	1	0.00081103	3	0.00243309	7	7	0.00283861
2L	555472	21E2	488	rempA	No	1231	0.998378	1	0.00081103	1	0.00081103	3	3	0.00121655
2L	560867	21E2	216	uncNacβ	No	1232	0.999189	0	0	1	0.00081103	2	2	0.00081103
2L	578056	21E2	368	Pph13	No	1229	0.996756	0	0	4	0.00324412	8	8	0.00324412
2L	581637	21E2	423		No	1225	0.993512	3	0.00243309	5	0.00405515	13	13	0.0052717
2L	587453	21E2	281	Gsc	No	1232	0.999189	0	0	1	0.00081103	2	2	0.00081103
2L	597158	21E2	169		No	1216	0.986212	16	0.0129765	1	0.00081103	18	18	0.00729927
2L	603160	21E2	418	CG13689	No	1231	0.998378	0	0	2	0.00162206	4	4	0.00162206
2L	604596	21E2	433		No	1232	0.999189	0	0	1	0.00081103	2	2	0.00081103
2L	607125	21E2	433		No	1232	0.999189	0	0	1	0.00081103	2	2	0.00081103
2L	611836	21E2	457		No	1231	0.998378	0	0	2	0.00162206	4	4	0.00162206
2L	613982	21E2	334		No	1232	0.999189	1	0.00081103	0	0	1	1	0.000405515
2L	617116	21E2	433		No	1231	0.998378	0	0	2	0.00162206	4	4	0.00162206
2L	621309	21E2	409		No	1232	0.999189	0	0	1	0.00081103	2	2	0.00081103
2L	623228	21E2	382	lncRNA:CR44797	No	1226	0.994323	0	0	7	0.00567721	14	14	0.00567721
2L	628057	21E2	400	CG2839	No	1200	0.973236	23	0.0186537	10	0.0081103	43	43	0.0174371
2L	630295	21E2	435		No	1232	0.999189	0	0	1	0.00081103	2	2	0.00081103
2L	634687	21E2	392		No	1228	0.995945	0	0	5	0.00405515	10	10	0.00405515
2L	636891	21E2	434		No	1231	0.998378	1	0.00081103	1	0.00081103	3	3	0.00121655
2L	660187	21E2	434	ds	No	1232	0.999189	0	0	1	0.00081103	2	2	0.00081103
2L	661869	21E2	433	ds	No	1226	0.994323	0	0	7	0.00567721	14	14	0.00567721
2L	666211	21E2	58	ds	No	550	0.446067	108	0.0875912	575	0.466342	1258	1208	0.489862
2L	673086	21E2	280	ds	No	1232	0.999189	0	0	1	0.00081103	2	2	0.00081103
2L	675361	21E2	303	ds	No	1230	0.997567	0	0	3	0.00243309	6	6	0.00243309
2L	676933	21E2	433	ds	No	1230	0.997567	1	0.00081103	2	0.00162206	5	5	0.00202758
2L	678625	21E2	434	ds	No	1232	0.999189	0	0	1	0.00081103	2	2	0.00081103
2L	679700	21E2	434	ds	No	1232	0.999189	0	0	1	0.00081103	2	2	0.00081103
2L	682911	21E2	421	ds	No	1229	0.996756	2	0.00162206	2	0.00162206	6	6	0.00243309
2L	686129	21E2	434	ds	No	1231	0.998378	0	0	2	0.00162206	4	4	0.00162206
2L	701096	21E2	433	ds	No	1231	0.998378	1	0.00081103	1	0.00081103	3	3	0.00121655
2L	717979	21E2	305		No	1227	0.995134	0	0	6	0.00486618	12	12	0.00486618
2L	724131	21E2	422	lncRNA:CR46260	No	1231	0.998378	1	0.00081103	1	0.00081103	3	3	0.00121655
2L	736632	21E2	433		No	1230	0.997567	0	0	3	0.00243309	6	6	0.00243309
2L	740138	21E2	518	Eaat2	No	1231	0.998378	1	0.00081103	1	0.00081103	3	3	0.00121655
2L	743164	21E2	280	Eaat2	No	1232	0.999189	0	0	1	0.00081103	2	2	0.00081103
2L	745409	21E2	109		No	1210	0.981346	11	0.00892133	12	0.00973236	35	35	0.014193
2L	746212	21E2	409		No	1232	0.999189	0	0	1	0.00081103	2	2	0.00081103
2L	750175	21E2	373	GABA-B-R3	No	1230	0.997567	1	0.00081103	2	0.00162206	5	5	0.00202758
2L	751598	21E2	435	GABA-B-R3	No	1232	0.999189	0	0	1	0.00081103	2	2	0.00081103
2L	757968	21E2	399	GABA-B-R3	No	1229	0.996756	3	0.00243309	1	0.00081103	5	5	0.00202758
2L	763487	21E2	433		No	1232	0.999189	0	0	1	0.00081103	2	2	0.00081103
2L	764944	21E2	405		No	1230	0.997567	2	0.00162206	1	0.00081103	4	4	0.00162206
2L	767447	21E2	445		No	1226	0.994323	4	0.00324412	3	0.00243309	10	10	0.00405515
2L	768759	21E2	411		No	1232	0.999189	1	0.00081103	0	0	1	1	0.000405515
2L	775111	21E2	400		No	1231	0.998378	0	0	2	0.00162206	4	4	0.00162206
2L	788886	21E2	418	Pkg21D	No	1231	0.998378	0	0	2	0.00162206	4	4	0.00162206
2L	791621	21E2	386		No	1231	0.998378	1	0.00081103	1	0.00081103	3	3	0.00121655
2L	794557	21E2	433		No	1232	0.999189	0	0	1	0.00081103	2	2	0.00081103
2L	795164	21E2	398		No	1228	0.995945	1	0.00081103	4	0.00324412	9	9	0.00364964
2L	800151	21E2	341	lncRNA:CR45259	No	839	0.680454	72	0.0583942	322	0.261152	716	716	0.290349
2L	800743	21E2	253		No	1229	0.996756	1	0.00081103	3	0.00243309	7	7	0.00283861
2L	804747	21E2	248		No	546	0.442822	4	0.00324412	683	0.553933	1370	1096	0.444444
2L	808595	21E2	428		No	1231	0.998378	0	0	2	0.00162206	4	4	0.00162206
2L	810482	21E2	331		No	1231	0.998378	2	0.00162206	0	0	2	2	0.00081103
2L	824310	21E2	188	CG3662	No	1232	0.999189	0	0	1	0.00081103	2	2	0.00081103
2L	839867	21E2	353	drongo	No	1231	0.998378	0	0	2	0.00162206	4	4	0.00162206
2L	841295	21E2	368	drongo	No	1228	0.995945	0	0	5	0.00405515	10	10	0.00405515
2L	845514	21E2	439	drongo	No	1230	0.997567	1	0.00081103	2	0.00162206	5	5	0.00202758
2L	855001	21E2	338		No	1224	0.992701	1	0.00081103	8	0.00648824	17	17	0.00689376
2L	856518	21E2	270	CG13949	No	1232	0.999189	0	0	1	0.00081103	2	2	0.00081103
2L	864846	21E2	434	aru	No	1232	0.999189	0	0	1	0.00081103	2	2	0.00081103
2L	866689	21E2	349	aru	No	1218	0.987835	8	0.00648824	7	0.00567721	22	22	0.00892133
2L	867736	21E2	317	aru	No	1232	0.999189	0	0	1	0.00081103	2	2	0.00081103
2L	886528	21E2	447		No	1231	0.998378	0	0	2	0.00162206	4	4	0.00162206
2L	888093	21E2	77		No	456	0.36983	23	0.0186537	754	0.611517	1531	935	0.379157
2L	891554	21E2	433		No	1232	0.999189	0	0	1	0.00081103	2	2	0.00081103
2L	898207	21E2	387		No	1231	0.998378	0	0	2	0.00162206	4	4	0.00162206
2L	901785	21E2	205		No	1230	0.997567	0	0	3	0.00243309	6	6	0.00243309
2L	901807	21E2	408		No	1230	0.997567	1	0.00081103	2	0.00162206	5	5	0.00202758
2L	903852	21E2	330		No	1187	0.962693	12	0.00973236	34	0.027575	80	80	0.0324412
2L	906167	21E2	357		No	1231	0.998378	1	0.00081103	1	0.00081103	3	3	0.00121655
2L	913187	21E2	429	lncRNA:CR44061	No	1227	0.995134	4	0.00324412	2	0.00162206	8	8	0.00324412
2L	918143	21E2	494		No	1229	0.996756	1	0.00081103	3	0.00243309	7	7	0.00283861
2L	919110	21E2	442		No	1231	0.998378	2	0.00162206	0	0	2	2	0.00081103
2L	921877	21E2	316		No	1227	0.995134	0	0	6	0.00486618	12	12	0.00486618
2L	923520	21E2	236	Tmtc2	No	1082	0.877534	37	0.0300081	114	0.0924574	265	265	0.107461
2L	929197	21E2	433	Tmtc2	No	1232	0.999189	0	0	1	0.00081103	2	2	0.00081103
2L	931174	21E2	433	Tmtc2	No	1232	0.999189	0	0	1	0.00081103	2	2	0.00081103
2L	942516	21E2	365	Tmtc2	No	1230	0.997567	1	0.00081103	2	0.00162206	5	5	0.00202758
2L	944167	21E2	425	Tmtc2	No	1229	0.996756	2	0.00162206	2	0.00162206	6	6	0.00243309
2L	945958	21E2	434	Tmtc2	No	1231	0.998378	0	0	2	0.00162206	4	4	0.00162206
2L	948622	21E2	418	Tmtc2	No	1231	0.998378	0	0	2	0.00162206	4	4	0.00162206
2L	957904	21E2	460	Tmtc2	No	1229	0.996756	1	0.00081103	3	0.00243309	7	7	0.00283861
2L	959731	21E2	403		No	1232	0.999189	1	0.00081103	0	0	1	1	0.000405515
2L	961229	21E2	413		No	1231	0.998378	1	0.00081103	1	0.00081103	3	3	0.00121655
2L	962828	21E2	433		No	1232	0.999189	1	0.00081103	0	0	1	1	0.000405515
2L	965011	21E2	427		No	1232	0.999189	0	0	1	0.00081103	2	2	0.00081103
2L	986554	21E2	461		No	1231	0.998378	0	0	2	0.00162206	4	4	0.00162206
2L	990400	21E3	433	lncRNA:CR44801	No	1230	0.997567	0	0	3	0.00243309	6	6	0.00243309
2L	993437	21E3	142		No	1230	0.997567	1	0.00081103	2	0.00162206	5	5	0.00202758
2L	994853	21E3	351		No	1229	0.996756	2	0.00162206	2	0.00162206	6	6	0.00243309
2L	1011541	21E3	370	IA-2	No	1224	0.992701	0	0	9	0.00729927	18	18	0.00729927
2L	1027281	21E3	428	IA-2, asRNA:CR46486	No	1230	0.997567	3	0.00243309	0	0	3	3	0.00121655
2L	1029178	21E3	444	IA-2	No	1231	0.998378	0	0	2	0.00162206	4	4	0.00162206
2L	1047091	21E3	353	IA-2	No	1232	0.999189	0	0	1	0.00081103	2	2	0.00081103
2L	1049528	21E4	396		No	1229	0.996756	1	0.00081103	3	0.00243309	7	7	0.00283861
2L	1067315	21E4	188	S	No	1232	0.999189	0	0	1	0.00081103	2	2	0.00081103
2L	1068263	21E4	403	S	No	1232	0.999189	0	0	1	0.00081103	2	2	0.00081103
2L	1072863	21E4	325	S	No	1231	0.998378	0	0	2	0.00162206	4	4	0.00162206
2L	1075299	21E4	421	S	No	1232	0.999189	0	0	1	0.00081103	2	2	0.00081103
2L	1083397	21E4	420	Atg4a, CG4629	Yes	1231	0.998378	1	0.00081103	1	0.00081103	3	3	0.00121655
2L	1087406	21F1	372	CG4629	No	1230	0.997567	0	0	3	0.00243309	6	6	0.00243309
2L	1095986	21F1	280	CG4629	No	1232	0.999189	0	0	1	0.00081103	2	2	0.00081103
2L	1098992	21F1	344	CG4629	No	1232	0.999189	0	0	1	0.00081103	2	2	0.00081103
2L	1102089	21F1	353	CG4629	No	1232	0.999189	0	0	1	0.00081103	2	2	0.00081103
2L	1112900	21F1	280		No	1232	0.999189	1	0.00081103	0	0	1	1	0.000405515
2L	1116278	21F1	385	Pino	No	1231	0.998378	0	0	2	0.00162206	4	4	0.00162206
2L	1118019	21F1	411	Pino	No	1231	0.998378	0	0	2	0.00162206	4	4	0.00162206
2L	1126742	21F1	237	Pino	No	1228	0.995945	2	0.00162206	3	0.00243309	8	8	0.00324412
2L	1134377	21F1	446		No	1232	0.999189	0	0	1	0.00081103	2	2	0.00081103
2L	1138236	21F1	433	Spar	No	1232	0.999189	0	0	1	0.00081103	2	2	0.00081103
2L	1142890	21F1	115	lncRNA:CR45717	No	1232	0.999189	0	0	1	0.00081103	2	2	0.00081103
2L	1155107	21F1	434	capt	No	1231	0.998378	1	0.00081103	1	0.00081103	3	3	0.00121655
2L	1156141	21F1	310	capt	No	1228	0.995945	1	0.00081103	4	0.00324412	9	9	0.00364964
2L	1160265	21F1	370		No	1230	0.997567	0	0	3	0.00243309	6	6	0.00243309
2L	1167199	21F1	409	CG14341, Plap	No	1232	0.999189	0	0	1	0.00081103	2	2	0.00081103
2L	1172961	21F2	216		No	1232	0.999189	1	0.00081103	0	0	1	1	0.000405515
2L	1178669	21F2	285	CG4896	No	1231	0.998378	2	0.00162206	0	0	2	2	0.00081103
2L	1182684	21F2	216	CG5126	No	1232	0.999189	1	0.00081103	0	0	1	1	0.000405515
2L	1186729	21F2	433	CG5001	No	1230	0.997567	0	0	3	0.00243309	6	6	0.00243309
2L	1193423	21F2	431	CG5001	No	1231	0.998378	0	0	2	0.00162206	4	4	0.00162206
2L	1195488	21F2	409	CG5001	No	1230	0.997567	0	0	3	0.00243309	6	6	0.00243309
2L	1199688	21F2	275	CG43348	No	1229	0.996756	1	0.00081103	3	0.00243309	7	7	0.00283861
2L	1201667	21F2	482		No	1224	0.992701	1	0.00081103	8	0.00648824	17	17	0.00689376
2L	1205562	21F2	434		No	1232	0.999189	0	0	1	0.00081103	2	2	0.00081103
2L	1208916	21F2	280		No	1232	0.999189	0	0	1	0.00081103	2	2	0.00081103
2L	1209041	21F2	182		No	1228	0.995945	2	0.00162206	3	0.00243309	8	8	0.00324412
2L	1212068	21F2	325		No	1231	0.998378	1	0.00081103	1	0.00081103	3	3	0.00121655
2L	1216566	21F2	438		No	1216	0.986212	9	0.00729927	8	0.00648824	25	25	0.0101379
2L	1229638	21F3	513	CG42329	No	1232	0.999189	0	0	1	0.00081103	2	2	0.00081103
2L	1239424	21F3	192		No	1232	0.999189	0	0	1	0.00081103	2	2	0.00081103
2L	1243677	21F3	406		No	1231	0.998378	0	0	2	0.00162206	4	4	0.00162206
2L	1246868	21F3	433		No	1232	0.999189	0	0	1	0.00081103	2	2	0.00081103
2L	1249595	21F3	365		No	1232	0.999189	0	0	1	0.00081103	2	2	0.00081103
2L	1253384	21F3	270		No	1232	0.999189	0	0	1	0.00081103	2	2	0.00081103
2L	1262973	21F3	334	robo3	No	1231	0.998378	0	0	2	0.00162206	4	4	0.00162206
2L	1266650	21F3	428	robo3	No	1232	0.999189	0	0	1	0.00081103	2	2	0.00081103
2L	1268911	21F3	334	robo3	No	1232	0.999189	0	0	1	0.00081103	2	2	0.00081103
2L	1270275	21F3	239	robo3	No	1226	0.994323	3	0.00243309	4	0.00324412	11	11	0.00446067
2L	1276151	21F3	380	robo3	No	1231	0.998378	1	0.00081103	1	0.00081103	3	3	0.00121655
2L	1282412	21F4	394	robo3	No	1231	0.998378	1	0.00081103	1	0.00081103	3	3	0.00121655
2L	1283551	21F4	423	robo3	No	1212	0.982968	12	0.00973236	9	0.00729927	30	30	0.0121655
2L	1297542	21F4	300		No	1228	0.995945	1	0.00081103	4	0.00324412	9	9	0.00364964
2L	1300922	21F4	411		No	1225	0.993512	2	0.00162206	6	0.00486618	14	14	0.00567721
2L	1304547	21F4	409		No	1226	0.994323	1	0.00081103	6	0.00486618	13	13	0.0052717
2L	1309463	21F4	519		No	1229	0.996756	1	0.00081103	3	0.00243309	7	7	0.00283861
2L	1317265	21F4	433		No	1232	0.999189	1	0.00081103	0	0	1	1	0.000405515
2L	1320053	21F4	432		No	1231	0.998378	0	0	2	0.00162206	4	4	0.00162206
2L	1321472	21F4	334		No	1232	0.999189	0	0	1	0.00081103	2	2	0.00081103
2L	1323712	21F4	311		No	1231	0.998378	1	0.00081103	1	0.00081103	3	3	0.00121655
2L	1324558	21F4	433		No	1232	0.999189	0	0	1	0.00081103	2	2	0.00081103
2L	1326517	21F4	350		No	1231	0.998378	0	0	2	0.00162206	4	4	0.00162206
2L	1328219	22A1	352		No	1232	0.999189	0	0	1	0.00081103	2	2	0.00081103
2L	1330708	22A1	188		No	1231	0.998378	0	0	2	0.00162206	4	4	0.00162206
2L	1331713	22A1	377		No	1227	0.995134	2	0.00162206	4	0.00324412	10	10	0.00405515
2L	1334265	22A1	433	CG5440	No	1232	0.999189	0	0	1	0.00081103	2	2	0.00081103
2L	1338340	22A1	201		No	1230	0.997567	0	0	3	0.00243309	6	6	0.00243309
2L	1339580	22A1	438		No	1231	0.998378	1	0.00081103	1	0.00081103	3	3	0.00121655
2L	1342435	22A1	274		No	1228	0.995945	0	0	5	0.00405515	10	10	0.00405515
2L	1348927	22A1	281		No	1232	0.999189	0	0	1	0.00081103	2	2	0.00081103
2L	1350127	22A1	432		No	1232	0.999189	0	0	1	0.00081103	2	2	0.00081103
2L	1351202	22A1	409		No	1232	0.999189	0	0	1	0.00081103	2	2	0.00081103
2L	1354324	22A1	288	CG31924	No	1230	0.997567	0	0	3	0.00243309	6	6	0.00243309
2L	1360008	22A1	204	NLaz	No	1220	0.989457	3	0.00243309	10	0.0081103	23	23	0.00932685
2L	1360263	22A1	400	NLaz	No	1223	0.99189	1	0.00081103	9	0.00729927	19	19	0.00770479
2L	1365147	22A1	421		No	1232	0.999189	0	0	1	0.00081103	2	2	0.00081103
2L	1367133	22A1	439		No	1226	0.994323	0	0	7	0.00567721	14	14	0.00567721
2L	1369356	22A1	633		No	1201	0.974047	9	0.00729927	23	0.0186537	55	55	0.0223033
2L	1370828	22A1	433		No	1231	0.998378	0	0	2	0.00162206	4	4	0.00162206
2L	1371891	22A1	446		No	1232	0.999189	0	0	1	0.00081103	2	2	0.00081103
2L	1376852	22A1	450		No	1230	0.997567	0	0	3	0.00243309	6	6	0.00243309
2L	1377900	22A1	449		No	1229	0.996756	1	0.00081103	3	0.00243309	7	7	0.00283861
2L	1379762	22A1	284		No	1230	0.997567	0	0	3	0.00243309	6	6	0.00243309
2L	1389877	22A1	408	robo2	No	1231	0.998378	0	0	2	0.00162206	4	4	0.00162206
2L	1390839	22A1	487	robo2	No	1232	0.999189	0	0	1	0.00081103	2	2	0.00081103
2L	1401788	22A1	347	robo2	No	1228	0.995945	1	0.00081103	4	0.00324412	9	9	0.00364964
2L	1403828	22A1	58	robo2	No	1192	0.966748	25	0.0202758	16	0.0129765	57	57	0.0231144
2L	1406060	22A1	344	robo2	No	1232	0.999189	0	0	1	0.00081103	2	2	0.00081103
2L	1411188	22A1	341	robo2	No	1232	0.999189	0	0	1	0.00081103	2	2	0.00081103
2L	1417293	22A1	382	robo2	No	1231	0.998378	0	0	2	0.00162206	4	4	0.00162206
2L	1418494	22A1	216	robo2	No	1232	0.999189	0	0	1	0.00081103	2	2	0.00081103
2L	1420782	22A1	60		No	1038	0.841849	15	0.0121655	180	0.145985	375	375	0.152068
2L	1423711	22A1	418		No	1231	0.998378	0	0	2	0.00162206	4	4	0.00162206
2L	1425085	22A1	446		No	1232	0.999189	0	0	1	0.00081103	2	2	0.00081103
2L	1430085	22A2	428		No	1232	0.999189	0	0	1	0.00081103	2	2	0.00081103
2L	1433036	22A2	430		No	1226	0.994323	4	0.00324412	3	0.00243309	10	10	0.00405515
2L	1436187	22A2	490		No	1229	0.996756	1	0.00081103	3	0.00243309	7	7	0.00283861
2L	1440962	22A2	429		No	1232	0.999189	0	0	1	0.00081103	2	2	0.00081103
2L	1442326	22A2	446		No	1232	0.999189	0	0	1	0.00081103	2	2	0.00081103
2L	1444756	22A2	66		No	453	0.367397	7	0.00567721	773	0.626926	1553	913	0.370235
2L	1449822	22A2	433		No	1232	0.999189	0	0	1	0.00081103	2	2	0.00081103
2L	1452209	22A2	426		No	1231	0.998378	1	0.00081103	1	0.00081103	3	3	0.00121655
2L	1455614	22A2	386		No	1230	0.997567	0	0	3	0.00243309	6	6	0.00243309
2L	1466308	22A2	366		No	1232	0.999189	0	0	1	0.00081103	2	2	0.00081103
2L	1468779	22A2	353		No	1231	0.998378	0	0	2	0.00162206	4	4	0.00162206
2L	1475046	22A2	270		No	1232	0.999189	0	0	1	0.00081103	2	2	0.00081103
2L	1479910	22A2	408		No	1229	0.996756	0	0	4	0.00324412	8	8	0.00324412
2L	1481594	22A2	474		No	1227	0.995134	0	0	6	0.00486618	12	12	0.00486618
2L	1483307	22A2	272		No	1230	0.997567	2	0.00162206	1	0.00081103	4	4	0.00162206
2L	1487662	22A2	657		No	1231	0.998378	2	0.00162206	0	0	2	2	0.00081103
2L	1489147	22A2	368		No	1230	0.997567	1	0.00081103	2	0.00162206	5	5	0.00202758
2L	1503129	22A2	485	asRNA:CR44064	No	1232	0.999189	0	0	1	0.00081103	2	2	0.00081103
2L	1505860	22A2	281		No	1229	0.996756	0	0	4	0.00324412	8	8	0.00324412
2L	1510866	22A2	440		No	1232	0.999189	0	0	1	0.00081103	2	2	0.00081103
2L	1513063	22A2	260		No	1230	0.997567	2	0.00162206	1	0.00081103	4	4	0.00162206
2L	1514902	22A2	250		No	1232	0.999189	0	0	1	0.00081103	2	2	0.00081103
2L	1518807	22A2	486		No	1232	0.999189	0	0	1	0.00081103	2	2	0.00081103
2L	1520763	22A2	309	Or22a	No	1231	0.998378	0	0	2	0.00162206	4	4	0.00162206
2L	1522853	22A2	415	Or22b	No	1227	0.995134	3	0.00243309	3	0.00243309	9	9	0.00364964
2L	1528144	22A2	270		No	1232	0.999189	0	0	1	0.00081103	2	2	0.00081103
2L	1529021	22A2	433		No	1232	0.999189	0	0	1	0.00081103	2	2	0.00081103
2L	1530806	22A3	441		No	1232	0.999189	0	0	1	0.00081103	2	2	0.00081103
2L	1535426	22A3	409		No	1232	0.999189	0	0	1	0.00081103	2	2	0.00081103
2L	1538568	22A3	433		No	1232	0.999189	1	0.00081103	0	0	1	1	0.000405515
2L	1541883	22A3	408		No	1232	0.999189	0	0	1	0.00081103	2	2	0.00081103
2L	1545694	22A3	364		No	1231	0.998378	1	0.00081103	1	0.00081103	3	3	0.00121655
2L	1549895	22A3	416		No	1230	0.997567	0	0	3	0.00243309	6	6	0.00243309
2L	1556077	22A3	250	haf	No	1232	0.999189	0	0	1	0.00081103	2	2	0.00081103
2L	1558607	22A3	343	haf	Yes	1222	0.991079	1	0.00081103	10	0.0081103	21	21	0.00851582
2L	1565468	22A3	488	haf	No	1232	0.999189	0	0	1	0.00081103	2	2	0.00081103
2L	1574993	22A3	251	haf	No	1230	0.997567	0	0	3	0.00243309	6	6	0.00243309
2L	1582145	22A3	357	haf	No	1231	0.998378	1	0.00081103	1	0.00081103	3	3	0.00121655
2L	1584381	22A3	65	haf	No	1226	0.994323	2	0.00162206	5	0.00405515	12	12	0.00486618
2L	1589134	22A3	281	haf	No	1232	0.999189	0	0	1	0.00081103	2	2	0.00081103
2L	1613020	22A3	61	RFeSP	No	666	0.540146	1	0.00081103	566	0.459043	1133	1133	0.459448
2L	1614411	22A3	340		No	1227	0.995134	0	0	6	0.00486618	12	12	0.00486618
2L	1626201	22A3	353		No	1232	0.999189	0	0	1	0.00081103	2	2	0.00081103
2L	1636343	22A3	294		No	1232	0.999189	0	0	1	0.00081103	2	2	0.00081103
2L	1637885	22A3	409		No	1232	0.999189	0	0	1	0.00081103	2	2	0.00081103
2L	1642421	22A3	432		No	1231	0.998378	0	0	2	0.00162206	4	4	0.00162206
2L	1644061	22A3	446		No	1231	0.998378	0	0	2	0.00162206	4	4	0.00162206
2L	1647952	22A5	387		No	1231	0.998378	0	0	2	0.00162206	4	4	0.00162206
2L	1664975	22A6	369	chinmo	No	1230	0.997567	1	0.00081103	2	0.00162206	5	5	0.00202758
2L	1666207	22A6	342	chinmo	No	1229	0.996756	1	0.00081103	3	0.00243309	7	7	0.00283861
2L	1668181	22A7	338	chinmo	No	1224	0.992701	0	0	9	0.00729927	18	18	0.00729927
2L	1669018	22A7	288	chinmo	No	1231	0.998378	1	0.00081103	1	0.00081103	3	3	0.00121655
2L	1674854	22A7	357	chinmo	No	1231	0.998378	1	0.00081103	1	0.00081103	3	3	0.00121655
2L	1678809	22A7	433	chinmo	No	1232	0.999189	0	0	1	0.00081103	2	2	0.00081103
2L	1689162	22A8	433	chinmo	No	1231	0.998378	0	0	2	0.00162206	4	4	0.00162206
2L	1692627	22A8	365	chinmo	No	1232	0.999189	0	0	1	0.00081103	2	2	0.00081103
2L	1698428	22A8	433	chinmo	No	1232	0.999189	0	0	1	0.00081103	2	2	0.00081103
2L	1707013	22B1	215		No	1229	0.996756	2	0.00162206	2	0.00162206	6	6	0.00243309
2L	1725113	22B1	447	Eno	No	1232	0.999189	0	0	1	0.00081103	2	2	0.00081103
2L	1736375	22B1	358	CG17646	No	1232	0.999189	0	0	1	0.00081103	2	2	0.00081103
2L	1738867	22B2	433	CG17646	No	1232	0.999189	0	0	1	0.00081103	2	2	0.00081103
2L	1741481	22B2	308	CG17646	No	1231	0.998378	2	0.00162206	0	0	2	2	0.00081103
2L	1745589	22B2	280	CG17646	No	1229	0.996756	2	0.00162206	2	0.00162206	6	6	0.00243309
2L	1748252	22B2	125	CG17646	No	1002	0.812652	78	0.0632603	153	0.124088	384	384	0.155718
2L	1750137	22B2	433	CG17646	No	1232	0.999189	0	0	1	0.00081103	2	2	0.00081103
2L	1754820	22B2	421		No	1232	0.999189	0	0	1	0.00081103	2	2	0.00081103
2L	1756813	22B2	281		No	1232	0.999189	1	0.00081103	0	0	1	1	0.000405515
2L	1763573	22B2	448		No	1232	0.999189	0	0	1	0.00081103	2	2	0.00081103
2L	1769971	22B2	77		No	836	0.678021	167	0.135442	230	0.186537	627	627	0.254258
2L	1779100	22B2	207		No	1206	0.978102	13	0.0105434	14	0.0113544	41	41	0.0166261
2L	1781902	22B2	70		No	651	0.527981	108	0.0875912	474	0.384428	1056	1056	0.428224
2L	1783932	22B2	418		No	1232	0.999189	0	0	1	0.00081103	2	2	0.00081103
2L	1786013	22B2	451		No	1231	0.998378	0	0	2	0.00162206	4	4	0.00162206
2L	1788840	22B2	191		No	787	0.638281	22	0.0178427	424	0.343877	870	870	0.352798
2L	1791960	22B2	432		No	1226	0.994323	3	0.00243309	4	0.00324412	11	11	0.00446067
2L	1813169	22B3	75		No	521	0.422547	279	0.226277	433	0.351176	1145	1145	0.464315
2L	1816492	22B3	281		No	1232	0.999189	1	0.00081103	0	0	1	1	0.000405515
2L	1817200	22B3	347		No	1231	0.998378	1	0.00081103	1	0.00081103	3	3	0.00121655
2L	1820883	22B3	422		No	1229	0.996756	1	0.00081103	3	0.00243309	7	7	0.00283861
2L	1827349	22B3	334		No	1232	0.999189	1	0.00081103	0	0	1	1	0.000405515
2L	1829074	22B3	281		No	1229	0.996756	0	0	4	0.00324412	8	8	0.00324412
2L	1837576	22B3	307	wry	No	1223	0.99189	4	0.00324412	6	0.00486618	16	16	0.00648824
2L	1839816	22B3	281	wry, lncRNA:CR44073	No	1232	0.999189	0	0	1	0.00081103	2	2	0.00081103
2L	1842531	22B3	327	wry	No	1229	0.996756	1	0.00081103	3	0.00243309	7	7	0.00283861
2L	1846047	22B3	271	wry	No	1231	0.998378	0	0	2	0.00162206	4	4	0.00162206
2L	1847293	22B3	188	wry	No	1232	0.999189	0	0	1	0.00081103	2	2	0.00081103
2L	1849715	22B3	518	wry	No	1232	0.999189	0	0	1	0.00081103	2	2	0.00081103
2L	1857163	22B4	382	wry	No	1230	0.997567	2	0.00162206	1	0.00081103	4	4	0.00162206
2L	1858454	22B4	476	wry	No	1229	0.996756	1	0.00081103	3	0.00243309	7	7	0.00283861
2L	1860680	22B4	250	CG31663	No	1227	0.995134	5	0.00405515	1	0.00081103	7	7	0.00283861
2L	1873225	22B4	338	CG31663, lncRNA:CR44075	No	1231	0.998378	1	0.00081103	1	0.00081103	3	3	0.00121655
2L	1874701	22B4	429	CG31663	No	1227	0.995134	0	0	6	0.00486618	12	12	0.00486618
2L	1875810	22B4	428	CG31663	No	1229	0.996756	0	0	4	0.00324412	8	8	0.00324412
2L	1876906	22B4	490	CG31663	No	1232	0.999189	0	0	1	0.00081103	2	2	0.00081103
2L	1880409	22B4	353	CG31663	No	1231	0.998378	0	0	2	0.00162206	4	4	0.00162206
2L	1886243	22B4	71	Wdr62	No	1080	0.875912	37	0.0300081	116	0.0940795	269	269	0.109084
2L	1892608	22B4	383	Wdr62	No	1231	0.998378	0	0	2	0.00162206	4	4	0.00162206
2L	1901750	22B4	434	Wdr62	No	1232	0.999189	0	0	1	0.00081103	2	2	0.00081103
2L	1903753	22B5	426	Wdr62	No	1231	0.998378	1	0.00081103	1	0.00081103	3	3	0.00121655
2L	1907497	22B5	404	Wdr62	No	1232	0.999189	0	0	1	0.00081103	2	2	0.00081103
2L	1912533	22B5	485	Wdr62	No	1232	0.999189	1	0.00081103	0	0	1	1	0.000405515
2L	1917987	22B5	353	Wdr62	No	1232	0.999189	0	0	1	0.00081103	2	2	0.00081103
2L	1922546	22B6	145	Wdr62	No	1227	0.995134	0	0	6	0.00486618	12	12	0.00486618
2L	1923918	22B6	281	Wdr62	No	1232	0.999189	0	0	1	0.00081103	2	2	0.00081103
2L	1926884	22B6	51	Wdr62	No	1219	0.988646	9	0.00729927	5	0.00405515	19	19	0.00770479
2L	1933765	22B6	281	Wdr62	No	1229	0.996756	0	0	4	0.00324412	8	8	0.00324412
2L	1952911	22B6	403	erm	No	1232	0.999189	0	0	1	0.00081103	2	2	0.00081103
2L	1956317	22B7	446	erm	No	1232	0.999189	0	0	1	0.00081103	2	2	0.00081103
2L	1961962	22B7	442	erm	No	1232	0.999189	0	0	1	0.00081103	2	2	0.00081103
2L	1965004	22B8	433	erm	No	1232	0.999189	0	0	1	0.00081103	2	2	0.00081103
2L	1967379	22B8	433	erm	No	1232	0.999189	0	0	1	0.00081103	2	2	0.00081103
2L	1972480	22B8	487		No	1232	0.999189	0	0	1	0.00081103	2	2	0.00081103
2L	1982058	22B8	188	CG15362	No	1232	0.999189	0	0	1	0.00081103	2	2	0.00081103
2L	1990280	22B8	273	lncRNA:CR42874	No	1225	0.993512	1	0.00081103	7	0.00567721	15	15	0.00608273
2L	2004377	22B8	432	CG33543	No	1231	0.998378	0	0	2	0.00162206	4	4	0.00162206
2L	2010841	22B8	223	CG4238	No	1200	0.973236	8	0.00648824	25	0.0202758	58	58	0.0235199
2L	2013392	22B8	285	CG4238	No	1232	0.999189	0	0	1	0.00081103	2	2	0.00081103
2L	2020541	22B9	433	CG4238	No	1231	0.998378	0	0	2	0.00162206	4	4	0.00162206
2L	2031593	22C1	430		No	1230	0.997567	1	0.00081103	2	0.00162206	5	5	0.00202758
2L	2039361	22C1	282	Su(dx)	No	1230	0.997567	1	0.00081103	2	0.00162206	5	5	0.00202758
2L	2055876	22C1	433	Or22c	No	1231	0.998378	1	0.00081103	1	0.00081103	3	3	0.00121655
2L	2060705	22C1	310	dpr3	No	1231	0.998378	0	0	2	0.00162206	4	4	0.00162206
2L	2063969	22C2	428	dpr3	No	1232	0.999189	0	0	1	0.00081103	2	2	0.00081103
2L	2068239	22C2	488	dpr3	No	1232	0.999189	1	0.00081103	0	0	1	1	0.000405515
2L	2072297	22C2	466	dpr3	No	1229	0.996756	2	0.00162206	2	0.00162206	6	6	0.00243309
2L	2073684	22C2	433	dpr3	No	1230	0.997567	1	0.00081103	2	0.00162206	5	5	0.00202758
2L	2074962	22C2	433	dpr3	No	1232	0.999189	0	0	1	0.00081103	2	2	0.00081103
2L	2077231	22C2	271	dpr3	No	1232	0.999189	0	0	1	0.00081103	2	2	0.00081103
2L	2079633	22C2	53	dpr3	No	1181	0.957826	0	0	52	0.0421736	104	104	0.0421736
2L	2082006	22C2	362	dpr3	No	1232	0.999189	0	0	1	0.00081103	2	2	0.00081103
2L	2089588	22C2	485	dpr3	No	1231	0.998378	1	0.00081103	1	0.00081103	3	3	0.00121655
2L	2093900	22C3	260	dpr3	No	1230	0.997567	1	0.00081103	2	0.00162206	5	5	0.00202758
2L	2095654	22C3	405	dpr3	No	1232	0.999189	0	0	1	0.00081103	2	2	0.00081103
2L	2099978	22C3	433	dpr3	No	1232	0.999189	0	0	1	0.00081103	2	2	0.00081103
2L	2125036	22C3	431		No	1230	0.997567	1	0.00081103	2	0.00162206	5	5	0.00202758
2L	2128738	22C3	361	CG4259	No	1231	0.998378	1	0.00081103	1	0.00081103	3	3	0.00121655
2L	2132191	22C3	188	Glyp	No	1232	0.999189	1	0.00081103	0	0	1	1	0.000405515
2L	2133410	22D1	433	Glyp	No	1232	0.999189	0	0	1	0.00081103	2	2	0.00081103
2L	2139520	22D1	60	tho2	No	811	0.657745	6	0.00486618	416	0.337388	838	838	0.339822
2L	2162818	22D1	51	aop	No	779	0.631792	63	0.0510949	391	0.317113	845	845	0.34266
2L	2167133	22D1	334	aop	No	1232	0.999189	0	0	1	0.00081103	2	2	0.00081103
2L	2167480	22D1	253	aop	No	1228	0.995945	0	0	5	0.00405515	10	10	0.00405515
2L	2169530	22D1	216	aop	No	1232	0.999189	0	0	1	0.00081103	2	2	0.00081103
2L	2173347	22D1	435	aop	No	1232	0.999189	0	0	1	0.00081103	2	2	0.00081103
2L	2174815	22D1	308	aop	No	1232	0.999189	0	0	1	0.00081103	2	2	0.00081103
2L	2177065	22D1	216	aop	No	1232	0.999189	0	0	1	0.00081103	2	2	0.00081103
2L	2195428	22D1	438	COX7AL2	No	1215	0.985401	9	0.00729927	9	0.00729927	27	27	0.0109489
2L	2197230	22D1	391	COX7AL2	No	1226	0.994323	1	0.00081103	6	0.00486618	13	13	0.0052717
2L	2199210	22D1	273		No	1232	0.999189	0	0	1	0.00081103	2	2	0.00081103
2L	2206406	22D4	428		No	1229	0.996756	0	0	4	0.00324412	8	8	0.00324412
2L	2208558	22D4	342	CG33124	No	1230	0.997567	0	0	3	0.00243309	6	6	0.00243309
2L	2209946	22D4	187	CG15385	No	1232	0.999189	0	0	1	0.00081103	2	2	0.00081103
2L	2212100	22D4	401	CG15385	No	1228	0.995945	2	0.00162206	3	0.00243309	8	8	0.00324412
2L	2220600	22D4	265	mio	No	1229	0.996756	1	0.00081103	3	0.00243309	7	7	0.00283861
2L	2243028	22D5	386	CG4267	No	1228	0.995945	1	0.00081103	4	0.00324412	9	9	0.00364964
2L	2247755	22D5	433		No	1232	0.999189	0	0	1	0.00081103	2	2	0.00081103
2L	2258534	22D5	433		No	1232	0.999189	0	0	1	0.00081103	2	2	0.00081103
2L	2259675	22D5	433	lncRNA:CR44788	No	1231	0.998378	0	0	2	0.00162206	4	4	0.00162206
2L	2261969	22D6	270		No	1232	0.999189	0	0	1	0.00081103	2	2	0.00081103
2L	2263422	22D6	409		No	1232	0.999189	0	0	1	0.00081103	2	2	0.00081103
2L	2264711	22D6	311	CG34049	No	1231	0.998378	0	0	2	0.00162206	4	4	0.00162206
2L	2270177	22D6	433		No	1232	0.999189	0	0	1	0.00081103	2	2	0.00081103
2L	2271505	22D6	433	lncRNA:CR43753	No	1231	0.998378	0	0	2	0.00162206	4	4	0.00162206
2L	2274266	22D6	418	lncRNA:CR43753	No	1232	0.999189	0	0	1	0.00081103	2	2	0.00081103
2L	2276473	22D6	510	lncRNA:CR43753	No	1231	0.998378	2	0.00162206	0	0	2	2	0.00081103
2L	2278198	22D6	333	lncRNA:CR43753	No	1207	0.978913	12	0.00973236	14	0.0113544	40	40	0.0162206
2L	2279883	22D6	399		No	1222	0.991079	5	0.00405515	6	0.00486618	17	17	0.00689376
2L	2281530	22D6	433		No	1232	0.999189	0	0	1	0.00081103	2	2	0.00081103
2L	2284492	22D6	453	lncRNA:CR43754	No	1228	0.995945	2	0.00162206	3	0.00243309	8	8	0.00324412
2L	2286003	22D6	433	CG31681	No	1230	0.997567	0	0	3	0.00243309	6	6	0.00243309
2L	2288400	22D6	353		No	1232	0.999189	0	0	1	0.00081103	2	2	0.00081103
2L	2290236	22D6	433	robl22E	No	1232	0.999189	0	0	1	0.00081103	2	2	0.00081103
2L	2292841	22D6	380		No	1230	0.997567	1	0.00081103	2	0.00162206	5	5	0.00202758
2L	2300015	22E1	233		No	1225	0.993512	1	0.00081103	7	0.00567721	15	15	0.00608273
2L	2303200	22E1	239		No	1232	0.999189	0	0	1	0.00081103	2	2	0.00081103
2L	2303598	22E1	396		No	1231	0.998378	0	0	2	0.00162206	4	4	0.00162206
2L	2305901	22E1	518		No	1232	0.999189	0	0	1	0.00081103	2	2	0.00081103
2L	2309432	22E1	421	CG9967	No	1231	0.998378	1	0.00081103	1	0.00081103	3	3	0.00121655
2L	2313872	22E1	433	CG9967, eys	No	1231	0.998378	1	0.00081103	1	0.00081103	3	3	0.00121655
2L	2318645	22E1	250	CG9967, eys	No	1232	0.999189	0	0	1	0.00081103	2	2	0.00081103
2L	2321925	22E1	404	CG9967, eys	No	1231	0.998378	1	0.00081103	1	0.00081103	3	3	0.00121655
2L	2323255	22E1	433	CG9967, eys	No	1229	0.996756	0	0	4	0.00324412	8	8	0.00324412
2L	2327839	22E1	363	CG9967, eys	No	1230	0.997567	1	0.00081103	2	0.00162206	5	5	0.00202758
2L	2328366	22E1	408	CG9967, eys	No	1231	0.998378	0	0	2	0.00162206	4	4	0.00162206
2L	2329919	22E1	433	CG9967, eys	No	1232	0.999189	0	0	1	0.00081103	2	2	0.00081103
2L	2332773	22E1	446	CG9967, eys	No	1230	0.997567	0	0	3	0.00243309	6	6	0.00243309
2L	2336544	22E1	436	CG9967, eys	No	1232	0.999189	0	0	1	0.00081103	2	2	0.00081103
2L	2341267	22E1	418	CG9967, eys	No	1232	0.999189	0	0	1	0.00081103	2	2	0.00081103
2L	2349795	22E1	432	CG9967, eys	No	1232	0.999189	0	0	1	0.00081103	2	2	0.00081103
2L	2353076	22E1	54	CG9967, eys	No	1232	0.999189	0	0	1	0.00081103	2	2	0.00081103
2L	2358802	22E1	229	eys	No	1231	0.998378	0	0	2	0.00162206	4	4	0.00162206
2L	2362757	22E1	216	Rab5	No	1232	0.999189	1	0.00081103	0	0	1	1	0.000405515
2L	2371868	22E1	507		No	1232	0.999189	0	0	1	0.00081103	2	2	0.00081103
2L	2375633	22E1	485	Mterf4	No	1232	0.999189	0	0	1	0.00081103	2	2	0.00081103
2L	2376607	22E1	361	Atxn7	No	1232	0.999189	0	0	1	0.00081103	2	2	0.00081103
2L	2389199	22E1	420		No	1231	0.998378	0	0	2	0.00162206	4	4	0.00162206
2L	2391490	22E1	334		No	1232	0.999189	0	0	1	0.00081103	2	2	0.00081103
2L	2397473	22E1	313		No	1230	0.997567	1	0.00081103	2	0.00162206	5	5	0.00202758
2L	2408639	22E1	282	VGlut1	No	1222	0.991079	6	0.00486618	5	0.00405515	16	16	0.00648824
2L	2410570	22E1	349	VGlut1	No	1230	0.997567	0	0	3	0.00243309	6	6	0.00243309
2L	2413363	22E1	338	CG18641	No	1228	0.995945	0	0	5	0.00405515	10	10	0.00405515
2L	2420431	22E1	71		No	1186	0.961882	1	0.00081103	46	0.0373074	93	93	0.0377129
2L	2425282	22F1	115		No	869	0.704785	93	0.0754258	271	0.219789	635	635	0.257502
2L	2432724	22F1	433	dpp	No	1232	0.999189	0	0	1	0.00081103	2	2	0.00081103
2L	2441098	22F2	296	dpp	No	1229	0.996756	0	0	4	0.00324412	8	8	0.00324412
2L	2443153	22F2	353	dpp	No	1231	0.998378	0	0	2	0.00162206	4	4	0.00162206
2L	2445918	22F2	366	dpp	No	1232	0.999189	0	0	1	0.00081103	2	2	0.00081103
2L	2460326	22F3	357		No	1231	0.998378	0	0	2	0.00162206	4	4	0.00162206
2L	2464264	22F3	200		No	1223	0.99189	2	0.00162206	8	0.00648824	18	18	0.00729927
2L	2466381	22F3	433		No	1232	0.999189	0	0	1	0.00081103	2	2	0.00081103
2L	2467471	22F3	546		No	1228	0.995945	2	0.00162206	3	0.00243309	8	8	0.00324412
2L	2469965	22F3	67		No	1094	0.887267	25	0.0202758	114	0.0924574	253	253	0.102595
2L	2471256	22F3	433		No	1232	0.999189	0	0	1	0.00081103	2	2	0.00081103
2L	2472885	22F3	433	lncRNA:CR45286	No	1229	0.996756	1	0.00081103	3	0.00243309	7	7	0.00283861
2L	2479870	22F3	280		No	1221	0.990268	5	0.00405515	7	0.00567721	19	19	0.00770479
2L	2484394	22F3	358		No	1231	0.998378	1	0.00081103	1	0.00081103	3	3	0.00121655
2L	2488072	22F3	128		No	866	0.702352	90	0.0729927	277	0.224655	644	644	0.261152
2L	2496076	22F4	402	oaf	No	1231	0.998378	1	0.00081103	1	0.00081103	3	3	0.00121655
2L	2501173	22F4	306		No	1231	0.998378	1	0.00081103	1	0.00081103	3	3	0.00121655
2L	2502064	22F4	433		No	1231	0.998378	1	0.00081103	1	0.00081103	3	3	0.00121655
2L	2505793	22F4	387		No	1226	0.994323	2	0.00162206	5	0.00405515	12	12	0.00486618
2L	2506440	22F4	394		No	1230	0.997567	0	0	3	0.00243309	6	6	0.00243309
2L	2511318	22F4	447		No	1230	0.997567	2	0.00162206	1	0.00081103	4	4	0.00162206
2L	2514406	22F4	443		No	1231	0.998378	0	0	2	0.00162206	4	4	0.00162206
2L	2515885	22F4	403		No	1232	0.999189	0	0	1	0.00081103	2	2	0.00081103
2L	2521453	22F4	309		No	1226	0.994323	1	0.00081103	6	0.00486618	13	13	0.0052717
2L	2522370	22F4	433		No	1232	0.999189	0	0	1	0.00081103	2	2	0.00081103
2L	2523736	22F4	408		No	1231	0.998378	0	0	2	0.00162206	4	4	0.00162206
2L	2531265	22F4	371		No	1229	0.996756	2	0.00162206	2	0.00162206	6	6	0.00243309
2L	2532120	22F4	492		No	1228	0.995945	2	0.00162206	3	0.00243309	8	8	0.00324412
2L	2536346	22F4	446		No	1230	0.997567	0	0	3	0.00243309	6	6	0.00243309
2L	2538495	22F4	87		No	803	0.651257	58	0.0470397	372	0.301703	802	802	0.325223
2L	2539937	22F4	328		No	1230	0.997567	0	0	3	0.00243309	6	6	0.00243309
2L	2541612	22F4	348		No	1229	0.996756	1	0.00081103	3	0.00243309	7	7	0.00283861
2L	2544180	22F4	446		No	1232	0.999189	0	0	1	0.00081103	2	2	0.00081103
2L	2545264	22F4	433		No	1230	0.997567	1	0.00081103	2	0.00162206	5	5	0.00202758
2L	2549833	22F4	490		No	1227	0.995134	4	0.00324412	2	0.00162206	8	8	0.00324412
2L	2551193	22F4	248	CG3515	No	1230	0.997567	1	0.00081103	2	0.00162206	5	5	0.00202758
2L	2552425	22F4	141	CG3515	No	1228	0.995945	1	0.00081103	4	0.00324412	9	9	0.00364964
2L	2554329	22F4	433		No	1230	0.997567	0	0	3	0.00243309	6	6	0.00243309
2L	2557273	22F4	355		No	1231	0.998378	2	0.00162206	0	0	2	2	0.00081103
2L	2559091	22F4	271		No	1232	0.999189	1	0.00081103	0	0	1	1	0.000405515
2L	2561103	22F4	441		No	1232	0.999189	0	0	1	0.00081103	2	2	0.00081103
2L	2564327	22F4	427	Cyp309a1	No	1232	0.999189	0	0	1	0.00081103	2	2	0.00081103
2L	2573042	23A1	403		No	1231	0.998378	0	0	2	0.00162206	4	4	0.00162206
2L	2586349	23A1	323		No	1229	0.996756	1	0.00081103	3	0.00243309	7	7	0.00283861
2L	2589446	23A1	232		No	1231	0.998378	1	0.00081103	1	0.00081103	3	3	0.00121655
2L	2592060	23A1	433	CG15394	No	1232	0.999189	0	0	1	0.00081103	2	2	0.00081103
2L	2595551	23A1	411		No	1232	0.999189	0	0	1	0.00081103	2	2	0.00081103
2L	2598509	23A1	433		No	1232	0.999189	0	0	1	0.00081103	2	2	0.00081103
2L	2599872	23A1	78		No	439	0.356042	4	0.00324412	790	0.640714	1584	882	0.357664
2L	2607778	23A1	432		No	1232	0.999189	0	0	1	0.00081103	2	2	0.00081103
2L	2613346	23A1	216		No	1232	0.999189	1	0.00081103	0	0	1	1	0.000405515
2L	2617314	23A1	434		No	1232	0.999189	0	0	1	0.00081103	2	2	0.00081103
2L	2620340	23A1	104	CG43403	No	1232	0.999189	0	0	1	0.00081103	2	2	0.00081103
2L	2621548	23A1	98		No	1153	0.935118	7	0.00567721	73	0.0592052	153	153	0.0620438
2L	2627117	23A1	433	lncRNA:TS11	No	1231	0.998378	0	0	2	0.00162206	4	4	0.00162206
2L	2628518	23A1	433		No	1232	0.999189	0	0	1	0.00081103	2	2	0.00081103
2L	2631422	23A1	390		No	1228	0.995945	1	0.00081103	4	0.00324412	9	9	0.00364964
2L	2635685	23A1	322		No	1229	0.996756	0	0	4	0.00324412	8	8	0.00324412
2L	2637631	23A1	427		No	1231	0.998378	0	0	2	0.00162206	4	4	0.00162206
2L	2646517	23A2	102		No	957	0.776156	0	0	276	0.223844	552	552	0.223844
2L	2648425	23A2	179	CG33125	No	1226	0.994323	2	0.00162206	5	0.00405515	12	12	0.00486618
2L	2653038	23A2	562		No	1232	0.999189	0	0	1	0.00081103	2	2	0.00081103
2L	2656698	23A2	406	Prosβ4R2	No	1225	0.993512	4	0.00324412	4	0.00324412	12	12	0.00486618
2L	2660240	23A2	464		No	1230	0.997567	0	0	3	0.00243309	6	6	0.00243309
2L	2670782	23A2	443	Gr23a	No	1231	0.998378	2	0.00162206	0	0	2	2	0.00081103
2L	2673139	23A2	137		No	962	0.780211	117	0.0948905	154	0.124899	425	425	0.172344
2L	2675005	23A2	368		No	1232	0.999189	0	0	1	0.00081103	2	2	0.00081103
2L	2676143	23A2	55		No	661	0.536091	8	0.00648824	564	0.457421	1136	1136	0.460665
2L	2677646	23A2	336		No	1231	0.998378	0	0	2	0.00162206	4	4	0.00162206
2L	2679086	23A2	433	Tmtc1	No	1232	0.999189	0	0	1	0.00081103	2	2	0.00081103
2L	2683026	23A2	296	Tmtc1	No	1226	0.994323	0	0	7	0.00567721	14	14	0.00567721
2L	2692720	23A2	402	Tmtc1	No	1231	0.998378	1	0.00081103	1	0.00081103	3	3	0.00121655
2L	2700396	23A2	348	Tmtc1	No	1223	0.99189	7	0.00567721	3	0.00243309	13	13	0.0052717
2L	2702231	23A2	353	Tmtc1	No	1232	0.999189	0	0	1	0.00081103	2	2	0.00081103
2L	2706129	23A2	433	Tmtc1	No	1232	0.999189	0	0	1	0.00081103	2	2	0.00081103
2L	2707243	23A2	447	Tmtc1	No	1229	0.996756	0	0	4	0.00324412	8	8	0.00324412
2L	2711047	23A2	413	Tmtc1	No	1231	0.998378	0	0	2	0.00162206	4	4	0.00162206
2L	2729946	23A3	252	CG31689	No	833	0.675588	13	0.0105434	387	0.313869	787	787	0.31914
2L	2743423	23A3	334	CG9961	No	1231	0.998378	0	0	2	0.00162206	4	4	0.00162206
2L	2749250	23A3	292	Pgk	No	1232	0.999189	1	0.00081103	0	0	1	1	0.000405515
2L	2753087	23A3	55	Bacc	No	1231	0.998378	0	0	2	0.00162206	4	4	0.00162206
2L	2755551	23A3	238	Bacc	No	1231	0.998378	0	0	2	0.00162206	4	4	0.00162206
2L	2769834	23A5	376	colt	No	1232	0.999189	0	0	1	0.00081103	2	2	0.00081103
2L	2770860	23A5	214	HINT1	No	1224	0.992701	8	0.00648824	1	0.00081103	10	10	0.00405515
2L	2788367	23A7	322	Syt1	No	1231	0.998378	0	0	2	0.00162206	4	4	0.00162206
2L	2792884	23B1	379	Syt1	No	1232	0.999189	0	0	1	0.00081103	2	2	0.00081103
2L	2803406	23B1	438		No	1227	0.995134	2	0.00162206	4	0.00324412	10	10	0.00405515
2L	2816704	23B2	485	Duox	No	1232	0.999189	0	0	1	0.00081103	2	2	0.00081103
2L	2822283	23B2	258	Duox	No	1231	0.998378	1	0.00081103	1	0.00081103	3	3	0.00121655
2L	2825204	23B2	443	Duox, CG3123	No	1229	0.996756	0	0	4	0.00324412	8	8	0.00324412
2L	2827350	23B3	250	Duox	No	1232	0.999189	0	0	1	0.00081103	2	2	0.00081103
2L	2832091	23B3	430		No	1230	0.997567	1	0.00081103	2	0.00162206	5	5	0.00202758
2L	2834019	23B3	368		No	1232	0.999189	0	0	1	0.00081103	2	2	0.00081103
2L	2834825	23B3	734		No	1229	0.996756	2	0.00162206	2	0.00162206	6	6	0.00243309
2L	2836998	23B3	418	CG3119	No	1232	0.999189	0	0	1	0.00081103	2	2	0.00081103
2L	2839466	23B3	513	Cpr23B	No	1231	0.998378	0	0	2	0.00162206	4	4	0.00162206
2L	2845293	23B4	334	CG18557	No	1228	0.995945	3	0.00243309	2	0.00162206	7	7	0.00283861
2L	2847352	23B5	418		No	1231	0.998378	0	0	2	0.00162206	4	4	0.00162206
2L	2849258	23B5	327	CG3104	No	1225	0.993512	3	0.00243309	5	0.00405515	13	13	0.0052717
2L	2850925	23B5	555	CG3104	No	1032	0.836983	123	0.0997567	78	0.0632603	279	279	0.113139
2L	2858392	23B6	403	CG2991	No	1232	0.999189	0	0	1	0.00081103	2	2	0.00081103
2L	2859790	23B6	419	CG2991	No	1221	0.990268	2	0.00162206	10	0.0081103	22	22	0.00892133
2L	2861067	23B6	433	CG2991	No	1232	0.999189	0	0	1	0.00081103	2	2	0.00081103
2L	2863268	23B6	336	CG2991	No	1231	0.998378	0	0	2	0.00162206	4	4	0.00162206
2L	2868708	23B7	344	Ifrd1	No	1231	0.998378	0	0	2	0.00162206	4	4	0.00162206
2L	2870637	23B8	403	Ifrd1, CG8813	No	1232	0.999189	1	0.00081103	0	0	1	1	0.000405515
2L	2873080	23B8	292	Ifrd1	No	1229	0.996756	3	0.00243309	1	0.00081103	5	5	0.00202758
2L	2879968	23C1	123	RabGGTb	No	1231	0.998378	0	0	2	0.00162206	4	4	0.00162206
2L	2882926	23C1	188	NTPase	No	1232	0.999189	0	0	1	0.00081103	2	2	0.00081103
2L	2887011	23C1	329	lilli	No	1230	0.997567	1	0.00081103	2	0.00162206	5	5	0.00202758
2L	2888232	23C1	235	lilli	No	1232	0.999189	0	0	1	0.00081103	2	2	0.00081103
2L	2893068	23C2	265	lilli	No	1230	0.997567	1	0.00081103	2	0.00162206	5	5	0.00202758
2L	2894432	23C2	353	lilli	No	1232	0.999189	0	0	1	0.00081103	2	2	0.00081103
2L	2897683	23C2	317	lilli	No	1232	0.999189	0	0	1	0.00081103	2	2	0.00081103
2L	2899506	23C2	188	lilli	No	1232	0.999189	0	0	1	0.00081103	2	2	0.00081103
2L	2900342	23C2	279	lilli	No	1232	0.999189	0	0	1	0.00081103	2	2	0.00081103
2L	2903361	23C2	216	lilli	No	1232	0.999189	0	0	1	0.00081103	2	2	0.00081103
2L	2904478	23C2	285	lilli	No	1231	0.998378	0	0	2	0.00162206	4	4	0.00162206
2L	2906482	23C2	88	lilli	No	1219	0.988646	8	0.00648824	6	0.00486618	20	20	0.0081103
2L	2908365	23C2	357	lilli	No	1231	0.998378	0	0	2	0.00162206	4	4	0.00162206
2L	2909586	23C2	822	lilli	No	1224	0.992701	2	0.00162206	7	0.00567721	16	16	0.00648824
2L	2910943	23C2	510	lilli	No	1232	0.999189	1	0.00081103	0	0	1	1	0.000405515
2L	2911530	23C2	375	lilli	No	1228	0.995945	0	0	5	0.00405515	10	10	0.00405515
2L	2917438	23C2	406	lilli	No	1218	0.987835	5	0.00405515	10	0.0081103	25	25	0.0101379
2L	2918815	23C2	302	lilli	No	1228	0.995945	3	0.00243309	2	0.00162206	7	7	0.00283861
2L	2920528	23C2	109	lilli	No	1229	0.996756	1	0.00081103	3	0.00243309	7	7	0.00283861
2L	2922091	23C2	433	lilli	No	1232	0.999189	0	0	1	0.00081103	2	2	0.00081103
2L	2925018	23C2	434	lilli	No	1232	0.999189	0	0	1	0.00081103	2	2	0.00081103
2L	2927557	23C2	433	lilli	No	1232	0.999189	0	0	1	0.00081103	2	2	0.00081103
2L	2929186	23C2	366	lilli	No	1232	0.999189	0	0	1	0.00081103	2	2	0.00081103
2L	2932553	23C2	451	lilli	No	1232	0.999189	0	0	1	0.00081103	2	2	0.00081103
2L	2942467	23C2	408	lilli	No	1230	0.997567	1	0.00081103	2	0.00162206	5	5	0.00202758
2L	2958847	23C3	227	Rbp9	No	1220	0.989457	8	0.00648824	5	0.00405515	18	18	0.00729927
2L	2962367	23C3	188	Rbp9	No	1231	0.998378	2	0.00162206	0	0	2	2	0.00081103
2L	2965770	23C3	433	Rbp9	No	1232	0.999189	0	0	1	0.00081103	2	2	0.00081103
2L	2978461	23C4	874	CG9643, CG3165	No	1231	0.998378	1	0.00081103	1	0.00081103	3	3	0.00121655
2L	2997352	23C4	315	CG3558	No	1232	0.999189	0	0	1	0.00081103	2	2	0.00081103
2L	3002809	23C4	359	Ccdc85	No	1228	0.995945	1	0.00081103	4	0.00324412	9	9	0.00364964
2L	3003311	23C4	325	Ccdc85	No	1231	0.998378	1	0.00081103	1	0.00081103	3	3	0.00121655
2L	3006210	23C4	472	Ccdc85	No	1225	0.993512	2	0.00162206	6	0.00486618	14	14	0.00567721
2L	3009836	23C4	320	Ccdc85	No	1221	0.990268	4	0.00324412	8	0.00648824	20	20	0.0081103
2L	3012534	23C4	368	Ccdc85	No	1229	0.996756	1	0.00081103	3	0.00243309	7	7	0.00283861
2L	3014603	23C4	269	Ccdc85	No	1232	0.999189	0	0	1	0.00081103	2	2	0.00081103
2L	3017926	23C4	393	CG17224	No	1231	0.998378	0	0	2	0.00162206	4	4	0.00162206
2L	3030382	23C4	357	CG17219	No	1229	0.996756	1	0.00081103	3	0.00243309	7	7	0.00283861
2L	3041813	23C5	116	Rtn4ip1	No	911	0.738848	48	0.0389294	274	0.222222	596	596	0.241687
2L	3044374	23C5	436	FASN2	No	1231	0.998378	1	0.00081103	1	0.00081103	3	3	0.00121655
2L	3054816	23C5	300	FASN2	No	1230	0.997567	2	0.00162206	1	0.00081103	4	4	0.00162206
2L	3068417	23D1	433	toc	No	1232	0.999189	0	0	1	0.00081103	2	2	0.00081103
2L	3080604	23D1	488	toc	No	1232	0.999189	0	0	1	0.00081103	2	2	0.00081103
2L	3082587	23D1	289	toc	No	1231	0.998378	0	0	2	0.00162206	4	4	0.00162206
2L	3085054	23D1	353	toc	No	1232	0.999189	0	0	1	0.00081103	2	2	0.00081103
2L	3089787	23D1	432	toc	No	1232	0.999189	0	0	1	0.00081103	2	2	0.00081103
2L	3091904	23D1	401	toc	No	1232	0.999189	0	0	1	0.00081103	2	2	0.00081103
2L	3095113	23D1	421	toc	No	1232	0.999189	0	0	1	0.00081103	2	2	0.00081103
2L	3097556	23D1	433	toc	No	1232	0.999189	1	0.00081103	0	0	1	1	0.000405515
2L	3100793	23D1	315	toc	No	1230	0.997567	2	0.00162206	1	0.00081103	4	4	0.00162206
2L	3102603	23D1	445	toc	No	1221	0.990268	8	0.00648824	4	0.00324412	16	16	0.00648824
2L	3104498	23D1	434	toc	No	1230	0.997567	1	0.00081103	2	0.00162206	5	5	0.00202758
2L	3105070	23D1	281	toc	No	1232	0.999189	0	0	1	0.00081103	2	2	0.00081103
2L	3108510	23D1	78	toc	No	1192	0.966748	30	0.0243309	11	0.00892133	52	52	0.0210868
2L	3111849	23D1	341	toc	No	1231	0.998378	0	0	2	0.00162206	4	4	0.00162206
2L	3112237	23D1	421	toc	No	1229	0.996756	1	0.00081103	3	0.00243309	7	7	0.00283861
2L	3114237	23D1	435	toc	No	1232	0.999189	0	0	1	0.00081103	2	2	0.00081103
2L	3116428	23D1	366	toc	No	1232	0.999189	0	0	1	0.00081103	2	2	0.00081103
2L	3116985	23D1	358	toc	No	1231	0.998378	0	0	2	0.00162206	4	4	0.00162206
2L	3118931	23D1	281	toc	No	1232	0.999189	0	0	1	0.00081103	2	2	0.00081103
2L	3122533	23D1	369	toc	No	1231	0.998378	0	0	2	0.00162206	4	4	0.00162206
2L	3125034	23D2	272	toc	No	1222	0.991079	1	0.00081103	10	0.0081103	21	21	0.00851582
2L	3127918	23D2	433	toc	No	1232	0.999189	0	0	1	0.00081103	2	2	0.00081103
2L	3131841	23D2	375	toc	No	1230	0.997567	0	0	3	0.00243309	6	6	0.00243309
2L	3133781	23D2	281	toc	No	1232	0.999189	0	0	1	0.00081103	2	2	0.00081103
2L	3135003	23D2	378	toc	No	1231	0.998378	0	0	2	0.00162206	4	4	0.00162206
2L	3138678	23D2	369	toc	No	1230	0.997567	1	0.00081103	2	0.00162206	5	5	0.00202758
2L	3139891	23D2	422	toc	No	1231	0.998378	1	0.00081103	1	0.00081103	3	3	0.00121655
2L	3142096	23D2	436	toc	No	1230	0.997567	2	0.00162206	1	0.00081103	4	4	0.00162206
2L	3146939	23D3	393	Mad	No	1231	0.998378	0	0	2	0.00162206	4	4	0.00162206
2L	3159163	23D3	402	Mad	No	1232	0.999189	0	0	1	0.00081103	2	2	0.00081103
2L	3171250	23D4	216	CR44003	No	1232	0.999189	0	0	1	0.00081103	2	2	0.00081103
2L	3174705	23D4	104		No	1188	0.963504	1	0.00081103	44	0.0356853	89	89	0.0360908
2L	3177868	23D4	403	CG34393	No	1228	0.995945	4	0.00324412	1	0.00081103	6	6	0.00243309
2L	3183823	23D4	233	CG34393	No	1231	0.998378	0	0	2	0.00162206	4	4	0.00162206
2L	3186109	23D5	353	CG34393	No	1231	0.998378	2	0.00162206	0	0	2	2	0.00081103
2L	3189818	23D5	424	CG34393	No	1229	0.996756	4	0.00324412	0	0	4	4	0.00162206
2L	3191500	23D5	433	CG34393	No	1230	0.997567	1	0.00081103	2	0.00162206	5	5	0.00202758
2L	3199998	23D5	285	CG34393	No	1232	0.999189	0	0	1	0.00081103	2	2	0.00081103
2L	3217181	23D6	484		No	1230	0.997567	1	0.00081103	2	0.00162206	5	5	0.00202758
2L	3219230	23E1	433		No	1225	0.993512	4	0.00324412	4	0.00324412	12	12	0.00486618
2L	3226190	23E1	461		No	1228	0.995945	1	0.00081103	4	0.00324412	9	9	0.00364964
2L	3228663	23E1	430		No	1230	0.997567	1	0.00081103	2	0.00162206	5	5	0.00202758
2L	3232210	23E1	66		No	978	0.793187	16	0.0129765	239	0.193836	494	494	0.200324
2L	3237930	23E1	336		No	1232	0.999189	1	0.00081103	0	0	1	1	0.000405515
2L	3240388	23E1	435		No	1232	0.999189	0	0	1	0.00081103	2	2	0.00081103
2L	3247402	23E1	340		No	1226	0.994323	1	0.00081103	6	0.00486618	13	13	0.0052717
2L	3265332	23E1	58	lncRNA:CR45706	No	1230	0.997567	0	0	3	0.00243309	6	6	0.00243309
2L	3269377	23E1	433		No	1231	0.998378	2	0.00162206	0	0	2	2	0.00081103
2L	3280890	23E1	245		No	1230	0.997567	1	0.00081103	2	0.00162206	5	5	0.00202758
2L	3283269	23E1	296		No	1231	0.998378	1	0.00081103	1	0.00081103	3	3	0.00121655
2L	3284362	23E1	446		No	1232	0.999189	0	0	1	0.00081103	2	2	0.00081103
2L	3286466	23E1	189		No	1232	0.999189	0	0	1	0.00081103	2	2	0.00081103
2L	3288169	23E1	344	lncRNA:CR44485	No	1232	0.999189	0	0	1	0.00081103	2	2	0.00081103
2L	3291184	23E1	403		No	1232	0.999189	1	0.00081103	0	0	1	1	0.000405515
2L	3294848	23E1	391		No	1229	0.996756	0	0	4	0.00324412	8	8	0.00324412
2L	3300484	23E3	361	CG9663	No	1232	0.999189	0	0	1	0.00081103	2	2	0.00081103
2L	3306470	23E3	508	CG3277	No	1230	0.997567	0	0	3	0.00243309	6	6	0.00243309
2L	3307619	23E3	70	CG3277	No	744	0.603406	7	0.00567721	482	0.390916	971	971	0.393755
2L	3320096	23E3	331		No	1231	0.998378	0	0	2	0.00162206	4	4	0.00162206
2L	3323222	23E4	259		No	1228	0.995945	2	0.00162206	3	0.00243309	8	8	0.00324412
2L	3328329	23E4	485	CG33282	No	1232	0.999189	0	0	1	0.00081103	2	2	0.00081103
2L	3329361	23E4	433	CG33282	No	1232	0.999189	0	0	1	0.00081103	2	2	0.00081103
2L	3329900	23E4	91		No	884	0.716951	24	0.0194647	325	0.263585	674	674	0.273317
2L	3333113	23E4	446	CG15408	No	1232	0.999189	0	0	1	0.00081103	2	2	0.00081103
2L	3344117	23E4	485	E23	No	1232	0.999189	0	0	1	0.00081103	2	2	0.00081103
2L	3345536	23E5	60	E23	No	640	0.519059	57	0.0462287	536	0.434712	1129	1129	0.457826
2L	3354596	23E5	246	E23	No	1230	0.997567	2	0.00162206	1	0.00081103	4	4	0.00162206
2L	3356318	23E5	382		No	1232	0.999189	0	0	1	0.00081103	2	2	0.00081103
2L	3360197	23E5	485	GramD1B	No	1231	0.998378	1	0.00081103	1	0.00081103	3	3	0.00121655
2L	3362301	23E6	67	GramD1B	No	1072	0.869424	41	0.0332522	120	0.0973236	281	281	0.11395
2L	3374109	23F1	265	CG15412	No	1227	0.995134	1	0.00081103	5	0.00405515	11	11	0.00446067
2L	3380870	23F1	449		No	1232	0.999189	0	0	1	0.00081103	2	2	0.00081103
2L	3386842	23F1	320		No	1230	0.997567	2	0.00162206	1	0.00081103	4	4	0.00162206
2L	3389838	23F1	116		No	1217	0.987024	3	0.00243309	13	0.0105434	29	29	0.0117599
2L	3393047	23F1	409		No	1232	0.999189	0	0	1	0.00081103	2	2	0.00081103
2L	3401628	23F1	74		No	1159	0.939984	8	0.00648824	66	0.053528	140	140	0.0567721
2L	3408464	23F1	433	Pgant2	No	1232	0.999189	0	0	1	0.00081103	2	2	0.00081103
2L	3410304	23F1	326	Pgant2	No	1232	0.999189	0	0	1	0.00081103	2	2	0.00081103
2L	3422090	23F1	231	Pgant2	No	1231	0.998378	1	0.00081103	1	0.00081103	3	3	0.00121655
2L	3424205	23F1	446	Pgant2	No	1232	0.999189	0	0	1	0.00081103	2	2	0.00081103
2L	3425873	23F1	80	Pgant2	No	1111	0.901054	56	0.0454177	66	0.053528	188	188	0.0762368
2L	3427119	23F1	280		No	1232	0.999189	0	0	1	0.00081103	2	2	0.00081103
2L	3428071	23F1	419		No	1225	0.993512	2	0.00162206	6	0.00486618	14	14	0.00567721
2L	3437023	23F1	421		No	1231	0.998378	0	0	2	0.00162206	4	4	0.00162206
2L	3441470	23F2	376		No	1231	0.998378	1	0.00081103	1	0.00081103	3	3	0.00121655
2L	3444661	23F3	518		No	1223	0.99189	1	0.00081103	9	0.00729927	19	19	0.00770479
2L	3452137	23F3	400		No	1231	0.998378	1	0.00081103	1	0.00081103	3	3	0.00121655
2L	3469939	23F3	216	Pif1	No	1232	0.999189	0	0	1	0.00081103	2	2	0.00081103
2L	3470857	23F3	486	CG31776	No	1230	0.997567	1	0.00081103	2	0.00162206	5	5	0.00202758
2L	3478199	23F3	158		No	1232	0.999189	0	0	1	0.00081103	2	2	0.00081103
2L	3479482	23F3	433	Thor	No	1232	0.999189	0	0	1	0.00081103	2	2	0.00081103
2L	3480571	23F3	198		No	1231	0.998378	0	0	2	0.00162206	4	4	0.00162206
2L	3487561	23F6	271	CG15414	No	1229	0.996756	1	0.00081103	3	0.00243309	7	7	0.00283861
2L	3490254	23F6	434	CG15414	No	1232	0.999189	0	0	1	0.00081103	2	2	0.00081103
2L	3494034	23F6	297	tim	No	1219	0.988646	12	0.00973236	2	0.00162206	16	16	0.00648824
2L	3531232	24A1	390	IFT57	No	1232	0.999189	0	0	1	0.00081103	2	2	0.00081103
2L	3537982	24A1	304	lncRNA:CR44308	No	1231	0.998378	0	0	2	0.00162206	4	4	0.00162206
2L	3544978	24A1	323	drm	No	1231	0.998378	0	0	2	0.00162206	4	4	0.00162206
2L	3561389	24A1	216		No	1231	0.998378	1	0.00081103	1	0.00081103	3	3	0.00121655
2L	3564652	24A1	524		No	1232	0.999189	0	0	1	0.00081103	2	2	0.00081103
2L	3566055	24A1	53		No	969	0.785888	39	0.0316302	225	0.182482	489	489	0.198297
2L	3584805	24A1	216		No	1230	0.997567	1	0.00081103	2	0.00162206	5	5	0.00202758
2L	3591554	24A1	433		No	1232	0.999189	0	0	1	0.00081103	2	2	0.00081103
2L	3606824	24A1	78		No	1232	0.999189	0	0	1	0.00081103	2	2	0.00081103
2L	3609417	24A1	188		No	1230	0.997567	1	0.00081103	2	0.00162206	5	5	0.00202758
2L	3612716	24A1	408		No	1232	0.999189	0	0	1	0.00081103	2	2	0.00081103
2L	3615609	24A1	402		No	1232	0.999189	0	0	1	0.00081103	2	2	0.00081103
2L	3618071	24A1	188		No	1232	0.999189	0	0	1	0.00081103	2	2	0.00081103
2L	3621120	24A2	458	Ugt36A1, CG15418	No	1230	0.997567	0	0	3	0.00243309	6	6	0.00243309
2L	3637026	24A3	663	for, mir-4972	No	1232	0.999189	0	0	1	0.00081103	2	2	0.00081103
2L	3638146	24A3	418	for	No	1232	0.999189	0	0	1	0.00081103	2	2	0.00081103
2L	3640969	24A3	361	for	No	1232	0.999189	1	0.00081103	0	0	1	1	0.000405515
2L	3647944	24A3	353	for	No	1232	0.999189	0	0	1	0.00081103	2	2	0.00081103
2L	3660622	24A5	433		No	1230	0.997567	1	0.00081103	2	0.00162206	5	5	0.00202758
2L	3664395	24A5	315	Drgx	No	1232	0.999189	0	0	1	0.00081103	2	2	0.00081103
2L	3679177	24B1	433	Drgx	No	1232	0.999189	0	0	1	0.00081103	2	2	0.00081103
2L	3682313	24B1	188	Drgx	No	1231	0.998378	2	0.00162206	0	0	2	2	0.00081103
2L	3683344	24B1	408	Drgx	No	1232	0.999189	1	0.00081103	0	0	1	1	0.000405515
2L	3689780	24B1	280	Drgx	No	1231	0.998378	1	0.00081103	1	0.00081103	3	3	0.00121655
2L	3691948	24B1	297	Drgx	No	1231	0.998378	0	0	2	0.00162206	4	4	0.00162206
2L	3701773	24C1	281		No	1197	0.970803	29	0.0235199	7	0.00567721	43	43	0.0174371
2L	3702814	24C1	272	lncRNA:CR44311	No	1232	0.999189	0	0	1	0.00081103	2	2	0.00081103
2L	3717145	24C1	357	lectin-24A	No	1231	0.998378	2	0.00162206	0	0	2	2	0.00081103
2L	3725483	24C1	318	Shaw	No	1231	0.998378	1	0.00081103	1	0.00081103	3	3	0.00121655
2L	3729131	24C2	284	Shaw	No	1232	0.999189	0	0	1	0.00081103	2	2	0.00081103
2L	3735286	24C2	280	CG10019	No	1223	0.99189	3	0.00243309	7	0.00567721	17	17	0.00689376
2L	3737963	24C2	398	CG10019	No	1231	0.998378	1	0.00081103	1	0.00081103	3	3	0.00121655
2L	3748926	24C2	369	CG10019	No	1227	0.995134	2	0.00162206	4	0.00324412	10	10	0.00405515
2L	3755042	24C3	324		No	1230	0.997567	0	0	3	0.00243309	6	6	0.00243309
2L	3756617	24C3	440		No	1232	0.999189	0	0	1	0.00081103	2	2	0.00081103
2L	3763153	24C3	283	CG43707	No	1232	0.999189	0	0	1	0.00081103	2	2	0.00081103
2L	3766142	24C3	433	CG43707	No	1232	0.999189	0	0	1	0.00081103	2	2	0.00081103
2L	3785660	24C4	196		No	1145	0.928629	53	0.0429846	35	0.0283861	123	123	0.0498783
2L	3803056	24C5	433		No	1232	0.999189	0	0	1	0.00081103	2	2	0.00081103
2L	3804883	24C5	421	Reph	No	1232	0.999189	0	0	1	0.00081103	2	2	0.00081103
2L	3806523	24C5	56	Reph	No	1232	0.999189	0	0	1	0.00081103	2	2	0.00081103
2L	3817681	24C5	302		No	1232	0.999189	0	0	1	0.00081103	2	2	0.00081103
2L	3825527	24C6	51		No	1232	0.999189	0	0	1	0.00081103	2	2	0.00081103
2L	3836569	24C7	410		No	1231	0.998378	0	0	2	0.00162206	4	4	0.00162206
2L	3843195	24C7	70		No	1090	0.884023	30	0.0243309	113	0.0916464	256	256	0.103812
2L	3844919	24C7	216		No	1232	0.999189	0	0	1	0.00081103	2	2	0.00081103
2L	3847190	24C7	518		No	1232	0.999189	0	0	1	0.00081103	2	2	0.00081103
2L	3851518	24C7	433		No	1232	0.999189	0	0	1	0.00081103	2	2	0.00081103
2L	3858552	24C7	179		No	1232	0.999189	0	0	1	0.00081103	2	2	0.00081103
2L	3860412	24C8	265		No	1230	0.997567	0	0	3	0.00243309	6	6	0.00243309
2L	3868050	24C8	831	Cep97	No	1232	0.999189	0	0	1	0.00081103	2	2	0.00081103
2L	3886040	24C8	249	capu	No	1231	0.998378	0	0	2	0.00162206	4	4	0.00162206
2L	3889283	24C8	188	capu	No	1232	0.999189	0	0	1	0.00081103	2	2	0.00081103
2L	3892478	24C8	281	capu	No	1231	0.998378	1	0.00081103	1	0.00081103	3	3	0.00121655
2L	3897005	24C9	359	capu	No	1229	0.996756	0	0	4	0.00324412	8	8	0.00324412
2L	3900521	24C9	429	capu	No	1231	0.998378	0	0	2	0.00162206	4	4	0.00162206
2L	3903441	24C9	433	fred	No	1229	0.996756	1	0.00081103	3	0.00243309	7	7	0.00283861
2L	3906551	24C9	383	fred	No	1229	0.996756	0	0	4	0.00324412	8	8	0.00324412
2L	3908477	24C9	408	fred	No	1215	0.985401	11	0.00892133	7	0.00567721	25	25	0.0101379
2L	3912168	24C9	433	fred, Fpgs2	No	1232	0.999189	0	0	1	0.00081103	2	2	0.00081103
2L	3920113	24D1	277	fred	No	1230	0.997567	0	0	3	0.00243309	6	6	0.00243309
2L	3921380	24D1	63	fred	No	894	0.725061	103	0.0835361	236	0.191403	575	575	0.233171
2L	3923453	24D1	328	fred	No	1230	0.997567	1	0.00081103	2	0.00162206	5	5	0.00202758
2L	3931023	24D1	433	fred	No	1232	0.999189	0	0	1	0.00081103	2	2	0.00081103
2L	3933648	24D1	281	fred	No	1232	0.999189	0	0	1	0.00081103	2	2	0.00081103
2L	3936072	24D1	125	fred	No	1231	0.998378	0	0	2	0.00162206	4	4	0.00162206
2L	3937164	24D1	433	fred	No	1232	0.999189	0	0	1	0.00081103	2	2	0.00081103
2L	3944312	24D1	407	fred	No	1231	0.998378	2	0.00162206	0	0	2	2	0.00081103
2L	3948562	24D1	228	fred	No	1227	0.995134	0	0	6	0.00486618	12	12	0.00486618
2L	3951639	24D1	405	fred	No	1232	0.999189	0	0	1	0.00081103	2	2	0.00081103
2L	3953118	24D1	278	fred	Yes	1220	0.989457	1	0.00081103	12	0.00973236	25	25	0.0101379
2L	3959194	24D2	400	fred	No	1230	0.997567	2	0.00162206	1	0.00081103	4	4	0.00162206
2L	3962964	24D2	68	fred	No	1186	0.961882	4	0.00324412	43	0.0348743	90	90	0.0364964
2L	3968923	24D2	110	fred	No	1211	0.982157	5	0.00405515	17	0.0137875	39	39	0.0158151
2L	3970462	24D2	57	fred	No	1115	0.904298	44	0.0356853	74	0.0600162	192	192	0.0778589
2L	3972063	24D2	433	fred	No	1230	0.997567	1	0.00081103	2	0.00162206	5	5	0.00202758
2L	3973269	24D2	433	fred	No	1232	0.999189	0	0	1	0.00081103	2	2	0.00081103
2L	3977678	24D2	297	fred	No	1231	0.998378	0	0	2	0.00162206	4	4	0.00162206
2L	3979980	24D2	366	fred	No	1232	0.999189	0	0	1	0.00081103	2	2	0.00081103
2L	3983497	24D2	433	fred	No	1228	0.995945	0	0	5	0.00405515	10	10	0.00405515
2L	3988361	24D2	401	fred	No	1231	0.998378	0	0	2	0.00162206	4	4	0.00162206
2L	3994591	24D2	462		No	1232	0.999189	0	0	1	0.00081103	2	2	0.00081103
2L	4002970	24D3	403		No	1231	0.998378	2	0.00162206	0	0	2	2	0.00081103
2L	4005718	24D3	433		No	1232	0.999189	0	0	1	0.00081103	2	2	0.00081103
2L	4007519	24D3	253		No	950	0.770479	33	0.026764	250	0.202758	533	533	0.216139
2L	4008929	24D3	357	CG43774	No	1231	0.998378	0	0	2	0.00162206	4	4	0.00162206
2L	4009775	24D3	200		No	1229	0.996756	0	0	4	0.00324412	8	8	0.00324412
2L	4014588	24D3	357		No	1231	0.998378	0	0	2	0.00162206	4	4	0.00162206
2L	4015329	24D3	188		No	1232	0.999189	0	0	1	0.00081103	2	2	0.00081103
2L	4016916	24D3	353		No	1232	0.999189	0	0	1	0.00081103	2	2	0.00081103
2L	4017908	24D3	419		No	1228	0.995945	3	0.00243309	2	0.00162206	7	7	0.00283861
2L	4020163	24D3	435		No	1232	0.999189	0	0	1	0.00081103	2	2	0.00081103
2L	4023146	24D3	236		No	1231	0.998378	1	0.00081103	1	0.00081103	3	3	0.00121655
2L	4024166	24D4	440		No	1231	0.998378	1	0.00081103	1	0.00081103	3	3	0.00121655
2L	4029899	24D4	130		No	1209	0.980535	14	0.0113544	10	0.0081103	34	34	0.0137875
2L	4037132	24D4	301	ed	No	1226	0.994323	1	0.00081103	6	0.00486618	13	13	0.0052717
2L	4042483	24D4	216	ed	No	1229	0.996756	0	0	4	0.00324412	8	8	0.00324412
2L	4043186	24D4	255	ed	No	1231	0.998378	0	0	2	0.00162206	4	4	0.00162206
2L	4044840	24D4	188	ed	No	1232	0.999189	0	0	1	0.00081103	2	2	0.00081103
2L	4050277	24D4	339	ed	No	1231	0.998378	1	0.00081103	1	0.00081103	3	3	0.00121655
2L	4057129	24D4	298	ed	No	1224	0.992701	1	0.00081103	8	0.00648824	17	17	0.00689376
2L	4074149	24D5	433	ed	No	1231	0.998378	0	0	2	0.00162206	4	4	0.00162206
2L	4080117	24D5	433	ed	No	1232	0.999189	0	0	1	0.00081103	2	2	0.00081103
2L	4083910	24D5	52	ed	No	1126	0.91322	46	0.0373074	61	0.0494728	168	168	0.0681265
2L	4095128	24D5	405	ed	No	1232	0.999189	0	0	1	0.00081103	2	2	0.00081103
2L	4103365	24D5	353	ed	No	1232	0.999189	0	0	1	0.00081103	2	2	0.00081103
2L	4107063	24D5	433	ed	No	1231	0.998378	1	0.00081103	1	0.00081103	3	3	0.00121655
2L	4108221	24D5	281	ed	No	1232	0.999189	0	0	1	0.00081103	2	2	0.00081103
2L	4110847	24D5	436	ed	No	1224	0.992701	7	0.00567721	2	0.00162206	11	11	0.00446067
2L	4111986	24D5	433	ed	No	1232	0.999189	1	0.00081103	0	0	1	1	0.000405515
2L	4115425	24D6	368	ed	No	1232	0.999189	0	0	1	0.00081103	2	2	0.00081103
2L	4116476	24D6	407		No	1227	0.995134	2	0.00162206	4	0.00324412	10	10	0.00405515
2L	4118377	24D6	315		No	1232	0.999189	0	0	1	0.00081103	2	2	0.00081103
2L	4121226	24D6	322	Sr-CIII	No	1230	0.997567	1	0.00081103	2	0.00162206	5	5	0.00202758
2L	4124276	24D6	89		No	1231	0.998378	0	0	2	0.00162206	4	4	0.00162206
2L	4129098	24D6	505		No	1229	0.996756	0	0	4	0.00324412	8	8	0.00324412
2L	4132417	24D6	433		No	1232	0.999189	0	0	1	0.00081103	2	2	0.00081103
2L	4134663	24D6	403		No	1229	0.996756	0	0	4	0.00324412	8	8	0.00324412
2L	4135865	24D6	288		No	542	0.439578	0	0	691	0.560422	1382	1084	0.439578
2L	4142789	24D6	401		No	1231	0.998378	0	0	2	0.00162206	4	4	0.00162206
2L	4145489	24D6	451		No	1231	0.998378	1	0.00081103	1	0.00081103	3	3	0.00121655
2L	4147256	24D6	311		No	1228	0.995945	4	0.00324412	1	0.00081103	6	6	0.00243309
2L	4152411	24D6	280		No	1227	0.995134	2	0.00162206	4	0.00324412	10	10	0.00405515
2L	4155952	24D7	334		No	1231	0.998378	0	0	2	0.00162206	4	4	0.00162206
2L	4158771	24D7	433		No	1232	0.999189	0	0	1	0.00081103	2	2	0.00081103
2L	4163196	24D7	434		No	1232	0.999189	0	0	1	0.00081103	2	2	0.00081103
2L	4165037	24D7	433	Or24a	No	1232	0.999189	0	0	1	0.00081103	2	2	0.00081103
2L	4167710	24D7	309		No	1227	0.995134	3	0.00243309	3	0.00243309	9	9	0.00364964
2L	4171266	24D7	369		No	1229	0.996756	1	0.00081103	3	0.00243309	7	7	0.00283861
2L	4177226	24D7	280		No	1229	0.996756	0	0	4	0.00324412	8	8	0.00324412
2L	4181132	24D7	401		No	1228	0.995945	3	0.00243309	2	0.00162206	7	7	0.00283861
2L	4184938	24D7	446		No	1231	0.998378	1	0.00081103	1	0.00081103	3	3	0.00121655
2L	4188172	24D8	368	lectin-24Db	No	1232	0.999189	1	0.00081103	0	0	1	1	0.000405515
2L	4189336	24D8	135		No	912	0.739659	29	0.0235199	292	0.236821	613	613	0.248581
2L	4190536	24D8	280	Naprt	No	1231	0.998378	0	0	2	0.00162206	4	4	0.00162206
2L	4196295	24D8	335	Naprt	No	1231	0.998378	0	0	2	0.00162206	4	4	0.00162206
2L	4208387	24D8	485	ft	No	1232	0.999189	1	0.00081103	0	0	1	1	0.000405515
2L	4211324	24D8	143	ft	No	415	0.336577	1	0.00081103	817	0.662612	1635	831	0.336983
2L	4229564	24E1	334		No	1232	0.999189	0	0	1	0.00081103	2	2	0.00081103
2L	4232757	24E1	433		No	1232	0.999189	1	0.00081103	0	0	1	1	0.000405515
2L	4240337	24E1	358	lncRNA:CR45720	No	1230	0.997567	0	0	3	0.00243309	6	6	0.00243309
2L	4242573	24E1	63		No	1232	0.999189	0	0	1	0.00081103	2	2	0.00081103
2L	4245859	24E1	133		No	1232	0.999189	0	0	1	0.00081103	2	2	0.00081103
2L	4247946	24E1	459	lncRNA:CR44059	No	1232	0.999189	0	0	1	0.00081103	2	2	0.00081103
2L	4257252	24E1	196	lncRNA:CR45296	No	1232	0.999189	0	0	1	0.00081103	2	2	0.00081103
2L	4258546	24E1	281		No	1232	0.999189	0	0	1	0.00081103	2	2	0.00081103
2L	4260702	24E1	467	lncRNA:CR44080	No	1231	0.998378	0	0	2	0.00162206	4	4	0.00162206
2L	4261602	24E1	445		No	1224	0.992701	5	0.00405515	4	0.00324412	13	13	0.0052717
2L	4268949	24E1	517		No	1232	0.999189	0	0	1	0.00081103	2	2	0.00081103
2L	4270294	24E1	246		No	1224	0.992701	1	0.00081103	8	0.00648824	17	17	0.00689376
2L	4271826	24E1	366		No	1232	0.999189	0	0	1	0.00081103	2	2	0.00081103
2L	4277908	24E1	419	Art2	No	1232	0.999189	0	0	1	0.00081103	2	2	0.00081103
2L	4281375	24E1	433		No	1232	0.999189	0	0	1	0.00081103	2	2	0.00081103
2L	4286463	24E1	432	tutl	No	1230	0.997567	0	0	3	0.00243309	6	6	0.00243309
2L	4306875	24E1	403	tutl	No	1230	0.997567	3	0.00243309	0	0	3	3	0.00121655
2L	4323141	24E1	353	tutl	No	1232	0.999189	0	0	1	0.00081103	2	2	0.00081103
2L	4324292	24E1	510		No	1230	0.997567	0	0	3	0.00243309	6	6	0.00243309
2L	4338522	24E1	389	Atet	No	1231	0.998378	1	0.00081103	1	0.00081103	3	3	0.00121655
2L	4340215	24E1	353	Atet	No	1232	0.999189	0	0	1	0.00081103	2	2	0.00081103
2L	4345898	24E1	178		No	1230	0.997567	0	0	3	0.00243309	6	6	0.00243309
2L	4347654	24E1	433	lncRNA:CR44697	No	1232	0.999189	0	0	1	0.00081103	2	2	0.00081103
2L	4353226	24E1	216	CG15429	No	1232	0.999189	0	0	1	0.00081103	2	2	0.00081103
2L	4366008	24E1	435	lncRNA:CR45363, Traf4	No	1231	0.998378	0	0	2	0.00162206	4	4	0.00162206
2L	4373145	24E1	418	Traf4	No	1232	0.999189	1	0.00081103	0	0	1	1	0.000405515
2L	4396189	24E5	216	l(2)k05819	No	1232	0.999189	0	0	1	0.00081103	2	2	0.00081103
2L	4401833	24F1	222	CG33003	No	1232	0.999189	0	0	1	0.00081103	2	2	0.00081103
2L	4403888	24F1	330	Dim1	No	1231	0.998378	1	0.00081103	1	0.00081103	3	3	0.00121655
2L	4405576	24F1	201	CG15431	No	1227	0.995134	0	0	6	0.00486618	12	12	0.00486618
2L	4411333	24F1	410	CG15431, CG43055	No	1229	0.996756	1	0.00081103	3	0.00243309	7	7	0.00283861
2L	4413962	24F1	281	CG15431	No	1232	0.999189	0	0	1	0.00081103	2	2	0.00081103
2L	4415242	24F1	348	CG15431	No	1229	0.996756	2	0.00162206	2	0.00162206	6	6	0.00243309
2L	4416866	24F1	409	CG15431	No	1219	0.988646	3	0.00243309	11	0.00892133	25	25	0.0101379
2L	4418916	24F2	69	CG15431	No	1229	0.996756	0	0	4	0.00324412	8	8	0.00324412
2L	4420200	24F2	281	CG15431	No	1232	0.999189	0	0	1	0.00081103	2	2	0.00081103
2L	4423530	24F2	390	CG15431	No	1229	0.996756	1	0.00081103	3	0.00243309	7	7	0.00283861
2L	4424773	24F2	356	CG15431	No	1211	0.982157	6	0.00486618	16	0.0129765	38	38	0.0154096
2L	4427860	24F2	309	CG15431	No	1224	0.992701	4	0.00324412	5	0.00405515	14	14	0.00567721
2L	4431376	24F2	418	CG15431	No	1231	0.998378	1	0.00081103	1	0.00081103	3	3	0.00121655
2L	4433834	24F2	78	CG15431	No	898	0.728305	94	0.0762368	241	0.195458	576	576	0.233577
2L	4436507	24F2	325	CG15431	No	1231	0.998378	0	0	2	0.00162206	4	4	0.00162206
2L	4446073	24F2	188	Elp3	No	1222	0.991079	4	0.00324412	7	0.00567721	18	18	0.00729927
2L	4465051	24F4	216	Paris	No	1232	0.999189	0	0	1	0.00081103	2	2	0.00081103
2L	4473348	24F4	433	ine	No	1232	0.999189	0	0	1	0.00081103	2	2	0.00081103
2L	4477165	24F4	384		No	1232	0.999189	0	0	1	0.00081103	2	2	0.00081103
2L	4524105	24F7	434	dpy	No	1232	0.999189	0	0	1	0.00081103	2	2	0.00081103
2L	4526192	24F7	433	dpy	No	1232	0.999189	0	0	1	0.00081103	2	2	0.00081103
2L	4531136	24F8	188	dpy	No	1231	0.998378	0	0	2	0.00162206	4	4	0.00162206
2L	4533344	24F8	280	dpy	No	1230	0.997567	0	0	3	0.00243309	6	6	0.00243309
2L	4554948	25A1	334	dpy	No	1232	0.999189	0	0	1	0.00081103	2	2	0.00081103
2L	4566637	25A1	446	dpy	No	1231	0.998378	1	0.00081103	1	0.00081103	3	3	0.00121655
2L	4580294	25A1	363	dpy	No	1231	0.998378	0	0	2	0.00162206	4	4	0.00162206
2L	4583007	25A1	357	dpy	No	1231	0.998378	1	0.00081103	1	0.00081103	3	3	0.00121655
2L	4584948	25A1	433	dpy	No	1231	0.998378	0	0	2	0.00162206	4	4	0.00162206
2L	4589529	25A1	64	dpy	No	1230	0.997567	0	0	3	0.00243309	6	6	0.00243309
2L	4596860	25A1	411	dpy	No	1230	0.997567	0	0	3	0.00243309	6	6	0.00243309
2L	4601011	25A1	435	dpy	No	1232	0.999189	0	0	1	0.00081103	2	2	0.00081103
2L	4613719	25A1	433	dpy	No	1232	0.999189	1	0.00081103	0	0	1	1	0.000405515
2L	4615866	25A2	431		No	1231	0.998378	1	0.00081103	1	0.00081103	3	3	0.00121655
2L	4617143	25A2	366		No	1231	0.998378	1	0.00081103	1	0.00081103	3	3	0.00121655
2L	4629838	25A2	432		No	1232	0.999189	0	0	1	0.00081103	2	2	0.00081103
2L	4633882	25A2	433	lncRNA:CR45452	No	1218	0.987835	10	0.0081103	5	0.00405515	20	20	0.0081103
2L	4635554	25A2	188		No	1232	0.999189	1	0.00081103	0	0	1	1	0.000405515
2L	4636933	25A2	433		No	1232	0.999189	0	0	1	0.00081103	2	2	0.00081103
2L	4647626	25A2	98	CG43798	No	1184	0.96026	5	0.00405515	44	0.0356853	93	93	0.0377129
2L	4650022	25A2	403		No	1231	0.998378	0	0	2	0.00162206	4	4	0.00162206
2L	4655061	25A2	433		No	1232	0.999189	0	0	1	0.00081103	2	2	0.00081103
2L	4656868	25A2	431		No	1216	0.986212	12	0.00973236	5	0.00405515	22	22	0.00892133
2L	4658031	25A2	434		No	1223	0.99189	3	0.00243309	7	0.00567721	17	17	0.00689376
2L	4678090	25A3	370		No	1232	0.999189	0	0	1	0.00081103	2	2	0.00081103
2L	4679087	25A3	435		No	1232	0.999189	0	0	1	0.00081103	2	2	0.00081103
2L	4695019	25A3	446	dcma	No	1231	0.998378	0	0	2	0.00162206	4	4	0.00162206
2L	4707931	25A3	408	dcma	No	1232	0.999189	0	0	1	0.00081103	2	2	0.00081103
2L	4710934	25A3	215	dcma	No	1232	0.999189	0	0	1	0.00081103	2	2	0.00081103
2L	4712531	25A3	368	dcma	No	1232	0.999189	0	0	1	0.00081103	2	2	0.00081103
2L	4716558	25A3	403	dcma	No	1229	0.996756	0	0	4	0.00324412	8	8	0.00324412
2L	4719479	25A3	334	dcma	No	1229	0.996756	1	0.00081103	3	0.00243309	7	7	0.00283861
2L	4721447	25A3	237	dcma	No	1229	0.996756	2	0.00162206	2	0.00162206	6	6	0.00243309
2L	4724715	25A3	281		No	1232	0.999189	0	0	1	0.00081103	2	2	0.00081103
2L	4727495	25A3	434		No	1231	0.998378	1	0.00081103	1	0.00081103	3	3	0.00121655
2L	4729921	25A3	403		No	1232	0.999189	0	0	1	0.00081103	2	2	0.00081103
2L	4731610	25A4	313		No	1228	0.995945	2	0.00162206	3	0.00243309	8	8	0.00324412
2L	4734075	25A4	366	CG15631	No	1232	0.999189	0	0	1	0.00081103	2	2	0.00081103
2L	4734900	25A4	325	fipi	No	1231	0.998378	0	0	2	0.00162206	4	4	0.00162206
2L	4736894	25A4	348	fipi	No	1231	0.998378	0	0	2	0.00162206	4	4	0.00162206
2L	4737957	25A4	434	fipi	No	1229	0.996756	2	0.00162206	2	0.00162206	6	6	0.00243309
2L	4744373	25A4	281	fipi	No	1213	0.983779	5	0.00405515	15	0.0121655	35	35	0.014193
2L	4746693	25A4	322	fipi	No	1229	0.996756	0	0	4	0.00324412	8	8	0.00324412
2L	4748017	25A4	353	fipi	No	1232	0.999189	0	0	1	0.00081103	2	2	0.00081103
2L	4749062	25A4	433	fipi	No	1232	0.999189	1	0.00081103	0	0	1	1	0.000405515
2L	4751159	25A4	230	fipi	No	1231	0.998378	0	0	2	0.00162206	4	4	0.00162206
2L	4756832	25A4	433	fipi	No	1232	0.999189	0	0	1	0.00081103	2	2	0.00081103
2L	4758270	25A4	313	fipi	No	1231	0.998378	0	0	2	0.00162206	4	4	0.00162206
2L	4760229	25A4	54	fipi	No	1218	0.987835	1	0.00081103	14	0.0113544	29	29	0.0117599
2L	4763647	25A4	150	fipi, CG42523	No	330	0.26764	4	0.00324412	899	0.729116	1802	664	0.269262
2L	4764890	25A4	362	fipi	No	1230	0.997567	0	0	3	0.00243309	6	6	0.00243309
2L	4768195	25A4	430	fipi	No	1231	0.998378	0	0	2	0.00162206	4	4	0.00162206
2L	4770258	25A4	442	fipi	No	1232	0.999189	0	0	1	0.00081103	2	2	0.00081103
2L	4771273	25A4	432	fipi	No	1232	0.999189	0	0	1	0.00081103	2	2	0.00081103
2L	4778035	25A4	446	fipi	No	1230	0.997567	1	0.00081103	2	0.00162206	5	5	0.00202758
2L	4780330	25A5	434	fipi	No	1231	0.998378	0	0	2	0.00162206	4	4	0.00162206
2L	4784260	25A5	219	fipi	No	1231	0.998378	1	0.00081103	1	0.00081103	3	3	0.00121655
2L	4785645	25A5	427	fipi	No	1195	0.969181	23	0.0186537	15	0.0121655	53	53	0.0214923
2L	4788760	25A5	355	fipi	No	1229	0.996756	1	0.00081103	3	0.00243309	7	7	0.00283861
2L	4789516	25A5	284	fipi	No	1228	0.995945	1	0.00081103	4	0.00324412	9	9	0.00364964
2L	4794268	25A6	379		No	1224	0.992701	5	0.00405515	4	0.00324412	13	13	0.0052717
2L	4795814	25A6	181	CG3294	No	1230	0.997567	0	0	3	0.00243309	6	6	0.00243309
2L	4809078	25A6	275		No	1232	0.999189	0	0	1	0.00081103	2	2	0.00081103
2L	4813985	25A6	384	CG15629	No	1229	0.996756	0	0	4	0.00324412	8	8	0.00324412
2L	4820946	25A7	402		No	1232	0.999189	0	0	1	0.00081103	2	2	0.00081103
2L	4825838	25A7	305	CG15628	No	1229	0.996756	1	0.00081103	3	0.00243309	7	7	0.00283861
2L	4826933	25A7	281	CG15628	No	1232	0.999189	0	0	1	0.00081103	2	2	0.00081103
2L	4834528	25A8	418	Ir25a	No	1232	0.999189	0	0	1	0.00081103	2	2	0.00081103
2L	4838440	25A8	216	CG12194	No	1232	0.999189	0	0	1	0.00081103	2	2	0.00081103
2L	4842631	25A8	226	mxt	No	1229	0.996756	1	0.00081103	3	0.00243309	7	7	0.00283861
2L	4852645	25B1	269		No	1230	0.997567	0	0	3	0.00243309	6	6	0.00243309
2L	4857291	25B1	297	smog	No	1219	0.988646	2	0.00162206	12	0.00973236	26	26	0.0105434
2L	4858487	25B1	280	smog	No	1232	0.999189	0	0	1	0.00081103	2	2	0.00081103
2L	4861055	25B1	335	smog	No	1231	0.998378	1	0.00081103	1	0.00081103	3	3	0.00121655
2L	4867226	25B1	384	smog	No	1223	0.99189	2	0.00162206	8	0.00648824	18	18	0.00729927
2L	4870365	25B1	476	smog	No	1231	0.998378	0	0	2	0.00162206	4	4	0.00162206
2L	4871392	25B1	270	smog	No	1229	0.996756	1	0.00081103	3	0.00243309	7	7	0.00283861
2L	4874537	25B1	433	smog	No	1232	0.999189	0	0	1	0.00081103	2	2	0.00081103
2L	4876809	25B1	391		No	1231	0.998378	0	0	2	0.00162206	4	4	0.00162206
2L	4886146	25B1	186		No	1232	0.999189	0	0	1	0.00081103	2	2	0.00081103
2L	4889588	25B1	447		No	1232	0.999189	0	0	1	0.00081103	2	2	0.00081103
2L	4893718	25B1	415	CG3036	No	611	0.495539	36	0.0291971	586	0.475264	1208	1208	0.489862
2L	4896961	25B1	362	CG3036	No	1228	0.995945	2	0.00162206	3	0.00243309	8	8	0.00324412
2L	4901061	25B2	187	CG3036	No	1232	0.999189	0	0	1	0.00081103	2	2	0.00081103
2L	4910420	25B3	288	hoe1	No	1220	0.989457	12	0.00973236	1	0.00081103	14	14	0.00567721
2L	4928850	25B3	270	hoe1	No	1232	0.999189	0	0	1	0.00081103	2	2	0.00081103
2L	4930173	25B3	423	hoe1	No	1232	0.999189	0	0	1	0.00081103	2	2	0.00081103
2L	4938160	25B4	97	Sgs1	No	1230	0.997567	0	0	3	0.00243309	6	6	0.00243309
2L	4941657	25B4	433		No	1227	0.995134	4	0.00324412	2	0.00162206	8	8	0.00324412
2L	4946734	25B4	367	βggt-I	No	1232	0.999189	0	0	1	0.00081103	2	2	0.00081103
2L	4950961	25B4	409		No	1231	0.998378	0	0	2	0.00162206	4	4	0.00162206
2L	4958166	25B4	489	Marcal1	No	1232	0.999189	0	0	1	0.00081103	2	2	0.00081103
2L	4982674	25B9	326	CG34126	No	1232	0.999189	0	0	1	0.00081103	2	2	0.00081103
2L	4983697	25B9	280	CG34126	No	1229	0.996756	2	0.00162206	2	0.00162206	6	6	0.00243309
2L	4986199	25B9	433	CG34126	No	1232	0.999189	0	0	1	0.00081103	2	2	0.00081103
2L	4993590	25B9	326	Rtnl1	No	1231	0.998378	2	0.00162206	0	0	2	2	0.00081103
2L	4998449	25B10	237	Rtnl1	No	1230	0.997567	0	0	3	0.00243309	6	6	0.00243309
2L	4999180	25B10	352	Rtnl1	No	1232	0.999189	0	0	1	0.00081103	2	2	0.00081103
2L	5000625	25B10	191	Rtnl1	No	1225	0.993512	1	0.00081103	7	0.00567721	15	15	0.00608273
2L	5002571	25B10	401	Rtnl1	No	1231	0.998378	1	0.00081103	1	0.00081103	3	3	0.00121655
2L	5006145	25C1	216	Rtnl1	No	1231	0.998378	1	0.00081103	1	0.00081103	3	3	0.00121655
2L	5007171	25C1	348	Rtnl1	No	1231	0.998378	1	0.00081103	1	0.00081103	3	3	0.00121655
2L	5009961	25C1	216	CG31917, Tfb5	No	1232	0.999189	0	0	1	0.00081103	2	2	0.00081103
2L	5011204	25C1	216	SelT	No	1232	0.999189	1	0.00081103	0	0	1	1	0.000405515
2L	5019627	25C1	83	vkg	No	783	0.635036	17	0.0137875	433	0.351176	883	883	0.35807
2L	5036378	25C1	188	Col4a1	No	1230	0.997567	0	0	3	0.00243309	6	6	0.00243309
2L	5043691	25C1	385	CG31650, CG33995, CG44000, CG44001	No	1229	0.996756	1	0.00081103	3	0.00243309	7	7	0.00283861
2L	5050389	25C3	381	CG9121	No	1231	0.998378	0	0	2	0.00162206	4	4	0.00162206
2L	5055035	25C3	366		No	1232	0.999189	0	0	1	0.00081103	2	2	0.00081103
2L	5063898	25C3	386	qtc	No	1231	0.998378	0	0	2	0.00162206	4	4	0.00162206
2L	5072076	25C4	81		No	10	0.0081103	0	0	1223	0.99189	2446	20	0.0081103
2L	5074944	25C4	370	Pgant5	No	1232	0.999189	0	0	1	0.00081103	2	2	0.00081103
2L	5082147	25C5	433	Pgant5	No	1232	0.999189	0	0	1	0.00081103	2	2	0.00081103
2L	5085967	25C5	402	Pgant5	No	1232	0.999189	0	0	1	0.00081103	2	2	0.00081103
2L	5088168	25C5	188	Pgant5	No	1232	0.999189	0	0	1	0.00081103	2	2	0.00081103
2L	5093250	25C5	353	Pgant5	No	1232	0.999189	0	0	1	0.00081103	2	2	0.00081103
2L	5096753	25C6	80	CG4230	No	1232	0.999189	1	0.00081103	0	0	1	1	0.000405515
2L	5102260	25C6	413	Msp300	No	1231	0.998378	0	0	2	0.00162206	4	4	0.00162206
2L	5105953	25C6	282	Msp300	No	1229	0.996756	1	0.00081103	3	0.00243309	7	7	0.00283861
2L	5106824	25C6	206	Msp300	No	1230	0.997567	0	0	3	0.00243309	6	6	0.00243309
2L	5108440	25C6	310	Msp300	No	1232	0.999189	0	0	1	0.00081103	2	2	0.00081103
2L	5113582	25C7	280	Msp300	No	1232	0.999189	0	0	1	0.00081103	2	2	0.00081103
2L	5114839	25C7	54	Msp300	No	1231	0.998378	0	0	2	0.00162206	4	4	0.00162206
2L	5139292	25C8	496	Msp300	No	1232	0.999189	0	0	1	0.00081103	2	2	0.00081103
2L	5145319	25C8	433	Msp300	No	1232	0.999189	0	0	1	0.00081103	2	2	0.00081103
2L	5150976	25C8	314	Msp300	No	1229	0.996756	1	0.00081103	3	0.00243309	7	7	0.00283861
2L	5202545	25C10	408	Msp300	No	1227	0.995134	6	0.00486618	0	0	6	6	0.00243309
2L	5205811	25C10	412	Msp300	No	1229	0.996756	2	0.00162206	2	0.00162206	6	6	0.00243309
2L	5206445	25C10	281	Msp300	No	1232	0.999189	1	0.00081103	0	0	1	1	0.000405515
2L	5209362	25C10	458		No	1232	0.999189	1	0.00081103	0	0	1	1	0.000405515
2L	5215231	25D1	357	CG14034	No	1232	0.999189	1	0.00081103	0	0	1	1	0.000405515
2L	5223239	25D1	295	tkv	No	1208	0.979724	6	0.00486618	19	0.0154096	44	44	0.0178427
2L	5226038	25D1	282	tkv	No	1232	0.999189	0	0	1	0.00081103	2	2	0.00081103
2L	5230939	25D1	399	tkv	No	1229	0.996756	0	0	4	0.00324412	8	8	0.00324412
2L	5233471	25D1	527	tkv	No	1231	0.998378	0	0	2	0.00162206	4	4	0.00162206
2L	5234766	25D1	188	tkv	No	1216	0.986212	2	0.00162206	15	0.0121655	32	32	0.0129765
2L	5238815	25D1	403	tkv	No	1232	0.999189	0	0	1	0.00081103	2	2	0.00081103
2L	5246433	25D2	383	tkv	No	1229	0.996756	0	0	4	0.00324412	8	8	0.00324412
2L	5257009	25D2	433	tkv	No	1232	0.999189	0	0	1	0.00081103	2	2	0.00081103
2L	5260095	25D2	415	tkv	No	1232	0.999189	0	0	1	0.00081103	2	2	0.00081103
2L	5261656	25D2	270	tkv	No	1232	0.999189	1	0.00081103	0	0	1	1	0.000405515
2L	5265979	25D2	384	tkv	No	1232	0.999189	0	0	1	0.00081103	2	2	0.00081103
2L	5287780	25D4	395	lncRNA:CR44743	No	1227	0.995134	0	0	6	0.00486618	12	12	0.00486618
2L	5289694	25D4	370	vri	No	664	0.538524	2	0.00162206	567	0.459854	1136	1136	0.460665
2L	5291308	25D4	368	vri	No	1231	0.998378	0	0	2	0.00162206	4	4	0.00162206
2L	5292849	25D4	433	vri	No	1232	0.999189	0	0	1	0.00081103	2	2	0.00081103
2L	5294822	25D4	334	vri	No	1230	0.997567	1	0.00081103	2	0.00162206	5	5	0.00202758
2L	5307314	25D5	295	vri	No	1229	0.996756	1	0.00081103	3	0.00243309	7	7	0.00283861
2L	5313177	25D5	187	CG14024	No	1232	0.999189	0	0	1	0.00081103	2	2	0.00081103
2L	5315418	25D5	187	Ncoa6	No	1232	0.999189	0	0	1	0.00081103	2	2	0.00081103
2L	5325616	25D6	188	Ncoa6	No	1229	0.996756	1	0.00081103	3	0.00243309	7	7	0.00283861
2L	5328414	25D6	403	CG14022	No	1232	0.999189	0	0	1	0.00081103	2	2	0.00081103
2L	5335235	25D6	86	fusl	No	1200	0.973236	8	0.00648824	25	0.0202758	58	58	0.0235199
2L	5341284	25D6	372	Acsf2	No	1232	0.999189	0	0	1	0.00081103	2	2	0.00081103
2L	5356601	25D6	351	nompC	No	1232	0.999189	0	0	1	0.00081103	2	2	0.00081103
2L	5363127	25D7	510	nompC	No	1232	0.999189	0	0	1	0.00081103	2	2	0.00081103
2L	5367151	25D7	418		No	1231	0.998378	0	0	2	0.00162206	4	4	0.00162206
2L	5369416	25D7	369		No	1232	0.999189	0	0	1	0.00081103	2	2	0.00081103
2L	5376668	25E1	318		No	1232	0.999189	0	0	1	0.00081103	2	2	0.00081103
2L	5382392	25E1	378		No	1227	0.995134	1	0.00081103	5	0.00405515	11	11	0.00446067
2L	5386416	25E1	114		No	1223	0.99189	5	0.00405515	5	0.00405515	15	15	0.00608273
2L	5390344	25E1	403		No	1230	0.997567	1	0.00081103	2	0.00162206	5	5	0.00202758
2L	5400101	25E1	280		No	1232	0.999189	0	0	1	0.00081103	2	2	0.00081103
2L	5403468	25E1	261		No	1231	0.998378	0	0	2	0.00162206	4	4	0.00162206
2L	5406178	25E1	345	H15	No	1232	0.999189	0	0	1	0.00081103	2	2	0.00081103
2L	5409976	25E1	318	H15	No	1225	0.993512	2	0.00162206	6	0.00486618	14	14	0.00567721
2L	5417274	25E1	433		No	1232	0.999189	0	0	1	0.00081103	2	2	0.00081103
2L	5433153	25E2	368	lncRNA:CR43714	No	1232	0.999189	0	0	1	0.00081103	2	2	0.00081103
2L	5434779	25E2	445		No	1229	0.996756	2	0.00162206	2	0.00162206	6	6	0.00243309
2L	5438596	25E2	271	lncRNA:CR31647	No	1232	0.999189	0	0	1	0.00081103	2	2	0.00081103
2L	5441604	25E2	427		No	1228	0.995945	1	0.00081103	4	0.00324412	9	9	0.00364964
2L	5453772	25E2	389		No	1231	0.998378	1	0.00081103	1	0.00081103	3	3	0.00121655
2L	5470610	25E2	236		No	1231	0.998378	0	0	2	0.00162206	4	4	0.00162206
2L	5472304	25E2	188		No	1232	0.999189	1	0.00081103	0	0	1	1	0.000405515
2L	5474106	25E2	433		No	1232	0.999189	0	0	1	0.00081103	2	2	0.00081103
2L	5476220	25E2	368		No	1232	0.999189	0	0	1	0.00081103	2	2	0.00081103
2L	5478316	25E3	433		No	1232	0.999189	0	0	1	0.00081103	2	2	0.00081103
2L	5483269	25E3	441		No	1231	0.998378	1	0.00081103	1	0.00081103	3	3	0.00121655
2L	5485513	25E3	433		No	1231	0.998378	0	0	2	0.00162206	4	4	0.00162206
2L	5491172	25E3	408		No	1232	0.999189	0	0	1	0.00081103	2	2	0.00081103
2L	5494207	25E3	250		No	1232	0.999189	0	0	1	0.00081103	2	2	0.00081103
2L	5497875	25E4	276		No	1231	0.998378	0	0	2	0.00162206	4	4	0.00162206
2L	5502020	25E4	270		No	1232	0.999189	1	0.00081103	0	0	1	1	0.000405515
2L	5503045	25E4	368		No	1232	0.999189	0	0	1	0.00081103	2	2	0.00081103
2L	5508079	25E4	433		No	1230	0.997567	0	0	3	0.00243309	6	6	0.00243309
2L	5508682	25E4	407		No	1231	0.998378	0	0	2	0.00162206	4	4	0.00162206
2L	5510852	25E4	514		No	1223	0.99189	2	0.00162206	8	0.00648824	18	18	0.00729927
2L	5512544	25E4	78		No	744	0.603406	76	0.0616383	413	0.334955	902	902	0.365775
2L	5513341	25E5	433		No	1232	0.999189	0	0	1	0.00081103	2	2	0.00081103
2L	5522103	25E5	63	Vps52	No	577	0.467964	36	0.0291971	620	0.502839	1276	1190	0.482563
2L	5530498	25E5	250	Cap-D3, CG31915	No	1232	0.999189	0	0	1	0.00081103	2	2	0.00081103
2L	5537073	25E5	432	CG14015	No	1232	0.999189	1	0.00081103	0	0	1	1	0.000405515
2L	5538200	25E5	403	CG14015	No	1232	0.999189	0	0	1	0.00081103	2	2	0.00081103
2L	5543883	25E6	271	Lam	No	1232	0.999189	0	0	1	0.00081103	2	2	0.00081103
2L	5567753	25E6	446		No	1232	0.999189	1	0.00081103	0	0	1	1	0.000405515
2L	5572838	25E6	433		No	1232	0.999189	0	0	1	0.00081103	2	2	0.00081103
2L	5574328	25F1	403		No	1231	0.998378	0	0	2	0.00162206	4	4	0.00162206
2L	5581481	25F1	518		No	1232	0.999189	0	0	1	0.00081103	2	2	0.00081103
2L	5583377	25F1	113		No	1232	0.999189	0	0	1	0.00081103	2	2	0.00081103
2L	5586139	25F1	96		No	1091	0.884834	87	0.0705596	55	0.0446067	197	197	0.0798865
2L	5587084	25F1	390		No	1230	0.997567	1	0.00081103	2	0.00162206	5	5	0.00202758
2L	5588628	25F1	270		No	1232	0.999189	0	0	1	0.00081103	2	2	0.00081103
2L	5590623	25F1	563		No	1232	0.999189	0	0	1	0.00081103	2	2	0.00081103
2L	5595159	25F1	188		No	1232	0.999189	0	0	1	0.00081103	2	2	0.00081103
2L	5600719	25F1	281		No	1228	0.995945	1	0.00081103	4	0.00324412	9	9	0.00364964
2L	5602489	25F1	432	DIP-η	No	1232	0.999189	0	0	1	0.00081103	2	2	0.00081103
2L	5619361	25F1	186		No	1231	0.998378	0	0	2	0.00162206	4	4	0.00162206
2L	5620341	25F1	435		No	1232	0.999189	0	0	1	0.00081103	2	2	0.00081103
2L	5622375	25F1	188	Cyp6a16	No	1232	0.999189	0	0	1	0.00081103	2	2	0.00081103
2L	5624157	25F1	57		No	1151	0.933496	8	0.00648824	74	0.0600162	156	156	0.0632603
2L	5631677	25F1	52	DIP-θ, lncRNA:CR44822	No	1218	0.987835	1	0.00081103	14	0.0113544	29	29	0.0117599
2L	5633168	25F2	281	DIP-θ	No	1232	0.999189	0	0	1	0.00081103	2	2	0.00081103
2L	5638467	25F2	94	DIP-θ	No	1201	0.974047	16	0.0129765	16	0.0129765	48	48	0.0194647
2L	5643248	25F2	409	DIP-θ	No	1232	0.999189	0	0	1	0.00081103	2	2	0.00081103
2L	5644050	25F2	375	DIP-θ	No	1227	0.995134	1	0.00081103	5	0.00405515	11	11	0.00446067
2L	5647940	25F2	151	DIP-θ	No	1186	0.961882	21	0.0170316	26	0.0210868	73	73	0.0296026
2L	5649550	25F2	285	DIP-θ	No	1230	0.997567	1	0.00081103	2	0.00162206	5	5	0.00202758
2L	5654872	25F2	391	DIP-θ	No	1227	0.995134	2	0.00162206	4	0.00324412	10	10	0.00405515
2L	5656840	25F2	421	DIP-θ	No	1232	0.999189	0	0	1	0.00081103	2	2	0.00081103
2L	5661189	25F2	433		No	1232	0.999189	0	0	1	0.00081103	2	2	0.00081103
2L	5662299	25F2	459		No	1230	0.997567	2	0.00162206	1	0.00081103	4	4	0.00162206
2L	5664704	25F2	404	Hsp60C	No	1229	0.996756	0	0	4	0.00324412	8	8	0.00324412
2L	5667166	25F2	216	Hsp60C	No	1232	0.999189	0	0	1	0.00081103	2	2	0.00081103
2L	5672919	25F2	401		No	1226	0.994323	1	0.00081103	6	0.00486618	13	13	0.0052717
2L	5674404	25F2	464		No	1231	0.998378	1	0.00081103	1	0.00081103	3	3	0.00121655
2L	5676127	25F2	329		No	1209	0.980535	1	0.00081103	23	0.0186537	47	47	0.0190592
2L	5681282	25F2	435		No	1231	0.998378	0	0	2	0.00162206	4	4	0.00162206
2L	5684444	25F3	303		No	1230	0.997567	0	0	3	0.00243309	6	6	0.00243309
2L	5687132	25F3	402		No	1223	0.99189	1	0.00081103	9	0.00729927	19	19	0.00770479
2L	5690735	25F3	405	lncRNA:CR44819, lncRNA:CR44820	No	1229	0.996756	0	0	4	0.00324412	8	8	0.00324412
2L	5698685	25F3	433		No	1232	0.999189	0	0	1	0.00081103	2	2	0.00081103
2L	5704190	25F3	357		No	1223	0.99189	1	0.00081103	9	0.00729927	19	19	0.00770479
2L	5705921	25F3	338		No	1230	0.997567	1	0.00081103	2	0.00162206	5	5	0.00202758
2L	5706952	25F3	403	CG7236	No	1232	0.999189	0	0	1	0.00081103	2	2	0.00081103
2L	5708078	25F3	409	CG7236	No	1232	0.999189	0	0	1	0.00081103	2	2	0.00081103
2L	5710969	25F3	463	CG7236	No	1226	0.994323	2	0.00162206	5	0.00405515	12	12	0.00486618
2L	5711678	25F3	382	CG7236	No	1230	0.997567	0	0	3	0.00243309	6	6	0.00243309
2L	5724352	25F3	63		No	1217	0.987024	3	0.00243309	13	0.0105434	29	29	0.0117599
2L	5726260	25F4	289	CG11030	No	1232	0.999189	1	0.00081103	0	0	1	1	0.000405515
2L	5729578	25F4	334	CG11030	No	1232	0.999189	0	0	1	0.00081103	2	2	0.00081103
2L	5739558	25F4	60	CG11030, CG11147	No	1045	0.847526	51	0.0413625	137	0.111111	325	325	0.131792
2L	5742010	25F4	243	CG11030	No	1231	0.998378	1	0.00081103	1	0.00081103	3	3	0.00121655
2L	5744007	25F4	194	CG11030	No	1232	0.999189	0	0	1	0.00081103	2	2	0.00081103
2L	5748504	25F4	63	CG11030	No	1091	0.884834	62	0.0502839	80	0.0648824	222	222	0.0900243
2L	5749145	25F4	468	CG11030	No	1230	0.997567	2	0.00162206	1	0.00081103	4	4	0.00162206
2L	5749306	25F4	463	CG11030	No	1231	0.998378	0	0	2	0.00162206	4	4	0.00162206
2L	5753805	25F4	433	CG11030	No	1228	0.995945	2	0.00162206	3	0.00243309	8	8	0.00324412
2L	5755444	25F4	403	CG11030	No	1232	0.999189	0	0	1	0.00081103	2	2	0.00081103
2L	5756721	25F4	391	CG11030	No	1222	0.991079	0	0	11	0.00892133	22	22	0.00892133
2L	5772592	25F4	485	CG9171	No	1232	0.999189	0	0	1	0.00081103	2	2	0.00081103
2L	5775722	25F4	472	CG9171	No	1231	0.998378	0	0	2	0.00162206	4	4	0.00162206
2L	5780357	25F4	188	CG9171	No	1232	0.999189	0	0	1	0.00081103	2	2	0.00081103
2L	5781956	25F4	281	CG9171	No	1232	0.999189	0	0	1	0.00081103	2	2	0.00081103
2L	5788043	25F4	406	CG9171	No	1230	0.997567	1	0.00081103	2	0.00162206	5	5	0.00202758
2L	5789224	25F4	353	CG9171	No	1232	0.999189	0	0	1	0.00081103	2	2	0.00081103
2L	5790432	25F4	433	CG9171	No	1231	0.998378	0	0	2	0.00162206	4	4	0.00162206
2L	5794622	25F4	281	CG9171	No	1230	0.997567	1	0.00081103	2	0.00162206	5	5	0.00202758
2L	5796387	25F4	418	CG9171	No	1231	0.998378	1	0.00081103	1	0.00081103	3	3	0.00121655
2L	5807925	25F5	188	CG11034	No	1232	0.999189	0	0	1	0.00081103	2	2	0.00081103
2L	5810276	25F5	433		No	1230	0.997567	2	0.00162206	1	0.00081103	4	4	0.00162206
2L	5812402	25F5	361		No	1230	0.997567	0	0	3	0.00243309	6	6	0.00243309
2L	5813783	25F5	443		No	1227	0.995134	3	0.00243309	3	0.00243309	9	9	0.00364964
2L	5815141	25F5	420		No	1231	0.998378	0	0	2	0.00162206	4	4	0.00162206
2L	5817276	25F5	446		No	1227	0.995134	2	0.00162206	4	0.00324412	10	10	0.00405515
2L	5818779	25F5	337		No	1231	0.998378	0	0	2	0.00162206	4	4	0.00162206
2L	5819708	25F5	374		No	1229	0.996756	2	0.00162206	2	0.00162206	6	6	0.00243309
2L	5822177	25F5	188		No	1232	0.999189	0	0	1	0.00081103	2	2	0.00081103
2L	5841302	26A1	433	TrissinR	No	1231	0.998378	1	0.00081103	1	0.00081103	3	3	0.00121655
2L	5843327	26A1	56	TrissinR	No	1230	0.997567	1	0.00081103	2	0.00162206	5	5	0.00202758
2L	5844846	26A1	315	TrissinR	No	1231	0.998378	0	0	2	0.00162206	4	4	0.00162206
2L	5847945	26A1	273	TrissinR	No	1228	0.995945	1	0.00081103	4	0.00324412	9	9	0.00364964
2L	5851228	26A1	405	TrissinR	No	1231	0.998378	1	0.00081103	1	0.00081103	3	3	0.00121655
2L	5853300	26A1	434	TrissinR	No	1231	0.998378	0	0	2	0.00162206	4	4	0.00162206
2L	5855291	26A1	381	TrissinR	No	1232	0.999189	0	0	1	0.00081103	2	2	0.00081103
2L	5856703	26A1	432	TrissinR	No	1232	0.999189	0	0	1	0.00081103	2	2	0.00081103
2L	5863001	26A1	394	rau	No	1231	0.998378	0	0	2	0.00162206	4	4	0.00162206
2L	5865776	26A1	398	rau	No	1232	0.999189	1	0.00081103	0	0	1	1	0.000405515
2L	5870272	26A1	433	rau	No	1232	0.999189	0	0	1	0.00081103	2	2	0.00081103
2L	5871703	26A1	214	rau	No	693	0.562044	39	0.0316302	501	0.406326	1041	1041	0.422141
2L	5877316	26A1	249	rau	No	1225	0.993512	2	0.00162206	6	0.00486618	14	14	0.00567721
2L	5879898	26A1	270		No	1232	0.999189	0	0	1	0.00081103	2	2	0.00081103
2L	5882621	26A1	368		No	1232	0.999189	0	0	1	0.00081103	2	2	0.00081103
2L	5887196	26A1	449		No	1229	0.996756	2	0.00162206	2	0.00162206	6	6	0.00243309
2L	5888837	26A1	403		No	1232	0.999189	0	0	1	0.00081103	2	2	0.00081103
2L	5891448	26A1	306		No	1230	0.997567	0	0	3	0.00243309	6	6	0.00243309
2L	5893406	26A1	357	Acp26Aa	No	1231	0.998378	1	0.00081103	1	0.00081103	3	3	0.00121655
2L	5895505	26A1	433		No	1231	0.998378	0	0	2	0.00162206	4	4	0.00162206
2L	5908107	26A1	327	bchs	No	1232	0.999189	0	0	1	0.00081103	2	2	0.00081103
2L	5910258	26A1	433	bchs, CG14000	No	1232	0.999189	0	0	1	0.00081103	2	2	0.00081103
2L	5920053	26A1	485	bchs	No	1232	0.999189	0	0	1	0.00081103	2	2	0.00081103
2L	5922266	26A1	60	bchs	No	1232	0.999189	0	0	1	0.00081103	2	2	0.00081103
2L	5924454	26A1	405		No	1232	0.999189	0	0	1	0.00081103	2	2	0.00081103
2L	5926778	26A1	97	dsf	No	1140	0.924574	11	0.00892133	82	0.0665045	175	175	0.0709651
2L	5942690	26A3	89	Sfp26Ad	No	1174	0.952149	7	0.00567721	52	0.0421736	111	111	0.0450122
2L	5946000	26A3	428	Gpdh1	No	1232	0.999189	0	0	1	0.00081103	2	2	0.00081103
2L	5947928	26A3	433	Gpdh1, lncRNA:CR44986	No	1232	0.999189	1	0.00081103	0	0	1	1	0.000405515
2L	5951620	26A3	433	CG9044	No	1232	0.999189	0	0	1	0.00081103	2	2	0.00081103
2L	5957874	26A3	397		No	1223	0.99189	5	0.00405515	5	0.00405515	15	15	0.00608273
2L	5959385	26A3	81		No	1220	0.989457	0	0	13	0.0105434	26	26	0.0105434
2L	5960744	26A4	153		No	1232	0.999189	0	0	1	0.00081103	2	2	0.00081103
2L	5962237	26A4	434		No	1231	0.998378	0	0	2	0.00162206	4	4	0.00162206
2L	5974528	26A5	368	chic	No	1230	0.997567	3	0.00243309	0	0	3	3	0.00121655
2L	5989268	26B2	58		No	894	0.725061	62	0.0502839	277	0.224655	616	616	0.249797
2L	5996909	26B2	52	Kdm5	No	1232	0.999189	0	0	1	0.00081103	2	2	0.00081103
2L	6003404	26B2	65	Tsp26A	No	864	0.70073	43	0.0348743	326	0.264396	695	695	0.281833
2L	6012699	26B2	62		No	1232	0.999189	0	0	1	0.00081103	2	2	0.00081103
2L	6014957	26B2	304	H20	No	1209	0.980535	4	0.00324412	20	0.0162206	44	44	0.0178427
2L	6018338	26B2	287	H20	No	1229	0.996756	0	0	4	0.00324412	8	8	0.00324412
2L	6020594	26B3	388		No	1230	0.997567	0	0	3	0.00243309	6	6	0.00243309
2L	6027653	26B3	88	CG9109	No	1151	0.933496	7	0.00567721	75	0.0608273	157	157	0.0636659
2L	6033173	26B3	256	CG9109	No	1231	0.998378	0	0	2	0.00162206	4	4	0.00162206
2L	6041238	26B3	203	CG31643, Pfas	No	1231	0.998378	0	0	2	0.00162206	4	4	0.00162206
2L	6053833	26B3	251	CG9135	No	1232	0.999189	0	0	1	0.00081103	2	2	0.00081103
2L	6058395	26B4	281	CG13995	No	1231	0.998378	1	0.00081103	1	0.00081103	3	3	0.00121655
2L	6059627	26B4	486	CG13995	No	1232	0.999189	0	0	1	0.00081103	2	2	0.00081103
2L	6068708	26B4	418		No	1230	0.997567	1	0.00081103	2	0.00162206	5	5	0.00202758
2L	6071726	26B4	403	Kr-h2	No	1232	0.999189	0	0	1	0.00081103	2	2	0.00081103
2L	6074074	26B4	538		No	1231	0.998378	1	0.00081103	1	0.00081103	3	3	0.00121655
2L	6078988	26B4	466	lncRNA:CR9162	No	1232	0.999189	0	0	1	0.00081103	2	2	0.00081103
2L	6080249	26B4	334		No	1227	0.995134	1	0.00081103	5	0.00405515	11	11	0.00446067
2L	6084269	26B5	433	Kr-h1	No	1232	0.999189	0	0	1	0.00081103	2	2	0.00081103
2L	6085578	26B5	433	Kr-h1	No	1231	0.998378	2	0.00162206	0	0	2	2	0.00081103
2L	6088079	26B5	382	Kr-h1	No	1232	0.999189	0	0	1	0.00081103	2	2	0.00081103
2L	6089030	26B5	390	Kr-h1	No	1229	0.996756	1	0.00081103	3	0.00243309	7	7	0.00283861
2L	6111280	26B6	433	stai	No	1232	0.999189	0	0	1	0.00081103	2	2	0.00081103
2L	6114375	26B7	357	stai	No	1231	0.998378	0	0	2	0.00162206	4	4	0.00162206
2L	6115553	26B7	353	stai	No	1232	0.999189	0	0	1	0.00081103	2	2	0.00081103
2L	6117996	26B7	76	stai	No	444	0.360097	71	0.0575831	718	0.58232	1507	959	0.388889
2L	6121758	26B7	325	stai	No	1231	0.998378	0	0	2	0.00162206	4	4	0.00162206
2L	6123884	26B7	214	stai	No	1229	0.996756	1	0.00081103	3	0.00243309	7	7	0.00283861
2L	6127770	26B7	485	WDR79	No	1232	0.999189	0	0	1	0.00081103	2	2	0.00081103
2L	6135405	26B8	418		No	1231	0.998378	1	0.00081103	1	0.00081103	3	3	0.00121655
2L	6138350	26B8	261		No	657	0.532847	1	0.00081103	575	0.466342	1151	1151	0.466748
2L	6145786	26B8	454		No	1228	0.995945	0	0	5	0.00405515	10	10	0.00405515
2L	6147674	26B8	421		No	1231	0.998378	1	0.00081103	1	0.00081103	3	3	0.00121655
2L	6148726	26B8	446		No	1231	0.998378	0	0	2	0.00162206	4	4	0.00162206
2L	6151382	26B8	403		No	1230	0.997567	1	0.00081103	2	0.00162206	5	5	0.00202758
2L	6155527	26B9	266		No	1231	0.998378	0	0	2	0.00162206	4	4	0.00162206
2L	6158637	26B9	485		No	1230	0.997567	0	0	3	0.00243309	6	6	0.00243309
2L	6159038	26B9	271		No	1232	0.999189	0	0	1	0.00081103	2	2	0.00081103
2L	6160250	26B9	411		No	1230	0.997567	1	0.00081103	2	0.00162206	5	5	0.00202758
2L	6162938	26B9	373		No	1229	0.996756	0	0	4	0.00324412	8	8	0.00324412
2L	6167584	26B9	288		No	1221	0.990268	2	0.00162206	10	0.0081103	22	22	0.00892133
2L	6170178	26B9	270		No	1231	0.998378	0	0	2	0.00162206	4	4	0.00162206
2L	6173849	26B9	353		No	1232	0.999189	1	0.00081103	0	0	1	1	0.000405515
2L	6176916	26B9	433		No	1232	0.999189	0	0	1	0.00081103	2	2	0.00081103
2L	6182977	26B10	432	smal	No	1232	0.999189	0	0	1	0.00081103	2	2	0.00081103
2L	6192132	26B10	274	smal	No	1225	0.993512	1	0.00081103	7	0.00567721	15	15	0.00608273
2L	6197253	26B11	250	smal	No	1232	0.999189	0	0	1	0.00081103	2	2	0.00081103
2L	6201043	26B11	417	smal	No	1223	0.99189	0	0	10	0.0081103	20	20	0.0081103
2L	6206942	26B11	302	smal	No	1222	0.991079	10	0.0081103	1	0.00081103	12	12	0.00486618
2L	6209839	26B11	434	smal	No	1230	0.997567	0	0	3	0.00243309	6	6	0.00243309
2L	6217602	26B11	486		No	1232	0.999189	0	0	1	0.00081103	2	2	0.00081103
2L	6219110	26B11	403		No	1232	0.999189	0	0	1	0.00081103	2	2	0.00081103
2L	6220241	26B11	312		No	1232	0.999189	0	0	1	0.00081103	2	2	0.00081103
2L	6223254	26B11	217		No	1232	0.999189	0	0	1	0.00081103	2	2	0.00081103
2L	6233379	26C1	434		No	1232	0.999189	0	0	1	0.00081103	2	2	0.00081103
2L	6234800	26C1	196		No	1232	0.999189	0	0	1	0.00081103	2	2	0.00081103
2L	6238117	26C1	406		No	1231	0.998378	1	0.00081103	1	0.00081103	3	3	0.00121655
2L	6245182	26C1	433		No	1232	0.999189	0	0	1	0.00081103	2	2	0.00081103
2L	6250412	26C1	403		No	1232	0.999189	0	0	1	0.00081103	2	2	0.00081103
2L	6251704	26C1	271		No	1232	0.999189	0	0	1	0.00081103	2	2	0.00081103
2L	6256557	26C1	433	Ddr, AANATL2	No	1231	0.998378	0	0	2	0.00162206	4	4	0.00162206
2L	6258819	26C1	408	Ddr	No	1232	0.999189	1	0.00081103	0	0	1	1	0.000405515
2L	6262958	26C1	227	Ddr	No	1231	0.998378	0	0	2	0.00162206	4	4	0.00162206
2L	6265324	26C1	433	Ddr	No	1232	0.999189	0	0	1	0.00081103	2	2	0.00081103
2L	6266827	26C1	464	Ddr	No	1229	0.996756	3	0.00243309	1	0.00081103	5	5	0.00202758
2L	6277121	26C1	446	Ddr	No	1231	0.998378	1	0.00081103	1	0.00081103	3	3	0.00121655
2L	6278581	26C2	433	Ddr	No	1232	0.999189	0	0	1	0.00081103	2	2	0.00081103
2L	6281384	26C2	271	Ddr	No	1232	0.999189	0	0	1	0.00081103	2	2	0.00081103
2L	6287045	26C2	388	Ddr	No	1224	0.992701	2	0.00162206	7	0.00567721	16	16	0.00648824
2L	6289046	26C2	282	Ddr	No	1225	0.993512	4	0.00324412	4	0.00324412	12	12	0.00486618
2L	6294400	26C2	409	Ddr	No	1231	0.998378	0	0	2	0.00162206	4	4	0.00162206
2L	6296494	26C2	271	Ddr	No	1230	0.997567	3	0.00243309	0	0	3	3	0.00121655
2L	6302683	26C2	115	Ddr	No	1208	0.979724	8	0.00648824	17	0.0137875	42	42	0.0170316
2L	6311555	26C2	432	Ddr	No	1232	0.999189	0	0	1	0.00081103	2	2	0.00081103
2L	6313886	26C2	230	Ddr	No	1230	0.997567	0	0	3	0.00243309	6	6	0.00243309
2L	6315892	26C2	412	Ddr	No	1232	0.999189	0	0	1	0.00081103	2	2	0.00081103
2L	6317826	26C2	353	Ddr	No	1230	0.997567	0	0	3	0.00243309	6	6	0.00243309
2L	6319991	26C2	364	Ddr	No	1230	0.997567	1	0.00081103	2	0.00162206	5	5	0.00202758
2L	6322406	26C2	186	Ddr	No	1232	0.999189	0	0	1	0.00081103	2	2	0.00081103
2L	6333046	26C3	353	Pez	No	1231	0.998378	1	0.00081103	1	0.00081103	3	3	0.00121655
2L	6337949	26C3	518	Pez	Yes	1232	0.999189	0	0	1	0.00081103	2	2	0.00081103
2L	6340074	26C3	362	Cpr	No	1232	0.999189	0	0	1	0.00081103	2	2	0.00081103
2L	6353007	26C3	404	ppk7	No	1232	0.999189	0	0	1	0.00081103	2	2	0.00081103
2L	6354933	26C3	433		No	1232	0.999189	0	0	1	0.00081103	2	2	0.00081103
2L	6357080	26C3	517	CG9500	No	1232	0.999189	0	0	1	0.00081103	2	2	0.00081103
2L	6358438	26C3	433	lncRNA:CR44777	No	1231	0.998378	1	0.00081103	1	0.00081103	3	3	0.00121655
2L	6360252	26C3	352		No	1231	0.998378	0	0	2	0.00162206	4	4	0.00162206
2L	6362194	26C3	400		No	1230	0.997567	0	0	3	0.00243309	6	6	0.00243309
2L	6367411	26C4	218		No	1051	0.852393	52	0.0421736	130	0.105434	312	312	0.126521
2L	6377215	26C4	311	slam	No	1232	0.999189	0	0	1	0.00081103	2	2	0.00081103
2L	6383435	26C4	433	DIP-ε, Nepl6	No	1231	0.998378	1	0.00081103	1	0.00081103	3	3	0.00121655
2L	6386964	26D1	271	DIP-ε	No	1232	0.999189	0	0	1	0.00081103	2	2	0.00081103
2L	6387999	26D1	336	DIP-ε	No	1222	0.991079	5	0.00405515	6	0.00486618	17	17	0.00689376
2L	6388999	26D1	428	DIP-ε	No	1231	0.998378	1	0.00081103	1	0.00081103	3	3	0.00121655
2L	6392799	26D1	62	DIP-ε	Yes	1161	0.941606	5	0.00405515	67	0.054339	139	139	0.0563666
2L	6393862	26D1	488	DIP-ε	No	1232	0.999189	0	0	1	0.00081103	2	2	0.00081103
2L	6398808	26D1	487	DIP-ε	No	1232	0.999189	0	0	1	0.00081103	2	2	0.00081103
2L	6409099	26D1	354	DIP-ε	No	1232	0.999189	1	0.00081103	0	0	1	1	0.000405515
2L	6410728	26D1	326	DIP-ε	No	1231	0.998378	1	0.00081103	1	0.00081103	3	3	0.00121655
2L	6463089	26D6	433	Rchy1	No	1232	0.999189	0	0	1	0.00081103	2	2	0.00081103
2L	6466624	26D7	432	HemK1	No	1232	0.999189	0	0	1	0.00081103	2	2	0.00081103
2L	6474660	26D7	485	CG9536	No	1232	0.999189	0	0	1	0.00081103	2	2	0.00081103
2L	6481764	26D8	188	Daxx	No	1232	0.999189	0	0	1	0.00081103	2	2	0.00081103
2L	6488826	26D9	282		No	1232	0.999189	0	0	1	0.00081103	2	2	0.00081103
2L	6502525	26D10	188	CG31637	No	1231	0.998378	0	0	2	0.00162206	4	4	0.00162206
2L	6503510	26D10	282	CG31637	No	1232	0.999189	0	0	1	0.00081103	2	2	0.00081103
2L	6507352	26D11	447	CG31637	No	1232	0.999189	0	0	1	0.00081103	2	2	0.00081103
2L	6508813	26D11	516	CG31637	No	1224	0.992701	2	0.00162206	7	0.00567721	16	16	0.00648824
2L	6512151	26D11	433	CG31637	No	1231	0.998378	0	0	2	0.00162206	4	4	0.00162206
2L	6513280	26D11	433	CG31637	No	1232	0.999189	0	0	1	0.00081103	2	2	0.00081103
2L	6516101	26E1	394	CG31637	No	1230	0.997567	1	0.00081103	2	0.00162206	5	5	0.00202758
2L	6519486	26E1	428	CG31637	No	1232	0.999189	0	0	1	0.00081103	2	2	0.00081103
2L	6524380	26E1	504	CG31637	No	1232	0.999189	0	0	1	0.00081103	2	2	0.00081103
2L	6530817	26E1	53	eya	No	1099	0.891322	39	0.0316302	95	0.0770479	229	229	0.0928629
2L	6532885	26E2	356	eya	No	1232	0.999189	0	0	1	0.00081103	2	2	0.00081103
2L	6544496	26E2	67	eya	No	1208	0.979724	8	0.00648824	17	0.0137875	42	42	0.0170316
2L	6545763	26E2	216	eya	No	1232	0.999189	0	0	1	0.00081103	2	2	0.00081103
2L	6553599	26E3	117		No	1218	0.987835	3	0.00243309	12	0.00973236	27	27	0.0109489
2L	6564598	26E3	306	Ent2, CG13766	No	1217	0.987024	8	0.00648824	8	0.00648824	24	24	0.00973236
2L	6570607	26E4	281	Dpp10	No	1232	0.999189	0	0	1	0.00081103	2	2	0.00081103
2L	6572900	26E4	430	Dpp10	No	1227	0.995134	1	0.00081103	5	0.00405515	11	11	0.00446067
2L	6580688	26E4	330	Dpp10	No	1232	0.999189	0	0	1	0.00081103	2	2	0.00081103
2L	6582211	26E4	53	Dpp10	No	1121	0.909165	18	0.0145985	94	0.0762368	206	206	0.0835361
2L	6586193	26F1	485	Dpp10	No	1232	0.999189	0	0	1	0.00081103	2	2	0.00081103
2L	6589279	26F1	342	Dpp10	No	1231	0.998378	1	0.00081103	1	0.00081103	3	3	0.00121655
2L	6591858	26F1	430	Dpp10	No	1230	0.997567	0	0	3	0.00243309	6	6	0.00243309
2L	6597239	26F1	433	Dpp10	No	1231	0.998378	0	0	2	0.00162206	4	4	0.00162206
2L	6601388	26F1	380		No	1232	0.999189	0	0	1	0.00081103	2	2	0.00081103
2L	6602474	26F1	334		No	1231	0.998378	0	0	2	0.00162206	4	4	0.00162206
2L	6605293	26F1	421		No	1231	0.998378	1	0.00081103	1	0.00081103	3	3	0.00121655
2L	6609930	26F1	475		No	1231	0.998378	0	0	2	0.00162206	4	4	0.00162206
2L	6611129	26F1	421	CG11050	No	1232	0.999189	1	0.00081103	0	0	1	1	0.000405515
2L	6615116	26F1	347	CG11050	No	1231	0.998378	1	0.00081103	1	0.00081103	3	3	0.00121655
2L	6618763	26F1	433	DIP-ι	No	1224	0.992701	1	0.00081103	8	0.00648824	17	17	0.00689376
2L	6620689	26F2	433	DIP-ι	No	1230	0.997567	0	0	3	0.00243309	6	6	0.00243309
2L	6627200	26F3	433	Oatp26F	No	1232	0.999189	0	0	1	0.00081103	2	2	0.00081103
2L	6629253	26F3	355	Oatp26F	No	1222	0.991079	3	0.00243309	8	0.00648824	19	19	0.00770479
2L	6631894	26F3	415	Oatp26F	No	1230	0.997567	0	0	3	0.00243309	6	6	0.00243309
2L	6633189	26F3	188	CG31635	No	1231	0.998378	1	0.00081103	1	0.00081103	3	3	0.00121655
2L	6642349	26F3	433	CG31635	No	1230	0.997567	2	0.00162206	1	0.00081103	4	4	0.00162206
2L	6644145	26F3	61	CG31635	No	1157	0.938362	9	0.00729927	67	0.054339	143	143	0.0579886
2L	6645087	26F3	188	CG31635	No	1232	0.999189	0	0	1	0.00081103	2	2	0.00081103
2L	6647240	26F3	195	CG31635	No	1221	0.990268	2	0.00162206	10	0.0081103	22	22	0.00892133
2L	6649180	26F3	486		No	1232	0.999189	0	0	1	0.00081103	2	2	0.00081103
2L	6650675	26F4	66	Tango1	No	1183	0.959448	17	0.0137875	33	0.026764	83	83	0.0336577
2L	6678434	26F7	433	Nhe3	No	1232	0.999189	0	0	1	0.00081103	2	2	0.00081103
2L	6679709	26F7	433	Nhe3	No	1231	0.998378	1	0.00081103	1	0.00081103	3	3	0.00121655
2L	6689337	27A1	361	Tsp	No	1232	0.999189	0	0	1	0.00081103	2	2	0.00081103
2L	6707975	27A1	188	Tsp	No	1231	0.998378	1	0.00081103	1	0.00081103	3	3	0.00121655
2L	6709152	27A1	54		No	1232	0.999189	0	0	1	0.00081103	2	2	0.00081103
2L	6710427	27A1	400		No	1231	0.998378	0	0	2	0.00162206	4	4	0.00162206
2L	6712006	27A1	433	AkhR	No	1232	0.999189	0	0	1	0.00081103	2	2	0.00081103
2L	6715413	27A1	271	AkhR	No	1231	0.998378	0	0	2	0.00162206	4	4	0.00162206
2L	6722777	27A1	188	homer	No	1232	0.999189	0	0	1	0.00081103	2	2	0.00081103
2L	6732811	27A2	433		No	1232	0.999189	1	0.00081103	0	0	1	1	0.000405515
2L	6735766	27A2	486	TTLL3B	No	1231	0.998378	0	0	2	0.00162206	4	4	0.00162206
2L	6752424	27B1	402	meng	No	1230	0.997567	0	0	3	0.00243309	6	6	0.00243309
2L	6756169	27B1	393		No	1232	0.999189	0	0	1	0.00081103	2	2	0.00081103
2L	6760013	27B1	368	LUBEL	No	1232	0.999189	0	0	1	0.00081103	2	2	0.00081103
2L	6761700	27B1	433	LUBEL	No	1232	0.999189	0	0	1	0.00081103	2	2	0.00081103
2L	6777741	27B1	433	CG17378	No	1231	0.998378	0	0	2	0.00162206	4	4	0.00162206
2L	6781298	27B1	281	nrv1	No	1232	0.999189	0	0	1	0.00081103	2	2	0.00081103
2L	6782090	27B1	381	nrv1	No	1232	0.999189	0	0	1	0.00081103	2	2	0.00081103
2L	6784278	27B1	214	nrv1	No	1231	0.998378	0	0	2	0.00162206	4	4	0.00162206
2L	6786509	27B1	54	nrv1	No	1227	0.995134	6	0.00486618	0	0	6	6	0.00243309
2L	6789468	27B1	382		No	1229	0.996756	1	0.00081103	3	0.00243309	7	7	0.00283861
2L	6795662	27B1	434	nrv2	No	1232	0.999189	0	0	1	0.00081103	2	2	0.00081103
2L	6798750	27B2	403	nrv2	No	1231	0.998378	0	0	2	0.00162206	4	4	0.00162206
2L	6807341	27B3	187		No	1232	0.999189	0	0	1	0.00081103	2	2	0.00081103
2L	6811001	27B3	368		No	1232	0.999189	0	0	1	0.00081103	2	2	0.00081103
2L	6813115	27B3	361		No	1231	0.998378	1	0.00081103	1	0.00081103	3	3	0.00121655
2L	6820165	27B4	199		No	816	0.6618	115	0.0932685	302	0.244931	719	719	0.291565
2L	6825651	27B4	57	sens-2	No	755	0.612328	10	0.0081103	468	0.379562	946	946	0.383617
2L	6829642	27B4	434	sens-2	No	1232	0.999189	0	0	1	0.00081103	2	2	0.00081103
2L	6833895	27B4	412	sens-2	No	1231	0.998378	0	0	2	0.00162206	4	4	0.00162206
2L	6835261	27B4	280	sens-2	No	1230	0.997567	0	0	3	0.00243309	6	6	0.00243309
2L	6837604	27B4	60	sens-2	No	1189	0.964315	13	0.0105434	31	0.0251419	75	75	0.0304136
2L	6839472	27C1	384		No	1230	0.997567	0	0	3	0.00243309	6	6	0.00243309
2L	6849854	27C1	433		No	1232	0.999189	0	0	1	0.00081103	2	2	0.00081103
2L	6863305	27C1	389	Nha1	No	1231	0.998378	1	0.00081103	1	0.00081103	3	3	0.00121655
2L	6863898	27C1	418	Nha1	No	1232	0.999189	0	0	1	0.00081103	2	2	0.00081103
2L	6867675	27C1	446	Nha1	No	1232	0.999189	0	0	1	0.00081103	2	2	0.00081103
2L	6870203	27C1	434	Nha1	No	1232	0.999189	0	0	1	0.00081103	2	2	0.00081103
2L	6871515	27C1	340	lncRNA:CR44915	No	1230	0.997567	0	0	3	0.00243309	6	6	0.00243309
2L	6872581	27C1	352		No	1231	0.998378	0	0	2	0.00162206	4	4	0.00162206
2L	6876092	27C1	364	Nlg2	No	1222	0.991079	5	0.00405515	6	0.00486618	17	17	0.00689376
2L	6886675	27C2	486	Nlg2	No	1231	0.998378	0	0	2	0.00162206	4	4	0.00162206
2L	6889044	27C2	94	Nlg2	No	1232	0.999189	0	0	1	0.00081103	2	2	0.00081103
2L	6890565	27C3	355	Nlg2	No	1232	0.999189	0	0	1	0.00081103	2	2	0.00081103
2L	6895933	27C3	296	Nlg2	No	1231	0.998378	2	0.00162206	0	0	2	2	0.00081103
2L	6911380	27C4	271	Rat1, Wee1	No	1232	0.999189	0	0	1	0.00081103	2	2	0.00081103
2L	6937706	27C5	433	CG18304	No	1232	0.999189	1	0.00081103	0	0	1	1	0.000405515
2L	6959196	27C7	405	Atac1	No	1232	0.999189	0	0	1	0.00081103	2	2	0.00081103
2L	6964382	27C7	137		No	1231	0.998378	0	0	2	0.00162206	4	4	0.00162206
2L	6986037	27D2	358	uif, lncRNA:CR44326	No	1230	0.997567	1	0.00081103	2	0.00162206	5	5	0.00202758
2L	6988074	27D2	441	uif	No	1231	0.998378	0	0	2	0.00162206	4	4	0.00162206
2L	7005411	27D3	231	uif	No	1232	0.999189	0	0	1	0.00081103	2	2	0.00081103
2L	7023814	27D4	387	Gart	No	1232	0.999189	1	0.00081103	0	0	1	1	0.000405515
2L	7038414		408	milt	No	1230	0.997567	2	0.00162206	1	0.00081103	4	4	0.00162206
2L	7042092	27D6	89	milt	No	1137	0.922141	21	0.0170316	75	0.0608273	171	171	0.0693431
2L	7042948	27D6	408	milt	No	1230	0.997567	0	0	3	0.00243309	6	6	0.00243309
2L	7056709	27D7	486	Mnn1	No	1232	0.999189	0	0	1	0.00081103	2	2	0.00081103
2L	7079471	27E1	420	Pvf2	No	1232	0.999189	1	0.00081103	0	0	1	1	0.000405515
2L	7084996	27E1	99		No	614	0.497972	57	0.0462287	562	0.455799	1181	1181	0.478913
2L	7087165	27E1	96		No	986	0.799676	107	0.0867802	140	0.113544	387	387	0.156934
2L	7088356	27E1	371		No	1230	0.997567	0	0	3	0.00243309	6	6	0.00243309
2L	7102576	27E1	250	Pvf3	No	1232	0.999189	0	0	1	0.00081103	2	2	0.00081103
2L	7106227	27E1	433	Pvf3	No	1232	0.999189	0	0	1	0.00081103	2	2	0.00081103
2L	7107567	27E1	414	Pvf3	No	1232	0.999189	0	0	1	0.00081103	2	2	0.00081103
2L	7109291	27E1	280	Pvf3	No	1232	0.999189	0	0	1	0.00081103	2	2	0.00081103
2L	7110720	27E1	302	Pvf3	No	1230	0.997567	1	0.00081103	2	0.00162206	5	5	0.00202758
2L	7114036	27E1	368	Pvf3	No	1232	0.999189	0	0	1	0.00081103	2	2	0.00081103
2L	7116177	27E1	353	Pvf3	No	1232	0.999189	0	0	1	0.00081103	2	2	0.00081103
2L	7122571	27E2	383	Pvf3	No	1232	0.999189	0	0	1	0.00081103	2	2	0.00081103
2L	7131594	27E2	375	Pvf3	No	1229	0.996756	3	0.00243309	1	0.00081103	5	5	0.00202758
2L	7140132	27E2	414	Pvf3	No	1230	0.997567	1	0.00081103	2	0.00162206	5	5	0.00202758
2L	7143795	27E2	381	Pvf3, lncRNA:CR44612	No	1229	0.996756	1	0.00081103	3	0.00243309	7	7	0.00283861
2L	7144096	27E2	418	Pvf3, lncRNA:CR44612	No	1232	0.999189	0	0	1	0.00081103	2	2	0.00081103
2L	7148619	27E2	280	Pvf3	No	1232	0.999189	0	0	1	0.00081103	2	2	0.00081103
2L	7150359	27E2	334	Pvf3	No	1231	0.998378	0	0	2	0.00162206	4	4	0.00162206
2L	7158136	27E3	188		No	1231	0.998378	1	0.00081103	1	0.00081103	3	3	0.00121655
2L	7166054	27E3	403		No	1231	0.998378	0	0	2	0.00162206	4	4	0.00162206
2L	7171589	27E3	221		No	653	0.529603	1	0.00081103	579	0.469586	1159	1159	0.469992
2L	7173949	27E3	219		No	1231	0.998378	0	0	2	0.00162206	4	4	0.00162206
2L	7174886	27E3	418		No	1232	0.999189	0	0	1	0.00081103	2	2	0.00081103
2L	7180663	27E3	373		No	1231	0.998378	0	0	2	0.00162206	4	4	0.00162206
2L	7190153	27E4	368		No	1232	0.999189	0	0	1	0.00081103	2	2	0.00081103
2L	7195104	27E4	187	CG4502	No	1232	0.999189	0	0	1	0.00081103	2	2	0.00081103
2L	7197595	27E4	434	CG4502	No	1232	0.999189	0	0	1	0.00081103	2	2	0.00081103
2L	7199175	27E4	368	CG4502	No	1232	0.999189	0	0	1	0.00081103	2	2	0.00081103
2L	7201742	27E4	63	CG4502	No	1229	0.996756	0	0	4	0.00324412	8	8	0.00324412
2L	7203371	27E4	246	CG4502	No	1228	0.995945	1	0.00081103	4	0.00324412	9	9	0.00364964
2L	7204890	27E4	188	CG13784	No	1231	0.998378	0	0	2	0.00162206	4	4	0.00162206
2L	7209888	27E5	64	CG13784	No	964	0.781833	15	0.0121655	254	0.206002	523	523	0.212084
2L	7217480	27E5	238	CG13784	No	1231	0.998378	1	0.00081103	1	0.00081103	3	3	0.00121655
2L	7220283	27E5	368		No	1232	0.999189	0	0	1	0.00081103	2	2	0.00081103
2L	7228188	27E6	280	Ndae1, CG43799	No	1232	0.999189	0	0	1	0.00081103	2	2	0.00081103
2L	7230768	27E6	188	Ndae1	No	1232	0.999189	0	0	1	0.00081103	2	2	0.00081103
2L	7232908	27E6	488	Ndae1	Yes	1231	0.998378	0	0	2	0.00162206	4	4	0.00162206
2L	7239394	27E6	418	Ndae1	No	1232	0.999189	1	0.00081103	0	0	1	1	0.000405515
2L	7246331	27E6	216	Ndae1	No	1232	0.999189	1	0.00081103	0	0	1	1	0.000405515
2L	7248302	27E7	433	Ndae1	No	1232	0.999189	0	0	1	0.00081103	2	2	0.00081103
2L	7252215	27E7	308	CG13786	No	1231	0.998378	0	0	2	0.00162206	4	4	0.00162206
2L	7255224	27E7	417		No	1228	0.995945	1	0.00081103	4	0.00324412	9	9	0.00364964
2L	7259411	27E7	436	Wnt4	No	1232	0.999189	0	0	1	0.00081103	2	2	0.00081103
2L	7261539	27E7	324	Wnt4	No	1231	0.998378	0	0	2	0.00162206	4	4	0.00162206
2L	7263883	27E7	433	Wnt4	No	1231	0.998378	0	0	2	0.00162206	4	4	0.00162206
2L	7270410	27E7	271	Wnt4	No	1227	0.995134	1	0.00081103	5	0.00405515	11	11	0.00446067
2L	7272412	27E7	434	Wnt4	No	1232	0.999189	0	0	1	0.00081103	2	2	0.00081103
2L	7280361	27F1	188		No	1232	0.999189	0	0	1	0.00081103	2	2	0.00081103
2L	7281535	27F1	368		No	1232	0.999189	1	0.00081103	0	0	1	1	0.000405515
2L	7290779	27F1	188		No	1231	0.998378	1	0.00081103	1	0.00081103	3	3	0.00121655
2L	7298796	27F1	165		No	1232	0.999189	0	0	1	0.00081103	2	2	0.00081103
2L	7312210	27F1	353	wg	No	1232	0.999189	0	0	1	0.00081103	2	2	0.00081103
2L	7321837	27F1	299		No	1231	0.998378	0	0	2	0.00162206	4	4	0.00162206
2L	7323737	27F1	436		No	1229	0.996756	0	0	4	0.00324412	8	8	0.00324412
2L	7325428	27F1	434		No	1232	0.999189	0	0	1	0.00081103	2	2	0.00081103
2L	7336337	27F2	361	Wnt6	No	1232	0.999189	0	0	1	0.00081103	2	2	0.00081103
2L	7355711	27F2	433		No	1232	0.999189	1	0.00081103	0	0	1	1	0.000405515
2L	7364242	27F2	135	Wnt10	No	1160	0.940795	11	0.00892133	62	0.0502839	135	135	0.0547445
2L	7367861	27F2	433	Wnt10	No	1232	0.999189	1	0.00081103	0	0	1	1	0.000405515
2L	7382986	27F3	418	ninaC	No	1231	0.998378	0	0	2	0.00162206	4	4	0.00162206
2L	7385248	27F3	433	CG5149	No	1232	0.999189	0	0	1	0.00081103	2	2	0.00081103
2L	7398343	27F3	310	CG5160	No	1005	0.815085	4	0.00324412	224	0.181671	452	452	0.183293
2L	7400373	27F3	402		No	1232	0.999189	0	0	1	0.00081103	2	2	0.00081103
2L	7409909	27F3	375		No	1230	0.997567	0	0	3	0.00243309	6	6	0.00243309
2L	7416665	27F3	433	chm	No	1232	0.999189	0	0	1	0.00081103	2	2	0.00081103
2L	7419610	27F3	247	chm	No	1228	0.995945	2	0.00162206	3	0.00243309	8	8	0.00324412
2L	7431751	27F4	433	CG5958	No	1232	0.999189	1	0.00081103	0	0	1	1	0.000405515
2L	7437100	27F4	54		No	649	0.526358	71	0.0575831	513	0.416058	1097	1097	0.44485
2L	7440196	27F4	434	CG5973	No	1227	0.995134	2	0.00162206	4	0.00324412	10	10	0.00405515
2L	7447892	28A1	71	santa-maria	No	1052	0.853204	46	0.0373074	135	0.109489	316	316	0.128143
2L	7457884	28A1	418	Gr28b	No	1231	0.998378	0	0	2	0.00162206	4	4	0.00162206
2L	7459600	28A1	167	Gr28b	No	1223	0.99189	0	0	10	0.0081103	20	20	0.0081103
2L	7464686	28A1	476		No	1232	0.999189	0	0	1	0.00081103	2	2	0.00081103
2L	7469270	28A1	434	CG6055	No	1232	0.999189	0	0	1	0.00081103	2	2	0.00081103
2L	7470854	28A1	366	CG6055	No	1232	0.999189	0	0	1	0.00081103	2	2	0.00081103
2L	7488653	28A3	325	Ziz	No	1232	0.999189	0	0	1	0.00081103	2	2	0.00081103
2L	7492071	28A3	223	Ziz	No	1186	0.961882	11	0.00892133	36	0.0291971	83	83	0.0336577
2L	7495960	28A4	353	Ziz	No	1229	0.996756	3	0.00243309	1	0.00081103	5	5	0.00202758
2L	7502175	28A4	316	RapGAP1	No	1231	0.998378	0	0	2	0.00162206	4	4	0.00162206
2L	7508248	28A4	366	RapGAP1	No	1232	0.999189	0	0	1	0.00081103	2	2	0.00081103
2L	7511774	28A4	101	RapGAP1	No	757	0.61395	0	0	476	0.38605	952	952	0.38605
2L	7516283	28A5	433	RapGAP1	No	1232	0.999189	0	0	1	0.00081103	2	2	0.00081103
2L	7520132	28A5	415	RapGAP1	No	1231	0.998378	0	0	2	0.00162206	4	4	0.00162206
2L	7531444	28A6	64	RapGAP1	No	1232	0.999189	0	0	1	0.00081103	2	2	0.00081103
2L	7534956	28A6	345	RapGAP1	No	1228	0.995945	1	0.00081103	4	0.00324412	9	9	0.00364964
2L	7534956	28A6	397	RapGAP1	No	1230	0.997567	0	0	3	0.00243309	6	6	0.00243309
2L	7537054	28A6	250	RapGAP1	No	1232	0.999189	0	0	1	0.00081103	2	2	0.00081103
2L	7538603	28A6	433	RapGAP1	No	1232	0.999189	0	0	1	0.00081103	2	2	0.00081103
2L	7540678	28A6	403	RapGAP1	No	1232	0.999189	0	0	1	0.00081103	2	2	0.00081103
2L	7542589	28A6	188	RapGAP1	No	1232	0.999189	0	0	1	0.00081103	2	2	0.00081103
2L	7546118	28A6	422	RapGAP1	No	1224	0.992701	2	0.00162206	7	0.00567721	16	16	0.00648824
2L	7552655	28B1	59	RapGAP1	No	1025	0.831306	33	0.026764	175	0.14193	383	383	0.155312
2L	7554744	28B1	353	RapGAP1	No	1231	0.998378	1	0.00081103	1	0.00081103	3	3	0.00121655
2L	7556124	28B1	494	RapGAP1	No	1229	0.996756	1	0.00081103	3	0.00243309	7	7	0.00283861
2L	7558501	28B1	433	RapGAP1	No	1231	0.998378	0	0	2	0.00162206	4	4	0.00162206
2L	7564632	28B1	369	RapGAP1	No	1232	0.999189	0	0	1	0.00081103	2	2	0.00081103
2L	7569323	28B1	353	RapGAP1	No	1232	0.999189	0	0	1	0.00081103	2	2	0.00081103
2L	7573301	28B1	351	RapGAP1	No	1232	0.999189	0	0	1	0.00081103	2	2	0.00081103
2L	7576628	28B1	352	RapGAP1	No	1229	0.996756	0	0	4	0.00324412	8	8	0.00324412
2L	7578673	28B2	367	RapGAP1	No	1231	0.998378	0	0	2	0.00162206	4	4	0.00162206
2L	7580999	28B3	487		No	1229	0.996756	3	0.00243309	1	0.00081103	5	5	0.00202758
2L	7593156	28B4	433		No	1230	0.997567	0	0	3	0.00243309	6	6	0.00243309
2L	7597129	28B4	277	lncRNA:CR46535	No	1231	0.998378	0	0	2	0.00162206	4	4	0.00162206
2L	7608091	28B4	352		No	1229	0.996756	3	0.00243309	1	0.00081103	5	5	0.00202758
2L	7614233	28B4	433	CG6739	No	1232	0.999189	0	0	1	0.00081103	2	2	0.00081103
2L	7616856	28B4	357		No	1231	0.998378	0	0	2	0.00162206	4	4	0.00162206
2L	7620112	28B4	408		No	1229	0.996756	2	0.00162206	2	0.00162206	6	6	0.00243309
2L	7621936	28B4	433		No	1232	0.999189	0	0	1	0.00081103	2	2	0.00081103
2L	7623449	28B4	326		No	548	0.444444	0	0	685	0.555556	1370	1096	0.444444
2L	7629617	28B4	155		No	1228	0.995945	2	0.00162206	3	0.00243309	8	8	0.00324412
2L	7630797	28B4	418		No	1232	0.999189	0	0	1	0.00081103	2	2	0.00081103
2L	7635949	28B4	346		No	1232	0.999189	0	0	1	0.00081103	2	2	0.00081103
2L	7639147	28B4	162		No	496	0.402271	3	0.00243309	734	0.595296	1471	995	0.403487
2L	7640443	28B4	258		No	1228	0.995945	1	0.00081103	4	0.00324412	9	9	0.00364964
2L	7641683	28B4	203		No	1050	0.851582	2	0.00162206	181	0.146796	364	364	0.147607
2L	7649105	28C1	75	Slob	No	1098	0.890511	61	0.0494728	74	0.0600162	209	209	0.0847526
2L	7654039	28C1	340	Slob	No	1231	0.998378	1	0.00081103	1	0.00081103	3	3	0.00121655
2L	7660862	28C1	286	Slob	No	1228	0.995945	0	0	5	0.00405515	10	10	0.00405515
2L	7665723	28C1	518	Slob	No	1230	0.997567	2	0.00162206	1	0.00081103	4	4	0.00162206
2L	7669105	28C1	432	Slob, Myo28B1	No	1232	0.999189	0	0	1	0.00081103	2	2	0.00081103
2L	7670535	28C1	442	Slob, Myo28B1	No	1232	0.999189	0	0	1	0.00081103	2	2	0.00081103
2L	7671264	28C1	785	Slob, Myo28B1	No	1229	0.996756	1	0.00081103	3	0.00243309	7	7	0.00283861
2L	7674172	28C1	435	Slob, Myo28B1	No	1232	0.999189	0	0	1	0.00081103	2	2	0.00081103
2L	7679038	28C1	366	Myo28B1	No	1232	0.999189	1	0.00081103	0	0	1	1	0.000405515
2L	7687549	28C1	216	Myo28B1	No	1232	0.999189	0	0	1	0.00081103	2	2	0.00081103
2L	7689890	28C1	280	CG18585	No	1232	0.999189	0	0	1	0.00081103	2	2	0.00081103
2L	7690640	28C1	437	CG18585	No	1230	0.997567	1	0.00081103	2	0.00162206	5	5	0.00202758
2L	7693717	28C1	291	CG43235	No	1221	0.990268	1	0.00081103	11	0.00892133	23	23	0.00932685
2L	7697880	28C1	428	Tep2	No	1232	0.999189	0	0	1	0.00081103	2	2	0.00081103
2L	7702110	28C1	355		No	1231	0.998378	0	0	2	0.00162206	4	4	0.00162206
2L	7703747	28C1	250	Tep3	No	1232	0.999189	0	0	1	0.00081103	2	2	0.00081103
2L	7710746	28C1	423		No	1232	0.999189	0	0	1	0.00081103	2	2	0.00081103
2L	7716850	28C1	89		No	1231	0.998378	1	0.00081103	1	0.00081103	3	3	0.00121655
2L	7720854	28C2	435	CG13794	No	1230	0.997567	2	0.00162206	1	0.00081103	4	4	0.00162206
2L	7726166	28C2	273	CG13795	No	1230	0.997567	0	0	3	0.00243309	6	6	0.00243309
2L	7743572	28C2	434		No	1232	0.999189	0	0	1	0.00081103	2	2	0.00081103
2L	7753528	28C2	486		No	1232	0.999189	0	0	1	0.00081103	2	2	0.00081103
2L	7754853	28C2	433	CG46025	No	1232	0.999189	0	0	1	0.00081103	2	2	0.00081103
2L	7756050	28C2	216	CG46025	No	1232	0.999189	0	0	1	0.00081103	2	2	0.00081103
2L	7761255	28C2	281	CG46025	No	1230	0.997567	1	0.00081103	2	0.00162206	5	5	0.00202758
2L	7771237	28C3	435	CG7191	No	1232	0.999189	0	0	1	0.00081103	2	2	0.00081103
2L	7774999	28C3	663	CG7191	No	1226	0.994323	5	0.00405515	2	0.00162206	9	9	0.00364964
2L	7798688	28C4	433	Herp	No	1232	0.999189	0	0	1	0.00081103	2	2	0.00081103
2L	7804976	28C4	231	Cdc14	No	1231	0.998378	0	0	2	0.00162206	4	4	0.00162206
2L	7806542	28C4	187	Cdc14	No	1232	0.999189	0	0	1	0.00081103	2	2	0.00081103
2L	7808151	28C4	295	Cdc14	No	1228	0.995945	1	0.00081103	4	0.00324412	9	9	0.00364964
2L	7813166	28C4	404	LanB1	No	1231	0.998378	1	0.00081103	1	0.00081103	3	3	0.00121655
2L	7821659	28D1	353	CG7115	No	1232	0.999189	0	0	1	0.00081103	2	2	0.00081103
2L	7836716	28D2	433		No	1232	0.999189	0	0	1	0.00081103	2	2	0.00081103
2L	7842051	28D2	422		No	1231	0.998378	0	0	2	0.00162206	4	4	0.00162206
2L	7844206	28D2	56		No	1231	0.998378	0	0	2	0.00162206	4	4	0.00162206
2L	7844783	28D2	406		No	1229	0.996756	2	0.00162206	2	0.00162206	6	6	0.00243309
2L	7845964	28D2	485	CG14535	No	1232	0.999189	0	0	1	0.00081103	2	2	0.00081103
2L	7851900	28D2	313	CG14535	No	1231	0.998378	1	0.00081103	1	0.00081103	3	3	0.00121655
2L	7855941	28D2	314		No	1231	0.998378	0	0	2	0.00162206	4	4	0.00162206
2L	7857902	28D2	412	lectin-28C	No	1226	0.994323	2	0.00162206	5	0.00405515	12	12	0.00486618
2L	7859832	28D2	136	lectin-28C, TwdlE	No	1225	0.993512	5	0.00405515	3	0.00243309	11	11	0.00446067
2L	7862281	28D2	433		No	1230	0.997567	0	0	3	0.00243309	6	6	0.00243309
2L	7864156	28D2	414		No	1226	0.994323	2	0.00162206	5	0.00405515	12	12	0.00486618
2L	7872115	28D2	434	lncRNA:CR45364	No	1231	0.998378	0	0	2	0.00162206	4	4	0.00162206
2L	7878123	28D2	69	spz3	No	474	0.384428	94	0.0762368	665	0.539335	1424	1042	0.422547
2L	7888887	28D2	188	Spn28Da	No	1229	0.996756	1	0.00081103	3	0.00243309	7	7	0.00283861
2L	7892048	28D2	216	Snoo	No	1231	0.998378	2	0.00162206	0	0	2	2	0.00081103
2L	7893795	28D2	408	Snoo	No	1232	0.999189	0	0	1	0.00081103	2	2	0.00081103
2L	7896825	28D2	225	Snoo	No	1228	0.995945	4	0.00324412	1	0.00081103	6	6	0.00243309
2L	7904457	28D2	412	Snoo	Yes	1232	0.999189	0	0	1	0.00081103	2	2	0.00081103
2L	7905927	28D2	422	Snoo	No	1231	0.998378	0	0	2	0.00162206	4	4	0.00162206
2L	7907329	28D2	371	Snoo	No	1229	0.996756	2	0.00162206	2	0.00162206	6	6	0.00243309
2L	7911800	28D2	435	Snoo	No	1232	0.999189	1	0.00081103	0	0	1	1	0.000405515
2L	7914704	28D3	433	Snoo	No	1232	0.999189	0	0	1	0.00081103	2	2	0.00081103
2L	7919299	28D3	390	Snoo	No	1231	0.998378	1	0.00081103	1	0.00081103	3	3	0.00121655
2L	7923049	28D3	471	Snoo	No	1229	0.996756	1	0.00081103	3	0.00243309	7	7	0.00283861
2L	7925630	28D3	427	Snoo	No	1231	0.998378	1	0.00081103	1	0.00081103	3	3	0.00121655
2L	7930493	28D3	189	Snoo	No	1232	0.999189	0	0	1	0.00081103	2	2	0.00081103
2L	7935132	28D3	417	Snoo	No	1227	0.995134	0	0	6	0.00486618	12	12	0.00486618
2L	7937300	28D3	61	Snoo	No	1084	0.879157	2	0.00162206	147	0.119221	296	296	0.120032
2L	7939980	28D3	344	Snoo	No	1227	0.995134	2	0.00162206	4	0.00324412	10	10	0.00405515
2L	7945932	28D3	384	Snoo	No	1231	0.998378	0	0	2	0.00162206	4	4	0.00162206
2L	7949438	28D3	412	Snoo	No	1231	0.998378	0	0	2	0.00162206	4	4	0.00162206
2L	7950061	28D3	230	Snoo	No	1225	0.993512	6	0.00486618	2	0.00162206	10	10	0.00405515
2L	7955331	28D3	419	Snoo	No	1216	0.986212	5	0.00405515	12	0.00973236	29	29	0.0117599
2L	7963999	28D3	445	Snoo	No	1232	0.999189	0	0	1	0.00081103	2	2	0.00081103
2L	7970416	28D3	433	Snoo	No	1231	0.998378	0	0	2	0.00162206	4	4	0.00162206
2L	7974019	28D3	368	Snoo	No	1232	0.999189	0	0	1	0.00081103	2	2	0.00081103
2L	7974980	28D3	432	Snoo	No	1232	0.999189	0	0	1	0.00081103	2	2	0.00081103
2L	7998720	28D3	118		No	1170	0.948905	14	0.0113544	49	0.0397405	112	112	0.0454177
2L	8008348	28D3	127	CG12560	No	982	0.796431	51	0.0413625	200	0.162206	451	451	0.182887
2L	8010128	28D3	440	Glyat	No	1232	0.999189	0	0	1	0.00081103	2	2	0.00081103
2L	8012879	28D3	518	Tg	No	1232	0.999189	0	0	1	0.00081103	2	2	0.00081103
2L	8033934	28D3	434	CG7367, Cka	No	1232	0.999189	0	0	1	0.00081103	2	2	0.00081103
2L	8074035	28E1	289		No	1227	0.995134	1	0.00081103	5	0.00405515	11	11	0.00446067
2L	8084364	28E4	280	Bsg	No	1229	0.996756	3	0.00243309	1	0.00081103	5	5	0.00202758
2L	8089343	28E4	285	Bsg	No	1230	0.997567	2	0.00162206	1	0.00081103	4	4	0.00162206
2L	8091235	28E5	422	Bsg	No	1232	0.999189	0	0	1	0.00081103	2	2	0.00081103
2L	8092543	28E5	106	Bsg	No	801	0.649635	12	0.00973236	420	0.340633	852	852	0.345499
2L	8093546	28E5	401	Bsg	No	1230	0.997567	0	0	3	0.00243309	6	6	0.00243309
2L	8095825	28E5	307	Bsg	No	1230	0.997567	1	0.00081103	2	0.00162206	5	5	0.00202758
2L	8098330	28E5	335	Bsg	No	1230	0.997567	1	0.00081103	2	0.00162206	5	5	0.00202758
2L	8100044	28E5	485	Bsg	No	1232	0.999189	0	0	1	0.00081103	2	2	0.00081103
2L	8104026	28E5	344	Bsg	No	1231	0.998378	0	0	2	0.00162206	4	4	0.00162206
2L	8112677	28E5	278	Bsg	No	1231	0.998378	0	0	2	0.00162206	4	4	0.00162206
2L	8117416	28E6	368	mon2	No	1232	0.999189	0	0	1	0.00081103	2	2	0.00081103
2L	8130382	28E7	433	CG8668	No	1232	0.999189	0	0	1	0.00081103	2	2	0.00081103
2L	8132267	28E7	433	CG8668	No	1224	0.992701	6	0.00486618	3	0.00243309	12	12	0.00486618
2L	8141919	28E7	433	PAPLA1	No	1230	0.997567	1	0.00081103	2	0.00162206	5	5	0.00202758
2L	8146232	28E7	351	PAPLA1, CG43394	No	1230	0.997567	1	0.00081103	2	0.00162206	5	5	0.00202758
2L	8148398	28E7	188	PAPLA1, CG43394	No	1230	0.997567	0	0	3	0.00243309	6	6	0.00243309
2L	8151155	28E7	310	PAPLA1, CG43394	No	1231	0.998378	0	0	2	0.00162206	4	4	0.00162206
2L	8156141	28E8	188	PAPLA1, CG43394	No	1229	0.996756	0	0	4	0.00324412	8	8	0.00324412
2L	8158967	28E9	531	PAPLA1	No	1228	0.995945	1	0.00081103	4	0.00324412	9	9	0.00364964
2L	8164185	28E9	366	Piezo	No	1231	0.998378	0	0	2	0.00162206	4	4	0.00162206
2L	8166656	28E9	381	Piezo	No	1229	0.996756	0	0	4	0.00324412	8	8	0.00324412
2L	8169001	28F1	433	Piezo	No	1229	0.996756	3	0.00243309	1	0.00081103	5	5	0.00202758
2L	8172399	28F1	358	Piezo	No	1232	0.999189	0	0	1	0.00081103	2	2	0.00081103
2L	8173981	28F1	418	Piezo	No	1232	0.999189	0	0	1	0.00081103	2	2	0.00081103
2L	8184993	28F1	408	Piezo	No	1231	0.998378	0	0	2	0.00162206	4	4	0.00162206
2L	8193242	28F1	250	CG8475	No	1232	0.999189	0	0	1	0.00081103	2	2	0.00081103
2L	8198118	28F1	271	CG8460	No	1232	0.999189	0	0	1	0.00081103	2	2	0.00081103
2L	8204172	28F1	432	SLC5A11, asRNA:CR44119	No	1232	0.999189	0	0	1	0.00081103	2	2	0.00081103
2L	8209380	28F2	421	CG8419	No	1232	0.999189	1	0.00081103	0	0	1	1	0.000405515
2L	8212113	28F3	212	CG8372	No	1228	0.995945	2	0.00162206	3	0.00243309	8	8	0.00324412
2L	8218978	28F3	187	Snx6	No	1232	0.999189	0	0	1	0.00081103	2	2	0.00081103
2L	8235652	28F5	192	Pvr	No	1232	0.999189	0	0	1	0.00081103	2	2	0.00081103
2L	8236888	28F5	848	Pvr	No	1232	0.999189	0	0	1	0.00081103	2	2	0.00081103
2L	8238904	28F5	381	Pvr	No	1232	0.999189	0	0	1	0.00081103	2	2	0.00081103
2L	8240572	28F5	433	Spn28F	No	1232	0.999189	0	0	1	0.00081103	2	2	0.00081103
2L	8243776	28F5	439	CG43057	No	1231	0.998378	0	0	2	0.00162206	4	4	0.00162206
2L	8251077	28F5	309	CG8086	No	1232	0.999189	1	0.00081103	0	0	1	1	0.000405515
2L	8258690	29A1	66	Btk, mir-2b-1	No	1230	0.997567	2	0.00162206	1	0.00081103	4	4	0.00162206
2L	8262782	29A1	55	Btk	No	612	0.49635	19	0.0154096	602	0.48824	1223	1223	0.495945
2L	8266091	29A1	428	Btk	No	1231	0.998378	0	0	2	0.00162206	4	4	0.00162206
2L	8267361	29A1	342	Btk	No	1232	0.999189	0	0	1	0.00081103	2	2	0.00081103
2L	8269140	29A1	436	Btk	No	1232	0.999189	0	0	1	0.00081103	2	2	0.00081103
2L	8276595	29A1	402	Btk	No	1232	0.999189	0	0	1	0.00081103	2	2	0.00081103
2L	8281226	29A1	281	Btk	No	1232	0.999189	0	0	1	0.00081103	2	2	0.00081103
2L	8282610	29A2	410	Btk	No	1219	0.988646	10	0.0081103	4	0.00324412	18	18	0.00729927
2L	8290057	29A2	57	Btk	No	1232	0.999189	0	0	1	0.00081103	2	2	0.00081103
2L	8293229	29A2	361	Btk	No	1231	0.998378	0	0	2	0.00162206	4	4	0.00162206
2L	8296312	29A2	358	Btk	No	1230	0.997567	0	0	3	0.00243309	6	6	0.00243309
2L	8297368	29A2	421	Btk	No	1229	0.996756	0	0	4	0.00324412	8	8	0.00324412
2L	8300298	29A2	153	Btk	No	1223	0.99189	8	0.00648824	2	0.00162206	12	12	0.00486618
2L	8310034	29A3	216	CG7810	No	1232	0.999189	0	0	1	0.00081103	2	2	0.00081103
2L	8312300	29A3	518	CG7806	No	1232	0.999189	0	0	1	0.00081103	2	2	0.00081103
2L	8336050	29A5	487		No	1232	0.999189	0	0	1	0.00081103	2	2	0.00081103
2L	8339843	29A5	74	witty	No	1103	0.894566	27	0.0218978	103	0.0835361	233	233	0.094485
2L	8344593	29B1	399	asRNA:CR45371	No	1228	0.995945	2	0.00162206	3	0.00243309	8	8	0.00324412
2L	8351701	29B1	433		No	1232	0.999189	0	0	1	0.00081103	2	2	0.00081103
2L	8359876	29B1	200	CG7627	No	1220	0.989457	6	0.00486618	7	0.00567721	20	20	0.0081103
2L	8360843	29B1	105	CG7627	No	1082	0.877534	107	0.0867802	44	0.0356853	195	195	0.0790754
2L	8361922	29B1	59	CG7627	No	1232	0.999189	0	0	1	0.00081103	2	2	0.00081103
2L	8372770	29B2	187	CG17292	No	1232	0.999189	0	0	1	0.00081103	2	2	0.00081103
2L	8389622	29C1	349		No	1232	0.999189	0	0	1	0.00081103	2	2	0.00081103
2L	8394428	29C1	485		No	1232	0.999189	0	0	1	0.00081103	2	2	0.00081103
2L	8396310	29C1	359		No	1231	0.998378	1	0.00081103	1	0.00081103	3	3	0.00121655
2L	8412134	29C3	317		No	1232	0.999189	0	0	1	0.00081103	2	2	0.00081103
2L	8416578	29C3	421	Akap200	No	1232	0.999189	0	0	1	0.00081103	2	2	0.00081103
2L	8419238	29C3	294	Akap200	No	1231	0.998378	1	0.00081103	1	0.00081103	3	3	0.00121655
2L	8421320	29C3	396	Akap200	No	1226	0.994323	2	0.00162206	5	0.00405515	12	12	0.00486618
2L	8430096	29C4	353	Akap200	No	1232	0.999189	1	0.00081103	0	0	1	1	0.000405515
2L	8433741	29C4	349		No	1232	0.999189	0	0	1	0.00081103	2	2	0.00081103
2L	8442876	29C5	433	CG31897	No	1232	0.999189	0	0	1	0.00081103	2	2	0.00081103
2L	8444283	29C5	433	CG31897	No	1224	0.992701	4	0.00324412	5	0.00405515	14	14	0.00567721
2L	8448278	29C5	433	Aasdh	No	1232	0.999189	0	0	1	0.00081103	2	2	0.00081103
2L	8451160	29C5	326	Agpat2	No	1232	0.999189	0	0	1	0.00081103	2	2	0.00081103
2L	8462699	29D1	187	Agpat2	No	1231	0.998378	0	0	2	0.00162206	4	4	0.00162206
2L	8469097	29D1	111	dachs	No	1201	0.974047	11	0.00892133	21	0.0170316	53	53	0.0214923
2L	8472782	29D1	366	dachs	No	1232	0.999189	0	0	1	0.00081103	2	2	0.00081103
2L	8475035	29D1	188	dachs	No	1231	0.998378	1	0.00081103	1	0.00081103	3	3	0.00121655
2L	8478229	29D1	421	dachs	No	1232	0.999189	0	0	1	0.00081103	2	2	0.00081103
2L	8479736	29D1	334	dachs	No	1232	0.999189	0	0	1	0.00081103	2	2	0.00081103
2L	8483049	29D1	216	dachs	No	1232	0.999189	0	0	1	0.00081103	2	2	0.00081103
2L	8484775	29D1	188	dachs	No	1232	0.999189	0	0	1	0.00081103	2	2	0.00081103
2L	8488882	29D1	334		No	1231	0.998378	0	0	2	0.00162206	4	4	0.00162206
2L	8491513	29D1	420		No	1232	0.999189	0	0	1	0.00081103	2	2	0.00081103
2L	8493145	29D2	188	Dh31	No	1230	0.997567	1	0.00081103	2	0.00162206	5	5	0.00202758
2L	8501348	29D2	433	Dh31	No	1231	0.998378	1	0.00081103	1	0.00081103	3	3	0.00121655
2L	8506424	29D3	270	Dh31	No	1231	0.998378	1	0.00081103	1	0.00081103	3	3	0.00121655
2L	8508026	29D3	418		No	1232	0.999189	0	0	1	0.00081103	2	2	0.00081103
2L	8512119	29D3	155		No	962	0.780211	93	0.0754258	178	0.144363	449	449	0.182076
2L	8520207	29D4	446	Sgp	No	1231	0.998378	1	0.00081103	1	0.00081103	3	3	0.00121655
2L	8521625	29D4	436	Sgp	No	1227	0.995134	1	0.00081103	5	0.00405515	11	11	0.00446067
2L	8523104	29D4	403	Acer	No	1232	0.999189	1	0.00081103	0	0	1	1	0.000405515
2L	8524675	29D4	487	Acer	No	1232	0.999189	1	0.00081103	0	0	1	1	0.000405515
2L	8526107	29D4	521	lmgB, lmgA	No	1232	0.999189	0	0	1	0.00081103	2	2	0.00081103
2L	8528931	29D5	316		No	1232	0.999189	0	0	1	0.00081103	2	2	0.00081103
2L	8530228	29D5	119	CG17834	No	1228	0.995945	2	0.00162206	3	0.00243309	8	8	0.00324412
2L	8531903	29D6	397	CG17834	No	1220	0.989457	1	0.00081103	12	0.00973236	25	25	0.0101379
2L	8539959	29E1	516	CG17834	No	1231	0.998378	0	0	2	0.00162206	4	4	0.00162206
2L	8541250	29E1	326	CG17834	No	1230	0.997567	1	0.00081103	2	0.00162206	5	5	0.00202758
2L	8545248	29E2	519	Sema1a	No	1232	0.999189	0	0	1	0.00081103	2	2	0.00081103
2L	8546831	29E2	433	Sema1a	No	1232	0.999189	0	0	1	0.00081103	2	2	0.00081103
2L	8548158	29E2	433	Sema1a	No	1231	0.998378	1	0.00081103	1	0.00081103	3	3	0.00121655
2L	8550100	29E2	302	Sema1a	No	1232	0.999189	0	0	1	0.00081103	2	2	0.00081103
2L	8556133	29E2	150	Sema1a	No	1092	0.885645	32	0.025953	109	0.0884023	250	250	0.101379
2L	8557182	29E2	434	Sema1a	No	1232	0.999189	0	0	1	0.00081103	2	2	0.00081103
2L	8565671	29E2	348	Sema1a	No	1227	0.995134	1	0.00081103	5	0.00405515	11	11	0.00446067
2L	8566901	29E2	241	Sema1a	No	1230	0.997567	1	0.00081103	2	0.00162206	5	5	0.00202758
2L	8569746	29E2	487	Sema1a	No	1232	0.999189	0	0	1	0.00081103	2	2	0.00081103
2L	8570822	29E2	261	Sema1a	No	1230	0.997567	0	0	3	0.00243309	6	6	0.00243309
2L	8573505	29E2	374	Sema1a	No	1224	0.992701	4	0.00324412	5	0.00405515	14	14	0.00567721
2L	8576235	29E2	288	Sema1a	No	1230	0.997567	2	0.00162206	1	0.00081103	4	4	0.00162206
2L	8582598	29E2	271	Sema1a	No	1231	0.998378	1	0.00081103	1	0.00081103	3	3	0.00121655
2L	8583581	29E2	336	Sema1a	No	1228	0.995945	1	0.00081103	4	0.00324412	9	9	0.00364964
2L	8593934	29E2	433	Sema1a, lncRNA:CR43855	No	1231	0.998378	1	0.00081103	1	0.00081103	3	3	0.00121655
2L	8602505	29E2	400	Sema1a	No	1231	0.998378	0	0	2	0.00162206	4	4	0.00162206
2L	8605943	29E2	366	Sema1a	No	1232	0.999189	0	0	1	0.00081103	2	2	0.00081103
2L	8611748	29E2	101	Sema1a	No	1224	0.992701	1	0.00081103	8	0.00648824	17	17	0.00689376
2L	8614573	29E2	281	Sema1a	No	1231	0.998378	2	0.00162206	0	0	2	2	0.00081103
2L	8615196	29E2	464	Sema1a	No	1226	0.994323	2	0.00162206	5	0.00405515	12	12	0.00486618
2L	8619131	29E2	433	Sema1a	No	1231	0.998378	2	0.00162206	0	0	2	2	0.00081103
2L	8620239	29E2	433	Sema1a	No	1232	0.999189	0	0	1	0.00081103	2	2	0.00081103
2L	8623070	29E2	433	Sema1a	No	1231	0.998378	0	0	2	0.00162206	4	4	0.00162206
2L	8624961	29E2	110	Sema1a	No	834	0.676399	91	0.0738037	308	0.249797	707	707	0.286699
2L	8628715	29E2	353	Sema1a	No	1230	0.997567	2	0.00162206	1	0.00081103	4	4	0.00162206
2L	8629919	29E2	281	Sema1a	No	1232	0.999189	0	0	1	0.00081103	2	2	0.00081103
2L	8634891	29E2	421	Sema1a	No	1224	0.992701	2	0.00162206	7	0.00567721	16	16	0.00648824
2L	8640226	29E3	411	Sema1a	No	1228	0.995945	1	0.00081103	4	0.00324412	9	9	0.00364964
2L	8644962	29E3	452	Sema1a	No	1231	0.998378	1	0.00081103	1	0.00081103	3	3	0.00121655
2L	8651130	29E3	485	Sema1a	No	1232	0.999189	0	0	1	0.00081103	2	2	0.00081103
2L	8656279	29E3	298	Sema1a	No	1230	0.997567	0	0	3	0.00243309	6	6	0.00243309
2L	8664053	29E3	485	Sema1a	No	1232	0.999189	0	0	1	0.00081103	2	2	0.00081103
2L	8669168	29E3	201	Sema1a	No	1228	0.995945	1	0.00081103	4	0.00324412	9	9	0.00364964
2L	8672201	29E3	408		No	1231	0.998378	0	0	2	0.00162206	4	4	0.00162206
2L	8682137	29E3	321	CG9289	No	1232	0.999189	0	0	1	0.00081103	2	2	0.00081103
2L	8685050	29E3	270	PrBP	No	1232	0.999189	0	0	1	0.00081103	2	2	0.00081103
2L	8687339	29E4	280	Hnf4	No	1232	0.999189	0	0	1	0.00081103	2	2	0.00081103
2L	8694051	29E4	270	Hnf4	No	1232	0.999189	0	0	1	0.00081103	2	2	0.00081103
2L	8695430	29E4	352	Hnf4	No	1231	0.998378	0	0	2	0.00162206	4	4	0.00162206
2L	8700170	29E4	243	Hnf4	No	1230	0.997567	0	0	3	0.00243309	6	6	0.00243309
2L	8702444	29E4	410	Hnf4	No	1230	0.997567	0	0	3	0.00243309	6	6	0.00243309
2L	8708199	29E4	188	Hnf4	No	1230	0.997567	0	0	3	0.00243309	6	6	0.00243309
2L	8720391	29E5	100	raw	No	667	0.540957	29	0.0235199	537	0.435523	1103	1103	0.447283
2L	8721930	29E5	187	raw	No	1228	0.995945	0	0	5	0.00405515	10	10	0.00405515
2L	8736328	29E5	223	raw	No	1232	0.999189	0	0	1	0.00081103	2	2	0.00081103
2L	8739946	29E6	216	raw	No	1232	0.999189	0	0	1	0.00081103	2	2	0.00081103
2L	8742969	29E6	377		No	1231	0.998378	1	0.00081103	1	0.00081103	3	3	0.00121655
2L	8749187	29E6	448		No	1227	0.995134	2	0.00162206	4	0.00324412	10	10	0.00405515
2L	8753510	29E6	68		No	1054	0.854826	1	0.00081103	178	0.144363	357	357	0.144769
2L	8762401	29F1	54		No	1109	0.899432	17	0.0137875	107	0.0867802	231	231	0.093674
2L	8765367	29F1	334	LManIII	No	1231	0.998378	1	0.00081103	1	0.00081103	3	3	0.00121655
2L	8769900	29F1	433	LManIV	No	1231	0.998378	0	0	2	0.00162206	4	4	0.00162206
2L	8782362	29F1	334	CG42710	No	1228	0.995945	3	0.00243309	2	0.00162206	7	7	0.00283861
2L	8790505	29F1	352		No	1229	0.996756	2	0.00162206	2	0.00162206	6	6	0.00243309
2L	8795953	29F1	327		No	1232	0.999189	0	0	1	0.00081103	2	2	0.00081103
2L	8798600	29F1	188		No	1229	0.996756	0	0	4	0.00324412	8	8	0.00324412
2L	8800846	29F1	280		No	1231	0.998378	1	0.00081103	1	0.00081103	3	3	0.00121655
2L	8808109	29F1	327		No	1228	0.995945	0	0	5	0.00405515	10	10	0.00405515
2L	8809247	29F1	216		No	1231	0.998378	0	0	2	0.00162206	4	4	0.00162206
2L	8815384	29F1	421		No	1232	0.999189	0	0	1	0.00081103	2	2	0.00081103
2L	8823561	29F2	424		No	1230	0.997567	0	0	3	0.00243309	6	6	0.00243309
2L	8824960	29F2	660		No	1232	0.999189	0	0	1	0.00081103	2	2	0.00081103
2L	8830192	29F2	281		No	1232	0.999189	0	0	1	0.00081103	2	2	0.00081103
2L	8831984	29F2	403		No	1231	0.998378	0	0	2	0.00162206	4	4	0.00162206
2L	8836465	29F2	357		No	1231	0.998378	0	0	2	0.00162206	4	4	0.00162206
2L	8843200	29F2	508		No	1231	0.998378	0	0	2	0.00162206	4	4	0.00162206
2L	8847454	29F2	253		No	1232	0.999189	0	0	1	0.00081103	2	2	0.00081103
2L	8850208	29F2	212		No	1231	0.998378	1	0.00081103	1	0.00081103	3	3	0.00121655
2L	8851925	29F2	324		No	1231	0.998378	0	0	2	0.00162206	4	4	0.00162206
2L	8854343	29F2	415		No	1231	0.998378	0	0	2	0.00162206	4	4	0.00162206
2L	8857268	29F3	433		No	1230	0.997567	1	0.00081103	2	0.00162206	5	5	0.00202758
2L	8860407	29F3	294		No	1231	0.998378	1	0.00081103	1	0.00081103	3	3	0.00121655
2L	8861786	29F3	419		No	1222	0.991079	5	0.00405515	6	0.00486618	17	17	0.00689376
2L	8863109	29F3	419	asRNA:CR45260, CG32986	No	1232	0.999189	0	0	1	0.00081103	2	2	0.00081103
2L	8864183	29F3	402	asRNA:CR45260, CG32987	No	1232	0.999189	0	0	1	0.00081103	2	2	0.00081103
2L	8868150	29F3	216	lncRNA:CR44414	No	1232	0.999189	1	0.00081103	0	0	1	1	0.000405515
2L	8870488	29F3	407		No	1232	0.999189	0	0	1	0.00081103	2	2	0.00081103
2L	8874207	29F3	433		No	1232	0.999189	0	0	1	0.00081103	2	2	0.00081103
2L	8876722	29F3	218		No	1201	0.974047	8	0.00648824	24	0.0194647	56	56	0.0227088
2L	8877591	29F3	485		No	1231	0.998378	1	0.00081103	1	0.00081103	3	3	0.00121655
2L	8880884	29F3	470		No	1230	0.997567	2	0.00162206	1	0.00081103	4	4	0.00162206
2L	8882848	29F3	433		No	1232	0.999189	0	0	1	0.00081103	2	2	0.00081103
2L	8889948	29F3	433		No	1232	0.999189	0	0	1	0.00081103	2	2	0.00081103
2L	8891693	29F3	327	CG42713	No	1232	0.999189	0	0	1	0.00081103	2	2	0.00081103
2L	8893288	29F3	418		No	1232	0.999189	0	0	1	0.00081103	2	2	0.00081103
2L	8902300	29F3	433	CG34398	No	1232	0.999189	0	0	1	0.00081103	2	2	0.00081103
2L	8908941	29F3	281	CG34398	No	1232	0.999189	0	0	1	0.00081103	2	2	0.00081103
2L	8936418	29F4	353		No	1232	0.999189	0	0	1	0.00081103	2	2	0.00081103
2L	8942768	29F5	623	CG9515	No	1232	0.999189	0	0	1	0.00081103	2	2	0.00081103
2L	8949008	29F5	433	C1GalTA	No	1232	0.999189	1	0.00081103	0	0	1	1	0.000405515
2L	8949145	29F5	312	C1GalTA	No	1230	0.997567	1	0.00081103	2	0.00162206	5	5	0.00202758
2L	8951901	29F5	305		No	1228	0.995945	1	0.00081103	4	0.00324412	9	9	0.00364964
2L	8962014	29F5	325	CG9525	No	1230	0.997567	2	0.00162206	1	0.00081103	4	4	0.00162206
2L	8964635	29F6	276		No	1226	0.994323	1	0.00081103	6	0.00486618	13	13	0.0052717
2L	8967061	29F6	490		No	1226	0.994323	1	0.00081103	6	0.00486618	13	13	0.0052717
2L	8973139	29F6	187	CG9541	No	1231	0.998378	1	0.00081103	1	0.00081103	3	3	0.00121655
2L	8977258	29F6	63		No	540	0.437956	33	0.026764	660	0.53528	1353	1113	0.451338
2L	8983534	29F6	366	CG13101	No	1232	0.999189	0	0	1	0.00081103	2	2	0.00081103
2L	8984920	29F6	188		No	1230	0.997567	0	0	3	0.00243309	6	6	0.00243309
2L	8990726	29F7	405		No	1231	0.998378	0	0	2	0.00162206	4	4	0.00162206
2L	8993217	29F7	158	CG9555	No	1115	0.904298	77	0.0624493	41	0.0332522	159	159	0.0644769
2L	9008890	29F7	271		No	1232	0.999189	0	0	1	0.00081103	2	2	0.00081103
2L	9011877	29F7	312		No	1231	0.998378	0	0	2	0.00162206	4	4	0.00162206
2L	9019933	29F8	434		No	1232	0.999189	1	0.00081103	0	0	1	1	0.000405515
2L	9021638	29F8	488		No	1232	0.999189	0	0	1	0.00081103	2	2	0.00081103
2L	9026271	29F8	140	CG9582, lncRNA:CR44352	No	498	0.403893	3	0.00243309	732	0.593674	1467	999	0.405109
2L	9037549	29F8	459		No	1231	0.998378	1	0.00081103	1	0.00081103	3	3	0.00121655
2L	9039197	29F8	417		No	1232	0.999189	0	0	1	0.00081103	2	2	0.00081103
2L	9041252	29F8	480		No	1232	0.999189	0	0	1	0.00081103	2	2	0.00081103
2L	9050141	29F8	433		No	1232	0.999189	0	0	1	0.00081103	2	2	0.00081103
2L	9051526	29F8	387		No	1231	0.998378	0	0	2	0.00162206	4	4	0.00162206
2L	9059370	29F8	435	DIP-ζ	No	1232	0.999189	0	0	1	0.00081103	2	2	0.00081103
2L	9062849	30A1	280	DIP-ζ	No	1232	0.999189	0	0	1	0.00081103	2	2	0.00081103
2L	9064756	30A1	434	DIP-ζ	No	1232	0.999189	0	0	1	0.00081103	2	2	0.00081103
2L	9067734	30A1	357	DIP-ζ	No	1232	0.999189	0	0	1	0.00081103	2	2	0.00081103
2L	9068876	30A1	281	DIP-ζ	No	1232	0.999189	1	0.00081103	0	0	1	1	0.000405515
2L	9071471	30A1	364	lncRNA:CR44483	No	1232	0.999189	1	0.00081103	0	0	1	1	0.000405515
2L	9074141	30A1	420		No	1231	0.998378	1	0.00081103	1	0.00081103	3	3	0.00121655
2L	9076075	30A1	393		No	1210	0.981346	14	0.0113544	9	0.00729927	32	32	0.0129765
2L	9077168	30A1	245	CG12439	No	1227	0.995134	3	0.00243309	3	0.00243309	9	9	0.00364964
2L	9082632	30A1	374		No	1232	0.999189	0	0	1	0.00081103	2	2	0.00081103
2L	9092856	30A1	216		No	1232	0.999189	0	0	1	0.00081103	2	2	0.00081103
2L	9094264	30A1	353		No	1232	0.999189	1	0.00081103	0	0	1	1	0.000405515
2L	9098238	30A1	419		No	1229	0.996756	1	0.00081103	3	0.00243309	7	7	0.00283861
2L	9099242	30A1	102		No	1217	0.987024	6	0.00486618	10	0.0081103	26	26	0.0105434
2L	9104901	30A1	433		No	1232	0.999189	1	0.00081103	0	0	1	1	0.000405515
2L	9106874	30A1	442		No	1232	0.999189	0	0	1	0.00081103	2	2	0.00081103
2L	9107950	30A1	195		No	1231	0.998378	0	0	2	0.00162206	4	4	0.00162206
2L	9113309	30A1	432		No	1230	0.997567	0	0	3	0.00243309	6	6	0.00243309
2L	9114475	30A1	401		No	1231	0.998378	0	0	2	0.00162206	4	4	0.00162206
2L	9117742	30A1	379		No	1231	0.998378	0	0	2	0.00162206	4	4	0.00162206
2L	9120275	30A1	486		No	1232	0.999189	0	0	1	0.00081103	2	2	0.00081103
2L	9128301	30A2	406	CG32982	No	1231	0.998378	0	0	2	0.00162206	4	4	0.00162206
2L	9129692	30A2	418	CG32982	No	1232	0.999189	0	0	1	0.00081103	2	2	0.00081103
2L	9139222	30A2	191	CG32982	No	1231	0.998378	0	0	2	0.00162206	4	4	0.00162206
2L	9143082	30A2	312	CG32982	No	1226	0.994323	5	0.00405515	2	0.00162206	9	9	0.00364964
2L	9146266	30A2	289	CG32982	No	1231	0.998378	0	0	2	0.00162206	4	4	0.00162206
2L	9151326	30A2	401	CG32982	No	1231	0.998378	1	0.00081103	1	0.00081103	3	3	0.00121655
2L	9152854	30A2	402	CG32982	No	1231	0.998378	0	0	2	0.00162206	4	4	0.00162206
2L	9159945	30A2	111	CG32982	No	1151	0.933496	39	0.0316302	43	0.0348743	125	125	0.0506894
2L	9162021	30A2	81	CG32982	No	1198	0.971614	5	0.00405515	30	0.0243309	65	65	0.0263585
2L	9168214	30A2	367	tai	No	1229	0.996756	0	0	4	0.00324412	8	8	0.00324412
2L	9169377	30A2	368	tai	No	1232	0.999189	0	0	1	0.00081103	2	2	0.00081103
2L	9170455	30A2	235	tai	No	1231	0.998378	0	0	2	0.00162206	4	4	0.00162206
2L	9171655	30A2	368	tai	No	1228	0.995945	2	0.00162206	3	0.00243309	8	8	0.00324412
2L	9173276	30A2	361	tai	No	1232	0.999189	0	0	1	0.00081103	2	2	0.00081103
2L	9176300	30A2	412	tai	No	1229	0.996756	0	0	4	0.00324412	8	8	0.00324412
2L	9180567	30A2	281	tai	No	1232	0.999189	0	0	1	0.00081103	2	2	0.00081103
2L	9184716	30A2	355	tai	No	1231	0.998378	0	0	2	0.00162206	4	4	0.00162206
2L	9186866	30A3	353	tai	No	1231	0.998378	0	0	2	0.00162206	4	4	0.00162206
2L	9189882	30A3	271	tai	No	1231	0.998378	1	0.00081103	1	0.00081103	3	3	0.00121655
2L	9192057	30A3	432	tai	No	1232	0.999189	0	0	1	0.00081103	2	2	0.00081103
2L	9200264	30A3	353	tai	No	1232	0.999189	0	0	1	0.00081103	2	2	0.00081103
2L	9204670	30A4	334	tai	No	1227	0.995134	0	0	6	0.00486618	12	12	0.00486618
2L	9206475	30A4	433	tai	No	1231	0.998378	1	0.00081103	1	0.00081103	3	3	0.00121655
2L	9208118	30A4	234	tai	No	1232	0.999189	1	0.00081103	0	0	1	1	0.000405515
2L	9209921	30A4	403	tai	No	1232	0.999189	0	0	1	0.00081103	2	2	0.00081103
2L	9212929	30A4	332	tai	No	1230	0.997567	1	0.00081103	2	0.00162206	5	5	0.00202758
2L	9215888	30A4	354	tai	No	1232	0.999189	1	0.00081103	0	0	1	1	0.000405515
2L	9226560	30A5	377	tai	No	1232	0.999189	0	0	1	0.00081103	2	2	0.00081103
2L	9231650	30A5	434	tai	No	1232	0.999189	0	0	1	0.00081103	2	2	0.00081103
2L	9232969	30A5	353	tai	No	1232	0.999189	0	0	1	0.00081103	2	2	0.00081103
2L	9253434	30A6	55		No	1066	0.864558	25	0.0202758	142	0.115166	309	309	0.125304
2L	9254232	30A6	353	lectin-30A	No	1231	0.998378	0	0	2	0.00162206	4	4	0.00162206
2L	9263000	30A7	366	Gγ30A	No	1232	0.999189	0	0	1	0.00081103	2	2	0.00081103
2L	9265603	30A7	468	Gγ30A	No	1230	0.997567	1	0.00081103	2	0.00162206	5	5	0.00202758
2L	9270887	30A7	403	Gγ30A	No	1232	0.999189	0	0	1	0.00081103	2	2	0.00081103
2L	9273401	30A7	71	Gγ30A	No	1099	0.891322	44	0.0356853	90	0.0729927	224	224	0.0908354
2L	9274869	30A7	307	Gγ30A	No	1213	0.983779	5	0.00405515	15	0.0121655	35	35	0.014193
2L	9280393	30A7	440	Gγ30A	No	1231	0.998378	0	0	2	0.00162206	4	4	0.00162206
2L	9290059	30A7	200	Gγ30A	No	1215	0.985401	8	0.00648824	10	0.0081103	28	28	0.0113544
2L	9296466	30A7	75	Gγ30A	No	1218	0.987835	2	0.00162206	13	0.0105434	28	28	0.0113544
2L	9299468	30A7	345	Gγ30A	No	1229	0.996756	0	0	4	0.00324412	8	8	0.00324412
2L	9304287	30A8	400		No	1232	0.999189	0	0	1	0.00081103	2	2	0.00081103
2L	9306515	30A8	280		No	1232	0.999189	0	0	1	0.00081103	2	2	0.00081103
2L	9308156	30A8	59		No	698	0.566099	126	0.10219	409	0.331711	944	944	0.382806
2L	9309280	30A8	84		No	1224	0.992701	3	0.00243309	6	0.00486618	15	15	0.00608273
2L	9309530	30A8	462		No	1225	0.993512	2	0.00162206	6	0.00486618	14	14	0.00567721
2L	9316531	30A8	51		No	642	0.520681	25	0.0202758	566	0.459043	1157	1157	0.469181
2L	9317747	30A8	433		No	1231	0.998378	1	0.00081103	1	0.00081103	3	3	0.00121655
2L	9320651	30A8	235		No	1232	0.999189	0	0	1	0.00081103	2	2	0.00081103
2L	9322930	30A8	355		No	1231	0.998378	0	0	2	0.00162206	4	4	0.00162206
2L	9324137	30A8	487		No	1232	0.999189	0	0	1	0.00081103	2	2	0.00081103
2L	9332096	30A8	409		No	1232	0.999189	0	0	1	0.00081103	2	2	0.00081103
2L	9336068	30A8	433	Eaat1	No	1232	0.999189	0	0	1	0.00081103	2	2	0.00081103
2L	9342644	30A8	282		No	1232	0.999189	0	0	1	0.00081103	2	2	0.00081103
2L	9345368	30A8	468		No	1230	0.997567	0	0	3	0.00243309	6	6	0.00243309
2L	9349629	30A9	352	CG43350	No	1229	0.996756	1	0.00081103	3	0.00243309	7	7	0.00283861
2L	9355323	30A9	269		No	1230	0.997567	1	0.00081103	2	0.00162206	5	5	0.00202758
2L	9356866	30A9	431		No	1225	0.993512	1	0.00081103	7	0.00567721	15	15	0.00608273
2L	9368407	30B1	196	CG34181	No	1210	0.981346	9	0.00729927	14	0.0113544	37	37	0.0150041
2L	9370520	30B1	433	Shawl	No	1232	0.999189	0	0	1	0.00081103	2	2	0.00081103
2L	9376201	30B1	446	Shawl	No	1232	0.999189	0	0	1	0.00081103	2	2	0.00081103
2L	9377223	30B1	281	Shawl	No	1232	0.999189	0	0	1	0.00081103	2	2	0.00081103
2L	9378940	30B1	432	Shawl	No	1232	0.999189	1	0.00081103	0	0	1	1	0.000405515
2L	9386500	30B1	317	Shawl	No	1219	0.988646	6	0.00486618	8	0.00648824	22	22	0.00892133
2L	9391626	30B1	68	Shawl	No	1028	0.833739	11	0.00892133	194	0.15734	399	399	0.1618
2L	9392489	30B1	393	Shawl	No	1231	0.998378	0	0	2	0.00162206	4	4	0.00162206
2L	9398057	30B1	87	Shawl	No	882	0.715328	63	0.0510949	288	0.233577	639	639	0.259124
2L	9403212	30B1	89	Shawl	No	1078	0.87429	32	0.025953	123	0.0997567	278	278	0.112733
2L	9408770	30B1	411	Shawl	No	1232	0.999189	0	0	1	0.00081103	2	2	0.00081103
2L	9411060	30B1	433	Shawl	No	1231	0.998378	1	0.00081103	1	0.00081103	3	3	0.00121655
2L	9414380	30B2	280	Shawl	No	1231	0.998378	0	0	2	0.00162206	4	4	0.00162206
2L	9415485	30B2	71		No	1228	0.995945	1	0.00081103	4	0.00324412	9	9	0.00364964
2L	9416388	30B2	421		No	1232	0.999189	0	0	1	0.00081103	2	2	0.00081103
2L	9418748	30B3	433	Mco1	No	1232	0.999189	0	0	1	0.00081103	2	2	0.00081103
2L	9423191	30B3	359	Mco1	No	1231	0.998378	0	0	2	0.00162206	4	4	0.00162206
2L	9426439	30B3	353		No	1231	0.998378	0	0	2	0.00162206	4	4	0.00162206
2L	9427979	30B3	281	CG42847	No	1232	0.999189	0	0	1	0.00081103	2	2	0.00081103
2L	9437215	30B3	63	RpS28-like	No	1196	0.969992	14	0.0113544	23	0.0186537	60	60	0.0243309
2L	9439735	30B4	353	numb	No	1232	0.999189	0	0	1	0.00081103	2	2	0.00081103
2L	9441218	30B4	423	numb	No	1231	0.998378	0	0	2	0.00162206	4	4	0.00162206
2L	9443269	30B4	372	numb	No	1232	0.999189	0	0	1	0.00081103	2	2	0.00081103
2L	9452892	30B4	281	numb	No	1201	0.974047	9	0.00729927	23	0.0186537	55	55	0.0223033
2L	9464109	30B5	353	numb	No	1231	0.998378	0	0	2	0.00162206	4	4	0.00162206
2L	9469156	30B5	360		No	1231	0.998378	0	0	2	0.00162206	4	4	0.00162206
2L	9472331	30B5	366		No	1232	0.999189	0	0	1	0.00081103	2	2	0.00081103
2L	9491576	30B5	392	Gdi	No	1231	0.998378	0	0	2	0.00162206	4	4	0.00162206
2L	9496416	30B5	422	CG33298	No	1232	0.999189	0	0	1	0.00081103	2	2	0.00081103
2L	9498114	30B5	363	CG33298	No	1231	0.998378	0	0	2	0.00162206	4	4	0.00162206
2L	9501518	30B5	331	CG33298	No	1231	0.998378	0	0	2	0.00162206	4	4	0.00162206
2L	9506230	30B5	317	CG33298	No	1232	0.999189	0	0	1	0.00081103	2	2	0.00081103
2L	9511737	30B5	460	CG33298	No	1231	0.998378	1	0.00081103	1	0.00081103	3	3	0.00121655
2L	9521872	30B10	283	Oatp30B	No	1230	0.997567	2	0.00162206	1	0.00081103	4	4	0.00162206
2L	9526021	30B10	432	Oatp30B	No	1232	0.999189	0	0	1	0.00081103	2	2	0.00081103
2L	9527134	30B10	154	Oatp30B	No	281	0.227899	9	0.00729927	943	0.764801	1895	571	0.231549
2L	9530661	30B10	446	Oatp30B	No	1232	0.999189	0	0	1	0.00081103	2	2	0.00081103
2L	9539896	30B10	280	Oatp30B	No	1231	0.998378	0	0	2	0.00162206	4	4	0.00162206
2L	9548217	30B10	413	jp	No	1232	0.999189	0	0	1	0.00081103	2	2	0.00081103
2L	9551578	30B11	389	jp, CG46468	No	1232	0.999189	0	0	1	0.00081103	2	2	0.00081103
2L	9557012	30B11	433	jp, CG46468	No	1232	0.999189	1	0.00081103	0	0	1	1	0.000405515
2L	9559052	30B11	421	jp, CG46468	No	1230	0.997567	1	0.00081103	2	0.00162206	5	5	0.00202758
2L	9561029	30B12	216	jp, CG46468	No	1232	0.999189	1	0.00081103	0	0	1	1	0.000405515
2L	9562942	30B12	188	jp, CG46468	No	1230	0.997567	0	0	3	0.00243309	6	6	0.00243309
2L	9563875	30B12	434	jp, CG46468	No	1231	0.998378	1	0.00081103	1	0.00081103	3	3	0.00121655
2L	9571268	30B12	306	brwl	No	1231	0.998378	1	0.00081103	1	0.00081103	3	3	0.00121655
2L	9573244	30B12	419	brwl	No	1232	0.999189	0	0	1	0.00081103	2	2	0.00081103
2L	9577794	30B12	433		No	1232	0.999189	0	0	1	0.00081103	2	2	0.00081103
2L	9586622	30B12	410		No	1232	0.999189	0	0	1	0.00081103	2	2	0.00081103
2L	9587033	30B12	491		No	1232	0.999189	1	0.00081103	0	0	1	1	0.000405515
2L	9596863	30C1	271		No	1232	0.999189	0	0	1	0.00081103	2	2	0.00081103
2L	9605014	30C1	518		No	1232	0.999189	0	0	1	0.00081103	2	2	0.00081103
2L	9609008	30C1	92	gcm2	No	1121	0.909165	28	0.0227088	84	0.0681265	196	196	0.0794809
2L	9614311	30C1	483	Trx2	No	1231	0.998378	1	0.00081103	1	0.00081103	3	3	0.00121655
2L	9627106	30C1	288		No	1231	0.998378	1	0.00081103	1	0.00081103	3	3	0.00121655
2L	9630387	30C2	368		No	1232	0.999189	0	0	1	0.00081103	2	2	0.00081103
2L	9634166	30C2	166		No	1232	0.999189	0	0	1	0.00081103	2	2	0.00081103
2L	9637121	30C2	280	Apoltp	No	1216	0.986212	15	0.0121655	2	0.00162206	19	19	0.00770479
2L	9659287	30C3	403		No	1232	0.999189	0	0	1	0.00081103	2	2	0.00081103
2L	9663189	30C3	434		No	1231	0.998378	1	0.00081103	1	0.00081103	3	3	0.00121655
2L	9668243	30C3	82	lncRNA:CR46208	No	1216	0.986212	8	0.00648824	9	0.00729927	26	26	0.0105434
2L	9670943	30C4	425	lncRNA:CR44150	No	1231	0.998378	0	0	2	0.00162206	4	4	0.00162206
2L	9674508	30C4	432		No	1232	0.999189	0	0	1	0.00081103	2	2	0.00081103
2L	9677731	30C4	400		No	1222	0.991079	6	0.00486618	5	0.00405515	16	16	0.00648824
2L	9679589	30C4	73		No	1200	0.973236	6	0.00486618	27	0.0218978	60	60	0.0243309
2L	9682621	30C5	370	Pka-C1	No	1226	0.994323	3	0.00243309	4	0.00324412	11	11	0.00446067
2L	9688450	30C5	352	Pka-C1	No	1226	0.994323	0	0	7	0.00567721	14	14	0.00567721
2L	9689708	30C5	188	Pka-C1	No	1232	0.999189	0	0	1	0.00081103	2	2	0.00081103
2L	9692267	30C5	447	Pka-C1	No	1232	0.999189	1	0.00081103	0	0	1	1	0.000405515
2L	9695040	30C5	380	Pka-C1	No	1231	0.998378	2	0.00162206	0	0	2	2	0.00081103
2L	9704674	30C5	411	pelo, CG31710	No	1229	0.996756	2	0.00162206	2	0.00162206	6	6	0.00243309
2L	9714276	30C6	107	Nckx30C	No	1088	0.882401	10	0.0081103	135	0.109489	280	280	0.113544
2L	9715865	30C6	353	Nckx30C	No	1231	0.998378	1	0.00081103	1	0.00081103	3	3	0.00121655
2L	9725061	30C6	351	Nckx30C	No	1232	0.999189	0	0	1	0.00081103	2	2	0.00081103
2L	9729767	30C6	435	Nckx30C	No	1232	0.999189	0	0	1	0.00081103	2	2	0.00081103
2L	9735473	30C6	489	Nckx30C	No	1231	0.998378	0	0	2	0.00162206	4	4	0.00162206
2L	9737870	30C6	216	Nckx30C, CG13117	No	1232	0.999189	0	0	1	0.00081103	2	2	0.00081103
2L	9741533	30C6	278	Nckx30C	No	1232	0.999189	0	0	1	0.00081103	2	2	0.00081103
2L	9741541	30C6	544	Nckx30C	No	1227	0.995134	3	0.00243309	3	0.00243309	9	9	0.00364964
2L	9747725	30C7	433	lncRNA:CR46529	No	1232	0.999189	0	0	1	0.00081103	2	2	0.00081103
2L	9749750	30C7	274	Cyp4e3	No	1231	0.998378	0	0	2	0.00162206	4	4	0.00162206
2L	9752544	30C7	390		No	1230	0.997567	1	0.00081103	2	0.00162206	5	5	0.00202758
2L	9756725	30C7	449		No	1231	0.998378	0	0	2	0.00162206	4	4	0.00162206
2L	9757884	30C7	116		No	1068	0.86618	42	0.0340633	123	0.0997567	288	288	0.116788
2L	9759173	30C7	368	zf30C	No	1232	0.999189	0	0	1	0.00081103	2	2	0.00081103
2L	9763290	30C7	202		No	1231	0.998378	1	0.00081103	1	0.00081103	3	3	0.00121655
2L	9767339	30C8	433	ppk18, CG4017	No	1232	0.999189	0	0	1	0.00081103	2	2	0.00081103
2L	9774042	30C9	423	ppk16, ppk11	No	1181	0.957826	34	0.027575	18	0.0145985	70	70	0.0283861
2L	9775371	30C9	277		No	1231	0.998378	0	0	2	0.00162206	4	4	0.00162206
2L	9777714	30C9	349		No	1226	0.994323	0	0	7	0.00567721	14	14	0.00567721
2L	9780523	30C9	69		No	1231	0.998378	0	0	2	0.00162206	4	4	0.00162206
2L	9782367	30C9	107		No	1230	0.997567	0	0	3	0.00243309	6	6	0.00243309
2L	9787328	30D1	270	IP3K1, hpRNA:CR18854	No	1232	0.999189	1	0.00081103	0	0	1	1	0.000405515
2L	9800361	30D1	328	nAChRα6	No	1217	0.987024	5	0.00405515	11	0.00892133	27	27	0.0109489
2L	9804986	30D1	280	nAChRα6	No	1232	0.999189	0	0	1	0.00081103	2	2	0.00081103
2L	9816168	30D1	510	nAChRα6	No	1232	0.999189	0	0	1	0.00081103	2	2	0.00081103
2L	9820053	30D1	280	nAChRα6	No	1231	0.998378	0	0	2	0.00162206	4	4	0.00162206
2L	9825020	30D1	358	nAChRα6	No	1231	0.998378	0	0	2	0.00162206	4	4	0.00162206
2L	9830574	30D1	353	nAChRα6	No	1230	0.997567	0	0	3	0.00243309	6	6	0.00243309
2L	9842489	30D1	433	nAChRα6	No	1232	0.999189	0	0	1	0.00081103	2	2	0.00081103
2L	9847862	30D1	433	nAChRα6	No	1231	0.998378	0	0	2	0.00162206	4	4	0.00162206
2L	9849167	30D1	281	nAChRα6	No	1223	0.99189	4	0.00324412	6	0.00486618	16	16	0.00648824
2L	9850949	30D1	474	nAChRα6	No	1197	0.970803	11	0.00892133	25	0.0202758	61	61	0.0247364
2L	9854148	30D1	363	nAChRα6	No	1227	0.995134	2	0.00162206	4	0.00324412	10	10	0.00405515
2L	9856039	30D1	344	nAChRα6	No	1231	0.998378	1	0.00081103	1	0.00081103	3	3	0.00121655
2L	9857507	30D1	55	nAChRα6	No	1135	0.920519	34	0.027575	64	0.0519059	162	162	0.0656934
2L	9866916	30D3	408	nAChRα6	No	1225	0.993512	0	0	8	0.00648824	16	16	0.00648824
2L	9868440	30D3	67	nAChRα6	No	906	0.734793	14	0.0113544	313	0.253852	640	640	0.25953
2L	9870602	30D3	75	nAChRα6	No	737	0.597729	58	0.0470397	438	0.355231	934	934	0.378751
2L	9880351	30E1	441	nAChRα6	No	1232	0.999189	0	0	1	0.00081103	2	2	0.00081103
2L	9882849	30E1	403	nAChRα6	No	1229	0.996756	0	0	4	0.00324412	8	8	0.00324412
2L	9908752	30E1	408		No	1232	0.999189	0	0	1	0.00081103	2	2	0.00081103
2L	9909055	30E1	433	Etl1	No	1232	0.999189	0	0	1	0.00081103	2	2	0.00081103
2L	9912800	30E4	188		No	1232	0.999189	0	0	1	0.00081103	2	2	0.00081103
2L	9925662	30F1	368	CG42366	No	1232	0.999189	0	0	1	0.00081103	2	2	0.00081103
2L	9930176	30F1	391	CG42366	No	1228	0.995945	2	0.00162206	3	0.00243309	8	8	0.00324412
2L	9938170	30F1	269	asRNA:CR45007	No	1230	0.997567	1	0.00081103	2	0.00162206	5	5	0.00202758
2L	9943778	30F1	168	CG5853	No	1231	0.998378	0	0	2	0.00162206	4	4	0.00162206
2L	9949046	30F1	58	lncRNA:CR45949	No	1048	0.849959	71	0.0575831	114	0.0924574	299	299	0.121249
2L	9950222	30F1	391	lncRNA:CR45949	No	1224	0.992701	3	0.00243309	6	0.00486618	15	15	0.00608273
2L	9963946	30F2	326	CG5850	No	1232	0.999189	0	0	1	0.00081103	2	2	0.00081103
2L	9987334	30F5	403	bib	No	1232	0.999189	1	0.00081103	0	0	1	1	0.000405515
2L	10001876	30F5	433	CG31875, SoYb	No	1230	0.997567	0	0	3	0.00243309	6	6	0.00243309
2L	10008945	30F5	270		No	1231	0.998378	1	0.00081103	1	0.00081103	3	3	0.00121655
2L	10013071	30F5	420	Trp1	No	1231	0.998378	0	0	2	0.00162206	4	4	0.00162206
2L	10018141	30F5	488		No	1232	0.999189	0	0	1	0.00081103	2	2	0.00081103
2L	10027814	30F6	575	CG13127	No	1232	0.999189	0	0	1	0.00081103	2	2	0.00081103
2L	10029132	30F6	408	CG13127	No	1231	0.998378	2	0.00162206	0	0	2	2	0.00081103
2L	10034875	31A1	369	obst-B	No	1230	0.997567	1	0.00081103	2	0.00162206	5	5	0.00202758
2L	10036684	31A1	433	obst-B	No	1232	0.999189	1	0.00081103	0	0	1	1	0.000405515
2L	10037960	31A1	433	obst-B	No	1231	0.998378	1	0.00081103	1	0.00081103	3	3	0.00121655
2L	10045109	31A1	431		No	1230	0.997567	1	0.00081103	2	0.00162206	5	5	0.00202758
2L	10065333	31A2	432	CG44153	No	1231	0.998378	2	0.00162206	0	0	2	2	0.00081103
2L	10068095	31A2	401	CG44153	No	1230	0.997567	0	0	3	0.00243309	6	6	0.00243309
2L	10082225	31A2	331	CG44153	No	1231	0.998378	0	0	2	0.00162206	4	4	0.00162206
2L	10086005	31A2	186	CG44153	No	1212	0.982968	6	0.00486618	15	0.0121655	36	36	0.0145985
2L	10089788	31A2	377	CG44153	No	1229	0.996756	0	0	4	0.00324412	8	8	0.00324412
2L	10091060	31A2	403	CG44153	No	1232	0.999189	0	0	1	0.00081103	2	2	0.00081103
2L	10092280	31A2	433	CG44153, CG13133	No	1232	0.999189	0	0	1	0.00081103	2	2	0.00081103
2L	10113177	31A2	433	CG44153, CG34109	No	1230	0.997567	2	0.00162206	1	0.00081103	4	4	0.00162206
2L	10115149	31A2	279	CG44153, CG34109	No	1228	0.995945	2	0.00162206	3	0.00243309	8	8	0.00324412
2L	10117153	31A2	433	CG44153, CG34109	No	1232	0.999189	0	0	1	0.00081103	2	2	0.00081103
2L	10118309	31A2	433	CG44153, CG34109	No	1229	0.996756	1	0.00081103	3	0.00243309	7	7	0.00283861
2L	10123472	31A2	433	CG44153, CG34109	No	1231	0.998378	0	0	2	0.00162206	4	4	0.00162206
2L	10125939	31A2	353	CG44153	No	1232	0.999189	0	0	1	0.00081103	2	2	0.00081103
2L	10129977	31A2	433	CG44153	No	1232	0.999189	0	0	1	0.00081103	2	2	0.00081103
2L	10134207	31A3	368	CG44153	No	1232	0.999189	0	0	1	0.00081103	2	2	0.00081103
2L	10150246	31A3	434	CG44153, CG4839	No	1232	0.999189	0	0	1	0.00081103	2	2	0.00081103
2L	10166835	31A3	221	CG44153	No	1219	0.988646	2	0.00162206	12	0.00973236	26	26	0.0105434
2L	10172632	31B1	392	CG44153	No	1230	0.997567	0	0	3	0.00243309	6	6	0.00243309
2L	10176592	31B1	183	CG44153	No	1231	0.998378	0	0	2	0.00162206	4	4	0.00162206
2L	10189807	31B1	418	Sur	No	1231	0.998378	2	0.00162206	0	0	2	2	0.00081103
2L	10193211	31B1	433	Sur	No	1231	0.998378	0	0	2	0.00162206	4	4	0.00162206
2L	10196304	31B1	424	Sur	No	1232	0.999189	0	0	1	0.00081103	2	2	0.00081103
2L	10197943	31B1	292	Sur	No	1232	0.999189	0	0	1	0.00081103	2	2	0.00081103
2L	10221273	31B1	353		No	1232	0.999189	0	0	1	0.00081103	2	2	0.00081103
2L	10231066	31B1	353	ova	No	1232	0.999189	0	0	1	0.00081103	2	2	0.00081103
2L	10233078	31B1	368	eEF1δ	No	1232	0.999189	0	0	1	0.00081103	2	2	0.00081103
2L	10234579	31B1	299		No	1232	0.999189	0	0	1	0.00081103	2	2	0.00081103
2L	10236217	31B1	433	mthl15	No	1232	0.999189	0	0	1	0.00081103	2	2	0.00081103
2L	10239194	31B1	71		No	1232	0.999189	0	0	1	0.00081103	2	2	0.00081103
2L	10239878	31B1	188	me31B	No	1231	0.998378	2	0.00162206	0	0	2	2	0.00081103
2L	10241987	31B1	187	me31B	No	1232	0.999189	1	0.00081103	0	0	1	1	0.000405515
2L	10245629	31B1	434	chico, asRNA:CR44995	No	1232	0.999189	0	0	1	0.00081103	2	2	0.00081103
2L	10249076	31B1	307	bsk	No	1231	0.998378	0	0	2	0.00162206	4	4	0.00162206
2L	10250661	31B1	216		No	1232	0.999189	0	0	1	0.00081103	2	2	0.00081103
2L	10263530	31B1	188	Rsf1	No	1232	0.999189	0	0	1	0.00081103	2	2	0.00081103
2L	10265795	31B1	499	Mob3	No	1229	0.996756	1	0.00081103	3	0.00243309	7	7	0.00283861
2L	10269852	31B1	433	CG4957	No	1232	0.999189	0	0	1	0.00081103	2	2	0.00081103
2L	10272665	31B1	368	Utx	No	1232	0.999189	0	0	1	0.00081103	2	2	0.00081103
2L	10291552	31C6	295	Ufd4	No	1219	0.988646	3	0.00243309	11	0.00892133	25	25	0.0101379
2L	10292035	31C6	337	Ufd4	No	1231	0.998378	0	0	2	0.00162206	4	4	0.00162206
2L	10302232	31D1	94	nmd	No	472	0.382806	52	0.0421736	709	0.57502	1470	996	0.403893
2L	10304095	31D1	487	Sph35	No	1232	0.999189	0	0	1	0.00081103	2	2	0.00081103
2L	10305853	31D1	280	Sph35	No	1228	0.995945	3	0.00243309	2	0.00162206	7	7	0.00283861
2L	10313721	31D5	368	Usp14	No	1232	0.999189	0	0	1	0.00081103	2	2	0.00081103
2L	10321239	31D7	352	CG5381	No	1231	0.998378	1	0.00081103	1	0.00081103	3	3	0.00121655
2L	10325029	31D8	451	RnrL	No	1203	0.975669	13	0.0105434	17	0.0137875	47	47	0.0190592
2L	10329310	31D9	501	Schip1	No	1232	0.999189	0	0	1	0.00081103	2	2	0.00081103
2L	10341187	31D9	63	SamDC	No	1232	0.999189	0	0	1	0.00081103	2	2	0.00081103
2L	10345077	31D9	197	Frmd5	No	1231	0.998378	1	0.00081103	1	0.00081103	3	3	0.00121655
2L	10352086	31D10	85	CG34367	No	1160	0.940795	14	0.0113544	59	0.0478508	132	132	0.053528
2L	10368063	31D10	353	rho-5	No	1232	0.999189	0	0	1	0.00081103	2	2	0.00081103
2L	10376930	31D11	369	dpr19	No	1232	0.999189	0	0	1	0.00081103	2	2	0.00081103
2L	10388834	31D11	328	da	No	1231	0.998378	1	0.00081103	1	0.00081103	3	3	0.00121655
2L	10392945	31E1	353	da, asRNA:CR45789	No	1232	0.999189	0	0	1	0.00081103	2	2	0.00081103
2L	10395374	31E1	188	Mdh1	No	1232	0.999189	0	0	1	0.00081103	2	2	0.00081103
2L	10397839	31E1	431	Cnot4	No	1229	0.996756	2	0.00162206	2	0.00162206	6	6	0.00243309
2L	10404818	31E1	191	CG17768, LSm-4	No	1232	0.999189	0	0	1	0.00081103	2	2	0.00081103
2L	10412164	31E1	353	CG5355	No	1232	0.999189	1	0.00081103	0	0	1	1	0.000405515
2L	10421293	31E1	90	pie	No	1184	0.96026	10	0.0081103	39	0.0316302	88	88	0.0356853
2L	10428131	31E1	433	KdelR	No	1230	0.997567	1	0.00081103	2	0.00162206	5	5	0.00202758
2L	10433766	31E2	216	TBC1D16	No	1232	0.999189	0	0	1	0.00081103	2	2	0.00081103
2L	10435056	31E2	216	TBC1D16	No	1232	0.999189	1	0.00081103	0	0	1	1	0.000405515
2L	10437276	31E2	433	holn1	No	1232	0.999189	0	0	1	0.00081103	2	2	0.00081103
2L	10444259	31E3	188	loh	No	1231	0.998378	1	0.00081103	1	0.00081103	3	3	0.00121655
2L	10446093	31E3	490	loh	No	1228	0.995945	0	0	5	0.00405515	10	10	0.00405515
2L	10447656	31E3	409	loh	No	1232	0.999189	0	0	1	0.00081103	2	2	0.00081103
2L	10450114	31E3	433		No	1227	0.995134	2	0.00162206	4	0.00324412	10	10	0.00405515
2L	10453820	31E4	270	LManI	No	1232	0.999189	0	0	1	0.00081103	2	2	0.00081103
2L	10456873	31E4	128	LManI	No	1199	0.972425	17	0.0137875	17	0.0137875	51	51	0.0206813
2L	10459442	31E5	433	LManII	No	1232	0.999189	0	0	1	0.00081103	2	2	0.00081103
2L	10468170	31E7	433	RluA-1	No	1232	0.999189	0	0	1	0.00081103	2	2	0.00081103
2L	10471202	31E7	433	RluA-1	No	1232	0.999189	1	0.00081103	0	0	1	1	0.000405515
2L	10473117	31F1	372	RluA-1	No	1228	0.995945	0	0	5	0.00405515	10	10	0.00405515
2L	10475516	31F1	368		No	1232	0.999189	0	0	1	0.00081103	2	2	0.00081103
2L	10478745	31F1	354	RluA-2	No	1230	0.997567	2	0.00162206	1	0.00081103	4	4	0.00162206
2L	10489948	31F1	368	CG6144, CG13144	No	1230	0.997567	1	0.00081103	2	0.00162206	5	5	0.00202758
2L	10500610	31F4	433	Myo31DF	No	1232	0.999189	0	0	1	0.00081103	2	2	0.00081103
2L	10501747	31F4	356	Myo31DF	No	1231	0.998378	0	0	2	0.00162206	4	4	0.00162206
2L	10506778	31F4	153	Myo31DF, asRNA:CR44224	No	1230	0.997567	0	0	3	0.00243309	6	6	0.00243309
2L	10508750	31F4	486	CG7384	No	1232	0.999189	0	0	1	0.00081103	2	2	0.00081103
2L	10518908	31F5	373	Lrr47	No	1231	0.998378	0	0	2	0.00162206	4	4	0.00162206
2L	10520896	31F5	433		No	1232	0.999189	0	0	1	0.00081103	2	2	0.00081103
2L	10522002	31F5	424		No	1232	0.999189	1	0.00081103	0	0	1	1	0.000405515
2L	10523371	31F5	434		No	1232	0.999189	0	0	1	0.00081103	2	2	0.00081103
2L	10525069	31F5	396		No	1229	0.996756	2	0.00162206	2	0.00162206	6	6	0.00243309
2L	10536533	31F5	222	CG18302	No	1232	0.999189	1	0.00081103	0	0	1	1	0.000405515
2L	10540571	31F5	300		No	1231	0.998378	0	0	2	0.00162206	4	4	0.00162206
2L	10547198	31F5	426	Trim9	No	1231	0.998378	0	0	2	0.00162206	4	4	0.00162206
2L	10549380	31F5	433	Trim9	No	1232	0.999189	0	0	1	0.00081103	2	2	0.00081103
2L	10550501	31F5	403	Trim9	No	1232	0.999189	0	0	1	0.00081103	2	2	0.00081103
2L	10553927	31F5	408	Trim9	No	1231	0.998378	0	0	2	0.00162206	4	4	0.00162206
2L	10556180	31F5	456	Trim9	No	1230	0.997567	1	0.00081103	2	0.00162206	5	5	0.00202758
2L	10560453	32A1	484	Trim9	No	1227	0.995134	0	0	6	0.00486618	12	12	0.00486618
2L	10567221	32A1	434	Trim9	No	1231	0.998378	1	0.00081103	1	0.00081103	3	3	0.00121655
2L	10569402	32A1	440	Trim9	No	1232	0.999189	1	0.00081103	0	0	1	1	0.000405515
2L	10571937	32A1	417	Trim9	No	1231	0.998378	0	0	2	0.00162206	4	4	0.00162206
2L	10581855	32A1	393	Trim9	No	1231	0.998378	0	0	2	0.00162206	4	4	0.00162206
2L	10587955	32A1	281	Trim9	No	1227	0.995134	3	0.00243309	3	0.00243309	9	9	0.00364964
2L	10591800	32A1	326	Trim9	No	1231	0.998378	0	0	2	0.00162206	4	4	0.00162206
2L	10609508	32A1	249	Trim9	No	1231	0.998378	0	0	2	0.00162206	4	4	0.00162206
2L	10610144	32A1	420	Trim9	No	1232	0.999189	0	0	1	0.00081103	2	2	0.00081103
2L	10612760	32A1	433	Trim9	No	1230	0.997567	1	0.00081103	2	0.00162206	5	5	0.00202758
2L	10619766	32A2	134	Trim9	No	904	0.733171	1	0.00081103	328	0.266018	657	657	0.266423
2L	10622050	32A2	187	Trim9	No	1232	0.999189	0	0	1	0.00081103	2	2	0.00081103
2L	10624196	32A2	420	Trim9	No	1226	0.994323	4	0.00324412	3	0.00243309	10	10	0.00405515
2L	10626522	32A2	280	Trim9	No	1232	0.999189	0	0	1	0.00081103	2	2	0.00081103
2L	10633304	32A2	487	CG7329	No	1231	0.998378	1	0.00081103	1	0.00081103	3	3	0.00121655
2L	10634376	32A2	418	CG7329	No	1231	0.998378	0	0	2	0.00162206	4	4	0.00162206
2L	10647905	32A2	78	CG17097	No	1132	0.918086	83	0.0673155	18	0.0145985	119	119	0.0482563
2L	10650149	32A2	397	CG17097	No	1226	0.994323	4	0.00324412	3	0.00243309	10	10	0.00405515
2L	10658860	32A2	316		No	1230	0.997567	2	0.00162206	1	0.00081103	4	4	0.00162206
2L	10661424	32A2	433		No	1232	0.999189	0	0	1	0.00081103	2	2	0.00081103
2L	10662846	32A2	56	CG31871	No	1059	0.858881	24	0.0194647	150	0.121655	324	324	0.131387
2L	10667783	32A3	326	CG31871	No	1232	0.999189	0	0	1	0.00081103	2	2	0.00081103
2L	10671782	32A3	375		No	1227	0.995134	2	0.00162206	4	0.00324412	10	10	0.00405515
2L	10674689	32A3	429		No	1232	0.999189	0	0	1	0.00081103	2	2	0.00081103
2L	10675952	32A3	434		No	1225	0.993512	2	0.00162206	6	0.00486618	14	14	0.00567721
2L	10679135	32A3	54	CG17104	No	958	0.776967	21	0.0170316	254	0.206002	529	529	0.214517
2L	10681040	32A4	253	CG17105	No	564	0.457421	96	0.0778589	573	0.46472	1242	1224	0.49635
2L	10682593	32A4	334		No	1229	0.996756	0	0	4	0.00324412	8	8	0.00324412
2L	10686755	32A4	90	CG7296	No	1194	0.96837	25	0.0202758	14	0.0113544	53	53	0.0214923
2L	10687678	32A4	294		No	1228	0.995945	4	0.00324412	1	0.00081103	6	6	0.00243309
2L	10698499	32A4	280		No	1232	0.999189	0	0	1	0.00081103	2	2	0.00081103
2L	10702404	32A4	90	Lip2	No	1229	0.996756	2	0.00162206	2	0.00162206	6	6	0.00243309
2L	10703243	32A4	428	Lip2	No	1232	0.999189	0	0	1	0.00081103	2	2	0.00081103
2L	10707556	32A4	209	Lip2	No	1230	0.997567	1	0.00081103	2	0.00162206	5	5	0.00202758
2L	10714101	32A5	433		No	1232	0.999189	0	0	1	0.00081103	2	2	0.00081103
2L	10737261	32A5	250		No	1232	0.999189	0	0	1	0.00081103	2	2	0.00081103
2L	10744274	32A5	378	CG17124	No	1231	0.998378	1	0.00081103	1	0.00081103	3	3	0.00121655
2L	10746443	32A5	348	CG17124	No	1232	0.999189	0	0	1	0.00081103	2	2	0.00081103
2L	10747832	32A5	95	CG17124	No	940	0.762368	85	0.0689376	208	0.168694	501	501	0.203163
2L	10749149	32A5	548	CG17124	No	1232	0.999189	0	0	1	0.00081103	2	2	0.00081103
2L	10753930	32A5	433	CG17124	No	1229	0.996756	1	0.00081103	3	0.00243309	7	7	0.00283861
2L	10757570	32A5	129		No	871	0.706407	5	0.00405515	357	0.289538	719	719	0.291565
2L	10764885	32A5	497	CG6495	No	1232	0.999189	0	0	1	0.00081103	2	2	0.00081103
2L	10765906	32A5	188	Ubc2	No	1232	0.999189	0	0	1	0.00081103	2	2	0.00081103
2L	10774853	32A5	403	CG31869	No	1227	0.995134	1	0.00081103	5	0.00405515	11	11	0.00446067
2L	10776423	32B1	357	CG31869	No	1231	0.998378	1	0.00081103	1	0.00081103	3	3	0.00121655
2L	10778639	32B1	403	CG31869	No	1230	0.997567	1	0.00081103	2	0.00162206	5	5	0.00202758
2L	10781496	32B1	302	CG31869	No	1231	0.998378	1	0.00081103	1	0.00081103	3	3	0.00121655
2L	10782761	32B1	378	CG31869	No	1227	0.995134	0	0	6	0.00486618	12	12	0.00486618
2L	10787449	32B1	515	CG31869	No	1231	0.998378	1	0.00081103	1	0.00081103	3	3	0.00121655
2L	10807745	32B1	599	Nos	No	1230	0.997567	0	0	3	0.00243309	6	6	0.00243309
2L	10809416	32B1	434	Nos	No	1232	0.999189	0	0	1	0.00081103	2	2	0.00081103
2L	10813671	32B1	268	Nos	No	1229	0.996756	0	0	4	0.00324412	8	8	0.00324412
2L	10815187	32B1	288	Nos	No	1214	0.98459	7	0.00567721	12	0.00973236	31	31	0.012571
2L	10816849	32B1	306	Nos	No	1231	0.998378	1	0.00081103	1	0.00081103	3	3	0.00121655
2L	10818346	32B1	124	Nos	No	1215	0.985401	5	0.00405515	13	0.0105434	31	31	0.012571
2L	10820273	32B1	439	Nos, CG6508	No	1232	0.999189	0	0	1	0.00081103	2	2	0.00081103
2L	10829377	32B1	402	Nos	No	1229	0.996756	1	0.00081103	3	0.00243309	7	7	0.00283861
2L	10834265	32B1	403	Nos	No	1229	0.996756	1	0.00081103	3	0.00243309	7	7	0.00283861
2L	10835816	32B1	411	Nos	No	1232	0.999189	0	0	1	0.00081103	2	2	0.00081103
2L	10837111	32B1	233	Nos	No	1231	0.998378	1	0.00081103	1	0.00081103	3	3	0.00121655
2L	10839123	32B1	188	CG6700	No	1232	0.999189	1	0.00081103	0	0	1	1	0.000405515
2L	10843007	32B1	250		No	1232	0.999189	0	0	1	0.00081103	2	2	0.00081103
2L	10844399	32B1	432	CG17140, CG17139	No	1231	0.998378	0	0	2	0.00162206	4	4	0.00162206
2L	10847154	32B1	403		No	1232	0.999189	0	0	1	0.00081103	2	2	0.00081103
2L	10853749	32B1	485	SmydA-3	No	1232	0.999189	0	0	1	0.00081103	2	2	0.00081103
2L	10859211	32B2	405	Stam	No	1232	0.999189	0	0	1	0.00081103	2	2	0.00081103
2L	10874632	32B3	281		No	1232	0.999189	0	0	1	0.00081103	2	2	0.00081103
2L	10886742	32B3	485	lncRNA:CR44490	No	1232	0.999189	0	0	1	0.00081103	2	2	0.00081103
2L	10899229	32B3	466		No	1231	0.998378	0	0	2	0.00162206	4	4	0.00162206
2L	10901961	32B4	88		No	793	0.643147	30	0.0243309	410	0.332522	850	850	0.344688
2L	10903098	32B4	298		No	1211	0.982157	12	0.00973236	10	0.0081103	32	32	0.0129765
2L	10905299	32B4	194		No	1062	0.861314	2	0.00162206	169	0.137064	340	340	0.137875
2L	10908956	32B4	386		No	1231	0.998378	0	0	2	0.00162206	4	4	0.00162206
2L	10913802	32B4	394		No	1227	0.995134	2	0.00162206	4	0.00324412	10	10	0.00405515
2L	10919463	32B4	334	dpr2	No	1232	0.999189	0	0	1	0.00081103	2	2	0.00081103
2L	10922293	32B4	447	dpr2	No	1232	0.999189	0	0	1	0.00081103	2	2	0.00081103
2L	10931311	32C1	355	dpr2	No	1231	0.998378	0	0	2	0.00162206	4	4	0.00162206
2L	10932831	32C1	432	dpr2	No	1232	0.999189	0	0	1	0.00081103	2	2	0.00081103
2L	10934469	32C1	280	dpr2	No	1226	0.994323	0	0	7	0.00567721	14	14	0.00567721
2L	10936166	32C1	281	dpr2	No	1228	0.995945	0	0	5	0.00405515	10	10	0.00405515
2L	10937877	32C1	432	dpr2, CG14072	No	1232	0.999189	0	0	1	0.00081103	2	2	0.00081103
2L	10940649	32C1	353	dpr2	No	1231	0.998378	0	0	2	0.00162206	4	4	0.00162206
2L	10941848	32C1	130	dpr2	No	1225	0.993512	1	0.00081103	7	0.00567721	15	15	0.00608273
2L	10957403	32C1	479	dpr2	No	1232	0.999189	0	0	1	0.00081103	2	2	0.00081103
2L	10963591	32C1	433	dpr2	No	1231	0.998378	0	0	2	0.00162206	4	4	0.00162206
2L	10976586	32C1	250		No	1229	0.996756	0	0	4	0.00324412	8	8	0.00324412
2L	10991885	32C1	433	TTLL4A	No	1232	0.999189	0	0	1	0.00081103	2	2	0.00081103
2L	10995957	32C1	353	TTLL4A	No	1232	0.999189	0	0	1	0.00081103	2	2	0.00081103
2L	10997095	32C1	433	TTLL4A	No	1232	0.999189	0	0	1	0.00081103	2	2	0.00081103
2L	11014837	32C1	318	Samuel	No	1229	0.996756	3	0.00243309	1	0.00081103	5	5	0.00202758
2L	11024040	32D1	432	Samuel	No	602	0.48824	47	0.0381184	584	0.473642	1215	1215	0.492701
2L	11027006	32D1	460	Samuel	No	1231	0.998378	0	0	2	0.00162206	4	4	0.00162206
2L	11027449	32D1	433	Samuel	No	1232	0.999189	0	0	1	0.00081103	2	2	0.00081103
2L	11033769	32D1	197	Samuel	No	1230	0.997567	0	0	3	0.00243309	6	6	0.00243309
2L	11036782	32D1	418	Samuel	No	1231	0.998378	0	0	2	0.00162206	4	4	0.00162206
2L	11039099	32D1	267	Samuel	No	1227	0.995134	0	0	6	0.00486618	12	12	0.00486618
2L	11042577	32D1	305	Samuel	No	1225	0.993512	1	0.00081103	7	0.00567721	15	15	0.00608273
2L	11044860	32D1	117	Samuel	No	1219	0.988646	3	0.00243309	11	0.00892133	25	25	0.0101379
2L	11046115	32D1	322	Samuel	No	1228	0.995945	1	0.00081103	4	0.00324412	9	9	0.00364964
2L	11056596	32D1	209	Samuel	No	1230	0.997567	1	0.00081103	2	0.00162206	5	5	0.00202758
2L	11057663	32D1	83	Samuel	No	1195	0.969181	9	0.00729927	29	0.0235199	67	67	0.0271695
2L	11059115	32D1	361	Samuel	No	1231	0.998378	0	0	2	0.00162206	4	4	0.00162206
2L	11060908	32D1	55	Samuel	No	1153	0.935118	26	0.0210868	54	0.0437956	134	134	0.054339
2L	11063063	32D1	446	Samuel	No	1232	0.999189	0	0	1	0.00081103	2	2	0.00081103
2L	11064367	32D1	372	Samuel	No	1230	0.997567	2	0.00162206	1	0.00081103	4	4	0.00162206
2L	11071606	32D2	223		No	1228	0.995945	0	0	5	0.00405515	10	10	0.00405515
2L	11073106	32D2	433		No	1232	0.999189	0	0	1	0.00081103	2	2	0.00081103
2L	11075971	32D2	581		No	1227	0.995134	2	0.00162206	4	0.00324412	10	10	0.00405515
2L	11079624	32D2	59	AstC	No	1231	0.998378	1	0.00081103	1	0.00081103	3	3	0.00121655
2L	11081759	32D2	450		No	1230	0.997567	1	0.00081103	2	0.00162206	5	5	0.00202758
2L	11082308	32D2	307		No	1228	0.995945	0	0	5	0.00405515	10	10	0.00405515
2L	11085977	32D2	384		No	1229	0.996756	2	0.00162206	2	0.00162206	6	6	0.00243309
2L	11088171	32D2	380	CG16854	No	1232	0.999189	0	0	1	0.00081103	2	2	0.00081103
2L	11090824	32D2	283	CG16854	No	1231	0.998378	1	0.00081103	1	0.00081103	3	3	0.00121655
2L	11099832	32D3	368	Ge-1	No	1232	0.999189	0	0	1	0.00081103	2	2	0.00081103
2L	11120648	32D4	281	Dnaaf4	No	1232	0.999189	0	0	1	0.00081103	2	2	0.00081103
2L	11126167	32D4	188	Nup160	No	1229	0.996756	2	0.00162206	2	0.00162206	6	6	0.00243309
2L	11137116	32D5	355	Hgd	No	1230	0.997567	0	0	3	0.00243309	6	6	0.00243309
2L	11142076	32D5	362	Gyc32E	No	1229	0.996756	2	0.00162206	2	0.00162206	6	6	0.00243309
2L	11151494	32D5	363		No	1231	0.998378	0	0	2	0.00162206	4	4	0.00162206
2L	11155733	32D5	376		No	1231	0.998378	0	0	2	0.00162206	4	4	0.00162206
2L	11158635	32D5	249	Ca-β	No	1229	0.996756	2	0.00162206	2	0.00162206	6	6	0.00243309
2L	11164605	32D5	87	Ca-β	No	1224	0.992701	5	0.00405515	4	0.00324412	13	13	0.0052717
2L	11168223	32D5	393	Ca-β	No	1230	0.997567	1	0.00081103	2	0.00162206	5	5	0.00202758
2L	11170020	32E1	281	Ca-β	No	1228	0.995945	2	0.00162206	3	0.00243309	8	8	0.00324412
2L	11171062	32E1	352	Ca-β	No	1231	0.998378	0	0	2	0.00162206	4	4	0.00162206
2L	11172806	32E1	274	Ca-β	No	1230	0.997567	1	0.00081103	2	0.00162206	5	5	0.00202758
2L	11173961	32E1	233	Ca-β	No	1226	0.994323	1	0.00081103	6	0.00486618	13	13	0.0052717
2L	11174968	32E1	353	Ca-β	No	1232	0.999189	0	0	1	0.00081103	2	2	0.00081103
2L	11176816	32E1	188	Ca-β	No	1230	0.997567	0	0	3	0.00243309	6	6	0.00243309
2L	11182378	32E1	210	Ca-β	No	1074	0.871046	40	0.0324412	119	0.0965126	278	278	0.112733
2L	11184194	32E1	271	Ca-β	No	1231	0.998378	0	0	2	0.00162206	4	4	0.00162206
2L	11186197	32E1	470	Ca-β	No	1231	0.998378	0	0	2	0.00162206	4	4	0.00162206
2L	11196167	32E1	488	Ca-β	No	1232	0.999189	0	0	1	0.00081103	2	2	0.00081103
2L	11198463	32E1	117	Ca-β	No	1027	0.832928	37	0.0300081	169	0.137064	375	375	0.152068
2L	11207046	32E1	360		No	1232	0.999189	0	0	1	0.00081103	2	2	0.00081103
2L	11212083	32E1	280	ab	No	1232	0.999189	0	0	1	0.00081103	2	2	0.00081103
2L	11213047	32E1	433	ab	No	1232	0.999189	0	0	1	0.00081103	2	2	0.00081103
2L	11232111	32E2	361	ab	No	1230	0.997567	0	0	3	0.00243309	6	6	0.00243309
2L	11234774	32E2	433	ab	No	1227	0.995134	2	0.00162206	4	0.00324412	10	10	0.00405515
2L	11238004	32E2	383	ab	No	1232	0.999189	1	0.00081103	0	0	1	1	0.000405515
2L	11240865	32E2	281	ab	No	1232	0.999189	0	0	1	0.00081103	2	2	0.00081103
2L	11254568	32E2	188	ab	No	1232	0.999189	0	0	1	0.00081103	2	2	0.00081103
2L	11262280	32E2	73	cmet	No	1152	0.934307	48	0.0389294	33	0.026764	114	114	0.0462287
2L	11266683	32E2	187	cmet	No	1231	0.998378	1	0.00081103	1	0.00081103	3	3	0.00121655
2L	11286102	32E2	104		No	1232	0.999189	0	0	1	0.00081103	2	2	0.00081103
2L	11287727	32E2	505		No	1231	0.998378	1	0.00081103	1	0.00081103	3	3	0.00121655
2L	11289173	32E3	493		No	1227	0.995134	3	0.00243309	3	0.00243309	9	9	0.00364964
2L	11297132	32E3	159		No	677	0.549067	78	0.0632603	478	0.387672	1034	1034	0.419303
2L	11297948	32E3	331		No	1229	0.996756	0	0	4	0.00324412	8	8	0.00324412
2L	11308201	32E3	421		No	1232	0.999189	0	0	1	0.00081103	2	2	0.00081103
2L	11314062	32E4	359		No	1228	0.995945	0	0	5	0.00405515	10	10	0.00405515
2L	11318869	32E4	418		No	1231	0.998378	0	0	2	0.00162206	4	4	0.00162206
2L	11319987	32E4	216		No	1232	0.999189	0	0	1	0.00081103	2	2	0.00081103
2L	11322375	32E4	334		No	1229	0.996756	0	0	4	0.00324412	8	8	0.00324412
2L	11327462	32E4	267		No	1230	0.997567	1	0.00081103	2	0.00162206	5	5	0.00202758
2L	11335422	32E4	327		No	1230	0.997567	1	0.00081103	2	0.00162206	5	5	0.00202758
2L	11345496	32E4	417		No	1230	0.997567	1	0.00081103	2	0.00162206	5	5	0.00202758
2L	11352314	32E4	380		No	1232	0.999189	0	0	1	0.00081103	2	2	0.00081103
2L	11357000	32E4	435		No	1229	0.996756	0	0	4	0.00324412	8	8	0.00324412
2L	11362313	32E4	68	salr	No	1182	0.958637	17	0.0137875	34	0.027575	85	85	0.0344688
2L	11364804	32E4	510	salr	No	1231	0.998378	1	0.00081103	1	0.00081103	3	3	0.00121655
2L	11373380	32F1	368	salr	No	1232	0.999189	0	0	1	0.00081103	2	2	0.00081103
2L	11376412	32F1	438		No	1232	0.999189	0	0	1	0.00081103	2	2	0.00081103
2L	11379093	32F1	383		No	1231	0.998378	0	0	2	0.00162206	4	4	0.00162206
2L	11390015	32F1	432	lncRNA:CR43681	No	1219	0.988646	4	0.00324412	10	0.0081103	24	24	0.00973236
2L	11391541	32F1	115	lncRNA:CR43681	No	1231	0.998378	0	0	2	0.00162206	4	4	0.00162206
2L	11400618	32F1	54		No	1091	0.884834	38	0.0308191	104	0.0843471	246	246	0.0997567
2L	11418668	32F1	401		No	1231	0.998378	0	0	2	0.00162206	4	4	0.00162206
2L	11421069	32F1	289		No	1231	0.998378	1	0.00081103	1	0.00081103	3	3	0.00121655
2L	11423310	32F1	425		No	1230	0.997567	0	0	3	0.00243309	6	6	0.00243309
2L	11425088	32F1	368		No	1232	0.999189	0	0	1	0.00081103	2	2	0.00081103
2L	11426139	32F1	353		No	1232	0.999189	1	0.00081103	0	0	1	1	0.000405515
2L	11427259	32F1	403		No	1232	0.999189	0	0	1	0.00081103	2	2	0.00081103
2L	11447081	32F2	281		No	1232	0.999189	0	0	1	0.00081103	2	2	0.00081103
2L	11452844	32F2	342	lncRNA:CR46454	No	1231	0.998378	1	0.00081103	1	0.00081103	3	3	0.00121655
2L	11455942	32F2	334	lncRNA:CR46454	No	1232	0.999189	0	0	1	0.00081103	2	2	0.00081103
2L	11468941	32F2	410		No	1231	0.998378	0	0	2	0.00162206	4	4	0.00162206
2L	11472024	32F2	384		No	1230	0.997567	0	0	3	0.00243309	6	6	0.00243309
2L	11474037	32F2	354		No	1224	0.992701	4	0.00324412	5	0.00405515	14	14	0.00567721
2L	11475164	32F2	376		No	1230	0.997567	1	0.00081103	2	0.00162206	5	5	0.00202758
2L	11476306	32F2	353		No	1229	0.996756	1	0.00081103	3	0.00243309	7	7	0.00283861
2L	11478752	32F2	68		No	1154	0.935929	15	0.0121655	64	0.0519059	143	143	0.0579886
2L	11479795	32F2	327		No	1232	0.999189	0	0	1	0.00081103	2	2	0.00081103
2L	11482123	32F2	510		No	1228	0.995945	1	0.00081103	4	0.00324412	9	9	0.00364964
2L	11484312	32F2	433		No	1232	0.999189	0	0	1	0.00081103	2	2	0.00081103
2L	11485846	32F2	433	sala, CG43355	No	1232	0.999189	0	0	1	0.00081103	2	2	0.00081103
2L	11489558	32F2	349		No	1232	0.999189	0	0	1	0.00081103	2	2	0.00081103
2L	11489529	32F2	427		No	1230	0.997567	1	0.00081103	2	0.00162206	5	5	0.00202758
2L	11496782	32F2	85		No	1229	0.996756	1	0.00081103	3	0.00243309	7	7	0.00283861
2L	11506036	32F2	433	spz4	No	1232	0.999189	0	0	1	0.00081103	2	2	0.00081103
2L	11518284	32F2	432	CG4970	No	1231	0.998378	1	0.00081103	1	0.00081103	3	3	0.00121655
2L	11523020	32F2	234		No	1231	0.998378	0	0	2	0.00162206	4	4	0.00162206
2L	11526018	32F2	319	CG31705	No	1230	0.997567	1	0.00081103	2	0.00162206	5	5	0.00202758
2L	11528391	32F2	205		No	1223	0.99189	1	0.00081103	9	0.00729927	19	19	0.00770479
2L	11537568	32F2	333		No	1232	0.999189	0	0	1	0.00081103	2	2	0.00081103
2L	11553762	32F3	239		No	1221	0.990268	4	0.00324412	8	0.00648824	20	20	0.0081103
2L	11554868	32F3	326		No	1230	0.997567	1	0.00081103	2	0.00162206	5	5	0.00202758
2L	11562681	32F3	418		Yes	1228	0.995945	1	0.00081103	4	0.00324412	9	9	0.00364964
2L	11574887	32F3	433		No	1232	0.999189	0	0	1	0.00081103	2	2	0.00081103
2L	11576109	32F3	427		No	1224	0.992701	4	0.00324412	5	0.00405515	14	14	0.00567721
2L	11579473	32F3	322		No	1230	0.997567	0	0	3	0.00243309	6	6	0.00243309
2L	11581449	32F3	117		No	1110	0.900243	22	0.0178427	101	0.081914	224	224	0.0908354
2L	11587966	32F3	87	kek2	No	1187	0.962693	2	0.00162206	44	0.0356853	90	90	0.0364964
2L	11595156	32F3	423	kek2	No	1232	0.999189	0	0	1	0.00081103	2	2	0.00081103
2L	11601862	32F3	393	kek2	No	969	0.785888	69	0.0559611	195	0.158151	459	459	0.186131
2L	11605235	32F3	485	kek2	No	1232	0.999189	0	0	1	0.00081103	2	2	0.00081103
2L	11609391	32F4	280	kek2	No	1232	0.999189	0	0	1	0.00081103	2	2	0.00081103
2L	11617024	32F4	397	kek2	No	1231	0.998378	0	0	2	0.00162206	4	4	0.00162206
2L	11627566	32F4	421		No	1232	0.999189	0	0	1	0.00081103	2	2	0.00081103
2L	11631759	32F4	288		No	1231	0.998378	0	0	2	0.00162206	4	4	0.00162206
2L	11633779	32F4	188		No	1223	0.99189	1	0.00081103	9	0.00729927	19	19	0.00770479
2L	11636019	32F4	357		No	1231	0.998378	0	0	2	0.00162206	4	4	0.00162206
2L	11638438	32F4	286		No	1231	0.998378	0	0	2	0.00162206	4	4	0.00162206
2L	11639370	32F4	267		No	1228	0.995945	1	0.00081103	4	0.00324412	9	9	0.00364964
2L	11644652	32F4	251	CG6614	No	1232	0.999189	0	0	1	0.00081103	2	2	0.00081103
2L	11647114	32F4	366	CG6614	No	1232	0.999189	0	0	1	0.00081103	2	2	0.00081103
2L	11654063	32F4	394	CG4983	No	1231	0.998378	0	0	2	0.00162206	4	4	0.00162206
2L	11655213	32F4	406		No	1232	0.999189	0	0	1	0.00081103	2	2	0.00081103
2L	11667327	32F4	326		No	1232	0.999189	0	0	1	0.00081103	2	2	0.00081103
2L	11671111	32F4	447		No	1231	0.998378	1	0.00081103	1	0.00081103	3	3	0.00121655
2L	11676933	32F4	412		No	1230	0.997567	1	0.00081103	2	0.00162206	5	5	0.00202758
2L	11685944	33A1	280		No	1232	0.999189	0	0	1	0.00081103	2	2	0.00081103
2L	11688344	33A1	404		No	1228	0.995945	3	0.00243309	2	0.00162206	7	7	0.00283861
2L	11694660	33A1	486		No	1230	0.997567	1	0.00081103	2	0.00162206	5	5	0.00202758
2L	11698610	33A1	433		No	1230	0.997567	0	0	3	0.00243309	6	6	0.00243309
2L	11699728	33A1	387		No	1228	0.995945	4	0.00324412	1	0.00081103	6	6	0.00243309
2L	11700596	33A1	364		No	1228	0.995945	1	0.00081103	4	0.00324412	9	9	0.00364964
2L	11702684	33A1	280		No	1225	0.993512	5	0.00405515	3	0.00243309	11	11	0.00446067
2L	11706065	33A1	517		No	1231	0.998378	0	0	2	0.00162206	4	4	0.00162206
2L	11709479	33A1	434		No	1231	0.998378	0	0	2	0.00162206	4	4	0.00162206
2L	11712193	33A1	299		No	1229	0.996756	1	0.00081103	3	0.00243309	7	7	0.00283861
2L	11725022	33A1	340		No	1226	0.994323	3	0.00243309	4	0.00324412	11	11	0.00446067
2L	11726894	33A1	433		No	1232	0.999189	0	0	1	0.00081103	2	2	0.00081103
2L	11735805	33A1	379		No	1216	0.986212	4	0.00324412	13	0.0105434	30	30	0.0121655
2L	11745540	33A1	527		No	1232	0.999189	0	0	1	0.00081103	2	2	0.00081103
2L	11746463	33A1	403		No	1232	0.999189	0	0	1	0.00081103	2	2	0.00081103
2L	11750762	33A1	435		No	1229	0.996756	2	0.00162206	2	0.00162206	6	6	0.00243309
2L	11753510	33A1	216	CG42470	No	1232	0.999189	0	0	1	0.00081103	2	2	0.00081103
2L	11755323	33A1	374		No	1228	0.995945	0	0	5	0.00405515	10	10	0.00405515
2L	11760787	33A1	467		No	1231	0.998378	0	0	2	0.00162206	4	4	0.00162206
2L	11764256	33A1	433		No	1232	0.999189	0	0	1	0.00081103	2	2	0.00081103
2L	11768088	33A1	433		No	1232	0.999189	0	0	1	0.00081103	2	2	0.00081103
2L	11769480	33A1	281		No	1232	0.999189	0	0	1	0.00081103	2	2	0.00081103
2L	11771305	33A1	478		No	1230	0.997567	0	0	3	0.00243309	6	6	0.00243309
2L	11777508	33A1	295		No	1218	0.987835	2	0.00162206	13	0.0105434	28	28	0.0113544
2L	11778927	33A1	460		No	1231	0.998378	1	0.00081103	1	0.00081103	3	3	0.00121655
2L	11780502	33A1	433		No	1232	0.999189	0	0	1	0.00081103	2	2	0.00081103
2L	11782069	33A1	432		No	1230	0.997567	0	0	3	0.00243309	6	6	0.00243309
2L	11784101	33A1	380		No	1231	0.998378	0	0	2	0.00162206	4	4	0.00162206
2L	11785609	33A1	280		No	1226	0.994323	3	0.00243309	4	0.00324412	11	11	0.00446067
2L	11786332	33A1	368		No	1232	0.999189	0	0	1	0.00081103	2	2	0.00081103
2L	11787699	33A1	366		No	1232	0.999189	0	0	1	0.00081103	2	2	0.00081103
2L	11789638	33A1	397		No	1227	0.995134	1	0.00081103	5	0.00405515	11	11	0.00446067
2L	11794430	33A1	401	crol	No	1231	0.998378	0	0	2	0.00162206	4	4	0.00162206
2L	11798411	33A1	403	crol	No	1232	0.999189	0	0	1	0.00081103	2	2	0.00081103
2L	11804323	33A1	382	crol	No	1230	0.997567	0	0	3	0.00243309	6	6	0.00243309
2L	11805621	33A1	352	crol	No	1226	0.994323	2	0.00162206	5	0.00405515	12	12	0.00486618
2L	11807588	33A2	330	crol	No	1229	0.996756	2	0.00162206	2	0.00162206	6	6	0.00243309
2L	11812698	33A2	353	CycY	No	1232	0.999189	1	0.00081103	0	0	1	1	0.000405515
2L	11817244	33A2	518	Pde1c	No	1230	0.997567	1	0.00081103	2	0.00162206	5	5	0.00202758
2L	11819780	33A2	62	Pde1c	No	686	0.556367	38	0.0308191	509	0.412814	1056	1056	0.428224
2L	11823967	33A2	304	Pde1c	No	1229	0.996756	1	0.00081103	3	0.00243309	7	7	0.00283861
2L	11827188	33A2	352	Pde1c	No	1232	0.999189	0	0	1	0.00081103	2	2	0.00081103
2L	11832926	33A2	403	Pde1c	No	1232	0.999189	0	0	1	0.00081103	2	2	0.00081103
2L	11834135	33A2	281	Pde1c, CG45011	No	1232	0.999189	0	0	1	0.00081103	2	2	0.00081103
2L	11836669	33A3	281	Pde1c, lncRNA:CR45014	No	1231	0.998378	1	0.00081103	1	0.00081103	3	3	0.00121655
2L	11837987	33A3	378	Pde1c, Sfp33A2	No	1230	0.997567	0	0	3	0.00243309	6	6	0.00243309
2L	11840641	33A3	383	Pde1c, asRNA:CR43936	No	1231	0.998378	0	0	2	0.00162206	4	4	0.00162206
2L	11844378	33A3	433	Pde1c	No	1230	0.997567	0	0	3	0.00243309	6	6	0.00243309
2L	11847649	33A4	429	Pde1c, Mal-B1	No	1230	0.997567	2	0.00162206	1	0.00081103	4	4	0.00162206
2L	11853654	33A4	281	Pde1c, CG42751	No	1231	0.998378	1	0.00081103	1	0.00081103	3	3	0.00121655
2L	11856024	33A4	216	Pde1c	No	1232	0.999189	1	0.00081103	0	0	1	1	0.000405515
2L	11856965	33A4	261	Pde1c	No	1231	0.998378	0	0	2	0.00162206	4	4	0.00162206
2L	11858519	33A5	403	Pde1c	No	1232	0.999189	0	0	1	0.00081103	2	2	0.00081103
2L	11864470	33A5	402	Pde1c	No	1220	0.989457	2	0.00162206	11	0.00892133	24	24	0.00973236
2L	11867331	33A5	273	Pde1c	No	1232	0.999189	0	0	1	0.00081103	2	2	0.00081103
2L	11869981	33A5	326	Pde1c	No	1232	0.999189	0	0	1	0.00081103	2	2	0.00081103
2L	11872905	33A6	416	Pde1c	No	1232	0.999189	0	0	1	0.00081103	2	2	0.00081103
2L	11876850	33A7	403	Pde1c	No	1231	0.998378	0	0	2	0.00162206	4	4	0.00162206
2L	11878309	33A7	475	Pde1c	No	1232	0.999189	0	0	1	0.00081103	2	2	0.00081103
2L	11883395	33A7	472	Pde1c	No	1231	0.998378	0	0	2	0.00162206	4	4	0.00162206
2L	11884780	33A7	326	Pde1c	No	1229	0.996756	2	0.00162206	2	0.00162206	6	6	0.00243309
2L	11886286	33A7	435	Pde1c	No	1231	0.998378	0	0	2	0.00162206	4	4	0.00162206
2L	11890648	33A8	388	Pde1c	No	1215	0.985401	7	0.00567721	11	0.00892133	29	29	0.0117599
2L	11903216	33B1	403	Pde1c	No	1231	0.998378	0	0	2	0.00162206	4	4	0.00162206
2L	11907003	33B1	334	Pde1c	No	1232	0.999189	0	0	1	0.00081103	2	2	0.00081103
2L	11908928	33B1	433	Pde1c	No	1232	0.999189	1	0.00081103	0	0	1	1	0.000405515
2L	11914015	33B1	559	Pde1c	No	1228	0.995945	1	0.00081103	4	0.00324412	9	9	0.00364964
2L	11916323	33B1	510	Pde1c	No	1230	0.997567	1	0.00081103	2	0.00162206	5	5	0.00202758
2L	11918518	33B1	409	Pde1c	No	1231	0.998378	1	0.00081103	1	0.00081103	3	3	0.00121655
2L	11923657	33B1	411	Pde1c	No	1229	0.996756	1	0.00081103	3	0.00243309	7	7	0.00283861
2L	11924388	33B1	393	Pde1c	No	1230	0.997567	1	0.00081103	2	0.00162206	5	5	0.00202758
2L	11932334	33B2	276		No	1230	0.997567	0	0	3	0.00243309	6	6	0.00243309
2L	11934423	33B2	459		No	1224	0.992701	3	0.00243309	6	0.00486618	15	15	0.00608273
2L	11936758	33B2	426	Or33b	No	1199	0.972425	11	0.00892133	23	0.0186537	57	57	0.0231144
2L	11938724	33B2	362	Or33c	No	1231	0.998378	0	0	2	0.00162206	4	4	0.00162206
2L	11941451	33B2	393		No	1219	0.988646	7	0.00567721	7	0.00567721	21	21	0.00851582
2L	11946699	33B2	433	Crys	No	1232	0.999189	0	0	1	0.00081103	2	2	0.00081103
2L	11950620	33B2	313		No	1229	0.996756	1	0.00081103	3	0.00243309	7	7	0.00283861
2L	11951700	33B2	421		No	1232	0.999189	0	0	1	0.00081103	2	2	0.00081103
2L	11953948	33B2	433	lncRNA:CR43314	No	1232	0.999189	1	0.00081103	0	0	1	1	0.000405515
2L	11956724	33B2	428	lncRNA:CR43314	No	1229	0.996756	3	0.00243309	1	0.00081103	5	5	0.00202758
2L	11958835	33B2	188	lncRNA:CR43314	No	1214	0.98459	2	0.00162206	17	0.0137875	36	36	0.0145985
2L	11962117	33B3	63	lncRNA:CR43314	No	457	0.370641	120	0.0973236	656	0.532036	1432	1034	0.419303
2L	11974434	33B3	301		No	1228	0.995945	0	0	5	0.00405515	10	10	0.00405515
2L	11976484	33B4	403		No	1232	0.999189	0	0	1	0.00081103	2	2	0.00081103
2L	11978082	33B4	432		No	1232	0.999189	0	0	1	0.00081103	2	2	0.00081103
2L	11982358	33B5	393	CG16965	No	1231	0.998378	1	0.00081103	1	0.00081103	3	3	0.00121655
2L	11984260	33B5	433	CG16965	No	1232	0.999189	0	0	1	0.00081103	2	2	0.00081103
2L	12004108	33B7	303		No	1232	0.999189	0	0	1	0.00081103	2	2	0.00081103
2L	12008140	33B8	359		No	1232	0.999189	0	0	1	0.00081103	2	2	0.00081103
2L	12009402	33B8	353	Rh5	No	1232	0.999189	0	0	1	0.00081103	2	2	0.00081103
2L	12014190	33B8	400		No	1224	0.992701	1	0.00081103	8	0.00648824	17	17	0.00689376
2L	12022206	33B9	275		No	1232	0.999189	0	0	1	0.00081103	2	2	0.00081103
2L	12023639	33B9	187		No	1232	0.999189	1	0.00081103	0	0	1	1	0.000405515
2L	12025891	33B9	353		No	1232	0.999189	0	0	1	0.00081103	2	2	0.00081103
2L	12034265	33B9	270	CG18788	No	1231	0.998378	0	0	2	0.00162206	4	4	0.00162206
2L	12036151	33B9	516	Tom70	No	1232	0.999189	0	0	1	0.00081103	2	2	0.00081103
2L	12044686	33B11	243	CG6785	No	1230	0.997567	2	0.00162206	1	0.00081103	4	4	0.00162206
2L	12045251	33B11	270		No	1232	0.999189	0	0	1	0.00081103	2	2	0.00081103
2L	12046526	33B11	311	lncRNA:CR44589	No	1230	0.997567	0	0	3	0.00243309	6	6	0.00243309
2L	12049036	33B11	291		No	1231	0.998378	0	0	2	0.00162206	4	4	0.00162206
2L	12051703	33B11	510	PLCXD	No	1231	0.998378	1	0.00081103	1	0.00081103	3	3	0.00121655
2L	12053454	33B11	426	JhI-21	No	1229	0.996756	1	0.00081103	3	0.00243309	7	7	0.00283861
2L	12057403	33C1	403	RpL7-like, CG34164	No	1232	0.999189	0	0	1	0.00081103	2	2	0.00081103
2L	12077810	33C2	401		No	1232	0.999189	0	0	1	0.00081103	2	2	0.00081103
2L	12079556	33C3	69		No	1194	0.96837	18	0.0145985	21	0.0170316	60	60	0.0243309
2L	12080563	33C3	54	lncRNA:CR44591	No	1191	0.965937	4	0.00324412	38	0.0308191	80	80	0.0324412
2L	12082501	33C3	433		No	1231	0.998378	1	0.00081103	1	0.00081103	3	3	0.00121655
2L	12088422	33C4	188		No	1232	0.999189	0	0	1	0.00081103	2	2	0.00081103
2L	12091701	33C4	106		No	1139	0.923763	6	0.00486618	88	0.0713706	182	182	0.0738037
2L	12098193	33C4	216	Ced-12	No	1228	0.995945	2	0.00162206	3	0.00243309	8	8	0.00324412
2L	12112019	33C4	433	Phae2	No	1231	0.998378	0	0	2	0.00162206	4	4	0.00162206
2L	12114271	33C4	419		No	1232	0.999189	0	0	1	0.00081103	2	2	0.00081103
2L	12115439	33C4	433	CG17211	No	1232	0.999189	0	0	1	0.00081103	2	2	0.00081103
2L	12117608	33C4	149	CG17211	No	1228	0.995945	1	0.00081103	4	0.00324412	9	9	0.00364964
2L	12124916	33D2	371	CG17211	No	1232	0.999189	1	0.00081103	0	0	1	1	0.000405515
2L	12130398	33D2	219		No	1230	0.997567	2	0.00162206	1	0.00081103	4	4	0.00162206
2L	12131250	33D2	448	rho-6	No	1231	0.998378	0	0	2	0.00162206	4	4	0.00162206
2L	12138698	33D2	433	Gr33a	No	1232	0.999189	0	0	1	0.00081103	2	2	0.00081103
2L	12140646	33D2	421		No	1232	0.999189	0	0	1	0.00081103	2	2	0.00081103
2L	12141882	33D2	98		No	995	0.806975	45	0.0364964	193	0.156529	431	431	0.174777
2L	12143117	33D2	281	CG31760	No	1232	0.999189	0	0	1	0.00081103	2	2	0.00081103
2L	12145580	33D2	412	CG31760	No	1222	0.991079	2	0.00162206	9	0.00729927	20	20	0.0081103
2L	12147982	33D2	215	CG31760	No	1230	0.997567	1	0.00081103	2	0.00162206	5	5	0.00202758
2L	12148865	33D2	320	CG31760	No	1231	0.998378	0	0	2	0.00162206	4	4	0.00162206
2L	12150033	33D2	418	CG31760	No	1227	0.995134	2	0.00162206	4	0.00324412	10	10	0.00405515
2L	12152513	33D2	433	CG31760	No	1232	0.999189	0	0	1	0.00081103	2	2	0.00081103
2L	12155103	33D2	404	CG31760	No	1232	0.999189	0	0	1	0.00081103	2	2	0.00081103
2L	12156284	33D2	332	CG31760	No	1231	0.998378	1	0.00081103	1	0.00081103	3	3	0.00121655
2L	12163968	33D2	414	CG31760	No	1231	0.998378	0	0	2	0.00162206	4	4	0.00162206
2L	12166314	33D2	433	CG31760, ZnT33D	No	1232	0.999189	0	0	1	0.00081103	2	2	0.00081103
2L	12171999	33D2	195	CG6583	No	829	0.672344	101	0.081914	303	0.245742	707	707	0.286699
2L	12174897	33D2	305		No	1232	0.999189	0	0	1	0.00081103	2	2	0.00081103
2L	12178650	33D3	486	bru1	No	1224	0.992701	6	0.00486618	3	0.00243309	12	12	0.00486618
2L	12183025	33D3	440	bru1	No	1232	0.999189	0	0	1	0.00081103	2	2	0.00081103
2L	12186910	33D3	400	bru1	No	1228	0.995945	3	0.00243309	2	0.00162206	7	7	0.00283861
2L	12188255	33D3	487	bru1	No	1232	0.999189	0	0	1	0.00081103	2	2	0.00081103
2L	12193948	33D3	447	bru1	No	1228	0.995945	3	0.00243309	2	0.00162206	7	7	0.00283861
2L	12199407	33D3	188	bru1	No	1231	0.998378	0	0	2	0.00162206	4	4	0.00162206
2L	12201169	33D3	401	bru1	No	1231	0.998378	1	0.00081103	1	0.00081103	3	3	0.00121655
2L	12203788	33D3	287	bru1	No	1231	0.998378	0	0	2	0.00162206	4	4	0.00162206
2L	12207453	33D3	188	bru1	No	1232	0.999189	0	0	1	0.00081103	2	2	0.00081103
2L	12214398	33D3	63	bru1	No	1211	0.982157	0	0	22	0.0178427	44	44	0.0178427
2L	12219611	33D3	63	bru1	No	1207	0.978913	0	0	26	0.0210868	52	52	0.0210868
2L	12231950	33D3	271	bru1	No	1230	0.997567	0	0	3	0.00243309	6	6	0.00243309
2L	12234841	33D3	72	bru1	No	1035	0.839416	116	0.0940795	82	0.0665045	280	280	0.113544
2L	12237675	33D4	268	bru1	No	1230	0.997567	1	0.00081103	2	0.00162206	5	5	0.00202758
2L	12242831	33D4	317	bru1	No	1230	0.997567	0	0	3	0.00243309	6	6	0.00243309
2L	12243870	33D4	293	bru1	No	1227	0.995134	1	0.00081103	5	0.00405515	11	11	0.00446067
2L	12247503	33D4	408	bru1	No	1232	0.999189	0	0	1	0.00081103	2	2	0.00081103
2L	12251179	33D4	446	bru1	No	1229	0.996756	0	0	4	0.00324412	8	8	0.00324412
2L	12252508	33D4	433	bru1	No	1232	0.999189	0	0	1	0.00081103	2	2	0.00081103
2L	12257056	33D4	78	bru1	No	1232	0.999189	0	0	1	0.00081103	2	2	0.00081103
2L	12261220	33D4	375	bru1	No	1232	0.999189	0	0	1	0.00081103	2	2	0.00081103
2L	12262793	33D4	53	bru1	No	1220	0.989457	0	0	13	0.0105434	26	26	0.0105434
2L	12266365	33D4	517	bru1	No	1232	0.999189	0	0	1	0.00081103	2	2	0.00081103
2L	12267381	33D4	295	bru1	No	1232	0.999189	1	0.00081103	0	0	1	1	0.000405515
2L	12270529	33D4	366	bru1	No	1231	0.998378	2	0.00162206	0	0	2	2	0.00081103
2L	12276687	33D4	212	bru1	No	1229	0.996756	0	0	4	0.00324412	8	8	0.00324412
2L	12278756	33D4	389	bru1	No	1228	0.995945	1	0.00081103	4	0.00324412	9	9	0.00364964
2L	12283994	33D4	336	bru1	No	1225	0.993512	4	0.00324412	4	0.00324412	12	12	0.00486618
2L	12290879	33D4	361	bru1	No	1231	0.998378	0	0	2	0.00162206	4	4	0.00162206
2L	12293313	33D4	435	bru1	No	1228	0.995945	1	0.00081103	4	0.00324412	9	9	0.00364964
2L	12297456	33D5	281	bru1	No	1232	0.999189	0	0	1	0.00081103	2	2	0.00081103
2L	12301584	33D5	433	bru1	No	1231	0.998378	0	0	2	0.00162206	4	4	0.00162206
2L	12307510	33D5	353	bru1	No	1226	0.994323	2	0.00162206	5	0.00405515	12	12	0.00486618
2L	12308017	33D5	414	bru1	No	1229	0.996756	2	0.00162206	2	0.00162206	6	6	0.00243309
2L	12310438	33D5	114	bru1	No	265	0.214923	11	0.00892133	957	0.776156	1925	541	0.219384
2L	12313216	33E1	433	bru1	No	1231	0.998378	1	0.00081103	1	0.00081103	3	3	0.00121655
2L	12314562	33E1	419		No	1232	0.999189	0	0	1	0.00081103	2	2	0.00081103
2L	12317100	33E1	368	lncRNA:CR45283	No	1232	0.999189	0	0	1	0.00081103	2	2	0.00081103
2L	12321061	33E1	433		No	1232	0.999189	0	0	1	0.00081103	2	2	0.00081103
2L	12322372	33E1	53		No	1161	0.941606	7	0.00567721	65	0.052717	137	137	0.0555556
2L	12323272	33E1	351		No	1230	0.997567	2	0.00162206	1	0.00081103	4	4	0.00162206
2L	12325200	33E1	81		No	506	0.410381	3	0.00243309	724	0.587186	1451	1015	0.411598
2L	12328702	33E1	353		No	1232	0.999189	0	0	1	0.00081103	2	2	0.00081103
2L	12330274	33E1	433		No	1232	0.999189	0	0	1	0.00081103	2	2	0.00081103
2L	12333721	33E1	255		No	1130	0.916464	32	0.025953	71	0.0575831	174	174	0.0705596
2L	12336965	33E1	353		No	1231	0.998378	1	0.00081103	1	0.00081103	3	3	0.00121655
2L	12338295	33E1	491		No	1231	0.998378	0	0	2	0.00162206	4	4	0.00162206
2L	12343834	33E1	421	CG43813	No	1232	0.999189	0	0	1	0.00081103	2	2	0.00081103
2L	12346850	33E1	384	bru2	No	1228	0.995945	1	0.00081103	4	0.00324412	9	9	0.00364964
2L	12351183	33E1	124	bru2	No	1232	0.999189	0	0	1	0.00081103	2	2	0.00081103
2L	12354240	33E1	385	bru2	No	1227	0.995134	1	0.00081103	5	0.00405515	11	11	0.00446067
2L	12355392	33E1	485	bru2	No	1231	0.998378	0	0	2	0.00162206	4	4	0.00162206
2L	12359143	33E1	79	bru2	No	1204	0.97648	10	0.0081103	19	0.0154096	48	48	0.0194647
2L	12360124	33E1	308	bru2	No	1224	0.992701	2	0.00162206	7	0.00567721	16	16	0.00648824
2L	12363904	33E1	317	bru2	No	1231	0.998378	1	0.00081103	1	0.00081103	3	3	0.00121655
2L	12365865	33E1	399	bru2	No	1231	0.998378	1	0.00081103	1	0.00081103	3	3	0.00121655
2L	12370669	33E1	433	bru2	No	1232	0.999189	0	0	1	0.00081103	2	2	0.00081103
2L	12378613	33E2	433	bru2	No	1232	0.999189	1	0.00081103	0	0	1	1	0.000405515
2L	12382647	33E2	288	bru2	No	1227	0.995134	0	0	6	0.00486618	12	12	0.00486618
2L	12384851	33E3	453	bru2	No	1228	0.995945	0	0	5	0.00405515	10	10	0.00405515
2L	12392965	33E3	188	bru2	No	1231	0.998378	1	0.00081103	1	0.00081103	3	3	0.00121655
2L	12398168	33E3	408		No	1231	0.998378	0	0	2	0.00162206	4	4	0.00162206
2L	12402048	33E3	368		No	1232	0.999189	0	0	1	0.00081103	2	2	0.00081103
2L	12404728	33E3	518	vir-1	No	1232	0.999189	0	0	1	0.00081103	2	2	0.00081103
2L	12406471	33E3	110	vir-1	No	1229	0.996756	0	0	4	0.00324412	8	8	0.00324412
2L	12411841	33E4	235	vir-1	No	1231	0.998378	0	0	2	0.00162206	4	4	0.00162206
2L	12415399	33E4	434	vir-1	No	1232	0.999189	0	0	1	0.00081103	2	2	0.00081103
2L	12420067	33E4	433	vir-1	No	1232	0.999189	0	0	1	0.00081103	2	2	0.00081103
2L	12421502	33E4	368	vir-1	No	1232	0.999189	0	0	1	0.00081103	2	2	0.00081103
2L	12432253	33E4	434	SC35	No	1232	0.999189	0	0	1	0.00081103	2	2	0.00081103
2L	12433444	33E4	188	SC35	No	1232	0.999189	0	0	1	0.00081103	2	2	0.00081103
2L	12439985	33E5	188	eRF3	No	1232	0.999189	0	0	1	0.00081103	2	2	0.00081103
2L	12440953	33E5	250	eRF3	No	1227	0.995134	3	0.00243309	3	0.00243309	9	9	0.00364964
2L	12445416	33E5	392	Oatp33Ea	No	1225	0.993512	3	0.00243309	5	0.00405515	13	13	0.0052717
2L	12447472	33E5	280	CG5421	No	1231	0.998378	0	0	2	0.00162206	4	4	0.00162206
2L	12455242	33E5	438		No	1229	0.996756	0	0	4	0.00324412	8	8	0.00324412
2L	12458370	33E5	433	bun	No	1232	0.999189	0	0	1	0.00081103	2	2	0.00081103
2L	12459765	33E5	410	bun	No	1229	0.996756	2	0.00162206	2	0.00162206	6	6	0.00243309
2L	12460816	33E5	186	bun	No	1232	0.999189	0	0	1	0.00081103	2	2	0.00081103
2L	12461880	33E5	373	bun	No	1230	0.997567	2	0.00162206	1	0.00081103	4	4	0.00162206
2L	12471475	33E6	277	bun	No	1232	0.999189	0	0	1	0.00081103	2	2	0.00081103
2L	12478588	33E6	433	bun	No	1232	0.999189	0	0	1	0.00081103	2	2	0.00081103
2L	12481524	33E6	340	bun	No	1229	0.996756	0	0	4	0.00324412	8	8	0.00324412
2L	12483700	33E7	375	bun	No	1232	0.999189	0	0	1	0.00081103	2	2	0.00081103
2L	12486114	33E7	353	bun	No	1224	0.992701	3	0.00243309	6	0.00486618	15	15	0.00608273
2L	12490659	33E7	296	bun	No	1231	0.998378	0	0	2	0.00162206	4	4	0.00162206
2L	12497260	33E7	435	bun, t-cup	No	1232	0.999189	0	0	1	0.00081103	2	2	0.00081103
2L	12498392	33E7	418	bun	No	1231	0.998378	1	0.00081103	1	0.00081103	3	3	0.00121655
2L	12500300	33E7	368	bun	No	1232	0.999189	1	0.00081103	0	0	1	1	0.000405515
2L	12504887	33E7	310	bun	No	1229	0.996756	0	0	4	0.00324412	8	8	0.00324412
2L	12506439	33E7	433	bun	No	1232	0.999189	0	0	1	0.00081103	2	2	0.00081103
2L	12507795	33E7	305	bun	No	1216	0.986212	13	0.0105434	4	0.00324412	21	21	0.00851582
2L	12511910	33E7	341	bun	No	235	0.190592	17	0.0137875	981	0.79562	1979	487	0.197486
2L	12517670	33E7	433	bun	No	1232	0.999189	0	0	1	0.00081103	2	2	0.00081103
2L	12522362	33E7	411	bun	No	1231	0.998378	0	0	2	0.00162206	4	4	0.00162206
2L	12525349	33E7	204	bun	No	1225	0.993512	0	0	8	0.00648824	16	16	0.00648824
2L	12525552	33E7	518	bun	No	1231	0.998378	0	0	2	0.00162206	4	4	0.00162206
2L	12527510	33E7	249	bun	No	1229	0.996756	1	0.00081103	3	0.00243309	7	7	0.00283861
2L	12531075	33E7	433	bun	No	1232	0.999189	1	0.00081103	0	0	1	1	0.000405515
2L	12532175	33E7	436	bun	No	1232	0.999189	0	0	1	0.00081103	2	2	0.00081103
2L	12535215	33E8	428	bun	No	1231	0.998378	1	0.00081103	1	0.00081103	3	3	0.00121655
2L	12540706	33E9	284	bun	No	1232	0.999189	1	0.00081103	0	0	1	1	0.000405515
2L	12547891	33E9	353		No	1232	0.999189	0	0	1	0.00081103	2	2	0.00081103
2L	12551122	33E9	54		No	1174	0.952149	4	0.00324412	55	0.0446067	114	114	0.0462287
2L	12552241	33E9	445		No	1229	0.996756	1	0.00081103	3	0.00243309	7	7	0.00283861
2L	12555074	33E9	470		No	1230	0.997567	1	0.00081103	2	0.00162206	5	5	0.00202758
2L	12556319	33E10	67		No	1075	0.871857	1	0.00081103	157	0.127332	315	315	0.127737
2L	12557479	33E10	298		No	1215	0.985401	8	0.00648824	10	0.0081103	28	28	0.0113544
2L	12577769	33E10	281		No	1231	0.998378	1	0.00081103	1	0.00081103	3	3	0.00121655
2L	12584893	33F1	284		No	1189	0.964315	25	0.0202758	19	0.0154096	63	63	0.0255474
2L	12587109	33F1	425		No	1228	0.995945	3	0.00243309	2	0.00162206	7	7	0.00283861
2L	12588118	33F1	396	nub	No	1229	0.996756	2	0.00162206	2	0.00162206	6	6	0.00243309
2L	12590277	33F1	80	nub	No	626	0.507705	123	0.0997567	484	0.392539	1091	1091	0.442417
2L	12591033	33F1	434	nub	No	1231	0.998378	0	0	2	0.00162206	4	4	0.00162206
2L	12593513	33F1	271	nub	No	1230	0.997567	2	0.00162206	1	0.00081103	4	4	0.00162206
2L	12595034	33F1	433	nub	No	1232	0.999189	0	0	1	0.00081103	2	2	0.00081103
2L	12600341	33F1	271	nub	No	1231	0.998378	0	0	2	0.00162206	4	4	0.00162206
2L	12603232	33F1	486	nub	No	1227	0.995134	2	0.00162206	4	0.00324412	10	10	0.00405515
2L	12604988	33F1	357	nub	No	1231	0.998378	0	0	2	0.00162206	4	4	0.00162206
2L	12608108	33F1	182	nub	No	1230	0.997567	1	0.00081103	2	0.00162206	5	5	0.00202758
2L	12610277	33F1	421	nub	No	1232	0.999189	0	0	1	0.00081103	2	2	0.00081103
2L	12611804	33F1	433	nub, Ref2	No	1231	0.998378	1	0.00081103	1	0.00081103	3	3	0.00121655
2L	12629076	33F2	314	Ref2	No	1231	0.998378	1	0.00081103	1	0.00081103	3	3	0.00121655
2L	12630327	33F2	51	Ref2	No	1110	0.900243	27	0.0218978	96	0.0778589	219	219	0.0888078
2L	12632354	33F2	202	Ref2	No	1231	0.998378	0	0	2	0.00162206	4	4	0.00162206
2L	12636490	33F2	85	Ref2	No	857	0.695053	150	0.121655	226	0.183293	602	602	0.24412
2L	12638753	33F2	372	Ref2	No	1232	0.999189	1	0.00081103	0	0	1	1	0.000405515
2L	12646225	33F2	52	Ref2	No	253	0.205191	56	0.0454177	924	0.749392	1904	562	0.227899
2L	12648826	33F2	421		No	1231	0.998378	0	0	2	0.00162206	4	4	0.00162206
2L	12652265	33F2	241		No	1222	0.991079	1	0.00081103	10	0.0081103	21	21	0.00851582
2L	12654328	33F2	418		No	1232	0.999189	1	0.00081103	0	0	1	1	0.000405515
2L	12661083	33F2	196	pdm2	No	1230	0.997567	1	0.00081103	2	0.00162206	5	5	0.00202758
2L	12664607	33F2	326	pdm2	No	1232	0.999189	0	0	1	0.00081103	2	2	0.00081103
2L	12665564	33F2	510	pdm2	No	1232	0.999189	0	0	1	0.00081103	2	2	0.00081103
2L	12673803	33F2	53	pdm2	No	660	0.53528	166	0.134631	407	0.330089	980	980	0.397405
2L	12674878	33F3	334	pdm2	No	1219	0.988646	5	0.00405515	9	0.00729927	23	23	0.00932685
2L	12676875	33F3	55	pdm2	No	1230	0.997567	0	0	3	0.00243309	6	6	0.00243309
2L	12683516	33F3	421	pdm2	No	1232	0.999189	0	0	1	0.00081103	2	2	0.00081103
2L	12688390	33F3	433		No	1230	0.997567	0	0	3	0.00243309	6	6	0.00243309
2L	12690146	33F3	580		No	1232	0.999189	0	0	1	0.00081103	2	2	0.00081103
2L	12695689	33F3	216	PICK1	No	1232	0.999189	0	0	1	0.00081103	2	2	0.00081103
2L	12708801	33F3	362	CG5787	No	1229	0.996756	2	0.00162206	2	0.00162206	6	6	0.00243309
2L	12722152	33F4	376	MRP	No	1232	0.999189	0	0	1	0.00081103	2	2	0.00081103
2L	12727432	33F4	433	MRP	No	1232	0.999189	0	0	1	0.00081103	2	2	0.00081103
2L	12747303	33F4	282	MRP	No	1228	0.995945	1	0.00081103	4	0.00324412	9	9	0.00364964
2L	12748902	33F4	388	MRP	No	1231	0.998378	0	0	2	0.00162206	4	4	0.00162206
2L	12750289	33F5	309	MRP	No	1230	0.997567	1	0.00081103	2	0.00162206	5	5	0.00202758
2L	12751743	33F5	408	MRP	No	1232	0.999189	0	0	1	0.00081103	2	2	0.00081103
2L	12752541	33F5	377	MRP	No	1230	0.997567	0	0	3	0.00243309	6	6	0.00243309
2L	12755476	33F5	326	MRP	No	1232	0.999189	0	0	1	0.00081103	2	2	0.00081103
2L	12756584	33F5	67	MRP	No	1069	0.866991	34	0.027575	130	0.105434	294	294	0.119221
2L	12758325	33F5	450	MRP	No	1231	0.998378	0	0	2	0.00162206	4	4	0.00162206
2L	12760424	33F5	520	MRP, CG15483	No	1232	0.999189	0	0	1	0.00081103	2	2	0.00081103
2L	12762276	33F5	422	MRP	No	1216	0.986212	9	0.00729927	8	0.00648824	25	25	0.0101379
2L	12766072	33F5	434	MRP	No	1217	0.987024	8	0.00648824	8	0.00648824	24	24	0.00973236
2L	12770371	33F5	181		No	159	0.128954	1	0.00081103	1073	0.870235	2147	319	0.129359
2L	12773196	33F5	162		No	1230	0.997567	1	0.00081103	2	0.00162206	5	5	0.00202758
2L	12775760	33F5	281		No	1232	0.999189	0	0	1	0.00081103	2	2	0.00081103
2L	12777283	33F5	433		No	1232	0.999189	0	0	1	0.00081103	2	2	0.00081103
2L	12779109	34A1	343		No	1229	0.996756	2	0.00162206	2	0.00162206	6	6	0.00243309
2L	12780620	34A1	366		No	1232	0.999189	0	0	1	0.00081103	2	2	0.00081103
2L	12791207	34A1	517		No	1232	0.999189	0	0	1	0.00081103	2	2	0.00081103
2L	12796433	34A1	484		No	1232	0.999189	0	0	1	0.00081103	2	2	0.00081103
2L	12797213	34A1	270		No	1231	0.998378	0	0	2	0.00162206	4	4	0.00162206
2L	12801577	34A1	325		No	1232	0.999189	0	0	1	0.00081103	2	2	0.00081103
2L	12811458	34A1	278		No	227	0.184104	13	0.0105434	993	0.805353	1999	467	0.189376
2L	12814669	34A1	368		No	1232	0.999189	0	0	1	0.00081103	2	2	0.00081103
2L	12815565	34A1	243		No	1229	0.996756	2	0.00162206	2	0.00162206	6	6	0.00243309
2L	12828509	34A1	446		No	1225	0.993512	0	0	8	0.00648824	16	16	0.00648824
2L	12831448	34A1	453		No	1229	0.996756	0	0	4	0.00324412	8	8	0.00324412
2L	12833394	34A1	504		No	1228	0.995945	1	0.00081103	4	0.00324412	9	9	0.00364964
2L	12836578	34A1	487		No	1228	0.995945	3	0.00243309	2	0.00162206	7	7	0.00283861
2L	12840475	34A1	418		No	1232	0.999189	0	0	1	0.00081103	2	2	0.00081103
2L	12842790	34A1	411		No	1227	0.995134	1	0.00081103	5	0.00405515	11	11	0.00446067
2L	12854728	34A1	503		No	1229	0.996756	1	0.00081103	3	0.00243309	7	7	0.00283861
2L	12856731	34A1	470		No	1230	0.997567	0	0	3	0.00243309	6	6	0.00243309
2L	12858713	34A1	334		No	1231	0.998378	0	0	2	0.00162206	4	4	0.00162206
2L	12860543	34A2	448		No	1227	0.995134	2	0.00162206	4	0.00324412	10	10	0.00405515
2L	12866843	34A2	540		No	1232	0.999189	0	0	1	0.00081103	2	2	0.00081103
2L	12868955	34A2	433		No	1232	0.999189	0	0	1	0.00081103	2	2	0.00081103
2L	12871143	34A2	490		No	1228	0.995945	1	0.00081103	4	0.00324412	9	9	0.00364964
2L	12872247	34A2	58		No	913	0.74047	55	0.0446067	265	0.214923	585	585	0.237226
2L	12874891	34A2	358		No	1231	0.998378	1	0.00081103	1	0.00081103	3	3	0.00121655
2L	12878450	34A2	334		No	1232	0.999189	0	0	1	0.00081103	2	2	0.00081103
2L	12883310	34A2	433		No	1232	0.999189	0	0	1	0.00081103	2	2	0.00081103
2L	12888424	34A2	579		No	1232	0.999189	0	0	1	0.00081103	2	2	0.00081103
2L	12889450	34A2	465		No	1229	0.996756	1	0.00081103	3	0.00243309	7	7	0.00283861
2L	12899868	34A2	487		No	1231	0.998378	0	0	2	0.00162206	4	4	0.00162206
2L	12907107	34A2	432		No	1229	0.996756	0	0	4	0.00324412	8	8	0.00324412
2L	12907505	34A2	339		No	1232	0.999189	1	0.00081103	0	0	1	1	0.000405515
2L	12909399	34A2	408		No	1229	0.996756	2	0.00162206	2	0.00162206	6	6	0.00243309
2L	12920369	34A2	271	ACXB	No	1232	0.999189	0	0	1	0.00081103	2	2	0.00081103
2L	12923743	34A2	363	ACXA	No	1231	0.998378	1	0.00081103	1	0.00081103	3	3	0.00121655
2L	12931543	34A2	380		No	1230	0.997567	0	0	3	0.00243309	6	6	0.00243309
2L	12943978	34A3	425		No	1229	0.996756	1	0.00081103	3	0.00243309	7	7	0.00283861
2L	12946788	34A3	353		No	1232	0.999189	1	0.00081103	0	0	1	1	0.000405515
2L	12949564	34A3	390		No	1229	0.996756	2	0.00162206	2	0.00162206	6	6	0.00243309
2L	12951994	34A3	371		No	1228	0.995945	2	0.00162206	3	0.00243309	8	8	0.00324412
2L	12955232	34A3	404		No	1228	0.995945	1	0.00081103	4	0.00324412	9	9	0.00364964
2L	12957120	34A3	279		No	1215	0.985401	1	0.00081103	17	0.0137875	35	35	0.014193
2L	12958518	34A3	250		No	1232	0.999189	0	0	1	0.00081103	2	2	0.00081103
2L	12960036	34A3	433		No	1231	0.998378	1	0.00081103	1	0.00081103	3	3	0.00121655
2L	12961818	34A3	294		No	1228	0.995945	2	0.00162206	3	0.00243309	8	8	0.00324412
2L	12963058	34A3	335		No	1226	0.994323	0	0	7	0.00567721	14	14	0.00567721
2L	12964980	34A3	70		No	556	0.450933	5	0.00405515	672	0.545012	1349	1117	0.45296
2L	12968131	34A3	438		No	1225	0.993512	4	0.00324412	4	0.00324412	12	12	0.00486618
2L	12969581	34A3	197		No	1232	0.999189	0	0	1	0.00081103	2	2	0.00081103
2L	12972264	34A3	366		No	1231	0.998378	1	0.00081103	1	0.00081103	3	3	0.00121655
2L	12978432	34A3	366	Vha68-2	No	1231	0.998378	1	0.00081103	1	0.00081103	3	3	0.00121655
2L	12981926	34A3	353		No	1232	0.999189	0	0	1	0.00081103	2	2	0.00081103
2L	12984783	34A3	270		No	1231	0.998378	1	0.00081103	1	0.00081103	3	3	0.00121655
2L	12985575	34A3	408		No	1228	0.995945	2	0.00162206	3	0.00243309	8	8	0.00324412
2L	12988230	34A4	486		No	1232	0.999189	0	0	1	0.00081103	2	2	0.00081103
2L	12990815	34A4	254		No	1225	0.993512	5	0.00405515	3	0.00243309	11	11	0.00446067
2L	12992456	34A4	417		No	1227	0.995134	1	0.00081103	5	0.00405515	11	11	0.00446067
2L	13000050	34A4	364	Yip1d1	No	1232	0.999189	1	0.00081103	0	0	1	1	0.000405515
2L	13013365	34A4	188	Ube4B	No	1232	0.999189	0	0	1	0.00081103	2	2	0.00081103
2L	13014763	34A4	420	Ube4B	No	1231	0.998378	0	0	2	0.00162206	4	4	0.00162206
2L	13026204	34A4	188	CG9932	No	1231	0.998378	1	0.00081103	1	0.00081103	3	3	0.00121655
2L	13029470	34A5	405	CG9932	No	1232	0.999189	1	0.00081103	0	0	1	1	0.000405515
2L	13035183	34A5	405	CG9932	No	1232	0.999189	0	0	1	0.00081103	2	2	0.00081103
2L	13038683	34A5	400	CG9932	No	1231	0.998378	0	0	2	0.00162206	4	4	0.00162206
2L	13043605	34A5	326	CG9932	No	1232	0.999189	1	0.00081103	0	0	1	1	0.000405515
2L	13044653	34A5	217	CG9932	No	1232	0.999189	0	0	1	0.00081103	2	2	0.00081103
2L	13048344	34A5	407	CG9932	No	1231	0.998378	1	0.00081103	1	0.00081103	3	3	0.00121655
2L	13050594	34A5	433	CG9932	No	1232	0.999189	0	0	1	0.00081103	2	2	0.00081103
2L	13052024	34A5	433	CG9932	No	1231	0.998378	0	0	2	0.00162206	4	4	0.00162206
2L	13053867	34A5	137	CG9932	No	1214	0.98459	4	0.00324412	15	0.0121655	34	34	0.0137875
2L	13057572	34A5	433	CG9932	No	1232	0.999189	0	0	1	0.00081103	2	2	0.00081103
2L	13060207	34A5	479		No	1232	0.999189	0	0	1	0.00081103	2	2	0.00081103
2L	13061714	34A5	433		No	1229	0.996756	0	0	4	0.00324412	8	8	0.00324412
2L	13062963	34A5	433		No	1228	0.995945	0	0	5	0.00405515	10	10	0.00405515
2L	13066605	34A5	270		No	1232	0.999189	0	0	1	0.00081103	2	2	0.00081103
2L	13069795	34A5	357		No	1231	0.998378	0	0	2	0.00162206	4	4	0.00162206
2L	13071906	34A5	470		No	1231	0.998378	0	0	2	0.00162206	4	4	0.00162206
2L	13073755	34A5	436		No	1231	0.998378	0	0	2	0.00162206	4	4	0.00162206
2L	13076151	34A5	369		No	1198	0.971614	22	0.0178427	13	0.0105434	48	48	0.0194647
2L	13079198	34A5	433		No	1231	0.998378	0	0	2	0.00162206	4	4	0.00162206
2L	13080820	34A5	389		No	1231	0.998378	1	0.00081103	1	0.00081103	3	3	0.00121655
2L	13082778	34A5	452		No	1232	0.999189	0	0	1	0.00081103	2	2	0.00081103
2L	13086033	34A5	229		No	1222	0.991079	2	0.00162206	9	0.00729927	20	20	0.0081103
2L	13089945	34A5	188	lncRNA:CR44197	No	1231	0.998378	0	0	2	0.00162206	4	4	0.00162206
2L	13092345	34A5	446		No	1232	0.999189	0	0	1	0.00081103	2	2	0.00081103
2L	13094326	34A5	485		No	1232	0.999189	0	0	1	0.00081103	2	2	0.00081103
2L	13095396	34A5	433		No	1232	0.999189	0	0	1	0.00081103	2	2	0.00081103
2L	13096783	34A5	383		No	1231	0.998378	1	0.00081103	1	0.00081103	3	3	0.00121655
2L	13100391	34A5	235		No	1231	0.998378	1	0.00081103	1	0.00081103	3	3	0.00121655
2L	13102829	34A5	433		No	1232	0.999189	0	0	1	0.00081103	2	2	0.00081103
2L	13109526	34A5	337		No	1232	0.999189	0	0	1	0.00081103	2	2	0.00081103
2L	13113746	34A5	434		No	1231	0.998378	2	0.00162206	0	0	2	2	0.00081103
2L	13114592	34A5	394		No	1231	0.998378	0	0	2	0.00162206	4	4	0.00162206
2L	13119979	34A5	360	CG43050	No	1226	0.994323	2	0.00162206	5	0.00405515	12	12	0.00486618
2L	13122540	34A5	259		No	1232	0.999189	1	0.00081103	0	0	1	1	0.000405515
2L	13125919	34A5	380		No	1223	0.99189	5	0.00405515	5	0.00405515	15	15	0.00608273
2L	13127625	34A5	419		No	1229	0.996756	1	0.00081103	3	0.00243309	7	7	0.00283861
2L	13130508	34A5	433		No	1229	0.996756	3	0.00243309	1	0.00081103	5	5	0.00202758
2L	13133307	34A6	358	CG5122	No	1232	0.999189	0	0	1	0.00081103	2	2	0.00081103
2L	13135096	34A6	426		No	1229	0.996756	2	0.00162206	2	0.00162206	6	6	0.00243309
2L	13139038	34A6	490		No	1197	0.970803	8	0.00648824	28	0.0227088	64	64	0.025953
2L	13141022	34A6	438		No	1230	0.997567	1	0.00081103	2	0.00162206	5	5	0.00202758
2L	13142048	34A6	427		No	1230	0.997567	0	0	3	0.00243309	6	6	0.00243309
2L	13146461	34A6	414		No	1231	0.998378	0	0	2	0.00162206	4	4	0.00162206
2L	13146826	34A6	572	lncRNA:CR44199	No	1225	0.993512	1	0.00081103	7	0.00567721	15	15	0.00608273
2L	13148959	34A6	389		No	1231	0.998378	0	0	2	0.00162206	4	4	0.00162206
2L	13150928	34A6	510		No	1232	0.999189	0	0	1	0.00081103	2	2	0.00081103
2L	13155968	34A6	347		No	1196	0.969992	25	0.0202758	12	0.00973236	49	49	0.0198702
2L	13157535	34A7	433		No	1232	0.999189	0	0	1	0.00081103	2	2	0.00081103
2L	13158113	34A7	462		No	1231	0.998378	0	0	2	0.00162206	4	4	0.00162206
2L	13160243	34A7	373		No	1229	0.996756	1	0.00081103	3	0.00243309	7	7	0.00283861
2L	13163176	34A7	250		No	1232	0.999189	0	0	1	0.00081103	2	2	0.00081103
2L	13170318	34A7	88	Sfmbt	No	784	0.635848	98	0.0794809	351	0.284672	800	800	0.324412
2L	13180502	34A8	420	Alg7, Mgat3	No	1231	0.998378	1	0.00081103	1	0.00081103	3	3	0.00121655
2L	13182753	34A8	188	Alg7	No	1232	0.999189	0	0	1	0.00081103	2	2	0.00081103
2L	13185195	34A8	488	CG16974	No	1230	0.997567	0	0	3	0.00243309	6	6	0.00243309
2L	13186294	34A8	198	CG16974	No	1212	0.982968	7	0.00567721	14	0.0113544	35	35	0.014193
2L	13187545	34A8	433	CG16974	No	1231	0.998378	0	0	2	0.00162206	4	4	0.00162206
2L	13191057	34A8	307	CG16974	No	1232	0.999189	0	0	1	0.00081103	2	2	0.00081103
2L	13214878	34A10	144	kek4	No	1208	0.979724	6	0.00486618	19	0.0154096	44	44	0.0178427
2L	13217055	34A10	270	CG9426	No	1232	0.999189	0	0	1	0.00081103	2	2	0.00081103
2L	13225888	34A10	103		No	502	0.407137	150	0.121655	581	0.471208	1312	1154	0.467964
2L	13229208	34A11	277		No	1228	0.995945	1	0.00081103	4	0.00324412	9	9	0.00364964
2L	13230727	34A11	181		No	1228	0.995945	0	0	5	0.00405515	10	10	0.00405515
2L	13233944	34A11	188	Mabi	No	1232	0.999189	0	0	1	0.00081103	2	2	0.00081103
2L	13235124	34A11	311		No	1231	0.998378	0	0	2	0.00162206	4	4	0.00162206
2L	13236535	34A11	433	Jhbp14	No	1232	0.999189	0	0	1	0.00081103	2	2	0.00081103
2L	13239564	34A11	433		No	1232	0.999189	0	0	1	0.00081103	2	2	0.00081103
2L	13241073	34A11	314	Jhbp13	No	1221	0.990268	4	0.00324412	8	0.00648824	20	20	0.0081103
2L	13247098	34B1	236	CG16820	No	458	0.371452	13	0.0105434	762	0.618005	1537	929	0.376723
2L	13248645	34B1	165	CG16820	No	1227	0.995134	3	0.00243309	3	0.00243309	9	9	0.00364964
2L	13250977	34B1	406		No	1231	0.998378	1	0.00081103	1	0.00081103	3	3	0.00121655
2L	13253786	34B2	433	l(2)k05911	No	1232	0.999189	0	0	1	0.00081103	2	2	0.00081103
2L	13257493	34B2	361	Naa20B	No	1232	0.999189	0	0	1	0.00081103	2	2	0.00081103
2L	13258024	34B2	408	Naa20B	No	1225	0.993512	3	0.00243309	5	0.00405515	13	13	0.0052717
2L	13259090	34B3	446	CG31730	No	1223	0.99189	3	0.00243309	7	0.00567721	17	17	0.00689376
2L	13262260	34B3	425	CG44085	No	1231	0.998378	0	0	2	0.00162206	4	4	0.00162206
2L	13263205	34B3	281	CG44085	No	1232	0.999189	0	0	1	0.00081103	2	2	0.00081103
2L	13265980	34B3	187	CG44085	No	1232	0.999189	0	0	1	0.00081103	2	2	0.00081103
2L	13268345	34B3	347	CG44085	No	1228	0.995945	2	0.00162206	3	0.00243309	8	8	0.00324412
2L	13269401	34B3	433	CG44085	No	1231	0.998378	0	0	2	0.00162206	4	4	0.00162206
2L	13269677	34B3	433	CG44085	No	1230	0.997567	0	0	3	0.00243309	6	6	0.00243309
2L	13274140	34B3	67	CG44085	No	703	0.570154	70	0.0567721	460	0.373074	990	990	0.40146
2L	13275933	34B3	370	CG44085	No	1232	0.999189	0	0	1	0.00081103	2	2	0.00081103
2L	13289398	34B4	307	Uvrag	No	1230	0.997567	1	0.00081103	2	0.00162206	5	5	0.00202758
2L	13292994	34B4	586	CG31729	No	1204	0.97648	14	0.0113544	15	0.0121655	44	44	0.0178427
2L	13294800	34B4	97	CG31729	No	1227	0.995134	4	0.00324412	2	0.00162206	8	8	0.00324412
2L	13303250	34B5	319	hbt	No	1230	0.997567	3	0.00243309	0	0	3	3	0.00121655
2L	13313032	34B5	433	hbt	No	1232	0.999189	0	0	1	0.00081103	2	2	0.00081103
2L	13316396	34B6	58	hbt	No	669	0.542579	79	0.0640714	485	0.39335	1049	1049	0.425385
2L	13318369	34B6	409	hbt	No	1232	0.999189	0	0	1	0.00081103	2	2	0.00081103
2L	13322618	34B6	442	hbt	No	1232	0.999189	1	0.00081103	0	0	1	1	0.000405515
2L	13324612	34B6	330	hbt	No	1232	0.999189	0	0	1	0.00081103	2	2	0.00081103
2L	13325827	34B6	368	hbt	No	1232	0.999189	0	0	1	0.00081103	2	2	0.00081103
2L	13328539	34B6	414	hbt	No	1214	0.98459	5	0.00405515	14	0.0113544	33	33	0.013382
2L	13333245	34B6	296		No	1231	0.998378	0	0	2	0.00162206	4	4	0.00162206
2L	13335009	34B6	457		Yes	1225	0.993512	1	0.00081103	7	0.00567721	15	15	0.00608273
2L	13335860	34B6	435		No	1229	0.996756	2	0.00162206	2	0.00162206	6	6	0.00243309
2L	13338369	34B6	88		No	1195	0.969181	18	0.0145985	20	0.0162206	58	58	0.0235199
2L	13341654	34B6	311		No	1228	0.995945	1	0.00081103	4	0.00324412	9	9	0.00364964
2L	13343158	34B6	445		No	1230	0.997567	0	0	3	0.00243309	6	6	0.00243309
2L	13346268	34B6	358		No	1226	0.994323	2	0.00162206	5	0.00405515	12	12	0.00486618
2L	13347624	34B6	444		No	1229	0.996756	1	0.00081103	3	0.00243309	7	7	0.00283861
2L	13349236	34B6	408		No	1229	0.996756	0	0	4	0.00324412	8	8	0.00324412
2L	13349673	34B6	380		No	1230	0.997567	0	0	3	0.00243309	6	6	0.00243309
2L	13354006	34B7	433	CG9395	No	1232	0.999189	1	0.00081103	0	0	1	1	0.000405515
2L	13357146	34B7	115		No	1198	0.971614	9	0.00729927	26	0.0210868	61	61	0.0247364
2L	13358651	34B7	433		No	1231	0.998378	0	0	2	0.00162206	4	4	0.00162206
2L	13359773	34B7	448		No	1226	0.994323	4	0.00324412	3	0.00243309	10	10	0.00405515
2L	13361299	34B7	281	CG9377	No	1231	0.998378	1	0.00081103	1	0.00081103	3	3	0.00121655
2L	13362564	34B7	187		No	1232	0.999189	0	0	1	0.00081103	2	2	0.00081103
2L	13367545	34B7	334		No	1232	0.999189	0	0	1	0.00081103	2	2	0.00081103
2L	13371842	34B8	216	Bdp1	No	1232	0.999189	1	0.00081103	0	0	1	1	0.000405515
2L	13376515	34B8	250	CG9302	No	1231	0.998378	0	0	2	0.00162206	4	4	0.00162206
2L	13378393	34B9	216	CG9302	No	1232	0.999189	1	0.00081103	0	0	1	1	0.000405515
2L	13385396	34B9	280	loqs, asRNA:CR44599	No	1232	0.999189	0	0	1	0.00081103	2	2	0.00081103
2L	13401248	34B10	433	CG7110	No	1232	0.999189	0	0	1	0.00081103	2	2	0.00081103
2L	13403134	34B10	353	CG7110	No	1230	0.997567	1	0.00081103	2	0.00162206	5	5	0.00202758
2L	13404854	34B10	405	CG7110	No	1231	0.998378	2	0.00162206	0	0	2	2	0.00081103
2L	13419955	34B11	403	CG42784, CG43850	No	1231	0.998378	0	0	2	0.00162206	4	4	0.00162206
2L	13422035	34B11	270	CG42784	No	1232	0.999189	0	0	1	0.00081103	2	2	0.00081103
2L	13423498	34B11	435	CG42784	No	1232	0.999189	0	0	1	0.00081103	2	2	0.00081103
2L	13425252	34B11	270	CG42784	No	1232	0.999189	0	0	1	0.00081103	2	2	0.00081103
2L	13427050	34B12	403	CG42784	No	1229	0.996756	2	0.00162206	2	0.00162206	6	6	0.00243309
2L	13428382	34B12	427	CG42784	No	1229	0.996756	2	0.00162206	2	0.00162206	6	6	0.00243309
2L	13430774	34C1	415	CG42784	No	1225	0.993512	3	0.00243309	5	0.00405515	13	13	0.0052717
2L	13432744	34C1	281	CG42784	No	1227	0.995134	0	0	6	0.00486618	12	12	0.00486618
2L	13437074	34C1	225	Tehao, CG42784	No	1221	0.990268	3	0.00243309	9	0.00729927	21	21	0.00851582
2L	13442561	34C1	433	CG42784	No	1232	0.999189	0	0	1	0.00081103	2	2	0.00081103
2L	13447149	34C1	340	CG42784	No	1231	0.998378	0	0	2	0.00162206	4	4	0.00162206
2L	13447426	34C1	355	CG42784	No	1231	0.998378	0	0	2	0.00162206	4	4	0.00162206
2L	13463247	34C2	222	CG46308, CG42784	No	1227	0.995134	0	0	6	0.00486618	12	12	0.00486618
2L	13466248	34C2	433	CG46308, CG42784	No	1229	0.996756	3	0.00243309	1	0.00081103	5	5	0.00202758
2L	13470176	34C2	351	CG46308, CG42784	No	1222	0.991079	6	0.00486618	5	0.00405515	16	16	0.00648824
2L	13471337	34C2	407	CG46308, CG42784	No	1177	0.954582	33	0.026764	23	0.0186537	79	79	0.0320357
2L	13480846	34C2	349	CG46308, CG42784	No	1232	0.999189	0	0	1	0.00081103	2	2	0.00081103
2L	13484732	34C2	188	CG46308, CG42784	No	1232	0.999189	0	0	1	0.00081103	2	2	0.00081103
2L	13491813	34C2	280	CG46308, CG42784	No	1232	0.999189	0	0	1	0.00081103	2	2	0.00081103
2L	13495249	34C3	216	CG46308, CG42784	No	1232	0.999189	1	0.00081103	0	0	1	1	0.000405515
2L	13499105	34C3	312	CG46308, CG42784	No	1232	0.999189	0	0	1	0.00081103	2	2	0.00081103
2L	13501272	34C3	188	B4	No	1232	0.999189	0	0	1	0.00081103	2	2	0.00081103
2L	13503155	34C3	353	B4	No	1232	0.999189	0	0	1	0.00081103	2	2	0.00081103
2L	13507101	34C3	188	B4	No	1232	0.999189	0	0	1	0.00081103	2	2	0.00081103
2L	13510035	34C3	411	B4	No	1231	0.998378	0	0	2	0.00162206	4	4	0.00162206
2L	13511720	34C3	410	B4	No	1217	0.987024	2	0.00162206	14	0.0113544	30	30	0.0121655
2L	13512750	34C3	298	B4	No	1232	0.999189	0	0	1	0.00081103	2	2	0.00081103
2L	13514230	34C3	352	B4	No	1226	0.994323	3	0.00243309	4	0.00324412	11	11	0.00446067
2L	13515625	34C3	363	B4	No	1228	0.995945	2	0.00162206	3	0.00243309	8	8	0.00324412
2L	13518288	34C4	350	B4	No	1227	0.995134	0	0	6	0.00486618	12	12	0.00486618
2L	13519607	34C4	59	B4	No	764	0.619627	91	0.0738037	378	0.306569	847	847	0.343471
2L	13531152	34C4	402	B4, CG33643	No	1230	0.997567	0	0	3	0.00243309	6	6	0.00243309
2L	13533609	34C4	280	B4	No	1232	0.999189	0	0	1	0.00081103	2	2	0.00081103
2L	13534867	34C4	280	B4	No	1232	0.999189	0	0	1	0.00081103	2	2	0.00081103
2L	13537808	34C4	204	B4	No	1229	0.996756	0	0	4	0.00324412	8	8	0.00324412
2L	13539042	34C4	335	B4	No	1232	0.999189	0	0	1	0.00081103	2	2	0.00081103
2L	13540833	34C4	362	B4, CG16852	No	1230	0.997567	1	0.00081103	2	0.00162206	5	5	0.00202758
2L	13547182	34C4	355	B4	No	1231	0.998378	1	0.00081103	1	0.00081103	3	3	0.00121655
2L	13550930	34C4	249	kuz	No	1232	0.999189	0	0	1	0.00081103	2	2	0.00081103
2L	13555081	34C4	367	kuz	No	1229	0.996756	0	0	4	0.00324412	8	8	0.00324412
2L	13557330	34C4	412	kuz	No	1232	0.999189	0	0	1	0.00081103	2	2	0.00081103
2L	13559240	34C4	351	kuz	No	1231	0.998378	0	0	2	0.00162206	4	4	0.00162206
2L	13569259	34C5	418	kuz	No	1232	0.999189	0	0	1	0.00081103	2	2	0.00081103
2L	13573817	34C5	369	kuz	No	1232	0.999189	0	0	1	0.00081103	2	2	0.00081103
2L	13576302	34C5	433	kuz	No	1231	0.998378	0	0	2	0.00162206	4	4	0.00162206
2L	13577383	34C5	381	kuz	No	1226	0.994323	2	0.00162206	5	0.00405515	12	12	0.00486618
2L	13579676	34C5	339	kuz	No	1227	0.995134	2	0.00162206	4	0.00324412	10	10	0.00405515
2L	13585789	34C5	430	kuz	No	1214	0.98459	12	0.00973236	7	0.00567721	26	26	0.0105434
2L	13588989	34C5	366	kuz	No	1232	0.999189	0	0	1	0.00081103	2	2	0.00081103
2L	13590878	34C5	104	kuz	No	1217	0.987024	5	0.00405515	11	0.00892133	27	27	0.0109489
2L	13591322	34C5	433	kuz	No	1232	0.999189	0	0	1	0.00081103	2	2	0.00081103
2L	13599223	34C5	181	kuz	No	1218	0.987835	0	0	15	0.0121655	30	30	0.0121655
2L	13606289	34C5	414	kuz	No	1231	0.998378	0	0	2	0.00162206	4	4	0.00162206
2L	13608765	34C5	425	kuz	No	1231	0.998378	0	0	2	0.00162206	4	4	0.00162206
2L	13612899	34C5	280	kuz	No	1232	0.999189	0	0	1	0.00081103	2	2	0.00081103
2L	13618578	34C5	446	kuz	No	1230	0.997567	0	0	3	0.00243309	6	6	0.00243309
2L	13622006	34C5	106	kuz	No	1230	0.997567	0	0	3	0.00243309	6	6	0.00243309
2L	13623241	34C5	433	kuz	No	1232	0.999189	0	0	1	0.00081103	2	2	0.00081103
2L	13624590	34C5	434	kuz	No	1232	0.999189	0	0	1	0.00081103	2	2	0.00081103
2L	13626508	34C5	446	kuz	No	1225	0.993512	3	0.00243309	5	0.00405515	13	13	0.0052717
2L	13628781	34C5	397	kuz	No	1222	0.991079	2	0.00162206	9	0.00729927	20	20	0.0081103
2L	13633006	34C6	485	kuz, lncRNA:CR43410	No	1232	0.999189	0	0	1	0.00081103	2	2	0.00081103
2L	13639440	34C6	188		No	1232	0.999189	0	0	1	0.00081103	2	2	0.00081103
2L	13644601	34C6	433		No	1232	0.999189	0	0	1	0.00081103	2	2	0.00081103
2L	13666630	34C6	111	CG18507	No	1195	0.969181	12	0.00973236	26	0.0210868	64	64	0.025953
2L	13670230	34C6	356	CG18507	No	1232	0.999189	1	0.00081103	0	0	1	1	0.000405515
2L	13671762	34C6	326	CG18507	No	1229	0.996756	1	0.00081103	3	0.00243309	7	7	0.00283861
2L	13675220	34C6	341		No	1213	0.983779	3	0.00243309	17	0.0137875	37	37	0.0150041
2L	13676420	34C6	405		No	1227	0.995134	2	0.00162206	4	0.00324412	10	10	0.00405515
2L	13679285	34C6	435	DIP-κ	No	1222	0.991079	3	0.00243309	8	0.00648824	19	19	0.00770479
2L	13684761	34C6	304	DIP-κ	No	1213	0.983779	13	0.0105434	7	0.00567721	27	27	0.0109489
2L	13686225	34C7	418	DIP-κ	No	1219	0.988646	5	0.00405515	9	0.00729927	23	23	0.00932685
2L	13688464	34C7	518	DIP-κ	No	1231	0.998378	0	0	2	0.00162206	4	4	0.00162206
2L	13690415	34C7	518	DIP-κ	No	1231	0.998378	0	0	2	0.00162206	4	4	0.00162206
2L	13692280	34C7	218	DIP-κ	No	1232	0.999189	1	0.00081103	0	0	1	1	0.000405515
2L	13693937	34C7	90	DIP-κ	No	848	0.687753	95	0.0770479	290	0.235199	675	675	0.273723
2L	13695828	34C7	302	DIP-κ	No	1229	0.996756	1	0.00081103	3	0.00243309	7	7	0.00283861
2L	13699255	34C7	418	DIP-κ	No	1231	0.998378	1	0.00081103	1	0.00081103	3	3	0.00121655
2L	13703265	34D1	453	DIP-κ	No	1226	0.994323	3	0.00243309	4	0.00324412	11	11	0.00446067
2L	13705742	34D1	433	DIP-κ	No	1232	0.999189	0	0	1	0.00081103	2	2	0.00081103
2L	13707752	34D1	130	DIP-κ	No	386	0.313058	19	0.0154096	828	0.671533	1675	791	0.320762
2L	13712459	34D1	417	DIP-κ	No	1232	0.999189	0	0	1	0.00081103	2	2	0.00081103
2L	13715386	34D1	362	DIP-κ	No	1230	0.997567	0	0	3	0.00243309	6	6	0.00243309
2L	13717767	34D1	307		No	1225	0.993512	6	0.00486618	2	0.00162206	10	10	0.00405515
2L	13719193	34D1	281		No	1231	0.998378	0	0	2	0.00162206	4	4	0.00162206
2L	13723688	34D1	400		No	1231	0.998378	0	0	2	0.00162206	4	4	0.00162206
2L	13728844	34D1	448		No	1229	0.996756	2	0.00162206	2	0.00162206	6	6	0.00243309
2L	13731951	34D1	354		No	1231	0.998378	1	0.00081103	1	0.00081103	3	3	0.00121655
2L	13734871	34D1	459		No	1231	0.998378	1	0.00081103	1	0.00081103	3	3	0.00121655
2L	13740001	34D1	57		No	1175	0.95296	13	0.0105434	45	0.0364964	103	103	0.041768
2L	13742383	34D1	474		No	1222	0.991079	7	0.00567721	4	0.00324412	15	15	0.00608273
2L	13745869	34D1	280	lncRNA:CR45913	No	1217	0.987024	9	0.00729927	7	0.00567721	23	23	0.00932685
2L	13748180	34D1	418	TM9SF4, lncRNA:CR44846	No	1232	0.999189	1	0.00081103	0	0	1	1	0.000405515
2L	13751743	34D1	431	TM9SF4, lncRNA:CR44846	No	1232	0.999189	0	0	1	0.00081103	2	2	0.00081103
2L	13753292	34D1	329	TM9SF4, lncRNA:CR44846	No	1232	0.999189	0	0	1	0.00081103	2	2	0.00081103
2L	13755363	34D1	353	TM9SF4, lncRNA:CR44846	No	1231	0.998378	1	0.00081103	1	0.00081103	3	3	0.00121655
2L	13760126	34D1	338	TM9SF4	No	1226	0.994323	0	0	7	0.00567721	14	14	0.00567721
2L	13766099	34D1	400	TM9SF4	No	1231	0.998378	0	0	2	0.00162206	4	4	0.00162206
2L	13768730	34D1	187	TM9SF4	No	1231	0.998378	0	0	2	0.00162206	4	4	0.00162206
2L	13769583	34D1	340	TM9SF4	No	1230	0.997567	3	0.00243309	0	0	3	3	0.00121655
2L	13773484	34D1	433	TM9SF4	No	1232	0.999189	0	0	1	0.00081103	2	2	0.00081103
2L	13778131	34D1	281	CG9008	No	1232	0.999189	0	0	1	0.00081103	2	2	0.00081103
2L	13780512	34D1	194		No	1208	0.979724	14	0.0113544	11	0.00892133	36	36	0.0145985
2L	13786161	34D1	433	Eato	No	1232	0.999189	1	0.00081103	0	0	1	1	0.000405515
2L	13804989	34D1	352	CAH1	No	1231	0.998378	1	0.00081103	1	0.00081103	3	3	0.00121655
2L	13822652	34D1	188	Adc	No	1232	0.999189	0	0	1	0.00081103	2	2	0.00081103
2L	13824024	34D1	368	PolG1	No	1232	0.999189	0	0	1	0.00081103	2	2	0.00081103
2L	13835379	34D6	197		No	1217	0.987024	10	0.0081103	6	0.00486618	22	22	0.00892133
2L	13837903	34D6	391	CenG1A	No	1230	0.997567	1	0.00081103	2	0.00162206	5	5	0.00202758
2L	13839881	34D6	332	CenG1A, CG33307	No	1228	0.995945	3	0.00243309	2	0.00162206	7	7	0.00283861
2L	13842344	34D7	398	CenG1A	No	1224	0.992701	0	0	9	0.00729927	18	18	0.00729927
2L	13843934	34D7	311	CenG1A, CG8997	No	1231	0.998378	0	0	2	0.00162206	4	4	0.00162206
2L	13846128	34D7	433	CenG1A	No	1141	0.925385	28	0.0227088	64	0.0519059	156	156	0.0632603
2L	13851733	34D8	380	CenG1A	No	1231	0.998378	1	0.00081103	1	0.00081103	3	3	0.00121655
2L	13868102	34E1	402	CenG1A	No	1232	0.999189	0	0	1	0.00081103	2	2	0.00081103
2L	13869144	34E1	188	CenG1A	No	1232	0.999189	0	0	1	0.00081103	2	2	0.00081103
2L	13877596	34E1	386	CenG1A	No	1229	0.996756	1	0.00081103	3	0.00243309	7	7	0.00283861
2L	13879772	34E1	433	CenG1A	No	1230	0.997567	0	0	3	0.00243309	6	6	0.00243309
2L	13885378	34E1	433	CenG1A	No	1232	0.999189	0	0	1	0.00081103	2	2	0.00081103
2L	13887486	34E2	401	CenG1A	No	1232	0.999189	1	0.00081103	0	0	1	1	0.000405515
2L	13890427	34E2	281	CenG1A	No	1232	0.999189	0	0	1	0.00081103	2	2	0.00081103
2L	13891853	34E2	88	CenG1A	No	182	0.147607	5	0.00405515	1046	0.848337	2097	369	0.149635
2L	13893257	34E2	485	CenG1A	No	1232	0.999189	0	0	1	0.00081103	2	2	0.00081103
2L	13911209	34E2	79	Ance-2	No	1210	0.981346	4	0.00324412	19	0.0154096	42	42	0.0170316
2L	13916400	34E3	84	Ance-3	No	924	0.749392	89	0.0721817	220	0.178427	529	529	0.214517
2L	13920203	34E4	433	Ance-3	No	1232	0.999189	1	0.00081103	0	0	1	1	0.000405515
2L	13931514	34E4	388	Ance-3	No	1228	0.995945	0	0	5	0.00405515	10	10	0.00405515
2L	13934491	34E4	282	Ance-3, Vajk2	No	1232	0.999189	0	0	1	0.00081103	2	2	0.00081103
2L	13937191	34E4	413	Ance-3	No	1228	0.995945	3	0.00243309	2	0.00162206	7	7	0.00283861
2L	13939437	34E4	431	Ance-3	No	1229	0.996756	1	0.00081103	3	0.00243309	7	7	0.00283861
2L	13942419	34E4	433	Ance-3	No	1232	0.999189	1	0.00081103	0	0	1	1	0.000405515
2L	13942932	34E4	432	Ance-3	No	1231	0.998378	1	0.00081103	1	0.00081103	3	3	0.00121655
2L	13944685	34E4	111	Ance-3	No	1226	0.994323	6	0.00486618	1	0.00081103	8	8	0.00324412
2L	13946357	34E4	154	Ance-3, Vajk3	No	1188	0.963504	11	0.00892133	34	0.027575	79	79	0.0320357
2L	13947300	34E4	280	Ance-3, Vajk3	No	1232	0.999189	0	0	1	0.00081103	2	2	0.00081103
2L	13950856	34E4	396	Ance-3	No	1229	0.996756	0	0	4	0.00324412	8	8	0.00324412
2L	13955193	34E5	433	Ance-3	No	1232	0.999189	1	0.00081103	0	0	1	1	0.000405515
2L	13956124	34E5	314	Ance-3	No	1225	0.993512	2	0.00162206	6	0.00486618	14	14	0.00567721
2L	13959762	34E5	63	NimA	No	1230	0.997567	1	0.00081103	2	0.00162206	5	5	0.00202758
2L	13963821	34E5	545	NimB1	No	1224	0.992701	5	0.00405515	4	0.00324412	13	13	0.0052717
2L	13966625	34E5	274	NimB2	No	1231	0.998378	1	0.00081103	1	0.00081103	3	3	0.00121655
2L	13970947	34E5	280	NimB5	No	1231	0.998378	1	0.00081103	1	0.00081103	3	3	0.00121655
2L	13971781	34E5	406	NimB5	No	1229	0.996756	1	0.00081103	3	0.00243309	7	7	0.00283861
2L	13978123	34E5	433	Cyp28a5	No	1231	0.998378	2	0.00162206	0	0	2	2	0.00081103
2L	13978296	34E5	337	Cyp28a5	No	1231	0.998378	1	0.00081103	1	0.00081103	3	3	0.00121655
2L	13980465	34E5	447	NimC2	No	1230	0.997567	2	0.00162206	1	0.00081103	4	4	0.00162206
2L	13987022	34E6	374	rk	No	1231	0.998378	0	0	2	0.00162206	4	4	0.00162206
2L	13992507	34E6	53	rk	No	1132	0.918086	29	0.0235199	72	0.0583942	173	173	0.0701541
2L	13996256	34E6	357	rk	No	1231	0.998378	0	0	2	0.00162206	4	4	0.00162206
2L	13998460	34E6	433	rk	No	1232	0.999189	0	0	1	0.00081103	2	2	0.00081103
2L	14000671	34E6	217	rk	No	1231	0.998378	0	0	2	0.00162206	4	4	0.00162206
2L	14008729	34F1	280	CG42692	No	1231	0.998378	0	0	2	0.00162206	4	4	0.00162206
2L	14010216	34F1	350		No	1229	0.996756	1	0.00081103	3	0.00243309	7	7	0.00283861
2L	14012224	34F1	385		No	1229	0.996756	3	0.00243309	1	0.00081103	5	5	0.00202758
2L	14012559	34F1	390		No	1231	0.998378	1	0.00081103	1	0.00081103	3	3	0.00121655
2L	14019393	34F1	270	NimC3	No	1232	0.999189	0	0	1	0.00081103	2	2	0.00081103
2L	14020983	34F1	188		No	1231	0.998378	1	0.00081103	1	0.00081103	3	3	0.00121655
2L	14022859	34F1	212		No	1219	0.988646	5	0.00405515	9	0.00729927	23	23	0.00932685
2L	14025126	34F1	364		No	1230	0.997567	1	0.00081103	2	0.00162206	5	5	0.00202758
2L	14026803	34F1	127		No	1201	0.974047	14	0.0113544	18	0.0145985	50	50	0.0202758
2L	14028468	34F1	216	hll	No	1232	0.999189	0	0	1	0.00081103	2	2	0.00081103
2L	14033055	34F2	441	lncRNA:CR45284	No	1230	0.997567	0	0	3	0.00243309	6	6	0.00243309
2L	14038603	34F2	398		No	1231	0.998378	0	0	2	0.00162206	4	4	0.00162206
2L	14040974	34F2	432	nAChRα5	No	1232	0.999189	0	0	1	0.00081103	2	2	0.00081103
2L	14046962	34F2	341	nAChRα5	No	1230	0.997567	0	0	3	0.00243309	6	6	0.00243309
2L	14049792	34F2	380	nAChRα5	No	1230	0.997567	0	0	3	0.00243309	6	6	0.00243309
2L	14055597	34F2	293	nAChRα5	No	1227	0.995134	3	0.00243309	3	0.00243309	9	9	0.00364964
2L	14056686	34F2	428	nAChRα5	No	1231	0.998378	1	0.00081103	1	0.00081103	3	3	0.00121655
2L	14060522	34F3	458	nAChRα5	No	1231	0.998378	0	0	2	0.00162206	4	4	0.00162206
2L	14063920	34F3	344	nAChRα5	No	1231	0.998378	0	0	2	0.00162206	4	4	0.00162206
2L	14070039	34F3	518	nAChRα5	No	1232	0.999189	0	0	1	0.00081103	2	2	0.00081103
2L	14072685	34F3	432	nAChRα5	No	1232	0.999189	0	0	1	0.00081103	2	2	0.00081103
2L	14074208	34F3	280	nAChRα5	No	1232	0.999189	0	0	1	0.00081103	2	2	0.00081103
2L	14079412	34F3	199	nAChRα5	No	1230	0.997567	1	0.00081103	2	0.00162206	5	5	0.00202758
2L	14082963	34F4	407	nAChRα5	No	1230	0.997567	1	0.00081103	2	0.00162206	5	5	0.00202758
2L	14092151	34F4	287	nAChRα5	No	1230	0.997567	0	0	3	0.00243309	6	6	0.00243309
2L	14096351	34F4	395		No	307	0.248986	44	0.0356853	882	0.715328	1808	658	0.266829
2L	14099274	34F4	455		No	1230	0.997567	1	0.00081103	2	0.00162206	5	5	0.00202758
2L	14100752	34F4	360		No	1231	0.998378	0	0	2	0.00162206	4	4	0.00162206
2L	14109417	34F4	471	CG46301, CG15293	No	1230	0.997567	1	0.00081103	2	0.00162206	5	5	0.00202758
2L	14110790	34F5	432	CG46301	No	1225	0.993512	2	0.00162206	6	0.00486618	14	14	0.00567721
2L	14115310	34F5	282	CG46301	No	1232	0.999189	1	0.00081103	0	0	1	1	0.000405515
2L	14117172	34F5	216	CG46301	No	1232	0.999189	0	0	1	0.00081103	2	2	0.00081103
2L	14121117	34F5	485	CG46301	No	1230	0.997567	1	0.00081103	2	0.00162206	5	5	0.00202758
2L	14123646	34F5	433	CG46301	No	1231	0.998378	1	0.00081103	1	0.00081103	3	3	0.00121655
2L	14127826	34F5	434	CG46301	No	1232	0.999189	0	0	1	0.00081103	2	2	0.00081103
2L	14140802	35A1	461	CG46301	No	1232	0.999189	0	0	1	0.00081103	2	2	0.00081103
2L	14142939	35A1	433	CG46301	No	1231	0.998378	0	0	2	0.00162206	4	4	0.00162206
2L	14149695	35A1	130	CG46301	No	1145	0.928629	16	0.0129765	72	0.0583942	160	160	0.0648824
2L	14151591	35A1	433	CG46301	No	1232	0.999189	0	0	1	0.00081103	2	2	0.00081103
2L	14153042	35A1	484	CG46301	No	1226	0.994323	5	0.00405515	2	0.00162206	9	9	0.00364964
2L	14153547	35A1	236	CG46301	No	1227	0.995134	4	0.00324412	2	0.00162206	8	8	0.00324412
2L	14155978	35A1	393	CG46301	No	1231	0.998378	1	0.00081103	1	0.00081103	3	3	0.00121655
2L	14157769	35A1	519	CG46301	No	1232	0.999189	0	0	1	0.00081103	2	2	0.00081103
2L	14161969	35A1	141	CG43332	No	820	0.665045	119	0.0965126	294	0.238443	707	707	0.286699
2L	14163055	35A1	281	CG43332	No	1231	0.998378	0	0	2	0.00162206	4	4	0.00162206
2L	14169317	35A1	308	CG43333	No	1231	0.998378	0	0	2	0.00162206	4	4	0.00162206
2L	14171080	35A1	296	CG43333	No	1228	0.995945	1	0.00081103	4	0.00324412	9	9	0.00364964
2L	14174221	35A1	518	CG43333	No	1232	0.999189	0	0	1	0.00081103	2	2	0.00081103
2L	14179669	35A1	504	CG43333	No	1232	0.999189	0	0	1	0.00081103	2	2	0.00081103
2L	14181632	35A1	240		No	1221	0.990268	4	0.00324412	8	0.00648824	20	20	0.0081103
2L	14184407	35A1	360		No	1227	0.995134	1	0.00081103	5	0.00405515	11	11	0.00446067
2L	14193150	35A2	114	Dyrk2	No	1231	0.998378	1	0.00081103	1	0.00081103	3	3	0.00121655
2L	14198577	35A2	300	Dyrk2	No	1182	0.958637	31	0.0251419	20	0.0162206	71	71	0.0287916
2L	14200321	35A2	326	Dyrk2	No	1231	0.998378	0	0	2	0.00162206	4	4	0.00162206
2L	14203325	35A2	395	Dyrk2	No	1230	0.997567	1	0.00081103	2	0.00162206	5	5	0.00202758
2L	14206127	35A2	433	Dyrk2	No	1232	0.999189	1	0.00081103	0	0	1	1	0.000405515
2L	14207200	35A2	438	Dyrk2	No	1232	0.999189	0	0	1	0.00081103	2	2	0.00081103
2L	14208989	35A2	426	Dyrk2	No	1232	0.999189	0	0	1	0.00081103	2	2	0.00081103
2L	14210953	35A2	488	Dyrk2	No	1232	0.999189	0	0	1	0.00081103	2	2	0.00081103
2L	14213568	35A2	425	Dyrk2	No	1229	0.996756	1	0.00081103	3	0.00243309	7	7	0.00283861
2L	14213969	35A2	418	Dyrk2	No	1231	0.998378	0	0	2	0.00162206	4	4	0.00162206
2L	14217643	35A2	325	Dyrk2	No	1231	0.998378	1	0.00081103	1	0.00081103	3	3	0.00121655
2L	14220605	35A2	338	Dyrk2	No	1232	0.999189	1	0.00081103	0	0	1	1	0.000405515
2L	14222304	35A2	316	Dyrk2	No	1226	0.994323	5	0.00405515	2	0.00162206	9	9	0.00364964
2L	14225451	35A2	421	Dyrk2	No	1231	0.998378	1	0.00081103	1	0.00081103	3	3	0.00121655
2L	14226942	35A2	403	Dyrk2	No	1232	0.999189	0	0	1	0.00081103	2	2	0.00081103
2L	14229429	35A2	325	Dyrk2	No	1231	0.998378	1	0.00081103	1	0.00081103	3	3	0.00121655
2L	14233040	35A2	363	Dyrk2	No	1227	0.995134	1	0.00081103	5	0.00405515	11	11	0.00446067
2L	14243152	35A2	435		No	1231	0.998378	0	0	2	0.00162206	4	4	0.00162206
2L	14245005	35A2	108		No	688	0.557989	31	0.0251419	514	0.416869	1059	1059	0.42944
2L	14248988	35A2	95		No	1222	0.991079	0	0	11	0.00892133	22	22	0.00892133
2L	14250338	35A2	300		No	1216	0.986212	5	0.00405515	12	0.00973236	29	29	0.0117599
2L	14252717	35A2	346		No	1227	0.995134	1	0.00081103	5	0.00405515	11	11	0.00446067
2L	14254608	35A2	418		No	1232	0.999189	0	0	1	0.00081103	2	2	0.00081103
2L	14256299	35A2	281		No	1222	0.991079	7	0.00567721	4	0.00324412	15	15	0.00608273
2L	14258590	35A2	270		No	1232	0.999189	0	0	1	0.00081103	2	2	0.00081103
2L	14262607	35A3	126		No	1220	0.989457	2	0.00162206	11	0.00892133	24	24	0.00973236
2L	14269628	35A3	270	wb	No	1228	0.995945	1	0.00081103	4	0.00324412	9	9	0.00364964
2L	14271989	35A3	219	wb	No	1230	0.997567	2	0.00162206	1	0.00081103	4	4	0.00162206
2L	14274698	35A3	250	wb	No	1225	0.993512	4	0.00324412	4	0.00324412	12	12	0.00486618
2L	14280781	35A3	366	wb	No	1232	0.999189	1	0.00081103	0	0	1	1	0.000405515
2L	14283573	35A3	366	wb	No	1223	0.99189	3	0.00243309	7	0.00567721	17	17	0.00689376
2L	14285798	35A3	366	wb	No	1231	0.998378	0	0	2	0.00162206	4	4	0.00162206
2L	14289678	35A3	56	wb	No	1232	0.999189	0	0	1	0.00081103	2	2	0.00081103
2L	14290623	35A3	433	wb	No	1231	0.998378	0	0	2	0.00162206	4	4	0.00162206
2L	14291714	35A3	433	wb, lncRNA:CR43639	No	1231	0.998378	1	0.00081103	1	0.00081103	3	3	0.00121655
2L	14297352	35A3	270	wb	No	1232	0.999189	1	0.00081103	0	0	1	1	0.000405515
2L	14300650	35A3	188	wb	No	1232	0.999189	0	0	1	0.00081103	2	2	0.00081103
2L	14303245	35A3	366	wb	No	1232	0.999189	0	0	1	0.00081103	2	2	0.00081103
2L	14307325	35A3	188	wb	No	1232	0.999189	0	0	1	0.00081103	2	2	0.00081103
2L	14309689	35A3	421	wb	No	1230	0.997567	2	0.00162206	1	0.00081103	4	4	0.00162206
2L	14317693	35A3	280	wb	No	1230	0.997567	2	0.00162206	1	0.00081103	4	4	0.00162206
2L	14319445	35A4	273	wb	No	1229	0.996756	0	0	4	0.00324412	8	8	0.00324412
2L	14323570	35A4	216	wb	No	1232	0.999189	1	0.00081103	0	0	1	1	0.000405515
2L	14328005	35A4	404	wb	No	1231	0.998378	0	0	2	0.00162206	4	4	0.00162206
2L	14340517	35A4	281	CG33090	No	1227	0.995134	2	0.00162206	4	0.00324412	10	10	0.00405515
2L	14345725	35A4	353	CG33090	No	1232	0.999189	1	0.00081103	0	0	1	1	0.000405515
2L	14346845	35A4	366		No	1230	0.997567	0	0	3	0.00243309	6	6	0.00243309
2L	14348838	35A4	282		No	1228	0.995945	0	0	5	0.00405515	10	10	0.00405515
2L	14351050	35A4	368	l(2)34Fc	No	1232	0.999189	0	0	1	0.00081103	2	2	0.00081103
2L	14355772	35A4	330	Rab14, lncRNA:CR44851	No	1230	0.997567	0	0	3	0.00243309	6	6	0.00243309
2L	14358597	35A4	353	Rab14	No	1231	0.998378	0	0	2	0.00162206	4	4	0.00162206
2L	14361346	35A4	136	Pgant35A	No	1205	0.977291	9	0.00729927	19	0.0154096	47	47	0.0190592
2L	14367460	35B1	165		No	1166	0.945661	9	0.00729927	58	0.0470397	125	125	0.0506894
2L	14368736	35B1	374		No	1230	0.997567	0	0	3	0.00243309	6	6	0.00243309
2L	14370084	35B1	66		No	875	0.709651	67	0.054339	291	0.23601	649	649	0.263179
2L	14372394	35B1	378		No	1231	0.998378	0	0	2	0.00162206	4	4	0.00162206
2L	14373891	35B1	425		No	1229	0.996756	1	0.00081103	3	0.00243309	7	7	0.00283861
2L	14375933	35B1	250		No	1214	0.98459	5	0.00405515	14	0.0113544	33	33	0.013382
2L	14377785	35B1	418		No	1231	0.998378	1	0.00081103	1	0.00081103	3	3	0.00121655
2L	14379731	35B1	472	ppk	No	1231	0.998378	2	0.00162206	0	0	2	2	0.00081103
2L	14381613	35B1	433		No	1229	0.996756	1	0.00081103	3	0.00243309	7	7	0.00283861
2L	14385219	35B1	319		No	1223	0.99189	7	0.00567721	3	0.00243309	13	13	0.0052717
2L	14386998	35B1	275		No	1230	0.997567	1	0.00081103	2	0.00162206	5	5	0.00202758
2L	14389067	35B1	251		No	1229	0.996756	3	0.00243309	1	0.00081103	5	5	0.00202758
2L	14390956	35B1	375	elB	No	1231	0.998378	0	0	2	0.00162206	4	4	0.00162206
2L	14394171	35B1	236	elB	No	1227	0.995134	1	0.00081103	5	0.00405515	11	11	0.00446067
2L	14395126	35B1	446	elB	No	1232	0.999189	0	0	1	0.00081103	2	2	0.00081103
2L	14397428	35B1	368	elB	No	1232	0.999189	1	0.00081103	0	0	1	1	0.000405515
2L	14398768	35B1	368	elB	No	1232	0.999189	0	0	1	0.00081103	2	2	0.00081103
2L	14399894	35B1	411	elB	No	1231	0.998378	1	0.00081103	1	0.00081103	3	3	0.00121655
2L	14402313	35B1	432	elB	No	1224	0.992701	6	0.00486618	3	0.00243309	12	12	0.00486618
2L	14409292	35B1	386	elB	No	1231	0.998378	1	0.00081103	1	0.00081103	3	3	0.00121655
2L	14411381	35B1	226		No	1215	0.985401	9	0.00729927	9	0.00729927	27	27	0.0109489
2L	14414534	35B1	433		No	1230	0.997567	0	0	3	0.00243309	6	6	0.00243309
2L	14419338	35B1	54		No	1232	0.999189	0	0	1	0.00081103	2	2	0.00081103
2L	14424523	35B1	433	Cpr35B	No	1232	0.999189	0	0	1	0.00081103	2	2	0.00081103
2L	14428492	35B1	408		No	1232	0.999189	0	0	1	0.00081103	2	2	0.00081103
2L	14435069	35B1	485		No	1232	0.999189	0	0	1	0.00081103	2	2	0.00081103
2L	14436806	35B1	416		No	1230	0.997567	0	0	3	0.00243309	6	6	0.00243309
2L	14437833	35B1	421		No	1232	0.999189	0	0	1	0.00081103	2	2	0.00081103
2L	14440036	35B1	371		No	1232	0.999189	1	0.00081103	0	0	1	1	0.000405515
2L	14441553	35B1	281		No	1232	0.999189	0	0	1	0.00081103	2	2	0.00081103
2L	14449730	35B1	415		No	1221	0.990268	7	0.00567721	5	0.00405515	17	17	0.00689376
2L	14453854	35B1	410		No	1232	0.999189	0	0	1	0.00081103	2	2	0.00081103
2L	14456947	35B1	250		No	1231	0.998378	0	0	2	0.00162206	4	4	0.00162206
2L	14458526	35B1	445		No	1231	0.998378	0	0	2	0.00162206	4	4	0.00162206
2L	14459862	35B1	368		No	1232	0.999189	0	0	1	0.00081103	2	2	0.00081103
2L	14475038	35B2	280		No	1027	0.832928	33	0.026764	173	0.140308	379	379	0.15369
2L	14477878	35B2	480		No	1230	0.997567	1	0.00081103	2	0.00162206	5	5	0.00202758
2L	14479019	35B2	447		No	1232	0.999189	0	0	1	0.00081103	2	2	0.00081103
2L	14485115	35B2	387		No	1231	0.998378	1	0.00081103	1	0.00081103	3	3	0.00121655
2L	14490553	35B2	54		No	1229	0.996756	1	0.00081103	3	0.00243309	7	7	0.00283861
2L	14496085	35B2	132		No	1219	0.988646	7	0.00567721	7	0.00567721	21	21	0.00851582
2L	14498282	35B2	225		No	1230	0.997567	1	0.00081103	2	0.00162206	5	5	0.00202758
2L	14503058	35B2	421		No	1230	0.997567	0	0	3	0.00243309	6	6	0.00243309
2L	14507007	35B2	312		No	1232	0.999189	0	0	1	0.00081103	2	2	0.00081103
2L	14510421	35B2	188	lncRNA:CR45693	No	1232	0.999189	0	0	1	0.00081103	2	2	0.00081103
2L	14517696	35B2	334		No	1226	0.994323	3	0.00243309	4	0.00324412	11	11	0.00446067
2L	14521886	35B2	353		No	1232	0.999189	1	0.00081103	0	0	1	1	0.000405515
2L	14525013	35B2	188	CG33648	No	1221	0.990268	4	0.00324412	8	0.00648824	20	20	0.0081103
2L	14526529	35B2	187		No	554	0.449311	0	0	679	0.550689	1358	1108	0.449311
2L	14528395	35B2	368		No	1232	0.999189	0	0	1	0.00081103	2	2	0.00081103
2L	14533072	35B2	307	lncRNA:CR44852	No	1226	0.994323	2	0.00162206	5	0.00405515	12	12	0.00486618
2L	14535302	35B2	269		No	1231	0.998378	0	0	2	0.00162206	4	4	0.00162206
2L	14536921	35B2	282		No	1211	0.982157	11	0.00892133	11	0.00892133	33	33	0.013382
2L	14546587	35B2	357		No	1231	0.998378	0	0	2	0.00162206	4	4	0.00162206
2L	14559312	35B2	447		No	1232	0.999189	0	0	1	0.00081103	2	2	0.00081103
2L	14561517	35B2	361		No	1230	0.997567	1	0.00081103	2	0.00162206	5	5	0.00202758
2L	14565324	35B3	101		No	1229	0.996756	0	0	4	0.00324412	8	8	0.00324412
2L	14578562	35B3	196		No	1231	0.998378	0	0	2	0.00162206	4	4	0.00162206
2L	14583834	35B3	302		No	1226	0.994323	2	0.00162206	5	0.00405515	12	12	0.00486618
2L	14585428	35B3	433		No	1232	0.999189	0	0	1	0.00081103	2	2	0.00081103
2L	14587891	35B3	432		No	1232	0.999189	0	0	1	0.00081103	2	2	0.00081103
2L	14591220	35B3	444		No	1231	0.998378	0	0	2	0.00162206	4	4	0.00162206
2L	14600372	35B3	281	osp	No	1228	0.995945	2	0.00162206	3	0.00243309	8	8	0.00324412
2L	14602539	35B3	433	osp	No	1232	0.999189	0	0	1	0.00081103	2	2	0.00081103
2L	14608616	35B3	460	osp	No	1231	0.998378	1	0.00081103	1	0.00081103	3	3	0.00121655
2L	14611798	35B3	281	osp	No	1232	0.999189	0	0	1	0.00081103	2	2	0.00081103
2L	14616130	35B3	79	osp, Adh, Adhr	No	1231	0.998378	1	0.00081103	1	0.00081103	3	3	0.00121655
2L	14621109	35B3	334	osp	No	1232	0.999189	0	0	1	0.00081103	2	2	0.00081103
2L	14625940	35B3	455	osp	No	1230	0.997567	0	0	3	0.00243309	6	6	0.00243309
2L	14631831	35B3	440	osp	No	1227	0.995134	3	0.00243309	3	0.00243309	9	9	0.00364964
2L	14633502	35B3	434	osp	No	1232	0.999189	0	0	1	0.00081103	2	2	0.00081103
2L	14637232	35B3	433	osp	No	1231	0.998378	1	0.00081103	1	0.00081103	3	3	0.00121655
2L	14641725	35B3	494	osp	No	1232	0.999189	0	0	1	0.00081103	2	2	0.00081103
2L	14655469	35B4	421	osp	No	1230	0.997567	0	0	3	0.00243309	6	6	0.00243309
2L	14657433	35B4	430	osp	No	1229	0.996756	2	0.00162206	2	0.00162206	6	6	0.00243309
2L	14659877	35B4	402	osp	No	1231	0.998378	0	0	2	0.00162206	4	4	0.00162206
2L	14673622	35B4	368	osp	No	1232	0.999189	0	0	1	0.00081103	2	2	0.00081103
2L	14675264	35B4	418	osp	No	1232	0.999189	0	0	1	0.00081103	2	2	0.00081103
2L	14677103	35B4	188	osp	No	1231	0.998378	0	0	2	0.00162206	4	4	0.00162206
2L	14678811	35B4	420	osp	Yes	1223	0.99189	3	0.00243309	7	0.00567721	17	17	0.00689376
2L	14684246	35B4	232	osp	No	1218	0.987835	8	0.00648824	7	0.00567721	22	22	0.00892133
2L	14685307	35B4	394	osp	No	1229	0.996756	1	0.00081103	3	0.00243309	7	7	0.00283861
2L	14689900	35B4	62		No	1184	0.96026	11	0.00892133	38	0.0308191	87	87	0.0352798
2L	14692099	35B4	433		No	1231	0.998378	0	0	2	0.00162206	4	4	0.00162206
2L	14694450	35B4	187		No	1232	0.999189	1	0.00081103	0	0	1	1	0.000405515
2L	14696462	35B4	437		No	1231	0.998378	0	0	2	0.00162206	4	4	0.00162206
2L	14700796	35B4	163		No	1229	0.996756	1	0.00081103	3	0.00243309	7	7	0.00283861
2L	14715132	35B4	419		No	1226	0.994323	3	0.00243309	4	0.00324412	11	11	0.00446067
2L	14716920	35B4	403		No	1232	0.999189	0	0	1	0.00081103	2	2	0.00081103
2L	14720028	35B4	522		No	1232	0.999189	0	0	1	0.00081103	2	2	0.00081103
2L	14721758	35B4	332		No	1228	0.995945	1	0.00081103	4	0.00324412	9	9	0.00364964
2L	14731100	35B5	357		No	1232	0.999189	0	0	1	0.00081103	2	2	0.00081103
2L	14731472	35B5	401		No	1229	0.996756	2	0.00162206	2	0.00162206	6	6	0.00243309
2L	14733457	35B5	446		No	1232	0.999189	0	0	1	0.00081103	2	2	0.00081103
2L	14743495	35B5	97	CG34166	No	1198	0.971614	4	0.00324412	31	0.0251419	66	66	0.026764
2L	14748766	35B5	316		No	1229	0.996756	0	0	4	0.00324412	8	8	0.00324412
2L	14749141	35B5	225		No	1229	0.996756	1	0.00081103	3	0.00243309	7	7	0.00283861
2L	14757363	35B5	507		No	1231	0.998378	1	0.00081103	1	0.00081103	3	3	0.00121655
2L	14759468	35B5	280		No	1231	0.998378	2	0.00162206	0	0	2	2	0.00081103
2L	14762000	35B5	444	lncRNA:CR44858	No	1229	0.996756	3	0.00243309	1	0.00081103	5	5	0.00202758
2L	14765016	35B5	281		No	1232	0.999189	0	0	1	0.00081103	2	2	0.00081103
2L	14767349	35B5	404		No	1232	0.999189	0	0	1	0.00081103	2	2	0.00081103
2L	14768985	35B5	331		No	1111	0.901054	61	0.0494728	61	0.0494728	183	183	0.0742092
2L	14770403	35B5	434		No	1232	0.999189	0	0	1	0.00081103	2	2	0.00081103
2L	14772874	35B5	346		No	1232	0.999189	0	0	1	0.00081103	2	2	0.00081103
2L	14774584	35B5	354	CG4650	No	1227	0.995134	1	0.00081103	5	0.00405515	11	11	0.00446067
2L	14777250	35B5	424		No	1177	0.954582	39	0.0316302	17	0.0137875	73	73	0.0296026
2L	14778256	35B5	487		No	1232	0.999189	0	0	1	0.00081103	2	2	0.00081103
2L	14780466	35B5	408		No	1232	0.999189	0	0	1	0.00081103	2	2	0.00081103
2L	14782965	35B5	361	CR15280	No	1226	0.994323	1	0.00081103	6	0.00486618	13	13	0.0052717
2L	14784144	35B5	438	CG18636	No	1232	0.999189	0	0	1	0.00081103	2	2	0.00081103
2L	14788209	35B6	326		No	1231	0.998378	1	0.00081103	1	0.00081103	3	3	0.00121655
2L	14790948	35B6	275		No	1232	0.999189	1	0.00081103	0	0	1	1	0.000405515
2L	14793434	35B6	441		No	1228	0.995945	2	0.00162206	3	0.00243309	8	8	0.00324412
2L	14793534	35B6	425		No	1230	0.997567	0	0	3	0.00243309	6	6	0.00243309
2L	14798988	35B6	418		No	1232	0.999189	0	0	1	0.00081103	2	2	0.00081103
2L	14801473	35B6	83		No	1104	0.895377	43	0.0348743	86	0.0697486	215	215	0.0871857
2L	14810194	35B6	281		No	1232	0.999189	0	0	1	0.00081103	2	2	0.00081103
2L	14816428	35B6	418		No	1220	0.989457	7	0.00567721	6	0.00486618	19	19	0.00770479
2L	14818311	35B6	485		No	1232	0.999189	0	0	1	0.00081103	2	2	0.00081103
2L	14821666	35B6	366		No	1232	0.999189	0	0	1	0.00081103	2	2	0.00081103
2L	14824385	35B6	185		No	1228	0.995945	2	0.00162206	3	0.00243309	8	8	0.00324412
2L	14825231	35B6	365		No	1231	0.998378	2	0.00162206	0	0	2	2	0.00081103
2L	14829928	35B6	371		No	1231	0.998378	0	0	2	0.00162206	4	4	0.00162206
2L	14831685	35B6	311		No	1218	0.987835	8	0.00648824	7	0.00567721	22	22	0.00892133
2L	14836476	35B6	188		No	1232	0.999189	0	0	1	0.00081103	2	2	0.00081103
2L	14838521	35B6	437		No	1230	0.997567	1	0.00081103	2	0.00162206	5	5	0.00202758
2L	14840601	35B6	339	lncRNA:CR43805	No	1230	0.997567	0	0	3	0.00243309	6	6	0.00243309
2L	14843247	35B6	325		No	1230	0.997567	1	0.00081103	2	0.00162206	5	5	0.00202758
2L	14844477	35B6	294		No	1221	0.990268	0	0	12	0.00973236	24	24	0.00973236
2L	14852019	35B6	116		No	1132	0.918086	37	0.0300081	64	0.0519059	165	165	0.06691
2L	14853242	35B6	123		No	1229	0.996756	3	0.00243309	1	0.00081103	5	5	0.00202758
2L	14855664	35B6	435		No	1232	0.999189	0	0	1	0.00081103	2	2	0.00081103
2L	14857269	35B6	332		No	1226	0.994323	0	0	7	0.00567721	14	14	0.00567721
2L	14861936	35B6	411		No	1218	0.987835	6	0.00486618	9	0.00729927	24	24	0.00973236
2L	14863860	35B6	356		No	1223	0.99189	7	0.00567721	3	0.00243309	13	13	0.0052717
2L	14867757	35B6	368		No	1232	0.999189	0	0	1	0.00081103	2	2	0.00081103
2L	14871108	35B6	460	CG4480	No	1231	0.998378	0	0	2	0.00162206	4	4	0.00162206
2L	14872661	35B6	433		No	1229	0.996756	2	0.00162206	2	0.00162206	6	6	0.00243309
2L	14874193	35B6	371		No	375	0.304136	40	0.0324412	818	0.663423	1676	790	0.320357
2L	14875316	35B6	216	CG15278	Yes	1230	0.997567	0	0	3	0.00243309	6	6	0.00243309
2L	14876974	35B6	282	lncRNA:CR45727	No	1225	0.993512	1	0.00081103	7	0.00567721	15	15	0.00608273
2L	14878759	35B6	446		No	1232	0.999189	1	0.00081103	0	0	1	1	0.000405515
2L	14884900	35B7	128		No	1143	0.927007	23	0.0186537	67	0.054339	157	157	0.0636659
2L	14886454	35B7	271		No	1223	0.99189	1	0.00081103	9	0.00729927	19	19	0.00770479
2L	14889099	35B7	361		No	1229	0.996756	1	0.00081103	3	0.00243309	7	7	0.00283861
2L	14891989	35B7	306		No	1228	0.995945	0	0	5	0.00405515	10	10	0.00405515
2L	14895789	35B7	224		No	165	0.13382	1	0.00081103	1067	0.865369	2135	331	0.134225
2L	14900417	35B7	379		No	1229	0.996756	0	0	4	0.00324412	8	8	0.00324412
2L	14904350	35B7	360		Yes	1231	0.998378	0	0	2	0.00162206	4	4	0.00162206
2L	14907496	35B7	244	side-II	No	1230	0.997567	0	0	3	0.00243309	6	6	0.00243309
2L	14909277	35B7	353	side-II	No	1232	0.999189	0	0	1	0.00081103	2	2	0.00081103
2L	14913729	35B7	119	side-II	No	432	0.350365	91	0.0738037	710	0.575831	1511	955	0.387267
2L	14916896	35B7	410	side-II	No	1227	0.995134	1	0.00081103	5	0.00405515	11	11	0.00446067
2L	14921161	35B7	315	side-II	No	1232	0.999189	0	0	1	0.00081103	2	2	0.00081103
2L	14931694	35B7	427	side-II	No	1231	0.998378	1	0.00081103	1	0.00081103	3	3	0.00121655
2L	14933637	35B7	357	side-II	No	1232	0.999189	0	0	1	0.00081103	2	2	0.00081103
2L	14938555	35B7	270	side-II	No	1212	0.982968	3	0.00243309	18	0.0145985	39	39	0.0158151
2L	14941880	35B7	403	side-II	No	1229	0.996756	0	0	4	0.00324412	8	8	0.00324412
2L	14950069	35B7	354	side-II	No	1230	0.997567	1	0.00081103	2	0.00162206	5	5	0.00202758
2L	14951852	35B7	446	side-II	No	1231	0.998378	0	0	2	0.00162206	4	4	0.00162206
2L	14952945	35B7	219	side-II	No	1231	0.998378	1	0.00081103	1	0.00081103	3	3	0.00121655
2L	14956627	35B7	433	side-II	No	1232	0.999189	0	0	1	0.00081103	2	2	0.00081103
2L	14961711	35B7	483	side-II	No	1229	0.996756	1	0.00081103	3	0.00243309	7	7	0.00283861
2L	14963515	35B7	459	side-II	No	1220	0.989457	3	0.00243309	10	0.0081103	23	23	0.00932685
2L	14965440	35B7	327	side-II	No	1232	0.999189	0	0	1	0.00081103	2	2	0.00081103
2L	14969703	35B7	378	side-II	No	1224	0.992701	3	0.00243309	6	0.00486618	15	15	0.00608273
2L	14975171	35B7	485		No	1232	0.999189	0	0	1	0.00081103	2	2	0.00081103
2L	14979791	35B8	433	mol	No	1231	0.998378	1	0.00081103	1	0.00081103	3	3	0.00121655
2L	14981256	35B8	422	mol	No	1214	0.98459	7	0.00567721	12	0.00973236	31	31	0.012571
2L	14983656	35B8	73	mol	No	981	0.79562	49	0.0397405	203	0.164639	455	455	0.184509
2L	14997727	35B8	195		No	1232	0.999189	0	0	1	0.00081103	2	2	0.00081103
2L	15000854	35B8	179		No	1126	0.91322	26	0.0210868	81	0.0656934	188	188	0.0762368
2L	15001853	35B8	360		No	1230	0.997567	0	0	3	0.00243309	6	6	0.00243309
2L	15004715	35B8	366		No	1232	0.999189	0	0	1	0.00081103	2	2	0.00081103
2L	15011668	35B8	392	Rnmt	No	1231	0.998378	1	0.00081103	1	0.00081103	3	3	0.00121655
2L	15015756	35B8	485		No	1232	0.999189	0	0	1	0.00081103	2	2	0.00081103
2L	15020570	35B8	357	GABA-B-R1	No	1226	0.994323	3	0.00243309	4	0.00324412	11	11	0.00446067
2L	15022877	35B8	173	GABA-B-R1	No	1229	0.996756	0	0	4	0.00324412	8	8	0.00324412
2L	15024001	35B8	343	GABA-B-R1	No	1230	0.997567	1	0.00081103	2	0.00162206	5	5	0.00202758
2L	15030407	35B8	418	GABA-B-R1	No	1232	0.999189	0	0	1	0.00081103	2	2	0.00081103
2L	15035164	35B8	270		No	1232	0.999189	1	0.00081103	0	0	1	1	0.000405515
2L	15036639	35B8	435	yellow-c, CIAPIN1	No	1231	0.998378	0	0	2	0.00162206	4	4	0.00162206
2L	15042869	35B8	368	Su(H)	No	1230	0.997567	1	0.00081103	2	0.00162206	5	5	0.00202758
2L	15052297	35B9	340	ck	No	1222	0.991079	1	0.00081103	10	0.0081103	21	21	0.00851582
2L	15053866	35B9	433	ck	No	1232	0.999189	0	0	1	0.00081103	2	2	0.00081103
2L	15063022	35B10	188	vas, solo, vig	No	1231	0.998378	2	0.00162206	0	0	2	2	0.00081103
2L	15066555	35C1	187	vas, solo, vig	No	1228	0.995945	2	0.00162206	3	0.00243309	8	8	0.00324412
2L	15068281	35C1	432	vas, solo, vig	No	1229	0.996756	1	0.00081103	3	0.00243309	7	7	0.00283861
2L	15070336	35C1	353	vas, solo	No	1232	0.999189	0	0	1	0.00081103	2	2	0.00081103
2L	15072179	35C1	433	vas	No	1232	0.999189	0	0	1	0.00081103	2	2	0.00081103
2L	15075936	35C1	406	wwk	No	1227	0.995134	0	0	6	0.00486618	12	12	0.00486618
2L	15080404	35C1	432	wwk	No	1232	0.999189	0	0	1	0.00081103	2	2	0.00081103
2L	15083123	35C1	454	wwk	No	1227	0.995134	2	0.00162206	4	0.00324412	10	10	0.00405515
2L	15084890	35C1	383	wwk	No	1230	0.997567	1	0.00081103	2	0.00162206	5	5	0.00202758
2L	15089723	35C1	446	wwk	No	1232	0.999189	0	0	1	0.00081103	2	2	0.00081103
2L	15095898	35C2	510	wwk	No	1232	0.999189	1	0.00081103	0	0	1	1	0.000405515
2L	15102142	35C2	467		No	1226	0.994323	4	0.00324412	3	0.00243309	10	10	0.00405515
2L	15103837	35C2	433		No	1232	0.999189	1	0.00081103	0	0	1	1	0.000405515
2L	15110814	35C2	432	CG15269	No	1231	0.998378	0	0	2	0.00162206	4	4	0.00162206
2L	15113085	35C2	472	CG15269	No	1231	0.998378	1	0.00081103	1	0.00081103	3	3	0.00121655
2L	15119466	35C2	246		No	1228	0.995945	1	0.00081103	4	0.00324412	9	9	0.00364964
2L	15126368	35C2	897		No	1229	0.996756	0	0	4	0.00324412	8	8	0.00324412
2L	15129066	35C2	433		No	1231	0.998378	0	0	2	0.00162206	4	4	0.00162206
2L	15130195	35C2	367	lncRNA:CR43854	No	1222	0.991079	4	0.00324412	7	0.00567721	18	18	0.00729927
2L	15133274	35C2	281		No	1226	0.994323	3	0.00243309	4	0.00324412	11	11	0.00446067
2L	15135067	35C2	206		No	1232	0.999189	0	0	1	0.00081103	2	2	0.00081103
2L	15136434	35C2	364		No	1230	0.997567	1	0.00081103	2	0.00162206	5	5	0.00202758
2L	15139349	35C2	447		No	1232	0.999189	1	0.00081103	0	0	1	1	0.000405515
2L	15140196	35C2	433		No	1230	0.997567	0	0	3	0.00243309	6	6	0.00243309
2L	15142754	35C2	95		No	980	0.794809	64	0.0519059	189	0.153285	442	442	0.179238
2L	15143874	35C2	540		No	1230	0.997567	0	0	3	0.00243309	6	6	0.00243309
2L	15149862	35C2	433		No	1232	0.999189	0	0	1	0.00081103	2	2	0.00081103
2L	15151142	35C2	353		No	1232	0.999189	0	0	1	0.00081103	2	2	0.00081103
2L	15153829	35C3	434		No	1230	0.997567	0	0	3	0.00243309	6	6	0.00243309
2L	15156926	35C3	386		No	1225	0.993512	1	0.00081103	7	0.00567721	15	15	0.00608273
2L	15160581	35C3	433		No	1231	0.998378	1	0.00081103	1	0.00081103	3	3	0.00121655
2L	15169089	35C3	344	CG4168	No	1227	0.995134	3	0.00243309	3	0.00243309	9	9	0.00364964
2L	15170072	35C3	434	CG4168	No	1229	0.996756	2	0.00162206	2	0.00162206	6	6	0.00243309
2L	15172447	35C3	433	CG4168	No	1232	0.999189	0	0	1	0.00081103	2	2	0.00081103
2L	15174176	35C3	270	CG4168	No	1231	0.998378	0	0	2	0.00162206	4	4	0.00162206
2L	15175422	35C3	433	CG4168	No	1231	0.998378	0	0	2	0.00162206	4	4	0.00162206
2L	15176516	35C3	404	CG4168	No	1231	0.998378	0	0	2	0.00162206	4	4	0.00162206
2L	15178609	35C3	268	CG4168	No	1230	0.997567	1	0.00081103	2	0.00162206	5	5	0.00202758
2L	15180017	35C3	326	CG4168	No	1231	0.998378	1	0.00081103	1	0.00081103	3	3	0.00121655
2L	15181330	35C3	326	CG4168	No	1227	0.995134	3	0.00243309	3	0.00243309	9	9	0.00364964
2L	15185055	35C3	434	CG4168	No	1232	0.999189	1	0.00081103	0	0	1	1	0.000405515
2L	15186497	35C3	379	CG4168	No	1227	0.995134	2	0.00162206	4	0.00324412	10	10	0.00405515
2L	15188393	35C3	312	CG4168	No	1231	0.998378	1	0.00081103	1	0.00081103	3	3	0.00121655
2L	15190120	35C3	284	CG4168	No	1211	0.982157	11	0.00892133	11	0.00892133	33	33	0.013382
2L	15192049	35C3	518	CG4168	No	1232	0.999189	0	0	1	0.00081103	2	2	0.00081103
2L	15195441	35C3	401	CG4168	No	1224	0.992701	4	0.00324412	5	0.00405515	14	14	0.00567721
2L	15201584	35C3	380		No	1232	0.999189	0	0	1	0.00081103	2	2	0.00081103
2L	15203122	35C3	403	lncRNA:CR43357	No	1232	0.999189	0	0	1	0.00081103	2	2	0.00081103
2L	15204201	35C3	193		No	1230	0.997567	1	0.00081103	2	0.00162206	5	5	0.00202758
2L	15206117	35C3	188		No	1232	0.999189	0	0	1	0.00081103	2	2	0.00081103
2L	15207786	35C3	434		No	1232	0.999189	0	0	1	0.00081103	2	2	0.00081103
2L	15209860	35C3	115		No	1216	0.986212	6	0.00486618	11	0.00892133	28	28	0.0113544
2L	15212861	35C3	433		No	1231	0.998378	0	0	2	0.00162206	4	4	0.00162206
2L	15214279	35C3	401		No	1229	0.996756	0	0	4	0.00324412	8	8	0.00324412
2L	15222914	35C4	340		No	1224	0.992701	3	0.00243309	6	0.00486618	15	15	0.00608273
2L	15224154	35C4	366		No	1221	0.990268	5	0.00405515	7	0.00567721	19	19	0.00770479
2L	15224509	35C4	369		No	1230	0.997567	1	0.00081103	2	0.00162206	5	5	0.00202758
2L	15228807	35C4	445	ZnT35C	No	1220	0.989457	7	0.00567721	6	0.00486618	19	19	0.00770479
2L	15234287	35C4	222	ZnT35C	No	1229	0.996756	1	0.00081103	3	0.00243309	7	7	0.00283861
2L	15235809	35C4	418	ZnT35C	No	1230	0.997567	0	0	3	0.00243309	6	6	0.00243309
2L	15237578	35C4	339	ZnT35C	No	1230	0.997567	0	0	3	0.00243309	6	6	0.00243309
2L	15238429	35C4	429	ZnT35C	No	1229	0.996756	2	0.00162206	2	0.00162206	6	6	0.00243309
2L	15241534	35C4	329	ZnT35C	No	1045	0.847526	88	0.0713706	100	0.081103	288	288	0.116788
2L	15247121	35C5	435	ZnT35C	No	1232	0.999189	0	0	1	0.00081103	2	2	0.00081103
2L	15261301	35C5	417	yuri	No	1232	0.999189	1	0.00081103	0	0	1	1	0.000405515
2L	15265135	35C5	323		No	1229	0.996756	2	0.00162206	2	0.00162206	6	6	0.00243309
2L	15272460	35D1	424		No	1222	0.991079	2	0.00162206	9	0.00729927	20	20	0.0081103
2L	15276163	35D1	271		No	1232	0.999189	1	0.00081103	0	0	1	1	0.000405515
2L	15277707	35D1	310		No	1231	0.998378	0	0	2	0.00162206	4	4	0.00162206
2L	15278664	35D1	102	lncRNA:CR43682	No	1212	0.982968	6	0.00486618	15	0.0121655	36	36	0.0145985
2L	15282540	35D1	437		No	1230	0.997567	0	0	3	0.00243309	6	6	0.00243309
2L	15285471	35D1	433	CG15263	No	1228	0.995945	0	0	5	0.00405515	10	10	0.00405515
2L	15290018	35D1	128		No	1224	0.992701	4	0.00324412	5	0.00405515	14	14	0.00567721
2L	15291975	35D1	424	CG15260	No	1227	0.995134	1	0.00081103	5	0.00405515	11	11	0.00446067
2L	15300112	35D1	151		No	1232	0.999189	1	0.00081103	0	0	1	1	0.000405515
2L	15300102	35D1	449		No	1231	0.998378	0	0	2	0.00162206	4	4	0.00162206
2L	15306000	35D1	418		No	1229	0.996756	1	0.00081103	3	0.00243309	7	7	0.00283861
2L	15308439	35D1	439		No	1231	0.998378	0	0	2	0.00162206	4	4	0.00162206
2L	15311492	35D1	272		No	1230	0.997567	0	0	3	0.00243309	6	6	0.00243309
2L	15317602	35D1	368		No	1230	0.997567	2	0.00162206	1	0.00081103	4	4	0.00162206
2L	15319820	35D1	256		No	1229	0.996756	2	0.00162206	2	0.00162206	6	6	0.00243309
2L	15326883	35D1	664		No	1211	0.982157	16	0.0129765	6	0.00486618	28	28	0.0113544
2L	15331193	35D1	368		No	1232	0.999189	0	0	1	0.00081103	2	2	0.00081103
2L	15333593	35D1	158		No	1231	0.998378	1	0.00081103	1	0.00081103	3	3	0.00121655
2L	15335520	35D2	361	esg	No	1232	0.999189	0	0	1	0.00081103	2	2	0.00081103
2L	15336771	35D2	285		No	1230	0.997567	1	0.00081103	2	0.00162206	5	5	0.00202758
2L	15338477	35D2	354		No	1231	0.998378	1	0.00081103	1	0.00081103	3	3	0.00121655
2L	15344678	35D2	271		No	1230	0.997567	1	0.00081103	2	0.00162206	5	5	0.00202758
2L	15351734	35D2	433		No	1232	0.999189	0	0	1	0.00081103	2	2	0.00081103
2L	15353153	35D2	343		No	1228	0.995945	1	0.00081103	4	0.00324412	9	9	0.00364964
2L	15355870	35D2	421		No	1229	0.996756	2	0.00162206	2	0.00162206	6	6	0.00243309
2L	15360907	35D2	85		No	590	0.478508	81	0.0656934	562	0.455799	1205	1205	0.488646
2L	15362711	35D2	491		No	1232	0.999189	0	0	1	0.00081103	2	2	0.00081103
2L	15382262	35D2	298		No	1231	0.998378	0	0	2	0.00162206	4	4	0.00162206
2L	15391265	35D2	487		No	1232	0.999189	0	0	1	0.00081103	2	2	0.00081103
2L	15393034	35D2	467		No	1232	0.999189	0	0	1	0.00081103	2	2	0.00081103
2L	15395067	35D2	447		No	1232	0.999189	0	0	1	0.00081103	2	2	0.00081103
2L	15408898	35D2	494		No	1231	0.998378	1	0.00081103	1	0.00081103	3	3	0.00121655
2L	15416445	35D2	205		No	1231	0.998378	1	0.00081103	1	0.00081103	3	3	0.00121655
2L	15422526	35D2	486		No	1232	0.999189	0	0	1	0.00081103	2	2	0.00081103
2L	15429185	35D2	187		No	1232	0.999189	0	0	1	0.00081103	2	2	0.00081103
2L	15435022	35D2	125	CG4161	No	1232	0.999189	0	0	1	0.00081103	2	2	0.00081103
2L	15442817	35D2	433		No	1232	0.999189	0	0	1	0.00081103	2	2	0.00081103
2L	15467550	35D2	344		No	1231	0.998378	0	0	2	0.00162206	4	4	0.00162206
2L	15471290	35D2	280		No	1231	0.998378	0	0	2	0.00162206	4	4	0.00162206
2L	15489275	35D2	389		No	1231	0.998378	1	0.00081103	1	0.00081103	3	3	0.00121655
2L	15493135	35D2	421		No	1232	0.999189	0	0	1	0.00081103	2	2	0.00081103
2L	15501744	35D2	243	lace	No	1230	0.997567	3	0.00243309	0	0	3	3	0.00121655
2L	15504494	35D2	456	lace	No	1229	0.996756	2	0.00162206	2	0.00162206	6	6	0.00243309
2L	15507164	35D2	280		No	1229	0.996756	1	0.00081103	3	0.00243309	7	7	0.00283861
2L	15508322	35D2	418		No	1232	0.999189	0	0	1	0.00081103	2	2	0.00081103
2L	15512301	35D2	53		No	513	0.416058	46	0.0373074	674	0.546634	1394	1072	0.434712
2L	15515232	35D3	432		No	1232	0.999189	0	0	1	0.00081103	2	2	0.00081103
2L	15518900	35D3	403		No	1231	0.998378	1	0.00081103	1	0.00081103	3	3	0.00121655
2L	15520997	35D3	416		No	1222	0.991079	6	0.00486618	5	0.00405515	16	16	0.00648824
2L	15522889	35D3	427	lncRNA:CR43761	No	1231	0.998378	1	0.00081103	1	0.00081103	3	3	0.00121655
2L	15525491	35D3	404		No	1231	0.998378	1	0.00081103	1	0.00081103	3	3	0.00121655
2L	15529646	35D3	188		No	1231	0.998378	0	0	2	0.00162206	4	4	0.00162206
2L	15534711	35D3	407		No	1223	0.99189	4	0.00324412	6	0.00486618	16	16	0.00648824
2L	15537090	35D3	426		No	1231	0.998378	0	0	2	0.00162206	4	4	0.00162206
2L	15539277	35D3	413		Yes	1225	0.993512	4	0.00324412	4	0.00324412	12	12	0.00486618
2L	15540829	35D3	435		No	1227	0.995134	1	0.00081103	5	0.00405515	11	11	0.00446067
2L	15542888	35D3	433		No	1229	0.996756	1	0.00081103	3	0.00243309	7	7	0.00283861
2L	15545656	35D3	433		No	1230	0.997567	1	0.00081103	2	0.00162206	5	5	0.00202758
2L	15546656	35D3	216		No	1232	0.999189	0	0	1	0.00081103	2	2	0.00081103
2L	15547131	35D3	370		No	1229	0.996756	0	0	4	0.00324412	8	8	0.00324412
2L	15549667	35D3	433		No	1232	0.999189	0	0	1	0.00081103	2	2	0.00081103
2L	15551119	35D3	433	CG15256	No	1231	0.998378	0	0	2	0.00162206	4	4	0.00162206
2L	15557809	35D3	315	kek3	No	1231	0.998378	0	0	2	0.00162206	4	4	0.00162206
2L	15564540	35D3	283	kek3	No	1206	0.978102	9	0.00729927	18	0.0145985	45	45	0.0182482
2L	15565752	35D3	470	kek3	No	1229	0.996756	0	0	4	0.00324412	8	8	0.00324412
2L	15570055	35D3	414	kek3	No	1228	0.995945	2	0.00162206	3	0.00243309	8	8	0.00324412
2L	15571925	35D3	433	kek3	No	1230	0.997567	0	0	3	0.00243309	6	6	0.00243309
2L	15574838	35D3	332	kek3	No	1229	0.996756	1	0.00081103	3	0.00243309	7	7	0.00283861
2L	15581646	35D3	433	kek3	No	1232	0.999189	0	0	1	0.00081103	2	2	0.00081103
2L	15584716	35D3	383		No	1231	0.998378	0	0	2	0.00162206	4	4	0.00162206
2L	15595941	35D3	312		No	1215	0.985401	7	0.00567721	11	0.00892133	29	29	0.0117599
2L	15599440	35D3	276		No	1223	0.99189	3	0.00243309	7	0.00567721	17	17	0.00689376
2L	15601964	35D3	418		No	1228	0.995945	2	0.00162206	3	0.00243309	8	8	0.00324412
2L	15604141	35D3	345		No	1229	0.996756	0	0	4	0.00324412	8	8	0.00324412
2L	15608706	35D3	349		No	1232	0.999189	0	0	1	0.00081103	2	2	0.00081103
2L	15613899	35D3	397		No	1231	0.998378	0	0	2	0.00162206	4	4	0.00162206
2L	15616292	35D3	411	CG15253	No	1232	0.999189	0	0	1	0.00081103	2	2	0.00081103
2L	15620629	35D3	437		No	1228	0.995945	2	0.00162206	3	0.00243309	8	8	0.00324412
2L	15622898	35D3	394	Or35a	No	1232	0.999189	0	0	1	0.00081103	2	2	0.00081103
2L	15625403	35D3	433		No	1232	0.999189	0	0	1	0.00081103	2	2	0.00081103
2L	15627768	35D3	292		No	1232	0.999189	0	0	1	0.00081103	2	2	0.00081103
2L	15628884	35D3	334	CG7631	No	1232	0.999189	0	0	1	0.00081103	2	2	0.00081103
2L	15631459	35D3	433	CG18480	No	1232	0.999189	0	0	1	0.00081103	2	2	0.00081103
2L	15633691	35D3	461	CG18480	No	1231	0.998378	0	0	2	0.00162206	4	4	0.00162206
2L	15635895	35D3	426		No	1230	0.997567	1	0.00081103	2	0.00162206	5	5	0.00202758
2L	15641500	35D3	408		No	1229	0.996756	1	0.00081103	3	0.00243309	7	7	0.00283861
2L	15646151	35D3	351	stol	No	1231	0.998378	1	0.00081103	1	0.00081103	3	3	0.00121655
2L	15738659	35D4	433	CycE	No	1232	0.999189	0	0	1	0.00081103	2	2	0.00081103
2L	15740040	35D4	188	CycE	No	1232	0.999189	0	0	1	0.00081103	2	2	0.00081103
2L	15742483	35D4	393	CycE	No	1231	0.998378	2	0.00162206	0	0	2	2	0.00081103
2L	15745355	35D4	187	CycE	No	1231	0.998378	0	0	2	0.00162206	4	4	0.00162206
2L	15752077	35D4	411		No	1230	0.997567	0	0	3	0.00243309	6	6	0.00243309
2L	15758110	35D4	347	Gli	No	1220	0.989457	12	0.00973236	1	0.00081103	14	14	0.00567721
2L	15764760	35D4	216	CG3793	No	1232	0.999189	1	0.00081103	0	0	1	1	0.000405515
2L	15768624	35D4	415		No	1232	0.999189	1	0.00081103	0	0	1	1	0.000405515
2L	15771884	35D4	447	CG31826	No	1229	0.996756	1	0.00081103	3	0.00243309	7	7	0.00283861
2L	15773431	35D4	85		No	435	0.352798	32	0.025953	766	0.621249	1564	902	0.365775
2L	15774506	35D4	353		No	1232	0.999189	0	0	1	0.00081103	2	2	0.00081103
2L	15778187	35D4	444		No	1220	0.989457	2	0.00162206	11	0.00892133	24	24	0.00973236
2L	15778936	35D4	424		No	1232	0.999189	0	0	1	0.00081103	2	2	0.00081103
2L	15780031	35D4	337		No	1223	0.99189	6	0.00486618	4	0.00324412	14	14	0.00567721
2L	15782056	35D4	433		No	1231	0.998378	0	0	2	0.00162206	4	4	0.00162206
2L	15783232	35D4	353		No	1232	0.999189	0	0	1	0.00081103	2	2	0.00081103
2L	15792144	35D4	317		No	1228	0.995945	1	0.00081103	4	0.00324412	9	9	0.00364964
2L	15793200	35D4	486		No	1212	0.982968	14	0.0113544	7	0.00567721	28	28	0.0113544
2L	15795566	35D4	242		No	1230	0.997567	2	0.00162206	1	0.00081103	4	4	0.00162206
2L	15800772	35D4	335		No	1231	0.998378	0	0	2	0.00162206	4	4	0.00162206
2L	15807017	35D4	333		No	1230	0.997567	1	0.00081103	2	0.00162206	5	5	0.00202758
2L	15808828	35D4	280	lncRNA:CR44602	No	1231	0.998378	1	0.00081103	1	0.00081103	3	3	0.00121655
2L	15810984	35D4	439	CG42876	No	1230	0.997567	0	0	3	0.00243309	6	6	0.00243309
2L	15812868	35D4	73		No	1169	0.948094	25	0.0202758	39	0.0316302	103	103	0.041768
2L	15814766	35D4	399		No	1210	0.981346	7	0.00567721	16	0.0129765	39	39	0.0158151
2L	15815937	35D4	319		No	1229	0.996756	0	0	4	0.00324412	8	8	0.00324412
2L	15819765	35D4	497		No	1209	0.980535	12	0.00973236	12	0.00973236	36	36	0.0145985
2L	15821492	35D4	418		No	1232	0.999189	0	0	1	0.00081103	2	2	0.00081103
2L	15823733	35D4	287		No	1230	0.997567	0	0	3	0.00243309	6	6	0.00243309
2L	15824920	35D4	423		No	1226	0.994323	2	0.00162206	5	0.00405515	12	12	0.00486618
2L	15833047	35D4	122		No	1225	0.993512	5	0.00405515	3	0.00243309	11	11	0.00446067
2L	15834512	35D4	326		No	1232	0.999189	0	0	1	0.00081103	2	2	0.00081103
2L	15845191	35D4	170		No	970	0.786699	65	0.052717	198	0.160584	461	461	0.186942
2L	15847383	35D4	56		No	1008	0.817518	63	0.0510949	162	0.131387	387	387	0.156934
2L	15849146	35D4	428		No	1232	0.999189	0	0	1	0.00081103	2	2	0.00081103
2L	15850249	35D4	281		No	1221	0.990268	3	0.00243309	9	0.00729927	21	21	0.00851582
2L	15861934	35D5	418		No	1232	0.999189	0	0	1	0.00081103	2	2	0.00081103
2L	15864289	35D5	423		No	1231	0.998378	0	0	2	0.00162206	4	4	0.00162206
2L	15868539	35D5	411		No	1229	0.996756	1	0.00081103	3	0.00243309	7	7	0.00283861
2L	15872819	35D5	281		No	1229	0.996756	0	0	4	0.00324412	8	8	0.00324412
2L	15876667	35D5	188		No	1231	0.998378	1	0.00081103	1	0.00081103	3	3	0.00121655
2L	15880214	35D5	188		No	1217	0.987024	5	0.00405515	11	0.00892133	27	27	0.0109489
2L	15883324	35D6	373		No	1227	0.995134	0	0	6	0.00486618	12	12	0.00486618
2L	15886329	35D6	270		No	1232	0.999189	0	0	1	0.00081103	2	2	0.00081103
2L	15887499	35D6	388		No	1227	0.995134	1	0.00081103	5	0.00405515	11	11	0.00446067
2L	15888802	35D6	433	Tep1	No	1232	0.999189	0	0	1	0.00081103	2	2	0.00081103
2L	15894584	35D6	72		No	1132	0.918086	41	0.0332522	60	0.0486618	161	161	0.0652879
2L	15895373	35D6	419		No	1192	0.966748	17	0.0137875	24	0.0194647	65	65	0.0263585
2L	15898548	35D6	331		No	1231	0.998378	1	0.00081103	1	0.00081103	3	3	0.00121655
2L	15900501	35D6	368	CG31823	No	1231	0.998378	1	0.00081103	1	0.00081103	3	3	0.00121655
2L	15902606	35D6	213		No	1198	0.971614	12	0.00973236	23	0.0186537	58	58	0.0235199
2L	15908699	35D6	218	beat-Ib	No	1232	0.999189	0	0	1	0.00081103	2	2	0.00081103
2L	15913227	35D6	313	beat-Ib	No	1228	0.995945	2	0.00162206	3	0.00243309	8	8	0.00324412
2L	15915823	35D6	138	beat-Ib	No	1232	0.999189	0	0	1	0.00081103	2	2	0.00081103
2L	15916326	35D6	357	beat-Ib	No	1231	0.998378	1	0.00081103	1	0.00081103	3	3	0.00121655
2L	15917583	35D6	433	beat-Ib, CG13244	No	1226	0.994323	5	0.00405515	2	0.00162206	9	9	0.00364964
2L	15919653	35D6	432	beat-Ib	No	1232	0.999189	0	0	1	0.00081103	2	2	0.00081103
2L	15920658	35D6	433	beat-Ib	No	1232	0.999189	0	0	1	0.00081103	2	2	0.00081103
2L	15921792	35D6	517	beat-Ib	No	1232	0.999189	0	0	1	0.00081103	2	2	0.00081103
2L	15924555	35D6	447	beat-Ib, CG4793	No	1232	0.999189	0	0	1	0.00081103	2	2	0.00081103
2L	15926340	35D6	446	beat-Ib	No	1227	0.995134	4	0.00324412	2	0.00162206	8	8	0.00324412
2L	15931013	35D7	270	beat-Ib	No	1231	0.998378	1	0.00081103	1	0.00081103	3	3	0.00121655
2L	15932819	35D7	357	beat-Ib	No	1228	0.995945	1	0.00081103	4	0.00324412	9	9	0.00364964
2L	15935370	35D7	94	beat-Ib	No	752	0.609895	117	0.0948905	364	0.295215	845	845	0.34266
2L	15936382	35D7	433	beat-Ib	No	1232	0.999189	0	0	1	0.00081103	2	2	0.00081103
2L	15937751	35D7	414	beat-Ib	No	1231	0.998378	2	0.00162206	0	0	2	2	0.00081103
2L	15941716	35D7	216	beat-Ib, CG12448	No	1232	0.999189	1	0.00081103	0	0	1	1	0.000405515
2L	15950535	35D7	307	beat-Ib	No	1226	0.994323	2	0.00162206	5	0.00405515	12	12	0.00486618
2L	15951628	35D7	286	beat-Ib	No	1222	0.991079	2	0.00162206	9	0.00729927	20	20	0.0081103
2L	15954107	35D7	433	beat-Ib	No	1232	0.999189	0	0	1	0.00081103	2	2	0.00081103
2L	15955187	35D7	423	beat-Ib	No	1228	0.995945	1	0.00081103	4	0.00324412	9	9	0.00364964
2L	15959449	35D7	353	beat-Ib	No	1231	0.998378	1	0.00081103	1	0.00081103	3	3	0.00121655
2L	15963487	35D7	373		No	1230	0.997567	1	0.00081103	2	0.00162206	5	5	0.00202758
2L	15964975	35D7	404		No	1232	0.999189	1	0.00081103	0	0	1	1	0.000405515
2L	15975875	35E1	420		No	1225	0.993512	0	0	8	0.00648824	16	16	0.00648824
2L	15978664	35E1	606		No	1229	0.996756	1	0.00081103	3	0.00243309	7	7	0.00283861
2L	15984291	35E1	62		No	742	0.601784	129	0.104623	362	0.293593	853	853	0.345904
2L	15987548	35E1	498		No	1231	0.998378	0	0	2	0.00162206	4	4	0.00162206
2L	15988745	35E1	430		No	1230	0.997567	0	0	3	0.00243309	6	6	0.00243309
2L	15992394	35E1	225		No	1230	0.997567	1	0.00081103	2	0.00162206	5	5	0.00202758
2L	15996920	35E1	440		No	1232	0.999189	0	0	1	0.00081103	2	2	0.00081103
2L	15998122	35E1	424		No	1230	0.997567	0	0	3	0.00243309	6	6	0.00243309
2L	16003645	35E1	322	beat-Ic	No	1231	0.998378	1	0.00081103	1	0.00081103	3	3	0.00121655
2L	16005464	35E1	200	beat-Ic	No	1091	0.884834	42	0.0340633	100	0.081103	242	242	0.0981346
2L	16006838	35E1	412	beat-Ic	No	1231	0.998378	0	0	2	0.00162206	4	4	0.00162206
2L	16013845	35E1	326	beat-Ic	No	1232	0.999189	0	0	1	0.00081103	2	2	0.00081103
2L	16016243	35E1	449	beat-Ic	No	1227	0.995134	1	0.00081103	5	0.00405515	11	11	0.00446067
2L	16020705	35E1	229	beat-Ic	No	1221	0.990268	2	0.00162206	10	0.0081103	22	22	0.00892133
2L	16024048	35E1	445	beat-Ic	No	1226	0.994323	1	0.00081103	6	0.00486618	13	13	0.0052717
2L	16027272	35E1	281	beat-Ic	No	1228	0.995945	1	0.00081103	4	0.00324412	9	9	0.00364964
2L	16028269	35E1	335	beat-Ic	No	1231	0.998378	0	0	2	0.00162206	4	4	0.00162206
2L	16030967	35E1	400	beat-Ic	No	1230	0.997567	1	0.00081103	2	0.00162206	5	5	0.00202758
2L	16031760	35E1	101	beat-Ic	No	1232	0.999189	0	0	1	0.00081103	2	2	0.00081103
2L	16034348	35E1	270	beat-Ic	No	1227	0.995134	1	0.00081103	5	0.00405515	11	11	0.00446067
2L	16036720	35E1	402	beat-Ic	No	1232	0.999189	0	0	1	0.00081103	2	2	0.00081103
2L	16037867	35E1	173	beat-Ic	No	1232	0.999189	0	0	1	0.00081103	2	2	0.00081103
2L	16038718	35E1	433	beat-Ic	No	1232	0.999189	0	0	1	0.00081103	2	2	0.00081103
2L	16040401	35E1	216	beat-Ic	No	1232	0.999189	1	0.00081103	0	0	1	1	0.000405515
2L	16041422	35E2	353	beat-Ic	No	1232	0.999189	0	0	1	0.00081103	2	2	0.00081103
2L	16042745	35E2	59	BicC, CG45084	No	1223	0.99189	6	0.00486618	4	0.00324412	14	14	0.00567721
2L	16048805	35E2	391		No	1230	0.997567	1	0.00081103	2	0.00162206	5	5	0.00202758
2L	16053105	35E2	204	beat-Ia	No	1177	0.954582	20	0.0162206	36	0.0291971	92	92	0.0373074
2L	16054960	35E2	433	beat-Ia	No	1231	0.998378	0	0	2	0.00162206	4	4	0.00162206
2L	16055715	35E2	218	beat-Ia	No	1229	0.996756	1	0.00081103	3	0.00243309	7	7	0.00283861
2L	16060195	35E2	321	beat-Ia	No	1229	0.996756	1	0.00081103	3	0.00243309	7	7	0.00283861
2L	16063242	35E2	327	beat-Ia	No	1224	0.992701	4	0.00324412	5	0.00405515	14	14	0.00567721
2L	16065189	35E2	418	beat-Ia	No	1231	0.998378	0	0	2	0.00162206	4	4	0.00162206
2L	16067959	35E2	278	beat-Ia	No	479	0.388483	120	0.0973236	634	0.514193	1388	1078	0.437145
2L	16072168	35E2	311	beat-Ia	No	1231	0.998378	0	0	2	0.00162206	4	4	0.00162206
2L	16076160	35E2	325	beat-Ia	No	1231	0.998378	1	0.00081103	1	0.00081103	3	3	0.00121655
2L	16082673	35E2	433		No	1232	0.999189	0	0	1	0.00081103	2	2	0.00081103
2L	16083742	35E2	446		No	1232	0.999189	0	0	1	0.00081103	2	2	0.00081103
2L	16089393	35E2	281		No	1232	0.999189	0	0	1	0.00081103	2	2	0.00081103
2L	16091592	35E2	281		No	1231	0.998378	0	0	2	0.00162206	4	4	0.00162206
2L	16093057	35E2	451		No	1218	0.987835	6	0.00486618	9	0.00729927	24	24	0.00973236
2L	16096001	35E2	432		No	1232	0.999189	0	0	1	0.00081103	2	2	0.00081103
2L	16097552	35E2	361		No	1231	0.998378	0	0	2	0.00162206	4	4	0.00162206
2L	16099538	35E2	490		No	1231	0.998378	1	0.00081103	1	0.00081103	3	3	0.00121655
2L	16099058	35E2	440		No	1231	0.998378	0	0	2	0.00162206	4	4	0.00162206
2L	16101428	35E2	353		No	1232	0.999189	0	0	1	0.00081103	2	2	0.00081103
2L	16102651	35E2	443		No	1220	0.989457	6	0.00486618	7	0.00567721	20	20	0.0081103
2L	16105280	35E2	216		No	1220	0.989457	5	0.00405515	8	0.00648824	21	21	0.00851582
2L	16107503	35E2	94		No	1199	0.972425	12	0.00973236	22	0.0178427	56	56	0.0227088
2L	16109172	35E2	432		No	1227	0.995134	2	0.00162206	4	0.00324412	10	10	0.00405515
2L	16110709	35E2	432		No	1230	0.997567	1	0.00081103	2	0.00162206	5	5	0.00202758
2L	16111829	35E2	402		No	1230	0.997567	0	0	3	0.00243309	6	6	0.00243309
2L	16115590	35E2	382		No	1231	0.998378	1	0.00081103	1	0.00081103	3	3	0.00121655
2L	16118338	35E2	334		No	1232	0.999189	0	0	1	0.00081103	2	2	0.00081103
2L	16120540	35E2	433		No	1232	0.999189	0	0	1	0.00081103	2	2	0.00081103
2L	16124068	35E2	93		No	1153	0.935118	21	0.0170316	59	0.0478508	139	139	0.0563666
2L	16125443	35E2	321		No	1230	0.997567	1	0.00081103	2	0.00162206	5	5	0.00202758
2L	16126620	35E3	429		No	1222	0.991079	2	0.00162206	9	0.00729927	20	20	0.0081103
2L	16129030	35E3	383		No	1221	0.990268	3	0.00243309	9	0.00729927	21	21	0.00851582
2L	16130528	35E3	395		No	1232	0.999189	0	0	1	0.00081103	2	2	0.00081103
2L	16138748	35E3	440		No	1224	0.992701	2	0.00162206	7	0.00567721	16	16	0.00648824
2L	16140037	35E3	460		No	1231	0.998378	0	0	2	0.00162206	4	4	0.00162206
2L	16147082	35E4	83		No	1187	0.962693	0	0	46	0.0373074	92	92	0.0373074
2L	16164904	35E5	368		No	1232	0.999189	1	0.00081103	0	0	1	1	0.000405515
2L	16166690	35E5	431	Ca-α1D	No	1231	0.998378	1	0.00081103	1	0.00081103	3	3	0.00121655
2L	16171854	35E5	426	Ca-α1D	No	1231	0.998378	1	0.00081103	1	0.00081103	3	3	0.00121655
2L	16180094	35E5	520	Ca-α1D	No	1228	0.995945	2	0.00162206	3	0.00243309	8	8	0.00324412
2L	16191787	35E6	335		No	1230	0.997567	1	0.00081103	2	0.00162206	5	5	0.00202758
2L	16194007	35E6	238		No	626	0.507705	123	0.0997567	484	0.392539	1091	1091	0.442417
2L	16194826	35E6	433		No	1232	0.999189	1	0.00081103	0	0	1	1	0.000405515
2L	16196326	35E6	433		No	1232	0.999189	0	0	1	0.00081103	2	2	0.00081103
2L	16200597	35E6	328		No	1228	0.995945	3	0.00243309	2	0.00162206	7	7	0.00283861
2L	16203730	35E6	281		No	1224	0.992701	2	0.00162206	7	0.00567721	16	16	0.00648824
2L	16205090	35E6	202		No	1230	0.997567	0	0	3	0.00243309	6	6	0.00243309
2L	16207096	35E6	276		No	1231	0.998378	1	0.00081103	1	0.00081103	3	3	0.00121655
2L	16208894	35E6	422		No	1231	0.998378	0	0	2	0.00162206	4	4	0.00162206
2L	16210391	35F1	433		No	1231	0.998378	0	0	2	0.00162206	4	4	0.00162206
2L	16213488	35F1	376		No	1227	0.995134	2	0.00162206	4	0.00324412	10	10	0.00405515
2L	16215829	35F1	446		No	1227	0.995134	4	0.00324412	2	0.00162206	8	8	0.00324412
2L	16218278	35F1	417		No	1229	0.996756	0	0	4	0.00324412	8	8	0.00324412
2L	16220832	35F1	433		No	1231	0.998378	1	0.00081103	1	0.00081103	3	3	0.00121655
2L	16224470	35F1	665		No	1231	0.998378	0	0	2	0.00162206	4	4	0.00162206
2L	16228101	35F1	85		No	138	0.111922	7	0.00567721	1088	0.882401	2183	283	0.114761
2L	16230540	35F1	363		No	1229	0.996756	2	0.00162206	2	0.00162206	6	6	0.00243309
2L	16232793	35F1	326	Ca-Ma2d	No	282	0.22871	2	0.00162206	949	0.769667	1900	566	0.229521
2L	16234059	35F1	353	Ca-Ma2d	No	1232	0.999189	0	0	1	0.00081103	2	2	0.00081103
2L	16237478	35F1	490	Ca-Ma2d	No	1228	0.995945	2	0.00162206	3	0.00243309	8	8	0.00324412
2L	16240360	35F1	360	Ca-Ma2d	No	1230	0.997567	0	0	3	0.00243309	6	6	0.00243309
2L	16245504	35F1	188	CG42818	No	1229	0.996756	2	0.00162206	2	0.00162206	6	6	0.00243309
2L	16252932	35F1	361	PRL-1	No	1225	0.993512	4	0.00324412	4	0.00324412	12	12	0.00486618
2L	16264218	35F1	282	crp	No	1214	0.98459	8	0.00648824	11	0.00892133	30	30	0.0121655
2L	16267704	35F1	401	crp	No	1227	0.995134	1	0.00081103	5	0.00405515	11	11	0.00446067
2L	16268889	35F1	216	crp	No	1232	0.999189	1	0.00081103	0	0	1	1	0.000405515
2L	16271940	35F1	251	crp	No	1229	0.996756	2	0.00162206	2	0.00162206	6	6	0.00243309
2L	16272687	35F1	358	crp	No	1227	0.995134	3	0.00243309	3	0.00243309	9	9	0.00364964
2L	16276252	35F1	366	crp	Yes	1230	0.997567	1	0.00081103	2	0.00162206	5	5	0.00202758
2L	16277623	35F1	433	crp	No	1230	0.997567	1	0.00081103	2	0.00162206	5	5	0.00202758
2L	16278809	35F1	208	crp	No	1227	0.995134	2	0.00162206	4	0.00324412	10	10	0.00405515
2L	16284156	35F1	240	crp	No	1228	0.995945	3	0.00243309	2	0.00162206	7	7	0.00283861
2L	16285316	35F1	331	crp	No	1228	0.995945	1	0.00081103	4	0.00324412	9	9	0.00364964
2L	16291118	35F1	433	pkaap	No	1231	0.998378	1	0.00081103	1	0.00081103	3	3	0.00121655
2L	16293758	35F1	280		Yes	1232	0.999189	1	0.00081103	0	0	1	1	0.000405515
2L	16299580	35F1	419	heix	No	1232	0.999189	0	0	1	0.00081103	2	2	0.00081103
2L	16307371	35F1	135	Syx5	No	1225	0.993512	0	0	8	0.00648824	16	16	0.00648824
2L	16313823	35F1	409	cact	No	1225	0.993512	3	0.00243309	5	0.00405515	13	13	0.0052717
2L	16316166	35F1	188	cact	No	1229	0.996756	2	0.00162206	2	0.00162206	6	6	0.00243309
2L	16322693	35F1	361	cact	No	1232	0.999189	1	0.00081103	0	0	1	1	0.000405515
2L	16329215	35F1	162		No	1230	0.997567	1	0.00081103	2	0.00162206	5	5	0.00202758
2L	16332575	35F1	433	CG31817	No	1232	0.999189	0	0	1	0.00081103	2	2	0.00081103
2L	16337924	35F1	281		No	1228	0.995945	3	0.00243309	2	0.00162206	7	7	0.00283861
2L	16340533	35F1	464	CG44405	No	1230	0.997567	1	0.00081103	2	0.00162206	5	5	0.00202758
2L	16342228	35F1	433	CG44405	No	1232	0.999189	0	0	1	0.00081103	2	2	0.00081103
2L	16350835	35F12	386	chif, Hyls1	No	1232	0.999189	0	0	1	0.00081103	2	2	0.00081103
2L	16353816	35F12	271	CG4455	No	1231	0.998378	1	0.00081103	1	0.00081103	3	3	0.00121655
2L	16359101	35F12	378		No	1231	0.998378	1	0.00081103	1	0.00081103	3	3	0.00121655
2L	16361838	35F12	421		No	1229	0.996756	1	0.00081103	3	0.00243309	7	7	0.00283861
2L	16365014	35F12	408		No	1229	0.996756	0	0	4	0.00324412	8	8	0.00324412
2L	16367583	35F12	433		No	1232	0.999189	0	0	1	0.00081103	2	2	0.00081103
2L	16369150	35F12	418		Yes	1232	0.999189	0	0	1	0.00081103	2	2	0.00081103
2L	16371289	35F12	353		No	1232	0.999189	0	0	1	0.00081103	2	2	0.00081103
2L	16372634	35F12	361		No	1229	0.996756	2	0.00162206	2	0.00162206	6	6	0.00243309
2L	16374433	35F12	460		No	1225	0.993512	4	0.00324412	4	0.00324412	12	12	0.00486618
2L	16376738	35F12	550		No	825	0.6691	2	0.00162206	406	0.329278	814	814	0.330089
2L	16387281	35F12	353		No	1232	0.999189	1	0.00081103	0	0	1	1	0.000405515
2L	16389766	35F12	54		No	1232	0.999189	0	0	1	0.00081103	2	2	0.00081103
2L	16390671	35F12	433		No	1232	0.999189	0	0	1	0.00081103	2	2	0.00081103
2L	16394900	35F12	98		No	1117	0.905921	29	0.0235199	87	0.0705596	203	203	0.0823195
2L	16401627	35F12	226	CG5888	No	1229	0.996756	0	0	4	0.00324412	8	8	0.00324412
2L	16406720	35F12	433	CG5888	No	1232	0.999189	0	0	1	0.00081103	2	2	0.00081103
2L	16408054	35F12	156	CG5888	No	1232	0.999189	0	0	1	0.00081103	2	2	0.00081103
2L	16413852	36A1	433	CG5888	No	1232	0.999189	0	0	1	0.00081103	2	2	0.00081103
2L	16415507	36A1	359	CG5888	No	1231	0.998378	0	0	2	0.00162206	4	4	0.00162206
2L	16420894	36A1	462	CG5888	No	1230	0.997567	0	0	3	0.00243309	6	6	0.00243309
2L	16423088	36A1	433	CG5888	No	1231	0.998378	0	0	2	0.00162206	4	4	0.00162206
2L	16426280	36A1	433	CG5888	No	1232	0.999189	1	0.00081103	0	0	1	1	0.000405515
2L	16429892	36A1	330	CG5888	No	1227	0.995134	2	0.00162206	4	0.00324412	10	10	0.00405515
2L	16431225	36A1	401	CG5888	No	1231	0.998378	1	0.00081103	1	0.00081103	3	3	0.00121655
2L	16436585	36A1	353	CG5888	No	1229	0.996756	1	0.00081103	3	0.00243309	7	7	0.00283861
2L	16442472	36A1	72	CG5888	No	692	0.561233	116	0.0940795	425	0.344688	966	966	0.391727
2L	16444975	36A1	404	CG5888	No	1232	0.999189	1	0.00081103	0	0	1	1	0.000405515
2L	16450655	36A1	66		No	754	0.611517	6	0.00486618	473	0.383617	952	952	0.38605
2L	16451333	36A1	310	Idgf3	No	1231	0.998378	0	0	2	0.00162206	4	4	0.00162206
2L	16454384	36A1	446	Idgf3	No	1231	0.998378	2	0.00162206	0	0	2	2	0.00081103
2L	16456191	36A1	139		No	1219	0.988646	5	0.00405515	9	0.00729927	23	23	0.00932685
2L	16459274	36A1	115		No	1232	0.999189	0	0	1	0.00081103	2	2	0.00081103
2L	16461634	36A1	433		No	1232	0.999189	0	0	1	0.00081103	2	2	0.00081103
2L	16464403	36A1	388		No	1232	0.999189	1	0.00081103	0	0	1	1	0.000405515
2L	16465115	36A1	403		No	1230	0.997567	0	0	3	0.00243309	6	6	0.00243309
2L	16466912	36A1	393	dac	No	1231	0.998378	0	0	2	0.00162206	4	4	0.00162206
2L	16475596	36A1	366	dac	No	1232	0.999189	1	0.00081103	0	0	1	1	0.000405515
2L	16488014	36A2	428		No	1232	0.999189	1	0.00081103	0	0	1	1	0.000405515
2L	16492175	36A2	298	Tpr2	No	1228	0.995945	1	0.00081103	4	0.00324412	9	9	0.00364964
2L	16495643	36A2	298	Tpr2	No	1230	0.997567	2	0.00162206	1	0.00081103	4	4	0.00162206
2L	16501198	36A2	204	Tpr2	No	1230	0.997567	1	0.00081103	2	0.00162206	5	5	0.00202758
2L	16502441	36A2	311	Tpr2	No	1231	0.998378	1	0.00081103	1	0.00081103	3	3	0.00121655
2L	16505015	36A2	353	Tpr2	No	1230	0.997567	2	0.00162206	1	0.00081103	4	4	0.00162206
2L	16524166	36A3	321	CG5953	No	1230	0.997567	3	0.00243309	0	0	3	3	0.00121655
2L	16524787	36A3	353	CG5953	No	1232	0.999189	0	0	1	0.00081103	2	2	0.00081103
2L	16524939	36A3	260	CG5953	No	1231	0.998378	1	0.00081103	1	0.00081103	3	3	0.00121655
2L	16529249	36A3	417	CG5953	No	1226	0.994323	4	0.00324412	3	0.00243309	10	10	0.00405515
2L	16531507	36A3	373	CG5953	No	1226	0.994323	3	0.00243309	4	0.00324412	11	11	0.00446067
2L	16533318	36A3	266		No	1231	0.998378	0	0	2	0.00162206	4	4	0.00162206
2L	16535992	36A3	488		No	1232	0.999189	0	0	1	0.00081103	2	2	0.00081103
2L	16537276	36A3	127		No	1170	0.948905	20	0.0162206	43	0.0348743	106	106	0.0429846
2L	16538469	36A4	58		No	1066	0.864558	65	0.052717	102	0.0827251	269	269	0.109084
2L	16545663	36A4	433	mtgo	No	1232	0.999189	0	0	1	0.00081103	2	2	0.00081103
2L	16547070	36A4	433	mtgo	No	1229	0.996756	1	0.00081103	3	0.00243309	7	7	0.00283861
2L	16551031	36A4	430	mtgo	No	1226	0.994323	5	0.00405515	2	0.00162206	9	9	0.00364964
2L	16552143	36A4	356	mtgo	No	1229	0.996756	0	0	4	0.00324412	8	8	0.00324412
2L	16554441	36A5	406	mtgo	No	1230	0.997567	1	0.00081103	2	0.00162206	5	5	0.00202758
2L	16556747	36A5	364	mtgo	No	1227	0.995134	1	0.00081103	5	0.00405515	11	11	0.00446067
2L	16558086	36A5	433	mtgo	No	1232	0.999189	0	0	1	0.00081103	2	2	0.00081103
2L	16560145	36A5	271	mtgo	No	1232	0.999189	0	0	1	0.00081103	2	2	0.00081103
2L	16561319	36A5	433	mtgo	No	1197	0.970803	21	0.0170316	15	0.0121655	51	51	0.0206813
2L	16565163	36A5	281	mtgo	No	1228	0.995945	2	0.00162206	3	0.00243309	8	8	0.00324412
2L	16566319	36A5	400	mtgo	No	1228	0.995945	1	0.00081103	4	0.00324412	9	9	0.00364964
2L	16567334	36A5	433	mtgo	No	1232	0.999189	0	0	1	0.00081103	2	2	0.00081103
2L	16571250	36A6	332	mtgo	No	1230	0.997567	1	0.00081103	2	0.00162206	5	5	0.00202758
2L	16577110	36A6	433	mtgo	No	1232	0.999189	0	0	1	0.00081103	2	2	0.00081103
2L	16580617	36A6	428	mtgo	No	1231	0.998378	1	0.00081103	1	0.00081103	3	3	0.00121655
2L	16582456	36A6	405	mtgo	No	1232	0.999189	0	0	1	0.00081103	2	2	0.00081103
2L	16585005	36A6	433	mtgo	No	1231	0.998378	1	0.00081103	1	0.00081103	3	3	0.00121655
2L	16590287	36A6	433	mtgo	No	1232	0.999189	0	0	1	0.00081103	2	2	0.00081103
2L	16595706	36A6	352	mtgo	No	1230	0.997567	2	0.00162206	1	0.00081103	4	4	0.00162206
2L	16599794	36A6	270	mtgo	No	1231	0.998378	1	0.00081103	1	0.00081103	3	3	0.00121655
2L	16600703	36A6	433	mtgo	No	1232	0.999189	0	0	1	0.00081103	2	2	0.00081103
2L	16603699	36A6	82	mtgo	No	1195	0.969181	20	0.0162206	18	0.0145985	56	56	0.0227088
2L	16609230	36A7	384	mtgo, CG4631	No	1228	0.995945	2	0.00162206	3	0.00243309	8	8	0.00324412
2L	16611333	36A7	356	mtgo	No	1231	0.998378	0	0	2	0.00162206	4	4	0.00162206
2L	16614267	36A7	436	mtgo	No	1232	0.999189	0	0	1	0.00081103	2	2	0.00081103
2L	16614587	36A7	319	mtgo	No	1231	0.998378	1	0.00081103	1	0.00081103	3	3	0.00121655
2L	16615856	36A7	300	mtgo	No	1226	0.994323	1	0.00081103	6	0.00486618	13	13	0.0052717
2L	16619031	36A7	249	mtgo	No	1232	0.999189	1	0.00081103	0	0	1	1	0.000405515
2L	16623821	36A7	53	mtgo	No	854	0.69262	79	0.0640714	300	0.243309	679	679	0.275345
2L	16625894	36A7	433	mtgo	No	1231	0.998378	0	0	2	0.00162206	4	4	0.00162206
2L	16627003	36A7	280	mtgo	No	1219	0.988646	8	0.00648824	6	0.00486618	20	20	0.0081103
2L	16628646	36A7	432	mtgo	No	1226	0.994323	3	0.00243309	4	0.00324412	11	11	0.00446067
2L	16630542	36A7	190	mtgo	No	1232	0.999189	0	0	1	0.00081103	2	2	0.00081103
2L	16633966	36A7	373	mtgo	No	1226	0.994323	1	0.00081103	6	0.00486618	13	13	0.0052717
2L	16634518	36A7	408	mtgo	No	1232	0.999189	0	0	1	0.00081103	2	2	0.00081103
2L	16636203	36A7	335	mtgo	No	1230	0.997567	0	0	3	0.00243309	6	6	0.00243309
2L	16637545	36A8	184	mtgo	No	1229	0.996756	1	0.00081103	3	0.00243309	7	7	0.00283861
2L	16639394	36A8	353	mtgo	No	1231	0.998378	1	0.00081103	1	0.00081103	3	3	0.00121655
2L	16642128	36A8	318	mtgo	No	1231	0.998378	2	0.00162206	0	0	2	2	0.00081103
2L	16646454	36A8	237	mtgo	No	1224	0.992701	5	0.00405515	4	0.00324412	13	13	0.0052717
2L	16647495	36A8	304	mtgo	No	1231	0.998378	0	0	2	0.00162206	4	4	0.00162206
2L	16648810	36A8	388	mtgo	No	1230	0.997567	1	0.00081103	2	0.00162206	5	5	0.00202758
2L	16650708	36A8	433	mtgo	No	1230	0.997567	1	0.00081103	2	0.00162206	5	5	0.00202758
2L	16653152	36A8	281	mtgo	No	1232	0.999189	1	0.00081103	0	0	1	1	0.000405515
2L	16654952	36A8	403	mtgo	No	1224	0.992701	4	0.00324412	5	0.00405515	14	14	0.00567721
2L	16656642	36A8	88	mtgo	No	1213	0.983779	10	0.0081103	10	0.0081103	30	30	0.0121655
2L	16662687	36A9	479	mtgo	No	1230	0.997567	0	0	3	0.00243309	6	6	0.00243309
2L	16665499	36A9	147	Trpγ	No	1228	0.995945	2	0.00162206	3	0.00243309	8	8	0.00324412
2L	16672516	36A10	432	Trpγ	No	1226	0.994323	3	0.00243309	4	0.00324412	11	11	0.00446067
2L	16675692	36A10	383	Trpγ	No	1227	0.995134	0	0	6	0.00486618	12	12	0.00486618
2L	16683532	36A10	189	grp, CG31807	No	1230	0.997567	2	0.00162206	1	0.00081103	4	4	0.00162206
2L	16685293	36A10	421	grp	No	1226	0.994323	1	0.00081103	6	0.00486618	13	13	0.0052717
2L	16688896	36A10	281	grp	No	1232	0.999189	1	0.00081103	0	0	1	1	0.000405515
2L	16690845	36A10	273	grp	No	1230	0.997567	2	0.00162206	1	0.00081103	4	4	0.00162206
2L	16699960	36A10	211	CR43669	No	1231	0.998378	0	0	2	0.00162206	4	4	0.00162206
2L	16703688	36A11	368		No	1232	0.999189	1	0.00081103	0	0	1	1	0.000405515
2L	16704276	36A11	188		No	1231	0.998378	0	0	2	0.00162206	4	4	0.00162206
2L	16713847	36A11	447	CG31808	No	1232	0.999189	0	0	1	0.00081103	2	2	0.00081103
2L	16715425	36A11	418	CG31808	No	1230	0.997567	0	0	3	0.00243309	6	6	0.00243309
2L	16719915	36A11	190		No	1211	0.982157	15	0.0121655	7	0.00567721	29	29	0.0117599
2L	16723189	36A12	280	VhaSFD	No	1232	0.999189	0	0	1	0.00081103	2	2	0.00081103
2L	16742630	36A14	510	LSm7	No	1218	0.987835	3	0.00243309	12	0.00973236	27	27	0.0109489
2L	16747655	36A14	236	BuGZ	No	1230	0.997567	0	0	3	0.00243309	6	6	0.00243309
2L	16749813	36A14	353	BuGZ	No	1232	0.999189	1	0.00081103	0	0	1	1	0.000405515
2L	16754737	36A14	210	yellow-b	No	1229	0.996756	0	0	4	0.00324412	8	8	0.00324412
2L	16756858	36A14	147	yellow-b	No	1221	0.990268	8	0.00648824	4	0.00324412	16	16	0.00648824
2L	16759086	36A14	488	ppk17	No	1232	0.999189	0	0	1	0.00081103	2	2	0.00081103
2L	16761891	36A14	368		No	1231	0.998378	1	0.00081103	1	0.00081103	3	3	0.00121655
2L	16765788	36B1	395		No	1232	0.999189	0	0	1	0.00081103	2	2	0.00081103
2L	16769792	36B1	433	Mhc	No	1232	0.999189	0	0	1	0.00081103	2	2	0.00081103
2L	16772635	36B1	368	Mhc	No	1232	0.999189	1	0.00081103	0	0	1	1	0.000405515
2L	16775190	36B1	188	Mhc	No	1232	0.999189	0	0	1	0.00081103	2	2	0.00081103
2L	16792669	36B1	326	CG17928	No	1232	0.999189	0	0	1	0.00081103	2	2	0.00081103
2L	16797314	36B1	433	Ugt37E1	No	1230	0.997567	1	0.00081103	2	0.00162206	5	5	0.00202758
2L	16798515	36B1	445		No	1227	0.995134	1	0.00081103	5	0.00405515	11	11	0.00446067
2L	16803861	36B1	334	CG13280	No	1232	0.999189	0	0	1	0.00081103	2	2	0.00081103
2L	16805863	36B1	280	CG13280, CG13272	No	1216	0.986212	10	0.0081103	7	0.00567721	24	24	0.00973236
2L	16808189	36B1	435	CG13280, CG13272	No	1231	0.998378	2	0.00162206	0	0	2	2	0.00081103
2L	16816305	36B1	216	CG13280	No	1232	0.999189	0	0	1	0.00081103	2	2	0.00081103
2L	16824673	36B1	56	mdy, Cse1	No	1232	0.999189	0	0	1	0.00081103	2	2	0.00081103
2L	16831565	36B2	408	AspRS-m	No	1232	0.999189	0	0	1	0.00081103	2	2	0.00081103
2L	16834187	36B2	415	CG13282	No	1228	0.995945	1	0.00081103	4	0.00324412	9	9	0.00364964
2L	16840203	36B2	325	SclA, SclB	No	1230	0.997567	0	0	3	0.00243309	6	6	0.00243309
2L	16843002	36B2	421	CG13284	No	1232	0.999189	0	0	1	0.00081103	2	2	0.00081103
2L	16846467	36B2	75	CG13284	No	1204	0.97648	28	0.0227088	1	0.00081103	30	30	0.0121655
2L	16849276	36B2	428	CG31810	No	1231	0.998378	0	0	2	0.00162206	4	4	0.00162206
2L	16851873	36B2	54	CG31810	No	1230	0.997567	1	0.00081103	2	0.00162206	5	5	0.00202758
2L	16853806	36B2	433	CG31809	No	1228	0.995945	5	0.00405515	0	0	5	5	0.00202758
2L	16854909	36B2	353	CG31809	No	1232	0.999189	0	0	1	0.00081103	2	2	0.00081103
2L	16857756	36B2	369	CG31809	No	1230	0.997567	3	0.00243309	0	0	3	3	0.00121655
2L	16867075	36B2	393		No	1231	0.998378	0	0	2	0.00162206	4	4	0.00162206
2L	16878355	36B3	432	CG32832	No	1232	0.999189	0	0	1	0.00081103	2	2	0.00081103
2L	16880683	36B3	249	C4st, Snrnp25	No	1229	0.996756	0	0	4	0.00324412	8	8	0.00324412
2L	16886350	36B3	133		No	947	0.768045	98	0.0794809	188	0.152474	474	474	0.192214
2L	16890972	36B3	491	tweek, CG42556	No	1231	0.998378	1	0.00081103	1	0.00081103	3	3	0.00121655
2L	16916951	36B4	280	tweek	No	1232	0.999189	0	0	1	0.00081103	2	2	0.00081103
2L	16918770	36B4	439		No	1228	0.995945	2	0.00162206	3	0.00243309	8	8	0.00324412
2L	16921353	36B4	413		No	1231	0.998378	0	0	2	0.00162206	4	4	0.00162206
2L	16924072	36B4	516		No	1231	0.998378	0	0	2	0.00162206	4	4	0.00162206
2L	16927237	36B4	321		No	1217	0.987024	8	0.00648824	8	0.00648824	24	24	0.00973236
2L	16933642	36B4	318		No	1231	0.998378	2	0.00162206	0	0	2	2	0.00081103
2L	16936853	36B4	433		No	1232	0.999189	0	0	1	0.00081103	2	2	0.00081103
2L	16938774	36B4	489		No	1229	0.996756	2	0.00162206	2	0.00162206	6	6	0.00243309
2L	16940173	36B4	353		No	1232	0.999189	0	0	1	0.00081103	2	2	0.00081103
2L	16941304	36B4	482		No	1231	0.998378	0	0	2	0.00162206	4	4	0.00162206
2L	16947551	36B5	271		No	1229	0.996756	2	0.00162206	2	0.00162206	6	6	0.00243309
2L	16948447	36B5	435	lncRNA:CR44393	No	1230	0.997567	2	0.00162206	1	0.00081103	4	4	0.00162206
2L	16950767	36B5	433		No	1232	0.999189	0	0	1	0.00081103	2	2	0.00081103
2L	16953754	36B5	476		No	1228	0.995945	1	0.00081103	4	0.00324412	9	9	0.00364964
2L	16954870	36B5	302		No	1232	0.999189	0	0	1	0.00081103	2	2	0.00081103
2L	16956273	36B5	282		No	1232	0.999189	0	0	1	0.00081103	2	2	0.00081103
2L	16965957	36B5	366		No	1229	0.996756	1	0.00081103	3	0.00243309	7	7	0.00283861
2L	16967902	36B5	355		No	1231	0.998378	1	0.00081103	1	0.00081103	3	3	0.00121655
2L	16972897	36B5	226		No	1232	0.999189	1	0.00081103	0	0	1	1	0.000405515
2L	16974868	36B5	277	beat-IIIb	No	1230	0.997567	1	0.00081103	2	0.00162206	5	5	0.00202758
2L	16978169	36B5	399	beat-IIIb	No	1231	0.998378	0	0	2	0.00162206	4	4	0.00162206
2L	16979796	36B5	385	beat-IIIb	No	1230	0.997567	0	0	3	0.00243309	6	6	0.00243309
2L	16982511	36B6	104	beat-IIIb, lncRNA:CR44408	No	1172	0.950527	10	0.0081103	51	0.0413625	112	112	0.0454177
2L	16984117	36B6	433	beat-IIIb	No	1232	0.999189	0	0	1	0.00081103	2	2	0.00081103
2L	16987576	36B6	447	beat-IIIb	No	1232	0.999189	0	0	1	0.00081103	2	2	0.00081103
2L	16989825	36B6	434	beat-IIIb	No	1232	0.999189	0	0	1	0.00081103	2	2	0.00081103
2L	16991733	36B6	124	beat-IIIb	No	1232	0.999189	0	0	1	0.00081103	2	2	0.00081103
2L	16993631	36B6	447	beat-IIIb	No	1231	0.998378	0	0	2	0.00162206	4	4	0.00162206
2L	16995581	36B6	433		No	1230	0.997567	0	0	3	0.00243309	6	6	0.00243309
2L	16998700	36B6	403	lncRNA:CR45357	No	1232	0.999189	0	0	1	0.00081103	2	2	0.00081103
2L	17000972	36B6	402		No	1230	0.997567	0	0	3	0.00243309	6	6	0.00243309
2L	17004810	36B6	399		No	1227	0.995134	2	0.00162206	4	0.00324412	10	10	0.00405515
2L	17006586	36B6	476		No	1231	0.998378	0	0	2	0.00162206	4	4	0.00162206
2L	17009943	36B6	331		No	1230	0.997567	1	0.00081103	2	0.00162206	5	5	0.00202758
2L	17013894	36B6	433	CG6304	No	1230	0.997567	1	0.00081103	2	0.00162206	5	5	0.00202758
2L	17015232	36B6	434		No	1232	0.999189	0	0	1	0.00081103	2	2	0.00081103
2L	17019316	36B6	446		No	1232	0.999189	0	0	1	0.00081103	2	2	0.00081103
2L	17021518	36B6	188		No	1223	0.99189	2	0.00162206	8	0.00648824	18	18	0.00729927
2L	17023105	36B6	446		No	1232	0.999189	0	0	1	0.00081103	2	2	0.00081103
2L	17025053	36B6	202		No	1223	0.99189	4	0.00324412	6	0.00486618	16	16	0.00648824
2L	17028241	36B6	349		No	1229	0.996756	0	0	4	0.00324412	8	8	0.00324412
2L	17030501	36B6	280		No	1232	0.999189	1	0.00081103	0	0	1	1	0.000405515
2L	17035258	36B6	366		No	1231	0.998378	1	0.00081103	1	0.00081103	3	3	0.00121655
2L	17036429	36B6	280		No	1228	0.995945	0	0	5	0.00405515	10	10	0.00405515
2L	17037965	36B6	408		No	1228	0.995945	2	0.00162206	3	0.00243309	8	8	0.00324412
2L	17046195	36B6	298		No	1228	0.995945	0	0	5	0.00405515	10	10	0.00405515
2L	17049791	36B6	269		No	1230	0.997567	1	0.00081103	2	0.00162206	5	5	0.00202758
2L	17049971	36B6	420		No	1228	0.995945	1	0.00081103	4	0.00324412	9	9	0.00364964
2L	17052802	36B7	409		No	1232	0.999189	0	0	1	0.00081103	2	2	0.00081103
2L	17054280	36B7	304		No	1107	0.89781	32	0.025953	94	0.0762368	220	220	0.0892133
2L	17058077	36B8	433		No	1231	0.998378	2	0.00162206	0	0	2	2	0.00081103
2L	17066108	36B8	280		No	1209	0.980535	11	0.00892133	13	0.0105434	37	37	0.0150041
2L	17071524	36B8	55		No	981	0.79562	88	0.0713706	164	0.133009	416	416	0.168694
2L	17077014	36B8	433		No	1232	0.999189	0	0	1	0.00081103	2	2	0.00081103
2L	17084276	36B8	363		No	1226	0.994323	4	0.00324412	3	0.00243309	10	10	0.00405515
2L	17085195	36B8	433		No	1232	0.999189	0	0	1	0.00081103	2	2	0.00081103
2L	17090345	36B8	130		No	1181	0.957826	20	0.0162206	32	0.025953	84	84	0.0340633
2L	17090831	36B8	387		No	1222	0.991079	2	0.00162206	9	0.00729927	20	20	0.0081103
2L	17093581	36B8	147		No	1219	0.988646	6	0.00486618	8	0.00648824	22	22	0.00892133
2L	17097533	36C1	432		No	1232	0.999189	0	0	1	0.00081103	2	2	0.00081103
2L	17100141	36C1	418		No	1204	0.97648	13	0.0105434	16	0.0129765	45	45	0.0182482
2L	17102298	36C1	274		No	1230	0.997567	0	0	3	0.00243309	6	6	0.00243309
2L	17104647	36C1	157		No	308	0.249797	0	0	925	0.750203	1850	616	0.249797
2L	17106084	36C1	464		No	1227	0.995134	1	0.00081103	5	0.00405515	11	11	0.00446067
2L	17108418	36C1	297		No	1219	0.988646	5	0.00405515	9	0.00729927	23	23	0.00932685
2L	17109976	36C1	329		No	1230	0.997567	0	0	3	0.00243309	6	6	0.00243309
2L	17112209	36C1	366		No	234	0.189781	0	0	999	0.810219	1998	468	0.189781
2L	17114999	36C1	281		No	1232	0.999189	0	0	1	0.00081103	2	2	0.00081103
2L	17115916	36C1	433		No	1232	0.999189	0	0	1	0.00081103	2	2	0.00081103
2L	17118053	36C1	167		No	1221	0.990268	3	0.00243309	9	0.00729927	21	21	0.00851582
2L	17121272	36C1	411		No	1224	0.992701	2	0.00162206	7	0.00567721	16	16	0.00648824
2L	17123288	36C1	414		No	1210	0.981346	10	0.0081103	13	0.0105434	36	36	0.0145985
2L	17128621	36C1	425		No	1231	0.998378	1	0.00081103	1	0.00081103	3	3	0.00121655
2L	17129567	36C1	279		No	1209	0.980535	11	0.00892133	13	0.0105434	37	37	0.0150041
2L	17132090	36C1	188	CG34106, beat-IIIa	No	1232	0.999189	0	0	1	0.00081103	2	2	0.00081103
2L	17133844	36C1	353	CG34106, beat-IIIa	No	1232	0.999189	0	0	1	0.00081103	2	2	0.00081103
2L	17134768	36C1	283	CG34106, beat-IIIa	No	1227	0.995134	1	0.00081103	5	0.00405515	11	11	0.00446067
2L	17138573	36C1	423	CG34106, beat-IIIa	No	1226	0.994323	2	0.00162206	5	0.00405515	12	12	0.00486618
2L	17141386	36C1	402	CG34106, beat-IIIa	No	1229	0.996756	2	0.00162206	2	0.00162206	6	6	0.00243309
2L	17156672	36C2	271	CG34106, beat-IIIa	No	1208	0.979724	13	0.0105434	12	0.00973236	37	37	0.0150041
2L	17162763	36C2	334	CG34106, beat-IIIa	No	1232	0.999189	0	0	1	0.00081103	2	2	0.00081103
2L	17169665	36C2	281	CG34106, beat-IIIa	No	692	0.561233	150	0.121655	391	0.317113	932	932	0.37794
2L	17172766	36C2	233	CG34106, beat-IIIa	No	1231	0.998378	0	0	2	0.00162206	4	4	0.00162206
2L	17175473	36C2	386		No	1230	0.997567	2	0.00162206	1	0.00081103	4	4	0.00162206
2L	17176376	36C2	320	CR44394	No	1200	0.973236	21	0.0170316	12	0.00973236	45	45	0.0182482
2L	17178127	36C2	388		No	1230	0.997567	1	0.00081103	2	0.00162206	5	5	0.00202758
2L	17181042	36C2	424	Gr36c	No	1209	0.980535	5	0.00405515	19	0.0154096	43	43	0.0174371
2L	17182816	36C2	99	Grl36a	Yes	1175	0.95296	10	0.0081103	48	0.0389294	106	106	0.0429846
2L	17183753	36C2	487		No	1232	0.999189	0	0	1	0.00081103	2	2	0.00081103
2L	17190477	36C2	236	beat-IIIc	No	1230	0.997567	1	0.00081103	2	0.00162206	5	5	0.00202758
2L	17193504	36C2	418	beat-IIIc	No	1232	0.999189	0	0	1	0.00081103	2	2	0.00081103
2L	17194984	36C2	336	beat-IIIc	No	1231	0.998378	0	0	2	0.00162206	4	4	0.00162206
2L	17196689	36C2	353	beat-IIIc	No	1232	0.999189	1	0.00081103	0	0	1	1	0.000405515
2L	17198411	36C2	423	beat-IIIc	No	1227	0.995134	3	0.00243309	3	0.00243309	9	9	0.00364964
2L	17204870	36C2	353	beat-IIIc	No	1232	0.999189	0	0	1	0.00081103	2	2	0.00081103
2L	17206591	36C2	382	beat-IIIc	No	1230	0.997567	0	0	3	0.00243309	6	6	0.00243309
2L	17210905	36C2	325	beat-IIIc	No	1232	0.999189	0	0	1	0.00081103	2	2	0.00081103
2L	17215233	36C3	80	beat-IIIc	No	1230	0.997567	1	0.00081103	2	0.00162206	5	5	0.00202758
2L	17220126	36C3	188	beat-IIIc	No	1232	0.999189	0	0	1	0.00081103	2	2	0.00081103
2L	17224211	36C3	100	beat-IIIc	No	1220	0.989457	2	0.00162206	11	0.00892133	24	24	0.00973236
2L	17226162	36C3	223	beat-IIIc	No	1217	0.987024	6	0.00486618	10	0.0081103	26	26	0.0105434
2L	17227991	36C3	300	beat-IIIc	No	1229	0.996756	0	0	4	0.00324412	8	8	0.00324412
2L	17229709	36C3	219	beat-IIIc	No	1226	0.994323	3	0.00243309	4	0.00324412	11	11	0.00446067
2L	17232493	36C3	341	beat-IIIc	No	1232	0.999189	0	0	1	0.00081103	2	2	0.00081103
2L	17236515	36C3	401	beat-IIIc	No	1232	0.999189	0	0	1	0.00081103	2	2	0.00081103
2L	17239784	36C3	353	beat-IIIc	No	1232	0.999189	0	0	1	0.00081103	2	2	0.00081103
2L	17250772	36C4	353	beat-IIIc	No	1229	0.996756	0	0	4	0.00324412	8	8	0.00324412
2L	17253313	36C4	388	beat-IIIc	No	1231	0.998378	0	0	2	0.00162206	4	4	0.00162206
2L	17256988	36C4	510	beat-IIIc	No	1232	0.999189	1	0.00081103	0	0	1	1	0.000405515
2L	17258094	36C4	312	beat-IIIc	No	1231	0.998378	0	0	2	0.00162206	4	4	0.00162206
2L	17262056	36C4	368		No	1230	0.997567	1	0.00081103	2	0.00162206	5	5	0.00202758
2L	17263174	36C4	334		No	1211	0.982157	11	0.00892133	11	0.00892133	33	33	0.013382
2L	17264536	36C4	421		No	1232	0.999189	0	0	1	0.00081103	2	2	0.00081103
2L	17266335	36C4	305		No	1220	0.989457	4	0.00324412	9	0.00729927	22	22	0.00892133
2L	17268826	36C4	76		No	1141	0.925385	29	0.0235199	63	0.0510949	155	155	0.0628548
2L	17272251	36C4	357		No	362	0.293593	27	0.0218978	844	0.684509	1715	751	0.304542
2L	17280742	36C5	440		No	1212	0.982968	9	0.00729927	12	0.00973236	33	33	0.013382
2L	17284565	36C5	51		No	528	0.428224	21	0.0170316	684	0.554745	1389	1077	0.43674
2L	17285484	36C5	281		No	1201	0.974047	17	0.0137875	15	0.0121655	47	47	0.0190592
2L	17288700	36C5	334		No	1138	0.922952	39	0.0316302	56	0.0454177	151	151	0.0612328
2L	17290274	36C5	366		No	1232	0.999189	0	0	1	0.00081103	2	2	0.00081103
2L	17292772	36C5	275		No	1227	0.995134	1	0.00081103	5	0.00405515	11	11	0.00446067
2L	17295090	36C5	370		No	1209	0.980535	6	0.00486618	18	0.0145985	42	42	0.0170316
2L	17307758	36C5	325		No	1232	0.999189	0	0	1	0.00081103	2	2	0.00081103
2L	17309042	36C5	360		No	1228	0.995945	0	0	5	0.00405515	10	10	0.00405515
2L	17310047	36C5	358		No	1229	0.996756	0	0	4	0.00324412	8	8	0.00324412
2L	17312283	36C5	280		No	1232	0.999189	1	0.00081103	0	0	1	1	0.000405515
2L	17314222	36C5	433		No	1232	0.999189	0	0	1	0.00081103	2	2	0.00081103
2L	17316765	36C6	250		No	1227	0.995134	0	0	6	0.00486618	12	12	0.00486618
2L	17318188	36C6	403		No	1232	0.999189	0	0	1	0.00081103	2	2	0.00081103
2L	17319455	36C6	510		No	1231	0.998378	2	0.00162206	0	0	2	2	0.00081103
2L	17321091	36C6	311		No	1232	0.999189	0	0	1	0.00081103	2	2	0.00081103
2L	17323502	36C6	434		No	1228	0.995945	1	0.00081103	4	0.00324412	9	9	0.00364964
2L	17326663	36C6	336		No	1230	0.997567	2	0.00162206	1	0.00081103	4	4	0.00162206
2L	17334541	36C6	281		No	1211	0.982157	10	0.0081103	12	0.00973236	34	34	0.0137875
2L	17340191	36C6	367		No	1231	0.998378	0	0	2	0.00162206	4	4	0.00162206
2L	17343422	36C6	409		No	1232	0.999189	0	0	1	0.00081103	2	2	0.00081103
2L	17345359	36C6	445		No	1215	0.985401	10	0.0081103	8	0.00648824	26	26	0.0105434
2L	17348003	36C6	424		No	1214	0.98459	4	0.00324412	15	0.0121655	34	34	0.0137875
2L	17350209	36C6	628		No	1232	0.999189	0	0	1	0.00081103	2	2	0.00081103
2L	17351691	36C6	403		No	1229	0.996756	3	0.00243309	1	0.00081103	5	5	0.00202758
2L	17356736	36C6	294		No	1225	0.993512	3	0.00243309	5	0.00405515	13	13	0.0052717
2L	17358289	36C6	385		No	1204	0.97648	23	0.0186537	6	0.00486618	35	35	0.014193
2L	17362485	36C6	427		No	1231	0.998378	1	0.00081103	1	0.00081103	3	3	0.00121655
2L	17365205	36C7	355		No	1227	0.995134	1	0.00081103	5	0.00405515	11	11	0.00446067
2L	17367394	36C7	433		No	1225	0.993512	4	0.00324412	4	0.00324412	12	12	0.00486618
2L	17368509	36C7	119	Lrch	No	707	0.573398	102	0.0827251	424	0.343877	950	950	0.385239
2L	17376559	36C7	411	Lrch	No	1228	0.995945	0	0	5	0.00405515	10	10	0.00405515
2L	17378358	36C7	63	Lrch	No	1232	0.999189	0	0	1	0.00081103	2	2	0.00081103
2L	17380583	36C7	193	Lrch	No	1112	0.901865	36	0.0291971	85	0.0689376	206	206	0.0835361
2L	17382511	36C7	446	Lrch	No	1232	0.999189	0	0	1	0.00081103	2	2	0.00081103
2L	17393435	36C7	357	CLIP-190	No	1232	0.999189	0	0	1	0.00081103	2	2	0.00081103
2L	17398180	36C7	365	CLIP-190	No	1232	0.999189	0	0	1	0.00081103	2	2	0.00081103
2L	17418392	36C8	188	Dif	No	1232	0.999189	0	0	1	0.00081103	2	2	0.00081103
2L	17420179	36C8	280	Dif	No	1231	0.998378	0	0	2	0.00162206	4	4	0.00162206
2L	17422037	36C8	434	Dif	No	1230	0.997567	1	0.00081103	2	0.00162206	5	5	0.00202758
2L	17424233	36C8	433	Dif	No	1232	0.999189	0	0	1	0.00081103	2	2	0.00081103
2L	17427616	36C8	382	Dif	No	1230	0.997567	2	0.00162206	1	0.00081103	4	4	0.00162206
2L	17428102	36C8	304	Dif	Yes	1231	0.998378	0	0	2	0.00162206	4	4	0.00162206
2L	17431004	36C8	353	Dif	No	1232	0.999189	0	0	1	0.00081103	2	2	0.00081103
2L	17431501	36C8	344	Dif	No	1231	0.998378	0	0	2	0.00162206	4	4	0.00162206
2L	17436873	36C8	291	dl	No	1228	0.995945	1	0.00081103	4	0.00324412	9	9	0.00364964
2L	17442620	36C9	676	dl	No	1228	0.995945	3	0.00243309	2	0.00162206	7	7	0.00283861
2L	17445628	36C9	426	dl	No	1232	0.999189	0	0	1	0.00081103	2	2	0.00081103
2L	17446672	36C9	353	dl	No	1232	0.999189	0	0	1	0.00081103	2	2	0.00081103
2L	17450681	36C9	365	lncRNA:CR46204	No	1227	0.995134	2	0.00162206	4	0.00324412	10	10	0.00405515
2L	17452580	36C9	229		No	1231	0.998378	1	0.00081103	1	0.00081103	3	3	0.00121655
2L	17453838	36C9	334	CG5050	No	1232	0.999189	0	0	1	0.00081103	2	2	0.00081103
2L	17456427	36C9	516	CG5050	No	1231	0.998378	0	0	2	0.00162206	4	4	0.00162206
2L	17459521	36C9	356		No	1231	0.998378	1	0.00081103	1	0.00081103	3	3	0.00121655
2L	17463949	36C9	432	BicD	No	1229	0.996756	1	0.00081103	3	0.00243309	7	7	0.00283861
2L	17466001	36C9	147	BicD	No	647	0.524736	118	0.0957015	468	0.379562	1054	1054	0.427413
2L	17474797	36C9	320		No	1228	0.995945	4	0.00324412	1	0.00081103	6	6	0.00243309
2L	17478078	36C10	51		No	1232	0.999189	0	0	1	0.00081103	2	2	0.00081103
2L	17486097	36C10	188	CG43221, CG43645	No	1232	0.999189	0	0	1	0.00081103	2	2	0.00081103
2L	17491568	36C10	91	qua	No	1208	0.979724	8	0.00648824	17	0.0137875	42	42	0.0170316
2L	17495069	36C10	486	qua	No	1232	0.999189	0	0	1	0.00081103	2	2	0.00081103
2L	17497309	36C10	114	asRNA:CR45715	No	1232	0.999189	0	0	1	0.00081103	2	2	0.00081103
2L	17498300	36C10	216	CG15142	No	1232	0.999189	1	0.00081103	0	0	1	1	0.000405515
2L	17503588	36C10	343	Dhc36C	No	1230	0.997567	1	0.00081103	2	0.00162206	5	5	0.00202758
2L	17516354	36C10	226	Dhc36C	No	1230	0.997567	0	0	3	0.00243309	6	6	0.00243309
2L	17525580	36C10	485		No	1232	0.999189	0	0	1	0.00081103	2	2	0.00081103
2L	17531683	36C11	481	CG15145	No	1232	0.999189	0	0	1	0.00081103	2	2	0.00081103
2L	17532936	36C11	510		No	1226	0.994323	3	0.00243309	4	0.00324412	11	11	0.00446067
2L	17533617	36C11	311		No	1231	0.998378	0	0	2	0.00162206	4	4	0.00162206
2L	17537057	36C11	188		No	1232	0.999189	0	0	1	0.00081103	2	2	0.00081103
2L	17539199	36C11	365		Yes	1228	0.995945	1	0.00081103	4	0.00324412	9	9	0.00364964
2L	17541116	36C11	397		No	1229	0.996756	1	0.00081103	3	0.00243309	7	7	0.00283861
2L	17544594	36C11	433		No	1230	0.997567	2	0.00162206	1	0.00081103	4	4	0.00162206
2L	17545871	36C11	434		No	1230	0.997567	3	0.00243309	0	0	3	3	0.00121655
2L	17547828	36C11	307	lncRNA:CR45697	No	1224	0.992701	7	0.00567721	2	0.00162206	11	11	0.00446067
2L	17548747	36C11	436		No	1228	0.995945	1	0.00081103	4	0.00324412	9	9	0.00364964
2L	17552788	36D1	281		No	1232	0.999189	0	0	1	0.00081103	2	2	0.00081103
2L	17557466	36D1	280		No	1232	0.999189	0	0	1	0.00081103	2	2	0.00081103
2L	17562815	36D1	84	lncRNA:CR45919	No	1229	0.996756	0	0	4	0.00324412	8	8	0.00324412
2L	17563931	36D1	405	lncRNA:CR45919	No	1231	0.998378	1	0.00081103	1	0.00081103	3	3	0.00121655
2L	17568915	36D1	379		No	1230	0.997567	1	0.00081103	2	0.00162206	5	5	0.00202758
2L	17573706	36D1	280		No	1230	0.997567	1	0.00081103	2	0.00162206	5	5	0.00202758
2L	17575123	36D1	433		No	1232	0.999189	0	0	1	0.00081103	2	2	0.00081103
2L	17579062	36D1	353		No	1232	0.999189	0	0	1	0.00081103	2	2	0.00081103
2L	17581540	36D1	68		No	1231	0.998378	1	0.00081103	1	0.00081103	3	3	0.00121655
2L	17583143	36D1	62		No	1011	0.819951	74	0.0600162	148	0.120032	370	370	0.150041
2L	17584871	36D1	269	lncRNA:CR45112	No	1223	0.99189	6	0.00486618	4	0.00324412	14	14	0.00567721
2L	17591624	36D1	663	CG6870	No	1230	0.997567	0	0	3	0.00243309	6	6	0.00243309
2L	17605007	36D1	488		No	1232	0.999189	0	0	1	0.00081103	2	2	0.00081103
2L	17612217	36D1	419		No	1231	0.998378	1	0.00081103	1	0.00081103	3	3	0.00121655
2L	17614626	36D1	433		No	1232	0.999189	0	0	1	0.00081103	2	2	0.00081103
2L	17616436	36D1	301		No	1212	0.982968	7	0.00567721	14	0.0113544	35	35	0.014193
2L	17619461	36D1	433		No	1231	0.998378	1	0.00081103	1	0.00081103	3	3	0.00121655
2L	17628335	36D1	446	CG43054	No	1228	0.995945	3	0.00243309	2	0.00162206	7	7	0.00283861
2L	17630811	36D1	433		No	1230	0.997567	0	0	3	0.00243309	6	6	0.00243309
2L	17633570	36D1	446		No	1230	0.997567	1	0.00081103	2	0.00162206	5	5	0.00202758
2L	17638100	36D1	443		No	1229	0.996756	1	0.00081103	3	0.00243309	7	7	0.00283861
2L	17639230	36D1	458		No	1231	0.998378	0	0	2	0.00162206	4	4	0.00162206
2L	17641290	36D1	57		No	1036	0.840227	67	0.054339	130	0.105434	327	327	0.132603
2L	17643417	36D1	446		No	1231	0.998378	0	0	2	0.00162206	4	4	0.00162206
2L	17645477	36D1	235		No	1231	0.998378	1	0.00081103	1	0.00081103	3	3	0.00121655
2L	17648371	36D1	427	CadN	No	1230	0.997567	2	0.00162206	1	0.00081103	4	4	0.00162206
2L	17660883	36D2	82	CadN	No	949	0.769667	119	0.0965126	165	0.13382	449	449	0.182076
2L	17670418	36D2	372	CadN	No	1227	0.995134	1	0.00081103	5	0.00405515	11	11	0.00446067
2L	17672117	36D2	418	CadN	No	1231	0.998378	0	0	2	0.00162206	4	4	0.00162206
2L	17680869	36D2	433	CadN	No	1226	0.994323	6	0.00486618	1	0.00081103	8	8	0.00324412
2L	17683459	36D2	433	CadN	No	1230	0.997567	0	0	3	0.00243309	6	6	0.00243309
2L	17684194	36D2	418	CadN	No	1231	0.998378	1	0.00081103	1	0.00081103	3	3	0.00121655
2L	17693319	36D2	543	CadN	No	1232	0.999189	0	0	1	0.00081103	2	2	0.00081103
2L	17698049	36D2	485	CadN	No	1231	0.998378	0	0	2	0.00162206	4	4	0.00162206
2L	17699603	36D2	339	CadN	No	1229	0.996756	1	0.00081103	3	0.00243309	7	7	0.00283861
2L	17706013	36D2	216	CadN, CG43231	No	1232	0.999189	0	0	1	0.00081103	2	2	0.00081103
2L	17717218	36D2	270	CadN	No	1232	0.999189	0	0	1	0.00081103	2	2	0.00081103
2L	17720366	36D2	216	CadN	No	1231	0.998378	1	0.00081103	1	0.00081103	3	3	0.00121655
2L	17737180	36D2	330	CadN	No	1208	0.979724	19	0.0154096	6	0.00486618	31	31	0.012571
2L	17740799	36D2	421	CadN	No	1232	0.999189	0	0	1	0.00081103	2	2	0.00081103
2L	17742149	36D2	190	CadN	No	1231	0.998378	1	0.00081103	1	0.00081103	3	3	0.00121655
2L	17746475	36D2	281	CadN	No	1231	0.998378	0	0	2	0.00162206	4	4	0.00162206
2L	17747469	36D3	422	CadN	No	1231	0.998378	0	0	2	0.00162206	4	4	0.00162206
2L	17749597	36D3	114	CadN	No	575	0.466342	3	0.00243309	655	0.531225	1313	1153	0.467559
2L	17751510	36D3	384	CadN	No	1230	0.997567	2	0.00162206	1	0.00081103	4	4	0.00162206
2L	17753880	36D3	353	CadN	No	1232	0.999189	0	0	1	0.00081103	2	2	0.00081103
2L	17758307	36D3	432	CadN	No	1231	0.998378	1	0.00081103	1	0.00081103	3	3	0.00121655
2L	17762085	36D3	433	CadN	No	1232	0.999189	0	0	1	0.00081103	2	2	0.00081103
2L	17765612	36D3	280	CadN	No	1232	0.999189	1	0.00081103	0	0	1	1	0.000405515
2L	17765643	36D3	419	CadN	No	1231	0.998378	1	0.00081103	1	0.00081103	3	3	0.00121655
2L	17771335	36D3	433	CadN	No	1232	0.999189	0	0	1	0.00081103	2	2	0.00081103
2L	17774158	36D3	191	CadN	No	1230	0.997567	0	0	3	0.00243309	6	6	0.00243309
2L	17777103	36D3	434	CadN	No	1232	0.999189	0	0	1	0.00081103	2	2	0.00081103
2L	17778881	36D3	120		No	1134	0.919708	31	0.0251419	68	0.05515	167	167	0.067721
2L	17780152	36D3	359		No	1229	0.996756	0	0	4	0.00324412	8	8	0.00324412
2L	17783085	36D3	65		No	476	0.38605	99	0.080292	658	0.533658	1415	1051	0.426196
2L	17784951	36D3	150		No	690	0.559611	116	0.0940795	427	0.34631	970	970	0.39335
2L	17791054	36D3	428	CadN2	Yes	1229	0.996756	3	0.00243309	1	0.00081103	5	5	0.00202758
2L	17793879	36D3	130	CadN2	No	1228	0.995945	4	0.00324412	1	0.00081103	6	6	0.00243309
2L	17807062	36D3	432	CadN2	No	1229	0.996756	1	0.00081103	3	0.00243309	7	7	0.00283861
2L	17809173	36D3	497	CadN2	No	1232	0.999189	0	0	1	0.00081103	2	2	0.00081103
2L	17810989	36D3	358	CadN2	No	1230	0.997567	0	0	3	0.00243309	6	6	0.00243309
2L	17812809	36D3	216	CadN2	No	1232	0.999189	0	0	1	0.00081103	2	2	0.00081103
2L	17814236	36D3	433	CadN2	No	1230	0.997567	1	0.00081103	2	0.00162206	5	5	0.00202758
2L	17815431	36D3	268	CadN2	No	1216	0.986212	3	0.00243309	14	0.0113544	31	31	0.012571
2L	17826948	36E1	270	CadN2	No	1226	0.994323	3	0.00243309	4	0.00324412	11	11	0.00446067
2L	17831971	36E1	382	CadN2	No	1230	0.997567	1	0.00081103	2	0.00162206	5	5	0.00202758
2L	17832944	36E1	433	CadN2	No	1232	0.999189	0	0	1	0.00081103	2	2	0.00081103
2L	17833985	36E1	282	CadN2	No	1228	0.995945	2	0.00162206	3	0.00243309	8	8	0.00324412
2L	17836839	36E1	434	CadN2	No	1231	0.998378	1	0.00081103	1	0.00081103	3	3	0.00121655
2L	17841070	36E1	104	CadN2	No	1205	0.977291	13	0.0105434	15	0.0121655	43	43	0.0174371
2L	17846830	36E1	420	CadN2	No	1230	0.997567	0	0	3	0.00243309	6	6	0.00243309
2L	17848134	36E1	368	CadN2	No	1232	0.999189	1	0.00081103	0	0	1	1	0.000405515
2L	17851728	36E1	393	CadN2	No	1231	0.998378	2	0.00162206	0	0	2	2	0.00081103
2L	17856005	36E1	403	CadN2	No	1232	0.999189	0	0	1	0.00081103	2	2	0.00081103
2L	17857352	36E1	430	CadN2	No	1229	0.996756	1	0.00081103	3	0.00243309	7	7	0.00283861
2L	17858764	36E1	433	CadN2	No	1223	0.99189	2	0.00162206	8	0.00648824	18	18	0.00729927
2L	17861185	36E1	394	CadN2	No	1228	0.995945	1	0.00081103	4	0.00324412	9	9	0.00364964
2L	17862534	36E1	275	CadN2	No	1230	0.997567	2	0.00162206	1	0.00081103	4	4	0.00162206
2L	17866118	36E1	318	CadN2	No	1229	0.996756	3	0.00243309	1	0.00081103	5	5	0.00202758
2L	17866984	36E1	500	CadN2	Yes	1230	0.997567	1	0.00081103	2	0.00162206	5	5	0.00202758
2L	17870634	36E1	437	CadN2	No	1228	0.995945	0	0	5	0.00405515	10	10	0.00405515
2L	17873127	36E1	151	CadN2	No	1227	0.995134	1	0.00081103	5	0.00405515	11	11	0.00446067
2L	17875352	36E1	337		No	1231	0.998378	0	0	2	0.00162206	4	4	0.00162206
2L	17876965	36E1	342		No	1228	0.995945	0	0	5	0.00405515	10	10	0.00405515
2L	17881618	36E1	309		No	1231	0.998378	0	0	2	0.00162206	4	4	0.00162206
2L	17883238	36E1	56		No	382	0.309813	71	0.0575831	780	0.632603	1631	835	0.338605
2L	17887084	36E1	368		No	1231	0.998378	0	0	2	0.00162206	4	4	0.00162206
2L	17889368	36E1	491		No	1203	0.975669	12	0.00973236	18	0.0145985	48	48	0.0194647
2L	17894983	36E1	412		No	1228	0.995945	1	0.00081103	4	0.00324412	9	9	0.00364964
2L	17896414	36E1	405		No	1229	0.996756	1	0.00081103	3	0.00243309	7	7	0.00283861
2L	17901042	36E1	433		No	1232	0.999189	0	0	1	0.00081103	2	2	0.00081103
2L	17902545	36E2	113	lncRNA:CR45332	No	999	0.810219	64	0.0519059	170	0.137875	404	404	0.163828
2L	17904669	36E2	429		No	1229	0.996756	3	0.00243309	1	0.00081103	5	5	0.00202758
2L	17908774	36E2	400		No	1231	0.998378	0	0	2	0.00162206	4	4	0.00162206
2L	17916816	36E2	440		No	1231	0.998378	0	0	2	0.00162206	4	4	0.00162206
2L	17921323	36E2	357		No	1232	0.999189	0	0	1	0.00081103	2	2	0.00081103
2L	17922904	36E2	353		No	1232	0.999189	1	0.00081103	0	0	1	1	0.000405515
2L	17926738	36E2	316		No	1228	0.995945	3	0.00243309	2	0.00162206	7	7	0.00283861
2L	17927852	36E2	409		No	1232	0.999189	1	0.00081103	0	0	1	1	0.000405515
2L	17932225	36E2	635		No	1221	0.990268	4	0.00324412	8	0.00648824	20	20	0.0081103
2L	17934113	36E2	433		No	1225	0.993512	3	0.00243309	5	0.00405515	13	13	0.0052717
2L	17935605	36E2	479		No	1232	0.999189	0	0	1	0.00081103	2	2	0.00081103
2L	17936947	36E2	296		No	1215	0.985401	6	0.00486618	12	0.00973236	30	30	0.0121655
2L	17945941	36E2	319		No	1208	0.979724	9	0.00729927	16	0.0129765	41	41	0.0166261
2L	17948135	36E2	400		No	1229	0.996756	1	0.00081103	3	0.00243309	7	7	0.00283861
2L	17949176	36E2	433	lncRNA:CR44398	No	1232	0.999189	0	0	1	0.00081103	2	2	0.00081103
2L	17951222	36E2	433	lncRNA:CR44398, lncRNA:CR44397	No	1232	0.999189	0	0	1	0.00081103	2	2	0.00081103
2L	17954507	36E2	486		No	1231	0.998378	0	0	2	0.00162206	4	4	0.00162206
2L	17957227	36E2	425		No	1230	0.997567	1	0.00081103	2	0.00162206	5	5	0.00202758
2L	17959500	36E3	495		No	1229	0.996756	0	0	4	0.00324412	8	8	0.00324412
2L	17960750	36E3	353		No	1232	0.999189	0	0	1	0.00081103	2	2	0.00081103
2L	17988833	36E3	432		No	1231	0.998378	0	0	2	0.00162206	4	4	0.00162206
2L	17990386	36E3	104		No	411	0.333333	123	0.0997567	699	0.56691	1521	945	0.383212
2L	17993135	36E3	426		No	1224	0.992701	2	0.00162206	7	0.00567721	16	16	0.00648824
2L	17995883	36E3	297		No	1231	0.998378	1	0.00081103	1	0.00081103	3	3	0.00121655
2L	17997499	36E3	315		No	1230	0.997567	1	0.00081103	2	0.00162206	5	5	0.00202758
2L	18001353	36E3	377		No	1230	0.997567	1	0.00081103	2	0.00162206	5	5	0.00202758
2L	18005126	36E3	434		No	1231	0.998378	0	0	2	0.00162206	4	4	0.00162206
2L	18012297	36E3	62		No	1232	0.999189	0	0	1	0.00081103	2	2	0.00081103
2L	18013170	36E3	281	rdo	No	1232	0.999189	0	0	1	0.00081103	2	2	0.00081103
2L	18016781	36E3	446	rdo	No	1229	0.996756	2	0.00162206	2	0.00162206	6	6	0.00243309
2L	18019044	36E3	418	rdo	No	1232	0.999189	0	0	1	0.00081103	2	2	0.00081103
2L	18021363	36E3	403	rdo	No	1230	0.997567	1	0.00081103	2	0.00162206	5	5	0.00202758
2L	18024387	36E3	403	rdo	No	1230	0.997567	2	0.00162206	1	0.00081103	4	4	0.00162206
2L	18027431	36E3	139	rdo	No	505	0.40957	0	0	728	0.59043	1456	1010	0.40957
2L	18035182	36E3	217	rdo	No	1232	0.999189	0	0	1	0.00081103	2	2	0.00081103
2L	18037843	36E3	498	rdo	No	1228	0.995945	3	0.00243309	2	0.00162206	7	7	0.00283861
2L	18038816	36E3	403	rdo	No	1231	0.998378	1	0.00081103	1	0.00081103	3	3	0.00121655
2L	18040726	36E3	188	rdo	No	1227	0.995134	2	0.00162206	4	0.00324412	10	10	0.00405515
2L	18042924	36E3	326	rdo	No	1225	0.993512	1	0.00081103	7	0.00567721	15	15	0.00608273
2L	18048873	36E3	395	rdo	No	1232	0.999189	0	0	1	0.00081103	2	2	0.00081103
2L	18050544	36E3	326	rdo	No	1232	0.999189	0	0	1	0.00081103	2	2	0.00081103
2L	18061939	36E3	425	rdo	No	1230	0.997567	2	0.00162206	1	0.00081103	4	4	0.00162206
2L	18074179	36E3	344		No	1231	0.998378	0	0	2	0.00162206	4	4	0.00162206
2L	18075262	36E3	434		No	1229	0.996756	1	0.00081103	3	0.00243309	7	7	0.00283861
2L	18080827	36E3	325	Arr1	No	1231	0.998378	0	0	2	0.00162206	4	4	0.00162206
2L	18083725	36E3	366		No	1228	0.995945	2	0.00162206	3	0.00243309	8	8	0.00324412
2L	18089108	36E3	216		No	1232	0.999189	0	0	1	0.00081103	2	2	0.00081103
2L	18100656	36E5	433		No	1216	0.986212	2	0.00162206	15	0.0121655	32	32	0.0129765
2L	18107365	36E5	434		No	1232	0.999189	0	0	1	0.00081103	2	2	0.00081103
2L	18112549	36E5	301		No	1219	0.988646	8	0.00648824	6	0.00486618	20	20	0.0081103
2L	18114299	36E5	433		No	1225	0.993512	5	0.00405515	3	0.00243309	11	11	0.00446067
2L	18123932	36E5	407	CG5758	No	1232	0.999189	0	0	1	0.00081103	2	2	0.00081103
2L	18125758	36E5	368	CG5758	No	1232	0.999189	1	0.00081103	0	0	1	1	0.000405515
2L	18130312	36E5	204	kel	No	1229	0.996756	1	0.00081103	3	0.00243309	7	7	0.00283861
2L	18140309	36E6	433	Socs36E	No	1232	0.999189	0	0	1	0.00081103	2	2	0.00081103
2L	18144608	36E6	499	Socs36E	No	1229	0.996756	2	0.00162206	2	0.00162206	6	6	0.00243309
2L	18146778	36E6	433	Socs36E	No	1232	0.999189	0	0	1	0.00081103	2	2	0.00081103
2L	18148339	36E6	290	Socs36E	No	1228	0.995945	2	0.00162206	3	0.00243309	8	8	0.00324412
2L	18154052	36E6	428	CG17681	No	1232	0.999189	0	0	1	0.00081103	2	2	0.00081103
2L	18155537	36E6	67	CG15155	No	634	0.514193	2	0.00162206	597	0.484185	1196	1196	0.484996
2L	18156443	36E6	485	CG5783	No	1232	0.999189	1	0.00081103	0	0	1	1	0.000405515
2L	18160261	36E6	270	CG42750	No	1225	0.993512	6	0.00486618	2	0.00162206	10	10	0.00405515
2L	18162277	36E6	267	CG42750	No	1208	0.979724	10	0.0081103	15	0.0121655	40	40	0.0162206
2L	18163809	36E6	419	CG42750	No	1227	0.995134	4	0.00324412	2	0.00162206	8	8	0.00324412
2L	18163817	36E6	318	CG42750	No	1231	0.998378	1	0.00081103	1	0.00081103	3	3	0.00121655
2L	18165875	36E6	431	CG42750	No	1227	0.995134	0	0	6	0.00486618	12	12	0.00486618
2L	18170194	36E6	433	CG42750	No	1225	0.993512	8	0.00648824	0	0	8	8	0.00324412
2L	18172047	36E6	216	CG42750	No	1232	0.999189	0	0	1	0.00081103	2	2	0.00081103
2L	18173694	36E6	437	CG42750	No	1228	0.995945	3	0.00243309	2	0.00162206	7	7	0.00283861
2L	18175543	36E6	392	CG42750	No	1229	0.996756	1	0.00081103	3	0.00243309	7	7	0.00283861
2L	18176542	36E6	280	CG42750	No	1198	0.971614	17	0.0137875	18	0.0145985	53	53	0.0214923
2L	18178856	36E6	243	CG42750	No	1201	0.974047	12	0.00973236	20	0.0162206	52	52	0.0210868
2L	18180262	36E6	368	CG42750	No	1231	0.998378	1	0.00081103	1	0.00081103	3	3	0.00121655
2L	18181751	36E6	290	CG42750, Ptp36E	No	1232	0.999189	1	0.00081103	0	0	1	1	0.000405515
2L	18191289	36F1	433	CG42750	No	1232	0.999189	0	0	1	0.00081103	2	2	0.00081103
2L	18193705	36F1	446	CG42750	No	1232	0.999189	0	0	1	0.00081103	2	2	0.00081103
2L	18196759	36F1	397	CG42750	No	1228	0.995945	1	0.00081103	4	0.00324412	9	9	0.00364964
2L	18212093	36F1	362	CG42750	No	1229	0.996756	0	0	4	0.00324412	8	8	0.00324412
2L	18218139	36F1	433	CG42750	No	1232	0.999189	0	0	1	0.00081103	2	2	0.00081103
2L	18219244	36F1	543	CG42750	No	1229	0.996756	2	0.00162206	2	0.00162206	6	6	0.00243309
2L	18220942	36F1	414	CG42750	No	1228	0.995945	1	0.00081103	4	0.00324412	9	9	0.00364964
2L	18225492	36F1	413	CG42750	No	1227	0.995134	2	0.00162206	4	0.00324412	10	10	0.00405515
2L	18227406	36F1	280	CG42750	No	1227	0.995134	2	0.00162206	4	0.00324412	10	10	0.00405515
2L	18228895	36F1	366	CG42750	No	1232	0.999189	0	0	1	0.00081103	2	2	0.00081103
2L	18230519	36F1	386	CG42750	No	1232	0.999189	0	0	1	0.00081103	2	2	0.00081103
2L	18232661	36F1	389	CG42750	No	1230	0.997567	1	0.00081103	2	0.00162206	5	5	0.00202758
2L	18237925	36F1	453	CG42750	No	1231	0.998378	0	0	2	0.00162206	4	4	0.00162206
2L	18239144	36F1	362	CG42750	No	1231	0.998378	1	0.00081103	1	0.00081103	3	3	0.00121655
2L	18241335	36F1	322	CG42750	No	1231	0.998378	1	0.00081103	1	0.00081103	3	3	0.00121655
2L	18243362	36F1	432	CG42750	No	1232	0.999189	0	0	1	0.00081103	2	2	0.00081103
2L	18245188	36F1	334	CG42750	No	1231	0.998378	1	0.00081103	1	0.00081103	3	3	0.00121655
2L	18247168	36F1	353	CG42750	No	1232	0.999189	0	0	1	0.00081103	2	2	0.00081103
2L	18251925	36F1	434	CG42750, lncRNA:CR43406	No	1232	0.999189	0	0	1	0.00081103	2	2	0.00081103
2L	18255086	36F1	433	CG42750	No	1231	0.998378	0	0	2	0.00162206	4	4	0.00162206
2L	18256887	36F1	353	CG42750, lncRNA:CR43408	No	1232	0.999189	1	0.00081103	0	0	1	1	0.000405515
2L	18261004	36F2	428	CG42750	No	1232	0.999189	0	0	1	0.00081103	2	2	0.00081103
2L	18262452	36F2	394	CG42750	No	1231	0.998378	1	0.00081103	1	0.00081103	3	3	0.00121655
2L	18265316	36F2	269	CG42750	No	1231	0.998378	0	0	2	0.00162206	4	4	0.00162206
2L	18266204	36F2	436	CG42750	No	1228	0.995945	2	0.00162206	3	0.00243309	8	8	0.00324412
2L	18268876	36F2	306	CG42750	No	1222	0.991079	4	0.00324412	7	0.00567721	18	18	0.00729927
2L	18278759	36F2	299	lncRNA:CR44902	No	1228	0.995945	2	0.00162206	3	0.00243309	8	8	0.00324412
2L	18282263	36F2	272		No	1228	0.995945	2	0.00162206	3	0.00243309	8	8	0.00324412
2L	18286517	36F2	404		No	1223	0.99189	2	0.00162206	8	0.00648824	18	18	0.00729927
2L	18292820	36F2	423	Sfp36F	No	1230	0.997567	0	0	3	0.00243309	6	6	0.00243309
2L	18299886	36F2	433		No	1222	0.991079	3	0.00243309	8	0.00648824	19	19	0.00770479
2L	18302757	36F2	387		No	1223	0.99189	5	0.00405515	5	0.00405515	15	15	0.00608273
2L	18305155	36F2	516		No	1232	0.999189	0	0	1	0.00081103	2	2	0.00081103
2L	18306269	36F2	433		No	1232	0.999189	0	0	1	0.00081103	2	2	0.00081103
2L	18307290	36F2	341		No	1230	0.997567	1	0.00081103	2	0.00162206	5	5	0.00202758
2L	18309493	36F2	188		No	1227	0.995134	4	0.00324412	2	0.00162206	8	8	0.00324412
2L	18310770	36F2	336		No	1231	0.998378	1	0.00081103	1	0.00081103	3	3	0.00121655
2L	18313463	36F2	403		No	1232	0.999189	0	0	1	0.00081103	2	2	0.00081103
2L	18314484	36F2	344		No	1229	0.996756	0	0	4	0.00324412	8	8	0.00324412
2L	18318469	36F2	123		No	1229	0.996756	1	0.00081103	3	0.00243309	7	7	0.00283861
2L	18319406	36F2	148		No	1230	0.997567	1	0.00081103	2	0.00162206	5	5	0.00202758
2L	18322335	36F2	78	Fas3	No	1063	0.862125	65	0.052717	105	0.0851582	275	275	0.111517
2L	18328683	36F2	434	Fas3	No	1230	0.997567	1	0.00081103	2	0.00162206	5	5	0.00202758
2L	18334131	36F3	384	Fas3	No	1232	0.999189	0	0	1	0.00081103	2	2	0.00081103
2L	18339145	36F3	392	Fas3	No	1230	0.997567	0	0	3	0.00243309	6	6	0.00243309
2L	18341737	36F3	407	Fas3	No	1229	0.996756	3	0.00243309	1	0.00081103	5	5	0.00202758
2L	18343109	36F3	366	Fas3	No	1232	0.999189	0	0	1	0.00081103	2	2	0.00081103
2L	18350361	36F3	371	Fas3	No	1230	0.997567	1	0.00081103	2	0.00162206	5	5	0.00202758
2L	18359947	36F3	433	Fas3	No	1231	0.998378	2	0.00162206	0	0	2	2	0.00081103
2L	18362313	36F3	412	Fas3	No	1231	0.998378	1	0.00081103	1	0.00081103	3	3	0.00121655
2L	18371188	36F3	431	Fas3	No	1232	0.999189	1	0.00081103	0	0	1	1	0.000405515
2L	18376695	36F3	323	Fas3	No	1230	0.997567	0	0	3	0.00243309	6	6	0.00243309
2L	18377809	36F3	340	Fas3	No	1227	0.995134	2	0.00162206	4	0.00324412	10	10	0.00405515
2L	18379032	36F3	288	Fas3, CG34171	No	1222	0.991079	4	0.00324412	7	0.00567721	18	18	0.00729927
2L	18387725	36F4	53	Fas3	No	922	0.74777	88	0.0713706	223	0.18086	534	534	0.216545
2L	18388967	36F4	421	Fas3	No	1232	0.999189	1	0.00081103	0	0	1	1	0.000405515
2L	18396383	36F4	433		No	1231	0.998378	1	0.00081103	1	0.00081103	3	3	0.00121655
2L	18399373	36F4	305		No	1220	0.989457	11	0.00892133	2	0.00162206	15	15	0.00608273
2L	18400651	36F4	434	lncRNA:CR44486	No	1230	0.997567	1	0.00081103	2	0.00162206	5	5	0.00202758
2L	18401893	36F4	455		No	1229	0.996756	2	0.00162206	2	0.00162206	6	6	0.00243309
2L	18404790	36F4	409		No	1231	0.998378	1	0.00081103	1	0.00081103	3	3	0.00121655
2L	18406114	36F4	471		No	1230	0.997567	1	0.00081103	2	0.00162206	5	5	0.00202758
2L	18413761	36F4	432		No	1232	0.999189	0	0	1	0.00081103	2	2	0.00081103
2L	18415572	36F4	291		No	1228	0.995945	1	0.00081103	4	0.00324412	9	9	0.00364964
2L	18417957	36F4	303		No	639	0.518248	43	0.0348743	551	0.446878	1145	1145	0.464315
2L	18422042	36F4	360		No	1229	0.996756	2	0.00162206	2	0.00162206	6	6	0.00243309
2L	18423916	36F4	433		No	1232	0.999189	0	0	1	0.00081103	2	2	0.00081103
2L	18429561	36F4	343		No	1230	0.997567	0	0	3	0.00243309	6	6	0.00243309
2L	18432782	36F4	128		No	725	0.587997	77	0.0624493	431	0.349554	939	939	0.380779
2L	18435353	36F4	340		No	1226	0.994323	1	0.00081103	6	0.00486618	13	13	0.0052717
2L	18440189	36F4	353		No	1232	0.999189	0	0	1	0.00081103	2	2	0.00081103
2L	18457346	36F5	188	lncRNA:let7C	No	1231	0.998378	1	0.00081103	1	0.00081103	3	3	0.00121655
2L	18458277	36F5	433	lncRNA:let7C	No	1231	0.998378	2	0.00162206	0	0	2	2	0.00081103
2L	18460990	36F5	299	lncRNA:let7C	No	1230	0.997567	1	0.00081103	2	0.00162206	5	5	0.00202758
2L	18473182	36F5	404	CG10283	No	1227	0.995134	2	0.00162206	4	0.00324412	10	10	0.00405515
2L	18480571	36F5	433	CG10283	No	1232	0.999189	0	0	1	0.00081103	2	2	0.00081103
2L	18482296	36F5	433	CG10283	No	1232	0.999189	0	0	1	0.00081103	2	2	0.00081103
2L	18484180	36F5	506	CG10283	No	1228	0.995945	1	0.00081103	4	0.00324412	9	9	0.00364964
2L	18494620	36F5	429	kon	No	1232	0.999189	0	0	1	0.00081103	2	2	0.00081103
2L	18499278	36F5	334	kon	No	1227	0.995134	2	0.00162206	4	0.00324412	10	10	0.00405515
2L	18500348	36F5	407	kon	No	1230	0.997567	2	0.00162206	1	0.00081103	4	4	0.00162206
2L	18504352	36F6	92		No	1040	0.843471	88	0.0713706	105	0.0851582	298	298	0.120843
2L	18509459	36F6	509		No	1228	0.995945	2	0.00162206	3	0.00243309	8	8	0.00324412
2L	18511893	36F6	353	Ugt301D1	No	1231	0.998378	1	0.00081103	1	0.00081103	3	3	0.00121655
2L	18512385	36F6	451	Ugt301D1	No	1230	0.997567	0	0	3	0.00243309	6	6	0.00243309
2L	18526724	36F6	303	CG10211	No	1230	0.997567	0	0	3	0.00243309	6	6	0.00243309
2L	18538715	36F6	432	Pde11	No	1231	0.998378	1	0.00081103	1	0.00081103	3	3	0.00121655
2L	18549523	36F6	433	Pde11	No	1232	0.999189	0	0	1	0.00081103	2	2	0.00081103
2L	18551227	36F6	418	Pde11	No	1229	0.996756	1	0.00081103	3	0.00243309	7	7	0.00283861
2L	18556513	36F6	432	Pde11	No	1229	0.996756	2	0.00162206	2	0.00162206	6	6	0.00243309
2L	18557330	36F6	304	Pde11	No	1229	0.996756	1	0.00081103	3	0.00243309	7	7	0.00283861
2L	18562239	36F6	434	Pde11	No	1228	0.995945	2	0.00162206	3	0.00243309	8	8	0.00324412
2L	18566728	36F6	312	Pde11	No	1231	0.998378	1	0.00081103	1	0.00081103	3	3	0.00121655
2L	18576734	36F6	235	Pde11	No	1085	0.879968	61	0.0494728	87	0.0705596	235	235	0.095296
2L	18578668	36F6	120	Pde11	No	230	0.186537	6	0.00486618	997	0.808597	2000	466	0.18897
2L	18580039	36F6	432	Pde11	No	1232	0.999189	0	0	1	0.00081103	2	2	0.00081103
2L	18590139	36F6	401	Pde11	No	1231	0.998378	2	0.00162206	0	0	2	2	0.00081103
2L	18595948	36F6	285		No	1231	0.998378	1	0.00081103	1	0.00081103	3	3	0.00121655
2L	18597649	36F6	161		No	683	0.553933	119	0.0965126	431	0.349554	981	981	0.39781
2L	18604382	36F7	418	CG10413	No	1231	0.998378	2	0.00162206	0	0	2	2	0.00081103
2L	18612276	36F7	333		No	1229	0.996756	1	0.00081103	3	0.00243309	7	7	0.00283861
2L	18615520	36F7	51	IFT46	No	912	0.739659	108	0.0875912	213	0.172749	534	534	0.216545
2L	18617010	36F7	57		No	1177	0.954582	16	0.0129765	40	0.0324412	96	96	0.0389294
2L	18628428	36F7	327	MESR3	No	1231	0.998378	0	0	2	0.00162206	4	4	0.00162206
2L	18629951	36F7	249	MESR3	No	1229	0.996756	1	0.00081103	3	0.00243309	7	7	0.00283861
2L	18630585	36F7	368	MESR3	No	1230	0.997567	0	0	3	0.00243309	6	6	0.00243309
2L	18640212	36F7	434	MESR3	No	1231	0.998378	0	0	2	0.00162206	4	4	0.00162206
2L	18641522	36F7	402	MESR3	No	1232	0.999189	0	0	1	0.00081103	2	2	0.00081103
2L	18644935	36F8	413	MESR3	No	1225	0.993512	1	0.00081103	7	0.00567721	15	15	0.00608273
2L	18646928	36F8	376	MESR3	No	1229	0.996756	1	0.00081103	3	0.00243309	7	7	0.00283861
2L	18647353	36F8	344	MESR3	No	1228	0.995945	2	0.00162206	3	0.00243309	8	8	0.00324412
2L	18649585	36F8	411	MESR3	No	1227	0.995134	2	0.00162206	4	0.00324412	10	10	0.00405515
2L	18652284	36F8	485	MESR3, Cyp310a1	No	1232	0.999189	0	0	1	0.00081103	2	2	0.00081103
2L	18653593	36F8	426	MESR3	No	1229	0.996756	3	0.00243309	1	0.00081103	5	5	0.00202758
2L	18656252	36F9	433	MESR3	No	1232	0.999189	0	0	1	0.00081103	2	2	0.00081103
2L	18657613	36F9	276	MESR3	No	1230	0.997567	0	0	3	0.00243309	6	6	0.00243309
2L	18661668	36F9	356	MESR3	No	1228	0.995945	1	0.00081103	4	0.00324412	9	9	0.00364964
2L	18665314	36F9	384	CR42490	No	1232	0.999189	0	0	1	0.00081103	2	2	0.00081103
2L	18671681	36F10	436	CG43339	No	1225	0.993512	4	0.00324412	4	0.00324412	12	12	0.00486618
2L	18673640	36F10	446	Mst36Fb	No	1196	0.969992	27	0.0218978	10	0.0081103	47	47	0.0190592
2L	18675228	36F10	439	Mst36Fa	No	1229	0.996756	1	0.00081103	3	0.00243309	7	7	0.00283861
2L	18678446	36F11	433	Hykk	No	1229	0.996756	1	0.00081103	3	0.00243309	7	7	0.00283861
2L	18683409	36F11	403	Hykk	No	1230	0.997567	0	0	3	0.00243309	6	6	0.00243309
2L	18693525	37A1	337	CG10383	No	1230	0.997567	1	0.00081103	2	0.00162206	5	5	0.00202758
2L	18700942	37A1	319	CG10376	No	1226	0.994323	5	0.00405515	2	0.00162206	9	9	0.00364964
2L	18711988	37A1	433	Irk3	No	1231	0.998378	1	0.00081103	1	0.00081103	3	3	0.00121655
2L	18712715	37A1	433	Irk3	No	1232	0.999189	0	0	1	0.00081103	2	2	0.00081103
2L	18717016	37A1	418	CG10348	No	1232	0.999189	1	0.00081103	0	0	1	1	0.000405515
2L	18718481	37A1	90	CG10348	No	1231	0.998378	0	0	2	0.00162206	4	4	0.00162206
2L	18720545	37A1	433	CG10348	No	1224	0.992701	3	0.00243309	6	0.00486618	15	15	0.00608273
2L	18723856	37A1	379	CG10348	No	1231	0.998378	2	0.00162206	0	0	2	2	0.00081103
2L	18727126	37A2	421	CG10348	No	1231	0.998378	0	0	2	0.00162206	4	4	0.00162206
2L	18729453	37A2	190	CG10348	No	1219	0.988646	10	0.0081103	4	0.00324412	18	18	0.00729927
2L	18731359	37A2	59	CG10348	No	1228	0.995945	0	0	5	0.00405515	10	10	0.00405515
2L	18737724	37A2	402		No	1226	0.994323	4	0.00324412	3	0.00243309	10	10	0.00405515
2L	18738829	37A2	281		No	1232	0.999189	0	0	1	0.00081103	2	2	0.00081103
2L	18740320	37A2	270		No	1232	0.999189	0	0	1	0.00081103	2	2	0.00081103
2L	18742038	37A2	179		No	1121	0.909165	19	0.0154096	93	0.0754258	205	205	0.0831306
2L	18744961	37A2	375		No	1232	0.999189	0	0	1	0.00081103	2	2	0.00081103
2L	18749884	37A2	188		No	1220	0.989457	3	0.00243309	10	0.0081103	23	23	0.00932685
2L	18752886	37A2	374		No	1229	0.996756	2	0.00162206	2	0.00162206	6	6	0.00243309
2L	18755319	37A2	367		No	1230	0.997567	0	0	3	0.00243309	6	6	0.00243309
2L	18758315	37A2	433		No	1218	0.987835	6	0.00486618	9	0.00729927	24	24	0.00973236
2L	18761943	37A2	242		No	1231	0.998378	0	0	2	0.00162206	4	4	0.00162206
2L	18763260	37A2	373	ham	No	1227	0.995134	2	0.00162206	4	0.00324412	10	10	0.00405515
2L	18767238	37A3	433	ham	No	1232	0.999189	0	0	1	0.00081103	2	2	0.00081103
2L	18769410	37A3	485	ham	No	1232	0.999189	0	0	1	0.00081103	2	2	0.00081103
2L	18788321	37A4	216	ham	No	1232	0.999189	0	0	1	0.00081103	2	2	0.00081103
2L	18803106	37A4	291		No	1227	0.995134	4	0.00324412	2	0.00162206	8	8	0.00324412
2L	18807316	37A4	446		No	1232	0.999189	0	0	1	0.00081103	2	2	0.00081103
2L	18819476	37A6	81	Ugt36F1	No	1232	0.999189	0	0	1	0.00081103	2	2	0.00081103
2L	18821472	37A6	353	Ugt36F1	No	1232	0.999189	1	0.00081103	0	0	1	1	0.000405515
2L	18823516	37B1	249		No	1226	0.994323	3	0.00243309	4	0.00324412	11	11	0.00446067
2L	18824736	37B1	520	Ugt36D1	No	1230	0.997567	2	0.00162206	1	0.00081103	4	4	0.00162206
2L	18826696	37B1	279	Ugt36D1	No	1231	0.998378	0	0	2	0.00162206	4	4	0.00162206
2L	18828960	37B1	428	Ugt36E1	No	1232	0.999189	0	0	1	0.00081103	2	2	0.00081103
2L	18833555	37B1	387	ScpX	No	1229	0.996756	2	0.00162206	2	0.00162206	6	6	0.00243309
2L	18838193	37B1	518	CG10600	No	1232	0.999189	0	0	1	0.00081103	2	2	0.00081103
2L	18844914	37B1	405		No	1225	0.993512	1	0.00081103	7	0.00567721	15	15	0.00608273
2L	18846542	37B1	322	CG17321	No	1229	0.996756	2	0.00162206	2	0.00162206	6	6	0.00243309
2L	18848967	37B1	433	CG17321	No	1232	0.999189	0	0	1	0.00081103	2	2	0.00081103
2L	18857530	37B1	249	CG10602	No	1231	0.998378	1	0.00081103	1	0.00081103	3	3	0.00121655
2L	18860087	37B1	188	tup	No	1224	0.992701	2	0.00162206	7	0.00567721	16	16	0.00648824
2L	18861666	37B1	353	tup	No	1232	0.999189	0	0	1	0.00081103	2	2	0.00081103
2L	18864558	37B1	299	tup	No	1231	0.998378	2	0.00162206	0	0	2	2	0.00081103
2L	18865756	37B1	654	tup	No	1229	0.996756	0	0	4	0.00324412	8	8	0.00324412
2L	18869912	37B1	368	tup	No	1229	0.996756	2	0.00162206	2	0.00162206	6	6	0.00243309
2L	18875379	37B1	353	tup	No	1232	0.999189	0	0	1	0.00081103	2	2	0.00081103
2L	18887604	37B3	353		No	1231	0.998378	1	0.00081103	1	0.00081103	3	3	0.00121655
2L	18895198	37B3	180	lncRNA:CR44737	No	1220	0.989457	7	0.00567721	6	0.00486618	19	19	0.00770479
2L	18896856	37B3	413		No	1222	0.991079	1	0.00081103	10	0.0081103	21	21	0.00851582
2L	18899543	37B3	280		No	1232	0.999189	0	0	1	0.00081103	2	2	0.00081103
2L	18901166	37B3	187		No	1228	0.995945	3	0.00243309	2	0.00162206	7	7	0.00283861
2L	18905422	37B3	434		No	1232	0.999189	1	0.00081103	0	0	1	1	0.000405515
2L	18909620	37B4	285		No	1226	0.994323	4	0.00324412	3	0.00243309	10	10	0.00405515
2L	18912979	37B5	348		No	1230	0.997567	0	0	3	0.00243309	6	6	0.00243309
2L	18918660	37B5	450	ssp3	No	1210	0.981346	17	0.0137875	6	0.00486618	29	29	0.0117599
2L	18925258	37B5	433	ssp3	No	1232	0.999189	1	0.00081103	0	0	1	1	0.000405515
2L	18927528	37B5	368	ssp3	No	1208	0.979724	15	0.0121655	10	0.0081103	35	35	0.014193
2L	18931088	37B6	281	ssp3	No	1231	0.998378	1	0.00081103	1	0.00081103	3	3	0.00121655
2L	18937495	37B6	368	ssp3	No	1231	0.998378	1	0.00081103	1	0.00081103	3	3	0.00121655
2L	18943209	37B6	434	ssp3	No	1232	0.999189	0	0	1	0.00081103	2	2	0.00081103
2L	18945220	37B6	228		No	398	0.32279	98	0.0794809	737	0.597729	1572	894	0.36253
2L	18954246	37B7	433	CG10621	No	1230	0.997567	3	0.00243309	0	0	3	3	0.00121655
2L	18958114	37B7	395	Nak	No	1227	0.995134	4	0.00324412	2	0.00162206	8	8	0.00324412
2L	18981593	37B8	330	Swip-1	No	1228	0.995945	2	0.00162206	3	0.00243309	8	8	0.00324412
2L	18985809	37B8	216	Swip-1	No	1232	0.999189	0	0	1	0.00081103	2	2	0.00081103
2L	18990880	37B8	89		No	1216	0.986212	3	0.00243309	14	0.0113544	31	31	0.012571
2L	18993340	37B8	436	CG46465	No	1229	0.996756	3	0.00243309	1	0.00081103	5	5	0.00202758
2L	18998167	37B9	500	CG31792	No	1232	0.999189	0	0	1	0.00081103	2	2	0.00081103
2L	19008218	37B9	216	CG31793, RpL30	No	1232	0.999189	1	0.00081103	0	0	1	1	0.000405515
2L	19010761	37B9	418		No	1231	0.998378	1	0.00081103	1	0.00081103	3	3	0.00121655
2L	19011662	37B9	531		No	1232	0.999189	0	0	1	0.00081103	2	2	0.00081103
2L	19014108	37B9	302		No	1230	0.997567	2	0.00162206	1	0.00081103	4	4	0.00162206
2L	19014862	37B9	372		No	1232	0.999189	0	0	1	0.00081103	2	2	0.00081103
2L	19016353	37B9	433		No	1232	0.999189	0	0	1	0.00081103	2	2	0.00081103
2L	19017851	37B9	511		No	1232	0.999189	0	0	1	0.00081103	2	2	0.00081103
2L	19023020	37B9	188	CG15172	No	1231	0.998378	1	0.00081103	1	0.00081103	3	3	0.00121655
2L	19025969	37B9	432		No	1223	0.99189	4	0.00324412	6	0.00486618	16	16	0.00648824
2L	19026972	37B9	436		No	1232	0.999189	0	0	1	0.00081103	2	2	0.00081103
2L	19033250	37B10	353	hook	No	1232	0.999189	0	0	1	0.00081103	2	2	0.00081103
2L	19035073	37B10	343	mib2	No	1226	0.994323	1	0.00081103	6	0.00486618	13	13	0.0052717
2L	19036638	37B11	307	mib2	Yes	1227	0.995134	1	0.00081103	5	0.00405515	11	11	0.00446067
2L	19058375	37B12	202	CG10492	No	1228	0.995945	2	0.00162206	3	0.00243309	8	8	0.00324412
2L	19063926	37B13	457	Dus4	No	1232	0.999189	1	0.00081103	0	0	1	1	0.000405515
2L	19069431	37B13	369	CG10702, CG17343	No	1232	0.999189	0	0	1	0.00081103	2	2	0.00081103
2L	19075560	37B13	404		No	1231	0.998378	0	0	2	0.00162206	4	4	0.00162206
2L	19077103	37B13	295		No	1227	0.995134	4	0.00324412	2	0.00162206	8	8	0.00324412
2L	19080893	37B13	433	Lim3	No	1232	0.999189	0	0	1	0.00081103	2	2	0.00081103
2L	19085251	37C1	350	Lim3	No	1210	0.981346	11	0.00892133	12	0.00973236	35	35	0.014193
2L	19086861	37C1	433	Lim3	No	1231	0.998378	2	0.00162206	0	0	2	2	0.00081103
2L	19097003	37C1	188	Lim3	No	1232	0.999189	0	0	1	0.00081103	2	2	0.00081103
2L	19109384	37C1	300	lncRNA:CR44905	No	1227	0.995134	0	0	6	0.00486618	12	12	0.00486618
2L	19116716	37C1	433	Ddc	No	1232	0.999189	0	0	1	0.00081103	2	2	0.00081103
2L	19118588	37C1	233	Ddc	No	1224	0.992701	4	0.00324412	5	0.00405515	14	14	0.00567721
2L	19120641	37C1	281		No	1232	0.999189	0	0	1	0.00081103	2	2	0.00081103
2L	19124710	37C1	79	l(2)37Cb	No	840	0.681265	158	0.128143	235	0.190592	628	628	0.254663
2L	19127053	37C1	186		No	1232	0.999189	0	0	1	0.00081103	2	2	0.00081103
2L	19133820	37C1	378	Polr1D, brat	No	1221	0.990268	4	0.00324412	8	0.00648824	20	20	0.0081103
2L	19137260	37C1	318	brat	No	1232	0.999189	0	0	1	0.00081103	2	2	0.00081103
2L	19140139	37C1	433	brat	No	1231	0.998378	0	0	2	0.00162206	4	4	0.00162206
2L	19141167	37C1	281	brat	No	1232	0.999189	0	0	1	0.00081103	2	2	0.00081103
2L	19143444	37C1	433	brat	No	1226	0.994323	2	0.00162206	5	0.00405515	12	12	0.00486618
2L	19144864	37C1	433	brat	No	1232	0.999189	0	0	1	0.00081103	2	2	0.00081103
2L	19154522	37C4	55	brat	No	1225	0.993512	1	0.00081103	7	0.00567721	15	15	0.00608273
2L	19157531	37C5	175	brat	No	1231	0.998378	0	0	2	0.00162206	4	4	0.00162206
2L	19160070	37C5	218	brat	No	1231	0.998378	0	0	2	0.00162206	4	4	0.00162206
2L	19162310	37C5	325	brat	No	1231	0.998378	0	0	2	0.00162206	4	4	0.00162206
2L	19164945	37C5	370	brat	No	1229	0.996756	2	0.00162206	2	0.00162206	6	6	0.00243309
2L	19172429	37C6	403	brat	No	1232	0.999189	0	0	1	0.00081103	2	2	0.00081103
2L	19176075	37C6	407	brat	No	1227	0.995134	1	0.00081103	5	0.00405515	11	11	0.00446067
2L	19179855	37C6	219	CG17568	No	1232	0.999189	0	0	1	0.00081103	2	2	0.00081103
2L	19183969	37C7	373	γTub37C	No	1232	0.999189	0	0	1	0.00081103	2	2	0.00081103
2L	19191562	37C7	364	drl	No	1232	0.999189	1	0.00081103	0	0	1	1	0.000405515
2L	19193268	37C7	433	drl	No	1232	0.999189	1	0.00081103	0	0	1	1	0.000405515
2L	19197938	37C7	432	drl	No	1231	0.998378	0	0	2	0.00162206	4	4	0.00162206
2L	19209028	37C7	434		No	1231	0.998378	1	0.00081103	1	0.00081103	3	3	0.00121655
2L	19210821	37C7	368		No	1223	0.99189	3	0.00243309	7	0.00567721	17	17	0.00689376
2L	19213367	37C7	409		No	1227	0.995134	3	0.00243309	3	0.00243309	9	9	0.00364964
2L	19215298	37C7	307		No	1227	0.995134	4	0.00324412	2	0.00162206	8	8	0.00324412
2L	19216992	37C7	446		No	1202	0.974858	18	0.0145985	13	0.0105434	44	44	0.0178427
2L	19219023	37D1	446		No	1229	0.996756	3	0.00243309	1	0.00081103	5	5	0.00202758
2L	19220880	37D1	273		No	1202	0.974858	9	0.00729927	22	0.0178427	53	53	0.0214923
2L	19221652	37D1	353		No	1232	0.999189	0	0	1	0.00081103	2	2	0.00081103
2L	19223928	37D1	250		No	1219	0.988646	4	0.00324412	10	0.0081103	24	24	0.00973236
2L	19234198	37D1	446		No	1232	0.999189	0	0	1	0.00081103	2	2	0.00081103
2L	19235673	37D1	433		No	1232	0.999189	0	0	1	0.00081103	2	2	0.00081103
2L	19238963	37D1	384		No	1219	0.988646	3	0.00243309	11	0.00892133	25	25	0.0101379
2L	19243032	37D1	357		No	1232	0.999189	0	0	1	0.00081103	2	2	0.00081103
2L	19246965	37D1	270		No	1229	0.996756	1	0.00081103	3	0.00243309	7	7	0.00283861
2L	19248364	37D1	445		No	1222	0.991079	0	0	11	0.00892133	22	22	0.00892133
2L	19252212	37D1	440		No	1230	0.997567	2	0.00162206	1	0.00081103	4	4	0.00162206
2L	19253224	37D1	433		No	1232	0.999189	0	0	1	0.00081103	2	2	0.00081103
2L	19257459	37D1	328		No	1206	0.978102	11	0.00892133	16	0.0129765	43	43	0.0174371
2L	19259188	37D1	441		No	1231	0.998378	2	0.00162206	0	0	2	2	0.00081103
2L	19260177	37D1	433	CG31797	No	1229	0.996756	1	0.00081103	3	0.00243309	7	7	0.00283861
2L	19263388	37D1	518		No	1229	0.996756	1	0.00081103	3	0.00243309	7	7	0.00283861
2L	19270146	37D1	276	lncRNA:CR44190	No	1211	0.982157	12	0.00973236	10	0.0081103	32	32	0.0129765
2L	19275655	37D1	414		No	1229	0.996756	1	0.00081103	3	0.00243309	7	7	0.00283861
2L	19278628	37D1	433		No	1228	0.995945	2	0.00162206	3	0.00243309	8	8	0.00324412
2L	19285635	37D1	181		No	1230	0.997567	0	0	3	0.00243309	6	6	0.00243309
2L	19286919	37D1	574		No	1231	0.998378	0	0	2	0.00162206	4	4	0.00162206
2L	19294596	37D2	433		No	1230	0.997567	1	0.00081103	2	0.00162206	5	5	0.00202758
2L	19294596	37D2	437		No	1230	0.997567	0	0	3	0.00243309	6	6	0.00243309
2L	19296583	37D2	433		No	1231	0.998378	0	0	2	0.00162206	4	4	0.00162206
2L	19298970	37D2	70	CG17564	No	272	0.2206	16	0.0129765	945	0.766423	1906	560	0.227088
2L	19300232	37D2	267		No	1231	0.998378	1	0.00081103	1	0.00081103	3	3	0.00121655
2L	19302839	37D2	434		No	1231	0.998378	1	0.00081103	1	0.00081103	3	3	0.00121655
2L	19305697	37D2	446		No	1230	0.997567	0	0	3	0.00243309	6	6	0.00243309
2L	19307380	37D2	440		No	1219	0.988646	5	0.00405515	9	0.00729927	23	23	0.00932685
2L	19316856	37D2	216		No	1232	0.999189	0	0	1	0.00081103	2	2	0.00081103
2L	19318830	37D2	353		No	1215	0.985401	7	0.00567721	11	0.00892133	29	29	0.0117599
2L	19324505	37D2	409	lncRNA:CR45700	No	1230	0.997567	0	0	3	0.00243309	6	6	0.00243309
2L	19332457	37D2	351		No	1232	0.999189	0	0	1	0.00081103	2	2	0.00081103
2L	19336680	37D2	271		No	1227	0.995134	3	0.00243309	3	0.00243309	9	9	0.00364964
2L	19337492	37D2	381		No	1230	0.997567	2	0.00162206	1	0.00081103	4	4	0.00162206
2L	19338701	37D2	434	dnt	No	1232	0.999189	0	0	1	0.00081103	2	2	0.00081103
2L	19341020	37D2	188	dnt	No	1232	0.999189	0	0	1	0.00081103	2	2	0.00081103
2L	19342203	37D2	357	dnt	No	1231	0.998378	1	0.00081103	1	0.00081103	3	3	0.00121655
2L	19369455	37D3	428		No	1230	0.997567	3	0.00243309	0	0	3	3	0.00121655
2L	19373941	37D3	319		No	1231	0.998378	1	0.00081103	1	0.00081103	3	3	0.00121655
2L	19381498	37D3	446	CG17350	No	1231	0.998378	2	0.00162206	0	0	2	2	0.00081103
2L	19383348	37D3	82	fon	No	810	0.656934	147	0.119221	276	0.223844	699	699	0.283455
2L	19386018	37D3	144	fon	No	255	0.206813	143	0.115977	835	0.67721	1813	653	0.264801
2L	19387494	37D4	269	CG17549	No	1232	0.999189	0	0	1	0.00081103	2	2	0.00081103
2L	19391243	37D4	433	CG17544	No	1231	0.998378	1	0.00081103	1	0.00081103	3	3	0.00121655
2L	19393263	37D4	417	CG17544	No	1231	0.998378	1	0.00081103	1	0.00081103	3	3	0.00121655
2L	19396521	37D4	304	CG17544	No	1230	0.997567	1	0.00081103	2	0.00162206	5	5	0.00202758
2L	19401069	37D5	353	Pax	No	1232	0.999189	0	0	1	0.00081103	2	2	0.00081103
2L	19402788	37D5	433	Pax	No	1232	0.999189	0	0	1	0.00081103	2	2	0.00081103
2L	19415134	37D6	290	Pax	No	1212	0.982968	8	0.00648824	13	0.0105434	34	34	0.0137875
2L	19417069	37D6	227	Pax	No	1221	0.990268	1	0.00081103	11	0.00892133	23	23	0.00932685
2L	19419860		433	Pax	No	1232	0.999189	0	0	1	0.00081103	2	2	0.00081103
2L	19423371	37D7	404	Pax	No	1230	0.997567	1	0.00081103	2	0.00162206	5	5	0.00202758
2L	19425588	37D7	341	Pax, CG13085, Alp12	Yes	1229	0.996756	1	0.00081103	3	0.00243309	7	7	0.00283861
2L	19427070	37D7	311	CG13085, Alp12	No	1232	0.999189	1	0.00081103	0	0	1	1	0.000405515
2L	19434525	37E1	312	Rab9	No	1230	0.997567	1	0.00081103	2	0.00162206	5	5	0.00202758
2L	19437538	37E1	188	CG10237	No	1232	0.999189	0	0	1	0.00081103	2	2	0.00081103
2L	19442054	37E1	353	CG10237, RanGAP	No	1232	0.999189	0	0	1	0.00081103	2	2	0.00081103
2L	19452487	37E1	187	Top2	No	1232	0.999189	0	0	1	0.00081103	2	2	0.00081103
2L	19454636	37E1	280	CG10026	No	1232	0.999189	0	0	1	0.00081103	2	2	0.00081103
2L	19456885	37E1	433	CG10026	No	1232	0.999189	0	0	1	0.00081103	2	2	0.00081103
2L	19457640	37E1	357	CG10026	No	1231	0.998378	2	0.00162206	0	0	2	2	0.00081103
2L	19459132	37E1	627		No	1204	0.97648	17	0.0137875	12	0.00973236	41	41	0.0166261
2L	19461240	37E1	434		No	1232	0.999189	0	0	1	0.00081103	2	2	0.00081103
2L	19463406	37E2	56		No	1211	0.982157	12	0.00973236	10	0.0081103	32	32	0.0129765
2L	19469993	37E3	447		No	1222	0.991079	10	0.0081103	1	0.00081103	12	12	0.00486618
2L	19478662	37E3	352		No	1229	0.996756	0	0	4	0.00324412	8	8	0.00324412
2L	19479536	37E3	386		No	1229	0.996756	1	0.00081103	3	0.00243309	7	7	0.00283861
2L	19483637	37E3	499	CG10195	No	1182	0.958637	49	0.0397405	2	0.00162206	53	53	0.0214923
2L	19491009	37E4	433	CG18094	No	1232	0.999189	0	0	1	0.00081103	2	2	0.00081103
2L	19502597	37E4	353	cyst	No	1232	0.999189	1	0.00081103	0	0	1	1	0.000405515
2L	19511144	37E5	433	Hasp	No	1232	0.999189	0	0	1	0.00081103	2	2	0.00081103
2L	19516864	37E5	188	Hasp	No	1232	0.999189	1	0.00081103	0	0	1	1	0.000405515
2L	19518265	37E5	76	lncRNA:CR43363	No	326	0.264396	103	0.0835361	804	0.652068	1711	755	0.306164
2L	19519741	37E5	468	CG10132	No	1231	0.998378	2	0.00162206	0	0	2	2	0.00081103
2L	19526871	37E5	227	Cep104	No	1230	0.997567	1	0.00081103	2	0.00162206	5	5	0.00202758
2L	19530581	37E5	405	Cep104	No	1232	0.999189	1	0.00081103	0	0	1	1	0.000405515
2L	19538165	37F1	273	lncRNA:CR45455	No	1230	0.997567	1	0.00081103	2	0.00162206	5	5	0.00202758
2L	19540403	37F1	405		No	1232	0.999189	0	0	1	0.00081103	2	2	0.00081103
2L	19543507	37F1	359	ref(2)P	No	1229	0.996756	0	0	4	0.00324412	8	8	0.00324412
2L	19545648	37F1	361	CG10337	No	1230	0.997567	2	0.00162206	1	0.00081103	4	4	0.00162206
2L	19547526	37F1	384		No	1219	0.988646	4	0.00324412	10	0.0081103	24	24	0.00973236
2L	19549168	37F1	84	Tep4	No	1010	0.81914	87	0.0705596	136	0.1103	359	359	0.14558
2L	19551105	37F1	312	Tep4	No	1232	0.999189	0	0	1	0.00081103	2	2	0.00081103
2L	19557488	37F1	208		No	896	0.726683	133	0.107867	204	0.16545	541	541	0.219384
2L	19558771	37F1	319		No	1230	0.997567	2	0.00162206	1	0.00081103	4	4	0.00162206
2L	19562960	37F1	436	Tep5Ψ	No	1231	0.998378	1	0.00081103	1	0.00081103	3	3	0.00121655
2L	19565578	37F1	241		No	1052	0.853204	37	0.0300081	144	0.116788	325	325	0.131792
2L	19574850	37F2	280	spi	No	1232	0.999189	0	0	1	0.00081103	2	2	0.00081103
2L	19576437	37F2	387	spi	No	1230	0.997567	2	0.00162206	1	0.00081103	4	4	0.00162206
2L	19583892	37F2	216	PCNA2	No	1232	0.999189	1	0.00081103	0	0	1	1	0.000405515
2L	19586380	37F2	334	CG10366	No	1230	0.997567	2	0.00162206	1	0.00081103	4	4	0.00162206
2L	19590351	37F2	401	Lar	No	1231	0.998378	1	0.00081103	1	0.00081103	3	3	0.00121655
2L	19591210	37F2	343	Lar	No	1231	0.998378	0	0	2	0.00162206	4	4	0.00162206
2L	19592762	37F2	390	Lar	No	1229	0.996756	1	0.00081103	3	0.00243309	7	7	0.00283861
2L	19595991	37F2	434	Lar	No	1232	0.999189	0	0	1	0.00081103	2	2	0.00081103
2L	19598618	37F2	433	Lar	No	1232	0.999189	0	0	1	0.00081103	2	2	0.00081103
2L	19600060	37F2	280	Lar	No	1232	0.999189	0	0	1	0.00081103	2	2	0.00081103
2L	19600527	37F2	382	Lar	No	1231	0.998378	0	0	2	0.00162206	4	4	0.00162206
2L	19606081	37F2	271	Lar	No	1232	0.999189	0	0	1	0.00081103	2	2	0.00081103
2L	19608614	37F2	311	Lar, CG46244	No	1231	0.998378	0	0	2	0.00162206	4	4	0.00162206
2L	19609373	37F2	433	Lar, CG46244	No	1232	0.999189	0	0	1	0.00081103	2	2	0.00081103
2L	19614939	37F2	56	Lar, CG46244	No	1136	0.92133	21	0.0170316	76	0.0616383	173	173	0.0701541
2L	19618088	37F2	348	Lar, CG46244	No	1223	0.99189	1	0.00081103	9	0.00729927	19	19	0.00770479
2L	19619663	37F3	332	Lar, CG46244	Yes	1231	0.998378	1	0.00081103	1	0.00081103	3	3	0.00121655
2L	19622821	37F3	323	Lar, CG46244	No	1222	0.991079	2	0.00162206	9	0.00729927	20	20	0.0081103
2L	19625281	37F3	109	Lar, CG46244	No	687	0.557178	36	0.0291971	510	0.413625	1056	1056	0.428224
2L	19627751	37F3	433	Lar, CG46244	No	1232	0.999189	0	0	1	0.00081103	2	2	0.00081103
2L	19635018	37F4	638	Lar, CG46244	No	1229	0.996756	2	0.00162206	2	0.00162206	6	6	0.00243309
2L	19638730	37F4	440	Lar, CG46244	No	1230	0.997567	1	0.00081103	2	0.00162206	5	5	0.00202758
2L	19641377	37F4	307	Lar, CG46244	No	1226	0.994323	2	0.00162206	5	0.00405515	12	12	0.00486618
2L	19643163	37F4	282	Lar, CG46244	No	1231	0.998378	1	0.00081103	1	0.00081103	3	3	0.00121655
2L	19644921	37F4	403	Lar, CG46244	No	1224	0.992701	2	0.00162206	7	0.00567721	16	16	0.00648824
2L	19648545	37F4	510	Lar, CG46244	No	1231	0.998378	0	0	2	0.00162206	4	4	0.00162206
2L	19650629	37F4	422	Lar, CG46244	Yes	1225	0.993512	1	0.00081103	7	0.00567721	15	15	0.00608273
2L	19679043	38A1	413	Lar, CG46244	No	1231	0.998378	1	0.00081103	1	0.00081103	3	3	0.00121655
2L	19680037	38A1	300	Lar, CG46244	No	1230	0.997567	2	0.00162206	1	0.00081103	4	4	0.00162206
2L	19681800	38A1	347	Lar, CG46244	No	1231	0.998378	1	0.00081103	1	0.00081103	3	3	0.00121655
2L	19686395	38A1	420	Lar, CG46244	No	1229	0.996756	0	0	4	0.00324412	8	8	0.00324412
2L	19692518	38A1	433	Lar, CG46244	No	1231	0.998378	1	0.00081103	1	0.00081103	3	3	0.00121655
2L	19693978	38A1	432	Lar, CG46244	No	1232	0.999189	0	0	1	0.00081103	2	2	0.00081103
2L	19694979	38A1	433	Lar, CG46244	No	1227	0.995134	4	0.00324412	2	0.00162206	8	8	0.00324412
2L	19697685	38A1	378	Lar, CG46244	No	1230	0.997567	1	0.00081103	2	0.00162206	5	5	0.00202758
2L	19701118	38A1	518	Lar, CG46244	No	1232	0.999189	0	0	1	0.00081103	2	2	0.00081103
2L	19716454	38A1	54	Lar, CG46244	No	1174	0.952149	1	0.00081103	58	0.0470397	117	117	0.0474453
2L	19717560	38A1	433	Lar, CG46244	No	1228	0.995945	1	0.00081103	4	0.00324412	9	9	0.00364964
2L	19720452	38A1	353	Lar, CG46244	No	1232	0.999189	0	0	1	0.00081103	2	2	0.00081103
2L	19721473	38A1	272	Lar, CG46244	No	1232	0.999189	0	0	1	0.00081103	2	2	0.00081103
2L	19724345	38A2	270	Lar, CG46244	No	1232	0.999189	0	0	1	0.00081103	2	2	0.00081103
2L	19725702	38A2	188	Lar, CG46244	No	1229	0.996756	0	0	4	0.00324412	8	8	0.00324412
2L	19730226	38A2	353	Lar, CG46244	No	1232	0.999189	0	0	1	0.00081103	2	2	0.00081103
2L	19732154	38A2	446	CG10462	No	1232	0.999189	1	0.00081103	0	0	1	1	0.000405515
2L	19735386	38A2	290	CG10462	No	1205	0.977291	25	0.0202758	3	0.00243309	31	31	0.012571
2L	19737002	38A2	325	Nf-YB	No	1231	0.998378	1	0.00081103	1	0.00081103	3	3	0.00121655
2L	19742399	38A2	62	CR44906	No	1136	0.92133	45	0.0364964	52	0.0421736	149	149	0.0604217
2L	19746912	38A2	485	CG10631	No	1231	0.998378	1	0.00081103	1	0.00081103	3	3	0.00121655
2L	19764221	38A3	433		No	1231	0.998378	0	0	2	0.00162206	4	4	0.00162206
2L	19770537	38A3	459		No	1232	0.999189	0	0	1	0.00081103	2	2	0.00081103
2L	19772980	38A3	434		No	1232	0.999189	1	0.00081103	0	0	1	1	0.000405515
2L	19775036	38A3	381	CdGAPr	No	1230	0.997567	0	0	3	0.00243309	6	6	0.00243309
2L	19776309	38A3	188	CdGAPr	No	1232	0.999189	0	0	1	0.00081103	2	2	0.00081103
2L	19784378	38A3	368	CdGAPr	No	1232	0.999189	0	0	1	0.00081103	2	2	0.00081103
2L	19789937	38A3	356	CdGAPr	No	1230	0.997567	1	0.00081103	2	0.00162206	5	5	0.00202758
2L	19791911	38A3	77		No	1230	0.997567	0	0	3	0.00243309	6	6	0.00243309
2L	19796932	38A3	107	Nav	No	263	0.213301	123	0.0997567	847	0.686942	1817	649	0.263179
2L	19798508	38A3	281	Nav	No	1232	0.999189	0	0	1	0.00081103	2	2	0.00081103
2L	19801805	38A3	433	Nav	No	1230	0.997567	0	0	3	0.00243309	6	6	0.00243309
2L	19808546	38A4	267	Nav	No	1224	0.992701	5	0.00405515	4	0.00324412	13	13	0.0052717
2L	19809107	38A4	346	Nav	No	1231	0.998378	1	0.00081103	1	0.00081103	3	3	0.00121655
2L	19820480	38A4	433	Nav	No	1232	0.999189	0	0	1	0.00081103	2	2	0.00081103
2L	19826691	38A4	280	Nav	No	1232	0.999189	0	0	1	0.00081103	2	2	0.00081103
2L	19832036	38A4	281	Nav	No	1210	0.981346	9	0.00729927	14	0.0113544	37	37	0.0150041
2L	19835476	38A4	327	Nav	No	1232	0.999189	1	0.00081103	0	0	1	1	0.000405515
2L	19840659	38A5	56	Nav	No	644	0.522303	6	0.00486618	583	0.47283	1172	1172	0.475264
2L	19843060	38A5	403	Nav	No	1222	0.991079	3	0.00243309	8	0.00648824	19	19	0.00770479
2L	19847576	38A5	271	Nav	No	1232	0.999189	0	0	1	0.00081103	2	2	0.00081103
2L	19851932	38A5	342	Nav	No	1230	0.997567	0	0	3	0.00243309	6	6	0.00243309
2L	19854558	38A5	433	Nav	No	1231	0.998378	0	0	2	0.00162206	4	4	0.00162206
2L	19856971	38A5	281	Nav	No	1227	0.995134	2	0.00162206	4	0.00324412	10	10	0.00405515
2L	19859193	38A5	422	Nav	No	1232	0.999189	0	0	1	0.00081103	2	2	0.00081103
2L	19861877	38A5	432	Nav	No	1231	0.998378	1	0.00081103	1	0.00081103	3	3	0.00121655
2L	19863154	38A5	434	Nav	No	1231	0.998378	2	0.00162206	0	0	2	2	0.00081103
2L	19864639	38A5	53	Nav	No	433	0.351176	101	0.081914	699	0.56691	1499	967	0.392133
2L	19865812	38A5	71	Nav	No	1231	0.998378	0	0	2	0.00162206	4	4	0.00162206
2L	19866831	38A5	368	Nav	No	1231	0.998378	0	0	2	0.00162206	4	4	0.00162206
2L	19869222	38A6	187	Nav	No	1229	0.996756	3	0.00243309	1	0.00081103	5	5	0.00202758
2L	19870945	38A6	446	Nav	No	1211	0.982157	20	0.0162206	2	0.00162206	24	24	0.00973236
2L	19872230	38A6	434	Nav	No	1232	0.999189	0	0	1	0.00081103	2	2	0.00081103
2L	19881139	38A6	434	Nav	No	1231	0.998378	1	0.00081103	1	0.00081103	3	3	0.00121655
2L	19883929	38A6	422	Nav	No	1231	0.998378	0	0	2	0.00162206	4	4	0.00162206
2L	19904015	38A7	348	Nav	No	1229	0.996756	2	0.00162206	2	0.00162206	6	6	0.00243309
2L	19905692	38A7	129	Nav	No	1231	0.998378	0	0	2	0.00162206	4	4	0.00162206
2L	19907520	38A7	430	Nav	No	1210	0.981346	6	0.00486618	17	0.0137875	40	40	0.0162206
2L	19913577	38A7	84	Nav	No	78	0.0632603	0	0	1155	0.93674	2310	156	0.0632603
2L	19914640	38A7	188	Nav	No	1222	0.991079	8	0.00648824	3	0.00243309	14	14	0.00567721
2L	19920713	38A7	403	lncRNA:CR43828, Nav	No	1230	0.997567	1	0.00081103	2	0.00162206	5	5	0.00202758
2L	19923435	38A7	403	lncRNA:CR43827, Nav	No	1232	0.999189	0	0	1	0.00081103	2	2	0.00081103
2L	19931437	38A7	324	Nav	No	1232	0.999189	0	0	1	0.00081103	2	2	0.00081103
2L	19938505	38A7	369	Nav	No	1232	0.999189	0	0	1	0.00081103	2	2	0.00081103
2L	19940171	38A8	273	Nav	No	1215	0.985401	9	0.00729927	9	0.00729927	27	27	0.0109489
2L	19947488	38A8	283	Nav	No	1230	0.997567	3	0.00243309	0	0	3	3	0.00121655
2L	19952816	38A8	366	Nav	No	1229	0.996756	3	0.00243309	1	0.00081103	5	5	0.00202758
2L	19968268	38A8	96		No	462	0.374696	115	0.0932685	656	0.532036	1427	1039	0.42133
2L	19970451	38A8	381	CG43861	No	1230	0.997567	2	0.00162206	1	0.00081103	4	4	0.00162206
2L	19973802	38A8	408	CG43861	No	1231	0.998378	1	0.00081103	1	0.00081103	3	3	0.00121655
2L	19975271	38A8	334	CG43861	No	1231	0.998378	0	0	2	0.00162206	4	4	0.00162206
2L	19976306	38A8	433	CG43861	No	1232	0.999189	0	0	1	0.00081103	2	2	0.00081103
2L	19977676	38A8	434	CG43861	No	1230	0.997567	1	0.00081103	2	0.00162206	5	5	0.00202758
2L	19981523	38A8	485	CG43861	No	1232	0.999189	0	0	1	0.00081103	2	2	0.00081103
2L	19983214	38A8	400	CG43861	No	1228	0.995945	1	0.00081103	4	0.00324412	9	9	0.00364964
2L	19987955	38A8	368	CG43861	No	1232	0.999189	0	0	1	0.00081103	2	2	0.00081103
2L	19989788	38A8	357	CG43861	No	1221	0.990268	7	0.00567721	5	0.00405515	17	17	0.00689376
2L	19990371	38A8	433	CG43861	No	1230	0.997567	0	0	3	0.00243309	6	6	0.00243309
2L	19991997	38A8	433	CG43861	No	1231	0.998378	0	0	2	0.00162206	4	4	0.00162206
2L	19993898	38A8	259	CG43861	No	1230	0.997567	1	0.00081103	2	0.00162206	5	5	0.00202758
2L	19997118	38A8	380	CG43861	No	1229	0.996756	1	0.00081103	3	0.00243309	7	7	0.00283861
2L	19999244	38A8	433	CG43861	No	1231	0.998378	0	0	2	0.00162206	4	4	0.00162206
2L	20001226	38B1	433	CG43861	No	1231	0.998378	2	0.00162206	0	0	2	2	0.00081103
2L	20003505	38B1	432	CG43861	No	1219	0.988646	6	0.00486618	8	0.00648824	22	22	0.00892133
2L	20004683	38B1	433	CG43861	No	1232	0.999189	0	0	1	0.00081103	2	2	0.00081103
2L	20014803	38B1	433	CG43861	No	1232	0.999189	0	0	1	0.00081103	2	2	0.00081103
2L	20018260	38B1	154		No	811	0.657745	67	0.054339	355	0.287916	777	777	0.315085
2L	20022946	38B1	433		No	1216	0.986212	6	0.00486618	11	0.00892133	28	28	0.0113544
2L	20031904	38B1	433	sNPF	No	1232	0.999189	0	0	1	0.00081103	2	2	0.00081103
2L	20034159	38B1	403	sNPF	No	1232	0.999189	1	0.00081103	0	0	1	1	0.000405515
2L	20035803	38B1	315	sNPF	No	1232	0.999189	0	0	1	0.00081103	2	2	0.00081103
2L	20037270	38B1	541	sNPF	No	1200	0.973236	14	0.0113544	19	0.0154096	52	52	0.0210868
2L	20038950	38B1	216	sNPF	No	1232	0.999189	0	0	1	0.00081103	2	2	0.00081103
2L	20041801	38B1	280	sNPF	No	1230	0.997567	2	0.00162206	1	0.00081103	4	4	0.00162206
2L	20046279	38B1	433	sNPF	No	1226	0.994323	3	0.00243309	4	0.00324412	11	11	0.00446067
2L	20048006	38B1	433	sNPF	No	1227	0.995134	5	0.00405515	1	0.00081103	7	7	0.00283861
2L	20050135	38B1	433	sNPF	No	1231	0.998378	1	0.00081103	1	0.00081103	3	3	0.00121655
2L	20052342	38B1	403	sNPF	No	1232	0.999189	0	0	1	0.00081103	2	2	0.00081103
2L	20054069	38B1	433	sNPF	No	1230	0.997567	0	0	3	0.00243309	6	6	0.00243309
2L	20056005	38B1	351	sNPF	No	1232	0.999189	0	0	1	0.00081103	2	2	0.00081103
2L	20067644	38B2	270	bwa	No	1225	0.993512	4	0.00324412	4	0.00324412	12	12	0.00486618
2L	20082275	38B4	361	neb, fok	No	1232	0.999189	0	0	1	0.00081103	2	2	0.00081103
2L	20083781	38B4	363	neb, fok	No	1231	0.998378	1	0.00081103	1	0.00081103	3	3	0.00121655
2L	20085243	38B4	94	neb	No	849	0.688564	101	0.081914	283	0.229521	667	667	0.270479
2L	20086327	38B5	334	neb	No	1232	0.999189	1	0.00081103	0	0	1	1	0.000405515
2L	20089646	38B5	261	neb, CG10747	No	1227	0.995134	1	0.00081103	5	0.00405515	11	11	0.00446067
2L	20100294	38C1	222	Kua	No	1222	0.991079	6	0.00486618	5	0.00405515	16	16	0.00648824
2L	20105436	38C1	391		No	1221	0.990268	7	0.00567721	5	0.00405515	17	17	0.00689376
2L	20114558	38C1	486		No	1232	0.999189	0	0	1	0.00081103	2	2	0.00081103
2L	20116379	38C1	471		Yes	1221	0.990268	4	0.00324412	8	0.00648824	20	20	0.0081103
2L	20118423	38C2	281		No	1232	0.999189	0	0	1	0.00081103	2	2	0.00081103
2L	20120137	38C2	664		No	1223	0.99189	4	0.00324412	6	0.00486618	16	16	0.00648824
2L	20122770	38C2	664		No	1230	0.997567	1	0.00081103	2	0.00162206	5	5	0.00202758
2L	20123992	38C2	421		No	1228	0.995945	1	0.00081103	4	0.00324412	9	9	0.00364964
2L	20132160	38C2	383		No	1228	0.995945	3	0.00243309	2	0.00162206	7	7	0.00283861
2L	20133037	38C2	468		No	1228	0.995945	1	0.00081103	4	0.00324412	9	9	0.00364964
2L	20136189	38C2	433		No	1232	0.999189	0	0	1	0.00081103	2	2	0.00081103
2L	20139941	38C2	275		No	1232	0.999189	0	0	1	0.00081103	2	2	0.00081103
2L	20141403	38C2	417		No	1214	0.98459	5	0.00405515	14	0.0113544	33	33	0.013382
2L	20145612	38C2	280		No	1178	0.955393	19	0.0154096	36	0.0291971	91	91	0.0369019
2L	20151034	38C2	371		Yes	1226	0.994323	4	0.00324412	3	0.00243309	10	10	0.00405515
2L	20174242	38C2	281		No	1232	0.999189	0	0	1	0.00081103	2	2	0.00081103
2L	20202596	38C2	368		No	1232	0.999189	0	0	1	0.00081103	2	2	0.00081103
2L	20205621	38C2	346		Yes	1230	0.997567	2	0.00162206	1	0.00081103	4	4	0.00162206
2L	20209224	38C2	229		No	1232	0.999189	1	0.00081103	0	0	1	1	0.000405515
2L	20224458	38C2	419		No	1221	0.990268	8	0.00648824	4	0.00324412	16	16	0.00648824
2L	20226405	38C3	486		No	1231	0.998378	2	0.00162206	0	0	2	2	0.00081103
2L	20227435	38C3	434		No	1217	0.987024	8	0.00648824	8	0.00648824	24	24	0.00973236
2L	20228786	38C3	77		No	1230	0.997567	1	0.00081103	2	0.00162206	5	5	0.00202758
2L	20229742	38C3	459		No	1214	0.98459	9	0.00729927	10	0.0081103	29	29	0.0117599
2L	20233295	38C3	216		No	1230	0.997567	0	0	3	0.00243309	6	6	0.00243309
2L	20234785	38C3	441		No	1230	0.997567	2	0.00162206	1	0.00081103	4	4	0.00162206
2L	20236712	38C3	485		No	1232	0.999189	1	0.00081103	0	0	1	1	0.000405515
2L	20239391	38C3	468		No	1230	0.997567	0	0	3	0.00243309	6	6	0.00243309
2L	20243038	38C3	434		No	1218	0.987835	15	0.0121655	0	0	15	15	0.00608273
2L	20244963	38C3	339		No	1231	0.998378	1	0.00081103	1	0.00081103	3	3	0.00121655
2L	20249360	38C3	517	lncRNA:CR40172	No	1230	0.997567	0	0	3	0.00243309	6	6	0.00243309
2L	20251385	38C3	520		No	1231	0.998378	1	0.00081103	1	0.00081103	3	3	0.00121655
2L	20253626	38C3	421		No	873	0.708029	8	0.00648824	352	0.285483	712	712	0.288727
2L	20255171	38C3	368		No	1232	0.999189	0	0	1	0.00081103	2	2	0.00081103
2L	20257222	38C3	197		No	1224	0.992701	4	0.00324412	5	0.00405515	14	14	0.00567721
2L	20258977	38C3	416		No	1215	0.985401	6	0.00486618	12	0.00973236	30	30	0.0121655
2L	20260833	38C3	433		No	1232	0.999189	1	0.00081103	0	0	1	1	0.000405515
2L	20262674	38C3	335		No	1232	0.999189	0	0	1	0.00081103	2	2	0.00081103
2L	20264642	38C3	282		No	1156	0.937551	31	0.0251419	46	0.0373074	123	123	0.0498783
2L	20265762	38C3	510		No	1232	0.999189	1	0.00081103	0	0	1	1	0.000405515
2L	20268303	38C3	442		No	1231	0.998378	0	0	2	0.00162206	4	4	0.00162206
2L	20270315	38C3	423		No	1232	0.999189	0	0	1	0.00081103	2	2	0.00081103
2L	20291407	38C4	433		No	1232	0.999189	0	0	1	0.00081103	2	2	0.00081103
2L	20311145	38C5	121		No	1232	0.999189	0	0	1	0.00081103	2	2	0.00081103
2L	20318911	38C5	433	spir	No	1232	0.999189	0	0	1	0.00081103	2	2	0.00081103
2L	20320957	38C5	187	spir	No	1229	0.996756	2	0.00162206	2	0.00162206	6	6	0.00243309
2L	20322325	38C5	433	spir	No	1232	0.999189	0	0	1	0.00081103	2	2	0.00081103
2L	20323768	38C5	433	spir	No	1232	0.999189	1	0.00081103	0	0	1	1	0.000405515
2L	20327356	38C5	202	spir	No	1073	0.870235	71	0.0575831	89	0.0721817	249	249	0.100973
2L	20331170	38C5	433	spir	No	1229	0.996756	1	0.00081103	3	0.00243309	7	7	0.00283861
2L	20333796	38C5	403	spir	No	1231	0.998378	0	0	2	0.00162206	4	4	0.00162206
2L	20348927	38C5	188	La	No	1230	0.997567	0	0	3	0.00243309	6	6	0.00243309
2L	20353233	38C5	433	RtGEF	No	1232	0.999189	0	0	1	0.00081103	2	2	0.00081103
2L	20375911	38C5	431		No	1227	0.995134	2	0.00162206	4	0.00324412	10	10	0.00405515
2L	20380459	38C5	433	CG16798	No	1232	0.999189	0	0	1	0.00081103	2	2	0.00081103
2L	20382955	38C6	405		No	1232	0.999189	0	0	1	0.00081103	2	2	0.00081103
2L	20384314	38C6	433		No	1224	0.992701	4	0.00324412	5	0.00405515	14	14	0.00567721
2L	20385330	38C6	334	CG10947	No	1203	0.975669	28	0.0227088	2	0.00162206	32	32	0.0129765
2L	20390237	38C6	445	CG10947	No	1232	0.999189	0	0	1	0.00081103	2	2	0.00081103
2L	20391666	38C6	433	CG10947	No	1216	0.986212	6	0.00486618	11	0.00892133	28	28	0.0113544
2L	20393193	38C6	411	CG10947	No	1232	0.999189	0	0	1	0.00081103	2	2	0.00081103
2L	20395032	38C6	257	CG10947	No	1232	0.999189	0	0	1	0.00081103	2	2	0.00081103
2L	20399028	38C6	459	CG10947	No	1231	0.998378	0	0	2	0.00162206	4	4	0.00162206
2L	20399747	38C6	446	CG10947	No	1232	0.999189	0	0	1	0.00081103	2	2	0.00081103
2L	20404373	38C6	402	CG10947	No	1232	0.999189	0	0	1	0.00081103	2	2	0.00081103
2L	20424075	38C6	485	CG15130	No	1213	0.983779	19	0.0154096	1	0.00081103	21	21	0.00851582
2L	20425366	38C6	434		No	1223	0.99189	4	0.00324412	6	0.00486618	16	16	0.00648824
2L	20435733	38C7	279	CG31688	No	1232	0.999189	0	0	1	0.00081103	2	2	0.00081103
2L	20436645	38C7	433	CG31688	No	1228	0.995945	1	0.00081103	4	0.00324412	9	9	0.00364964
2L	20454310	38C7	280	CG31687	No	1232	0.999189	1	0.00081103	0	0	1	1	0.000405515
2L	20458081	38C7	405	CG18858	No	1232	0.999189	0	0	1	0.00081103	2	2	0.00081103
2L	20465549	38C8	106	lncRNA:CR44980	No	1151	0.933496	12	0.00973236	70	0.0567721	152	152	0.0616383
2L	20468025	38C8	333	lncRNA:CR44980	No	1232	0.999189	0	0	1	0.00081103	2	2	0.00081103
2L	20470774	38C8	191	lncRNA:CR44980	No	1011	0.819951	34	0.027575	188	0.152474	410	410	0.166261
2L	20476508	38C8	384	lncRNA:CR44980	No	1231	0.998378	0	0	2	0.00162206	4	4	0.00162206
2L	20478589	38C8	71	lncRNA:CR44980, lncRNA:CR43234	No	1170	0.948905	21	0.0170316	42	0.0340633	105	105	0.0425791
2L	20483220	38C8	187	lncRNA:CR44980	No	1224	0.992701	6	0.00486618	3	0.00243309	12	12	0.00486618
2L	20494096	38C8	336		No	1219	0.988646	3	0.00243309	11	0.00892133	25	25	0.0101379
2L	20500591	38C9	327		No	1232	0.999189	0	0	1	0.00081103	2	2	0.00081103
2L	20508493	38C9	336		No	1192	0.966748	14	0.0113544	27	0.0218978	68	68	0.027575
2L	20511657	38C9	447		No	1222	0.991079	7	0.00567721	4	0.00324412	15	15	0.00608273
2L	20512559	38C9	512		No	1232	0.999189	0	0	1	0.00081103	2	2	0.00081103
2L	20513617	38C9	432		No	1232	0.999189	0	0	1	0.00081103	2	2	0.00081103
2L	20517507	38C9	413		No	1232	0.999189	0	0	1	0.00081103	2	2	0.00081103
2L	20520956	38C9	315		No	1231	0.998378	0	0	2	0.00162206	4	4	0.00162206
2L	20529520	38C9	442		No	1231	0.998378	2	0.00162206	0	0	2	2	0.00081103
2L	20530926	38C9	447		No	1228	0.995945	3	0.00243309	2	0.00162206	7	7	0.00283861
2L	20532003	38C9	486		No	1232	0.999189	0	0	1	0.00081103	2	2	0.00081103
2L	20533236	38C9	403		No	1230	0.997567	2	0.00162206	1	0.00081103	4	4	0.00162206
2L	20537925	38C9	516		No	1229	0.996756	1	0.00081103	3	0.00243309	7	7	0.00283861
2L	20540171	38C9	300		No	1227	0.995134	1	0.00081103	5	0.00405515	11	11	0.00446067
2L	20542176	38C9	443		No	1230	0.997567	0	0	3	0.00243309	6	6	0.00243309
2L	20548763	38C9	429		No	1219	0.988646	8	0.00648824	6	0.00486618	20	20	0.0081103
2L	20552629	38C9	353		No	1229	0.996756	1	0.00081103	3	0.00243309	7	7	0.00283861
2L	20555845	38C10	422		No	1227	0.995134	3	0.00243309	3	0.00243309	9	9	0.00364964
2L	20559886	38C10	60		No	1231	0.998378	0	0	2	0.00162206	4	4	0.00162206
2L	20567862	38C10	418	lncRNA:CR45347	No	1196	0.969992	17	0.0137875	20	0.0162206	57	57	0.0231144
2L	20572409	38C10	366	lncRNA:CR45347	No	1224	0.992701	4	0.00324412	5	0.00405515	14	14	0.00567721
2L	20588462	38D1	446	lncRNA:CR44909	No	1232	0.999189	0	0	1	0.00081103	2	2	0.00081103
2L	20589529	38D1	433	lncRNA:CR44909	No	1232	0.999189	0	0	1	0.00081103	2	2	0.00081103
2L	20592209	38D1	433	lncRNA:CR44909	No	1232	0.999189	0	0	1	0.00081103	2	2	0.00081103
2L	20596240	38D1	188	lncRNA:CR44909	No	1232	0.999189	0	0	1	0.00081103	2	2	0.00081103
2L	20609157	38D1	427	lncRNA:CR44909	No	1229	0.996756	3	0.00243309	1	0.00081103	5	5	0.00202758
2L	20619414	38D1	511	lncRNA:CR44909	No	1230	0.997567	0	0	3	0.00243309	6	6	0.00243309
2L	20622495	38D1	407	lncRNA:CR44909	No	1230	0.997567	1	0.00081103	2	0.00162206	5	5	0.00202758
2L	20623599	38D1	433	lncRNA:CR44909	No	1228	0.995945	3	0.00243309	2	0.00162206	7	7	0.00283861
2L	20626880	38D1	433		No	1230	0.997567	2	0.00162206	1	0.00081103	4	4	0.00162206
2L	20629957	38D1	433		No	1229	0.996756	0	0	4	0.00324412	8	8	0.00324412
2L	20632937	38D1	416		No	1230	0.997567	1	0.00081103	2	0.00162206	5	5	0.00202758
2L	20641562	38D1	599	Sfp38D	No	1230	0.997567	1	0.00081103	2	0.00162206	5	5	0.00202758
2L	20648677	38D2	64	Uhg3	No	615	0.498783	0	0	618	0.501217	1236	1230	0.498783
2L	20685633	38D5	280	Hr38	No	1232	0.999189	0	0	1	0.00081103	2	2	0.00081103
2L	20691418	38E1	433	Hr38	No	1232	0.999189	1	0.00081103	0	0	1	1	0.000405515
2L	20693624	38E1	311	Hr38	No	1229	0.996756	3	0.00243309	1	0.00081103	5	5	0.00202758
2L	20695358	38E1	433	Hr38	No	1230	0.997567	3	0.00243309	0	0	3	3	0.00121655
2L	20703498	38E1	433	Hr38	No	1232	0.999189	0	0	1	0.00081103	2	2	0.00081103
2L	20706233	38E2	270	Hr38	No	1232	0.999189	1	0.00081103	0	0	1	1	0.000405515
2L	20711708	38E3	304	Hr38, lncRNA:CR44188	No	1230	0.997567	1	0.00081103	2	0.00162206	5	5	0.00202758
2L	20716335	38E3	451		No	1230	0.997567	2	0.00162206	1	0.00081103	4	4	0.00162206
2L	20719742	38E3	394		No	1229	0.996756	3	0.00243309	1	0.00081103	5	5	0.00202758
2L	20719880	38E3	346		No	1231	0.998378	0	0	2	0.00162206	4	4	0.00162206
2L	20721890	38E3	571		Yes	1228	0.995945	2	0.00162206	3	0.00243309	8	8	0.00324412
2L	20724895	38E4	433	CG9316	No	1232	0.999189	0	0	1	0.00081103	2	2	0.00081103
2L	20733496	38E5	188	TM9SF2	No	1232	0.999189	0	0	1	0.00081103	2	2	0.00081103
2L	20775301	38E9	90	cad	No	683	0.553933	2	0.00162206	548	0.444444	1098	1098	0.445255
2L	20790880	38E10	270	vari	No	1230	0.997567	1	0.00081103	2	0.00162206	5	5	0.00202758
2L	20800213	38E10	299	CG9328	No	1229	0.996756	1	0.00081103	3	0.00243309	7	7	0.00283861
2L	20803458	38E10	188	CG9328	No	1227	0.995134	3	0.00243309	3	0.00243309	9	9	0.00364964
2L	20805127	38E10	156	CG9328	No	806	0.65369	0	0	427	0.34631	854	854	0.34631
2L	20810345	38E10	433	CG9328	No	1231	0.998378	1	0.00081103	1	0.00081103	3	3	0.00121655
2L	20811443	38E10	432	CG9328	No	1232	0.999189	0	0	1	0.00081103	2	2	0.00081103
2L	20812822	38F1	433	CG9328	No	1232	0.999189	0	0	1	0.00081103	2	2	0.00081103
2L	20816414	38F1	435		No	1231	0.998378	0	0	2	0.00162206	4	4	0.00162206
2L	20817660	38F1	305		No	1203	0.975669	12	0.00973236	18	0.0145985	48	48	0.0194647
2L	20819722	38F1	54		No	887	0.719384	3	0.00243309	343	0.278183	689	689	0.2794
2L	20821544	38F1	275		No	1231	0.998378	1	0.00081103	1	0.00081103	3	3	0.00121655
2L	20822838	38F1	418	CG9331	No	1226	0.994323	2	0.00162206	5	0.00405515	12	12	0.00486618
2L	20824967	38F1	61	CG9331	No	1230	0.997567	2	0.00162206	1	0.00081103	4	4	0.00162206
2L	20827012	38F1	353	CG9331	No	1231	0.998378	1	0.00081103	1	0.00081103	3	3	0.00121655
2L	20831989	38F1	405	CG31674	No	1232	0.999189	0	0	1	0.00081103	2	2	0.00081103
2L	20842029	38F2	787	CG31676	No	1226	0.994323	2	0.00162206	5	0.00405515	12	12	0.00486618
2L	20852304	38F2	221		No	1215	0.985401	3	0.00243309	15	0.0121655	33	33	0.013382
2L	20856005	38F3	486	twit	No	1231	0.998378	0	0	2	0.00162206	4	4	0.00162206
2L	20865863	38F3	188	CG9338	No	1231	0.998378	0	0	2	0.00162206	4	4	0.00162206
2L	20873330	38F3	353	sky, CG43739	No	1232	0.999189	0	0	1	0.00081103	2	2	0.00081103
2L	20878927	38F3	433	sky, CG43739	No	1232	0.999189	0	0	1	0.00081103	2	2	0.00081103
2L	20880642	38F3	433	sky, CG43739	No	1232	0.999189	0	0	1	0.00081103	2	2	0.00081103
2L	20882642	38F4	391	sky, CG43739	No	1228	0.995945	3	0.00243309	2	0.00162206	7	7	0.00283861
2L	20886814	38F4	282	sky, CG43739	No	1232	0.999189	0	0	1	0.00081103	2	2	0.00081103
2L	20888405	38F4	181	sky, CG43739	No	1230	0.997567	1	0.00081103	2	0.00162206	5	5	0.00202758
2L	20899216	38F4	433	sky, CG43739	No	1232	0.999189	0	0	1	0.00081103	2	2	0.00081103
2L	20900528	38F4	281	sky, CG43739	No	1232	0.999189	0	0	1	0.00081103	2	2	0.00081103
2L	20905923	38F4	368	sky, CG43739	No	1231	0.998378	1	0.00081103	1	0.00081103	3	3	0.00121655
2L	20910542	38F5	433	sky, CG43739	No	1232	0.999189	0	0	1	0.00081103	2	2	0.00081103
2L	20911620	38F5	433	sky, CG43739	No	1230	0.997567	2	0.00162206	1	0.00081103	4	4	0.00162206
2L	20914645	38F5	433	sky, CG43739	No	1232	0.999189	0	0	1	0.00081103	2	2	0.00081103
2L	20916424	38F5	434	sky, CG43739	No	1232	0.999189	0	0	1	0.00081103	2	2	0.00081103
2L	20918630	38F5	188	sky, CG43739	No	1232	0.999189	0	0	1	0.00081103	2	2	0.00081103
2L	20923091	38F6	77		No	1050	0.851582	49	0.0397405	134	0.108678	317	317	0.128548
2L	20923921	38F6	487		No	1232	0.999189	0	0	1	0.00081103	2	2	0.00081103
2L	20925043	38F6	280	RPA2	No	1232	0.999189	0	0	1	0.00081103	2	2	0.00081103
2L	20928115	38F6	211		No	1199	0.972425	18	0.0145985	16	0.0129765	50	50	0.0202758
2L	20937412	38F6	362		No	1232	0.999189	0	0	1	0.00081103	2	2	0.00081103
2L	20941920	38F6	321		No	1227	0.995134	2	0.00162206	4	0.00324412	10	10	0.00405515
2L	20947689	38F6	101	lncRNA:CR44606	No	474	0.384428	0	0	759	0.615572	1518	948	0.384428
2L	20949900	38F6	433		No	1232	0.999189	0	0	1	0.00081103	2	2	0.00081103
2L	20952429	38F6	431		No	1232	0.999189	1	0.00081103	0	0	1	1	0.000405515
2L	20955108	38F6	434		No	1231	0.998378	1	0.00081103	1	0.00081103	3	3	0.00121655
2L	20963056	38F6	272		No	1232	0.999189	0	0	1	0.00081103	2	2	0.00081103
2L	20966192	39A1	225	CG42238	No	1225	0.993512	5	0.00405515	3	0.00243309	11	11	0.00446067
2L	20970514	39A1	270	CG42238	No	1221	0.990268	5	0.00405515	7	0.00567721	19	19	0.00770479
2L	20973976	39A1	243	CG42238	No	1231	0.998378	1	0.00081103	1	0.00081103	3	3	0.00121655
2L	20986839	39A1	340	CG42238	No	1224	0.992701	6	0.00486618	3	0.00243309	12	12	0.00486618
2L	20988087	39A1	434	CG42238	No	1232	0.999189	0	0	1	0.00081103	2	2	0.00081103
2L	21003757	39A1	418	CG42238	No	1230	0.997567	0	0	3	0.00243309	6	6	0.00243309
2L	21004851	39A1	357	CG42238	No	1228	0.995945	0	0	5	0.00405515	10	10	0.00405515
2L	21015609	39A1	81	CG42238	No	1202	0.974858	0	0	31	0.0251419	62	62	0.0251419
2L	21017447	39A1	133	CG42238	No	406	0.329278	17	0.0137875	810	0.656934	1637	829	0.336172
2L	21019245	39A1	353	CG42238	No	1232	0.999189	0	0	1	0.00081103	2	2	0.00081103
2L	21028974	39A1	433	CG42238	No	1232	0.999189	0	0	1	0.00081103	2	2	0.00081103
2L	21032017	39A1	325	CG42238	No	1225	0.993512	0	0	8	0.00648824	16	16	0.00648824
2L	21033792	39A1	413	CG42238	No	1226	0.994323	3	0.00243309	4	0.00324412	11	11	0.00446067
2L	21039090	39A1	329	CG42238	No	1227	0.995134	1	0.00081103	5	0.00405515	11	11	0.00446067
2L	21050954	39A1	202	CG42238	No	1231	0.998378	0	0	2	0.00162206	4	4	0.00162206
2L	21054732	39A1	325	Itgbn	No	1222	0.991079	10	0.0081103	1	0.00081103	12	12	0.00486618
2L	21062640	39A1	302	CG9265	No	476	0.38605	81	0.0656934	676	0.548256	1433	1033	0.418897
2L	21065654	39A1	433	CG9265	No	1231	0.998378	0	0	2	0.00162206	4	4	0.00162206
2L	21069325	39A1	434	CG9265	No	1232	0.999189	0	0	1	0.00081103	2	2	0.00081103
2L	21070527	39A1	334	CG9265	No	1225	0.993512	5	0.00405515	3	0.00243309	11	11	0.00446067
2L	21071846	39A1	116		No	516	0.418491	38	0.0308191	679	0.550689	1396	1070	0.433901
2L	21073702	39A1	433		No	1231	0.998378	0	0	2	0.00162206	4	4	0.00162206
2L	21076157	39A1	54	tadr	No	1229	0.996756	1	0.00081103	3	0.00243309	7	7	0.00283861
2L	21077630	39A1	380	tadr	No	1227	0.995134	1	0.00081103	5	0.00405515	11	11	0.00446067
2L	21086069	39A1	433	CG33509	No	1230	0.997567	3	0.00243309	0	0	3	3	0.00121655
2L	21089202	39A1	285		No	1151	0.933496	39	0.0316302	43	0.0348743	125	125	0.0506894
2L	21089703	39A1	430	CG9259	No	1225	0.993512	1	0.00081103	7	0.00567721	15	15	0.00608273
2L	21094933	39A1	489		No	1231	0.998378	0	0	2	0.00162206	4	4	0.00162206
2L	21096972	39A1	407	l(2)05287, CG34136	No	1224	0.992701	5	0.00405515	4	0.00324412	13	13	0.0052717
2L	21098259	39A1	427	l(2)05287, CG34136	No	1232	0.999189	0	0	1	0.00081103	2	2	0.00081103
2L	21105587	39A2	293	Nhe2, CG46307	No	1225	0.993512	4	0.00324412	4	0.00324412	12	12	0.00486618
2L	21106580	39A2	393	Nhe2, CG46307	No	1219	0.988646	4	0.00324412	10	0.0081103	24	24	0.00973236
2L	21109084	39A2	315	Nhe2, CG46307	No	1221	0.990268	5	0.00405515	7	0.00567721	19	19	0.00770479
2L	21110626	39A2	243	Nhe2, CG46307	No	1230	0.997567	2	0.00162206	1	0.00081103	4	4	0.00162206
2L	21112816	39A2	432	Nhe2, CG46307	No	1227	0.995134	1	0.00081103	5	0.00405515	11	11	0.00446067
2L	21116211	39A2	280	Nhe2, CG46307	No	1232	0.999189	0	0	1	0.00081103	2	2	0.00081103
2L	21123869	39A3	357	Nhe2, CG46307	No	1231	0.998378	1	0.00081103	1	0.00081103	3	3	0.00121655
2L	21125790	39A3	353	Nhe2, CG46307	No	1231	0.998378	0	0	2	0.00162206	4	4	0.00162206
2L	21135157	39A3	225	Dap160	No	945	0.766423	78	0.0632603	210	0.170316	498	498	0.201946
2L	21151218	39A5	345		Yes	1232	0.999189	0	0	1	0.00081103	2	2	0.00081103
2L	21152778	39A5	145		No	517	0.419303	16	0.0129765	700	0.567721	1416	1050	0.425791
2L	21154402	39A5	216	E2f2	No	1231	0.998378	0	0	2	0.00162206	4	4	0.00162206
2L	21167008	39A7	270	CG43345, CG43346	No	1232	0.999189	0	0	1	0.00081103	2	2	0.00081103
2L	21178769	39B1	216	bur, asRNA:CR44911	No	1232	0.999189	0	0	1	0.00081103	2	2	0.00081103
2L	21189796	39B1	436	Ret	No	1224	0.992701	3	0.00243309	6	0.00486618	15	15	0.00608273
2L	21191401	39B1	407	Ret	No	1175	0.95296	21	0.0170316	37	0.0300081	95	95	0.0385239
2L	21198223	39B1	412	Ret	No	1229	0.996756	2	0.00162206	2	0.00162206	6	6	0.00243309
2L	21201209	39B1	485		No	1231	0.998378	0	0	2	0.00162206	4	4	0.00162206
2L	21205781	39B2	368		No	1228	0.995945	0	0	5	0.00405515	10	10	0.00405515
2L	21212955	39B3	275	Atg18b	No	1230	0.997567	0	0	3	0.00243309	6	6	0.00243309
2L	21215539	39B3	249	Atg18b	Yes	1204	0.97648	10	0.0081103	19	0.0154096	48	48	0.0194647
2L	21220703	39B3	395		No	1231	0.998378	1	0.00081103	1	0.00081103	3	3	0.00121655
2L	21231610	39B3	270	CG8677	No	1225	0.993512	3	0.00243309	5	0.00405515	13	13	0.0052717
2L	21233010	39B3	206	CG31626, asRNA:CR45713	No	1200	0.973236	12	0.00973236	21	0.0170316	54	54	0.0218978
2L	21243265	39B4	357	Hr39	No	848	0.687753	160	0.129765	225	0.182482	610	610	0.247364
2L	21244565	39B4	320	Hr39	No	1229	0.996756	1	0.00081103	3	0.00243309	7	7	0.00283861
2L	21246134	39B4	216	Hr39	No	1232	0.999189	0	0	1	0.00081103	2	2	0.00081103
2L	21248853	39B4	289	Hr39	Yes	1223	0.99189	5	0.00405515	5	0.00405515	15	15	0.00608273
2L	21250860	39B4	291	Hr39	No	1221	0.990268	5	0.00405515	7	0.00567721	19	19	0.00770479
2L	21251666	39B4	312	Hr39	No	1227	0.995134	4	0.00324412	2	0.00162206	8	8	0.00324412
2L	21256752	39C1	136	Hr39	No	1136	0.92133	40	0.0324412	57	0.0462287	154	154	0.0624493
2L	21258128	39C1	317	Hr39	No	1231	0.998378	2	0.00162206	0	0	2	2	0.00081103
2L	21264320	39C1	405	CG8671	No	1232	0.999189	0	0	1	0.00081103	2	2	0.00081103
2L	21266752	39C1	381	CG8671	No	1227	0.995134	3	0.00243309	3	0.00243309	9	9	0.00364964
2L	21274482	39C1	352	CG8671	No	1231	0.998378	1	0.00081103	1	0.00081103	3	3	0.00121655
2L	21276237	39C1	353	CG8671	No	1232	0.999189	1	0.00081103	0	0	1	1	0.000405515
2L	21279629	39C1	431	CG8671	No	1219	0.988646	3	0.00243309	11	0.00892133	25	25	0.0101379
2L	21281084	39C1	432	CG8671	No	1232	0.999189	0	0	1	0.00081103	2	2	0.00081103
2L	21285287	39C1	455		No	1230	0.997567	1	0.00081103	2	0.00162206	5	5	0.00202758
2L	21291615	39C1	433	Mondo, Gr39a	No	1208	0.979724	9	0.00729927	16	0.0129765	41	41	0.0166261
2L	21292990	39C1	351	Mondo, Gr39a	No	1230	0.997567	2	0.00162206	1	0.00081103	4	4	0.00162206
2L	21296032	39C1	271	Mondo, Gr39a	No	1232	0.999189	0	0	1	0.00081103	2	2	0.00081103
2L	21297669	39C1	433	Mondo, Gr39a	No	1231	0.998378	0	0	2	0.00162206	4	4	0.00162206
2L	21300023	39C1	286	Mondo	No	1193	0.967559	17	0.0137875	23	0.0186537	63	63	0.0255474
2L	21306633	39C2	433	Mondo	No	1232	0.999189	1	0.00081103	0	0	1	1	0.000405515
2L	21309517	39C2	53	Mondo	No	1232	0.999189	0	0	1	0.00081103	2	2	0.00081103
2L	21312942	39C2	433	crc	No	1232	0.999189	0	0	1	0.00081103	2	2	0.00081103
2L	21319147	39C3	366	crc, CG46314	No	1231	0.998378	0	0	2	0.00162206	4	4	0.00162206
2L	21321973	39C4	446		No	1230	0.997567	1	0.00081103	2	0.00162206	5	5	0.00202758
2L	21323482	39C4	418		No	1231	0.998378	0	0	2	0.00162206	4	4	0.00162206
2L	21325149	39C4	353		No	1232	0.999189	0	0	1	0.00081103	2	2	0.00081103
2L	21328290	39C4	433		No	1229	0.996756	2	0.00162206	2	0.00162206	6	6	0.00243309
2L	21332161	39D1	433	dimm	No	1232	0.999189	0	0	1	0.00081103	2	2	0.00081103
2L	21335619	39D1	248	dimm	No	1102	0.893755	46	0.0373074	85	0.0689376	216	216	0.0875912
2L	21337331	39D1	215	dimm	No	1163	0.943228	22	0.0178427	48	0.0389294	118	118	0.0478508
2L	21340406	39D1	275	dimm	No	1231	0.998378	1	0.00081103	1	0.00081103	3	3	0.00121655
2L	21341514	39D1	368	dimm	No	1232	0.999189	0	0	1	0.00081103	2	2	0.00081103
2L	21342856	39D1	362		No	1229	0.996756	2	0.00162206	2	0.00162206	6	6	0.00243309
2L	21343962	39D1	418		No	1226	0.994323	2	0.00162206	5	0.00405515	12	12	0.00486618
2L	21345579	39D1	293	Tsp39D	No	1228	0.995945	1	0.00081103	4	0.00324412	9	9	0.00364964
2L	21356910	39D1	290	Tsp39D	No	1232	0.999189	0	0	1	0.00081103	2	2	0.00081103
2L	21369302	39D2	270	Gr39b	No	1232	0.999189	0	0	1	0.00081103	2	2	0.00081103
2L	21373752	39D2	103	CG8665	No	1181	0.957826	25	0.0202758	27	0.0218978	79	79	0.0320357
2L	21376315	39D2	433	CG8665	No	1231	0.998378	1	0.00081103	1	0.00081103	3	3	0.00121655
2L	21378528	39D2	350		Yes	1227	0.995134	3	0.00243309	3	0.00243309	9	9	0.00364964
2L	21385083	39D2	311	nrv3	No	1230	0.997567	3	0.00243309	0	0	3	3	0.00121655
2L	21389377	39D2	281	nrv3	No	1232	0.999189	0	0	1	0.00081103	2	2	0.00081103
2L	21392240	39D2	432	nrv3	No	1231	0.998378	1	0.00081103	1	0.00081103	3	3	0.00121655
2L	21393078	39D2	420	nrv3	No	1230	0.997567	1	0.00081103	2	0.00162206	5	5	0.00202758
2L	21395708	39D2	326		Yes	1225	0.993512	6	0.00486618	2	0.00162206	10	10	0.00405515
2L	21397969	39D2	433		No	1230	0.997567	1	0.00081103	2	0.00162206	5	5	0.00202758
2L	21403938	39D3	433		No	1232	0.999189	0	0	1	0.00081103	2	2	0.00081103
2L	21405445	39D3	419		No	1223	0.99189	5	0.00405515	5	0.00405515	15	15	0.00608273
2L	21407210	39D3	380		Yes	1232	0.999189	1	0.00081103	0	0	1	1	0.000405515
2L	21408648	39D3	433		Yes	1167	0.946472	40	0.0324412	26	0.0210868	92	92	0.0373074
2L	21410229	39D3	180		Yes	1232	0.999189	0	0	1	0.00081103	2	2	0.00081103
2L	21410985	39D3	339		Yes	1198	0.971614	15	0.0121655	20	0.0162206	55	55	0.0223033
2L	21412335	39D3	426		Yes	1230	0.997567	0	0	3	0.00243309	6	6	0.00243309
2L	21413229	39D3	416		No	1225	0.993512	2	0.00162206	6	0.00486618	14	14	0.00567721
2L	21545917	39E1	341		Yes	1211	0.982157	9	0.00729927	13	0.0105434	35	35	0.014193
2L	21547743	39E1	434		No	1217	0.987024	11	0.00892133	5	0.00405515	21	21	0.00851582
2L	21553932	39E2	113		Yes	1231	0.998378	1	0.00081103	1	0.00081103	3	3	0.00121655
2L	21557349	39E2	518		No	1232	0.999189	0	0	1	0.00081103	2	2	0.00081103
2L	21577003	39E2	368	Lamp1	No	1232	0.999189	0	0	1	0.00081103	2	2	0.00081103
2L	21580058	39E2	368	nompB	No	1232	0.999189	0	0	1	0.00081103	2	2	0.00081103
2L	21586189	39E2	217	nompB	Yes	1129	0.915653	43	0.0348743	61	0.0494728	165	165	0.06691
2L	21590880	39E2	421		No	1231	0.998378	0	0	2	0.00162206	4	4	0.00162206
2L	21593072	39E3	216		No	1231	0.998378	0	0	2	0.00162206	4	4	0.00162206
2L	21594460	39E3	446		Yes	1232	0.999189	0	0	1	0.00081103	2	2	0.00081103
2L	21596452	39E3	281		No	1229	0.996756	2	0.00162206	2	0.00162206	6	6	0.00243309
2L	21610424	39E3	433		Yes	1217	0.987024	5	0.00405515	11	0.00892133	27	27	0.0109489
2L	21611457	39E3	283		Yes	1221	0.990268	6	0.00486618	6	0.00486618	18	18	0.00729927
2L	21612505	39E3	280		No	1232	0.999189	0	0	1	0.00081103	2	2	0.00081103
2L	21613414	39E3	418		Yes	1231	0.998378	0	0	2	0.00162206	4	4	0.00162206
2L	21616826	39E3	433	CG2201	Yes	1232	0.999189	0	0	1	0.00081103	2	2	0.00081103
2L	21618426	39E3	406	CG2201	No	1231	0.998378	0	0	2	0.00162206	4	4	0.00162206
2L	21621330	39E3	280	CG2201	Yes	1226	0.994323	2	0.00162206	5	0.00405515	12	12	0.00486618
2L	21622668	39E3	275	CG2201	Yes	1232	0.999189	0	0	1	0.00081103	2	2	0.00081103
2L	21624225	39E3	275		No	1232	0.999189	0	0	1	0.00081103	2	2	0.00081103
2L	21630373	39E3	368		No	1232	0.999189	0	0	1	0.00081103	2	2	0.00081103
2L	21636661	39E3	188	Ac3	No	1232	0.999189	0	0	1	0.00081103	2	2	0.00081103
2L	21639054	39E3	245	Ac3	No	827	0.670722	15	0.0121655	391	0.317113	797	797	0.323195
2L	21641889	39E3	433	Ac3	Yes	1232	0.999189	0	0	1	0.00081103	2	2	0.00081103
2L	21642659	39E3	353	Ac3	Yes	1231	0.998378	0	0	2	0.00162206	4	4	0.00162206
2L	21646323	39E3	497	Ac3	No	1232	0.999189	0	0	1	0.00081103	2	2	0.00081103
2L	21650085	39E3	54		No	871	0.706407	77	0.0624493	285	0.231144	647	647	0.262368
2L	21651228	39E3	433		Yes	1232	0.999189	0	0	1	0.00081103	2	2	0.00081103
2L	21653231	39E3	353		No	1232	0.999189	0	0	1	0.00081103	2	2	0.00081103
2L	21664573	39E6	433	CG2225	No	1232	0.999189	0	0	1	0.00081103	2	2	0.00081103
2L	21672010	39E7	407	CG2225	Yes	1227	0.995134	2	0.00162206	4	0.00324412	10	10	0.00405515
2L	21676873	39E7	355	CG2225	No	1231	0.998378	1	0.00081103	1	0.00081103	3	3	0.00121655
2L	21686174	39F1	417	nolo	Yes	1228	0.995945	1	0.00081103	4	0.00324412	9	9	0.00364964
2L	21688125	39F1	410	nolo	Yes	1224	0.992701	1	0.00081103	8	0.00648824	17	17	0.00689376
2L	21689477	39F1	360	nolo	Yes	1222	0.991079	2	0.00162206	9	0.00729927	20	20	0.0081103
2L	21700236	39F1	433	nolo	No	1232	0.999189	0	0	1	0.00081103	2	2	0.00081103
2L	21702468	39F1	342	nolo	No	1231	0.998378	0	0	2	0.00162206	4	4	0.00162206
2L	21703099	39F1	426	nolo	No	1231	0.998378	0	0	2	0.00162206	4	4	0.00162206
2L	21705368	39F1	86	nolo	Yes	1197	0.970803	16	0.0129765	20	0.0162206	56	56	0.0227088
2L	21708393	39F1	420	nolo	Yes	1231	0.998378	0	0	2	0.00162206	4	4	0.00162206
2L	21711183	39F1	351	nolo	No	1230	0.997567	2	0.00162206	1	0.00081103	4	4	0.00162206
2L	21715025	39F1	326	nolo	Yes	1230	0.997567	2	0.00162206	1	0.00081103	4	4	0.00162206
2L	21715878	39F1	391	nolo	Yes	1228	0.995945	3	0.00243309	2	0.00162206	7	7	0.00283861
2L	21721656	39F3	433	nolo	No	1232	0.999189	0	0	1	0.00081103	2	2	0.00081103
2L	21724082	39F3	270	nolo	No	1231	0.998378	0	0	2	0.00162206	4	4	0.00162206
2L	21730510	39F3	387		No	1225	0.993512	2	0.00162206	6	0.00486618	14	14	0.00567721
2L	21731709	40A1	327		No	1229	0.996756	0	0	4	0.00324412	8	8	0.00324412
2L	21732594	40A1	518		No	1232	0.999189	0	0	1	0.00081103	2	2	0.00081103
2L	21735053	40A1	518		No	1229	0.996756	2	0.00162206	2	0.00162206	6	6	0.00243309
2L	21740423	40A1	405	step	No	1227	0.995134	1	0.00081103	5	0.00405515	11	11	0.00446067
2L	21748400	40A1	433	step	No	1232	0.999189	0	0	1	0.00081103	2	2	0.00081103
2L	21748951	40A1	357	step	No	1232	0.999189	0	0	1	0.00081103	2	2	0.00081103
2L	21750696	40A1	357	step	No	1232	0.999189	0	0	1	0.00081103	2	2	0.00081103
2L	21751986	40A1	421	step	No	1232	0.999189	0	0	1	0.00081103	2	2	0.00081103
2L	21753111	40A1	349	step	No	1232	0.999189	1	0.00081103	0	0	1	1	0.000405515
2L	21754711	40A1	268	step	No	1228	0.995945	1	0.00081103	4	0.00324412	9	9	0.00364964
2L	21756953	40A2	353	step	No	1232	0.999189	0	0	1	0.00081103	2	2	0.00081103
2L	21760927	40A2	194	CG1416	No	1232	0.999189	0	0	1	0.00081103	2	2	0.00081103
2L	21762518	40A2	52	CG31612	No	859	0.696675	118	0.0957015	256	0.207624	630	630	0.255474
2L	21764870	40A2	389	CG31612	No	1226	0.994323	1	0.00081103	6	0.00486618	13	13	0.0052717
2L	21766876	40A2	433	CG31612	No	1231	0.998378	1	0.00081103	1	0.00081103	3	3	0.00121655
2L	21770924	40A2	234	CG31612	No	1230	0.997567	1	0.00081103	2	0.00162206	5	5	0.00202758
2L	21771715	40A2	434	CG31612	No	1222	0.991079	6	0.00486618	5	0.00405515	16	16	0.00648824
2L	21781568	40A3	334	CG31612	No	1230	0.997567	0	0	3	0.00243309	6	6	0.00243309
2L	21784932	40A3	433	CG31612	No	1232	0.999189	0	0	1	0.00081103	2	2	0.00081103
2L	21785539	40A3	393	CG31612	No	1232	0.999189	1	0.00081103	0	0	1	1	0.000405515
2L	21788366	40A3	315	CG31612	Yes	1224	0.992701	6	0.00486618	3	0.00243309	12	12	0.00486618
2L	21789724	40A3	421	CG31612	No	1232	0.999189	0	0	1	0.00081103	2	2	0.00081103
2L	21793499	40A3	366	CG31612	No	1232	0.999189	0	0	1	0.00081103	2	2	0.00081103
2L	21795600	40A3	393		No	1231	0.998378	1	0.00081103	1	0.00081103	3	3	0.00121655
2L	21803730	40A3	58		No	203	0.164639	36	0.0291971	994	0.806164	2024	442	0.179238
2L	21806673	40A4	86		No	1218	0.987835	8	0.00648824	7	0.00567721	22	22	0.00892133
2L	21816895	40A4	315		No	1224	0.992701	2	0.00162206	7	0.00567721	16	16	0.00648824
2L	21818262	40A4	287		No	1230	0.997567	1	0.00081103	2	0.00162206	5	5	0.00202758
2L	21820485	40A4	260	lncRNA:CR44786	No	1230	0.997567	2	0.00162206	1	0.00081103	4	4	0.00162206
2L	21826446	40A5	368		No	1232	0.999189	0	0	1	0.00081103	2	2	0.00081103
2L	21830347	40A5	216	tsh	No	1228	0.995945	1	0.00081103	4	0.00324412	9	9	0.00364964
2L	21843621	40A6	366		No	1232	0.999189	0	0	1	0.00081103	2	2	0.00081103
2L	21848367	40A6	150		No	1232	0.999189	0	0	1	0.00081103	2	2	0.00081103
2L	21858363	40B1	64	lncRNA:CR44917	No	1232	0.999189	0	0	1	0.00081103	2	2	0.00081103
2L	21863390	40B1	280	lncRNA:CR44917	No	1232	0.999189	0	0	1	0.00081103	2	2	0.00081103
2L	21875009	40B2	461		Yes	1230	0.997567	2	0.00162206	1	0.00081103	4	4	0.00162206
2L	21878749	40B2	216		No	1232	0.999189	0	0	1	0.00081103	2	2	0.00081103
2L	21891984	40B3	446		No	1231	0.998378	0	0	2	0.00162206	4	4	0.00162206
2L	21895237	40B3	336	lncRNA:CR43762	No	1231	0.998378	1	0.00081103	1	0.00081103	3	3	0.00121655
2L	21898318	40B3	334		No	1231	0.998378	1	0.00081103	1	0.00081103	3	3	0.00121655
2L	21903099	40B4	518	CG1421	No	1231	0.998378	1	0.00081103	1	0.00081103	3	3	0.00121655
2L	21904787	40B4	393		No	1231	0.998378	0	0	2	0.00162206	4	4	0.00162206
2L	21912171	40B4	106		No	1229	0.996756	1	0.00081103	3	0.00243309	7	7	0.00283861
2L	21913629	40B4	430		Yes	1231	0.998378	1	0.00081103	1	0.00081103	3	3	0.00121655
2L	21928696	40B5	433		No	1227	0.995134	0	0	6	0.00486618	12	12	0.00486618
2L	21930577	40C1	500	lncRNA:CR45334	No	1230	0.997567	1	0.00081103	2	0.00162206	5	5	0.00202758
2L	21936115	40C1	52		No	698	0.566099	0	0	535	0.433901	1070	1070	0.433901
2L	21944865	40C1	432		No	1232	0.999189	0	0	1	0.00081103	2	2	0.00081103
2L	21945890	40C1	275		No	1232	0.999189	0	0	1	0.00081103	2	2	0.00081103
2L	21949297	40C2	278		No	1224	0.992701	5	0.00405515	4	0.00324412	13	13	0.0052717
2L	21952155	40C2	353		No	1230	0.997567	1	0.00081103	2	0.00162206	5	5	0.00202758
2L	21953628	40C2	281		No	1230	0.997567	2	0.00162206	1	0.00081103	4	4	0.00162206
2L	21954647	40C2	433		No	1230	0.997567	2	0.00162206	1	0.00081103	4	4	0.00162206
2L	21957422	40C2	472		No	1229	0.996756	1	0.00081103	3	0.00243309	7	7	0.00283861
2L	21963539	40C3	354		No	1221	0.990268	4	0.00324412	8	0.00648824	20	20	0.0081103
2L	21965435	40C3	354		No	1231	0.998378	0	0	2	0.00162206	4	4	0.00162206
2L	21973128	40C3	280		No	1226	0.994323	3	0.00243309	4	0.00324412	11	11	0.00446067
2L	21974029	40D1	418		No	1231	0.998378	2	0.00162206	0	0	2	2	0.00081103
2L	21976759	40D1	379	CG2528	No	1230	0.997567	2	0.00162206	1	0.00081103	4	4	0.00162206
2L	21978516	40D1	303	CG2528	No	1203	0.975669	11	0.00892133	19	0.0154096	49	49	0.0198702
2L	21995594	40D2	271		No	1232	0.999189	1	0.00081103	0	0	1	1	0.000405515
2L	21996453	40D2	437		No	1230	0.997567	2	0.00162206	1	0.00081103	4	4	0.00162206
2L	22001004	40D2	292		No	1230	0.997567	1	0.00081103	2	0.00162206	5	5	0.00202758
2L	22010848	40D3	139		No	580	0.470397	4	0.00324412	649	0.526358	1302	1164	0.472019
2L	22014499	40D3	281		No	1219	0.988646	8	0.00648824	6	0.00486618	20	20	0.0081103
2L	22018414	40D3	296		No	1227	0.995134	2	0.00162206	4	0.00324412	10	10	0.00405515
2L	22036688	40D4	433		No	1231	0.998378	0	0	2	0.00162206	4	4	0.00162206
2L	22039708	40D4	402	Grl40a	No	1231	0.998378	0	0	2	0.00162206	4	4	0.00162206
2L	22045101	40D5	447		No	1192	0.966748	21	0.0170316	20	0.0162206	61	61	0.0247364
2L	22054793	40D5	345		No	1222	0.991079	5	0.00405515	6	0.00486618	17	17	0.00689376
2L	22060265	40D5	326		No	1230	0.997567	2	0.00162206	1	0.00081103	4	4	0.00162206
2L	22063334	40E1	262		Yes	986	0.799676	55	0.0446067	192	0.155718	439	439	0.178021
2L	22068034	40E1	385		Yes	1231	0.998378	0	0	2	0.00162206	4	4	0.00162206
2L	22069304	40E1	421		No	1232	0.999189	0	0	1	0.00081103	2	2	0.00081103
2L	22074308	40E1	327		No	1231	0.998378	0	0	2	0.00162206	4	4	0.00162206
2L	22076630	40E1	180		No	1114	0.903487	42	0.0340633	77	0.0624493	196	196	0.0794809
2L	22079448	40E2	431		No	1229	0.996756	1	0.00081103	3	0.00243309	7	7	0.00283861
2L	22082892	40E2	516		Yes	1232	0.999189	0	0	1	0.00081103	2	2	0.00081103
2L	22083911	40E2	516		Yes	1232	0.999189	0	0	1	0.00081103	2	2	0.00081103
2L	22084950	40E2	308		No	1230	0.997567	2	0.00162206	1	0.00081103	4	4	0.00162206
2L	22089144	40E2	304		Yes	1231	0.998378	1	0.00081103	1	0.00081103	3	3	0.00121655
2L	22091989	40E2	281		Yes	1225	0.993512	8	0.00648824	0	0	8	8	0.00324412
2L	22094128	40E2	90		Yes	944	0.765612	75	0.0608273	214	0.17356	503	503	0.203974
2L	22096992	40E3	286		No	1228	0.995945	1	0.00081103	4	0.00324412	9	9	0.00364964
2L	22100211	40E3	433		No	1232	0.999189	0	0	1	0.00081103	2	2	0.00081103
2L	22104429	40E3	340		Yes	1231	0.998378	0	0	2	0.00162206	4	4	0.00162206
2L	22108535	40E3	327		No	1228	0.995945	2	0.00162206	3	0.00243309	8	8	0.00324412
2L	22110593	40E3	433		No	1230	0.997567	2	0.00162206	1	0.00081103	4	4	0.00162206
2L	22117921	40E4	216	lncRNA:CR46480	Yes	1231	0.998378	0	0	2	0.00162206	4	4	0.00162206
2L	22124441	40E4	418	CG3651, CycK	Yes	1214	0.98459	10	0.0081103	9	0.00729927	28	28	0.0113544
2L	22125828	40E4	353	CG3651, CycK	No	1231	0.998378	0	0	2	0.00162206	4	4	0.00162206
2L	22130425	40E4	56		Yes	936	0.759124	96	0.0778589	201	0.163017	498	498	0.201946
2L	22132224	40E5	266	CG42748, lncRNA:CR43241	Yes	1211	0.982157	11	0.00892133	11	0.00892133	33	33	0.013382
2L	22134010	40E5	356	CG42748	No	1226	0.994323	1	0.00081103	6	0.00486618	13	13	0.0052717
2L	22134823	40E5	273	CG42748	No	1231	0.998378	0	0	2	0.00162206	4	4	0.00162206
2L	22147057	40E5	432	CG42748	No	1231	0.998378	0	0	2	0.00162206	4	4	0.00162206
2L	22148757	40F1	281	CG42748	No	1226	0.994323	3	0.00243309	4	0.00324412	11	11	0.00446067
2L	22153018	40F1	271	CG42748	No	1226	0.994323	4	0.00324412	3	0.00243309	10	10	0.00405515
2L	22157737	40F1	332	CG42748	No	1230	0.997567	1	0.00081103	2	0.00162206	5	5	0.00202758
2L	22161553	40F1	353	CG42748	No	1232	0.999189	0	0	1	0.00081103	2	2	0.00081103
2L	22164959	40F1	299	CG42748	No	1232	0.999189	0	0	1	0.00081103	2	2	0.00081103
2L	22165294	40F1	303	CG42748	No	1230	0.997567	1	0.00081103	2	0.00162206	5	5	0.00202758
2L	22170997	40F2	313		No	1230	0.997567	1	0.00081103	2	0.00162206	5	5	0.00202758
2L	22172567	40F2	605		Yes	1201	0.974047	18	0.0145985	14	0.0113544	46	46	0.0186537
2L	22174026	40F2	120		No	1223	0.99189	8	0.00648824	2	0.00162206	12	12	0.00486618
2L	22175819	40F2	55	CG3635	No	1099	0.891322	32	0.025953	102	0.0827251	236	236	0.0957015
2L	22177343	40F2	217	CG3635	Yes	1219	0.988646	5	0.00405515	9	0.00729927	23	23	0.00932685
2L	22182867	40F2	180	CG3635	No	1228	0.995945	2	0.00162206	3	0.00243309	8	8	0.00324412
2L	22185661	40F3	397		Yes	1228	0.995945	0	0	5	0.00405515	10	10	0.00405515
2L	22187535	40F3	504		Yes	1222	0.991079	2	0.00162206	9	0.00729927	20	20	0.0081103
2L	22190123	40F3	409	Ir40a	No	1232	0.999189	0	0	1	0.00081103	2	2	0.00081103
2L	22190503	40F3	235	Ir40a	No	975	0.790754	85	0.0689376	173	0.140308	431	431	0.174777
2L	22193214	40F3	334	Ir40a	Yes	1226	0.994323	4	0.00324412	3	0.00243309	10	10	0.00405515
2L	22196907	40F3	303	Ir40a	No	1230	0.997567	1	0.00081103	2	0.00162206	5	5	0.00202758
2L	22199040	40F3	335	Ir40a	No	1226	0.994323	7	0.00567721	0	0	7	7	0.00283861
2L	22200130	40F3	61	Ir40a	Yes	1192	0.966748	7	0.00567721	34	0.027575	75	75	0.0304136
2L	22210245	40F4	295	Ir40a	No	1228	0.995945	2	0.00162206	3	0.00243309	8	8	0.00324412
2L	22216512	40F4	518		Yes	1232	0.999189	0	0	1	0.00081103	2	2	0.00081103
2L	22219565	40F5	421		Yes	1232	0.999189	0	0	1	0.00081103	2	2	0.00081103
2L	22221295	40F5	283		Yes	1231	0.998378	0	0	2	0.00162206	4	4	0.00162206
2L	22241633	40F6	421	Nubpl	Yes	1231	0.998378	0	0	2	0.00162206	4	4	0.00162206
2L	22243160	40F6	250	Nubpl	No	1230	0.997567	1	0.00081103	2	0.00162206	5	5	0.00202758
2L	22245500	40F6	226	Nubpl	No	865	0.701541	91	0.0738037	277	0.224655	645	645	0.261557
2L	22251249	40F6	84	Tif-IA	Yes	1155	0.93674	20	0.0162206	58	0.0470397	136	136	0.05515
2L	22255261	40F7	427	Tif-IA	No	1232	0.999189	0	0	1	0.00081103	2	2	0.00081103
2L	22255961	40F7	188	Tif-IA	Yes	1229	0.996756	1	0.00081103	3	0.00243309	7	7	0.00283861
2L	22270877	40F7	282		Yes	1043	0.845904	40	0.0324412	150	0.121655	340	340	0.137875
2L	22281917	40F7	289		Yes	1227	0.995134	6	0.00486618	0	0	6	6	0.00243309
2L	22292589	40F7	179		Yes	1070	0.867802	61	0.0494728	102	0.0827251	265	265	0.107461
2L	22294090	40F7	315		No	1230	0.997567	0	0	3	0.00243309	6	6	0.00243309
2L	22295707	40F7	368		Yes	1232	0.999189	0	0	1	0.00081103	2	2	0.00081103
2L	22297722	40F7	403		Yes	1232	0.999189	1	0.00081103	0	0	1	1	0.000405515
2L	22300273	40F7	437		Yes	1220	0.989457	4	0.00324412	9	0.00729927	22	22	0.00892133
2L	22306578	40F7	250		No	1232	0.999189	0	0	1	0.00081103	2	2	0.00081103
2L	22310393	40F7	370	Marf1	Yes	1213	0.983779	12	0.00973236	8	0.00648824	28	28	0.0113544
2L	22317350	40F7	221	Marf1	Yes	1230	0.997567	1	0.00081103	2	0.00162206	5	5	0.00202758
2L	22324597	40F7	353	Marf1	Yes	1232	0.999189	0	0	1	0.00081103	2	2	0.00081103
2L	22326032	40F7	281	Marf1	Yes	1232	0.999189	1	0.00081103	0	0	1	1	0.000405515
2L	22328003	40F7	324	Marf1	Yes	1229	0.996756	0	0	4	0.00324412	8	8	0.00324412
2L	22338384	40F7	441	Marf1	Yes	1230	0.997567	0	0	3	0.00243309	6	6	0.00243309
2L	22340359	40F7	336	Marf1	No	1164	0.944039	34	0.027575	35	0.0283861	104	104	0.0421736
2L	22341004	40F7	460	Marf1, CR43359	No	1232	0.999189	0	0	1	0.00081103	2	2	0.00081103
2L	22346699	40F7	405	Marf1	Yes	1232	0.999189	1	0.00081103	0	0	1	1	0.000405515
2L	22359042	40F7	57	Marf1	Yes	1187	0.962693	1	0.00081103	45	0.0364964	91	91	0.0369019
2L	22360454	40F7	66	Marf1	Yes	525	0.425791	76	0.0616383	632	0.512571	1340	1126	0.45661
2L	22362682	40F7	290	Marf1	Yes	1183	0.959448	19	0.0154096	31	0.0251419	81	81	0.0328467
2L	22368901	40F7	188		No	1232	0.999189	0	0	1	0.00081103	2	2	0.00081103
2L	22370657	40F7	510		Yes	1223	0.99189	5	0.00405515	5	0.00405515	15	15	0.00608273
2L	22374877	40F7	474		Yes	1230	0.997567	0	0	3	0.00243309	6	6	0.00243309
2L	22383931	40F7	280		Yes	1231	0.998378	2	0.00162206	0	0	2	2	0.00081103
2L	22401129	40F7	74		Yes	1222	0.991079	3	0.00243309	8	0.00648824	19	19	0.00770479
2L	22403799	40F7	402		Yes	1226	0.994323	2	0.00162206	5	0.00405515	12	12	0.00486618
2L	22453137	40F7	446		No	1202	0.974858	31	0.0251419	0	0	31	31	0.012571
2L	22506163	40F7	205		No	1226	0.994323	3	0.00243309	4	0.00324412	11	11	0.00446067
2L	22512633	40F7	332		No	1230	0.997567	0	0	3	0.00243309	6	6	0.00243309
2L	22527901	40F7	433		Yes	1232	0.999189	0	0	1	0.00081103	2	2	0.00081103
2L	22540857	40F7	315	lncRNA:CR46268	No	1229	0.996756	2	0.00162206	2	0.00162206	6	6	0.00243309
2L	22545778	40F7	104	lncRNA:CR46268	No	752	0.609895	134	0.108678	347	0.281427	828	828	0.335766
2L	22547524	40F7	357	lncRNA:CR46268	No	1227	0.995134	3	0.00243309	3	0.00243309	9	9	0.00364964
2L	22552066	40F7	433	CG17493	Yes	1231	0.998378	0	0	2	0.00162206	4	4	0.00162206
2L	22554185	40F7	288	CG17493	Yes	1231	0.998378	1	0.00081103	1	0.00081103	3	3	0.00121655
2L	22560003	40F7	433		Yes	1232	0.999189	0	0	1	0.00081103	2	2	0.00081103
2L	22566249	40F7	319		Yes	1231	0.998378	2	0.00162206	0	0	2	2	0.00081103
2L	22568864	40F7	433		No	1221	0.990268	1	0.00081103	11	0.00892133	23	23	0.00932685
2L	22575647	40F7	418		No	1229	0.996756	2	0.00162206	2	0.00162206	6	6	0.00243309
2L	22579015	40F7	483		Yes	1202	0.974858	24	0.0194647	7	0.00567721	38	38	0.0154096
2L	22629330	40F7	433	CG40006	Yes	1232	0.999189	0	0	1	0.00081103	2	2	0.00081103
2L	22632227	40F7	387	CG40006	No	1226	0.994323	2	0.00162206	5	0.00405515	12	12	0.00486618
2L	22637654	40F7	125	CG40006	Yes	1204	0.97648	26	0.0210868	3	0.00243309	32	32	0.0129765
2L	22641383	40F7	398	CG40006	Yes	1216	0.986212	12	0.00973236	5	0.00405515	22	22	0.00892133
2L	22645624	40F7	243	CG40006	No	1228	0.995945	3	0.00243309	2	0.00162206	7	7	0.00283861
2L	22646608	40F7	431	CG40006	Yes	1228	0.995945	4	0.00324412	1	0.00081103	6	6	0.00243309
2L	22663718	40F7	316	CG40006	Yes	1231	0.998378	2	0.00162206	0	0	2	2	0.00081103
2L	22668875	40F7	172	CG40006	No	1228	0.995945	5	0.00405515	0	0	5	5	0.00202758
2L	22676479	40F7	264	CG40006	No	1229	0.996756	4	0.00324412	0	0	4	4	0.00162206
2L	22691292	40F7	431	CG40006	Yes	1228	0.995945	2	0.00162206	3	0.00243309	8	8	0.00324412
2L	22694870	40F7	55	CG40006	No	1027	0.832928	71	0.0575831	135	0.109489	341	341	0.138281
2L	22695855	40F7	510	CG40006	No	1218	0.987835	15	0.0121655	0	0	15	15	0.00608273
2L	22697068	40F7	163	CG40006	No	994	0.806164	62	0.0502839	177	0.143552	416	416	0.168694
2L	22699359	40F7	335	CG40006	No	1230	0.997567	1	0.00081103	2	0.00162206	5	5	0.00202758
2L	22706864	40F7	433	CG40006	No	1232	0.999189	1	0.00081103	0	0	1	1	0.000405515
2L	22717387	40F7	518	CG40006	No	1230	0.997567	1	0.00081103	2	0.00162206	5	5	0.00202758
2L	22718284	40F7	386	CG40006	No	1227	0.995134	4	0.00324412	2	0.00162206	8	8	0.00324412
2L	22720505	40F7	83	CG40006	Yes	760	0.616383	127	0.103001	346	0.280616	819	819	0.332117
2L	22728718	40F7	418	CG40006	Yes	1224	0.992701	4	0.00324412	5	0.00405515	14	14	0.00567721
2L	22730634	40F7	476	CG40006	Yes	1227	0.995134	1	0.00081103	5	0.00405515	11	11	0.00446067
2L	22731403	40F7	353	CG40006	No	1214	0.98459	5	0.00405515	14	0.0113544	33	33	0.013382
2L	22734988	40F7	155	CG40006	Yes	1198	0.971614	11	0.00892133	24	0.0194647	59	59	0.0239254
2L	22738553	40F7	137	CG40006	Yes	674	0.546634	45	0.0364964	514	0.416869	1073	1073	0.435118
2L	22750306	40F7	165	CG40006	Yes	1203	0.975669	15	0.0121655	15	0.0121655	45	45	0.0182482
2L	22754773	40F7	353	CG40006	No	1232	0.999189	0	0	1	0.00081103	2	2	0.00081103
2L	22758089	40F7	283		Yes	1230	0.997567	0	0	3	0.00243309	6	6	0.00243309
2L	22759516	40F7	253		Yes	1230	0.997567	1	0.00081103	2	0.00162206	5	5	0.00202758
2L	22761908	40F7	71		Yes	1232	0.999189	0	0	1	0.00081103	2	2	0.00081103
2L	22763442	40F7	303		Yes	1232	0.999189	0	0	1	0.00081103	2	2	0.00081103
2L	22780894	40F7	336		Yes	1218	0.987835	7	0.00567721	8	0.00648824	23	23	0.00932685
2L	22918699	40F7	163		Yes	1227	0.995134	3	0.00243309	3	0.00243309	9	9	0.00364964
2L	22921438	40F7	217		No	1232	0.999189	1	0.00081103	0	0	1	1	0.000405515
2L	22924425	40F7	178		No	1017	0.824818	87	0.0705596	129	0.104623	345	345	0.139903
2L	22929961	40F7	433	lt	No	1231	0.998378	1	0.00081103	1	0.00081103	3	3	0.00121655
2L	22931816	40F7	326	lt	Yes	1224	0.992701	9	0.00729927	0	0	9	9	0.00364964
2L	22933647	40F7	281	lt	No	1231	0.998378	2	0.00162206	0	0	2	2	0.00081103
2L	22942640	40F7	423	lt	No	1231	0.998378	1	0.00081103	1	0.00081103	3	3	0.00121655
2L	22950999	40F7	409		No	1231	0.998378	2	0.00162206	0	0	2	2	0.00081103
2L	22953824	40F7	433		Yes	1226	0.994323	7	0.00567721	0	0	7	7	0.00283861
2L	22956515	40F7	464		Yes	1228	0.995945	2	0.00162206	3	0.00243309	8	8	0.00324412
2L	22972670	40F7	433		Yes	1232	0.999189	0	0	1	0.00081103	2	2	0.00081103
2L	22976596	40F7	463		Yes	1221	0.990268	7	0.00567721	5	0.00405515	17	17	0.00689376
2L	22984484	40F7	433	cta	No	1231	0.998378	1	0.00081103	1	0.00081103	3	3	0.00121655
2L	22987947	40F7	216	cta	Yes	1232	0.999189	1	0.00081103	0	0	1	1	0.000405515
2L	22995297	40F7	341		Yes	1218	0.987835	5	0.00405515	10	0.0081103	25	25	0.0101379
2L	22997215	40F7	469		Yes	1226	0.994323	2	0.00162206	5	0.00405515	12	12	0.00486618
2L	23011024	40F7	53	Cht10	No	1050	0.851582	53	0.0429846	130	0.105434	313	313	0.126926
2L	23011923	40F7	353	Cht10	No	1232	0.999189	0	0	1	0.00081103	2	2	0.00081103
2L	23018484	40F7	326	Cht10	Yes	1232	0.999189	1	0.00081103	0	0	1	1	0.000405515
2L	23022022	40F7	280	Cht10	No	1227	0.995134	2	0.00162206	4	0.00324412	10	10	0.00405515
2L	23024521	40F7	351	Cht10	Yes	1227	0.995134	2	0.00162206	4	0.00324412	10	10	0.00405515
2L	23027800	40F7	281		Yes	1229	0.996756	2	0.00162206	2	0.00162206	6	6	0.00243309
2L	23038909	40F7	129		Yes	1192	0.966748	10	0.0081103	31	0.0251419	72	72	0.0291971
2L	23040680	40F7	301		Yes	1231	0.998378	0	0	2	0.00162206	4	4	0.00162206
2L	23043408	40F7	349		Yes	1228	0.995945	0	0	5	0.00405515	10	10	0.00405515
2L	23050975	40F7	433		Yes	1232	0.999189	1	0.00081103	0	0	1	1	0.000405515
2L	23052075	40F7	200		Yes	875	0.709651	134	0.108678	224	0.181671	582	582	0.23601
2L	23053403	40F7	433		Yes	1232	0.999189	0	0	1	0.00081103	2	2	0.00081103
2L	23072075	40F7	216		Yes	1232	0.999189	0	0	1	0.00081103	2	2	0.00081103
2L	23075570	40F7	280		No	1224	0.992701	9	0.00729927	0	0	9	9	0.00364964
2L	23079081	40F7	518		Yes	1232	0.999189	0	0	1	0.00081103	2	2	0.00081103
2L	23082121	40F7	100		Yes	900	0.729927	126	0.10219	207	0.167883	540	540	0.218978
2L	23083097	40F7	270		No	1231	0.998378	0	0	2	0.00162206	4	4	0.00162206
2L	23085671	40F7	334		Yes	1232	0.999189	0	0	1	0.00081103	2	2	0.00081103
2L	23088301	40F7	433		Yes	1232	0.999189	0	0	1	0.00081103	2	2	0.00081103
2L	23090300	40F7	352		Yes	1180	0.957015	16	0.0129765	37	0.0300081	90	90	0.0364964
2L	23131558	40F7	168		Yes	815	0.660989	27	0.0218978	391	0.317113	809	809	0.328062
2L	23165315	40F7	393	CG12567	No	1231	0.998378	0	0	2	0.00162206	4	4	0.00162206
2L	23166090	40F7	499	CG12567	No	1231	0.998378	2	0.00162206	0	0	2	2	0.00081103
2L	23170213	40F7	353	CG12567	Yes	1231	0.998378	0	0	2	0.00162206	4	4	0.00162206
2L	23172614	40F7	437	CG12567	Yes	1229	0.996756	0	0	4	0.00324412	8	8	0.00324412
2L	23244271	40F7	80		Yes	936	0.759124	23	0.0186537	274	0.222222	571	571	0.231549
2L	23319684	40F7	310		Yes	1201	0.974047	2	0.00162206	30	0.0243309	62	62	0.0251419
2L	23322013	40F7	409	CR42530	Yes	1231	0.998378	1	0.00081103	1	0.00081103	3	3	0.00121655
2L	23325460	40F7	368		Yes	1232	0.999189	0	0	1	0.00081103	2	2	0.00081103
2L	23337257	40F7	433		Yes	1231	0.998378	0	0	2	0.00162206	4	4	0.00162206
2L	23338446	40F7	510		No	1221	0.990268	8	0.00648824	4	0.00324412	16	16	0.00648824
2L	23344369	40F7	425		Yes	1231	0.998378	2	0.00162206	0	0	2	2	0.00081103
2L	23348853	40F7	446		Yes	1220	0.989457	11	0.00892133	2	0.00162206	15	15	0.00608273
2L	23350205	40F7	427		Yes	1213	0.983779	11	0.00892133	9	0.00729927	29	29	0.0117599
2L	23404606	40F7	432		Yes	1232	0.999189	0	0	1	0.00081103	2	2	0.00081103
2L	23417953	40F7	518		Yes	1231	0.998378	0	0	2	0.00162206	4	4	0.00162206
2L	23422797	40F7	187		Yes	1231	0.998378	1	0.00081103	1	0.00081103	3	3	0.00121655
2L	23427329	40F7	366		Yes	1229	0.996756	0	0	4	0.00324412	8	8	0.00324412
2L	23448019	40F7	388		Yes	1226	0.994323	5	0.00405515	2	0.00162206	9	9	0.00364964
2L	23456616	40F7	434		Yes	1176	0.953771	25	0.0202758	32	0.025953	89	89	0.0360908
2L	23463635	40F7	418		Yes	1217	0.987024	16	0.0129765	0	0	16	16	0.00648824
2L	23483719	40F7	280		Yes	1178	0.955393	26	0.0210868	29	0.0235199	84	84	0.0340633
2L	23500238	40F7	426		Yes	1230	0.997567	1	0.00081103	2	0.00162206	5	5	0.00202758
2L	23510990	40F7	408		Yes	1202	0.974858	13	0.0105434	18	0.0145985	49	49	0.0198702
4	46051	101F1	270	lncRNA:CR44440	No	1231	0.998378	0	0	2	0.00162206	4	4	0.00162206
4	47055	101F1	487		Yes	1227	0.995134	0	0	6	0.00486618	12	12	0.00486618
4	58645	101F1	326	asRNA:CR43957	No	1232	0.999189	0	0	1	0.00081103	2	2	0.00081103
4	60975	101F1	179	asRNA:CR43957	No	1231	0.998378	0	0	2	0.00162206	4	4	0.00162206
4	72053	102A1	211	pan	No	1232	0.999189	0	0	1	0.00081103	2	2	0.00081103
4	72867	102A1	118	pan	No	1231	0.998378	0	0	2	0.00162206	4	4	0.00162206
4	83476	102A1	353	pan	No	1232	0.999189	0	0	1	0.00081103	2	2	0.00081103
4	89808	102A1	188	pan	No	1221	0.990268	1	0.00081103	11	0.00892133	23	23	0.00932685
4	96915	102A1	101	pan	No	1232	0.999189	0	0	1	0.00081103	2	2	0.00081103
4	101992	102A1	84	pan	No	876	0.710462	14	0.0113544	343	0.278183	700	700	0.283861
4	106125	102A1	188	pan	No	1232	0.999189	0	0	1	0.00081103	2	2	0.00081103
4	112922	102A3	356	pan	No	1229	0.996756	0	0	4	0.00324412	8	8	0.00324412
4	114237	102A3	409	pan	No	1232	0.999189	0	0	1	0.00081103	2	2	0.00081103
4	115367	102A3	433	Ank	Yes	1225	0.993512	0	0	8	0.00648824	16	16	0.00648824
4	116647	102A3	188	Ank	No	1232	0.999189	0	0	1	0.00081103	2	2	0.00081103
4	119127	102A3	434	Ank	No	1232	0.999189	0	0	1	0.00081103	2	2	0.00081103
4	120219	102A3	432	Ank	No	1232	0.999189	0	0	1	0.00081103	2	2	0.00081103
4	126523	102A3	433	Ank	Yes	1232	0.999189	0	0	1	0.00081103	2	2	0.00081103
4	128822	102A3	216	Ank	Yes	1232	0.999189	0	0	1	0.00081103	2	2	0.00081103
4	131630	102A3	472		Yes	1232	0.999189	0	0	1	0.00081103	2	2	0.00081103
4	136706	102A4	216	anne	No	1231	0.998378	0	0	2	0.00162206	4	4	0.00162206
4	137756	102A4	187	anne	No	1228	0.995945	0	0	5	0.00405515	10	10	0.00405515
4	139585	102A4	346	anne	Yes	1212	0.982968	1	0.00081103	20	0.0162206	41	41	0.0166261
4	143796	102A4	433		Yes	1229	0.996756	1	0.00081103	3	0.00243309	7	7	0.00283861
4	147582	102A4	384		Yes	1231	0.998378	0	0	2	0.00162206	4	4	0.00162206
4	150093	102A4	433		No	1231	0.998378	0	0	2	0.00162206	4	4	0.00162206
4	151698	102A4	353	CG32006	No	1232	0.999189	0	0	1	0.00081103	2	2	0.00081103
4	155501	102A4	355	CG31997	No	1230	0.997567	2	0.00162206	1	0.00081103	4	4	0.00162206
4	157708	102A4	358	CG33978	No	1232	0.999189	0	0	1	0.00081103	2	2	0.00081103
4	160595	102A4	334	CG33978	No	1231	0.998378	1	0.00081103	1	0.00081103	3	3	0.00121655
4	164082	102A4	307	CG33978	No	1230	0.997567	0	0	3	0.00243309	6	6	0.00243309
4	166535	102A4	325	CG33978	No	1228	0.995945	1	0.00081103	4	0.00324412	9	9	0.00364964
4	174179	102A5	368	CG33978	No	1232	0.999189	0	0	1	0.00081103	2	2	0.00081103
4	176773	102A6	275		No	1232	0.999189	0	0	1	0.00081103	2	2	0.00081103
4	180316	102A6	442		Yes	1231	0.998378	0	0	2	0.00162206	4	4	0.00162206
4	181539	102A6	363	lncRNA:CR46488	No	1230	0.997567	0	0	3	0.00243309	6	6	0.00243309
4	185615	102A6	236	Abcd1	No	1231	0.998378	0	0	2	0.00162206	4	4	0.00162206
4	187092	102A6	433	Abcd1	No	1232	0.999189	0	0	1	0.00081103	2	2	0.00081103
4	191673	102A6	422	Abcd1	Yes	1232	0.999189	0	0	1	0.00081103	2	2	0.00081103
4	196771	102A7	368	CG31998	No	1229	0.996756	1	0.00081103	3	0.00243309	7	7	0.00283861
4	205019	102A7	388	CG31998	Yes	1228	0.995945	1	0.00081103	4	0.00324412	9	9	0.00364964
4	206310	102A7	433		No	1232	0.999189	0	0	1	0.00081103	2	2	0.00081103
4	215861	102A8	387	CG31999	No	1226	0.994323	2	0.00162206	5	0.00405515	12	12	0.00486618
4	221420	102A8	322	CG31999	No	1230	0.997567	0	0	3	0.00243309	6	6	0.00243309
4	223274	102A8	396	CG31999	Yes	1230	0.997567	0	0	3	0.00243309	6	6	0.00243309
4	226264	102B1	367	CG31999	No	1232	0.999189	0	0	1	0.00081103	2	2	0.00081103
4	227907	102B1	376		No	1226	0.994323	1	0.00081103	6	0.00486618	13	13	0.0052717
4	231365	102B1	353	CG1674	No	1232	0.999189	0	0	1	0.00081103	2	2	0.00081103
4	233265	102B1	418	CG1674	No	1232	0.999189	0	0	1	0.00081103	2	2	0.00081103
4	234457	102B1	387	CG1674	No	1231	0.998378	0	0	2	0.00162206	4	4	0.00162206
4	239083	102B1	334	CG1674	No	1232	0.999189	1	0.00081103	0	0	1	1	0.000405515
4	244868	102B1	317	CG1674	No	1232	0.999189	0	0	1	0.00081103	2	2	0.00081103
4	246835	102B1	425		No	1231	0.998378	0	0	2	0.00162206	4	4	0.00162206
4	248494	102B1	271	dpr7	Yes	1229	0.996756	1	0.00081103	3	0.00243309	7	7	0.00283861
4	249573	102B1	433	dpr7	No	1224	0.992701	0	0	9	0.00729927	18	18	0.00729927
4	253169	102B1	278	dpr7	No	1231	0.998378	0	0	2	0.00162206	4	4	0.00162206
4	257509	102B1	248	RhoGAP102A	No	1212	0.982968	1	0.00081103	20	0.0162206	41	41	0.0166261
4	260147	102B1	485	RhoGAP102A	No	1222	0.991079	0	0	11	0.00892133	22	22	0.00892133
4	261546	102B1	188	RhoGAP102A	No	1232	0.999189	0	0	1	0.00081103	2	2	0.00081103
4	267208	102B1	197		Yes	1224	0.992701	1	0.00081103	8	0.00648824	17	17	0.00689376
4	267975	102B1	294		No	1229	0.996756	0	0	4	0.00324412	8	8	0.00324412
4	276105	102B2	433	NfI	No	1231	0.998378	0	0	2	0.00162206	4	4	0.00162206
4	278660	102B3	302		No	1232	0.999189	0	0	1	0.00081103	2	2	0.00081103
4	279287	102B3	243	Syt7	No	1229	0.996756	1	0.00081103	3	0.00243309	7	7	0.00283861
4	283014	102B3	334	Syt7	Yes	1232	0.999189	0	0	1	0.00081103	2	2	0.00081103
4	284711	102B3	385	Syt7	Yes	1231	0.998378	1	0.00081103	1	0.00081103	3	3	0.00121655
4	287533	102B3	104	Syt7	No	1054	0.854826	8	0.00648824	171	0.138686	350	350	0.14193
4	291830	102B3	386	Syt7	No	1231	0.998378	0	0	2	0.00162206	4	4	0.00162206
4	294679	102B3	336	Syt7	Yes	1232	0.999189	0	0	1	0.00081103	2	2	0.00081103
4	295946	102B3	433	Syt7	Yes	1231	0.998378	0	0	2	0.00162206	4	4	0.00162206
4	298072	102B3	433	Syt7	No	1232	0.999189	0	0	1	0.00081103	2	2	0.00081103
4	301705	102B3	415	Syt7	No	1231	0.998378	0	0	2	0.00162206	4	4	0.00162206
4	315872	102B3	379	Rnf11	No	1229	0.996756	0	0	4	0.00324412	8	8	0.00324412
4	317811	102B3	421	Rnf11	No	1232	0.999189	0	0	1	0.00081103	2	2	0.00081103
4	318933	102B3	357	Rnf11	Yes	1228	0.995945	0	0	5	0.00405515	10	10	0.00405515
4	330626	102B5	188	Rnf11, PMCA	No	1232	0.999189	0	0	1	0.00081103	2	2	0.00081103
4	332514	102B5	75	PMCA	No	918	0.744526	9	0.00729927	306	0.248175	621	621	0.251825
4	340198	102B5	418	PMCA	No	1232	0.999189	0	0	1	0.00081103	2	2	0.00081103
4	341402	102B5	238	PMCA	No	1194	0.96837	3	0.00243309	36	0.0291971	75	75	0.0304136
4	344053	102B5	149	PMCA	No	441	0.357664	10	0.0081103	782	0.634225	1574	892	0.361719
4	346027	102B5	111	PMCA	Yes	1228	0.995945	0	0	5	0.00405515	10	10	0.00405515
4	365041	102B6	280	Hcf	No	1232	0.999189	0	0	1	0.00081103	2	2	0.00081103
4	367083	102B6	416	Hcf	No	1229	0.996756	0	0	4	0.00324412	8	8	0.00324412
4	369401	102B6	485	Hcf	No	1226	0.994323	0	0	7	0.00567721	14	14	0.00567721
4	370598	102B6	368	Hcf	No	1232	0.999189	0	0	1	0.00081103	2	2	0.00081103
4	379676	102B6	353	dati	Yes	1232	0.999189	0	0	1	0.00081103	2	2	0.00081103
4	403176	102B7	62		Yes	1232	0.999189	1	0.00081103	0	0	1	1	0.000405515
4	406137	102B7	510		No	1231	0.998378	0	0	2	0.00162206	4	4	0.00162206
4	407165	102B7	638		Yes	1231	0.998378	0	0	2	0.00162206	4	4	0.00162206
4	415423	102B8	231		No	1231	0.998378	0	0	2	0.00162206	4	4	0.00162206
4	428112	102B8	329	lncRNA:CR44024	No	1230	0.997567	0	0	3	0.00243309	6	6	0.00243309
4	430521	102B8	372	lncRNA:CR44024	No	1229	0.996756	0	0	4	0.00324412	8	8	0.00324412
4	431182	102B8	334	lncRNA:CR44024	No	1232	0.999189	0	0	1	0.00081103	2	2	0.00081103
4	435930	102B8	387		No	1221	0.990268	0	0	12	0.00973236	24	24	0.00973236
4	441594	102B8	408	lgs	No	1232	0.999189	0	0	1	0.00081103	2	2	0.00081103
4	444679	102C1	271		No	1231	0.998378	0	0	2	0.00162206	4	4	0.00162206
4	447701	102C1	188	CaMKI	No	1232	0.999189	0	0	1	0.00081103	2	2	0.00081103
4	459195	102C1	222		Yes	1227	0.995134	1	0.00081103	5	0.00405515	11	11	0.00446067
4	468560	102C1	298	CG33941	Yes	1232	0.999189	0	0	1	0.00081103	2	2	0.00081103
4	471783	102C1	230	Asator	No	717	0.581509	9	0.00729927	507	0.411192	1023	1023	0.414842
4	475418	102C1	421	Asator	Yes	1231	0.998378	1	0.00081103	1	0.00081103	3	3	0.00121655
4	479359	102C1	319	Asator	No	1231	0.998378	0	0	2	0.00162206	4	4	0.00162206
4	482484	102C1	281	Asator	No	1230	0.997567	0	0	3	0.00243309	6	6	0.00243309
4	484565	102C1	412	Asator	Yes	1225	0.993512	1	0.00081103	7	0.00567721	15	15	0.00608273
4	486187	102C1	188	Asator	No	1232	0.999189	0	0	1	0.00081103	2	2	0.00081103
4	487255	102C1	357	Asator	No	1231	0.998378	0	0	2	0.00162206	4	4	0.00162206
4	487747	102C1	312	Asator	No	1230	0.997567	1	0.00081103	2	0.00162206	5	5	0.00202758
4	490286	102C1	189		No	1210	0.981346	2	0.00162206	21	0.0170316	44	44	0.0178427
4	492209	102C1	353		No	1232	0.999189	0	0	1	0.00081103	2	2	0.00081103
4	493217	102C1	353		No	1232	0.999189	0	0	1	0.00081103	2	2	0.00081103
4	495358	102C1	334		No	1231	0.998378	0	0	2	0.00162206	4	4	0.00162206
4	500400	102C3	241		Yes	1229	0.996756	0	0	4	0.00324412	8	8	0.00324412
4	500524	102C3	285		No	1231	0.998378	0	0	2	0.00162206	4	4	0.00162206
4	505005	102C3	216	zfh2	No	1232	0.999189	0	0	1	0.00081103	2	2	0.00081103
4	507971	102C3	497	zfh2	No	1232	0.999189	0	0	1	0.00081103	2	2	0.00081103
4	513791	102C4	368	zfh2	Yes	1232	0.999189	0	0	1	0.00081103	2	2	0.00081103
4	517634	102C4	205	zfh2	No	1232	0.999189	0	0	1	0.00081103	2	2	0.00081103
4	519081	102C4	271	zfh2	Yes	1231	0.998378	0	0	2	0.00162206	4	4	0.00162206
4	521431	102C4	351	zfh2	No	1231	0.998378	0	0	2	0.00162206	4	4	0.00162206
4	542584	102C5	353	Tdg	No	1232	0.999189	0	0	1	0.00081103	2	2	0.00081103
4	543688	102C5	229	Tdg	Yes	1226	0.994323	0	0	7	0.00567721	14	14	0.00567721
4	549127	102C5	277	Tdg	Yes	1220	0.989457	0	0	13	0.0105434	26	26	0.0105434
4	554912	102C5	368	Tdg	No	1232	0.999189	1	0.00081103	0	0	1	1	0.000405515
4	558618	102C5	309	Pur-α	No	1231	0.998378	0	0	2	0.00162206	4	4	0.00162206
4	563356	102C5	353	Pur-α	No	1231	0.998378	0	0	2	0.00162206	4	4	0.00162206
4	565907	102C5	188	Pur-α	No	1229	0.996756	0	0	4	0.00324412	8	8	0.00324412
4	567608	102C5	234		No	1218	0.987835	1	0.00081103	14	0.0113544	29	29	0.0117599
4	573320	102C5	423	Ephrin	No	1222	0.991079	1	0.00081103	10	0.0081103	21	21	0.00851582
4	574742	102C6	366	Ephrin	No	1228	0.995945	0	0	5	0.00405515	10	10	0.00405515
4	580125	102C6	409		No	1229	0.996756	0	0	4	0.00324412	8	8	0.00324412
4	597749	102C6	409	lncRNA:CR45199	No	1232	0.999189	0	0	1	0.00081103	2	2	0.00081103
4	599335	102D1	433	onecut	No	1232	0.999189	0	0	1	0.00081103	2	2	0.00081103
4	602171	102D1	342	onecut	No	1228	0.995945	0	0	5	0.00405515	10	10	0.00405515
4	607143	102D1	216	onecut	No	1232	0.999189	0	0	1	0.00081103	2	2	0.00081103
4	609768	102D1	366		No	1232	0.999189	0	0	1	0.00081103	2	2	0.00081103
4	622703	102D1	337		No	1230	0.997567	0	0	3	0.00243309	6	6	0.00243309
4	625172	102D1	216	mav	No	1232	0.999189	0	0	1	0.00081103	2	2	0.00081103
4	627775	102D1	69		No	947	0.768045	13	0.0105434	273	0.221411	559	559	0.226683
4	628915	102D1	432		No	1232	0.999189	0	0	1	0.00081103	2	2	0.00081103
4	630090	102D1	334	Gat	No	1232	0.999189	0	0	1	0.00081103	2	2	0.00081103
4	631599	102D1	406	Gat	No	1231	0.998378	0	0	2	0.00162206	4	4	0.00162206
4	636863	102D1	208	Ekar	Yes	1191	0.965937	3	0.00243309	39	0.0316302	81	81	0.0328467
4	642195	102D1	94	Ekar	No	733	0.594485	21	0.0170316	479	0.388483	979	979	0.396999
4	644413	102D1	407	Ekar	No	1227	0.995134	1	0.00081103	5	0.00405515	11	11	0.00446067
4	646908	102D1	421		No	1232	0.999189	0	0	1	0.00081103	2	2	0.00081103
4	649050	102D2	187	gw	No	1230	0.997567	0	0	3	0.00243309	6	6	0.00243309
4	651384	102D3	298	gw	No	1228	0.995945	0	0	5	0.00405515	10	10	0.00405515
4	653768	102D3	52	gw	No	382	0.309813	7	0.00567721	844	0.684509	1695	771	0.312652
4	662724	102D3	334	CG46466	No	1230	0.997567	0	0	3	0.00243309	6	6	0.00243309
4	669032	102D4	353	Slip1	No	1232	0.999189	0	0	1	0.00081103	2	2	0.00081103
4	681859	102D4	229	CG11360	Yes	1231	0.998378	0	0	2	0.00162206	4	4	0.00162206
4	683658	102D4	65	CG11360	No	1149	0.931873	6	0.00486618	78	0.0632603	162	162	0.0656934
4	687262	102D4	345	CG11360	Yes	1231	0.998378	0	0	2	0.00162206	4	4	0.00162206
4	688842	102D4	393	CG11360	No	1232	0.999189	0	0	1	0.00081103	2	2	0.00081103
4	697779	102D4	250	ey	No	1232	0.999189	0	0	1	0.00081103	2	2	0.00081103
4	699234	102D4	433	ey	No	1232	0.999189	0	0	1	0.00081103	2	2	0.00081103
4	703581	102D4	216	ey	No	1231	0.998378	0	0	2	0.00162206	4	4	0.00162206
4	705993	102D4	353	ey	No	1232	0.999189	0	0	1	0.00081103	2	2	0.00081103
4	706960	102D5	433	ey	No	1230	0.997567	1	0.00081103	2	0.00162206	5	5	0.00202758
4	711242	102D5	188	ey	No	1232	0.999189	0	0	1	0.00081103	2	2	0.00081103
4	714701	102D5	313	ey	No	567	0.459854	10	0.0081103	656	0.532036	1322	1144	0.463909
4	718712	102D5	103	ey	No	754	0.611517	15	0.0121655	464	0.376318	943	943	0.382401
4	721901	102D5	380		No	1231	0.998378	0	0	2	0.00162206	4	4	0.00162206
4	722972	102D5	663		No	1231	0.998378	0	0	2	0.00162206	4	4	0.00162206
4	725331	102D5	368	bt	No	1232	0.999189	0	0	1	0.00081103	2	2	0.00081103
4	730570	102D5	188	bt	No	1232	0.999189	0	0	1	0.00081103	2	2	0.00081103
4	734551	102D5	282	bt	No	1232	0.999189	0	0	1	0.00081103	2	2	0.00081103
4	737248	102D6	368	bt	No	1232	0.999189	0	0	1	0.00081103	2	2	0.00081103
4	739172	102D6	353	bt	No	1232	0.999189	0	0	1	0.00081103	2	2	0.00081103
4	740791	102D6	384	bt	No	1231	0.998378	0	0	2	0.00162206	4	4	0.00162206
4	743674	102D6	270	bt	No	1231	0.998378	0	0	2	0.00162206	4	4	0.00162206
4	749515	102D6	415	bt	No	1231	0.998378	0	0	2	0.00162206	4	4	0.00162206
4	769426	102E1	389	bt	No	1231	0.998378	0	0	2	0.00162206	4	4	0.00162206
4	776124	102E1	286	bt	No	1230	0.997567	1	0.00081103	2	0.00162206	5	5	0.00202758
4	777997	102E1	280		No	1232	0.999189	0	0	1	0.00081103	2	2	0.00081103
4	788292	102E1	302	MED26	No	1232	0.999189	0	0	1	0.00081103	2	2	0.00081103
4	802200	102E1	433	Sox102F	No	1232	0.999189	0	0	1	0.00081103	2	2	0.00081103
4	805534	102E1	366	Sox102F	No	1232	0.999189	0	0	1	0.00081103	2	2	0.00081103
4	815345	102E1	325	Sox102F	No	1232	0.999189	0	0	1	0.00081103	2	2	0.00081103
4	816546	102E1	334	Sox102F	Yes	1226	0.994323	0	0	7	0.00567721	14	14	0.00567721
4	818418	102E2	396	Sox102F	No	1232	0.999189	0	0	1	0.00081103	2	2	0.00081103
4	824739	102E3	271	Sox102F	No	1231	0.998378	1	0.00081103	1	0.00081103	3	3	0.00121655
4	827047	102E3	405	Sox102F	No	1230	0.997567	0	0	3	0.00243309	6	6	0.00243309
4	829044	102E3	175	Sox102F	No	1068	0.86618	2	0.00162206	163	0.132198	328	328	0.133009
4	831272	102E3	334	Sox102F	No	1232	0.999189	0	0	1	0.00081103	2	2	0.00081103
4	836192	102E3	385		Yes	1231	0.998378	0	0	2	0.00162206	4	4	0.00162206
4	843804	102E3	353	fd102C, CR33797	Yes	1232	0.999189	0	0	1	0.00081103	2	2	0.00081103
4	850493	102E4	368		No	1232	0.999189	0	0	1	0.00081103	2	2	0.00081103
4	851978	102E4	280		No	1231	0.998378	0	0	2	0.00162206	4	4	0.00162206
4	853545	102E5	121		No	1207	0.978913	16	0.0129765	10	0.0081103	36	36	0.0145985
4	857428	102E5	281	Gyf	Yes	1232	0.999189	0	0	1	0.00081103	2	2	0.00081103
4	865099	102E5	110	Gyf	No	1183	0.959448	48	0.0389294	2	0.00162206	52	52	0.0210868
4	867606	102E5	667		No	1229	0.996756	0	0	4	0.00324412	8	8	0.00324412
4	868694	102E5	433	unc-13, asRNA:CR43425	No	1232	0.999189	0	0	1	0.00081103	2	2	0.00081103
4	869970	102E5	418	unc-13, asRNA:CR43425	No	1222	0.991079	0	0	11	0.00892133	22	22	0.00892133
4	878407	102E5	361	unc-13	No	1230	0.997567	0	0	3	0.00243309	6	6	0.00243309
4	884914	102E5	225	unc-13	No	1227	0.995134	1	0.00081103	5	0.00405515	11	11	0.00446067
4	894951	102E7	433	unc-13	Yes	1231	0.998378	0	0	2	0.00162206	4	4	0.00162206
4	897383	102E7	357	unc-13	No	1232	0.999189	0	0	1	0.00081103	2	2	0.00081103
4	904762	102F1	409	unc-13	No	1218	0.987835	0	0	15	0.0121655	30	30	0.0121655
4	906751	102F1	403	unc-13, CR43361	Yes	1229	0.996756	0	0	4	0.00324412	8	8	0.00324412
4	913964	102F1	418		No	1229	0.996756	0	0	4	0.00324412	8	8	0.00324412
4	922368	102F1	384	eIF4G1	No	1229	0.996756	1	0.00081103	3	0.00243309	7	7	0.00283861
4	926880	102F1	386	eIF4G1	Yes	1231	0.998378	0	0	2	0.00162206	4	4	0.00162206
4	942192	102F2	393	mGluR	Yes	1227	0.995134	0	0	6	0.00486618	12	12	0.00486618
4	946012	102F3	390	mGluR	No	1230	0.997567	0	0	3	0.00243309	6	6	0.00243309
4	946958	102F3	394	mGluR	No	1232	0.999189	0	0	1	0.00081103	2	2	0.00081103
4	949009	102F3	353	mGluR	No	1232	0.999189	0	0	1	0.00081103	2	2	0.00081103
4	951358	102F3	334		No	1229	0.996756	1	0.00081103	3	0.00243309	7	7	0.00283861
4	952934	102F3	368	4E-T	Yes	1232	0.999189	0	0	1	0.00081103	2	2	0.00081103
4	961040	102F4	137	asRNA:CR44030	Yes	1207	0.978913	1	0.00081103	25	0.0202758	51	51	0.0206813
4	963122	102F4	350	fuss	Yes	1220	0.989457	1	0.00081103	12	0.00973236	25	25	0.0101379
4	966095	102F4	400	fuss	No	1231	0.998378	0	0	2	0.00162206	4	4	0.00162206
4	967484	102F4	329	fuss	No	1229	0.996756	0	0	4	0.00324412	8	8	0.00324412
4	987446	102F4	178		Yes	1197	0.970803	8	0.00648824	28	0.0227088	64	64	0.025953
4	998890	102F5	286	toy	No	1231	0.998378	1	0.00081103	1	0.00081103	3	3	0.00121655
4	1000655	102F5	410	toy	No	1231	0.998378	0	0	2	0.00162206	4	4	0.00162206
4	1000907	102F5	378	toy	Yes	1231	0.998378	0	0	2	0.00162206	4	4	0.00162206
4	1003224	102F5	433	toy	Yes	1231	0.998378	0	0	2	0.00162206	4	4	0.00162206
4	1005081	102F5	427	toy	Yes	1232	0.999189	0	0	1	0.00081103	2	2	0.00081103
4	1006883	102F5	227	toy	No	1229	0.996756	0	0	4	0.00324412	8	8	0.00324412
4	1010053	102F5	420	PlexA	No	1232	0.999189	0	0	1	0.00081103	2	2	0.00081103
4	1023721	102F6	306	PlexA	No	1150	0.932685	5	0.00405515	78	0.0632603	161	161	0.0652879
4	1029466	102F6	337		No	1232	0.999189	0	0	1	0.00081103	2	2	0.00081103
4	1029466	102F6	332		No	1229	0.996756	0	0	4	0.00324412	8	8	0.00324412
4	1030970	102F6	51	Polr1G	No	1231	0.998378	0	0	2	0.00162206	4	4	0.00162206
4	1038494	102F6	188	CaMKII	No	1219	0.988646	0	0	14	0.0113544	28	28	0.0113544
4	1039399	102F6	480	CaMKII	Yes	1229	0.996756	0	0	4	0.00324412	8	8	0.00324412
4	1041807	102F6	421	CaMKII	No	1231	0.998378	0	0	2	0.00162206	4	4	0.00162206
4	1048591	102F7	358	CaMKII	No	1230	0.997567	0	0	3	0.00243309	6	6	0.00243309
4	1056267	102F7	342		No	1229	0.996756	1	0.00081103	3	0.00243309	7	7	0.00283861
4	1076271	102F8	188	apolpp	No	1223	0.99189	0	0	10	0.0081103	20	20	0.0081103
4	1085692	102F8	216		No	1232	0.999189	0	0	1	0.00081103	2	2	0.00081103
4	1099357	102F8	368	sv	Yes	1232	0.999189	0	0	1	0.00081103	2	2	0.00081103
4	1101169	102F8	418	sv	No	1232	0.999189	0	0	1	0.00081103	2	2	0.00081103
4	1110344	102F8	353	sv	No	1232	0.999189	0	0	1	0.00081103	2	2	0.00081103
4	1119071	102F8	406	Cals	No	1230	0.997567	0	0	3	0.00243309	6	6	0.00243309
4	1122251	102F8	281	Cals	No	1232	0.999189	0	0	1	0.00081103	2	2	0.00081103
4	1135896	102F8	409	ukar	No	1232	0.999189	0	0	1	0.00081103	2	2	0.00081103
4	1142614	102F8	188	CG32017	No	1232	0.999189	0	0	1	0.00081103	2	2	0.00081103
4	1143906	102F8	281	CG32017	No	1232	0.999189	0	0	1	0.00081103	2	2	0.00081103
4	1147842	102F8	433	CG32017, Kif3C	No	1232	0.999189	0	0	1	0.00081103	2	2	0.00081103
4	1149451	102F8	437	CG32017, Kif3C	No	1231	0.998378	0	0	2	0.00162206	4	4	0.00162206
4	1153680	102F8	258	CG32017, Kif3C	Yes	1230	0.997567	1	0.00081103	2	0.00162206	5	5	0.00202758
4	1158299	102F8	434	CG32017, Kif3C	No	1231	0.998378	0	0	2	0.00162206	4	4	0.00162206
4	1160774	102F8	485	CG32017, Kif3C	No	1232	0.999189	0	0	1	0.00081103	2	2	0.00081103
4	1164101	102F8	433	Kif3C	No	1232	0.999189	0	0	1	0.00081103	2	2	0.00081103
4	1165137	102F8	433	Kif3C	No	1232	0.999189	0	0	1	0.00081103	2	2	0.00081103
4	1165914	102F8	325	Kif3C	No	1229	0.996756	0	0	4	0.00324412	8	8	0.00324412
4	1169434	102F8	203		Yes	1230	0.997567	1	0.00081103	2	0.00162206	5	5	0.00202758
4	1177063	102F8	433	pho	Yes	1231	0.998378	0	0	2	0.00162206	4	4	0.00162206
4	1182890	102F8	433		No	1231	0.998378	0	0	2	0.00162206	4	4	0.00162206
4	1187644	102F8	433	CG33521	No	1232	0.999189	0	0	1	0.00081103	2	2	0.00081103
4	1188753	102F8	401	CG33521	No	1231	0.998378	0	0	2	0.00162206	4	4	0.00162206
4	1191088	102F8	433	CG33521	Yes	1232	0.999189	0	0	1	0.00081103	2	2	0.00081103
4	1192982	102F8	391	CG33521, PIP4K	No	12	0.00973236	2	0.00162206	1219	0.988646	2440	26	0.0105434
4	1241187	102F8	433	Cadps	Yes	1225	0.993512	0	0	8	0.00648824	16	16	0.00648824
4	1246881	102F8	433	Cadps	No	1232	0.999189	0	0	1	0.00081103	2	2	0.00081103
4	1250530	102F8	408	Cadps	No	1227	0.995134	1	0.00081103	5	0.00405515	11	11	0.00446067
4	1254636	102F8	270	Cadps	No	1218	0.987835	1	0.00081103	14	0.0113544	29	29	0.0117599
4	1255040	102F8	312	Cadps	No	1232	0.999189	0	0	1	0.00081103	2	2	0.00081103
4	1261576	102F8	270	Cadps	Yes	1232	0.999189	0	0	1	0.00081103	2	2	0.00081103
4	1266857	102F8	420	Cadps	Yes	1207	0.978913	2	0.00162206	24	0.0194647	50	50	0.0202758
4	1268877	102F8	422	Cadps	Yes	1232	0.999189	0	0	1	0.00081103	2	2	0.00081103
4	1272114	102F8	428		No	1229	0.996756	0	0	4	0.00324412	8	8	0.00324412
3L	23923	61A3	96	mthl8	No	1156	0.937551	6	0.00486618	71	0.0575831	148	148	0.0600162
3L	24670	61A3	490	mthl8	No	1230	0.997567	0	0	3	0.00243309	6	6	0.00243309
3L	32153	61A4	402		No	1232	0.999189	0	0	1	0.00081103	2	2	0.00081103
3L	34410	61A4	433		No	1232	0.999189	0	0	1	0.00081103	2	2	0.00081103
3L	36171	61A4	368		No	1232	0.999189	0	0	1	0.00081103	2	2	0.00081103
3L	38460	61A4	353		Yes	1232	0.999189	0	0	1	0.00081103	2	2	0.00081103
3L	39552	61A4	363		No	1228	0.995945	3	0.00243309	2	0.00162206	7	7	0.00283861
3L	40543	61A4	396		No	1218	0.987835	3	0.00243309	12	0.00973236	27	27	0.0109489
3L	42603	61A5	56		No	1159	0.939984	10	0.0081103	64	0.0519059	138	138	0.0559611
3L	43485	61A5	395		Yes	1230	0.997567	0	0	3	0.00243309	6	6	0.00243309
3L	47603	61A5	408		No	1227	0.995134	1	0.00081103	5	0.00405515	11	11	0.00446067
3L	49563	61A5	386		No	1225	0.993512	3	0.00243309	5	0.00405515	13	13	0.0052717
3L	52333	61A5	396		No	1230	0.997567	0	0	3	0.00243309	6	6	0.00243309
3L	53796	61A6	153		No	1228	0.995945	5	0.00405515	0	0	5	5	0.00202758
3L	55967	61A6	216		No	1232	0.999189	1	0.00081103	0	0	1	1	0.000405515
3L	56718	61A6	344		Yes	1222	0.991079	1	0.00081103	10	0.0081103	21	21	0.00851582
3L	57677	61A6	426		No	1229	0.996756	0	0	4	0.00324412	8	8	0.00324412
3L	59993	61A6	204		Yes	516	0.418491	5	0.00405515	712	0.577453	1429	1037	0.420519
3L	62019	61A6	441		No	1231	0.998378	0	0	2	0.00162206	4	4	0.00162206
3L	64479	61A6	153		No	333	0.270073	95	0.0770479	805	0.652879	1705	761	0.308597
3L	65973	61A6	418		No	1228	0.995945	0	0	5	0.00405515	10	10	0.00405515
3L	67871	61A6	432	Lsp1γ	Yes	1232	0.999189	0	0	1	0.00081103	2	2	0.00081103
3L	70270	61A6	408		No	1230	0.997567	0	0	3	0.00243309	6	6	0.00243309
3L	73740	61A6	321		No	1224	0.992701	0	0	9	0.00729927	18	18	0.00729927
3L	75932	61A6	442		No	1227	0.995134	0	0	6	0.00486618	12	12	0.00486618
3L	77560	61A6	353		No	1232	0.999189	0	0	1	0.00081103	2	2	0.00081103
3L	80754	61A6	378		No	1225	0.993512	1	0.00081103	7	0.00567721	15	15	0.00608273
3L	81222	61A6	413		No	1229	0.996756	0	0	4	0.00324412	8	8	0.00324412
3L	83378	61A6	433		No	1231	0.998378	0	0	2	0.00162206	4	4	0.00162206
3L	84453	61A6	309		No	1230	0.997567	0	0	3	0.00243309	6	6	0.00243309
3L	85474	61A6	393		No	1231	0.998378	0	0	2	0.00162206	4	4	0.00162206
3L	86916	61A6	307		No	1230	0.997567	0	0	3	0.00243309	6	6	0.00243309
3L	88615	61A6	413		No	1225	0.993512	2	0.00162206	6	0.00486618	14	14	0.00567721
3L	90617	61A6	424		No	1226	0.994323	1	0.00081103	6	0.00486618	13	13	0.0052717
3L	92642	61A6	410		No	1227	0.995134	1	0.00081103	5	0.00405515	11	11	0.00446067
3L	94396	61A6	379		No	1230	0.997567	1	0.00081103	2	0.00162206	5	5	0.00202758
3L	96405	61A6	90		No	1025	0.831306	198	0.160584	10	0.0081103	218	218	0.0884023
3L	96957	61A6	362		No	1231	0.998378	1	0.00081103	1	0.00081103	3	3	0.00121655
3L	98801	61A6	342		No	1231	0.998378	0	0	2	0.00162206	4	4	0.00162206
3L	99390	61A6	353		No	1229	0.996756	1	0.00081103	3	0.00243309	7	7	0.00283861
3L	101333	61A6	363		No	1229	0.996756	3	0.00243309	1	0.00081103	5	5	0.00202758
3L	104405	61A6	353		No	1224	0.992701	2	0.00162206	7	0.00567721	16	16	0.00648824
3L	106505	61A6	349		No	1224	0.992701	1	0.00081103	8	0.00648824	17	17	0.00689376
3L	107578	61A6	395		No	1230	0.997567	1	0.00081103	2	0.00162206	5	5	0.00202758
3L	121347	61B1	357		No	1225	0.993512	1	0.00081103	7	0.00567721	15	15	0.00608273
3L	123050	61B1	320		No	1230	0.997567	1	0.00081103	2	0.00162206	5	5	0.00202758
3L	125001	61B1	413		No	1226	0.994323	0	0	7	0.00567721	14	14	0.00567721
3L	127663	61B1	73	lncRNA:CR45400	No	706	0.572587	41	0.0332522	486	0.394161	1013	1013	0.410787
3L	128546	61B1	421		No	1232	0.999189	0	0	1	0.00081103	2	2	0.00081103
3L	128848	61B1	327		No	1228	0.995945	0	0	5	0.00405515	10	10	0.00405515
3L	131203	61B1	344	Pdk1, lncRNA:CR45805	No	1226	0.994323	0	0	7	0.00567721	14	14	0.00567721
3L	133100	61B1	371	Pdk1	No	1211	0.982157	5	0.00405515	17	0.0137875	39	39	0.0158151
3L	136403	61B1	421	Pdk1	No	1228	0.995945	0	0	5	0.00405515	10	10	0.00405515
3L	137488	61B1	353	Pdk1	No	1231	0.998378	0	0	2	0.00162206	4	4	0.00162206
3L	140158	61B1	223	Pdk1	No	1224	0.992701	4	0.00324412	5	0.00405515	14	14	0.00567721
3L	140491	61B1	352	Pdk1	No	1231	0.998378	0	0	2	0.00162206	4	4	0.00162206
3L	145702	61B1	174	Pdk1	No	476	0.38605	0	0	757	0.61395	1514	952	0.38605
3L	149112	61B1	437		No	1230	0.997567	1	0.00081103	2	0.00162206	5	5	0.00202758
3L	154188	61B1	384	p130CAS	No	1228	0.995945	1	0.00081103	4	0.00324412	9	9	0.00364964
3L	155558	61B1	362	p130CAS	No	1227	0.995134	0	0	6	0.00486618	12	12	0.00486618
3L	159229	61B1	432	p130CAS	No	1223	0.99189	1	0.00081103	9	0.00729927	19	19	0.00770479
3L	162459	61B1	358	p130CAS	No	1228	0.995945	1	0.00081103	4	0.00324412	9	9	0.00364964
3L	164160	61B2	353	p130CAS	Yes	1231	0.998378	0	0	2	0.00162206	4	4	0.00162206
3L	164707	61B2	188	p130CAS	No	1232	0.999189	0	0	1	0.00081103	2	2	0.00081103
3L	165765	61B2	363	p130CAS	No	1211	0.982157	6	0.00486618	16	0.0129765	38	38	0.0154096
3L	167698	61B2	203	p130CAS	No	1171	0.949716	14	0.0113544	48	0.0389294	110	110	0.0446067
3L	174568	61B2	402		No	1231	0.998378	0	0	2	0.00162206	4	4	0.00162206
3L	182729	61B2	360	Mkp, CG34140	No	1232	0.999189	0	0	1	0.00081103	2	2	0.00081103
3L	184385	61B2	134	Mkp, CG34140	No	1231	0.998378	1	0.00081103	1	0.00081103	3	3	0.00121655
3L	186313	61B2	303		No	1230	0.997567	1	0.00081103	2	0.00162206	5	5	0.00202758
3L	203974	61B2	314	Gk1, NitFhit	No	1232	0.999189	0	0	1	0.00081103	2	2	0.00081103
3L	217237	61B2	314	Kaz1-ORFB	No	1230	0.997567	0	0	3	0.00243309	6	6	0.00243309
3L	220947	61B2	69	pyx	No	1231	0.998378	0	0	2	0.00162206	4	4	0.00162206
3L	225269	61B2	200	CG33229, lncRNA:CR42862	No	1231	0.998378	1	0.00081103	1	0.00081103	3	3	0.00121655
3L	229799	61B2	517	lncRNA:CR42862	No	1232	0.999189	0	0	1	0.00081103	2	2	0.00081103
3L	233373	61B2	454		No	1229	0.996756	2	0.00162206	2	0.00162206	6	6	0.00243309
3L	258055	61B3	135		No	1231	0.998378	0	0	2	0.00162206	4	4	0.00162206
3L	263002	61B3	353	Tudor-SN	No	1232	0.999189	0	0	1	0.00081103	2	2	0.00081103
3L	266030	61B3	364		No	1232	0.999189	0	0	1	0.00081103	2	2	0.00081103
3L	267157	61B3	383		No	1223	0.99189	1	0.00081103	9	0.00729927	19	19	0.00770479
3L	269014	61B3	216	miple1	No	1232	0.999189	0	0	1	0.00081103	2	2	0.00081103
3L	270801	61B3	353		No	1232	0.999189	0	0	1	0.00081103	2	2	0.00081103
3L	271489	61B3	384	miple2, CG32845	No	1231	0.998378	0	0	2	0.00162206	4	4	0.00162206
3L	273518	61B3	325	miple2	No	1231	0.998378	0	0	2	0.00162206	4	4	0.00162206
3L	274917	61B3	485	miple2	No	1232	0.999189	0	0	1	0.00081103	2	2	0.00081103
3L	276852	61B3	485		No	1232	0.999189	0	0	1	0.00081103	2	2	0.00081103
3L	281525	61B3	216	RhoGEF3	No	1232	0.999189	0	0	1	0.00081103	2	2	0.00081103
3L	283650	61B3	395	RhoGEF3	No	1232	0.999189	0	0	1	0.00081103	2	2	0.00081103
3L	285444	61B3	432	RhoGEF3	No	1230	0.997567	0	0	3	0.00243309	6	6	0.00243309
3L	292417	61B3	252	RhoGEF3	No	1232	0.999189	0	0	1	0.00081103	2	2	0.00081103
3L	295732	61B3	242	RhoGEF3	No	1231	0.998378	0	0	2	0.00162206	4	4	0.00162206
3L	297030	61B3	433	RhoGEF3	No	1230	0.997567	2	0.00162206	1	0.00081103	4	4	0.00162206
3L	299251	61C1	279	RhoGEF3	No	1232	0.999189	0	0	1	0.00081103	2	2	0.00081103
3L	318943	61C1	479	fwd	No	1232	0.999189	0	0	1	0.00081103	2	2	0.00081103
3L	327969	61C1	187	Atac3	No	1232	0.999189	0	0	1	0.00081103	2	2	0.00081103
3L	330244	61C1	311	Ptpmeg, mthl9	No	1226	0.994323	1	0.00081103	6	0.00486618	13	13	0.0052717
3L	340410	61C1	437	Ptpmeg, mthl10	No	1229	0.996756	1	0.00081103	3	0.00243309	7	7	0.00283861
3L	343398	61C1	311	Ptpmeg, mth	No	1227	0.995134	1	0.00081103	5	0.00405515	11	11	0.00446067
3L	344577	61C1	348	Ptpmeg, mth	No	1229	0.996756	1	0.00081103	3	0.00243309	7	7	0.00283861
3L	346619	61C1	323	Ptpmeg, mth	No	1229	0.996756	0	0	4	0.00324412	8	8	0.00324412
3L	349077	61C1	103	Ptpmeg	No	1098	0.890511	31	0.0251419	104	0.0843471	239	239	0.0969181
3L	351084	61C1	406	Ptpmeg	No	1230	0.997567	0	0	3	0.00243309	6	6	0.00243309
3L	355949	61C1	188	Ptpmeg	No	1232	0.999189	1	0.00081103	0	0	1	1	0.000405515
3L	366666	61C1	368	trh	No	1232	0.999189	0	0	1	0.00081103	2	2	0.00081103
3L	370803	61C1	228	trh	No	1232	0.999189	0	0	1	0.00081103	2	2	0.00081103
3L	371611	61C1	446	trh	No	1232	0.999189	0	0	1	0.00081103	2	2	0.00081103
3L	373587	61C1	429	trh	No	1230	0.997567	1	0.00081103	2	0.00162206	5	5	0.00202758
3L	379128	61C1	216	trh	No	1231	0.998378	0	0	2	0.00162206	4	4	0.00162206
3L	381040	61C1	334	trh	No	1231	0.998378	0	0	2	0.00162206	4	4	0.00162206
3L	381606	61C1	292	trh	No	1231	0.998378	0	0	2	0.00162206	4	4	0.00162206
3L	383889	61C1	433	trh	No	1227	0.995134	0	0	6	0.00486618	12	12	0.00486618
3L	386429	61C1	446	trh	No	1229	0.996756	0	0	4	0.00324412	8	8	0.00324412
3L	387515	61C1	409	trh	No	1229	0.996756	1	0.00081103	3	0.00243309	7	7	0.00283861
3L	395009	61C1	361		No	1231	0.998378	0	0	2	0.00162206	4	4	0.00162206
3L	396597	61C1	433		No	1232	0.999189	1	0.00081103	0	0	1	1	0.000405515
3L	399751	61C1	433		No	1230	0.997567	0	0	3	0.00243309	6	6	0.00243309
3L	413131	61C1	434		No	1232	0.999189	0	0	1	0.00081103	2	2	0.00081103
3L	414244	61C1	368		No	1232	0.999189	0	0	1	0.00081103	2	2	0.00081103
3L	417422	61C1	421		No	1232	0.999189	0	0	1	0.00081103	2	2	0.00081103
3L	418729	61C1	433		No	1232	0.999189	0	0	1	0.00081103	2	2	0.00081103
3L	420447	61C1	326		No	1221	0.990268	5	0.00405515	7	0.00567721	19	19	0.00770479
3L	427716	61C1	433		No	1226	0.994323	1	0.00081103	6	0.00486618	13	13	0.0052717
3L	432103	61C1	274		No	1232	0.999189	0	0	1	0.00081103	2	2	0.00081103
3L	433151	61C1	433	CG13891	No	1232	0.999189	0	0	1	0.00081103	2	2	0.00081103
3L	434369	61C1	434	klar	No	1232	0.999189	0	0	1	0.00081103	2	2	0.00081103
3L	441077	61C1	421	klar	No	1232	0.999189	0	0	1	0.00081103	2	2	0.00081103
3L	446656	61C1	433	klar	No	1231	0.998378	0	0	2	0.00162206	4	4	0.00162206
3L	448432	61C1	390	klar	No	1230	0.997567	0	0	3	0.00243309	6	6	0.00243309
3L	452495	61C2	431	klar	No	1231	0.998378	0	0	2	0.00162206	4	4	0.00162206
3L	456113	61C3	432	klar	No	1230	0.997567	0	0	3	0.00243309	6	6	0.00243309
3L	458206	61C3	433	klar	No	1232	0.999189	1	0.00081103	0	0	1	1	0.000405515
3L	459326	61C3	188	klar	No	1231	0.998378	1	0.00081103	1	0.00081103	3	3	0.00121655
3L	460103	61C3	433	klar	No	1228	0.995945	2	0.00162206	3	0.00243309	8	8	0.00324412
3L	463407	61C3	433	klar	No	1232	0.999189	0	0	1	0.00081103	2	2	0.00081103
3L	469106	61C3	451	klar	No	1231	0.998378	0	0	2	0.00162206	4	4	0.00162206
3L	470980	61C3	61	klar	No	1232	0.999189	0	0	1	0.00081103	2	2	0.00081103
3L	471747	61C3	433	klar	No	1232	0.999189	0	0	1	0.00081103	2	2	0.00081103
3L	473814	61C3	433	klar	No	1231	0.998378	0	0	2	0.00162206	4	4	0.00162206
3L	478007	61C3	351	klar	No	1227	0.995134	1	0.00081103	5	0.00405515	11	11	0.00446067
3L	479640	61C3	433	klar	No	1230	0.997567	0	0	3	0.00243309	6	6	0.00243309
3L	480760	61C3	433	klar	No	1232	0.999189	0	0	1	0.00081103	2	2	0.00081103
3L	482506	61C3	432	klar	No	1232	0.999189	0	0	1	0.00081103	2	2	0.00081103
3L	484094	61C3	433	klar	No	1230	0.997567	3	0.00243309	0	0	3	3	0.00121655
3L	486258	61C3	429	klar	No	1231	0.998378	0	0	2	0.00162206	4	4	0.00162206
3L	489223	61C3	433	klar	No	1232	0.999189	0	0	1	0.00081103	2	2	0.00081103
3L	490710	61C3	418	klar	No	1225	0.993512	1	0.00081103	7	0.00567721	15	15	0.00608273
3L	491889	61C3	421	klar	No	1232	0.999189	0	0	1	0.00081103	2	2	0.00081103
3L	493904	61C3	465	klar	No	1232	0.999189	0	0	1	0.00081103	2	2	0.00081103
3L	496750	61C3	352	klar	No	1230	0.997567	0	0	3	0.00243309	6	6	0.00243309
3L	504817	61C3	433	klar	No	1231	0.998378	0	0	2	0.00162206	4	4	0.00162206
3L	508877	61C3	433	klar	No	1232	0.999189	0	0	1	0.00081103	2	2	0.00081103
3L	509897	61C3	223	klar	No	1231	0.998378	0	0	2	0.00162206	4	4	0.00162206
3L	511670	61C3	274	klar	No	1232	0.999189	0	0	1	0.00081103	2	2	0.00081103
3L	514229	61C3	269	klar	No	1230	0.997567	0	0	3	0.00243309	6	6	0.00243309
3L	517908	61C3	346	klar	No	1228	0.995945	1	0.00081103	4	0.00324412	9	9	0.00364964
3L	518787	61C3	302	klar	No	1229	0.996756	1	0.00081103	3	0.00243309	7	7	0.00283861
3L	524594	61C3	496	klar	No	1229	0.996756	0	0	4	0.00324412	8	8	0.00324412
3L	526742	61C3	418	klar	No	1230	0.997567	3	0.00243309	0	0	3	3	0.00121655
3L	529479	61C3	433	klar	No	1232	0.999189	0	0	1	0.00081103	2	2	0.00081103
3L	530379	61C3	421	klar	No	1228	0.995945	1	0.00081103	4	0.00324412	9	9	0.00364964
3L	532153	61C3	436	klar	No	1228	0.995945	1	0.00081103	4	0.00324412	9	9	0.00364964
3L	536005	61C3	405	klar	No	1232	0.999189	0	0	1	0.00081103	2	2	0.00081103
3L	537459	61C3	311	klar	No	1230	0.997567	0	0	3	0.00243309	6	6	0.00243309
3L	538193	61C3	422	klar	No	1229	0.996756	0	0	4	0.00324412	8	8	0.00324412
3L	550655	61C3	434	Hipk, lncRNA:CR46249	No	1228	0.995945	0	0	5	0.00405515	10	10	0.00405515
3L	553116	61C3	368	Hipk	No	1232	0.999189	0	0	1	0.00081103	2	2	0.00081103
3L	554742	61C3	285	Hipk	No	1187	0.962693	21	0.0170316	25	0.0202758	71	71	0.0287916
3L	556870	61C3	373	Hipk	No	1229	0.996756	0	0	4	0.00324412	8	8	0.00324412
3L	559957	61C3	385	Hipk	No	1219	0.988646	2	0.00162206	12	0.00973236	26	26	0.0105434
3L	563690	61C3	432	Hipk	No	1232	0.999189	0	0	1	0.00081103	2	2	0.00081103
3L	579183	61C5	203	Hipk	No	1230	0.997567	0	0	3	0.00243309	6	6	0.00243309
3L	582963	61C5	417	Kah	No	1231	0.998378	1	0.00081103	1	0.00081103	3	3	0.00121655
3L	586415	61C6	362	Kah	No	1229	0.996756	0	0	4	0.00324412	8	8	0.00324412
3L	587392	61C6	72	Kah	No	1201	0.974047	9	0.00729927	23	0.0186537	55	55	0.0223033
3L	590169	61C6	380		No	1229	0.996756	3	0.00243309	1	0.00081103	5	5	0.00202758
3L	591500	61C6	216		No	1231	0.998378	0	0	2	0.00162206	4	4	0.00162206
3L	600712	61C6	248	CG13893, asRNA:CR45807	No	1231	0.998378	0	0	2	0.00162206	4	4	0.00162206
3L	615763	61C7	433	lncRNA:CR42719	No	1231	0.998378	0	0	2	0.00162206	4	4	0.00162206
3L	617459	61C7	59		No	1198	0.971614	3	0.00243309	32	0.025953	67	67	0.0271695
3L	621486	61C7	435	lncRNA:CR43337	No	1232	0.999189	0	0	1	0.00081103	2	2	0.00081103
3L	623897	61C7	158		No	1228	0.995945	0	0	5	0.00405515	10	10	0.00405515
3L	629077	61C7	270	lncRNA:CR43334	No	1232	0.999189	0	0	1	0.00081103	2	2	0.00081103
3L	631591	61C7	368	lncRNA:CR43334	No	1232	0.999189	1	0.00081103	0	0	1	1	0.000405515
3L	632602	61C7	367	lncRNA:CR43334	No	1232	0.999189	0	0	1	0.00081103	2	2	0.00081103
3L	634856	61C7	250	lncRNA:CR43334	No	1229	0.996756	1	0.00081103	3	0.00243309	7	7	0.00283861
3L	638384	61C7	216	lncRNA:CR43334, lncRNA:CR43423	No	1231	0.998378	0	0	2	0.00162206	4	4	0.00162206
3L	641104	61C7	216	lncRNA:CR43334	No	1232	0.999189	0	0	1	0.00081103	2	2	0.00081103
3L	644808	61C8	433		No	1232	0.999189	0	0	1	0.00081103	2	2	0.00081103
3L	647169	61C8	515		No	1232	0.999189	0	0	1	0.00081103	2	2	0.00081103
3L	658387	61C8	403		No	1232	0.999189	1	0.00081103	0	0	1	1	0.000405515
3L	664041	61C8	274		No	1232	0.999189	0	0	1	0.00081103	2	2	0.00081103
3L	665966	61C8	426		No	1229	0.996756	1	0.00081103	3	0.00243309	7	7	0.00283861
3L	667790	61C8	442		No	1226	0.994323	2	0.00162206	5	0.00405515	12	12	0.00486618
3L	669331	61C8	334		No	1232	0.999189	0	0	1	0.00081103	2	2	0.00081103
3L	672506	61C8	431		No	1232	0.999189	0	0	1	0.00081103	2	2	0.00081103
3L	673951	61C8	446		No	1224	0.992701	1	0.00081103	8	0.00648824	17	17	0.00689376
3L	676888	61C8	368		No	1232	0.999189	0	0	1	0.00081103	2	2	0.00081103
3L	680254	61C8	421	CG17129	No	1232	0.999189	0	0	1	0.00081103	2	2	0.00081103
3L	681993	61C8	262	CG3386	No	1230	0.997567	0	0	3	0.00243309	6	6	0.00243309
3L	685779	61C8	430		No	1228	0.995945	0	0	5	0.00405515	10	10	0.00405515
3L	687399	61C8	67	hiro	No	441	0.357664	42	0.0340633	750	0.608273	1542	924	0.374696
3L	688530	61C8	417	CG32483	No	1229	0.996756	0	0	4	0.00324412	8	8	0.00324412
3L	690837	61C8	278	RabX6	No	1231	0.998378	0	0	2	0.00162206	4	4	0.00162206
3L	698527	61C8	353	CG13894	No	1232	0.999189	0	0	1	0.00081103	2	2	0.00081103
3L	700213	61C8	302		No	1228	0.995945	2	0.00162206	3	0.00243309	8	8	0.00324412
3L	701513	61C8	187		No	1232	0.999189	0	0	1	0.00081103	2	2	0.00081103
3L	702124	61C8	421		No	1231	0.998378	0	0	2	0.00162206	4	4	0.00162206
3L	708348	61C8	265		No	1223	0.99189	2	0.00162206	8	0.00648824	18	18	0.00729927
3L	714295	61C9	402	lncRNA:CR45411	No	1232	0.999189	0	0	1	0.00081103	2	2	0.00081103
3L	715152	61C9	396		No	1229	0.996756	1	0.00081103	3	0.00243309	7	7	0.00283861
3L	716888	61C9	330		No	1230	0.997567	0	0	3	0.00243309	6	6	0.00243309
3L	720956	61C9	433		No	1232	0.999189	0	0	1	0.00081103	2	2	0.00081103
3L	726453	61C9	280		No	1231	0.998378	1	0.00081103	1	0.00081103	3	3	0.00121655
3L	728848	61C9	442		No	1230	0.997567	0	0	3	0.00243309	6	6	0.00243309
3L	731610	61C9	366		No	1231	0.998378	0	0	2	0.00162206	4	4	0.00162206
3L	739325	61C9	272	hng3	No	1227	0.995134	5	0.00405515	1	0.00081103	7	7	0.00283861
3L	742543	61C9	374	hng3	No	1228	0.995945	1	0.00081103	4	0.00324412	9	9	0.00364964
3L	743859	61C9	335	hng3	No	1231	0.998378	1	0.00081103	1	0.00081103	3	3	0.00121655
3L	744987	61C9	459	hng3	No	1225	0.993512	2	0.00162206	6	0.00486618	14	14	0.00567721
3L	749333	61C9	199	hng3	No	1225	0.993512	3	0.00243309	5	0.00405515	13	13	0.0052717
3L	750335	61C9	281	hng3, emc	No	1232	0.999189	0	0	1	0.00081103	2	2	0.00081103
3L	751509	61C9	353	hng3, emc	No	1232	0.999189	0	0	1	0.00081103	2	2	0.00081103
3L	756635	61D1	293		No	1227	0.995134	2	0.00162206	4	0.00324412	10	10	0.00405515
3L	762948	61D1	318		No	1229	0.996756	0	0	4	0.00324412	8	8	0.00324412
3L	768617	61D1	164		No	1231	0.998378	0	0	2	0.00162206	4	4	0.00162206
3L	771753	61D1	434		No	1231	0.998378	0	0	2	0.00162206	4	4	0.00162206
3L	773445	61D1	435		No	1232	0.999189	0	0	1	0.00081103	2	2	0.00081103
3L	778381	61D1	343		No	1231	0.998378	1	0.00081103	1	0.00081103	3	3	0.00121655
3L	779942	61D1	432		No	1232	0.999189	0	0	1	0.00081103	2	2	0.00081103
3L	781355	61D1	409		No	1231	0.998378	0	0	2	0.00162206	4	4	0.00162206
3L	784125	61D1	434		No	1231	0.998378	0	0	2	0.00162206	4	4	0.00162206
3L	785575	61D1	368		No	1232	0.999189	1	0.00081103	0	0	1	1	0.000405515
3L	787730	61D1	464		No	1230	0.997567	0	0	3	0.00243309	6	6	0.00243309
3L	788305	61D1	183		No	217	0.175994	0	0	1016	0.824006	2032	434	0.175994
3L	792553	61D1	333		No	1220	0.989457	2	0.00162206	11	0.00892133	24	24	0.00973236
3L	793736	61D1	317		No	1230	0.997567	0	0	3	0.00243309	6	6	0.00243309
3L	797130	61D1	188		No	1232	0.999189	0	0	1	0.00081103	2	2	0.00081103
3L	797915	61D1	413		No	1228	0.995945	2	0.00162206	3	0.00243309	8	8	0.00324412
3L	800018	61D1	352		No	1231	0.998378	0	0	2	0.00162206	4	4	0.00162206
3L	802827	61D1	405		No	1232	0.999189	0	0	1	0.00081103	2	2	0.00081103
3L	804525	61D1	334		No	1231	0.998378	0	0	2	0.00162206	4	4	0.00162206
3L	806988	61D1	446		No	1232	0.999189	0	0	1	0.00081103	2	2	0.00081103
3L	809116	61D1	392		No	1230	0.997567	0	0	3	0.00243309	6	6	0.00243309
3L	811009	61D1	354		No	1228	0.995945	0	0	5	0.00405515	10	10	0.00405515
3L	814695	61D2	422		No	1231	0.998378	0	0	2	0.00162206	4	4	0.00162206
3L	818122	61D2	383		No	1231	0.998378	0	0	2	0.00162206	4	4	0.00162206
3L	822846	61D2	188		No	1230	0.997567	0	0	3	0.00243309	6	6	0.00243309
3L	827331	61D2	352	Sf3b3, lncRNA:CR45184, snoRNA:CD26a	No	1232	0.999189	1	0.00081103	0	0	1	1	0.000405515
3L	844920	61D2	433	Cep290	No	1232	0.999189	0	0	1	0.00081103	2	2	0.00081103
3L	855354	61D2	95	dpr20	No	1229	0.996756	3	0.00243309	1	0.00081103	5	5	0.00202758
3L	868818	61D2	380	CG12502	No	1231	0.998378	0	0	2	0.00162206	4	4	0.00162206
3L	871467	61D2	445	CG12502	No	1232	0.999189	0	0	1	0.00081103	2	2	0.00081103
3L	875477	61D2	351	Usp10	No	1230	0.997567	1	0.00081103	2	0.00162206	5	5	0.00202758
3L	884910	61D3	379	Usp10	No	1231	0.998378	1	0.00081103	1	0.00081103	3	3	0.00121655
3L	898831	61D4	70		No	1182	0.958637	5	0.00405515	46	0.0373074	97	97	0.039335
3L	900411	61D4	433		No	1232	0.999189	0	0	1	0.00081103	2	2	0.00081103
3L	906087	61D4	353		No	1232	0.999189	0	0	1	0.00081103	2	2	0.00081103
3L	908042	61D4	334		No	1231	0.998378	1	0.00081103	1	0.00081103	3	3	0.00121655
3L	911801	61D4	433	nerfin-1	No	1232	0.999189	0	0	1	0.00081103	2	2	0.00081103
3L	916104	61D4	440	Glut1	No	1232	0.999189	0	0	1	0.00081103	2	2	0.00081103
3L	920041	61D4	435	Glut1	No	1232	0.999189	0	0	1	0.00081103	2	2	0.00081103
3L	921244	61D4	388	Glut1	No	1226	0.994323	2	0.00162206	5	0.00405515	12	12	0.00486618
3L	938506	61E1	411	Glut1	No	1222	0.991079	1	0.00081103	10	0.0081103	21	21	0.00851582
3L	945121	61E1	433	Glut1	No	1228	0.995945	0	0	5	0.00405515	10	10	0.00405515
3L	945951	61E1	240	Glut1	No	1230	0.997567	0	0	3	0.00243309	6	6	0.00243309
3L	947799	61E1	188	Glut1	No	1232	0.999189	0	0	1	0.00081103	2	2	0.00081103
3L	961677	61E1	446	Glut1	No	1232	0.999189	1	0.00081103	0	0	1	1	0.000405515
3L	967711	61E1	433	Glut1	No	1231	0.998378	0	0	2	0.00162206	4	4	0.00162206
3L	975729	61E1	270	Glut1	No	1232	0.999189	0	0	1	0.00081103	2	2	0.00081103
3L	979122	61E1	369	Glut1	No	1227	0.995134	1	0.00081103	5	0.00405515	11	11	0.00446067
3L	984404	61E1	368	Glut1	No	1232	0.999189	0	0	1	0.00081103	2	2	0.00081103
3L	988093	61E1	433	Glut1	No	1232	0.999189	0	0	1	0.00081103	2	2	0.00081103
3L	995832	61E1	311		No	1231	0.998378	0	0	2	0.00162206	4	4	0.00162206
3L	1006144	61E1	62	trio	No	248	0.201135	10	0.0081103	975	0.790754	1960	506	0.205191
3L	1007089	61E2	369	trio	No	1232	0.999189	0	0	1	0.00081103	2	2	0.00081103
3L	1012730	61E2	270	trio	No	1232	0.999189	0	0	1	0.00081103	2	2	0.00081103
3L	1013582	61E2	434	trio	No	1232	0.999189	1	0.00081103	0	0	1	1	0.000405515
3L	1016538	61E2	434	trio	No	1232	0.999189	0	0	1	0.00081103	2	2	0.00081103
3L	1034385	61E2	353	trio	No	1231	0.998378	1	0.00081103	1	0.00081103	3	3	0.00121655
3L	1035485	61E2	405	CG9205	No	1232	0.999189	0	0	1	0.00081103	2	2	0.00081103
3L	1038034	61E2	188	bab1	No	1232	0.999189	0	0	1	0.00081103	2	2	0.00081103
3L	1042640	61E2	485	bab1	No	1232	0.999189	0	0	1	0.00081103	2	2	0.00081103
3L	1060149	61E3	402	bab1	No	1231	0.998378	0	0	2	0.00162206	4	4	0.00162206
3L	1061928	61E3	403	bab1	No	1232	0.999189	0	0	1	0.00081103	2	2	0.00081103
3L	1067048	61E3	54	bab1	No	1142	0.926196	1	0.00081103	90	0.0729927	181	181	0.0733982
3L	1068175	61E3	216	bab1	No	1232	0.999189	0	0	1	0.00081103	2	2	0.00081103
3L	1070470	61E3	311	bab1	No	1229	0.996756	1	0.00081103	3	0.00243309	7	7	0.00283861
3L	1082176	61E3	433	bab1	No	1231	0.998378	0	0	2	0.00162206	4	4	0.00162206
3L	1083944	61F1	372	bab1	No	1229	0.996756	0	0	4	0.00324412	8	8	0.00324412
3L	1085785	61F1	410	bab1	No	1232	0.999189	0	0	1	0.00081103	2	2	0.00081103
3L	1088819	61F1	438	bab1	No	1232	0.999189	0	0	1	0.00081103	2	2	0.00081103
3L	1090107	61F1	292	bab1	No	1228	0.995945	3	0.00243309	2	0.00162206	7	7	0.00283861
3L	1093426	61F1	405	bab1	No	1232	0.999189	0	0	1	0.00081103	2	2	0.00081103
3L	1097185	61F1	384	bab1	No	1231	0.998378	0	0	2	0.00162206	4	4	0.00162206
3L	1098766	61F1	402	bab1	No	1232	0.999189	0	0	1	0.00081103	2	2	0.00081103
3L	1103303	61F1	89		No	1139	0.923763	8	0.00648824	86	0.0697486	180	180	0.0729927
3L	1106603	61F1	271		No	1231	0.998378	0	0	2	0.00162206	4	4	0.00162206
3L	1110180	61F1	360		No	1232	0.999189	0	0	1	0.00081103	2	2	0.00081103
3L	1112554	61F1	426		No	1231	0.998378	0	0	2	0.00162206	4	4	0.00162206
3L	1121814	61F1	381		No	1229	0.996756	0	0	4	0.00324412	8	8	0.00324412
3L	1129048	61F1	486		No	1232	0.999189	0	0	1	0.00081103	2	2	0.00081103
3L	1133517	61F2	433		No	1229	0.996756	2	0.00162206	2	0.00162206	6	6	0.00243309
3L	1135429	61F2	203		No	1227	0.995134	1	0.00081103	5	0.00405515	11	11	0.00446067
3L	1136485	61F2	353		No	1232	0.999189	0	0	1	0.00081103	2	2	0.00081103
3L	1140317	61F2	68		No	1129	0.915653	10	0.0081103	94	0.0762368	198	198	0.080292
3L	1141002	61F2	386	bab2	Yes	1229	0.996756	0	0	4	0.00324412	8	8	0.00324412
3L	1142986	61F2	326	bab2	No	1232	0.999189	0	0	1	0.00081103	2	2	0.00081103
3L	1144078	61F2	368	bab2	No	1232	0.999189	0	0	1	0.00081103	2	2	0.00081103
3L	1145672	61F2	372	bab2	No	1231	0.998378	1	0.00081103	1	0.00081103	3	3	0.00121655
3L	1147569	61F2	368	bab2	No	1231	0.998378	1	0.00081103	1	0.00081103	3	3	0.00121655
3L	1149644	61F2	421	bab2	No	1232	0.999189	1	0.00081103	0	0	1	1	0.000405515
3L	1152901	61F2	485	bab2	No	1231	0.998378	0	0	2	0.00162206	4	4	0.00162206
3L	1178835	61F3	470		Yes	1231	0.998378	0	0	2	0.00162206	4	4	0.00162206
3L	1180711	61F3	246		No	1232	0.999189	0	0	1	0.00081103	2	2	0.00081103
3L	1183263	61F3	372		No	1232	0.999189	1	0.00081103	0	0	1	1	0.000405515
3L	1189121	61F3	326		No	1232	0.999189	0	0	1	0.00081103	2	2	0.00081103
3L	1190758	61F3	435	Trhn	No	1231	0.998378	0	0	2	0.00162206	4	4	0.00162206
3L	1193563	61F3	249		No	1230	0.997567	0	0	3	0.00243309	6	6	0.00243309
3L	1195946	61F3	221		No	1061	0.860503	15	0.0121655	157	0.127332	329	329	0.133414
3L	1198955	61F3	433	Aplip1	No	1231	0.998378	0	0	2	0.00162206	4	4	0.00162206
3L	1209616	61F3	433	mwh	No	1229	0.996756	0	0	4	0.00324412	8	8	0.00324412
3L	1215683	61F3	433	mwh	No	1232	0.999189	0	0	1	0.00081103	2	2	0.00081103
3L	1218117	61F4	433	mwh, LysP	No	1230	0.997567	0	0	3	0.00243309	6	6	0.00243309
3L	1233976	61F4	204	CG33965	No	1228	0.995945	1	0.00081103	4	0.00324412	9	9	0.00364964
3L	1239472	61F4	353	galene	No	1232	0.999189	1	0.00081103	0	0	1	1	0.000405515
3L	1258644	61F4	405	tfc	No	1228	0.995945	2	0.00162206	3	0.00243309	8	8	0.00324412
3L	1277239	61F4	224	CG32333	No	1221	0.990268	2	0.00162206	10	0.0081103	22	22	0.00892133
3L	1282432	61F4	380	CG32333	No	1231	0.998378	0	0	2	0.00162206	4	4	0.00162206
3L	1286082	61F5	423	CG32333	No	1230	0.997567	0	0	3	0.00243309	6	6	0.00243309
3L	1288612	61F5	403	CG32333	No	1231	0.998378	1	0.00081103	1	0.00081103	3	3	0.00121655
3L	1289746	61F5	353	CG32333	No	1232	0.999189	0	0	1	0.00081103	2	2	0.00081103
3L	1295473	61F5	188	CG32333	No	1230	0.997567	1	0.00081103	2	0.00162206	5	5	0.00202758
3L	1318326	61F6	190	Herc4	No	1230	0.997567	0	0	3	0.00243309	6	6	0.00243309
3L	1320010	61F6	433	Myo61F	No	1230	0.997567	0	0	3	0.00243309	6	6	0.00243309
3L	1323168	61F6	296	Myo61F, lncRNA:CR45166	No	1231	0.998378	0	0	2	0.00162206	4	4	0.00162206
3L	1324273	61F6	433	Myo61F	No	1232	0.999189	0	0	1	0.00081103	2	2	0.00081103
3L	1329475	61F6	188	Myo61F	No	1223	0.99189	3	0.00243309	7	0.00567721	17	17	0.00689376
3L	1337171	61F7	403	Hmbs	No	1206	0.978102	4	0.00324412	23	0.0186537	50	50	0.0202758
3L	1346719	61F7	349	Ptp61F	No	1211	0.982157	6	0.00486618	16	0.0129765	38	38	0.0154096
3L	1349721	61F7	421	Ptp61F	No	1232	0.999189	0	0	1	0.00081103	2	2	0.00081103
3L	1350886	61F7	188	Ptp61F	No	1232	0.999189	0	0	1	0.00081103	2	2	0.00081103
3L	1352430	61F7	359	Ptp61F, CG9166	No	1224	0.992701	4	0.00324412	5	0.00405515	14	14	0.00567721
3L	1355205	61F7	459	Ptp61F	No	1231	0.998378	0	0	2	0.00162206	4	4	0.00162206
3L	1365233	61F8	369	Ptp61F	No	1232	0.999189	0	0	1	0.00081103	2	2	0.00081103
3L	1367020	61F8	149	Ptp61F	No	1230	0.997567	1	0.00081103	2	0.00162206	5	5	0.00202758
3L	1377397	61F8	364	Ptp61F, ru	No	1232	0.999189	0	0	1	0.00081103	2	2	0.00081103
3L	1378703	61F8	353	Ptp61F, ru	No	1232	0.999189	0	0	1	0.00081103	2	2	0.00081103
3L	1380060	61F8	199	Ptp61F, ru	No	1057	0.857259	9	0.00729927	167	0.135442	343	343	0.139092
3L	1381949	61F8	433	Ptp61F, ru	No	1231	0.998378	0	0	2	0.00162206	4	4	0.00162206
3L	1383763	61F8	433	Ptp61F, ru	No	1232	0.999189	0	0	1	0.00081103	2	2	0.00081103
3L	1386258	61F8	434	Ptp61F, ru	No	1231	0.998378	1	0.00081103	1	0.00081103	3	3	0.00121655
3L	1393363	61F8	433	Ptp61F	No	1229	0.996756	0	0	4	0.00324412	8	8	0.00324412
3L	1399665	62A1	368	Ptp61F, CG32320	No	1232	0.999189	0	0	1	0.00081103	2	2	0.00081103
3L	1401361	62A1	371	Ptp61F, CG32320	No	1230	0.997567	0	0	3	0.00243309	6	6	0.00243309
3L	1411045	62A1	271	Ptp61F	No	1232	0.999189	0	0	1	0.00081103	2	2	0.00081103
3L	1411907	62A1	433	Ptp61F, CG9168	No	1232	0.999189	0	0	1	0.00081103	2	2	0.00081103
3L	1415711	62A1	188	Ptp61F	No	1232	0.999189	1	0.00081103	0	0	1	1	0.000405515
3L	1417868	62A1	216	Ptp61F, FucTD	No	1232	0.999189	0	0	1	0.00081103	2	2	0.00081103
3L	1421183	62A1	476	Ptp61F	No	1232	0.999189	0	0	1	0.00081103	2	2	0.00081103
3L	1443064	62A1	384	Ptp61F	No	1231	0.998378	0	0	2	0.00162206	4	4	0.00162206
3L	1452805	62A2	409	Ptp61F	No	1232	0.999189	0	0	1	0.00081103	2	2	0.00081103
3L	1463670	62A2	181	Ptp61F	No	1232	0.999189	0	0	1	0.00081103	2	2	0.00081103
3L	1476013	62A2	321	stet	No	1228	0.995945	1	0.00081103	4	0.00324412	9	9	0.00364964
3L	1480214	62A2	82	stet	No	1232	0.999189	0	0	1	0.00081103	2	2	0.00081103
3L	1481733	62A2	409	stet	No	1232	0.999189	0	0	1	0.00081103	2	2	0.00081103
3L	1491501	62A2	354	CG12084	No	1229	0.996756	2	0.00162206	2	0.00162206	6	6	0.00243309
3L	1495639	62A2	188	CG12084	No	1232	0.999189	0	0	1	0.00081103	2	2	0.00081103
3L	1500001	62A3	353	hfp	No	1232	0.999189	0	0	1	0.00081103	2	2	0.00081103
3L	1516754	62A3	79	Psa, cue	No	1230	0.997567	1	0.00081103	2	0.00162206	5	5	0.00202758
3L	1522686	62A3	273	Psa	No	1230	0.997567	1	0.00081103	2	0.00162206	5	5	0.00202758
3L	1547032	62A4	380	Pcyt1	No	1231	0.998378	0	0	2	0.00162206	4	4	0.00162206
3L	1548929	62A5	348	Pcyt1	No	1232	0.999189	0	0	1	0.00081103	2	2	0.00081103
3L	1550337	62A5	224	Pcyt1	No	1231	0.998378	1	0.00081103	1	0.00081103	3	3	0.00121655
3L	1557463	62A5	216	CG12099	No	1232	0.999189	0	0	1	0.00081103	2	2	0.00081103
3L	1568045	62A6	216	CG7879	No	1231	0.998378	0	0	2	0.00162206	4	4	0.00162206
3L	1574787	62A6	230	Tmep	No	1232	0.999189	0	0	1	0.00081103	2	2	0.00081103
3L	1577153	62A6	280	CG13917	No	1232	0.999189	0	0	1	0.00081103	2	2	0.00081103
3L	1580003	62A6	284	CG13917	No	1231	0.998378	0	0	2	0.00162206	4	4	0.00162206
3L	1584061	62A6	411	CG13917	No	1232	0.999189	0	0	1	0.00081103	2	2	0.00081103
3L	1586594	62A6	400	CG13917	No	1228	0.995945	1	0.00081103	4	0.00324412	9	9	0.00364964
3L	1590577	62A7	349	CG13917	No	1224	0.992701	1	0.00081103	8	0.00648824	17	17	0.00689376
3L	1591583	62A7	389	CG13917	No	1230	0.997567	0	0	3	0.00243309	6	6	0.00243309
3L	1610848	62A8	356	CG18170, Ogdh2, CG12105	No	1232	0.999189	0	0	1	0.00081103	2	2	0.00081103
3L	1618761	62A8	433	ABCB7, CG33230	No	1232	0.999189	0	0	1	0.00081103	2	2	0.00081103
3L	1624655	62A9	433	GC	No	1229	0.996756	0	0	4	0.00324412	8	8	0.00324412
3L	1628466	62A9	332	GC	No	1232	0.999189	0	0	1	0.00081103	2	2	0.00081103
3L	1634180	62A9	363	nSyb	No	1230	0.997567	0	0	3	0.00243309	6	6	0.00243309
3L	1637344	62A9	361	nSyb	No	1232	0.999189	1	0.00081103	0	0	1	1	0.000405515
3L	1640855	62A9	403	Bgb	No	1232	0.999189	1	0.00081103	0	0	1	1	0.000405515
3L	1650104	62A9	433	CG13920	No	1231	0.998378	0	0	2	0.00162206	4	4	0.00162206
3L	1658743	62A10	311	Srrm234	No	1231	0.998378	0	0	2	0.00162206	4	4	0.00162206
3L	1669310	62A10	487	RabX5	No	1232	0.999189	0	0	1	0.00081103	2	2	0.00081103
3L	1672908	62A10	477		No	1231	0.998378	1	0.00081103	1	0.00081103	3	3	0.00121655
3L	1676560	62A10	434	CG7991	No	1229	0.996756	0	0	4	0.00324412	8	8	0.00324412
3L	1687412	62A11	353	CG7991	No	1232	0.999189	0	0	1	0.00081103	2	2	0.00081103
3L	1703558	62A12	433	CG7991	No	1232	0.999189	0	0	1	0.00081103	2	2	0.00081103
3L	1706688	62A12	434	CG7991	No	1231	0.998378	0	0	2	0.00162206	4	4	0.00162206
3L	1711515	62B1	510	CG7991	No	1227	0.995134	0	0	6	0.00486618	12	12	0.00486618
3L	1714911	62B1	397	CG7991	No	1229	0.996756	3	0.00243309	1	0.00081103	5	5	0.00202758
3L	1720596	62B1	113	drpr	No	1174	0.952149	4	0.00324412	55	0.0446067	114	114	0.0462287
3L	1724297	62B1	382	drpr	No	1230	0.997567	0	0	3	0.00243309	6	6	0.00243309
3L	1725752	62B1	433	drpr	No	1232	0.999189	0	0	1	0.00081103	2	2	0.00081103
3L	1726885	62B1	368	drpr	No	1232	0.999189	0	0	1	0.00081103	2	2	0.00081103
3L	1728010	62B1	280	drpr	No	1231	0.998378	0	0	2	0.00162206	4	4	0.00162206
3L	1730196	62B1	272	drpr	No	1231	0.998378	0	0	2	0.00162206	4	4	0.00162206
3L	1733313	62B1	188	Oseg4	No	1232	0.999189	0	0	1	0.00081103	2	2	0.00081103
3L	1743132	62B1	421	Gk2	No	1228	0.995945	2	0.00162206	3	0.00243309	8	8	0.00324412
3L	1745366	62B1	420	Gk2	No	1226	0.994323	0	0	7	0.00567721	14	14	0.00567721
3L	1746586	62B1	421		No	1232	0.999189	0	0	1	0.00081103	2	2	0.00081103
3L	1755694	62B1	270	Cht2	No	1232	0.999189	0	0	1	0.00081103	2	2	0.00081103
3L	1762376	62B2	216	Dhc62B	No	1232	0.999189	0	0	1	0.00081103	2	2	0.00081103
3L	1767825	62B3	216	Dhc62B	No	1232	0.999189	0	0	1	0.00081103	2	2	0.00081103
3L	1772211	62B3	301	CG13933	No	1229	0.996756	0	0	4	0.00324412	8	8	0.00324412
3L	1775343	62B4	151		No	1211	0.982157	6	0.00486618	16	0.0129765	38	38	0.0154096
3L	1778354	62B4	113		No	1192	0.966748	5	0.00405515	36	0.0291971	77	77	0.0312247
3L	1784001	62B4	432	α-Spec	No	1232	0.999189	0	0	1	0.00081103	2	2	0.00081103
3L	1794524	62B4	446	α-Spec, dlt	No	1231	0.998378	0	0	2	0.00162206	4	4	0.00162206
3L	1800735	62B4	487	Patj	No	1232	0.999189	0	0	1	0.00081103	2	2	0.00081103
3L	1806907	62B4	428	CG42676, asRNA:CR45686	No	1232	0.999189	0	0	1	0.00081103	2	2	0.00081103
3L	1807374	62B4	433		No	1230	0.997567	0	0	3	0.00243309	6	6	0.00243309
3L	1808984	62B4	432		No	1232	0.999189	0	0	1	0.00081103	2	2	0.00081103
3L	1810827	62B4	428	GV1	No	1231	0.998378	0	0	2	0.00162206	4	4	0.00162206
3L	1813634	62B5	432	GV1	No	1232	0.999189	0	0	1	0.00081103	2	2	0.00081103
3L	1815730	62B6	326	GV1	No	1232	0.999189	1	0.00081103	0	0	1	1	0.000405515
3L	1819553	62B6	359	GV1	No	1231	0.998378	1	0.00081103	1	0.00081103	3	3	0.00121655
3L	1823861	62B6	379		No	1229	0.996756	1	0.00081103	3	0.00243309	7	7	0.00283861
3L	1830883	62B6	418	Cpr62Ba	No	1232	0.999189	0	0	1	0.00081103	2	2	0.00081103
3L	1832262	62B6	188		No	1225	0.993512	2	0.00162206	6	0.00486618	14	14	0.00567721
3L	1837837	62B7	351		No	1229	0.996756	0	0	4	0.00324412	8	8	0.00324412
3L	1838807	62B7	501		No	1228	0.995945	0	0	5	0.00405515	10	10	0.00405515
3L	1839942	62B7	403		No	1232	0.999189	0	0	1	0.00081103	2	2	0.00081103
3L	1844437	62B7	187		No	1230	0.997567	0	0	3	0.00243309	6	6	0.00243309
3L	1846260	62B7	324		No	1231	0.998378	0	0	2	0.00162206	4	4	0.00162206
3L	1850507	62B7	441		No	1226	0.994323	3	0.00243309	4	0.00324412	11	11	0.00446067
3L	1850677	62B7	368		No	1228	0.995945	3	0.00243309	2	0.00162206	7	7	0.00283861
3L	1859781	62B7	421	Rap1	No	1232	0.999189	0	0	1	0.00081103	2	2	0.00081103
3L	1879960	62B9	87	CG13937	No	768	0.622871	29	0.0235199	436	0.353609	901	901	0.365369
3L	1881863	62B9	433	CG13937	No	1232	0.999189	0	0	1	0.00081103	2	2	0.00081103
3L	1883179	62B9	415		No	1230	0.997567	0	0	3	0.00243309	6	6	0.00243309
3L	1886845	62B9	433	Tmhs	No	1232	0.999189	0	0	1	0.00081103	2	2	0.00081103
3L	1888079	62B9	433	Tmhs	No	1231	0.998378	0	0	2	0.00162206	4	4	0.00162206
3L	1891964	62B9	340		No	1231	0.998378	1	0.00081103	1	0.00081103	3	3	0.00121655
3L	1893490	62B9	369	dsb	No	1230	0.997567	0	0	3	0.00243309	6	6	0.00243309
3L	1898627	62B9	275	dsb	No	1222	0.991079	9	0.00729927	2	0.00162206	13	13	0.0052717
3L	1900262	62B9	303	dsb	No	1232	0.999189	0	0	1	0.00081103	2	2	0.00081103
3L	1904616	62B10	388	dsb	No	1230	0.997567	1	0.00081103	2	0.00162206	5	5	0.00202758
3L	1906462	62B10	488	dsb	No	1232	0.999189	0	0	1	0.00081103	2	2	0.00081103
3L	1910684	62B10	432		No	1231	0.998378	0	0	2	0.00162206	4	4	0.00162206
3L	1913537	62B10	404		No	1232	0.999189	0	0	1	0.00081103	2	2	0.00081103
3L	1920707	62B10	438		No	1232	0.999189	0	0	1	0.00081103	2	2	0.00081103
3L	1926612	62B10	318	Dbx	Yes	1232	0.999189	0	0	1	0.00081103	2	2	0.00081103
3L	1930112	62B10	418	Dbx	No	1232	0.999189	0	0	1	0.00081103	2	2	0.00081103
3L	1933664	62B11	348	CG5687, CG46523	No	1229	0.996756	0	0	4	0.00324412	8	8	0.00324412
3L	1940948	62B11	188		No	1230	0.997567	2	0.00162206	1	0.00081103	4	4	0.00162206
3L	1943740	62B11	433	mu2	No	1231	0.998378	0	0	2	0.00162206	4	4	0.00162206
3L	1950211	62B11	270	Cnb	No	1232	0.999189	0	0	1	0.00081103	2	2	0.00081103
3L	1964135	62B12	152	mv, Scot, asRNA:CR45827	No	1230	0.997567	0	0	3	0.00243309	6	6	0.00243309
3L	1967929	62B12	280	CG1927	No	1229	0.996756	0	0	4	0.00324412	8	8	0.00324412
3L	1970086	62B12	316		No	1227	0.995134	2	0.00162206	4	0.00324412	10	10	0.00405515
3L	1973195	62B12	371	acs	No	1232	0.999189	0	0	1	0.00081103	2	2	0.00081103
3L	1974545	62B12	446		No	1230	0.997567	0	0	3	0.00243309	6	6	0.00243309
3L	1976127	62B12	510		No	1231	0.998378	0	0	2	0.00162206	4	4	0.00162206
3L	1978876	62B12	344		No	1178	0.955393	13	0.0105434	42	0.0340633	97	97	0.039335
3L	1983197	62C1	345		No	1232	0.999189	1	0.00081103	0	0	1	1	0.000405515
3L	1986506	62C1	473		No	1230	0.997567	0	0	3	0.00243309	6	6	0.00243309
3L	1994320	62C1	390		No	1226	0.994323	3	0.00243309	4	0.00324412	11	11	0.00446067
3L	1997487	62C1	423		No	1230	0.997567	0	0	3	0.00243309	6	6	0.00243309
3L	1999743	62C1	474		No	1229	0.996756	1	0.00081103	3	0.00243309	7	7	0.00283861
3L	2001315	62C1	433		No	1230	0.997567	0	0	3	0.00243309	6	6	0.00243309
3L	2003242	62C1	518	CG42841	No	1232	0.999189	1	0.00081103	0	0	1	1	0.000405515
3L	2006733	62C1	367		No	1229	0.996756	1	0.00081103	3	0.00243309	7	7	0.00283861
3L	2009706	62C1	433	lncRNA:CR44535	No	1226	0.994323	4	0.00324412	3	0.00243309	10	10	0.00405515
3L	2011455	62C1	413		No	1227	0.995134	0	0	6	0.00486618	12	12	0.00486618
3L	2012856	62C1	421		No	1231	0.998378	0	0	2	0.00162206	4	4	0.00162206
3L	2016287	62C1	367		No	1227	0.995134	1	0.00081103	5	0.00405515	11	11	0.00446067
3L	2018122	62C1	408		No	1229	0.996756	0	0	4	0.00324412	8	8	0.00324412
3L	2019750	62C1	243		No	1232	0.999189	0	0	1	0.00081103	2	2	0.00081103
3L	2020431	62C1	326		No	1232	0.999189	0	0	1	0.00081103	2	2	0.00081103
3L	2023172	62C2	382	Grl62b	No	1231	0.998378	0	0	2	0.00162206	4	4	0.00162206
3L	2024355	62C2	280		No	1229	0.996756	0	0	4	0.00324412	8	8	0.00324412
3L	2026353	62C2	432		No	1232	0.999189	0	0	1	0.00081103	2	2	0.00081103
3L	2030266	62C2	278		No	1232	0.999189	0	0	1	0.00081103	2	2	0.00081103
3L	2038649	62C2	283		No	1226	0.994323	4	0.00324412	3	0.00243309	10	10	0.00405515
3L	2043174	62C2	434	sls	No	1232	0.999189	0	0	1	0.00081103	2	2	0.00081103
3L	2046816	62C2	353	sls	No	1232	0.999189	1	0.00081103	0	0	1	1	0.000405515
3L	2055515	62C2	403	sls	No	1232	0.999189	1	0.00081103	0	0	1	1	0.000405515
3L	2076142	62C2	189	sls	No	1231	0.998378	0	0	2	0.00162206	4	4	0.00162206
3L	2107515	62C3	182	sls	No	1232	0.999189	1	0.00081103	0	0	1	1	0.000405515
3L	2120031	62C4	275	zormin	No	1231	0.998378	0	0	2	0.00162206	4	4	0.00162206
3L	2122024	62C4	450	zormin	No	1232	0.999189	1	0.00081103	0	0	1	1	0.000405515
3L	2137124	62C4	334	zormin	No	1230	0.997567	0	0	3	0.00243309	6	6	0.00243309
3L	2141821	62C4	433	zormin	No	1232	0.999189	0	0	1	0.00081103	2	2	0.00081103
3L	2146945	62D1	433	zormin	No	1232	0.999189	1	0.00081103	0	0	1	1	0.000405515
3L	2150343	62D1	188	zormin	No	1231	0.998378	0	0	2	0.00162206	4	4	0.00162206
3L	2151244	62D1	433	zormin	No	1232	0.999189	0	0	1	0.00081103	2	2	0.00081103
3L	2153148	62D1	440		No	1226	0.994323	2	0.00162206	5	0.00405515	12	12	0.00486618
3L	2157265	62D1	93	CG15822	No	1195	0.969181	2	0.00162206	36	0.0291971	74	74	0.0300081
3L	2159143	62D1	188	CG15822	No	1232	0.999189	0	0	1	0.00081103	2	2	0.00081103
3L	2160977	62D1	433	CG15822	No	1232	0.999189	0	0	1	0.00081103	2	2	0.00081103
3L	2165630	62D1	432		No	1232	0.999189	0	0	1	0.00081103	2	2	0.00081103
3L	2167686	62D1	297	CG15879	No	1226	0.994323	0	0	7	0.00567721	14	14	0.00567721
3L	2167635	62D1	453	CG15879	No	1228	0.995945	0	0	5	0.00405515	10	10	0.00405515
3L	2175467	62D1	173		No	520	0.421736	6	0.00486618	707	0.573398	1420	1046	0.424169
3L	2178719	62D2	281		No	1232	0.999189	0	0	1	0.00081103	2	2	0.00081103
3L	2179573	62D2	380		No	1230	0.997567	1	0.00081103	2	0.00162206	5	5	0.00202758
3L	2184302	62D2	371		No	1223	0.99189	3	0.00243309	7	0.00567721	17	17	0.00689376
3L	2185353	62D2	395		No	1230	0.997567	0	0	3	0.00243309	6	6	0.00243309
3L	2188600	62D2	407		No	1230	0.997567	0	0	3	0.00243309	6	6	0.00243309
3L	2191357	62D2	333	CG5707	No	1229	0.996756	0	0	4	0.00324412	8	8	0.00324412
3L	2193391	62D2	220		No	1229	0.996756	0	0	4	0.00324412	8	8	0.00324412
3L	2195793	62D2	479		No	1231	0.998378	0	0	2	0.00162206	4	4	0.00162206
3L	2199225	62D2	515		No	1231	0.998378	0	0	2	0.00162206	4	4	0.00162206
3L	2206482	62D2	433		No	1232	0.999189	1	0.00081103	0	0	1	1	0.000405515
3L	2208520	62D2	364		No	1228	0.995945	0	0	5	0.00405515	10	10	0.00405515
3L	2210663	62D2	436		No	1231	0.998378	0	0	2	0.00162206	4	4	0.00162206
3L	2215671	62D2	383		No	1231	0.998378	0	0	2	0.00162206	4	4	0.00162206
3L	2216384	62D2	368		No	1232	0.999189	0	0	1	0.00081103	2	2	0.00081103
3L	2218786	62D2	249		No	1229	0.996756	2	0.00162206	2	0.00162206	6	6	0.00243309
3L	2220322	62D3	431		No	1231	0.998378	1	0.00081103	1	0.00081103	3	3	0.00121655
3L	2223926	62D3	433		No	1232	0.999189	1	0.00081103	0	0	1	1	0.000405515
3L	2225369	62D3	393		No	1228	0.995945	1	0.00081103	4	0.00324412	9	9	0.00364964
3L	2228408	62D3	484		No	1230	0.997567	0	0	3	0.00243309	6	6	0.00243309
3L	2243771	62D3	410		No	1217	0.987024	3	0.00243309	13	0.0105434	29	29	0.0117599
3L	2247007	62D3	380	CG32301	No	1231	0.998378	0	0	2	0.00162206	4	4	0.00162206
3L	2248521	62D4	409	CG32301	No	1232	0.999189	1	0.00081103	0	0	1	1	0.000405515
3L	2251042	62D4	451	CG32305	No	1231	0.998378	0	0	2	0.00162206	4	4	0.00162206
3L	2252758	62D4	367	CG1275	No	1232	0.999189	0	0	1	0.00081103	2	2	0.00081103
3L	2257471	62D4	403	Elp5	No	1231	0.998378	0	0	2	0.00162206	4	4	0.00162206
3L	2262825	62D4	52		No	1225	0.993512	0	0	8	0.00648824	16	16	0.00648824
3L	2273190	62D5	434		No	1230	0.997567	0	0	3	0.00243309	6	6	0.00243309
3L	2274726	62D5	745		No	1232	0.999189	0	0	1	0.00081103	2	2	0.00081103
3L	2281090	62D5	72		No	1200	0.973236	3	0.00243309	30	0.0243309	63	63	0.0255474
3L	2282337	62D5	334		No	1226	0.994323	3	0.00243309	4	0.00324412	11	11	0.00446067
3L	2283754	62D5	368	MsR2	No	1232	0.999189	0	0	1	0.00081103	2	2	0.00081103
3L	2288060	62D5	393	MsR2	No	1230	0.997567	0	0	3	0.00243309	6	6	0.00243309
3L	2288770	62D5	436	MsR2	No	1232	0.999189	0	0	1	0.00081103	2	2	0.00081103
3L	2296503	62D5	422	MsR2	No	1223	0.99189	1	0.00081103	9	0.00729927	19	19	0.00770479
3L	2307062	62D5	430		No	1221	0.990268	3	0.00243309	9	0.00729927	21	21	0.00851582
3L	2308778	62D5	394		No	1230	0.997567	0	0	3	0.00243309	6	6	0.00243309
3L	2309872	62D5	334		No	1232	0.999189	1	0.00081103	0	0	1	1	0.000405515
3L	2311139	62D6	433		No	1232	0.999189	0	0	1	0.00081103	2	2	0.00081103
3L	2314018	62D6	349		No	1231	0.998378	1	0.00081103	1	0.00081103	3	3	0.00121655
3L	2315593	62D6	444		No	1225	0.993512	3	0.00243309	5	0.00405515	13	13	0.0052717
3L	2327188	62D6	354	MsR1	No	1231	0.998378	0	0	2	0.00162206	4	4	0.00162206
3L	2328598	62D6	313	MsR1	No	1227	0.995134	2	0.00162206	4	0.00324412	10	10	0.00405515
3L	2331135	62D6	189	MsR1	No	1230	0.997567	0	0	3	0.00243309	6	6	0.00243309
3L	2332497	62D6	414	MsR1	No	1195	0.969181	20	0.0162206	18	0.0145985	56	56	0.0227088
3L	2334884	62D6	379	MsR1	No	1230	0.997567	2	0.00162206	1	0.00081103	4	4	0.00162206
3L	2335918	62D6	394	MsR1	No	1230	0.997567	0	0	3	0.00243309	6	6	0.00243309
3L	2339376	62D6	421	MsR1	No	1229	0.996756	0	0	4	0.00324412	8	8	0.00324412
3L	2346205	62D6	433		No	1229	0.996756	0	0	4	0.00324412	8	8	0.00324412
3L	2347459	62D6	366		No	1232	0.999189	1	0.00081103	0	0	1	1	0.000405515
3L	2349139	62D6	271		No	1230	0.997567	0	0	3	0.00243309	6	6	0.00243309
3L	2353274	62D6	429		No	1229	0.996756	0	0	4	0.00324412	8	8	0.00324412
3L	2356736	62D6	433		No	1232	0.999189	0	0	1	0.00081103	2	2	0.00081103
3L	2359354	62D6	433		No	1232	0.999189	0	0	1	0.00081103	2	2	0.00081103
3L	2362528	62D6	510	CG13801	No	1231	0.998378	0	0	2	0.00162206	4	4	0.00162206
3L	2367075	62D7	414		No	1226	0.994323	0	0	7	0.00567721	14	14	0.00567721
3L	2378045	62D7	250	Svil	No	1231	0.998378	1	0.00081103	1	0.00081103	3	3	0.00121655
3L	2385809	62D7	433	Svil	No	1229	0.996756	2	0.00162206	2	0.00162206	6	6	0.00243309
3L	2386616	62D7	209	Svil	No	1231	0.998378	0	0	2	0.00162206	4	4	0.00162206
3L	2391508	62E1	139	Svil	No	174	0.141119	0	0	1059	0.858881	2118	348	0.141119
3L	2392171	62E1	459	Svil	No	1230	0.997567	0	0	3	0.00243309	6	6	0.00243309
3L	2393707	62E1	433	Svil	No	1232	0.999189	0	0	1	0.00081103	2	2	0.00081103
3L	2395129	62E1	327	Svil	No	1232	0.999189	0	0	1	0.00081103	2	2	0.00081103
3L	2396516	62E1	433	Svil	No	1230	0.997567	0	0	3	0.00243309	6	6	0.00243309
3L	2401693	62E1	347	Svil	No	1230	0.997567	1	0.00081103	2	0.00162206	5	5	0.00202758
3L	2408702	62E1	487	Svil	No	1232	0.999189	0	0	1	0.00081103	2	2	0.00081103
3L	2411029	62E1	63	Svil	No	373	0.302514	8	0.00648824	852	0.690998	1712	754	0.305758
3L	2413391	62E1	433	Svil	No	1231	0.998378	1	0.00081103	1	0.00081103	3	3	0.00121655
3L	2415597	62E1	230	Svil	No	1227	0.995134	1	0.00081103	5	0.00405515	11	11	0.00446067
3L	2418182	62E1	275	Svil	No	1232	0.999189	0	0	1	0.00081103	2	2	0.00081103
3L	2421973	62E2	271	Svil	No	1232	0.999189	0	0	1	0.00081103	2	2	0.00081103
3L	2425141	62E2	280	Svil	No	1232	0.999189	1	0.00081103	0	0	1	1	0.000405515
3L	2426711	62E2	67	Svil	No	1149	0.931873	1	0.00081103	83	0.0673155	167	167	0.067721
3L	2430522	62E2	435	Svil	No	1232	0.999189	0	0	1	0.00081103	2	2	0.00081103
3L	2432171	62E2	270	Svil	No	1229	0.996756	0	0	4	0.00324412	8	8	0.00324412
3L	2433538	62E2	397	Svil	No	1231	0.998378	1	0.00081103	1	0.00081103	3	3	0.00121655
3L	2438774	62E2	297	Svil	No	1230	0.997567	0	0	3	0.00243309	6	6	0.00243309
3L	2439399	62E2	332	Svil	No	1230	0.997567	0	0	3	0.00243309	6	6	0.00243309
3L	2442126	62E2	434	Svil	No	1232	0.999189	0	0	1	0.00081103	2	2	0.00081103
3L	2444280	62E2	237	Svil	No	1229	0.996756	0	0	4	0.00324412	8	8	0.00324412
3L	2459239	62E2	402	Svil	No	1231	0.998378	0	0	2	0.00162206	4	4	0.00162206
3L	2462042	62E2	63	Svil	No	790	0.640714	10	0.0081103	433	0.351176	876	876	0.355231
3L	2468386	62E2	418	Svil	No	1231	0.998378	0	0	2	0.00162206	4	4	0.00162206
3L	2473171	62E3	251	Svil	No	1232	0.999189	0	0	1	0.00081103	2	2	0.00081103
3L	2474740	62E3	465	Svil, CG16762	No	1230	0.997567	1	0.00081103	2	0.00162206	5	5	0.00202758
3L	2475791	62E3	281	Svil	No	1232	0.999189	0	0	1	0.00081103	2	2	0.00081103
3L	2478057	62E3	433	Svil, Cyp4d20	No	1232	0.999189	0	0	1	0.00081103	2	2	0.00081103
3L	2499298	62E4	51		No	567	0.459854	2	0.00162206	664	0.538524	1330	1136	0.460665
3L	2504724	62E4	431		No	1230	0.997567	1	0.00081103	2	0.00162206	5	5	0.00202758
3L	2507439	62E4	433	Spn	No	1230	0.997567	0	0	3	0.00243309	6	6	0.00243309
3L	2515345	62E5	107	Spn	No	1217	0.987024	3	0.00243309	13	0.0105434	29	29	0.0117599
3L	2517479	62E5	243	Spn, lncRNA:CR45170	No	1232	0.999189	0	0	1	0.00081103	2	2	0.00081103
3L	2520374	62E5	510	Spn	No	1229	0.996756	0	0	4	0.00324412	8	8	0.00324412
3L	2533218	62E5	368	Spn	No	1230	0.997567	1	0.00081103	2	0.00162206	5	5	0.00202758
3L	2540314	62E5	353	Spn	No	1232	0.999189	0	0	1	0.00081103	2	2	0.00081103
3L	2544008	62E5	434	Spn	No	1231	0.998378	0	0	2	0.00162206	4	4	0.00162206
3L	2547963	62E5	334	Spn	No	1231	0.998378	0	0	2	0.00162206	4	4	0.00162206
3L	2550481	62E5	353	Spn	No	1231	0.998378	0	0	2	0.00162206	4	4	0.00162206
3L	2551904	62E5	280	Spn	No	1232	0.999189	0	0	1	0.00081103	2	2	0.00081103
3L	2553028	62E5	334	Spn	No	1231	0.998378	1	0.00081103	1	0.00081103	3	3	0.00121655
3L	2569365	62E6	433	msn	No	1232	0.999189	0	0	1	0.00081103	2	2	0.00081103
3L	2574833	62E6	370	msn	Yes	1230	0.997567	0	0	3	0.00243309	6	6	0.00243309
3L	2579791	62E6	368	msn	No	1232	0.999189	0	0	1	0.00081103	2	2	0.00081103
3L	2584240	62E7	388	msn	No	1231	0.998378	1	0.00081103	1	0.00081103	3	3	0.00121655
3L	2595572	62E7	354	dos	No	1231	0.998378	0	0	2	0.00162206	4	4	0.00162206
3L	2604318	62E7	166	Pxn	No	1176	0.953771	13	0.0105434	44	0.0356853	101	101	0.040957
3L	2612394	62E7	402	Pxn	No	1231	0.998378	0	0	2	0.00162206	4	4	0.00162206
3L	2613521	62E7	418	Pxn	No	1231	0.998378	1	0.00081103	1	0.00081103	3	3	0.00121655
3L	2614971	62E7	458	Pxn	No	1229	0.996756	0	0	4	0.00324412	8	8	0.00324412
3L	2617210	62E7	281	Pxn	No	1232	0.999189	0	0	1	0.00081103	2	2	0.00081103
3L	2618628	62E7	271	Pxn	No	1232	0.999189	0	0	1	0.00081103	2	2	0.00081103
3L	2619810	62E7	69	Pxn	No	1227	0.995134	2	0.00162206	4	0.00324412	10	10	0.00405515
3L	2621823	62E7	394	Pxn, lncRNA:CR45981	No	1230	0.997567	0	0	3	0.00243309	6	6	0.00243309
3L	2624395	62E7	270	Pxn	No	1232	0.999189	1	0.00081103	0	0	1	1	0.000405515
3L	2625921	62E7	382	Pxn	No	1232	0.999189	0	0	1	0.00081103	2	2	0.00081103
3L	2628353	62E7	487	Pxn, lncRNA:CR45982	No	1232	0.999189	0	0	1	0.00081103	2	2	0.00081103
3L	2630194	62E7	340	lncRNA:CR45660	No	1227	0.995134	1	0.00081103	5	0.00405515	11	11	0.00446067
3L	2636501	62E8	188	MEP-1, CG42245	No	1231	0.998378	0	0	2	0.00162206	4	4	0.00162206
3L	2654369	62E8	433	Snup, CG42304	No	1232	0.999189	0	0	1	0.00081103	2	2	0.00081103
3L	2655802	62E8	301	Fife	No	1225	0.993512	0	0	8	0.00648824	16	16	0.00648824
3L	2663049	62E8	361	Fife, CG33234	No	1230	0.997567	0	0	3	0.00243309	6	6	0.00243309
3L	2664921	62E8	431	Fife	No	1231	0.998378	1	0.00081103	1	0.00081103	3	3	0.00121655
3L	2669812	62E9	368	Fife	No	1232	0.999189	0	0	1	0.00081103	2	2	0.00081103
3L	2671576	62E9	390	Fife	No	1230	0.997567	0	0	3	0.00243309	6	6	0.00243309
3L	2676556	62F1	313	Fife	No	1226	0.994323	2	0.00162206	5	0.00405515	12	12	0.00486618
3L	2678350	62F1	487	Fife	No	1231	0.998378	0	0	2	0.00162206	4	4	0.00162206
3L	2679499	62F1	379	Fife	No	1228	0.995945	0	0	5	0.00405515	10	10	0.00405515
3L	2680651	62F1	51	Fife	No	843	0.683698	55	0.0446067	335	0.271695	725	725	0.293998
3L	2681909	62F1	94	Fife	No	1179	0.956204	7	0.00567721	47	0.0381184	101	101	0.040957
3L	2685312	62F1	531	Fife	No	1231	0.998378	0	0	2	0.00162206	4	4	0.00162206
3L	2688326	62F1	369	Fife	No	1231	0.998378	1	0.00081103	1	0.00081103	3	3	0.00121655
3L	2688824	62F1	412	Fife	No	1228	0.995945	4	0.00324412	1	0.00081103	6	6	0.00243309
3L	2690825	62F1	334	Fife	No	1229	0.996756	2	0.00162206	2	0.00162206	6	6	0.00243309
3L	2693355	62F1	440	Fife	No	1231	0.998378	0	0	2	0.00162206	4	4	0.00162206
3L	2694726	62F1	435	Fife	No	1230	0.997567	2	0.00162206	1	0.00081103	4	4	0.00162206
3L	2696504	62F1	72	Fife	No	1052	0.853204	65	0.052717	116	0.0940795	297	297	0.120438
3L	2698504	62F1	270	Fife	No	1230	0.997567	0	0	3	0.00243309	6	6	0.00243309
3L	2700330	62F1	420	Fife	No	1226	0.994323	6	0.00486618	1	0.00081103	8	8	0.00324412
3L	2702502	62F1	407	Fife	No	1231	0.998378	0	0	2	0.00162206	4	4	0.00162206
3L	2704713	62F1	270	Fife	No	1232	0.999189	0	0	1	0.00081103	2	2	0.00081103
3L	2707448	62F1	405	Fife	No	1232	0.999189	0	0	1	0.00081103	2	2	0.00081103
3L	2710118	62F1	452	Fife	No	1231	0.998378	0	0	2	0.00162206	4	4	0.00162206
3L	2714044	62F1	325		No	1232	0.999189	1	0.00081103	0	0	1	1	0.000405515
3L	2715064	62F1	433		No	1232	0.999189	0	0	1	0.00081103	2	2	0.00081103
3L	2717898	62F2	230	Mrtf	No	1231	0.998378	0	0	2	0.00162206	4	4	0.00162206
3L	2725199	62F2	320	Mrtf	No	1227	0.995134	2	0.00162206	4	0.00324412	10	10	0.00405515
3L	2730194	62F2	405	Mrtf	No	1232	0.999189	0	0	1	0.00081103	2	2	0.00081103
3L	2733130	62F2	368	Mrtf	No	1232	0.999189	0	0	1	0.00081103	2	2	0.00081103
3L	2735257	62F2	259	Mrtf	Yes	1222	0.991079	3	0.00243309	8	0.00648824	19	19	0.00770479
3L	2740396	62F2	401	Mrtf	No	1232	0.999189	0	0	1	0.00081103	2	2	0.00081103
3L	2744193	62F2	406	Mrtf	No	1230	0.997567	0	0	3	0.00243309	6	6	0.00243309
3L	2747682	62F2	403	Mrtf	No	1232	0.999189	0	0	1	0.00081103	2	2	0.00081103
3L	2749592	62F2	326	Mrtf	No	1232	0.999189	0	0	1	0.00081103	2	2	0.00081103
3L	2749956	62F2	426	Mrtf	No	1231	0.998378	0	0	2	0.00162206	4	4	0.00162206
3L	2759234	62F3	83	Mrtf	No	1228	0.995945	1	0.00081103	4	0.00324412	9	9	0.00364964
3L	2762888	62F3	169	Mrtf	No	1209	0.980535	14	0.0113544	10	0.0081103	34	34	0.0137875
3L	2768570	62F3	261	AhcyL1	No	1229	0.996756	0	0	4	0.00324412	8	8	0.00324412
3L	2768570	62F3	421	AhcyL1	No	1231	0.998378	0	0	2	0.00162206	4	4	0.00162206
3L	2774283	62F3	421		No	1231	0.998378	0	0	2	0.00162206	4	4	0.00162206
3L	2780663	62F4	351	Atg2	No	1232	0.999189	0	0	1	0.00081103	2	2	0.00081103
3L	2798119	62F4	403	Tet	No	1232	0.999189	0	0	1	0.00081103	2	2	0.00081103
3L	2800457	62F4	192	Tet	No	1232	0.999189	0	0	1	0.00081103	2	2	0.00081103
3L	2804788	62F4	405	Tet	No	1231	0.998378	2	0.00162206	0	0	2	2	0.00081103
3L	2815321	62F5	250	Tet	Yes	1232	0.999189	0	0	1	0.00081103	2	2	0.00081103
3L	2821914	62F5	375	Tet	No	1232	0.999189	0	0	1	0.00081103	2	2	0.00081103
3L	2823173	62F5	331	Tet	No	1222	0.991079	1	0.00081103	10	0.0081103	21	21	0.00851582
3L	2830835	62F5	417	Tet	No	1232	0.999189	0	0	1	0.00081103	2	2	0.00081103
3L	2845447	62F6	215	Tet	No	1231	0.998378	0	0	2	0.00162206	4	4	0.00162206
3L	2854965	62F6	93	Tet	No	1217	0.987024	3	0.00243309	13	0.0105434	29	29	0.0117599
3L	2858976	62F6	485	Tet	No	1232	0.999189	0	0	1	0.00081103	2	2	0.00081103
3L	2861841	62F6	433	Tet	No	1231	0.998378	0	0	2	0.00162206	4	4	0.00162206
3L	2864492	62F6	368	Tet	No	1232	0.999189	0	0	1	0.00081103	2	2	0.00081103
3L	2878503	63A1	317	Tet	No	1232	0.999189	0	0	1	0.00081103	2	2	0.00081103
3L	2885284	63A1	353	spz5	No	1232	0.999189	0	0	1	0.00081103	2	2	0.00081103
3L	2886377	63A1	279	spz5	No	1231	0.998378	1	0.00081103	1	0.00081103	3	3	0.00121655
3L	2890012	63A1	344	spz5	No	1229	0.996756	0	0	4	0.00324412	8	8	0.00324412
3L	2891336	63A1	314	spz5	No	1232	0.999189	0	0	1	0.00081103	2	2	0.00081103
3L	2895196	63A1	167	Shab	No	1207	0.978913	9	0.00729927	17	0.0137875	43	43	0.0174371
3L	2898851	63A1	456	Shab	No	1230	0.997567	0	0	3	0.00243309	6	6	0.00243309
3L	2900737	63A1	433	Shab	No	1231	0.998378	0	0	2	0.00162206	4	4	0.00162206
3L	2902048	63A1	446	Shab	No	1231	0.998378	1	0.00081103	1	0.00081103	3	3	0.00121655
3L	2903926	63A1	353	Shab	No	1232	0.999189	0	0	1	0.00081103	2	2	0.00081103
3L	2907818	63A1	446	Shab	No	1221	0.990268	3	0.00243309	9	0.00729927	21	21	0.00851582
3L	2911168	63A1	335	Shab	No	1232	0.999189	0	0	1	0.00081103	2	2	0.00081103
3L	2914494	63A1	423	Shab	No	1229	0.996756	0	0	4	0.00324412	8	8	0.00324412
3L	2919151	63A1	389	Shab	No	1230	0.997567	1	0.00081103	2	0.00162206	5	5	0.00202758
3L	2921669	63A1	280	Shab	No	1232	0.999189	0	0	1	0.00081103	2	2	0.00081103
3L	2926285	63A1	234	Shab	No	1231	0.998378	0	0	2	0.00162206	4	4	0.00162206
3L	2952451	63A2	411	Shab	No	1232	0.999189	0	0	1	0.00081103	2	2	0.00081103
3L	2957928	63A2	316	Shab	No	1230	0.997567	0	0	3	0.00243309	6	6	0.00243309
3L	2958895	63A2	409	Shab	No	1226	0.994323	0	0	7	0.00567721	14	14	0.00567721
3L	2959911	63A2	426	CG34025	No	1231	0.998378	0	0	2	0.00162206	4	4	0.00162206
3L	2962126	63A2	216	Or63a	No	1232	0.999189	0	0	1	0.00081103	2	2	0.00081103
3L	2965982	63A2	334		No	1232	0.999189	0	0	1	0.00081103	2	2	0.00081103
3L	2977240	63A2	384		No	1230	0.997567	1	0.00081103	2	0.00162206	5	5	0.00202758
3L	2980848	63A2	313		No	1231	0.998378	0	0	2	0.00162206	4	4	0.00162206
3L	2985768	63A2	486		No	1232	0.999189	0	0	1	0.00081103	2	2	0.00081103
3L	2987282	63A2	281		No	1231	0.998378	0	0	2	0.00162206	4	4	0.00162206
3L	2991463	63A2	239		No	1231	0.998378	0	0	2	0.00162206	4	4	0.00162206
3L	2991877	63A2	352		No	1232	0.999189	0	0	1	0.00081103	2	2	0.00081103
3L	2993067	63A2	518		No	1232	0.999189	1	0.00081103	0	0	1	1	0.000405515
3L	2994114	63A2	423		No	1231	0.998378	0	0	2	0.00162206	4	4	0.00162206
3L	3000094	63A2	389		No	1230	0.997567	2	0.00162206	1	0.00081103	4	4	0.00162206
3L	3003703	63A3	88	FMRFaR	No	548	0.444444	21	0.0170316	664	0.538524	1349	1117	0.45296
3L	3005922	63A3	433	FMRFaR	No	1232	0.999189	0	0	1	0.00081103	2	2	0.00081103
3L	3008368	63A3	719	FMRFaR	No	1222	0.991079	2	0.00162206	9	0.00729927	20	20	0.0081103
3L	3011666	63A3	85	FMRFaR	No	671	0.544201	22	0.0178427	540	0.437956	1102	1102	0.446878
3L	3012553	63A3	433		No	1232	0.999189	0	0	1	0.00081103	2	2	0.00081103
3L	3014612	63A3	357		No	1227	0.995134	1	0.00081103	5	0.00405515	11	11	0.00446067
3L	3019735	63A3	434		No	1232	0.999189	0	0	1	0.00081103	2	2	0.00081103
3L	3022491	63A3	395		No	1230	0.997567	2	0.00162206	1	0.00081103	4	4	0.00162206
3L	3030231	63A3	328		No	1226	0.994323	1	0.00081103	6	0.00486618	13	13	0.0052717
3L	3032223	63A3	433		No	1232	0.999189	0	0	1	0.00081103	2	2	0.00081103
3L	3034494	63A3	242		No	342	0.277372	10	0.0081103	881	0.714517	1772	694	0.281427
3L	3037131	63A3	57	CG2162	No	1180	0.957015	6	0.00486618	47	0.0381184	100	100	0.0405515
3L	3053000	63A5	70	CG1271	No	1232	0.999189	0	0	1	0.00081103	2	2	0.00081103
3L	3076213	63A7	356	PAN3	No	1228	0.995945	1	0.00081103	4	0.00324412	9	9	0.00364964
3L	3080204	63A7	361	PAN3	No	1231	0.998378	0	0	2	0.00162206	4	4	0.00162206
3L	3082455	63A7	433	PAN3	No	1232	0.999189	0	0	1	0.00081103	2	2	0.00081103
3L	3084660	63B1	178	PAN3	No	1232	0.999189	0	0	1	0.00081103	2	2	0.00081103
3L	3085066	63B1	433	PAN3	No	1232	0.999189	0	0	1	0.00081103	2	2	0.00081103
3L	3090094	63B1	438	PAN3	No	1232	0.999189	0	0	1	0.00081103	2	2	0.00081103
3L	3098403	63B1	437	Cht7	No	1232	0.999189	1	0.00081103	0	0	1	1	0.000405515
3L	3100846	63B1	433	Cht7	No	1232	0.999189	0	0	1	0.00081103	2	2	0.00081103
3L	3103888	63B1	308	Cht7	No	1232	0.999189	1	0.00081103	0	0	1	1	0.000405515
3L	3103888	63B1	304	Cht7	No	1228	0.995945	1	0.00081103	4	0.00324412	9	9	0.00364964
3L	3107978	63B1	114		No	1206	0.978102	4	0.00324412	23	0.0186537	50	50	0.0202758
3L	3109398	63B1	326		No	1232	0.999189	0	0	1	0.00081103	2	2	0.00081103
3L	3110404	63B1	433	CG45066	No	1232	0.999189	0	0	1	0.00081103	2	2	0.00081103
3L	3112150	63B1	434	CG45067	No	1232	0.999189	0	0	1	0.00081103	2	2	0.00081103
3L	3121830	63B3	378	promL	No	1232	0.999189	0	0	1	0.00081103	2	2	0.00081103
3L	3127437	63B3	545	promL	Yes	1230	0.997567	0	0	3	0.00243309	6	6	0.00243309
3L	3133562	63B5	187	CG11537	No	1232	0.999189	0	0	1	0.00081103	2	2	0.00081103
3L	3134909	63B5	298	CG11537	No	1230	0.997567	1	0.00081103	2	0.00162206	5	5	0.00202758
3L	3139586	63B5	433	CG11537	No	1231	0.998378	0	0	2	0.00162206	4	4	0.00162206
3L	3143770	63B5	324		No	1231	0.998378	0	0	2	0.00162206	4	4	0.00162206
3L	3149493	63B7	421	BtbVII	No	1231	0.998378	0	0	2	0.00162206	4	4	0.00162206
3L	3155654	63B7	433	BtbVII	No	1232	0.999189	0	0	1	0.00081103	2	2	0.00081103
3L	3166380	63B8	91	CG32280	No	759	0.615572	56	0.0454177	418	0.339011	892	892	0.361719
3L	3168780	63B8	486	CG32280	No	1232	0.999189	0	0	1	0.00081103	2	2	0.00081103
3L	3171655	63B8	433	CG32278, CG14963	No	1232	0.999189	0	0	1	0.00081103	2	2	0.00081103
3L	3179891	63B10	402	Girdin	No	1230	0.997567	0	0	3	0.00243309	6	6	0.00243309
3L	3187227	63B10	356	CG32284	No	1232	0.999189	0	0	1	0.00081103	2	2	0.00081103
3L	3192440	63B11	216	CG14965	No	1232	0.999189	0	0	1	0.00081103	2	2	0.00081103
3L	3198984	63B11	524	CG32276	No	1232	0.999189	0	0	1	0.00081103	2	2	0.00081103
3L	3203376	63B11	432	gry	No	1232	0.999189	1	0.00081103	0	0	1	1	0.000405515
3L	3205579	63B12	418	gry, CG33160	No	1231	0.998378	0	0	2	0.00162206	4	4	0.00162206
3L	3209212	63B13	104	gry	No	1206	0.978102	7	0.00567721	20	0.0162206	47	47	0.0190592
3L	3224667	63C1	402		No	1232	0.999189	1	0.00081103	0	0	1	1	0.000405515
3L	3234278	63C1	249	Larp4B	No	1232	0.999189	1	0.00081103	0	0	1	1	0.000405515
3L	3237105	63C1	518	CG17746	No	1232	0.999189	0	0	1	0.00081103	2	2	0.00081103
3L	3240559	63C1	250		No	1214	0.98459	3	0.00243309	16	0.0129765	35	35	0.014193
3L	3242720	63C1	87		No	981	0.79562	22	0.0178427	230	0.186537	482	482	0.195458
3L	3244948	63C1	433	lncRNA:CR45424	No	1232	0.999189	0	0	1	0.00081103	2	2	0.00081103
3L	3246336	63C1	425		No	1230	0.997567	0	0	3	0.00243309	6	6	0.00243309
3L	3247930	63C1	276		No	1231	0.998378	0	0	2	0.00162206	4	4	0.00162206
3L	3249331	63C1	147		No	1229	0.996756	1	0.00081103	3	0.00243309	7	7	0.00283861
3L	3250552	63C1	232	lncRNA:CR43626	No	1221	0.990268	3	0.00243309	9	0.00729927	21	21	0.00851582
3L	3254565	63C2	361		No	1227	0.995134	4	0.00324412	2	0.00162206	8	8	0.00324412
3L	3256126	63C2	363		No	1227	0.995134	1	0.00081103	5	0.00405515	11	11	0.00446067
3L	3257480	63C2	271		No	1232	0.999189	0	0	1	0.00081103	2	2	0.00081103
3L	3260103	63C2	359	ckd	No	1232	0.999189	0	0	1	0.00081103	2	2	0.00081103
3L	3263016	63C3	406	ckd	No	1231	0.998378	0	0	2	0.00162206	4	4	0.00162206
3L	3264984	63C3	433	ckd	No	1231	0.998378	0	0	2	0.00162206	4	4	0.00162206
3L	3271331	63C4	286	CG14960	No	1232	0.999189	1	0.00081103	0	0	1	1	0.000405515
3L	3277194	63C4	377		No	1229	0.996756	0	0	4	0.00324412	8	8	0.00324412
3L	3289706	63C5	368	CG12017	No	1232	0.999189	0	0	1	0.00081103	2	2	0.00081103
3L	3290874	63C5	270	CG12017	No	1232	0.999189	0	0	1	0.00081103	2	2	0.00081103
3L	3293187	63C5	59	CG12009	No	904	0.733171	12	0.00973236	317	0.257097	646	646	0.261963
3L	3299044	63C5	366		No	1231	0.998378	0	0	2	0.00162206	4	4	0.00162206
3L	3300565	63C5	68	CG14968	No	1213	0.983779	3	0.00243309	17	0.0137875	37	37	0.0150041
3L	3303226	63C5	368		No	1231	0.998378	0	0	2	0.00162206	4	4	0.00162206
3L	3304676	63C6	366	ZnT63C	No	1232	0.999189	0	0	1	0.00081103	2	2	0.00081103
3L	3306144	63C6	278	ZnT63C	No	1231	0.998378	0	0	2	0.00162206	4	4	0.00162206
3L	3313802	63D1	485	ZnT63C	No	1232	0.999189	0	0	1	0.00081103	2	2	0.00081103
3L	3314857	63D1	281		No	1232	0.999189	0	0	1	0.00081103	2	2	0.00081103
3L	3318656	63D1	188	PIG-C	No	1230	0.997567	2	0.00162206	1	0.00081103	4	4	0.00162206
3L	3320339	63D1	415	CG12016, Dpm2	No	1232	0.999189	0	0	1	0.00081103	2	2	0.00081103
3L	3322214	63D1	428	CG12016, Dpm2, Strip	No	1232	0.999189	0	0	1	0.00081103	2	2	0.00081103
3L	3329339	63D1	409	lncRNA:CR45380	No	1231	0.998378	0	0	2	0.00162206	4	4	0.00162206
3L	3333235	63D1	253	Ostm1	No	1226	0.994323	1	0.00081103	6	0.00486618	13	13	0.0052717
3L	3336691	63D2	334		No	1227	0.995134	1	0.00081103	5	0.00405515	11	11	0.00446067
3L	3338143	63D2	216	kst	No	1232	0.999189	1	0.00081103	0	0	1	1	0.000405515
3L	3339901	63D2	280	kst	No	1232	0.999189	0	0	1	0.00081103	2	2	0.00081103
3L	3340795	63D2	378	kst	No	1229	0.996756	1	0.00081103	3	0.00243309	7	7	0.00283861
3L	3344820	63D2	432	kst	No	1232	0.999189	0	0	1	0.00081103	2	2	0.00081103
3L	3346461	63D2	433	kst	No	1232	0.999189	0	0	1	0.00081103	2	2	0.00081103
3L	3351439	63D2	188	kst	No	1231	0.998378	0	0	2	0.00162206	4	4	0.00162206
3L	3353179	63D2	188	kst	No	1231	0.998378	0	0	2	0.00162206	4	4	0.00162206
3L	3367306	63D2	433	kst	No	1232	0.999189	0	0	1	0.00081103	2	2	0.00081103
3L	3368485	63D2	237		No	1231	0.998378	1	0.00081103	1	0.00081103	3	3	0.00121655
3L	3378117	63D2	408		No	1232	0.999189	0	0	1	0.00081103	2	2	0.00081103
3L	3381876	63D2	281		No	1232	0.999189	0	0	1	0.00081103	2	2	0.00081103
3L	3383679	63D2	325		No	1231	0.998378	0	0	2	0.00162206	4	4	0.00162206
3L	3385019	63D2	58		No	1229	0.996756	0	0	4	0.00324412	8	8	0.00324412
3L	3387546	63D2	334		No	1232	0.999189	0	0	1	0.00081103	2	2	0.00081103
3L	3388949	63D2	434		No	1232	0.999189	0	0	1	0.00081103	2	2	0.00081103
3L	3391609	63D2	442		No	1231	0.998378	0	0	2	0.00162206	4	4	0.00162206
3L	3393891	63D2	490		No	1230	0.997567	0	0	3	0.00243309	6	6	0.00243309
3L	3398756	63D2	100		No	981	0.79562	70	0.0567721	182	0.147607	434	434	0.175994
3L	3398994	63D2	428		No	1231	0.998378	0	0	2	0.00162206	4	4	0.00162206
3L	3401634	63D2	279	sty	No	1232	0.999189	0	0	1	0.00081103	2	2	0.00081103
3L	3413617	63D3	187	sty	No	1230	0.997567	0	0	3	0.00243309	6	6	0.00243309
3L	3418608	63D3	421	sty	No	1232	0.999189	0	0	1	0.00081103	2	2	0.00081103
3L	3420200	63D3	446	sty	No	1232	0.999189	1	0.00081103	0	0	1	1	0.000405515
3L	3423293	63D3	363	sty	No	1232	0.999189	0	0	1	0.00081103	2	2	0.00081103
3L	3424852	63D3	418	sty	No	1232	0.999189	1	0.00081103	0	0	1	1	0.000405515
3L	3425779	63D3	400		No	1227	0.995134	1	0.00081103	5	0.00405515	11	11	0.00446067
3L	3430023	63E1	434	eIF5B	No	1227	0.995134	0	0	6	0.00486618	12	12	0.00486618
3L	3436695	63E1	298	eIF5B	No	1232	0.999189	0	0	1	0.00081103	2	2	0.00081103
3L	3443614	63E1	433	eIF5B	No	1229	0.996756	0	0	4	0.00324412	8	8	0.00324412
3L	3446376	63E1	375	eIF5B	No	129	0.104623	11	0.00892133	1093	0.886456	2197	269	0.109084
3L	3448943	63E1	448	eIF5B	No	1231	0.998378	0	0	2	0.00162206	4	4	0.00162206
3L	3450621	63E1	435	eIF5B	No	1232	0.999189	0	0	1	0.00081103	2	2	0.00081103
3L	3452160	63E1	381	eIF5B	No	1230	0.997567	0	0	3	0.00243309	6	6	0.00243309
3L	3453660	63E1	418	eIF5B	No	1232	0.999189	0	0	1	0.00081103	2	2	0.00081103
3L	3457066	63E1	334	eIF5B	No	1229	0.996756	1	0.00081103	3	0.00243309	7	7	0.00283861
3L	3468222	63E1	430	CG14971	No	1230	0.997567	0	0	3	0.00243309	6	6	0.00243309
3L	3473267	63E2	187	CG42324	No	1232	0.999189	0	0	1	0.00081103	2	2	0.00081103
3L	3474392	63E2	417	CG42324	No	1225	0.993512	0	0	8	0.00648824	16	16	0.00648824
3L	3478839	63E2	314	CG42324	No	1228	0.995945	0	0	5	0.00405515	10	10	0.00405515
3L	3480970	63E2	59	CG42324	No	745	0.604217	6	0.00486618	482	0.390916	970	970	0.39335
3L	3481789	63E2	434	CG42324	No	1202	0.974858	5	0.00405515	26	0.0210868	57	57	0.0231144
3L	3483844	63E2	411	CG42324, CG43074	No	1231	0.998378	2	0.00162206	0	0	2	2	0.00081103
3L	3484871	63E2	369	CG42324	No	1224	0.992701	2	0.00162206	7	0.00567721	16	16	0.00648824
3L	3486438	63E2	437	CG42324	No	1232	0.999189	1	0.00081103	0	0	1	1	0.000405515
3L	3487866	63E2	378	CG42324	No	1229	0.996756	0	0	4	0.00324412	8	8	0.00324412
3L	3488183	63E2	391	CG42324	No	1227	0.995134	1	0.00081103	5	0.00405515	11	11	0.00446067
3L	3490127	63E2	377	CG42324	No	1232	0.999189	1	0.00081103	0	0	1	1	0.000405515
3L	3492159	63E2	312	CG42324	No	1231	0.998378	0	0	2	0.00162206	4	4	0.00162206
3L	3495369	63E2	433	CG42324	No	1228	0.995945	0	0	5	0.00405515	10	10	0.00405515
3L	3495879	63E2	437	CG42324	No	1220	0.989457	2	0.00162206	11	0.00892133	24	24	0.00973236
3L	3502849	63E2	408	CG42324	No	1231	0.998378	0	0	2	0.00162206	4	4	0.00162206
3L	3505272	63E2	419	CG42324	No	1229	0.996756	1	0.00081103	3	0.00243309	7	7	0.00283861
3L	3509985	63E2	289	CG42324	No	1227	0.995134	2	0.00162206	4	0.00324412	10	10	0.00405515
3L	3516850	63E3	128	Eip63E	No	888	0.720195	54	0.0437956	291	0.23601	636	636	0.257908
3L	3519827	63E3	446	Eip63E	No	1232	0.999189	0	0	1	0.00081103	2	2	0.00081103
3L	3524127	63E3	433	Eip63E	No	1232	0.999189	0	0	1	0.00081103	2	2	0.00081103
3L	3528634	63E3	518	Eip63E	No	1230	0.997567	2	0.00162206	1	0.00081103	4	4	0.00162206
3L	3533169	63E3	270	Eip63E	No	1232	0.999189	1	0.00081103	0	0	1	1	0.000405515
3L	3538607	63E3	282	Eip63E	No	1232	0.999189	0	0	1	0.00081103	2	2	0.00081103
3L	3543652	63E3	435	Eip63E	No	1232	0.999189	0	0	1	0.00081103	2	2	0.00081103
3L	3553246	63E3	55	Eip63E	No	896	0.726683	49	0.0397405	288	0.233577	625	625	0.253447
3L	3554585	63E3	418	Eip63E	No	1229	0.996756	0	0	4	0.00324412	8	8	0.00324412
3L	3560966	63E3	458	Eip63E	No	1230	0.997567	0	0	3	0.00243309	6	6	0.00243309
3L	3562960	63E3	434	Eip63E	No	1231	0.998378	0	0	2	0.00162206	4	4	0.00162206
3L	3564617	63E4	485	Eip63E	No	1232	0.999189	0	0	1	0.00081103	2	2	0.00081103
3L	3567412	63E4	431	Eip63E	No	1228	0.995945	0	0	5	0.00405515	10	10	0.00405515
3L	3570563	63E4	553	Eip63E	No	1231	0.998378	0	0	2	0.00162206	4	4	0.00162206
3L	3573988	63E4	433	Eip63E	No	1232	0.999189	0	0	1	0.00081103	2	2	0.00081103
3L	3575673	63E4	433	Eip63E	No	1232	0.999189	0	0	1	0.00081103	2	2	0.00081103
3L	3578159	63E4	495	Eip63E	No	1228	0.995945	0	0	5	0.00405515	10	10	0.00405515
3L	3579720	63E4	402	Eip63E	No	1228	0.995945	1	0.00081103	4	0.00324412	9	9	0.00364964
3L	3583195	63E4	353	Eip63E	No	1232	0.999189	0	0	1	0.00081103	2	2	0.00081103
3L	3586811	63E4	426	Eip63E	No	1230	0.997567	0	0	3	0.00243309	6	6	0.00243309
3L	3589511	63E4	333	Eip63E	No	1231	0.998378	0	0	2	0.00162206	4	4	0.00162206
3L	3592703	63E4	434	Eip63E	No	1232	0.999189	0	0	1	0.00081103	2	2	0.00081103
3L	3597715	63E4	61	Eip63E	No	1224	0.992701	0	0	9	0.00729927	18	18	0.00729927
3L	3610807	63E5	672		No	1230	0.997567	0	0	3	0.00243309	6	6	0.00243309
3L	3619490	63E5	433		No	1232	0.999189	0	0	1	0.00081103	2	2	0.00081103
3L	3624087	63E5	307		No	1231	0.998378	1	0.00081103	1	0.00081103	3	3	0.00121655
3L	3625192	63E5	421		No	1232	0.999189	1	0.00081103	0	0	1	1	0.000405515
3L	3628543	63E5	326	dar1	No	1232	0.999189	1	0.00081103	0	0	1	1	0.000405515
3L	3642592	63E5	433	dar1	No	1231	0.998378	0	0	2	0.00162206	4	4	0.00162206
3L	3644247	63E5	433	dar1	No	1231	0.998378	1	0.00081103	1	0.00081103	3	3	0.00121655
3L	3647512	63E5	271	dar1	No	1232	0.999189	0	0	1	0.00081103	2	2	0.00081103
3L	3652583	63E6	383	dar1	No	1230	0.997567	1	0.00081103	2	0.00162206	5	5	0.00202758
3L	3655597	63E6	188		No	1232	0.999189	0	0	1	0.00081103	2	2	0.00081103
3L	3666362	63E6	85		No	1231	0.998378	2	0.00162206	0	0	2	2	0.00081103
3L	3668130	63E6	439		No	1230	0.997567	0	0	3	0.00243309	6	6	0.00243309
3L	3676833	63E7	356		No	1231	0.998378	0	0	2	0.00162206	4	4	0.00162206
3L	3681397	63E7	460		No	1222	0.991079	0	0	11	0.00892133	22	22	0.00892133
3L	3684214	63E7	353		No	1230	0.997567	1	0.00081103	2	0.00162206	5	5	0.00202758
3L	3692507	63E7	445		No	1224	0.992701	1	0.00081103	8	0.00648824	17	17	0.00689376
3L	3694260	63E7	487		No	1232	0.999189	0	0	1	0.00081103	2	2	0.00081103
3L	3695590	63E7	432		No	1232	0.999189	0	0	1	0.00081103	2	2	0.00081103
3L	3697903	63E7	433		No	1232	0.999189	0	0	1	0.00081103	2	2	0.00081103
3L	3702897	63E7	419		No	1231	0.998378	0	0	2	0.00162206	4	4	0.00162206
3L	3704093	63E8	372		No	1230	0.997567	1	0.00081103	2	0.00162206	5	5	0.00202758
3L	3708351	63E8	433		No	1232	0.999189	0	0	1	0.00081103	2	2	0.00081103
3L	3711172	63E8	335		No	1230	0.997567	0	0	3	0.00243309	6	6	0.00243309
3L	3715449	63E8	436	CG32264	No	1230	0.997567	0	0	3	0.00243309	6	6	0.00243309
3L	3720378	63E8	420	CG32264	No	1228	0.995945	1	0.00081103	4	0.00324412	9	9	0.00364964
3L	3721940	63E8	446	CG32264	No	1232	0.999189	0	0	1	0.00081103	2	2	0.00081103
3L	3725928	63E8	357	CG32264	No	1232	0.999189	0	0	1	0.00081103	2	2	0.00081103
3L	3730229	63E9	368	CG32264	No	1232	0.999189	1	0.00081103	0	0	1	1	0.000405515
3L	3731913	63E9	413	CG32264	No	1230	0.997567	0	0	3	0.00243309	6	6	0.00243309
3L	3736783	63E9	433	CG32264	No	1229	0.996756	0	0	4	0.00324412	8	8	0.00324412
3L	3738213	63E9	428	CG32264	No	1219	0.988646	1	0.00081103	13	0.0105434	27	27	0.0109489
3L	3740886	63E9	418	CG32264	No	1231	0.998378	0	0	2	0.00162206	4	4	0.00162206
3L	3743241	63E9	354	CG32264	No	1231	0.998378	1	0.00081103	1	0.00081103	3	3	0.00121655
3L	3745741	63E9	54	CG32264	No	1232	0.999189	0	0	1	0.00081103	2	2	0.00081103
3L	3747195	63E9	187	CG32264	No	1232	0.999189	0	0	1	0.00081103	2	2	0.00081103
3L	3747982	63E9	417	CG32264	No	1228	0.995945	0	0	5	0.00405515	10	10	0.00405515
3L	3749846	63E9	485	CG32264	No	1232	0.999189	0	0	1	0.00081103	2	2	0.00081103
3L	3751297	63E9	444	CG32264	No	1202	0.974858	22	0.0178427	9	0.00729927	40	40	0.0162206
3L	3753284	63E9	395	CG32264	No	1231	0.998378	0	0	2	0.00162206	4	4	0.00162206
3L	3754134	63E9	433	CG32264, ppk27	No	1231	0.998378	1	0.00081103	1	0.00081103	3	3	0.00121655
3L	3760116	63F1	360	CG32264	No	1232	0.999189	1	0.00081103	0	0	1	1	0.000405515
3L	3761433	63F1	294	CG32264	No	1231	0.998378	0	0	2	0.00162206	4	4	0.00162206
3L	3763174	63F1	405	CG32264	No	1231	0.998378	0	0	2	0.00162206	4	4	0.00162206
3L	3770863	63F1	56	CG32264	No	995	0.806975	26	0.0210868	212	0.171938	450	450	0.182482
3L	3776395	63F1	388	CG32264	No	1232	0.999189	0	0	1	0.00081103	2	2	0.00081103
3L	3777431	63F1	444	CG32264	No	1227	0.995134	0	0	6	0.00486618	12	12	0.00486618
3L	3779227	63F1	368	CG32264	No	1232	0.999189	0	0	1	0.00081103	2	2	0.00081103
3L	3796037	63F1	486	CG32264	No	1232	0.999189	0	0	1	0.00081103	2	2	0.00081103
3L	3805567	63F1	301	CG32264, ntc	No	1227	0.995134	3	0.00243309	3	0.00243309	9	9	0.00364964
3L	3809047	63F1	371	IntS10	No	1229	0.996756	0	0	4	0.00324412	8	8	0.00324412
3L	3820553	63F1	434	enc	No	1232	0.999189	0	0	1	0.00081103	2	2	0.00081103
3L	3822292	63F1	366	enc	No	1232	0.999189	0	0	1	0.00081103	2	2	0.00081103
3L	3823738	63F1	95	enc	No	1197	0.970803	2	0.00162206	34	0.027575	70	70	0.0283861
3L	3826093	63F2	434	enc, Rdh	No	1232	0.999189	0	0	1	0.00081103	2	2	0.00081103
3L	3828835	63F3	433	enc	No	1232	0.999189	0	0	1	0.00081103	2	2	0.00081103
3L	3835283	63F3	311	enc	No	1231	0.998378	0	0	2	0.00162206	4	4	0.00162206
3L	3842418	63F3	353		No	1231	0.998378	1	0.00081103	1	0.00081103	3	3	0.00121655
3L	3848246	63F4	188	Awh	No	1224	0.992701	1	0.00081103	8	0.00648824	17	17	0.00689376
3L	3849546	63F4	368	Awh	No	1232	0.999189	0	0	1	0.00081103	2	2	0.00081103
3L	3853248	63F4	358	Awh	No	1230	0.997567	0	0	3	0.00243309	6	6	0.00243309
3L	3857303	63F4	312	Awh	No	1229	0.996756	3	0.00243309	1	0.00081103	5	5	0.00202758
3L	3858156	63F4	368	Awh	No	1232	0.999189	0	0	1	0.00081103	2	2	0.00081103
3L	3862626	63F4	53		No	1179	0.956204	12	0.00973236	42	0.0340633	96	96	0.0389294
3L	3863604	63F4	187		No	1232	0.999189	0	0	1	0.00081103	2	2	0.00081103
3L	3872352	63F4	327		No	1232	0.999189	0	0	1	0.00081103	2	2	0.00081103
3L	3874349	63F5	216		No	1232	0.999189	0	0	1	0.00081103	2	2	0.00081103
3L	3879980	63F5	78		No	1216	0.986212	0	0	17	0.0137875	34	34	0.0137875
3L	3883263	63F5	334		No	1232	0.999189	0	0	1	0.00081103	2	2	0.00081103
3L	3887132	63F5	446		No	1232	0.999189	0	0	1	0.00081103	2	2	0.00081103
3L	3891647	63F5	353	lncRNA:CR45422	No	1231	0.998378	0	0	2	0.00162206	4	4	0.00162206
3L	3910187	63F6	261	Eip63F-1	No	1232	0.999189	0	0	1	0.00081103	2	2	0.00081103
3L	3914202	63F6	433	Eip63F-1	No	1232	0.999189	0	0	1	0.00081103	2	2	0.00081103
3L	3918266	63F6	421	Eip63F-1	No	1227	0.995134	2	0.00162206	4	0.00324412	10	10	0.00405515
3L	3924943	63F7	82	Eip63F-1	No	1180	0.957015	2	0.00162206	51	0.0413625	104	104	0.0421736
3L	3927694	63F7	433	Eip63F-1	No	1232	0.999189	0	0	1	0.00081103	2	2	0.00081103
3L	3929357	63F7	187	Eip63F-1	No	1232	0.999189	0	0	1	0.00081103	2	2	0.00081103
3L	3931133	63F7	418	Eip63F-1	No	1232	0.999189	0	0	1	0.00081103	2	2	0.00081103
3L	3934564	63F7	281	Eip63F-1	No	1232	0.999189	0	0	1	0.00081103	2	2	0.00081103
3L	3938441	64A1	188		No	1232	0.999189	0	0	1	0.00081103	2	2	0.00081103
3L	3940500	64A1	311		No	1232	0.999189	0	0	1	0.00081103	2	2	0.00081103
3L	3947150	64A1	390	CG14982	No	1230	0.997567	1	0.00081103	2	0.00162206	5	5	0.00202758
3L	3951560	64A1	408	CG14984	No	1232	0.999189	1	0.00081103	0	0	1	1	0.000405515
3L	3961537	64A1	342	scrape	No	1231	0.998378	0	0	2	0.00162206	4	4	0.00162206
3L	3962907	64A1	422	scrape	No	1229	0.996756	0	0	4	0.00324412	8	8	0.00324412
3L	3966923	64A1	353		No	1232	0.999189	0	0	1	0.00081103	2	2	0.00081103
3L	3968336	64A1	485		No	1232	0.999189	0	0	1	0.00081103	2	2	0.00081103
3L	3970610	64A2	367		No	1229	0.996756	1	0.00081103	3	0.00243309	7	7	0.00283861
3L	3972304	64A2	433		No	1230	0.997567	0	0	3	0.00243309	6	6	0.00243309
3L	3976330	64A2	334		No	1232	0.999189	0	0	1	0.00081103	2	2	0.00081103
3L	3977948	64A2	306		No	1231	0.998378	1	0.00081103	1	0.00081103	3	3	0.00121655
3L	3980881	64A2	79		No	1108	0.898621	15	0.0121655	110	0.0892133	235	235	0.095296
3L	3986364	64A2	190	scrt	No	1232	0.999189	0	0	1	0.00081103	2	2	0.00081103
3L	3990193	64A2	516	scrt	No	1232	0.999189	0	0	1	0.00081103	2	2	0.00081103
3L	3991328	64A2	187	scrt	No	1231	0.998378	2	0.00162206	0	0	2	2	0.00081103
3L	3996652	64A3	446		No	1232	0.999189	0	0	1	0.00081103	2	2	0.00081103
3L	3998536	64A3	275		No	1231	0.998378	1	0.00081103	1	0.00081103	3	3	0.00121655
3L	4002142	64A3	313		No	1229	0.996756	0	0	4	0.00324412	8	8	0.00324412
3L	4007183	64A3	345		No	1226	0.994323	0	0	7	0.00567721	14	14	0.00567721
3L	4020310	64A4	287	FoxL1	No	1211	0.982157	6	0.00486618	16	0.0129765	38	38	0.0154096
3L	4022597	64A4	428	Mul1	No	1228	0.995945	0	0	5	0.00405515	10	10	0.00405515
3L	4025304	64A4	434	CG11594	No	1230	0.997567	0	0	3	0.00243309	6	6	0.00243309
3L	4026405	64A4	310		No	1229	0.996756	0	0	4	0.00324412	8	8	0.00324412
3L	4030134	64A4	397	Gr64c, Gr64b	No	1219	0.988646	9	0.00729927	5	0.00405515	19	19	0.00770479
3L	4032100	64A4	432	Gr64d	No	1232	0.999189	0	0	1	0.00081103	2	2	0.00081103
3L	4035524	64A4	428	Gr64d, Gr64e	No	1232	0.999189	0	0	1	0.00081103	2	2	0.00081103
3L	4042671	64A4	296		No	1230	0.997567	0	0	3	0.00243309	6	6	0.00243309
3L	4044674	64A5	216		No	1232	0.999189	0	0	1	0.00081103	2	2	0.00081103
3L	4050092	64A5	440	CG1136	No	1231	0.998378	1	0.00081103	1	0.00081103	3	3	0.00121655
3L	4052161	64A5	404	CG1136	No	1232	0.999189	0	0	1	0.00081103	2	2	0.00081103
3L	4055255	64A5	358	CG1136	No	1231	0.998378	0	0	2	0.00162206	4	4	0.00162206
3L	4064301	64A5	403	dib, wit	No	1231	0.998378	0	0	2	0.00162206	4	4	0.00162206
3L	4071152	64A5	271	wit	No	1232	0.999189	0	0	1	0.00081103	2	2	0.00081103
3L	4074117	64A5	318	Gad1	No	1229	0.996756	0	0	4	0.00324412	8	8	0.00324412
3L	4077571	64A5	395	Gad1	No	1228	0.995945	1	0.00081103	4	0.00324412	9	9	0.00364964
3L	4080933	64A5	51	Gad1	No	404	0.327656	30	0.0243309	799	0.648013	1628	838	0.339822
3L	4083225	64A5	457	Gad1	No	1231	0.998378	0	0	2	0.00162206	4	4	0.00162206
3L	4085054	64A5	433	Gad1	No	1232	0.999189	0	0	1	0.00081103	2	2	0.00081103
3L	4086541	64A5	334	Gad1	No	1228	0.995945	1	0.00081103	4	0.00324412	9	9	0.00364964
3L	4088127	64A5	338	Gad1, CG14989	No	1232	0.999189	0	0	1	0.00081103	2	2	0.00081103
3L	4092424	64A5	407	CG14989	No	1226	0.994323	1	0.00081103	6	0.00486618	13	13	0.0052717
3L	4103191	64A6	317	CG14995	No	1232	0.999189	0	0	1	0.00081103	2	2	0.00081103
3L	4104175	64A6	368	Fit1	No	1232	0.999189	1	0.00081103	0	0	1	1	0.000405515
3L	4107082	64A6	433	Fit1	No	1232	0.999189	0	0	1	0.00081103	2	2	0.00081103
3L	4114779	64A6	409	Chd64	No	1232	0.999189	0	0	1	0.00081103	2	2	0.00081103
3L	4118019	64A7	337	Chd64	Yes	1229	0.996756	2	0.00162206	2	0.00162206	6	6	0.00243309
3L	4127503	64A7	281	ens	No	1227	0.995134	3	0.00243309	3	0.00243309	9	9	0.00364964
3L	4133035	64A7	63	ens	No	908	0.736415	91	0.0738037	234	0.189781	559	559	0.226683
3L	4139427	64A7	321	Ras64B	No	1228	0.995945	0	0	5	0.00405515	10	10	0.00405515
3L	4142097	64A7	382		No	1232	0.999189	0	0	1	0.00081103	2	2	0.00081103
3L	4144140	64A8	318	CG32260	No	1232	0.999189	0	0	1	0.00081103	2	2	0.00081103
3L	4148590	64A8	444		No	1228	0.995945	2	0.00162206	3	0.00243309	8	8	0.00324412
3L	4149462	64A8	460	CG1299	No	1231	0.998378	1	0.00081103	1	0.00081103	3	3	0.00121655
3L	4151004	64A8	432	CG1299	No	1232	0.999189	0	0	1	0.00081103	2	2	0.00081103
3L	4156933	64A8	255	nab	No	1231	0.998378	1	0.00081103	1	0.00081103	3	3	0.00121655
3L	4159344	64A8	421	nab	No	1232	0.999189	0	0	1	0.00081103	2	2	0.00081103
3L	4160972	64A8	135		No	1232	0.999189	0	0	1	0.00081103	2	2	0.00081103
3L	4168981	64A8	188		No	1226	0.994323	0	0	7	0.00567721	14	14	0.00567721
3L	4178793	64A9	398	CG18675	No	1231	0.998378	0	0	2	0.00162206	4	4	0.00162206
3L	4185937	64A10	381	CG18675, Teh2	No	1232	0.999189	0	0	1	0.00081103	2	2	0.00081103
3L	4203756	64A10	366	CG43367, CG15005	No	1232	0.999189	0	0	1	0.00081103	2	2	0.00081103
3L	4205064	64A10	433	CG43367	No	1232	0.999189	0	0	1	0.00081103	2	2	0.00081103
3L	4206343	64A10	433	CG43367	No	1232	0.999189	0	0	1	0.00081103	2	2	0.00081103
3L	4209400	64A10	188	CG43367	No	1231	0.998378	2	0.00162206	0	0	2	2	0.00081103
3L	4210908	64A10	433	CG43367, Cpr64Ab	No	1232	0.999189	0	0	1	0.00081103	2	2	0.00081103
3L	4214987	64A10	432	CG43367	No	1230	0.997567	0	0	3	0.00243309	6	6	0.00243309
3L	4217601	64A10	434	CG43367	No	1232	0.999189	0	0	1	0.00081103	2	2	0.00081103
3L	4219480	64A10	385	CG43367	No	1229	0.996756	0	0	4	0.00324412	8	8	0.00324412
3L	4228353	64A10	353	ImpL2	No	1232	0.999189	0	0	1	0.00081103	2	2	0.00081103
3L	4229606	64A10	433	ImpL2	No	1232	0.999189	0	0	1	0.00081103	2	2	0.00081103
3L	4231296	64A10	581	ImpL2	No	1219	0.988646	0	0	14	0.0113544	28	28	0.0113544
3L	4233261	64A10	518	ImpL2	No	1231	0.998378	1	0.00081103	1	0.00081103	3	3	0.00121655
3L	4235036	64A10	281	ImpL2	No	1232	0.999189	0	0	1	0.00081103	2	2	0.00081103
3L	4237353	64A10	375		No	1232	0.999189	0	0	1	0.00081103	2	2	0.00081103
3L	4240003	64A10	188		No	1231	0.998378	0	0	2	0.00162206	4	4	0.00162206
3L	4241830	64A10	145	Sqor	No	1115	0.904298	25	0.0202758	93	0.0754258	211	211	0.0855637
3L	4242482	64A10	383	Sqor	No	1230	0.997567	1	0.00081103	2	0.00162206	5	5	0.00202758
3L	4263866	64A12	281	CG1273	No	1232	0.999189	0	0	1	0.00081103	2	2	0.00081103
3L	4264893	64A12	362	CG1273	No	1228	0.995945	1	0.00081103	4	0.00324412	9	9	0.00364964
3L	4267504	64A12	334	CG1273	No	1229	0.996756	1	0.00081103	3	0.00243309	7	7	0.00283861
3L	4269592	64A12	234	CG1273	No	1231	0.998378	1	0.00081103	1	0.00081103	3	3	0.00121655
3L	4271319	64A12	401	CG1273	No	1229	0.996756	1	0.00081103	3	0.00243309	7	7	0.00283861
3L	4277660	64A12	368	CG1273	No	1232	0.999189	0	0	1	0.00081103	2	2	0.00081103
3L	4286937	64A12	270		No	1230	0.997567	0	0	3	0.00243309	6	6	0.00243309
3L	4302419	64B1	414	dyl	No	1221	0.990268	3	0.00243309	9	0.00729927	21	21	0.00851582
3L	4309155	64B1	433		No	1231	0.998378	1	0.00081103	1	0.00081103	3	3	0.00121655
3L	4309817	64B1	397		No	1228	0.995945	1	0.00081103	4	0.00324412	9	9	0.00364964
3L	4319857	64B1	403	PMP34	No	1231	0.998378	2	0.00162206	0	0	2	2	0.00081103
3L	4322878	64B1	488	Cip4	No	1232	0.999189	0	0	1	0.00081103	2	2	0.00081103
3L	4340747	64B2	468	Cip4	No	1231	0.998378	0	0	2	0.00162206	4	4	0.00162206
3L	4342102	64B2	270	Cip4	No	1230	0.997567	1	0.00081103	2	0.00162206	5	5	0.00202758
3L	4350665	64B2	374	Cip4	No	1225	0.993512	2	0.00162206	6	0.00486618	14	14	0.00567721
3L	4355399	64B2	309	Cip4	No	1229	0.996756	1	0.00081103	3	0.00243309	7	7	0.00283861
3L	4360362	64B2	112	Cip4	No	1221	0.990268	2	0.00162206	10	0.0081103	22	22	0.00892133
3L	4368606	64B2	353	DopEcR	No	1232	0.999189	0	0	1	0.00081103	2	2	0.00081103
3L	4372530	64B2	403	DopEcR	No	1230	0.997567	1	0.00081103	2	0.00162206	5	5	0.00202758
3L	4376201	64B2	269	DopEcR	No	1185	0.961071	27	0.0218978	21	0.0170316	69	69	0.0279805
3L	4380588	64B3	354		No	1230	0.997567	1	0.00081103	2	0.00162206	5	5	0.00202758
3L	4386023	64B3	353	slow	No	1232	0.999189	0	0	1	0.00081103	2	2	0.00081103
3L	4391919	64B4	83	slow	No	1212	0.982968	5	0.00405515	16	0.0129765	37	37	0.0150041
3L	4397470	64B4	426	slow	No	1229	0.996756	0	0	4	0.00324412	8	8	0.00324412
3L	4399504	64B4	433	slow	No	1231	0.998378	1	0.00081103	1	0.00081103	3	3	0.00121655
3L	4404930	64B4	518	Syx17	No	1232	0.999189	0	0	1	0.00081103	2	2	0.00081103
3L	4409904	64B5	353	TP53INP	No	1227	0.995134	0	0	6	0.00486618	12	12	0.00486618
3L	4411919	64B5	418	TP53INP	No	1228	0.995945	0	0	5	0.00405515	10	10	0.00405515
3L	4413704	64B5	435	TP53INP	No	1232	0.999189	0	0	1	0.00081103	2	2	0.00081103
3L	4415208	64B5	364	TP53INP	No	1230	0.997567	1	0.00081103	2	0.00162206	5	5	0.00202758
3L	4420688	64B5	427		No	1229	0.996756	0	0	4	0.00324412	8	8	0.00324412
3L	4427692	64B6	358		No	1231	0.998378	0	0	2	0.00162206	4	4	0.00162206
3L	4431190	64B6	417	nAChRβ1	No	1230	0.997567	0	0	3	0.00243309	6	6	0.00243309
3L	4434293	64B6	216	nAChRβ1	No	1232	0.999189	0	0	1	0.00081103	2	2	0.00081103
3L	4438804	64B6	378		Yes	1231	0.998378	0	0	2	0.00162206	4	4	0.00162206
3L	4439701	64B6	427		No	1232	0.999189	0	0	1	0.00081103	2	2	0.00081103
3L	4443816	64B6	422		No	1232	0.999189	1	0.00081103	0	0	1	1	0.000405515
3L	4444725	64B6	338		No	1226	0.994323	2	0.00162206	5	0.00405515	12	12	0.00486618
3L	4449122	64B6	433		No	1230	0.997567	1	0.00081103	2	0.00162206	5	5	0.00202758
3L	4457656	64B6	89	CG11345	Yes	1198	0.971614	32	0.025953	3	0.00243309	38	38	0.0154096
3L	4461001	64B6	78	CG15023	Yes	1071	0.868613	18	0.0145985	144	0.116788	306	306	0.124088
3L	4462998	64B6	434	CG15024	No	1232	0.999189	0	0	1	0.00081103	2	2	0.00081103
3L	4464790	64B6	424		No	1227	0.995134	0	0	6	0.00486618	12	12	0.00486618
3L	4467849	64B6	188		No	1232	0.999189	0	0	1	0.00081103	2	2	0.00081103
3L	4472189	64B7	204	CG32248	Yes	781	0.633414	5	0.00405515	447	0.36253	899	899	0.364558
3L	4474454	64B7	75	CG11349	No	988	0.801298	23	0.0186537	222	0.180049	467	467	0.189376
3L	4475078	64B7	941	CG11349	No	1228	0.995945	0	0	5	0.00405515	10	10	0.00405515
3L	4478505	64B7	82		No	1210	0.981346	4	0.00324412	19	0.0154096	42	42	0.0170316
3L	4480656	64B8	159	CG7465	No	1093	0.886456	110	0.0892133	30	0.0243309	170	170	0.0689376
3L	4481093	64B8	177	CG7465	No	1160	0.940795	68	0.05515	5	0.00405515	78	78	0.0316302
3L	4483145	64B8	89	CG11350	Yes	1210	0.981346	8	0.00648824	15	0.0121655	38	38	0.0154096
3L	4485090	64B8	277		No	1232	0.999189	0	0	1	0.00081103	2	2	0.00081103
3L	4489117	64B8	280	CG13722	No	1232	0.999189	0	0	1	0.00081103	2	2	0.00081103
3L	4492260	64B9	433		No	1232	0.999189	0	0	1	0.00081103	2	2	0.00081103
3L	4495566	64B9	86		No	920	0.746148	9	0.00729927	304	0.246553	617	617	0.250203
3L	4497897	64B9	409		No	1232	0.999189	0	0	1	0.00081103	2	2	0.00081103
3L	4499540	64B9	517	CG13720	No	1232	0.999189	0	0	1	0.00081103	2	2	0.00081103
3L	4501597	64B9	464		No	1229	0.996756	0	0	4	0.00324412	8	8	0.00324412
3L	4511721	64B9	446	Tie	No	1232	0.999189	1	0.00081103	0	0	1	1	0.000405515
3L	4516831	64B9	459	Tie	No	1218	0.987835	3	0.00243309	12	0.00973236	27	27	0.0109489
3L	4520089	64B9	353	Tie	No	1232	0.999189	0	0	1	0.00081103	2	2	0.00081103
3L	4521871	64B9	434	Tie	No	1232	0.999189	0	0	1	0.00081103	2	2	0.00081103
3L	4524020	64B9	434	Tie	No	1229	0.996756	1	0.00081103	3	0.00243309	7	7	0.00283861
3L	4526935	64B9	429	Tie	No	1229	0.996756	0	0	4	0.00324412	8	8	0.00324412
3L	4528331	64B9	517	Tie	No	1231	0.998378	0	0	2	0.00162206	4	4	0.00162206
3L	4533893	64B9	358	CG11353	No	1230	0.997567	0	0	3	0.00243309	6	6	0.00243309
3L	4539333	64B9	405	CG32243	No	1231	0.998378	1	0.00081103	1	0.00081103	3	3	0.00121655
3L	4540910	64B9	429	CG32243	No	1217	0.987024	11	0.00892133	5	0.00405515	21	21	0.00851582
3L	4544848	64B9	222	CG11357	No	1220	0.989457	3	0.00243309	10	0.0081103	23	23	0.00932685
3L	4547865	64B9	318	CG11357	No	1232	0.999189	0	0	1	0.00081103	2	2	0.00081103
3L	4556311	64B10	418	CG42540	No	1218	0.987835	3	0.00243309	12	0.00973236	27	27	0.0109489
3L	4558163	64B10	55	CG42540	No	251	0.203569	8	0.00648824	974	0.789943	1956	510	0.206813
3L	4561838	64B11	379	CG42540	No	1227	0.995134	3	0.00243309	3	0.00243309	9	9	0.00364964
3L	4564268	64B11	408	CG42540	No	1231	0.998378	1	0.00081103	1	0.00081103	3	3	0.00121655
3L	4566957	64B11	276	CG42540	No	1231	0.998378	0	0	2	0.00162206	4	4	0.00162206
3L	4570885	64B11	318	CG42540	No	1231	0.998378	1	0.00081103	1	0.00081103	3	3	0.00121655
3L	4577949	64B11	403	CG42540	No	1232	0.999189	0	0	1	0.00081103	2	2	0.00081103
3L	4581476	64B11	444	CG42540	No	1231	0.998378	0	0	2	0.00162206	4	4	0.00162206
3L	4582998	64B11	278	CG42540	No	1231	0.998378	0	0	2	0.00162206	4	4	0.00162206
3L	4591447	64B11	310	CG42540	No	1230	0.997567	1	0.00081103	2	0.00162206	5	5	0.00202758
3L	4592134	64B11	397	CG42540	No	1227	0.995134	0	0	6	0.00486618	12	12	0.00486618
3L	4596748	64B11	402	Src64B	No	1232	0.999189	0	0	1	0.00081103	2	2	0.00081103
3L	4601143	64B11	53	Src64B	No	929	0.753447	35	0.0283861	269	0.218167	573	573	0.23236
3L	4602714	64B11	433	Src64B	No	1230	0.997567	1	0.00081103	2	0.00162206	5	5	0.00202758
3L	4605161	64B11	270	Src64B	No	1232	0.999189	0	0	1	0.00081103	2	2	0.00081103
3L	4609070	64B11	519	Src64B	No	1232	0.999189	0	0	1	0.00081103	2	2	0.00081103
3L	4631706	64B12	353	axo	No	1230	0.997567	2	0.00162206	1	0.00081103	4	4	0.00162206
3L	4635106	64B12	219	axo	No	1229	0.996756	0	0	4	0.00324412	8	8	0.00324412
3L	4638476	64B12	433	axo	No	1232	0.999189	0	0	1	0.00081103	2	2	0.00081103
3L	4640171	64B12	433	axo	No	1232	0.999189	0	0	1	0.00081103	2	2	0.00081103
3L	4646234	64B12	334	axo	No	1231	0.998378	0	0	2	0.00162206	4	4	0.00162206
3L	4647548	64B12	217	axo	No	93	0.0754258	9	0.00729927	1131	0.917275	2271	195	0.0790754
3L	4650841	64B12	308	axo	No	1230	0.997567	0	0	3	0.00243309	6	6	0.00243309
3L	4652616	64B12	403	axo	No	1232	0.999189	0	0	1	0.00081103	2	2	0.00081103
3L	4654003	64B13	364	axo	No	1227	0.995134	3	0.00243309	3	0.00243309	9	9	0.00364964
3L	4658921	64B13	339	axo	No	1229	0.996756	0	0	4	0.00324412	8	8	0.00324412
3L	4661002	64B13	444	axo	No	1229	0.996756	0	0	4	0.00324412	8	8	0.00324412
3L	4661874	64B13	335	axo	No	1231	0.998378	1	0.00081103	1	0.00081103	3	3	0.00121655
3L	4662400	64B13	199	axo	No	1230	0.997567	1	0.00081103	2	0.00162206	5	5	0.00202758
3L	4665463	64B13	415	axo	No	1230	0.997567	0	0	3	0.00243309	6	6	0.00243309
3L	4671690	64B13	357	axo	No	1230	0.997567	0	0	3	0.00243309	6	6	0.00243309
3L	4681060	64B13	472	axo	No	1231	0.998378	0	0	2	0.00162206	4	4	0.00162206
3L	4685579	64B13	466	axo	No	1231	0.998378	0	0	2	0.00162206	4	4	0.00162206
3L	4691477	64B13	418		No	1232	0.999189	0	0	1	0.00081103	2	2	0.00081103
3L	4694051	64B13	432	RhoGEF64C	No	1228	0.995945	0	0	5	0.00405515	10	10	0.00405515
3L	4695714	64B13	518	RhoGEF64C	No	1231	0.998378	0	0	2	0.00162206	4	4	0.00162206
3L	4697181	64B14	90	RhoGEF64C	No	1210	0.981346	2	0.00162206	21	0.0170316	44	44	0.0178427
3L	4702378	64B14	433	RhoGEF64C	No	1232	0.999189	0	0	1	0.00081103	2	2	0.00081103
3L	4704096	64B14	269	RhoGEF64C	No	1230	0.997567	1	0.00081103	2	0.00162206	5	5	0.00202758
3L	4708315	64B14	433	RhoGEF64C	No	1232	0.999189	0	0	1	0.00081103	2	2	0.00081103
3L	4712317	64B14	420	RhoGEF64C	No	1232	0.999189	0	0	1	0.00081103	2	2	0.00081103
3L	4723394	64B15	298	RhoGEF64C	No	1227	0.995134	0	0	6	0.00486618	12	12	0.00486618
3L	4724228	64B15	261	RhoGEF64C	No	1230	0.997567	1	0.00081103	2	0.00162206	5	5	0.00202758
3L	4727482	64B15	433	RhoGEF64C	No	1231	0.998378	0	0	2	0.00162206	4	4	0.00162206
3L	4731093	64B15	459	RhoGEF64C	No	1231	0.998378	0	0	2	0.00162206	4	4	0.00162206
3L	4732225	64B15	250	RhoGEF64C	No	1232	0.999189	0	0	1	0.00081103	2	2	0.00081103
3L	4734746	64B15	353	RhoGEF64C	No	1231	0.998378	1	0.00081103	1	0.00081103	3	3	0.00121655
3L	4736772	64B15	356	RhoGEF64C	No	1232	0.999189	0	0	1	0.00081103	2	2	0.00081103
3L	4739768	64B15	368	RhoGEF64C	No	1232	0.999189	0	0	1	0.00081103	2	2	0.00081103
3L	4743281	64B15	403	RhoGEF64C	No	1229	0.996756	0	0	4	0.00324412	8	8	0.00324412
3L	4744878	64B15	391	RhoGEF64C	No	1231	0.998378	0	0	2	0.00162206	4	4	0.00162206
3L	4746990	64B15	414	RhoGEF64C	No	1224	0.992701	1	0.00081103	8	0.00648824	17	17	0.00689376
3L	4748725	64B15	350	RhoGEF64C	No	1230	0.997567	1	0.00081103	2	0.00162206	5	5	0.00202758
3L	4750004	64B16	326	RhoGEF64C	No	1231	0.998378	0	0	2	0.00162206	4	4	0.00162206
3L	4752293	64B16	395	RhoGEF64C	No	1227	0.995134	0	0	6	0.00486618	12	12	0.00486618
3L	4755927	64B16	486	RhoGEF64C, lncRNA:CR43881	No	1232	0.999189	1	0.00081103	0	0	1	1	0.000405515
3L	4758542	64B16	210	RhoGEF64C, CG13711	No	1226	0.994323	2	0.00162206	5	0.00405515	12	12	0.00486618
3L	4759510	64B16	478	RhoGEF64C	No	1232	0.999189	0	0	1	0.00081103	2	2	0.00081103
3L	4768258	64B16	447	RhoGEF64C	No	1232	0.999189	0	0	1	0.00081103	2	2	0.00081103
3L	4769592	64B16	419	RhoGEF64C	No	1224	0.992701	1	0.00081103	8	0.00648824	17	17	0.00689376
3L	4770810	64B16	393	RhoGEF64C	No	1226	0.994323	0	0	7	0.00567721	14	14	0.00567721
3L	4780026	64B16	518	RhoGEF64C	No	1232	0.999189	1	0.00081103	0	0	1	1	0.000405515
3L	4783774	64B16	379	RhoGEF64C	No	1231	0.998378	1	0.00081103	1	0.00081103	3	3	0.00121655
3L	4792630	64B17	325	RhoGEF64C, lncRNA:CR45821	No	1231	0.998378	0	0	2	0.00162206	4	4	0.00162206
3L	4794571	64B17	433	RhoGEF64C	No	1231	0.998378	0	0	2	0.00162206	4	4	0.00162206
3L	4799208	64B17	507		No	1227	0.995134	1	0.00081103	5	0.00405515	11	11	0.00446067
3L	4805769	64B17	55		No	1219	0.988646	5	0.00405515	9	0.00729927	23	23	0.00932685
3L	4807497	64B17	274	Dhc64C	No	1219	0.988646	0	0	14	0.0113544	28	28	0.0113544
3L	4834384	64C1	446		No	1228	0.995945	3	0.00243309	2	0.00162206	7	7	0.00283861
3L	4837944	64C1	510	CG13707	No	1232	0.999189	0	0	1	0.00081103	2	2	0.00081103
3L	4841488	64C1	360		No	1224	0.992701	4	0.00324412	5	0.00405515	14	14	0.00567721
3L	4844311	64C1	473		No	1226	0.994323	1	0.00081103	6	0.00486618	13	13	0.0052717
3L	4845730	64C1	281		No	1223	0.99189	3	0.00243309	7	0.00567721	17	17	0.00689376
3L	4859764	64C1	351		No	1231	0.998378	2	0.00162206	0	0	2	2	0.00081103
3L	4865601	64C1	337	Dnah3	No	1228	0.995945	2	0.00162206	3	0.00243309	8	8	0.00324412
3L	4867457	64C1	216	Dnah3	No	1232	0.999189	0	0	1	0.00081103	2	2	0.00081103
3L	4869209	64C1	433	Dnah3	No	1231	0.998378	0	0	2	0.00162206	4	4	0.00162206
3L	4871560	64C1	289	Dnah3	No	1226	0.994323	4	0.00324412	3	0.00243309	10	10	0.00405515
3L	4878157	64C1	434	Dnah3	No	1232	0.999189	1	0.00081103	0	0	1	1	0.000405515
3L	4891019	64C2	353	Dnah3	No	1232	0.999189	1	0.00081103	0	0	1	1	0.000405515
3L	4896271	64C2	433		No	1232	0.999189	0	0	1	0.00081103	2	2	0.00081103
3L	4897975	64C2	344	CG13705	No	1231	0.998378	0	0	2	0.00162206	4	4	0.00162206
3L	4897975	64C2	172	CG13705	No	1216	0.986212	7	0.00567721	10	0.0081103	27	27	0.0109489
3L	4915945	64C2	435	Rh50	No	1232	0.999189	0	0	1	0.00081103	2	2	0.00081103
3L	4917057	64C2	188	Rh50	No	1229	0.996756	1	0.00081103	3	0.00243309	7	7	0.00283861
3L	4919423	64C2	405	Rh50	No	1232	0.999189	0	0	1	0.00081103	2	2	0.00081103
3L	4923319	64C2	475		No	1225	0.993512	4	0.00324412	4	0.00324412	12	12	0.00486618
3L	4928841	64C2	433		No	1230	0.997567	0	0	3	0.00243309	6	6	0.00243309
3L	4930758	64C2	284	lncRNA:CR43627	No	1232	0.999189	0	0	1	0.00081103	2	2	0.00081103
3L	4931218	64C2	433		No	1232	0.999189	0	0	1	0.00081103	2	2	0.00081103
3L	4932715	64C2	362		No	1232	0.999189	0	0	1	0.00081103	2	2	0.00081103
3L	4934454	64C2	165		No	551	0.446878	6	0.00486618	676	0.548256	1358	1108	0.449311
3L	4938081	64C2	342	Con	No	1231	0.998378	0	0	2	0.00162206	4	4	0.00162206
3L	4947017	64C3	403	Con	No	1232	0.999189	0	0	1	0.00081103	2	2	0.00081103
3L	4947442	64C3	316	Con	No	1228	0.995945	0	0	5	0.00405515	10	10	0.00405515
3L	4951127	64C3	464	Con	No	1228	0.995945	1	0.00081103	4	0.00324412	9	9	0.00364964
3L	4953676	64C3	428	Con	No	1230	0.997567	0	0	3	0.00243309	6	6	0.00243309
3L	4957863	64C3	485	Con	No	1231	0.998378	2	0.00162206	0	0	2	2	0.00081103
3L	4965032	64C3	427	Con	No	1230	0.997567	1	0.00081103	2	0.00162206	5	5	0.00202758
3L	4966048	64C3	362	Con	No	1228	0.995945	1	0.00081103	4	0.00324412	9	9	0.00364964
3L	4969325	64C3	353	Con	No	1232	0.999189	0	0	1	0.00081103	2	2	0.00081103
3L	4970720	64C3	431	Con	No	1229	0.996756	0	0	4	0.00324412	8	8	0.00324412
3L	4975731	64C4	421	Con	No	1228	0.995945	0	0	5	0.00405515	10	10	0.00405515
3L	4977928	64C4	407	Con	No	1231	0.998378	1	0.00081103	1	0.00081103	3	3	0.00121655
3L	4984407	64C4	430	Con	No	1230	0.997567	0	0	3	0.00243309	6	6	0.00243309
3L	4985819	64C4	418	Con	No	1231	0.998378	2	0.00162206	0	0	2	2	0.00081103
3L	4988392	64C4	341	Con	No	1232	0.999189	0	0	1	0.00081103	2	2	0.00081103
3L	4994687	64C4	405	Con, t-Grip128	No	1232	0.999189	0	0	1	0.00081103	2	2	0.00081103
3L	4997770	64C4	328	Con	No	1228	0.995945	0	0	5	0.00405515	10	10	0.00405515
3L	4999089	64C4	433	Con	No	1232	0.999189	0	0	1	0.00081103	2	2	0.00081103
3L	5000888	64C4	280	Con	No	1230	0.997567	1	0.00081103	2	0.00162206	5	5	0.00202758
3L	5002160	64C4	466	Con	No	1230	0.997567	1	0.00081103	2	0.00162206	5	5	0.00202758
3L	5004064	64C4	460	Con	No	1228	0.995945	1	0.00081103	4	0.00324412	9	9	0.00364964
3L	5006047	64C4	438	Con	No	1229	0.996756	1	0.00081103	3	0.00243309	7	7	0.00283861
3L	5008362	64C4	462	Con	No	1232	0.999189	1	0.00081103	0	0	1	1	0.000405515
3L	5009636	64C4	605	Con	No	1225	0.993512	1	0.00081103	7	0.00567721	15	15	0.00608273
3L	5011171	64C4	485	Con	No	1232	0.999189	0	0	1	0.00081103	2	2	0.00081103
3L	5012264	64C4	314	Con	No	1228	0.995945	1	0.00081103	4	0.00324412	9	9	0.00364964
3L	5014447	64C4	438	Con	No	1231	0.998378	0	0	2	0.00162206	4	4	0.00162206
3L	5018234	64C4	433	Con	No	1232	0.999189	0	0	1	0.00081103	2	2	0.00081103
3L	5020905	64C4	380	Con	No	1231	0.998378	1	0.00081103	1	0.00081103	3	3	0.00121655
3L	5022739	64C4	434	Con	No	1232	0.999189	0	0	1	0.00081103	2	2	0.00081103
3L	5025256	64C4	499	Con	No	1227	0.995134	0	0	6	0.00486618	12	12	0.00486618
3L	5028971	64C4	280	Con	No	1223	0.99189	2	0.00162206	8	0.00648824	18	18	0.00729927
3L	5056671	64C5	434	Con	No	1222	0.991079	1	0.00081103	10	0.0081103	21	21	0.00851582
3L	5058665	64C5	339	Con	No	1229	0.996756	0	0	4	0.00324412	8	8	0.00324412
3L	5059665	64C5	282	Con	No	1229	0.996756	2	0.00162206	2	0.00162206	6	6	0.00243309
3L	5060822	64C5	176	Con	No	1230	0.997567	0	0	3	0.00243309	6	6	0.00243309
3L	5062431	64C5	552	Con	No	1231	0.998378	0	0	2	0.00162206	4	4	0.00162206
3L	5066291	64C5	396	Con	No	1231	0.998378	1	0.00081103	1	0.00081103	3	3	0.00121655
3L	5068432	64C5	487	Con	No	1231	0.998378	0	0	2	0.00162206	4	4	0.00162206
3L	5069454	64C5	321	Con	No	1228	0.995945	0	0	5	0.00405515	10	10	0.00405515
3L	5070448	64C5	403	Con	No	1232	0.999189	0	0	1	0.00081103	2	2	0.00081103
3L	5071572	64C5	426	Con	No	1231	0.998378	0	0	2	0.00162206	4	4	0.00162206
3L	5073158	64C5	301	Con	No	1232	0.999189	0	0	1	0.00081103	2	2	0.00081103
3L	5077907	64C5	187	Con	No	1232	0.999189	0	0	1	0.00081103	2	2	0.00081103
3L	5079722	64C5	271		No	1222	0.991079	5	0.00405515	6	0.00486618	17	17	0.00689376
3L	5087472	64C5	434		No	1224	0.992701	1	0.00081103	8	0.00648824	17	17	0.00689376
3L	5091019	64C5	261		No	1218	0.987835	2	0.00162206	13	0.0105434	28	28	0.0113544
3L	5092804	64C5	366		No	1232	0.999189	1	0.00081103	0	0	1	1	0.000405515
3L	5095394	64C5	434		No	1232	0.999189	1	0.00081103	0	0	1	1	0.000405515
3L	5099377	64C5	433	lncRNA:CR34047	No	1231	0.998378	0	0	2	0.00162206	4	4	0.00162206
3L	5101111	64C5	383		No	1228	0.995945	2	0.00162206	3	0.00243309	8	8	0.00324412
3L	5125836	64C6	510		No	1229	0.996756	1	0.00081103	3	0.00243309	7	7	0.00283861
3L	5128408	64C6	435		No	1225	0.993512	1	0.00081103	7	0.00567721	15	15	0.00608273
3L	5131967	64C7	419	CG15212	No	1231	0.998378	0	0	2	0.00162206	4	4	0.00162206
3L	5133904	64C7	188	Yod1	No	1231	0.998378	1	0.00081103	1	0.00081103	3	3	0.00121655
3L	5140437	64C7	307	CHMP2B	No	1218	0.987835	0	0	15	0.0121655	30	30	0.0121655
3L	5158959	64C8	483	shep	No	1231	0.998378	0	0	2	0.00162206	4	4	0.00162206
3L	5165133	64C8	486	shep	No	1231	0.998378	0	0	2	0.00162206	4	4	0.00162206
3L	5166436	64C8	541	shep	No	1231	0.998378	0	0	2	0.00162206	4	4	0.00162206
3L	5168399	64C8	433	shep	No	1232	0.999189	0	0	1	0.00081103	2	2	0.00081103
3L	5169372	64C8	494	shep	No	1230	0.997567	0	0	3	0.00243309	6	6	0.00243309
3L	5171907	64C8	407	shep	No	1230	0.997567	1	0.00081103	2	0.00162206	5	5	0.00202758
3L	5173926	64C8	411	shep	No	1228	0.995945	1	0.00081103	4	0.00324412	9	9	0.00364964
3L	5175973	64C8	406	shep	No	1230	0.997567	0	0	3	0.00243309	6	6	0.00243309
3L	5177195	64C8	660	shep	No	1232	0.999189	0	0	1	0.00081103	2	2	0.00081103
3L	5180948	64C8	171	shep	No	1228	0.995945	5	0.00405515	0	0	5	5	0.00202758
3L	5181811	64C8	361	shep	No	1231	0.998378	1	0.00081103	1	0.00081103	3	3	0.00121655
3L	5184990	64C8	364	shep	No	1228	0.995945	2	0.00162206	3	0.00243309	8	8	0.00324412
3L	5186444	64C8	323	shep	No	1229	0.996756	1	0.00081103	3	0.00243309	7	7	0.00283861
3L	5187165	64C8	306	shep	No	1227	0.995134	2	0.00162206	4	0.00324412	10	10	0.00405515
3L	5189362	64C8	280	shep	No	1232	0.999189	1	0.00081103	0	0	1	1	0.000405515
3L	5191930	64C8	433	shep	No	1228	0.995945	2	0.00162206	3	0.00243309	8	8	0.00324412
3L	5194145	64C9	52	shep	No	1231	0.998378	0	0	2	0.00162206	4	4	0.00162206
3L	5196218	64C9	353	shep	No	1229	0.996756	0	0	4	0.00324412	8	8	0.00324412
3L	5197238	64C9	143	shep	No	998	0.809408	42	0.0340633	193	0.156529	428	428	0.17356
3L	5198178	64C9	270	shep	No	1232	0.999189	0	0	1	0.00081103	2	2	0.00081103
3L	5200534	64C9	267	shep	No	1229	0.996756	1	0.00081103	3	0.00243309	7	7	0.00283861
3L	5201522	64C9	395	shep	No	1231	0.998378	1	0.00081103	1	0.00081103	3	3	0.00121655
3L	5204421	64C9	334	shep	No	1222	0.991079	1	0.00081103	10	0.0081103	21	21	0.00851582
3L	5207802	64C9	318	shep	No	1229	0.996756	0	0	4	0.00324412	8	8	0.00324412
3L	5209292	64C9	330	shep	No	1227	0.995134	0	0	6	0.00486618	12	12	0.00486618
3L	5214996	64C9	357	shep	No	1228	0.995945	3	0.00243309	2	0.00162206	7	7	0.00283861
3L	5216070	64C9	372	shep	No	1230	0.997567	1	0.00081103	2	0.00162206	5	5	0.00202758
3L	5220066	64C9	433	shep	No	1231	0.998378	0	0	2	0.00162206	4	4	0.00162206
3L	5221196	64C9	425	shep	No	1231	0.998378	2	0.00162206	0	0	2	2	0.00081103
3L	5223178	64C9	343	shep	No	1231	0.998378	0	0	2	0.00162206	4	4	0.00162206
3L	5229098	64C9	115	shep	No	930	0.754258	38	0.0308191	265	0.214923	568	568	0.230333
3L	5230392	64C9	270	shep	No	1229	0.996756	0	0	4	0.00324412	8	8	0.00324412
3L	5231861	64C9	403	shep	No	1231	0.998378	1	0.00081103	1	0.00081103	3	3	0.00121655
3L	5237669	64C9	409	shep	No	1229	0.996756	0	0	4	0.00324412	8	8	0.00324412
3L	5241096	64C9	433	shep	No	1231	0.998378	2	0.00162206	0	0	2	2	0.00081103
3L	5242630	64C9	281	shep	No	1232	0.999189	0	0	1	0.00081103	2	2	0.00081103
3L	5244015	64C9	433	shep	No	1232	0.999189	0	0	1	0.00081103	2	2	0.00081103
3L	5246719	64C9	446	shep	No	1232	0.999189	0	0	1	0.00081103	2	2	0.00081103
3L	5248460	64C9	131	shep	No	1230	0.997567	0	0	3	0.00243309	6	6	0.00243309
3L	5255349	64C9	450	shep	No	1230	0.997567	1	0.00081103	2	0.00162206	5	5	0.00202758
3L	5259111	64C10	433	shep	No	1232	0.999189	0	0	1	0.00081103	2	2	0.00081103
3L	5263711	64C11	366	shep	No	1230	0.997567	2	0.00162206	1	0.00081103	4	4	0.00162206
3L	5264334	64C11	411	shep	No	1216	0.986212	4	0.00324412	13	0.0105434	30	30	0.0121655
3L	5269309	64C11	117	shep	No	1227	0.995134	0	0	6	0.00486618	12	12	0.00486618
3L	5270867	64C11	275	shep	No	1231	0.998378	0	0	2	0.00162206	4	4	0.00162206
3L	5274455	64C11	455	shep	No	1230	0.997567	1	0.00081103	2	0.00162206	5	5	0.00202758
3L	5276139	64C11	366	shep	No	1232	0.999189	0	0	1	0.00081103	2	2	0.00081103
3L	5278309	64C11	289		No	1230	0.997567	0	0	3	0.00243309	6	6	0.00243309
3L	5279647	64C11	433		No	1232	0.999189	0	0	1	0.00081103	2	2	0.00081103
3L	5281150	64C11	433		No	1232	0.999189	0	0	1	0.00081103	2	2	0.00081103
3L	5284006	64C11	433		No	1232	0.999189	0	0	1	0.00081103	2	2	0.00081103
3L	5285476	64C11	424		No	1229	0.996756	1	0.00081103	3	0.00243309	7	7	0.00283861
3L	5286958	64C11	427		No	1223	0.99189	2	0.00162206	8	0.00648824	18	18	0.00729927
3L	5288142	64C11	591		No	1228	0.995945	0	0	5	0.00405515	10	10	0.00405515
3L	5290931	64C11	230		No	278	0.225466	10	0.0081103	945	0.766423	1900	566	0.229521
3L	5293779	64C11	379		No	1230	0.997567	0	0	3	0.00243309	6	6	0.00243309
3L	5293779	64C11	422		No	1227	0.995134	0	0	6	0.00486618	12	12	0.00486618
3L	5295132	64C11	433		No	1231	0.998378	0	0	2	0.00162206	4	4	0.00162206
3L	5296820	64C11	271		No	1232	0.999189	0	0	1	0.00081103	2	2	0.00081103
3L	5297675	64C12	433		No	1232	0.999189	0	0	1	0.00081103	2	2	0.00081103
3L	5309037	64C12	484		No	1231	0.998378	0	0	2	0.00162206	4	4	0.00162206
3L	5313599	64C12	433		No	1232	0.999189	0	0	1	0.00081103	2	2	0.00081103
3L	5316451	64C12	96		No	849	0.688564	4	0.00324412	380	0.308191	764	764	0.309813
3L	5322269	64C12	395		No	1229	0.996756	1	0.00081103	3	0.00243309	7	7	0.00283861
3L	5321844	64C12	311		No	1231	0.998378	1	0.00081103	1	0.00081103	3	3	0.00121655
3L	5324721	64C12	433		No	1232	0.999189	0	0	1	0.00081103	2	2	0.00081103
3L	5326259	64C12	308		No	1230	0.997567	0	0	3	0.00243309	6	6	0.00243309
3L	5330223	64C12	488		No	1232	0.999189	0	0	1	0.00081103	2	2	0.00081103
3L	5331990	64C12	459		No	1229	0.996756	0	0	4	0.00324412	8	8	0.00324412
3L	5335147	64C12	380		No	1230	0.997567	1	0.00081103	2	0.00162206	5	5	0.00202758
3L	5342000	64C12	187		No	1231	0.998378	1	0.00081103	1	0.00081103	3	3	0.00121655
3L	5350282	64C13	418	lama, CG46456	No	1232	0.999189	0	0	1	0.00081103	2	2	0.00081103
3L	5351759	64C13	433	lama, CG46456	No	1229	0.996756	3	0.00243309	1	0.00081103	5	5	0.00202758
3L	5352515	64C13	342	lama, CG46456	No	1227	0.995134	0	0	6	0.00486618	12	12	0.00486618
3L	5355334	64C13	152	lama, CG46456	No	1229	0.996756	0	0	4	0.00324412	8	8	0.00324412
3L	5372046	64C14	400		No	1226	0.994323	2	0.00162206	5	0.00405515	12	12	0.00486618
3L	5374511	64C14	385		No	1231	0.998378	0	0	2	0.00162206	4	4	0.00162206
3L	5377731	64C14	434		No	1230	0.997567	0	0	3	0.00243309	6	6	0.00243309
3L	5380167	64C15	434	Ir64a	No	1230	0.997567	0	0	3	0.00243309	6	6	0.00243309
3L	5381263	64C15	63	Ir64a	No	1199	0.972425	22	0.0178427	12	0.00973236	46	46	0.0186537
3L	5383078	64C15	325		No	1231	0.998378	1	0.00081103	1	0.00081103	3	3	0.00121655
3L	5385529	64C15	433		No	1232	0.999189	1	0.00081103	0	0	1	1	0.000405515
3L	5386837	64C15	433		No	1230	0.997567	0	0	3	0.00243309	6	6	0.00243309
3L	5391595	64D1	433		No	1229	0.996756	1	0.00081103	3	0.00243309	7	7	0.00283861
3L	5393852	64D1	353		No	1231	0.998378	2	0.00162206	0	0	2	2	0.00081103
3L	5395011	64D1	400		No	1229	0.996756	1	0.00081103	3	0.00243309	7	7	0.00283861
3L	5396875	64D1	384		No	1230	0.997567	0	0	3	0.00243309	6	6	0.00243309
3L	5399315	64D1	280		No	1231	0.998378	1	0.00081103	1	0.00081103	3	3	0.00121655
3L	5406794	64D1	408		No	1228	0.995945	0	0	5	0.00405515	10	10	0.00405515
3L	5407966	64D1	317		No	1230	0.997567	1	0.00081103	2	0.00162206	5	5	0.00202758
3L	5409176	64D1	433		No	1231	0.998378	0	0	2	0.00162206	4	4	0.00162206
3L	5410636	64D1	433		No	1231	0.998378	0	0	2	0.00162206	4	4	0.00162206
3L	5412426	64D1	367		No	1231	0.998378	0	0	2	0.00162206	4	4	0.00162206
3L	5414547	64D1	366		No	1232	0.999189	0	0	1	0.00081103	2	2	0.00081103
3L	5415637	64D1	425		No	1223	0.99189	4	0.00324412	6	0.00486618	16	16	0.00648824
3L	5422724	64D1	381		No	1231	0.998378	0	0	2	0.00162206	4	4	0.00162206
3L	5424000	64D1	231		No	1232	0.999189	0	0	1	0.00081103	2	2	0.00081103
3L	5425483	64D1	364	DIP-δ	No	1229	0.996756	0	0	4	0.00324412	8	8	0.00324412
3L	5428093	64D1	281	DIP-δ	No	1232	0.999189	0	0	1	0.00081103	2	2	0.00081103
3L	5435342	64D1	447	DIP-δ	No	1232	0.999189	0	0	1	0.00081103	2	2	0.00081103
3L	5436717	64D1	282	DIP-δ	No	1230	0.997567	0	0	3	0.00243309	6	6	0.00243309
3L	5440994	64D1	416	DIP-δ	No	1229	0.996756	0	0	4	0.00324412	8	8	0.00324412
3L	5444221	64D1	64		No	1064	0.862936	36	0.0291971	133	0.107867	302	302	0.122466
3L	5446337	64D1	188		No	1232	0.999189	0	0	1	0.00081103	2	2	0.00081103
3L	5449424	64D1	282		No	1217	0.987024	15	0.0121655	1	0.00081103	17	17	0.00689376
3L	5452889	64D1	284		No	1231	0.998378	0	0	2	0.00162206	4	4	0.00162206
3L	5474061	64D2	435		No	1230	0.997567	0	0	3	0.00243309	6	6	0.00243309
3L	5482565	64D2	107	CG4835	Yes	697	0.565288	45	0.0364964	491	0.398216	1027	1027	0.416464
3L	5485957	64D2	446		No	1232	0.999189	0	0	1	0.00081103	2	2	0.00081103
3L	5487610	64D2	432		No	1229	0.996756	2	0.00162206	2	0.00162206	6	6	0.00243309
3L	5489909	64D2	282		No	1231	0.998378	0	0	2	0.00162206	4	4	0.00162206
3L	5491690	64D2	347		No	1202	0.974858	6	0.00486618	25	0.0202758	56	56	0.0227088
3L	5501091	64D2	257		No	1223	0.99189	9	0.00729927	1	0.00081103	11	11	0.00446067
3L	5503614	64D2	281	CG34342	No	1230	0.997567	0	0	3	0.00243309	6	6	0.00243309
3L	5504309	64D2	402	CG34342	No	1229	0.996756	1	0.00081103	3	0.00243309	7	7	0.00283861
3L	5508681	64D2	349	CG34342	No	1228	0.995945	1	0.00081103	4	0.00324412	9	9	0.00364964
3L	5518192	64D2	418	Lkr	No	1232	0.999189	1	0.00081103	0	0	1	1	0.000405515
3L	5518714	64D2	440	Lkr	No	1232	0.999189	0	0	1	0.00081103	2	2	0.00081103
3L	5523337	64D2	360	Lkr	No	1231	0.998378	0	0	2	0.00162206	4	4	0.00162206
3L	5525510	64D2	281	Lkr	No	1229	0.996756	0	0	4	0.00324412	8	8	0.00324412
3L	5527379	64D2	66	Lkr	No	1188	0.963504	4	0.00324412	41	0.0332522	86	86	0.0348743
3L	5533473	64D3	349		No	1229	0.996756	2	0.00162206	2	0.00162206	6	6	0.00243309
3L	5534474	64D3	368	CG13285	No	1232	0.999189	0	0	1	0.00081103	2	2	0.00081103
3L	5536783	64D3	432		No	1231	0.998378	1	0.00081103	1	0.00081103	3	3	0.00121655
3L	5553230	64D3	418		No	1232	0.999189	1	0.00081103	0	0	1	1	0.000405515
3L	5556889	64D3	288		No	1232	0.999189	0	0	1	0.00081103	2	2	0.00081103
3L	5558154	64D3	433		No	1232	0.999189	0	0	1	0.00081103	2	2	0.00081103
3L	5560495	64D3	107	sinu	No	1230	0.997567	3	0.00243309	0	0	3	3	0.00121655
3L	5564884	64D3	475	Sras	No	1231	0.998378	0	0	2	0.00162206	4	4	0.00162206
3L	5566893	64D3	199		No	1224	0.992701	5	0.00405515	4	0.00324412	13	13	0.0052717
3L	5571597	64D3	326	Msr-110	No	1232	0.999189	0	0	1	0.00081103	2	2	0.00081103
3L	5572857	64D3	413	Msr-110	No	1231	0.998378	1	0.00081103	1	0.00081103	3	3	0.00121655
3L	5575073	64D3	244	Msr-110	No	1231	0.998378	1	0.00081103	1	0.00081103	3	3	0.00121655
3L	5575659	64D3	432	Msr-110	No	1232	0.999189	1	0.00081103	0	0	1	1	0.000405515
3L	5577688	64D3	433		No	1232	0.999189	0	0	1	0.00081103	2	2	0.00081103
3L	5600227	64D5	433		No	1232	0.999189	0	0	1	0.00081103	2	2	0.00081103
3L	5604434	64D6	187		No	1232	0.999189	0	0	1	0.00081103	2	2	0.00081103
3L	5606968	64D6	215	mthl2	No	525	0.425791	52	0.0421736	656	0.532036	1364	1102	0.446878
3L	5609710	64D6	361		No	1231	0.998378	0	0	2	0.00162206	4	4	0.00162206
3L	5611837	64D6	64		No	651	0.527981	73	0.0592052	509	0.412814	1091	1091	0.442417
3L	5622100	64D6	432		No	1230	0.997567	2	0.00162206	1	0.00081103	4	4	0.00162206
3L	5624961	64D7	434		No	1230	0.997567	0	0	3	0.00243309	6	6	0.00243309
3L	5628365	64D7	433		No	1232	0.999189	0	0	1	0.00081103	2	2	0.00081103
3L	5632390	64E1	349	Blimp-1	No	1231	0.998378	0	0	2	0.00162206	4	4	0.00162206
3L	5633771	64E1	80	Blimp-1	No	875	0.709651	51	0.0413625	307	0.248986	665	665	0.269667
3L	5634673	64E1	187	Blimp-1	No	1232	0.999189	0	0	1	0.00081103	2	2	0.00081103
3L	5636140	64E1	216	Blimp-1	No	1232	0.999189	0	0	1	0.00081103	2	2	0.00081103
3L	5639686	64E1	433	Blimp-1	No	1232	0.999189	0	0	1	0.00081103	2	2	0.00081103
3L	5650001	64E1	64	Blimp-1	No	1232	0.999189	0	0	1	0.00081103	2	2	0.00081103
3L	5657290	64E1	281	lin-28	No	1232	0.999189	0	0	1	0.00081103	2	2	0.00081103
3L	5663468	64E1	444	sif	No	1230	0.997567	0	0	3	0.00243309	6	6	0.00243309
3L	5667419	64E1	433	sif, CG46320	No	1232	0.999189	0	0	1	0.00081103	2	2	0.00081103
3L	5669165	64E1	353	sif, CG46320	No	1232	0.999189	0	0	1	0.00081103	2	2	0.00081103
3L	5675712	64E2	188	sif, CG46320	No	1227	0.995134	0	0	6	0.00486618	12	12	0.00486618
3L	5678618	64E2	436	sif, CG46320	No	1232	0.999189	0	0	1	0.00081103	2	2	0.00081103
3L	5679939	64E2	433	sif, CG46320	No	1232	0.999189	0	0	1	0.00081103	2	2	0.00081103
3L	5681907	64E2	403	sif, CG46320	No	1230	0.997567	0	0	3	0.00243309	6	6	0.00243309
3L	5683295	64E2	344	sif, CG46320	No	1232	0.999189	0	0	1	0.00081103	2	2	0.00081103
3L	5687687	64E2	434	sif, CG46320	No	1232	0.999189	0	0	1	0.00081103	2	2	0.00081103
3L	5689454	64E2	368	sif, CG46320	No	1231	0.998378	0	0	2	0.00162206	4	4	0.00162206
3L	5694722	64E2	485	sif, CG46320	No	1230	0.997567	0	0	3	0.00243309	6	6	0.00243309
3L	5699046	64E2	434	sif, CG46320	No	1232	0.999189	0	0	1	0.00081103	2	2	0.00081103
3L	5700865	64E2	434	sif, CG46320	No	1232	0.999189	0	0	1	0.00081103	2	2	0.00081103
3L	5702013	64E2	312	sif, CG46320	No	1228	0.995945	0	0	5	0.00405515	10	10	0.00405515
3L	5705611	64E2	380	sif, CG46320	No	1230	0.997567	0	0	3	0.00243309	6	6	0.00243309
3L	5705662	64E2	522	sif, CG46320	No	1232	0.999189	0	0	1	0.00081103	2	2	0.00081103
3L	5707331	64E2	433	sif, CG46320	No	1232	0.999189	0	0	1	0.00081103	2	2	0.00081103
3L	5711468	64E2	214	sif, CG46320	No	757	0.61395	29	0.0235199	447	0.36253	923	923	0.37429
3L	5712853	64E2	424	sif, CG46320	No	1229	0.996756	2	0.00162206	2	0.00162206	6	6	0.00243309
3L	5718017	64E2	427	sif, CG46320	No	1230	0.997567	0	0	3	0.00243309	6	6	0.00243309
3L	5719760	64E2	437	sif, CG46320	No	1229	0.996756	1	0.00081103	3	0.00243309	7	7	0.00283861
3L	5719852	64E2	344	sif, CG46320	No	1229	0.996756	1	0.00081103	3	0.00243309	7	7	0.00283861
3L	5722934	64E2	433	sif, CG46320	No	1232	0.999189	0	0	1	0.00081103	2	2	0.00081103
3L	5724369	64E3	407	sif, CG46320	No	1231	0.998378	0	0	2	0.00162206	4	4	0.00162206
3L	5726431	64E3	355	sif, CG46320	No	1232	0.999189	0	0	1	0.00081103	2	2	0.00081103
3L	5728335	64E3	177	sif, CG46320	No	1232	0.999189	0	0	1	0.00081103	2	2	0.00081103
3L	5731315	64E4	338	sif, CG46320	No	1225	0.993512	2	0.00162206	6	0.00486618	14	14	0.00567721
3L	5735405	64E4	342	sif, CG46320	No	1232	0.999189	0	0	1	0.00081103	2	2	0.00081103
3L	5739398	64E5	55	sif, CG46320	No	1222	0.991079	3	0.00243309	8	0.00648824	19	19	0.00770479
3L	5745327	64E5	351	sif, CG46320	Yes	1232	0.999189	1	0.00081103	0	0	1	1	0.000405515
3L	5748969	64E5	368	sif, CG46320	No	1231	0.998378	0	0	2	0.00162206	4	4	0.00162206
3L	5754066	64E5	187	Usp47	No	1232	0.999189	0	0	1	0.00081103	2	2	0.00081103
3L	5761828	64E6	250	Usp47	No	1232	0.999189	0	0	1	0.00081103	2	2	0.00081103
3L	5762812	64E6	463	CG10576	No	1231	0.998378	0	0	2	0.00162206	4	4	0.00162206
3L	5770947	64E7	510	scny	No	1232	0.999189	0	0	1	0.00081103	2	2	0.00081103
3L	5779740	64E7	216		No	1231	0.998378	1	0.00081103	1	0.00081103	3	3	0.00121655
3L	5790426	64E8	183	Bre1	No	1229	0.996756	0	0	4	0.00324412	8	8	0.00324412
3L	5794252	64E8	325		No	1232	0.999189	0	0	1	0.00081103	2	2	0.00081103
3L	5796774	64E8	435		No	1231	0.998378	0	0	2	0.00162206	4	4	0.00162206
3L	5798286	64E8	270	S6k	No	1232	0.999189	0	0	1	0.00081103	2	2	0.00081103
3L	5821209	64F1	353	vn	No	1232	0.999189	1	0.00081103	0	0	1	1	0.000405515
3L	5822488	64F1	280	vn	No	1231	0.998378	0	0	2	0.00162206	4	4	0.00162206
3L	5828113	64F1	359	vn	No	1231	0.998378	0	0	2	0.00162206	4	4	0.00162206
3L	5829278	64F1	902	vn	No	1228	0.995945	1	0.00081103	4	0.00324412	9	9	0.00364964
3L	5830410	64F1	366	vn	No	1232	0.999189	0	0	1	0.00081103	2	2	0.00081103
3L	5838096	64F2	432	vn	No	1230	0.997567	2	0.00162206	1	0.00081103	4	4	0.00162206
3L	5841086	64F2	216	vn	No	1231	0.998378	0	0	2	0.00162206	4	4	0.00162206
3L	5854326	64F3	435		No	1232	0.999189	0	0	1	0.00081103	2	2	0.00081103
3L	5857324	64F3	440		No	1231	0.998378	0	0	2	0.00162206	4	4	0.00162206
3L	5864061	64F3	408		No	1228	0.995945	0	0	5	0.00405515	10	10	0.00405515
3L	5867220	64F3	400		No	1231	0.998378	0	0	2	0.00162206	4	4	0.00162206
3L	5871339	64F3	433		No	1231	0.998378	0	0	2	0.00162206	4	4	0.00162206
3L	5871496	64F3	461		No	1231	0.998378	0	0	2	0.00162206	4	4	0.00162206
3L	5873392	64F3	326	CG5568, CG18586	No	1232	0.999189	1	0.00081103	0	0	1	1	0.000405515
3L	5876442	64F3	357		No	1231	0.998378	0	0	2	0.00162206	4	4	0.00162206
3L	5884221	64F3	267		No	1231	0.998378	0	0	2	0.00162206	4	4	0.00162206
3L	5885955	64F3	216		No	1231	0.998378	2	0.00162206	0	0	2	2	0.00081103
3L	5893658	64F4	434		No	1232	0.999189	0	0	1	0.00081103	2	2	0.00081103
3L	5898067	64F4	270	CG5592	No	1232	0.999189	0	0	1	0.00081103	2	2	0.00081103
3L	5907013	64F5	371		No	1231	0.998378	1	0.00081103	1	0.00081103	3	3	0.00121655
3L	5908723	64F5	446	CG13288	No	1230	0.997567	0	0	3	0.00243309	6	6	0.00243309
3L	5913571	64F5	58	CG13288	No	474	0.384428	18	0.0145985	741	0.600973	1500	966	0.391727
3L	5915280	64F5	371	CG13288	No	1230	0.997567	0	0	3	0.00243309	6	6	0.00243309
3L	5916952	64F5	281	CG13288	No	1232	0.999189	0	0	1	0.00081103	2	2	0.00081103
3L	5918293	64F5	279	PXo	No	1229	0.996756	0	0	4	0.00324412	8	8	0.00324412
3L	5919396	64F5	77	PXo, asRNA:CR45167	No	528	0.428224	14	0.0113544	691	0.560422	1396	1070	0.433901
3L	5923007	64F5	280	CG32407	No	1232	0.999189	0	0	1	0.00081103	2	2	0.00081103
3L	5924774	64F5	352	CG33523	No	1231	0.998378	0	0	2	0.00162206	4	4	0.00162206
3L	5940112	65A1	446	Egfrap	No	1232	0.999189	0	0	1	0.00081103	2	2	0.00081103
3L	5942917	65A1	89	Egfrap	No	1171	0.949716	5	0.00405515	57	0.0462287	119	119	0.0482563
3L	5947812	65A1	188	Egfrap	No	1232	0.999189	0	0	1	0.00081103	2	2	0.00081103
3L	5952511	65A1	458		No	1230	0.997567	2	0.00162206	1	0.00081103	4	4	0.00162206
3L	5956991	65A1	271		No	1232	0.999189	0	0	1	0.00081103	2	2	0.00081103
3L	5958117	65A1	382		No	1218	0.987835	4	0.00324412	11	0.00892133	26	26	0.0105434
3L	5959214	65A1	447		No	1231	0.998378	0	0	2	0.00162206	4	4	0.00162206
3L	5961517	65A1	334		No	1232	0.999189	0	0	1	0.00081103	2	2	0.00081103
3L	5963147	65A1	433		No	1230	0.997567	0	0	3	0.00243309	6	6	0.00243309
3L	5966798	65A1	430		No	1219	0.988646	6	0.00486618	8	0.00648824	22	22	0.00892133
3L	5971721	65A1	187	CG10479	No	1227	0.995134	0	0	6	0.00486618	12	12	0.00486618
3L	5978681	65A2	271		No	1232	0.999189	0	0	1	0.00081103	2	2	0.00081103
3L	5985963	65A2	300		No	1231	0.998378	0	0	2	0.00162206	4	4	0.00162206
3L	5989708	65A2	408		No	1232	0.999189	0	0	1	0.00081103	2	2	0.00081103
3L	5990905	65A2	433		No	1232	0.999189	0	0	1	0.00081103	2	2	0.00081103
3L	5992046	65A2	433		No	1232	0.999189	0	0	1	0.00081103	2	2	0.00081103
3L	5992074	65A2	280		No	1231	0.998378	1	0.00081103	1	0.00081103	3	3	0.00121655
3L	5994928	65A2	280		No	1230	0.997567	1	0.00081103	2	0.00162206	5	5	0.00202758
3L	5998532	65A2	289	PVRAP	No	1228	0.995945	1	0.00081103	4	0.00324412	9	9	0.00364964
3L	6017758	65A2	320	PVRAP	No	1231	0.998378	1	0.00081103	1	0.00081103	3	3	0.00121655
3L	6019919	65A2	438	PVRAP	No	1232	0.999189	0	0	1	0.00081103	2	2	0.00081103
3L	6020875	65A2	345	PVRAP	Yes	1232	0.999189	0	0	1	0.00081103	2	2	0.00081103
3L	6023145	65A3	536	PVRAP	No	1230	0.997567	2	0.00162206	1	0.00081103	4	4	0.00162206
3L	6024923	65A3	434	PVRAP	No	1230	0.997567	0	0	3	0.00243309	6	6	0.00243309
3L	6026188	65A3	433	PVRAP	No	1232	0.999189	0	0	1	0.00081103	2	2	0.00081103
3L	6032064	65A3	433		No	1232	0.999189	0	0	1	0.00081103	2	2	0.00081103
3L	6032250	65A3	442		No	1231	0.998378	0	0	2	0.00162206	4	4	0.00162206
3L	6036819	65A3	433	lncRNA:CR43952	No	1232	0.999189	0	0	1	0.00081103	2	2	0.00081103
3L	6046432	65A3	433		No	1232	0.999189	0	0	1	0.00081103	2	2	0.00081103
3L	6047478	65A3	447		No	1232	0.999189	0	0	1	0.00081103	2	2	0.00081103
3L	6051888	65A3	356		No	1232	0.999189	0	0	1	0.00081103	2	2	0.00081103
3L	6058148	65A4	510		No	1232	0.999189	1	0.00081103	0	0	1	1	0.000405515
3L	6061952	65A5	250	CG10472	No	1232	0.999189	0	0	1	0.00081103	2	2	0.00081103
3L	6064359	65A5	433		No	1232	0.999189	0	0	1	0.00081103	2	2	0.00081103
3L	6069311	65A5	520	CG42269	No	1232	0.999189	0	0	1	0.00081103	2	2	0.00081103
3L	6078742	65A5	418	ssp6	No	1231	0.998378	1	0.00081103	1	0.00081103	3	3	0.00121655
3L	6081714	65A5	433	ssp6	No	1232	0.999189	0	0	1	0.00081103	2	2	0.00081103
3L	6084042	65A5	353	CG13293	No	1231	0.998378	2	0.00162206	0	0	2	2	0.00081103
3L	6086525	65A5	447	CG13293	No	1232	0.999189	0	0	1	0.00081103	2	2	0.00081103
3L	6090362	65A5	393	CG13293	No	1231	0.998378	1	0.00081103	1	0.00081103	3	3	0.00121655
3L	6095360	65A6	310	loj	No	1231	0.998378	0	0	2	0.00162206	4	4	0.00162206
3L	6099056	65A6	295	Ets65A	No	1231	0.998378	1	0.00081103	1	0.00081103	3	3	0.00121655
3L	6100897	65A6	79	Ets65A	No	1205	0.977291	5	0.00405515	23	0.0186537	51	51	0.0206813
3L	6102555	65A6	77	Ets65A	No	1126	0.91322	100	0.081103	7	0.00567721	114	114	0.0462287
3L	6104963	65A6	433	Ets65A, lncRNA:CR46001	No	1232	0.999189	0	0	1	0.00081103	2	2	0.00081103
3L	6106424	65A6	329	Ets65A	No	1231	0.998378	0	0	2	0.00162206	4	4	0.00162206
3L	6112632	65A6	519	Ets65A	No	1232	0.999189	0	0	1	0.00081103	2	2	0.00081103
3L	6115957	65A6	216	Ets65A	Yes	1232	0.999189	0	0	1	0.00081103	2	2	0.00081103
3L	6129693	65A6	338	asRNA:CR46005	No	1228	0.995945	1	0.00081103	4	0.00324412	9	9	0.00364964
3L	6132290	65A6	403		No	1232	0.999189	0	0	1	0.00081103	2	2	0.00081103
3L	6133950	65A6	271		No	1229	0.996756	0	0	4	0.00324412	8	8	0.00324412
3L	6135532	65A6	434		No	1221	0.990268	11	0.00892133	1	0.00081103	13	13	0.0052717
3L	6145993	65A6	138		No	1001	0.811841	0	0	232	0.188159	464	464	0.188159
3L	6151943	65A6	433		No	1229	0.996756	0	0	4	0.00324412	8	8	0.00324412
3L	6156942	65A6	135	CG13297	No	1227	0.995134	3	0.00243309	3	0.00243309	9	9	0.00364964
3L	6158604	65A6	435	Cpr65Ay	No	1231	0.998378	1	0.00081103	1	0.00081103	3	3	0.00121655
3L	6165417	65A7	433	fmt	No	1232	0.999189	1	0.00081103	0	0	1	1	0.000405515
3L	6166594	65A7	369	fmt	No	1232	0.999189	0	0	1	0.00081103	2	2	0.00081103
3L	6170074	65A7	368	fmt	No	1232	0.999189	0	0	1	0.00081103	2	2	0.00081103
3L	6189257	65A7	414		No	1232	0.999189	0	0	1	0.00081103	2	2	0.00081103
3L	6196783	65A8	353	Tnpo	No	1232	0.999189	0	0	1	0.00081103	2	2	0.00081103
3L	6215967	65A9	280	LanA	No	1232	0.999189	0	0	1	0.00081103	2	2	0.00081103
3L	6218132	65A9	187		No	1214	0.98459	4	0.00324412	15	0.0121655	34	34	0.0137875
3L	6219969	65A10	433		No	1232	0.999189	0	0	1	0.00081103	2	2	0.00081103
3L	6232916	65A10	216	BG642312	No	1232	0.999189	0	0	1	0.00081103	2	2	0.00081103
3L	6247820	65A10	433	Best2	No	1232	0.999189	0	0	1	0.00081103	2	2	0.00081103
3L	6252645	65A10	418	Best2	No	1224	0.992701	2	0.00162206	7	0.00567721	16	16	0.00648824
3L	6255746	65A10	492	Best2	No	1229	0.996756	1	0.00081103	3	0.00243309	7	7	0.00283861
3L	6256830	65A10	-147		No	1228	0.995945	3	0.00243309	2	0.00162206	7	7	0.00283861
3L	6264271	65A11	406		No	1229	0.996756	0	0	4	0.00324412	8	8	0.00324412
3L	6266079	65A11	353		No	1229	0.996756	4	0.00324412	0	0	4	4	0.00162206
3L	6269342	65A11	486		No	1228	0.995945	1	0.00081103	4	0.00324412	9	9	0.00364964
3L	6270407	65A11	418		No	1227	0.995134	1	0.00081103	5	0.00405515	11	11	0.00446067
3L	6271444	65A11	404		No	1227	0.995134	1	0.00081103	5	0.00405515	11	11	0.00446067
3L	6276213	65A11	366	CG43168	No	1231	0.998378	0	0	2	0.00162206	4	4	0.00162206
3L	6278709	65A11	411		No	1232	0.999189	0	0	1	0.00081103	2	2	0.00081103
3L	6280424	65A11	475		No	1232	0.999189	0	0	1	0.00081103	2	2	0.00081103
3L	6282730	65A11	433		No	1228	0.995945	1	0.00081103	4	0.00324412	9	9	0.00364964
3L	6289131	65A11	442		No	1230	0.997567	0	0	3	0.00243309	6	6	0.00243309
3L	6291667	65A11	76		No	939	0.761557	14	0.0113544	280	0.227088	574	574	0.232766
3L	6293170	65A11	433		No	1232	0.999189	0	0	1	0.00081103	2	2	0.00081103
3L	6303769	65A12	188		No	1230	0.997567	0	0	3	0.00243309	6	6	0.00243309
3L	6314117	65A13	442		No	1232	0.999189	0	0	1	0.00081103	2	2	0.00081103
3L	6316376	65A13	433		No	1232	0.999189	0	0	1	0.00081103	2	2	0.00081103
3L	6318773	65A14	52		No	826	0.669911	20	0.0162206	387	0.313869	794	794	0.321979
3L	6319540	65A14	403		No	1231	0.998378	0	0	2	0.00162206	4	4	0.00162206
3L	6325979	65A14	351	Or65b	No	1097	0.8897	83	0.0673155	53	0.0429846	189	189	0.0766423
3L	6329210	65A14	416		No	1232	0.999189	0	0	1	0.00081103	2	2	0.00081103
3L	6334096	65A14	421	CG13300	No	1231	0.998378	0	0	2	0.00162206	4	4	0.00162206
3L	6343443	65A14	433	CG13300	No	1229	0.996756	4	0.00324412	0	0	4	4	0.00162206
3L	6349482	65A15	383	CG13300	No	1208	0.979724	11	0.00892133	14	0.0113544	39	39	0.0158151
3L	6354586	65B1	451		No	1231	0.998378	1	0.00081103	1	0.00081103	3	3	0.00121655
3L	6358644	65B1	332		No	1230	0.997567	1	0.00081103	2	0.00162206	5	5	0.00202758
3L	6360517	65B1	486		No	1230	0.997567	0	0	3	0.00243309	6	6	0.00243309
3L	6366095	65B1	381		No	1231	0.998378	0	0	2	0.00162206	4	4	0.00162206
3L	6373423	65B1	353		No	1231	0.998378	1	0.00081103	1	0.00081103	3	3	0.00121655
3L	6377132	65B1	370	lncRNA:CR45980	No	1229	0.996756	0	0	4	0.00324412	8	8	0.00324412
3L	6378222	65B1	486		No	1231	0.998378	1	0.00081103	1	0.00081103	3	3	0.00121655
3L	6382640	65B1	445		No	1232	0.999189	0	0	1	0.00081103	2	2	0.00081103
3L	6391524	65B1	433		No	1229	0.996756	1	0.00081103	3	0.00243309	7	7	0.00283861
3L	6396258	65B1	405		No	1232	0.999189	0	0	1	0.00081103	2	2	0.00081103
3L	6397294	65B1	55		No	1117	0.905921	31	0.0251419	85	0.0689376	201	201	0.0815085
3L	6401914	65B1	52	CG42747	No	1207	0.978913	5	0.00405515	21	0.0170316	47	47	0.0190592
3L	6404497	65B1	453	CG42747	No	1230	0.997567	0	0	3	0.00243309	6	6	0.00243309
3L	6432706	65B2	96	CG42747	No	1142	0.926196	0	0	91	0.0738037	182	182	0.0738037
3L	6439566	65B2	58	CG42747	No	1232	0.999189	0	0	1	0.00081103	2	2	0.00081103
3L	6448770	65B2	281	CG42747	No	1225	0.993512	2	0.00162206	6	0.00486618	14	14	0.00567721
3L	6450910	65B2	446	CG42747	No	1228	0.995945	1	0.00081103	4	0.00324412	9	9	0.00364964
3L	6452564	65B2	446	CG42747	No	1232	0.999189	0	0	1	0.00081103	2	2	0.00081103
3L	6461341	65B2	270	CG42747	No	1232	0.999189	0	0	1	0.00081103	2	2	0.00081103
3L	6464468	65B2	434	CG42747	No	1229	0.996756	0	0	4	0.00324412	8	8	0.00324412
3L	6466136	65B2	433	CG42747	No	1232	0.999189	1	0.00081103	0	0	1	1	0.000405515
3L	6466917	65B2	664	CG42747	No	1232	0.999189	0	0	1	0.00081103	2	2	0.00081103
3L	6468098	65B2	78	CG42747	No	1219	0.988646	1	0.00081103	13	0.0105434	27	27	0.0109489
3L	6470303	65B2	353	CG42747	No	1232	0.999189	0	0	1	0.00081103	2	2	0.00081103
3L	6475463	65B2	55	CG42747	No	1228	0.995945	0	0	5	0.00405515	10	10	0.00405515
3L	6476968	65B2	290	CG42747	No	1227	0.995134	0	0	6	0.00486618	12	12	0.00486618
3L	6482923	65B3	421	CG42747	No	1231	0.998378	0	0	2	0.00162206	4	4	0.00162206
3L	6496998	65B3	406	sfl	No	1231	0.998378	0	0	2	0.00162206	4	4	0.00162206
3L	6501059	65B3	188	sfl	No	1224	0.992701	3	0.00243309	6	0.00486618	15	15	0.00608273
3L	6504497	65B3	433	sfl	No	1232	0.999189	0	0	1	0.00081103	2	2	0.00081103
3L	6507652	65B4	447	sfl	No	1227	0.995134	1	0.00081103	5	0.00405515	11	11	0.00446067
3L	6511101	65B4	518	sfl	No	1232	0.999189	0	0	1	0.00081103	2	2	0.00081103
3L	6512104	65B4	410	sfl	No	1232	0.999189	0	0	1	0.00081103	2	2	0.00081103
3L	6515660	65B4	425	sfl	No	1230	0.997567	0	0	3	0.00243309	6	6	0.00243309
3L	6519367	65B4	339	sfl	No	1219	0.988646	5	0.00405515	9	0.00729927	23	23	0.00932685
3L	6522228	65B4	403	sfl	No	1225	0.993512	1	0.00081103	7	0.00567721	15	15	0.00608273
3L	6524687	65B4	486	sfl	No	1232	0.999189	0	0	1	0.00081103	2	2	0.00081103
3L	6530281	65B4	376	sfl	No	1231	0.998378	0	0	2	0.00162206	4	4	0.00162206
3L	6532630	65B4	270	sfl	No	1229	0.996756	0	0	4	0.00324412	8	8	0.00324412
3L	6534086	65B4	357	sfl, lncRNA:CR46500	No	1229	0.996756	0	0	4	0.00324412	8	8	0.00324412
3L	6536333	65B4	364	sfl	No	1228	0.995945	1	0.00081103	4	0.00324412	9	9	0.00364964
3L	6537586	65B4	76	sfl	No	486	0.394161	1	0.00081103	746	0.605028	1493	973	0.394566
3L	6540030	65B4	305	sfl	No	1231	0.998378	1	0.00081103	1	0.00081103	3	3	0.00121655
3L	6542117	65B4	351	sfl	No	1225	0.993512	1	0.00081103	7	0.00567721	15	15	0.00608273
3L	6542893	65B4	615	sfl	Yes	1224	0.992701	1	0.00081103	8	0.00648824	17	17	0.00689376
3L	6544380	65B4	433	sfl	No	1232	0.999189	0	0	1	0.00081103	2	2	0.00081103
3L	6546726	65B4	433	sfl	No	1232	0.999189	0	0	1	0.00081103	2	2	0.00081103
3L	6547904	65B4	344	sfl	No	1231	0.998378	0	0	2	0.00162206	4	4	0.00162206
3L	6549852	65B4	518	sfl	No	1232	0.999189	0	0	1	0.00081103	2	2	0.00081103
3L	6551175	65B4	353	MCU	No	1232	0.999189	0	0	1	0.00081103	2	2	0.00081103
3L	6552521	65B4	354	MCU	No	1228	0.995945	0	0	5	0.00405515	10	10	0.00405515
3L	6554406	65B4	331	MCU	No	1230	0.997567	1	0.00081103	2	0.00162206	5	5	0.00202758
3L	6556373	65B4	253	MCU	No	229	0.185726	3	0.00243309	1001	0.811841	2005	461	0.186942
3L	6559357	65B4	396	MCU	No	1230	0.997567	0	0	3	0.00243309	6	6	0.00243309
3L	6561985	65B5	417	MCU	No	1230	0.997567	1	0.00081103	2	0.00162206	5	5	0.00202758
3L	6562130	65B5	338	MCU	No	1231	0.998378	0	0	2	0.00162206	4	4	0.00162206
3L	6564664	65B5	229	MCU, jv	No	1227	0.995134	1	0.00081103	5	0.00405515	11	11	0.00446067
3L	6573108	65B5	96	MCU, jv	No	486	0.394161	25	0.0202758	722	0.585564	1469	997	0.404298
3L	6574866	65B5	353	MCU, jv	No	1232	0.999189	0	0	1	0.00081103	2	2	0.00081103
3L	6576127	65B5	393	MCU, jv	No	1230	0.997567	1	0.00081103	2	0.00162206	5	5	0.00202758
3L	6578335	65B5	462	MCU, jv	No	1230	0.997567	0	0	3	0.00243309	6	6	0.00243309
3L	6579662	65B5	433	MCU, jv	No	1232	0.999189	0	0	1	0.00081103	2	2	0.00081103
3L	6582528	65B5	188	MCU, jv	No	1232	0.999189	0	0	1	0.00081103	2	2	0.00081103
3L	6585672	65B5	433	MCU, jv	No	1232	0.999189	0	0	1	0.00081103	2	2	0.00081103
3L	6587480	65B5	404	MCU, jv	No	1232	0.999189	0	0	1	0.00081103	2	2	0.00081103
3L	6610622	65C1	403	axed	No	1232	0.999189	0	0	1	0.00081103	2	2	0.00081103
3L	6619016	65C1	346	axed	No	1225	0.993512	1	0.00081103	7	0.00567721	15	15	0.00608273
3L	6622081	65C1	433		No	1231	0.998378	0	0	2	0.00162206	4	4	0.00162206
3L	6623362	65C1	422		No	1230	0.997567	0	0	3	0.00243309	6	6	0.00243309
3L	6625946	65C1	384	GluRIA	No	1228	0.995945	2	0.00162206	3	0.00243309	8	8	0.00324412
3L	6628818	65C1	188	GluRIA	No	1232	0.999189	0	0	1	0.00081103	2	2	0.00081103
3L	6634776	65C1	541	GluRIA	No	1232	0.999189	0	0	1	0.00081103	2	2	0.00081103
3L	6637000	65C1	272		No	397	0.321979	3	0.00243309	833	0.675588	1669	797	0.323195
3L	6638014	65C1	450		No	1230	0.997567	0	0	3	0.00243309	6	6	0.00243309
3L	6641679	65C1	272		No	1230	0.997567	1	0.00081103	2	0.00162206	5	5	0.00202758
3L	6647130	65C1	415		No	1229	0.996756	0	0	4	0.00324412	8	8	0.00324412
3L	6648717	65C1	388		No	1229	0.996756	0	0	4	0.00324412	8	8	0.00324412
3L	6653318	65C1	270		No	1232	0.999189	0	0	1	0.00081103	2	2	0.00081103
3L	6655424	65C1	281		No	1232	0.999189	0	0	1	0.00081103	2	2	0.00081103
3L	6658495	65C1	382		No	1222	0.991079	2	0.00162206	9	0.00729927	20	20	0.0081103
3L	6660316	65C1	433		No	1228	0.995945	2	0.00162206	3	0.00243309	8	8	0.00324412
3L	6663171	65C1	92		No	359	0.29116	18	0.0145985	856	0.694242	1730	736	0.298459
3L	6666035	65C1	470	lncRNA:CR45173	No	1231	0.998378	0	0	2	0.00162206	4	4	0.00162206
3L	6668194	65C1	236		No	1230	0.997567	0	0	3	0.00243309	6	6	0.00243309
3L	6670249	65C1	89		No	618	0.501217	29	0.0235199	586	0.475264	1201	1201	0.487024
3L	6671657	65C1	340		No	1206	0.978102	9	0.00729927	18	0.0145985	45	45	0.0182482
3L	6673288	65C1	472		No	1230	0.997567	0	0	3	0.00243309	6	6	0.00243309
3L	6675644	65C1	513		No	1232	0.999189	1	0.00081103	0	0	1	1	0.000405515
3L	6678526	65C1	229		No	1229	0.996756	1	0.00081103	3	0.00243309	7	7	0.00283861
3L	6684918	65C1	384		No	1231	0.998378	0	0	2	0.00162206	4	4	0.00162206
3L	6692932	65C2	231	SP1173	No	1229	0.996756	2	0.00162206	2	0.00162206	6	6	0.00243309
3L	6693412	65C2	432	SP1173	No	1226	0.994323	1	0.00081103	6	0.00486618	13	13	0.0052717
3L	6695536	65C3	334	SP1173	No	1230	0.997567	0	0	3	0.00243309	6	6	0.00243309
3L	6697002	65C3	67	SP1173	No	416	0.337388	42	0.0340633	775	0.628548	1592	874	0.35442
3L	6697959	65C3	358	SP1173	No	1231	0.998378	0	0	2	0.00162206	4	4	0.00162206
3L	6700149	65C3	90	SP1173	No	1025	0.831306	7	0.00567721	201	0.163017	409	409	0.165856
3L	6706030	65C3	69	CG8519	No	1226	0.994323	0	0	7	0.00567721	14	14	0.00567721
3L	6711072	65C3	358		No	1230	0.997567	1	0.00081103	2	0.00162206	5	5	0.00202758
3L	6713438	65C3	353	ple	No	1232	0.999189	0	0	1	0.00081103	2	2	0.00081103
3L	6721323	65C3	188		No	1231	0.998378	0	0	2	0.00162206	4	4	0.00162206
3L	6726491	65C3	434		No	1231	0.998378	0	0	2	0.00162206	4	4	0.00162206
3L	6727956	65C3	306		No	1228	0.995945	2	0.00162206	3	0.00243309	8	8	0.00324412
3L	6728990	65C3	509	dikar	No	1231	0.998378	0	0	2	0.00162206	4	4	0.00162206
3L	6743404	65C3	300		No	1221	0.990268	11	0.00892133	1	0.00081103	13	13	0.0052717
3L	6754076	65C3	518	Ist1	No	1232	0.999189	0	0	1	0.00081103	2	2	0.00081103
3L	6758303	65C4	59	Rsph3	No	1207	0.978913	5	0.00405515	21	0.0170316	47	47	0.0190592
3L	6769552	65C4	216		No	1232	0.999189	0	0	1	0.00081103	2	2	0.00081103
3L	6772262	65C4	359		No	1232	0.999189	0	0	1	0.00081103	2	2	0.00081103
3L	6772496	65C4	421		No	1231	0.998378	0	0	2	0.00162206	4	4	0.00162206
3L	6775149	65C5	334		No	1228	0.995945	2	0.00162206	3	0.00243309	8	8	0.00324412
3L	6787961	65C5	427		No	1231	0.998378	0	0	2	0.00162206	4	4	0.00162206
3L	6796084	65C5	406		No	1227	0.995134	2	0.00162206	4	0.00324412	10	10	0.00405515
3L	6804815	65D1	441		No	1226	0.994323	5	0.00405515	2	0.00162206	9	9	0.00364964
3L	6823187	65D1	360		No	1232	0.999189	1	0.00081103	0	0	1	1	0.000405515
3L	6838709	65D1	353		No	1232	0.999189	0	0	1	0.00081103	2	2	0.00081103
3L	6839104	65D1	419		No	1230	0.997567	0	0	3	0.00243309	6	6	0.00243309
3L	6851738	65D1	403		No	1232	0.999189	0	0	1	0.00081103	2	2	0.00081103
3L	6852752	65D1	234		No	1214	0.98459	4	0.00324412	15	0.0121655	34	34	0.0137875
3L	6853467	65D1	83		No	821	0.665856	44	0.0356853	368	0.298459	780	780	0.316302
3L	6864185	65D2	83		No	654	0.530414	74	0.0600162	505	0.40957	1084	1084	0.439578
3L	6869962	65D2	55		No	534	0.43309	16	0.0129765	683	0.553933	1382	1084	0.439578
3L	6874068	65D2	516		No	1229	0.996756	1	0.00081103	3	0.00243309	7	7	0.00283861
3L	6879814	65D2	518		No	1232	0.999189	0	0	1	0.00081103	2	2	0.00081103
3L	6881284	65D2	418		No	1232	0.999189	0	0	1	0.00081103	2	2	0.00081103
3L	6904604	65D2	368		No	1230	0.997567	0	0	3	0.00243309	6	6	0.00243309
3L	6910881	65D2	127		No	1172	0.950527	12	0.00973236	49	0.0397405	110	110	0.0446067
3L	6918792	65D3	413		No	1232	0.999189	0	0	1	0.00081103	2	2	0.00081103
3L	6922609	65D3	357		No	1231	0.998378	1	0.00081103	1	0.00081103	3	3	0.00121655
3L	6931990	65D3	433		No	1232	0.999189	0	0	1	0.00081103	2	2	0.00081103
3L	6935402	65D3	426		No	1232	0.999189	0	0	1	0.00081103	2	2	0.00081103
3L	6937666	65D3	404		No	1231	0.998378	0	0	2	0.00162206	4	4	0.00162206
3L	6939611	65D3	433	lncRNA:CR45412	No	1232	0.999189	0	0	1	0.00081103	2	2	0.00081103
3L	6942593	65D3	363		No	1229	0.996756	2	0.00162206	2	0.00162206	6	6	0.00243309
3L	6949394	65D3	363		No	1231	0.998378	0	0	2	0.00162206	4	4	0.00162206
3L	6962145	65D5	371	sgl	No	1230	0.997567	0	0	3	0.00243309	6	6	0.00243309
3L	6969828	65D5	485	CG9953	No	1230	0.997567	0	0	3	0.00243309	6	6	0.00243309
3L	6972742	65D5	121		No	1231	0.998378	2	0.00162206	0	0	2	2	0.00081103
3L	6975123	65D5	253	Gαi	No	1229	0.996756	0	0	4	0.00324412	8	8	0.00324412
3L	6978671	65D5	381	Gαi, lncRNA:CR32385	No	1231	0.998378	0	0	2	0.00162206	4	4	0.00162206
3L	6986492	65D6	307		No	1230	0.997567	0	0	3	0.00243309	6	6	0.00243309
3L	7000167	65D6	90	Mp	No	1232	0.999189	0	0	1	0.00081103	2	2	0.00081103
3L	7006102	65D6	351	Mp	No	1230	0.997567	2	0.00162206	1	0.00081103	4	4	0.00162206
3L	7015910	65E1	434	Mp	No	1230	0.997567	0	0	3	0.00243309	6	6	0.00243309
3L	7017645	65E1	271	Mp	No	1232	0.999189	0	0	1	0.00081103	2	2	0.00081103
3L	7018979	65E1	373	Mp	No	1225	0.993512	1	0.00081103	7	0.00567721	15	15	0.00608273
3L	7020725	65E1	277	Mp	No	1231	0.998378	1	0.00081103	1	0.00081103	3	3	0.00121655
3L	7022939	65E1	270	Mp	No	1232	0.999189	0	0	1	0.00081103	2	2	0.00081103
3L	7023886	65E1	428	Mp	No	1230	0.997567	0	0	3	0.00243309	6	6	0.00243309
3L	7025726	65E1	486	Mp	No	1232	0.999189	0	0	1	0.00081103	2	2	0.00081103
3L	7026909	65E1	280	Mp	No	1232	0.999189	0	0	1	0.00081103	2	2	0.00081103
3L	7030365	65E1	158	Mp	No	1213	0.983779	6	0.00486618	14	0.0113544	34	34	0.0137875
3L	7031455	65E1	385	Mp	No	1230	0.997567	0	0	3	0.00243309	6	6	0.00243309
3L	7032898	65E1	456	Mp	No	1228	0.995945	1	0.00081103	4	0.00324412	9	9	0.00364964
3L	7034300	65E1	442	Mp	No	1231	0.998378	1	0.00081103	1	0.00081103	3	3	0.00121655
3L	7036734	65E1	476	Mp	No	1231	0.998378	0	0	2	0.00162206	4	4	0.00162206
3L	7043146	65E2	433	Mp	No	1232	0.999189	0	0	1	0.00081103	2	2	0.00081103
3L	7045395	65E2	427	Mp	No	1231	0.998378	1	0.00081103	1	0.00081103	3	3	0.00121655
3L	7057781	65E2	227		No	1215	0.985401	2	0.00162206	16	0.0129765	34	34	0.0137875
3L	7063496	65E3	433	CG8641	No	1232	0.999189	0	0	1	0.00081103	2	2	0.00081103
3L	7064005	65E3	426	CG8641	No	1231	0.998378	0	0	2	0.00162206	4	4	0.00162206
3L	7069938	65E3	353	CG8641	No	1232	0.999189	0	0	1	0.00081103	2	2	0.00081103
3L	7071319	65E3	385	CG8641	No	1222	0.991079	4	0.00324412	7	0.00567721	18	18	0.00729927
3L	7073189	65E3	378	CG8641	No	1229	0.996756	1	0.00081103	3	0.00243309	7	7	0.00283861
3L	7076524	65E3	433	CG8641	No	1232	0.999189	1	0.00081103	0	0	1	1	0.000405515
3L	7077071	65E3	216	CG8641	No	1232	0.999189	0	0	1	0.00081103	2	2	0.00081103
3L	7077546	65E3	418		No	1232	0.999189	0	0	1	0.00081103	2	2	0.00081103
3L	7079605	65E3	433		No	1231	0.998378	1	0.00081103	1	0.00081103	3	3	0.00121655
3L	7082395	65E3	355		No	1231	0.998378	0	0	2	0.00162206	4	4	0.00162206
3L	7083796	65E3	472		No	1228	0.995945	1	0.00081103	4	0.00324412	9	9	0.00364964
3L	7085476	65E3	88		No	1220	0.989457	0	0	13	0.0105434	26	26	0.0105434
3L	7090599	65E3	365		No	1218	0.987835	4	0.00324412	11	0.00892133	26	26	0.0105434
3L	7094817	65E3	308		No	1231	0.998378	0	0	2	0.00162206	4	4	0.00162206
3L	7099133	65E3	403	form3	No	1232	0.999189	0	0	1	0.00081103	2	2	0.00081103
3L	7101457	65E3	421	form3	No	1232	0.999189	0	0	1	0.00081103	2	2	0.00081103
3L	7105956	65E4	477	form3	No	1231	0.998378	1	0.00081103	1	0.00081103	3	3	0.00121655
3L	7107027	65E4	152	form3	No	1231	0.998378	0	0	2	0.00162206	4	4	0.00162206
3L	7112033	65E4	371	form3	No	1232	0.999189	0	0	1	0.00081103	2	2	0.00081103
3L	7115383	65E4	433	form3	No	1232	0.999189	0	0	1	0.00081103	2	2	0.00081103
3L	7116389	65E4	433	form3	No	1232	0.999189	0	0	1	0.00081103	2	2	0.00081103
3L	7119292	65E4	334	form3	No	1232	0.999189	0	0	1	0.00081103	2	2	0.00081103
3L	7128651	65E4	399		No	1231	0.998378	0	0	2	0.00162206	4	4	0.00162206
3L	7134482	65E4	278		No	1194	0.96837	19	0.0154096	20	0.0162206	59	59	0.0239254
3L	7138539	65E5	433	melt	No	1232	0.999189	0	0	1	0.00081103	2	2	0.00081103
3L	7143558	65E5	300	corn	No	1223	0.99189	8	0.00648824	2	0.00162206	12	12	0.00486618
3L	7148520	65E5	433	corn	No	1232	0.999189	0	0	1	0.00081103	2	2	0.00081103
3L	7153000	65E5	81	corn	No	349	0.283049	28	0.0227088	856	0.694242	1740	726	0.294404
3L	7155039	65E5	281	corn	No	1231	0.998378	0	0	2	0.00162206	4	4	0.00162206
3L	7159273	65E6	414	Dscam2	No	1231	0.998378	0	0	2	0.00162206	4	4	0.00162206
3L	7170213	65E6	126	Dscam2	No	1202	0.974858	6	0.00486618	25	0.0202758	56	56	0.0227088
3L	7175816	65E6	403	Dscam2	No	1232	0.999189	0	0	1	0.00081103	2	2	0.00081103
3L	7178575	65E7	334	Dscam2	No	1230	0.997567	2	0.00162206	1	0.00081103	4	4	0.00162206
3L	7182775	65E7	381	Dscam2	No	1228	0.995945	0	0	5	0.00405515	10	10	0.00405515
3L	7184613	65E7	291	Dscam2	Yes	1232	0.999189	0	0	1	0.00081103	2	2	0.00081103
3L	7189108	65E7	443	Dscam2	No	1229	0.996756	0	0	4	0.00324412	8	8	0.00324412
3L	7193828	65E7	464		No	1225	0.993512	1	0.00081103	7	0.00567721	15	15	0.00608273
3L	7195023	65E7	332		No	1231	0.998378	0	0	2	0.00162206	4	4	0.00162206
3L	7199158	65E7	213		No	1189	0.964315	14	0.0113544	30	0.0243309	74	74	0.0300081
3L	7200772	65E7	378		No	1230	0.997567	0	0	3	0.00243309	6	6	0.00243309
3L	7202669	65E8	442		No	1230	0.997567	0	0	3	0.00243309	6	6	0.00243309
3L	7206999	65E8	334		No	1231	0.998378	0	0	2	0.00162206	4	4	0.00162206
3L	7215323	65E8	488		No	1232	0.999189	0	0	1	0.00081103	2	2	0.00081103
3L	7219293	65E8	279		No	1230	0.997567	2	0.00162206	1	0.00081103	4	4	0.00162206
3L	7220525	65E8	404		No	1232	0.999189	0	0	1	0.00081103	2	2	0.00081103
3L	7223176	65E8	370	lncRNA:CR45410	No	1222	0.991079	3	0.00243309	8	0.00648824	19	19	0.00770479
3L	7230833	65E8	276		No	1230	0.997567	2	0.00162206	1	0.00081103	4	4	0.00162206
3L	7231184	65E8	405		Yes	1230	0.997567	2	0.00162206	1	0.00081103	4	4	0.00162206
3L	7233279	65E9	398		No	1225	0.993512	1	0.00081103	7	0.00567721	15	15	0.00608273
3L	7238483	65E9	188		No	1232	0.999189	0	0	1	0.00081103	2	2	0.00081103
3L	7249517	65E9	270		No	1232	0.999189	0	0	1	0.00081103	2	2	0.00081103
3L	7251060	65E9	485	asRNA:CR43470, CG14830	No	1232	0.999189	0	0	1	0.00081103	2	2	0.00081103
3L	7253459	65E9	467	CG14830	No	1228	0.995945	2	0.00162206	3	0.00243309	8	8	0.00324412
3L	7256529	65E9	335	CG14830	No	1223	0.99189	6	0.00486618	4	0.00324412	14	14	0.00567721
3L	7258197	65E9	423	CG14830	No	1230	0.997567	1	0.00081103	2	0.00162206	5	5	0.00202758
3L	7266675	65E10	426	unc-13-4A	No	1232	0.999189	0	0	1	0.00081103	2	2	0.00081103
3L	7268880	65E10	434	unc-13-4A	No	1232	0.999189	0	0	1	0.00081103	2	2	0.00081103
3L	7270139	65E10	216	unc-13-4A	No	1232	0.999189	0	0	1	0.00081103	2	2	0.00081103
3L	7272000	65E10	434	unc-13-4A	No	1232	0.999189	0	0	1	0.00081103	2	2	0.00081103
3L	7273057	65E10	372	unc-13-4A	No	1232	0.999189	0	0	1	0.00081103	2	2	0.00081103
3L	7275993	65E11	408	unc-13-4A	No	1232	0.999189	0	0	1	0.00081103	2	2	0.00081103
3L	7280242	65E11	418	unc-13-4A	No	1227	0.995134	1	0.00081103	5	0.00405515	11	11	0.00446067
3L	7283734	65E11	366	unc-13-4A	No	1232	0.999189	0	0	1	0.00081103	2	2	0.00081103
3L	7287186	65E11	357	unc-13-4A	No	1227	0.995134	1	0.00081103	5	0.00405515	11	11	0.00446067
3L	7290297	65E11	104	unc-13-4A	No	926	0.751014	23	0.0186537	284	0.230333	591	591	0.239659
3L	7291303	65E11	419	unc-13-4A	No	1228	0.995945	1	0.00081103	4	0.00324412	9	9	0.00364964
3L	7292522	65E11	359	unc-13-4A	No	1229	0.996756	0	0	4	0.00324412	8	8	0.00324412
3L	7294244	65E11	408	unc-13-4A	No	1227	0.995134	1	0.00081103	5	0.00405515	11	11	0.00446067
3L	7295721	65F3	455	unc-13-4A	No	1229	0.996756	0	0	4	0.00324412	8	8	0.00324412
3L	7297676	65F3	484	unc-13-4A	No	1230	0.997567	0	0	3	0.00243309	6	6	0.00243309
3L	7298476	65F3	426	unc-13-4A	No	1231	0.998378	0	0	2	0.00162206	4	4	0.00162206
3L	7302632	65F3	246	unc-13-4A	No	1228	0.995945	1	0.00081103	4	0.00324412	9	9	0.00364964
3L	7304841	65F4	348	unc-13-4A	No	1225	0.993512	5	0.00405515	3	0.00243309	11	11	0.00446067
3L	7314715	65F4	55		No	1216	0.986212	4	0.00324412	13	0.0105434	30	30	0.0121655
3L	7315949	65F4	417		No	1230	0.997567	0	0	3	0.00243309	6	6	0.00243309
3L	7316137	65F4	337		No	1219	0.988646	2	0.00162206	12	0.00973236	26	26	0.0105434
3L	7319297	65F4	393		No	1232	0.999189	0	0	1	0.00081103	2	2	0.00081103
3L	7320979	65F4	402	CG8607	No	1230	0.997567	0	0	3	0.00243309	6	6	0.00243309
3L	7326235	65F4	397	Rint1	No	1228	0.995945	0	0	5	0.00405515	10	10	0.00405515
3L	7344691	65F5	364	Cln7	No	1231	0.998378	1	0.00081103	1	0.00081103	3	3	0.00121655
3L	7350067	65F6	432	qm	No	1230	0.997567	0	0	3	0.00243309	6	6	0.00243309
3L	7353595	65F6	432	qm, CTCF	No	1232	0.999189	1	0.00081103	0	0	1	1	0.000405515
3L	7356046	65F6	193	CTCF, asRNA:CR45822	No	1230	0.997567	2	0.00162206	1	0.00081103	4	4	0.00162206
3L	7357662	65F7	519	pst	No	1232	0.999189	1	0.00081103	0	0	1	1	0.000405515
3L	7358586	65F7	216	pst	No	1232	0.999189	0	0	1	0.00081103	2	2	0.00081103
3L	7359497	65F7	403	pst	No	1232	0.999189	1	0.00081103	0	0	1	1	0.000405515
3L	7362358	65F7	460	Sec63, asRNA:CR45835	No	1231	0.998378	2	0.00162206	0	0	2	2	0.00081103
3L	7368812	65F7	216	Sh3β	No	1232	0.999189	0	0	1	0.00081103	2	2	0.00081103
3L	7376186	65F7	315	SMSr	No	1229	0.996756	0	0	4	0.00324412	8	8	0.00324412
3L	7385944	65F10	421	CG8564	No	1232	0.999189	0	0	1	0.00081103	2	2	0.00081103
3L	7388302	65F10	671		No	1232	0.999189	0	0	1	0.00081103	2	2	0.00081103
3L	7391906	65F11	192	CG8563	No	1163	0.943228	24	0.0194647	46	0.0373074	116	116	0.0470397
3L	7392774	65F11	403	CG8563	No	1232	0.999189	0	0	1	0.00081103	2	2	0.00081103
3L	7396429	65F11	308	CG32379	No	592	0.48013	1	0.00081103	640	0.519059	1281	1185	0.480535
3L	7397100	65F11	433	CG32379	No	1229	0.996756	1	0.00081103	3	0.00243309	7	7	0.00283861
3L	7403729	65F11	433	CG8560	No	1232	0.999189	0	0	1	0.00081103	2	2	0.00081103
3L	7406406	65F11	433	lncRNA:CR33948	No	1230	0.997567	2	0.00162206	1	0.00081103	4	4	0.00162206
3L	7408449	65F11	363		No	1213	0.983779	6	0.00486618	14	0.0113544	34	34	0.0137875
3L	7410478	65F11	218		No	1232	0.999189	0	0	1	0.00081103	2	2	0.00081103
3L	7413996	65F11	442		No	1230	0.997567	0	0	3	0.00243309	6	6	0.00243309
3L	7422287	65F11	408		No	1231	0.998378	0	0	2	0.00162206	4	4	0.00162206
3L	7428378	65F11	312	CG42458	No	1227	0.995134	0	0	6	0.00486618	12	12	0.00486618
3L	7430621	65F11	326	CG42458	No	1230	0.997567	0	0	3	0.00243309	6	6	0.00243309
3L	7432533	66A1	294	CG42458	No	1225	0.993512	2	0.00162206	6	0.00486618	14	14	0.00567721
3L	7438095	66A1	266	CG42458	Yes	1231	0.998378	0	0	2	0.00162206	4	4	0.00162206
3L	7439523	66A1	436	CG42458	Yes	1231	0.998378	1	0.00081103	1	0.00081103	3	3	0.00121655
3L	7442899	66A1	470	CG42458	No	1230	0.997567	0	0	3	0.00243309	6	6	0.00243309
3L	7446595	66A1	420	CG42458	No	1231	0.998378	0	0	2	0.00162206	4	4	0.00162206
3L	7458993	66A1	278		No	1232	0.999189	0	0	1	0.00081103	2	2	0.00081103
3L	7459595	66A1	419		No	1231	0.998378	0	0	2	0.00162206	4	4	0.00162206
3L	7464115	66A1	411		No	1230	0.997567	0	0	3	0.00243309	6	6	0.00243309
3L	7468458	66A2	446	Tsp66A, CG42660, CG42661	No	1232	0.999189	0	0	1	0.00081103	2	2	0.00081103
3L	7471022	66A2	433		No	1232	0.999189	1	0.00081103	0	0	1	1	0.000405515
3L	7474975	66A2	281		No	1232	0.999189	1	0.00081103	0	0	1	1	0.000405515
3L	7476293	66A2	277		No	1230	0.997567	1	0.00081103	2	0.00162206	5	5	0.00202758
3L	7477172	66A2	429		No	1226	0.994323	0	0	7	0.00567721	14	14	0.00567721
3L	7478584	66A2	433		No	1232	0.999189	0	0	1	0.00081103	2	2	0.00081103
3L	7480798	66A2	353		No	1231	0.998378	0	0	2	0.00162206	4	4	0.00162206
3L	7481875	66A2	433		No	1229	0.996756	4	0.00324412	0	0	4	4	0.00162206
3L	7485719	66A2	93		No	1223	0.99189	3	0.00243309	7	0.00567721	17	17	0.00689376
3L	7487260	66A2	367	mthl6	No	1230	0.997567	0	0	3	0.00243309	6	6	0.00243309
3L	7489634	66A2	266		No	1227	0.995134	1	0.00081103	5	0.00405515	11	11	0.00446067
3L	7492115	66A2	433	Cyp316a1	No	1229	0.996756	0	0	4	0.00324412	8	8	0.00324412
3L	7494010	66A2	352	Cyp4d8	No	1232	0.999189	1	0.00081103	0	0	1	1	0.000405515
3L	7495399	66A2	485	Cyp4d8	No	1232	0.999189	0	0	1	0.00081103	2	2	0.00081103
3L	7497498	66A2	433	CG8539	No	1232	0.999189	0	0	1	0.00081103	2	2	0.00081103
3L	7507515	66A3	187		No	1232	0.999189	0	0	1	0.00081103	2	2	0.00081103
3L	7517320	66A3	366		No	1232	0.999189	0	0	1	0.00081103	2	2	0.00081103
3L	7521048	66A3	202	ltl	No	1232	0.999189	0	0	1	0.00081103	2	2	0.00081103
3L	7522393	66A3	487	ltl	No	1232	0.999189	0	0	1	0.00081103	2	2	0.00081103
3L	7530813	66A4	432	lqf	No	1231	0.998378	0	0	2	0.00162206	4	4	0.00162206
3L	7538081	66A5	232	lqf	No	1232	0.999189	0	0	1	0.00081103	2	2	0.00081103
3L	7547399	66A5	352		No	1228	0.995945	1	0.00081103	4	0.00324412	9	9	0.00364964
3L	7550504	66A5	434		No	1230	0.997567	1	0.00081103	2	0.00162206	5	5	0.00202758
3L	7553384	66A5	433		No	1232	0.999189	0	0	1	0.00081103	2	2	0.00081103
3L	7556507	66A5	413	CG14837	No	1232	0.999189	0	0	1	0.00081103	2	2	0.00081103
3L	7557915	66A5	433	CG14837	No	1232	0.999189	0	0	1	0.00081103	2	2	0.00081103
3L	7562212	66A5	380		No	1231	0.998378	0	0	2	0.00162206	4	4	0.00162206
3L	7562657	66A5	401	frac	No	1230	0.997567	1	0.00081103	2	0.00162206	5	5	0.00202758
3L	7570919	66A5	354		No	1232	0.999189	0	0	1	0.00081103	2	2	0.00081103
3L	7573741	66A6	368		No	1229	0.996756	1	0.00081103	3	0.00243309	7	7	0.00283861
3L	7575805	66A6	440		No	1232	0.999189	0	0	1	0.00081103	2	2	0.00081103
3L	7577974	66A6	433		No	1231	0.998378	0	0	2	0.00162206	4	4	0.00162206
3L	7587956	66A6	356		No	1230	0.997567	1	0.00081103	2	0.00162206	5	5	0.00202758
3L	7594068	66A6	360	Pura	No	1230	0.997567	1	0.00081103	2	0.00162206	5	5	0.00202758
3L	7599094	66A6	287	Pura	No	1232	0.999189	0	0	1	0.00081103	2	2	0.00081103
3L	7601948	66A6	433	Pura	No	1232	0.999189	0	0	1	0.00081103	2	2	0.00081103
3L	7606483	66A6	403	Pura	No	1232	0.999189	1	0.00081103	0	0	1	1	0.000405515
3L	7607508	66A6	89	Pura	No	1230	0.997567	0	0	3	0.00243309	6	6	0.00243309
3L	7609529	66A6	433	Pura	No	1231	0.998378	0	0	2	0.00162206	4	4	0.00162206
3L	7614988	66A7	305	Pura	No	1215	0.985401	2	0.00162206	16	0.0129765	34	34	0.0137875
3L	7616798	66A7	104	Pura	No	1063	0.862125	26	0.0210868	144	0.116788	314	314	0.127332
3L	7621507	66A7	433	Pura	No	1232	0.999189	0	0	1	0.00081103	2	2	0.00081103
3L	7627613	66A7	433	Pura	No	1231	0.998378	0	0	2	0.00162206	4	4	0.00162206
3L	7629526	66A7	395	Pura	No	1229	0.996756	1	0.00081103	3	0.00243309	7	7	0.00283861
3L	7634129	66A7	392	Pura	No	1230	0.997567	0	0	3	0.00243309	6	6	0.00243309
3L	7639296	66A8	353	Pura	No	1232	0.999189	0	0	1	0.00081103	2	2	0.00081103
3L	7642548	66A8	422		No	1232	0.999189	0	0	1	0.00081103	2	2	0.00081103
3L	7648862	66A8	409		No	1232	0.999189	1	0.00081103	0	0	1	1	0.000405515
3L	7649940	66A8	360		No	1230	0.997567	0	0	3	0.00243309	6	6	0.00243309
3L	7656113	66A8	52	CG32373, Ank2	No	502	0.407137	6	0.00486618	725	0.587997	1456	1010	0.40957
3L	7661645	66A8	188	CG32373, Ank2, CG44195	No	1232	0.999189	0	0	1	0.00081103	2	2	0.00081103
3L	7666151	66A8	427	CG32373, Ank2, CG44195	No	1232	0.999189	0	0	1	0.00081103	2	2	0.00081103
3L	7696741	66A9	353	CG32373, Ank2	No	1232	0.999189	0	0	1	0.00081103	2	2	0.00081103
3L	7700640	66A10	370	CG32373, Ank2	No	1227	0.995134	2	0.00162206	4	0.00324412	10	10	0.00405515
3L	7715354	66A10	435	CG32373, Ank2	No	1232	0.999189	0	0	1	0.00081103	2	2	0.00081103
3L	7718677	66A10	95	CG32373	No	1173	0.951338	6	0.00486618	54	0.0437956	114	114	0.0462287
3L	7727451	66A11	281	CG32373	No	1229	0.996756	0	0	4	0.00324412	8	8	0.00324412
3L	7728364	66A11	361	CG32373, CG8492	Yes	1232	0.999189	0	0	1	0.00081103	2	2	0.00081103
3L	7734352	66A11	434	CG32373, Snmp2	No	1232	0.999189	0	0	1	0.00081103	2	2	0.00081103
3L	7735875	66A11	65	CG32373, Snmp2	No	1186	0.961882	5	0.00405515	42	0.0340633	89	89	0.0360908
3L	7737046	66A11	433	CG32373, Snmp2	No	1232	0.999189	0	0	1	0.00081103	2	2	0.00081103
3L	7743725	66A11	433	CG32373	No	1224	0.992701	1	0.00081103	8	0.00648824	17	17	0.00689376
3L	7749182	66A11	188	CG32373, CG13685	No	1232	0.999189	0	0	1	0.00081103	2	2	0.00081103
3L	7750384	66A11	336	CG32373, CG13685	No	1222	0.991079	4	0.00324412	7	0.00567721	18	18	0.00729927
3L	7751629	66A11	219	CG32373	No	1228	0.995945	4	0.00324412	1	0.00081103	6	6	0.00243309
3L	7756358	66A12	380	CG32373	No	1230	0.997567	0	0	3	0.00243309	6	6	0.00243309
3L	7757230	66A12	430	CG32373	No	1217	0.987024	1	0.00081103	15	0.0121655	31	31	0.012571
3L	7759168	66A12	93		No	245	0.198702	1	0.00081103	987	0.800487	1975	491	0.199108
3L	7763668	66A12	433	Clk	No	1231	0.998378	0	0	2	0.00162206	4	4	0.00162206
3L	7769910	66A12	280	Clk	No	1232	0.999189	0	0	1	0.00081103	2	2	0.00081103
3L	7777474	66A13	310	CG32369	No	1232	0.999189	0	0	1	0.00081103	2	2	0.00081103
3L	7782067	66A13	364	CG32369	No	1227	0.995134	1	0.00081103	5	0.00405515	11	11	0.00446067
3L	7788896	66A13	197	CG32369	No	1232	0.999189	0	0	1	0.00081103	2	2	0.00081103
3L	7807050	66A14	353	CG32369	No	1232	0.999189	0	0	1	0.00081103	2	2	0.00081103
3L	7811300	66A14	355		No	1232	0.999189	0	0	1	0.00081103	2	2	0.00081103
3L	7813222	66A14	368	Pdp1	No	1231	0.998378	0	0	2	0.00162206	4	4	0.00162206
3L	7819951	66A15	433	Pdp1	No	1232	0.999189	0	0	1	0.00081103	2	2	0.00081103
3L	7828182	66A15	195	Pdp1	No	1229	0.996756	0	0	4	0.00324412	8	8	0.00324412
3L	7830237	66A15	528	Pdp1	No	1232	0.999189	0	0	1	0.00081103	2	2	0.00081103
3L	7836347	66A15	433	Pdp1	No	1232	0.999189	0	0	1	0.00081103	2	2	0.00081103
3L	7840547	66A15	73	Pdp1	No	979	0.793998	33	0.026764	221	0.179238	475	475	0.19262
3L	7842748	66A15	186	Pdp1	No	1228	0.995945	5	0.00405515	0	0	5	5	0.00202758
3L	7845941	66A16	433	Pdp1	No	1232	0.999189	0	0	1	0.00081103	2	2	0.00081103
3L	7848815	66A16	121	Pdp1	No	1020	0.827251	26	0.0210868	187	0.151663	400	400	0.162206
3L	7850190	66A16	188	Pdp1	No	1232	0.999189	1	0.00081103	0	0	1	1	0.000405515
3L	7851054	66A16	433	Pdp1	No	1232	0.999189	0	0	1	0.00081103	2	2	0.00081103
3L	7852098	66A16	141	Pdp1	No	1214	0.98459	8	0.00648824	11	0.00892133	30	30	0.0121655
3L	7856619	66A17	369	Pdp1	No	1232	0.999189	0	0	1	0.00081103	2	2	0.00081103
3L	7858145	66A17	106	Pdp1	No	1192	0.966748	23	0.0186537	18	0.0145985	59	59	0.0239254
3L	7866120	66A17	216	Pdp1	No	1230	0.997567	3	0.00243309	0	0	3	3	0.00121655
3L	7867841	66A17	465		No	1232	0.999189	0	0	1	0.00081103	2	2	0.00081103
3L	7872089	66A17	353	CG32365	No	1231	0.998378	0	0	2	0.00162206	4	4	0.00162206
3L	7873568	66A17	398	CG32365	No	1228	0.995945	0	0	5	0.00405515	10	10	0.00405515
3L	7876104	66A17	96	CG32365	No	1232	0.999189	0	0	1	0.00081103	2	2	0.00081103
3L	7881411	66A17	368	CG32365	No	1232	0.999189	0	0	1	0.00081103	2	2	0.00081103
3L	7882496	66A17	353	CG32365	No	1231	0.998378	0	0	2	0.00162206	4	4	0.00162206
3L	7908702	66A18	434	pbl	No	1232	0.999189	0	0	1	0.00081103	2	2	0.00081103
3L	7910554	66A19	337	pbl	No	1232	0.999189	0	0	1	0.00081103	2	2	0.00081103
3L	7913972	66A19	216	Tmem43	No	1232	0.999189	1	0.00081103	0	0	1	1	0.000405515
3L	7933454	66A20	447	syd	No	1232	0.999189	0	0	1	0.00081103	2	2	0.00081103
3L	7941307	66A21	372		No	1229	0.996756	0	0	4	0.00324412	8	8	0.00324412
3L	7943883	66A21	97		No	1178	0.955393	1	0.00081103	54	0.0437956	109	109	0.0442011
3L	7947092	66A21	409		No	1232	0.999189	0	0	1	0.00081103	2	2	0.00081103
3L	7954319	66A21	433		No	1230	0.997567	1	0.00081103	2	0.00162206	5	5	0.00202758
3L	7957631	66A21	485		No	1232	0.999189	0	0	1	0.00081103	2	2	0.00081103
3L	7958756	66A21	485		No	1232	0.999189	0	0	1	0.00081103	2	2	0.00081103
3L	7966906	66A21	434		No	1232	0.999189	0	0	1	0.00081103	2	2	0.00081103
3L	7967901	66A21	277		No	1229	0.996756	0	0	4	0.00324412	8	8	0.00324412
3L	7971885	66A21	475	RNaseX25	No	1230	0.997567	0	0	3	0.00243309	6	6	0.00243309
3L	7974232	66A21	144	CG8042	No	1231	0.998378	0	0	2	0.00162206	4	4	0.00162206
3L	7975309	66A21	115		No	1215	0.985401	3	0.00243309	15	0.0121655	33	33	0.013382
3L	7981289	66A22	250	nmo	No	1230	0.997567	0	0	3	0.00243309	6	6	0.00243309
3L	7983720	66A22	378	nmo	No	1232	0.999189	0	0	1	0.00081103	2	2	0.00081103
3L	7989840	66B1	434	nmo	No	1232	0.999189	0	0	1	0.00081103	2	2	0.00081103
3L	7991867	66B1	328	nmo	No	1231	0.998378	0	0	2	0.00162206	4	4	0.00162206
3L	7993500	66B1	293	nmo	No	1216	0.986212	7	0.00567721	10	0.0081103	27	27	0.0109489
3L	7995303	66B1	358	nmo	Yes	1231	0.998378	0	0	2	0.00162206	4	4	0.00162206
3L	7997465	66B1	397	nmo	No	1226	0.994323	1	0.00081103	6	0.00486618	13	13	0.0052717
3L	7999599	66B1	103	nmo	No	1051	0.852393	32	0.025953	150	0.121655	332	332	0.134631
3L	8003155	66B1	353	nmo	No	1232	0.999189	0	0	1	0.00081103	2	2	0.00081103
3L	8009221	66B2	413	nmo	No	1230	0.997567	0	0	3	0.00243309	6	6	0.00243309
3L	8011851	66B2	353	nmo	No	1232	0.999189	0	0	1	0.00081103	2	2	0.00081103
3L	8016853	66B2	293	nmo	No	1229	0.996756	0	0	4	0.00324412	8	8	0.00324412
3L	8031010	66B2	363	nmo	No	1230	0.997567	0	0	3	0.00243309	6	6	0.00243309
3L	8031713	66B2	364	nmo	No	1232	0.999189	0	0	1	0.00081103	2	2	0.00081103
3L	8032025	66B2	433	nmo	No	1231	0.998378	0	0	2	0.00162206	4	4	0.00162206
3L	8034542	66B2	382	nmo	No	1230	0.997567	1	0.00081103	2	0.00162206	5	5	0.00202758
3L	8040970	66B3	420	nmo	No	1225	0.993512	0	0	8	0.00648824	16	16	0.00648824
3L	8042396	66B3	352	nmo	No	1232	0.999189	0	0	1	0.00081103	2	2	0.00081103
3L	8043799	66B3	433	nmo	No	1232	0.999189	0	0	1	0.00081103	2	2	0.00081103
3L	8046414	66B3	188	nmo	No	1232	0.999189	0	0	1	0.00081103	2	2	0.00081103
3L	8048593	66B3	366	nmo	No	1232	0.999189	0	0	1	0.00081103	2	2	0.00081103
3L	8053079	66B3	188	nmo	No	1231	0.998378	0	0	2	0.00162206	4	4	0.00162206
3L	8057374	66B3	403	bip1	No	1231	0.998378	1	0.00081103	1	0.00081103	3	3	0.00121655
3L	8058163	66B3	386	bip1	No	1231	0.998378	1	0.00081103	1	0.00081103	3	3	0.00121655
3L	8060604	66B4	187		No	1232	0.999189	0	0	1	0.00081103	2	2	0.00081103
3L	8062277	66B4	440		No	1231	0.998378	0	0	2	0.00162206	4	4	0.00162206
3L	8064354	66B4	421	Sarm	No	1232	0.999189	0	0	1	0.00081103	2	2	0.00081103
3L	8065361	66B4	273	Sarm	No	1222	0.991079	2	0.00162206	9	0.00729927	20	20	0.0081103
3L	8066953	66B4	433	Sarm	No	1232	0.999189	0	0	1	0.00081103	2	2	0.00081103
3L	8071630	66B4	371	Sarm	No	1228	0.995945	2	0.00162206	3	0.00243309	8	8	0.00324412
3L	8072891	66B5	437	Sarm	No	1232	0.999189	0	0	1	0.00081103	2	2	0.00081103
3L	8073283	66B5	433	Sarm	No	1219	0.988646	7	0.00567721	7	0.00567721	21	21	0.00851582
3L	8078056	66B5	403	Sarm	No	1232	0.999189	0	0	1	0.00081103	2	2	0.00081103
3L	8082423	66B5	348	lncRNA:CR43974, Sarm	No	1228	0.995945	1	0.00081103	4	0.00324412	9	9	0.00364964
3L	8085636	66B5	188	Sarm	No	1230	0.997567	0	0	3	0.00243309	6	6	0.00243309
3L	8089477	66B5	275	CG7565, Sarm	No	1232	0.999189	0	0	1	0.00081103	2	2	0.00081103
3L	8094666	66B5	421	Sarm	No	1232	0.999189	0	0	1	0.00081103	2	2	0.00081103
3L	8095298	66B5	357	Sarm	No	1231	0.998378	1	0.00081103	1	0.00081103	3	3	0.00121655
3L	8097052	66B5	353	Sarm	No	1230	0.997567	0	0	3	0.00243309	6	6	0.00243309
3L	8104835	66B6	433	Sarm	No	1232	0.999189	0	0	1	0.00081103	2	2	0.00081103
3L	8108112	66B6	233	Sarm	No	1230	0.997567	0	0	3	0.00243309	6	6	0.00243309
3L	8113543	66B6	188	Arp3	No	1232	0.999189	0	0	1	0.00081103	2	2	0.00081103
3L	8128436	66B7	380	Cds	No	1230	0.997567	1	0.00081103	2	0.00162206	5	5	0.00202758
3L	8131484	66B7	372	Cds, Setx	No	1232	0.999189	0	0	1	0.00081103	2	2	0.00081103
3L	8133839	66B7	334	Setx	No	1232	0.999189	0	0	1	0.00081103	2	2	0.00081103
3L	8140470	66B8	432	mus301	No	1232	0.999189	0	0	1	0.00081103	2	2	0.00081103
3L	8153231	66B10	326		No	1232	0.999189	0	0	1	0.00081103	2	2	0.00081103
3L	8154320	66B10	433		No	1232	0.999189	0	0	1	0.00081103	2	2	0.00081103
3L	8156386	66B10	433	CG42445	No	1231	0.998378	2	0.00162206	0	0	2	2	0.00081103
3L	8157780	66B10	381	CG42445	No	1227	0.995134	1	0.00081103	5	0.00405515	11	11	0.00446067
3L	8159173	66B10	326		No	1232	0.999189	0	0	1	0.00081103	2	2	0.00081103
3L	8167092	66B10	433		No	1229	0.996756	1	0.00081103	3	0.00243309	7	7	0.00283861
3L	8169240	66B10	308		No	1229	0.996756	0	0	4	0.00324412	8	8	0.00324412
3L	8178638	66B11	127		No	733	0.594485	85	0.0689376	415	0.336577	915	915	0.371046
3L	8180160	66B11	418	mthl7	No	1231	0.998378	1	0.00081103	1	0.00081103	3	3	0.00121655
3L	8183393	66B11	187	ERR	No	1232	0.999189	0	0	1	0.00081103	2	2	0.00081103
3L	8190859	66B11	188	Atg18a	No	1226	0.994323	1	0.00081103	6	0.00486618	13	13	0.0052717
3L	8200112	66B12	420		No	1226	0.994323	2	0.00162206	5	0.00405515	12	12	0.00486618
3L	8205107	66B13	422		No	1232	0.999189	0	0	1	0.00081103	2	2	0.00081103
3L	8206135	66B13	400		No	1226	0.994323	2	0.00162206	5	0.00405515	12	12	0.00486618
3L	8211418	66C1	471		No	1231	0.998378	1	0.00081103	1	0.00081103	3	3	0.00121655
3L	8213785	66C1	202		No	630	0.510949	23	0.0186537	580	0.470397	1183	1183	0.479724
3L	8216109	66C1	485	CG8012	No	1227	0.995134	2	0.00162206	4	0.00324412	10	10	0.00405515
3L	8218391	66C1	280	CG13674	No	1232	0.999189	0	0	1	0.00081103	2	2	0.00081103
3L	8219429	66C1	433		No	1231	0.998378	1	0.00081103	1	0.00081103	3	3	0.00121655
3L	8220732	66C1	281		No	1230	0.997567	0	0	3	0.00243309	6	6	0.00243309
3L	8222269	66C1	432	CG13678	No	1232	0.999189	1	0.00081103	0	0	1	1	0.000405515
3L	8224753	66C1	394		No	1229	0.996756	1	0.00081103	3	0.00243309	7	7	0.00283861
3L	8225928	66C1	433		No	1231	0.998378	1	0.00081103	1	0.00081103	3	3	0.00121655
3L	8231245	66C1	527	lncRNA:CR43953	No	1232	0.999189	0	0	1	0.00081103	2	2	0.00081103
3L	8243076	66C1	420	Dscam4	No	1231	0.998378	1	0.00081103	1	0.00081103	3	3	0.00121655
3L	8244860	66C1	368	Dscam4	No	1232	0.999189	0	0	1	0.00081103	2	2	0.00081103
3L	8246625	66C2	365	Dscam4	No	1232	0.999189	0	0	1	0.00081103	2	2	0.00081103
3L	8250011	66C2	510	Dscam4	No	1232	0.999189	1	0.00081103	0	0	1	1	0.000405515
3L	8253660	66C2	412	Dscam4	No	1228	0.995945	3	0.00243309	2	0.00162206	7	7	0.00283861
3L	8261617	66C3	408	Dscam4	No	1232	0.999189	0	0	1	0.00081103	2	2	0.00081103
3L	8264525	66C3	334	Dscam4	No	1223	0.99189	1	0.00081103	9	0.00729927	19	19	0.00770479
3L	8265630	66C3	250	Dscam4	No	1232	0.999189	0	0	1	0.00081103	2	2	0.00081103
3L	8266919	66C3	368	Dscam4	No	1232	0.999189	0	0	1	0.00081103	2	2	0.00081103
3L	8268007	66C3	365	Dscam4	No	1232	0.999189	0	0	1	0.00081103	2	2	0.00081103
3L	8270265	66C3	407	Dscam4	No	1229	0.996756	0	0	4	0.00324412	8	8	0.00324412
3L	8273349	66C3	433	Dscam4	No	1232	0.999189	0	0	1	0.00081103	2	2	0.00081103
3L	8275840	66C4	433	Dscam4	No	1232	0.999189	0	0	1	0.00081103	2	2	0.00081103
3L	8282734	66C4	461	cert	No	1227	0.995134	1	0.00081103	5	0.00405515	11	11	0.00446067
3L	8286282	66C4	387	cert	No	1229	0.996756	1	0.00081103	3	0.00243309	7	7	0.00283861
3L	8293835	66C5	325	CG7201	No	1231	0.998378	0	0	2	0.00162206	4	4	0.00162206
3L	8303679	66C5	136	CG7194	No	1231	0.998378	0	0	2	0.00162206	4	4	0.00162206
3L	8309062	66C5	320		No	1232	0.999189	0	0	1	0.00081103	2	2	0.00081103
3L	8316874	66C6	61		No	1043	0.845904	42	0.0340633	148	0.120032	338	338	0.137064
3L	8318022	66C6	353		No	1232	0.999189	0	0	1	0.00081103	2	2	0.00081103
3L	8328293	66C7	433	CG34461	No	1232	0.999189	0	0	1	0.00081103	2	2	0.00081103
3L	8330733	66C7	433		No	1232	0.999189	0	0	1	0.00081103	2	2	0.00081103
3L	8335875	66C7	331		No	1230	0.997567	0	0	3	0.00243309	6	6	0.00243309
3L	8352822	66C8	403	Culd	No	1232	0.999189	0	0	1	0.00081103	2	2	0.00081103
3L	8363361	66C8	403		No	1231	0.998378	0	0	2	0.00162206	4	4	0.00162206
3L	8367038	66C8	230		No	1222	0.991079	1	0.00081103	10	0.0081103	21	21	0.00851582
3L	8375720	66C8	311	ImpE1	No	1232	0.999189	0	0	1	0.00081103	2	2	0.00081103
3L	8378860	66C8	433	ImpE1	No	1232	0.999189	0	0	1	0.00081103	2	2	0.00081103
3L	8391269	66C10	434		No	1232	0.999189	0	0	1	0.00081103	2	2	0.00081103
3L	8393495	66C10	426	Jon66Cii	No	1232	0.999189	0	0	1	0.00081103	2	2	0.00081103
3L	8395020	66C10	213		No	1151	0.933496	3	0.00243309	79	0.0640714	161	161	0.0652879
3L	8397589	66C11	432	CG7120	Yes	1231	0.998378	0	0	2	0.00162206	4	4	0.00162206
3L	8399969	66C11	188	CG7120	No	1230	0.997567	0	0	3	0.00243309	6	6	0.00243309
3L	8403833	66C11	349	mkg-p, Tpt	No	1232	0.999189	0	0	1	0.00081103	2	2	0.00081103
3L	8422594	66C12	100		No	1228	0.995945	0	0	5	0.00405515	10	10	0.00405515
3L	8424613	66C12	194		No	1220	0.989457	3	0.00243309	10	0.0081103	23	23	0.00932685
3L	8428548	66C12	519	Cbl	No	1232	0.999189	0	0	1	0.00081103	2	2	0.00081103
3L	8432001	66C12	431	Cbl	No	1231	0.998378	0	0	2	0.00162206	4	4	0.00162206
3L	8441655	66C13	52	Unr	No	1232	0.999189	0	0	1	0.00081103	2	2	0.00081103
3L	8443120	66C13	485	CG6983	No	1232	0.999189	1	0.00081103	0	0	1	1	0.000405515
3L	8448710	66C13	202	CG6983	No	737	0.597729	0	0	496	0.402271	992	992	0.402271
3L	8452715	66C13	395	Gug	No	1230	0.997567	2	0.00162206	1	0.00081103	4	4	0.00162206
3L	8456173	66D1	235	Gug	No	1231	0.998378	0	0	2	0.00162206	4	4	0.00162206
3L	8459670	66D1	402	Gug	No	1231	0.998378	1	0.00081103	1	0.00081103	3	3	0.00121655
3L	8461241	66D1	352	Gug	No	1232	0.999189	0	0	1	0.00081103	2	2	0.00081103
3L	8496153	66D1	405	CG43163	No	1231	0.998378	0	0	2	0.00162206	4	4	0.00162206
3L	8497124	66D1	369	CG43163	No	1231	0.998378	0	0	2	0.00162206	4	4	0.00162206
3L	8512572	66D5	421	Pus7	No	1232	0.999189	1	0.00081103	0	0	1	1	0.000405515
3L	8518442	66D5	386	CG6765	No	1232	0.999189	0	0	1	0.00081103	2	2	0.00081103
3L	8523631	66D5	360		No	1231	0.998378	0	0	2	0.00162206	4	4	0.00162206
