## Supplementary material for "The *Drosophila melanogaster* Genetic Reference Panel, Version 3 (DGRP3)": Table S4 (part 2 of 3)

### Sheet: A. All Insertions (continued)
						Homozygous Reference		Segregating Reference/Alternate		Homozygous Alternate
3L	8527587	66D6	471	foi	No	1231	0.998378	0	0	2	0.00162206	4	4	0.00162206
3L	8530609	66D6	187	foi	No	1232	0.999189	0	0	1	0.00081103	2	2	0.00081103
3L	8550549	66D6	271	rhea	No	1232	0.999189	0	0	1	0.00081103	2	2	0.00081103
3L	8551663	66D6	366	rhea	No	1229	0.996756	0	0	4	0.00324412	8	8	0.00324412
3L	8561069	66D6	434	rhea	No	1232	0.999189	0	0	1	0.00081103	2	2	0.00081103
3L	8578374	66D7	486	CG43078	No	1232	0.999189	0	0	1	0.00081103	2	2	0.00081103
3L	8582432	66D7	383	CG43078	No	1227	0.995134	0	0	6	0.00486618	12	12	0.00486618
3L	8583912	66D8	421	CG43078	No	1232	0.999189	0	0	1	0.00081103	2	2	0.00081103
3L	8585673	66D8	188	CG43078	No	1216	0.986212	1	0.00081103	16	0.0129765	33	33	0.013382
3L	8589256	66D8	216	CG43078	No	1232	0.999189	0	0	1	0.00081103	2	2	0.00081103
3L	8606333	66D8	446	CG6282	No	1232	0.999189	0	0	1	0.00081103	2	2	0.00081103
3L	8608543	66D8	383	CG6282	No	1231	0.998378	0	0	2	0.00162206	4	4	0.00162206
3L	8611699	66D8	438	CG6282	No	1232	0.999189	0	0	1	0.00081103	2	2	0.00081103
3L	8612726	66D8	432	CG6282	No	1232	0.999189	0	0	1	0.00081103	2	2	0.00081103
3L	8616636	66D8	462	CG6282	No	1230	0.997567	0	0	3	0.00243309	6	6	0.00243309
3L	8625688	66D9	384	Zasp66	No	1227	0.995134	1	0.00081103	5	0.00405515	11	11	0.00446067
3L	8628177	66D9	403	Zasp66	No	1232	0.999189	0	0	1	0.00081103	2	2	0.00081103
3L	8629600	66D9	99	Zasp66	No	1232	0.999189	0	0	1	0.00081103	2	2	0.00081103
3L	8630759	66D9	188	Zasp66	No	1229	0.996756	0	0	4	0.00324412	8	8	0.00324412
3L	8636908	66D9	353	Zasp66	No	1232	0.999189	1	0.00081103	0	0	1	1	0.000405515
3L	8655315	66D10	87		No	1232	0.999189	0	0	1	0.00081103	2	2	0.00081103
3L	8662193	66D10	498		No	1230	0.997567	1	0.00081103	2	0.00162206	5	5	0.00202758
3L	8663696	66D10	418		No	1232	0.999189	0	0	1	0.00081103	2	2	0.00081103
3L	8666108	66D10	403		No	1232	0.999189	0	0	1	0.00081103	2	2	0.00081103
3L	8671194	66D10	325		No	1231	0.998378	0	0	2	0.00162206	4	4	0.00162206
3L	8675652	66D10	67		No	1232	0.999189	0	0	1	0.00081103	2	2	0.00081103
3L	8677506	66D10	52	hry	No	1223	0.99189	0	0	10	0.0081103	20	20	0.0081103
3L	8679425	66D10	188		No	1232	0.999189	0	0	1	0.00081103	2	2	0.00081103
3L	8683612	66D10	250		No	1232	0.999189	0	0	1	0.00081103	2	2	0.00081103
3L	8685448	66D10	433		No	1232	0.999189	0	0	1	0.00081103	2	2	0.00081103
3L	8700930	66D11	270		No	1232	0.999189	0	0	1	0.00081103	2	2	0.00081103
3L	8703282	66D11	488		No	1232	0.999189	0	0	1	0.00081103	2	2	0.00081103
3L	8707470	66D11	589		No	1231	0.998378	1	0.00081103	1	0.00081103	3	3	0.00121655
3L	8710935	66D11	342		No	1228	0.995945	2	0.00162206	3	0.00243309	8	8	0.00324412
3L	8713227	66D11	325		No	1210	0.981346	12	0.00973236	11	0.00892133	34	34	0.0137875
3L	8716206	66D11	155		No	1219	0.988646	0	0	14	0.0113544	28	28	0.0113544
3L	8757235	66D12	256	Fhos	No	1229	0.996756	0	0	4	0.00324412	8	8	0.00324412
3L	8766373	66D12	64	Fhos	No	1232	0.999189	0	0	1	0.00081103	2	2	0.00081103
3L	8766431	66D12	258	Fhos	No	1232	0.999189	0	0	1	0.00081103	2	2	0.00081103
3L	8770547	66D12	388	Fhos	No	1229	0.996756	3	0.00243309	1	0.00081103	5	5	0.00202758
3L	8773701	66D13	353	Fhos	No	1231	0.998378	0	0	2	0.00162206	4	4	0.00162206
3L	8778209	66D13	486	Fhos	No	1232	0.999189	1	0.00081103	0	0	1	1	0.000405515
3L	8780880	66D13	414	Fhos	No	1229	0.996756	2	0.00162206	2	0.00162206	6	6	0.00243309
3L	8782919	66D14	160	Fhos	No	1096	0.888889	68	0.05515	69	0.0559611	206	206	0.0835361
3L	8790024	66D14	428	Fhos	No	1232	0.999189	1	0.00081103	0	0	1	1	0.000405515
3L	8806502	66D15	102	CG13312	No	1220	0.989457	5	0.00405515	8	0.00648824	21	21	0.00851582
3L	8807783	66D15	408	CG32024	No	1232	0.999189	0	0	1	0.00081103	2	2	0.00081103
3L	8812277	66D15	350		No	1232	0.999189	1	0.00081103	0	0	1	1	0.000405515
3L	8827471	66E1	81		No	1229	0.996756	2	0.00162206	2	0.00162206	6	6	0.00243309
3L	8833155	66E1	514	dally	No	1232	0.999189	0	0	1	0.00081103	2	2	0.00081103
3L	8834847	66E1	434	dally	No	1231	0.998378	0	0	2	0.00162206	4	4	0.00162206
3L	8843611	66E2	361	dally	No	1231	0.998378	1	0.00081103	1	0.00081103	3	3	0.00121655
3L	8848648	66E2	368	dally	No	1232	0.999189	0	0	1	0.00081103	2	2	0.00081103
3L	8852398	66E2	363	dally	No	1232	0.999189	0	0	1	0.00081103	2	2	0.00081103
3L	8855214	66E2	428	dally	No	1230	0.997567	0	0	3	0.00243309	6	6	0.00243309
3L	8860538	66E2	353	dally	No	1232	0.999189	0	0	1	0.00081103	2	2	0.00081103
3L	8863624	66E2	189	dally	No	1213	0.983779	3	0.00243309	17	0.0137875	37	37	0.0150041
3L	8867954	66E2	433	dally	No	1232	0.999189	0	0	1	0.00081103	2	2	0.00081103
3L	8878124	66E3	278	dally	No	1229	0.996756	0	0	4	0.00324412	8	8	0.00324412
3L	8880216	66E3	334	dally	No	1231	0.998378	0	0	2	0.00162206	4	4	0.00162206
3L	8882639	66E3	415	dally	Yes	1230	0.997567	2	0.00162206	1	0.00081103	4	4	0.00162206
3L	8903254	66E3	429	TrpA1	No	1231	0.998378	1	0.00081103	1	0.00081103	3	3	0.00121655
3L	8920090	66E3	353	Tsp66E	No	1232	0.999189	0	0	1	0.00081103	2	2	0.00081103
3L	8921067	66E3	402	Tsp66E	No	1232	0.999189	0	0	1	0.00081103	2	2	0.00081103
3L	8922301	66E3	413	Tsp66E	No	1226	0.994323	4	0.00324412	3	0.00243309	10	10	0.00405515
3L	8923356	66E3	427	Tsp66E	No	1232	0.999189	0	0	1	0.00081103	2	2	0.00081103
3L	8925116	66E3	281	Tsp66E	No	1231	0.998378	1	0.00081103	1	0.00081103	3	3	0.00121655
3L	8926864	66E3	103	Tsp66E	No	1232	0.999189	0	0	1	0.00081103	2	2	0.00081103
3L	8931771	66E4	171	Tsp66E	No	1232	0.999189	0	0	1	0.00081103	2	2	0.00081103
3L	8936934	66E4	150	CG43783	No	1163	0.943228	20	0.0162206	50	0.0405515	120	120	0.0486618
3L	8938061	66E4	418	CG43783, orb2	No	1232	0.999189	0	0	1	0.00081103	2	2	0.00081103
3L	8945388	66E4	388	CG43783, orb2	No	1232	0.999189	0	0	1	0.00081103	2	2	0.00081103
3L	8951438	66E4	317	CG43783, orb2	No	1231	0.998378	0	0	2	0.00162206	4	4	0.00162206
3L	8952712	66E5	392	CG43783, orb2	No	1225	0.993512	1	0.00081103	7	0.00567721	15	15	0.00608273
3L	8966065	66E5	271	CG5653	No	1229	0.996756	1	0.00081103	3	0.00243309	7	7	0.00283861
3L	8968423	66E5	362		No	1230	0.997567	1	0.00081103	2	0.00162206	5	5	0.00202758
3L	8981378	66E6	420		No	1232	0.999189	1	0.00081103	0	0	1	1	0.000405515
3L	8983197	66F1	433	CG13314, Galk	No	1230	0.997567	1	0.00081103	2	0.00162206	5	5	0.00202758
3L	8990345	66F1	188	smg	No	1232	0.999189	0	0	1	0.00081103	2	2	0.00081103
3L	8996251	66F1	188	smg	No	1227	0.995134	1	0.00081103	5	0.00405515	11	11	0.00446067
3L	9006111	66F1	353	Doc3	No	1232	0.999189	0	0	1	0.00081103	2	2	0.00081103
3L	9020584	66F1	433		No	1230	0.997567	3	0.00243309	0	0	3	3	0.00121655
3L	9024012	66F2	317		No	1231	0.998378	0	0	2	0.00162206	4	4	0.00162206
3L	9028824	66F2	403		No	1229	0.996756	1	0.00081103	3	0.00243309	7	7	0.00283861
3L	9037954	66F2	360	lncRNA:CR46451	No	1231	0.998378	0	0	2	0.00162206	4	4	0.00162206
3L	9039873	66F2	424	lncRNA:CR46451	No	1230	0.997567	1	0.00081103	2	0.00162206	5	5	0.00202758
3L	9041008	66F2	353		No	1232	0.999189	0	0	1	0.00081103	2	2	0.00081103
3L	9042875	66F2	374	Doc1	No	1216	0.986212	3	0.00243309	14	0.0113544	31	31	0.012571
3L	9045993	66F3	188		No	1232	0.999189	0	0	1	0.00081103	2	2	0.00081103
3L	9048740	66F3	335		No	1232	0.999189	0	0	1	0.00081103	2	2	0.00081103
3L	9050528	66F3	378	Argk1	No	1232	0.999189	0	0	1	0.00081103	2	2	0.00081103
3L	9053801	66F3	331	Argk1	No	1230	0.997567	0	0	3	0.00243309	6	6	0.00243309
3L	9060122	66F4	439	Argk1	No	1231	0.998378	1	0.00081103	1	0.00081103	3	3	0.00121655
3L	9064155	66F4	286	Argk1	No	1229	0.996756	1	0.00081103	3	0.00243309	7	7	0.00283861
3L	9066372	66F4	382		No	1231	0.998378	0	0	2	0.00162206	4	4	0.00162206
3L	9067251	66F4	277	CG4911	No	1230	0.997567	1	0.00081103	2	0.00162206	5	5	0.00202758
3L	9069083	66F4	188	CG4911	No	1232	0.999189	0	0	1	0.00081103	2	2	0.00081103
3L	9075820	66F4	518	teq	No	1232	0.999189	1	0.00081103	0	0	1	1	0.000405515
3L	9090118	66F5	432	teq	No	1230	0.997567	1	0.00081103	2	0.00162206	5	5	0.00202758
3L	9095129	66F5	393		No	1224	0.992701	2	0.00162206	7	0.00567721	16	16	0.00648824
3L	9099906	66F5	281	bol	No	1232	0.999189	1	0.00081103	0	0	1	1	0.000405515
3L	9100475	66F5	368	bol	No	1231	0.998378	0	0	2	0.00162206	4	4	0.00162206
3L	9108538	66F5	511	bol	No	1232	0.999189	0	0	1	0.00081103	2	2	0.00081103
3L	9111832	66F5	221	bol	No	1231	0.998378	0	0	2	0.00162206	4	4	0.00162206
3L	9114695	66F6	460	bol	No	1231	0.998378	1	0.00081103	1	0.00081103	3	3	0.00121655
3L	9117547	66F6	446	bol	No	1228	0.995945	1	0.00081103	4	0.00324412	9	9	0.00364964
3L	9120430	66F6	125	bol	No	886	0.718573	5	0.00405515	342	0.277372	689	689	0.2794
3L	9125958	67A1	348	bol	No	1230	0.997567	0	0	3	0.00243309	6	6	0.00243309
3L	9129058	67A1	259	bol	No	1230	0.997567	1	0.00081103	2	0.00162206	5	5	0.00202758
3L	9139827	67A1	302	nwk	No	1232	0.999189	1	0.00081103	0	0	1	1	0.000405515
3L	9142023	67A1	454	nwk	No	1226	0.994323	3	0.00243309	4	0.00324412	11	11	0.00446067
3L	9146501	67A1	353	Rdl	No	1232	0.999189	0	0	1	0.00081103	2	2	0.00081103
3L	9160339	67A1	387	Rdl	No	1230	0.997567	2	0.00162206	1	0.00081103	4	4	0.00162206
3L	9166375	67A1	58	Rdl	No	1200	0.973236	6	0.00486618	27	0.0218978	60	60	0.0243309
3L	9170339	67A1	337	Rdl	No	1227	0.995134	3	0.00243309	3	0.00243309	9	9	0.00364964
3L	9171477	67A1	433	Rdl	No	1232	0.999189	0	0	1	0.00081103	2	2	0.00081103
3L	9172014	67A1	381	Rdl	No	1230	0.997567	0	0	3	0.00243309	6	6	0.00243309
3L	9175455	67A1	446	Rdl	No	1232	0.999189	1	0.00081103	0	0	1	1	0.000405515
3L	9181384	67A1	433	Rdl	No	1232	0.999189	0	0	1	0.00081103	2	2	0.00081103
3L	9182853	67A1	486		No	1232	0.999189	1	0.00081103	0	0	1	1	0.000405515
3L	9185313	67A1	434		No	1231	0.998378	0	0	2	0.00162206	4	4	0.00162206
3L	9187232	67A1	405		No	1232	0.999189	0	0	1	0.00081103	2	2	0.00081103
3L	9190661	67A2	306		No	1229	0.996756	2	0.00162206	2	0.00162206	6	6	0.00243309
3L	9190752	67A2	432		No	1232	0.999189	0	0	1	0.00081103	2	2	0.00081103
3L	9195267	67A3	435		No	1229	0.996756	1	0.00081103	3	0.00243309	7	7	0.00283861
3L	9199334	67A3	250		No	1230	0.997567	0	0	3	0.00243309	6	6	0.00243309
3L	9200379	67A3	408		No	1232	0.999189	0	0	1	0.00081103	2	2	0.00081103
3L	9213360	67A3	188	CG4476	No	1232	0.999189	0	0	1	0.00081103	2	2	0.00081103
3L	9214623	67A3	366	CG4476	No	1232	0.999189	0	0	1	0.00081103	2	2	0.00081103
3L	9215965	67A3	281		No	1229	0.996756	0	0	4	0.00324412	8	8	0.00324412
3L	9222168	67A3	433	lncRNA:CR45408	No	1232	0.999189	0	0	1	0.00081103	2	2	0.00081103
3L	9223967	67A3	410		No	1227	0.995134	1	0.00081103	5	0.00405515	11	11	0.00446067
3L	9225761	67A3	323		No	1230	0.997567	2	0.00162206	1	0.00081103	4	4	0.00162206
3L	9237853	67A4	281		No	1232	0.999189	0	0	1	0.00081103	2	2	0.00081103
3L	9240315	67A4	365		No	1232	0.999189	0	0	1	0.00081103	2	2	0.00081103
3L	9247216	67A4	439		No	1230	0.997567	1	0.00081103	2	0.00162206	5	5	0.00202758
3L	9254596	67A4	280	GluRIB	No	1228	0.995945	5	0.00405515	0	0	5	5	0.00202758
3L	9258998	67A4	271	GluRIB	No	1230	0.997567	1	0.00081103	2	0.00162206	5	5	0.00202758
3L	9260179	67A4	271	GluRIB	No	1230	0.997567	1	0.00081103	2	0.00162206	5	5	0.00202758
3L	9265601	67A4	271	GluRIB	No	1232	0.999189	0	0	1	0.00081103	2	2	0.00081103
3L	9268086	67A5	166	GluRIB	No	1231	0.998378	1	0.00081103	1	0.00081103	3	3	0.00121655
3L	9280408	67A6	133	GluRIB	No	1179	0.956204	0	0	54	0.0437956	108	108	0.0437956
3L	9284284	67A6	382	GluRIB	No	1232	0.999189	0	0	1	0.00081103	2	2	0.00081103
3L	9294752	67A7	468		No	1231	0.998378	0	0	2	0.00162206	4	4	0.00162206
3L	9299301	67A7	364		No	1232	0.999189	0	0	1	0.00081103	2	2	0.00081103
3L	9301464	67A7	60		No	1231	0.998378	1	0.00081103	1	0.00081103	3	3	0.00121655
3L	9304606	67A7	366		No	1230	0.997567	1	0.00081103	2	0.00162206	5	5	0.00202758
3L	9306901	67A7	293		No	1220	0.989457	12	0.00973236	1	0.00081103	14	14	0.00567721
3L	9309515	67A8	432		No	1227	0.995134	1	0.00081103	5	0.00405515	11	11	0.00446067
3L	9320458	67A8	334		No	1232	0.999189	0	0	1	0.00081103	2	2	0.00081103
3L	9323807	67A9	433		No	1232	0.999189	0	0	1	0.00081103	2	2	0.00081103
3L	9325325	67A9	359		No	1224	0.992701	0	0	9	0.00729927	18	18	0.00729927
3L	9328980	67A9	395		No	1230	0.997567	2	0.00162206	1	0.00081103	4	4	0.00162206
3L	9329990	67A9	91		No	1077	0.873479	9	0.00729927	147	0.119221	303	303	0.122871
3L	9330640	67A9	427		No	1229	0.996756	0	0	4	0.00324412	8	8	0.00324412
3L	9337226	67B1	421	PGRP-LA	No	1232	0.999189	0	0	1	0.00081103	2	2	0.00081103
3L	9337686	67B1	335	PGRP-LA	No	1232	0.999189	0	0	1	0.00081103	2	2	0.00081103
3L	9347464	67B1	408	PGRP-LC	No	1232	0.999189	0	0	1	0.00081103	2	2	0.00081103
3L	9349459	67B1	408		No	1232	0.999189	0	0	1	0.00081103	2	2	0.00081103
3L	9355561	67B1	480	UGP	No	1223	0.99189	5	0.00405515	5	0.00405515	15	15	0.00608273
3L	9356876	67B1	446	UGP	No	1232	0.999189	0	0	1	0.00081103	2	2	0.00081103
3L	9357936	67B2	387	UGP	No	1231	0.998378	0	0	2	0.00162206	4	4	0.00162206
3L	9361929	67B2	250	Pdxk	No	1232	0.999189	0	0	1	0.00081103	2	2	0.00081103
3L	9375015	67B2	433		No	1232	0.999189	0	0	1	0.00081103	2	2	0.00081103
3L	9377821	67B2	277	Hsp67Ba	No	1224	0.992701	1	0.00081103	8	0.00648824	17	17	0.00689376
3L	9381514	67B3	134		No	1231	0.998378	0	0	2	0.00162206	4	4	0.00162206
3L	9383343	67B3	360		No	1232	0.999189	0	0	1	0.00081103	2	2	0.00081103
3L	9387481	67B3	54	CG4080	No	1218	0.987835	0	0	15	0.0121655	30	30	0.0121655
3L	9396460	67B3	109	CG4080	No	1232	0.999189	0	0	1	0.00081103	2	2	0.00081103
3L	9397470	67B3	334	CG4080	No	1231	0.998378	0	0	2	0.00162206	4	4	0.00162206
3L	9406213	67B4	368	CG4022	No	1232	0.999189	1	0.00081103	0	0	1	1	0.000405515
3L	9414809	67B5	433	Atat	No	1232	0.999189	0	0	1	0.00081103	2	2	0.00081103
3L	9417962	67B5	58	Atat	No	1106	0.896999	33	0.026764	94	0.0762368	221	221	0.0896188
3L	9419572	67B5	485	Atat	No	1232	0.999189	0	0	1	0.00081103	2	2	0.00081103
3L	9419585	67B5	504	Atat	No	1224	0.992701	3	0.00243309	6	0.00486618	15	15	0.00608273
3L	9422980	67B5	368	Atat	No	1226	0.994323	0	0	7	0.00567721	14	14	0.00567721
3L	9430404	67B5	188	MTF-1	No	1232	0.999189	0	0	1	0.00081103	2	2	0.00081103
3L	9431482	67B5	433	MTF-1	No	1224	0.992701	0	0	9	0.00729927	18	18	0.00729927
3L	9432595	67B6	353	MTF-1	No	1232	0.999189	0	0	1	0.00081103	2	2	0.00081103
3L	9433701	67B6	314	MTF-1, CG42526	No	1232	0.999189	0	0	1	0.00081103	2	2	0.00081103
3L	9438300	67B6	405	MTF-1	No	1232	0.999189	0	0	1	0.00081103	2	2	0.00081103
3L	9447501	67B7	433	CG3529	No	1232	0.999189	0	0	1	0.00081103	2	2	0.00081103
3L	9456388	67B8	219	CG3552, asRNA:CR45873, CG3437	No	1232	0.999189	0	0	1	0.00081103	2	2	0.00081103
3L	9458792	67B8	433	CG3552	No	1232	0.999189	0	0	1	0.00081103	2	2	0.00081103
3L	9464969	67B8	188	CG44838	No	1232	0.999189	0	0	1	0.00081103	2	2	0.00081103
3L	9467335	67B8	319	CG44838	No	1218	0.987835	5	0.00405515	10	0.0081103	25	25	0.0101379
3L	9468360	67B9	360	CG44838	No	1219	0.988646	3	0.00243309	11	0.00892133	25	25	0.0101379
3L	9470156	67B9	380	CG44838	No	1230	0.997567	0	0	3	0.00243309	6	6	0.00243309
3L	9474938	67B9	368	CG44838	No	1232	0.999189	0	0	1	0.00081103	2	2	0.00081103
3L	9488280	67B10	353	CG32036	No	1232	0.999189	1	0.00081103	0	0	1	1	0.000405515
3L	9493111	67B10	235		No	1219	0.988646	2	0.00162206	12	0.00973236	26	26	0.0105434
3L	9499244	67B10	248	path	No	1232	0.999189	0	0	1	0.00081103	2	2	0.00081103
3L	9501270	67B10	188	path	No	1232	0.999189	0	0	1	0.00081103	2	2	0.00081103
3L	9505335	67B10	536		No	1232	0.999189	0	0	1	0.00081103	2	2	0.00081103
3L	9513373	67B11	434	CG33702	No	1232	0.999189	0	0	1	0.00081103	2	2	0.00081103
3L	9516409	67B11	433	CG33700	No	1231	0.998378	0	0	2	0.00162206	4	4	0.00162206
3L	9518838	67B11	392	CG33700	No	1229	0.996756	2	0.00162206	2	0.00162206	6	6	0.00243309
3L	9523504	67B11	430	CG33700	No	1229	0.996756	0	0	4	0.00324412	8	8	0.00324412
3L	9532165	67B11	290		No	1217	0.987024	4	0.00324412	12	0.00973236	28	28	0.0113544
3L	9543261	67B13	433	Ir67a	No	1231	0.998378	0	0	2	0.00162206	4	4	0.00162206
3L	9545389	67B13	292		No	1232	0.999189	0	0	1	0.00081103	2	2	0.00081103
3L	9554349	67C1	417	CG42673	Yes	1229	0.996756	0	0	4	0.00324412	8	8	0.00324412
3L	9559986	67C1	56	CG42673	No	877	0.711273	4	0.00324412	352	0.285483	708	708	0.287105
3L	9560704	67C1	433	CG42673	No	1231	0.998378	1	0.00081103	1	0.00081103	3	3	0.00121655
3L	9567095	67C1	328	CG42673	No	1231	0.998378	0	0	2	0.00162206	4	4	0.00162206
3L	9571056	67C1	433	CG42673	No	1232	0.999189	0	0	1	0.00081103	2	2	0.00081103
3L	9574329	67C1	491	CG42673	No	1230	0.997567	0	0	3	0.00243309	6	6	0.00243309
3L	9575406	67C1	485	CG42673	No	1232	0.999189	0	0	1	0.00081103	2	2	0.00081103
3L	9584456	67C1	271	CG42673	No	1229	0.996756	2	0.00162206	2	0.00162206	6	6	0.00243309
3L	9590202	67C1	279	CG42673	No	1232	0.999189	1	0.00081103	0	0	1	1	0.000405515
3L	9594141	67C1	366	CG42673	No	1232	0.999189	0	0	1	0.00081103	2	2	0.00081103
3L	9602412	67C2	433	Tmc, CG3306	No	1232	0.999189	0	0	1	0.00081103	2	2	0.00081103
3L	9614041	67C2	303		No	1229	0.996756	0	0	4	0.00324412	8	8	0.00324412
3L	9629582	67C2	187	Cyp40	No	1222	0.991079	2	0.00162206	9	0.00729927	20	20	0.0081103
3L	9635650	67C3	353	fry	No	1232	0.999189	0	0	1	0.00081103	2	2	0.00081103
3L	9645591	67C3	61	CNMaR, fry	No	310	0.251419	37	0.0300081	886	0.718573	1809	657	0.266423
3L	9651975	67C4	383	CNMaR, fry	No	1230	0.997567	0	0	3	0.00243309	6	6	0.00243309
3L	9655351	67C4	443	CNMaR, fry	No	1229	0.996756	3	0.00243309	1	0.00081103	5	5	0.00202758
3L	9656978	67C4	424	CNMaR, fry	No	1230	0.997567	0	0	3	0.00243309	6	6	0.00243309
3L	9657745	67C4	200	CNMaR, fry	No	1228	0.995945	2	0.00162206	3	0.00243309	8	8	0.00324412
3L	9661037	67C4	433	fry	No	1232	0.999189	0	0	1	0.00081103	2	2	0.00081103
3L	9667465	67C4	436	fry	No	1231	0.998378	0	0	2	0.00162206	4	4	0.00162206
3L	9673002	67C4	424	fry	No	1230	0.997567	0	0	3	0.00243309	6	6	0.00243309
3L	9674286	67C4	224	fry	No	1219	0.988646	5	0.00405515	9	0.00729927	23	23	0.00932685
3L	9675575	67C4	190	fry	No	1232	0.999189	0	0	1	0.00081103	2	2	0.00081103
3L	9677989	67C4	246	fry	Yes	1229	0.996756	0	0	4	0.00324412	8	8	0.00324412
3L	9679552	67C4	212	Mpped	No	1227	0.995134	0	0	6	0.00486618	12	12	0.00486618
3L	9680946	67C4	326	Mpped	No	1232	0.999189	1	0.00081103	0	0	1	1	0.000405515
3L	9686801	67C5	336	Prps	No	1229	0.996756	2	0.00162206	2	0.00162206	6	6	0.00243309
3L	9689000	67C5	334	Prps	No	1232	0.999189	1	0.00081103	0	0	1	1	0.000405515
3L	9689721	67C5	354	Prps	No	1231	0.998378	2	0.00162206	0	0	2	2	0.00081103
3L	9695708	67C5	291	Prps	No	1232	0.999189	0	0	1	0.00081103	2	2	0.00081103
3L	9700375	67C5	198	Ubc4	No	1231	0.998378	0	0	2	0.00162206	4	4	0.00162206
3L	9703840	67C5	486		No	1231	0.998378	0	0	2	0.00162206	4	4	0.00162206
3L	9711272	67C5	393	SH3PX1	No	1232	0.999189	1	0.00081103	0	0	1	1	0.000405515
3L	9714095	67C5	216		No	1232	0.999189	0	0	1	0.00081103	2	2	0.00081103
3L	9715941	67C5	55	vsg	No	1174	0.952149	7	0.00567721	52	0.0421736	111	111	0.0450122
3L	9717731	67C5	407		No	1227	0.995134	2	0.00162206	4	0.00324412	10	10	0.00405515
3L	9731253	67C5	188	CG6749	No	1232	0.999189	0	0	1	0.00081103	2	2	0.00081103
3L	9732077	67C5	487	CG6749	No	1232	0.999189	0	0	1	0.00081103	2	2	0.00081103
3L	9734500	67C6	352	CG42268	No	1231	0.998378	0	0	2	0.00162206	4	4	0.00162206
3L	9739823	67C6	469	CG42268	No	1230	0.997567	1	0.00081103	2	0.00162206	5	5	0.00202758
3L	9740854	67C6	206	CG42268	No	1221	0.990268	1	0.00081103	11	0.00892133	23	23	0.00932685
3L	9743784	67C6	435	CG42268, lncRNA:CR44348	No	1232	0.999189	0	0	1	0.00081103	2	2	0.00081103
3L	9750458	67C6	433	CG42268	No	1230	0.997567	1	0.00081103	2	0.00162206	5	5	0.00202758
3L	9752494	67C7	409	CG42268	No	1230	0.997567	3	0.00243309	0	0	3	3	0.00121655
3L	9758106	67C7	80	CG42268	No	439	0.356042	38	0.0308191	756	0.613139	1550	916	0.371452
3L	9760140	67C7	349	CG42268	No	1231	0.998378	0	0	2	0.00162206	4	4	0.00162206
3L	9760923	67C7	446	lncRNA:CR45407	No	1231	0.998378	0	0	2	0.00162206	4	4	0.00162206
3L	9762253	67C7	378		No	1218	0.987835	6	0.00486618	9	0.00729927	24	24	0.00973236
3L	9764029	67C7	347	Ae2	No	1229	0.996756	0	0	4	0.00324412	8	8	0.00324412
3L	9767922	67C7	406	Ae2	No	1231	0.998378	1	0.00081103	1	0.00081103	3	3	0.00121655
3L	9768487	67C7	510	Ae2	No	1232	0.999189	0	0	1	0.00081103	2	2	0.00081103
3L	9771050	67C7	363	Ae2	No	1228	0.995945	0	0	5	0.00405515	10	10	0.00405515
3L	9776221	67C7	382	Ae2	No	1231	0.998378	0	0	2	0.00162206	4	4	0.00162206
3L	9779057	67C7	420	Ae2	No	1229	0.996756	1	0.00081103	3	0.00243309	7	7	0.00283861
3L	9786560	67C8	434		No	1226	0.994323	1	0.00081103	6	0.00486618	13	13	0.0052717
3L	9795338	67C8	311	CG32052, Zasp67	No	1231	0.998378	1	0.00081103	1	0.00081103	3	3	0.00121655
3L	9799976	67C8	345	CG32052, Ilp2	No	1231	0.998378	0	0	2	0.00162206	4	4	0.00162206
3L	9802989	67C8	417	CG32052	No	1230	0.997567	0	0	3	0.00243309	6	6	0.00243309
3L	9805484	67C8	400	CG32052	No	1232	0.999189	0	0	1	0.00081103	2	2	0.00081103
3L	9807344	67C8	280	CG32052	No	1221	0.990268	1	0.00081103	11	0.00892133	23	23	0.00932685
3L	9808615	67C9	516	CG32052	Yes	1232	0.999189	0	0	1	0.00081103	2	2	0.00081103
3L	9815443	67C9	222	CG43897	No	1221	0.990268	0	0	12	0.00973236	24	24	0.00973236
3L	9817180	67C9	216	CG43897	No	1232	0.999189	0	0	1	0.00081103	2	2	0.00081103
3L	9819900	67C9	451	CG43897	No	1228	0.995945	0	0	5	0.00405515	10	10	0.00405515
3L	9828938	67C10	399	CG43897	Yes	1230	0.997567	0	0	3	0.00243309	6	6	0.00243309
3L	9830008	67C10	353	CG43897	No	1232	0.999189	0	0	1	0.00081103	2	2	0.00081103
3L	9833866	67C10	188	CG43897	No	1232	0.999189	0	0	1	0.00081103	2	2	0.00081103
3L	9839776	67C10	394	RasGAP1	No	1232	0.999189	0	0	1	0.00081103	2	2	0.00081103
3L	9846091	67C10	184	RasGAP1	No	1231	0.998378	0	0	2	0.00162206	4	4	0.00162206
3L	9846643	67C10	368	RasGAP1	No	1232	0.999189	0	0	1	0.00081103	2	2	0.00081103
3L	9851221	67C10	357	RasGAP1	No	1231	0.998378	0	0	2	0.00162206	4	4	0.00162206
3L	9851767	67C10	368	RasGAP1	No	1232	0.999189	0	0	1	0.00081103	2	2	0.00081103
3L	9853411	67C10	354	RasGAP1	No	1232	0.999189	0	0	1	0.00081103	2	2	0.00081103
3L	9864152	67C11	64	iPLA2-VIA	No	305	0.247364	11	0.00892133	917	0.743715	1845	621	0.251825
3L	9874315	67D1	403		No	1232	0.999189	0	0	1	0.00081103	2	2	0.00081103
3L	9878352	67D1	420		No	1228	0.995945	1	0.00081103	4	0.00324412	9	9	0.00364964
3L	9880115	67D1	352	CG34382	No	1231	0.998378	1	0.00081103	1	0.00081103	3	3	0.00121655
3L	9893897	67D1	314	CG6709, Hez	No	1232	0.999189	0	0	1	0.00081103	2	2	0.00081103
3L	9894881	67D1	275	CG6707	No	1232	0.999189	0	0	1	0.00081103	2	2	0.00081103
3L	9897175	67D1	161	CG6707	No	1225	0.993512	4	0.00324412	4	0.00324412	12	12	0.00486618
3L	9898613	67D1	483		No	1232	0.999189	0	0	1	0.00081103	2	2	0.00081103
3L	9902680	67D1	319	nudE	No	1229	0.996756	1	0.00081103	3	0.00243309	7	7	0.00283861
3L	9904573	67D1	419		No	1230	0.997567	0	0	3	0.00243309	6	6	0.00243309
3L	9905794	67D1	227		No	1232	0.999189	0	0	1	0.00081103	2	2	0.00081103
3L	9907341	67D1	385		No	1231	0.998378	0	0	2	0.00162206	4	4	0.00162206
3L	9910403	67D1	339	bma	No	1230	0.997567	0	0	3	0.00243309	6	6	0.00243309
3L	9913297	67D1	373	bma	No	1229	0.996756	1	0.00081103	3	0.00243309	7	7	0.00283861
3L	9914886	67D1	436	bma	No	1231	0.998378	0	0	2	0.00162206	4	4	0.00162206
3L	9917636	67D1	309	bma	No	1222	0.991079	1	0.00081103	10	0.0081103	21	21	0.00851582
3L	9921414	67D2	434	bma	No	1232	0.999189	0	0	1	0.00081103	2	2	0.00081103
3L	9924574	67D2	379	bma	No	1230	0.997567	0	0	3	0.00243309	6	6	0.00243309
3L	9925274	67D2	360	bma	No	1212	0.982968	2	0.00162206	19	0.0154096	40	40	0.0162206
3L	9926766	67D2	405	bma	No	1229	0.996756	2	0.00162206	2	0.00162206	6	6	0.00243309
3L	9927987	67D2	129	bma	No	640	0.519059	48	0.0389294	545	0.442011	1138	1138	0.461476
3L	9942892	67D2	432	bma	No	1232	0.999189	1	0.00081103	0	0	1	1	0.000405515
3L	9947893	67D2	291	bma	No	861	0.698297	20	0.0162206	352	0.285483	724	724	0.293593
3L	9952097	67D2	414	bma	No	1231	0.998378	2	0.00162206	0	0	2	2	0.00081103
3L	9958699	67D2	356	bma	No	1232	0.999189	0	0	1	0.00081103	2	2	0.00081103
3L	9962429	67D2	353	bma	No	1232	0.999189	0	0	1	0.00081103	2	2	0.00081103
3L	9964559	67D2	482	bma	No	1225	0.993512	3	0.00243309	5	0.00405515	13	13	0.0052717
3L	9966062	67D2	353	bma	No	1232	0.999189	0	0	1	0.00081103	2	2	0.00081103
3L	9969780	67D2	380	Dronc	No	1231	0.998378	1	0.00081103	1	0.00081103	3	3	0.00121655
3L	9972154	67D2	404		No	1231	0.998378	2	0.00162206	0	0	2	2	0.00081103
3L	9975573	67D2	353	dpr6	No	1232	0.999189	0	0	1	0.00081103	2	2	0.00081103
3L	9978176	67D2	433	dpr6	No	1231	0.998378	0	0	2	0.00162206	4	4	0.00162206
3L	9982348	67D3	88	dpr6	No	1121	0.909165	14	0.0113544	98	0.0794809	210	210	0.0851582
3L	9983636	67D3	434	dpr6	No	1232	0.999189	1	0.00081103	0	0	1	1	0.000405515
3L	9985454	67D3	433	dpr6	No	1232	0.999189	0	0	1	0.00081103	2	2	0.00081103
3L	9986897	67D3	392	dpr6	No	1229	0.996756	0	0	4	0.00324412	8	8	0.00324412
3L	9988520	67D3	439	dpr6	No	1229	0.996756	1	0.00081103	3	0.00243309	7	7	0.00283861
3L	9989982	67D3	433	dpr6	No	1232	0.999189	0	0	1	0.00081103	2	2	0.00081103
3L	9991556	67D3	73	dpr6	No	891	0.722628	14	0.0113544	328	0.266018	670	670	0.271695
3L	9994283	67D3	411	dpr6	No	1230	0.997567	0	0	3	0.00243309	6	6	0.00243309
3L	9997219	67D3	402	dpr6	No	1227	0.995134	3	0.00243309	3	0.00243309	9	9	0.00364964
3L	10001635	67D3	353	dpr6	No	1232	0.999189	0	0	1	0.00081103	2	2	0.00081103
3L	10005749	67D3	311	dpr6	No	1228	0.995945	1	0.00081103	4	0.00324412	9	9	0.00364964
3L	10008466	67D3	286	dpr6	No	1224	0.992701	0	0	9	0.00729927	18	18	0.00729927
3L	10009587	67D3	106	dpr6	No	1226	0.994323	0	0	7	0.00567721	14	14	0.00567721
3L	10014678	67D3	447	dpr6	No	1231	0.998378	1	0.00081103	1	0.00081103	3	3	0.00121655
3L	10015740	67D4	479	dpr6	No	1227	0.995134	0	0	6	0.00486618	12	12	0.00486618
3L	10018258	67D4	393	dpr6	No	1231	0.998378	0	0	2	0.00162206	4	4	0.00162206
3L	10020800	67D4	118	dpr6	No	114	0.0924574	26	0.0210868	1093	0.886456	2212	254	0.103001
3L	10022332	67D4	433	dpr6	No	1232	0.999189	0	0	1	0.00081103	2	2	0.00081103
3L	10023472	67D4	334	dpr6	No	1230	0.997567	2	0.00162206	1	0.00081103	4	4	0.00162206
3L	10025047	67D4	280	dpr6	No	1232	0.999189	0	0	1	0.00081103	2	2	0.00081103
3L	10032260	67D5	232	dpr6	No	1218	0.987835	10	0.0081103	5	0.00405515	20	20	0.0081103
3L	10033487	67D5	114	dpr6	No	1218	0.987835	5	0.00405515	10	0.0081103	25	25	0.0101379
3L	10035268	67D5	242	dpr6	No	1221	0.990268	1	0.00081103	11	0.00892133	23	23	0.00932685
3L	10039510	67D5	450	dpr6	No	1219	0.988646	6	0.00486618	8	0.00648824	22	22	0.00892133
3L	10042195	67D5	432	dpr6	No	1232	0.999189	0	0	1	0.00081103	2	2	0.00081103
3L	10046092	67D5	433	dpr6	No	1232	0.999189	0	0	1	0.00081103	2	2	0.00081103
3L	10051914	67D5	417	dpr6	No	1231	0.998378	0	0	2	0.00162206	4	4	0.00162206
3L	10054472	67D5	576	dpr6	No	1231	0.998378	0	0	2	0.00162206	4	4	0.00162206
3L	10057163	67D5	405	dpr6	No	1232	0.999189	0	0	1	0.00081103	2	2	0.00081103
3L	10058773	67D5	418	dpr6	No	1232	0.999189	0	0	1	0.00081103	2	2	0.00081103
3L	10059900	67D5	433	dpr6	No	1232	0.999189	0	0	1	0.00081103	2	2	0.00081103
3L	10068743	67D6	72	dpr6	No	1060	0.859692	13	0.0105434	160	0.129765	333	333	0.135036
3L	10073410	67D7	433	dpr6	No	1232	0.999189	0	0	1	0.00081103	2	2	0.00081103
3L	10075896	67D7	471	dpr6	No	1229	0.996756	1	0.00081103	3	0.00243309	7	7	0.00283861
3L	10080006	67D7	440	dpr6	No	1232	0.999189	0	0	1	0.00081103	2	2	0.00081103
3L	10084840	67D8	446	dpr6	No	1227	0.995134	0	0	6	0.00486618	12	12	0.00486618
3L	10086681	67D8	131	dpr6	No	760	0.616383	204	0.16545	269	0.218167	742	742	0.300892
3L	10092855	67D8	464	dpr6, CG32054	No	1230	0.997567	0	0	3	0.00243309	6	6	0.00243309
3L	10095358	67D8	241	dpr6	No	1231	0.998378	0	0	2	0.00162206	4	4	0.00162206
3L	10096168	67D8	312	dpr6, Srg2	No	1204	0.97648	5	0.00405515	24	0.0194647	53	53	0.0214923
3L	10097855	67D8	90	dpr6, Srg2	No	1231	0.998378	0	0	2	0.00162206	4	4	0.00162206
3L	10100509	67D8	114	dpr6, CG42826	No	1108	0.898621	15	0.0121655	110	0.0892133	235	235	0.095296
3L	10102662	67D8	467	dpr6	No	1231	0.998378	0	0	2	0.00162206	4	4	0.00162206
3L	10104317	67D8	61	dpr6	No	575	0.466342	83	0.0673155	575	0.466342	1233	1233	0.5
3L	10105084	67D8	433	dpr6	No	1230	0.997567	1	0.00081103	2	0.00162206	5	5	0.00202758
3L	10111022	67D8	352	dpr6	No	1231	0.998378	0	0	2	0.00162206	4	4	0.00162206
3L	10112216	67D8	383	dpr6	No	1227	0.995134	2	0.00162206	4	0.00324412	10	10	0.00405515
3L	10114529	67D8	479	dpr6	No	1225	0.993512	4	0.00324412	4	0.00324412	12	12	0.00486618
3L	10117872	67D8	369	dpr6	No	1230	0.997567	0	0	3	0.00243309	6	6	0.00243309
3L	10122329	67D8	459	dpr6	No	1231	0.998378	1	0.00081103	1	0.00081103	3	3	0.00121655
3L	10124895	67D8	362	dpr6	No	1230	0.997567	1	0.00081103	2	0.00162206	5	5	0.00202758
3L	10129065	67D8	433	dpr6	No	1232	0.999189	0	0	1	0.00081103	2	2	0.00081103
3L	10130303	67D8	330	dpr6	No	1208	0.979724	6	0.00486618	19	0.0154096	44	44	0.0178427
3L	10133551	67D8	434	dpr6	No	1231	0.998378	0	0	2	0.00162206	4	4	0.00162206
3L	10134129	67D8	417	dpr6	No	1230	0.997567	0	0	3	0.00243309	6	6	0.00243309
3L	10136719	67D8	326	dpr6	No	1232	0.999189	0	0	1	0.00081103	2	2	0.00081103
3L	10138203	67D8	427	dpr6	No	1229	0.996756	1	0.00081103	3	0.00243309	7	7	0.00283861
3L	10139211	67D8	402	dpr6	No	1232	0.999189	0	0	1	0.00081103	2	2	0.00081103
3L	10140211	67D8	409		No	1231	0.998378	0	0	2	0.00162206	4	4	0.00162206
3L	10142494	67D8	408		No	1231	0.998378	1	0.00081103	1	0.00081103	3	3	0.00121655
3L	10146875	67D9	403		No	1231	0.998378	0	0	2	0.00162206	4	4	0.00162206
3L	10148596	67D9	384	dpr10	No	1228	0.995945	0	0	5	0.00405515	10	10	0.00405515
3L	10151139	67D9	433	dpr10	No	1232	0.999189	0	0	1	0.00081103	2	2	0.00081103
3L	10153036	67D9	271	dpr10	No	1231	0.998378	1	0.00081103	1	0.00081103	3	3	0.00121655
3L	10153922	67D9	392	dpr10	No	1232	0.999189	0	0	1	0.00081103	2	2	0.00081103
3L	10158567	67D9	235	dpr10	No	1231	0.998378	1	0.00081103	1	0.00081103	3	3	0.00121655
3L	10162446	67D9	433	dpr10	No	1232	0.999189	0	0	1	0.00081103	2	2	0.00081103
3L	10168146	67D9	262	dpr10	No	1212	0.982968	7	0.00567721	14	0.0113544	35	35	0.014193
3L	10168545	67D9	464	dpr10	No	1230	0.997567	1	0.00081103	2	0.00162206	5	5	0.00202758
3L	10170239	67D9	435	dpr10	No	1232	0.999189	0	0	1	0.00081103	2	2	0.00081103
3L	10172248	67D9	87	dpr10	No	1055	0.855637	10	0.0081103	168	0.136253	346	346	0.140308
3L	10175768	67D9	366	dpr10	No	1223	0.99189	1	0.00081103	9	0.00729927	19	19	0.00770479
3L	10177025	67D9	357	dpr10	No	1230	0.997567	0	0	3	0.00243309	6	6	0.00243309
3L	10178989	67D9	578	dpr10	No	1229	0.996756	0	0	4	0.00324412	8	8	0.00324412
3L	10181898	67D10	308	dpr10	No	1228	0.995945	0	0	5	0.00405515	10	10	0.00405515
3L	10183565	67D10	206	dpr10	No	1232	0.999189	0	0	1	0.00081103	2	2	0.00081103
3L	10188579	67D10	403		No	1232	0.999189	0	0	1	0.00081103	2	2	0.00081103
3L	10198735	67D10	59	ect	No	546	0.442822	64	0.0519059	623	0.505272	1310	1156	0.468775
3L	10205422	67D10	109		No	1226	0.994323	0	0	7	0.00567721	14	14	0.00567721
3L	10210570	67D10	401		No	1225	0.993512	3	0.00243309	5	0.00405515	13	13	0.0052717
3L	10213799	67D10	326		No	1232	0.999189	0	0	1	0.00081103	2	2	0.00081103
3L	10218237	67D11	486		No	1232	0.999189	0	0	1	0.00081103	2	2	0.00081103
3L	10220427	67D11	124		No	1229	0.996756	2	0.00162206	2	0.00162206	6	6	0.00243309
3L	10230600	67D11	153		No	1231	0.998378	2	0.00162206	0	0	2	2	0.00081103
3L	10236293	67D11	433		No	1231	0.998378	0	0	2	0.00162206	4	4	0.00162206
3L	10239487	67D11	249		No	1231	0.998378	1	0.00081103	1	0.00081103	3	3	0.00121655
3L	10242502	67D11	72		No	659	0.534469	68	0.05515	506	0.410381	1080	1080	0.437956
3L	10246884	67D11	169	lncRNA:CR44539	No	462	0.374696	8	0.00648824	763	0.618816	1534	932	0.37794
3L	10253545	67D12	55		No	162	0.131387	0	0	1071	0.868613	2142	324	0.131387
3L	10257241	67D12	326		No	1232	0.999189	0	0	1	0.00081103	2	2	0.00081103
3L	10258495	67D12	233		No	1232	0.999189	0	0	1	0.00081103	2	2	0.00081103
3L	10268151	67D12	378		No	1231	0.998378	0	0	2	0.00162206	4	4	0.00162206
3L	10272560	67D12	433		No	1231	0.998378	0	0	2	0.00162206	4	4	0.00162206
3L	10274947	67D12	335		No	1230	0.997567	0	0	3	0.00243309	6	6	0.00243309
3L	10282347	67D12	468		No	1231	0.998378	0	0	2	0.00162206	4	4	0.00162206
3L	10283496	67D12	433		No	1232	0.999189	0	0	1	0.00081103	2	2	0.00081103
3L	10286191	67D12	433		No	1228	0.995945	1	0.00081103	4	0.00324412	9	9	0.00364964
3L	10287877	67D12	52	lncRNA:CR46003	No	1217	0.987024	4	0.00324412	12	0.00973236	28	28	0.0113544
3L	10289993	67D13	61	lncRNA:CR46003	No	606	0.491484	41	0.0332522	586	0.475264	1213	1213	0.49189
3L	10294539	67D13	265	lncRNA:CR46003	No	1229	0.996756	1	0.00081103	3	0.00243309	7	7	0.00283861
3L	10295730	67D13	403	lncRNA:CR46003	No	1232	0.999189	0	0	1	0.00081103	2	2	0.00081103
3L	10300951	67D13	52	lncRNA:CR46003	No	1050	0.851582	33	0.026764	150	0.121655	333	333	0.135036
3L	10301970	67D13	419	lncRNA:CR46003	No	1224	0.992701	2	0.00162206	7	0.00567721	16	16	0.00648824
3L	10303717	67D13	66	lncRNA:CR46003	No	1011	0.819951	19	0.0154096	203	0.164639	425	425	0.172344
3L	10305698	67D13	434	lncRNA:CR46003	No	1232	0.999189	0	0	1	0.00081103	2	2	0.00081103
3L	10307321	67D13	60	lncRNA:CR46003, lncRNA:CR46004	No	1038	0.841849	12	0.00973236	183	0.148418	378	378	0.153285
3L	10308252	67D13	353	lncRNA:CR46004	No	1232	0.999189	0	0	1	0.00081103	2	2	0.00081103
3L	10312797	67D13	309	lncRNA:CR46004	No	1225	0.993512	5	0.00405515	3	0.00243309	11	11	0.00446067
3L	10317164	67E1	433	lncRNA:CR46004	No	1230	0.997567	0	0	3	0.00243309	6	6	0.00243309
3L	10319385	67E1	433	lncRNA:CR46004	No	1230	0.997567	0	0	3	0.00243309	6	6	0.00243309
3L	10322864	67E1	433		No	1232	0.999189	0	0	1	0.00081103	2	2	0.00081103
3L	10325125	67E1	402	lncRNA:CR46006	No	1232	0.999189	0	0	1	0.00081103	2	2	0.00081103
3L	10328180	67E1	353	lncRNA:CR46006	Yes	1232	0.999189	0	0	1	0.00081103	2	2	0.00081103
3L	10331333	67E1	433	lncRNA:CR46006	No	1231	0.998378	1	0.00081103	1	0.00081103	3	3	0.00121655
3L	10332342	67E1	412	lncRNA:CR46006	No	1224	0.992701	6	0.00486618	3	0.00243309	12	12	0.00486618
3L	10339180	67E1	323	lncRNA:CR46006	No	1230	0.997567	2	0.00162206	1	0.00081103	4	4	0.00162206
3L	10345473	67E1	87	lncRNA:CR46006	No	951	0.77129	44	0.0356853	238	0.193025	520	520	0.210868
3L	10346827	67E1	434	lncRNA:CR46006	No	1231	0.998378	0	0	2	0.00162206	4	4	0.00162206
3L	10350169	67E1	408	lncRNA:CR46006	Yes	1229	0.996756	0	0	4	0.00324412	8	8	0.00324412
3L	10353663	67E1	414	lncRNA:CR46006	No	1228	0.995945	0	0	5	0.00405515	10	10	0.00405515
3L	10355932	67E1	406	lncRNA:CR46006	No	1232	0.999189	0	0	1	0.00081103	2	2	0.00081103
3L	10356989	67E1	332	lncRNA:CR46006	No	1228	0.995945	0	0	5	0.00405515	10	10	0.00405515
3L	10363908	67E2	287	lncRNA:CR46006	No	1231	0.998378	1	0.00081103	1	0.00081103	3	3	0.00121655
3L	10365600	67E2	329	lncRNA:CR46006	No	1229	0.996756	0	0	4	0.00324412	8	8	0.00324412
3L	10368274	67E2	362		No	1232	0.999189	0	0	1	0.00081103	2	2	0.00081103
3L	10370768	67E2	328		No	1231	0.998378	1	0.00081103	1	0.00081103	3	3	0.00121655
3L	10372429	67E2	359		No	1232	0.999189	0	0	1	0.00081103	2	2	0.00081103
3L	10373202	67E2	675		No	1231	0.998378	2	0.00162206	0	0	2	2	0.00081103
3L	10374470	67E2	401		No	1231	0.998378	1	0.00081103	1	0.00081103	3	3	0.00121655
3L	10378551	67E2	393		No	1231	0.998378	1	0.00081103	1	0.00081103	3	3	0.00121655
3L	10380215	67E2	175		No	1229	0.996756	0	0	4	0.00324412	8	8	0.00324412
3L	10384792	67E2	402		No	1232	0.999189	0	0	1	0.00081103	2	2	0.00081103
3L	10387559	67E2	434	lncRNA:CR45245	No	1226	0.994323	1	0.00081103	6	0.00486618	13	13	0.0052717
3L	10392064	67E2	433		No	1232	0.999189	0	0	1	0.00081103	2	2	0.00081103
3L	10394259	67E2	230		No	1110	0.900243	7	0.00567721	116	0.0940795	239	239	0.0969181
3L	10397702	67E2	433		No	1230	0.997567	0	0	3	0.00243309	6	6	0.00243309
3L	10403380	67E2	286		No	1232	0.999189	0	0	1	0.00081103	2	2	0.00081103
3L	10404695	67E2	104		No	1226	0.994323	0	0	7	0.00567721	14	14	0.00567721
3L	10405476	67E2	353		No	1230	0.997567	0	0	3	0.00243309	6	6	0.00243309
3L	10407988	67E2	353		No	1232	0.999189	0	0	1	0.00081103	2	2	0.00081103
3L	10412349	67E2	331	lncRNA:CR43990	No	1228	0.995945	0	0	5	0.00405515	10	10	0.00405515
3L	10420111	67E3	84		No	1232	0.999189	0	0	1	0.00081103	2	2	0.00081103
3L	10427026	67E3	345		No	1231	0.998378	0	0	2	0.00162206	4	4	0.00162206
3L	10431623	67E3	188	Ir67b	No	1232	0.999189	0	0	1	0.00081103	2	2	0.00081103
3L	10448484	67E3	530		No	1232	0.999189	0	0	1	0.00081103	2	2	0.00081103
3L	10452537	67E3	423		No	1230	0.997567	1	0.00081103	2	0.00162206	5	5	0.00202758
3L	10454302	67E3	378		No	1231	0.998378	0	0	2	0.00162206	4	4	0.00162206
3L	10470370	67E4	348		No	794	0.643958	51	0.0413625	388	0.31468	827	827	0.335361
3L	10471246	67E4	271		No	1229	0.996756	0	0	4	0.00324412	8	8	0.00324412
3L	10474456	67E4	592		No	908	0.736415	34	0.027575	291	0.23601	616	616	0.249797
3L	10478068	67E4	411		No	1231	0.998378	0	0	2	0.00162206	4	4	0.00162206
3L	10480330	67E4	120		No	865	0.701541	25	0.0202758	343	0.278183	711	711	0.288321
3L	10484273	67E4	383	Rbfox1	No	1230	0.997567	1	0.00081103	2	0.00162206	5	5	0.00202758
3L	10486256	67E4	93	Rbfox1	No	911	0.738848	41	0.0332522	281	0.227899	603	603	0.244526
3L	10489720	67E4	418	Rbfox1	No	1232	0.999189	0	0	1	0.00081103	2	2	0.00081103
3L	10490763	67E4	380	Rbfox1	No	1228	0.995945	2	0.00162206	3	0.00243309	8	8	0.00324412
3L	10494321	67E4	371	Rbfox1	No	1224	0.992701	0	0	9	0.00729927	18	18	0.00729927
3L	10495694	67E4	433	Rbfox1	No	1230	0.997567	1	0.00081103	2	0.00162206	5	5	0.00202758
3L	10497029	67E4	433	Rbfox1	No	1232	0.999189	0	0	1	0.00081103	2	2	0.00081103
3L	10498134	67E4	353	Rbfox1	No	1232	0.999189	0	0	1	0.00081103	2	2	0.00081103
3L	10499889	67E4	326	Rbfox1	No	1232	0.999189	1	0.00081103	0	0	1	1	0.000405515
3L	10501845	67E4	355	Rbfox1	No	1232	0.999189	0	0	1	0.00081103	2	2	0.00081103
3L	10503630	67E4	59	Rbfox1	No	764	0.619627	95	0.0770479	374	0.303325	843	843	0.341849
3L	10505498	67E4	433	Rbfox1	No	1230	0.997567	2	0.00162206	1	0.00081103	4	4	0.00162206
3L	10508306	67E4	169	Rbfox1	No	1228	0.995945	1	0.00081103	4	0.00324412	9	9	0.00364964
3L	10511819	67E4	283	Rbfox1	No	1231	0.998378	0	0	2	0.00162206	4	4	0.00162206
3L	10513003	67E4	336	Rbfox1	No	1231	0.998378	1	0.00081103	1	0.00081103	3	3	0.00121655
3L	10523841	67E4	343	Rbfox1	No	1230	0.997567	1	0.00081103	2	0.00162206	5	5	0.00202758
3L	10525329	67E4	354	Rbfox1	No	1232	0.999189	0	0	1	0.00081103	2	2	0.00081103
3L	10527065	67E4	353	Rbfox1	No	1232	0.999189	0	0	1	0.00081103	2	2	0.00081103
3L	10529069	67E4	423	Rbfox1	No	1229	0.996756	1	0.00081103	3	0.00243309	7	7	0.00283861
3L	10531065	67E4	339	Rbfox1	No	1229	0.996756	0	0	4	0.00324412	8	8	0.00324412
3L	10532846	67E4	419	Rbfox1	No	1232	0.999189	0	0	1	0.00081103	2	2	0.00081103
3L	10534457	67E4	133	Rbfox1	No	1211	0.982157	9	0.00729927	13	0.0105434	35	35	0.014193
3L	10535847	67E4	307	Rbfox1	No	1229	0.996756	1	0.00081103	3	0.00243309	7	7	0.00283861
3L	10536875	67E4	106	Rbfox1	No	1220	0.989457	1	0.00081103	12	0.00973236	25	25	0.0101379
3L	10538043	67E4	433	Rbfox1	No	1232	0.999189	0	0	1	0.00081103	2	2	0.00081103
3L	10541575	67E4	320	Rbfox1	No	1231	0.998378	0	0	2	0.00162206	4	4	0.00162206
3L	10543570	67E4	363	Rbfox1	No	1223	0.99189	8	0.00648824	2	0.00162206	12	12	0.00486618
3L	10545148	67E4	72	Rbfox1	No	1144	0.927818	11	0.00892133	78	0.0632603	167	167	0.067721
3L	10547002	67E4	446	Rbfox1	No	1229	0.996756	0	0	4	0.00324412	8	8	0.00324412
3L	10554187	67E4	402	Rbfox1	No	1232	0.999189	0	0	1	0.00081103	2	2	0.00081103
3L	10555319	67E4	360	Rbfox1	No	1224	0.992701	2	0.00162206	7	0.00567721	16	16	0.00648824
3L	10557172	67E4	420	Rbfox1, CG6527	No	1230	0.997567	1	0.00081103	2	0.00162206	5	5	0.00202758
3L	10560570	67E4	435	Rbfox1	No	1232	0.999189	0	0	1	0.00081103	2	2	0.00081103
3L	10561952	67E4	429	Rbfox1	No	1228	0.995945	0	0	5	0.00405515	10	10	0.00405515
3L	10566594	67E4	341	Rbfox1	No	1230	0.997567	0	0	3	0.00243309	6	6	0.00243309
3L	10572337	67E4	76	Rbfox1	No	1196	0.969992	1	0.00081103	36	0.0291971	73	73	0.0296026
3L	10575157	67E4	424	Rbfox1	No	1231	0.998378	0	0	2	0.00162206	4	4	0.00162206
3L	10577753	67E4	411	Rbfox1	No	1232	0.999189	0	0	1	0.00081103	2	2	0.00081103
3L	10579850	67E4	433	Rbfox1	No	1232	0.999189	0	0	1	0.00081103	2	2	0.00081103
3L	10580904	67E4	368	Rbfox1	No	1230	0.997567	1	0.00081103	2	0.00162206	5	5	0.00202758
3L	10586599	67E4	353	Rbfox1	No	1232	0.999189	0	0	1	0.00081103	2	2	0.00081103
3L	10588358	67E4	485	Rbfox1	No	1232	0.999189	0	0	1	0.00081103	2	2	0.00081103
3L	10592724	67E5	188	Rbfox1	No	1230	0.997567	0	0	3	0.00243309	6	6	0.00243309
3L	10594550	67E5	281		No	1232	0.999189	0	0	1	0.00081103	2	2	0.00081103
3L	10595417	67E5	434		No	1232	0.999189	0	0	1	0.00081103	2	2	0.00081103
3L	10601511	67E5	514		No	1232	0.999189	0	0	1	0.00081103	2	2	0.00081103
3L	10602732	67E5	433		No	1231	0.998378	1	0.00081103	1	0.00081103	3	3	0.00121655
3L	10605360	67E5	366		No	1232	0.999189	0	0	1	0.00081103	2	2	0.00081103
3L	10606917	67E5	294		No	1219	0.988646	3	0.00243309	11	0.00892133	25	25	0.0101379
3L	10611774	67E5	404		No	1221	0.990268	7	0.00567721	5	0.00405515	17	17	0.00689376
3L	10613110	67E5	270		No	1232	0.999189	0	0	1	0.00081103	2	2	0.00081103
3L	10616058	67E5	433		No	1232	0.999189	0	0	1	0.00081103	2	2	0.00081103
3L	10618102	67E5	377		No	1232	0.999189	0	0	1	0.00081103	2	2	0.00081103
3L	10624419	67E5	332		No	1231	0.998378	0	0	2	0.00162206	4	4	0.00162206
3L	10627385	67E5	400	CG34238	No	1231	0.998378	0	0	2	0.00162206	4	4	0.00162206
3L	10643455	67E5	355	CG32066	No	1232	0.999189	0	0	1	0.00081103	2	2	0.00081103
3L	10645076	67E5	350	CG32066	No	1227	0.995134	1	0.00081103	5	0.00405515	11	11	0.00446067
3L	10646623	67E5	433	CG32066	No	1232	0.999189	0	0	1	0.00081103	2	2	0.00081103
3L	10648635	67E5	250	CG32066	No	1229	0.996756	0	0	4	0.00324412	8	8	0.00324412
3L	10651974	67E5	368	CG32066	No	1232	0.999189	0	0	1	0.00081103	2	2	0.00081103
3L	10654759	67E5	486	CG32066	No	1232	0.999189	0	0	1	0.00081103	2	2	0.00081103
3L	10661145	67E6	55		No	1228	0.995945	0	0	5	0.00405515	10	10	0.00405515
3L	10665200	67E6	187	simj	No	1231	0.998378	0	0	2	0.00162206	4	4	0.00162206
3L	10666603	67E6	404	simj	No	1231	0.998378	0	0	2	0.00162206	4	4	0.00162206
3L	10667864	67E6	204	simj	No	1229	0.996756	1	0.00081103	3	0.00243309	7	7	0.00283861
3L	10672001	67E6	379	simj	No	1228	0.995945	2	0.00162206	3	0.00243309	8	8	0.00324412
3L	10674367	67E6	137	simj	No	1232	0.999189	0	0	1	0.00081103	2	2	0.00081103
3L	10676021	67E6	270	simj	Yes	1227	0.995134	4	0.00324412	2	0.00162206	8	8	0.00324412
3L	10678283	67E6	253	simj	No	1229	0.996756	1	0.00081103	3	0.00243309	7	7	0.00283861
3L	10679243	67E6	361	simj	No	1232	0.999189	0	0	1	0.00081103	2	2	0.00081103
3L	10680332	67E6	216	simj	No	1232	0.999189	0	0	1	0.00081103	2	2	0.00081103
3L	10680534	67E6	393	simj	No	1231	0.998378	1	0.00081103	1	0.00081103	3	3	0.00121655
3L	10686630	67E6	349	simj	No	1232	0.999189	0	0	1	0.00081103	2	2	0.00081103
3L	10692660	67E7	451	CG33493	No	1231	0.998378	0	0	2	0.00162206	4	4	0.00162206
3L	10693116	67E7	402	CG33493	No	1232	0.999189	0	0	1	0.00081103	2	2	0.00081103
3L	10696436	67E7	353	NijA	No	1232	0.999189	0	0	1	0.00081103	2	2	0.00081103
3L	10700102	67E7	400		No	1232	0.999189	0	0	1	0.00081103	2	2	0.00081103
3L	10704343	67E7	358		No	1232	0.999189	0	0	1	0.00081103	2	2	0.00081103
3L	10706903	67E7	404		No	1232	0.999189	0	0	1	0.00081103	2	2	0.00081103
3L	10708592	67E7	486		No	1232	0.999189	0	0	1	0.00081103	2	2	0.00081103
3L	10710424	67E7	322		No	1229	0.996756	1	0.00081103	3	0.00243309	7	7	0.00283861
3L	10714086	67E7	133		No	1214	0.98459	1	0.00081103	18	0.0145985	37	37	0.0150041
3L	10715607	67E7	284		No	947	0.768045	17	0.0137875	269	0.218167	555	555	0.225061
3L	10717745	67E7	101		No	243	0.19708	0	0	990	0.80292	1980	486	0.19708
3L	10719439	67E7	417		No	1230	0.997567	0	0	3	0.00243309	6	6	0.00243309
3L	10720499	67E7	433		No	1230	0.997567	0	0	3	0.00243309	6	6	0.00243309
3L	10721792	67E7	237		No	1229	0.996756	0	0	4	0.00324412	8	8	0.00324412
3L	10723967	67E7	390		No	1226	0.994323	1	0.00081103	6	0.00486618	13	13	0.0052717
3L	10725784	67E7	296		No	1225	0.993512	2	0.00162206	6	0.00486618	14	14	0.00567721
3L	10726877	67E7	202		No	1222	0.991079	1	0.00081103	10	0.0081103	21	21	0.00851582
3L	10729230	67E7	381		No	1230	0.997567	1	0.00081103	2	0.00162206	5	5	0.00202758
3L	10731029	67E7	52		No	1229	0.996756	0	0	4	0.00324412	8	8	0.00324412
3L	10735866	67E7	56		No	1209	0.980535	0	0	24	0.0194647	48	48	0.0194647
3L	10737410	67E7	342		No	1231	0.998378	0	0	2	0.00162206	4	4	0.00162206
3L	10746076	67E7	287		No	1229	0.996756	1	0.00081103	3	0.00243309	7	7	0.00283861
3L	10747061	67E7	435		No	1231	0.998378	2	0.00162206	0	0	2	2	0.00081103
3L	10755128	67E7	429		No	1219	0.988646	6	0.00486618	8	0.00648824	22	22	0.00892133
3L	10759023	67E7	426		No	1229	0.996756	0	0	4	0.00324412	8	8	0.00324412
3L	10767435	67E7	394		No	1230	0.997567	0	0	3	0.00243309	6	6	0.00243309
3L	10768262	67E7	357		No	1230	0.997567	0	0	3	0.00243309	6	6	0.00243309
3L	10776504	67F1	63		No	1232	0.999189	1	0.00081103	0	0	1	1	0.000405515
3L	10780008	67F1	451		No	1230	0.997567	0	0	3	0.00243309	6	6	0.00243309
3L	10780820	67F1	396		No	1229	0.996756	0	0	4	0.00324412	8	8	0.00324412
3L	10783405	67F1	280		No	1231	0.998378	1	0.00081103	1	0.00081103	3	3	0.00121655
3L	10784536	67F1	359		No	1232	0.999189	1	0.00081103	0	0	1	1	0.000405515
3L	10786968	67F1	259		No	1230	0.997567	0	0	3	0.00243309	6	6	0.00243309
3L	10803715	67F1	585		No	1232	0.999189	0	0	1	0.00081103	2	2	0.00081103
3L	10806134	67F1	70		No	977	0.792376	31	0.0251419	225	0.182482	481	481	0.195053
3L	10807803	67F1	485		No	1232	0.999189	0	0	1	0.00081103	2	2	0.00081103
3L	10809992	67F1	328		No	1222	0.991079	1	0.00081103	10	0.0081103	21	21	0.00851582
3L	10810758	67F1	481		No	1230	0.997567	0	0	3	0.00243309	6	6	0.00243309
3L	10814873	67F1	281	CG42831	No	1232	0.999189	0	0	1	0.00081103	2	2	0.00081103
3L	10817737	67F1	422		No	1231	0.998378	1	0.00081103	1	0.00081103	3	3	0.00121655
3L	10819685	67F1	97		No	953	0.772912	33	0.026764	247	0.200324	527	527	0.213706
3L	10823533	67F1	401		No	1231	0.998378	0	0	2	0.00162206	4	4	0.00162206
3L	10827332	67F1	402		No	1230	0.997567	1	0.00081103	2	0.00162206	5	5	0.00202758
3L	10830097	67F1	382		No	1225	0.993512	1	0.00081103	7	0.00567721	15	15	0.00608273
3L	10833038	67F1	354		No	1229	0.996756	1	0.00081103	3	0.00243309	7	7	0.00283861
3L	10835782	67F1	422	tna	No	1229	0.996756	2	0.00162206	2	0.00162206	6	6	0.00243309
3L	10838561	67F1	432	tna	No	1232	0.999189	0	0	1	0.00081103	2	2	0.00081103
3L	10844399	67F1	452	tna	No	1229	0.996756	1	0.00081103	3	0.00243309	7	7	0.00283861
3L	10846739	67F1	409	tna	No	1228	0.995945	1	0.00081103	4	0.00324412	9	9	0.00364964
3L	10850297	67F1	188	tna, lncRNA:CR45169	No	1226	0.994323	0	0	7	0.00567721	14	14	0.00567721
3L	10856807	67F1	108	tna	No	1232	0.999189	0	0	1	0.00081103	2	2	0.00081103
3L	10859714	67F1	189	tna	No	1230	0.997567	0	0	3	0.00243309	6	6	0.00243309
3L	10860688	67F1	363	tna	No	1232	0.999189	0	0	1	0.00081103	2	2	0.00081103
3L	10880625	67F1	366		No	1231	0.998378	0	0	2	0.00162206	4	4	0.00162206
3L	10882630	67F1	434		No	1232	0.999189	1	0.00081103	0	0	1	1	0.000405515
3L	10884168	67F1	188		No	1232	0.999189	0	0	1	0.00081103	2	2	0.00081103
3L	10888754	67F1	271		No	1232	0.999189	0	0	1	0.00081103	2	2	0.00081103
3L	10889694	67F1	390		No	1230	0.997567	1	0.00081103	2	0.00162206	5	5	0.00202758
3L	10893883	67F1	514	asRNA:CR45171	No	1231	0.998378	0	0	2	0.00162206	4	4	0.00162206
3L	10897669	67F1	216	Aps	No	1232	0.999189	0	0	1	0.00081103	2	2	0.00081103
3L	10900722	67F1	330		No	1230	0.997567	0	0	3	0.00243309	6	6	0.00243309
3L	10906163	67F1	289		No	1226	0.994323	4	0.00324412	3	0.00243309	10	10	0.00405515
3L	10909568	67F1	475		No	1232	0.999189	0	0	1	0.00081103	2	2	0.00081103
3L	10915939	67F1	263		No	70	0.0567721	9	0.00729927	1154	0.935929	2317	149	0.0604217
3L	10920657	67F1	433		No	1232	0.999189	1	0.00081103	0	0	1	1	0.000405515
3L	10923109	67F1	280		No	1194	0.96837	7	0.00567721	32	0.025953	71	71	0.0287916
3L	10932880	67F1	445		No	1231	0.998378	0	0	2	0.00162206	4	4	0.00162206
3L	10936475	67F1	434		No	1232	0.999189	0	0	1	0.00081103	2	2	0.00081103
3L	10939268	67F1	402		No	1232	0.999189	0	0	1	0.00081103	2	2	0.00081103
3L	10942789	67F1	433		No	1232	0.999189	0	0	1	0.00081103	2	2	0.00081103
3L	10950037	68A1	432		No	1231	0.998378	0	0	2	0.00162206	4	4	0.00162206
3L	10951232	68A1	55		No	1198	0.971614	1	0.00081103	34	0.027575	69	69	0.0279805
3L	10957370	68A1	214		No	1231	0.998378	0	0	2	0.00162206	4	4	0.00162206
3L	10958771	68A1	421		No	1232	0.999189	0	0	1	0.00081103	2	2	0.00081103
3L	10963623	68A1	497		No	1229	0.996756	2	0.00162206	2	0.00162206	6	6	0.00243309
3L	10964170	68A1	369		No	1229	0.996756	1	0.00081103	3	0.00243309	7	7	0.00283861
3L	10973242	68A1	407	CG14147	No	1231	0.998378	1	0.00081103	1	0.00081103	3	3	0.00121655
3L	10976644	68A1	142		No	1229	0.996756	2	0.00162206	2	0.00162206	6	6	0.00243309
3L	10979833	68A1	188		No	1226	0.994323	2	0.00162206	5	0.00405515	12	12	0.00486618
3L	10987629	68A1	418	klu	No	1232	0.999189	0	0	1	0.00081103	2	2	0.00081103
3L	10992927	68A1	416	klu	No	1230	0.997567	1	0.00081103	2	0.00162206	5	5	0.00202758
3L	10998670	68A1	487	klu	No	1232	0.999189	0	0	1	0.00081103	2	2	0.00081103
3L	11011461	68A1	434		No	1232	0.999189	0	0	1	0.00081103	2	2	0.00081103
3L	11021367	68A1	393		No	1231	0.998378	0	0	2	0.00162206	4	4	0.00162206
3L	11027332	68A1	135		No	1208	0.979724	1	0.00081103	24	0.0194647	49	49	0.0198702
3L	11027798	68A1	434	CG32081	No	1231	0.998378	1	0.00081103	1	0.00081103	3	3	0.00121655
3L	11036783	68A2	362	CG43693	Yes	1232	0.999189	1	0.00081103	0	0	1	1	0.000405515
3L	11047951	68A3	352	CG43693	No	1232	0.999189	0	0	1	0.00081103	2	2	0.00081103
3L	11051099	68A3	435	CG43693	No	1230	0.997567	1	0.00081103	2	0.00162206	5	5	0.00202758
3L	11052104	68A3	145		No	667	0.540957	32	0.025953	534	0.43309	1100	1100	0.446067
3L	11069616	68A4	56	CG6310	No	1079	0.875101	39	0.0316302	115	0.0932685	269	269	0.109084
3L	11073264	68A4	368	Mocs1	No	1232	0.999189	0	0	1	0.00081103	2	2	0.00081103
3L	11084083	68A5	368	JIL-1	No	1232	0.999189	0	0	1	0.00081103	2	2	0.00081103
3L	11086107	68A5	277	JIL-1	No	1225	0.993512	1	0.00081103	7	0.00567721	15	15	0.00608273
3L	11095920	68A6	433	CG46439, Iyd	No	1232	0.999189	0	0	1	0.00081103	2	2	0.00081103
3L	11097232	68A6	265	CG33947	No	1228	0.995945	1	0.00081103	4	0.00324412	9	9	0.00364964
3L	11100702	68A6	433	Elo68β	No	1231	0.998378	0	0	2	0.00162206	4	4	0.00162206
3L	11115838	68A7	355	FoxK	No	1232	0.999189	0	0	1	0.00081103	2	2	0.00081103
3L	11119353	68A7	301	FoxK	No	1231	0.998378	0	0	2	0.00162206	4	4	0.00162206
3L	11126065	68A7	202	NaPi-III	No	1232	0.999189	0	0	1	0.00081103	2	2	0.00081103
3L	11128580	68A7	445	NaPi-III	No	1230	0.997567	0	0	3	0.00243309	6	6	0.00243309
3L	11130788	68A8	191	NaPi-III	No	1228	0.995945	0	0	5	0.00405515	10	10	0.00405515
3L	11134103	68A8	518	NaPi-III	No	1230	0.997567	0	0	3	0.00243309	6	6	0.00243309
3L	11137858	68A8	366	IRSp53	No	1227	0.995134	1	0.00081103	5	0.00405515	11	11	0.00446067
3L	11140382	68A8	86	IRSp53	No	1091	0.884834	16	0.0129765	126	0.10219	268	268	0.108678
3L	11143666	68A8	433	IRSp53	No	1232	0.999189	0	0	1	0.00081103	2	2	0.00081103
3L	11145180	68A8	353	IRSp53	No	1228	0.995945	0	0	5	0.00405515	10	10	0.00405515
3L	11148334	68A8	316	IRSp53	No	1230	0.997567	0	0	3	0.00243309	6	6	0.00243309
3L	11149687	68A9	433	IRSp53, CG6216	No	1231	0.998378	0	0	2	0.00162206	4	4	0.00162206
3L	11153661	68A9	481	IRSp53	No	1230	0.997567	1	0.00081103	2	0.00162206	5	5	0.00202758
3L	11156226	68A9	485	IRSp53	No	1232	0.999189	0	0	1	0.00081103	2	2	0.00081103
3L	11167184	68A9	403	wls	No	1232	0.999189	0	0	1	0.00081103	2	2	0.00081103
3L	11174271	68B1	226	CG14142	No	1228	0.995945	2	0.00162206	3	0.00243309	8	8	0.00324412
3L	11176502	68B1	189	CG14142	No	1212	0.982968	6	0.00486618	15	0.0121655	36	36	0.0145985
3L	11181167	68B1	434	GlcAT-P	No	1232	0.999189	0	0	1	0.00081103	2	2	0.00081103
3L	11183333	68B1	269	GlcAT-P	No	1230	0.997567	2	0.00162206	1	0.00081103	4	4	0.00162206
3L	11196400	68B1	270	GlcAT-P	No	1227	0.995134	1	0.00081103	5	0.00405515	11	11	0.00446067
3L	11197716	68B1	317		No	1231	0.998378	0	0	2	0.00162206	4	4	0.00162206
3L	11205912	68B1	188	Plod	No	1232	0.999189	0	0	1	0.00081103	2	2	0.00081103
3L	11214264	68B1	311		No	1228	0.995945	2	0.00162206	3	0.00243309	8	8	0.00324412
3L	11220117	68B3	211	CG42671	No	1208	0.979724	7	0.00567721	18	0.0145985	43	43	0.0174371
3L	11223592	68B3	409	CG42671	No	1232	0.999189	0	0	1	0.00081103	2	2	0.00081103
3L	11224762	68B3	364	CG42671	No	1230	0.997567	1	0.00081103	2	0.00162206	5	5	0.00202758
3L	11230180	68B3	353	CG42671	No	1231	0.998378	0	0	2	0.00162206	4	4	0.00162206
3L	11234833	68B3	151	Ir68a	No	1232	0.999189	0	0	1	0.00081103	2	2	0.00081103
3L	11235744	68B3	426	Ir68a	No	1232	0.999189	0	0	1	0.00081103	2	2	0.00081103
3L	11238011	68B3	287		No	1218	0.987835	1	0.00081103	14	0.0113544	29	29	0.0117599
3L	11239142	68B3	360		No	1228	0.995945	0	0	5	0.00405515	10	10	0.00405515
3L	11245937	68B4	379		No	1230	0.997567	1	0.00081103	2	0.00162206	5	5	0.00202758
3L	11249451	68B4	368	lncRNA:CR44717	No	1232	0.999189	0	0	1	0.00081103	2	2	0.00081103
3L	11257372	68C1	94		No	1130	0.916464	23	0.0186537	80	0.0648824	183	183	0.0742092
3L	11260014	68C1	250		No	1232	0.999189	0	0	1	0.00081103	2	2	0.00081103
3L	11276807	68C1	242		No	1230	0.997567	0	0	3	0.00243309	6	6	0.00243309
3L	11279646	68C1	356		No	1230	0.997567	1	0.00081103	2	0.00162206	5	5	0.00202758
3L	11281129	68C1	490		No	1230	0.997567	1	0.00081103	2	0.00162206	5	5	0.00202758
3L	11282441	68C1	271		No	1231	0.998378	0	0	2	0.00162206	4	4	0.00162206
3L	11283792	68C1	290		No	1223	0.99189	0	0	10	0.0081103	20	20	0.0081103
3L	11288398	68C1	379	Dyro	Yes	1229	0.996756	1	0.00081103	3	0.00243309	7	7	0.00283861
3L	11289841	68C1	488	Dyro	No	1232	0.999189	0	0	1	0.00081103	2	2	0.00081103
3L	11292444	68C2	233	Dyro	No	1214	0.98459	15	0.0121655	4	0.00324412	23	23	0.00932685
3L	11295306	68C2	222	Dyro	No	1231	0.998378	0	0	2	0.00162206	4	4	0.00162206
3L	11297226	68C2	285		No	1231	0.998378	0	0	2	0.00162206	4	4	0.00162206
3L	11298410	68C2	276		No	1227	0.995134	1	0.00081103	5	0.00405515	11	11	0.00446067
3L	11300508	68C2	409		No	1232	0.999189	1	0.00081103	0	0	1	1	0.000405515
3L	11301554	68C2	79		No	955	0.774534	34	0.027575	244	0.197891	522	522	0.211679
3L	11304971	68C2	59		No	1213	0.983779	4	0.00324412	16	0.0129765	36	36	0.0145985
3L	11309144	68C2	334		No	1230	0.997567	0	0	3	0.00243309	6	6	0.00243309
3L	11311937	68C2	433	CG7573	No	1232	0.999189	0	0	1	0.00081103	2	2	0.00081103
3L	11313817	68C2	280		No	1232	0.999189	0	0	1	0.00081103	2	2	0.00081103
3L	11316133	68C2	353		No	1232	0.999189	0	0	1	0.00081103	2	2	0.00081103
3L	11320107	68C2	351	CG6168	Yes	1232	0.999189	0	0	1	0.00081103	2	2	0.00081103
3L	11328556	68C3	353		No	1231	0.998378	1	0.00081103	1	0.00081103	3	3	0.00121655
3L	11337188	68C3	418		No	1232	0.999189	0	0	1	0.00081103	2	2	0.00081103
3L	11346318	68C3	302		No	1232	0.999189	0	0	1	0.00081103	2	2	0.00081103
3L	11348486	68C3	353		No	1232	0.999189	0	0	1	0.00081103	2	2	0.00081103
3L	11350882	68C3	188		No	1232	0.999189	0	0	1	0.00081103	2	2	0.00081103
3L	11353629	68C3	281		No	1232	0.999189	0	0	1	0.00081103	2	2	0.00081103
3L	11356455	68C3	270		No	1232	0.999189	0	0	1	0.00081103	2	2	0.00081103
3L	11360882	68C4	245		No	1220	0.989457	1	0.00081103	12	0.00973236	25	25	0.0101379
3L	11366126	68C4	326		No	1230	0.997567	1	0.00081103	2	0.00162206	5	5	0.00202758
3L	11368932	68C4	433		No	1230	0.997567	0	0	3	0.00243309	6	6	0.00243309
3L	11374726	68C4	386		No	1230	0.997567	0	0	3	0.00243309	6	6	0.00243309
3L	11377933	68C4	434		No	1232	0.999189	0	0	1	0.00081103	2	2	0.00081103
3L	11380943	68C4	270		No	1231	0.998378	0	0	2	0.00162206	4	4	0.00162206
3L	11386622	68C4	435		No	1222	0.991079	3	0.00243309	8	0.00648824	19	19	0.00770479
3L	11392727	68C5	248		No	618	0.501217	12	0.00973236	603	0.489051	1218	1218	0.493917
3L	11396752	68C6	433		No	1232	0.999189	0	0	1	0.00081103	2	2	0.00081103
3L	11400523	68C6	279		No	1231	0.998378	1	0.00081103	1	0.00081103	3	3	0.00121655
3L	11401540	68C6	488		No	1232	0.999189	0	0	1	0.00081103	2	2	0.00081103
3L	11403420	68C6	353		No	1232	0.999189	0	0	1	0.00081103	2	2	0.00081103
3L	11407772	68C7	577		No	1224	0.992701	1	0.00081103	8	0.00648824	17	17	0.00689376
3L	11409900	68C7	433		No	1232	0.999189	0	0	1	0.00081103	2	2	0.00081103
3L	11418692	68C7	367		No	1231	0.998378	0	0	2	0.00162206	4	4	0.00162206
3L	11424744	68C7	186		No	1188	0.963504	5	0.00405515	40	0.0324412	85	85	0.0344688
3L	11430130	68C7	232		No	1231	0.998378	0	0	2	0.00162206	4	4	0.00162206
3L	11436494	68C8	323		No	1231	0.998378	0	0	2	0.00162206	4	4	0.00162206
3L	11437702	68C8	335		No	1229	0.996756	0	0	4	0.00324412	8	8	0.00324412
3L	11438903	68C8	372		No	1232	0.999189	0	0	1	0.00081103	2	2	0.00081103
3L	11442475	68C8	325		No	1229	0.996756	0	0	4	0.00324412	8	8	0.00324412
3L	11445059	68C9	433	lncRNA:CR44549	No	1221	0.990268	7	0.00567721	5	0.00405515	17	17	0.00689376
3L	11448202	68C9	428		No	1223	0.99189	1	0.00081103	9	0.00729927	19	19	0.00770479
3L	11450503	68C9	377		No	1228	0.995945	1	0.00081103	4	0.00324412	9	9	0.00364964
3L	11452803	68C9	360		No	1224	0.992701	2	0.00162206	7	0.00567721	16	16	0.00648824
3L	11454355	68C9	230		No	1211	0.982157	7	0.00567721	15	0.0121655	37	37	0.0150041
3L	11459651	68C9	326		No	1232	0.999189	0	0	1	0.00081103	2	2	0.00081103
3L	11463668	68C9	314	Fum3	No	1226	0.994323	2	0.00162206	5	0.00405515	12	12	0.00486618
3L	11466566	68C9	388		No	1231	0.998378	1	0.00081103	1	0.00081103	3	3	0.00121655
3L	11468522	68C9	291		No	1232	0.999189	0	0	1	0.00081103	2	2	0.00081103
3L	11472162	68C9	234		No	1231	0.998378	1	0.00081103	1	0.00081103	3	3	0.00121655
3L	11473033	68C9	418		No	1231	0.998378	0	0	2	0.00162206	4	4	0.00162206
3L	11474171	68C9	115		No	1230	0.997567	0	0	3	0.00243309	6	6	0.00243309
3L	11478138	68C9	428		No	1230	0.997567	0	0	3	0.00243309	6	6	0.00243309
3L	11479307	68C9	224		No	1232	0.999189	0	0	1	0.00081103	2	2	0.00081103
3L	11482044	68C9	426		No	1230	0.997567	0	0	3	0.00243309	6	6	0.00243309
3L	11488148	68C10	85	chrb	No	1232	0.999189	0	0	1	0.00081103	2	2	0.00081103
3L	11490565	68C10	254	chrb	No	1227	0.995134	0	0	6	0.00486618	12	12	0.00486618
3L	11492065	68C10	249	chrb	No	1210	0.981346	14	0.0113544	9	0.00729927	32	32	0.0129765
3L	11492065	68C10	238	chrb	No	1226	0.994323	1	0.00081103	6	0.00486618	13	13	0.0052717
3L	11495881	68C10	422	chrb	No	1228	0.995945	4	0.00324412	1	0.00081103	6	6	0.00243309
3L	11511302	68C11	254		No	1228	0.995945	0	0	5	0.00405515	10	10	0.00405515
3L	11512307	68C11	188	Sgs3	No	1232	0.999189	0	0	1	0.00081103	2	2	0.00081103
3L	11513906	68C11	243	CG7512	No	1231	0.998378	1	0.00081103	1	0.00081103	3	3	0.00121655
3L	11518774	68C12	433	CG7512	No	1232	0.999189	0	0	1	0.00081103	2	2	0.00081103
3L	11521343	68C12	123	CG11714, Fuca	No	1169	0.948094	8	0.00648824	56	0.0454177	120	120	0.0486618
3L	11522780	68C12	299	Mob2	No	1231	0.998378	0	0	2	0.00162206	4	4	0.00162206
3L	11528071	68C12	433	Mob2	No	1230	0.997567	1	0.00081103	2	0.00162206	5	5	0.00202758
3L	11530971	68C12	332	Mob2	No	1228	0.995945	1	0.00081103	4	0.00324412	9	9	0.00364964
3L	11532133	68C12	364	Mob2	No	1230	0.997567	0	0	3	0.00243309	6	6	0.00243309
3L	11534459	68C12	401	Mob2	No	1223	0.99189	3	0.00243309	7	0.00567721	17	17	0.00689376
3L	11540013	68C12	434	Mob2	No	1232	0.999189	0	0	1	0.00081103	2	2	0.00081103
3L	11541324	68C12	433	Mob2	No	1232	0.999189	0	0	1	0.00081103	2	2	0.00081103
3L	11543340	68C12	280	Mob2	No	1232	0.999189	0	0	1	0.00081103	2	2	0.00081103
3L	11548661	68C13	366	Mob2	No	1232	0.999189	0	0	1	0.00081103	2	2	0.00081103
3L	11551010	68C13	351	Mob2	No	1232	0.999189	0	0	1	0.00081103	2	2	0.00081103
3L	11556439	68C13	72	Mob2	Yes	1028	0.833739	9	0.00729927	196	0.158962	401	401	0.162612
3L	11558043	68C13	122	Mob2	No	1231	0.998378	0	0	2	0.00162206	4	4	0.00162206
3L	11577762	68C13	129		No	1229	0.996756	0	0	4	0.00324412	8	8	0.00324412
3L	11580235	68C13	98		No	1127	0.914031	30	0.0243309	76	0.0616383	182	182	0.0738037
3L	11583144	68C13	392	CG32086	No	1231	0.998378	0	0	2	0.00162206	4	4	0.00162206
3L	11589127	68C13	373		No	1231	0.998378	1	0.00081103	1	0.00081103	3	3	0.00121655
3L	11590825	68C14	405		No	1231	0.998378	0	0	2	0.00162206	4	4	0.00162206
3L	11593432	68C14	160		No	369	0.29927	38	0.0308191	826	0.669911	1690	776	0.31468
3L	11596948	68C14	270		No	1231	0.998378	1	0.00081103	1	0.00081103	3	3	0.00121655
3L	11597193	68C14	485		No	1232	0.999189	0	0	1	0.00081103	2	2	0.00081103
3L	11599410	68C14	208	CG7368	No	1209	0.980535	5	0.00405515	19	0.0154096	43	43	0.0174371
3L	11601385	68C14	425	CG7368	No	1231	0.998378	1	0.00081103	1	0.00081103	3	3	0.00121655
3L	11605457	68C15	407	Duba	No	1232	0.999189	0	0	1	0.00081103	2	2	0.00081103
3L	11623942	68C15	52	Akr1B	No	1136	0.92133	17	0.0137875	80	0.0648824	177	177	0.0717762
3L	11627799	68D1	249		No	1231	0.998378	1	0.00081103	1	0.00081103	3	3	0.00121655
3L	11632205	68D1	302	CG32091	No	1231	0.998378	0	0	2	0.00162206	4	4	0.00162206
3L	11654254	68D1	353	CG32085	No	1224	0.992701	0	0	9	0.00729927	18	18	0.00729927
3L	11665432	68D2	281	CG32085	No	1219	0.988646	2	0.00162206	12	0.00973236	26	26	0.0105434
3L	11669268	68D2	424	CG32085	No	1228	0.995945	4	0.00324412	1	0.00081103	6	6	0.00243309
3L	11671344	68D2	446	CG32085	No	1232	0.999189	0	0	1	0.00081103	2	2	0.00081103
3L	11685968	68D2	433	Sugb	No	1232	0.999189	0	0	1	0.00081103	2	2	0.00081103
3L	11693102	68D2	420		No	1232	0.999189	0	0	1	0.00081103	2	2	0.00081103
3L	11699366	68D2	434		No	1231	0.998378	2	0.00162206	0	0	2	2	0.00081103
3L	11701206	68D2	431	CG11658	No	1231	0.998378	0	0	2	0.00162206	4	4	0.00162206
3L	11704973	68D2	138	CG11658	No	1232	0.999189	0	0	1	0.00081103	2	2	0.00081103
3L	11707051	68D2	433	CG11658	No	1232	0.999189	0	0	1	0.00081103	2	2	0.00081103
3L	11712511	68D3	238	CG14132	No	1227	0.995134	0	0	6	0.00486618	12	12	0.00486618
3L	11714475	68D3	433	CG14132	No	1232	0.999189	0	0	1	0.00081103	2	2	0.00081103
3L	11715964	68D3	53		No	1056	0.856448	34	0.027575	143	0.115977	320	320	0.129765
3L	11717808	68D3	407		No	1227	0.995134	2	0.00162206	4	0.00324412	10	10	0.00405515
3L	11740033	68D4	213	loaf	No	1162	0.942417	52	0.0421736	19	0.0154096	90	90	0.0364964
3L	11746327	68D4	281	loaf	No	1232	0.999189	0	0	1	0.00081103	2	2	0.00081103
3L	11748790	68D4	369	loaf	No	1230	0.997567	2	0.00162206	1	0.00081103	4	4	0.00162206
3L	11755495	68D4	459	loaf	No	1230	0.997567	0	0	3	0.00243309	6	6	0.00243309
3L	11759029	68D4	280	loaf	No	1232	0.999189	0	0	1	0.00081103	2	2	0.00081103
3L	11760300	68D4	511	loaf	No	1231	0.998378	1	0.00081103	1	0.00081103	3	3	0.00121655
3L	11764524	68D4	56	loaf	No	1198	0.971614	4	0.00324412	31	0.0251419	66	66	0.026764
3L	11767458	68D4	270	Muc68D	No	1231	0.998378	1	0.00081103	1	0.00081103	3	3	0.00121655
3L	11775465	68D4	113	Pi3K68D	No	1065	0.863747	33	0.026764	135	0.109489	303	303	0.122871
3L	11789076	68D6	271	Pi3K68D	No	1231	0.998378	1	0.00081103	1	0.00081103	3	3	0.00121655
3L	11801291	68E1	429		No	1225	0.993512	2	0.00162206	6	0.00486618	14	14	0.00567721
3L	11808845	68E1	438	Cubn2	No	1232	0.999189	0	0	1	0.00081103	2	2	0.00081103
3L	11813672	68E1	279	Cubn2	No	1232	0.999189	0	0	1	0.00081103	2	2	0.00081103
3L	11819715	68E1	478	CG5946	No	1231	0.998378	0	0	2	0.00162206	4	4	0.00162206
3L	11820057	68E1	315	CG5946	No	1230	0.997567	1	0.00081103	2	0.00162206	5	5	0.00202758
3L	11826335	68E1	329		Yes	1230	0.997567	1	0.00081103	2	0.00162206	5	5	0.00202758
3L	11835361	68E1	417	CG43064	No	1229	0.996756	0	0	4	0.00324412	8	8	0.00324412
3L	11842864	68E1	498		No	1230	0.997567	0	0	3	0.00243309	6	6	0.00243309
3L	11844377	68E1	356		No	1232	0.999189	0	0	1	0.00081103	2	2	0.00081103
3L	11845583	68E2	468		No	1230	0.997567	1	0.00081103	2	0.00162206	5	5	0.00202758
3L	11848341	68E2	106		Yes	1230	0.997567	0	0	3	0.00243309	6	6	0.00243309
3L	11852743	68E2	279	CG44837	No	1231	0.998378	0	0	2	0.00162206	4	4	0.00162206
3L	11856172	68E2	375	CG44837	No	1230	0.997567	0	0	3	0.00243309	6	6	0.00243309
3L	11858362	68E2	433	CG44837	No	1231	0.998378	1	0.00081103	1	0.00081103	3	3	0.00121655
3L	11861533	68E2	409	CG44837	No	1232	0.999189	0	0	1	0.00081103	2	2	0.00081103
3L	11871386	68E2	446	CG44837	No	1232	0.999189	0	0	1	0.00081103	2	2	0.00081103
3L	11880204	68E3	455	CG44837, Sprn	No	1230	0.997567	0	0	3	0.00243309	6	6	0.00243309
3L	11881225	68E3	306	CG44837	No	1227	0.995134	2	0.00162206	4	0.00324412	10	10	0.00405515
3L	11887319	68E3	313	CG44837, CG5897	No	1231	0.998378	0	0	2	0.00162206	4	4	0.00162206
3L	11888363	68E3	462	CG44837, CG5897	No	1229	0.996756	1	0.00081103	3	0.00243309	7	7	0.00283861
3L	11891279	68E3	393	CG44837	No	1228	0.995945	1	0.00081103	4	0.00324412	9	9	0.00364964
3L	11893491	68E3	302	CG44837	No	1229	0.996756	2	0.00162206	2	0.00162206	6	6	0.00243309
3L	11894114	68E3	440	CG44837	No	1231	0.998378	1	0.00081103	1	0.00081103	3	3	0.00121655
3L	11896309	68E3	518	CG44837	No	1232	0.999189	0	0	1	0.00081103	2	2	0.00081103
3L	11896527	68E3	399	CG44837	No	1230	0.997567	0	0	3	0.00243309	6	6	0.00243309
3L	11898730	68E3	433	CG44837, lncRNA:CR43624	No	1230	0.997567	2	0.00162206	1	0.00081103	4	4	0.00162206
3L	11900055	68E3	216	CG44837, lncRNA:CR43624	No	1231	0.998378	0	0	2	0.00162206	4	4	0.00162206
3L	11900479	68E3	356	CG44837	No	1228	0.995945	0	0	5	0.00405515	10	10	0.00405515
3L	11901849	68E3	279	CG44837	No	1213	0.983779	5	0.00405515	15	0.0121655	35	35	0.014193
3L	11903276	68E3	520	CG44837	No	1231	0.998378	1	0.00081103	1	0.00081103	3	3	0.00121655
3L	11909647	68E3	318	CG44837	No	1229	0.996756	0	0	4	0.00324412	8	8	0.00324412
3L	11912590	68E3	354	CG44837	No	1225	0.993512	1	0.00081103	7	0.00567721	15	15	0.00608273
3L	11914466	68E3	467	CG44837	No	604	0.489862	0	0	629	0.510138	1258	1208	0.489862
3L	11915852	68E3	382	CG44837	No	1231	0.998378	0	0	2	0.00162206	4	4	0.00162206
3L	11917533	68E3	448	CG44837	No	1226	0.994323	1	0.00081103	6	0.00486618	13	13	0.0052717
3L	11918718	68E3	429	CG44837	No	1232	0.999189	0	0	1	0.00081103	2	2	0.00081103
3L	11921458	68E3	224	CG44837	No	1228	0.995945	0	0	5	0.00405515	10	10	0.00405515
3L	11922691	68E3	433	CG44837, SdhAL	No	1232	0.999189	0	0	1	0.00081103	2	2	0.00081103
3L	11924806	68E3	486	CG44837	No	1232	0.999189	0	0	1	0.00081103	2	2	0.00081103
3L	11936316	68E3	428	CG44837	No	1231	0.998378	0	0	2	0.00162206	4	4	0.00162206
3L	11939261	68E3	424		No	1227	0.995134	1	0.00081103	5	0.00405515	11	11	0.00446067
3L	11947106	68E3	194		No	1230	0.997567	0	0	3	0.00243309	6	6	0.00243309
3L	11949390	68E3	52		No	1232	0.999189	0	0	1	0.00081103	2	2	0.00081103
3L	11952215	68E3	446	CG17826	No	1232	0.999189	0	0	1	0.00081103	2	2	0.00081103
3L	11954577	68E3	405	CG7248	No	1232	0.999189	0	0	1	0.00081103	2	2	0.00081103
3L	11961940	68E4	51	prc	Yes	1086	0.880779	30	0.0243309	117	0.0948905	264	264	0.107056
3L	11964306	68E4	51	prc	No	1187	0.962693	8	0.00648824	38	0.0308191	84	84	0.0340633
3L	11967338	68E4	421		No	1231	0.998378	0	0	2	0.00162206	4	4	0.00162206
3L	11973069	68E4	216		No	1232	0.999189	0	0	1	0.00081103	2	2	0.00081103
3L	11974100	68E4	485		No	1232	0.999189	0	0	1	0.00081103	2	2	0.00081103
3L	11975785	68E4	366	CG14125	No	1232	0.999189	0	0	1	0.00081103	2	2	0.00081103
3L	11988311	68F1	216	CG6938	No	1232	0.999189	0	0	1	0.00081103	2	2	0.00081103
3L	12003196	68F1	235	CG6928	No	1226	0.994323	2	0.00162206	5	0.00405515	12	12	0.00486618
3L	12007998	68F1	367	CG6928	No	1225	0.993512	2	0.00162206	6	0.00486618	14	14	0.00567721
3L	12016427	68F1	285	rols	No	1231	0.998378	0	0	2	0.00162206	4	4	0.00162206
3L	12021612	68F1	486	rols	No	1230	0.997567	0	0	3	0.00243309	6	6	0.00243309
3L	12028177	68F1	360	rols	No	1232	0.999189	0	0	1	0.00081103	2	2	0.00081103
3L	12032847	68F1	250	rols, CG43993	No	1232	0.999189	0	0	1	0.00081103	2	2	0.00081103
3L	12047055	68F1	331	rols	No	1231	0.998378	0	0	2	0.00162206	4	4	0.00162206
3L	12055989	68F1	323	rols	No	1231	0.998378	1	0.00081103	1	0.00081103	3	3	0.00121655
3L	12057333	68F1	195	rols	No	1229	0.996756	2	0.00162206	2	0.00162206	6	6	0.00243309
3L	12059197	68F1	216	rols	No	1232	0.999189	0	0	1	0.00081103	2	2	0.00081103
3L	12062847	68F1	421	rols	No	1231	0.998378	0	0	2	0.00162206	4	4	0.00162206
3L	12064353	68F1	471	rols	No	1230	0.997567	2	0.00162206	1	0.00081103	4	4	0.00162206
3L	12072150	68F2	369	Sema5c	No	1231	0.998378	1	0.00081103	1	0.00081103	3	3	0.00121655
3L	12073878	68F2	367	Sema5c	No	1230	0.997567	0	0	3	0.00243309	6	6	0.00243309
3L	12076457	68F2	80	Sema5c	No	1231	0.998378	0	0	2	0.00162206	4	4	0.00162206
3L	12080313	68F2	69	Sema5c	No	276	0.223844	18	0.0145985	939	0.761557	1896	570	0.231144
3L	12081773	68F2	435	Sema5c	No	1232	0.999189	0	0	1	0.00081103	2	2	0.00081103
3L	12087085	68F2	311		No	1230	0.997567	0	0	3	0.00243309	6	6	0.00243309
3L	12091130	68F2	360		No	1231	0.998378	1	0.00081103	1	0.00081103	3	3	0.00121655
3L	12093329	68F2	353		No	1232	0.999189	0	0	1	0.00081103	2	2	0.00081103
3L	12095671	68F2	281		No	1232	0.999189	0	0	1	0.00081103	2	2	0.00081103
3L	12102454	68F2	447		No	1231	0.998378	0	0	2	0.00162206	4	4	0.00162206
3L	12108292	68F3	96		No	1041	0.844282	31	0.0251419	161	0.130576	353	353	0.143147
3L	12109667	68F3	271		No	1232	0.999189	0	0	1	0.00081103	2	2	0.00081103
3L	12110775	68F3	379		No	1228	0.995945	2	0.00162206	3	0.00243309	8	8	0.00324412
3L	12113898	68F3	433		No	1232	0.999189	0	0	1	0.00081103	2	2	0.00081103
3L	12117968	68F3	598	vers	No	1232	0.999189	1	0.00081103	0	0	1	1	0.000405515
3L	12125447	68F4	348		No	1226	0.994323	0	0	7	0.00567721	14	14	0.00567721
3L	12127590	68F4	281		No	1200	0.973236	10	0.0081103	23	0.0186537	56	56	0.0227088
3L	12143406	68F6	188		No	1232	0.999189	0	0	1	0.00081103	2	2	0.00081103
3L	12147260	68F6	409	Nrx-IV	No	1232	0.999189	0	0	1	0.00081103	2	2	0.00081103
3L	12153774	68F7	432	Nrx-IV	No	1232	0.999189	0	0	1	0.00081103	2	2	0.00081103
3L	12158487	68F7	418	CG9760	No	1230	0.997567	1	0.00081103	2	0.00162206	5	5	0.00202758
3L	12167810	68F8	433	Rh7	No	1232	0.999189	1	0.00081103	0	0	1	1	0.000405515
3L	12169261	68F8	445	Rh7	No	1228	0.995945	1	0.00081103	4	0.00324412	9	9	0.00364964
3L	12177750	69A1	386	CAH2	No	1231	0.998378	0	0	2	0.00162206	4	4	0.00162206
3L	12180215	69A1	287	CAH2	No	1231	0.998378	1	0.00081103	1	0.00081103	3	3	0.00121655
3L	12181389	69A1	281	CAH2	No	1231	0.998378	0	0	2	0.00162206	4	4	0.00162206
3L	12184200	69A1	360		No	1229	0.996756	0	0	4	0.00324412	8	8	0.00324412
3L	12187432	69A1	214	Miox	No	1195	0.969181	19	0.0154096	19	0.0154096	57	57	0.0231144
3L	12192132	69A1	271	thoc6, Est-P	No	1227	0.995134	1	0.00081103	5	0.00405515	11	11	0.00446067
3L	12195842	69A2	446	lncRNA:CR45746	No	1232	0.999189	0	0	1	0.00081103	2	2	0.00081103
3L	12199201	69A2	341		No	1232	0.999189	0	0	1	0.00081103	2	2	0.00081103
3L	12202023	69A2	353	Ak1	No	1232	0.999189	0	0	1	0.00081103	2	2	0.00081103
3L	12206956	69A2	394	app	No	1232	0.999189	1	0.00081103	0	0	1	1	0.000405515
3L	12215454	69A3	433	app	No	1232	0.999189	0	0	1	0.00081103	2	2	0.00081103
3L	12218046	69A3	56	app	No	687	0.557178	102	0.0827251	444	0.360097	990	990	0.40146
3L	12219004	69A3	433	app	No	1232	0.999189	0	0	1	0.00081103	2	2	0.00081103
3L	12225664	69A3	433	app	No	1231	0.998378	0	0	2	0.00162206	4	4	0.00162206
3L	12226562	69A3	463	app	No	1219	0.988646	5	0.00405515	9	0.00729927	23	23	0.00932685
3L	12227912	69A3	379	app	No	1229	0.996756	1	0.00081103	3	0.00243309	7	7	0.00283861
3L	12229170	69A3	497	app	No	1229	0.996756	2	0.00162206	2	0.00162206	6	6	0.00243309
3L	12236425	69A3	433	app	No	1232	0.999189	0	0	1	0.00081103	2	2	0.00081103
3L	12238016	69A3	327	app	No	1232	0.999189	1	0.00081103	0	0	1	1	0.000405515
3L	12240428	69A3	390	app	No	1231	0.998378	0	0	2	0.00162206	4	4	0.00162206
3L	12241032	69A3	408	app	No	1231	0.998378	0	0	2	0.00162206	4	4	0.00162206
3L	12245123	69A3	419	app	No	1231	0.998378	0	0	2	0.00162206	4	4	0.00162206
3L	12256073	69A3	362	app	No	1191	0.965937	14	0.0113544	28	0.0227088	70	70	0.0283861
3L	12257231	69A3	365	app	No	1230	0.997567	0	0	3	0.00243309	6	6	0.00243309
3L	12258139	69A3	510	app	No	1230	0.997567	0	0	3	0.00243309	6	6	0.00243309
3L	12260071	69A3	436	app	No	1232	0.999189	0	0	1	0.00081103	2	2	0.00081103
3L	12264843	69A3	316	app	No	1231	0.998378	0	0	2	0.00162206	4	4	0.00162206
3L	12270131	69A4	243	Pbgs	No	1227	0.995134	0	0	6	0.00486618	12	12	0.00486618
3L	12274891	69A4	433	Sms	No	1232	0.999189	0	0	1	0.00081103	2	2	0.00081103
3L	12276016	69A4	486	Sms	No	1232	0.999189	0	0	1	0.00081103	2	2	0.00081103
3L	12285288	69A5	433		No	1232	0.999189	0	0	1	0.00081103	2	2	0.00081103
3L	12289235	69A5	434		No	1231	0.998378	0	0	2	0.00162206	4	4	0.00162206
3L	12289235	69A5	434		No	1231	0.998378	0	0	2	0.00162206	4	4	0.00162206
3L	12292952	69A5	271	CG4328	No	1228	0.995945	2	0.00162206	3	0.00243309	8	8	0.00324412
3L	12300169	69B1	87		No	1033	0.837794	1	0.00081103	199	0.161395	399	399	0.1618
3L	12303173	69B1	292		No	1232	0.999189	0	0	1	0.00081103	2	2	0.00081103
3L	12308082	69B1	414		No	1230	0.997567	0	0	3	0.00243309	6	6	0.00243309
3L	12310982	69B1	174	CG44355	No	1204	0.97648	4	0.00324412	25	0.0202758	54	54	0.0218978
3L	12316743	69B1	216		No	1232	0.999189	0	0	1	0.00081103	2	2	0.00081103
3L	12324050	69B1	146		No	1230	0.997567	0	0	3	0.00243309	6	6	0.00243309
3L	12326476	69B1	302		No	1231	0.998378	1	0.00081103	1	0.00081103	3	3	0.00121655
3L	12331029	69B1	353	Lmx1a	No	1232	0.999189	0	0	1	0.00081103	2	2	0.00081103
3L	12334066	69B1	455	Lmx1a	No	1223	0.99189	4	0.00324412	6	0.00486618	16	16	0.00648824
3L	12342081	69B2	448	CrzR	No	1232	0.999189	0	0	1	0.00081103	2	2	0.00081103
3L	12343422	69B2	437	CrzR	No	1232	0.999189	0	0	1	0.00081103	2	2	0.00081103
3L	12344937	69B2	468	CrzR	No	1230	0.997567	0	0	3	0.00243309	6	6	0.00243309
3L	12353145	69B2	252		No	1230	0.997567	2	0.00162206	1	0.00081103	4	4	0.00162206
3L	12358399	69B2	298		No	1231	0.998378	1	0.00081103	1	0.00081103	3	3	0.00121655
3L	12362450	69B2	188		No	1232	0.999189	0	0	1	0.00081103	2	2	0.00081103
3L	12368706	69B3	302	Ncc69	No	252	0.20438	46	0.0373074	935	0.758313	1916	550	0.223033
3L	12374759	69B3	403	Ncc69	No	1232	0.999189	0	0	1	0.00081103	2	2	0.00081103
3L	12376745	69B3	446	Ncc69	No	1231	0.998378	1	0.00081103	1	0.00081103	3	3	0.00121655
3L	12378074	69B3	433	Ncc69	No	1232	0.999189	0	0	1	0.00081103	2	2	0.00081103
3L	12381452	69B3	281	Ncc69, lncRNA:CR45824	No	1232	0.999189	0	0	1	0.00081103	2	2	0.00081103
3L	12383712	69B3	379	Ncc69	No	1231	0.998378	0	0	2	0.00162206	4	4	0.00162206
3L	12385401	69B3	325	Ncc69	No	1230	0.997567	0	0	3	0.00243309	6	6	0.00243309
3L	12387131	69B3	351	Ncc69	No	1230	0.997567	0	0	3	0.00243309	6	6	0.00243309
3L	12389979	69B3	388	Ncc69	No	1231	0.998378	0	0	2	0.00162206	4	4	0.00162206
3L	12391593	69B3	272		No	1232	0.999189	0	0	1	0.00081103	2	2	0.00081103
3L	12393196	69B4	249		No	1230	0.997567	1	0.00081103	2	0.00162206	5	5	0.00202758
3L	12399109	69B4	271	CG32104	No	1232	0.999189	0	0	1	0.00081103	2	2	0.00081103
3L	12401997	69B4	411		No	1230	0.997567	0	0	3	0.00243309	6	6	0.00243309
3L	12407007	69B4	280	SCaMC	No	1232	0.999189	0	0	1	0.00081103	2	2	0.00081103
3L	12407902	69B4	261	SCaMC	No	1231	0.998378	0	0	2	0.00162206	4	4	0.00162206
3L	12411952	69B5	250	SCaMC	No	1232	0.999189	0	0	1	0.00081103	2	2	0.00081103
3L	12413230	69B5	435	SCaMC	No	1232	0.999189	0	0	1	0.00081103	2	2	0.00081103
3L	12418623	69B5	353		No	1232	0.999189	0	0	1	0.00081103	2	2	0.00081103
3L	12421424	69C1	136		No	808	0.655312	63	0.0510949	362	0.293593	787	787	0.31914
3L	12424359	69C1	187	toe	No	1197	0.970803	11	0.00892133	25	0.0202758	61	61	0.0247364
3L	12427861	69C1	64	toe	No	779	0.631792	38	0.0308191	416	0.337388	870	870	0.352798
3L	12431802	69C1	433	toe	No	1230	0.997567	0	0	3	0.00243309	6	6	0.00243309
3L	12433478	69C1	101		No	1040	0.843471	33	0.026764	160	0.129765	353	353	0.143147
3L	12434443	69C1	353		No	1232	0.999189	0	0	1	0.00081103	2	2	0.00081103
3L	12438491	69C1	188		No	1232	0.999189	0	0	1	0.00081103	2	2	0.00081103
3L	12440023	69C1	447		No	1232	0.999189	0	0	1	0.00081103	2	2	0.00081103
3L	12448928	69C1	270		No	1232	0.999189	0	0	1	0.00081103	2	2	0.00081103
3L	12450102	69C1	82		No	501	0.406326	33	0.026764	699	0.56691	1431	1035	0.419708
3L	12452238	69C1	433		No	1231	0.998378	0	0	2	0.00162206	4	4	0.00162206
3L	12455202	69C2	326		No	1232	0.999189	1	0.00081103	0	0	1	1	0.000405515
3L	12456357	69C2	409		No	1232	0.999189	0	0	1	0.00081103	2	2	0.00081103
3L	12468556	69C2	368		No	1232	0.999189	1	0.00081103	0	0	1	1	0.000405515
3L	12474235	69C2	308	CG10616	No	1229	0.996756	0	0	4	0.00324412	8	8	0.00324412
3L	12476355	69C2	353	CG10663	No	1232	0.999189	0	0	1	0.00081103	2	2	0.00081103
3L	12481150	69C2	80	CG10663	No	1210	0.981346	3	0.00243309	20	0.0162206	43	43	0.0174371
3L	12482978	69C2	109	CG10663, CG33725	No	1230	0.997567	1	0.00081103	2	0.00162206	5	5	0.00202758
3L	12487465	69C2	366	CG10660	No	1232	0.999189	0	0	1	0.00081103	2	2	0.00081103
3L	12490748	69C3	419	lncRNA:CR45681	No	1230	0.997567	1	0.00081103	2	0.00162206	5	5	0.00202758
3L	12493294	69C3	353	CG10657, asRNA:CR45682	No	1232	0.999189	0	0	1	0.00081103	2	2	0.00081103
3L	12494042	69C3	358	CG10657	No	1230	0.997567	0	0	3	0.00243309	6	6	0.00243309
3L	12499817	69C3	405	CG10638, asRNA:CR43868	No	1232	0.999189	0	0	1	0.00081103	2	2	0.00081103
3L	12516216	69C4	188	tral	No	1230	0.997567	1	0.00081103	2	0.00162206	5	5	0.00202758
3L	12520893	69C4	433	tral	No	1232	0.999189	0	0	1	0.00081103	2	2	0.00081103
3L	12543921	69C6	433	sowah	No	1230	0.997567	0	0	3	0.00243309	6	6	0.00243309
3L	12545842	69C6	424	sowah	No	1226	0.994323	0	0	7	0.00567721	14	14	0.00567721
3L	12548177	69C6	433	sowah	No	1231	0.998378	0	0	2	0.00162206	4	4	0.00162206
3L	12560868	69C7	292	sowah	No	1232	0.999189	0	0	1	0.00081103	2	2	0.00081103
3L	12565387	69C8	334	sowah	No	1230	0.997567	0	0	3	0.00243309	6	6	0.00243309
3L	12576557	69C8	245		No	1231	0.998378	1	0.00081103	1	0.00081103	3	3	0.00121655
3L	12587598	69C9	222	ara	No	1199	0.972425	7	0.00567721	27	0.0218978	61	61	0.0247364
3L	12593877	69C9	313	ara	No	1231	0.998378	0	0	2	0.00162206	4	4	0.00162206
3L	12598439	69C10	418		No	1232	0.999189	0	0	1	0.00081103	2	2	0.00081103
3L	12603975	69C11	280		No	1232	0.999189	0	0	1	0.00081103	2	2	0.00081103
3L	12605044	69C11	409		No	1231	0.998378	0	0	2	0.00162206	4	4	0.00162206
3L	12607171	69C11	270		No	1232	0.999189	0	0	1	0.00081103	2	2	0.00081103
3L	12610893	69D1	58	caup	No	975	0.790754	31	0.0251419	227	0.184104	485	485	0.196675
3L	12614543	69D1	65	caup	No	829	0.672344	15	0.0121655	389	0.315491	793	793	0.321573
3L	12641219	69D1	433	lncRNA:CR32111	No	1232	0.999189	0	0	1	0.00081103	2	2	0.00081103
3L	12642745	69D1	433	lncRNA:CR32111	No	1232	0.999189	0	0	1	0.00081103	2	2	0.00081103
3L	12645911	69D1	111	lncRNA:CR32111	No	1161	0.941606	13	0.0105434	59	0.0478508	131	131	0.0531225
3L	12648302	69D1	55		No	458	0.371452	91	0.0738037	684	0.554745	1459	1007	0.408354
3L	12649065	69D1	284	lncRNA:CR43431	No	1224	0.992701	2	0.00162206	7	0.00567721	16	16	0.00648824
3L	12662384	69D2	368		No	1232	0.999189	0	0	1	0.00081103	2	2	0.00081103
3L	12664677	69D2	387		No	1231	0.998378	0	0	2	0.00162206	4	4	0.00162206
3L	12672039	69D2	188		No	1232	0.999189	0	0	1	0.00081103	2	2	0.00081103
3L	12673624	69D2	433		No	1232	0.999189	0	0	1	0.00081103	2	2	0.00081103
3L	12677107	69D2	272		No	1228	0.995945	2	0.00162206	3	0.00243309	8	8	0.00324412
3L	12681084	69D3	62		No	942	0.76399	35	0.0283861	256	0.207624	547	547	0.221817
3L	12683049	69D3	289		No	1195	0.969181	18	0.0145985	20	0.0162206	58	58	0.0235199
3L	12698936	69D3	246	mirr	No	1232	0.999189	0	0	1	0.00081103	2	2	0.00081103
3L	12703709	69D3	92	mirr	No	914	0.741281	66	0.053528	253	0.205191	572	572	0.231955
3L	12704375	69D3	261	mirr	No	1230	0.997567	1	0.00081103	2	0.00162206	5	5	0.00202758
3L	12705985	69D3	353	mirr	No	1232	0.999189	1	0.00081103	0	0	1	1	0.000405515
3L	12718755	69D5	357		No	1231	0.998378	0	0	2	0.00162206	4	4	0.00162206
3L	12720651	69D5	351		No	1230	0.997567	0	0	3	0.00243309	6	6	0.00243309
3L	12726952	69D6	344		No	1228	0.995945	0	0	5	0.00405515	10	10	0.00405515
3L	12727573	69D6	353		No	1231	0.998378	0	0	2	0.00162206	4	4	0.00162206
3L	12730679	69D6	433		No	1232	0.999189	0	0	1	0.00081103	2	2	0.00081103
3L	12732656	69D6	320		No	1229	0.996756	1	0.00081103	3	0.00243309	7	7	0.00283861
3L	12742066	69E1	141	CG32112	No	1225	0.993512	2	0.00162206	6	0.00486618	14	14	0.00567721
3L	12745244	69E1	327		Yes	1226	0.994323	0	0	7	0.00567721	14	14	0.00567721
3L	12753206	69E1	377	Ankrd11	No	1232	0.999189	0	0	1	0.00081103	2	2	0.00081103
3L	12773826	69E2	73		No	1212	0.982968	5	0.00405515	16	0.0129765	37	37	0.0150041
3L	12777667	69E2	435	CG32106	No	1232	0.999189	0	0	1	0.00081103	2	2	0.00081103
3L	12784925	69E2	398	Atg1	No	1230	0.997567	0	0	3	0.00243309	6	6	0.00243309
3L	12790265	69E2	205	Atg1, CG42709	No	1228	0.995945	0	0	5	0.00405515	10	10	0.00405515
3L	12793263	69E2	421	Atg1, CG42709	No	1231	0.998378	2	0.00162206	0	0	2	2	0.00081103
3L	12797985	69E3	329	Atg1	No	1231	0.998378	0	0	2	0.00162206	4	4	0.00162206
3L	12800648	69E3	434	Atg1	No	1232	0.999189	0	0	1	0.00081103	2	2	0.00081103
3L	12802505	69E4	326	Atg1	No	1228	0.995945	2	0.00162206	3	0.00243309	8	8	0.00324412
3L	12806396	69E4	221	Sap130	No	1227	0.995134	4	0.00324412	2	0.00162206	8	8	0.00324412
3L	12824989	69E5	433	nebu	No	1232	0.999189	0	0	1	0.00081103	2	2	0.00081103
3L	12828535	69E5	395	nebu	No	1225	0.993512	2	0.00162206	6	0.00486618	14	14	0.00567721
3L	12831071	69E5	355	nebu	No	1232	0.999189	1	0.00081103	0	0	1	1	0.000405515
3L	12833685	69E5	86	nebu	No	943	0.764801	85	0.0689376	205	0.166261	495	495	0.20073
3L	12839071	69E6	187	nebu	No	1232	0.999189	0	0	1	0.00081103	2	2	0.00081103
3L	12842442	69E6	187	nebu	No	1212	0.982968	5	0.00405515	16	0.0129765	37	37	0.0150041
3L	12845014	69E6	378	CG10948	No	1230	0.997567	0	0	3	0.00243309	6	6	0.00243309
3L	12853230	69E6	73		No	1188	0.963504	3	0.00243309	42	0.0340633	87	87	0.0352798
3L	12856885	69E6	381	Ent3	No	1231	0.998378	1	0.00081103	1	0.00081103	3	3	0.00121655
3L	12859076	69E6	433	CG32107	No	1232	0.999189	0	0	1	0.00081103	2	2	0.00081103
3L	12867755	69E6	372		No	1232	0.999189	0	0	1	0.00081103	2	2	0.00081103
3L	12872255	69E8	281		No	1232	0.999189	0	0	1	0.00081103	2	2	0.00081103
3L	12873317	69E8	74		No	1016	0.824006	39	0.0316302	178	0.144363	395	395	0.160178
3L	12884509	69E8	334		No	1228	0.995945	2	0.00162206	3	0.00243309	8	8	0.00324412
3L	12888263	69E8	483	CG14120	No	1231	0.998378	1	0.00081103	1	0.00081103	3	3	0.00121655
3L	12891381	69E8	420	CG43894	No	1229	0.996756	3	0.00243309	1	0.00081103	5	5	0.00202758
3L	12895705	69F1	366		No	1232	0.999189	0	0	1	0.00081103	2	2	0.00081103
3L	12897984	69F1	476		No	1229	0.996756	1	0.00081103	3	0.00243309	7	7	0.00283861
3L	12901335	69F1	67	CG12520	No	655	0.531225	32	0.025953	546	0.442822	1124	1124	0.455799
3L	12902116	69F1	399	CG12520	No	1226	0.994323	1	0.00081103	6	0.00486618	13	13	0.0052717
3L	12904358	69F1	297		No	1214	0.98459	8	0.00648824	11	0.00892133	30	30	0.0121655
3L	12905998	69F1	468		No	1230	0.997567	1	0.00081103	2	0.00162206	5	5	0.00202758
3L	12910106	69F1	368		No	1232	0.999189	0	0	1	0.00081103	2	2	0.00081103
3L	12911826	69F1	434		No	1231	0.998378	0	0	2	0.00162206	4	4	0.00162206
3L	12913562	69F1	323	CG32115	No	1230	0.997567	0	0	3	0.00243309	6	6	0.00243309
3L	12918138	69F1	403		No	1232	0.999189	1	0.00081103	0	0	1	1	0.000405515
3L	12926074	69F2	352		No	1231	0.998378	0	0	2	0.00162206	4	4	0.00162206
3L	12935614	69F2	425		No	1230	0.997567	2	0.00162206	1	0.00081103	4	4	0.00162206
3L	12937659	69F2	241		No	1230	0.997567	1	0.00081103	2	0.00162206	5	5	0.00202758
3L	12938665	69F2	433		No	1232	0.999189	0	0	1	0.00081103	2	2	0.00081103
3L	12940710	69F2	518		No	1232	0.999189	0	0	1	0.00081103	2	2	0.00081103
3L	12943937	69F2	418		No	1232	0.999189	0	0	1	0.00081103	2	2	0.00081103
3L	12945675	69F2	421		No	1231	0.998378	1	0.00081103	1	0.00081103	3	3	0.00121655
3L	12947168	69F2	403		No	1232	0.999189	0	0	1	0.00081103	2	2	0.00081103
3L	12950412	69F2	455		No	1229	0.996756	1	0.00081103	3	0.00243309	7	7	0.00283861
3L	12952013	69F2	60		No	1190	0.965126	2	0.00162206	41	0.0332522	84	84	0.0340633
3L	12956080	69F2	433		No	1232	0.999189	0	0	1	0.00081103	2	2	0.00081103
3L	12969773	69F2	433		No	1232	0.999189	0	0	1	0.00081103	2	2	0.00081103
3L	12970400	69F2	433		No	1231	0.998378	0	0	2	0.00162206	4	4	0.00162206
3L	12972396	69F2	455		No	1231	0.998378	1	0.00081103	1	0.00081103	3	3	0.00121655
3L	12973975	69F2	433		No	1232	0.999189	0	0	1	0.00081103	2	2	0.00081103
3L	12975261	69F3	96		No	1194	0.96837	6	0.00486618	33	0.026764	72	72	0.0291971
3L	12979507	69F3	434		No	1232	0.999189	1	0.00081103	0	0	1	1	0.000405515
3L	12982931	69F3	433		No	1231	0.998378	0	0	2	0.00162206	4	4	0.00162206
3L	12984159	69F3	521		No	1232	0.999189	1	0.00081103	0	0	1	1	0.000405515
3L	12988226	69F3	433		No	1232	0.999189	0	0	1	0.00081103	2	2	0.00081103
3L	12990220	69F3	197		No	1228	0.995945	1	0.00081103	4	0.00324412	9	9	0.00364964
3L	12991884	69F4	408		No	1232	0.999189	0	0	1	0.00081103	2	2	0.00081103
3L	12992900	69F4	407		No	1232	0.999189	0	0	1	0.00081103	2	2	0.00081103
3L	12993422	69F4	427		No	1231	0.998378	0	0	2	0.00162206	4	4	0.00162206
3L	12998682	69F4	75		No	1229	0.996756	3	0.00243309	1	0.00081103	5	5	0.00202758
3L	13000340	69F4	371		No	1232	0.999189	1	0.00081103	0	0	1	1	0.000405515
3L	13001172	69F4	179		No	1219	0.988646	3	0.00243309	11	0.00892133	25	25	0.0101379
3L	13004093	69F5	433		No	1231	0.998378	0	0	2	0.00162206	4	4	0.00162206
3L	13008068	69F5	403		No	1232	0.999189	0	0	1	0.00081103	2	2	0.00081103
3L	13009390	69F5	368	CR14117	No	1232	0.999189	0	0	1	0.00081103	2	2	0.00081103
3L	13019546	69F5	368	Icmt	No	1232	0.999189	0	0	1	0.00081103	2	2	0.00081103
3L	13022411	69F5	282	Adk2	No	1229	0.996756	1	0.00081103	3	0.00243309	7	7	0.00283861
3L	13024037	69F5	520	RpS12	No	1232	0.999189	1	0.00081103	0	0	1	1	0.000405515
3L	13026664	69F5	433		No	1231	0.998378	0	0	2	0.00162206	4	4	0.00162206
3L	13027844	69F5	122		No	901	0.730738	55	0.0446067	277	0.224655	609	609	0.246959
3L	13032747	69F6	275	CG17672, lncRNA:CR45157	No	1231	0.998378	0	0	2	0.00162206	4	4	0.00162206
3L	13041555	69F6	216		No	1232	0.999189	0	0	1	0.00081103	2	2	0.00081103
3L	13057058	69F6	485		No	1231	0.998378	0	0	2	0.00162206	4	4	0.00162206
3L	13058519	69F6	423		No	1231	0.998378	0	0	2	0.00162206	4	4	0.00162206
3L	13066644	69F6	347		No	1227	0.995134	3	0.00243309	3	0.00243309	9	9	0.00364964
3L	13069526	69F7	220		No	1231	0.998378	1	0.00081103	1	0.00081103	3	3	0.00121655
3L	13078540	69F7	598		No	1231	0.998378	0	0	2	0.00162206	4	4	0.00162206
3L	13081521	69F7	421	lncRNA:CR43652	No	1232	0.999189	0	0	1	0.00081103	2	2	0.00081103
3L	13088105	70A1	491	lncRNA:CR45749	No	1232	0.999189	0	0	1	0.00081103	2	2	0.00081103
3L	13091821	70A1	433		No	1232	0.999189	0	0	1	0.00081103	2	2	0.00081103
3L	13093828	70A1	476		No	1231	0.998378	0	0	2	0.00162206	4	4	0.00162206
3L	13101116	70A1	212		No	1231	0.998378	0	0	2	0.00162206	4	4	0.00162206
3L	13113030	70A1	353		No	1232	0.999189	0	0	1	0.00081103	2	2	0.00081103
3L	13126304	70A1	392		No	1228	0.995945	0	0	5	0.00405515	10	10	0.00405515
3L	13127414	70A1	485		No	1232	0.999189	0	0	1	0.00081103	2	2	0.00081103
3L	13129237	70A1	433		No	1232	0.999189	0	0	1	0.00081103	2	2	0.00081103
3L	13132814	70A1	353		No	1232	0.999189	0	0	1	0.00081103	2	2	0.00081103
3L	13135074	70A1	421		No	1225	0.993512	5	0.00405515	3	0.00243309	11	11	0.00446067
3L	13135504	70A1	441		No	1232	0.999189	0	0	1	0.00081103	2	2	0.00081103
3L	13139670	70A1	486		No	1232	0.999189	0	0	1	0.00081103	2	2	0.00081103
3L	13143050	70A1	278		No	1231	0.998378	1	0.00081103	1	0.00081103	3	3	0.00121655
3L	13145482	70A1	93		No	887	0.719384	56	0.0454177	290	0.235199	636	636	0.257908
3L	13147418	70A1	261		No	1208	0.979724	4	0.00324412	21	0.0170316	46	46	0.0186537
3L	13149203	70A1	258		No	1229	0.996756	0	0	4	0.00324412	8	8	0.00324412
3L	13152741	70A1	333		No	1230	0.997567	0	0	3	0.00243309	6	6	0.00243309
3L	13160570	70A1	321		No	1227	0.995134	0	0	6	0.00486618	12	12	0.00486618
3L	13162676	70A2	433		No	1232	0.999189	0	0	1	0.00081103	2	2	0.00081103
3L	13164057	70A2	446		No	1231	0.998378	0	0	2	0.00162206	4	4	0.00162206
3L	13168625	70A2	433		No	1232	0.999189	0	0	1	0.00081103	2	2	0.00081103
3L	13172292	70A2	433		No	1232	0.999189	0	0	1	0.00081103	2	2	0.00081103
3L	13173856	70A2	403		No	1231	0.998378	0	0	2	0.00162206	4	4	0.00162206
3L	13177305	70A2	446		No	1231	0.998378	1	0.00081103	1	0.00081103	3	3	0.00121655
3L	13179181	70A2	340		No	1231	0.998378	0	0	2	0.00162206	4	4	0.00162206
3L	13180544	70A2	52		No	1220	0.989457	0	0	13	0.0105434	26	26	0.0105434
3L	13184636	70A2	285		No	1231	0.998378	1	0.00081103	1	0.00081103	3	3	0.00121655
3L	13186482	70A2	431		No	1232	0.999189	0	0	1	0.00081103	2	2	0.00081103
3L	13187553	70A2	510		No	1232	0.999189	0	0	1	0.00081103	2	2	0.00081103
3L	13189950	70A2	281		No	1232	0.999189	0	0	1	0.00081103	2	2	0.00081103
3L	13192293	70A2	280		No	1232	0.999189	0	0	1	0.00081103	2	2	0.00081103
3L	13193215	70A2	433		No	1232	0.999189	0	0	1	0.00081103	2	2	0.00081103
3L	13200703	70A2	368		Yes	1227	0.995134	0	0	6	0.00486618	12	12	0.00486618
3L	13202888	70A2	216		No	1231	0.998378	2	0.00162206	0	0	2	2	0.00081103
3L	13204951	70A2	421		No	1230	0.997567	0	0	3	0.00243309	6	6	0.00243309
3L	13205667	70A2	368		No	1232	0.999189	0	0	1	0.00081103	2	2	0.00081103
3L	13209219	70A2	601		No	1232	0.999189	0	0	1	0.00081103	2	2	0.00081103
3L	13209828	70A2	432		No	1231	0.998378	0	0	2	0.00162206	4	4	0.00162206
3L	13211895	70A2	239		No	1217	0.987024	6	0.00486618	10	0.0081103	26	26	0.0105434
3L	13218862	70A2	308	lncRNA:CR45098	No	1228	0.995945	3	0.00243309	2	0.00162206	7	7	0.00283861
3L	13224923	70A2	326		No	1232	0.999189	0	0	1	0.00081103	2	2	0.00081103
3L	13227482	70A2	251		No	1225	0.993512	2	0.00162206	6	0.00486618	14	14	0.00567721
3L	13231486	70A3	378	caps	No	1225	0.993512	2	0.00162206	6	0.00486618	14	14	0.00567721
3L	13238564	70A3	426	caps	No	1231	0.998378	1	0.00081103	1	0.00081103	3	3	0.00121655
3L	13240584	70A3	429	caps	No	1232	0.999189	0	0	1	0.00081103	2	2	0.00081103
3L	13242107	70A3	433	caps	No	1232	0.999189	0	0	1	0.00081103	2	2	0.00081103
3L	13250983	70A3	282	caps	No	1231	0.998378	0	0	2	0.00162206	4	4	0.00162206
3L	13260012	70A4	420	caps	No	1215	0.985401	4	0.00324412	14	0.0113544	32	32	0.0129765
3L	13262494	70A4	190	caps	No	1232	0.999189	0	0	1	0.00081103	2	2	0.00081103
3L	13265411	70A4	645	caps	No	1135	0.920519	0	0	98	0.0794809	196	196	0.0794809
3L	13274940	70A4	432	caps	No	1231	0.998378	0	0	2	0.00162206	4	4	0.00162206
3L	13278986	70A4	314	caps	No	1231	0.998378	0	0	2	0.00162206	4	4	0.00162206
3L	13282101	70A4	295		No	1223	0.99189	2	0.00162206	8	0.00648824	18	18	0.00729927
3L	13287908	70A4	406	lncRNA:CR43912	No	1231	0.998378	0	0	2	0.00162206	4	4	0.00162206
3L	13290063	70A4	418	lncRNA:CR43912	No	1231	0.998378	0	0	2	0.00162206	4	4	0.00162206
3L	13293807	70A4	278		No	1222	0.991079	3	0.00243309	8	0.00648824	19	19	0.00770479
3L	13297090	70A4	434	lncRNA:CR45253	No	1232	0.999189	1	0.00081103	0	0	1	1	0.000405515
3L	13300514	70A4	188		No	1232	0.999189	0	0	1	0.00081103	2	2	0.00081103
3L	13302087	70A4	306		No	1228	0.995945	1	0.00081103	4	0.00324412	9	9	0.00364964
3L	13303170	70A4	429		No	1228	0.995945	1	0.00081103	4	0.00324412	9	9	0.00364964
3L	13310468	70A5	433		No	1232	0.999189	0	0	1	0.00081103	2	2	0.00081103
3L	13312517	70A5	433		No	1222	0.991079	9	0.00729927	2	0.00162206	13	13	0.0052717
3L	13315201	70A5	302		No	421	0.341444	1	0.00081103	811	0.657745	1623	843	0.341849
3L	13316321	70A5	280		No	1232	0.999189	0	0	1	0.00081103	2	2	0.00081103
3L	13320934	70A5	339		No	1212	0.982968	12	0.00973236	9	0.00729927	30	30	0.0121655
3L	13321875	70A5	340		No	1216	0.986212	5	0.00405515	12	0.00973236	29	29	0.0117599
3L	13326933	70A5	409		No	1232	0.999189	1	0.00081103	0	0	1	1	0.000405515
3L	13332563	70A5	341		No	1221	0.990268	3	0.00243309	9	0.00729927	21	21	0.00851582
3L	13334461	70A5	221		No	1218	0.987835	9	0.00729927	6	0.00486618	21	21	0.00851582
3L	13336281	70A5	433		No	1232	0.999189	0	0	1	0.00081103	2	2	0.00081103
3L	13338046	70A5	159		Yes	1222	0.991079	1	0.00081103	10	0.0081103	21	21	0.00851582
3L	13339419	70A5	446		No	1232	0.999189	0	0	1	0.00081103	2	2	0.00081103
3L	13342871	70A5	391		No	1217	0.987024	5	0.00405515	11	0.00892133	27	27	0.0109489
3L	13345482	70A5	314		No	1223	0.99189	6	0.00486618	4	0.00324412	14	14	0.00567721
3L	13348323	70A5	366		No	1231	0.998378	0	0	2	0.00162206	4	4	0.00162206
3L	13359634	70A6	142		No	1115	0.904298	81	0.0656934	37	0.0300081	155	155	0.0628548
3L	13362009	70A6	346		No	1231	0.998378	0	0	2	0.00162206	4	4	0.00162206
3L	13364096	70A6	358		No	1231	0.998378	0	0	2	0.00162206	4	4	0.00162206
3L	13366146	70A7	317		No	1224	0.992701	2	0.00162206	7	0.00567721	16	16	0.00648824
3L	13367249	70A7	510		No	1227	0.995134	2	0.00162206	4	0.00324412	10	10	0.00405515
3L	13370950	70A7	334		No	1230	0.997567	1	0.00081103	2	0.00162206	5	5	0.00202758
3L	13372568	70A7	371		No	1216	0.986212	10	0.0081103	7	0.00567721	24	24	0.00973236
3L	13375944	70A7	451		No	1230	0.997567	0	0	3	0.00243309	6	6	0.00243309
3L	13377094	70A7	580		No	1232	0.999189	0	0	1	0.00081103	2	2	0.00081103
3L	13385882	70A7	168	CG14110	No	1231	0.998378	0	0	2	0.00162206	4	4	0.00162206
3L	13391512	70A8	90		No	890	0.721817	42	0.0340633	301	0.24412	644	644	0.261152
3L	13407835	70A8	75		No	1036	0.840227	9	0.00729927	188	0.152474	385	385	0.156123
3L	13410857	70A8	409		No	1228	0.995945	0	0	5	0.00405515	10	10	0.00405515
3L	13412558	70A8	366		No	1232	0.999189	0	0	1	0.00081103	2	2	0.00081103
3L	13419736	70B1	216	CG32121	No	1232	0.999189	1	0.00081103	0	0	1	1	0.000405515
3L	13421533	70B1	433	CG32121	No	1232	0.999189	0	0	1	0.00081103	2	2	0.00081103
3L	13425703	70B1	216		No	1232	0.999189	1	0.00081103	0	0	1	1	0.000405515
3L	13426755	70B1	334		No	1217	0.987024	4	0.00324412	12	0.00973236	28	28	0.0113544
3L	13428021	70B1	353		No	1228	0.995945	0	0	5	0.00405515	10	10	0.00405515
3L	13431131	70B1	51	CG10713	No	245	0.198702	2	0.00162206	986	0.799676	1974	492	0.199513
3L	13432994	70B1	53	CG10713	No	1229	0.996756	1	0.00081103	3	0.00243309	7	7	0.00283861
3L	13443188	70B1	351	cmb	No	1232	0.999189	0	0	1	0.00081103	2	2	0.00081103
3L	13449230	70B1	516	cmb, JMJD7	No	1231	0.998378	0	0	2	0.00162206	4	4	0.00162206
3L	13450559	70B1	176		No	766	0.621249	84	0.0681265	383	0.310624	850	850	0.344688
3L	13453187	70B1	360	CG10738	No	1230	0.997567	1	0.00081103	2	0.00162206	5	5	0.00202758
3L	13454922	70B1	349	CG10738	No	1228	0.995945	0	0	5	0.00405515	10	10	0.00405515
3L	13455932	70B1	216	CG10738	No	1231	0.998378	1	0.00081103	1	0.00081103	3	3	0.00121655
3L	13457881	70B1	392	CG10738	No	1226	0.994323	1	0.00081103	6	0.00486618	13	13	0.0052717
3L	13466457	70B2	433	CG10089	No	1230	0.997567	1	0.00081103	2	0.00162206	5	5	0.00202758
3L	13469107	70B2	462	CG10089	No	1231	0.998378	1	0.00081103	1	0.00081103	3	3	0.00121655
3L	13471656	70B2	386	CG10089	No	1221	0.990268	4	0.00324412	8	0.00648824	20	20	0.0081103
3L	13474215	70B2	345	CG10089	No	1232	0.999189	1	0.00081103	0	0	1	1	0.000405515
3L	13475561	70B2	353		No	1232	0.999189	0	0	1	0.00081103	2	2	0.00081103
3L	13480044	70B2	353	stv	No	1232	0.999189	0	0	1	0.00081103	2	2	0.00081103
3L	13491831	70B2	216	Tgi	No	1232	0.999189	1	0.00081103	0	0	1	1	0.000405515
3L	13496679	70B3	433	Tgi	No	1232	0.999189	0	0	1	0.00081103	2	2	0.00081103
3L	13518842	70B4	381	CG10710	No	1232	0.999189	0	0	1	0.00081103	2	2	0.00081103
3L	13521517	70B4	422		No	1232	0.999189	0	0	1	0.00081103	2	2	0.00081103
3L	13522000	70B4	362	bru3	No	1229	0.996756	1	0.00081103	3	0.00243309	7	7	0.00283861
3L	13535079	70B5	379	bru3	No	1232	0.999189	0	0	1	0.00081103	2	2	0.00081103
3L	13536492	70B5	281	bru3	No	1232	0.999189	0	0	1	0.00081103	2	2	0.00081103
3L	13540955	70B5	435	bru3	No	1232	0.999189	0	0	1	0.00081103	2	2	0.00081103
3L	13544964	70B6	353	bru3	No	1230	0.997567	0	0	3	0.00243309	6	6	0.00243309
3L	13545579	70B6	283	bru3	No	1232	0.999189	0	0	1	0.00081103	2	2	0.00081103
3L	13551287	70B6	320	bru3, lncRNA:CR45825	No	1229	0.996756	0	0	4	0.00324412	8	8	0.00324412
3L	13557618	70B7	281	bru3	No	1226	0.994323	1	0.00081103	6	0.00486618	13	13	0.0052717
3L	13561643	70B7	403	bru3	No	1232	0.999189	0	0	1	0.00081103	2	2	0.00081103
3L	13569579	70C1	220	bru3	No	1230	0.997567	1	0.00081103	2	0.00162206	5	5	0.00202758
3L	13570696	70C1	281	bru3	No	1221	0.990268	5	0.00405515	7	0.00567721	19	19	0.00770479
3L	13571298	70C1	408	bru3	No	1231	0.998378	0	0	2	0.00162206	4	4	0.00162206
3L	13573870	70C1	218	bru3	No	1215	0.985401	8	0.00648824	10	0.0081103	28	28	0.0113544
3L	13585168	70C1	281	bru3	No	1232	0.999189	0	0	1	0.00081103	2	2	0.00081103
3L	13586275	70C1	404	bru3	No	1230	0.997567	0	0	3	0.00243309	6	6	0.00243309
3L	13590390	70C1	433	bru3	No	1232	0.999189	1	0.00081103	0	0	1	1	0.000405515
3L	13596059	70C2	433	bru3	No	1232	0.999189	1	0.00081103	0	0	1	1	0.000405515
3L	13598030	70C2	67	bru3	No	798	0.647202	64	0.0519059	371	0.300892	806	806	0.326845
3L	13607464	70C2	373	bru3	No	1228	0.995945	0	0	5	0.00405515	10	10	0.00405515
3L	13614977	70C2	429	bru3	No	1219	0.988646	11	0.00892133	3	0.00243309	17	17	0.00689376
3L	13617019	70C2	460	bru3	No	1232	0.999189	0	0	1	0.00081103	2	2	0.00081103
3L	13624025	70C2	281	bru3	No	1232	0.999189	0	0	1	0.00081103	2	2	0.00081103
3L	13625660	70C2	342	bru3	No	1231	0.998378	0	0	2	0.00162206	4	4	0.00162206
3L	13628762	70C2	281	bru3	No	1149	0.931873	26	0.0210868	58	0.0470397	142	142	0.0575831
3L	13629395	70C2	433	bru3	No	1232	0.999189	0	0	1	0.00081103	2	2	0.00081103
3L	13637832	70C2	433	bru3	No	1231	0.998378	1	0.00081103	1	0.00081103	3	3	0.00121655
3L	13639724	70C2	494	bru3	No	1230	0.997567	1	0.00081103	2	0.00162206	5	5	0.00202758
3L	13640190	70C2	433	bru3	No	1230	0.997567	0	0	3	0.00243309	6	6	0.00243309
3L	13643178	70C2	281	bru3	No	1227	0.995134	0	0	6	0.00486618	12	12	0.00486618
3L	13645456	70C2	433	bru3	No	1232	0.999189	0	0	1	0.00081103	2	2	0.00081103
3L	13647311	70C2	187	bru3	No	1231	0.998378	1	0.00081103	1	0.00081103	3	3	0.00121655
3L	13648327	70C2	433	bru3	No	1231	0.998378	1	0.00081103	1	0.00081103	3	3	0.00121655
3L	13651493	70C2	485	bru3	No	1231	0.998378	0	0	2	0.00162206	4	4	0.00162206
3L	13653473	70C2	421	bru3	No	1230	0.997567	1	0.00081103	2	0.00162206	5	5	0.00202758
3L	13661334	70C2	403	bru3	No	1231	0.998378	0	0	2	0.00162206	4	4	0.00162206
3L	13671681	70C2	369	bru3	No	1232	0.999189	0	0	1	0.00081103	2	2	0.00081103
3L	13676796	70C2	216	bru3	No	1232	0.999189	0	0	1	0.00081103	2	2	0.00081103
3L	13678428	70C2	270	bru3	No	1232	0.999189	0	0	1	0.00081103	2	2	0.00081103
3L	13681446	70C2	433	bru3	No	1231	0.998378	1	0.00081103	1	0.00081103	3	3	0.00121655
3L	13687267	70C2	403	bru3	No	1232	0.999189	0	0	1	0.00081103	2	2	0.00081103
3L	13688780	70C2	432	bru3	No	1201	0.974047	10	0.0081103	22	0.0178427	54	54	0.0218978
3L	13690016	70C2	353	bru3	No	1232	0.999189	0	0	1	0.00081103	2	2	0.00081103
3L	13691290	70C2	511	bru3	No	1231	0.998378	0	0	2	0.00162206	4	4	0.00162206
3L	13694077	70C2	461	bru3	No	1228	0.995945	2	0.00162206	3	0.00243309	8	8	0.00324412
3L	13695497	70C2	411	bru3	No	1230	0.997567	0	0	3	0.00243309	6	6	0.00243309
3L	13700364	70C2	420	bru3	No	1231	0.998378	0	0	2	0.00162206	4	4	0.00162206
3L	13702212	70C2	350	bru3	No	1232	0.999189	0	0	1	0.00081103	2	2	0.00081103
3L	13707053	70C2	391	bru3	No	1225	0.993512	1	0.00081103	7	0.00567721	15	15	0.00608273
3L	13708448	70C2	377	bru3	No	1228	0.995945	1	0.00081103	4	0.00324412	9	9	0.00364964
3L	13710955	70C2	378	bru3	No	1230	0.997567	0	0	3	0.00243309	6	6	0.00243309
3L	13714370	70C2	275	bru3	No	1194	0.96837	10	0.0081103	29	0.0235199	68	68	0.027575
3L	13716899	70C2	216	bru3	No	1232	0.999189	0	0	1	0.00081103	2	2	0.00081103
3L	13718979	70C2	281	bru3	No	1232	0.999189	0	0	1	0.00081103	2	2	0.00081103
3L	13721928	70C2	433	bru3	No	1232	0.999189	0	0	1	0.00081103	2	2	0.00081103
3L	13724816	70C2	433	bru3	No	1232	0.999189	0	0	1	0.00081103	2	2	0.00081103
3L	13726979	70C2	401	bru3	No	1229	0.996756	2	0.00162206	2	0.00162206	6	6	0.00243309
3L	13731399	70C3	280	bru3	No	1230	0.997567	0	0	3	0.00243309	6	6	0.00243309
3L	13733387	70C3	302	bru3	No	1228	0.995945	2	0.00162206	3	0.00243309	8	8	0.00324412
3L	13733997	70C3	510	bru3	No	1232	0.999189	0	0	1	0.00081103	2	2	0.00081103
3L	13736768	70C3	400	bru3	No	1228	0.995945	1	0.00081103	4	0.00324412	9	9	0.00364964
3L	13741365	70C3	433	bru3	No	1232	0.999189	0	0	1	0.00081103	2	2	0.00081103
3L	13743797	70C3	216	bru3	No	1232	0.999189	1	0.00081103	0	0	1	1	0.000405515
3L	13745902	70C3	401	bru3	No	1229	0.996756	0	0	4	0.00324412	8	8	0.00324412
3L	13748756	70C3	434	bru3	No	1229	0.996756	1	0.00081103	3	0.00243309	7	7	0.00283861
3L	13751359	70C3	403	bru3	No	1231	0.998378	0	0	2	0.00162206	4	4	0.00162206
3L	13754701	70C3	297	bru3	No	1227	0.995134	2	0.00162206	4	0.00324412	10	10	0.00405515
3L	13762309	70C3	403	bru3	No	1232	0.999189	0	0	1	0.00081103	2	2	0.00081103
3L	13763357	70C3	380	bru3	No	1230	0.997567	0	0	3	0.00243309	6	6	0.00243309
3L	13764424	70C3	405	bru3	No	1230	0.997567	1	0.00081103	2	0.00162206	5	5	0.00202758
3L	13766263	70C3	433	bru3	No	1231	0.998378	0	0	2	0.00162206	4	4	0.00162206
3L	13768028	70C3	352	bru3	No	1231	0.998378	0	0	2	0.00162206	4	4	0.00162206
3L	13770442	70C3	433	bru3	No	1230	0.997567	1	0.00081103	2	0.00162206	5	5	0.00202758
3L	13771222	70C3	418	bru3	No	1232	0.999189	0	0	1	0.00081103	2	2	0.00081103
3L	13778949	70C3	144	bru3	No	1062	0.861314	22	0.0178427	149	0.120843	320	320	0.129765
3L	13779929	70C3	418	bru3	No	1231	0.998378	1	0.00081103	1	0.00081103	3	3	0.00121655
3L	13781763	70C3	433	bru3	No	1232	0.999189	0	0	1	0.00081103	2	2	0.00081103
3L	13784830	70C3	345	bru3	No	1231	0.998378	0	0	2	0.00162206	4	4	0.00162206
3L	13788483	70C3	327	bru3	No	1232	0.999189	0	0	1	0.00081103	2	2	0.00081103
3L	13789495	70C3	333	bru3	No	1226	0.994323	1	0.00081103	6	0.00486618	13	13	0.0052717
3L	13791557	70C3	438	bru3	No	1220	0.989457	2	0.00162206	11	0.00892133	24	24	0.00973236
3L	13794785	70C3	447	bru3	No	1232	0.999189	0	0	1	0.00081103	2	2	0.00081103
3L	13799398	70C3	433	bru3	No	1230	0.997567	0	0	3	0.00243309	6	6	0.00243309
3L	13801490	70C4	433	bru3	No	1232	0.999189	0	0	1	0.00081103	2	2	0.00081103
3L	13823881	70C4	485		No	1232	0.999189	0	0	1	0.00081103	2	2	0.00081103
3L	13825211	70C4	269		No	1226	0.994323	3	0.00243309	4	0.00324412	11	11	0.00446067
3L	13827409	70C4	446		No	1231	0.998378	0	0	2	0.00162206	4	4	0.00162206
3L	13833022	70C4	381		No	1229	0.996756	0	0	4	0.00324412	8	8	0.00324412
3L	13833786	70C4	281		No	1230	0.997567	3	0.00243309	0	0	3	3	0.00121655
3L	13835811	70C4	112		No	1225	0.993512	3	0.00243309	5	0.00405515	13	13	0.0052717
3L	13837200	70C4	433		No	1226	0.994323	6	0.00486618	1	0.00081103	8	8	0.00324412
3L	13840590	70C4	259	CG8757	No	1231	0.998378	0	0	2	0.00162206	4	4	0.00162206
3L	13851162	70C4	433	Hml	No	1230	0.997567	0	0	3	0.00243309	6	6	0.00243309
3L	13860637	70C5	164	CG8745	No	1232	0.999189	0	0	1	0.00081103	2	2	0.00081103
3L	13864818	70C5	213	CG8745	No	624	0.506083	10	0.0081103	599	0.485807	1208	1208	0.489862
3L	13867074	70C5	118		No	1215	0.985401	7	0.00567721	11	0.00892133	29	29	0.0117599
3L	13868817	70C5	398	dysc	No	1228	0.995945	3	0.00243309	2	0.00162206	7	7	0.00283861
3L	13871603	70C5	400	dysc	No	1231	0.998378	1	0.00081103	1	0.00081103	3	3	0.00121655
3L	13877101	70C5	394	dysc	No	1227	0.995134	5	0.00405515	1	0.00081103	7	7	0.00283861
3L	13887892	70C5	375	dysc	No	1231	0.998378	0	0	2	0.00162206	4	4	0.00162206
3L	13889819	70C5	262	dysc	No	1231	0.998378	0	0	2	0.00162206	4	4	0.00162206
3L	13891126	70C5	281	dysc	No	1218	0.987835	2	0.00162206	13	0.0105434	28	28	0.0113544
3L	13894638	70C5	352	dysc	No	1231	0.998378	1	0.00081103	1	0.00081103	3	3	0.00121655
3L	13895925	70C5	154	dysc	No	1221	0.990268	5	0.00405515	7	0.00567721	19	19	0.00770479
3L	13897697	70C5	64	dysc	No	1230	0.997567	1	0.00081103	2	0.00162206	5	5	0.00202758
3L	13900843	70C5	386	dysc	No	1217	0.987024	2	0.00162206	14	0.0113544	30	30	0.0121655
3L	13904914	70C5	357		No	1229	0.996756	1	0.00081103	3	0.00243309	7	7	0.00283861
3L	13912757	70C5	313	Rgl	No	1224	0.992701	7	0.00567721	2	0.00162206	11	11	0.00446067
3L	13919122	70C5	216	Rgl	No	1232	0.999189	0	0	1	0.00081103	2	2	0.00081103
3L	13934427	70C6	304	DCTN1-p150	No	1231	0.998378	2	0.00162206	0	0	2	2	0.00081103
3L	13935642	70C6	418		No	1225	0.993512	0	0	8	0.00648824	16	16	0.00648824
3L	13940588	70C6	368	BicDR	No	1232	0.999189	0	0	1	0.00081103	2	2	0.00081103
3L	13946891	70C6	421	BicDR	No	1225	0.993512	2	0.00162206	6	0.00486618	14	14	0.00567721
3L	13951700	70C6	103	BicDR	No	1232	0.999189	0	0	1	0.00081103	2	2	0.00081103
3L	13953224	70C6	391	BicDR	No	1230	0.997567	0	0	3	0.00243309	6	6	0.00243309
3L	13954548	70C6	315	BicDR	No	1231	0.998378	1	0.00081103	1	0.00081103	3	3	0.00121655
3L	13955843	70C6	369	BicDR	No	1232	0.999189	0	0	1	0.00081103	2	2	0.00081103
3L	13962709	70C7	418	Meics	No	1224	0.992701	2	0.00162206	7	0.00567721	16	16	0.00648824
3L	13966226	70C8	188	ssp2, Nxf3	No	1232	0.999189	1	0.00081103	0	0	1	1	0.000405515
3L	13980150	70C9	381	CG17364	No	1232	0.999189	0	0	1	0.00081103	2	2	0.00081103
3L	13983632	70C9	296	CG17364	No	1216	0.986212	2	0.00162206	15	0.0121655	32	32	0.0129765
3L	13985054	70C9	244	CG17364	No	1229	0.996756	2	0.00162206	2	0.00162206	6	6	0.00243309
3L	13987234	70C9	281	CG17364	No	1232	0.999189	1	0.00081103	0	0	1	1	0.000405515
3L	13992345	70C10	303	CG17364	No	1130	0.916464	30	0.0243309	73	0.0592052	176	176	0.0713706
3L	14002514	70C11	188	upSET	No	1232	0.999189	0	0	1	0.00081103	2	2	0.00081103
3L	14003499	70C11	216	upSET	No	1232	0.999189	1	0.00081103	0	0	1	1	0.000405515
3L	14007086	70C11	172	upSET	No	1230	0.997567	1	0.00081103	2	0.00162206	5	5	0.00202758
3L	14020370	70C12	433	Ptip	No	1232	0.999189	0	0	1	0.00081103	2	2	0.00081103
3L	14030737	70C15	216	endos	No	1232	0.999189	0	0	1	0.00081103	2	2	0.00081103
3L	14035554	70C15	271	asRNA:CR42871, CG6661	No	1232	0.999189	0	0	1	0.00081103	2	2	0.00081103
3L	14038530	70C15	387	Hsp110	No	1231	0.998378	1	0.00081103	1	0.00081103	3	3	0.00121655
3L	14050241	70D1	313		No	1091	0.884834	12	0.00973236	130	0.105434	272	272	0.1103
3L	14054740	70D1	188	Frl	No	1232	0.999189	1	0.00081103	0	0	1	1	0.000405515
3L	14055734	70D1	353	Frl	No	1232	0.999189	1	0.00081103	0	0	1	1	0.000405515
3L	14057556	70D1	433	Frl	No	1231	0.998378	1	0.00081103	1	0.00081103	3	3	0.00121655
3L	14058709	70D1	289	Frl	No	1222	0.991079	7	0.00567721	4	0.00324412	15	15	0.00608273
3L	14071560	70D1	427	Frl	No	1228	0.995945	2	0.00162206	3	0.00243309	8	8	0.00324412
3L	14078050	70D2	433	btl	No	1232	0.999189	0	0	1	0.00081103	2	2	0.00081103
3L	14079406	70D2	188	btl	No	1231	0.998378	0	0	2	0.00162206	4	4	0.00162206
3L	14083307	70D2	381		No	1224	0.992701	3	0.00243309	6	0.00486618	15	15	0.00608273
3L	14086519	70D2	385		No	1231	0.998378	2	0.00162206	0	0	2	2	0.00081103
3L	14087288	70D2	434		No	1232	0.999189	0	0	1	0.00081103	2	2	0.00081103
3L	14089654	70D2	187		No	1225	0.993512	3	0.00243309	5	0.00405515	13	13	0.0052717
3L	14091464	70D2	352		No	1231	0.998378	0	0	2	0.00162206	4	4	0.00162206
3L	14105960	70D2	432	Sox21a	No	1232	0.999189	0	0	1	0.00081103	2	2	0.00081103
3L	14112150	70D2	405		No	1232	0.999189	1	0.00081103	0	0	1	1	0.000405515
3L	14114925	70D2	104	Sox21b	No	513	0.416058	66	0.053528	654	0.530414	1374	1092	0.442822
3L	14119623	70D2	403	Sox21b	No	1232	0.999189	0	0	1	0.00081103	2	2	0.00081103
3L	14133299	70D2	401		No	1231	0.998378	0	0	2	0.00162206	4	4	0.00162206
3L	14143170	70D2	135		No	1204	0.97648	5	0.00405515	24	0.0194647	53	53	0.0214923
3L	14151221	70D2	337		No	1232	0.999189	0	0	1	0.00081103	2	2	0.00081103
3L	14158308	70D2	455		No	1231	0.998378	2	0.00162206	0	0	2	2	0.00081103
3L	14177969	70D3	402	D	No	1229	0.996756	1	0.00081103	3	0.00243309	7	7	0.00283861
3L	14179163	70D3	487		No	1232	0.999189	1	0.00081103	0	0	1	1	0.000405515
3L	14182657	70D3	102		No	1108	0.898621	63	0.0510949	62	0.0502839	187	187	0.0758313
3L	14184777	70D3	271		No	1232	0.999189	0	0	1	0.00081103	2	2	0.00081103
3L	14193162	70D3	227	nuf	No	1229	0.996756	1	0.00081103	3	0.00243309	7	7	0.00283861
3L	14195648	70D3	270	nuf	No	1231	0.998378	1	0.00081103	1	0.00081103	3	3	0.00121655
3L	14199629	70D3	435	nuf	No	1232	0.999189	0	0	1	0.00081103	2	2	0.00081103
3L	14201830	70D3	473	nuf	No	1226	0.994323	2	0.00162206	5	0.00405515	12	12	0.00486618
3L	14204753	70D3	415	nuf	No	1232	0.999189	0	0	1	0.00081103	2	2	0.00081103
3L	14210312	70D4	406	nuf	No	1231	0.998378	2	0.00162206	0	0	2	2	0.00081103
3L	14214112	70D4	349	nuf	No	1230	0.997567	0	0	3	0.00243309	6	6	0.00243309
3L	14215550	70D4	402	nuf	No	1228	0.995945	1	0.00081103	4	0.00324412	9	9	0.00364964
3L	14217479	70D4	429	nuf	No	1228	0.995945	0	0	5	0.00405515	10	10	0.00405515
3L	14219000	70D4	188	nuf	No	1232	0.999189	0	0	1	0.00081103	2	2	0.00081103
3L	14221070	70D4	280	nuf	No	1231	0.998378	0	0	2	0.00162206	4	4	0.00162206
3L	14222781	70D4	224	nuf	No	1228	0.995945	1	0.00081103	4	0.00324412	9	9	0.00364964
3L	14228396	70D4	107	nuf	No	1205	0.977291	5	0.00405515	23	0.0186537	51	51	0.0206813
3L	14230007	70D4	398	nuf	No	1231	0.998378	0	0	2	0.00162206	4	4	0.00162206
3L	14237581	70D4	446	CG7906	No	1229	0.996756	0	0	4	0.00324412	8	8	0.00324412
3L	14244898	70D4	467		No	1226	0.994323	1	0.00081103	6	0.00486618	13	13	0.0052717
3L	14246964	70D4	426	lncRNA:CR44560	No	1231	0.998378	0	0	2	0.00162206	4	4	0.00162206
3L	14248505	70D4	323		No	1231	0.998378	1	0.00081103	1	0.00081103	3	3	0.00121655
3L	14250459	70D4	434		No	1232	0.999189	0	0	1	0.00081103	2	2	0.00081103
3L	14251710	70D4	433		No	1232	0.999189	0	0	1	0.00081103	2	2	0.00081103
3L	14255516	70D4	369		No	1225	0.993512	4	0.00324412	4	0.00324412	12	12	0.00486618
3L	14256568	70D4	433		No	1231	0.998378	0	0	2	0.00162206	4	4	0.00162206
3L	14257619	70D4	440		No	1220	0.989457	4	0.00324412	9	0.00729927	22	22	0.00892133
3L	14260004	70D4	187		No	999	0.810219	62	0.0502839	172	0.139497	406	406	0.164639
3L	14261070	70D4	428		No	1218	0.987835	2	0.00162206	13	0.0105434	28	28	0.0113544
3L	14262384	70D4	416		No	1232	0.999189	0	0	1	0.00081103	2	2	0.00081103
3L	14264181	70D4	487		No	1231	0.998378	1	0.00081103	1	0.00081103	3	3	0.00121655
3L	14264694	70D4	290		No	1231	0.998378	2	0.00162206	0	0	2	2	0.00081103
3L	14272011	70D4	366		No	1232	0.999189	0	0	1	0.00081103	2	2	0.00081103
3L	14274224	70D4	353		No	1229	0.996756	3	0.00243309	1	0.00081103	5	5	0.00202758
3L	14279026	70D4	434	fz	No	1230	0.997567	1	0.00081103	2	0.00162206	5	5	0.00202758
3L	14282443	70D4	337	fz	No	1232	0.999189	0	0	1	0.00081103	2	2	0.00081103
3L	14286302	70D4	382	fz	No	1231	0.998378	0	0	2	0.00162206	4	4	0.00162206
3L	14286924	70D4	321	fz	No	1229	0.996756	1	0.00081103	3	0.00243309	7	7	0.00283861
3L	14297865	70D5	433	fz	No	1232	0.999189	0	0	1	0.00081103	2	2	0.00081103
3L	14302241	70D5	402	fz	Yes	1225	0.993512	2	0.00162206	6	0.00486618	14	14	0.00567721
3L	14304051	70D5	433	fz	No	1232	0.999189	0	0	1	0.00081103	2	2	0.00081103
3L	14306540	70D5	275	fz	No	1232	0.999189	0	0	1	0.00081103	2	2	0.00081103
3L	14308655	70D5	433	fz	No	1232	0.999189	0	0	1	0.00081103	2	2	0.00081103
3L	14311385	70D5	96	fz	No	1063	0.862125	25	0.0202758	145	0.117599	315	315	0.127737
3L	14319027	70D5	368	fz	No	1232	0.999189	0	0	1	0.00081103	2	2	0.00081103
3L	14322455	70D5	311	fz	No	1231	0.998378	1	0.00081103	1	0.00081103	3	3	0.00121655
3L	14327600	70D5	433	fz	No	1232	0.999189	0	0	1	0.00081103	2	2	0.00081103
3L	14330169	70D5	382	fz	No	1230	0.997567	0	0	3	0.00243309	6	6	0.00243309
3L	14330916	70D5	160	fz	No	1226	0.994323	6	0.00486618	1	0.00081103	8	8	0.00324412
3L	14333712	70D5	433	fz	No	1232	0.999189	0	0	1	0.00081103	2	2	0.00081103
3L	14346286	70D5	371	fz	No	1231	0.998378	0	0	2	0.00162206	4	4	0.00162206
3L	14354320	70D5	485	fz	No	1231	0.998378	0	0	2	0.00162206	4	4	0.00162206
3L	14357746	70D5	251	fz	No	1230	0.997567	2	0.00162206	1	0.00081103	4	4	0.00162206
3L	14359422	70D5	412	fz	No	1231	0.998378	0	0	2	0.00162206	4	4	0.00162206
3L	14360344	70D5	346	fz	No	1231	0.998378	0	0	2	0.00162206	4	4	0.00162206
3L	14362608	70D5	325	fz	No	1224	0.992701	1	0.00081103	8	0.00648824	17	17	0.00689376
3L	14366594	70D5	426	fz	No	1232	0.999189	0	0	1	0.00081103	2	2	0.00081103
3L	14368778	70D5	257		No	1232	0.999189	0	0	1	0.00081103	2	2	0.00081103
3L	14369824	70D5	391		No	1228	0.995945	1	0.00081103	4	0.00324412	9	9	0.00364964
3L	14371728	70D5	422		No	1232	0.999189	1	0.00081103	0	0	1	1	0.000405515
3L	14373161	70D5	433		No	1231	0.998378	0	0	2	0.00162206	4	4	0.00162206
3L	14376608	70D5	188		No	1230	0.997567	1	0.00081103	2	0.00162206	5	5	0.00202758
3L	14379295	70D5	411		No	1223	0.99189	1	0.00081103	9	0.00729927	19	19	0.00770479
3L	14381275	70D6	87		No	1054	0.854826	93	0.0754258	86	0.0697486	265	265	0.107461
3L	14384470	70D6	188		No	1232	0.999189	0	0	1	0.00081103	2	2	0.00081103
3L	14387254	70D6	429		No	1232	0.999189	0	0	1	0.00081103	2	2	0.00081103
3L	14388626	70D6	356		No	1229	0.996756	1	0.00081103	3	0.00243309	7	7	0.00283861
3L	14392589	70D6	333		No	1230	0.997567	0	0	3	0.00243309	6	6	0.00243309
3L	14395371	70D6	486		No	1232	0.999189	0	0	1	0.00081103	2	2	0.00081103
3L	14398577	70D6	433		No	1232	0.999189	0	0	1	0.00081103	2	2	0.00081103
3L	14400603	70D6	262		No	1228	0.995945	0	0	5	0.00405515	10	10	0.00405515
3L	14403528	70D6	432	stwl	No	1230	0.997567	0	0	3	0.00243309	6	6	0.00243309
3L	14410797	70D7	421	CG3919	No	1232	0.999189	0	0	1	0.00081103	2	2	0.00081103
3L	14411904	70D7	353	CG3919	No	1232	0.999189	0	0	1	0.00081103	2	2	0.00081103
3L	14420815	70D7	433	bbg, lncRNA:CR46032	No	1232	0.999189	0	0	1	0.00081103	2	2	0.00081103
3L	14422484	70D7	421	bbg	No	1232	0.999189	0	0	1	0.00081103	2	2	0.00081103
3L	14424268	70D7	434	bbg	No	1230	0.997567	0	0	3	0.00243309	6	6	0.00243309
3L	14424832	70D7	382	bbg, lncRNA:CR46031	No	1230	0.997567	0	0	3	0.00243309	6	6	0.00243309
3L	14427055	70D7	397	bbg	No	1225	0.993512	0	0	8	0.00648824	16	16	0.00648824
3L	14430866	70D7	434	bbg	No	1232	0.999189	0	0	1	0.00081103	2	2	0.00081103
3L	14431967	70D7	433	bbg	No	1232	0.999189	0	0	1	0.00081103	2	2	0.00081103
3L	14438476	70D7	485	bbg	No	1229	0.996756	1	0.00081103	3	0.00243309	7	7	0.00283861
3L	14443922	70D7	368	bbg	No	1232	0.999189	0	0	1	0.00081103	2	2	0.00081103
3L	14449025	70D7	278	bbg	No	1232	0.999189	0	0	1	0.00081103	2	2	0.00081103
3L	14451104	70E1	421	bbg	No	1232	0.999189	0	0	1	0.00081103	2	2	0.00081103
3L	14455757	70E1	298	bbg	No	1232	0.999189	0	0	1	0.00081103	2	2	0.00081103
3L	14456183	70E1	413	bbg	No	1231	0.998378	1	0.00081103	1	0.00081103	3	3	0.00121655
3L	14457265	70E1	486	bbg	No	1230	0.997567	2	0.00162206	1	0.00081103	4	4	0.00162206
3L	14459033	70E1	298	bbg	No	1230	0.997567	1	0.00081103	2	0.00162206	5	5	0.00202758
3L	14463778	70E1	317	bbg	No	1230	0.997567	1	0.00081103	2	0.00162206	5	5	0.00202758
3L	14465986	70E1	364	bbg	No	1229	0.996756	0	0	4	0.00324412	8	8	0.00324412
3L	14480503	70E1	433	bbg	No	1232	0.999189	0	0	1	0.00081103	2	2	0.00081103
3L	14484750	70E1	377	bbg	No	1232	0.999189	0	0	1	0.00081103	2	2	0.00081103
3L	14487132	70E1	300	bbg	No	1231	0.998378	0	0	2	0.00162206	4	4	0.00162206
3L	14490203	70E1	259	bbg	No	1231	0.998378	0	0	2	0.00162206	4	4	0.00162206
3L	14492609	70E1	434	bbg	No	1229	0.996756	1	0.00081103	3	0.00243309	7	7	0.00283861
3L	14503665	70E1	335	bbg	No	1231	0.998378	0	0	2	0.00162206	4	4	0.00162206
3L	14514280	70E1	90	bbg	No	1118	0.906732	29	0.0235199	86	0.0697486	201	201	0.0815085
3L	14522746	70E1	433	bbg	No	1231	0.998378	0	0	2	0.00162206	4	4	0.00162206
3L	14532020	70E1	170	bbg	No	1000	0.81103	1	0.00081103	232	0.188159	465	465	0.188564
3L	14534963	70E1	65	bbg	No	735	0.596107	8	0.00648824	490	0.397405	988	988	0.400649
3L	14536526	70E1	152		No	1211	0.982157	2	0.00162206	20	0.0162206	42	42	0.0170316
3L	14541033	70E1	353	Gbs-70E	No	1231	0.998378	0	0	2	0.00162206	4	4	0.00162206
3L	14548032	70E1	402	Gbs-70E	No	1231	0.998378	0	0	2	0.00162206	4	4	0.00162206
3L	14549803	70E2	392	Gbs-70E	No	1228	0.995945	1	0.00081103	4	0.00324412	9	9	0.00364964
3L	14551128	70E2	188		No	1226	0.994323	3	0.00243309	4	0.00324412	11	11	0.00446067
3L	14554499	70E2	394		No	1230	0.997567	0	0	3	0.00243309	6	6	0.00243309
3L	14554458	70E2	387		No	1231	0.998378	1	0.00081103	1	0.00081103	3	3	0.00121655
3L	14561482	70E2	292	CG34039	No	1229	0.996756	3	0.00243309	1	0.00081103	5	5	0.00202758
3L	14564904	70E2	281		No	1228	0.995945	0	0	5	0.00405515	10	10	0.00405515
3L	14567409	70E2	360		No	1226	0.994323	4	0.00324412	3	0.00243309	10	10	0.00405515
3L	14572346	70E2	310		No	1227	0.995134	2	0.00162206	4	0.00324412	10	10	0.00405515
3L	14575886	70E2	559		No	1232	0.999189	0	0	1	0.00081103	2	2	0.00081103
3L	14577612	70E2	433		No	1229	0.996756	0	0	4	0.00324412	8	8	0.00324412
3L	14578723	70E2	408		No	1232	0.999189	0	0	1	0.00081103	2	2	0.00081103
3L	14582412	70E3	150		No	812	0.658556	113	0.0916464	308	0.249797	729	729	0.29562
3L	14585852	70E3	53	HGTX	No	1194	0.96837	6	0.00486618	33	0.026764	72	72	0.0291971
3L	14599822	70E3	353		No	1231	0.998378	0	0	2	0.00162206	4	4	0.00162206
3L	14602019	70E3	271		No	1229	0.996756	1	0.00081103	3	0.00243309	7	7	0.00283861
3L	14606086	70E4	453		No	1167	0.946472	16	0.0129765	50	0.0405515	116	116	0.0470397
3L	14607936	70E4	563		No	1232	0.999189	0	0	1	0.00081103	2	2	0.00081103
3L	14611765	70E4	433		No	1231	0.998378	0	0	2	0.00162206	4	4	0.00162206
3L	14615497	70E4	421	shd	No	1229	0.996756	3	0.00243309	1	0.00081103	5	5	0.00202758
3L	14616610	70E4	349	shd	No	1232	0.999189	0	0	1	0.00081103	2	2	0.00081103
3L	14625500	70E4	271	CG9628	No	1227	0.995134	3	0.00243309	3	0.00243309	9	9	0.00364964
3L	14628614	70E5	250	RecQ5	No	1227	0.995134	1	0.00081103	5	0.00405515	11	11	0.00446067
3L	14632566	70E5	185		No	1232	0.999189	0	0	1	0.00081103	2	2	0.00081103
3L	14634363	70E5	418	dlp	No	1232	0.999189	0	0	1	0.00081103	2	2	0.00081103
3L	14635892	70E5	356	dlp	No	1231	0.998378	0	0	2	0.00162206	4	4	0.00162206
3L	14638694	70E5	216	dlp	No	1232	0.999189	0	0	1	0.00081103	2	2	0.00081103
3L	14643802	70E5	442	dlp	No	1229	0.996756	1	0.00081103	3	0.00243309	7	7	0.00283861
3L	14646438	70E5	438	dlp	No	1232	0.999189	0	0	1	0.00081103	2	2	0.00081103
3L	14647717	70E5	421	dlp	No	1230	0.997567	1	0.00081103	2	0.00162206	5	5	0.00202758
3L	14649056	70E5	400	dlp	No	1229	0.996756	2	0.00162206	2	0.00162206	6	6	0.00243309
3L	14650647	70E5	475	dlp	No	1229	0.996756	0	0	4	0.00324412	8	8	0.00324412
3L	14652494	70E6	433	dlp	No	1232	0.999189	0	0	1	0.00081103	2	2	0.00081103
3L	14652686	70E6	418	dlp	No	1226	0.994323	1	0.00081103	6	0.00486618	13	13	0.0052717
3L	14655600	70E6	353	dlp	No	1232	0.999189	0	0	1	0.00081103	2	2	0.00081103
3L	14658781	70E6	270	dlp	No	1228	0.995945	0	0	5	0.00405515	10	10	0.00405515
3L	14664254	70E7	433	dlp	No	1232	0.999189	0	0	1	0.00081103	2	2	0.00081103
3L	14668643	70E7	446	dlp	No	1232	0.999189	0	0	1	0.00081103	2	2	0.00081103
3L	14672540	70E7	188		No	1232	0.999189	0	0	1	0.00081103	2	2	0.00081103
3L	14679188	70E7	299	ome	No	1229	0.996756	2	0.00162206	2	0.00162206	6	6	0.00243309
3L	14686799	70F1	280	ome	No	1232	0.999189	0	0	1	0.00081103	2	2	0.00081103
3L	14687887	70F1	250	ome	No	1218	0.987835	4	0.00324412	11	0.00892133	26	26	0.0105434
3L	14690124	70F1	440	ome	No	1228	0.995945	1	0.00081103	4	0.00324412	9	9	0.00364964
3L	14699417	70F1	336	ome, CG17177	No	1230	0.997567	3	0.00243309	0	0	3	3	0.00121655
3L	14704678	70F1	468	ome	No	1231	0.998378	1	0.00081103	1	0.00081103	3	3	0.00121655
3L	14706294	70F1	242	ome	No	1231	0.998378	0	0	2	0.00162206	4	4	0.00162206
3L	14707342	70F1	259	ome	No	1227	0.995134	5	0.00405515	1	0.00081103	7	7	0.00283861
3L	14710094	70F1	433	ome	No	1232	0.999189	0	0	1	0.00081103	2	2	0.00081103
3L	14712514	70F1	485	ome	No	1231	0.998378	0	0	2	0.00162206	4	4	0.00162206
3L	14719481	70F1	536	ome	No	666	0.540146	37	0.0300081	530	0.429846	1097	1097	0.44485
3L	14720808	70F1	401	ome	No	1231	0.998378	1	0.00081103	1	0.00081103	3	3	0.00121655
3L	14733872	70F3	313	ome	No	1227	0.995134	1	0.00081103	5	0.00405515	11	11	0.00446067
3L	14736856	70F4	283	ome	No	1231	0.998378	0	0	2	0.00162206	4	4	0.00162206
3L	14738317	70F4	366	ome	No	1232	0.999189	1	0.00081103	0	0	1	1	0.000405515
3L	14740940	70F4	357	ome	No	1231	0.998378	1	0.00081103	1	0.00081103	3	3	0.00121655
3L	14742529	70F4	402	ome	No	1229	0.996756	1	0.00081103	3	0.00243309	7	7	0.00283861
3L	14743694	70F4	258	ome	No	1230	0.997567	1	0.00081103	2	0.00162206	5	5	0.00202758
3L	14750411	70F4	373	Trl, CG42507	No	1227	0.995134	0	0	6	0.00486618	12	12	0.00486618
3L	14755346	70F4	338	Trl, CG42507	No	1229	0.996756	0	0	4	0.00324412	8	8	0.00324412
3L	14759259	70F4	63	Trl	No	1232	0.999189	0	0	1	0.00081103	2	2	0.00081103
3L	14762666	70F4	254	Mgat4a	No	1226	0.994323	4	0.00324412	3	0.00243309	10	10	0.00405515
3L	14766414	70F4	440	Mgat4a	No	1206	0.978102	23	0.0186537	4	0.00324412	31	31	0.012571
3L	14780145	70F5	364	bmm	No	1225	0.993512	4	0.00324412	4	0.00324412	12	12	0.00486618
3L	14781712	70F5	270	bmm	No	1229	0.996756	1	0.00081103	3	0.00243309	7	7	0.00283861
3L	14782925	70F5	301	bmm	No	1231	0.998378	1	0.00081103	1	0.00081103	3	3	0.00121655
3L	14784819	70F5	350	bmm	No	1225	0.993512	3	0.00243309	5	0.00405515	13	13	0.0052717
3L	14786701	70F5	187		No	1232	0.999189	0	0	1	0.00081103	2	2	0.00081103
3L	14789706	70F6	187		No	1228	0.995945	2	0.00162206	3	0.00243309	8	8	0.00324412
3L	14790645	70F6	218	Helz	No	1231	0.998378	2	0.00162206	0	0	2	2	0.00081103
3L	14800608	70F6	272	Helz	No	1231	0.998378	0	0	2	0.00162206	4	4	0.00162206
3L	14803562	70F6	58		No	1007	0.816707	57	0.0462287	169	0.137064	395	395	0.160178
3L	14804616	70F6	280		No	1232	0.999189	0	0	1	0.00081103	2	2	0.00081103
3L	14806478	70F7	433	CG17839	No	1230	0.997567	0	0	3	0.00243309	6	6	0.00243309
3L	14807350	70F7	281	CG17839	No	1232	0.999189	0	0	1	0.00081103	2	2	0.00081103
3L	14811472	70F7	301	CG17839	No	1194	0.96837	16	0.0129765	23	0.0186537	62	62	0.0251419
3L	14811472	70F7	328	CG17839	No	1225	0.993512	1	0.00081103	7	0.00567721	15	15	0.00608273
3L	14813219	70F7	96	CG17839	No	1224	0.992701	3	0.00243309	6	0.00486618	15	15	0.00608273
3L	14819515	70F7	76	CG17839	No	1220	0.989457	2	0.00162206	11	0.00892133	24	24	0.00973236
3L	14821988	70F7	307	CG17839	No	1232	0.999189	0	0	1	0.00081103	2	2	0.00081103
3L	14822885	70F7	445	CG17839	No	1195	0.969181	14	0.0113544	24	0.0194647	62	62	0.0251419
3L	14837571	71A1	357	CG17839	No	1231	0.998378	0	0	2	0.00162206	4	4	0.00162206
3L	14842729	71A1	280	CG17839	No	1232	0.999189	0	0	1	0.00081103	2	2	0.00081103
3L	14847078	71A1	186	CG17839	No	1232	0.999189	0	0	1	0.00081103	2	2	0.00081103
3L	14847673	71A1	368	CG17839	No	1226	0.994323	2	0.00162206	5	0.00405515	12	12	0.00486618
3L	14849119	71A1	447	CG17839	No	1232	0.999189	0	0	1	0.00081103	2	2	0.00081103
3L	14851525	71A1	386	CG17839	No	1229	0.996756	0	0	4	0.00324412	8	8	0.00324412
3L	14854733	71A1	387	CG17839	No	1223	0.99189	5	0.00405515	5	0.00405515	15	15	0.00608273
3L	14857146	71A1	271	CG17839	No	1231	0.998378	1	0.00081103	1	0.00081103	3	3	0.00121655
3L	14863369	71A1	402	CG17839	No	1229	0.996756	1	0.00081103	3	0.00243309	7	7	0.00283861
3L	14867675	71A1	380	CG17839	No	1230	0.997567	2	0.00162206	1	0.00081103	4	4	0.00162206
3L	14869356	71A1	518	CG17839	No	1232	0.999189	0	0	1	0.00081103	2	2	0.00081103
3L	14874412	71A1	433	CG17839	No	1231	0.998378	0	0	2	0.00162206	4	4	0.00162206
3L	14876040	71A1	281	CG17839	No	1232	0.999189	0	0	1	0.00081103	2	2	0.00081103
3L	14879982	71A1	518	CG17839	No	1231	0.998378	0	0	2	0.00162206	4	4	0.00162206
3L	14886521	71A1	196		No	481	0.390105	7	0.00567721	745	0.604217	1497	969	0.392944
3L	14888544	71A2	226		No	1228	0.995945	2	0.00162206	3	0.00243309	8	8	0.00324412
3L	14890692	71A2	446		No	1232	0.999189	0	0	1	0.00081103	2	2	0.00081103
3L	14892406	71A2	433		No	1231	0.998378	1	0.00081103	1	0.00081103	3	3	0.00121655
3L	14893769	71A2	471	CG34245	No	1230	0.997567	1	0.00081103	2	0.00162206	5	5	0.00202758
3L	14899273	71A2	472		No	1226	0.994323	0	0	7	0.00567721	14	14	0.00567721
3L	14901113	71A2	370		No	1228	0.995945	2	0.00162206	3	0.00243309	8	8	0.00324412
3L	14906739	71A2	52	DCX-EMAP	No	1184	0.96026	2	0.00162206	47	0.0381184	96	96	0.0389294
3L	14909946	71A2	201	DCX-EMAP	No	1226	0.994323	3	0.00243309	4	0.00324412	11	11	0.00446067
3L	14910945	71A2	412	DCX-EMAP	No	1223	0.99189	6	0.00486618	4	0.00324412	14	14	0.00567721
3L	14912102	71A2	448	DCX-EMAP	No	1227	0.995134	1	0.00081103	5	0.00405515	11	11	0.00446067
3L	14915885	71A2	349	DCX-EMAP	No	1230	0.997567	0	0	3	0.00243309	6	6	0.00243309
3L	14920407	71A2	85	DCX-EMAP	No	772	0.626115	62	0.0502839	399	0.323601	860	860	0.348743
3L	14923737	71A2	62	DCX-EMAP	No	570	0.462287	74	0.0600162	589	0.477697	1252	1214	0.492295
3L	14924417	71A2	437	DCX-EMAP	No	1230	0.997567	1	0.00081103	2	0.00162206	5	5	0.00202758
3L	14927093	71A2	474	DCX-EMAP	No	1229	0.996756	1	0.00081103	3	0.00243309	7	7	0.00283861
3L	14930357	71A2	281	DCX-EMAP	No	1231	0.998378	1	0.00081103	1	0.00081103	3	3	0.00121655
3L	14930884	71A2	227	DCX-EMAP	No	1228	0.995945	2	0.00162206	3	0.00243309	8	8	0.00324412
3L	14936377	71A2	82	DCX-EMAP	No	936	0.759124	43	0.0348743	254	0.206002	551	551	0.223439
3L	14937868	71A2	216	DCX-EMAP	No	1232	0.999189	1	0.00081103	0	0	1	1	0.000405515
3L	14939307	71A2	398	DCX-EMAP	No	1229	0.996756	2	0.00162206	2	0.00162206	6	6	0.00243309
3L	14943119	71A2	298		No	1227	0.995134	0	0	6	0.00486618	12	12	0.00486618
3L	14946680	71A2	518		No	1232	0.999189	0	0	1	0.00081103	2	2	0.00081103
3L	14948907	71A3	141		No	1213	0.983779	12	0.00973236	8	0.00648824	28	28	0.0113544
3L	14950853	71A3	229		No	1231	0.998378	0	0	2	0.00162206	4	4	0.00162206
3L	14952427	71A3	447		No	1227	0.995134	2	0.00162206	4	0.00324412	10	10	0.00405515
3L	14956619	71A3	368		No	1231	0.998378	0	0	2	0.00162206	4	4	0.00162206
3L	14959471	71A3	98		No	1215	0.985401	7	0.00567721	11	0.00892133	29	29	0.0117599
3L	14965601	71A3	77		No	1173	0.951338	10	0.0081103	50	0.0405515	110	110	0.0446067
3L	14976941	71A4	485	lncRNA:marge	No	1232	0.999189	1	0.00081103	0	0	1	1	0.000405515
3L	14979957	71A4	52	CG3349	No	1231	0.998378	1	0.00081103	1	0.00081103	3	3	0.00121655
3L	14982402	71A4	419	CG3349	No	1232	0.999189	0	0	1	0.00081103	2	2	0.00081103
3L	14984474	71A4	334	CG5114	No	1232	0.999189	0	0	1	0.00081103	2	2	0.00081103
3L	14986696	71A4	317	mnd	No	1230	0.997567	2	0.00162206	1	0.00081103	4	4	0.00162206
3L	14991840	71B1	224		No	1220	0.989457	12	0.00973236	1	0.00081103	14	14	0.00567721
3L	14993672	71B1	426	Zip71B	No	1229	0.996756	1	0.00081103	3	0.00243309	7	7	0.00283861
3L	15008881	71B1	388	Reck	No	1231	0.998378	0	0	2	0.00162206	4	4	0.00162206
3L	15015173	71B1	428	Sytβ	No	1230	0.997567	1	0.00081103	2	0.00162206	5	5	0.00202758
3L	15017240	71B1	476	Sytβ	No	1232	0.999189	0	0	1	0.00081103	2	2	0.00081103
3L	15020772	71B1	587	Sytβ	No	1230	0.997567	0	0	3	0.00243309	6	6	0.00243309
3L	15023994	71B1	433	Sytβ, CG32148	No	1232	0.999189	0	0	1	0.00081103	2	2	0.00081103
3L	15026928	71B1	416	Sytβ	No	1229	0.996756	0	0	4	0.00324412	8	8	0.00324412
3L	15029105	71B2	433	Sytβ	No	1232	0.999189	0	0	1	0.00081103	2	2	0.00081103
3L	15030951	71B2	235	Sytβ	No	1231	0.998378	1	0.00081103	1	0.00081103	3	3	0.00121655
3L	15035174	71B2	188	Sytβ	No	1228	0.995945	2	0.00162206	3	0.00243309	8	8	0.00324412
3L	15037548	71B2	256	Sytβ	No	1230	0.997567	1	0.00081103	2	0.00162206	5	5	0.00202758
3L	15040298	71B2	424	Sytβ	No	1231	0.998378	0	0	2	0.00162206	4	4	0.00162206
3L	15044488	71B2	188	Sytβ	No	1228	0.995945	1	0.00081103	4	0.00324412	9	9	0.00364964
3L	15046831	71B2	158	Sytβ	No	1229	0.996756	2	0.00162206	2	0.00162206	6	6	0.00243309
3L	15048987	71B2	388	Sytβ	No	1228	0.995945	1	0.00081103	4	0.00324412	9	9	0.00364964
3L	15051730	71B2	517	Sytβ	No	1232	0.999189	0	0	1	0.00081103	2	2	0.00081103
3L	15053114	71B2	87	Sytβ, CG43680	No	1200	0.973236	1	0.00081103	32	0.025953	65	65	0.0263585
3L	15054692	71B2	319	Sytβ	No	1231	0.998378	0	0	2	0.00162206	4	4	0.00162206
3L	15057161	71B2	433	Sytβ	No	1232	0.999189	1	0.00081103	0	0	1	1	0.000405515
3L	15059378	71B2	421	Sytβ	No	1231	0.998378	0	0	2	0.00162206	4	4	0.00162206
3L	15062992	71B2	446	Sytβ	No	1228	0.995945	2	0.00162206	3	0.00243309	8	8	0.00324412
3L	15067443	71B2	485	Plp	No	1232	0.999189	0	0	1	0.00081103	2	2	0.00081103
3L	15071013	71B2	370	Plp	No	1231	0.998378	0	0	2	0.00162206	4	4	0.00162206
3L	15079418	71B3	402	Plp	No	1232	0.999189	0	0	1	0.00081103	2	2	0.00081103
3L	15080822	71B3	56	Plp	No	1228	0.995945	1	0.00081103	4	0.00324412	9	9	0.00364964
3L	15091009	71B4	433	Plp, sstn	No	1232	0.999189	0	0	1	0.00081103	2	2	0.00081103
3L	15094110	71B4	250	Plp, sstn	No	1232	0.999189	0	0	1	0.00081103	2	2	0.00081103
3L	15099621	71B4	74	Ctps	No	576	0.467153	4	0.00324412	653	0.529603	1310	1156	0.468775
3L	15101969	71B4	299	Ctps, CR43972	No	1224	0.992701	5	0.00405515	4	0.00324412	13	13	0.0052717
3L	15105096	71B4	250	Ctps	No	1231	0.998378	0	0	2	0.00162206	4	4	0.00162206
3L	15105222	71B4	292	Ctps	No	1231	0.998378	1	0.00081103	1	0.00081103	3	3	0.00121655
3L	15107573	71B4	216	Ctps, CG45071	No	1232	0.999189	0	0	1	0.00081103	2	2	0.00081103
3L	15113249	71B5	62		No	462	0.374696	8	0.00648824	763	0.618816	1534	932	0.37794
3L	15114659	71B5	433	CG13458	Yes	1232	0.999189	0	0	1	0.00081103	2	2	0.00081103
3L	15115660	71B5	392	CG13458	No	1230	0.997567	2	0.00162206	1	0.00081103	4	4	0.00162206
3L	15119892	71B5	304	Cep135, CG16959	No	1231	0.998378	0	0	2	0.00162206	4	4	0.00162206
3L	15126839	71B5	281	Cep135	No	1232	0.999189	0	0	1	0.00081103	2	2	0.00081103
3L	15136885	71B5	56	CG12316	No	1232	0.999189	0	0	1	0.00081103	2	2	0.00081103
3L	15141926	71B5	254	Pdi	No	1232	0.999189	0	0	1	0.00081103	2	2	0.00081103
3L	15143221	71B5	446	CG32147	No	1229	0.996756	1	0.00081103	3	0.00243309	7	7	0.00283861
3L	15146097	71B5	59	Pex3	No	314	0.254663	76	0.0616383	843	0.683698	1762	704	0.285483
3L	15147601	71B5	325	FucTA	No	1231	0.998378	0	0	2	0.00162206	4	4	0.00162206
3L	15149203	71B5	429	FucTA	No	1230	0.997567	0	0	3	0.00243309	6	6	0.00243309
3L	15150563	71B6	421	FucTA	No	1232	0.999189	0	0	1	0.00081103	2	2	0.00081103
3L	15161681	71B6	188	CG7011	No	1226	0.994323	1	0.00081103	6	0.00486618	13	13	0.0052717
3L	15178021	71B7	286		No	1229	0.996756	1	0.00081103	3	0.00243309	7	7	0.00283861
3L	15188057	71B8	160		No	1005	0.815085	55	0.0446067	173	0.140308	401	401	0.162612
3L	15193250	71B8	311		No	1231	0.998378	1	0.00081103	1	0.00081103	3	3	0.00121655
3L	15193481	71B8	298		No	1230	0.997567	1	0.00081103	2	0.00162206	5	5	0.00202758
3L	15201954	71B8	252		No	1208	0.979724	6	0.00486618	19	0.0154096	44	44	0.0178427
3L	15207335	71B8	353		No	1231	0.998378	0	0	2	0.00162206	4	4	0.00162206
3L	15210191	71B8	51		No	1188	0.963504	13	0.0105434	32	0.025953	77	77	0.0312247
3L	15212523	71B8	433		No	1231	0.998378	0	0	2	0.00162206	4	4	0.00162206
3L	15213810	71B8	402		No	1230	0.997567	0	0	3	0.00243309	6	6	0.00243309
3L	15216021	71B8	331		No	1230	0.997567	1	0.00081103	2	0.00162206	5	5	0.00202758
3L	15231475	71C1	402		No	1232	0.999189	0	0	1	0.00081103	2	2	0.00081103
3L	15241702	71C1	487	Tollo	No	1231	0.998378	2	0.00162206	0	0	2	2	0.00081103
3L	15245190	71C1	334		No	1232	0.999189	0	0	1	0.00081103	2	2	0.00081103
3L	15251990	71C1	334		No	1232	0.999189	0	0	1	0.00081103	2	2	0.00081103
3L	15265318	71C1	362		No	1230	0.997567	2	0.00162206	1	0.00081103	4	4	0.00162206
3L	15272794	71C1	418		No	1232	0.999189	1	0.00081103	0	0	1	1	0.000405515
3L	15274155	71C1	446		No	1232	0.999189	0	0	1	0.00081103	2	2	0.00081103
3L	15277381	71C1	447		No	1232	0.999189	1	0.00081103	0	0	1	1	0.000405515
3L	15284509	71C1	433		No	1232	0.999189	0	0	1	0.00081103	2	2	0.00081103
3L	15285937	71C1	271		No	1230	0.997567	2	0.00162206	1	0.00081103	4	4	0.00162206
3L	15303114	71C2	220		No	1232	0.999189	0	0	1	0.00081103	2	2	0.00081103
3L	15304411	71C2	271	CG7255	No	1231	0.998378	1	0.00081103	1	0.00081103	3	3	0.00121655
3L	15314193	71C2	433		No	1232	0.999189	0	0	1	0.00081103	2	2	0.00081103
3L	15316195	71C2	360		No	1230	0.997567	1	0.00081103	2	0.00162206	5	5	0.00202758
3L	15319158	71C2	324		No	1232	0.999189	0	0	1	0.00081103	2	2	0.00081103
3L	15319158	71C2	379		No	1229	0.996756	0	0	4	0.00324412	8	8	0.00324412
3L	15322019	71C2	334		No	1228	0.995945	2	0.00162206	3	0.00243309	8	8	0.00324412
3L	15330703	71C2	280		No	1231	0.998378	0	0	2	0.00162206	4	4	0.00162206
3L	15343466	71C2	389	Toll-6	No	1231	0.998378	0	0	2	0.00162206	4	4	0.00162206
3L	15344539	71C2	77		No	914	0.741281	83	0.0673155	236	0.191403	555	555	0.225061
3L	15347226	71C2	95		No	861	0.698297	98	0.0794809	274	0.222222	646	646	0.261963
3L	15348291	71C2	428		No	1232	0.999189	0	0	1	0.00081103	2	2	0.00081103
3L	15354070	71C2	423		No	1231	0.998378	0	0	2	0.00162206	4	4	0.00162206
3L	15357992	71C2	270		No	1232	0.999189	1	0.00081103	0	0	1	1	0.000405515
3L	15360490	71C2	127		No	1232	0.999189	0	0	1	0.00081103	2	2	0.00081103
3L	15363011	71C2	264		No	1226	0.994323	3	0.00243309	4	0.00324412	11	11	0.00446067
3L	15363880	71C2	435		No	1232	0.999189	0	0	1	0.00081103	2	2	0.00081103
3L	15365039	71C2	485		No	1232	0.999189	0	0	1	0.00081103	2	2	0.00081103
3L	15366762	71C2	237		No	1228	0.995945	2	0.00162206	3	0.00243309	8	8	0.00324412
3L	15371125	71C3	396		No	1230	0.997567	0	0	3	0.00243309	6	6	0.00243309
3L	15371348	71C3	339		No	1207	0.978913	17	0.0137875	9	0.00729927	35	35	0.014193
3L	15374772	71C3	271		No	1232	0.999189	0	0	1	0.00081103	2	2	0.00081103
3L	15377005	71C3	486		No	1232	0.999189	0	0	1	0.00081103	2	2	0.00081103
3L	15378608	71C3	433		No	1232	0.999189	0	0	1	0.00081103	2	2	0.00081103
3L	15379847	71C3	424		No	1217	0.987024	4	0.00324412	12	0.00973236	28	28	0.0113544
3L	15382907	71C3	488		No	1232	0.999189	0	0	1	0.00081103	2	2	0.00081103
3L	15384675	71C3	433		No	1232	0.999189	0	0	1	0.00081103	2	2	0.00081103
3L	15386311	71C3	413		No	1231	0.998378	0	0	2	0.00162206	4	4	0.00162206
3L	15389263	71C3	187		No	1232	0.999189	0	0	1	0.00081103	2	2	0.00081103
3L	15390600	71C4	433		No	1232	0.999189	0	0	1	0.00081103	2	2	0.00081103
3L	15391640	71C4	414		No	1230	0.997567	0	0	3	0.00243309	6	6	0.00243309
3L	15399487	71C4	408		No	1232	0.999189	0	0	1	0.00081103	2	2	0.00081103
3L	15401550	71C4	292		No	1229	0.996756	0	0	4	0.00324412	8	8	0.00324412
3L	15402829	71C4	334		No	1232	0.999189	0	0	1	0.00081103	2	2	0.00081103
3L	15404678	71C4	266		No	1228	0.995945	2	0.00162206	3	0.00243309	8	8	0.00324412
3L	15410472	71C4	357		No	1230	0.997567	0	0	3	0.00243309	6	6	0.00243309
3L	15412900	71C4	433		No	1232	0.999189	0	0	1	0.00081103	2	2	0.00081103
3L	15415197	71C4	291		No	1203	0.975669	9	0.00729927	21	0.0170316	51	51	0.0206813
3L	15416918	71C4	67		No	1218	0.987835	7	0.00567721	8	0.00648824	23	23	0.00932685
3L	15417985	71C4	414		No	1230	0.997567	0	0	3	0.00243309	6	6	0.00243309
3L	15419656	71D1	278		No	1230	0.997567	0	0	3	0.00243309	6	6	0.00243309
3L	15422003	71D1	442		No	1230	0.997567	0	0	3	0.00243309	6	6	0.00243309
3L	15423048	71D1	366		No	1229	0.996756	2	0.00162206	2	0.00162206	6	6	0.00243309
3L	15429825	71D1	339		No	1231	0.998378	0	0	2	0.00162206	4	4	0.00162206
3L	15432235	71D1	370		No	1232	0.999189	0	0	1	0.00081103	2	2	0.00081103
3L	15436594	71D1	154		No	1230	0.997567	0	0	3	0.00243309	6	6	0.00243309
3L	15437066	71D1	468		No	1230	0.997567	2	0.00162206	1	0.00081103	4	4	0.00162206
3L	15442516	71D1	433		No	1229	0.996756	1	0.00081103	3	0.00243309	7	7	0.00283861
3L	15443815	71D1	326		No	1232	0.999189	1	0.00081103	0	0	1	1	0.000405515
3L	15445408	71D1	433		No	1232	0.999189	0	0	1	0.00081103	2	2	0.00081103
3L	15447052	71D1	372		No	1232	0.999189	0	0	1	0.00081103	2	2	0.00081103
3L	15451412	71D2	399		No	1231	0.998378	1	0.00081103	1	0.00081103	3	3	0.00121655
3L	15455402	71D2	334		No	1232	0.999189	0	0	1	0.00081103	2	2	0.00081103
3L	15459769	71D2	434		No	1231	0.998378	0	0	2	0.00162206	4	4	0.00162206
3L	15463374	71D2	401		No	1231	0.998378	0	0	2	0.00162206	4	4	0.00162206
3L	15467868	71D2	389		No	1229	0.996756	1	0.00081103	3	0.00243309	7	7	0.00283861
3L	15469993	71D2	280		No	1232	0.999189	0	0	1	0.00081103	2	2	0.00081103
3L	15472403	71D2	63	cocoon	No	1078	0.87429	60	0.0486618	95	0.0770479	250	250	0.101379
3L	15479153	71D3	324		No	1226	0.994323	1	0.00081103	6	0.00486618	13	13	0.0052717
3L	15481488	71D3	336		No	1224	0.992701	1	0.00081103	8	0.00648824	17	17	0.00689376
3L	15482079	71D3	375		No	1228	0.995945	1	0.00081103	4	0.00324412	9	9	0.00364964
3L	15483595	71D3	353		No	1232	0.999189	1	0.00081103	0	0	1	1	0.000405515
3L	15486816	71D3	332		No	1211	0.982157	6	0.00486618	16	0.0129765	38	38	0.0154096
3L	15488813	71D3	405		No	1224	0.992701	1	0.00081103	8	0.00648824	17	17	0.00689376
3L	15490990	71D3	281		No	1231	0.998378	1	0.00081103	1	0.00081103	3	3	0.00121655
3L	15494497	71D3	216	CG12355	No	1231	0.998378	1	0.00081103	1	0.00081103	3	3	0.00121655
3L	15494921	71D3	235	CG12355	No	1231	0.998378	0	0	2	0.00162206	4	4	0.00162206
3L	15502742	71D3	76	CG7272	No	1189	0.964315	21	0.0170316	23	0.0186537	67	67	0.0271695
3L	15519958	71D4	310		No	1231	0.998378	1	0.00081103	1	0.00081103	3	3	0.00121655
3L	15524258	71D4	170		No	1221	0.990268	8	0.00648824	4	0.00324412	16	16	0.00648824
3L	15531040	71E1	271	CG43248	No	1231	0.998378	0	0	2	0.00162206	4	4	0.00162206
3L	15533798	71E1	118		No	720	0.583942	106	0.0859692	407	0.330089	920	920	0.373074
3L	15535153	71E1	309		No	1228	0.995945	1	0.00081103	4	0.00324412	9	9	0.00364964
3L	15537045	71E1	353	CrebA	No	1232	0.999189	0	0	1	0.00081103	2	2	0.00081103
3L	15540992	71E1	407	CrebA	Yes	1232	0.999189	0	0	1	0.00081103	2	2	0.00081103
3L	15544225	71E1	431	CrebA	No	1231	0.998378	0	0	2	0.00162206	4	4	0.00162206
3L	15546048	71E1	188	CrebA	No	1231	0.998378	0	0	2	0.00162206	4	4	0.00162206
3L	15547710	71E1	375	CrebA	No	1232	0.999189	0	0	1	0.00081103	2	2	0.00081103
3L	15553529	71E1	393		Yes	1230	0.997567	2	0.00162206	1	0.00081103	4	4	0.00162206
3L	15567984	71E1	242	dop	No	1231	0.998378	1	0.00081103	1	0.00081103	3	3	0.00121655
3L	15583466	71E1	428		No	1231	0.998378	0	0	2	0.00162206	4	4	0.00162206
3L	15586052	71E1	187	CG7656	No	1231	0.998378	1	0.00081103	1	0.00081103	3	3	0.00121655
3L	15588486	71E1	66		No	1179	0.956204	14	0.0113544	40	0.0324412	94	94	0.0381184
3L	15591735	71E1	292	RhoGAP71E	No	1231	0.998378	1	0.00081103	1	0.00081103	3	3	0.00121655
3L	15592901	71E1	345	RhoGAP71E	No	1230	0.997567	1	0.00081103	2	0.00162206	5	5	0.00202758
3L	15596109	71E1	433	RhoGAP71E	No	1231	0.998378	0	0	2	0.00162206	4	4	0.00162206
3L	15597028	71E1	330	RhoGAP71E	No	1229	0.996756	0	0	4	0.00324412	8	8	0.00324412
3L	15603363	71E2	390	RhoGAP71E	No	1231	0.998378	0	0	2	0.00162206	4	4	0.00162206
3L	15608436	71E2	242	RhoGAP71E	No	1231	0.998378	0	0	2	0.00162206	4	4	0.00162206
3L	15614477	71E3	374	comm3	No	1231	0.998378	0	0	2	0.00162206	4	4	0.00162206
3L	15615969	71E3	353	comm3	No	1232	0.999189	0	0	1	0.00081103	2	2	0.00081103
3L	15623347	71E4	188	comm3, Phs	No	1232	0.999189	0	0	1	0.00081103	2	2	0.00081103
3L	15629984	71E4	377	comm3	No	1231	0.998378	0	0	2	0.00162206	4	4	0.00162206
3L	15630986	71E4	401	comm3	No	1231	0.998378	0	0	2	0.00162206	4	4	0.00162206
3L	15635693	71E4	480	comm3	No	1225	0.993512	2	0.00162206	6	0.00486618	14	14	0.00567721
3L	15636178	71E4	434	comm3	No	1231	0.998378	0	0	2	0.00162206	4	4	0.00162206
3L	15638427	71E4	308	comm3	No	1232	0.999189	0	0	1	0.00081103	2	2	0.00081103
3L	15642376	71E5	505	comm3	No	1230	0.997567	0	0	3	0.00243309	6	6	0.00243309
3L	15646826	71E5	68	comm3	No	745	0.604217	46	0.0373074	442	0.358475	930	930	0.377129
3L	15648573	71E5	281	CG43083	No	1231	0.998378	1	0.00081103	1	0.00081103	3	3	0.00121655
3L	15650494	71E5	325	Eig71Eb	No	1230	0.997567	0	0	3	0.00243309	6	6	0.00243309
3L	15660291	71E5	164	Eig71Ei	No	1228	0.995945	3	0.00243309	2	0.00162206	7	7	0.00283861
3L	15663485	71E5	270		No	1232	0.999189	0	0	1	0.00081103	2	2	0.00081103
3L	15667555	71E5	514		No	1227	0.995134	3	0.00243309	3	0.00243309	9	9	0.00364964
3L	15672016	71E5	433		No	1231	0.998378	1	0.00081103	1	0.00081103	3	3	0.00121655
3L	15673115	71E5	60		No	1230	0.997567	2	0.00162206	1	0.00081103	4	4	0.00162206
3L	15674175	71E5	387		No	1230	0.997567	2	0.00162206	1	0.00081103	4	4	0.00162206
3L	15679220	71F1	326		No	1232	0.999189	0	0	1	0.00081103	2	2	0.00081103
3L	15683419	71F1	363	CG7579	No	1227	0.995134	2	0.00162206	4	0.00324412	10	10	0.00405515
3L	15688071	71F1	643		No	1228	0.995945	1	0.00081103	4	0.00324412	9	9	0.00364964
3L	15692064	71F1	366	CG34451	No	1231	0.998378	0	0	2	0.00162206	4	4	0.00162206
3L	15697094	71F1	476		No	1231	0.998378	0	0	2	0.00162206	4	4	0.00162206
3L	15702047	71F2	395		No	1226	0.994323	2	0.00162206	5	0.00405515	12	12	0.00486618
3L	15704535	71F2	131		No	1049	0.85077	54	0.0437956	130	0.105434	314	314	0.127332
3L	15706324	71F2	409		No	1223	0.99189	4	0.00324412	6	0.00486618	16	16	0.00648824
3L	15708111	71F2	433		No	1232	0.999189	0	0	1	0.00081103	2	2	0.00081103
3L	15711741	71F2	281		No	1228	0.995945	0	0	5	0.00405515	10	10	0.00405515
3L	15714779	71F2	270		No	1232	0.999189	0	0	1	0.00081103	2	2	0.00081103
3L	15719611	71F2	270	CG42570	No	1232	0.999189	0	0	1	0.00081103	2	2	0.00081103
3L	15721481	71F2	433		No	1232	0.999189	0	0	1	0.00081103	2	2	0.00081103
3L	15723912	71F2	385	comm	No	1225	0.993512	3	0.00243309	5	0.00405515	13	13	0.0052717
3L	15725236	71F2	373	comm	No	1231	0.998378	0	0	2	0.00162206	4	4	0.00162206
3L	15726359	71F2	347	comm	No	1232	0.999189	1	0.00081103	0	0	1	1	0.000405515
3L	15729492	71F2	66		No	1232	0.999189	0	0	1	0.00081103	2	2	0.00081103
3L	15733504	71F2	188		No	1232	0.999189	0	0	1	0.00081103	2	2	0.00081103
3L	15734547	71F2	311		No	1231	0.998378	0	0	2	0.00162206	4	4	0.00162206
3L	15738757	71F2	188		No	1232	0.999189	0	0	1	0.00081103	2	2	0.00081103
3L	15740032	71F2	290		No	1218	0.987835	14	0.0113544	1	0.00081103	16	16	0.00648824
3L	15742420	71F2	353		No	1230	0.997567	1	0.00081103	2	0.00162206	5	5	0.00202758
3L	15744580	71F3	124		No	1125	0.912409	101	0.081914	7	0.00567721	115	115	0.0466342
3L	15746697	71F3	223		No	1228	0.995945	0	0	5	0.00405515	10	10	0.00405515
3L	15754038	71F3	188		No	1232	0.999189	0	0	1	0.00081103	2	2	0.00081103
3L	15755096	71F3	420		No	1229	0.996756	0	0	4	0.00324412	8	8	0.00324412
3L	15764106	71F4	421		No	1230	0.997567	0	0	3	0.00243309	6	6	0.00243309
3L	15765523	71F4	380		No	1230	0.997567	1	0.00081103	2	0.00162206	5	5	0.00202758
3L	15767877	71F4	322		No	1231	0.998378	0	0	2	0.00162206	4	4	0.00162206
3L	15770847	71F4	334		No	1224	0.992701	1	0.00081103	8	0.00648824	17	17	0.00689376
3L	15776509	71F5	281		No	1232	0.999189	0	0	1	0.00081103	2	2	0.00081103
3L	15778742	71F5	327		No	1231	0.998378	0	0	2	0.00162206	4	4	0.00162206
3L	15785169	72A1	412		No	1232	0.999189	0	0	1	0.00081103	2	2	0.00081103
3L	15792049	72A1	462		No	1223	0.99189	4	0.00324412	6	0.00486618	16	16	0.00648824
3L	15798416	72A1	203		No	1231	0.998378	0	0	2	0.00162206	4	4	0.00162206
3L	15802367	72A1	420		No	1228	0.995945	3	0.00243309	2	0.00162206	7	7	0.00283861
3L	15803363	72A1	405		No	1232	0.999189	0	0	1	0.00081103	2	2	0.00081103
3L	15808755	72A1	265	CG6244	No	1232	0.999189	0	0	1	0.00081103	2	2	0.00081103
3L	15825715	72A1	52	DCP2	No	1232	0.999189	0	0	1	0.00081103	2	2	0.00081103
3L	15833387	72A2	368	CG12713	No	1232	0.999189	0	0	1	0.00081103	2	2	0.00081103
3L	15840263	72A2	375	meru	No	1229	0.996756	1	0.00081103	3	0.00243309	7	7	0.00283861
3L	15841317	72A2	434	meru	No	1232	0.999189	0	0	1	0.00081103	2	2	0.00081103
3L	15844918	72A2	392		No	1227	0.995134	2	0.00162206	4	0.00324412	10	10	0.00405515
3L	15848168	72A2	434		No	1231	0.998378	1	0.00081103	1	0.00081103	3	3	0.00121655
3L	15854966	72A2	271	pHCl-1	No	1232	0.999189	0	0	1	0.00081103	2	2	0.00081103
3L	15857231	72A2	68	pHCl-1	No	1232	0.999189	0	0	1	0.00081103	2	2	0.00081103
3L	15860663	72A2	242	pHCl-1	No	1230	0.997567	1	0.00081103	2	0.00162206	5	5	0.00202758
3L	15871085	72A3	188	pHCl-1	No	1228	0.995945	2	0.00162206	3	0.00243309	8	8	0.00324412
3L	15874381	72A3	281	pHCl-1	No	1230	0.997567	1	0.00081103	2	0.00162206	5	5	0.00202758
3L	15876543	72A3	434	pHCl-1	No	1230	0.997567	1	0.00081103	2	0.00162206	5	5	0.00202758
3L	15880007	72A4	343	pHCl-1	No	1231	0.998378	0	0	2	0.00162206	4	4	0.00162206
3L	15883119	72A4	352	pHCl-1	No	1231	0.998378	0	0	2	0.00162206	4	4	0.00162206
3L	15887427	72A4	409	pHCl-1	No	1220	0.989457	6	0.00486618	7	0.00567721	20	20	0.0081103
3L	15888965	72A4	427	pHCl-1	No	1227	0.995134	2	0.00162206	4	0.00324412	10	10	0.00405515
3L	15890535	72A4	510	pHCl-1	No	1229	0.996756	0	0	4	0.00324412	8	8	0.00324412
3L	15894432	72A4	360	pHCl-1	No	1227	0.995134	2	0.00162206	4	0.00324412	10	10	0.00405515
3L	15898783	72A4	186	pHCl-1	No	1232	0.999189	0	0	1	0.00081103	2	2	0.00081103
3L	15901230	72A5	408	sff	No	1231	0.998378	0	0	2	0.00162206	4	4	0.00162206
3L	15907070	72A5	216	sff	No	1232	0.999189	0	0	1	0.00081103	2	2	0.00081103
3L	15909476	72A5	440	sff	No	1231	0.998378	0	0	2	0.00162206	4	4	0.00162206
3L	15910904	72B1	366	sff	No	1232	0.999189	0	0	1	0.00081103	2	2	0.00081103
3L	15912256	72B1	358	sff	No	1231	0.998378	1	0.00081103	1	0.00081103	3	3	0.00121655
3L	15913899	72B1	335	sff	No	1223	0.99189	9	0.00729927	1	0.00081103	11	11	0.00446067
3L	15916590	72B1	121	sff	No	1228	0.995945	3	0.00243309	2	0.00162206	7	7	0.00283861
3L	15923458	72B1	460	sff	No	1230	0.997567	0	0	3	0.00243309	6	6	0.00243309
3L	15926452	72B1	284	Pka-C3	No	1231	0.998378	0	0	2	0.00162206	4	4	0.00162206
3L	15944911	72B2	334	Pka-C3	No	1232	0.999189	0	0	1	0.00081103	2	2	0.00081103
3L	15945875	72B2	395	Pka-C3	No	1230	0.997567	0	0	3	0.00243309	6	6	0.00243309
3L	15948469	72B2	188	Pka-C3	No	1232	0.999189	0	0	1	0.00081103	2	2	0.00081103
3L	15953438	72B2	418	Pka-C3	No	1230	0.997567	1	0.00081103	2	0.00162206	5	5	0.00202758
3L	15955007	72B2	376		No	1225	0.993512	3	0.00243309	5	0.00405515	13	13	0.0052717
3L	15978576	72C1	334	brm, CG17028	No	1232	0.999189	0	0	1	0.00081103	2	2	0.00081103
3L	15979823	72C1	120	brm, CG17028	No	1212	0.982968	4	0.00324412	17	0.0137875	38	38	0.0154096
3L	15981771	72C1	329	brm, CG17027	No	1231	0.998378	0	0	2	0.00162206	4	4	0.00162206
3L	15993262	72C1	352	hzg	No	1231	0.998378	0	0	2	0.00162206	4	4	0.00162206
3L	15999879	72C1	388	hzg	No	1228	0.995945	0	0	5	0.00405515	10	10	0.00405515
3L	16001733	72C1	282	hzg	No	1227	0.995134	1	0.00081103	5	0.00405515	11	11	0.00446067
3L	16013337	72C2	145		No	1133	0.918897	26	0.0210868	74	0.0600162	174	174	0.0705596
3L	16018804	72C3	494	lncRNA:CR45998	No	1232	0.999189	0	0	1	0.00081103	2	2	0.00081103
3L	16023058	72C3	433		No	1232	0.999189	0	0	1	0.00081103	2	2	0.00081103
3L	16025101	72C3	412	Notum	No	1230	0.997567	1	0.00081103	2	0.00162206	5	5	0.00202758
3L	16026714	72C3	320	Notum	No	1232	0.999189	0	0	1	0.00081103	2	2	0.00081103
3L	16034228	72D1	311		No	1229	0.996756	1	0.00081103	3	0.00243309	7	7	0.00283861
3L	16040989	72D1	433	Diap1	No	1230	0.997567	2	0.00162206	1	0.00081103	4	4	0.00162206
3L	16042390	72D1	188	Diap1	No	1228	0.995945	1	0.00081103	4	0.00324412	9	9	0.00364964
3L	16044809	72D1	217	Diap1	No	1232	0.999189	1	0.00081103	0	0	1	1	0.000405515
3L	16047622	72D1	324	Diap1	No	1170	0.948905	9	0.00729927	54	0.0437956	117	117	0.0474453
3L	16049521	72D1	336	Diap1, lncRNA:CR43951	No	1210	0.981346	8	0.00648824	15	0.0121655	38	38	0.0154096
3L	16051460	72D1	114		No	1186	0.961882	15	0.0121655	32	0.025953	79	79	0.0320357
3L	16052438	72D1	188	Mbs	No	1229	0.996756	0	0	4	0.00324412	8	8	0.00324412
3L	16057172	72D1	263	Mbs	No	1227	0.995134	2	0.00162206	4	0.00324412	10	10	0.00405515
3L	16063827	72D1	432	Mbs	No	1232	0.999189	0	0	1	0.00081103	2	2	0.00081103
3L	16067999	72D1	575	Mbs	No	1230	0.997567	1	0.00081103	2	0.00162206	5	5	0.00202758
3L	16071997	72D1	433	Mbs	No	1232	0.999189	0	0	1	0.00081103	2	2	0.00081103
3L	16074007	72D1	433	Mbs	No	1232	0.999189	0	0	1	0.00081103	2	2	0.00081103
3L	16075359	72D1	433	Mbs	No	1232	0.999189	0	0	1	0.00081103	2	2	0.00081103
3L	16079324	72D1	286	Mbs	No	1230	0.997567	0	0	3	0.00243309	6	6	0.00243309
3L	16080213	72D1	353	Mbs	No	1232	0.999189	1	0.00081103	0	0	1	1	0.000405515
3L	16081396	72D1	280	Mbs	No	1230	0.997567	0	0	3	0.00243309	6	6	0.00243309
3L	16087976	72D5	248	CG5235	No	1229	0.996756	2	0.00162206	2	0.00162206	6	6	0.00243309
3L	16092314	72D5	433	ClC-c	No	1230	0.997567	0	0	3	0.00243309	6	6	0.00243309
3L	16100159	72D6	187		No	1231	0.998378	1	0.00081103	1	0.00081103	3	3	0.00121655
3L	16106670	72D6	326	Zn72D	No	1231	0.998378	0	0	2	0.00162206	4	4	0.00162206
3L	16115290	72D8	188	Taf4	No	1232	0.999189	0	0	1	0.00081103	2	2	0.00081103
3L	16120401	72D8	433	Taf4	No	1232	0.999189	1	0.00081103	0	0	1	1	0.000405515
3L	16121844	72D8	297		No	1232	0.999189	0	0	1	0.00081103	2	2	0.00081103
3L	16144519	72D9	446	CG5151	No	1231	0.998378	0	0	2	0.00162206	4	4	0.00162206
3L	16145436	72D9	405	CG5151	No	1219	0.988646	2	0.00162206	12	0.00973236	26	26	0.0105434
3L	16151051	72D9	299	CG5151	No	1230	0.997567	0	0	3	0.00243309	6	6	0.00243309
3L	16153813	72D9	270	CG5151	No	1224	0.992701	2	0.00162206	7	0.00567721	16	16	0.00648824
3L	16156065	72D9	303	CG5151	No	1230	0.997567	1	0.00081103	2	0.00162206	5	5	0.00202758
3L	16159130	72D9	216	CG5151	No	1232	0.999189	0	0	1	0.00081103	2	2	0.00081103
3L	16160271	72D9	444	CG5151	No	1232	0.999189	0	0	1	0.00081103	2	2	0.00081103
3L	16164416	72D9	422	CG5151	No	1231	0.998378	1	0.00081103	1	0.00081103	3	3	0.00121655
3L	16167503	72D9	419		No	1231	0.998378	0	0	2	0.00162206	4	4	0.00162206
3L	16169999	72D9	405	CG33796	No	1229	0.996756	0	0	4	0.00324412	8	8	0.00324412
3L	16171265	72D9	430	CG33795	No	1227	0.995134	3	0.00243309	3	0.00243309	9	9	0.00364964
3L	16177329	72D9	379		No	1230	0.997567	0	0	3	0.00243309	6	6	0.00243309
3L	16180934	72D10	334		No	1230	0.997567	2	0.00162206	1	0.00081103	4	4	0.00162206
3L	16192920	72D10	350		No	1228	0.995945	1	0.00081103	4	0.00324412	9	9	0.00364964
3L	16196100	72D10	401		No	1232	0.999189	0	0	1	0.00081103	2	2	0.00081103
3L	16197588	72D10	54		Yes	1222	0.991079	1	0.00081103	10	0.0081103	21	21	0.00851582
3L	16199661	72D10	278	CG33688	No	1229	0.996756	3	0.00243309	1	0.00081103	5	5	0.00202758
3L	16205664	72D10	420		No	1230	0.997567	2	0.00162206	1	0.00081103	4	4	0.00162206
3L	16209853	72D10	278		No	1232	0.999189	0	0	1	0.00081103	2	2	0.00081103
3L	16211037	72D10	188		No	1232	0.999189	1	0.00081103	0	0	1	1	0.000405515
3L	16212437	72D10	419		No	1232	0.999189	0	0	1	0.00081103	2	2	0.00081103
3L	16214938	72D10	416	CG13073	No	1214	0.98459	3	0.00243309	16	0.0129765	35	35	0.014193
3L	16218046	72D10	65		No	1232	0.999189	0	0	1	0.00081103	2	2	0.00081103
3L	16220279	72D10	393		No	1231	0.998378	0	0	2	0.00162206	4	4	0.00162206
3L	16224318	72D10	433		No	1229	0.996756	2	0.00162206	2	0.00162206	6	6	0.00243309
3L	16237528	72D10	188		Yes	1232	0.999189	0	0	1	0.00081103	2	2	0.00081103
3L	16238375	72D10	433	l(3)72Dr	No	1232	0.999189	0	0	1	0.00081103	2	2	0.00081103
3L	16241877	72D10	433		No	1229	0.996756	1	0.00081103	3	0.00243309	7	7	0.00283861
3L	16245118	72D10	435		No	1231	0.998378	0	0	2	0.00162206	4	4	0.00162206
3L	16245559	72D10	434		Yes	1230	0.997567	2	0.00162206	1	0.00081103	4	4	0.00162206
3L	16248718	72D10	369		No	1230	0.997567	1	0.00081103	2	0.00162206	5	5	0.00202758
3L	16250082	72D10	433	CG13055	No	1231	0.998378	1	0.00081103	1	0.00081103	3	3	0.00121655
3L	16254092	72D10	404		No	1229	0.996756	1	0.00081103	3	0.00243309	7	7	0.00283861
3L	16255234	72D10	433		No	1232	0.999189	0	0	1	0.00081103	2	2	0.00081103
3L	16258933	72D10	375		No	1228	0.995945	0	0	5	0.00405515	10	10	0.00405515
3L	16260485	72D10	334		No	1228	0.995945	0	0	5	0.00405515	10	10	0.00405515
3L	16261334	72D10	449	CG34247	No	1229	0.996756	2	0.00162206	2	0.00162206	6	6	0.00243309
3L	16263314	72D10	432		No	1232	0.999189	0	0	1	0.00081103	2	2	0.00081103
3L	16264660	72D10	311		No	1229	0.996756	2	0.00162206	2	0.00162206	6	6	0.00243309
3L	16273756	72D10	418		No	1231	0.998378	0	0	2	0.00162206	4	4	0.00162206
3L	16274920	72D12	425		No	1230	0.997567	0	0	3	0.00243309	6	6	0.00243309
3L	16276903	72D12	349		No	1232	0.999189	0	0	1	0.00081103	2	2	0.00081103
3L	16280406	72D12	423	CG13064	No	1232	0.999189	0	0	1	0.00081103	2	2	0.00081103
3L	16283353	72D12	70	CG13048	No	527	0.427413	19	0.0154096	687	0.557178	1393	1073	0.435118
3L	16284546	72D12	408		No	1231	0.998378	1	0.00081103	1	0.00081103	3	3	0.00121655
3L	16286494	72D12	335		No	1231	0.998378	0	0	2	0.00162206	4	4	0.00162206
3L	16292585	72E1	413		No	1228	0.995945	3	0.00243309	2	0.00162206	7	7	0.00283861
3L	16293867	72E1	329		No	1229	0.996756	1	0.00081103	3	0.00243309	7	7	0.00283861
3L	16296469	72E1	433		No	1232	0.999189	0	0	1	0.00081103	2	2	0.00081103
3L	16297864	72E1	271		No	1228	0.995945	1	0.00081103	4	0.00324412	9	9	0.00364964
3L	16300820	72E1	496		No	1227	0.995134	0	0	6	0.00486618	12	12	0.00486618
3L	16302445	72E1	280		No	1232	0.999189	0	0	1	0.00081103	2	2	0.00081103
3L	16304075	72E1	529		No	1232	0.999189	1	0.00081103	0	0	1	1	0.000405515
3L	16306417	72E1	434		No	1232	0.999189	0	0	1	0.00081103	2	2	0.00081103
3L	16313822	72E1	60		No	974	0.789943	56	0.0454177	203	0.164639	462	462	0.187348
3L	16316590	72E1	365		No	1227	0.995134	2	0.00162206	4	0.00324412	10	10	0.00405515
3L	16317721	72E1	271		No	1227	0.995134	0	0	6	0.00486618	12	12	0.00486618
3L	16318753	72E1	202		No	1209	0.980535	11	0.00892133	13	0.0105434	37	37	0.0150041
3L	16320656	72E1	188		No	1228	0.995945	1	0.00081103	4	0.00324412	9	9	0.00364964
3L	16321718	72E1	486		No	1231	0.998378	0	0	2	0.00162206	4	4	0.00162206
3L	16323629	72E1	433		No	1232	0.999189	0	0	1	0.00081103	2	2	0.00081103
3L	16324636	72E1	213		Yes	1225	0.993512	2	0.00162206	6	0.00486618	14	14	0.00567721
3L	16328423	72E1	122		No	695	0.563666	88	0.0713706	450	0.364964	988	988	0.400649
3L	16329577	72E1	271		No	1232	0.999189	0	0	1	0.00081103	2	2	0.00081103
3L	16337126	72E1	447		No	1230	0.997567	2	0.00162206	1	0.00081103	4	4	0.00162206
3L	16344114	72E1	368	CG4998, lncRNA:CR45893	No	1232	0.999189	0	0	1	0.00081103	2	2	0.00081103
3L	16345604	72E1	369		No	1231	0.998378	1	0.00081103	1	0.00081103	3	3	0.00121655
3L	16347997	72E1	341		No	1231	0.998378	0	0	2	0.00162206	4	4	0.00162206
3L	16359235	72E2	439	ringer	No	1232	0.999189	0	0	1	0.00081103	2	2	0.00081103
3L	16361436	72E2	292		No	1220	0.989457	6	0.00486618	7	0.00567721	20	20	0.0081103
3L	16366674	72E2	429	Cpr72Ec	Yes	1232	0.999189	0	0	1	0.00081103	2	2	0.00081103
3L	16368017	72E2	352		No	1230	0.997567	0	0	3	0.00243309	6	6	0.00243309
3L	16369582	72E3	376		No	1227	0.995134	1	0.00081103	5	0.00405515	11	11	0.00446067
3L	16371510	72E3	268	roq	No	1225	0.993512	3	0.00243309	5	0.00405515	13	13	0.0052717
3L	16373002	72E3	368	roq	No	1230	0.997567	0	0	3	0.00243309	6	6	0.00243309
3L	16379666	72E4	345	Agpat4	No	1229	0.996756	1	0.00081103	3	0.00243309	7	7	0.00283861
3L	16381044	72E4	353	Agpat4	No	1232	0.999189	0	0	1	0.00081103	2	2	0.00081103
3L	16383280	72E4	188	Agpat3	No	1232	0.999189	0	0	1	0.00081103	2	2	0.00081103
3L	16391995	72E4	279	CG44836	No	1225	0.993512	2	0.00162206	6	0.00486618	14	14	0.00567721
3L	16394553	72E4	406	CG44836	No	1231	0.998378	1	0.00081103	1	0.00081103	3	3	0.00121655
3L	16396449	72E5	433	CG44836, Gagr	No	1232	0.999189	0	0	1	0.00081103	2	2	0.00081103
3L	16398263	72E5	86	CG44836	No	1230	0.997567	0	0	3	0.00243309	6	6	0.00243309
3L	16400559	72E5	399		No	1231	0.998378	1	0.00081103	1	0.00081103	3	3	0.00121655
3L	16401215	72E5	308		No	1232	0.999189	0	0	1	0.00081103	2	2	0.00081103
3L	16412225	72F1	107		No	1220	0.989457	1	0.00081103	12	0.00973236	25	25	0.0101379
3L	16416263	72F1	353	GluRS-m	No	1232	0.999189	0	0	1	0.00081103	2	2	0.00081103
3L	16417307	72F1	405		No	1232	0.999189	0	0	1	0.00081103	2	2	0.00081103
3L	16418556	72F1	187	TyrRS	No	1232	0.999189	0	0	1	0.00081103	2	2	0.00081103
3L	16425853	72F1	433	CG33158, dsx-c73A	No	1231	0.998378	1	0.00081103	1	0.00081103	3	3	0.00121655
3L	16428275	72F1	331	CG33158, dsx-c73A	No	1230	0.997567	0	0	3	0.00243309	6	6	0.00243309
3L	16430389	72F1	352	CG33158, dsx-c73A	No	1232	0.999189	0	0	1	0.00081103	2	2	0.00081103
3L	16432632	72F2	353	CG33158, dsx-c73A	No	1232	0.999189	0	0	1	0.00081103	2	2	0.00081103
3L	16435442	72F3	250	CG33158, dsx-c73A	No	1231	0.998378	1	0.00081103	1	0.00081103	3	3	0.00121655
3L	16439685	72F4	438	CG33158, dsx-c73A	No	1229	0.996756	1	0.00081103	3	0.00243309	7	7	0.00283861
3L	16442558	72F4	372	CG33158, dsx-c73A	No	1231	0.998378	0	0	2	0.00162206	4	4	0.00162206
3L	16447936	73A1	485	CG33158, dsx-c73A	No	1232	0.999189	1	0.00081103	0	0	1	1	0.000405515
3L	16462518	73A1	432	CG33158	No	1232	0.999189	0	0	1	0.00081103	2	2	0.00081103
3L	16464028	73A1	148	CG33158	No	1206	0.978102	16	0.0129765	11	0.00892133	38	38	0.0154096
3L	16465146	73A1	477	CG33158	No	1228	0.995945	2	0.00162206	3	0.00243309	8	8	0.00324412
3L	16476851	73A2	363	CG33158, aos	No	1229	0.996756	1	0.00081103	3	0.00243309	7	7	0.00283861
3L	16477965	73A2	258	CG33158, aos	No	1221	0.990268	2	0.00162206	10	0.0081103	22	22	0.00892133
3L	16480061	73A2	368	CG33158, aos	No	1232	0.999189	1	0.00081103	0	0	1	1	0.000405515
3L	16481787	73A2	433	CG33158, aos	No	1232	0.999189	0	0	1	0.00081103	2	2	0.00081103
3L	16484010	73A2	238	CG33158	No	1227	0.995134	2	0.00162206	4	0.00324412	10	10	0.00405515
3L	16487089	73A2	321	CG33158	No	1231	0.998378	1	0.00081103	1	0.00081103	3	3	0.00121655
3L	16491780	73A3	433	CG33158	No	1230	0.997567	1	0.00081103	2	0.00162206	5	5	0.00202758
3L	16494735	73A3	268	CG33158, CG43373, CG42514	No	1232	0.999189	0	0	1	0.00081103	2	2	0.00081103
3L	16495822	73A3	57	CG33158, CG43373, CG42514	No	1226	0.994323	1	0.00081103	6	0.00486618	13	13	0.0052717
3L	16496508	73A3	387	CG33158, CG43373	No	1232	0.999189	0	0	1	0.00081103	2	2	0.00081103
3L	16497514	73A3	67	CG43373	No	1048	0.849959	82	0.0665045	103	0.0835361	288	288	0.116788
3L	16504717	73A4	200	CG43373	No	994	0.806164	43	0.0348743	196	0.158962	435	435	0.176399
3L	16508099	73A4	433	CG43373	No	1232	0.999189	0	0	1	0.00081103	2	2	0.00081103
3L	16513813	73A4	433	CG43373	No	1232	0.999189	0	0	1	0.00081103	2	2	0.00081103
3L	16513940	73A4	518	CG43373	No	1231	0.998378	0	0	2	0.00162206	4	4	0.00162206
3L	16517351	73A4	433	CG43373	No	1230	0.997567	2	0.00162206	1	0.00081103	4	4	0.00162206
3L	16518955	73A4	281	CG43373	No	1231	0.998378	1	0.00081103	1	0.00081103	3	3	0.00121655
3L	16521794	73A4	433	CG43373	No	1232	0.999189	0	0	1	0.00081103	2	2	0.00081103
3L	16530968	73A4	401	CG43373	No	1219	0.988646	6	0.00486618	8	0.00648824	22	22	0.00892133
3L	16532639	73A4	433	CG43373	No	1231	0.998378	2	0.00162206	0	0	2	2	0.00081103
3L	16535225	73A4	344	CG43373	No	1227	0.995134	1	0.00081103	5	0.00405515	11	11	0.00446067
3L	16539105	73A4	403	CG43373	No	1232	0.999189	0	0	1	0.00081103	2	2	0.00081103
3L	16542761	73A5	433	CG43373	No	1232	0.999189	0	0	1	0.00081103	2	2	0.00081103
3L	16545647	73A5	353		No	1232	0.999189	0	0	1	0.00081103	2	2	0.00081103
3L	16548100	73A5	415		No	1231	0.998378	0	0	2	0.00162206	4	4	0.00162206
3L	16550618	73A5	343		No	515	0.41768	6	0.00486618	712	0.577453	1430	1036	0.420114
3L	16552097	73A5	84		No	1144	0.927818	36	0.0291971	53	0.0429846	142	142	0.0575831
3L	16554061	73A6	440		No	1229	0.996756	1	0.00081103	3	0.00243309	7	7	0.00283861
3L	16556012	73A6	456		No	1226	0.994323	3	0.00243309	4	0.00324412	11	11	0.00446067
3L	16557961	73A7	250		No	1232	0.999189	1	0.00081103	0	0	1	1	0.000405515
3L	16560611	73A7	397		No	1226	0.994323	1	0.00081103	6	0.00486618	13	13	0.0052717
3L	16564980	73A7	353	Mipp1	No	1232	0.999189	0	0	1	0.00081103	2	2	0.00081103
3L	16570094	73A8	279	Mipp1	No	1228	0.995945	1	0.00081103	4	0.00324412	9	9	0.00364964
3L	16572213	73A9	225	Mipp1	No	1230	0.997567	1	0.00081103	2	0.00162206	5	5	0.00202758
3L	16572948	73A9	433	Mipp1	No	1231	0.998378	0	0	2	0.00162206	4	4	0.00162206
3L	16579369	73A9	202	nxf2	No	1232	0.999189	1	0.00081103	0	0	1	1	0.000405515
3L	16588082	73A10	366	CG32163	No	1232	0.999189	0	0	1	0.00081103	2	2	0.00081103
3L	16589601	73A10	368	l(3)73Ah	No	1232	0.999189	0	0	1	0.00081103	2	2	0.00081103
3L	16591151	73A10	187		No	1232	0.999189	0	0	1	0.00081103	2	2	0.00081103
3L	16603517	73B1	353	Arts	No	1230	0.997567	1	0.00081103	2	0.00162206	5	5	0.00202758
3L	16612856	73B1	353	CG4101	No	1232	0.999189	0	0	1	0.00081103	2	2	0.00081103
3L	16626050	73B3	434	Abl	No	1231	0.998378	0	0	2	0.00162206	4	4	0.00162206
3L	16630985	73B3	368	Abl	No	1232	0.999189	0	0	1	0.00081103	2	2	0.00081103
3L	16634690	73B4	433	Abl	No	1232	0.999189	0	0	1	0.00081103	2	2	0.00081103
3L	16636334	73B4	433	Abl	No	1232	0.999189	0	0	1	0.00081103	2	2	0.00081103
3L	16637428	73B4	188	Abl	No	1232	0.999189	1	0.00081103	0	0	1	1	0.000405515
3L	16640063	73B4	380	Abl	No	1230	0.997567	0	0	3	0.00243309	6	6	0.00243309
3L	16641989	73B4	367	Abl	No	1232	0.999189	0	0	1	0.00081103	2	2	0.00081103
3L	16645195	73B4	280	Abl	No	1232	0.999189	0	0	1	0.00081103	2	2	0.00081103
3L	16654163	73B5	140	Baldspot	No	940	0.762368	88	0.0713706	205	0.166261	498	498	0.201946
3L	16662436	73B5	358		No	1226	0.994323	5	0.00405515	2	0.00162206	9	9	0.00364964
3L	16665041	73B5	406	Gαf	No	1231	0.998378	0	0	2	0.00162206	4	4	0.00162206
3L	16669372	73B5	351		No	1232	0.999189	1	0.00081103	0	0	1	1	0.000405515
3L	16670823	73B5	366		No	1232	0.999189	1	0.00081103	0	0	1	1	0.000405515
3L	16677722	73B6	351	Lasp, CG43954	Yes	1232	0.999189	0	0	1	0.00081103	2	2	0.00081103
3L	16682037	73B6	350	Lasp, CG43954	No	1231	0.998378	1	0.00081103	1	0.00081103	3	3	0.00121655
3L	16691510	73B7	478	Lasp, CG43954, lncRNA:CR45179	No	1231	0.998378	0	0	2	0.00162206	4	4	0.00162206
3L	16693458	73B7	440	Lasp, CG43954, lncRNA:CR45179	No	1227	0.995134	3	0.00243309	3	0.00243309	9	9	0.00364964
3L	16697267	73B7	368	Lasp, CG43954, lncRNA:CR45179	No	1232	0.999189	0	0	1	0.00081103	2	2	0.00081103
3L	16698870	73B7	188	Lasp, CG43954	No	1224	0.992701	1	0.00081103	8	0.00648824	17	17	0.00689376
3L	16700809	73B7	422	Lasp, CG43954	No	1227	0.995134	0	0	6	0.00486618	12	12	0.00486618
3L	16704050	73C1	320	Lasp, CG43954	No	1231	0.998378	0	0	2	0.00162206	4	4	0.00162206
3L	16709440	73C1	301	Lasp, CG43954	No	1230	0.997567	1	0.00081103	2	0.00162206	5	5	0.00202758
3L	16723968	73C1	373	Dab	No	1229	0.996756	2	0.00162206	2	0.00162206	6	6	0.00243309
3L	16725558	73C1	439	CG13026	No	1220	0.989457	5	0.00405515	8	0.00648824	21	21	0.00851582
3L	16727880	73C1	411	PGRP-SB1	No	1229	0.996756	1	0.00081103	3	0.00243309	7	7	0.00283861
3L	16733032	73C2	380		No	1231	0.998378	1	0.00081103	1	0.00081103	3	3	0.00121655
3L	16733504	73C2	444		No	1232	0.999189	0	0	1	0.00081103	2	2	0.00081103
3L	16736092	73C2	356	CG9701	No	1232	0.999189	0	0	1	0.00081103	2	2	0.00081103
3L	16738243	73C2	77	CG9701	No	868	0.703974	44	0.0356853	321	0.260341	686	686	0.278183
3L	16741621	73C2	87		No	1066	0.864558	52	0.0421736	115	0.0932685	282	282	0.114355
3L	16745706	73C2	334		No	1229	0.996756	1	0.00081103	3	0.00243309	7	7	0.00283861
3L	16747082	73C2	182		No	850	0.689376	31	0.0251419	352	0.285483	735	735	0.298054
3L	16749347	73C2	99		No	1060	0.859692	68	0.05515	105	0.0851582	278	278	0.112733
3L	16750943	73C2	65		No	1118	0.906732	59	0.0478508	56	0.0454177	171	171	0.0693431
3L	16758231	73C2	56		No	1221	0.990268	1	0.00081103	11	0.00892133	23	23	0.00932685
3L	16759610	73C3	434	lncRNA:CR46214	No	1232	0.999189	0	0	1	0.00081103	2	2	0.00081103
3L	16763274	73C3	62		No	1173	0.951338	8	0.00648824	52	0.0421736	112	112	0.0454177
3L	16764411	73C3	434		No	1232	0.999189	0	0	1	0.00081103	2	2	0.00081103
3L	16768450	73C3	368	Nrt	No	1231	0.998378	1	0.00081103	1	0.00081103	3	3	0.00121655
3L	16771378	73C4	344	Nrt	No	1232	0.999189	0	0	1	0.00081103	2	2	0.00081103
3L	16776747	73C4	324	Nrt, mus302	No	1224	0.992701	2	0.00162206	7	0.00567721	16	16	0.00648824
3L	16780554	73C4	453	CG9705	No	1229	0.996756	3	0.00243309	1	0.00081103	5	5	0.00202758
3L	16782293	73C4	422	CG9705	No	1232	0.999189	1	0.00081103	0	0	1	1	0.000405515
3L	16796985	73C5	410	CG9674	No	1231	0.998378	0	0	2	0.00162206	4	4	0.00162206
3L	16803641	73C5	188	CG9674	No	1224	0.992701	3	0.00243309	6	0.00486618	15	15	0.00608273
3L	16804446	73C5	401	CG9674	No	1231	0.998378	1	0.00081103	1	0.00081103	3	3	0.00121655
3L	16807756	73D1	169	nudC	No	1227	0.995134	1	0.00081103	5	0.00405515	11	11	0.00446067
3L	16812637	73D1	446	nudC, CG13024	No	1230	0.997567	1	0.00081103	2	0.00162206	5	5	0.00202758
3L	16814197	73D1	437	nudC, CG13024	No	1232	0.999189	0	0	1	0.00081103	2	2	0.00081103
3L	16815783	73D1	434	nudC, CG13024	No	1232	0.999189	0	0	1	0.00081103	2	2	0.00081103
3L	16820041	73D1	433	CG13024	No	1231	0.998378	1	0.00081103	1	0.00081103	3	3	0.00121655
3L	16821147	73D1	435	CG13024	No	1227	0.995134	3	0.00243309	3	0.00243309	9	9	0.00364964
3L	16833075	73D1	326		No	1232	0.999189	0	0	1	0.00081103	2	2	0.00081103
3L	16834833	73D1	219		No	1229	0.996756	3	0.00243309	1	0.00081103	5	5	0.00202758
3L	16835750	73D1	416		No	1229	0.996756	2	0.00162206	2	0.00162206	6	6	0.00243309
3L	16838447	73D1	271		No	1232	0.999189	1	0.00081103	0	0	1	1	0.000405515
3L	16842023	73D1	433		No	1232	0.999189	0	0	1	0.00081103	2	2	0.00081103
3L	16853282	73D2	463	Rh4	No	1230	0.997567	0	0	3	0.00243309	6	6	0.00243309
3L	16855064	73D2	295	Rh4, sina	No	1227	0.995134	2	0.00162206	4	0.00324412	10	10	0.00405515
3L	16857978	73D3	387	Rh4, sina	No	1230	0.997567	1	0.00081103	2	0.00162206	5	5	0.00202758
3L	16860423	73D3	433	Rh4, sinah	No	1232	0.999189	0	0	1	0.00081103	2	2	0.00081103
3L	16861500	73D3	270	Rh4, CG13029	No	1232	0.999189	0	0	1	0.00081103	2	2	0.00081103
3L	16865534	73D3	400	Lmpt	No	1224	0.992701	5	0.00405515	4	0.00324412	13	13	0.0052717
3L	16867176	73D4	325	Lmpt	No	1228	0.995945	1	0.00081103	4	0.00324412	9	9	0.00364964
3L	16871946	73D4	417	Lmpt	No	1223	0.99189	3	0.00243309	7	0.00567721	17	17	0.00689376
3L	16873861	73D4	503	Lmpt	No	1229	0.996756	1	0.00081103	3	0.00243309	7	7	0.00283861
3L	16875982	73D4	434	Lmpt	No	1232	0.999189	0	0	1	0.00081103	2	2	0.00081103
3L	16879157	73D4	423	Lmpt, CG32170	No	1230	0.997567	1	0.00081103	2	0.00162206	5	5	0.00202758
3L	16881518	73D4	440	Lmpt	No	1223	0.99189	6	0.00486618	4	0.00324412	14	14	0.00567721
3L	16886421	73D5	419	Lmpt	Yes	1228	0.995945	3	0.00243309	2	0.00162206	7	7	0.00283861
3L	16886428	73D5	430	Lmpt	Yes	1226	0.994323	2	0.00162206	5	0.00405515	12	12	0.00486618
3L	16890326	73D5	216	Lmpt	No	1230	0.997567	0	0	3	0.00243309	6	6	0.00243309
3L	16891194	73D5	492	Lmpt	No	1217	0.987024	5	0.00405515	11	0.00892133	27	27	0.0109489
3L	16894021	73D5	434	Lmpt	No	1231	0.998378	1	0.00081103	1	0.00081103	3	3	0.00121655
3L	16902420	73D5	433	Lmpt	No	1231	0.998378	0	0	2	0.00162206	4	4	0.00162206
3L	16905423	73D5	433	Lmpt	No	1232	0.999189	0	0	1	0.00081103	2	2	0.00081103
3L	16907817	73D6	323	Lmpt	No	1212	0.982968	7	0.00567721	14	0.0113544	35	35	0.014193
3L	16914797	73D6	418	Lmpt	No	1231	0.998378	1	0.00081103	1	0.00081103	3	3	0.00121655
3L	16916004	73D6	347	Lmpt	No	1230	0.997567	0	0	3	0.00243309	6	6	0.00243309
3L	16918552	73D6	366	Lmpt	No	1232	0.999189	0	0	1	0.00081103	2	2	0.00081103
3L	16919799	73D6	486	Lmpt	No	1225	0.993512	2	0.00162206	6	0.00486618	14	14	0.00567721
3L	16920810	73D6	433	Lmpt	No	1232	0.999189	0	0	1	0.00081103	2	2	0.00081103
3L	16923609	73D6	433	CG13028	No	1232	0.999189	0	0	1	0.00081103	2	2	0.00081103
3L	16925075	73D6	54	CG13023	No	1232	0.999189	0	0	1	0.00081103	2	2	0.00081103
3L	16928267	73D6	73		No	826	0.669911	69	0.0559611	338	0.274128	745	745	0.302109
3L	16931101	73D7	216	CG11905	No	1232	0.999189	0	0	1	0.00081103	2	2	0.00081103
3L	16934461	73D7	433	CG11905	No	1231	0.998378	0	0	2	0.00162206	4	4	0.00162206
3L	16936137	73D7	313		No	1230	0.997567	0	0	3	0.00243309	6	6	0.00243309
3L	16943185	73E1	521	Cpr73D	No	1231	0.998378	0	0	2	0.00162206	4	4	0.00162206
3L	16968774	73E1	397		No	1227	0.995134	4	0.00324412	2	0.00162206	8	8	0.00324412
3L	16971225	73E1	433	Exn	No	1232	0.999189	0	0	1	0.00081103	2	2	0.00081103
3L	16971587	73E1	381	Exn	No	1230	0.997567	1	0.00081103	2	0.00162206	5	5	0.00202758
3L	16973420	73E1	207	Exn	No	1158	0.939173	25	0.0202758	50	0.0405515	125	125	0.0506894
3L	16976648	73E1	364	Exn	No	1230	0.997567	1	0.00081103	2	0.00162206	5	5	0.00202758
3L	16976979	73E1	433	Exn	No	1231	0.998378	0	0	2	0.00162206	4	4	0.00162206
3L	16980232	73E1	61	Exn	No	621	0.50365	22	0.0178427	590	0.478508	1202	1202	0.487429
3L	16988865	73E1	368	Exn	No	1231	0.998378	0	0	2	0.00162206	4	4	0.00162206
3L	16994376	73E2	280	Exn	No	1232	0.999189	1	0.00081103	0	0	1	1	0.000405515
3L	17001096	73E3	434	CG3764	No	1231	0.998378	0	0	2	0.00162206	4	4	0.00162206
3L	17004784	73E4	319	CG3764	No	1231	0.998378	1	0.00081103	1	0.00081103	3	3	0.00121655
3L	17006188	73E4	331	CG3764	No	1229	0.996756	2	0.00162206	2	0.00162206	6	6	0.00243309
3L	17010367	73E4	373	CG3764	No	1230	0.997567	2	0.00162206	1	0.00081103	4	4	0.00162206
3L	17011320	73E4	420	CG3764	No	1231	0.998378	0	0	2	0.00162206	4	4	0.00162206
3L	17015356	73E4	324	Ccdc6	No	1232	0.999189	1	0.00081103	0	0	1	1	0.000405515
3L	17016388	73E4	281		No	1232	0.999189	0	0	1	0.00081103	2	2	0.00081103
3L	17029779	73E4	428	CG7730	No	1232	0.999189	0	0	1	0.00081103	2	2	0.00081103
3L	17046935	73E5	397	TpnC73F	No	1230	0.997567	0	0	3	0.00243309	6	6	0.00243309
3L	17047689	73E5	264	TpnC73F	No	1224	0.992701	3	0.00243309	6	0.00486618	15	15	0.00608273
3L	17049701	73E5	431	rogdi	No	1232	0.999189	0	0	1	0.00081103	2	2	0.00081103
3L	17053769	73E5	188	rogdi	No	1232	0.999189	0	0	1	0.00081103	2	2	0.00081103
3L	17056561	73E5	217	CG7724	No	1230	0.997567	2	0.00162206	1	0.00081103	4	4	0.00162206
3L	17058529	73E5	99	CG7724	No	1066	0.864558	23	0.0186537	144	0.116788	311	311	0.126115
3L	17062570	73E5	274	Rbp6	No	1226	0.994323	3	0.00243309	4	0.00324412	11	11	0.00446067
3L	17065452	73E5	187	Rbp6	No	1229	0.996756	1	0.00081103	3	0.00243309	7	7	0.00283861
3L	17069267	73E6	271	Rbp6	No	1232	0.999189	1	0.00081103	0	0	1	1	0.000405515
3L	17070039	73E6	188	Rbp6	No	1232	0.999189	0	0	1	0.00081103	2	2	0.00081103
3L	17074638	73E6	349	Rbp6	No	1232	0.999189	0	0	1	0.00081103	2	2	0.00081103
3L	17077797	73E6	228	Rbp6	No	1232	0.999189	1	0.00081103	0	0	1	1	0.000405515
3L	17078749	73E6	281	Rbp6	No	1231	0.998378	2	0.00162206	0	0	2	2	0.00081103
3L	17080192	73E6	396	Rbp6	No	1229	0.996756	0	0	4	0.00324412	8	8	0.00324412
3L	17083350	73E6	318	Rbp6	No	1231	0.998378	1	0.00081103	1	0.00081103	3	3	0.00121655
3L	17095419	73E6	360	Rbp6	No	1229	0.996756	2	0.00162206	2	0.00162206	6	6	0.00243309
3L	17107965	73F1	250	Rbp6	No	1232	0.999189	0	0	1	0.00081103	2	2	0.00081103
3L	17113410	73F1	296	Rbp6	No	1229	0.996756	2	0.00162206	2	0.00162206	6	6	0.00243309
3L	17119867	73F1	108	Rbp6	No	943	0.764801	87	0.0705596	203	0.164639	493	493	0.199919
3L	17122482	73F1	361	Rbp6	No	1230	0.997567	0	0	3	0.00243309	6	6	0.00243309
3L	17126063	73F1	433	Rbp6	No	1232	0.999189	0	0	1	0.00081103	2	2	0.00081103
3L	17128106	73F1	418	Rbp6	No	1225	0.993512	4	0.00324412	4	0.00324412	12	12	0.00486618
3L	17128845	73F1	280	Rbp6	No	1232	0.999189	0	0	1	0.00081103	2	2	0.00081103
3L	17130615	73F1	126	Rbp6	No	474	0.384428	2	0.00162206	757	0.61395	1516	950	0.385239
3L	17132338	73F1	381	Rbp6	No	1228	0.995945	1	0.00081103	4	0.00324412	9	9	0.00364964
3L	17133360	73F1	76	Rbp6	No	1190	0.965126	19	0.0154096	24	0.0194647	67	67	0.0271695
3L	17134843	73F1	446	Rbp6	No	1230	0.997567	1	0.00081103	2	0.00162206	5	5	0.00202758
3L	17136588	73F1	404	Rbp6	No	1231	0.998378	0	0	2	0.00162206	4	4	0.00162206
3L	17137404	73F1	395	Rbp6	No	1230	0.997567	1	0.00081103	2	0.00162206	5	5	0.00202758
3L	17140781	73F2	427	Rbp6	No	1230	0.997567	1	0.00081103	2	0.00162206	5	5	0.00202758
3L	17145808	73F2	433	Rbp6	No	1231	0.998378	0	0	2	0.00162206	4	4	0.00162206
3L	17150567	73F2	271	Rbp6	No	1232	0.999189	1	0.00081103	0	0	1	1	0.000405515
3L	17152591	73F2	447	Rbp6	No	1232	0.999189	0	0	1	0.00081103	2	2	0.00081103
3L	17154478	73F2	345	Rbp6	No	1225	0.993512	3	0.00243309	5	0.00405515	13	13	0.0052717
3L	17156219	73F2	440	Rbp6	No	1230	0.997567	0	0	3	0.00243309	6	6	0.00243309
3L	17158134	73F3	433	Rbp6	No	1231	0.998378	2	0.00162206	0	0	2	2	0.00081103
3L	17166695	73F3	83	Rbp6	No	1232	0.999189	0	0	1	0.00081103	2	2	0.00081103
3L	17166876	73F3	325	Rbp6, asRNA:CR43433	No	1231	0.998378	1	0.00081103	1	0.00081103	3	3	0.00121655
3L	17171507	73F3	468	Rbp6	No	1232	0.999189	1	0.00081103	0	0	1	1	0.000405515
3L	17173712	73F3	335	Rbp6	No	1229	0.996756	0	0	4	0.00324412	8	8	0.00324412
3L	17176588	73F3	366	Rbp6	No	1226	0.994323	4	0.00324412	3	0.00243309	10	10	0.00405515
3L	17178676	73F3	304	Rbp6	No	1216	0.986212	4	0.00324412	13	0.0105434	30	30	0.0121655
3L	17189250	73F4	446	Rbp6	No	1224	0.992701	3	0.00243309	6	0.00486618	15	15	0.00608273
3L	17191994	73F4	419	Rbp6	No	1228	0.995945	0	0	5	0.00405515	10	10	0.00405515
3L	17193574	73F4	282	Rbp6	No	1232	0.999189	0	0	1	0.00081103	2	2	0.00081103
3L	17195114	73F4	409	Rbp6	No	1232	0.999189	0	0	1	0.00081103	2	2	0.00081103
3L	17198177	73F4	325	Rbp6	No	1231	0.998378	0	0	2	0.00162206	4	4	0.00162206
3L	17199505	73F4	165	Rbp6	No	249	0.201946	15	0.0121655	969	0.785888	1953	513	0.208029
3L	17203416	74A1	405	Rbp6	No	1232	0.999189	0	0	1	0.00081103	2	2	0.00081103
3L	17207682	74A1	418	Rbp6	No	1223	0.99189	2	0.00162206	8	0.00648824	18	18	0.00729927
3L	17210595	74A1	320	Rbp6	No	1231	0.998378	0	0	2	0.00162206	4	4	0.00162206
3L	17213034	74A1	188	Rbp6	No	1232	0.999189	0	0	1	0.00081103	2	2	0.00081103
3L	17220718	74A1	409	Rbp6	No	1231	0.998378	1	0.00081103	1	0.00081103	3	3	0.00121655
3L	17223570	74A1	236	Rbp6	No	1229	0.996756	1	0.00081103	3	0.00243309	7	7	0.00283861
3L	17229020	74A1	364	Rbp6	No	1225	0.993512	4	0.00324412	4	0.00324412	12	12	0.00486618
3L	17231123	74A1	107	Rbp6	No	694	0.562855	150	0.121655	389	0.315491	928	928	0.376318
3L	17232572	74A1	271	Rbp6	No	1232	0.999189	0	0	1	0.00081103	2	2	0.00081103
3L	17235201	74A1	433	Rbp6	No	1232	0.999189	0	0	1	0.00081103	2	2	0.00081103
3L	17236492	74A1	334	Rbp6	No	1231	0.998378	1	0.00081103	1	0.00081103	3	3	0.00121655
3L	17242958	74A2	433		Yes	1230	0.997567	1	0.00081103	2	0.00162206	5	5	0.00202758
3L	17245414	74A2	72		Yes	1175	0.95296	15	0.0121655	43	0.0348743	101	101	0.040957
3L	17247345	74A2	331	lncRNA:CR43870	Yes	1222	0.991079	3	0.00243309	8	0.00648824	19	19	0.00770479
3L	17248680	74A2	374	lncRNA:CR43870	No	1232	0.999189	0	0	1	0.00081103	2	2	0.00081103
3L	17254578	74A2	312	lncRNA:CR43870	No	1226	0.994323	3	0.00243309	4	0.00324412	11	11	0.00446067
3L	17256190	74A2	380	lncRNA:CR43870	No	730	0.592052	87	0.0705596	416	0.337388	919	919	0.372668
3L	17257221	74A2	370	lncRNA:CR43870	No	1230	0.997567	0	0	3	0.00243309	6	6	0.00243309
3L	17257752	74A2	316	lncRNA:CR43870	No	1230	0.997567	1	0.00081103	2	0.00162206	5	5	0.00202758
3L	17260155	74A2	459	lncRNA:CR43870, lncRNA:CR43874	No	1231	0.998378	0	0	2	0.00162206	4	4	0.00162206
3L	17261627	74A2	291	lncRNA:CR43870	No	1229	0.996756	2	0.00162206	2	0.00162206	6	6	0.00243309
3L	17263477	74A2	489	lncRNA:CR43870	No	1213	0.983779	8	0.00648824	12	0.00973236	32	32	0.0129765
3L	17267715	74A2	510		No	1232	0.999189	1	0.00081103	0	0	1	1	0.000405515
3L	17268895	74A2	420		No	1230	0.997567	1	0.00081103	2	0.00162206	5	5	0.00202758
3L	17271041	74A2	413		No	1230	0.997567	2	0.00162206	1	0.00081103	4	4	0.00162206
3L	17273650	74A3	353		No	1231	0.998378	1	0.00081103	1	0.00081103	3	3	0.00121655
3L	17276995	74A3	374		No	1229	0.996756	0	0	4	0.00324412	8	8	0.00324412
3L	17280082	74A3	408		No	1232	0.999189	0	0	1	0.00081103	2	2	0.00081103
3L	17281219	74A3	412		No	1230	0.997567	0	0	3	0.00243309	6	6	0.00243309
3L	17288727	74A3	271		No	1219	0.988646	5	0.00405515	9	0.00729927	23	23	0.00932685
3L	17290424	74A3	410		No	1227	0.995134	2	0.00162206	4	0.00324412	10	10	0.00405515
3L	17295425	74A4	407		No	1230	0.997567	0	0	3	0.00243309	6	6	0.00243309
3L	17297203	74A4	321		No	1225	0.993512	1	0.00081103	7	0.00567721	15	15	0.00608273
3L	17298243	74A4	296		No	1230	0.997567	2	0.00162206	1	0.00081103	4	4	0.00162206
3L	17301955	74A4	701		No	1220	0.989457	5	0.00405515	8	0.00648824	21	21	0.00851582
3L	17303522	74A4	433		No	1227	0.995134	5	0.00405515	1	0.00081103	7	7	0.00283861
3L	17306059	74A4	78		No	235	0.190592	23	0.0186537	975	0.790754	1973	493	0.199919
3L	17306830	74A4	415		No	1228	0.995945	3	0.00243309	2	0.00162206	7	7	0.00283861
3L	17308358	74A4	803		No	1215	0.985401	5	0.00405515	13	0.0105434	31	31	0.012571
3L	17310135	74A4	261		No	1217	0.987024	6	0.00486618	10	0.0081103	26	26	0.0105434
3L	17315687	74A4	281		No	1231	0.998378	0	0	2	0.00162206	4	4	0.00162206
3L	17316725	74A4	371		No	1228	0.995945	1	0.00081103	4	0.00324412	9	9	0.00364964
3L	17317923	74A4	60		No	1225	0.993512	5	0.00405515	3	0.00243309	11	11	0.00446067
3L	17318664	74A4	432		No	1232	0.999189	1	0.00081103	0	0	1	1	0.000405515
3L	17320742	74A4	433	ND-24L	No	1231	0.998378	1	0.00081103	1	0.00081103	3	3	0.00121655
3L	17321548	74A4	432		No	1231	0.998378	1	0.00081103	1	0.00081103	3	3	0.00121655
3L	17325212	74A4	394	CG13725	No	1232	0.999189	0	0	1	0.00081103	2	2	0.00081103
3L	17331190	74A4	475		No	1232	0.999189	0	0	1	0.00081103	2	2	0.00081103
3L	17332837	74A4	421		No	1232	0.999189	0	0	1	0.00081103	2	2	0.00081103
3L	17335663	74A5	220		No	1225	0.993512	3	0.00243309	5	0.00405515	13	13	0.0052717
3L	17340940	74A5	73	CG13727	No	1232	0.999189	0	0	1	0.00081103	2	2	0.00081103
3L	17341921	74A5	267		No	1211	0.982157	6	0.00486618	16	0.0129765	38	38	0.0154096
3L	17347331	74A5	250	Mip	No	1230	0.997567	1	0.00081103	2	0.00162206	5	5	0.00202758
3L	17349901	74A5	134		No	1232	0.999189	0	0	1	0.00081103	2	2	0.00081103
3L	17351216	74A5	274		No	1232	0.999189	0	0	1	0.00081103	2	2	0.00081103
3L	17375652	74A6	291	Cad74A	No	1219	0.988646	5	0.00405515	9	0.00729927	23	23	0.00932685
3L	17379670	74A6	382		No	1231	0.998378	0	0	2	0.00162206	4	4	0.00162206
3L	17391634	74B1	433		No	1232	0.999189	1	0.00081103	0	0	1	1	0.000405515
3L	17394767	74B1	378		No	1229	0.996756	1	0.00081103	3	0.00243309	7	7	0.00283861
3L	17399410	74B1	270	blot	No	1232	0.999189	0	0	1	0.00081103	2	2	0.00081103
3L	17400708	74B1	281	blot, lncRNA:noe	No	1232	0.999189	0	0	1	0.00081103	2	2	0.00081103
3L	17401896	74B1	325	blot	No	1231	0.998378	0	0	2	0.00162206	4	4	0.00162206
3L	17405730	74B1	433	blot	No	1225	0.993512	4	0.00324412	4	0.00324412	12	12	0.00486618
3L	17407215	74B1	326	blot	No	1230	0.997567	2	0.00162206	1	0.00081103	4	4	0.00162206
3L	17413469	74B1	433	blot	No	1232	0.999189	0	0	1	0.00081103	2	2	0.00081103
3L	17414915	74B1	285	blot	No	1232	0.999189	1	0.00081103	0	0	1	1	0.000405515
3L	17416257	74B1	433	blot	No	1232	0.999189	0	0	1	0.00081103	2	2	0.00081103
3L	17420836	74B1	352	blot	No	1229	0.996756	3	0.00243309	1	0.00081103	5	5	0.00202758
3L	17438051	74C2	354		No	1230	0.997567	1	0.00081103	2	0.00162206	5	5	0.00202758
3L	17440785	74C2	490	CG18265	No	1232	0.999189	0	0	1	0.00081103	2	2	0.00081103
3L	17444047	74C2	408	CG18265	Yes	1226	0.994323	3	0.00243309	4	0.00324412	11	11	0.00446067
3L	17445672	74C2	490	CG18265	No	1230	0.997567	1	0.00081103	2	0.00162206	5	5	0.00202758
3L	17459220	74C3	400		No	1231	0.998378	0	0	2	0.00162206	4	4	0.00162206
3L	17466122	74C3	285	QIL1	No	1231	0.998378	1	0.00081103	1	0.00081103	3	3	0.00121655
3L	17468701	74C3	507		No	1232	0.999189	0	0	1	0.00081103	2	2	0.00081103
3L	17477460	74C3	319		No	1229	0.996756	1	0.00081103	3	0.00243309	7	7	0.00283861
3L	17482871	74D1	321	CG6333	No	1230	0.997567	2	0.00162206	1	0.00081103	4	4	0.00162206
3L	17484049	74D1	271	CG6333	No	1232	0.999189	0	0	1	0.00081103	2	2	0.00081103
3L	17487428	74D1	373	Oatp74D	No	1231	0.998378	0	0	2	0.00162206	4	4	0.00162206
3L	17491410	74D1	334	Oatp74D	No	1232	0.999189	0	0	1	0.00081103	2	2	0.00081103
3L	17493045	74D1	353	Oatp74D	No	1231	0.998378	0	0	2	0.00162206	4	4	0.00162206
3L	17494356	74D1	423	Oatp74D	No	1230	0.997567	1	0.00081103	2	0.00162206	5	5	0.00202758
3L	17499099	74D1	342	Oatp74D	No	1205	0.977291	8	0.00648824	20	0.0162206	48	48	0.0194647
3L	17502365	74D1	441	Oatp74D	No	1231	0.998378	0	0	2	0.00162206	4	4	0.00162206
3L	17504001	74D1	433	Oatp74D	No	1232	0.999189	0	0	1	0.00081103	2	2	0.00081103
3L	17507399	74D1	393	Oatp74D	No	1231	0.998378	1	0.00081103	1	0.00081103	3	3	0.00121655
3L	17511567	74D2	368	Oatp74D	No	1232	0.999189	0	0	1	0.00081103	2	2	0.00081103
3L	17533823	74D2	305	Nedd4	No	1231	0.998378	0	0	2	0.00162206	4	4	0.00162206
3L	17535272	74D2	353	Nedd4	No	1231	0.998378	0	0	2	0.00162206	4	4	0.00162206
3L	17545853	74D3	144	Nedd4	No	1227	0.995134	5	0.00405515	1	0.00081103	7	7	0.00283861
3L	17547380	74D3	635		No	1146	0.92944	5	0.00405515	82	0.0665045	169	169	0.068532
3L	17551289	74D4	353	CycT	No	1232	0.999189	1	0.00081103	0	0	1	1	0.000405515
3L	17552456	74D4	485	CycT	No	1232	0.999189	0	0	1	0.00081103	2	2	0.00081103
3L	17558205	74D4	119		No	1159	0.939984	22	0.0178427	52	0.0421736	126	126	0.0510949
3L	17564095	74D4	421	Eip74EF	No	1232	0.999189	0	0	1	0.00081103	2	2	0.00081103
3L	17566376	74D5	216	Eip74EF	No	1232	0.999189	0	0	1	0.00081103	2	2	0.00081103
3L	17570692	74D5	337	Eip74EF	No	1217	0.987024	4	0.00324412	12	0.00973236	28	28	0.0113544
3L	17573720	74D5	393	Eip74EF	No	1232	0.999189	0	0	1	0.00081103	2	2	0.00081103
3L	17580112	74E1	428	Eip74EF	No	1230	0.997567	0	0	3	0.00243309	6	6	0.00243309
3L	17581617	74E1	433	Eip74EF	No	1232	0.999189	0	0	1	0.00081103	2	2	0.00081103
3L	17588574	74E1	350	Eip74EF	Yes	1231	0.998378	1	0.00081103	1	0.00081103	3	3	0.00121655
3L	17590079	74E1	147	Eip74EF	No	1231	0.998378	1	0.00081103	1	0.00081103	3	3	0.00121655
3L	17590943	74E1	302	Eip74EF	No	1231	0.998378	1	0.00081103	1	0.00081103	3	3	0.00121655
3L	17595381	74E1	435	Eip74EF	No	1231	0.998378	0	0	2	0.00162206	4	4	0.00162206
3L	17599508	74E1	398	Eip74EF	No	1232	0.999189	0	0	1	0.00081103	2	2	0.00081103
3L	17602594	74E2	433	Eip74EF	No	1232	0.999189	0	0	1	0.00081103	2	2	0.00081103
3L	17604625	74E2	334	Eip74EF	No	1229	0.996756	2	0.00162206	2	0.00162206	6	6	0.00243309
3L	17608638	74E2	353	Eip74EF	No	1230	0.997567	0	0	3	0.00243309	6	6	0.00243309
3L	17612242	74E2	402	Eip74EF	No	1232	0.999189	0	0	1	0.00081103	2	2	0.00081103
3L	17614621	74E2	280	Eip74EF	No	1231	0.998378	0	0	2	0.00162206	4	4	0.00162206
3L	17616362	74E2	352	Eip74EF	No	1232	0.999189	1	0.00081103	0	0	1	1	0.000405515
3L	17619588	74E2	343		No	1231	0.998378	1	0.00081103	1	0.00081103	3	3	0.00121655
3L	17622095	74E2	124	anchor	No	1229	0.996756	1	0.00081103	3	0.00243309	7	7	0.00283861
3L	17623572	74E2	271	anchor	No	1229	0.996756	1	0.00081103	3	0.00243309	7	7	0.00283861
3L	17624610	74E2	434	anchor	No	1230	0.997567	1	0.00081103	2	0.00162206	5	5	0.00202758
3L	17625934	74E2	353	anchor	No	1230	0.997567	2	0.00162206	1	0.00081103	4	4	0.00162206
3L	17628236	74E3	433	anchor	No	1232	0.999189	0	0	1	0.00081103	2	2	0.00081103
3L	17631318	74E3	374		No	1229	0.996756	1	0.00081103	3	0.00243309	7	7	0.00283861
3L	17633333	74E3	81		No	740	0.600162	46	0.0373074	447	0.36253	940	940	0.381184
3L	17634801	74E3	423	CG7497	No	1229	0.996756	1	0.00081103	3	0.00243309	7	7	0.00283861
3L	17635554	74E3	319	CG7497	No	1231	0.998378	0	0	2	0.00162206	4	4	0.00162206
3L	17644231	74E4	498	Pep	No	1229	0.996756	1	0.00081103	3	0.00243309	7	7	0.00283861
3L	17644804	74E4	353	Pep	No	1231	0.998378	1	0.00081103	1	0.00081103	3	3	0.00121655
3L	17645521	74E4	430	CG43085	No	1230	0.997567	1	0.00081103	2	0.00162206	5	5	0.00202758
3L	17646937	74E4	290		No	1228	0.995945	2	0.00162206	3	0.00243309	8	8	0.00324412
3L	17651375	74E4	366	Ndfip, Krn	No	1232	0.999189	0	0	1	0.00081103	2	2	0.00081103
3L	17652968	74E4	298	Ndfip, Krn	No	1232	0.999189	1	0.00081103	0	0	1	1	0.000405515
3L	17656562	74E4	310		No	1232	0.999189	0	0	1	0.00081103	2	2	0.00081103
3L	17657420	74E4	293		No	1229	0.996756	2	0.00162206	2	0.00162206	6	6	0.00243309
3L	17660707	74E4	97	Crtc	No	1214	0.98459	7	0.00567721	12	0.00973236	31	31	0.012571
3L	17665060	74E5	433	Crtc	No	1232	0.999189	0	0	1	0.00081103	2	2	0.00081103
3L	17666398	74E5	274	Crtc	No	1230	0.997567	1	0.00081103	2	0.00162206	5	5	0.00202758
3L	17669513	74E5	315		No	1232	0.999189	0	0	1	0.00081103	2	2	0.00081103
3L	17671683	74E5	432	CG34251	No	1230	0.997567	3	0.00243309	0	0	3	3	0.00121655
3L	17676943	74F1	428	CG34251	No	1232	0.999189	1	0.00081103	0	0	1	1	0.000405515
3L	17678460	74F1	446	CG34251	No	1230	0.997567	2	0.00162206	1	0.00081103	4	4	0.00162206
3L	17680102	74F1	202	CG34251	No	1229	0.996756	0	0	4	0.00324412	8	8	0.00324412
3L	17681967	74F1	392	CG34251	No	1230	0.997567	2	0.00162206	1	0.00081103	4	4	0.00162206
3L	17683628	74F1	433		No	1232	0.999189	0	0	1	0.00081103	2	2	0.00081103
3L	17688033	74F1	202		No	1224	0.992701	4	0.00324412	5	0.00405515	14	14	0.00567721
3L	17689577	74F1	433		No	1232	0.999189	0	0	1	0.00081103	2	2	0.00081103
3L	17690747	74F1	279	Ccn	No	1222	0.991079	9	0.00729927	2	0.00162206	13	13	0.0052717
3L	17696511	74F1	278	Ccn, lncRNA:CR45976	No	1228	0.995945	5	0.00405515	0	0	5	5	0.00202758
3L	17699002	74F1	68	Ccn	No	1178	0.955393	3	0.00243309	52	0.0421736	107	107	0.0433901
3L	17701648	74F2	316	Ccn	No	1232	0.999189	1	0.00081103	0	0	1	1	0.000405515
3L	17703162	74F2	442	Ccn	No	1230	0.997567	1	0.00081103	2	0.00162206	5	5	0.00202758
3L	17707975	74F2	311	Ccn	No	1232	0.999189	0	0	1	0.00081103	2	2	0.00081103
3L	17709155	74F2	382	Ccn	No	1230	0.997567	1	0.00081103	2	0.00162206	5	5	0.00202758
3L	17711543	74F3	432	Ccn	No	1230	0.997567	1	0.00081103	2	0.00162206	5	5	0.00202758
3L	17713492	74F3	433	Ccn	No	1227	0.995134	1	0.00081103	5	0.00405515	11	11	0.00446067
3L	17719036	74F3	414	Ccn	No	1200	0.973236	12	0.00973236	21	0.0170316	54	54	0.0218978
3L	17721593	74F3	433	Ccn	No	1232	0.999189	1	0.00081103	0	0	1	1	0.000405515
3L	17729496	74F3	433	Ccn	No	1227	0.995134	3	0.00243309	3	0.00243309	9	9	0.00364964
3L	17743913	75A1	353	Ccn	No	1232	0.999189	0	0	1	0.00081103	2	2	0.00081103
3L	17745791	75A1	446	Ccn, CG6034	No	1228	0.995945	4	0.00324412	1	0.00081103	6	6	0.00243309
3L	17749124	75A1	432	Adgf-B	No	1232	0.999189	0	0	1	0.00081103	2	2	0.00081103
3L	17750977	75A1	428		No	1232	0.999189	0	0	1	0.00081103	2	2	0.00081103
3L	17752217	75A1	433	Adgf-A	No	1232	0.999189	0	0	1	0.00081103	2	2	0.00081103
3L	17753460	75A1	341	Adgf-A	No	1232	0.999189	0	0	1	0.00081103	2	2	0.00081103
3L	17769720	75A1	417		No	1229	0.996756	1	0.00081103	3	0.00243309	7	7	0.00283861
3L	17774337	75A1	356		No	1231	0.998378	0	0	2	0.00162206	4	4	0.00162206
3L	17779122	75A1	274		No	1226	0.994323	1	0.00081103	6	0.00486618	13	13	0.0052717
3L	17782161	75A1	353		No	1232	0.999189	1	0.00081103	0	0	1	1	0.000405515
3L	17783945	75A1	351		No	1221	0.990268	5	0.00405515	7	0.00567721	19	19	0.00770479
3L	17787049	75A2	203		No	1223	0.99189	3	0.00243309	7	0.00567721	17	17	0.00689376
3L	17788792	75A2	425		No	1194	0.96837	14	0.0113544	25	0.0202758	64	64	0.025953
3L	17789907	75A2	368		No	1232	0.999189	1	0.00081103	0	0	1	1	0.000405515
3L	17795184	75A2	432	CG42816	No	1232	0.999189	0	0	1	0.00081103	2	2	0.00081103
3L	17797717	75A2	394		No	1230	0.997567	1	0.00081103	2	0.00162206	5	5	0.00202758
3L	17814994	75A2	433		No	1231	0.998378	1	0.00081103	1	0.00081103	3	3	0.00121655
3L	17817762	75A2	405	Ir75a	No	1232	0.999189	0	0	1	0.00081103	2	2	0.00081103
3L	17821306	75A2	283	Ir75c	No	1231	0.998378	2	0.00162206	0	0	2	2	0.00081103
3L	17822404	75A2	436	Ir75c	No	1232	0.999189	0	0	1	0.00081103	2	2	0.00081103
3L	17826616	75A3	391	Grd	No	1230	0.997567	2	0.00162206	1	0.00081103	4	4	0.00162206
3L	17833677	75A4	433	Grd	No	1232	0.999189	0	0	1	0.00081103	2	2	0.00081103
3L	17840806	75A4	447	CG5577	No	1232	0.999189	0	0	1	0.00081103	2	2	0.00081103
3L	17842923	75A4	270	CG5567	No	1232	0.999189	0	0	1	0.00081103	2	2	0.00081103
3L	17855414	75A4	368	CG5535	No	1232	0.999189	0	0	1	0.00081103	2	2	0.00081103
3L	17861747	75A4	187		Yes	1232	0.999189	1	0.00081103	0	0	1	1	0.000405515
3L	17863613	75A5	354		No	1232	0.999189	0	0	1	0.00081103	2	2	0.00081103
3L	17873907	75A6	433		Yes	1232	0.999189	0	0	1	0.00081103	2	2	0.00081103
3L	17876705	75A7	429		No	1232	0.999189	0	0	1	0.00081103	2	2	0.00081103
3L	17884852	75A8	297		No	1230	0.997567	2	0.00162206	1	0.00081103	4	4	0.00162206
3L	17886893	75A8	433		No	1232	0.999189	0	0	1	0.00081103	2	2	0.00081103
3L	17888032	75A8	283	CG7402	No	1230	0.997567	0	0	3	0.00243309	6	6	0.00243309
3L	17898748	75A8	292		No	1227	0.995134	2	0.00162206	4	0.00324412	10	10	0.00405515
3L	17902161	75A8	280	Prestin	No	1232	0.999189	0	0	1	0.00081103	2	2	0.00081103
3L	17904131	75A8	427	Prestin	No	1216	0.986212	9	0.00729927	8	0.00648824	25	25	0.0101379
3L	17905648	75A8	644	Prestin	No	1221	0.990268	7	0.00567721	5	0.00405515	17	17	0.00689376
3L	17906996	75A8	334	Prestin	No	1232	0.999189	0	0	1	0.00081103	2	2	0.00081103
3L	17914209	75A8	345		No	1228	0.995945	1	0.00081103	4	0.00324412	9	9	0.00364964
3L	17916064	75A8	105		No	629	0.510138	34	0.027575	570	0.462287	1174	1174	0.476075
3L	17917134	75A8	271		No	1232	0.999189	0	0	1	0.00081103	2	2	0.00081103
3L	17922251	75A9	281		No	1232	0.999189	1	0.00081103	0	0	1	1	0.000405515
3L	17924997	75A9	250		No	1231	0.998378	1	0.00081103	1	0.00081103	3	3	0.00121655
3L	17926685	75A9	433		No	1232	0.999189	0	0	1	0.00081103	2	2	0.00081103
3L	17928147	75A9	421		No	1230	0.997567	2	0.00162206	1	0.00081103	4	4	0.00162206
3L	17934425	75A9	433	lncRNA:CR43174	No	1232	0.999189	0	0	1	0.00081103	2	2	0.00081103
3L	17936631	75A9	398	lncRNA:CR43174	No	1231	0.998378	0	0	2	0.00162206	4	4	0.00162206
3L	17941595	75A9	382	lncRNA:CR43174	No	1231	0.998378	1	0.00081103	1	0.00081103	3	3	0.00121655
3L	17942707	75A10	435	lncRNA:CR43174	No	1226	0.994323	2	0.00162206	5	0.00405515	12	12	0.00486618
3L	17944524	75A10	277	lncRNA:CR43174	No	1220	0.989457	2	0.00162206	11	0.00892133	24	24	0.00973236
3L	17946888	75A10	433		No	1228	0.995945	0	0	5	0.00405515	10	10	0.00405515
3L	17948031	75A10	433		No	1227	0.995134	3	0.00243309	3	0.00243309	9	9	0.00364964
3L	17949878	75A10	79		No	1232	0.999189	1	0.00081103	0	0	1	1	0.000405515
3L	17950792	75A10	433		No	1232	0.999189	0	0	1	0.00081103	2	2	0.00081103
3L	17955163	75A10	247	Eip75B	No	1231	0.998378	1	0.00081103	1	0.00081103	3	3	0.00121655
3L	17962294	75B1	308	Eip75B	No	1222	0.991079	1	0.00081103	10	0.0081103	21	21	0.00851582
3L	17964798	75B1	287	Eip75B	No	1228	0.995945	2	0.00162206	3	0.00243309	8	8	0.00324412
3L	17966835	75B1	433	Eip75B	No	1232	0.999189	0	0	1	0.00081103	2	2	0.00081103
3L	17969195	75B1	363	Eip75B	No	1232	0.999189	0	0	1	0.00081103	2	2	0.00081103
3L	17971263	75B1	53	Eip75B	No	1232	0.999189	0	0	1	0.00081103	2	2	0.00081103
3L	17972713	75B1	362	Eip75B	No	1227	0.995134	1	0.00081103	5	0.00405515	11	11	0.00446067
3L	17975255	75B1	197	Eip75B	No	1230	0.997567	2	0.00162206	1	0.00081103	4	4	0.00162206
3L	17979205	75B1	434	Eip75B	No	1232	0.999189	0	0	1	0.00081103	2	2	0.00081103
3L	17980914	75B1	421	Eip75B	No	1231	0.998378	2	0.00162206	0	0	2	2	0.00081103
3L	17989387	75B2	239	Eip75B	No	1227	0.995134	2	0.00162206	4	0.00324412	10	10	0.00405515
3L	17994398	75B2	430	Eip75B	No	1232	0.999189	0	0	1	0.00081103	2	2	0.00081103
3L	18001271	75B2	416	Eip75B	No	1230	0.997567	0	0	3	0.00243309	6	6	0.00243309
3L	18003551	75B2	278	Eip75B	No	1231	0.998378	1	0.00081103	1	0.00081103	3	3	0.00121655
3L	18006067	75B2	260	Eip75B	No	1232	0.999189	0	0	1	0.00081103	2	2	0.00081103
3L	18007480	75B2	353	Eip75B	No	1231	0.998378	0	0	2	0.00162206	4	4	0.00162206
3L	18015842	75B4	366	Eip75B	No	1227	0.995134	2	0.00162206	4	0.00324412	10	10	0.00405515
3L	18017532	75B4	366	Eip75B	No	1232	0.999189	1	0.00081103	0	0	1	1	0.000405515
3L	18021281	75B4	378	Eip75B	No	1232	0.999189	0	0	1	0.00081103	2	2	0.00081103
3L	18024227	75B4	108	Eip75B	No	1106	0.896999	1	0.00081103	126	0.10219	253	253	0.102595
3L	18028098	75B4	297	Eip75B	No	1227	0.995134	0	0	6	0.00486618	12	12	0.00486618
3L	18029895	75B4	330	Eip75B	No	1225	0.993512	5	0.00405515	3	0.00243309	11	11	0.00446067
3L	18032505	75B4	518	Eip75B	No	1231	0.998378	2	0.00162206	0	0	2	2	0.00081103
3L	18034300	75B4	88	Eip75B	No	1199	0.972425	0	0	34	0.027575	68	68	0.027575
3L	18042281	75B4	92	Eip75B	No	1231	0.998378	2	0.00162206	0	0	2	2	0.00081103
3L	18057736	75B6	280	Eip75B	No	1232	0.999189	1	0.00081103	0	0	1	1	0.000405515
3L	18065365	75B6	433		No	1232	0.999189	0	0	1	0.00081103	2	2	0.00081103
3L	18066924	75B6	281		No	1230	0.997567	0	0	3	0.00243309	6	6	0.00243309
3L	18068614	75B6	401		No	1221	0.990268	6	0.00486618	6	0.00486618	18	18	0.00729927
3L	18074489	75B6	423		No	1229	0.996756	2	0.00162206	2	0.00162206	6	6	0.00243309
3L	18080535	75B7	353		No	1232	0.999189	0	0	1	0.00081103	2	2	0.00081103
3L	18082382	75B7	446	lncRNA:CR43253	No	1232	0.999189	0	0	1	0.00081103	2	2	0.00081103
3L	18083676	75B7	322	lncRNA:CR43253	No	1227	0.995134	2	0.00162206	4	0.00324412	10	10	0.00405515
3L	18084699	75B7	446	lncRNA:CR43253	No	1232	0.999189	1	0.00081103	0	0	1	1	0.000405515
3L	18088294	75B7	403		No	1232	0.999189	0	0	1	0.00081103	2	2	0.00081103
3L	18091292	75B7	60	CG13698	No	472	0.382806	0	0	761	0.617194	1522	944	0.382806
3L	18094387	75B7	290	CG13698	No	1226	0.994323	0	0	7	0.00567721	14	14	0.00567721
3L	18096808	75B7	433	CG13698	No	1232	0.999189	0	0	1	0.00081103	2	2	0.00081103
3L	18099141	75B8	270	CG13698	No	1230	0.997567	1	0.00081103	2	0.00162206	5	5	0.00202758
3L	18101934	75B8	459	CG13698	No	1231	0.998378	1	0.00081103	1	0.00081103	3	3	0.00121655
3L	18109662	75B9	213		No	1231	0.998378	1	0.00081103	1	0.00081103	3	3	0.00121655
3L	18114365	75B10	253	CG7341, CG32195	No	1231	0.998378	1	0.00081103	1	0.00081103	3	3	0.00121655
3L	18115692	75B10	281	CG7341, CG32195	No	1232	0.999189	0	0	1	0.00081103	2	2	0.00081103
3L	18122350	75B11	419		No	1193	0.967559	16	0.0129765	24	0.0194647	64	64	0.025953
3L	18123737	75B11	366		No	1196	0.969992	15	0.0121655	22	0.0178427	59	59	0.0239254
3L	18125234	75B11	465		No	1229	0.996756	1	0.00081103	3	0.00243309	7	7	0.00283861
3L	18126634	75B11	281		No	1232	0.999189	0	0	1	0.00081103	2	2	0.00081103
3L	18128203	75B11	377		No	1232	0.999189	0	0	1	0.00081103	2	2	0.00081103
3L	18129789	75B11	305	Cyp312a1	No	1231	0.998378	0	0	2	0.00162206	4	4	0.00162206
3L	18134161	75B11	306		No	1228	0.995945	1	0.00081103	4	0.00324412	9	9	0.00364964
3L	18137190	75B11	470		No	1231	0.998378	1	0.00081103	1	0.00081103	3	3	0.00121655
3L	18139293	75B11	395		No	1230	0.997567	1	0.00081103	2	0.00162206	5	5	0.00202758
3L	18151036	75B13	82	CG7330	No	1007	0.816707	64	0.0519059	162	0.131387	388	388	0.15734
3L	18160568	75C1	216	CG13699	No	1232	0.999189	0	0	1	0.00081103	2	2	0.00081103
3L	18167405	75C1	358		No	1228	0.995945	1	0.00081103	4	0.00324412	9	9	0.00364964
3L	18174866	75C1	328	hid	No	1230	0.997567	1	0.00081103	2	0.00162206	5	5	0.00202758
3L	18177944	75C1	433	hid	No	1232	0.999189	0	0	1	0.00081103	2	2	0.00081103
3L	18179329	75C1	403	hid	No	1232	0.999189	0	0	1	0.00081103	2	2	0.00081103
3L	18183147	75C1	295	hid	No	1224	0.992701	5	0.00405515	4	0.00324412	13	13	0.0052717
3L	18184318	75C1	216	hid	No	1232	0.999189	0	0	1	0.00081103	2	2	0.00081103
3L	18187571	75C2	216		No	1230	0.997567	0	0	3	0.00243309	6	6	0.00243309
3L	18190609	75C2	433		No	1230	0.997567	0	0	3	0.00243309	6	6	0.00243309
3L	18192421	75C2	488		No	1232	0.999189	0	0	1	0.00081103	2	2	0.00081103
3L	18195185	75C2	69		No	1208	0.979724	5	0.00405515	20	0.0162206	45	45	0.0182482
3L	18200762	75C2	269		No	1232	0.999189	1	0.00081103	0	0	1	1	0.000405515
3L	18201908	75C2	433	CG7320	No	1232	0.999189	0	0	1	0.00081103	2	2	0.00081103
3L	18211340	75C2	351		No	1230	0.997567	0	0	3	0.00243309	6	6	0.00243309
3L	18217404	75C2	366		No	1230	0.997567	0	0	3	0.00243309	6	6	0.00243309
3L	18219753	75C2	368		No	1232	0.999189	0	0	1	0.00081103	2	2	0.00081103
3L	18222738	75C2	439		No	1231	0.998378	1	0.00081103	1	0.00081103	3	3	0.00121655
3L	18227494	75C2	108		No	610	0.494728	104	0.0843471	519	0.420925	1142	1142	0.463098
3L	18229701	75C2	55		No	844	0.684509	74	0.0600162	315	0.255474	704	704	0.285483
3L	18231738	75C2	275		No	1225	0.993512	2	0.00162206	6	0.00486618	14	14	0.00567721
3L	18233738	75C2	277		No	1220	0.989457	5	0.00405515	8	0.00648824	21	21	0.00851582
3L	18235152	75C2	313		No	1226	0.994323	2	0.00162206	5	0.00405515	12	12	0.00486618
3L	18237296	75C2	334		No	1231	0.998378	1	0.00081103	1	0.00081103	3	3	0.00121655
3L	18239707	75C2	372		No	1229	0.996756	0	0	4	0.00324412	8	8	0.00324412
3L	18239615	75C2	433		No	1231	0.998378	1	0.00081103	1	0.00081103	3	3	0.00121655
3L	18241850	75C2	357		No	1225	0.993512	1	0.00081103	7	0.00567721	15	15	0.00608273
3L	18244148	75C2	282	lncRNA:CR45936	No	1232	0.999189	0	0	1	0.00081103	2	2	0.00081103
3L	18245229	75C2	107		No	1011	0.819951	62	0.0502839	160	0.129765	382	382	0.154907
3L	18250868	75C2	54		No	1230	0.997567	1	0.00081103	2	0.00162206	5	5	0.00202758
3L	18252095	75C2	433	CheA75a	No	1232	0.999189	0	0	1	0.00081103	2	2	0.00081103
3L	18258906	75C2	484		No	1229	0.996756	1	0.00081103	3	0.00243309	7	7	0.00283861
3L	18262028	75C2	431		No	1230	0.997567	1	0.00081103	2	0.00162206	5	5	0.00202758
3L	18265451	75C3	426		No	1210	0.981346	8	0.00648824	15	0.0121655	38	38	0.0154096
3L	18268789	75C3	188		No	1197	0.970803	13	0.0105434	23	0.0186537	59	59	0.0239254
3L	18271745	75C3	366		No	1230	0.997567	2	0.00162206	1	0.00081103	4	4	0.00162206
3L	18273670	75C3	281		No	1231	0.998378	1	0.00081103	1	0.00081103	3	3	0.00121655
3L	18276261	75C3	341		No	1231	0.998378	1	0.00081103	1	0.00081103	3	3	0.00121655
3L	18285167	75C3	411		No	1232	0.999189	0	0	1	0.00081103	2	2	0.00081103
3L	18287492	75C3	388		No	1228	0.995945	2	0.00162206	3	0.00243309	8	8	0.00324412
3L	18289652	75C3	433		No	1232	0.999189	0	0	1	0.00081103	2	2	0.00081103
3L	18294341	75C3	345		No	1230	0.997567	1	0.00081103	2	0.00162206	5	5	0.00202758
3L	18298676	75C4	364		No	1228	0.995945	3	0.00243309	2	0.00162206	7	7	0.00283861
3L	18303541	75C4	433	grim, asRNA:CR45974	No	1232	0.999189	0	0	1	0.00081103	2	2	0.00081103
3L	18305100	75C4	329		No	1232	0.999189	0	0	1	0.00081103	2	2	0.00081103
3L	18310215	75C4	418		No	1231	0.998378	0	0	2	0.00162206	4	4	0.00162206
3L	18312590	75C4	232		No	1221	0.990268	3	0.00243309	9	0.00729927	21	21	0.00851582
3L	18315718	75C4	366		No	1232	0.999189	0	0	1	0.00081103	2	2	0.00081103
3L	18320386	75C4	397		No	1223	0.99189	1	0.00081103	9	0.00729927	19	19	0.00770479
3L	18328536	75C4	361		No	1232	0.999189	0	0	1	0.00081103	2	2	0.00081103
3L	18329930	75C4	529		No	1232	0.999189	0	0	1	0.00081103	2	2	0.00081103
3L	18335096	75C4	57		No	1181	0.957826	6	0.00486618	46	0.0373074	98	98	0.0397405
3L	18337055	75C4	418		No	1232	0.999189	0	0	1	0.00081103	2	2	0.00081103
3L	18340282	75C4	303		No	1228	0.995945	0	0	5	0.00405515	10	10	0.00405515
3L	18341985	75C4	62		No	1142	0.926196	28	0.0227088	63	0.0510949	154	154	0.0624493
3L	18347772	75C4	271		No	1232	0.999189	0	0	1	0.00081103	2	2	0.00081103
3L	18348776	75C4	268		No	1209	0.980535	9	0.00729927	15	0.0121655	39	39	0.0158151
3L	18350397	75C4	374		No	1231	0.998378	0	0	2	0.00162206	4	4	0.00162206
3L	18352250	75C4	397		No	1231	0.998378	0	0	2	0.00162206	4	4	0.00162206
3L	18355422	75C4	403		No	1232	0.999189	0	0	1	0.00081103	2	2	0.00081103
3L	18362727	75C4	304		No	1232	0.999189	0	0	1	0.00081103	2	2	0.00081103
3L	18364515	75C4	437		No	1231	0.998378	1	0.00081103	1	0.00081103	3	3	0.00121655
3L	18365815	75C4	432		No	1231	0.998378	0	0	2	0.00162206	4	4	0.00162206
3L	18375542	75C4	196		No	991	0.803731	39	0.0316302	203	0.164639	445	445	0.180454
3L	18376645	75C4	281		No	1224	0.992701	5	0.00405515	4	0.00324412	13	13	0.0052717
3L	18380456	75C5	380		No	1231	0.998378	1	0.00081103	1	0.00081103	3	3	0.00121655
3L	18382509	75C5	510		No	1232	0.999189	0	0	1	0.00081103	2	2	0.00081103
3L	18387586	75C5	188		No	1230	0.997567	0	0	3	0.00243309	6	6	0.00243309
3L	18390507	75C5	413		No	1231	0.998378	0	0	2	0.00162206	4	4	0.00162206
3L	18392302	75C6	395		No	1230	0.997567	2	0.00162206	1	0.00081103	4	4	0.00162206
3L	18396752	75C6	405		No	1232	0.999189	0	0	1	0.00081103	2	2	0.00081103
3L	18402420	75C6	420		No	1220	0.989457	4	0.00324412	9	0.00729927	22	22	0.00892133
3L	18403694	75C6	282		No	1227	0.995134	1	0.00081103	5	0.00405515	11	11	0.00446067
3L	18407401	75C6	280		No	1232	0.999189	0	0	1	0.00081103	2	2	0.00081103
3L	18408900	75C6	187		No	1232	0.999189	0	0	1	0.00081103	2	2	0.00081103
3L	18416441	75C6	209		No	710	0.575831	144	0.116788	379	0.30738	902	902	0.365775
3L	18419411	75C6	352		No	1162	0.942417	28	0.0227088	43	0.0348743	114	114	0.0462287
3L	18420953	75C6	268		No	1230	0.997567	0	0	3	0.00243309	6	6	0.00243309
3L	18423690	75C6	250		No	1232	0.999189	0	0	1	0.00081103	2	2	0.00081103
3L	18426823	75C6	67		No	1220	0.989457	6	0.00486618	7	0.00567721	20	20	0.0081103
3L	18426763	75C6	372		No	1227	0.995134	2	0.00162206	4	0.00324412	10	10	0.00405515
3L	18431302	75C6	257		No	1231	0.998378	1	0.00081103	1	0.00081103	3	3	0.00121655
3L	18432219	75C6	286		No	1229	0.996756	0	0	4	0.00324412	8	8	0.00324412
3L	18436029	75C6	259		No	1225	0.993512	2	0.00162206	6	0.00486618	14	14	0.00567721
3L	18437038	75C6	298		No	1231	0.998378	1	0.00081103	1	0.00081103	3	3	0.00121655
3L	18438280	75C6	444		No	1219	0.988646	6	0.00486618	8	0.00648824	22	22	0.00892133
3L	18441572	75C6	418	lncRNA:CR43280	No	1232	0.999189	0	0	1	0.00081103	2	2	0.00081103
3L	18443513	75C6	433		No	1232	0.999189	0	0	1	0.00081103	2	2	0.00081103
3L	18445514	75C7	434		No	1232	0.999189	0	0	1	0.00081103	2	2	0.00081103
3L	18446665	75C7	337		No	1231	0.998378	1	0.00081103	1	0.00081103	3	3	0.00121655
3L	18449028	75C7	348		No	1227	0.995134	4	0.00324412	2	0.00162206	8	8	0.00324412
3L	18453777	75C7	56		No	308	0.249797	46	0.0373074	879	0.712895	1804	662	0.268451
3L	18456869	75C7	469		No	1232	0.999189	0	0	1	0.00081103	2	2	0.00081103
3L	18459473	75C7	403	CG32196	No	1232	0.999189	0	0	1	0.00081103	2	2	0.00081103
3L	18461801	75C7	188		No	1231	0.998378	2	0.00162206	0	0	2	2	0.00081103
3L	18464179	75C7	376		No	1230	0.997567	1	0.00081103	2	0.00162206	5	5	0.00202758
3L	18468889	75C7	447		No	1229	0.996756	3	0.00243309	1	0.00081103	5	5	0.00202758
3L	18472967	75C7	366		No	1232	0.999189	0	0	1	0.00081103	2	2	0.00081103
3L	18476925	75C7	203		No	1219	0.988646	4	0.00324412	10	0.0081103	24	24	0.00973236
3L	18479263	75D1	281		No	1232	0.999189	0	0	1	0.00081103	2	2	0.00081103
3L	18481899	75D1	434		No	1228	0.995945	0	0	5	0.00405515	10	10	0.00405515
3L	18483270	75D1	433		No	1230	0.997567	3	0.00243309	0	0	3	3	0.00121655
3L	18484992	75D1	250		No	1228	0.995945	2	0.00162206	3	0.00243309	8	8	0.00324412
3L	18489046	75D1	334	AstC-R2	No	1232	0.999189	0	0	1	0.00081103	2	2	0.00081103
3L	18490535	75D1	318	AstC-R2	No	1217	0.987024	7	0.00567721	9	0.00729927	25	25	0.0101379
3L	18492507	75D1	353	AstC-R2	No	1230	0.997567	0	0	3	0.00243309	6	6	0.00243309
3L	18494987	75D1	281	AstC-R2	No	1231	0.998378	1	0.00081103	1	0.00081103	3	3	0.00121655
3L	18497904	75D1	433	AstC-R2	No	1230	0.997567	0	0	3	0.00243309	6	6	0.00243309
3L	18499472	75D1	84	AstC-R2	No	861	0.698297	111	0.0900243	261	0.211679	633	633	0.256691
3L	18501007	75D1	347	AstC-R2	No	1212	0.982968	16	0.0129765	5	0.00405515	26	26	0.0105434
3L	18502091	75D1	353	AstC-R2	No	1232	0.999189	1	0.00081103	0	0	1	1	0.000405515
3L	18503165	75D1	358		No	1228	0.995945	4	0.00324412	1	0.00081103	6	6	0.00243309
3L	18504841	75D1	327		No	1232	0.999189	0	0	1	0.00081103	2	2	0.00081103
3L	18512713	75D1	270		No	1231	0.998378	0	0	2	0.00162206	4	4	0.00162206
3L	18513063	75D1	336		No	1231	0.998378	0	0	2	0.00162206	4	4	0.00162206
3L	18524095	75D1	425		No	1230	0.997567	0	0	3	0.00243309	6	6	0.00243309
3L	18525963	75D1	353		No	1232	0.999189	0	0	1	0.00081103	2	2	0.00081103
3L	18539610	75D2	357		No	1231	0.998378	1	0.00081103	1	0.00081103	3	3	0.00121655
3L	18542006	75D2	402		No	1227	0.995134	1	0.00081103	5	0.00405515	11	11	0.00446067
3L	18546154	75D2	417		No	1230	0.997567	1	0.00081103	2	0.00162206	5	5	0.00202758
3L	18550302	75D2	455		No	1227	0.995134	2	0.00162206	4	0.00324412	10	10	0.00405515
3L	18550600	75D2	481		No	1228	0.995945	4	0.00324412	1	0.00081103	6	6	0.00243309
3L	18552494	75D2	200		No	895	0.725872	93	0.0754258	245	0.198702	583	583	0.236415
3L	18553988	75D2	338		No	1225	0.993512	4	0.00324412	4	0.00324412	12	12	0.00486618
3L	18556433	75D2	408		No	1227	0.995134	1	0.00081103	5	0.00405515	11	11	0.00446067
3L	18560737	75D2	433	AstC-R1	No	1232	0.999189	0	0	1	0.00081103	2	2	0.00081103
3L	18562099	75D2	433	AstC-R1	No	1231	0.998378	1	0.00081103	1	0.00081103	3	3	0.00121655
3L	18563401	75D2	55	AstC-R1	No	1021	0.828062	80	0.0648824	132	0.107056	344	344	0.139497
3L	18567536	75D2	433	AstC-R1	No	1231	0.998378	0	0	2	0.00162206	4	4	0.00162206
3L	18573690	75D2	100	AstC-R1	No	1225	0.993512	3	0.00243309	5	0.00405515	13	13	0.0052717
3L	18575225	75D2	433	AstC-R1	No	1232	0.999189	0	0	1	0.00081103	2	2	0.00081103
3L	18576397	75D2	117		No	1118	0.906732	24	0.0194647	91	0.0738037	206	206	0.0835361
3L	18585686	75D2	410		No	1227	0.995134	4	0.00324412	2	0.00162206	8	8	0.00324412
3L	18592070	75D2	323		No	1229	0.996756	2	0.00162206	2	0.00162206	6	6	0.00243309
3L	18593760	75D3	434	term	No	1232	0.999189	1	0.00081103	0	0	1	1	0.000405515
3L	18597999	75D3	326	lncRNA:CR45390	No	1231	0.998378	0	0	2	0.00162206	4	4	0.00162206
3L	18604187	75D3	432	CG4174, CG13380, CG18234	No	1232	0.999189	0	0	1	0.00081103	2	2	0.00081103
3L	18610184	75D4	226	CG4174, CG13380, CG32201	No	1230	0.997567	1	0.00081103	2	0.00162206	5	5	0.00202758
3L	18612612	75D4	188	CG4174, CG13380, CG32199	No	1232	0.999189	0	0	1	0.00081103	2	2	0.00081103
3L	18616140	75D4	270	CG4174, CG13380	No	1232	0.999189	0	0	1	0.00081103	2	2	0.00081103
3L	18629821	75D4	343	MYPT-75D	No	1230	0.997567	0	0	3	0.00243309	6	6	0.00243309
3L	18631544	75D4	416	MYPT-75D	No	1230	0.997567	2	0.00162206	1	0.00081103	4	4	0.00162206
3L	18632786	75D4	433	MYPT-75D	No	1231	0.998378	2	0.00162206	0	0	2	2	0.00081103
3L	18633515	75D4	368	MYPT-75D	No	1232	0.999189	1	0.00081103	0	0	1	1	0.000405515
3L	18635063	75D4	266	MYPT-75D	No	1228	0.995945	2	0.00162206	3	0.00243309	8	8	0.00324412
3L	18637305	75D4	368	MYPT-75D	No	1232	0.999189	0	0	1	0.00081103	2	2	0.00081103
3L	18638570	75D4	331	MYPT-75D	No	1232	0.999189	0	0	1	0.00081103	2	2	0.00081103
3L	18641249	75D5	197	MYPT-75D	No	1231	0.998378	0	0	2	0.00162206	4	4	0.00162206
3L	18643087	75D5	446	MYPT-75D	No	1231	0.998378	1	0.00081103	1	0.00081103	3	3	0.00121655
3L	18643969	75D5	558	MYPT-75D	No	1223	0.99189	5	0.00405515	5	0.00405515	15	15	0.00608273
3L	18648285	75D5	280	MYPT-75D	No	1232	0.999189	1	0.00081103	0	0	1	1	0.000405515
3L	18651419	75D5	244	MYPT-75D	No	1231	0.998378	1	0.00081103	1	0.00081103	3	3	0.00121655
3L	18653638	75D5	413	MYPT-75D	No	1222	0.991079	6	0.00486618	5	0.00405515	16	16	0.00648824
3L	18654814	75D5	413	MYPT-75D	No	1228	0.995945	2	0.00162206	3	0.00243309	8	8	0.00324412
3L	18657565	75D5	281	MYPT-75D	No	1231	0.998378	0	0	2	0.00162206	4	4	0.00162206
3L	18658854	75D5	430	MYPT-75D	No	1232	0.999189	0	0	1	0.00081103	2	2	0.00081103
3L	18661039	75D5	432	MYPT-75D	No	1232	0.999189	0	0	1	0.00081103	2	2	0.00081103
3L	18665313	75D5	275	MYPT-75D	No	1231	0.998378	1	0.00081103	1	0.00081103	3	3	0.00121655
3L	18667561	75D5	326	CG42495	No	1232	0.999189	0	0	1	0.00081103	2	2	0.00081103
3L	18677313	75D6	433	GNBP1	No	1232	0.999189	0	0	1	0.00081103	2	2	0.00081103
3L	18679910	75D6	52	CR34254	No	1209	0.980535	9	0.00729927	15	0.0121655	39	39	0.0158151
3L	18684338	75D6	408	Cyp12c1	No	1226	0.994323	1	0.00081103	6	0.00486618	13	13	0.0052717
3L	18687597	75D6	421		No	1208	0.979724	11	0.00892133	14	0.0113544	39	39	0.0158151
3L	18692824	75D6	349		No	1232	0.999189	0	0	1	0.00081103	2	2	0.00081103
3L	18700826	75D6	440		No	1231	0.998378	1	0.00081103	1	0.00081103	3	3	0.00121655
3L	18702815	75D6	51		Yes	1030	0.835361	74	0.0600162	129	0.104623	332	332	0.134631
3L	18704071	75D6	352		No	1232	0.999189	0	0	1	0.00081103	2	2	0.00081103
3L	18705386	75D6	447		No	1227	0.995134	4	0.00324412	2	0.00162206	8	8	0.00324412
3L	18707420	75D6	240		No	1228	0.995945	2	0.00162206	3	0.00243309	8	8	0.00324412
3L	18719364	75D7	408		No	1232	0.999189	0	0	1	0.00081103	2	2	0.00081103
3L	18724077	75D7	369	lncRNA:CR43985	No	1232	0.999189	0	0	1	0.00081103	2	2	0.00081103
3L	18741207	75D8	432		No	1232	0.999189	0	0	1	0.00081103	2	2	0.00081103
3L	18742652	75D8	510		No	1232	0.999189	0	0	1	0.00081103	2	2	0.00081103
3L	18749247	75D8	248	Atg3	No	1229	0.996756	2	0.00162206	2	0.00162206	6	6	0.00243309
3L	18750858	75D8	326	ftz-f1	No	1230	0.997567	2	0.00162206	1	0.00081103	4	4	0.00162206
3L	18756357	75D8	216	ftz-f1	No	1232	0.999189	0	0	1	0.00081103	2	2	0.00081103
3L	18760999	75D8	335	ftz-f1	No	1230	0.997567	1	0.00081103	2	0.00162206	5	5	0.00202758
3L	18761826	75E1	352	ftz-f1	No	1231	0.998378	0	0	2	0.00162206	4	4	0.00162206
3L	18766926	75E1	325	ftz-f1	No	1231	0.998378	0	0	2	0.00162206	4	4	0.00162206
3L	18770700	75E1	431	ftz-f1	No	1232	0.999189	1	0.00081103	0	0	1	1	0.000405515
3L	18780048	75E1	78	ftz-f1, lncRNA:CR45939	Yes	1221	0.990268	1	0.00081103	11	0.00892133	23	23	0.00932685
3L	18783016	75E1	54	ftz-f1, lncRNA:CR45939	No	767	0.62206	55	0.0446067	411	0.333333	877	877	0.355637
3L	18787639	75E1	222	ftz-f1, lncRNA:CR45939	No	1231	0.998378	0	0	2	0.00162206	4	4	0.00162206
3L	18790642	75E1	399	ftz-f1, lncRNA:CR45939	No	1232	0.999189	0	0	1	0.00081103	2	2	0.00081103
3L	18793647	75E1	163	ftz-f1, lncRNA:CR45939	No	1231	0.998378	0	0	2	0.00162206	4	4	0.00162206
3L	18795845	75E1	421	ftz-f1, lncRNA:CR45939	No	1232	0.999189	0	0	1	0.00081103	2	2	0.00081103
3L	18796575	75E1	380	ftz-f1, lncRNA:CR45939	No	1231	0.998378	0	0	2	0.00162206	4	4	0.00162206
3L	18799853	75E1	374	ftz-f1, lncRNA:CR45939	No	1228	0.995945	2	0.00162206	3	0.00243309	8	8	0.00324412
3L	18800752	75E1	214	ftz-f1, lncRNA:CR45939	No	1226	0.994323	3	0.00243309	4	0.00324412	11	11	0.00446067
3L	18810751	75E1	354	CG14073	No	1231	0.998378	0	0	2	0.00162206	4	4	0.00162206
3L	18811756	75E1	485	CG14073	No	1232	0.999189	1	0.00081103	0	0	1	1	0.000405515
3L	18813598	75E1	324	CG14073	No	1231	0.998378	0	0	2	0.00162206	4	4	0.00162206
3L	18818737	75E1	334	CG14073	No	1231	0.998378	1	0.00081103	1	0.00081103	3	3	0.00121655
3L	18825441	75E1	362	Cat	No	1230	0.997567	1	0.00081103	2	0.00162206	5	5	0.00202758
3L	18832340	75E1	283	Indy	No	1167	0.946472	40	0.0324412	26	0.0210868	92	92	0.0373074
3L	18832743	75E1	187	Indy	No	1231	0.998378	2	0.00162206	0	0	2	2	0.00081103
3L	18836299	75E2	366	Indy	No	1231	0.998378	0	0	2	0.00162206	4	4	0.00162206
3L	18839017	75E2	353	Indy	No	1232	0.999189	0	0	1	0.00081103	2	2	0.00081103
3L	18841274	75E2	303	Indy	No	1232	0.999189	0	0	1	0.00081103	2	2	0.00081103
3L	18843108	75E2	314	Indy	No	1230	0.997567	0	0	3	0.00243309	6	6	0.00243309
3L	18846185	75E2	355	Indy	No	1230	0.997567	1	0.00081103	2	0.00162206	5	5	0.00202758
3L	18847192	75E2	67		No	1181	0.957826	12	0.00973236	40	0.0324412	92	92	0.0373074
3L	18849315	75E2	57		No	1230	0.997567	1	0.00081103	2	0.00162206	5	5	0.00202758
3L	18850367	75E2	311		No	1232	0.999189	0	0	1	0.00081103	2	2	0.00081103
3L	18853067	75E2	386	lncRNA:CR45388	No	1231	0.998378	0	0	2	0.00162206	4	4	0.00162206
3L	18855002	75E2	89	lncRNA:CR45388	No	1171	0.949716	14	0.0113544	48	0.0389294	110	110	0.0446067
3L	18856915	75E2	281	lncRNA:CR45388	No	1232	0.999189	1	0.00081103	0	0	1	1	0.000405515
3L	18868842	75E2	343	Dysb	No	1230	0.997567	0	0	3	0.00243309	6	6	0.00243309
3L	18878118	75E3	490	Uggt	No	1229	0.996756	3	0.00243309	1	0.00081103	5	5	0.00202758
3L	18881411	75E4	437	CG3961	No	1230	0.997567	2	0.00162206	1	0.00081103	4	4	0.00162206
3L	18882711	75E4	402	CG3961	No	1232	0.999189	0	0	1	0.00081103	2	2	0.00081103
3L	18883984	75E4	397	CG3961	No	1230	0.997567	1	0.00081103	2	0.00162206	5	5	0.00202758
3L	18885227	75E4	433	CG3961	No	1232	0.999189	0	0	1	0.00081103	2	2	0.00081103
3L	18887677	75E4	187	CG3961	No	1232	0.999189	0	0	1	0.00081103	2	2	0.00081103
3L	18888451	75E4	404	CG3961	No	1227	0.995134	1	0.00081103	5	0.00405515	11	11	0.00446067
3L	18890701	75E4	256		No	1230	0.997567	2	0.00162206	1	0.00081103	4	4	0.00162206
3L	18892097	75E4	104		No	1202	0.974858	7	0.00567721	24	0.0194647	55	55	0.0223033
3L	18897113	75E4	67	CG3902	No	147	0.119221	0	0	1086	0.880779	2172	294	0.119221
3L	18903123	75E4	250	CSN1b	No	1231	0.998378	0	0	2	0.00162206	4	4	0.00162206
3L	18905342	75E4	188		No	1232	0.999189	0	0	1	0.00081103	2	2	0.00081103
3L	18911878	75E5	431	COX6AL2	No	1228	0.995945	5	0.00405515	0	0	5	5	0.00202758
3L	18915212	75E5	396		No	1230	0.997567	2	0.00162206	1	0.00081103	4	4	0.00162206
3L	18922499	75E6	432	CG32204	No	1232	0.999189	0	0	1	0.00081103	2	2	0.00081103
3L	18931098	75E6	213	CG32204	No	769	0.623682	149	0.120843	315	0.255474	779	779	0.315896
3L	18932086	75E7	433	CG32204	No	1232	0.999189	0	0	1	0.00081103	2	2	0.00081103
3L	18934620	75E7	432	CG32204	No	1232	0.999189	0	0	1	0.00081103	2	2	0.00081103
3L	18935795	75E7	310	CG32204	No	1229	0.996756	0	0	4	0.00324412	8	8	0.00324412
3L	18939165	75E7	165	CG32204	No	305	0.247364	124	0.100568	804	0.652068	1732	734	0.297648
3L	18940793	75E7	60	CG32204	No	578	0.468775	114	0.0924574	541	0.438767	1196	1196	0.484996
3L	18944333	75E7	433	CG32204	No	1232	0.999189	1	0.00081103	0	0	1	1	0.000405515
3L	18947907	75E7	249		No	1231	0.998378	2	0.00162206	0	0	2	2	0.00081103
3L	18951051	75F1	357	CG6836	No	1231	0.998378	1	0.00081103	1	0.00081103	3	3	0.00121655
3L	18952972	75F1	143	CG6836	No	1230	0.997567	1	0.00081103	2	0.00162206	5	5	0.00202758
3L	18953919	75F1	433	CG6836	No	1231	0.998378	1	0.00081103	1	0.00081103	3	3	0.00121655
3L	18957216	75F1	233		No	1213	0.983779	9	0.00729927	11	0.00892133	31	31	0.012571
3L	18958407	75F1	271		No	1232	0.999189	0	0	1	0.00081103	2	2	0.00081103
3L	18959992	75F1	186		No	1214	0.98459	6	0.00486618	13	0.0105434	32	32	0.0129765
3L	18962936	75F1	433		No	1232	0.999189	0	0	1	0.00081103	2	2	0.00081103
3L	18966300	75F1	205		No	698	0.566099	136	0.1103	399	0.323601	934	934	0.378751
3L	18968747	75F1	357		No	1213	0.983779	10	0.0081103	10	0.0081103	30	30	0.0121655
3L	18970539	75F1	342		No	1228	0.995945	2	0.00162206	3	0.00243309	8	8	0.00324412
3L	18971863	75F1	408		No	1223	0.99189	6	0.00486618	4	0.00324412	14	14	0.00567721
3L	18972995	75F1	410		No	1224	0.992701	4	0.00324412	5	0.00405515	14	14	0.00567721
3L	18978602	75F2	350		No	1228	0.995945	1	0.00081103	4	0.00324412	9	9	0.00364964
3L	18982601	75F2	423		No	1229	0.996756	0	0	4	0.00324412	8	8	0.00324412
3L	18986009	75F2	433	CG11619	No	1231	0.998378	0	0	2	0.00162206	4	4	0.00162206
3L	18990303	75F2	358	CG18135	No	1231	0.998378	1	0.00081103	1	0.00081103	3	3	0.00121655
3L	18995550	75F2	320	CG18135	No	1231	0.998378	1	0.00081103	1	0.00081103	3	3	0.00121655
3L	19000259	75F2	409	Trmt2a	No	1231	0.998378	2	0.00162206	0	0	2	2	0.00081103
3L	19011396	75F3	326	nkd	No	1232	0.999189	0	0	1	0.00081103	2	2	0.00081103
3L	19012509	75F3	432	nkd	No	1231	0.998378	1	0.00081103	1	0.00081103	3	3	0.00121655
3L	19016141	75F3	281	nkd	No	1231	0.998378	2	0.00162206	0	0	2	2	0.00081103
3L	19018982	75F4	350	nkd	No	1228	0.995945	2	0.00162206	3	0.00243309	8	8	0.00324412
3L	19022430	75F4	71	nkd	No	1039	0.84266	79	0.0640714	115	0.0932685	309	309	0.125304
3L	19023961	75F4	216	nkd	No	1232	0.999189	0	0	1	0.00081103	2	2	0.00081103
3L	19033353	75F4	435	nkd, lncRNA:CR45940	No	1231	0.998378	1	0.00081103	1	0.00081103	3	3	0.00121655
3L	19034985	75F4	433	nkd	No	1223	0.99189	3	0.00243309	7	0.00567721	17	17	0.00689376
3L	19036378	75F4	298	nkd	No	1231	0.998378	0	0	2	0.00162206	4	4	0.00162206
3L	19038882	75F4	363	nkd	No	1230	0.997567	2	0.00162206	1	0.00081103	4	4	0.00162206
3L	19040141	75F4	404	nkd	No	1229	0.996756	2	0.00162206	2	0.00162206	6	6	0.00243309
3L	19042387	75F4	60	nkd	No	146	0.11841	8	0.00648824	1079	0.875101	2166	300	0.121655
3L	19044043	75F4	216	nkd	No	1232	0.999189	1	0.00081103	0	0	1	1	0.000405515
3L	19045511	75F4	227		No	1232	0.999189	0	0	1	0.00081103	2	2	0.00081103
3L	19050190	75F5	368		No	1232	0.999189	0	0	1	0.00081103	2	2	0.00081103
3L	19052887	75F5	201		No	1220	0.989457	6	0.00486618	7	0.00567721	20	20	0.0081103
3L	19054778	75F5	187		No	1232	0.999189	0	0	1	0.00081103	2	2	0.00081103
3L	19059944	75F6	393	Ugt316A1	No	1228	0.995945	0	0	5	0.00405515	10	10	0.00405515
3L	19067643	75F6	432	Mkp3	No	1228	0.995945	1	0.00081103	4	0.00324412	9	9	0.00364964
3L	19077526	75F6	421	Mkp3	No	1232	0.999189	0	0	1	0.00081103	2	2	0.00081103
3L	19078618	75F6	378	Mkp3	No	1226	0.994323	2	0.00162206	5	0.00405515	12	12	0.00486618
3L	19079703	75F6	188	Mkp3	No	1229	0.996756	1	0.00081103	3	0.00243309	7	7	0.00283861
3L	19083915	75F6	353	Mkp3	No	1230	0.997567	0	0	3	0.00243309	6	6	0.00243309
3L	19084738	75F6	433	Mkp3	No	1232	0.999189	0	0	1	0.00081103	2	2	0.00081103
3L	19086926	75F7	299		No	1230	0.997567	1	0.00081103	2	0.00162206	5	5	0.00202758
3L	19088935	75F7	368		No	1230	0.997567	0	0	3	0.00243309	6	6	0.00243309
3L	19091736	75F7	428		No	1208	0.979724	11	0.00892133	14	0.0113544	39	39	0.0158151
3L	19095249	75F7	433	CNPYb	No	1232	0.999189	0	0	1	0.00081103	2	2	0.00081103
3L	19102243	75F7	493		No	1228	0.995945	1	0.00081103	4	0.00324412	9	9	0.00364964
3L	19103809	75F7	433		No	1224	0.992701	3	0.00243309	6	0.00486618	15	15	0.00608273
3L	19105074	75F7	433		No	1232	0.999189	1	0.00081103	0	0	1	1	0.000405515
3L	19106429	75F7	60	CG14082	No	1232	0.999189	0	0	1	0.00081103	2	2	0.00081103
3L	19108730	75F7	311	CG14082	No	1230	0.997567	2	0.00162206	1	0.00081103	4	4	0.00162206
3L	19112271	75F7	410	CG14082	No	1226	0.994323	3	0.00243309	4	0.00324412	11	11	0.00446067
3L	19115195	75F7	516	CG14082	No	1229	0.996756	2	0.00162206	2	0.00162206	6	6	0.00243309
3L	19126005	75F9	384	CG14082	No	1232	0.999189	0	0	1	0.00081103	2	2	0.00081103
3L	19128955	75F9	433	CG14082, Spn75F	No	1232	0.999189	0	0	1	0.00081103	2	2	0.00081103
3L	19130218	75F9	435	CG14082	No	1228	0.995945	0	0	5	0.00405515	10	10	0.00405515
3L	19130814	75F9	444	CG14082	No	1231	0.998378	0	0	2	0.00162206	4	4	0.00162206
3L	19134004	75F9	272	CG14082	No	1231	0.998378	1	0.00081103	1	0.00081103	3	3	0.00121655
3L	19134765	75F9	334	CG14082	No	1232	0.999189	0	0	1	0.00081103	2	2	0.00081103
3L	19136362	75F9	434	CG14082	No	1188	0.963504	21	0.0170316	24	0.0194647	69	69	0.0279805
3L	19140986	75F9	428	fz2	No	1231	0.998378	1	0.00081103	1	0.00081103	3	3	0.00121655
3L	19151841	75F10	433	fz2	No	1232	0.999189	0	0	1	0.00081103	2	2	0.00081103
3L	19155449	75F10	432	fz2	No	1232	0.999189	0	0	1	0.00081103	2	2	0.00081103
3L	19158726	75F11	400	fz2	No	1219	0.988646	12	0.00973236	2	0.00162206	16	16	0.00648824
3L	19170499	76A1	353	fz2	No	1232	0.999189	0	0	1	0.00081103	2	2	0.00081103
3L	19178283	76A1	330	fz2	No	1229	0.996756	1	0.00081103	3	0.00243309	7	7	0.00283861
3L	19180594	76A1	361	fz2	No	1232	0.999189	0	0	1	0.00081103	2	2	0.00081103
3L	19180667	76A1	432	fz2	No	1230	0.997567	0	0	3	0.00243309	6	6	0.00243309
3L	19184821	76A1	280	fz2	No	1232	0.999189	0	0	1	0.00081103	2	2	0.00081103
3L	19191494	76A1	433	fz2	No	1231	0.998378	0	0	2	0.00162206	4	4	0.00162206
3L	19196428	76A1	410	fz2	No	1229	0.996756	0	0	4	0.00324412	8	8	0.00324412
3L	19198901	76A2	353	fz2	No	1232	0.999189	1	0.00081103	0	0	1	1	0.000405515
3L	19201803	76A2	600	fz2	No	1212	0.982968	15	0.0121655	6	0.00486618	27	27	0.0109489
3L	19212880	76A2	444	fz2	No	1230	0.997567	1	0.00081103	2	0.00162206	5	5	0.00202758
3L	19220021	76A2	105	fz2	No	171	0.138686	0	0	1062	0.861314	2124	342	0.138686
3L	19220957	76A2	280	fz2	No	1232	0.999189	0	0	1	0.00081103	2	2	0.00081103
3L	19222695	76A2	405	fz2	No	1232	0.999189	0	0	1	0.00081103	2	2	0.00081103
3L	19226674	76A2	350	fz2	No	1231	0.998378	0	0	2	0.00162206	4	4	0.00162206
3L	19231313	76A3	63	fz2	No	842	0.682887	125	0.101379	266	0.215734	657	657	0.266423
3L	19233715	76A3	433	fz2	No	1225	0.993512	3	0.00243309	5	0.00405515	13	13	0.0052717
3L	19237135	76A3	347		No	1229	0.996756	2	0.00162206	2	0.00162206	6	6	0.00243309
3L	19240787	76A3	453		No	1228	0.995945	4	0.00324412	1	0.00081103	6	6	0.00243309
3L	19241952	76A3	433		No	1232	0.999189	0	0	1	0.00081103	2	2	0.00081103
3L	19243634	76A3	367		No	1217	0.987024	7	0.00567721	9	0.00729927	25	25	0.0101379
3L	19245014	76A3	433	lncRNA:CR46216	No	1231	0.998378	0	0	2	0.00162206	4	4	0.00162206
3L	19251169	76A3	680	lncRNA:CR46216	No	1232	0.999189	0	0	1	0.00081103	2	2	0.00081103
3L	19254154	76A3	433	mRpL21	No	1232	0.999189	0	0	1	0.00081103	2	2	0.00081103
3L	19257821	76A3	409	nes	No	1231	0.998378	0	0	2	0.00162206	4	4	0.00162206
3L	19261128	76A3	87		No	1064	0.862936	41	0.0332522	128	0.103812	297	297	0.120438
3L	19263937	76A3	188	Max, Mettl5, CG42374	No	1232	0.999189	0	0	1	0.00081103	2	2	0.00081103
3L	19276093	76A3	276	CG14086	No	1230	0.997567	1	0.00081103	2	0.00162206	5	5	0.00202758
3L	19277066	76A3	351	CG14086	No	1231	0.998378	1	0.00081103	1	0.00081103	3	3	0.00121655
3L	19279955	76A3	72		No	1178	0.955393	24	0.0194647	31	0.0251419	86	86	0.0348743
3L	19281141	76A3	384		No	1229	0.996756	1	0.00081103	3	0.00243309	7	7	0.00283861
3L	19286013	76A3	270	Gbs-76A	No	1232	0.999189	1	0.00081103	0	0	1	1	0.000405515
3L	19291324	76A5	317	Gbs-76A	No	1231	0.998378	1	0.00081103	1	0.00081103	3	3	0.00121655
3L	19294522	76A5	54		No	1221	0.990268	4	0.00324412	8	0.00648824	20	20	0.0081103
3L	19316004	76A6	307	pip	No	1230	0.997567	2	0.00162206	1	0.00081103	4	4	0.00162206
3L	19316447	76A6	385	pip	No	1231	0.998378	0	0	2	0.00162206	4	4	0.00162206
3L	19319009	76A6	271	pip	No	1232	0.999189	0	0	1	0.00081103	2	2	0.00081103
3L	19321812	76A6	402	pip	No	1230	0.997567	0	0	3	0.00243309	6	6	0.00243309
3L	19327186	76A6	309	pip	No	1232	0.999189	0	0	1	0.00081103	2	2	0.00081103
3L	19329058	76A6	433	pip	No	1231	0.998378	0	0	2	0.00162206	4	4	0.00162206
3L	19331016	76A6	487	pip	No	1232	0.999189	0	0	1	0.00081103	2	2	0.00081103
3L	19332306	76A6	158	pip	No	223	0.18086	61	0.0494728	949	0.769667	1959	507	0.205596
3L	19338450	76A6	366		No	1232	0.999189	0	0	1	0.00081103	2	2	0.00081103
3L	19345118	76A6	281	CG32206	No	1232	0.999189	0	0	1	0.00081103	2	2	0.00081103
3L	19347251	76A7	485	CG32206	No	1231	0.998378	0	0	2	0.00162206	4	4	0.00162206
3L	19349987	76A7	265	CG32206	No	1215	0.985401	10	0.0081103	8	0.00648824	26	26	0.0105434
3L	19351349	76A7	433	CG32206	No	1232	0.999189	0	0	1	0.00081103	2	2	0.00081103
3L	19353347	76A7	486	CG32206	No	1230	0.997567	2	0.00162206	1	0.00081103	4	4	0.00162206
3L	19357155	76B1	376	CG32206	No	1231	0.998378	0	0	2	0.00162206	4	4	0.00162206
3L	19358888	76B1	431	CG32206	No	1228	0.995945	2	0.00162206	3	0.00243309	8	8	0.00324412
3L	19359505	76B1	335	CG32206	No	1230	0.997567	0	0	3	0.00243309	6	6	0.00243309
3L	19361843	76B1	281	CG32206	No	1230	0.997567	2	0.00162206	1	0.00081103	4	4	0.00162206
3L	19362862	76B1	433	CG32206	No	1232	0.999189	0	0	1	0.00081103	2	2	0.00081103
3L	19364906	76B1	432	CG32206	No	1232	0.999189	0	0	1	0.00081103	2	2	0.00081103
3L	19369015	76B1	387	CG32206	No	1225	0.993512	5	0.00405515	3	0.00243309	11	11	0.00446067
3L	19371306	76B1	334	CG32206	No	1232	0.999189	0	0	1	0.00081103	2	2	0.00081103
3L	19372601	76B1	409	CG32206	No	1231	0.998378	1	0.00081103	1	0.00081103	3	3	0.00121655
3L	19379646	76B1	382	CG32206	No	1231	0.998378	0	0	2	0.00162206	4	4	0.00162206
3L	19382327	76B1	261	CG32206	No	1224	0.992701	4	0.00324412	5	0.00405515	14	14	0.00567721
3L	19383907	76B1	476	CG32206	No	1230	0.997567	1	0.00081103	2	0.00162206	5	5	0.00202758
3L	19385141	76B1	115	CG32206	No	913	0.74047	124	0.100568	196	0.158962	516	516	0.209246
3L	19386565	76B1	352	CG32206	No	1230	0.997567	1	0.00081103	2	0.00162206	5	5	0.00202758
3L	19391527	76B2	433	CG32206	No	1232	0.999189	0	0	1	0.00081103	2	2	0.00081103
3L	19394045	76B2	433	CG32206	No	1232	0.999189	0	0	1	0.00081103	2	2	0.00081103
3L	19396133	76B2	347	CG32206	No	1230	0.997567	1	0.00081103	2	0.00162206	5	5	0.00202758
3L	19407382	76B2	446	CG32206	No	1228	0.995945	2	0.00162206	3	0.00243309	8	8	0.00324412
3L	19408836	76B2	234	CG32206	No	1228	0.995945	3	0.00243309	2	0.00162206	7	7	0.00283861
3L	19410795	76B2	269	CG32206	No	1232	0.999189	0	0	1	0.00081103	2	2	0.00081103
3L	19415270	76B2	366		No	1229	0.996756	3	0.00243309	1	0.00081103	5	5	0.00202758
3L	19417551	76B2	389		No	1231	0.998378	0	0	2	0.00162206	4	4	0.00162206
3L	19418871	76B2	324		No	1231	0.998378	0	0	2	0.00162206	4	4	0.00162206
3L	19420416	76B2	433	hpRNA:CR32205	No	1225	0.993512	3	0.00243309	5	0.00405515	13	13	0.0052717
3L	19421511	76B2	433	hpRNA:CR32205	No	1232	0.999189	0	0	1	0.00081103	2	2	0.00081103
3L	19427911	76B3	447		No	1232	0.999189	0	0	1	0.00081103	2	2	0.00081103
3L	19429954	76B3	160		No	1182	0.958637	19	0.0154096	32	0.025953	83	83	0.0336577
3L	19432989	76B3	444		No	1230	0.997567	2	0.00162206	1	0.00081103	4	4	0.00162206
3L	19434747	76B3	393		No	1228	0.995945	3	0.00243309	2	0.00162206	7	7	0.00283861
3L	19435288	76B3	367		No	1230	0.997567	2	0.00162206	1	0.00081103	4	4	0.00162206
3L	19437231	76B3	280		No	1224	0.992701	4	0.00324412	5	0.00405515	14	14	0.00567721
3L	19440466	76B3	421	lncRNA:CR45732	No	1231	0.998378	2	0.00162206	0	0	2	2	0.00081103
3L	19441649	76B3	349		No	1215	0.985401	5	0.00405515	13	0.0105434	31	31	0.012571
3L	19445929	76B3	421	CG33062	No	1231	0.998378	0	0	2	0.00162206	4	4	0.00162206
3L	19447378	76B3	216	Chd3	No	1231	0.998378	1	0.00081103	1	0.00081103	3	3	0.00121655
3L	19450172	76B3	368	Chd3	No	1232	0.999189	0	0	1	0.00081103	2	2	0.00081103
3L	19452868	76B3	327		No	1231	0.998378	1	0.00081103	1	0.00081103	3	3	0.00121655
3L	19454793	76B3	423	lncRNA:CR45434	No	1206	0.978102	12	0.00973236	15	0.0121655	42	42	0.0170316
3L	19458789	76B3	311		No	1231	0.998378	0	0	2	0.00162206	4	4	0.00162206
3L	19460436	76B3	433		No	1231	0.998378	1	0.00081103	1	0.00081103	3	3	0.00121655
3L	19462708	76B3	54		No	924	0.749392	44	0.0356853	265	0.214923	574	574	0.232766
3L	19463733	76B3	385		No	1231	0.998378	0	0	2	0.00162206	4	4	0.00162206
3L	19465462	76B3	457		No	163	0.132198	96	0.0778589	974	0.789943	2044	422	0.171127
3L	19483010	76B3	666		No	1230	0.997567	0	0	3	0.00243309	6	6	0.00243309
3L	19488195	76B4	403	hpRNA:CR33940, CG32212	No	1232	0.999189	0	0	1	0.00081103	2	2	0.00081103
3L	19494240	76B5	432	CG9449	No	1231	0.998378	2	0.00162206	0	0	2	2	0.00081103
3L	19496127	76B5	421	CG9449	No	1232	0.999189	0	0	1	0.00081103	2	2	0.00081103
3L	19498026	76B5	432		No	1230	0.997567	0	0	3	0.00243309	6	6	0.00243309
3L	19503149	76B5	358	CG9452	No	1229	0.996756	0	0	4	0.00324412	8	8	0.00324412
3L	19510654	76B5	353		No	1232	0.999189	0	0	1	0.00081103	2	2	0.00081103
3L	19522186	76B6	433	Cpr76Bc	No	1231	0.998378	0	0	2	0.00162206	4	4	0.00162206
3L	19523407	76B6	277	Cpr76Bc	No	1223	0.99189	4	0.00324412	6	0.00486618	16	16	0.00648824
3L	19524223	76B6	486	Cpr76Bc	No	1232	0.999189	1	0.00081103	0	0	1	1	0.000405515
3L	19525567	76B6	433	Cpr76Bc	No	1224	0.992701	5	0.00405515	4	0.00324412	13	13	0.0052717
3L	19527296	76B6	435		No	1232	0.999189	1	0.00081103	0	0	1	1	0.000405515
3L	19529791	76B6	240		No	1230	0.997567	2	0.00162206	1	0.00081103	4	4	0.00162206
3L	19544364	76B6	433	Ltn1	No	1228	0.995945	1	0.00081103	4	0.00324412	9	9	0.00364964
3L	19555984	76B7	268	lncRNA:CR44677	No	887	0.719384	24	0.0194647	322	0.261152	668	668	0.270884
3L	19559354	76B7	418		No	1232	0.999189	0	0	1	0.00081103	2	2	0.00081103
3L	19561860	76B7	280		No	1232	0.999189	0	0	1	0.00081103	2	2	0.00081103
3L	19564876	76B7	408	lncRNA:CR45916	No	1232	0.999189	0	0	1	0.00081103	2	2	0.00081103
3L	19567059	76B7	335	Shal	No	1231	0.998378	1	0.00081103	1	0.00081103	3	3	0.00121655
3L	19568948	76B7	190	Shal	No	1232	0.999189	0	0	1	0.00081103	2	2	0.00081103
3L	19576334	76B7	311	Shal	No	1231	0.998378	1	0.00081103	1	0.00081103	3	3	0.00121655
3L	19580068	76B7	373	Shal	No	1215	0.985401	10	0.0081103	8	0.00648824	26	26	0.0105434
3L	19590991	76B8	485	ash1	No	1230	0.997567	1	0.00081103	2	0.00162206	5	5	0.00202758
3L	19601394	76B9	250		No	1231	0.998378	0	0	2	0.00162206	4	4	0.00162206
3L	19603855	76B9	290	CG9368	No	1228	0.995945	3	0.00243309	2	0.00162206	7	7	0.00283861
3L	19607230	76B9	250	CG9372	No	1229	0.996756	2	0.00162206	2	0.00162206	6	6	0.00243309
3L	19611681	76B9	434	Lon	No	1232	0.999189	1	0.00081103	0	0	1	1	0.000405515
3L	19627101	76B9	433	wnd	No	1230	0.997567	0	0	3	0.00243309	6	6	0.00243309
3L	19629029	76B9	331	wnd	Yes	1229	0.996756	1	0.00081103	3	0.00243309	7	7	0.00283861
3L	19631256	76B9	188	wnd	No	1230	0.997567	1	0.00081103	2	0.00162206	5	5	0.00202758
3L	19632150	76B9	331	wnd	No	1228	0.995945	2	0.00162206	3	0.00243309	8	8	0.00324412
3L	19634896	76B9	385	wnd	No	1232	0.999189	0	0	1	0.00081103	2	2	0.00081103
3L	19636507	76B10	259		No	1229	0.996756	2	0.00162206	2	0.00162206	6	6	0.00243309
3L	19644245	76B11	332		No	1229	0.996756	2	0.00162206	2	0.00162206	6	6	0.00243309
3L	19646807	76B11	433		No	1231	0.998378	0	0	2	0.00162206	4	4	0.00162206
3L	19649271	76B11	409	Oat	No	1231	0.998378	0	0	2	0.00162206	4	4	0.00162206
3L	19657555	76C1	368	tey	No	1230	0.997567	2	0.00162206	1	0.00081103	4	4	0.00162206
3L	19660575	76C1	188	tey	No	1232	0.999189	0	0	1	0.00081103	2	2	0.00081103
3L	19661706	76C1	280	tey	No	1232	0.999189	1	0.00081103	0	0	1	1	0.000405515
3L	19662731	76C1	322	tey	No	1231	0.998378	1	0.00081103	1	0.00081103	3	3	0.00121655
3L	19669873	76C1	381		No	1228	0.995945	3	0.00243309	2	0.00162206	7	7	0.00283861
3L	19674155	76C1	308		No	1231	0.998378	1	0.00081103	1	0.00081103	3	3	0.00121655
3L	19680185	76C1	295		No	1227	0.995134	2	0.00162206	4	0.00324412	10	10	0.00405515
3L	19682480	76C1	83		No	1232	0.999189	0	0	1	0.00081103	2	2	0.00081103
3L	19687291	76C1	184	CG8765	No	1232	0.999189	0	0	1	0.00081103	2	2	0.00081103
3L	19697537	76C1	178		No	1232	0.999189	0	0	1	0.00081103	2	2	0.00081103
3L	19698248	76C1	352		No	1231	0.998378	0	0	2	0.00162206	4	4	0.00162206
3L	19700274	76C2	306		Yes	1230	0.997567	0	0	3	0.00243309	6	6	0.00243309
3L	19700646	76C2	250		No	1232	0.999189	1	0.00081103	0	0	1	1	0.000405515
3L	19702810	76C2	224	serp	No	1228	0.995945	1	0.00081103	4	0.00324412	9	9	0.00364964
3L	19776953	76C4	389	CG42637, Gyc76C	No	1232	0.999189	1	0.00081103	0	0	1	1	0.000405515
3L	19779405	76C5	330	CG42637, Gyc76C	No	1223	0.99189	3	0.00243309	7	0.00567721	17	17	0.00689376
3L	19781425	76C5	433	CG42637, Gyc76C	No	1231	0.998378	1	0.00081103	1	0.00081103	3	3	0.00121655
3L	19784632	76C5	80	CG42637, Gyc76C	No	918	0.744526	32	0.025953	283	0.229521	598	598	0.242498
3L	19789059	76C5	334	CG42637, Gyc76C	No	1229	0.996756	1	0.00081103	3	0.00243309	7	7	0.00283861
3L	19789881	76C5	406	CG42637, Gyc76C	No	1230	0.997567	0	0	3	0.00243309	6	6	0.00243309
3L	19791015	76C5	378	CG42637, Gyc76C	No	1228	0.995945	3	0.00243309	2	0.00162206	7	7	0.00283861
3L	19792816	76C5	71	CG42637, Gyc76C	No	591	0.479319	112	0.0908354	530	0.429846	1172	1172	0.475264
3L	19796499	76C6	216	SREBP	No	1232	0.999189	1	0.00081103	0	0	1	1	0.000405515
3L	19799205	76C6	317	CG14102	No	1231	0.998378	1	0.00081103	1	0.00081103	3	3	0.00121655
3L	19802937	76C6	327	Ir76a	No	1232	0.999189	0	0	1	0.00081103	2	2	0.00081103
3L	19807480	76C6	343	Kap-α1	No	1231	0.998378	2	0.00162206	0	0	2	2	0.00081103
3L	19815277	76C6	334	cyc	No	1232	0.999189	0	0	1	0.00081103	2	2	0.00081103
3L	19845644	76D1	280	Papss	No	1232	0.999189	1	0.00081103	0	0	1	1	0.000405515
3L	19860891	76D2	662	Papss	No	1232	0.999189	0	0	1	0.00081103	2	2	0.00081103
3L	19867298	76D2	107		No	874	0.70884	75	0.0608273	284	0.230333	643	643	0.260746
3L	19873249	76D3	418	Usp32	No	1232	0.999189	0	0	1	0.00081103	2	2	0.00081103
3L	19881798	76D3	580		Yes	1230	0.997567	0	0	3	0.00243309	6	6	0.00243309
3L	19888732	76D3	366	Mi-2	No	1232	0.999189	1	0.00081103	0	0	1	1	0.000405515
3L	19889793	76D3	353	Mi-2, Su(Tpl)	No	1232	0.999189	0	0	1	0.00081103	2	2	0.00081103
3L	19896881	76D3	216	Mi-2, Su(Tpl)	No	1230	0.997567	0	0	3	0.00243309	6	6	0.00243309
3L	19899485	76D3	317	Mi-2, Su(Tpl)	No	1232	0.999189	0	0	1	0.00081103	2	2	0.00081103
3L	19901394	76D3	344	Mi-2, Su(Tpl)	No	1232	0.999189	0	0	1	0.00081103	2	2	0.00081103
3L	19903663	76D3	277	Mi-2, Su(Tpl)	No	1231	0.998378	1	0.00081103	1	0.00081103	3	3	0.00121655
3L	19907448	76D4	280	Mi-2, Su(Tpl)	No	1232	0.999189	0	0	1	0.00081103	2	2	0.00081103
3L	19914839	76D4	196		No	1231	0.998378	0	0	2	0.00162206	4	4	0.00162206
3L	19918333	76D4	298	Su(z)12	No	1231	0.998378	1	0.00081103	1	0.00081103	3	3	0.00121655
3L	19937219	76D5	491		No	1230	0.997567	2	0.00162206	1	0.00081103	4	4	0.00162206
3L	19939104	76D6	392		No	1224	0.992701	5	0.00405515	4	0.00324412	13	13	0.0052717
3L	19940652	76D6	402	Ac76E	No	1230	0.997567	0	0	3	0.00243309	6	6	0.00243309
3L	19942384	76D6	492	Ac76E	No	1203	0.975669	28	0.0227088	2	0.00162206	32	32	0.0129765
3L	19943978	76D6	287	Ac76E	No	1199	0.972425	18	0.0145985	16	0.0129765	50	50	0.0202758
3L	19946440	76D6	394	Ac76E	No	1220	0.989457	6	0.00486618	7	0.00567721	20	20	0.0081103
3L	19949021	76D6	449	Ac76E	No	1228	0.995945	0	0	5	0.00405515	10	10	0.00405515
3L	19954789	76D6	270	Ac76E, CG42263	No	1232	0.999189	0	0	1	0.00081103	2	2	0.00081103
3L	19959092	76D6	418	Ac76E	No	1227	0.995134	1	0.00081103	5	0.00405515	11	11	0.00446067
3L	19960250	76D6	216	Ac76E	No	436	0.353609	39	0.0316302	758	0.614761	1555	911	0.369424
3L	19964080	76D7	434	Ac76E	No	1227	0.995134	5	0.00405515	1	0.00081103	7	7	0.00283861
3L	19965391	76D7	64	Ac76E	No	411	0.333333	24	0.0194647	798	0.647202	1620	846	0.343066
3L	19968022	76D7	271	Ac76E	No	1226	0.994323	2	0.00162206	5	0.00405515	12	12	0.00486618
3L	19972794	76D7	394	Ac76E	No	1232	0.999189	0	0	1	0.00081103	2	2	0.00081103
3L	19973976	76D7	337	Ac76E	Yes	1231	0.998378	0	0	2	0.00162206	4	4	0.00162206
3L	19980151	76D8	187		No	1232	0.999189	0	0	1	0.00081103	2	2	0.00081103
3L	19981823	76D8	353	CG17732	No	1231	0.998378	0	0	2	0.00162206	4	4	0.00162206
3L	19989294	76D8	433		No	1232	0.999189	0	0	1	0.00081103	2	2	0.00081103
3L	19997493	76D8	510	Nca	No	1232	0.999189	0	0	1	0.00081103	2	2	0.00081103
3L	20001749	76E1	56	Tom20	No	727	0.589619	2	0.00162206	504	0.408759	1010	1010	0.40957
3L	20007142	76E1	368	kug	No	1232	0.999189	1	0.00081103	0	0	1	1	0.000405515
3L	20007915	76E1	187	kug	No	1221	0.990268	6	0.00486618	6	0.00486618	18	18	0.00729927
3L	20023913	76E1	393	kug	No	1231	0.998378	1	0.00081103	1	0.00081103	3	3	0.00121655
3L	20029247	76E1	188		No	1231	0.998378	0	0	2	0.00162206	4	4	0.00162206
3L	20030388	76E1	242		No	1230	0.997567	1	0.00081103	2	0.00162206	5	5	0.00202758
3L	20033441	76E1	468		No	904	0.733171	69	0.0559611	260	0.210868	589	589	0.238848
3L	20035137	76E2	507		No	1213	0.983779	12	0.00973236	8	0.00648824	28	28	0.0113544
3L	20041892	76E2	495		No	1200	0.973236	14	0.0113544	19	0.0154096	52	52	0.0210868
3L	20042687	76E2	331		No	1226	0.994323	3	0.00243309	4	0.00324412	11	11	0.00446067
3L	20044545	76E2	433		No	1232	0.999189	0	0	1	0.00081103	2	2	0.00081103
3L	20048781	76E2	284		No	1228	0.995945	1	0.00081103	4	0.00324412	9	9	0.00364964
3L	20050577	76E2	351		No	1218	0.987835	5	0.00405515	10	0.0081103	25	25	0.0101379
3L	20052651	76E2	403		No	1232	0.999189	1	0.00081103	0	0	1	1	0.000405515
3L	20053759	76E2	433		No	1231	0.998378	0	0	2	0.00162206	4	4	0.00162206
3L	20056957	76E2	433		No	1232	0.999189	0	0	1	0.00081103	2	2	0.00081103
3L	20058514	76E2	431	sNPF-R	No	1230	0.997567	0	0	3	0.00243309	6	6	0.00243309
3L	20060108	76E2	380	sNPF-R	No	1232	0.999189	0	0	1	0.00081103	2	2	0.00081103
3L	20064746	76E2	433	sNPF-R	No	1231	0.998378	1	0.00081103	1	0.00081103	3	3	0.00121655
3L	20066654	76E3	433	sNPF-R	No	1232	0.999189	0	0	1	0.00081103	2	2	0.00081103
3L	20069711	76E3	446	sNPF-R	No	1230	0.997567	1	0.00081103	2	0.00162206	5	5	0.00202758
3L	20070929	76E3	311	sNPF-R	No	1229	0.996756	1	0.00081103	3	0.00243309	7	7	0.00283861
3L	20072732	76E4	203	sNPF-R	No	1228	0.995945	4	0.00324412	1	0.00081103	6	6	0.00243309
3L	20079104	76E4	510	sNPF-R	No	1229	0.996756	1	0.00081103	3	0.00243309	7	7	0.00283861
3L	20080129	76E4	321	sNPF-R	No	1223	0.99189	6	0.00486618	4	0.00324412	14	14	0.00567721
3L	20082159	76E4	433	sNPF-R	No	1231	0.998378	0	0	2	0.00162206	4	4	0.00162206
3L	20083829	76E4	362	sNPF-R	No	1225	0.993512	1	0.00081103	7	0.00567721	15	15	0.00608273
3L	20086615	76E4	276	sNPF-R	No	1232	0.999189	0	0	1	0.00081103	2	2	0.00081103
3L	20087717	76E4	433	sNPF-R	No	1232	0.999189	0	0	1	0.00081103	2	2	0.00081103
3L	20089930	76F1	408		No	1230	0.997567	1	0.00081103	2	0.00162206	5	5	0.00202758
3L	20094248	76F1	344		No	1231	0.998378	1	0.00081103	1	0.00081103	3	3	0.00121655
3L	20096399	76F1	403		No	1232	0.999189	0	0	1	0.00081103	2	2	0.00081103
3L	20105802	76F1	368		No	1232	0.999189	0	0	1	0.00081103	2	2	0.00081103
3L	20107423	76F1	314	CG14185	No	1231	0.998378	0	0	2	0.00162206	4	4	0.00162206
3L	20112875	76F1	187		No	1232	0.999189	0	0	1	0.00081103	2	2	0.00081103
3L	20139085	76F2	347		No	1216	0.986212	7	0.00567721	10	0.0081103	27	27	0.0109489
3L	20148640	76F2	433		No	1232	0.999189	0	0	1	0.00081103	2	2	0.00081103
3L	20150307	76F2	433	CG42674	No	1229	0.996756	2	0.00162206	2	0.00162206	6	6	0.00243309
3L	20155277	76F3	433	CG42674	No	1232	0.999189	0	0	1	0.00081103	2	2	0.00081103
3L	20167317	76F3	433	CG42674	No	1232	0.999189	0	0	1	0.00081103	2	2	0.00081103
3L	20168253	77A1	406	CG42674	No	1229	0.996756	2	0.00162206	2	0.00162206	6	6	0.00243309
3L	20169491	77A1	433	CG42674	No	1232	0.999189	0	0	1	0.00081103	2	2	0.00081103
3L	20171562	77A1	337	CG42674	No	1232	0.999189	1	0.00081103	0	0	1	1	0.000405515
3L	20174711	77A1	433	CG42674	No	1232	0.999189	0	0	1	0.00081103	2	2	0.00081103
3L	20176802	77A1	83	CG42674	No	585	0.474453	142	0.115166	506	0.410381	1154	1154	0.467964
3L	20180233	77A1	311	CG42674	No	1231	0.998378	1	0.00081103	1	0.00081103	3	3	0.00121655
3L	20183384	77A1	119	CG42674	No	1197	0.970803	20	0.0162206	16	0.0129765	52	52	0.0210868
3L	20183729	77A1	305	CG42674	No	1230	0.997567	1	0.00081103	2	0.00162206	5	5	0.00202758
3L	20186598	77A1	381	CG42674	No	1232	0.999189	0	0	1	0.00081103	2	2	0.00081103
3L	20193099	77A1	433	CG42674	No	1232	0.999189	1	0.00081103	0	0	1	1	0.000405515
3L	20194182	77A1	270	CG42674	No	1230	0.997567	2	0.00162206	1	0.00081103	4	4	0.00162206
3L	20197019	77A1	337	CG42674	No	1228	0.995945	1	0.00081103	4	0.00324412	9	9	0.00364964
3L	20197824	77A1	334	CG42674	No	1228	0.995945	2	0.00162206	3	0.00243309	8	8	0.00324412
3L	20199350	77A2	312		No	1225	0.993512	1	0.00081103	7	0.00567721	15	15	0.00608273
3L	20201693	77A2	357		No	1231	0.998378	1	0.00081103	1	0.00081103	3	3	0.00121655
3L	20206640	77A2	326		No	1232	0.999189	0	0	1	0.00081103	2	2	0.00081103
3L	20209259	77A2	432	CG6996	No	1232	0.999189	0	0	1	0.00081103	2	2	0.00081103
3L	20210419	77A2	121	CG7017	No	1232	0.999189	0	0	1	0.00081103	2	2	0.00081103
3L	20223132	77A2	188	CG17145	No	1232	0.999189	0	0	1	0.00081103	2	2	0.00081103
3L	20224192	77A2	209	CG17147	No	1230	0.997567	0	0	3	0.00243309	6	6	0.00243309
3L	20231124	77A3	188		No	1231	0.998378	1	0.00081103	1	0.00081103	3	3	0.00121655
3L	20232054	77A3	430	CG13813	No	1225	0.993512	2	0.00162206	6	0.00486618	14	14	0.00567721
3L	20245547	77A4	433		No	1232	0.999189	0	0	1	0.00081103	2	2	0.00081103
3L	20247222	77A4	380		No	1212	0.982968	18	0.0145985	3	0.00243309	24	24	0.00973236
3L	20248654	77A4	319	rdgC	No	1231	0.998378	0	0	2	0.00162206	4	4	0.00162206
3L	20249483	77A4	382	rdgC	No	1230	0.997567	2	0.00162206	1	0.00081103	4	4	0.00162206
3L	20252293	77A4	428	rdgC	No	1231	0.998378	0	0	2	0.00162206	4	4	0.00162206
3L	20255416	77A4	436	rdgC	No	1230	0.997567	2	0.00162206	1	0.00081103	4	4	0.00162206
3L	20260306	77B1	432	rdgC	No	1232	0.999189	0	0	1	0.00081103	2	2	0.00081103
3L	20261341	77B1	433	rdgC	No	1231	0.998378	0	0	2	0.00162206	4	4	0.00162206
3L	20265095	77B1	353	rdgC	No	1232	0.999189	0	0	1	0.00081103	2	2	0.00081103
3L	20266514	77B1	104	CG32228	No	909	0.737226	79	0.0640714	245	0.198702	569	569	0.230738
3L	20272076	77B1	225	gogo	No	1218	0.987835	6	0.00486618	9	0.00729927	24	24	0.00973236
3L	20279033	77B1	325	gogo	No	1231	0.998378	1	0.00081103	1	0.00081103	3	3	0.00121655
3L	20280827	77B1	433	gogo	No	1232	0.999189	1	0.00081103	0	0	1	1	0.000405515
3L	20282012	77B1	433	gogo	No	1228	0.995945	2	0.00162206	3	0.00243309	8	8	0.00324412
3L	20284684	77B1	433	gogo	No	1232	0.999189	1	0.00081103	0	0	1	1	0.000405515
3L	20286805	77B1	440	gogo	No	1232	0.999189	1	0.00081103	0	0	1	1	0.000405515
3L	20290518	77B1	281	gogo	No	1232	0.999189	0	0	1	0.00081103	2	2	0.00081103
3L	20293184	77B1	433	gogo	No	1232	0.999189	0	0	1	0.00081103	2	2	0.00081103
3L	20296424	77B1	188	FRG1	No	1232	0.999189	0	0	1	0.00081103	2	2	0.00081103
3L	20298167	77B2	433	Pex23	No	1232	0.999189	0	0	1	0.00081103	2	2	0.00081103
3L	20302881	77B2	427	SCCRO4	No	1231	0.998378	1	0.00081103	1	0.00081103	3	3	0.00121655
3L	20306771	77B2	368	SCCRO4	No	1232	0.999189	0	0	1	0.00081103	2	2	0.00081103
3L	20315335	77B3	433	αSnap, asRNA:CR43875	No	1230	0.997567	0	0	3	0.00243309	6	6	0.00243309
3L	20317042	77B3	423	asRNA:CR43875	No	1216	0.986212	9	0.00729927	8	0.00648824	25	25	0.0101379
3L	20321079	77B4	162	Spn77Bb	No	543	0.440389	0	0	690	0.559611	1380	1086	0.440389
3L	20324724	77B4	216		No	1232	0.999189	1	0.00081103	0	0	1	1	0.000405515
3L	20327380	77B4	97		Yes	1232	0.999189	0	0	1	0.00081103	2	2	0.00081103
3L	20339583	77B4	513		Yes	1206	0.978102	0	0	27	0.0218978	54	54	0.0218978
3L	20353962	77B5	433	CG5618	No	1228	0.995945	4	0.00324412	1	0.00081103	6	6	0.00243309
3L	20356736	77B5	250		No	1232	0.999189	1	0.00081103	0	0	1	1	0.000405515
3L	20358186	77B5	93	kin17	No	1230	0.997567	1	0.00081103	2	0.00162206	5	5	0.00202758
3L	20376403	77B6	62	RhoBTB	No	1232	0.999189	0	0	1	0.00081103	2	2	0.00081103
3L	20387231	77C1	447	fbl	No	1231	0.998378	0	0	2	0.00162206	4	4	0.00162206
3L	20394373	77C1	218		No	1231	0.998378	1	0.00081103	1	0.00081103	3	3	0.00121655
3L	20410953	77C2	399		No	1229	0.996756	4	0.00324412	0	0	4	4	0.00162206
3L	20415130	77C2	353	zye	No	1231	0.998378	2	0.00162206	0	0	2	2	0.00081103
3L	20428026	77C2	420	CG5262	No	1192	0.966748	20	0.0162206	21	0.0170316	62	62	0.0251419
3L	20436352	77C3	188	CtIP	No	1232	0.999189	0	0	1	0.00081103	2	2	0.00081103
3L	20445016	77C3	353	CG5910	No	1232	0.999189	1	0.00081103	0	0	1	1	0.000405515
3L	20446184	77C3	433	CG5910	No	1232	0.999189	0	0	1	0.00081103	2	2	0.00081103
3L	20448264	77C3	353	CG5910	No	1231	0.998378	0	0	2	0.00162206	4	4	0.00162206
3L	20454297	77C3	245	Uhg8, snoRNA:CD38b	No	726	0.588808	183	0.148418	324	0.262774	831	831	0.336983
3L	20460086	77C4	433	atk	No	1232	0.999189	0	0	1	0.00081103	2	2	0.00081103
3L	20466545	77C4	354		No	1229	0.996756	2	0.00162206	2	0.00162206	6	6	0.00243309
3L	20471206	77C4	281	CG32428	No	1232	0.999189	0	0	1	0.00081103	2	2	0.00081103
3L	20472375	77C4	364	CG32428	No	1228	0.995945	1	0.00081103	4	0.00324412	9	9	0.00364964
3L	20474754	77C4	216	CG5969, isoQC	No	1232	0.999189	0	0	1	0.00081103	2	2	0.00081103
3L	20498748	77C6	353	CG32425	No	1232	0.999189	1	0.00081103	0	0	1	1	0.000405515
3L	20501848	77C6	433	CG32425	Yes	1231	0.998378	0	0	2	0.00162206	4	4	0.00162206
3L	20506111	77C6	341	CG32425, CG5078	Yes	1222	0.991079	2	0.00162206	9	0.00729927	20	20	0.0081103
3L	20507924	77C6	361	CG32425	No	1199	0.972425	29	0.0235199	5	0.00405515	39	39	0.0158151
3L	20511408	77C6	188	CG32425	No	1232	0.999189	0	0	1	0.00081103	2	2	0.00081103
3L	20516555	77C6	188	BNIP3	No	1231	0.998378	0	0	2	0.00162206	4	4	0.00162206
3L	20518415	77C6	203	BNIP3	No	1229	0.996756	2	0.00162206	2	0.00162206	6	6	0.00243309
3L	20529892	77C7	366	Rcd2	No	1232	0.999189	0	0	1	0.00081103	2	2	0.00081103
3L	20533681	77C7	310	Rcd2	No	1232	0.999189	0	0	1	0.00081103	2	2	0.00081103
3L	20534654	77C7	373	Rcd2, CG13250	No	1230	0.997567	2	0.00162206	1	0.00081103	4	4	0.00162206
3L	20540681	77D1	522		No	1232	0.999189	0	0	1	0.00081103	2	2	0.00081103
3L	20545495	77D1	319		No	1231	0.998378	0	0	2	0.00162206	4	4	0.00162206
3L	20545814	77D1	188		No	1232	0.999189	0	0	1	0.00081103	2	2	0.00081103
3L	20548119	77D1	387		Yes	1229	0.996756	0	0	4	0.00324412	8	8	0.00324412
3L	20549578	77D1	433		No	1232	0.999189	0	0	1	0.00081103	2	2	0.00081103
3L	20552212	77D1	433		No	1232	0.999189	0	0	1	0.00081103	2	2	0.00081103
3L	20558558	77D1	434		No	1232	0.999189	1	0.00081103	0	0	1	1	0.000405515
3L	20561834	77D1	433		No	1232	0.999189	1	0.00081103	0	0	1	1	0.000405515
3L	20570970	77D3	433		No	1228	0.995945	2	0.00162206	3	0.00243309	8	8	0.00324412
3L	20572303	77D3	433		No	1231	0.998378	0	0	2	0.00162206	4	4	0.00162206
3L	20573825	77D3	172		No	1229	0.996756	2	0.00162206	2	0.00162206	6	6	0.00243309
3L	20580453	77D3	433		No	1231	0.998378	0	0	2	0.00162206	4	4	0.00162206
3L	20581976	77D4	369		No	1205	0.977291	17	0.0137875	11	0.00892133	39	39	0.0158151
3L	20583617	77D4	433		No	1232	0.999189	0	0	1	0.00081103	2	2	0.00081103
3L	20591392	77D4	433		No	1232	0.999189	0	0	1	0.00081103	2	2	0.00081103
3L	20601658	77D4	258	knrl	No	1227	0.995134	3	0.00243309	3	0.00243309	9	9	0.00364964
3L	20610686	77D5	433	knrl	No	1232	0.999189	1	0.00081103	0	0	1	1	0.000405515
3L	20621736	77E1	163		No	1230	0.997567	0	0	3	0.00243309	6	6	0.00243309
3L	20623764	77E1	433		No	1232	0.999189	0	0	1	0.00081103	2	2	0.00081103
3L	20632462	77E1	368		No	1232	0.999189	1	0.00081103	0	0	1	1	0.000405515
3L	20632541	77E1	133		No	1230	0.997567	0	0	3	0.00243309	6	6	0.00243309
3L	20642729	77E1	433		No	1232	0.999189	0	0	1	0.00081103	2	2	0.00081103
3L	20646474	77E2	419		No	1226	0.994323	2	0.00162206	5	0.00405515	12	12	0.00486618
3L	20650729	77E2	433		No	1232	0.999189	0	0	1	0.00081103	2	2	0.00081103
3L	20652477	77E2	70		No	1090	0.884023	77	0.0624493	66	0.053528	209	209	0.0847526
3L	20653607	77E2	433	lncRNA:CR44685	No	1231	0.998378	1	0.00081103	1	0.00081103	3	3	0.00121655
3L	20656374	77E2	280		No	1227	0.995134	1	0.00081103	5	0.00405515	11	11	0.00446067
3L	20663136	77E2	433		No	1229	0.996756	1	0.00081103	3	0.00243309	7	7	0.00283861
3L	20664967	77E2	281		No	1232	0.999189	0	0	1	0.00081103	2	2	0.00081103
3L	20667134	77E2	79		No	1166	0.945661	29	0.0235199	38	0.0308191	105	105	0.0425791
3L	20680133	77E3	433		No	1231	0.998378	1	0.00081103	1	0.00081103	3	3	0.00121655
3L	20685316	77E3	189		No	1232	0.999189	0	0	1	0.00081103	2	2	0.00081103
3L	20686223	77E3	433		No	1232	0.999189	0	0	1	0.00081103	2	2	0.00081103
3L	20689694	77E3	432		No	1232	0.999189	0	0	1	0.00081103	2	2	0.00081103
3L	20698319	77E3	433		No	1232	0.999189	1	0.00081103	0	0	1	1	0.000405515
3L	20703626	77E3	433		No	1232	0.999189	1	0.00081103	0	0	1	1	0.000405515
3L	20706358	77E3	132		No	1153	0.935118	47	0.0381184	33	0.026764	113	113	0.0458232
3L	20708998	77E3	475		No	1232	0.999189	1	0.00081103	0	0	1	1	0.000405515
3L	20709778	77E3	379		No	1230	0.997567	1	0.00081103	2	0.00162206	5	5	0.00202758
3L	20715464	77E3	353	cmpy	No	1232	0.999189	0	0	1	0.00081103	2	2	0.00081103
3L	20719595	77E3	400		No	1229	0.996756	2	0.00162206	2	0.00162206	6	6	0.00243309
3L	20723667	77E3	433		No	1231	0.998378	0	0	2	0.00162206	4	4	0.00162206
3L	20726451	77E4	418		No	1230	0.997567	0	0	3	0.00243309	6	6	0.00243309
3L	20727717	77E4	432		No	1229	0.996756	2	0.00162206	2	0.00162206	6	6	0.00243309
3L	20728141	77E4	368		No	1231	0.998378	2	0.00162206	0	0	2	2	0.00081103
3L	20733632	77E4	74	CG13252	No	389	0.315491	106	0.0859692	738	0.59854	1582	884	0.358475
3L	20734838	77E4	187	CG13252	No	1231	0.998378	2	0.00162206	0	0	2	2	0.00081103
3L	20737935	77E4	359	CG13252, Gr77a	No	1228	0.995945	1	0.00081103	4	0.00324412	9	9	0.00364964
3L	20741014	77E4	52	CG13252	No	1208	0.979724	12	0.00973236	13	0.0105434	38	38	0.0154096
3L	20742032	77E4	400	CG13252	No	1231	0.998378	1	0.00081103	1	0.00081103	3	3	0.00121655
3L	20747152	77E4	324		Yes	1229	0.996756	2	0.00162206	2	0.00162206	6	6	0.00243309
3L	20748209	77E4	423		No	1230	0.997567	1	0.00081103	2	0.00162206	5	5	0.00202758
3L	20755758	77E4	368		No	1229	0.996756	1	0.00081103	3	0.00243309	7	7	0.00283861
3L	20758901	77E4	297	CG43251	No	1232	0.999189	0	0	1	0.00081103	2	2	0.00081103
3L	20761230	77E5	432		No	1232	0.999189	0	0	1	0.00081103	2	2	0.00081103
3L	20763149	77E5	433		No	1229	0.996756	2	0.00162206	2	0.00162206	6	6	0.00243309
3L	20765981	77E5	411		No	1225	0.993512	7	0.00567721	1	0.00081103	9	9	0.00364964
3L	20776810	77E6	334	Pitslre, Pex16	No	1231	0.998378	2	0.00162206	0	0	2	2	0.00081103
3L	20781356	77E6	395	Pcif1	No	1229	0.996756	2	0.00162206	2	0.00162206	6	6	0.00243309
3L	20785151	77E6	421	Pcif1	No	1230	0.997567	1	0.00081103	2	0.00162206	5	5	0.00202758
3L	20794812	77E6	433		No	1232	0.999189	0	0	1	0.00081103	2	2	0.00081103
3L	20798507	77E6	368		No	1232	0.999189	0	0	1	0.00081103	2	2	0.00081103
3L	20807109	77E8	391	CG3634	Yes	1227	0.995134	4	0.00324412	2	0.00162206	8	8	0.00324412
3L	20813702	77E8	433	CG3618	No	1227	0.995134	6	0.00486618	0	0	6	6	0.00243309
3L	20815990	77E8	428	CG3618	No	1232	0.999189	0	0	1	0.00081103	2	2	0.00081103
3L	20818291	77E8	433	Pka-R1	Yes	1231	0.998378	1	0.00081103	1	0.00081103	3	3	0.00121655
3L	20820410	77E8	408	Pka-R1	No	1226	0.994323	3	0.00243309	4	0.00324412	11	11	0.00446067
3L	20823020	77F1	140	Pka-R1	Yes	1133	0.918897	41	0.0332522	59	0.0478508	159	159	0.0644769
3L	20827358	77F1	442	Pka-R1	No	1230	0.997567	1	0.00081103	2	0.00162206	5	5	0.00202758
3L	20841938	77F1	188		No	1232	0.999189	0	0	1	0.00081103	2	2	0.00081103
3L	20851648	77F2	337	CG32432	No	1225	0.993512	6	0.00486618	2	0.00162206	10	10	0.00405515
3L	20854474	77F2	339	CG32432	No	1232	0.999189	0	0	1	0.00081103	2	2	0.00081103
3L	20856971	77F2	75	CG32432	No	570	0.462287	60	0.0486618	603	0.489051	1266	1200	0.486618
3L	20858997	77F2	433	CG32432	No	1228	0.995945	3	0.00243309	2	0.00162206	7	7	0.00283861
3L	20861267	77F2	202	CG32432	No	632	0.512571	0	0	601	0.487429	1202	1202	0.487429
3L	20866957	77F2	451	CG32432	No	1227	0.995134	4	0.00324412	2	0.00162206	8	8	0.00324412
3L	20868489	77F2	435	CG32432	No	1232	0.999189	0	0	1	0.00081103	2	2	0.00081103
3L	20870861	77F3	412	CG32432	No	1229	0.996756	2	0.00162206	2	0.00162206	6	6	0.00243309
3L	20875777	77F3	645	CG32432	No	1220	0.989457	6	0.00486618	7	0.00567721	20	20	0.0081103
3L	20879683	77F3	433	CG32432	No	1227	0.995134	4	0.00324412	2	0.00162206	8	8	0.00324412
3L	20881915	77F3	434	CG32432	No	1231	0.998378	1	0.00081103	1	0.00081103	3	3	0.00121655
3L	20883117	77F3	88	CG32432	No	924	0.749392	121	0.0981346	188	0.152474	497	497	0.201541
3L	20885878	77F4	282		No	1210	0.981346	18	0.0145985	5	0.00405515	28	28	0.0113544
3L	20888327	77F4	433		No	1230	0.997567	1	0.00081103	2	0.00162206	5	5	0.00202758
3L	20889657	77F4	326		No	1232	0.999189	0	0	1	0.00081103	2	2	0.00081103
3L	20892504	77F4	410		No	1220	0.989457	5	0.00405515	8	0.00648824	21	21	0.00851582
3L	20894224	77F4	438		No	1229	0.996756	1	0.00081103	3	0.00243309	7	7	0.00283861
3L	20898879	77F4	518		No	1230	0.997567	1	0.00081103	2	0.00162206	5	5	0.00202758
3L	20900658	77F4	434		No	1228	0.995945	1	0.00081103	4	0.00324412	9	9	0.00364964
3L	20902803	77F4	307		No	1229	0.996756	2	0.00162206	2	0.00162206	6	6	0.00243309
3L	20904790	77F4	345		No	1230	0.997567	0	0	3	0.00243309	6	6	0.00243309
3L	20907706	77F4	408		No	1230	0.997567	3	0.00243309	0	0	3	3	0.00121655
3L	20910320	77F4	188		No	1232	0.999189	0	0	1	0.00081103	2	2	0.00081103
3L	20911342	77F4	57		No	657	0.532847	138	0.111922	438	0.355231	1014	1014	0.411192
3L	20916270	77F5	334		No	1232	0.999189	0	0	1	0.00081103	2	2	0.00081103
3L	20925808	78A1	334		No	1230	0.997567	1	0.00081103	2	0.00162206	5	5	0.00202758
3L	20930851	78A1	353	fng	No	1232	0.999189	0	0	1	0.00081103	2	2	0.00081103
3L	20932368	78A1	303	fng	No	1225	0.993512	5	0.00405515	3	0.00243309	11	11	0.00446067
3L	20933385	78A1	322	fng	No	1232	0.999189	0	0	1	0.00081103	2	2	0.00081103
3L	20936312	78A1	485	fng	No	1232	0.999189	0	0	1	0.00081103	2	2	0.00081103
3L	20940447	78A1	457	fng	No	1226	0.994323	4	0.00324412	3	0.00243309	10	10	0.00405515
3L	20942554	78A1	517	fng	No	1232	0.999189	0	0	1	0.00081103	2	2	0.00081103
3L	20949928	78A1	265		No	1229	0.996756	1	0.00081103	3	0.00243309	7	7	0.00283861
3L	20952226	78A1	433		No	1232	0.999189	0	0	1	0.00081103	2	2	0.00081103
3L	20966364	78A1	422	CG12983	No	1232	0.999189	0	0	1	0.00081103	2	2	0.00081103
3L	20968865	78A1	372	CG33287	No	1230	0.997567	2	0.00162206	1	0.00081103	4	4	0.00162206
3L	20970816	78A1	306	CG33286	No	1231	0.998378	2	0.00162206	0	0	2	2	0.00081103
3L	20983586	78A2	425		No	1221	0.990268	5	0.00405515	7	0.00567721	19	19	0.00770479
3L	20984647	78A2	485		No	1232	0.999189	1	0.00081103	0	0	1	1	0.000405515
3L	20991658	78A2	486		No	1232	0.999189	0	0	1	0.00081103	2	2	0.00081103
3L	20994785	78A2	368	skd	No	1232	0.999189	1	0.00081103	0	0	1	1	0.000405515
3L	21006990	78A2	191	skd	No	1215	0.985401	11	0.00892133	7	0.00567721	25	25	0.0101379
3L	21010835	78A2	216	skd	No	1232	0.999189	1	0.00081103	0	0	1	1	0.000405515
3L	21030330	78A2	280	CG10584	No	1231	0.998378	1	0.00081103	1	0.00081103	3	3	0.00121655
3L	21036771	78A6	353	Iqsec	No	1232	0.999189	1	0.00081103	0	0	1	1	0.000405515
3L	21039895	78A6	466	Iqsec	No	1231	0.998378	1	0.00081103	1	0.00081103	3	3	0.00121655
3L	21042254	78A6	232	Iqsec	No	1232	0.999189	1	0.00081103	0	0	1	1	0.000405515
3L	21045542	78A6	277	Iqsec	No	562	0.455799	1	0.00081103	670	0.54339	1341	1125	0.456204
3L	21047543	78A6	356	Iqsec	No	1232	0.999189	0	0	1	0.00081103	2	2	0.00081103
3L	21052747	78A6	330	Iqsec	No	1217	0.987024	6	0.00486618	10	0.0081103	26	26	0.0105434
3L	21056277	78A6	424	Iqsec	No	1230	0.997567	1	0.00081103	2	0.00162206	5	5	0.00202758
3L	21058179	78A7	292	Iqsec	No	1228	0.995945	0	0	5	0.00405515	10	10	0.00405515
3L	21060237	78A7	510	Iqsec	No	1232	0.999189	0	0	1	0.00081103	2	2	0.00081103
3L	21062569	78A7	234	Iqsec	No	1230	0.997567	2	0.00162206	1	0.00081103	4	4	0.00162206
3L	21063571	78A7	270	Iqsec	No	1232	0.999189	0	0	1	0.00081103	2	2	0.00081103
3L	21065613	78B1	372	Iqsec	No	1223	0.99189	5	0.00405515	5	0.00405515	15	15	0.00608273
3L	21069543	78B1	433	Iqsec	No	1232	0.999189	0	0	1	0.00081103	2	2	0.00081103
3L	21080602	78B1	433	ko	No	1232	0.999189	0	0	1	0.00081103	2	2	0.00081103
3L	21082490	78B1	427	ko	No	1231	0.998378	1	0.00081103	1	0.00081103	3	3	0.00121655
3L	21085539	78B1	162	ko	No	1050	0.851582	76	0.0616383	107	0.0867802	290	290	0.117599
3L	21093432	78B1	347	ko	No	1231	0.998378	0	0	2	0.00162206	4	4	0.00162206
3L	21097365	78B1	387	ko	Yes	1218	0.987835	6	0.00486618	9	0.00729927	24	24	0.00973236
3L	21103786	78B2	372	ko	No	1232	0.999189	1	0.00081103	0	0	1	1	0.000405515
3L	21108662	78B2	355	ko	No	1228	0.995945	2	0.00162206	3	0.00243309	8	8	0.00324412
3L	21110312	78B2	418	ko	No	1230	0.997567	2	0.00162206	1	0.00081103	4	4	0.00162206
3L	21112638	78B2	434	ko	No	1232	0.999189	0	0	1	0.00081103	2	2	0.00081103
3L	21113994	78B2	419	ko	No	1223	0.99189	6	0.00486618	4	0.00324412	14	14	0.00567721
3L	21117156	78B2	415	ko	No	1230	0.997567	0	0	3	0.00243309	6	6	0.00243309
3L	21130329	78B2	96	ko	No	1066	0.864558	79	0.0640714	88	0.0713706	255	255	0.103406
3L	21143887	78B3	62	Ac78C	No	741	0.600973	140	0.113544	352	0.285483	844	844	0.342255
3L	21158288	78C1	418	Ac78C	No	1231	0.998378	1	0.00081103	1	0.00081103	3	3	0.00121655
3L	21159383	78C1	433	Ac78C	No	1232	0.999189	0	0	1	0.00081103	2	2	0.00081103
3L	21160346	78C1	434	Ac78C	No	1231	0.998378	1	0.00081103	1	0.00081103	3	3	0.00121655
3L	21162230	78C1	434	Ac78C	No	1231	0.998378	2	0.00162206	0	0	2	2	0.00081103
3L	21164401	78C1	357	Ac78C	No	1232	0.999189	1	0.00081103	0	0	1	1	0.000405515
3L	21165475	78C1	270	Ac78C	No	1230	0.997567	1	0.00081103	2	0.00162206	5	5	0.00202758
3L	21190493	78C2	281	CG42337	No	1232	0.999189	0	0	1	0.00081103	2	2	0.00081103
3L	21193716	78C2	271		No	1232	0.999189	0	0	1	0.00081103	2	2	0.00081103
3L	21201651	78C2	418	Targ1, Targ2	No	1222	0.991079	8	0.00648824	3	0.00243309	14	14	0.00567721
3L	21203231	78C2	449	Targ2, CG10512	No	1227	0.995134	2	0.00162206	4	0.00324412	10	10	0.00405515
3L	21210689	78C2	434	CG10508	No	1231	0.998378	0	0	2	0.00162206	4	4	0.00162206
3L	21212488	78C2	433	CG10508	No	1232	0.999189	0	0	1	0.00081103	2	2	0.00081103
3L	21216339	78C2	227	Trmt112	No	1225	0.993512	8	0.00648824	0	0	8	8	0.00324412
3L	21217367	78C2	433	Ilk	No	1232	0.999189	0	0	1	0.00081103	2	2	0.00081103
3L	21230292	78C3	447	Eip78C	No	1230	0.997567	2	0.00162206	1	0.00081103	4	4	0.00162206
3L	21231523	78C3	433	Eip78C	No	1232	0.999189	0	0	1	0.00081103	2	2	0.00081103
3L	21240121	78C3	154	Eip78C	No	1231	0.998378	2	0.00162206	0	0	2	2	0.00081103
3L	21243210	78C3	433	Eip78C	No	1232	0.999189	1	0.00081103	0	0	1	1	0.000405515
3L	21251570	78C3	433	Eip78C	No	1232	0.999189	0	0	1	0.00081103	2	2	0.00081103
3L	21260156	78C3	414	Eip78C	No	1226	0.994323	2	0.00162206	5	0.00405515	12	12	0.00486618
3L	21262619	78C3	589	Eip78C	No	1223	0.99189	7	0.00567721	3	0.00243309	13	13	0.0052717
3L	21264991	78C3	402	Eip78C	No	1229	0.996756	1	0.00081103	3	0.00243309	7	7	0.00283861
3L	21266801	78C3	390	CG9391	No	1230	0.997567	0	0	3	0.00243309	6	6	0.00243309
3L	21270813	78C3	446	AcCoAS	No	1232	0.999189	0	0	1	0.00081103	2	2	0.00081103
3L	21275282	78C3	272	AcCoAS	No	1232	0.999189	0	0	1	0.00081103	2	2	0.00081103
3L	21277454	78C3	423	AcCoAS	No	1230	0.997567	1	0.00081103	2	0.00162206	5	5	0.00202758
3L	21279280	78C3	404	AcCoAS	No	1229	0.996756	2	0.00162206	2	0.00162206	6	6	0.00243309
3L	21285531	78C5	334	CG12974	No	1232	0.999189	0	0	1	0.00081103	2	2	0.00081103
3L	21290980	78C6	433		No	1223	0.99189	4	0.00324412	6	0.00486618	16	16	0.00648824
3L	21294872	78C6	245	Cpr78Cb	No	1228	0.995945	3	0.00243309	2	0.00162206	7	7	0.00283861
3L	21297122	78C6	407	Edg78E	No	1229	0.996756	1	0.00081103	3	0.00243309	7	7	0.00283861
3L	21299901	78C6	271		No	1231	0.998378	1	0.00081103	1	0.00081103	3	3	0.00121655
3L	21304203	78C6	409	CG11309	No	1231	0.998378	2	0.00162206	0	0	2	2	0.00081103
3L	21321674	78C7	404	Rab26	No	1228	0.995945	2	0.00162206	3	0.00243309	8	8	0.00324412
3L	21324079	78C7	433	Rab26	No	1232	0.999189	1	0.00081103	0	0	1	1	0.000405515
3L	21325900	78C7	361	Rab26	No	1230	0.997567	1	0.00081103	2	0.00162206	5	5	0.00202758
3L	21328505	78C7	342	Rab26	No	1230	0.997567	1	0.00081103	2	0.00162206	5	5	0.00202758
3L	21331034	78C7	415	Rab26	No	1225	0.993512	4	0.00324412	4	0.00324412	12	12	0.00486618
3L	21334395	78C7	538	Rab26	Yes	1230	0.997567	1	0.00081103	2	0.00162206	5	5	0.00202758
3L	21344774	78C8	433	CG32436, ebd2	No	1232	0.999189	0	0	1	0.00081103	2	2	0.00081103
3L	21346274	78C8	344	CG32436, ebd2	No	1220	0.989457	8	0.00648824	5	0.00405515	18	18	0.00729927
3L	21347213	78C8	363	CG32436, ebd2	No	1228	0.995945	3	0.00243309	2	0.00162206	7	7	0.00283861
3L	21356663	78C8	284		No	1227	0.995134	1	0.00081103	5	0.00405515	11	11	0.00446067
3L	21360675	78C8	548	CG32440	No	1231	0.998378	1	0.00081103	1	0.00081103	3	3	0.00121655
3L	21363448	78C8	354		No	1232	0.999189	0	0	1	0.00081103	2	2	0.00081103
3L	21365077	78C8	188		No	1232	0.999189	0	0	1	0.00081103	2	2	0.00081103
3L	21372560	78C9	271		No	1231	0.998378	1	0.00081103	1	0.00081103	3	3	0.00121655
3L	21383900	78C9	312	rgn	No	1232	0.999189	1	0.00081103	0	0	1	1	0.000405515
3L	21385826	78C9	415	rgn	No	1232	0.999189	0	0	1	0.00081103	2	2	0.00081103
3L	21388422	78D1	335	rgn	No	1232	0.999189	0	0	1	0.00081103	2	2	0.00081103
3L	21388927	78D1	433	rgn	No	1231	0.998378	0	0	2	0.00162206	4	4	0.00162206
3L	21391697	78D1	482	rgn	No	1232	0.999189	0	0	1	0.00081103	2	2	0.00081103
3L	21393761	78D1	433	rgn	No	1231	0.998378	1	0.00081103	1	0.00081103	3	3	0.00121655
3L	21395474	78D1	187	rgn	No	1232	0.999189	1	0.00081103	0	0	1	1	0.000405515
3L	21401044	78D1	368	rgn	No	1232	0.999189	1	0.00081103	0	0	1	1	0.000405515
3L	21403705	78D1	432	rgn	No	1230	0.997567	3	0.00243309	0	0	3	3	0.00121655
3L	21406858	78D1	314	rgn	No	1230	0.997567	2	0.00162206	1	0.00081103	4	4	0.00162206
3L	21408346	78D1	403	rgn	No	1226	0.994323	2	0.00162206	5	0.00405515	12	12	0.00486618
3L	21411541	78D1	433	rgn	No	1231	0.998378	1	0.00081103	1	0.00081103	3	3	0.00121655
3L	21418150	78D1	112	rgn	No	1182	0.958637	34	0.027575	17	0.0137875	68	68	0.027575
3L	21428707	78D2	282	barc, CG33288	No	1218	0.987835	7	0.00567721	8	0.00648824	23	23	0.00932685
3L	21442254	78D2	433	Alp1	No	1229	0.996756	3	0.00243309	1	0.00081103	5	5	0.00202758
3L	21444026	78D2	402	Alp1	No	1231	0.998378	2	0.00162206	0	0	2	2	0.00081103
3L	21445298	78D2	433		No	1231	0.998378	0	0	2	0.00162206	4	4	0.00162206
3L	21452779	78D2	329		No	1223	0.99189	6	0.00486618	4	0.00324412	14	14	0.00567721
3L	21456335	78D2	380		No	1230	0.997567	3	0.00243309	0	0	3	3	0.00121655
3L	21463634	78D2	280		No	1229	0.996756	4	0.00324412	0	0	4	4	0.00162206
3L	21473735	78D3	271		No	1231	0.998378	0	0	2	0.00162206	4	4	0.00162206
3L	21480063	78D3	271		No	1230	0.997567	3	0.00243309	0	0	3	3	0.00121655
3L	21486800	78D3	141	Neu2	Yes	1221	0.990268	2	0.00162206	10	0.0081103	22	22	0.00892133
3L	21490295	78D4	416	Neu2	No	1228	0.995945	3	0.00243309	2	0.00162206	7	7	0.00283861
3L	21497096	78D4	285	Hr78, asRNA:CR43933	No	1231	0.998378	0	0	2	0.00162206	4	4	0.00162206
3L	21508719	78D4	198	M6	No	558	0.452555	7	0.00567721	668	0.541768	1343	1123	0.455393
3L	21510962	78D4	452	M6	No	1229	0.996756	2	0.00162206	2	0.00162206	6	6	0.00243309
3L	21512302	78D4	433	M6, SAK	No	1230	0.997567	1	0.00081103	2	0.00162206	5	5	0.00202758
3L	21531206	78D5	433	Mkrn1	No	1232	0.999189	0	0	1	0.00081103	2	2	0.00081103
3L	21536890	78D5	518		No	1230	0.997567	2	0.00162206	1	0.00081103	4	4	0.00162206
3L	21541776	78D5	280		No	1230	0.997567	2	0.00162206	1	0.00081103	4	4	0.00162206
3L	21543781	78D5	433		No	1230	0.997567	0	0	3	0.00243309	6	6	0.00243309
3L	21557970	78D6	433	CG7173	No	1231	0.998378	1	0.00081103	1	0.00081103	3	3	0.00121655
3L	21561486	78D6	216	CapaR	No	1232	0.999189	1	0.00081103	0	0	1	1	0.000405515
3L	21567960	78D6	485		No	1230	0.997567	1	0.00081103	2	0.00162206	5	5	0.00202758
3L	21574575	78D7	57	EMC10	No	1232	0.999189	0	0	1	0.00081103	2	2	0.00081103
3L	21577348	78D7	433		No	1232	0.999189	0	0	1	0.00081103	2	2	0.00081103
3L	21583773	78D7	433		No	1232	0.999189	1	0.00081103	0	0	1	1	0.000405515
3L	21591103	78D7	325	TfAP-2	No	1231	0.998378	1	0.00081103	1	0.00081103	3	3	0.00121655
3L	21600624	78D8	282	TfAP-2	No	1231	0.998378	2	0.00162206	0	0	2	2	0.00081103
3L	21615475	78E1	433	S1P	No	1232	0.999189	0	0	1	0.00081103	2	2	0.00081103
3L	21617954	78E1	405	CG11307	No	1232	0.999189	0	0	1	0.00081103	2	2	0.00081103
3L	21625151	78E1	418	CG7166	No	1228	0.995945	2	0.00162206	3	0.00243309	8	8	0.00324412
3L	21635919	78E1	317	ORMDL	No	1211	0.982157	10	0.0081103	12	0.00973236	34	34	0.0137875
3L	21642291	78E2	376	Atox1	No	1230	0.997567	0	0	3	0.00243309	6	6	0.00243309
3L	21652696	78E2	95	CG43980	No	1231	0.998378	1	0.00081103	1	0.00081103	3	3	0.00121655
3L	21654213	78E2	421	CG43980	No	1232	0.999189	0	0	1	0.00081103	2	2	0.00081103
3L	21662911	78E2	216	CG43980	No	1232	0.999189	1	0.00081103	0	0	1	1	0.000405515
3L	21664863	78E2	368	CG43980	No	1232	0.999189	0	0	1	0.00081103	2	2	0.00081103
3L	21666485	78E2	433	Cpr78E	No	1232	0.999189	1	0.00081103	0	0	1	1	0.000405515
3L	21688225	78E4	447		No	1232	0.999189	0	0	1	0.00081103	2	2	0.00081103
3L	21690272	78E4	285		No	1221	0.990268	5	0.00405515	7	0.00567721	19	19	0.00770479
3L	21698936	78E4	202	CG32447	No	1232	0.999189	0	0	1	0.00081103	2	2	0.00081103
3L	21701489	78E4	392	CG32447	No	1230	0.997567	2	0.00162206	1	0.00081103	4	4	0.00162206
3L	21707293	78E4	421		No	1232	0.999189	1	0.00081103	0	0	1	1	0.000405515
3L	21708893	78E4	357		Yes	1231	0.998378	1	0.00081103	1	0.00081103	3	3	0.00121655
3L	21710458	78E5	353		No	1232	0.999189	0	0	1	0.00081103	2	2	0.00081103
3L	21711838	78E5	433		No	1231	0.998378	0	0	2	0.00162206	4	4	0.00162206
3L	21718751	78E5	353		No	1232	0.999189	1	0.00081103	0	0	1	1	0.000405515
3L	21720633	78E5	486		No	1228	0.995945	3	0.00243309	2	0.00162206	7	7	0.00283861
3L	21732185	78E5	409		Yes	1230	0.997567	3	0.00243309	0	0	3	3	0.00121655
3L	21735702	78E5	250		Yes	1232	0.999189	1	0.00081103	0	0	1	1	0.000405515
3L	21737604	78E6	348		No	780	0.632603	93	0.0754258	360	0.291971	813	813	0.329684
3L	21742361	78E6	216	CG14572	No	1232	0.999189	0	0	1	0.00081103	2	2	0.00081103
3L	21743164	78E6	433		No	1232	0.999189	1	0.00081103	0	0	1	1	0.000405515
3L	21745546	78E6	393	Syn1	No	1231	0.998378	1	0.00081103	1	0.00081103	3	3	0.00121655
3L	21758919	78F1	63	Syn1	No	668	0.541768	113	0.0916464	452	0.366586	1017	1017	0.412409
3L	21759645	78F1	433	Syn1	No	1230	0.997567	2	0.00162206	1	0.00081103	4	4	0.00162206
3L	21764730	78F1	485	Syn1	No	1232	0.999189	0	0	1	0.00081103	2	2	0.00081103
3L	21769112	78F1	346	Syn1	No	1231	0.998378	0	0	2	0.00162206	4	4	0.00162206
3L	21771103	78F1	270	CG7370	No	1231	0.998378	0	0	2	0.00162206	4	4	0.00162206
3L	21777300	78F1	487		No	1231	0.998378	0	0	2	0.00162206	4	4	0.00162206
3L	21779131	78F1	433		No	1227	0.995134	4	0.00324412	2	0.00162206	8	8	0.00324412
3L	21783382	78F1	403		No	1230	0.997567	3	0.00243309	0	0	3	3	0.00121655
3L	21785500	78F1	433		No	1227	0.995134	4	0.00324412	2	0.00162206	8	8	0.00324412
3L	21788683	78F2	259		No	1232	0.999189	0	0	1	0.00081103	2	2	0.00081103
3L	21792199	78F2	433		No	1230	0.997567	1	0.00081103	2	0.00162206	5	5	0.00202758
3L	21795264	78F2	66		No	978	0.793187	64	0.0519059	191	0.154907	446	446	0.18086
3L	21797862	78F2	433		No	1232	0.999189	0	0	1	0.00081103	2	2	0.00081103
3L	21814492	78F3	85	eg	No	419	0.339822	44	0.0356853	770	0.624493	1584	882	0.357664
3L	21815824	78F3	433	eg	Yes	1227	0.995134	2	0.00162206	4	0.00324412	10	10	0.00405515
3L	21818535	78F3	456		No	1228	0.995945	2	0.00162206	3	0.00243309	8	8	0.00324412
3L	21820184	78F3	402		No	1228	0.995945	3	0.00243309	2	0.00162206	7	7	0.00283861
3L	21844680	78F4	59		No	1232	0.999189	0	0	1	0.00081103	2	2	0.00081103
3L	21846774	78F4	403	mub	No	1230	0.997567	2	0.00162206	1	0.00081103	4	4	0.00162206
3L	21847457	78F4	482	mub	No	1227	0.995134	3	0.00243309	3	0.00243309	9	9	0.00364964
3L	21849698	79A1	353	mub	No	1232	0.999189	0	0	1	0.00081103	2	2	0.00081103
3L	21851107	79A1	429	mub	No	1227	0.995134	2	0.00162206	4	0.00324412	10	10	0.00405515
3L	21851812	79A1	392	mub	No	1223	0.99189	3	0.00243309	7	0.00567721	17	17	0.00689376
3L	21854275	79A1	334	mub	No	1232	0.999189	0	0	1	0.00081103	2	2	0.00081103
3L	21858716	79A1	331	mub	Yes	1226	0.994323	1	0.00081103	6	0.00486618	13	13	0.0052717
3L	21859672	79A1	409	mub	No	1220	0.989457	7	0.00567721	6	0.00486618	19	19	0.00770479
3L	21861257	79A1	405	mub	No	1232	0.999189	0	0	1	0.00081103	2	2	0.00081103
3L	21864842	79A1	188	mub	No	1196	0.969992	21	0.0170316	16	0.0129765	53	53	0.0214923
3L	21865672	79A1	435	mub	No	1232	0.999189	0	0	1	0.00081103	2	2	0.00081103
3L	21867037	79A1	433	mub	No	1229	0.996756	1	0.00081103	3	0.00243309	7	7	0.00283861
3L	21868305	79A1	433	mub	No	1232	0.999189	0	0	1	0.00081103	2	2	0.00081103
3L	21869778	79A1	460	mub	No	1223	0.99189	4	0.00324412	6	0.00486618	16	16	0.00648824
3L	21871259	79A1	280	mub	No	1232	0.999189	0	0	1	0.00081103	2	2	0.00081103
3L	21871450	79A1	427	mub	No	1232	0.999189	1	0.00081103	0	0	1	1	0.000405515
3L	21873421	79A1	270	mub	No	1230	0.997567	1	0.00081103	2	0.00162206	5	5	0.00202758
3L	21874446	79A1	405	mub	No	1200	0.973236	17	0.0137875	16	0.0129765	49	49	0.0198702
3L	21876401	79A2	598	mub	No	1231	0.998378	0	0	2	0.00162206	4	4	0.00162206
3L	21877959	79A2	352	mub	No	1231	0.998378	2	0.00162206	0	0	2	2	0.00081103
3L	21880680	79A2	168	mub	No	1232	0.999189	1	0.00081103	0	0	1	1	0.000405515
3L	21887549	79A2	353	mub	No	1230	0.997567	1	0.00081103	2	0.00162206	5	5	0.00202758
3L	21895552	79A2	392	mub	No	1229	0.996756	1	0.00081103	3	0.00243309	7	7	0.00283861
3L	21898935	79A2	433	mub	No	1232	0.999189	0	0	1	0.00081103	2	2	0.00081103
3L	21904088	79A3	433	mub	No	1232	0.999189	0	0	1	0.00081103	2	2	0.00081103
3L	21911366	79A3	376	mub	No	1231	0.998378	1	0.00081103	1	0.00081103	3	3	0.00121655
3L	21929486	79A4	133	mub	No	1230	0.997567	2	0.00162206	1	0.00081103	4	4	0.00162206
3L	21932236	79A4	516	mub	Yes	1231	0.998378	1	0.00081103	1	0.00081103	3	3	0.00121655
3L	21934847	79A4	353	SLC22A	No	1232	0.999189	1	0.00081103	0	0	1	1	0.000405515
3L	21936059	79A4	433	SLC22A	Yes	1232	0.999189	0	0	1	0.00081103	2	2	0.00081103
3L	21946317	79A4	368	CG14562	Yes	1232	0.999189	0	0	1	0.00081103	2	2	0.00081103
3L	21950503	79A4	433	CR7448, lncRNA:CR45803	No	1228	0.995945	2	0.00162206	3	0.00243309	8	8	0.00324412
3L	21951562	79A4	435		No	1232	0.999189	0	0	1	0.00081103	2	2	0.00081103
3L	21954958	79A4	201		No	1205	0.977291	9	0.00729927	19	0.0154096	47	47	0.0190592
3L	21966364	79A5	485	Chs2	No	1232	0.999189	0	0	1	0.00081103	2	2	0.00081103
3L	21968448	79A5	433	Chs2	No	1231	0.998378	1	0.00081103	1	0.00081103	3	3	0.00121655
3L	21979185	79A6	418	P5CS	No	1231	0.998378	1	0.00081103	1	0.00081103	3	3	0.00121655
3L	21983327	79A6	305	P5CS	No	1230	0.997567	0	0	3	0.00243309	6	6	0.00243309
3L	21991261	79A7	433		No	1232	0.999189	0	0	1	0.00081103	2	2	0.00081103
3L	21993787	79A7	433		No	1232	0.999189	0	0	1	0.00081103	2	2	0.00081103
3L	21996987	79A7	271		No	1229	0.996756	3	0.00243309	1	0.00081103	5	5	0.00202758
3L	21998367	79A7	328		No	1230	0.997567	0	0	3	0.00243309	6	6	0.00243309
3L	22000309	79A7	60		No	931	0.755069	123	0.0997567	179	0.145174	481	481	0.195053
3L	22002401	79A7	363		No	1220	0.989457	7	0.00567721	6	0.00486618	19	19	0.00770479
3L	22006898	79A7	158		No	1221	0.990268	9	0.00729927	3	0.00243309	15	15	0.00608273
3L	22014017	79B1	510		No	1231	0.998378	1	0.00081103	1	0.00081103	3	3	0.00121655
3L	22016129	79B1	403		No	1232	0.999189	0	0	1	0.00081103	2	2	0.00081103
3L	22020735	79B1	460		No	1225	0.993512	6	0.00486618	2	0.00162206	10	10	0.00405515
3L	22024508	79B1	433		No	1232	0.999189	1	0.00081103	0	0	1	1	0.000405515
3L	22028830	79B1	417		No	1231	0.998378	0	0	2	0.00162206	4	4	0.00162206
3L	22030151	79B1	300	lncRNA:CR44687	No	1231	0.998378	0	0	2	0.00162206	4	4	0.00162206
3L	22033368	79B1	322		No	1230	0.997567	1	0.00081103	2	0.00162206	5	5	0.00202758
3L	22035702	79B1	464	Oct-TyrR	No	1231	0.998378	2	0.00162206	0	0	2	2	0.00081103
3L	22040599	79B1	326	Oct-TyrR	No	1231	0.998378	0	0	2	0.00162206	4	4	0.00162206
3L	22042439	79B1	433	Oct-TyrR	No	1230	0.997567	0	0	3	0.00243309	6	6	0.00243309
3L	22045263	79B1	499	Oct-TyrR	No	1230	0.997567	3	0.00243309	0	0	3	3	0.00121655
3L	22046698	79B1	446	Oct-TyrR	No	1214	0.98459	9	0.00729927	10	0.0081103	29	29	0.0117599
3L	22049488	79B1	433	Oct-TyrR	No	1232	0.999189	0	0	1	0.00081103	2	2	0.00081103
3L	22050912	79B2	275	Oct-TyrR	No	1231	0.998378	0	0	2	0.00162206	4	4	0.00162206
3L	22051727	79B2	357	Oct-TyrR	No	1227	0.995134	4	0.00324412	2	0.00162206	8	8	0.00324412
3L	22052173	79B2	386	Oct-TyrR	No	1231	0.998378	2	0.00162206	0	0	2	2	0.00081103
3L	22054410	79B2	420	Oct-TyrR	No	1226	0.994323	2	0.00162206	5	0.00405515	12	12	0.00486618
3L	22063176	79B2	353	Oct-TyrR	No	1232	0.999189	1	0.00081103	0	0	1	1	0.000405515
3L	22070734	79B2	170	CG7139	No	1230	0.997567	0	0	3	0.00243309	6	6	0.00243309
3L	22074834	79B2	366		No	1231	0.998378	0	0	2	0.00162206	4	4	0.00162206
3L	22083696	79B3	326		No	1226	0.994323	4	0.00324412	3	0.00243309	10	10	0.00405515
3L	22084926	79B3	425		No	1216	0.986212	7	0.00567721	10	0.0081103	27	27	0.0109489
3L	22087397	79B3	439		No	1231	0.998378	1	0.00081103	1	0.00081103	3	3	0.00121655
3L	22088708	79B3	510		No	1231	0.998378	1	0.00081103	1	0.00081103	3	3	0.00121655
3L	22089720	79B3	58		No	1051	0.852393	86	0.0697486	96	0.0778589	278	278	0.112733
3L	22093769	79B3	418		No	1231	0.998378	1	0.00081103	1	0.00081103	3	3	0.00121655
3L	22097089	79B3	265		No	647	0.524736	0	0	586	0.475264	1172	1172	0.475264
3L	22111118	79C1	280		No	1231	0.998378	0	0	2	0.00162206	4	4	0.00162206
3L	22113683	79C1	413		No	1229	0.996756	1	0.00081103	3	0.00243309	7	7	0.00283861
3L	22116895	79C1	281		No	1230	0.997567	0	0	3	0.00243309	6	6	0.00243309
3L	22123290	79C1	408		Yes	1215	0.985401	4	0.00324412	14	0.0113544	32	32	0.0129765
3L	22125508	79C1	431		No	1231	0.998378	0	0	2	0.00162206	4	4	0.00162206
3L	22126978	79C1	393		No	1231	0.998378	0	0	2	0.00162206	4	4	0.00162206
3L	22132585	79C2	433		No	1232	0.999189	0	0	1	0.00081103	2	2	0.00081103
3L	22141225	79C2	393	olf413	No	1232	0.999189	1	0.00081103	0	0	1	1	0.000405515
3L	22143231	79C2	433	olf413	No	1232	0.999189	0	0	1	0.00081103	2	2	0.00081103
3L	22145526	79C2	353	olf413	No	1231	0.998378	1	0.00081103	1	0.00081103	3	3	0.00121655
3L	22147002	79C2	100	olf413	No	1232	0.999189	0	0	1	0.00081103	2	2	0.00081103
3L	22153731	79C2	433	olf413	No	1232	0.999189	1	0.00081103	0	0	1	1	0.000405515
3L	22154639	79C2	654	olf413	No	1199	0.972425	13	0.0105434	21	0.0170316	55	55	0.0223033
3L	22158401	79C2	433	olf413	No	1194	0.96837	17	0.0137875	22	0.0178427	61	61	0.0247364
3L	22163686	79C2	463	olf413	No	1230	0.997567	2	0.00162206	1	0.00081103	4	4	0.00162206
3L	22164758	79C2	421	olf413	No	1232	0.999189	0	0	1	0.00081103	2	2	0.00081103
3L	22166670	79C2	432	olf413	No	1230	0.997567	2	0.00162206	1	0.00081103	4	4	0.00162206
3L	22169820	79C2	511	olf413	No	1232	0.999189	0	0	1	0.00081103	2	2	0.00081103
3L	22172335	79C3	434	olf413	No	1228	0.995945	2	0.00162206	3	0.00243309	8	8	0.00324412
3L	22174871	79C3	388	olf413	No	1223	0.99189	7	0.00567721	3	0.00243309	13	13	0.0052717
3L	22178306	79C3	421	olf413	No	1232	0.999189	0	0	1	0.00081103	2	2	0.00081103
3L	22180280	79C3	431	olf413	No	1231	0.998378	1	0.00081103	1	0.00081103	3	3	0.00121655
3L	22182634	79D1	430	olf413	No	1226	0.994323	2	0.00162206	5	0.00405515	12	12	0.00486618
3L	22190057	79D1	419	olf413	No	1232	0.999189	1	0.00081103	0	0	1	1	0.000405515
3L	22193258	79D1	461	olf413	No	1231	0.998378	2	0.00162206	0	0	2	2	0.00081103
3L	22196489	79D1	432	olf413	No	1231	0.998378	1	0.00081103	1	0.00081103	3	3	0.00121655
3L	22198210	79D1	469	olf413, lncRNA:CR45972	No	1231	0.998378	0	0	2	0.00162206	4	4	0.00162206
3L	22200662	79D1	433	olf413	No	1231	0.998378	0	0	2	0.00162206	4	4	0.00162206
3L	22202765	79D1	433	olf413	No	1232	0.999189	0	0	1	0.00081103	2	2	0.00081103
3L	22204289	79D1	317	olf413	No	1221	0.990268	6	0.00486618	6	0.00486618	18	18	0.00729927
3L	22209375	79D2	384	olf413	No	1232	0.999189	0	0	1	0.00081103	2	2	0.00081103
3L	22211281	79D2	433	olf413	No	1231	0.998378	2	0.00162206	0	0	2	2	0.00081103
3L	22212682	79D2	364	olf413	No	1225	0.993512	3	0.00243309	5	0.00405515	13	13	0.0052717
3L	22216527	79D2	513	olf413	No	1217	0.987024	5	0.00405515	11	0.00892133	27	27	0.0109489
3L	22220878	79D2	403	olf413	No	1228	0.995945	2	0.00162206	3	0.00243309	8	8	0.00324412
3L	22222041	79D2	76	olf413	No	472	0.382806	63	0.0510949	698	0.566099	1459	1007	0.408354
3L	22227868	79D2	518	olf413	No	1231	0.998378	1	0.00081103	1	0.00081103	3	3	0.00121655
3L	22229440	79D2	263	olf413	No	1225	0.993512	5	0.00405515	3	0.00243309	11	11	0.00446067
3L	22231636	79D2	77	olf413	No	1173	0.951338	7	0.00567721	53	0.0429846	113	113	0.0458232
3L	22232716	79D2	325	olf413	No	1231	0.998378	1	0.00081103	1	0.00081103	3	3	0.00121655
3L	22235203	79D2	385	olf413	No	1230	0.997567	3	0.00243309	0	0	3	3	0.00121655
3L	22238145	79D2	349	olf413	No	1230	0.997567	2	0.00162206	1	0.00081103	4	4	0.00162206
3L	22238145	79D2	409	olf413	No	1228	0.995945	3	0.00243309	2	0.00162206	7	7	0.00283861
3L	22246946	79D2	248	olf413	No	1230	0.997567	1	0.00081103	2	0.00162206	5	5	0.00202758
3L	22255393	79D2	471		No	1222	0.991079	5	0.00405515	6	0.00486618	17	17	0.00689376
3L	22267155	79D3	489		Yes	1231	0.998378	1	0.00081103	1	0.00081103	3	3	0.00121655
3L	22268222	79D3	433	Csp	No	1232	0.999189	0	0	1	0.00081103	2	2	0.00081103
3L	22280810	79D4	485	Srpk79D	No	1231	0.998378	1	0.00081103	1	0.00081103	3	3	0.00121655
3L	22281901	79D4	368	Srpk79D	No	1232	0.999189	0	0	1	0.00081103	2	2	0.00081103
3L	22283701	79D4	404	Srpk79D	No	1225	0.993512	4	0.00324412	4	0.00324412	12	12	0.00486618
3L	22288639	79D4	217		No	1229	0.996756	0	0	4	0.00324412	8	8	0.00324412
3L	22309251	79E1	216	Ten-m	No	1232	0.999189	0	0	1	0.00081103	2	2	0.00081103
3L	22310426	79E1	402	Ten-m	No	1232	0.999189	0	0	1	0.00081103	2	2	0.00081103
3L	22314493	79E1	441	Ten-m	No	1232	0.999189	0	0	1	0.00081103	2	2	0.00081103
3L	22320112	79E1	433	Ten-m	No	1231	0.998378	0	0	2	0.00162206	4	4	0.00162206
3L	22327174	79E1	281	Ten-m	No	1231	0.998378	0	0	2	0.00162206	4	4	0.00162206
3L	22330525	79E1	403	Ten-m, CG32450	No	1224	0.992701	5	0.00405515	4	0.00324412	13	13	0.0052717
3L	22336499	79E1	433	Ten-m	No	1228	0.995945	3	0.00243309	2	0.00162206	7	7	0.00283861
3L	22338318	79E1	377	Ten-m	No	1222	0.991079	9	0.00729927	2	0.00162206	13	13	0.0052717
3L	22342817	79E1	271	Ten-m	No	1229	0.996756	3	0.00243309	1	0.00081103	5	5	0.00202758
3L	22346910	79E1	357	Ten-m	No	1219	0.988646	6	0.00486618	8	0.00648824	22	22	0.00892133
3L	22349150	79E2	448	Ten-m, lncRNA:CR45962	No	1229	0.996756	2	0.00162206	2	0.00162206	6	6	0.00243309
3L	22354423	79E2	314	Ten-m, lncRNA:CR45962	No	1231	0.998378	1	0.00081103	1	0.00081103	3	3	0.00121655
3L	22362630	79E2	428	Ten-m, lncRNA:CR45962	No	1232	0.999189	0	0	1	0.00081103	2	2	0.00081103
3L	22380988	79E2	390	Ten-m, lncRNA:CR45962	No	1230	0.997567	2	0.00162206	1	0.00081103	4	4	0.00162206
3L	22384292	79E2	421	Ten-m, lncRNA:CR45962	No	1232	0.999189	0	0	1	0.00081103	2	2	0.00081103
3L	22387201	79E2	433	Ten-m, lncRNA:CR45962	No	1230	0.997567	0	0	3	0.00243309	6	6	0.00243309
3L	22397997	79E3	334	Ten-m, lncRNA:CR45962	No	1230	0.997567	2	0.00162206	1	0.00081103	4	4	0.00162206
3L	22404040	79E3	378	Ten-m, lncRNA:CR45962	No	1231	0.998378	1	0.00081103	1	0.00081103	3	3	0.00121655
3L	22406620	79E3	353	Ten-m, lncRNA:CR45962	No	1232	0.999189	0	0	1	0.00081103	2	2	0.00081103
3L	22407950	79E3	200		No	1226	0.994323	1	0.00081103	6	0.00486618	13	13	0.0052717
3L	22410778	79E3	271		No	1229	0.996756	1	0.00081103	3	0.00243309	7	7	0.00283861
3L	22420467	79E3	432		No	1230	0.997567	2	0.00162206	1	0.00081103	4	4	0.00162206
3L	22430933	79E3	281		No	1231	0.998378	1	0.00081103	1	0.00081103	3	3	0.00121655
3L	22437331	79E3	434		No	1232	0.999189	0	0	1	0.00081103	2	2	0.00081103
3L	22438505	79E3	433		No	1232	0.999189	0	0	1	0.00081103	2	2	0.00081103
3L	22444286	79E3	318		No	1232	0.999189	1	0.00081103	0	0	1	1	0.000405515
3L	22446613	79E4	433		No	1232	0.999189	1	0.00081103	0	0	1	1	0.000405515
3L	22448233	79E4	387		No	1227	0.995134	0	0	6	0.00486618	12	12	0.00486618
3L	22450631	79E4	343		No	1229	0.996756	2	0.00162206	2	0.00162206	6	6	0.00243309
3L	22456182	79E4	393		No	1230	0.997567	3	0.00243309	0	0	3	3	0.00121655
3L	22458889	79E4	386	laza	No	1229	0.996756	1	0.00081103	3	0.00243309	7	7	0.00283861
3L	22461005	79E4	412	laza	No	1231	0.998378	2	0.00162206	0	0	2	2	0.00081103
3L	22466469	79E4	334	CG11438	No	1190	0.965126	22	0.0178427	21	0.0170316	64	64	0.025953
3L	22470797	79E4	406	CG11426	No	1227	0.995134	4	0.00324412	2	0.00162206	8	8	0.00324412
3L	22473840	79E4	409		No	1231	0.998378	2	0.00162206	0	0	2	2	0.00081103
3L	22475190	79E4	334	CG11425	No	1231	0.998378	1	0.00081103	1	0.00081103	3	3	0.00121655
3L	22477229	79E4	519		No	1231	0.998378	1	0.00081103	1	0.00081103	3	3	0.00121655
3L	22487590	79E4	403		No	1229	0.996756	3	0.00243309	1	0.00081103	5	5	0.00202758
3L	22490396	79E4	249		No	1217	0.987024	7	0.00567721	9	0.00729927	25	25	0.0101379
3L	22491629	79E4	296		No	1202	0.974858	16	0.0129765	15	0.0121655	46	46	0.0186537
3L	22498866	79E5	237		No	1231	0.998378	1	0.00081103	1	0.00081103	3	3	0.00121655
3L	22500169	79E5	281		No	1232	0.999189	0	0	1	0.00081103	2	2	0.00081103
3L	22501445	79E5	270		No	1229	0.996756	0	0	4	0.00324412	8	8	0.00324412
3L	22505450	79E6	433		No	1229	0.996756	1	0.00081103	3	0.00243309	7	7	0.00283861
3L	22507436	79E6	71		Yes	1112	0.901865	55	0.0446067	66	0.053528	187	187	0.0758313
3L	22509430	79E6	461		No	1225	0.993512	2	0.00162206	6	0.00486618	14	14	0.00567721
3L	22515960	79E6	435		No	1229	0.996756	1	0.00081103	3	0.00243309	7	7	0.00283861
3L	22519251	79E6	142		No	989	0.802109	124	0.100568	120	0.0973236	364	364	0.147607
3L	22520199	79E6	384		No	1230	0.997567	2	0.00162206	1	0.00081103	4	4	0.00162206
3L	22526574	79E7	216		No	1232	0.999189	1	0.00081103	0	0	1	1	0.000405515
3L	22529794	79E7	433		No	1230	0.997567	1	0.00081103	2	0.00162206	5	5	0.00202758
3L	22532046	79E7	418		No	1181	0.957826	3	0.00243309	49	0.0397405	101	101	0.040957
3L	22534663	79E7	145		No	1231	0.998378	2	0.00162206	0	0	2	2	0.00081103
3L	22535479	79E7	334		No	1227	0.995134	3	0.00243309	3	0.00243309	9	9	0.00364964
3L	22536785	79E7	403		No	1232	0.999189	0	0	1	0.00081103	2	2	0.00081103
3L	22539953	79E8	446		No	1232	0.999189	1	0.00081103	0	0	1	1	0.000405515
3L	22541400	79E8	380		No	1229	0.996756	1	0.00081103	3	0.00243309	7	7	0.00283861
3L	22544257	79E8	280		No	1227	0.995134	1	0.00081103	5	0.00405515	11	11	0.00446067
3L	22546707	79E8	342		No	1228	0.995945	0	0	5	0.00405515	10	10	0.00405515
3L	22553986	79E8	391		No	1230	0.997567	0	0	3	0.00243309	6	6	0.00243309
3L	22568170	79F1	381		No	1228	0.995945	2	0.00162206	3	0.00243309	8	8	0.00324412
3L	22569622	79F1	302		No	1227	0.995134	2	0.00162206	4	0.00324412	10	10	0.00405515
3L	22572760	79F1	434		No	1231	0.998378	1	0.00081103	1	0.00081103	3	3	0.00121655
3L	22573502	79F1	446	CG14459	No	1232	0.999189	0	0	1	0.00081103	2	2	0.00081103
3L	22590900	79F1	475	CG14459	No	1230	0.997567	1	0.00081103	2	0.00162206	5	5	0.00202758
3L	22593413	79F1	353	CG14459	No	1231	0.998378	0	0	2	0.00162206	4	4	0.00162206
3L	22596612	79F1	414	CG14459	No	1232	0.999189	0	0	1	0.00081103	2	2	0.00081103
3L	22598621	79F2	435	CG14459	No	1230	0.997567	0	0	3	0.00243309	6	6	0.00243309
3L	22609637	79F2	281	CG14459	No	1231	0.998378	1	0.00081103	1	0.00081103	3	3	0.00121655
3L	22614662	79F2	286	CG14459	No	1231	0.998378	1	0.00081103	1	0.00081103	3	3	0.00121655
3L	22615680	79F2	433	CG14459	No	1229	0.996756	2	0.00162206	2	0.00162206	6	6	0.00243309
3L	22628266	79F2	409	CG14459	No	1232	0.999189	1	0.00081103	0	0	1	1	0.000405515
3L	22634498	79F3	368	CG14459	No	1232	0.999189	0	0	1	0.00081103	2	2	0.00081103
3L	22636212	79F3	369	CG14459	No	1228	0.995945	3	0.00243309	2	0.00162206	7	7	0.00283861
3L	22638826	79F3	157		No	1230	0.997567	1	0.00081103	2	0.00162206	5	5	0.00202758
3L	22640621	79F3	434		Yes	1229	0.996756	4	0.00324412	0	0	4	4	0.00162206
3L	22642400	79F3	250		No	1232	0.999189	0	0	1	0.00081103	2	2	0.00081103
3L	22646384	79F3	334	CG33767	No	1232	0.999189	0	0	1	0.00081103	2	2	0.00081103
3L	22652002	79F3	351	CG33772	No	1230	0.997567	1	0.00081103	2	0.00162206	5	5	0.00202758
3L	22664799	79F4	275		No	1231	0.998378	0	0	2	0.00162206	4	4	0.00162206
3L	22672942	79F5	368	Jhbp6	No	1232	0.999189	1	0.00081103	0	0	1	1	0.000405515
3L	22676263	79F5	276	Jhbp6	No	1228	0.995945	4	0.00324412	1	0.00081103	6	6	0.00243309
3L	22681155	79F5	373		No	1198	0.971614	13	0.0105434	22	0.0178427	57	57	0.0231144
3L	22686681	79F5	353	CG14455	No	1230	0.997567	2	0.00162206	1	0.00081103	4	4	0.00162206
3L	22690915	79F5	220		No	1232	0.999189	0	0	1	0.00081103	2	2	0.00081103
3L	22695662	79F5	289		No	1218	0.987835	5	0.00405515	10	0.0081103	25	25	0.0101379
3L	22698453	79F6	386		No	1231	0.998378	0	0	2	0.00162206	4	4	0.00162206
3L	22700040	79F6	426		No	1229	0.996756	1	0.00081103	3	0.00243309	7	7	0.00283861
3L	22702541	79F6	430		No	1206	0.978102	21	0.0170316	6	0.00486618	33	33	0.013382
3L	22710313	79F6	433		No	1231	0.998378	2	0.00162206	0	0	2	2	0.00081103
3L	22723629	80A1	365	mael	Yes	1230	0.997567	1	0.00081103	2	0.00162206	5	5	0.00202758
3L	22729402	80A1	434	CG11367	No	1231	0.998378	1	0.00081103	1	0.00081103	3	3	0.00121655
3L	22731713	80A1	432	CG11367	No	1231	0.998378	0	0	2	0.00162206	4	4	0.00162206
3L	22733370	80A1	434	CG11367, CG11241	No	1230	0.997567	2	0.00162206	1	0.00081103	4	4	0.00162206
3L	22736843	80A1	433	CG11241	No	1231	0.998378	0	0	2	0.00162206	4	4	0.00162206
3L	22737411	80A1	271	CG11241	No	1228	0.995945	1	0.00081103	4	0.00324412	9	9	0.00364964
3L	22741467	80A1	216		No	1232	0.999189	0	0	1	0.00081103	2	2	0.00081103
3L	22743570	80A1	404	CG7369	Yes	1229	0.996756	3	0.00243309	1	0.00081103	5	5	0.00202758
3L	22748964	80A1	401		No	1230	0.997567	1	0.00081103	2	0.00162206	5	5	0.00202758
3L	22753458	80A1	250	SPoCk	No	1230	0.997567	0	0	3	0.00243309	6	6	0.00243309
3L	22756373	80A1	436	SPoCk	No	1227	0.995134	5	0.00405515	1	0.00081103	7	7	0.00283861
3L	22760270	80A1	432	SPoCk	No	1232	0.999189	0	0	1	0.00081103	2	2	0.00081103
3L	22772199	80A2	399	SPoCk	No	1230	0.997567	1	0.00081103	2	0.00162206	5	5	0.00202758
3L	22774771	80A2	219	SPoCk	No	1230	0.997567	3	0.00243309	0	0	3	3	0.00121655
3L	22788073	80A2	374		No	1228	0.995945	1	0.00081103	4	0.00324412	9	9	0.00364964
3L	22789053	80A2	517	CG14448	No	1232	0.999189	1	0.00081103	0	0	1	1	0.000405515
3L	22795834	80A2	436	jim	No	1231	0.998378	1	0.00081103	1	0.00081103	3	3	0.00121655
3L	22802683	80A3	319	jim	No	1231	0.998378	1	0.00081103	1	0.00081103	3	3	0.00121655
3L	22823133	80A4	309	jim	No	1232	0.999189	0	0	1	0.00081103	2	2	0.00081103
3L	22825619	80A4	391	jim	No	1228	0.995945	4	0.00324412	1	0.00081103	6	6	0.00243309
3L	22827316	80A4	381	jim	No	1219	0.988646	6	0.00486618	8	0.00648824	22	22	0.00892133
3L	22836436	80A4	413		No	1230	0.997567	2	0.00162206	1	0.00081103	4	4	0.00162206
3L	22843403	80A4	345		No	1231	0.998378	1	0.00081103	1	0.00081103	3	3	0.00121655
3L	22846001	80B1	197		No	1223	0.99189	1	0.00081103	9	0.00729927	19	19	0.00770479
3L	22849353	80B1	346		No	1231	0.998378	1	0.00081103	1	0.00081103	3	3	0.00121655
3L	22852592	80B1	421	asRNA:CR43426, CG32462	No	1232	0.999189	0	0	1	0.00081103	2	2	0.00081103
3L	22854262	80B1	421	asRNA:CR43426	Yes	1232	0.999189	0	0	1	0.00081103	2	2	0.00081103
3L	22855708	80B1	431	CG32459	No	1228	0.995945	3	0.00243309	2	0.00162206	7	7	0.00283861
3L	22857047	80B1	433		No	1230	0.997567	2	0.00162206	1	0.00081103	4	4	0.00162206
3L	22882478	80B2	112	slif	No	1105	0.896188	69	0.0559611	59	0.0478508	187	187	0.0758313
3L	22883454	80B2	433	slif	Yes	1232	0.999189	0	0	1	0.00081103	2	2	0.00081103
3L	22884599	80B2	356	slif	Yes	1229	0.996756	0	0	4	0.00324412	8	8	0.00324412
3L	22885281	80B2	420	slif	No	1227	0.995134	2	0.00162206	4	0.00324412	10	10	0.00405515
3L	22894781	80B2	302		No	1229	0.996756	2	0.00162206	2	0.00162206	6	6	0.00243309
3L	22898151	80B2	403		No	1231	0.998378	1	0.00081103	1	0.00081103	3	3	0.00121655
3L	22906251	80B2	433		Yes	1232	0.999189	0	0	1	0.00081103	2	2	0.00081103
3L	22908550	80B2	433		Yes	1225	0.993512	4	0.00324412	4	0.00324412	12	12	0.00486618
3L	22909448	80B2	444	lncRNA:CR45661	No	1229	0.996756	0	0	4	0.00324412	8	8	0.00324412
3L	22911160	80B2	216	CG12768	No	1232	0.999189	1	0.00081103	0	0	1	1	0.000405515
3L	22912317	80B2	57	CG12768	No	712	0.577453	4	0.00324412	517	0.419303	1038	1038	0.420925
3L	22915135	80B2	281	CG12768	No	1211	0.982157	14	0.0113544	8	0.00648824	30	30	0.0121655
3L	22916289	80B2	432	CG12768	Yes	1232	0.999189	0	0	1	0.00081103	2	2	0.00081103
3L	22917431	80B2	235	CG12768	No	1215	0.985401	11	0.00892133	7	0.00567721	25	25	0.0101379
3L	22920588	80B3	58	CG12768	No	509	0.412814	179	0.145174	545	0.442011	1269	1197	0.485401
3L	22921416	80B3	434	CG12768	No	1227	0.995134	5	0.00405515	1	0.00081103	7	7	0.00283861
3L	22923423	80B3	434	CG12768	No	1229	0.996756	0	0	4	0.00324412	8	8	0.00324412
3L	22924951	80B3	579		No	1232	0.999189	0	0	1	0.00081103	2	2	0.00081103
3L	22927723	80B3	433		No	1230	0.997567	2	0.00162206	1	0.00081103	4	4	0.00162206
3L	22929138	80B3	421		No	1232	0.999189	1	0.00081103	0	0	1	1	0.000405515
3L	22930474	80B3	433		No	1232	0.999189	0	0	1	0.00081103	2	2	0.00081103
3L	22936259	80C1	374		No	1065	0.863747	84	0.0681265	84	0.0681265	252	252	0.10219
3L	22941488	80C1	382		No	1224	0.992701	1	0.00081103	8	0.00648824	17	17	0.00689376
3L	22944436	80C1	198		Yes	1205	0.977291	13	0.0105434	15	0.0121655	43	43	0.0174371
3L	22948118	80C1	353	Mes2	No	1232	0.999189	1	0.00081103	0	0	1	1	0.000405515
3L	22953193	80C1	298		No	1230	0.997567	1	0.00081103	2	0.00162206	5	5	0.00202758
3L	22956420	80C1	346		Yes	1230	0.997567	1	0.00081103	2	0.00162206	5	5	0.00202758
3L	22960669	80C1	360		No	1230	0.997567	0	0	3	0.00243309	6	6	0.00243309
3L	22963135	80C1	512		Yes	1186	0.961882	22	0.0178427	25	0.0202758	72	72	0.0291971
3L	22972370	80C2	372		No	1230	0.997567	2	0.00162206	1	0.00081103	4	4	0.00162206
3L	22974113	80C2	433		No	1230	0.997567	0	0	3	0.00243309	6	6	0.00243309
3L	22976495	80C2	513		No	1223	0.99189	7	0.00567721	3	0.00243309	13	13	0.0052717
3L	22978326	80C2	433		No	1232	0.999189	0	0	1	0.00081103	2	2	0.00081103
3L	22979401	80C2	433		No	1232	0.999189	0	0	1	0.00081103	2	2	0.00081103
3L	22982006	80C2	191		No	1028	0.833739	91	0.0738037	114	0.0924574	319	319	0.129359
3L	22983769	80C2	334		No	1231	0.998378	1	0.00081103	1	0.00081103	3	3	0.00121655
3L	22984797	80C2	316		No	1221	0.990268	7	0.00567721	5	0.00405515	17	17	0.00689376
3L	22986656	80C2	428		No	1213	0.983779	9	0.00729927	11	0.00892133	31	31	0.012571
3L	22988461	80C2	366		Yes	1226	0.994323	4	0.00324412	3	0.00243309	10	10	0.00405515
3L	23011708	80C3	368	nrm	No	1232	0.999189	1	0.00081103	0	0	1	1	0.000405515
3L	23015740	80C3	275	nrm	No	1216	0.986212	9	0.00729927	8	0.00648824	25	25	0.0101379
3L	23023895	80C3	77	nrm	No	1034	0.838605	71	0.0575831	128	0.103812	327	327	0.132603
3L	23036277	80C4	52	nrm	Yes	1040	0.843471	61	0.0494728	132	0.107056	325	325	0.131792
3L	23038254	80C4	357	nrm	No	1232	0.999189	1	0.00081103	0	0	1	1	0.000405515
3L	23039606	80C4	296	nrm	Yes	1150	0.932685	43	0.0348743	40	0.0324412	123	123	0.0498783
3L	23042086	80C4	420		No	1230	0.997567	0	0	3	0.00243309	6	6	0.00243309
3L	23050251	80C4	115		Yes	1185	0.961071	15	0.0121655	33	0.026764	81	81	0.0328467
3L	23055263	80C5	435		Yes	1201	0.974047	19	0.0154096	13	0.0105434	45	45	0.0182482
3L	23059470	80C5	68		Yes	965	0.782644	91	0.0738037	177	0.143552	445	445	0.180454
3L	23063307	80C5	95		No	1227	0.995134	4	0.00324412	2	0.00162206	8	8	0.00324412
3L	23068007	80C5	308		Yes	1227	0.995134	2	0.00162206	4	0.00324412	10	10	0.00405515
3L	23070232	80C5	342		Yes	1231	0.998378	1	0.00081103	1	0.00081103	3	3	0.00121655
3L	23071510	80C5	607		Yes	1225	0.993512	5	0.00405515	3	0.00243309	11	11	0.00446067
3L	23078636	80D1	281		Yes	1232	0.999189	0	0	1	0.00081103	2	2	0.00081103
3L	23079618	80D1	435		No	1230	0.997567	1	0.00081103	2	0.00162206	5	5	0.00202758
3L	23081745	80D1	193		No	1173	0.951338	18	0.0145985	42	0.0340633	102	102	0.0413625
3L	23089495	80D1	418		Yes	1219	0.988646	10	0.0081103	4	0.00324412	18	18	0.00729927
3L	23091444	80D1	433		Yes	1229	0.996756	2	0.00162206	2	0.00162206	6	6	0.00243309
3L	23104499	80D1	486		Yes	1227	0.995134	4	0.00324412	2	0.00162206	8	8	0.00324412
3L	23106112	80D2	368		Yes	1232	0.999189	0	0	1	0.00081103	2	2	0.00081103
3L	23110013	80D2	129		No	1231	0.998378	0	0	2	0.00162206	4	4	0.00162206
3L	23110789	80D2	433		No	1232	0.999189	0	0	1	0.00081103	2	2	0.00081103
3L	23118669	80D2	475		Yes	1220	0.989457	4	0.00324412	9	0.00729927	22	22	0.00892133
3L	23121071	80D2	447		Yes	1230	0.997567	0	0	3	0.00243309	6	6	0.00243309
3L	23124140	80D2	401		Yes	1222	0.991079	3	0.00243309	8	0.00648824	19	19	0.00770479
3L	23125404	80D2	353		Yes	1232	0.999189	0	0	1	0.00081103	2	2	0.00081103
3L	23147129	80D3	57		Yes	1232	0.999189	1	0.00081103	0	0	1	1	0.000405515
3L	23175278	80D4	413	CG34031	Yes	1231	0.998378	2	0.00162206	0	0	2	2	0.00081103
3L	23178445	80D4	94	CG34031	Yes	1092	0.885645	46	0.0373074	95	0.0770479	236	236	0.0957015
3L	23194909	80D5	271		Yes	1215	0.985401	18	0.0145985	0	0	18	18	0.00729927
3L	23201580	80D5	403		Yes	1232	0.999189	0	0	1	0.00081103	2	2	0.00081103
3L	23210758	80D5	281	nAChRα4	No	1225	0.993512	2	0.00162206	6	0.00486618	14	14	0.00567721
3L	23212492	80D5	433	nAChRα4	Yes	1232	0.999189	0	0	1	0.00081103	2	2	0.00081103
3L	23214496	80D5	187	nAChRα4	No	1232	0.999189	0	0	1	0.00081103	2	2	0.00081103
3L	23219069	80E1	402	nAChRα4	Yes	1231	0.998378	1	0.00081103	1	0.00081103	3	3	0.00121655
3L	23221018	80E1	366	nAChRα4	Yes	1232	0.999189	0	0	1	0.00081103	2	2	0.00081103
3L	23224941	80E1	113	nAChRα4	No	1120	0.908354	59	0.0478508	54	0.0437956	167	167	0.067721
3L	23226474	80E1	367	nAChRα4	Yes	1228	0.995945	2	0.00162206	3	0.00243309	8	8	0.00324412
3L	23227654	80E1	504	nAChRα4	No	1222	0.991079	7	0.00567721	4	0.00324412	15	15	0.00608273
3L	23236549	80E1	428	nAChRα4	Yes	1198	0.971614	13	0.0105434	22	0.0178427	57	57	0.0231144
3L	23237480	80E1	513	nAChRα4	No	1221	0.990268	6	0.00486618	6	0.00486618	18	18	0.00729927
3L	23242497	80E1	486	nAChRα4	Yes	1228	0.995945	3	0.00243309	2	0.00162206	7	7	0.00283861
3L	23244902	80E1	270	nAChRα4	No	1225	0.993512	4	0.00324412	4	0.00324412	12	12	0.00486618
3L	23245980	80E1	406	nAChRα4	No	1227	0.995134	2	0.00162206	4	0.00324412	10	10	0.00405515
3L	23249126	80E2	216	nAChRα4	Yes	1232	0.999189	0	0	1	0.00081103	2	2	0.00081103
3L	23251759	80E2	281	nAChRα4	No	1232	0.999189	0	0	1	0.00081103	2	2	0.00081103
3L	23257536	80E2	421	nAChRα4	No	1211	0.982157	8	0.00648824	14	0.0113544	36	36	0.0145985
3L	23258891	80E2	76	nAChRα4	Yes	1183	0.959448	31	0.0251419	19	0.0154096	69	69	0.0279805
3L	23265842	80E2	384	nAChRα4	No	1230	0.997567	1	0.00081103	2	0.00162206	5	5	0.00202758
3L	23268284	80E2	375	nAChRα4, lncRNA:CR46475	Yes	1227	0.995134	1	0.00081103	5	0.00405515	11	11	0.00446067
3L	23269118	80E2	188	nAChRα4, lncRNA:CR46475	No	1227	0.995134	4	0.00324412	2	0.00162206	8	8	0.00324412
3L	23270983	80E2	390	nAChRα4, lncRNA:CR46475	Yes	1231	0.998378	0	0	2	0.00162206	4	4	0.00162206
3L	23279044	80E3	353	nAChRα4, lncRNA:CR46475	No	1232	0.999189	0	0	1	0.00081103	2	2	0.00081103
3L	23280753	80E3	434	nAChRα4	Yes	1232	0.999189	0	0	1	0.00081103	2	2	0.00081103
3L	23282867	80E3	326	nAChRα4	Yes	1232	0.999189	0	0	1	0.00081103	2	2	0.00081103
3L	23285668	80E3	409	nAChRα4	No	1232	0.999189	0	0	1	0.00081103	2	2	0.00081103
3L	23287637	80E3	317		Yes	1226	0.994323	3	0.00243309	4	0.00324412	11	11	0.00446067
3L	23314091	80F1	143		Yes	1217	0.987024	8	0.00648824	8	0.00648824	24	24	0.00973236
3L	23316165	80F1	426		No	1231	0.998378	0	0	2	0.00162206	4	4	0.00162206
3L	23320111	80F1	187	α-Cat	No	1226	0.994323	3	0.00243309	4	0.00324412	11	11	0.00446067
3L	23321366	80F1	403	α-Cat	Yes	1232	0.999189	0	0	1	0.00081103	2	2	0.00081103
3L	23322960	80F1	433	α-Cat	Yes	1232	0.999189	1	0.00081103	0	0	1	1	0.000405515
3L	23331274	80F2	521	α-Cat	No	1226	0.994323	2	0.00162206	5	0.00405515	12	12	0.00486618
3L	23335503	80F2	93	α-Cat	Yes	1048	0.849959	82	0.0665045	103	0.0835361	288	288	0.116788
3L	23338478	80F2	401		Yes	1230	0.997567	0	0	3	0.00243309	6	6	0.00243309
3L	23341655	80F2	433	ND-MLRQ	No	1232	0.999189	0	0	1	0.00081103	2	2	0.00081103
3L	23342733	80F2	62	ND-MLRQ	Yes	1221	0.990268	10	0.0081103	2	0.00162206	14	14	0.00567721
3L	23345906	80F2	362	ND-MLRQ	No	1230	0.997567	1	0.00081103	2	0.00162206	5	5	0.00202758
3L	23348183	80F2	385		Yes	1224	0.992701	3	0.00243309	6	0.00486618	15	15	0.00608273
3L	23352982	80F2	433		Yes	1227	0.995134	2	0.00162206	4	0.00324412	10	10	0.00405515
3L	23381994	80F3	237		Yes	1212	0.982968	20	0.0162206	1	0.00081103	22	22	0.00892133
3L	23399493	80F4	274		Yes	1230	0.997567	2	0.00162206	1	0.00081103	4	4	0.00162206
3L	23400757	80F4	435		Yes	1222	0.991079	6	0.00486618	5	0.00405515	16	16	0.00648824
3L	23402091	80F4	493		No	777	0.63017	130	0.105434	326	0.264396	782	782	0.317113
3L	23404955	80F4	285		Yes	1222	0.991079	6	0.00486618	5	0.00405515	16	16	0.00648824
3L	23418321	80F5	483		Yes	1202	0.974858	18	0.0145985	13	0.0105434	44	44	0.0178427
3L	23425962	80F5	428		No	1222	0.991079	7	0.00567721	4	0.00324412	15	15	0.00608273
3L	23435334	80F5	76		Yes	682	0.553122	28	0.0227088	523	0.424169	1074	1074	0.435523
3L	23445048	80F6	275		Yes	1221	0.990268	10	0.0081103	2	0.00162206	14	14	0.00567721
3L	23446872	80F6	379		No	1213	0.983779	13	0.0105434	7	0.00567721	27	27	0.0109489
3L	23452768	80F6	403		No	1232	0.999189	0	0	1	0.00081103	2	2	0.00081103
3L	23454458	80F6	327		Yes	1231	0.998378	1	0.00081103	1	0.00081103	3	3	0.00121655
3L	23457058	80F6	518		Yes	1224	0.992701	5	0.00405515	4	0.00324412	13	13	0.0052717
3L	23466603	80F6	387		Yes	1229	0.996756	4	0.00324412	0	0	4	4	0.00162206
3L	23468037	80F6	186		No	1193	0.967559	40	0.0324412	0	0	40	40	0.0162206
3L	23470108	80F6	281		Yes	1232	0.999189	1	0.00081103	0	0	1	1	0.000405515
3L	23472333	80F7	434		Yes	1206	0.978102	16	0.0129765	11	0.00892133	38	38	0.0154096
3L	23480802	80F7	279		Yes	1226	0.994323	4	0.00324412	3	0.00243309	10	10	0.00405515
3L	23482602	80F7	433		Yes	1229	0.996756	1	0.00081103	3	0.00243309	7	7	0.00283861
3L	23486465	80F7	446		Yes	1129	0.915653	64	0.0519059	40	0.0324412	144	144	0.0583942
3L	23491944	80F7	473		Yes	1229	0.996756	1	0.00081103	3	0.00243309	7	7	0.00283861
3L	23493318	80F7	432		Yes	1232	0.999189	0	0	1	0.00081103	2	2	0.00081103
3L	23496152	80F7	422		Yes	1209	0.980535	15	0.0121655	9	0.00729927	33	33	0.013382
3L	23502674	80F8	270		Yes	1232	0.999189	1	0.00081103	0	0	1	1	0.000405515
3L	23506607	80F8	433		Yes	1230	0.997567	2	0.00162206	1	0.00081103	4	4	0.00162206
3L	23507656	80F8	358		Yes	1232	0.999189	0	0	1	0.00081103	2	2	0.00081103
3L	23510852	80F8	282		Yes	1162	0.942417	36	0.0291971	35	0.0283861	106	106	0.0429846
3L	23530275	80F9	84		Yes	1142	0.926196	50	0.0405515	41	0.0332522	132	132	0.053528
3L	23531774	80F9	384		No	1229	0.996756	1	0.00081103	3	0.00243309	7	7	0.00283861
3L	23531924	80F9	366		No	1230	0.997567	2	0.00162206	1	0.00081103	4	4	0.00162206
3L	23538883	80F9	188		Yes	1230	0.997567	3	0.00243309	0	0	3	3	0.00121655
3L	23553794	80F9	434		Yes	1221	0.990268	7	0.00567721	5	0.00405515	17	17	0.00689376
3L	23557440	80F9	331	AGO3	Yes	849	0.688564	183	0.148418	201	0.163017	585	585	0.237226
3L	23560476	80F9	282	AGO3	Yes	1231	0.998378	1	0.00081103	1	0.00081103	3	3	0.00121655
3L	23561217	80F9	282	AGO3	Yes	1226	0.994323	4	0.00324412	3	0.00243309	10	10	0.00405515
3L	23567973	80F9	54	AGO3	Yes	1223	0.99189	10	0.0081103	0	0	10	10	0.00405515
3L	23579352	80F9	404	AGO3	Yes	1226	0.994323	2	0.00162206	5	0.00405515	12	12	0.00486618
3L	23580822	80F9	426	AGO3	No	1223	0.99189	7	0.00567721	3	0.00243309	13	13	0.0052717
3L	23583898	80F9	281	AGO3	No	1232	0.999189	0	0	1	0.00081103	2	2	0.00081103
3L	23602726	80F9	78	AGO3	No	1181	0.957826	52	0.0421736	0	0	52	52	0.0210868
3L	23603449	80F9	432	AGO3	Yes	1232	0.999189	0	0	1	0.00081103	2	2	0.00081103
3L	23619355	80F9	280	AGO3	Yes	1232	0.999189	0	0	1	0.00081103	2	2	0.00081103
3L	23632901	80F9	424	AGO3	Yes	1231	0.998378	0	0	2	0.00162206	4	4	0.00162206
3L	23633844	80F9	353	AGO3	Yes	1232	0.999189	1	0.00081103	0	0	1	1	0.000405515
3L	23640586	80F9	433	AGO3	Yes	1231	0.998378	0	0	2	0.00162206	4	4	0.00162206
3L	23641920	80F9	181	AGO3	Yes	1195	0.969181	16	0.0129765	22	0.0178427	60	60	0.0243309
3L	23645122	80F9	210	AGO3	No	845	0.68532	175	0.14193	213	0.172749	601	601	0.243715
3L	23648101	80F9	433	AGO3	No	1232	0.999189	0	0	1	0.00081103	2	2	0.00081103
3L	23657684	80F9	289	AGO3	Yes	1218	0.987835	11	0.00892133	4	0.00324412	19	19	0.00770479
3L	23665769	80F9	52	AGO3	Yes	904	0.733171	320	0.25953	9	0.00729927	338	338	0.137064
3L	23672548	80F9	402	AGO3	Yes	1231	0.998378	1	0.00081103	1	0.00081103	3	3	0.00121655
3L	23681381	80F9	290	AGO3	Yes	1212	0.982968	8	0.00648824	13	0.0105434	34	34	0.0137875
3L	23688582	80F9	493	AGO3	Yes	1223	0.99189	1	0.00081103	9	0.00729927	19	19	0.00770479
3L	23690322	80F9	428		Yes	1225	0.993512	4	0.00324412	4	0.00324412	12	12	0.00486618
3L	23694873	80F9	536		Yes	1223	0.99189	1	0.00081103	9	0.00729927	19	19	0.00770479
3L	23699355	80F9	106		Yes	1230	0.997567	3	0.00243309	0	0	3	3	0.00121655
3L	23702698	80F9	429		Yes	1230	0.997567	0	0	3	0.00243309	6	6	0.00243309
3L	23714848	80F9	99		No	1163	0.943228	26	0.0210868	44	0.0356853	114	114	0.0462287
3L	23716914	80F9	300		Yes	1230	0.997567	0	0	3	0.00243309	6	6	0.00243309
3L	23722154	80F9	435		Yes	1232	0.999189	0	0	1	0.00081103	2	2	0.00081103
3L	23723805	80F9	459		No	1229	0.996756	1	0.00081103	3	0.00243309	7	7	0.00283861
3L	23724857	80F9	433		Yes	1225	0.993512	4	0.00324412	4	0.00324412	12	12	0.00486618
3L	23728433	80F9	416		No	1229	0.996756	1	0.00081103	3	0.00243309	7	7	0.00283861
3L	23744457	80F9	441	CG17698	Yes	1232	0.999189	0	0	1	0.00081103	2	2	0.00081103
3L	23746882	80F9	426	CG17698	No	1231	0.998378	2	0.00162206	0	0	2	2	0.00081103
3L	23748995	80F9	280	CG17698	No	1229	0.996756	1	0.00081103	3	0.00243309	7	7	0.00283861
3L	23750688	80F9	433		Yes	1231	0.998378	1	0.00081103	1	0.00081103	3	3	0.00121655
3L	23752482	80F9	68		Yes	1190	0.965126	9	0.00729927	34	0.027575	77	77	0.0312247
3L	23753124	80F9	434		Yes	1228	0.995945	5	0.00405515	0	0	5	5	0.00202758
3L	23767345	80F9	433		Yes	1230	0.997567	2	0.00162206	1	0.00081103	4	4	0.00162206
3L	23779122	80F9	403		Yes	1232	0.999189	0	0	1	0.00081103	2	2	0.00081103
3L	23783285	80F9	509		No	1232	0.999189	1	0.00081103	0	0	1	1	0.000405515
3L	23783509	80F9	413		Yes	1229	0.996756	4	0.00324412	0	0	4	4	0.00162206
3L	23794877	80F9	85		Yes	1178	0.955393	3	0.00243309	52	0.0421736	107	107	0.0433901
3L	23795875	80F9	446		Yes	1229	0.996756	2	0.00162206	2	0.00162206	6	6	0.00243309
3L	23798557	80F9	394		Yes	1231	0.998378	1	0.00081103	1	0.00081103	3	3	0.00121655
3L	23807570	80F9	272		Yes	1231	0.998378	2	0.00162206	0	0	2	2	0.00081103
3L	23816505	80F9	280		Yes	1229	0.996756	2	0.00162206	2	0.00162206	6	6	0.00243309
3L	23818946	80F9	434		Yes	1212	0.982968	9	0.00729927	12	0.00973236	33	33	0.013382
3L	23845564	80F9	433	CG40470	Yes	1216	0.986212	7	0.00567721	10	0.0081103	27	27	0.0109489
3L	23852141	80F9	434	CG40470	Yes	1231	0.998378	0	0	2	0.00162206	4	4	0.00162206
3L	23854804	80F9	418	CG40470	Yes	1226	0.994323	7	0.00567721	0	0	7	7	0.00283861
3L	23875364	80F9	298	CG40470	No	1230	0.997567	2	0.00162206	1	0.00081103	4	4	0.00162206
3L	23880413	80F9	252	CG40470	Yes	1208	0.979724	13	0.0105434	12	0.00973236	37	37	0.0150041
3L	23882951	80F9	201	CG40470, lncRNA:CR43941	Yes	669	0.542579	48	0.0389294	516	0.418491	1080	1080	0.437956
3L	23884255	80F9	134	CG40470	Yes	1220	0.989457	2	0.00162206	11	0.00892133	24	24	0.00973236
3L	23888941	80F9	408	CG40470	Yes	1229	0.996756	1	0.00081103	3	0.00243309	7	7	0.00283861
3L	23892098	80F9	433	CG40470	No	1228	0.995945	2	0.00162206	3	0.00243309	8	8	0.00324412
3L	23893264	80F9	433	CG40470	No	1229	0.996756	2	0.00162206	2	0.00162206	6	6	0.00243309
3L	23911512	80F9	446	CG40470	No	1232	0.999189	0	0	1	0.00081103	2	2	0.00081103
3L	23936249	80F9	434	CG40470	Yes	1232	0.999189	0	0	1	0.00081103	2	2	0.00081103
3L	23941053	80F9	407	CG40470	No	1230	0.997567	2	0.00162206	1	0.00081103	4	4	0.00162206
3L	23952706	80F9	334	CG40470	Yes	1232	0.999189	0	0	1	0.00081103	2	2	0.00081103
3L	23958483	80F9	402	CG40470	Yes	1232	0.999189	0	0	1	0.00081103	2	2	0.00081103
3L	23959159	80F9	504	CG40470	No	1148	0.931062	52	0.0421736	33	0.026764	118	118	0.0478508
3L	23961054	80F9	281	CG40470	Yes	1201	0.974047	21	0.0170316	11	0.00892133	43	43	0.0174371
3L	23962330	80F9	432	CG40470	No	1221	0.990268	6	0.00486618	6	0.00486618	18	18	0.00729927
3L	23979205	80F9	485	CG40470	No	1232	0.999189	0	0	1	0.00081103	2	2	0.00081103
3L	23984954	80F9	418	CG40470	No	1232	0.999189	0	0	1	0.00081103	2	2	0.00081103
3L	24001582	80F9	428		Yes	1210	0.981346	15	0.0121655	8	0.00648824	31	31	0.012571
3L	24004671	80F9	433		Yes	1212	0.982968	10	0.0081103	11	0.00892133	32	32	0.0129765
3L	24005009	80F9	397		Yes	1232	0.999189	0	0	1	0.00081103	2	2	0.00081103
3L	24029222	80F9	280	CG40045	No	1231	0.998378	1	0.00081103	1	0.00081103	3	3	0.00121655
3L	24036410	80F9	663		No	1232	0.999189	0	0	1	0.00081103	2	2	0.00081103
3L	24040712	80F9	519		No	1232	0.999189	0	0	1	0.00081103	2	2	0.00081103
3L	24047856	80F9	279		Yes	1229	0.996756	3	0.00243309	1	0.00081103	5	5	0.00202758
3L	24050076	80F9	247		Yes	1212	0.982968	11	0.00892133	10	0.0081103	31	31	0.012571
3L	24051820	80F9	367		No	1151	0.933496	7	0.00567721	75	0.0608273	157	157	0.0636659
3L	24052940	80F9	485		Yes	1232	0.999189	0	0	1	0.00081103	2	2	0.00081103
3L	24054018	80F9	238		Yes	1232	0.999189	0	0	1	0.00081103	2	2	0.00081103
3L	24059281	80F9	292		No	1226	0.994323	2	0.00162206	5	0.00405515	12	12	0.00486618
3L	24060209	80F9	434		Yes	1231	0.998378	1	0.00081103	1	0.00081103	3	3	0.00121655
3L	24064955	80F9	433		Yes	1220	0.989457	4	0.00324412	9	0.00729927	22	22	0.00892133
3L	24067494	80F9	368		Yes	1231	0.998378	1	0.00081103	1	0.00081103	3	3	0.00121655
3L	24075565	80F9	402	Snap25	Yes	1229	0.996756	3	0.00243309	1	0.00081103	5	5	0.00202758
3L	24078950	80F9	103	Snap25	Yes	766	0.621249	161	0.130576	306	0.248175	773	773	0.313463
3L	24080841	80F9	403	Snap25	Yes	1232	0.999189	1	0.00081103	0	0	1	1	0.000405515
3L	24083605	80F9	433	Snap25	Yes	1232	0.999189	0	0	1	0.00081103	2	2	0.00081103
3L	24084692	80F9	421	Snap25	Yes	1231	0.998378	1	0.00081103	1	0.00081103	3	3	0.00121655
3L	24088869	80F9	94	Snap25	Yes	1158	0.939173	68	0.05515	7	0.00567721	82	82	0.0332522
3L	24090143	80F9	281	Snap25	Yes	1232	0.999189	1	0.00081103	0	0	1	1	0.000405515
3L	24112426	80F9	270	Snap25	Yes	1212	0.982968	12	0.00973236	9	0.00729927	30	30	0.0121655
3L	24115972	80F9	280	Snap25	Yes	1222	0.991079	4	0.00324412	7	0.00567721	18	18	0.00729927
3L	24130388	80F9	418	Snap25	Yes	1226	0.994323	6	0.00486618	1	0.00081103	8	8	0.00324412
3L	24155817	80F9	246	Snap25	Yes	1231	0.998378	1	0.00081103	1	0.00081103	3	3	0.00121655
3L	24168006	80F9	405	Snap25	No	1232	0.999189	0	0	1	0.00081103	2	2	0.00081103
3L	24195927	80F9	380	Snap25	Yes	1228	0.995945	3	0.00243309	2	0.00162206	7	7	0.00283861
3L	24208164	80F9	663	Snap25	Yes	1231	0.998378	1	0.00081103	1	0.00081103	3	3	0.00121655
3L	24234668	80F9	280	Snap25	Yes	1232	0.999189	0	0	1	0.00081103	2	2	0.00081103
3L	24238381	80F9	327	Snap25	Yes	1229	0.996756	2	0.00162206	2	0.00162206	6	6	0.00243309
3L	24241473	80F9	378	Snap25	No	1230	0.997567	2	0.00162206	1	0.00081103	4	4	0.00162206
3L	24253511	80F9	202	Snap25	Yes	1228	0.995945	1	0.00081103	4	0.00324412	9	9	0.00364964
3L	24256865	80F9	577	Snap25	Yes	1232	0.999189	1	0.00081103	0	0	1	1	0.000405515
3L	24283354	80F9	349	Snap25	Yes	1219	0.988646	6	0.00486618	8	0.00648824	22	22	0.00892133
3L	24289409	80F9	421	Snap25	No	1232	0.999189	0	0	1	0.00081103	2	2	0.00081103
3L	24293140	80F9	433	Snap25	No	1232	0.999189	0	0	1	0.00081103	2	2	0.00081103
3L	24295159	80F9	409	Snap25	Yes	1231	0.998378	1	0.00081103	1	0.00081103	3	3	0.00121655
3L	24302517	80F9	341		Yes	1227	0.995134	3	0.00243309	3	0.00243309	9	9	0.00364964
3L	24303309	80F9	408		Yes	1228	0.995945	2	0.00162206	3	0.00243309	8	8	0.00324412
3L	24309006	80F9	403		Yes	1232	0.999189	0	0	1	0.00081103	2	2	0.00081103
3L	24314749	80F9	403		Yes	1230	0.997567	0	0	3	0.00243309	6	6	0.00243309
3L	24321365	80F9	342		Yes	1232	0.999189	0	0	1	0.00081103	2	2	0.00081103
3L	24328117	80F9	128	nvd	Yes	1230	0.997567	0	0	3	0.00243309	6	6	0.00243309
3L	24354128	80F9	398	nvd	Yes	1232	0.999189	0	0	1	0.00081103	2	2	0.00081103
3L	24360796	80F9	486	nvd	Yes	1232	0.999189	0	0	1	0.00081103	2	2	0.00081103
3L	24395622	80F9	147	nvd	No	830	0.673155	235	0.190592	168	0.136253	571	571	0.231549
3L	24400551	80F9	326	nvd	Yes	1230	0.997567	3	0.00243309	0	0	3	3	0.00121655
3L	24434208	80F9	446		Yes	1228	0.995945	2	0.00162206	3	0.00243309	8	8	0.00324412
3L	24447835	80F9	485		Yes	1209	0.980535	5	0.00405515	19	0.0154096	43	43	0.0174371
3L	24451532	80F9	326		Yes	1221	0.990268	8	0.00648824	4	0.00324412	16	16	0.00648824
3L	24492787	80F9	407		Yes	1224	0.992701	5	0.00405515	4	0.00324412	13	13	0.0052717
3L	24497757	80F9	216		Yes	1188	0.963504	1	0.00081103	44	0.0356853	89	89	0.0360908
3L	24505253	80F9	368		No	1232	0.999189	0	0	1	0.00081103	2	2	0.00081103
3L	24510219	80F9	65		Yes	1088	0.882401	58	0.0470397	87	0.0705596	232	232	0.0940795
3L	24511841	80F9	428		Yes	1217	0.987024	10	0.0081103	6	0.00486618	22	22	0.00892133
3L	24514327	80F9	380		Yes	1230	0.997567	2	0.00162206	1	0.00081103	4	4	0.00162206
3L	24515483	80F9	326		Yes	1227	0.995134	2	0.00162206	4	0.00324412	10	10	0.00405515
3L	24518410	80F9	281		No	1231	0.998378	2	0.00162206	0	0	2	2	0.00081103
3L	24524846	80F9	349		No	1231	0.998378	0	0	2	0.00162206	4	4	0.00162206
3L	24540685	80F9	410	mRpS5	Yes	1230	0.997567	1	0.00081103	2	0.00162206	5	5	0.00202758
3L	24564464	80F9	353		No	1230	0.997567	0	0	3	0.00243309	6	6	0.00243309
3L	24567578	80F9	248		Yes	1231	0.998378	2	0.00162206	0	0	2	2	0.00081103
3L	24570983	80F9	267		Yes	1200	0.973236	14	0.0113544	19	0.0154096	52	52	0.0210868
3L	24572673	80F9	84		Yes	1217	0.987024	7	0.00567721	9	0.00729927	25	25	0.0101379
3L	24573895	80F9	433		Yes	1220	0.989457	6	0.00486618	7	0.00567721	20	20	0.0081103
3L	24671768	80F9	409		Yes	1231	0.998378	2	0.00162206	0	0	2	2	0.00081103
3L	24701256	80F9	116		No	1225	0.993512	4	0.00324412	4	0.00324412	12	12	0.00486618
3L	24706855	80F9	446		Yes	1231	0.998378	0	0	2	0.00162206	4	4	0.00162206
3L	24722535	80F9	334		Yes	1230	0.997567	1	0.00081103	2	0.00162206	5	5	0.00202758
3L	24729573	80F9	189	scro	Yes	1208	0.979724	16	0.0129765	9	0.00729927	34	34	0.0137875
3L	24734439	80F9	434	scro	No	1224	0.992701	8	0.00648824	1	0.00081103	10	10	0.00405515
3L	24736302	80F9	353	scro	No	1232	0.999189	0	0	1	0.00081103	2	2	0.00081103
3L	24750951	80F9	368	scro	Yes	1232	0.999189	0	0	1	0.00081103	2	2	0.00081103
3L	24757739	80F9	253	scro	No	1231	0.998378	1	0.00081103	1	0.00081103	3	3	0.00121655
3L	24763696	80F9	292		No	1213	0.983779	10	0.0081103	10	0.0081103	30	30	0.0121655
3L	24764986	80F9	280		Yes	1230	0.997567	3	0.00243309	0	0	3	3	0.00121655
3L	24768560	80F9	270		Yes	1231	0.998378	0	0	2	0.00162206	4	4	0.00162206
3L	24774092	80F9	421		Yes	1232	0.999189	0	0	1	0.00081103	2	2	0.00081103
3L	24783323	80F9	353		Yes	1232	0.999189	0	0	1	0.00081103	2	2	0.00081103
3L	24787247	80F9	433		No	1232	0.999189	0	0	1	0.00081103	2	2	0.00081103
3L	24790184	80F9	414		Yes	1229	0.996756	4	0.00324412	0	0	4	4	0.00162206
3L	24813665	80F9	351		Yes	1225	0.993512	4	0.00324412	4	0.00324412	12	12	0.00486618
3L	24846603	80F9	407		Yes	1232	0.999189	1	0.00081103	0	0	1	1	0.000405515
3L	24867518	80F9	352		Yes	1228	0.995945	1	0.00081103	4	0.00324412	9	9	0.00364964
3L	24874357	80F9	59		Yes	1225	0.993512	8	0.00648824	0	0	8	8	0.00324412
3L	24888065	80F9	431		Yes	1198	0.971614	23	0.0186537	12	0.00973236	47	47	0.0190592
3L	24890359	80F9	260		Yes	1230	0.997567	0	0	3	0.00243309	6	6	0.00243309
3L	24900719	80F9	189		Yes	1201	0.974047	28	0.0227088	4	0.00324412	36	36	0.0145985
3L	24903345	80F9	429		Yes	1229	0.996756	1	0.00081103	3	0.00243309	7	7	0.00283861
3L	24908285	80F9	270		Yes	1232	0.999189	0	0	1	0.00081103	2	2	0.00081103
3L	24912103	80F9	84		No	1084	0.879157	83	0.0673155	66	0.053528	215	215	0.0871857
3L	24920895	80F9	326		No	1232	0.999189	0	0	1	0.00081103	2	2	0.00081103
3L	24921956	80F9	277		Yes	1226	0.994323	5	0.00405515	2	0.00162206	9	9	0.00364964
3L	24925924	80F9	251		Yes	1231	0.998378	1	0.00081103	1	0.00081103	3	3	0.00121655
3L	24938222	80F9	399		Yes	1230	0.997567	0	0	3	0.00243309	6	6	0.00243309
3L	24940489	80F9	99		No	857	0.695053	162	0.131387	214	0.17356	590	590	0.239254
3L	24979449	80F9	433		Yes	1232	0.999189	0	0	1	0.00081103	2	2	0.00081103
3L	24980567	80F9	353		No	1226	0.994323	2	0.00162206	5	0.00405515	12	12	0.00486618
3L	24982684	80F9	518		Yes	1231	0.998378	2	0.00162206	0	0	2	2	0.00081103
3L	24984174	80F9	326		Yes	1232	0.999189	0	0	1	0.00081103	2	2	0.00081103
3L	25003897	80F9	434		Yes	1228	0.995945	4	0.00324412	1	0.00081103	6	6	0.00243309
3L	25007534	80F9	653		Yes	1188	0.963504	24	0.0194647	21	0.0170316	66	66	0.026764
3L	25011591	80F9	188		Yes	1232	0.999189	0	0	1	0.00081103	2	2	0.00081103
3L	25025379	80F9	314		Yes	1153	0.935118	53	0.0429846	27	0.0218978	107	107	0.0433901
3L	25046781	80F9	379		Yes	1230	0.997567	1	0.00081103	2	0.00162206	5	5	0.00202758
3L	25058150	80F9	421		Yes	1231	0.998378	0	0	2	0.00162206	4	4	0.00162206
3L	25061746	80F9	491		No	1231	0.998378	1	0.00081103	1	0.00081103	3	3	0.00121655
3L	25069409	80F9	281		Yes	1229	0.996756	4	0.00324412	0	0	4	4	0.00162206
3L	25076636	80F9	446		Yes	1231	0.998378	1	0.00081103	1	0.00081103	3	3	0.00121655
3L	25078387	80F9	335		No	1125	0.912409	57	0.0462287	51	0.0413625	159	159	0.0644769
3L	25100956	80F9	433		Yes	1232	0.999189	0	0	1	0.00081103	2	2	0.00081103
3L	25117466	80F9	216		Yes	1232	0.999189	0	0	1	0.00081103	2	2	0.00081103
3L	25120048	80F9	409		No	1232	0.999189	0	0	1	0.00081103	2	2	0.00081103
3L	25121219	80F9	194	UQCR-11	No	1230	0.997567	1	0.00081103	2	0.00162206	5	5	0.00202758
3L	25121822	80F9	318	UQCR-11	Yes	1231	0.998378	0	0	2	0.00162206	4	4	0.00162206
3L	25126148	80F9	427	UQCR-11	Yes	1120	0.908354	58	0.0470397	55	0.0446067	168	168	0.0681265
3L	25129045	80F9	433		Yes	1229	0.996756	1	0.00081103	3	0.00243309	7	7	0.00283861
3L	25137767	80F9	92		Yes	1231	0.998378	0	0	2	0.00162206	4	4	0.00162206
3L	25145443	80F9	409		No	1230	0.997567	2	0.00162206	1	0.00081103	4	4	0.00162206
3L	25152321	80F9	377		No	1231	0.998378	1	0.00081103	1	0.00081103	3	3	0.00121655
3L	25155348	80F9	418		Yes	1202	0.974858	16	0.0129765	15	0.0121655	46	46	0.0186537
3L	25161873	80F9	433		Yes	1232	0.999189	0	0	1	0.00081103	2	2	0.00081103
3L	25164403	80F9	433		No	1230	0.997567	1	0.00081103	2	0.00162206	5	5	0.00202758
3L	25196833	80F9	334		Yes	1225	0.993512	4	0.00324412	4	0.00324412	12	12	0.00486618
3L	25204051	80F9	282		Yes	1232	0.999189	0	0	1	0.00081103	2	2	0.00081103
3L	25226532	80F9	65		Yes	1198	0.971614	35	0.0283861	0	0	35	35	0.014193
3L	25235498	80F9	433		Yes	1229	0.996756	1	0.00081103	3	0.00243309	7	7	0.00283861
3L	25240803	80F9	136	lovit	Yes	1217	0.987024	12	0.00973236	4	0.00324412	20	20	0.0081103
3L	25252276	80F9	327	lovit	Yes	1225	0.993512	5	0.00405515	3	0.00243309	11	11	0.00446067
3L	25260434	80F9	470	lovit	Yes	1230	0.997567	2	0.00162206	1	0.00081103	4	4	0.00162206
3L	25262849	80F9	516	lovit	Yes	1220	0.989457	9	0.00729927	4	0.00324412	17	17	0.00689376
3L	25265253	80F9	418	lovit	Yes	1232	0.999189	0	0	1	0.00081103	2	2	0.00081103
3L	25267579	80F9	281	lovit	Yes	1219	0.988646	4	0.00324412	10	0.0081103	24	24	0.00973236
3L	25279568	80F9	304	lovit	Yes	1223	0.99189	8	0.00648824	2	0.00162206	12	12	0.00486618
3L	25282709	80F9	281	lovit	Yes	1230	0.997567	1	0.00081103	2	0.00162206	5	5	0.00202758
3L	25299103	80F9	445	lovit	Yes	1232	0.999189	0	0	1	0.00081103	2	2	0.00081103
3L	25300456	80F9	486	lovit	Yes	1231	0.998378	1	0.00081103	1	0.00081103	3	3	0.00121655
3L	25312021	80F9	433	lovit	Yes	1231	0.998378	0	0	2	0.00162206	4	4	0.00162206
3L	25318137	80F9	270	lovit	Yes	1216	0.986212	10	0.0081103	7	0.00567721	24	24	0.00973236
3L	25336974	80F9	414	lovit	No	1175	0.95296	31	0.0251419	27	0.0218978	85	85	0.0344688
3L	25341698	80F9	179	lovit	Yes	880	0.713706	175	0.14193	178	0.144363	531	531	0.215328
3L	25348778	80F9	167	lovit	Yes	1231	0.998378	2	0.00162206	0	0	2	2	0.00081103
3L	25350809	80F9	317	lovit	Yes	1200	0.973236	8	0.00648824	25	0.0202758	58	58	0.0235199
3L	25353282	80F9	280	lovit	No	1228	0.995945	5	0.00405515	0	0	5	5	0.00202758
3L	25359420	80F9	409	lovit	Yes	1232	0.999189	1	0.00081103	0	0	1	1	0.000405515
3L	25378501	80F9	278	lovit	Yes	1190	0.965126	26	0.0210868	17	0.0137875	60	60	0.0243309
3L	25397597	80F9	268	lovit	Yes	1219	0.988646	6	0.00486618	8	0.00648824	22	22	0.00892133
3L	25399768	80F9	326	lovit	Yes	1222	0.991079	7	0.00567721	4	0.00324412	15	15	0.00608273
3L	25403664	80F9	418	lovit	Yes	1215	0.985401	16	0.0129765	2	0.00162206	20	20	0.0081103
3L	25412840	80F9	485	lovit	Yes	1222	0.991079	7	0.00567721	4	0.00324412	15	15	0.00608273
3L	25414217	80F9	417	lovit	Yes	1220	0.989457	4	0.00324412	9	0.00729927	22	22	0.00892133
3L	25418161	80F9	394	lovit	Yes	1231	0.998378	0	0	2	0.00162206	4	4	0.00162206
3L	25436428	80F9	427	lovit	Yes	1199	0.972425	32	0.025953	2	0.00162206	36	36	0.0145985
3L	25441493	80F9	485	lovit	Yes	1232	0.999189	0	0	1	0.00081103	2	2	0.00081103
3L	25455233	80F9	261	lovit	No	1214	0.98459	12	0.00973236	7	0.00567721	26	26	0.0105434
3L	25456407	80F9	319	lovit	Yes	1231	0.998378	2	0.00162206	0	0	2	2	0.00081103
3L	25480373	80F9	326	lovit	Yes	1230	0.997567	2	0.00162206	1	0.00081103	4	4	0.00162206
3L	25482188	80F9	317	lovit	Yes	1170	0.948905	30	0.0243309	33	0.026764	96	96	0.0389294
3L	25482945	80F9	564	lovit	No	1231	0.998378	2	0.00162206	0	0	2	2	0.00081103
3L	25489976	80F9	433	lovit	Yes	1231	0.998378	2	0.00162206	0	0	2	2	0.00081103
3L	25497276	80F9	403	lovit	No	1224	0.992701	4	0.00324412	5	0.00405515	14	14	0.00567721
3L	25498244	80F9	485	lovit	No	1232	0.999189	0	0	1	0.00081103	2	2	0.00081103
3L	25526566	80F9	308	lovit	Yes	1173	0.951338	11	0.00892133	49	0.0397405	109	109	0.0442011
3L	25556007	80F9	418	lovit	Yes	1231	0.998378	0	0	2	0.00162206	4	4	0.00162206
3L	25574639	80F9	60	lovit	Yes	1220	0.989457	11	0.00892133	2	0.00162206	15	15	0.00608273
3L	25596729	80F9	189	lovit	Yes	1209	0.980535	24	0.0194647	0	0	24	24	0.00973236
3L	25605525	80F9	403	lovit	No	1232	0.999189	0	0	1	0.00081103	2	2	0.00081103
3L	25611184	80F9	70	lovit	No	1184	0.96026	13	0.0105434	36	0.0291971	85	85	0.0344688
3L	25624431	80F9	334	lovit	No	1229	0.996756	1	0.00081103	3	0.00243309	7	7	0.00283861
3L	25627317	80F9	316	lovit	Yes	1227	0.995134	3	0.00243309	3	0.00243309	9	9	0.00364964
3L	25634764	80F9	447	lovit	No	1232	0.999189	0	0	1	0.00081103	2	2	0.00081103
3L	25665252	80F9	216	lovit	Yes	1232	0.999189	0	0	1	0.00081103	2	2	0.00081103
3L	25672717	80F9	403		Yes	1232	0.999189	0	0	1	0.00081103	2	2	0.00081103
3L	25694109	80F9	267		Yes	1126	0.91322	40	0.0324412	67	0.054339	174	174	0.0705596
3L	25695931	80F9	353		Yes	1232	0.999189	1	0.00081103	0	0	1	1	0.000405515
3L	25696827	80F9	484		Yes	1229	0.996756	1	0.00081103	3	0.00243309	7	7	0.00283861
3L	25703141	80F9	347		Yes	1232	0.999189	0	0	1	0.00081103	2	2	0.00081103
3L	25722843	80F9	403		No	1228	0.995945	3	0.00243309	2	0.00162206	7	7	0.00283861
3L	25725083	80F9	240		Yes	1231	0.998378	0	0	2	0.00162206	4	4	0.00162206
3L	25727275	80F9	111		Yes	1229	0.996756	2	0.00162206	2	0.00162206	6	6	0.00243309
3L	25728639	80F9	206		Yes	1200	0.973236	13	0.0105434	20	0.0162206	53	53	0.0214923
3L	25734034	80F9	109		No	1208	0.979724	18	0.0145985	7	0.00567721	32	32	0.0129765
3L	25742836	80F9	280		Yes	1226	0.994323	0	0	7	0.00567721	14	14	0.00567721
3L	25750114	80F9	371		No	1224	0.992701	5	0.00405515	4	0.00324412	13	13	0.0052717
3L	25752840	80F9	335		No	1208	0.979724	15	0.0121655	10	0.0081103	35	35	0.014193
3L	25765526	80F9	280		Yes	1231	0.998378	1	0.00081103	1	0.00081103	3	3	0.00121655
3L	25772817	80F9	280		Yes	1230	0.997567	3	0.00243309	0	0	3	3	0.00121655
3L	25808377	80F9	305	l(3)80Fg	No	1227	0.995134	3	0.00243309	3	0.00243309	9	9	0.00364964
3L	25820928	80F9	403	l(3)80Fg	Yes	1223	0.99189	3	0.00243309	7	0.00567721	17	17	0.00689376
3L	25846372	80F9	295	l(3)80Fg	Yes	234	0.189781	0	0	999	0.810219	1998	468	0.189781
3L	25849204	80F9	423	l(3)80Fg	Yes	1231	0.998378	0	0	2	0.00162206	4	4	0.00162206
3L	25850561	80F9	421	l(3)80Fg	No	1223	0.99189	6	0.00486618	4	0.00324412	14	14	0.00567721
3L	25851940	80F9	433	l(3)80Fg	Yes	1232	0.999189	0	0	1	0.00081103	2	2	0.00081103
3L	25853222	80F9	203	l(3)80Fg	Yes	1227	0.995134	2	0.00162206	4	0.00324412	10	10	0.00405515
3L	25856025	80F9	433	l(3)80Fg	Yes	1232	0.999189	0	0	1	0.00081103	2	2	0.00081103
3L	25864268	80F9	216	l(3)80Fg	Yes	1214	0.98459	10	0.0081103	9	0.00729927	28	28	0.0113544
3L	25867542	80F9	70	l(3)80Fg	Yes	1231	0.998378	1	0.00081103	1	0.00081103	3	3	0.00121655
3L	25873206	80F9	445	l(3)80Fg	No	1228	0.995945	3	0.00243309	2	0.00162206	7	7	0.00283861
3L	25877793	80F9	483	l(3)80Fg	Yes	1183	0.959448	23	0.0186537	27	0.0218978	77	77	0.0312247
3L	25889345	80F9	433	l(3)80Fg	Yes	1231	0.998378	0	0	2	0.00162206	4	4	0.00162206
3L	25889806	80F9	428	l(3)80Fg	Yes	1232	0.999189	0	0	1	0.00081103	2	2	0.00081103
3L	25894571	80F9	434	l(3)80Fg	Yes	1231	0.998378	1	0.00081103	1	0.00081103	3	3	0.00121655
3L	25896133	80F9	433	l(3)80Fg	Yes	1227	0.995134	5	0.00405515	1	0.00081103	7	7	0.00283861
3L	25903417	80F9	60	l(3)80Fg	Yes	1186	0.961882	38	0.0308191	9	0.00729927	56	56	0.0227088
3L	25905281	80F9	334	l(3)80Fg	Yes	1232	0.999189	0	0	1	0.00081103	2	2	0.00081103
3L	25907193	80F9	549	l(3)80Fg	Yes	1153	0.935118	20	0.0162206	60	0.0486618	140	140	0.0567721
3L	25911685	80F9	205	l(3)80Fg	Yes	1230	0.997567	0	0	3	0.00243309	6	6	0.00243309
3L	25911685	80F9	258	l(3)80Fg	Yes	1229	0.996756	2	0.00162206	2	0.00162206	6	6	0.00243309
3L	25929113	80F9	334	l(3)80Fg	Yes	1216	0.986212	6	0.00486618	11	0.00892133	28	28	0.0113544
3L	25935023	80F9	155	l(3)80Fg	Yes	1039	0.84266	193	0.156529	1	0.00081103	195	195	0.0790754
3L	25956383	80F9	417	l(3)80Fg	Yes	1228	0.995945	2	0.00162206	3	0.00243309	8	8	0.00324412
3L	25965576	80F9	188	l(3)80Fg	Yes	1232	0.999189	0	0	1	0.00081103	2	2	0.00081103
3L	25967222	80F9	421	l(3)80Fg	Yes	1232	0.999189	1	0.00081103	0	0	1	1	0.000405515
3L	25981980	80F9	309	l(3)80Fg	Yes	1223	0.99189	3	0.00243309	7	0.00567721	17	17	0.00689376
3L	26011209	80F9	403	l(3)80Fg	No	1232	0.999189	0	0	1	0.00081103	2	2	0.00081103
3L	26013294	80F9	270	l(3)80Fg	No	1232	0.999189	1	0.00081103	0	0	1	1	0.000405515
3L	26014871	80F9	326		No	1231	0.998378	0	0	2	0.00162206	4	4	0.00162206
3L	26023516	80F9	421		Yes	1232	0.999189	1	0.00081103	0	0	1	1	0.000405515
3L	26030272	80F9	246		Yes	1228	0.995945	1	0.00081103	4	0.00324412	9	9	0.00364964
3L	26064233	80F9	115		Yes	1197	0.970803	36	0.0291971	0	0	36	36	0.0145985
3L	26116285	80F9	115		No	1173	0.951338	60	0.0486618	0	0	60	60	0.0243309
3L	26134131	80F9	77		Yes	1038	0.841849	0	0	195	0.158151	390	390	0.158151
3L	26168501	80F9	187	CR41320	Yes	1232	0.999189	0	0	1	0.00081103	2	2	0.00081103
3L	26171089	80F9	270	CR41320	Yes	1231	0.998378	0	0	2	0.00162206	4	4	0.00162206
3L	26178554	80F9	166	CR41320	No	1230	0.997567	0	0	3	0.00243309	6	6	0.00243309
3L	26196528	80F9	405		No	1230	0.997567	3	0.00243309	0	0	3	3	0.00121655
3L	26252436	80F9	443		Yes	1232	0.999189	0	0	1	0.00081103	2	2	0.00081103
3L	26257825	80F9	73		Yes	1215	0.985401	15	0.0121655	3	0.00243309	21	21	0.00851582
3L	26262095	80F9	428		Yes	1182	0.958637	27	0.0218978	24	0.0194647	75	75	0.0304136
3L	26275518	80F9	73		Yes	1166	0.945661	67	0.054339	0	0	67	67	0.0271695
3L	26309324	80F9	408		No	1231	0.998378	2	0.00162206	0	0	2	2	0.00081103
3L	26328182	80F9	60		Yes	1122	0.909976	106	0.0859692	5	0.00405515	116	116	0.0470397
3L	26329276	80F9	326		Yes	1230	0.997567	2	0.00162206	1	0.00081103	4	4	0.00162206
3L	26347940	80F9	125		Yes	1219	0.988646	14	0.0113544	0	0	14	14	0.00567721
3L	26350360	80F9	326		Yes	1229	0.996756	4	0.00324412	0	0	4	4	0.00162206
3L	26359300	80F9	433	CG42598	Yes	1231	0.998378	0	0	2	0.00162206	4	4	0.00162206
3L	26377328	80F9	353		No	1232	0.999189	1	0.00081103	0	0	1	1	0.000405515
3L	26417233	80F9	197		No	1228	0.995945	1	0.00081103	4	0.00324412	9	9	0.00364964
3L	26461070	80F9	280		Yes	1230	0.997567	3	0.00243309	0	0	3	3	0.00121655
3L	26470743	80F9	312		No	1226	0.994323	1	0.00081103	6	0.00486618	13	13	0.0052717
3L	26481640	80F9	469		Yes	1229	0.996756	0	0	4	0.00324412	8	8	0.00324412
3L	26498621	80F9	427		Yes	1219	0.988646	5	0.00405515	9	0.00729927	23	23	0.00932685
3L	26501601	80F9	188		Yes	1232	0.999189	0	0	1	0.00081103	2	2	0.00081103
3L	26507163	80F9	187		Yes	1193	0.967559	15	0.0121655	25	0.0202758	65	65	0.0263585
3L	26518737	80F9	433		Yes	1230	0.997567	0	0	3	0.00243309	6	6	0.00243309
3L	26548313	80F9	353		No	1230	0.997567	2	0.00162206	1	0.00081103	4	4	0.00162206
3L	26550088	80F9	96		Yes	369	0.29927	778	0.630981	86	0.0697486	950	950	0.385239
3L	26553289	80F9	316		Yes	1175	0.95296	29	0.0235199	29	0.0235199	87	87	0.0352798
3L	26564912	80F9	326		Yes	1227	0.995134	5	0.00405515	1	0.00081103	7	7	0.00283861
3L	26570514	80F9	321		No	1223	0.99189	5	0.00405515	5	0.00405515	15	15	0.00608273
3L	26620726	80F9	77		Yes	1154	0.935929	78	0.0632603	1	0.00081103	80	80	0.0324412
3L	26642999	80F9	409		Yes	1231	0.998378	1	0.00081103	1	0.00081103	3	3	0.00121655
3L	26646270	80F9	467		Yes	1227	0.995134	1	0.00081103	5	0.00405515	11	11	0.00446067
3L	26658752	80F9	353		Yes	1232	0.999189	0	0	1	0.00081103	2	2	0.00081103
3L	26663776	80F9	379		Yes	1231	0.998378	0	0	2	0.00162206	4	4	0.00162206
3L	26670845	80F9	433		Yes	1230	0.997567	0	0	3	0.00243309	6	6	0.00243309
3L	26698675	80F9	436		Yes	1189	0.964315	28	0.0227088	16	0.0129765	60	60	0.0243309
3L	26721081	80F9	280		No	1228	0.995945	2	0.00162206	3	0.00243309	8	8	0.00324412
3L	26722702	80F9	325		No	1229	0.996756	1	0.00081103	3	0.00243309	7	7	0.00283861
3L	26732058	80F9	427		Yes	1220	0.989457	13	0.0105434	0	0	13	13	0.0052717
3L	26745511	80F9	310		Yes	1232	0.999189	0	0	1	0.00081103	2	2	0.00081103
3L	26756468	80F9	182		Yes	1212	0.982968	8	0.00648824	13	0.0105434	34	34	0.0137875
3L	26764919	80F9	434		No	1225	0.993512	4	0.00324412	4	0.00324412	12	12	0.00486618
3L	26790964	80F9	55		Yes	1209	0.980535	22	0.0178427	2	0.00162206	26	26	0.0105434
3L	26822597	80F9	60		Yes	1153	0.935118	79	0.0640714	1	0.00081103	81	81	0.0328467
3L	26826842	80F9	451		Yes	1180	0.957015	52	0.0421736	1	0.00081103	54	54	0.0218978
3L	26832262	80F9	485		Yes	1232	0.999189	0	0	1	0.00081103	2	2	0.00081103
3L	26835177	80F9	281		Yes	1114	0.903487	57	0.0462287	62	0.0502839	181	181	0.0733982
3L	26846905	80F9	188		Yes	1227	0.995134	2	0.00162206	4	0.00324412	10	10	0.00405515
3L	26849471	80F9	371		Yes	1200	0.973236	13	0.0105434	20	0.0162206	53	53	0.0214923
3L	26861066	80F9	274		Yes	1226	0.994323	3	0.00243309	4	0.00324412	11	11	0.00446067
3L	26868352	80F9	71		Yes	1220	0.989457	13	0.0105434	0	0	13	13	0.0052717
3L	26872753	80F9	281		Yes	1229	0.996756	0	0	4	0.00324412	8	8	0.00324412
3L	26876137	80F9	280		No	1232	0.999189	0	0	1	0.00081103	2	2	0.00081103
3L	27088125	80F9	334		No	1232	0.999189	0	0	1	0.00081103	2	2	0.00081103
3L	27091963	80F9	189	lncRNA:CR45177	No	1178	0.955393	36	0.0291971	19	0.0154096	74	74	0.0300081
3L	27103946	80F9	403		Yes	1231	0.998378	2	0.00162206	0	0	2	2	0.00081103
3L	27107312	80F9	433		Yes	1231	0.998378	1	0.00081103	1	0.00081103	3	3	0.00121655
3L	27131177	80F9	305		Yes	1221	0.990268	8	0.00648824	4	0.00324412	16	16	0.00648824
3L	27154766	80F9	435	vtd	Yes	1231	0.998378	0	0	2	0.00162206	4	4	0.00162206
3L	27159458	80F9	285		Yes	1206	0.978102	15	0.0121655	12	0.00973236	39	39	0.0158151
3L	27164995	80F9	434		Yes	1232	0.999189	0	0	1	0.00081103	2	2	0.00081103
3L	27195595	80F9	433		No	1225	0.993512	8	0.00648824	0	0	8	8	0.00324412
3L	27197744	80F9	334		Yes	1208	0.979724	18	0.0145985	7	0.00567721	32	32	0.0129765
3L	27247731	80F9	114		No	1225	0.993512	8	0.00648824	0	0	8	8	0.00324412
3L	27258305	80F9	399		Yes	1232	0.999189	0	0	1	0.00081103	2	2	0.00081103
3L	27264295	80F9	485		Yes	1231	0.998378	0	0	2	0.00162206	4	4	0.00162206
3L	27269538	80F9	311		No	1229	0.996756	2	0.00162206	2	0.00162206	6	6	0.00243309
3L	27272149	80F9	433		Yes	1229	0.996756	2	0.00162206	2	0.00162206	6	6	0.00243309
3L	27274323	80F9	433		No	1220	0.989457	6	0.00486618	7	0.00567721	20	20	0.0081103
3L	27278334	80F9	393		No	1231	0.998378	2	0.00162206	0	0	2	2	0.00081103
3L	27296150	80F9	188	Dbp80	Yes	1230	0.997567	1	0.00081103	2	0.00162206	5	5	0.00202758
3L	27298319	80F9	270	Dbp80	Yes	1230	0.997567	1	0.00081103	2	0.00162206	5	5	0.00202758
3L	27333181	80F9	433	Dbp80	Yes	1232	0.999189	0	0	1	0.00081103	2	2	0.00081103
3L	27335475	80F9	251	Dbp80	Yes	1230	0.997567	2	0.00162206	1	0.00081103	4	4	0.00162206
3L	27339600	80F9	433	Dbp80	Yes	1232	0.999189	0	0	1	0.00081103	2	2	0.00081103
3L	27341253	80F9	58	Dbp80	Yes	1158	0.939173	35	0.0283861	40	0.0324412	115	115	0.0466342
3L	27349947	80F9	433	Dbp80	No	1232	0.999189	0	0	1	0.00081103	2	2	0.00081103
3L	27364509	80F9	309	Dbp80	No	1229	0.996756	0	0	4	0.00324412	8	8	0.00324412
3L	27366296	80F9	402	Dbp80	No	1231	0.998378	1	0.00081103	1	0.00081103	3	3	0.00121655
3L	27377486	80F9	53	Dbp80	Yes	1148	0.931062	11	0.00892133	74	0.0600162	159	159	0.0644769
3L	27378882	80F9	414	Dbp80	Yes	1232	0.999189	0	0	1	0.00081103	2	2	0.00081103
3L	27384429	80F9	428	Dbp80	Yes	1223	0.99189	6	0.00486618	4	0.00324412	14	14	0.00567721
3L	27390845	80F9	398	Dbp80	No	1230	0.997567	1	0.00081103	2	0.00162206	5	5	0.00202758
3L	27399164	80F9	421	Dbp80	Yes	1232	0.999189	0	0	1	0.00081103	2	2	0.00081103
3L	27421019	80F9	281	Dbp80	No	1232	0.999189	1	0.00081103	0	0	1	1	0.000405515
3L	27447854	80F9	433		Yes	1232	0.999189	0	0	1	0.00081103	2	2	0.00081103
3L	27452444	80F9	280		Yes	1229	0.996756	2	0.00162206	2	0.00162206	6	6	0.00243309
3L	27466152	80F9	334		Yes	1231	0.998378	1	0.00081103	1	0.00081103	3	3	0.00121655
3L	27466959	80F9	283		Yes	1061	0.860503	71	0.0575831	101	0.081914	273	273	0.110706
3L	27619686	80F9	65		No	1172	0.950527	60	0.0486618	1	0.00081103	62	62	0.0251419
3L	27653431	80F9	418		Yes	1229	0.996756	1	0.00081103	3	0.00243309	7	7	0.00283861
3L	27664883	80F9	449		Yes	1227	0.995134	4	0.00324412	2	0.00162206	8	8	0.00324412
3L	27672041	80F9	221		Yes	1212	0.982968	6	0.00486618	15	0.0121655	36	36	0.0145985
3L	27674602	80F9	281		Yes	1231	0.998378	0	0	2	0.00162206	4	4	0.00162206
3L	27714684	80F9	60		Yes	1194	0.96837	28	0.0227088	11	0.00892133	50	50	0.0202758
3L	27722498	80F9	446		Yes	1231	0.998378	1	0.00081103	1	0.00081103	3	3	0.00121655
3L	27731451	80F9	295		Yes	1230	0.997567	0	0	3	0.00243309	6	6	0.00243309
3L	27744196	80F9	278		Yes	1139	0.923763	41	0.0332522	53	0.0429846	147	147	0.0596107
3L	27763901	80F9	334		No	1231	0.998378	0	0	2	0.00162206	4	4	0.00162206
3L	27781052	80F9	85		No	718	0.58232	302	0.244931	213	0.172749	728	728	0.295215
3L	27784139	80F9	81		No	817	0.662612	337	0.273317	79	0.0640714	495	495	0.20073
3L	27863896	80F9	423	lncRNA:CR46482	No	1231	0.998378	0	0	2	0.00162206	4	4	0.00162206
3L	27872303	80F9	332	lncRNA:CR46482	Yes	1223	0.99189	8	0.00648824	2	0.00162206	12	12	0.00486618
3L	27882025	80F9	57		Yes	1067	0.865369	74	0.0600162	92	0.0746148	258	258	0.104623
3L	27920688	80F9	433		Yes	1232	0.999189	1	0.00081103	0	0	1	1	0.000405515
3L	27986150	80F9	353	l(3)80Fj	Yes	1232	0.999189	0	0	1	0.00081103	2	2	0.00081103
3L	27993826	80F9	270	l(3)80Fj	Yes	1231	0.998378	2	0.00162206	0	0	2	2	0.00081103
3L	28010221	80F9	434	l(3)80Fj	Yes	1232	0.999189	0	0	1	0.00081103	2	2	0.00081103
3L	28056024	80F9	283		Yes	1210	0.981346	12	0.00973236	11	0.00892133	34	34	0.0137875
3L	28091268	80F9	435		Yes	1227	0.995134	2	0.00162206	4	0.00324412	10	10	0.00405515
3L	28097218	80F9	334		Yes	1231	0.998378	0	0	2	0.00162206	4	4	0.00162206
3L	28101297	80F9	275		Yes	1221	0.990268	4	0.00324412	8	0.00648824	20	20	0.0081103
3R	87217	81F1	281		Yes	1190	0.965126	32	0.025953	11	0.00892133	54	54	0.0218978
3R	99664	81F1	69		Yes	1230	0.997567	2	0.00162206	1	0.00081103	4	4	0.00162206
3R	103244	81F1	113		Yes	1219	0.988646	5	0.00405515	9	0.00729927	23	23	0.00932685
3R	117043	81F1	89		Yes	986	0.799676	224	0.181671	23	0.0186537	270	270	0.109489
3R	143599	81F1	68		No	1215	0.985401	14	0.0113544	4	0.00324412	22	22	0.00892133
3R	163125	81F1	172		No	1207	0.978913	26	0.0210868	0	0	26	26	0.0105434
3R	179016	81F1	433		No	1231	0.998378	2	0.00162206	0	0	2	2	0.00081103
3R	203590	81F1	270		Yes	1231	0.998378	0	0	2	0.00162206	4	4	0.00162206
3R	204599	81F1	359		Yes	1226	0.994323	2	0.00162206	5	0.00405515	12	12	0.00486618
3R	206329	81F1	408		Yes	1231	0.998378	0	0	2	0.00162206	4	4	0.00162206
3R	279890	81F1	115		Yes	1211	0.982157	6	0.00486618	16	0.0129765	38	38	0.0154096
3R	306574	81F1	123		No	1121	0.909165	112	0.0908354	0	0	112	112	0.0454177
3R	308481	81F1	276		No	1227	0.995134	6	0.00486618	0	0	6	6	0.00243309
3R	309866	81F1	264		No	947	0.768045	285	0.231144	1	0.00081103	287	287	0.116383
3R	338635	81F1	418		Yes	1231	0.998378	1	0.00081103	1	0.00081103	3	3	0.00121655
3R	368084	81F1	445		Yes	1228	0.995945	4	0.00324412	1	0.00081103	6	6	0.00243309
3R	378588	81F1	281		Yes	1231	0.998378	1	0.00081103	1	0.00081103	3	3	0.00121655
3R	380037	81F1	334		Yes	1220	0.989457	13	0.0105434	0	0	13	13	0.0052717
3R	440913	81F1	269		Yes	1205	0.977291	26	0.0210868	2	0.00162206	30	30	0.0121655
3R	447299	81F1	84		Yes	1071	0.868613	55	0.0446067	107	0.0867802	269	269	0.109084
3R	486772	81F1	120		Yes	1197	0.970803	36	0.0291971	0	0	36	36	0.0145985
3R	497868	81F1	405		Yes	1227	0.995134	2	0.00162206	4	0.00324412	10	10	0.00405515
3R	516097	81F1	128		Yes	1229	0.996756	4	0.00324412	0	0	4	4	0.00162206
3R	542116	81F1	491		Yes	1202	0.974858	18	0.0145985	13	0.0105434	44	44	0.0178427
3R	545413	81F1	411		No	1182	0.958637	25	0.0202758	26	0.0210868	77	77	0.0312247
3R	556436	81F1	147		No	1206	0.978102	8	0.00648824	19	0.0154096	46	46	0.0186537
3R	560881	81F1	433		Yes	1230	0.997567	0	0	3	0.00243309	6	6	0.00243309
3R	563925	81F1	270		No	1210	0.981346	13	0.0105434	10	0.0081103	33	33	0.013382
3R	564945	81F1	271		No	1223	0.99189	6	0.00486618	4	0.00324412	14	14	0.00567721
3R	567332	81F1	486	Myo81F	No	1231	0.998378	1	0.00081103	1	0.00081103	3	3	0.00121655
3R	586177	81F1	280	Myo81F	Yes	1174	0.952149	50	0.0405515	9	0.00729927	68	68	0.027575
3R	592695	81F1	516	Myo81F	Yes	1229	0.996756	1	0.00081103	3	0.00243309	7	7	0.00283861
3R	607191	81F1	433	Myo81F	Yes	1231	0.998378	0	0	2	0.00162206	4	4	0.00162206
3R	667244	81F1	431	Myo81F	Yes	1229	0.996756	3	0.00243309	1	0.00081103	5	5	0.00202758
3R	680363	81F1	417	Myo81F	No	1228	0.995945	1	0.00081103	4	0.00324412	9	9	0.00364964
3R	698154	81F1	433	Myo81F	Yes	1186	0.961882	34	0.027575	13	0.0105434	60	60	0.0243309
3R	700904	81F1	435	Myo81F	Yes	1223	0.99189	5	0.00405515	5	0.00405515	15	15	0.00608273
3R	728585	81F1	281	Myo81F	Yes	1229	0.996756	1	0.00081103	3	0.00243309	7	7	0.00283861
3R	753293	81F1	334	Myo81F	Yes	1231	0.998378	0	0	2	0.00162206	4	4	0.00162206
3R	757255	81F1	461	Myo81F	Yes	1230	0.997567	2	0.00162206	1	0.00081103	4	4	0.00162206
3R	770144	81F1	254	Myo81F	Yes	1084	0.879157	74	0.0600162	75	0.0608273	224	224	0.0908354
3R	775330	81F1	334	Myo81F	Yes	1231	0.998378	0	0	2	0.00162206	4	4	0.00162206
3R	778892	81F1	435	Myo81F	Yes	1224	0.992701	6	0.00486618	3	0.00243309	12	12	0.00486618
3R	804100	81F1	75	Myo81F	Yes	1227	0.995134	6	0.00486618	0	0	6	6	0.00243309
3R	822338	81F1	326	Myo81F	Yes	1232	0.999189	0	0	1	0.00081103	2	2	0.00081103
3R	828476	81F1	403	Myo81F	Yes	1232	0.999189	0	0	1	0.00081103	2	2	0.00081103
3R	834184	81F1	510	Myo81F	Yes	1220	0.989457	10	0.0081103	3	0.00243309	16	16	0.00648824
3R	837167	81F1	418	Myo81F	Yes	1205	0.977291	15	0.0121655	13	0.0105434	41	41	0.0166261
3R	848982	81F1	285	Myo81F	Yes	1232	0.999189	0	0	1	0.00081103	2	2	0.00081103
3R	857502	81F1	383	Myo81F	Yes	1224	0.992701	4	0.00324412	5	0.00405515	14	14	0.00567721
3R	859699	81F1	353	Myo81F	Yes	1232	0.999189	1	0.00081103	0	0	1	1	0.000405515
3R	861533	81F2	412	Myo81F	Yes	1225	0.993512	5	0.00405515	3	0.00243309	11	11	0.00446067
3R	872612	81F2	88	Myo81F	Yes	669	0.542579	80	0.0648824	484	0.392539	1048	1048	0.42498
3R	884698	81F2	353	Myo81F	Yes	1229	0.996756	3	0.00243309	1	0.00081103	5	5	0.00202758
3R	903083	81F2	478	Myo81F	No	1213	0.983779	15	0.0121655	5	0.00405515	25	25	0.0101379
3R	904196	81F2	433	Myo81F	No	1232	0.999189	0	0	1	0.00081103	2	2	0.00081103
3R	924474	81F2	404	Myo81F	Yes	1232	0.999189	0	0	1	0.00081103	2	2	0.00081103
3R	931907	81F2	281	Myo81F	Yes	1229	0.996756	3	0.00243309	1	0.00081103	5	5	0.00202758
3R	948238	81F2	453	Myo81F	No	1228	0.995945	4	0.00324412	1	0.00081103	6	6	0.00243309
3R	958055	81F2	408	Myo81F	No	1232	0.999189	0	0	1	0.00081103	2	2	0.00081103
3R	971883	81F2	353	Myo81F	No	1231	0.998378	0	0	2	0.00162206	4	4	0.00162206
3R	989911	81F2	271	Myo81F	No	1231	0.998378	2	0.00162206	0	0	2	2	0.00081103
3R	991015	81F2	270	Myo81F	No	1231	0.998378	0	0	2	0.00162206	4	4	0.00162206
3R	1011845	81F2	326	Myo81F	No	1183	0.959448	24	0.0194647	26	0.0210868	76	76	0.0308191
3R	1019022	81F2	353	Myo81F	No	1232	0.999189	0	0	1	0.00081103	2	2	0.00081103
3R	1022879	81F2	422	Myo81F	No	1229	0.996756	2	0.00162206	2	0.00162206	6	6	0.00243309
3R	1024934	81F2	626	Myo81F	No	1220	0.989457	8	0.00648824	5	0.00405515	18	18	0.00729927
3R	1029821	81F2	334	Myo81F	Yes	1222	0.991079	8	0.00648824	3	0.00243309	14	14	0.00567721
3R	1031652	81F2	394	Myo81F	No	1216	0.986212	5	0.00405515	12	0.00973236	29	29	0.0117599
3R	1035505	81F2	285	Myo81F	Yes	1208	0.979724	12	0.00973236	13	0.0105434	38	38	0.0154096
3R	1049819	81F2	234	Myo81F	Yes	1223	0.99189	6	0.00486618	4	0.00324412	14	14	0.00567721
3R	1061196	81F2	433	Myo81F	Yes	1176	0.953771	26	0.0210868	31	0.0251419	88	88	0.0356853
3R	1065837	81F2	86	Myo81F	Yes	1232	0.999189	0	0	1	0.00081103	2	2	0.00081103
3R	1092453	81F2	270	Myo81F	No	1223	0.99189	9	0.00729927	1	0.00081103	11	11	0.00446067
3R	1128380	81F2	585	Myo81F	Yes	1232	0.999189	0	0	1	0.00081103	2	2	0.00081103
3R	1139003	81F2	187	Myo81F	No	1231	0.998378	1	0.00081103	1	0.00081103	3	3	0.00121655
3R	1151392	81F2	235	Myo81F	Yes	989	0.802109	34	0.027575	210	0.170316	454	454	0.184104
3R	1153390	81F2	479	Myo81F	Yes	1217	0.987024	12	0.00973236	4	0.00324412	20	20	0.0081103
3R	1158447	81F2	77	Myo81F	Yes	922	0.74777	110	0.0892133	201	0.163017	512	512	0.207624
3R	1168151	81F2	409	Myo81F	No	1232	0.999189	1	0.00081103	0	0	1	1	0.000405515
3R	1171816	81F2	485	Myo81F	Yes	1231	0.998378	0	0	2	0.00162206	4	4	0.00162206
3R	1175114	81F2	433	Myo81F	Yes	1232	0.999189	0	0	1	0.00081103	2	2	0.00081103
3R	1196297	81F2	108	Myo81F	Yes	1232	0.999189	0	0	1	0.00081103	2	2	0.00081103
3R	1198950	81F2	433	Myo81F	Yes	1232	0.999189	0	0	1	0.00081103	2	2	0.00081103
3R	1207927	81F2	409	Myo81F	No	1232	0.999189	0	0	1	0.00081103	2	2	0.00081103
3R	1211279	81F2	334	Myo81F	Yes	1172	0.950527	31	0.0251419	30	0.0243309	91	91	0.0369019
3R	1213003	81F2	391	Myo81F	Yes	1227	0.995134	3	0.00243309	3	0.00243309	9	9	0.00364964
3R	1224409	81F2	253	Myo81F	No	1231	0.998378	0	0	2	0.00162206	4	4	0.00162206
3R	1226510	81F2	114	Myo81F	Yes	1159	0.939984	73	0.0592052	1	0.00081103	75	75	0.0304136
3R	1228316	81F2	357	Myo81F	No	1232	0.999189	0	0	1	0.00081103	2	2	0.00081103
3R	1243124	81F2	403	Myo81F	Yes	1220	0.989457	4	0.00324412	9	0.00729927	22	22	0.00892133
3R	1254947	81F2	281	Myo81F	Yes	1223	0.99189	3	0.00243309	7	0.00567721	17	17	0.00689376
3R	1272438	81F2	418	Myo81F	No	1232	0.999189	0	0	1	0.00081103	2	2	0.00081103
3R	1301415	81F2	434	Myo81F	No	1232	0.999189	0	0	1	0.00081103	2	2	0.00081103
3R	1306185	81F2	186	Myo81F	Yes	1219	0.988646	1	0.00081103	13	0.0105434	27	27	0.0109489
3R	1311941	81F2	520	Myo81F	No	1232	0.999189	0	0	1	0.00081103	2	2	0.00081103
3R	1316127	81F2	53	Myo81F	Yes	1223	0.99189	10	0.0081103	0	0	10	10	0.00405515
3R	1327049	81F2	433	Myo81F	Yes	1231	0.998378	1	0.00081103	1	0.00081103	3	3	0.00121655
3R	1340625	81F2	57	Myo81F	Yes	1178	0.955393	52	0.0421736	3	0.00243309	58	58	0.0235199
3R	1354045	81F2	485	Myo81F	Yes	1232	0.999189	0	0	1	0.00081103	2	2	0.00081103
3R	1368362	81F2	409	Myo81F	Yes	1229	0.996756	3	0.00243309	1	0.00081103	5	5	0.00202758
3R	1399698	81F2	323	Myo81F	No	1230	0.997567	1	0.00081103	2	0.00162206	5	5	0.00202758
3R	1400985	81F2	446	Myo81F	No	1225	0.993512	4	0.00324412	4	0.00324412	12	12	0.00486618
3R	1428543	81F2	494	Myo81F	Yes	1231	0.998378	0	0	2	0.00162206	4	4	0.00162206
3R	1439120	81F2	334	Myo81F	Yes	1231	0.998378	1	0.00081103	1	0.00081103	3	3	0.00121655
3R	1451027	81F2	334	Myo81F	Yes	1228	0.995945	1	0.00081103	4	0.00324412	9	9	0.00364964
3R	1452734	81F2	72	Myo81F	Yes	1117	0.905921	47	0.0381184	69	0.0559611	185	185	0.0750203
3R	1465902	81F2	434	Myo81F	Yes	1232	0.999189	0	0	1	0.00081103	2	2	0.00081103
3R	1498414	81F2	376	Myo81F	Yes	1225	0.993512	5	0.00405515	3	0.00243309	11	11	0.00446067
3R	1513824	81F2	367	Myo81F	No	1227	0.995134	3	0.00243309	3	0.00243309	9	9	0.00364964
3R	1519188	81F2	368	Myo81F	No	1232	0.999189	0	0	1	0.00081103	2	2	0.00081103
3R	1522241	81F2	511	Myo81F	No	1231	0.998378	0	0	2	0.00162206	4	4	0.00162206
3R	1533138	81F2	336	Myo81F	Yes	1215	0.985401	18	0.0145985	0	0	18	18	0.00729927
3R	1542921	81F2	403	Myo81F	Yes	1232	0.999189	0	0	1	0.00081103	2	2	0.00081103
3R	1563186	81F2	70	Myo81F	Yes	789	0.639903	104	0.0843471	340	0.27575	784	784	0.317924
3R	1576653	81F2	403	Myo81F	Yes	1231	0.998378	2	0.00162206	0	0	2	2	0.00081103
3R	1579345	81F2	483	Myo81F	Yes	1232	0.999189	0	0	1	0.00081103	2	2	0.00081103
3R	1613265	81F2	131	Myo81F	Yes	1221	0.990268	12	0.00973236	0	0	12	12	0.00486618
3R	1614912	81F2	280	Myo81F	No	1231	0.998378	0	0	2	0.00162206	4	4	0.00162206
3R	1617653	81F2	662	Myo81F	Yes	1231	0.998378	1	0.00081103	1	0.00081103	3	3	0.00121655
3R	1688324	81F2	387	Myo81F	Yes	1232	0.999189	0	0	1	0.00081103	2	2	0.00081103
3R	1704581	81F2	326	Myo81F	No	1230	0.997567	2	0.00162206	1	0.00081103	4	4	0.00162206
3R	1757196	81F3	59	Myo81F	No	1218	0.987835	15	0.0121655	0	0	15	15	0.00608273
3R	1825906	81F3	489	Myo81F	No	1231	0.998378	0	0	2	0.00162206	4	4	0.00162206
3R	1835893	81F3	395	Myo81F	Yes	1232	0.999189	0	0	1	0.00081103	2	2	0.00081103
3R	1838180	81F3	302	Myo81F	No	1224	0.992701	3	0.00243309	6	0.00486618	15	15	0.00608273
3R	1850743	81F3	409	Myo81F	No	1231	0.998378	0	0	2	0.00162206	4	4	0.00162206
3R	1856950	81F3	311	Myo81F	Yes	1231	0.998378	0	0	2	0.00162206	4	4	0.00162206
3R	1869103	81F3	90	Myo81F	Yes	1230	0.997567	0	0	3	0.00243309	6	6	0.00243309
3R	1877632	81F3	326	Myo81F	Yes	1229	0.996756	1	0.00081103	3	0.00243309	7	7	0.00283861
3R	1917778	81F3	427	Myo81F	No	1224	0.992701	6	0.00486618	3	0.00243309	12	12	0.00486618
3R	1920672	81F3	402	Myo81F	Yes	1232	0.999189	0	0	1	0.00081103	2	2	0.00081103
3R	1927217	81F3	281	Myo81F	Yes	1219	0.988646	5	0.00405515	9	0.00729927	23	23	0.00932685
3R	1937727	81F3	408	Myo81F	No	1232	0.999189	0	0	1	0.00081103	2	2	0.00081103
3R	1941220	81F3	433	Myo81F	No	1231	0.998378	1	0.00081103	1	0.00081103	3	3	0.00121655
3R	1961663	81F3	336	Myo81F	No	1231	0.998378	0	0	2	0.00162206	4	4	0.00162206
3R	1965882	81F3	259	Myo81F	Yes	891	0.722628	141	0.114355	201	0.163017	543	543	0.220195
3R	1975508	81F3	334	Myo81F	Yes	1230	0.997567	3	0.00243309	0	0	3	3	0.00121655
3R	1980787	81F3	153	Myo81F	Yes	964	0.781833	108	0.0875912	161	0.130576	430	430	0.174371
3R	1982296	81F3	353	Myo81F	Yes	1232	0.999189	0	0	1	0.00081103	2	2	0.00081103
3R	2078416	81F3	100	Myo81F	Yes	1221	0.990268	12	0.00973236	0	0	12	12	0.00486618
3R	2087163	81F3	421	Myo81F	Yes	1228	0.995945	5	0.00405515	0	0	5	5	0.00202758
3R	2094151	81F3	432	Myo81F	Yes	1229	0.996756	4	0.00324412	0	0	4	4	0.00162206
3R	2103286	81F3	430	Myo81F	Yes	1218	0.987835	10	0.0081103	5	0.00405515	20	20	0.0081103
3R	2128936	81F3	486	Myo81F	Yes	1230	0.997567	3	0.00243309	0	0	3	3	0.00121655
3R	2157131	81F3	418	Myo81F, CR40182	No	1232	0.999189	0	0	1	0.00081103	2	2	0.00081103
3R	2163564	81F3	433	Myo81F	Yes	1231	0.998378	0	0	2	0.00162206	4	4	0.00162206
3R	2177332	81F3	319	Myo81F	Yes	1231	0.998378	0	0	2	0.00162206	4	4	0.00162206
3R	2189532	81F3	337	Myo81F	Yes	1231	0.998378	1	0.00081103	1	0.00081103	3	3	0.00121655
3R	2192073	81F3	190	Myo81F	Yes	1099	0.891322	40	0.0324412	94	0.0762368	228	228	0.0924574
3R	2197518	81F3	330	Myo81F	Yes	1222	0.991079	5	0.00405515	6	0.00486618	17	17	0.00689376
3R	2200513	81F3	194	Myo81F	No	1227	0.995134	3	0.00243309	3	0.00243309	9	9	0.00364964
3R	2203010	81F3	456	Myo81F	Yes	1176	0.953771	14	0.0113544	43	0.0348743	100	100	0.0405515
3R	2204848	81F3	297	Myo81F	Yes	977	0.792376	89	0.0721817	167	0.135442	423	423	0.171533
3R	2212088	81F3	435	Myo81F	Yes	1090	0.884023	81	0.0656934	62	0.0502839	205	205	0.0831306
3R	2218469	81F3	404	Myo81F	Yes	1227	0.995134	0	0	6	0.00486618	12	12	0.00486618
3R	2274152	81F3	276	Myo81F	Yes	1231	0.998378	1	0.00081103	1	0.00081103	3	3	0.00121655
3R	2280064	81F3	152	Myo81F	Yes	1229	0.996756	3	0.00243309	1	0.00081103	5	5	0.00202758
3R	2281281	81F3	486	Myo81F	Yes	1183	0.959448	32	0.025953	18	0.0145985	68	68	0.027575
3R	2304793	81F3	326	Myo81F	Yes	1224	0.992701	5	0.00405515	4	0.00324412	13	13	0.0052717
3R	2321862	81F3	282	Myo81F	Yes	1227	0.995134	2	0.00162206	4	0.00324412	10	10	0.00405515
3R	2324973	81F3	56	Myo81F	Yes	846	0.686131	387	0.313869	0	0	387	387	0.156934
3R	2329862	81F3	445	Myo81F	Yes	1217	0.987024	5	0.00405515	11	0.00892133	27	27	0.0109489
3R	2334024	81F3	523	Myo81F	Yes	1194	0.96837	27	0.0218978	12	0.00973236	51	51	0.0206813
3R	2357589	81F3	432	Myo81F	Yes	1232	0.999189	0	0	1	0.00081103	2	2	0.00081103
3R	2367554	81F3	95	Myo81F	Yes	798	0.647202	435	0.352798	0	0	435	435	0.176399
3R	2372525	81F3	95	Myo81F	Yes	1086	0.880779	147	0.119221	0	0	147	147	0.0596107
3R	2389858	81F3	281	Myo81F	Yes	1227	0.995134	4	0.00324412	2	0.00162206	8	8	0.00324412
3R	2396451	81F3	418	Myo81F	Yes	1226	0.994323	4	0.00324412	3	0.00243309	10	10	0.00405515
3R	2402122	81F3	282	Myo81F	Yes	1231	0.998378	0	0	2	0.00162206	4	4	0.00162206
3R	2422078	81F3	323	Myo81F	Yes	1199	0.972425	23	0.0186537	11	0.00892133	45	45	0.0182482
3R	2426063	81F3	270	Myo81F	Yes	1176	0.953771	46	0.0373074	11	0.00892133	68	68	0.027575
3R	2457958	81F3	216	Myo81F	No	1232	0.999189	1	0.00081103	0	0	1	1	0.000405515
3R	2461633	81F3	368	Myo81F	No	1232	0.999189	1	0.00081103	0	0	1	1	0.000405515
3R	2463180	81F3	285	Myo81F	No	674	0.546634	211	0.171127	348	0.282238	907	907	0.367802
3R	2470356	81F3	489	Myo81F	No	1229	0.996756	4	0.00324412	0	0	4	4	0.00162206
3R	2474327	81F3	283	Myo81F	No	1098	0.890511	131	0.106245	4	0.00324412	139	139	0.0563666
3R	2475500	81F3	216	Myo81F	No	1232	0.999189	0	0	1	0.00081103	2	2	0.00081103
3R	2489757	81F3	336	Myo81F	No	1228	0.995945	0	0	5	0.00405515	10	10	0.00405515
3R	2509154	81F3	195	Myo81F	No	1122	0.909976	102	0.0827251	9	0.00729927	120	120	0.0486618
3R	2512861	81F3	195	Myo81F	No	1008	0.817518	213	0.172749	12	0.00973236	237	237	0.0961071
3R	2514992	81F3	432	Myo81F	No	1224	0.992701	9	0.00729927	0	0	9	9	0.00364964
3R	2547872	81F3	446		Yes	1229	0.996756	4	0.00324412	0	0	4	4	0.00162206
3R	2553795	81F3	241		No	1231	0.998378	1	0.00081103	1	0.00081103	3	3	0.00121655
3R	2565049	81F3	315	Pzl	Yes	1227	0.995134	3	0.00243309	3	0.00243309	9	9	0.00364964
3R	2573515	81F3	281	Pzl	Yes	1230	0.997567	1	0.00081103	2	0.00162206	5	5	0.00202758
3R	2574687	81F3	433	Pzl	Yes	1211	0.982157	11	0.00892133	11	0.00892133	33	33	0.013382
3R	2582905	81F3	66	Pzl	Yes	1089	0.883212	142	0.115166	2	0.00162206	146	146	0.0592052
3R	2610920	81F3	281	Pzl	Yes	1149	0.931873	36	0.0291971	48	0.0389294	132	132	0.053528
3R	2632236	81F3	325	Pzl	Yes	1231	0.998378	1	0.00081103	1	0.00081103	3	3	0.00121655
3R	2640914	81F3	282	Pzl	Yes	1222	0.991079	4	0.00324412	7	0.00567721	18	18	0.00729927
3R	2642744	81F3	485	Pzl	Yes	1214	0.98459	6	0.00486618	13	0.0105434	32	32	0.0129765
3R	2650146	81F3	313	Pzl	Yes	1230	0.997567	2	0.00162206	1	0.00081103	4	4	0.00162206
3R	2660298	81F3	433	Pzl	Yes	1232	0.999189	0	0	1	0.00081103	2	2	0.00081103
3R	2688545	81F3	115	Pzl	Yes	1178	0.955393	6	0.00486618	49	0.0397405	104	104	0.0421736
3R	2724283	81F4	405	Pzl	Yes	1231	0.998378	1	0.00081103	1	0.00081103	3	3	0.00121655
3R	2744156	81F4	430	Pzl	No	1220	0.989457	10	0.0081103	3	0.00243309	16	16	0.00648824
3R	2745724	81F4	188	Pzl	Yes	1195	0.969181	17	0.0137875	21	0.0170316	59	59	0.0239254
3R	2774739	81F4	329	Pzl	Yes	1228	0.995945	1	0.00081103	4	0.00324412	9	9	0.00364964
3R	2795405	81F4	112	Pzl	Yes	1178	0.955393	55	0.0446067	0	0	55	55	0.0223033
3R	2803094	81F4	112	Pzl	Yes	848	0.687753	385	0.312247	0	0	385	385	0.156123
3R	2810794	81F4	112	Pzl	Yes	619	0.502028	613	0.497161	1	0.00081103	615	615	0.249392
3R	2833156	81F4	327	Pzl	No	1225	0.993512	5	0.00405515	3	0.00243309	11	11	0.00446067
3R	2834333	81F4	446	Pzl	Yes	1232	0.999189	0	0	1	0.00081103	2	2	0.00081103
3R	2844207	81F4	93	Pzl	Yes	1077	0.873479	0	0	156	0.126521	312	312	0.126521
3R	2849084	81F4	510	Pzl	Yes	1231	0.998378	0	0	2	0.00162206	4	4	0.00162206
3R	2888887	81F4	405	Pzl	Yes	1232	0.999189	1	0.00081103	0	0	1	1	0.000405515
3R	2898079	81F4	281	Pzl	Yes	1218	0.987835	11	0.00892133	4	0.00324412	19	19	0.00770479
3R	2903643	81F4	228	Pzl	Yes	1218	0.987835	15	0.0121655	0	0	15	15	0.00608273
3R	2906637	81F4	144	Pzl	Yes	1201	0.974047	0	0	32	0.025953	64	64	0.025953
3R	2917847	81F4	433	Pzl	Yes	1230	0.997567	0	0	3	0.00243309	6	6	0.00243309
3R	2923517	81F4	434	Pzl	Yes	1121	0.909165	62	0.0502839	50	0.0405515	162	162	0.0656934
3R	2938188	81F4	433	Pzl	Yes	1232	0.999189	0	0	1	0.00081103	2	2	0.00081103
3R	2950169	81F4	188	Pzl	No	1232	0.999189	0	0	1	0.00081103	2	2	0.00081103
3R	2970748	81F4	281	Pzl	Yes	1209	0.980535	15	0.0121655	9	0.00729927	33	33	0.013382
3R	2977147	81F4	431	Pzl	Yes	1232	0.999189	0	0	1	0.00081103	2	2	0.00081103
3R	2979185	81F4	281	Pzl	Yes	1228	0.995945	3	0.00243309	2	0.00162206	7	7	0.00283861
3R	2983812	81F4	409	Pzl	Yes	1230	0.997567	2	0.00162206	1	0.00081103	4	4	0.00162206
3R	2999805	81F4	503	Pzl	No	1128	0.914842	47	0.0381184	58	0.0470397	163	163	0.0660989
3R	3004585	81F4	311	Pzl	Yes	1211	0.982157	6	0.00486618	16	0.0129765	38	38	0.0154096
3R	3008834	81F4	315	Pzl	Yes	1183	0.959448	50	0.0405515	0	0	50	50	0.0202758
3R	3012919	81F4	285	Pzl	Yes	1232	0.999189	1	0.00081103	0	0	1	1	0.000405515
3R	3018233	81F4	281	Pzl	Yes	1216	0.986212	9	0.00729927	8	0.00648824	25	25	0.0101379
3R	3024972	81F4	433	Pzl	No	1232	0.999189	0	0	1	0.00081103	2	2	0.00081103
3R	3027841	81F4	408	Pzl	Yes	1232	0.999189	0	0	1	0.00081103	2	2	0.00081103
3R	3059306	81F4	354	Pzl	Yes	1218	0.987835	0	0	15	0.0121655	30	30	0.0121655
3R	3069466	81F4	333	Pzl	Yes	1088	0.882401	73	0.0592052	72	0.0583942	217	217	0.0879968
3R	3070665	81F4	280	Pzl	Yes	1207	0.978913	26	0.0210868	0	0	26	26	0.0105434
3R	3072313	81F4	281	Pzl	Yes	1227	0.995134	1	0.00081103	5	0.00405515	11	11	0.00446067
3R	3076822	81F4	634	Pzl	No	1225	0.993512	3	0.00243309	5	0.00405515	13	13	0.0052717
3R	3082513	81F4	510	Pzl	Yes	1232	0.999189	0	0	1	0.00081103	2	2	0.00081103
3R	3126229	81F4	485	Pzl	Yes	1229	0.996756	1	0.00081103	3	0.00243309	7	7	0.00283861
3R	3147535	81F4	281	Pzl	Yes	1230	0.997567	1	0.00081103	2	0.00162206	5	5	0.00202758
3R	3149904	81F4	409	Pzl	No	1231	0.998378	0	0	2	0.00162206	4	4	0.00162206
3R	3151477	81F4	417	Pzl	Yes	1218	0.987835	12	0.00973236	3	0.00243309	18	18	0.00729927
3R	3152570	81F4	408	Pzl	Yes	1232	0.999189	0	0	1	0.00081103	2	2	0.00081103
3R	3176980	81F4	334	Pzl	Yes	1232	0.999189	0	0	1	0.00081103	2	2	0.00081103
3R	3178098	81F4	429	Pzl	Yes	1222	0.991079	6	0.00486618	5	0.00405515	16	16	0.00648824
3R	3179127	81F4	127	Pzl	Yes	1227	0.995134	3	0.00243309	3	0.00243309	9	9	0.00364964
3R	3181079	81F4	420	Pzl	Yes	1180	0.957015	44	0.0356853	9	0.00729927	62	62	0.0251419
3R	3184274	81F4	254	Pzl	Yes	1145	0.928629	0	0	88	0.0713706	176	176	0.0713706
3R	3185586	81F4	278	Pzl	Yes	1230	0.997567	2	0.00162206	1	0.00081103	4	4	0.00162206
3R	3187348	81F4	433	Pzl	No	1232	0.999189	1	0.00081103	0	0	1	1	0.000405515
3R	3194138	81F4	515	Pzl	No	1098	0.890511	67	0.054339	68	0.05515	203	203	0.0823195
3R	3211951	81F4	434	Pzl	Yes	1222	0.991079	6	0.00486618	5	0.00405515	16	16	0.00648824
3R	3254526	81F4	428	Pzl	Yes	1221	0.990268	4	0.00324412	8	0.00648824	20	20	0.0081103
3R	3258276	81F4	334	Pzl	Yes	1230	0.997567	1	0.00081103	2	0.00162206	5	5	0.00202758
3R	3260108	81F4	282	Pzl	Yes	1229	0.996756	3	0.00243309	1	0.00081103	5	5	0.00202758
3R	3280793	81F4	275		Yes	1201	0.974047	19	0.0154096	13	0.0105434	45	45	0.0182482
3R	3285393	81F4	326		Yes	1232	0.999189	0	0	1	0.00081103	2	2	0.00081103
3R	3286742	81F4	433		Yes	1232	0.999189	1	0.00081103	0	0	1	1	0.000405515
3R	3320451	81F4	640		Yes	1141	0.925385	29	0.0235199	63	0.0510949	155	155	0.0628548
3R	3324937	81F4	433	spok	Yes	1232	0.999189	0	0	1	0.00081103	2	2	0.00081103
3R	3344372	81F4	56	spok	Yes	1176	0.953771	30	0.0243309	27	0.0218978	84	84	0.0340633
3R	3352589	81F4	357	spok	No	1229	0.996756	1	0.00081103	3	0.00243309	7	7	0.00283861
3R	3355306	81F4	427		No	1222	0.991079	7	0.00567721	4	0.00324412	15	15	0.00608273
3R	3360365	81F4	353		Yes	1232	0.999189	1	0.00081103	0	0	1	1	0.000405515
3R	3364089	81F4	367		No	1224	0.992701	2	0.00162206	7	0.00567721	16	16	0.00648824
3R	3375447	81F4	415		No	1202	0.974858	21	0.0170316	10	0.0081103	41	41	0.0166261
3R	3378105	81F4	281		Yes	1218	0.987835	6	0.00486618	9	0.00729927	24	24	0.00973236
3R	3378875	81F4	421		Yes	1228	0.995945	2	0.00162206	3	0.00243309	8	8	0.00324412
3R	3389453	81F4	188		No	1232	0.999189	0	0	1	0.00081103	2	2	0.00081103
3R	3457003	81F4	510		Yes	1231	0.998378	1	0.00081103	1	0.00081103	3	3	0.00121655
3R	3461462	81F4	334	Parp1	Yes	1232	0.999189	0	0	1	0.00081103	2	2	0.00081103
3R	3464201	81F4	409	Parp1	Yes	1232	0.999189	0	0	1	0.00081103	2	2	0.00081103
3R	3466166	81F4	434	Parp1	No	1230	0.997567	0	0	3	0.00243309	6	6	0.00243309
3R	3479088	81F4	282	Parp1	Yes	1214	0.98459	11	0.00892133	8	0.00648824	27	27	0.0109489
3R	3481864	81F4	270	Parp1	Yes	1227	0.995134	6	0.00486618	0	0	6	6	0.00243309
3R	3513613	81F4	433	Parp1	Yes	1232	0.999189	0	0	1	0.00081103	2	2	0.00081103
3R	3520280	81F4	433	Parp1	No	1232	0.999189	0	0	1	0.00081103	2	2	0.00081103
3R	3528038	81F4	487	Parp1	No	1227	0.995134	3	0.00243309	3	0.00243309	9	9	0.00364964
3R	3577267	81F5	405	Parp1	Yes	1232	0.999189	0	0	1	0.00081103	2	2	0.00081103
3R	3578320	81F5	281	Parp1	No	1229	0.996756	1	0.00081103	3	0.00243309	7	7	0.00283861
3R	3590716	81F5	334		No	1232	0.999189	0	0	1	0.00081103	2	2	0.00081103
3R	3596175	81F5	497		Yes	1211	0.982157	11	0.00892133	11	0.00892133	33	33	0.013382
3R	3599593	81F5	280		Yes	1227	0.995134	6	0.00486618	0	0	6	6	0.00243309
3R	3601379	81F5	433		Yes	1231	0.998378	0	0	2	0.00162206	4	4	0.00162206
3R	3612778	81F5	281		Yes	1229	0.996756	1	0.00081103	3	0.00243309	7	7	0.00283861
3R	3614963	81F5	281		Yes	1232	0.999189	0	0	1	0.00081103	2	2	0.00081103
3R	3618747	81F5	216		Yes	1232	0.999189	0	0	1	0.00081103	2	2	0.00081103
3R	3620731	81F5	434		No	1231	0.998378	2	0.00162206	0	0	2	2	0.00081103
3R	3626953	81F5	281	Alg-2	No	1188	0.963504	45	0.0364964	0	0	45	45	0.0182482
3R	3629079	81F5	212		No	1213	0.983779	7	0.00567721	13	0.0105434	33	33	0.013382
3R	3635912	81F5	479		Yes	1223	0.99189	2	0.00162206	8	0.00648824	18	18	0.00729927
3R	3638566	81F5	368		Yes	1232	0.999189	0	0	1	0.00081103	2	2	0.00081103
3R	3639905	81F5	418		Yes	1197	0.970803	16	0.0129765	20	0.0162206	56	56	0.0227088
3R	3642139	81F5	438		Yes	1224	0.992701	3	0.00243309	6	0.00486618	15	15	0.00608273
3R	3712861	81F5	382		Yes	1227	0.995134	4	0.00324412	2	0.00162206	8	8	0.00324412
3R	3732746	81F5	434		Yes	1227	0.995134	3	0.00243309	3	0.00243309	9	9	0.00364964
3R	3743176	81F5	409	Tim17b	Yes	1232	0.999189	0	0	1	0.00081103	2	2	0.00081103
3R	3749097	81F5	353		No	1231	0.998378	0	0	2	0.00162206	4	4	0.00162206
3R	3759024	81F5	52		No	1171	0.949716	29	0.0235199	33	0.026764	95	95	0.0385239
3R	3765161	81F5	409		Yes	1232	0.999189	0	0	1	0.00081103	2	2	0.00081103
3R	3773533	81F5	403		Yes	1231	0.998378	0	0	2	0.00162206	4	4	0.00162206
3R	3782351	81F5	326		Yes	1232	0.999189	1	0.00081103	0	0	1	1	0.000405515
3R	3786450	81F5	549		Yes	1224	0.992701	4	0.00324412	5	0.00405515	14	14	0.00567721
3R	3799579	81F5	510		Yes	1210	0.981346	11	0.00892133	12	0.00973236	35	35	0.014193
3R	3801661	81F5	281		Yes	1218	0.987835	10	0.0081103	5	0.00405515	20	20	0.0081103
3R	3815332	81F5	313		No	1230	0.997567	3	0.00243309	0	0	3	3	0.00121655
3R	3826923	81F5	347		Yes	1231	0.998378	0	0	2	0.00162206	4	4	0.00162206
3R	3841688	81F5	433		Yes	1232	0.999189	0	0	1	0.00081103	2	2	0.00081103
3R	3848376	81F5	433	CG41099	No	1232	0.999189	0	0	1	0.00081103	2	2	0.00081103
3R	3854782	81F5	258	CG41099	Yes	1202	0.974858	27	0.0218978	4	0.00324412	35	35	0.014193
3R	3856161	81F5	433	CG41099	Yes	1229	0.996756	4	0.00324412	0	0	4	4	0.00162206
3R	3863096	81F5	61	CG41099	No	878	0.712084	161	0.130576	194	0.15734	549	549	0.222628
3R	3876844	81F5	407		Yes	1231	0.998378	0	0	2	0.00162206	4	4	0.00162206
3R	3920145	81F5	396		Yes	1231	0.998378	1	0.00081103	1	0.00081103	3	3	0.00121655
3R	3923285	81F5	281		Yes	1229	0.996756	1	0.00081103	3	0.00243309	7	7	0.00283861
3R	3941002	81F5	353		Yes	1231	0.998378	2	0.00162206	0	0	2	2	0.00081103
3R	3976066	81F5	403		No	1232	0.999189	0	0	1	0.00081103	2	2	0.00081103
3R	3981835	81F5	66		No	1221	0.990268	5	0.00405515	7	0.00567721	19	19	0.00770479
3R	3984585	81F5	271		Yes	1232	0.999189	0	0	1	0.00081103	2	2	0.00081103
3R	3990102	81F5	433		Yes	1232	0.999189	1	0.00081103	0	0	1	1	0.000405515
3R	3997673	81F5	433		Yes	1231	0.998378	1	0.00081103	1	0.00081103	3	3	0.00121655
3R	4040409	81F5	280		Yes	1221	0.990268	8	0.00648824	4	0.00324412	16	16	0.00648824
3R	4042642	81F5	512		Yes	1163	0.943228	36	0.0291971	34	0.027575	104	104	0.0421736
3R	4060927	81F5	390		Yes	1227	0.995134	2	0.00162206	4	0.00324412	10	10	0.00405515
3R	4065241	81F5	88		Yes	1019	0.82644	79	0.0640714	135	0.109489	349	349	0.141525
3R	4071217	81F5	446		Yes	1231	0.998378	2	0.00162206	0	0	2	2	0.00081103
3R	4076161	81F5	351		Yes	1227	0.995134	1	0.00081103	5	0.00405515	11	11	0.00446067
3R	4080339	81F5	412	CG42402	No	1228	0.995945	1	0.00081103	4	0.00324412	9	9	0.00364964
3R	4085727	81F5	516	CG42402	Yes	1232	0.999189	0	0	1	0.00081103	2	2	0.00081103
3R	4086799	81F5	275	CG42402	No	1232	0.999189	0	0	1	0.00081103	2	2	0.00081103
3R	4091329	81F5	504	CG42402	No	1232	0.999189	0	0	1	0.00081103	2	2	0.00081103
3R	4093890	81F5	432	CG42402	No	1229	0.996756	1	0.00081103	3	0.00243309	7	7	0.00283861
3R	4096781	81F5	270	CG42402	No	1228	0.995945	3	0.00243309	2	0.00162206	7	7	0.00283861
3R	4098192	81F5	294	CG42402	Yes	1229	0.996756	3	0.00243309	1	0.00081103	5	5	0.00202758
3R	4100113	81F5	421	CG42402	Yes	1232	0.999189	0	0	1	0.00081103	2	2	0.00081103
3R	4132523	81F5	409	Gfat1	No	1218	0.987835	8	0.00648824	7	0.00567721	22	22	0.00892133
3R	4138357	81F5	433	lncRNA:CR41601	No	1232	0.999189	0	0	1	0.00081103	2	2	0.00081103
3R	4145410	81F5	290		Yes	1176	0.953771	32	0.025953	25	0.0202758	82	82	0.0332522
3R	4149027	81F5	280		No	1227	0.995134	2	0.00162206	4	0.00324412	10	10	0.00405515
3R	4151162	81F5	193		No	1229	0.996756	1	0.00081103	3	0.00243309	7	7	0.00283861
3R	4155644	81F5	283		Yes	1206	0.978102	27	0.0218978	0	0	27	27	0.0109489
3R	4164376	81F5	368		Yes	1232	0.999189	0	0	1	0.00081103	2	2	0.00081103
3R	4166091	81F5	383		No	1231	0.998378	0	0	2	0.00162206	4	4	0.00162206
3R	4167959	81F5	368		No	1232	0.999189	0	0	1	0.00081103	2	2	0.00081103
3R	4171747	81F5	212		No	1229	0.996756	2	0.00162206	2	0.00162206	6	6	0.00243309
3R	4180323	81F6	187	CG12581	No	1228	0.995945	2	0.00162206	3	0.00243309	8	8	0.00324412
3R	4187233	81F6	188	CR33294	No	1232	0.999189	0	0	1	0.00081103	2	2	0.00081103
3R	4191761	81F6	279	CR33294	No	1227	0.995134	2	0.00162206	4	0.00324412	10	10	0.00405515
3R	4193807	81F6	284	CR33294	Yes	1202	0.974858	10	0.0081103	21	0.0170316	52	52	0.0210868
3R	4196937	81F6	398		Yes	1224	0.992701	3	0.00243309	6	0.00486618	15	15	0.00608273
3R	4200394	81F6	351	β-Man	No	1229	0.996756	0	0	4	0.00324412	8	8	0.00324412
3R	4218376	82A1	454	aux	No	1222	0.991079	5	0.00405515	6	0.00486618	17	17	0.00689376
3R	4229469	82A1	187		No	1232	0.999189	0	0	1	0.00081103	2	2	0.00081103
3R	4230212	82A1	663		No	1230	0.997567	2	0.00162206	1	0.00081103	4	4	0.00162206
3R	4241001	82A1	433	Gel	No	1231	0.998378	1	0.00081103	1	0.00081103	3	3	0.00121655
3R	4243632	82A1	392	TwdlU	No	1229	0.996756	3	0.00243309	1	0.00081103	5	5	0.00202758
3R	4246252	82A1	495		Yes	1227	0.995134	3	0.00243309	3	0.00243309	9	9	0.00364964
3R	4253130	82A1	411		No	1223	0.99189	4	0.00324412	6	0.00486618	16	16	0.00648824
3R	4255886	82A1	434		No	1229	0.996756	0	0	4	0.00324412	8	8	0.00324412
3R	4279134	82A1	433		Yes	1232	0.999189	1	0.00081103	0	0	1	1	0.000405515
3R	4284537	82A1	379	cpx	No	1231	0.998378	0	0	2	0.00162206	4	4	0.00162206
3R	4288117	82A1	216	cpx	No	1232	0.999189	0	0	1	0.00081103	2	2	0.00081103
3R	4288985	82A1	368	cpx	No	1232	0.999189	0	0	1	0.00081103	2	2	0.00081103
3R	4306794	82A3	369		Yes	1232	0.999189	0	0	1	0.00081103	2	2	0.00081103
3R	4308487	82A3	433	Vps24, MP1	No	1232	0.999189	1	0.00081103	0	0	1	1	0.000405515
3R	4311196	82A3	433		No	1232	0.999189	0	0	1	0.00081103	2	2	0.00081103
3R	4317220	82A3	366	Syt14	No	1228	0.995945	3	0.00243309	2	0.00162206	7	7	0.00283861
3R	4321019	82A3	433	CG9795	No	1232	0.999189	0	0	1	0.00081103	2	2	0.00081103
3R	4330367	82A4	433	CG9776	No	1231	0.998378	1	0.00081103	1	0.00081103	3	3	0.00121655
3R	4342284	82A4	433		No	1229	0.996756	3	0.00243309	1	0.00081103	5	5	0.00202758
3R	4343398	82A4	277		Yes	1224	0.992701	8	0.00648824	1	0.00081103	10	10	0.00405515
3R	4345161	82A4	230	hkb	No	1229	0.996756	1	0.00081103	3	0.00243309	7	7	0.00283861
3R	4351644	82A4	359		No	1230	0.997567	2	0.00162206	1	0.00081103	4	4	0.00162206
3R	4358981	82A4	432		No	1232	0.999189	0	0	1	0.00081103	2	2	0.00081103
3R	4377691	82A5	446		No	1232	0.999189	0	0	1	0.00081103	2	2	0.00081103
3R	4387117	82A5	188		No	1225	0.993512	5	0.00405515	3	0.00243309	11	11	0.00446067
3R	4404399	82A6	281	lost	No	1232	0.999189	1	0.00081103	0	0	1	1	0.000405515
3R	4414266	82B1	334	CG32944	Yes	1229	0.996756	3	0.00243309	1	0.00081103	5	5	0.00202758
3R	4420153	82B1	433		No	1232	0.999189	0	0	1	0.00081103	2	2	0.00081103
3R	4448709	82B1	216	CG31522	No	1232	0.999189	1	0.00081103	0	0	1	1	0.000405515
3R	4451455	82B2	433	CG31522	No	1232	0.999189	0	0	1	0.00081103	2	2	0.00081103
3R	4458155	82B2	334	CG31522	No	1221	0.990268	7	0.00567721	5	0.00405515	17	17	0.00689376
3R	4459920	82B2	368	CG31522	No	1232	0.999189	1	0.00081103	0	0	1	1	0.000405515
3R	4461200	82B2	365	CG31522	No	1225	0.993512	2	0.00162206	6	0.00486618	14	14	0.00567721
3R	4462869	82B2	421	CG31522	No	1232	0.999189	0	0	1	0.00081103	2	2	0.00081103
3R	4465962	82B3	216	CG31523	No	1232	0.999189	1	0.00081103	0	0	1	1	0.000405515
3R	4473230	82B3	325	CG31523	No	1230	0.997567	1	0.00081103	2	0.00162206	5	5	0.00202758
3R	4477061	82B3	117	CG31523	No	1232	0.999189	0	0	1	0.00081103	2	2	0.00081103
3R	4491434	82B4	141		Yes	1182	0.958637	13	0.0105434	38	0.0308191	89	89	0.0360908
3R	4497895	82B4	414	Gucy2d	Yes	1231	0.998378	0	0	2	0.00162206	4	4	0.00162206
3R	4500792	82B4	433	Gucy2d	Yes	1232	0.999189	0	0	1	0.00081103	2	2	0.00081103
3R	4502348	82C1	165	Gucy2d	No	1226	0.994323	4	0.00324412	3	0.00243309	10	10	0.00405515
3R	4503752	82C1	433	Gucy2d	No	1232	0.999189	0	0	1	0.00081103	2	2	0.00081103
3R	4506471	82C1	188	Gucy2d	No	1230	0.997567	0	0	3	0.00243309	6	6	0.00243309
3R	4514482	82C1	438	Gucy2d	No	1211	0.982157	11	0.00892133	11	0.00892133	33	33	0.013382
3R	4517553	82C1	393	Gucy2d	Yes	1230	0.997567	2	0.00162206	1	0.00081103	4	4	0.00162206
3R	4520095	82C1	411	Gucy2d	No	1212	0.982968	9	0.00729927	12	0.00973236	33	33	0.013382
3R	4524008	82C1	416	Gucy2d	Yes	1228	0.995945	3	0.00243309	2	0.00162206	7	7	0.00283861
3R	4527693	82C1	381	Gucy2d	No	1227	0.995134	1	0.00081103	5	0.00405515	11	11	0.00446067
3R	4530242	82C1	420	Gucy2d	No	1226	0.994323	3	0.00243309	4	0.00324412	11	11	0.00446067
3R	4531422	82C1	443	Gucy2d	No	1201	0.974047	14	0.0113544	18	0.0145985	50	50	0.0202758
3R	4536326	82C1	405	Gucy2d	No	1221	0.990268	4	0.00324412	8	0.00648824	20	20	0.0081103
3R	4540936	82C1	377	Gucy2d	No	1230	0.997567	0	0	3	0.00243309	6	6	0.00243309
3R	4542141	82C2	134	Gucy2d, Mur82C	Yes	1226	0.994323	6	0.00486618	1	0.00081103	8	8	0.00324412
3R	4544039	82C2	281	Gucy2d	No	1224	0.992701	3	0.00243309	6	0.00486618	15	15	0.00608273
3R	4546936	82C2	353	Gucy2d	No	1232	0.999189	0	0	1	0.00081103	2	2	0.00081103
3R	4549275	82C2	345	Gucy2d	Yes	1202	0.974858	14	0.0113544	17	0.0137875	48	48	0.0194647
3R	4551437	82C2	351	Gucy2d	No	1230	0.997567	0	0	3	0.00243309	6	6	0.00243309
3R	4556112	82C2	368	Gucy2d	Yes	1232	0.999189	0	0	1	0.00081103	2	2	0.00081103
3R	4559852	82C2	353		No	1232	0.999189	0	0	1	0.00081103	2	2	0.00081103
3R	4561142	82C2	439		No	1232	0.999189	1	0.00081103	0	0	1	1	0.000405515
3R	4566154	82C2	287		Yes	1222	0.991079	5	0.00405515	6	0.00486618	17	17	0.00689376
3R	4568011	82C2	227		No	1230	0.997567	1	0.00081103	2	0.00162206	5	5	0.00202758
3R	4569193	82C2	357		No	1231	0.998378	1	0.00081103	1	0.00081103	3	3	0.00121655
3R	4571320	82C2	428		Yes	1224	0.992701	5	0.00405515	4	0.00324412	13	13	0.0052717
3R	4572649	82C2	417		No	1214	0.98459	10	0.0081103	9	0.00729927	28	28	0.0113544
3R	4574161	82C2	387		Yes	1223	0.99189	5	0.00405515	5	0.00405515	15	15	0.00608273
3R	4575917	82C2	63		Yes	1008	0.817518	79	0.0640714	146	0.11841	371	371	0.150446
3R	4577012	82C2	434		Yes	1225	0.993512	8	0.00648824	0	0	8	8	0.00324412
3R	4578959	82C2	334		No	1226	0.994323	4	0.00324412	3	0.00243309	10	10	0.00405515
3R	4581969	82C3	281		No	1231	0.998378	1	0.00081103	1	0.00081103	3	3	0.00121655
3R	4583473	82C3	368		No	1232	0.999189	1	0.00081103	0	0	1	1	0.000405515
3R	4586233	82C3	62	lncRNA:CR45558	Yes	1212	0.982968	11	0.00892133	10	0.0081103	31	31	0.012571
3R	4587004	82C3	433	lncRNA:CR45558	No	1232	0.999189	1	0.00081103	0	0	1	1	0.000405515
3R	4591879	82C3	418		No	1232	0.999189	0	0	1	0.00081103	2	2	0.00081103
3R	4593162	82C3	433		No	1228	0.995945	4	0.00324412	1	0.00081103	6	6	0.00243309
3R	4594246	82C3	428		No	1226	0.994323	4	0.00324412	3	0.00243309	10	10	0.00405515
3R	4598927	82C3	414	lncRNA:CR44317	No	1224	0.992701	3	0.00243309	6	0.00486618	15	15	0.00608273
3R	4600611	82C3	271		No	1232	0.999189	0	0	1	0.00081103	2	2	0.00081103
3R	4605408	82C3	310		No	1228	0.995945	2	0.00162206	3	0.00243309	8	8	0.00324412
3R	4607035	82C3	267		No	1229	0.996756	3	0.00243309	1	0.00081103	5	5	0.00202758
3R	4609448	82C3	544		No	1225	0.993512	3	0.00243309	5	0.00405515	13	13	0.0052717
3R	4611873	82C3	433		No	1230	0.997567	0	0	3	0.00243309	6	6	0.00243309
3R	4616205	82C4	424	5-HT2A	No	1229	0.996756	2	0.00162206	2	0.00162206	6	6	0.00243309
3R	4617085	82C4	325	5-HT2A	No	1232	0.999189	0	0	1	0.00081103	2	2	0.00081103
3R	4622089	82C4	427	5-HT2A	No	1211	0.982157	7	0.00567721	15	0.0121655	37	37	0.0150041
3R	4623929	82C4	433	5-HT2A	No	1231	0.998378	1	0.00081103	1	0.00081103	3	3	0.00121655
3R	4624007	82C4	420	5-HT2A	No	1231	0.998378	0	0	2	0.00162206	4	4	0.00162206
3R	4627079	82C4	433	5-HT2A	No	1231	0.998378	0	0	2	0.00162206	4	4	0.00162206
3R	4628080	82C4	433	5-HT2A	No	1232	0.999189	1	0.00081103	0	0	1	1	0.000405515
3R	4631405	82C4	372	5-HT2A	Yes	1226	0.994323	2	0.00162206	5	0.00405515	12	12	0.00486618
3R	4635146	82C4	215	lncRNA:CR45673	No	1230	0.997567	3	0.00243309	0	0	3	3	0.00121655
3R	4644455	82C5	434	slx1	No	1232	0.999189	0	0	1	0.00081103	2	2	0.00081103
3R	4648414	82C5	373	rpk	No	1231	0.998378	0	0	2	0.00162206	4	4	0.00162206
3R	4654560	82C5	298	Karyβ3	No	1232	0.999189	0	0	1	0.00081103	2	2	0.00081103
3R	4659275	82D1	610		No	1201	0.974047	12	0.00973236	20	0.0162206	52	52	0.0210868
3R	4660990	82D1	432	smash	No	1232	0.999189	0	0	1	0.00081103	2	2	0.00081103
3R	4663206	82D1	433	smash	No	1232	0.999189	0	0	1	0.00081103	2	2	0.00081103
3R	4664427	82D1	336	smash	No	1231	0.998378	1	0.00081103	1	0.00081103	3	3	0.00121655
3R	4667447	82D1	357	smash	No	1231	0.998378	0	0	2	0.00162206	4	4	0.00162206
3R	4668721	82D1	366	smash	No	1232	0.999189	0	0	1	0.00081103	2	2	0.00081103
3R	4675055	82D1	433	smash	No	1232	0.999189	0	0	1	0.00081103	2	2	0.00081103
3R	4678094	82D1	403	smash	No	1232	0.999189	0	0	1	0.00081103	2	2	0.00081103
3R	4680636	82D1	160	smash	No	1020	0.827251	90	0.0729927	123	0.0997567	336	336	0.136253
3R	4682169	82D1	433	smash	No	1231	0.998378	1	0.00081103	1	0.00081103	3	3	0.00121655
3R	4686163	82D1	421	smash	No	1231	0.998378	1	0.00081103	1	0.00081103	3	3	0.00121655
3R	4688073	82D1	433	smash	No	1231	0.998378	2	0.00162206	0	0	2	2	0.00081103
3R	4688872	82D1	433	smash	No	1230	0.997567	1	0.00081103	2	0.00162206	5	5	0.00202758
3R	4690460	82D1	433	smash, CG33927	No	1230	0.997567	2	0.00162206	1	0.00081103	4	4	0.00162206
3R	4691788	82D1	433	smash	No	1232	0.999189	0	0	1	0.00081103	2	2	0.00081103
3R	4693768	82D1	433	smash	No	1228	0.995945	2	0.00162206	3	0.00243309	8	8	0.00324412
3R	4695180	82D1	354	smash	No	1229	0.996756	2	0.00162206	2	0.00162206	6	6	0.00243309
3R	4696095	82D1	257	smash	No	1026	0.832117	137	0.111111	70	0.0567721	277	277	0.112328
3R	4698379	82D1	379	smash	No	1230	0.997567	1	0.00081103	2	0.00162206	5	5	0.00202758
3R	4700558	82D1	280	smash	No	1232	0.999189	0	0	1	0.00081103	2	2	0.00081103
3R	4710086	82D2	356	smash	No	1232	0.999189	0	0	1	0.00081103	2	2	0.00081103
3R	4711794	82D2	432	smash	No	1231	0.998378	1	0.00081103	1	0.00081103	3	3	0.00121655
3R	4715014	82D2	216		Yes	1232	0.999189	1	0.00081103	0	0	1	1	0.000405515
3R	4716244	82D2	271		No	1231	0.998378	1	0.00081103	1	0.00081103	3	3	0.00121655
3R	4718165	82D2	204		No	1164	0.944039	40	0.0324412	29	0.0235199	98	98	0.0397405
3R	4721885	82D2	433	Nep2	No	1231	0.998378	1	0.00081103	1	0.00081103	3	3	0.00121655
3R	4726983	82D2	433	Nep2	No	1232	0.999189	1	0.00081103	0	0	1	1	0.000405515
3R	4732133	82D2	55		Yes	1231	0.998378	1	0.00081103	1	0.00081103	3	3	0.00121655
3R	4732932	82D2	353		No	1232	0.999189	0	0	1	0.00081103	2	2	0.00081103
3R	4741140	82D2	188	tacc	No	1203	0.975669	14	0.0113544	16	0.0129765	46	46	0.0186537
3R	4744740	82D2	100	tacc	No	1231	0.998378	1	0.00081103	1	0.00081103	3	3	0.00121655
3R	4748309	82D2	188	tacc	No	1232	0.999189	0	0	1	0.00081103	2	2	0.00081103
3R	4750163	82D3	456	atms	Yes	1221	0.990268	10	0.0081103	2	0.00162206	14	14	0.00567721
3R	4759307	82D4	433	atms, CG44098	No	1232	0.999189	0	0	1	0.00081103	2	2	0.00081103
3R	4764953	82D4	249	atms, CG44098	No	1232	0.999189	0	0	1	0.00081103	2	2	0.00081103
3R	4767919	82D4	384	atms, CG44098	No	1231	0.998378	2	0.00162206	0	0	2	2	0.00081103
3R	4770457	82D4	353	atms, CG44098	No	1232	0.999189	0	0	1	0.00081103	2	2	0.00081103
3R	4780816	82D5	353		No	1232	0.999189	0	0	1	0.00081103	2	2	0.00081103
3R	4786589	82D5	433	ctrip	No	1231	0.998378	2	0.00162206	0	0	2	2	0.00081103
3R	4795330	82D5	418	ctrip	Yes	1229	0.996756	2	0.00162206	2	0.00162206	6	6	0.00243309
3R	4800892	82D5	216	ctrip	No	1232	0.999189	1	0.00081103	0	0	1	1	0.000405515
3R	4803907	82D5	389	ctrip	No	1226	0.994323	2	0.00162206	5	0.00405515	12	12	0.00486618
3R	4804355	82D5	422	ctrip	No	1232	0.999189	1	0.00081103	0	0	1	1	0.000405515
3R	4805741	82D5	188	ctrip	No	1232	0.999189	1	0.00081103	0	0	1	1	0.000405515
3R	4807181	82D6	322	ctrip	No	1226	0.994323	2	0.00162206	5	0.00405515	12	12	0.00486618
3R	4811272	82D6	322	ctrip, Hus1-like	No	1227	0.995134	4	0.00324412	2	0.00162206	8	8	0.00324412
3R	4814220	82D6	368	Gmppb	No	1232	0.999189	0	0	1	0.00081103	2	2	0.00081103
3R	4817859	82D6	487		No	1232	0.999189	0	0	1	0.00081103	2	2	0.00081103
3R	4823220	82D6	428		No	1231	0.998378	2	0.00162206	0	0	2	2	0.00081103
3R	4826208	82D6	433		No	1231	0.998378	0	0	2	0.00162206	4	4	0.00162206
3R	4833753	82D7	121		No	1182	0.958637	27	0.0218978	24	0.0194647	75	75	0.0304136
3R	4835838	82D7	414		No	1226	0.994323	5	0.00405515	2	0.00162206	9	9	0.00364964
3R	4841222	82D7	435		No	1232	0.999189	0	0	1	0.00081103	2	2	0.00081103
3R	4842528	82D7	433		No	1231	0.998378	0	0	2	0.00162206	4	4	0.00162206
3R	4847074	82D7	66		No	1231	0.998378	0	0	2	0.00162206	4	4	0.00162206
3R	4851177	82D8	446		No	1231	0.998378	0	0	2	0.00162206	4	4	0.00162206
3R	4865263	82E1	387	opa	No	1229	0.996756	1	0.00081103	3	0.00243309	7	7	0.00283861
3R	4871579	82E1	353		No	1232	0.999189	0	0	1	0.00081103	2	2	0.00081103
3R	4873820	82E1	433		No	1227	0.995134	1	0.00081103	5	0.00405515	11	11	0.00446067
3R	4874826	82E1	135		No	1230	0.997567	3	0.00243309	0	0	3	3	0.00121655
3R	4879923	82E1	216		No	1232	0.999189	1	0.00081103	0	0	1	1	0.000405515
3R	4881210	82E1	216		No	1232	0.999189	0	0	1	0.00081103	2	2	0.00081103
3R	4905387	82E2	53		Yes	968	0.785077	90	0.0729927	175	0.14193	440	440	0.178427
3R	4905995	82E2	380		No	1221	0.990268	7	0.00567721	5	0.00405515	17	17	0.00689376
3R	4911070	82E2	421	Cdep	No	1230	0.997567	0	0	3	0.00243309	6	6	0.00243309
3R	4913604	82E2	226	Cdep	No	1135	0.920519	53	0.0429846	45	0.0364964	143	143	0.0579886
3R	4922042	82E2	275	Cdep	No	1232	0.999189	0	0	1	0.00081103	2	2	0.00081103
3R	4924102	82E2	433	Cdep	No	1232	0.999189	0	0	1	0.00081103	2	2	0.00081103
3R	4935063	82E2	188	Cdep	No	1232	0.999189	0	0	1	0.00081103	2	2	0.00081103
3R	4939227	82E2	663	Cdep	No	1231	0.998378	1	0.00081103	1	0.00081103	3	3	0.00121655
3R	4941947	82E2	270	Cdep	No	1224	0.992701	4	0.00324412	5	0.00405515	14	14	0.00567721
3R	4945527	82E3	366	Cdep	No	1232	0.999189	0	0	1	0.00081103	2	2	0.00081103
3R	4947783	82E3	148		No	998	0.809408	203	0.164639	32	0.025953	267	267	0.108273
3R	4951033	82E3	368	Ubc6	No	1232	0.999189	0	0	1	0.00081103	2	2	0.00081103
3R	4962890	82E4	377		No	1186	0.961882	25	0.0202758	22	0.0178427	69	69	0.0279805
3R	4965939	82E4	53	Jhbp1	No	79	0.0640714	80	0.0648824	1074	0.871046	2228	238	0.0965126
3R	4969073	82E4	59		No	655	0.531225	175	0.14193	403	0.326845	981	981	0.39781
3R	4971279	82E4	55		No	756	0.613139	87	0.0705596	390	0.316302	867	867	0.351582
3R	4973397	82E4	81		No	1230	0.997567	2	0.00162206	1	0.00081103	4	4	0.00162206
3R	4974293	82E4	292		No	1220	0.989457	10	0.0081103	3	0.00243309	16	16	0.00648824
3R	4976884	82E4	433		No	1229	0.996756	0	0	4	0.00324412	8	8	0.00324412
3R	4984201	82E4	434	CG14662	No	1228	0.995945	0	0	5	0.00405515	10	10	0.00405515
3R	4985232	82E4	281	lncRNA:CR43424	No	1218	0.987835	11	0.00892133	4	0.00324412	19	19	0.00770479
3R	4988128	82E4	433	plh	No	1232	0.999189	0	0	1	0.00081103	2	2	0.00081103
3R	4990630	82E4	165	plh	No	1006	0.815896	12	0.00973236	215	0.174371	442	442	0.179238
3R	4992231	82E4	387	plh	No	1229	0.996756	2	0.00162206	2	0.00162206	6	6	0.00243309
3R	4997126	82E4	184	plh	No	1211	0.982157	8	0.00648824	14	0.0113544	36	36	0.0145985
3R	5011809	82E5	95		No	746	0.605028	101	0.081914	386	0.313058	873	873	0.354015
3R	5013867	82E5	430		No	1223	0.99189	5	0.00405515	5	0.00405515	15	15	0.00608273
3R	5019596	82E5	66	lncRNA:CR45585	No	829	0.672344	5	0.00405515	399	0.323601	803	803	0.325629
3R	5028940	82E6	421		No	1231	0.998378	0	0	2	0.00162206	4	4	0.00162206
3R	5032102	82E6	433		No	1230	0.997567	1	0.00081103	2	0.00162206	5	5	0.00202758
3R	5033890	82E6	353		No	1232	0.999189	0	0	1	0.00081103	2	2	0.00081103
3R	5036634	82E6	284		No	1230	0.997567	2	0.00162206	1	0.00081103	4	4	0.00162206
3R	5044996	82E6	432		No	1232	0.999189	0	0	1	0.00081103	2	2	0.00081103
3R	5054260	82E6	433		No	1232	0.999189	0	0	1	0.00081103	2	2	0.00081103
3R	5058039	82E6	315		No	1230	0.997567	0	0	3	0.00243309	6	6	0.00243309
3R	5065750	82E7	402		No	1228	0.995945	2	0.00162206	3	0.00243309	8	8	0.00324412
3R	5080279	82E7	368	corto	No	1232	0.999189	1	0.00081103	0	0	1	1	0.000405515
3R	5095820	82E8	321		No	1231	0.998378	0	0	2	0.00162206	4	4	0.00162206
3R	5097468	82E8	351		No	1232	0.999189	1	0.00081103	0	0	1	1	0.000405515
3R	5109501	82F1	372		No	1232	0.999189	0	0	1	0.00081103	2	2	0.00081103
3R	5115234	82F1	428		No	1232	0.999189	0	0	1	0.00081103	2	2	0.00081103
3R	5121364	82F1	434		No	1229	0.996756	0	0	4	0.00324412	8	8	0.00324412
3R	5122570	82F1	443		No	1229	0.996756	1	0.00081103	3	0.00243309	7	7	0.00283861
3R	5130627	82F1	433		No	1231	0.998378	0	0	2	0.00162206	4	4	0.00162206
3R	5132158	82F1	216		No	1232	0.999189	0	0	1	0.00081103	2	2	0.00081103
3R	5134843	82F1	446		No	1232	0.999189	1	0.00081103	0	0	1	1	0.000405515
3R	5143506	82F1	410		No	1232	0.999189	0	0	1	0.00081103	2	2	0.00081103
3R	5145111	82F1	270		No	1230	0.997567	1	0.00081103	2	0.00162206	5	5	0.00202758
3R	5147524	82F1	305		No	1226	0.994323	2	0.00162206	5	0.00405515	12	12	0.00486618
3R	5152412	82F1	425	dpr16	No	1232	0.999189	1	0.00081103	0	0	1	1	0.000405515
3R	5156451	82F1	276	dpr16	No	1211	0.982157	13	0.0105434	9	0.00729927	31	31	0.012571
3R	5159237	82F1	274	dpr16	No	1231	0.998378	0	0	2	0.00162206	4	4	0.00162206
3R	5162751	82F1	283	dpr16	No	1231	0.998378	1	0.00081103	1	0.00081103	3	3	0.00121655
3R	5165841	82F2	446	dpr16	No	1231	0.998378	1	0.00081103	1	0.00081103	3	3	0.00121655
3R	5171983	82F3	486	cno	No	1224	0.992701	6	0.00486618	3	0.00243309	12	12	0.00486618
3R	5176922	82F4	271	cno	No	1230	0.997567	0	0	3	0.00243309	6	6	0.00243309
3R	5178659	82F4	406	cno	No	1224	0.992701	4	0.00324412	5	0.00405515	14	14	0.00567721
3R	5182881	82F4	433	cno	No	1232	0.999189	0	0	1	0.00081103	2	2	0.00081103
3R	5190001	82F4	281	cno	No	1231	0.998378	1	0.00081103	1	0.00081103	3	3	0.00121655
3R	5192877	82F4	271	cno	No	1230	0.997567	2	0.00162206	1	0.00081103	4	4	0.00162206
3R	5194200	82F4	441	cno	No	1209	0.980535	12	0.00973236	12	0.00973236	36	36	0.0145985
3R	5211175	82F5	216	cno	No	1224	0.992701	3	0.00243309	6	0.00486618	15	15	0.00608273
3R	5213418	82F6	197	cno	No	1081	0.876723	71	0.0575831	81	0.0656934	233	233	0.094485
3R	5215082	82F6	310	cno	No	1231	0.998378	1	0.00081103	1	0.00081103	3	3	0.00121655
3R	5225419	82F6	485	CG14664	No	1231	0.998378	0	0	2	0.00162206	4	4	0.00162206
3R	5241367	82F7	372	CtsF	No	1231	0.998378	0	0	2	0.00162206	4	4	0.00162206
3R	5243608	82F7	405	CtsF	No	1227	0.995134	5	0.00405515	1	0.00081103	7	7	0.00283861
3R	5247627	82F7	434	CtsF	No	1232	0.999189	1	0.00081103	0	0	1	1	0.000405515
3R	5249019	82F7	77	CtsF	No	1203	0.975669	15	0.0121655	15	0.0121655	45	45	0.0182482
3R	5250295	82F7	311	CtsF	No	1232	0.999189	0	0	1	0.00081103	2	2	0.00081103
3R	5259074	82F7	289	Hph, Tim17a2	No	1231	0.998378	2	0.00162206	0	0	2	2	0.00081103
3R	5260937	82F7	358	Hph, Tim17a2	Yes	1231	0.998378	0	0	2	0.00162206	4	4	0.00162206
3R	5262081	82F8	433	Hph, Tim17a2	No	1229	0.996756	2	0.00162206	2	0.00162206	6	6	0.00243309
3R	5263322	82F8	365	Hph	No	1229	0.996756	1	0.00081103	3	0.00243309	7	7	0.00283861
3R	5264925	82F8	204	Hph	No	1231	0.998378	0	0	2	0.00162206	4	4	0.00162206
3R	5270924	82F8	430	mtd	No	1230	0.997567	1	0.00081103	2	0.00162206	5	5	0.00202758
3R	5273063	82F8	356	mtd	No	1231	0.998378	0	0	2	0.00162206	4	4	0.00162206
3R	5278297	82F8	430	mtd	No	1230	0.997567	0	0	3	0.00243309	6	6	0.00243309
3R	5284838	82F8	392	mtd	No	1230	0.997567	2	0.00162206	1	0.00081103	4	4	0.00162206
3R	5288191	82F8	466	mtd	No	1229	0.996756	1	0.00081103	3	0.00243309	7	7	0.00283861
3R	5289257	82F8	418	mtd	No	1229	0.996756	2	0.00162206	2	0.00162206	6	6	0.00243309
3R	5291133	82F8	433	mtd	No	1230	0.997567	1	0.00081103	2	0.00162206	5	5	0.00202758
3R	5297789	82F8	418	mtd	No	1231	0.998378	1	0.00081103	1	0.00081103	3	3	0.00121655
3R	5298865	82F8	101	mtd	No	670	0.54339	80	0.0648824	483	0.391727	1046	1046	0.424169
3R	5299966	82F8	188	mtd	No	1231	0.998378	2	0.00162206	0	0	2	2	0.00081103
3R	5301325	82F9	334	mtd	No	1232	0.999189	0	0	1	0.00081103	2	2	0.00081103
3R	5305771	82F9	433	mtd	No	1231	0.998378	1	0.00081103	1	0.00081103	3	3	0.00121655
3R	5308253	82F9	403	mtd	No	1229	0.996756	0	0	4	0.00324412	8	8	0.00324412
3R	5309617	82F9	353	mtd	No	1232	0.999189	0	0	1	0.00081103	2	2	0.00081103
3R	5311860	82F9	426	mtd	No	1231	0.998378	0	0	2	0.00162206	4	4	0.00162206
3R	5319008	82F9	226	mtd	No	1227	0.995134	2	0.00162206	4	0.00324412	10	10	0.00405515
3R	5322925	82F9	433	mtd	No	1232	0.999189	0	0	1	0.00081103	2	2	0.00081103
3R	5331254	82F9	395	mtd	No	1231	0.998378	0	0	2	0.00162206	4	4	0.00162206
3R	5335447	82F9	337	mtd	No	1225	0.993512	2	0.00162206	6	0.00486618	14	14	0.00567721
3R	5378215	83A1	486	kkv	No	1227	0.995134	1	0.00081103	5	0.00405515	11	11	0.00446067
3R	5381249	83A1	188	kkv	No	1232	0.999189	0	0	1	0.00081103	2	2	0.00081103
3R	5400481	83A1	440		No	1232	0.999189	0	0	1	0.00081103	2	2	0.00081103
3R	5407065	83A2	487		No	1232	0.999189	0	0	1	0.00081103	2	2	0.00081103
3R	5410239	83A2	188	Orco	No	1228	0.995945	1	0.00081103	4	0.00324412	9	9	0.00364964
3R	5412421	83A2	57		No	959	0.777778	24	0.0194647	250	0.202758	524	524	0.21249
3R	5417828	83A2	408	CG14669	No	1231	0.998378	1	0.00081103	1	0.00081103	3	3	0.00121655
3R	5419257	83A2	270	CG14669	No	1232	0.999189	0	0	1	0.00081103	2	2	0.00081103
3R	5420977	83A2	446	CG14669	No	1227	0.995134	2	0.00162206	4	0.00324412	10	10	0.00405515
3R	5427597	83A2	418	CG14669	No	1231	0.998378	1	0.00081103	1	0.00081103	3	3	0.00121655
3R	5429627	83A2	323	CG14669	No	1230	0.997567	2	0.00162206	1	0.00081103	4	4	0.00162206
3R	5431981	83A3	188	CG14669	No	1217	0.987024	6	0.00486618	10	0.0081103	26	26	0.0105434
3R	5433296	83A3	487	CG14669	No	1232	0.999189	0	0	1	0.00081103	2	2	0.00081103
3R	5440326	83A3	280	CG14669	No	1232	0.999189	0	0	1	0.00081103	2	2	0.00081103
3R	5441898	83A3	203	CG14669	No	976	0.791565	87	0.0705596	170	0.137875	427	427	0.173155
3R	5453551	83A4	433	CG14669	No	1232	0.999189	0	0	1	0.00081103	2	2	0.00081103
3R	5455167	83A4	447	CG14669	No	1228	0.995945	2	0.00162206	3	0.00243309	8	8	0.00324412
3R	5456291	83A4	353	CG14669	No	1232	0.999189	0	0	1	0.00081103	2	2	0.00081103
3R	5458700	83A4	429	PEK	No	1230	0.997567	1	0.00081103	2	0.00162206	5	5	0.00202758
3R	5479071	83A5	280	Hcs, ksr	No	1228	0.995945	2	0.00162206	3	0.00243309	8	8	0.00324412
3R	5487417	83A5	245	CG31550	No	1232	0.999189	0	0	1	0.00081103	2	2	0.00081103
3R	5488337	83A5	353	CG31550	Yes	1232	0.999189	1	0.00081103	0	0	1	1	0.000405515
3R	5493529	83A6	268	NKCC	No	1225	0.993512	3	0.00243309	5	0.00405515	13	13	0.0052717
3R	5495118	83A6	433	NKCC	No	1232	0.999189	1	0.00081103	0	0	1	1	0.000405515
3R	5501765	83A6	434	NKCC	No	1232	0.999189	0	0	1	0.00081103	2	2	0.00081103
3R	5503580	83A6	411		No	1232	0.999189	0	0	1	0.00081103	2	2	0.00081103
3R	5507721	83A6	420		No	1224	0.992701	5	0.00405515	4	0.00324412	13	13	0.0052717
3R	5509444	83A6	317	Nmdar1	No	1231	0.998378	2	0.00162206	0	0	2	2	0.00081103
3R	5510956	83A7	51	Nmdar1	No	1169	0.948094	4	0.00324412	60	0.0486618	124	124	0.0502839
3R	5518360	83A7	261	Nmdar1, Itpr	No	1228	0.995945	4	0.00324412	1	0.00081103	6	6	0.00243309
3R	5522356	83A7	221	Nmdar1, Itpr, CG43845	No	1230	0.997567	1	0.00081103	2	0.00162206	5	5	0.00202758
3R	5524461	83A8	435	Itpr	No	1229	0.996756	0	0	4	0.00324412	8	8	0.00324412
3R	5527167	83A8	229	Itpr	No	1232	0.999189	1	0.00081103	0	0	1	1	0.000405515
3R	5533710	83B1	409	Itpr	No	1232	0.999189	0	0	1	0.00081103	2	2	0.00081103
3R	5540141	83B1	428	CG2519	No	1231	0.998378	0	0	2	0.00162206	4	4	0.00162206
3R	5543946	83B1	432	CG2519	No	1232	0.999189	1	0.00081103	0	0	1	1	0.000405515
3R	5547973	83B1	334		No	1232	0.999189	0	0	1	0.00081103	2	2	0.00081103
3R	5551314	83B1	464		No	1226	0.994323	3	0.00243309	4	0.00324412	11	11	0.00446067
3R	5552560	83B1	406		No	1228	0.995945	2	0.00162206	3	0.00243309	8	8	0.00324412
3R	5554601	83B1	280		No	1231	0.998378	0	0	2	0.00162206	4	4	0.00162206
3R	5559598	83B2	275	Pi4KIIα	No	1227	0.995134	4	0.00324412	2	0.00162206	8	8	0.00324412
3R	5564169	83B2	216	CG14671	No	1232	0.999189	0	0	1	0.00081103	2	2	0.00081103
3R	5565781	83B2	216	CG12746	No	1232	0.999189	1	0.00081103	0	0	1	1	0.000405515
3R	5571927	83B2	435	CRMP	No	1232	0.999189	0	0	1	0.00081103	2	2	0.00081103
3R	5579110	83B2	330	CRMP	No	1231	0.998378	0	0	2	0.00162206	4	4	0.00162206
3R	5591755	83B4	366		No	1232	0.999189	1	0.00081103	0	0	1	1	0.000405515
3R	5607192	83B5	275		Yes	1107	0.89781	63	0.0510949	63	0.0510949	189	189	0.0766423
3R	5632069	83B7	216		No	1232	0.999189	0	0	1	0.00081103	2	2	0.00081103
3R	5646389	83B7	353	MTA1-like	No	1232	0.999189	0	0	1	0.00081103	2	2	0.00081103
3R	5652609	83B8	403	Sec23	No	1232	0.999189	0	0	1	0.00081103	2	2	0.00081103
3R	5665077	83B8	447	Wdr33	No	1230	0.997567	3	0.00243309	0	0	3	3	0.00121655
3R	5671250	83B8	271	Atg17	No	1232	0.999189	1	0.00081103	0	0	1	1	0.000405515
3R	5673038	83B8	407	Atg17	No	1205	0.977291	14	0.0113544	14	0.0113544	42	42	0.0170316
3R	5679662	83B9	433	Atg17	No	1232	0.999189	0	0	1	0.00081103	2	2	0.00081103
3R	5683215	83B9	316	Rab23	No	1231	0.998378	1	0.00081103	1	0.00081103	3	3	0.00121655
3R	5684122	83B9	186	Rab23	No	1179	0.956204	22	0.0178427	32	0.025953	86	86	0.0348743
3R	5687057	83B9	368	plx	No	1231	0.998378	0	0	2	0.00162206	4	4	0.00162206
3R	5689347	83C1	330	plx	No	1223	0.99189	7	0.00567721	3	0.00243309	13	13	0.0052717
3R	5691088	83C1	409	plx, CG2104	No	1232	0.999189	0	0	1	0.00081103	2	2	0.00081103
3R	5692898	83C1	433	plx, CG2104	No	1232	0.999189	0	0	1	0.00081103	2	2	0.00081103
3R	5693921	83C1	403	plx	No	1214	0.98459	8	0.00648824	11	0.00892133	30	30	0.0121655
3R	5697894	83C1	380	plx	No	1225	0.993512	5	0.00405515	3	0.00243309	11	11	0.00446067
3R	5698482	83C1	357	plx	No	1230	0.997567	1	0.00081103	2	0.00162206	5	5	0.00202758
3R	5700701	83C1	437	plx	No	1230	0.997567	2	0.00162206	1	0.00081103	4	4	0.00162206
3R	5701747	83C1	433	plx	Yes	1230	0.997567	1	0.00081103	2	0.00162206	5	5	0.00202758
3R	5704169	83C1	280	plx	No	1231	0.998378	1	0.00081103	1	0.00081103	3	3	0.00121655
3R	5719954	83C1	68		No	572	0.463909	101	0.081914	560	0.454177	1221	1221	0.495134
3R	5725177	83C1	403	lncRNA:CR44924	No	1231	0.998378	0	0	2	0.00162206	4	4	0.00162206
3R	5732954	83C1	146		Yes	1177	0.954582	19	0.0154096	37	0.0300081	93	93	0.0377129
3R	5742120	83C1	216	Sym	No	1232	0.999189	1	0.00081103	0	0	1	1	0.000405515
3R	5761158	83C3	216	CG2082	No	1232	0.999189	1	0.00081103	0	0	1	1	0.000405515
3R	5765059	83C3	203	CG2082	No	1159	0.939984	11	0.00892133	63	0.0510949	137	137	0.0555556
3R	5765862	83C3	418	CG2082	No	1229	0.996756	1	0.00081103	3	0.00243309	7	7	0.00283861
3R	5773198	83C3	425	CG2082	No	1226	0.994323	4	0.00324412	3	0.00243309	10	10	0.00405515
3R	5782152	83C3	353	kat-60L1	No	1232	0.999189	1	0.00081103	0	0	1	1	0.000405515
3R	5786238	83C4	280	kat-60L1	No	1231	0.998378	0	0	2	0.00162206	4	4	0.00162206
3R	5798859	83C4	270	CG10979	No	1231	0.998378	0	0	2	0.00162206	4	4	0.00162206
3R	5800126	83C4	429		No	1223	0.99189	6	0.00486618	4	0.00324412	14	14	0.00567721
3R	5802272	83C4	130		No	1232	0.999189	0	0	1	0.00081103	2	2	0.00081103
3R	5806081	83C4	271	dths	No	1217	0.987024	10	0.0081103	6	0.00486618	22	22	0.00892133
3R	5813048	83C4	361	dths	No	1231	0.998378	0	0	2	0.00162206	4	4	0.00162206
3R	5817377	83C4	352	CG42675	No	1229	0.996756	1	0.00081103	3	0.00243309	7	7	0.00283861
3R	5829981	83C4	353		No	1232	0.999189	0	0	1	0.00081103	2	2	0.00081103
3R	5831416	83C4	433	glob3	No	1229	0.996756	1	0.00081103	3	0.00243309	7	7	0.00283861
3R	5833027	83C4	433	CG1208	No	1231	0.998378	1	0.00081103	1	0.00081103	3	3	0.00121655
3R	5835401	83C4	338	CG1208	No	1227	0.995134	1	0.00081103	5	0.00405515	11	11	0.00446067
3R	5837953	83C5	387	CG1208	No	1231	0.998378	2	0.00162206	0	0	2	2	0.00081103
3R	5847105	83C5	353		No	1232	0.999189	1	0.00081103	0	0	1	1	0.000405515
3R	5848506	83C5	368		No	1232	0.999189	1	0.00081103	0	0	1	1	0.000405515
3R	5852034	83C5	280	disp	No	1231	0.998378	1	0.00081103	1	0.00081103	3	3	0.00121655
3R	5857985	83C5	368		No	1232	0.999189	0	0	1	0.00081103	2	2	0.00081103
3R	5861075	83C6	409	Gtpbp2	No	1223	0.99189	4	0.00324412	6	0.00486618	16	16	0.00648824
3R	5867199	83C6	446	side-III	No	1231	0.998378	2	0.00162206	0	0	2	2	0.00081103
3R	5871222	83C6	433	side-III	No	1232	0.999189	0	0	1	0.00081103	2	2	0.00081103
3R	5880242	83C6	368	side-III	No	1232	0.999189	0	0	1	0.00081103	2	2	0.00081103
3R	5888993	83C6	433	side-III	No	1232	0.999189	0	0	1	0.00081103	2	2	0.00081103
3R	5896801	83C7	663	side-III	No	1231	0.998378	1	0.00081103	1	0.00081103	3	3	0.00121655
3R	5907020	83C7	406	side-III	No	1230	0.997567	1	0.00081103	2	0.00162206	5	5	0.00202758
3R	5910994	83C8	462	side-III	No	1229	0.996756	0	0	4	0.00324412	8	8	0.00324412
3R	5916334	83C8	433	side-III	No	1229	0.996756	1	0.00081103	3	0.00243309	7	7	0.00283861
3R	5921020	83C8	507	side-III	No	1210	0.981346	12	0.00973236	11	0.00892133	34	34	0.0137875
3R	5925208	83C8	271	side-III	No	1229	0.996756	0	0	4	0.00324412	8	8	0.00324412
3R	5931198	83C8	368	side-III	No	1232	0.999189	0	0	1	0.00081103	2	2	0.00081103
3R	5934550	83C8	432	side-III	No	1226	0.994323	3	0.00243309	4	0.00324412	11	11	0.00446067
3R	5935788	83C8	510	side-III	No	1232	0.999189	1	0.00081103	0	0	1	1	0.000405515
3R	5938168	83C8	388	side-III	No	1220	0.989457	6	0.00486618	7	0.00567721	20	20	0.0081103
3R	5940980	83C8	353	side-III	No	1232	0.999189	0	0	1	0.00081103	2	2	0.00081103
3R	5945167	83C8	408	side-III	No	1232	0.999189	0	0	1	0.00081103	2	2	0.00081103
3R	5948113	83C9	432	side-III	No	1218	0.987835	9	0.00729927	6	0.00486618	21	21	0.00851582
3R	5956080	83D1	94	side-III	No	338	0.274128	225	0.182482	670	0.54339	1565	901	0.365369
3R	5957419	83D1	433	side-III	No	1232	0.999189	0	0	1	0.00081103	2	2	0.00081103
3R	5960186	83D1	310		No	1231	0.998378	1	0.00081103	1	0.00081103	3	3	0.00121655
3R	5962197	83D1	427		No	1232	0.999189	0	0	1	0.00081103	2	2	0.00081103
3R	5969186	83D1	433		No	1229	0.996756	1	0.00081103	3	0.00243309	7	7	0.00283861
3R	5976110	83D1	446		No	1231	0.998378	0	0	2	0.00162206	4	4	0.00162206
3R	5977787	83D1	286		No	1215	0.985401	9	0.00729927	9	0.00729927	27	27	0.0109489
3R	5983193	83D1	436		No	1232	0.999189	1	0.00081103	0	0	1	1	0.000405515
3R	5984955	83D1	194		No	1224	0.992701	2	0.00162206	7	0.00567721	16	16	0.00648824
3R	5987144	83D1	433		No	1220	0.989457	7	0.00567721	6	0.00486618	19	19	0.00770479
3R	5990470	83D1	516		No	1229	0.996756	2	0.00162206	2	0.00162206	6	6	0.00243309
3R	5994814	83D1	420	lncRNA:CR44928	No	1228	0.995945	4	0.00324412	1	0.00081103	6	6	0.00243309
3R	5997411	83D1	297		No	1226	0.994323	2	0.00162206	5	0.00405515	12	12	0.00486618
3R	5999024	83D1	408		No	1229	0.996756	2	0.00162206	2	0.00162206	6	6	0.00243309
3R	6001868	83D1	422	Rm62	No	1232	0.999189	1	0.00081103	0	0	1	1	0.000405515
3R	6013020	83D2	286		No	1219	0.988646	4	0.00324412	10	0.0081103	24	24	0.00973236
3R	6030018	83D2	368		No	1232	0.999189	0	0	1	0.00081103	2	2	0.00081103
3R	6032321	83D2	105		No	1185	0.961071	19	0.0154096	29	0.0235199	77	77	0.0312247
3R	6046524	83D2	368		No	1231	0.998378	0	0	2	0.00162206	4	4	0.00162206
3R	6051232	83D2	313		No	1227	0.995134	3	0.00243309	3	0.00243309	9	9	0.00364964
3R	6053011	83D2	480		No	1226	0.994323	1	0.00081103	6	0.00486618	13	13	0.0052717
3R	6057154	83D2	318	CG15580	No	1230	0.997567	1	0.00081103	2	0.00162206	5	5	0.00202758
3R	6057227	83D2	325	CG15580	No	1230	0.997567	2	0.00162206	1	0.00081103	4	4	0.00162206
3R	6060842	83D2	240		No	1017	0.824818	26	0.0210868	190	0.154096	406	406	0.164639
3R	6063297	83D3	487		No	1231	0.998378	1	0.00081103	1	0.00081103	3	3	0.00121655
3R	6064780	83D3	400		No	1231	0.998378	1	0.00081103	1	0.00081103	3	3	0.00121655
3R	6068327	83D3	386		No	1222	0.991079	6	0.00486618	5	0.00405515	16	16	0.00648824
3R	6076339	83D4	435		No	1228	0.995945	2	0.00162206	3	0.00243309	8	8	0.00324412
3R	6081328	83D4	384		No	1229	0.996756	0	0	4	0.00324412	8	8	0.00324412
3R	6083379	83D4	352		No	1225	0.993512	4	0.00324412	4	0.00324412	12	12	0.00486618
3R	6086816	83D4	438		No	1230	0.997567	2	0.00162206	1	0.00081103	4	4	0.00162206
3R	6088682	83D4	325		No	1231	0.998378	1	0.00081103	1	0.00081103	3	3	0.00121655
3R	6090953	83D4	443	Gasp	No	1232	0.999189	0	0	1	0.00081103	2	2	0.00081103
3R	6092854	83D4	281	Gasp	No	1170	0.948905	36	0.0291971	27	0.0218978	90	90	0.0364964
3R	6097445	83D4	353	Gasp	No	1232	0.999189	1	0.00081103	0	0	1	1	0.000405515
3R	6099967	83D4	70	Gasp	No	1216	0.986212	15	0.0121655	2	0.00162206	19	19	0.00770479
3R	6107785	83D4	433		No	1232	0.999189	1	0.00081103	0	0	1	1	0.000405515
3R	6114054	83D4	433		No	1230	0.997567	2	0.00162206	1	0.00081103	4	4	0.00162206
3R	6118110	83D4	487		No	1231	0.998378	1	0.00081103	1	0.00081103	3	3	0.00121655
3R	6124588	83D4	361		No	1231	0.998378	1	0.00081103	1	0.00081103	3	3	0.00121655
3R	6129119	83D4	375		No	1229	0.996756	0	0	4	0.00324412	8	8	0.00324412
3R	6134004	83D5	405		No	1227	0.995134	0	0	6	0.00486618	12	12	0.00486618
3R	6136534	83D5	350		No	1220	0.989457	7	0.00567721	6	0.00486618	19	19	0.00770479
3R	6138822	83D5	396		No	1230	0.997567	0	0	3	0.00243309	6	6	0.00243309
3R	6143863	83D5	330		Yes	1228	0.995945	0	0	5	0.00405515	10	10	0.00405515
3R	6147295	83D5	273		No	1202	0.974858	19	0.0154096	12	0.00973236	43	43	0.0174371
3R	6149552	83D5	105		No	985	0.798865	5	0.00405515	243	0.19708	491	491	0.199108
3R	6152621	83D5	250	CG31559	No	1231	0.998378	0	0	2	0.00162206	4	4	0.00162206
3R	6192955	83E1	433	NPFR	No	1232	0.999189	1	0.00081103	0	0	1	1	0.000405515
3R	6195367	83E1	288	NPFR	No	1228	0.995945	1	0.00081103	4	0.00324412	9	9	0.00364964
3R	6197850	83E1	436		No	1232	0.999189	1	0.00081103	0	0	1	1	0.000405515
3R	6199974	83E1	510	Osi24	No	1232	0.999189	0	0	1	0.00081103	2	2	0.00081103
3R	6205201	83E1	503	Osi24	No	1217	0.987024	5	0.00405515	11	0.00892133	27	27	0.0109489
3R	6210320	83E1	274	Osi2	No	1230	0.997567	2	0.00162206	1	0.00081103	4	4	0.00162206
3R	6213852	83E1	433		No	1232	0.999189	0	0	1	0.00081103	2	2	0.00081103
3R	6222243	83E1	544		No	1231	0.998378	0	0	2	0.00162206	4	4	0.00162206
3R	6223953	83E1	237		No	1224	0.992701	5	0.00405515	4	0.00324412	13	13	0.0052717
3R	6225789	83E1	403		No	1016	0.824006	2	0.00162206	215	0.174371	432	432	0.175182
3R	6231928	83E1	433		No	1232	0.999189	0	0	1	0.00081103	2	2	0.00081103
3R	6239127	83E1	386		No	1229	0.996756	2	0.00162206	2	0.00162206	6	6	0.00243309
3R	6243108	83E1	403		No	1232	0.999189	0	0	1	0.00081103	2	2	0.00081103
3R	6245800	83E1	353		No	1232	0.999189	0	0	1	0.00081103	2	2	0.00081103
3R	6248302	83E1	335		No	1231	0.998378	1	0.00081103	1	0.00081103	3	3	0.00121655
3R	6259125	83E2	216		No	1232	0.999189	1	0.00081103	0	0	1	1	0.000405515
3R	6264978	83E2	519	Osi10a	No	1232	0.999189	0	0	1	0.00081103	2	2	0.00081103
3R	6275801	83E2	440		No	1231	0.998378	0	0	2	0.00162206	4	4	0.00162206
3R	6283366	83E2	433		No	1232	0.999189	0	0	1	0.00081103	2	2	0.00081103
3R	6290906	83E2	433		No	1231	0.998378	1	0.00081103	1	0.00081103	3	3	0.00121655
3R	6293456	83E2	216	Osi13	No	1232	0.999189	1	0.00081103	0	0	1	1	0.000405515
3R	6294968	83E2	280		No	1232	0.999189	0	0	1	0.00081103	2	2	0.00081103
3R	6298593	83E2	452		No	1069	0.866991	21	0.0170316	143	0.115977	307	307	0.124493
3R	6303346	83E2	433	Osi15	No	1230	0.997567	2	0.00162206	1	0.00081103	4	4	0.00162206
3R	6309154	83E2	433		No	1232	0.999189	0	0	1	0.00081103	2	2	0.00081103
3R	6311066	83E2	428		No	1232	0.999189	0	0	1	0.00081103	2	2	0.00081103
3R	6317335	83E2	78	Osi17	No	1178	0.955393	27	0.0218978	28	0.0227088	83	83	0.0336577
3R	6318786	83E2	435	Osi17	No	1232	0.999189	0	0	1	0.00081103	2	2	0.00081103
3R	6320351	83E3	402	Osi17	No	1231	0.998378	0	0	2	0.00162206	4	4	0.00162206
3R	6325113	83E3	421	Osi17	No	1231	0.998378	1	0.00081103	1	0.00081103	3	3	0.00121655
3R	6327014	83E3	383	Osi17	No	1227	0.995134	3	0.00243309	3	0.00243309	9	9	0.00364964
3R	6332185	83E4	433		No	1232	0.999189	0	0	1	0.00081103	2	2	0.00081103
3R	6338187	83E4	353		No	1232	0.999189	1	0.00081103	0	0	1	1	0.000405515
3R	6347968	83E4	234		No	1231	0.998378	1	0.00081103	1	0.00081103	3	3	0.00121655
3R	6355600	83E4	433	Pak	No	1232	0.999189	0	0	1	0.00081103	2	2	0.00081103
3R	6371185	83E4	250	CRAT	No	1232	0.999189	0	0	1	0.00081103	2	2	0.00081103
3R	6377111	83E5	421	CG42564	No	1231	0.998378	2	0.00162206	0	0	2	2	0.00081103
3R	6384148	83E5	402	gzl	No	1230	0.997567	0	0	3	0.00243309	6	6	0.00243309
3R	6388982	83E5	251		No	1226	0.994323	4	0.00324412	3	0.00243309	10	10	0.00405515
3R	6395234	83E6	384	Tmcc	No	1229	0.996756	4	0.00324412	0	0	4	4	0.00162206
3R	6399293	83E6	395	Tmcc	No	1229	0.996756	0	0	4	0.00324412	8	8	0.00324412
3R	6400997	83E6	434	Tmcc	No	1221	0.990268	5	0.00405515	7	0.00567721	19	19	0.00770479
3R	6405085	83E6	417	Tmcc	No	1160	0.940795	39	0.0316302	34	0.027575	107	107	0.0433901
3R	6407796	83E6	376	gpp	No	1231	0.998378	0	0	2	0.00162206	4	4	0.00162206
3R	6409196	83E6	386	gpp, lncRNA:CR44017	No	1230	0.997567	0	0	3	0.00243309	6	6	0.00243309
3R	6411940	83E6	419	gpp	No	1120	0.908354	51	0.0413625	62	0.0502839	175	175	0.0709651
3R	6412847	83E6	347	gpp	No	1231	0.998378	1	0.00081103	1	0.00081103	3	3	0.00121655
3R	6420707	83E7	206	gpp	No	1231	0.998378	2	0.00162206	0	0	2	2	0.00081103
3R	6424898	83E7	433	gpp	No	1232	0.999189	0	0	1	0.00081103	2	2	0.00081103
3R	6426712	83E7	340	gpp	No	1231	0.998378	0	0	2	0.00162206	4	4	0.00162206
3R	6436664	83E7	455	gpp	No	1230	0.997567	2	0.00162206	1	0.00081103	4	4	0.00162206
3R	6446016	83E7	353	gpp	No	1232	0.999189	0	0	1	0.00081103	2	2	0.00081103
3R	6447636	83E7	188	gpp	No	1216	0.986212	12	0.00973236	5	0.00405515	22	22	0.00892133
3R	6448941	83E7	351	gpp	No	1231	0.998378	1	0.00081103	1	0.00081103	3	3	0.00121655
3R	6451023	83E7	368	CG9727	No	1232	0.999189	1	0.00081103	0	0	1	1	0.000405515
3R	6464139	83E8	433		No	1228	0.995945	2	0.00162206	3	0.00243309	8	8	0.00324412
3R	6465916	83E8	298		No	1232	0.999189	1	0.00081103	0	0	1	1	0.000405515
3R	6467734	83E8	370		No	1224	0.992701	4	0.00324412	5	0.00405515	14	14	0.00567721
3R	6474638	83E8	497		No	1230	0.997567	2	0.00162206	1	0.00081103	4	4	0.00162206
3R	6482712	83E8	405	CG15186	No	1231	0.998378	0	0	2	0.00162206	4	4	0.00162206
3R	6496152	83F1	388		No	1230	0.997567	1	0.00081103	2	0.00162206	5	5	0.00202758
3R	6498904	83F1	387		No	1230	0.997567	1	0.00081103	2	0.00162206	5	5	0.00202758
3R	6500290	83F1	406		No	1230	0.997567	1	0.00081103	2	0.00162206	5	5	0.00202758
3R	6502234	83F1	75		No	1220	0.989457	10	0.0081103	3	0.00243309	16	16	0.00648824
3R	6504956	83F1	344		No	1231	0.998378	0	0	2	0.00162206	4	4	0.00162206
3R	6505064	83F1	432		No	1225	0.993512	5	0.00405515	3	0.00243309	11	11	0.00446067
3R	6506295	83F1	326		No	1215	0.985401	8	0.00648824	10	0.0081103	28	28	0.0113544
3R	6520915	83F1	431		No	1227	0.995134	4	0.00324412	2	0.00162206	8	8	0.00324412
3R	6522584	83F1	510		No	1231	0.998378	0	0	2	0.00162206	4	4	0.00162206
3R	6532224	83F1	485	dpr11	No	1231	0.998378	0	0	2	0.00162206	4	4	0.00162206
3R	6543195	83F1	435	dpr11	No	1232	0.999189	0	0	1	0.00081103	2	2	0.00081103
3R	6545278	83F1	421	dpr11	No	1232	0.999189	1	0.00081103	0	0	1	1	0.000405515
3R	6552077	83F1	446	dpr11	No	1204	0.97648	16	0.0129765	13	0.0105434	42	42	0.0170316
3R	6555270	83F1	230	dpr11	No	1221	0.990268	9	0.00729927	3	0.00243309	15	15	0.00608273
3R	6557642	83F1	433	dpr11	No	1225	0.993512	2	0.00162206	6	0.00486618	14	14	0.00567721
3R	6567022	83F2	433	dpr11	No	1231	0.998378	1	0.00081103	1	0.00081103	3	3	0.00121655
3R	6574089	83F3	433	dpr11	No	1232	0.999189	0	0	1	0.00081103	2	2	0.00081103
3R	6575766	83F3	433	dpr11	No	1232	0.999189	0	0	1	0.00081103	2	2	0.00081103
3R	6579421	83F3	451	dpr11	No	1226	0.994323	3	0.00243309	4	0.00324412	11	11	0.00446067
3R	6586844	83F3	446	dpr11	No	1227	0.995134	3	0.00243309	3	0.00243309	9	9	0.00364964
3R	6589841	83F4	334	dpr11	No	1213	0.983779	12	0.00973236	8	0.00648824	28	28	0.0113544
3R	6596695	83F4	417	CG1138	No	1231	0.998378	1	0.00081103	1	0.00081103	3	3	0.00121655
3R	6598477	83F4	432		No	1231	0.998378	0	0	2	0.00162206	4	4	0.00162206
3R	6600181	83F4	373		No	1222	0.991079	0	0	11	0.00892133	22	22	0.00892133
3R	6601224	83F4	486		No	1232	0.999189	0	0	1	0.00081103	2	2	0.00081103
3R	6607075	83F4	433	glob2	No	1228	0.995945	2	0.00162206	3	0.00243309	8	8	0.00324412
3R	6609000	83F4	271		No	1210	0.981346	8	0.00648824	15	0.0121655	38	38	0.0154096
3R	6610383	83F4	187		No	1228	0.995945	1	0.00081103	4	0.00324412	9	9	0.00364964
3R	6612017	83F4	488		No	1231	0.998378	0	0	2	0.00162206	4	4	0.00162206
3R	6617102	83F4	376		No	1231	0.998378	0	0	2	0.00162206	4	4	0.00162206
3R	6621944	83F4	343		Yes	1228	0.995945	2	0.00162206	3	0.00243309	8	8	0.00324412
3R	6623269	83F4	446		No	1231	0.998378	2	0.00162206	0	0	2	2	0.00081103
3R	6623798	83F4	444		No	1227	0.995134	3	0.00243309	3	0.00243309	9	9	0.00364964
3R	6631006	84A1	433	sunz	No	1232	0.999189	0	0	1	0.00081103	2	2	0.00081103
3R	6632993	84A1	452		No	1228	0.995945	1	0.00081103	4	0.00324412	9	9	0.00364964
3R	6635870	84A1	432		No	1231	0.998378	1	0.00081103	1	0.00081103	3	3	0.00121655
3R	6637262	84A1	458		No	1228	0.995945	2	0.00162206	3	0.00243309	8	8	0.00324412
3R	6641242	84A1	434	CG31286	No	1232	0.999189	1	0.00081103	0	0	1	1	0.000405515
3R	6643643	84A1	189	Ass	No	1228	0.995945	3	0.00243309	2	0.00162206	7	7	0.00283861
3R	6660265	84A1	368		No	1232	0.999189	0	0	1	0.00081103	2	2	0.00081103
3R	6668113	84A1	446	lab	No	1231	0.998378	0	0	2	0.00162206	4	4	0.00162206
3R	6681042	84A1	311		No	1231	0.998378	2	0.00162206	0	0	2	2	0.00081103
3R	6683034	84A1	511		No	1226	0.994323	0	0	7	0.00567721	14	14	0.00567721
3R	6690591	84A3	433		No	1231	0.998378	0	0	2	0.00162206	4	4	0.00162206
3R	6695227	84A3	91	Ccp84Ac	No	1214	0.98459	19	0.0154096	0	0	19	19	0.00770479
3R	6696892	84A4	304		No	1231	0.998378	1	0.00081103	1	0.00081103	3	3	0.00121655
3R	6699399	84A4	433		No	1232	0.999189	0	0	1	0.00081103	2	2	0.00081103
3R	6707218	84A5	270		No	1222	0.991079	7	0.00567721	4	0.00324412	15	15	0.00608273
3R	6712589	84A5	434	pb	No	1231	0.998378	0	0	2	0.00162206	4	4	0.00162206
3R	6719851	84A5	326	pb	No	1232	0.999189	0	0	1	0.00081103	2	2	0.00081103
3R	6721902	84A5	433	pb	No	1228	0.995945	3	0.00243309	2	0.00162206	7	7	0.00283861
3R	6725085	84A5	357	pb	No	1229	0.996756	2	0.00162206	2	0.00162206	6	6	0.00243309
3R	6727027	84A5	433	pb	No	1230	0.997567	0	0	3	0.00243309	6	6	0.00243309
3R	6729064	84A5	280	pb	No	1232	0.999189	0	0	1	0.00081103	2	2	0.00081103
3R	6740444	84A5	366	pb	No	1226	0.994323	3	0.00243309	4	0.00324412	11	11	0.00446067
3R	6743198	84A5	353	zen2	No	1232	0.999189	1	0.00081103	0	0	1	1	0.000405515
3R	6760875	84A5	216		No	1232	0.999189	0	0	1	0.00081103	2	2	0.00081103
3R	6763636	84A5	284	Ama	No	1227	0.995134	3	0.00243309	3	0.00243309	9	9	0.00364964
3R	6767675	84A5	446	lncRNA:CR42721	No	1228	0.995945	4	0.00324412	1	0.00081103	6	6	0.00243309
3R	6772472	84A5	485	lncRNA:CR42721	No	1231	0.998378	0	0	2	0.00162206	4	4	0.00162206
3R	6786719	84A5	83		No	997	0.808597	68	0.05515	168	0.136253	404	404	0.163828
3R	6793234	84A5	346	Dfd	No	1230	0.997567	1	0.00081103	2	0.00162206	5	5	0.00202758
3R	6802199	84A5	433	Dfd	No	1232	0.999189	0	0	1	0.00081103	2	2	0.00081103
3R	6805386	84A5	192		No	1232	0.999189	0	0	1	0.00081103	2	2	0.00081103
3R	6813694	84A5	281	lncRNA:CR42651	No	1219	0.988646	8	0.00648824	6	0.00486618	20	20	0.0081103
3R	6814865	84A5	433	lncRNA:CR42651	No	1231	0.998378	0	0	2	0.00162206	4	4	0.00162206
3R	6817312	84A5	433		No	1232	0.999189	0	0	1	0.00081103	2	2	0.00081103
3R	6826767	84A5	470	Scr	No	1228	0.995945	4	0.00324412	1	0.00081103	6	6	0.00243309
3R	6828754	84A5	334	Scr	No	1227	0.995134	2	0.00162206	4	0.00324412	10	10	0.00405515
3R	6831712	84A5	434	Scr	No	1217	0.987024	7	0.00567721	9	0.00729927	25	25	0.0101379
3R	6836504	84A5	380	Scr	No	1230	0.997567	0	0	3	0.00243309	6	6	0.00243309
3R	6839326	84A5	270	Scr	No	1230	0.997567	1	0.00081103	2	0.00162206	5	5	0.00202758
3R	6842623	84A5	271	Scr	No	1230	0.997567	0	0	3	0.00243309	6	6	0.00243309
3R	6863139	84A6	188		Yes	1232	0.999189	0	0	1	0.00081103	2	2	0.00081103
3R	6871379	84A6	271		No	1231	0.998378	1	0.00081103	1	0.00081103	3	3	0.00121655
3R	6876841	84A6	271		No	1231	0.998378	0	0	2	0.00162206	4	4	0.00162206
3R	6878072	84A6	353	lncRNA:CR44931	No	1232	0.999189	0	0	1	0.00081103	2	2	0.00081103
3R	6883128	84A6	433	lncRNA:CR44931	No	1232	0.999189	0	0	1	0.00081103	2	2	0.00081103
3R	6889171	84A6	175		No	1232	0.999189	0	0	1	0.00081103	2	2	0.00081103
3R	6892974	84A6	405	lncRNA:CR45559	No	1232	0.999189	0	0	1	0.00081103	2	2	0.00081103
3R	6897318	84B1	380	Antp, CG46458	No	1230	0.997567	0	0	3	0.00243309	6	6	0.00243309
3R	6902018	84B1	271	Antp, CG46458	No	1231	0.998378	1	0.00081103	1	0.00081103	3	3	0.00121655
3R	6923071	84B1	395	Antp, CG46458	No	1230	0.997567	2	0.00162206	1	0.00081103	4	4	0.00162206
3R	6933388	84B1	188	Antp, CG46458	No	1230	0.997567	0	0	3	0.00243309	6	6	0.00243309
3R	6945749	84B1	60	Antp, CG46458	No	1195	0.969181	18	0.0145985	20	0.0162206	58	58	0.0235199
3R	6948061	84B1	216	Antp, CG46458	No	1232	0.999189	1	0.00081103	0	0	1	1	0.000405515
3R	6950401	84B1	418	Antp, CG46458	No	1232	0.999189	0	0	1	0.00081103	2	2	0.00081103
3R	6952574	84B1	334	Antp, CG46458	No	1232	0.999189	0	0	1	0.00081103	2	2	0.00081103
3R	6953951	84B1	325	Antp, CG46458	No	1231	0.998378	0	0	2	0.00162206	4	4	0.00162206
3R	6961128	84B1	216	Antp	No	1232	0.999189	1	0.00081103	0	0	1	1	0.000405515
3R	6971860	84B1	418	Antp	No	1231	0.998378	1	0.00081103	1	0.00081103	3	3	0.00121655
3R	6973053	84B1	270	Antp	No	1231	0.998378	0	0	2	0.00162206	4	4	0.00162206
3R	6975248	84B1	446	Antp	No	1232	0.999189	0	0	1	0.00081103	2	2	0.00081103
3R	6977103	84B1	427	Antp	No	1231	0.998378	0	0	2	0.00162206	4	4	0.00162206
3R	6978885	84B1	338	Antp	No	1219	0.988646	3	0.00243309	11	0.00892133	25	25	0.0101379
3R	6995312	84B2	421	Antp	No	1231	0.998378	1	0.00081103	1	0.00081103	3	3	0.00121655
3R	7006309	84B2	417		No	1227	0.995134	1	0.00081103	5	0.00405515	11	11	0.00446067
3R	7009927	84B2	249		No	1229	0.996756	3	0.00243309	1	0.00081103	5	5	0.00202758
3R	7011762	84B2	417		No	1229	0.996756	0	0	4	0.00324412	8	8	0.00324412
3R	7017785	84B2	433		No	1218	0.987835	7	0.00567721	8	0.00648824	23	23	0.00932685
3R	7023209	84B2	366		No	1232	0.999189	0	0	1	0.00081103	2	2	0.00081103
3R	7029884	84B2	82		No	814	0.660178	25	0.0202758	394	0.319546	813	813	0.329684
3R	7035004	84B2	421		No	1231	0.998378	1	0.00081103	1	0.00081103	3	3	0.00121655
3R	7040256	84B2	106		Yes	682	0.553122	157	0.127332	394	0.319546	945	945	0.383212
3R	7042358	84B2	187		No	1232	0.999189	0	0	1	0.00081103	2	2	0.00081103
3R	7047221	84B2	360		No	1226	0.994323	2	0.00162206	5	0.00405515	12	12	0.00486618
3R	7050131	84B2	360		No	1231	0.998378	1	0.00081103	1	0.00081103	3	3	0.00121655
3R	7055186	84B2	433	CG1979	No	1231	0.998378	1	0.00081103	1	0.00081103	3	3	0.00121655
3R	7060483	84B2	579	dj	Yes	1232	0.999189	1	0.00081103	0	0	1	1	0.000405515
3R	7061971	84B2	428		No	1227	0.995134	4	0.00324412	2	0.00162206	8	8	0.00324412
3R	7071488	84B2	518	CG1965	No	1232	0.999189	0	0	1	0.00081103	2	2	0.00081103
3R	7076267	84B2	242	CG1943	No	1231	0.998378	0	0	2	0.00162206	4	4	0.00162206
3R	7081578	84B2	51		Yes	1229	0.996756	2	0.00162206	2	0.00162206	6	6	0.00243309
3R	7101036	84C1	187	Alh	No	1172	0.950527	32	0.025953	29	0.0235199	90	90	0.0364964
3R	7102972	84C1	446	Alh	No	1222	0.991079	5	0.00405515	6	0.00486618	17	17	0.00689376
3R	7105205	84C1	486	Alh	No	1232	0.999189	0	0	1	0.00081103	2	2	0.00081103
3R	7109517	84C1	353	Alh	No	1232	0.999189	1	0.00081103	0	0	1	1	0.000405515
3R	7119146	84C2	432	Alh	No	1232	0.999189	1	0.00081103	0	0	1	1	0.000405515
3R	7121774	84C3	344	Alh	Yes	1232	0.999189	0	0	1	0.00081103	2	2	0.00081103
3R	7123217	84C3	409	Alh	No	1231	0.998378	1	0.00081103	1	0.00081103	3	3	0.00121655
3R	7125284	84C4	234	CG10098	No	1231	0.998378	2	0.00162206	0	0	2	2	0.00081103
3R	7128892	84C4	438	CR42875	No	1229	0.996756	0	0	4	0.00324412	8	8	0.00324412
3R	7135415	84C5	282		No	1232	0.999189	0	0	1	0.00081103	2	2	0.00081103
3R	7136709	84C5	433	Fer1	No	1232	0.999189	0	0	1	0.00081103	2	2	0.00081103
3R	7140146	84C5	85	Fer1	Yes	853	0.691809	175	0.14193	205	0.166261	585	585	0.237226
3R	7141920	84C6	433	Fer1	No	1231	0.998378	1	0.00081103	1	0.00081103	3	3	0.00121655
3R	7154301	84C7	368	MAGE	No	1232	0.999189	0	0	1	0.00081103	2	2	0.00081103
3R	7157190	84C7	405		No	1232	0.999189	0	0	1	0.00081103	2	2	0.00081103
3R	7166821	84C8	434	sas	No	1230	0.997567	2	0.00162206	1	0.00081103	4	4	0.00162206
3R	7167066	84C8	490	sas	No	1190	0.965126	20	0.0162206	23	0.0186537	66	66	0.026764
3R	7183764	84D1	434		No	1232	0.999189	0	0	1	0.00081103	2	2	0.00081103
3R	7186820	84D1	216		No	1232	0.999189	0	0	1	0.00081103	2	2	0.00081103
3R	7193269	84D2	433	lap	No	1232	0.999189	0	0	1	0.00081103	2	2	0.00081103
3R	7203997	84D2	421		No	1231	0.998378	0	0	2	0.00162206	4	4	0.00162206
3R	7205283	84D2	400		No	1232	0.999189	1	0.00081103	0	0	1	1	0.000405515
3R	7206367	84D2	270		No	1230	0.997567	1	0.00081103	2	0.00162206	5	5	0.00202758
3R	7209029	84D2	270		No	1231	0.998378	0	0	2	0.00162206	4	4	0.00162206
3R	7223380	84D2	433		No	1223	0.99189	5	0.00405515	5	0.00405515	15	15	0.00608273
3R	7228291	84D2	429	thw	No	1229	0.996756	1	0.00081103	3	0.00243309	7	7	0.00283861
3R	7232848	84D2	302	thw	No	1232	0.999189	1	0.00081103	0	0	1	1	0.000405515
3R	7237150	84D3	645	thw	No	1219	0.988646	6	0.00486618	8	0.00648824	22	22	0.00892133
3R	7256338	84D3	432	Gld	No	1232	0.999189	0	0	1	0.00081103	2	2	0.00081103
3R	7269143	84D3	485	Syt4	No	1232	0.999189	0	0	1	0.00081103	2	2	0.00081103
3R	7271034	84D3	71		No	1217	0.987024	0	0	16	0.0129765	32	32	0.0129765
3R	7272571	84D3	334		No	1121	0.909165	2	0.00162206	110	0.0892133	222	222	0.0900243
3R	7284418	84D3	403	rn	No	1232	0.999189	0	0	1	0.00081103	2	2	0.00081103
3R	7290419	84D3	358	rn	No	1215	0.985401	7	0.00567721	11	0.00892133	29	29	0.0117599
3R	7292182	84D3	280	rn	No	1213	0.983779	12	0.00973236	8	0.00648824	28	28	0.0113544
3R	7296028	84D3	66	rn	No	1130	0.916464	57	0.0462287	46	0.0373074	149	149	0.0604217
3R	7298149	84D3	433	rn	No	1232	0.999189	0	0	1	0.00081103	2	2	0.00081103
3R	7301313	84D3	334	rn	No	1231	0.998378	1	0.00081103	1	0.00081103	3	3	0.00121655
3R	7304135	84D3	334	rn	No	1232	0.999189	0	0	1	0.00081103	2	2	0.00081103
3R	7305965	84D3	372	rn	No	1229	0.996756	0	0	4	0.00324412	8	8	0.00324412
3R	7307728	84D3	433	rn	No	1230	0.997567	2	0.00162206	1	0.00081103	4	4	0.00162206
3R	7312009	84D3	353		No	1231	0.998378	2	0.00162206	0	0	2	2	0.00081103
3R	7314959	84D3	186		No	1232	0.999189	0	0	1	0.00081103	2	2	0.00081103
3R	7324015	84D3	433		No	1230	0.997567	0	0	3	0.00243309	6	6	0.00243309
3R	7327810	84D3	421		No	1231	0.998378	0	0	2	0.00162206	4	4	0.00162206
3R	7329473	84D3	73		No	1232	0.999189	0	0	1	0.00081103	2	2	0.00081103
3R	7330902	84D3	433		No	1231	0.998378	0	0	2	0.00162206	4	4	0.00162206
3R	7338311	84D5	384		No	1231	0.998378	2	0.00162206	0	0	2	2	0.00081103
3R	7344860	84D5	409	lncRNA:CR46532	No	1232	0.999189	0	0	1	0.00081103	2	2	0.00081103
3R	7360607	84D5	334		No	1232	0.999189	0	0	1	0.00081103	2	2	0.00081103
3R	7367249	84D5	334	MstProx	No	1232	0.999189	0	0	1	0.00081103	2	2	0.00081103
3R	7368547	84D5	433	MstProx	No	1230	0.997567	2	0.00162206	1	0.00081103	4	4	0.00162206
3R	7370585	84D5	292		No	1232	0.999189	0	0	1	0.00081103	2	2	0.00081103
3R	7377378	84D5	372		No	1229	0.996756	2	0.00162206	2	0.00162206	6	6	0.00243309
3R	7380726	84D5	485		No	1232	0.999189	1	0.00081103	0	0	1	1	0.000405515
3R	7382915	84D5	448		No	1220	0.989457	6	0.00486618	7	0.00567721	20	20	0.0081103
3R	7386427	84D5	434		No	1231	0.998378	0	0	2	0.00162206	4	4	0.00162206
3R	7390378	84D5	430		No	1229	0.996756	2	0.00162206	2	0.00162206	6	6	0.00243309
3R	7408178	84D6	433	Ir84a	No	1232	0.999189	0	0	1	0.00081103	2	2	0.00081103
3R	7410083	84D6	118		No	739	0.599351	69	0.0559611	425	0.344688	919	919	0.372668
3R	7415334	84D6	434		No	1231	0.998378	0	0	2	0.00162206	4	4	0.00162206
3R	7418362	84D6	82		No	1172	0.950527	32	0.025953	29	0.0235199	90	90	0.0364964
3R	7432094	84D6	250		No	1229	0.996756	1	0.00081103	3	0.00243309	7	7	0.00283861
3R	7434900	84D6	354		No	1232	0.999189	1	0.00081103	0	0	1	1	0.000405515
3R	7436929	84D6	403		No	1232	0.999189	0	0	1	0.00081103	2	2	0.00081103
3R	7439308	84D6	433		No	1230	0.997567	2	0.00162206	1	0.00081103	4	4	0.00162206
3R	7441647	84D6	403	CG14598	No	1232	0.999189	0	0	1	0.00081103	2	2	0.00081103
3R	7445333	84D6	322		No	1208	0.979724	9	0.00729927	16	0.0129765	41	41	0.0166261
3R	7451589	84D6	55		No	1095	0.888078	72	0.0583942	66	0.053528	204	204	0.0827251
3R	7453204	84D6	409		No	1232	0.999189	0	0	1	0.00081103	2	2	0.00081103
3R	7454534	84D6	326		No	1232	0.999189	0	0	1	0.00081103	2	2	0.00081103
3R	7455913	84D6	188		No	1225	0.993512	5	0.00405515	3	0.00243309	11	11	0.00446067
3R	7456956	84D6	378		No	1229	0.996756	3	0.00243309	1	0.00081103	5	5	0.00202758
3R	7458017	84D6	408		No	1228	0.995945	1	0.00081103	4	0.00324412	9	9	0.00364964
3R	7462289	84D6	281		No	1223	0.99189	4	0.00324412	6	0.00486618	16	16	0.00648824
3R	7463749	84D7	188		No	1227	0.995134	4	0.00324412	2	0.00162206	8	8	0.00324412
3R	7469625	84D8	58		No	1222	0.991079	4	0.00324412	7	0.00567721	18	18	0.00729927
3R	7475337	84D8	353		No	1232	0.999189	1	0.00081103	0	0	1	1	0.000405515
3R	7477445	84D8	146		No	1072	0.869424	84	0.0681265	77	0.0624493	238	238	0.0965126
3R	7479990	84D8	433		No	1231	0.998378	1	0.00081103	1	0.00081103	3	3	0.00121655
3R	7482369	84D8	145		No	1155	0.93674	18	0.0145985	60	0.0486618	138	138	0.0559611
3R	7485124	84D8	317		No	1182	0.958637	22	0.0178427	29	0.0235199	80	80	0.0324412
3R	7486774	84D8	433	α-Est10	No	1232	0.999189	0	0	1	0.00081103	2	2	0.00081103
3R	7490797	84D9	353	α-Est10	No	1232	0.999189	0	0	1	0.00081103	2	2	0.00081103
3R	7491828	84D9	354	α-Est10	No	1218	0.987835	5	0.00405515	10	0.0081103	25	25	0.0101379
3R	7493904	84D9	336		No	1222	0.991079	5	0.00405515	6	0.00486618	17	17	0.00689376
3R	7503891	84D9	57	α-Est9	No	753	0.610706	180	0.145985	300	0.243309	780	780	0.316302
3R	7505813	84D9	298		No	1232	0.999189	0	0	1	0.00081103	2	2	0.00081103
3R	7507221	84D9	487		No	1232	0.999189	1	0.00081103	0	0	1	1	0.000405515
3R	7509027	84D9	358		No	1217	0.987024	9	0.00729927	7	0.00567721	23	23	0.00932685
3R	7517146	84D9	336		No	1231	0.998378	0	0	2	0.00162206	4	4	0.00162206
3R	7517150	84D9	416		No	1201	0.974047	19	0.0154096	13	0.0105434	45	45	0.0182482
3R	7527852	84D9	61	α-Est6, α-Est4aΨ	No	829	0.672344	178	0.144363	226	0.183293	630	630	0.255474
3R	7534105	84D9	381	α-Est5	Yes	1231	0.998378	0	0	2	0.00162206	4	4	0.00162206
3R	7536722	84D9	192	α-Est4	No	1228	0.995945	4	0.00324412	1	0.00081103	6	6	0.00243309
3R	7541517	84D9	75	α-Est3	No	1115	0.904298	45	0.0364964	73	0.0592052	191	191	0.0774534
3R	7548443	84D9	302	α-Est1	No	1232	0.999189	0	0	1	0.00081103	2	2	0.00081103
3R	7550167	84D9	334		No	1231	0.998378	0	0	2	0.00162206	4	4	0.00162206
3R	7552218	84D9	433	CG45545	No	1231	0.998378	1	0.00081103	1	0.00081103	3	3	0.00121655
3R	7554299	84D10	303		No	1231	0.998378	2	0.00162206	0	0	2	2	0.00081103
3R	7558005	84D10	343		No	1225	0.993512	2	0.00162206	6	0.00486618	14	14	0.00567721
3R	7568726	84D10	418		No	1232	0.999189	0	0	1	0.00081103	2	2	0.00081103
3R	7580445	84D10	535	Nlg3	No	1232	0.999189	0	0	1	0.00081103	2	2	0.00081103
3R	7593009	84D10	433	Nlg3	No	1230	0.997567	1	0.00081103	2	0.00162206	5	5	0.00202758
3R	7594248	84D10	187	Nlg3	No	1232	0.999189	0	0	1	0.00081103	2	2	0.00081103
3R	7600135	84D10	493	Nlg3	No	987	0.800487	64	0.0519059	182	0.147607	428	428	0.17356
3R	7604158	84D10	271	Nlg3	No	1232	0.999189	0	0	1	0.00081103	2	2	0.00081103
3R	7609787	84D10	446	Nlg3	No	1230	0.997567	1	0.00081103	2	0.00162206	5	5	0.00202758
3R	7613065	84D10	433	Nlg3	No	1232	0.999189	0	0	1	0.00081103	2	2	0.00081103
3R	7615965	84D10	139	Nlg3	No	1216	0.986212	8	0.00648824	9	0.00729927	26	26	0.0105434
3R	7617314	84D11	446	Nlg3	No	1232	0.999189	0	0	1	0.00081103	2	2	0.00081103
3R	7624061	84D11	366	Nlg3	No	1232	0.999189	0	0	1	0.00081103	2	2	0.00081103
3R	7625774	84D11	384	Nlg3	No	1231	0.998378	1	0.00081103	1	0.00081103	3	3	0.00121655
3R	7628182	84D11	291	Nlg3	No	1230	0.997567	1	0.00081103	2	0.00162206	5	5	0.00202758
3R	7633104	84D11	446	Nlg3	No	1229	0.996756	2	0.00162206	2	0.00162206	6	6	0.00243309
3R	7636169	84D11	393	Nlg3	No	1231	0.998378	1	0.00081103	1	0.00081103	3	3	0.00121655
3R	7641029	84D11	336		Yes	1231	0.998378	0	0	2	0.00162206	4	4	0.00162206
3R	7642602	84D11	445		No	1232	0.999189	0	0	1	0.00081103	2	2	0.00081103
3R	7645507	84D11	502		No	979	0.793998	0	0	254	0.206002	508	508	0.206002
3R	7648101	84D11	433		No	1223	0.99189	8	0.00648824	2	0.00162206	12	12	0.00486618
3R	7649834	84D11	601		No	1212	0.982968	10	0.0081103	11	0.00892133	32	32	0.0129765
3R	7651254	84D11	114		No	1227	0.995134	1	0.00081103	5	0.00405515	11	11	0.00446067
3R	7653899	84D11	441		No	1231	0.998378	1	0.00081103	1	0.00081103	3	3	0.00121655
3R	7656140	84D11	433		No	1230	0.997567	1	0.00081103	2	0.00162206	5	5	0.00202758
3R	7659024	84D11	280	Nlg1	No	1230	0.997567	2	0.00162206	1	0.00081103	4	4	0.00162206
3R	7663256	84D11	280	Nlg1	No	1230	0.997567	2	0.00162206	1	0.00081103	4	4	0.00162206
3R	7670071	84D12	276	Nlg1	No	1231	0.998378	0	0	2	0.00162206	4	4	0.00162206
3R	7671808	84D12	510	Nlg1	No	1231	0.998378	1	0.00081103	1	0.00081103	3	3	0.00121655
3R	7674051	84D12	311	Nlg1	No	1232	0.999189	0	0	1	0.00081103	2	2	0.00081103
3R	7675988	84D12	433	Nlg1	No	1232	0.999189	0	0	1	0.00081103	2	2	0.00081103
3R	7679311	84D12	442	Nlg1	No	1230	0.997567	1	0.00081103	2	0.00162206	5	5	0.00202758
3R	7684015	84D12	430	Nlg1	No	1228	0.995945	1	0.00081103	4	0.00324412	9	9	0.00364964
3R	7719052	84D13	234		No	1229	0.996756	0	0	4	0.00324412	8	8	0.00324412
3R	7725100	84D13	305		No	1224	0.992701	2	0.00162206	7	0.00567721	16	16	0.00648824
3R	7742517	84D14	125		No	1143	0.927007	6	0.00486618	84	0.0681265	174	174	0.0705596
3R	7746980	84D14	446		No	1220	0.989457	8	0.00648824	5	0.00405515	18	18	0.00729927
3R	7749624	84D14	382	pyd3	No	1227	0.995134	0	0	6	0.00486618	12	12	0.00486618
3R	7751822	84D14	97		No	1203	0.975669	4	0.00324412	26	0.0210868	56	56	0.0227088
3R	7754126	84D14	462		No	1226	0.994323	5	0.00405515	2	0.00162206	9	9	0.00364964
3R	7757730	84D14	282		No	1229	0.996756	1	0.00081103	3	0.00243309	7	7	0.00283861
3R	7759059	84D14	663	CG10919	No	1228	0.995945	0	0	5	0.00405515	10	10	0.00405515
3R	7760616	84E1	357	Sp7	No	1223	0.99189	4	0.00324412	6	0.00486618	16	16	0.00648824
3R	7764393	84E1	487		No	1229	0.996756	1	0.00081103	3	0.00243309	7	7	0.00283861
3R	7766062	84E1	281		No	1218	0.987835	6	0.00486618	9	0.00729927	24	24	0.00973236
3R	7769183	84E1	385		No	1229	0.996756	1	0.00081103	3	0.00243309	7	7	0.00283861
3R	7778954	84E1	271		No	1231	0.998378	0	0	2	0.00162206	4	4	0.00162206
3R	7785520	84E1	433	CG18745	No	1231	0.998378	0	0	2	0.00162206	4	4	0.00162206
3R	7793215	84E1	291	CG10086	No	1212	0.982968	12	0.00973236	9	0.00729927	30	30	0.0121655
3R	7796813	84E1	282		No	1227	0.995134	4	0.00324412	2	0.00162206	8	8	0.00324412
3R	7810186	84E1	273		No	1231	0.998378	1	0.00081103	1	0.00081103	3	3	0.00121655
3R	7813591	84E1	446		No	1229	0.996756	2	0.00162206	2	0.00162206	6	6	0.00243309
3R	7819736	84E1	486	CG34384	No	1232	0.999189	0	0	1	0.00081103	2	2	0.00081103
3R	7821759	84E1	368	CG34384	No	1232	0.999189	1	0.00081103	0	0	1	1	0.000405515
3R	7828184	84E1	433	CG34384	No	1229	0.996756	2	0.00162206	2	0.00162206	6	6	0.00243309
3R	7831289	84E1	275	CG34384	No	1210	0.981346	14	0.0113544	9	0.00729927	32	32	0.0129765
3R	7837126	84E1	503	CG34384	No	1199	0.972425	16	0.0129765	18	0.0145985	52	52	0.0210868
3R	7837274	84E1	366	CG34384	No	1228	0.995945	3	0.00243309	2	0.00162206	7	7	0.00283861
3R	7839243	84E1	335	CG34384	No	1232	0.999189	0	0	1	0.00081103	2	2	0.00081103
3R	7848343	84E1	433	CG34384	No	1232	0.999189	0	0	1	0.00081103	2	2	0.00081103
3R	7852898	84E2	405	CG34384	No	1232	0.999189	1	0.00081103	0	0	1	1	0.000405515
3R	7854786	84E3	270	CG34384	No	1231	0.998378	1	0.00081103	1	0.00081103	3	3	0.00121655
3R	7855077	84E3	520	CG34384	No	1232	0.999189	0	0	1	0.00081103	2	2	0.00081103
3R	7857089	84E3	281	CG17816	No	1232	0.999189	0	0	1	0.00081103	2	2	0.00081103
3R	7865008	84E3	285	CG17816	No	1224	0.992701	2	0.00162206	7	0.00567721	16	16	0.00648824
3R	7866332	84E3	432	CG17816	No	1232	0.999189	0	0	1	0.00081103	2	2	0.00081103
3R	7869009	84E3	267	CG17816	No	1230	0.997567	2	0.00162206	1	0.00081103	4	4	0.00162206
3R	7874858	84E3	364	CG17816	No	1221	0.990268	6	0.00486618	6	0.00486618	18	18	0.00729927
3R	7877762	84E3	368	CG17816	No	1232	0.999189	0	0	1	0.00081103	2	2	0.00081103
3R	7878775	84E3	314	CG17816	No	1230	0.997567	1	0.00081103	2	0.00162206	5	5	0.00202758
3R	7882346	84E3	271	CG17816	No	1228	0.995945	4	0.00324412	1	0.00081103	6	6	0.00243309
3R	7885648	84E4	117	CG17816	No	1101	0.892944	30	0.0243309	102	0.0827251	234	234	0.0948905
3R	7886760	84E4	283		No	1231	0.998378	0	0	2	0.00162206	4	4	0.00162206
3R	7890182	84E4	516	mRpS9	No	1231	0.998378	1	0.00081103	1	0.00081103	3	3	0.00121655
3R	7892376	84E4	220	mRpS9, wtrw	No	1232	0.999189	0	0	1	0.00081103	2	2	0.00081103
3R	7894191	84E4	433	mRpS9, wtrw	No	1232	0.999189	0	0	1	0.00081103	2	2	0.00081103
3R	7909871	84E5	188	Prat	No	1228	0.995945	0	0	5	0.00405515	10	10	0.00405515
3R	7915629	84E5	215	kipf	No	1067	0.865369	0	0	166	0.134631	332	332	0.134631
3R	7917112	84E5	281	CG10445	No	1229	0.996756	1	0.00081103	3	0.00243309	7	7	0.00283861
3R	7924902	84E5	188	dsx	No	1232	0.999189	0	0	1	0.00081103	2	2	0.00081103
3R	7926067	84E5	271	dsx	No	1232	0.999189	0	0	1	0.00081103	2	2	0.00081103
3R	7932002	84E5	270	dsx	No	1232	0.999189	0	0	1	0.00081103	2	2	0.00081103
3R	7937844	84E5	56	dsx	No	1218	0.987835	9	0.00729927	6	0.00486618	21	21	0.00851582
3R	7941808	84E5	431	dsx	No	1231	0.998378	2	0.00162206	0	0	2	2	0.00081103
3R	7943067	84E5	434	dsx	No	1231	0.998378	1	0.00081103	1	0.00081103	3	3	0.00121655
3R	7964074	84E6	240	dsx	No	1231	0.998378	1	0.00081103	1	0.00081103	3	3	0.00121655
3R	7966247	84E6	403	dsx	No	1232	0.999189	0	0	1	0.00081103	2	2	0.00081103
3R	7967836	84E6	455		No	1220	0.989457	6	0.00486618	7	0.00567721	20	20	0.0081103
3R	7972069	84E6	408		No	1232	0.999189	0	0	1	0.00081103	2	2	0.00081103
3R	7975015	84E6	353	CD98hc	No	1232	0.999189	1	0.00081103	0	0	1	1	0.000405515
3R	7985160	84E6	342	Elovl7	No	1232	0.999189	1	0.00081103	0	0	1	1	0.000405515
3R	7992184	84E7	433	Elovl7	No	1232	0.999189	0	0	1	0.00081103	2	2	0.00081103
3R	7997274	84E7	433	lncRNA:CR46143	No	1227	0.995134	2	0.00162206	4	0.00324412	10	10	0.00405515
3R	7999484	84E8	271		No	1229	0.996756	0	0	4	0.00324412	8	8	0.00324412
3R	8004369	84E8	433	CG2698	No	1232	0.999189	1	0.00081103	0	0	1	1	0.000405515
3R	8006030	84E8	433	CG2698, CG2767	No	1232	0.999189	0	0	1	0.00081103	2	2	0.00081103
3R	8017795	84E8	443	Heatr5	No	1183	0.959448	19	0.0154096	31	0.0251419	81	81	0.0328467
3R	8026346	84E8	505	Heatr5	No	758	0.614761	53	0.0429846	422	0.342255	897	897	0.363747
3R	8028101	84E8	433	Heatr5	No	1232	0.999189	1	0.00081103	0	0	1	1	0.000405515
3R	8032083	84E9	353	CG10903, CG11035	No	1232	0.999189	0	0	1	0.00081103	2	2	0.00081103
3R	8039668	84E9	479		No	1229	0.996756	0	0	4	0.00324412	8	8	0.00324412
3R	8056016	84E10	278		No	1224	0.992701	6	0.00486618	3	0.00243309	12	12	0.00486618
3R	8057249	84E10	366		No	1232	0.999189	0	0	1	0.00081103	2	2	0.00081103
3R	8060358	84E10	433	mAChR-B	No	1221	0.990268	7	0.00567721	5	0.00405515	17	17	0.00689376
3R	8061417	84E10	472	mAChR-B	No	1232	0.999189	1	0.00081103	0	0	1	1	0.000405515
3R	8065271	84E10	426	mAChR-B	Yes	1232	0.999189	0	0	1	0.00081103	2	2	0.00081103
3R	8066146	84E10	380	mAChR-B	No	1214	0.98459	9	0.00729927	10	0.0081103	29	29	0.0117599
3R	8068561	84E10	438	mAChR-B	No	1228	0.995945	2	0.00162206	3	0.00243309	8	8	0.00324412
3R	8070971	84E10	344	mAChR-B	Yes	1231	0.998378	1	0.00081103	1	0.00081103	3	3	0.00121655
3R	8074035	84E10	204	mAChR-B	No	1223	0.99189	3	0.00243309	7	0.00567721	17	17	0.00689376
3R	8079107	84E10	408	mAChR-B	No	1229	0.996756	4	0.00324412	0	0	4	4	0.00162206
3R	8081259	84E10	487	mAChR-B	No	1231	0.998378	1	0.00081103	1	0.00081103	3	3	0.00121655
3R	8087146	84E10	433		No	1232	0.999189	0	0	1	0.00081103	2	2	0.00081103
3R	8112153	84E12	297	puc	No	1224	0.992701	5	0.00405515	4	0.00324412	13	13	0.0052717
3R	8114406	84E12	177	puc	No	1231	0.998378	0	0	2	0.00162206	4	4	0.00162206
3R	8116204	84E12	422	puc	No	1231	0.998378	0	0	2	0.00162206	4	4	0.00162206
3R	8118157	84E12	367	puc	No	1230	0.997567	0	0	3	0.00243309	6	6	0.00243309
3R	8121750	84E13	216	puc	No	1230	0.997567	2	0.00162206	1	0.00081103	4	4	0.00162206
3R	8128678	84E13	465	Arl8	No	987	0.800487	0	0	246	0.199513	492	492	0.199513
3R	8129655	84E13	310	Arl8	No	1231	0.998378	1	0.00081103	1	0.00081103	3	3	0.00121655
3R	8131255	84F1	450		No	1230	0.997567	0	0	3	0.00243309	6	6	0.00243309
3R	8134895	84F1	406		No	1229	0.996756	0	0	4	0.00324412	8	8	0.00324412
3R	8135977	84F1	403		No	1231	0.998378	0	0	2	0.00162206	4	4	0.00162206
3R	8144022	84F1	433		No	1231	0.998378	1	0.00081103	1	0.00081103	3	3	0.00121655
3R	8145137	84F1	433		No	1232	0.999189	0	0	1	0.00081103	2	2	0.00081103
3R	8147594	84F1	433	grn	No	1232	0.999189	0	0	1	0.00081103	2	2	0.00081103
3R	8148637	84F1	193	grn	No	1229	0.996756	1	0.00081103	3	0.00243309	7	7	0.00283861
3R	8154642	84F1	379	grn	No	1229	0.996756	2	0.00162206	2	0.00162206	6	6	0.00243309
3R	8170626	84F1	325	grn	Yes	1228	0.995945	0	0	5	0.00405515	10	10	0.00405515
3R	8172145	84F1	434	grn	No	1232	0.999189	0	0	1	0.00081103	2	2	0.00081103
3R	8174185	84F1	447	grn	No	1229	0.996756	2	0.00162206	2	0.00162206	6	6	0.00243309
3R	8191875	84F2	403		No	1231	0.998378	2	0.00162206	0	0	2	2	0.00081103
3R	8198079	84F2	280		No	1205	0.977291	12	0.00973236	16	0.0129765	44	44	0.0178427
3R	8200109	84F2	728		No	1232	0.999189	0	0	1	0.00081103	2	2	0.00081103
3R	8210912	84F3	433		No	1226	0.994323	2	0.00162206	5	0.00405515	12	12	0.00486618
3R	8214944	84F4	546		No	1230	0.997567	0	0	3	0.00243309	6	6	0.00243309
3R	8217986	84F4	334	CG7800	No	1230	0.997567	2	0.00162206	1	0.00081103	4	4	0.00162206
3R	8219811	84F4	197		No	1229	0.996756	3	0.00243309	1	0.00081103	5	5	0.00202758
3R	8222252	84F4	334		No	1232	0.999189	0	0	1	0.00081103	2	2	0.00081103
3R	8226200	84F4	368	lncRNA:CR45551	No	1232	0.999189	1	0.00081103	0	0	1	1	0.000405515
3R	8228787	84F4	353	lncRNA:CR45551, lncRNA:CR45550	No	1231	0.998378	0	0	2	0.00162206	4	4	0.00162206
3R	8230411	84F4	461	lncRNA:CR45551	No	1232	0.999189	1	0.00081103	0	0	1	1	0.000405515
3R	8232186	84F4	319		No	1222	0.991079	7	0.00567721	4	0.00324412	15	15	0.00608273
3R	8246823	84F6	433	CG18749, CG33722	No	1232	0.999189	1	0.00081103	0	0	1	1	0.000405515
3R	8251351	84F6	101	mtg	No	1097	0.8897	33	0.026764	103	0.0835361	239	239	0.0969181
3R	8253036	84F6	419	mtg	No	1231	0.998378	0	0	2	0.00162206	4	4	0.00162206
3R	8254279	84F6	433	mtg	No	1230	0.997567	1	0.00081103	2	0.00162206	5	5	0.00202758
3R	8262038	84F6	283		No	1220	0.989457	6	0.00486618	7	0.00567721	20	20	0.0081103
3R	8271030	84F6	250		No	1232	0.999189	0	0	1	0.00081103	2	2	0.00081103
3R	8279235	84F6	433	ato	No	1232	0.999189	0	0	1	0.00081103	2	2	0.00081103
3R	8283066	84F7	433		No	1232	0.999189	0	0	1	0.00081103	2	2	0.00081103
3R	8284037	84F7	390		No	1231	0.998378	2	0.00162206	0	0	2	2	0.00081103
3R	8286359	84F8	280		No	1231	0.998378	0	0	2	0.00162206	4	4	0.00162206
3R	8287829	84F8	275		No	1229	0.996756	3	0.00243309	1	0.00081103	5	5	0.00202758
3R	8289335	84F9	368		No	1209	0.980535	12	0.00973236	12	0.00973236	36	36	0.0145985
3R	8306107	84F10	63		No	407	0.330089	101	0.081914	725	0.587997	1551	915	0.371046
3R	8308579	84F11	281	tex	No	1232	0.999189	0	0	1	0.00081103	2	2	0.00081103
3R	8310266	84F11	500	CG11693	No	1232	0.999189	0	0	1	0.00081103	2	2	0.00081103
3R	8326130	84F12	434	Poxm	No	1232	0.999189	0	0	1	0.00081103	2	2	0.00081103
3R	8327335	84F12	407	Poxm	No	1229	0.996756	1	0.00081103	3	0.00243309	7	7	0.00283861
3R	8329235	84F12	366	Poxm	No	1226	0.994323	7	0.00567721	0	0	7	7	0.00283861
3R	8331744	84F12	216	Poxm	No	1232	0.999189	1	0.00081103	0	0	1	1	0.000405515
3R	8335478	84F13	280		No	1231	0.998378	1	0.00081103	1	0.00081103	3	3	0.00121655
3R	8339197	84F13	421		No	1232	0.999189	0	0	1	0.00081103	2	2	0.00081103
3R	8348111	84F13	433	CG7352	Yes	1232	0.999189	0	0	1	0.00081103	2	2	0.00081103
3R	8352337	84F14	344	Atg13	No	1231	0.998378	1	0.00081103	1	0.00081103	3	3	0.00121655
3R	8355188	84F15	426		No	1228	0.995945	1	0.00081103	4	0.00324412	9	9	0.00364964
3R	8358118	84F15	298	stck	No	1230	0.997567	0	0	3	0.00243309	6	6	0.00243309
3R	8359928	84F15	433	stck	No	1227	0.995134	1	0.00081103	5	0.00405515	11	11	0.00446067
3R	8362801	84F15	395		No	1230	0.997567	2	0.00162206	1	0.00081103	4	4	0.00162206
3R	8369136	84F15	405	CG45263	No	1232	0.999189	0	0	1	0.00081103	2	2	0.00081103
3R	8371307	84F15	329	CG45263	No	1228	0.995945	3	0.00243309	2	0.00162206	7	7	0.00283861
3R	8377109	84F16	350	CG45263	No	1231	0.998378	0	0	2	0.00162206	4	4	0.00162206
3R	8378855	84F16	432	CG45263	No	1232	0.999189	1	0.00081103	0	0	1	1	0.000405515
3R	8381767	84F16	421	CG45263	No	1230	0.997567	1	0.00081103	2	0.00162206	5	5	0.00202758
3R	8416515	85A1	67	CG45263	No	1229	0.996756	0	0	4	0.00324412	8	8	0.00324412
3R	8423995	85A1	289	CG45263	No	1230	0.997567	1	0.00081103	2	0.00162206	5	5	0.00202758
3R	8426352	85A1	432	CG45263	No	1223	0.99189	4	0.00324412	6	0.00486618	16	16	0.00648824
3R	8429318	85A1	433	CG45263	No	1232	0.999189	1	0.00081103	0	0	1	1	0.000405515
3R	8434275	85A1	432	CG45263	No	1228	0.995945	0	0	5	0.00405515	10	10	0.00405515
3R	8436117	85A1	421	CG45263	No	1232	0.999189	0	0	1	0.00081103	2	2	0.00081103
3R	8442016	85A1	423	CG45263	No	1231	0.998378	1	0.00081103	1	0.00081103	3	3	0.00121655
3R	8447134	85A1	510	CG45263	No	1230	0.997567	1	0.00081103	2	0.00162206	5	5	0.00202758
3R	8449663	85A1	432	CG45263	No	1232	0.999189	0	0	1	0.00081103	2	2	0.00081103
3R	8451047	85A1	458	CG45263	No	1226	0.994323	6	0.00486618	1	0.00081103	8	8	0.00324412
3R	8457093	85A1	407	CG45263	No	1231	0.998378	1	0.00081103	1	0.00081103	3	3	0.00121655
3R	8458263	85A1	352	CG45263	No	1227	0.995134	3	0.00243309	3	0.00243309	9	9	0.00364964
3R	8471047	85A2	433	CG45263	No	1232	0.999189	1	0.00081103	0	0	1	1	0.000405515
3R	8474215	85A2	518	CG45263	No	1232	0.999189	0	0	1	0.00081103	2	2	0.00081103
3R	8478055	85A2	369		No	1224	0.992701	5	0.00405515	4	0.00324412	13	13	0.0052717
3R	8480280	85A2	326		No	1230	0.997567	1	0.00081103	2	0.00162206	5	5	0.00202758
3R	8487466	85A2	405		No	1221	0.990268	7	0.00567721	5	0.00405515	17	17	0.00689376
3R	8489118	85A2	446		No	1232	0.999189	0	0	1	0.00081103	2	2	0.00081103
3R	8492900	85A2	413		No	1226	0.994323	3	0.00243309	4	0.00324412	11	11	0.00446067
3R	8496744	85A2	401		No	1226	0.994323	2	0.00162206	5	0.00405515	12	12	0.00486618
3R	8501841	85A2	382		No	1230	0.997567	1	0.00081103	2	0.00162206	5	5	0.00202758
3R	8507990	85A2	433		No	1230	0.997567	0	0	3	0.00243309	6	6	0.00243309
3R	8509882	85A2	529		No	1202	0.974858	18	0.0145985	13	0.0105434	44	44	0.0178427
3R	8512025	85A2	271	Or85c	No	1232	0.999189	0	0	1	0.00081103	2	2	0.00081103
3R	8513832	85A2	404		No	1230	0.997567	3	0.00243309	0	0	3	3	0.00121655
3R	8516915	85A2	433		No	1231	0.998378	0	0	2	0.00162206	4	4	0.00162206
3R	8534196	85A3	408		No	1231	0.998378	0	0	2	0.00162206	4	4	0.00162206
3R	8539038	85A3	488		No	1228	0.995945	1	0.00081103	4	0.00324412	9	9	0.00364964
3R	8548761	85A3	380		No	1196	0.969992	17	0.0137875	20	0.0162206	57	57	0.0231144
3R	8549398	85A3	334		No	1231	0.998378	2	0.00162206	0	0	2	2	0.00081103
3R	8550974	85A3	465		No	1222	0.991079	3	0.00243309	8	0.00648824	19	19	0.00770479
3R	8555963	85A3	432		No	1231	0.998378	0	0	2	0.00162206	4	4	0.00162206
3R	8578688	85A3	433	5-HT2B	No	1232	0.999189	0	0	1	0.00081103	2	2	0.00081103
3R	8582585	85A3	350	5-HT2B	No	1230	0.997567	2	0.00162206	1	0.00081103	4	4	0.00162206
3R	8586181	85A4	433	5-HT2B	No	1232	0.999189	1	0.00081103	0	0	1	1	0.000405515
3R	8588671	85A4	181	5-HT2B	No	1232	0.999189	0	0	1	0.00081103	2	2	0.00081103
3R	8599586	85A4	433	5-HT2B	No	1230	0.997567	1	0.00081103	2	0.00162206	5	5	0.00202758
3R	8613184	85A5	403	5-HT2B	No	1232	0.999189	0	0	1	0.00081103	2	2	0.00081103
3R	8616237	85A5	430	5-HT2B	No	1232	0.999189	0	0	1	0.00081103	2	2	0.00081103
3R	8629556	85A5	403	5-HT2B	No	1232	0.999189	0	0	1	0.00081103	2	2	0.00081103
3R	8631853	85A5	273		No	1232	0.999189	0	0	1	0.00081103	2	2	0.00081103
3R	8634182	85A5	334		No	1232	0.999189	1	0.00081103	0	0	1	1	0.000405515
3R	8645723	85A5	327		No	1230	0.997567	2	0.00162206	1	0.00081103	4	4	0.00162206
3R	8647011	85A5	424	Mkk4	No	1230	0.997567	1	0.00081103	2	0.00162206	5	5	0.00202758
3R	8658955	85A5	241	bel	No	1219	0.988646	4	0.00324412	10	0.0081103	24	24	0.00973236
3R	8660966	85A5	271	p	No	1232	0.999189	0	0	1	0.00081103	2	2	0.00081103
3R	8680225	85A5	255		No	1228	0.995945	1	0.00081103	4	0.00324412	9	9	0.00364964
3R	8681632	85A5	188		No	1219	0.988646	8	0.00648824	6	0.00486618	20	20	0.0081103
3R	8684126	85A5	346	lncRNA:CR44937	No	1231	0.998378	0	0	2	0.00162206	4	4	0.00162206
3R	8690349	85A5	402		No	1231	0.998378	1	0.00081103	1	0.00081103	3	3	0.00121655
3R	8704991	85A7	75		No	1224	0.992701	8	0.00648824	1	0.00081103	10	10	0.00405515
3R	8711995	85A8	433		No	1231	0.998378	0	0	2	0.00162206	4	4	0.00162206
3R	8720087	85A9	485	TMEM216, CG11760	No	1228	0.995945	2	0.00162206	3	0.00243309	8	8	0.00324412
3R	8731760	85A9	353		No	1231	0.998378	0	0	2	0.00162206	4	4	0.00162206
3R	8736514	85A9	70	CG9801	No	1170	0.948905	39	0.0316302	24	0.0194647	87	87	0.0352798
3R	8739949	85A10	234	CG9801	No	1219	0.988646	9	0.00729927	5	0.00405515	19	19	0.00770479
3R	8743163	85A10	430	CG9801	No	1230	0.997567	0	0	3	0.00243309	6	6	0.00243309
3R	8748287	85A10	421	Nasp	No	1231	0.998378	2	0.00162206	0	0	2	2	0.00081103
3R	8750087	85A10	375	Nasp, CG11768, CG34135	No	1231	0.998378	1	0.00081103	1	0.00081103	3	3	0.00121655
3R	8760040	85A11	433	CG11768, CG34135	No	1230	0.997567	2	0.00162206	1	0.00081103	4	4	0.00162206
3R	8762910	85A11	433	CG11768, CG34135	No	1232	0.999189	1	0.00081103	0	0	1	1	0.000405515
3R	8763495	85A11	423	CG11768, CG34135	No	1228	0.995945	3	0.00243309	2	0.00162206	7	7	0.00283861
3R	8773390	85B1	270		No	1232	0.999189	0	0	1	0.00081103	2	2	0.00081103
3R	8785045	85B1	409	Pif1B, Pif1A	No	1232	0.999189	0	0	1	0.00081103	2	2	0.00081103
3R	8786194	85B1	434	Pif1B, Pif1A	No	1232	0.999189	0	0	1	0.00081103	2	2	0.00081103
3R	8787979	85B1	429	Pif1B, Pif1A	No	1232	0.999189	1	0.00081103	0	0	1	1	0.000405515
3R	8793644	85B1	371	Pif1B, Pif1A	No	1232	0.999189	0	0	1	0.00081103	2	2	0.00081103
3R	8798802	85B1	397	Pif1B, Pif1A	No	1229	0.996756	1	0.00081103	3	0.00243309	7	7	0.00283861
3R	8799119	85B1	433	Pif1B, Pif1A	No	1232	0.999189	1	0.00081103	0	0	1	1	0.000405515
3R	8800494	85B1	354	Pif1B, Pif1A	No	1231	0.998378	1	0.00081103	1	0.00081103	3	3	0.00121655
3R	8808399	85B2	421	CG9837	No	1227	0.995134	4	0.00324412	2	0.00162206	8	8	0.00324412
3R	8810366	85B2	396	CG9837	No	1226	0.994323	5	0.00405515	2	0.00162206	9	9	0.00364964
3R	8813138	85B2	433	CG9837	No	1232	0.999189	0	0	1	0.00081103	2	2	0.00081103
3R	8814242	85B2	213	aqz	No	1230	0.997567	2	0.00162206	1	0.00081103	4	4	0.00162206
3R	8817044	85B2	353	aqz	No	1232	0.999189	1	0.00081103	0	0	1	1	0.000405515
3R	8819475	85B2	309	aqz	No	1229	0.996756	3	0.00243309	1	0.00081103	5	5	0.00202758
3R	8827106	85B2	270	CG8379, pyd	No	1230	0.997567	2	0.00162206	1	0.00081103	4	4	0.00162206
3R	8831422	85B2	433	pyd	No	1232	0.999189	0	0	1	0.00081103	2	2	0.00081103
3R	8838066	85B3	56	pyd	No	858	0.695864	182	0.147607	193	0.156529	568	568	0.230333
3R	8843412	85B3	423	pyd	No	1228	0.995945	2	0.00162206	3	0.00243309	8	8	0.00324412
3R	8845185	85B3	433	pyd	No	1232	0.999189	0	0	1	0.00081103	2	2	0.00081103
3R	8846364	85B3	379	pyd	No	1228	0.995945	2	0.00162206	3	0.00243309	8	8	0.00324412
3R	8848546	85B3	79	pyd	No	869	0.704785	2	0.00162206	362	0.293593	726	726	0.294404
3R	8850162	85B3	311	pyd	No	1227	0.995134	6	0.00486618	0	0	6	6	0.00243309
3R	8855549	85B3	188	pyd	No	1232	0.999189	0	0	1	0.00081103	2	2	0.00081103
3R	8856985	85B3	611	pyd	No	1229	0.996756	3	0.00243309	1	0.00081103	5	5	0.00202758
3R	8858604	85B3	315	pyd	No	1230	0.997567	2	0.00162206	1	0.00081103	4	4	0.00162206
3R	8860952	85B3	334	pyd	No	1202	0.974858	10	0.0081103	21	0.0170316	52	52	0.0210868
3R	8863361	85B3	370	pyd	No	1211	0.982157	11	0.00892133	11	0.00892133	33	33	0.013382
3R	8865893	85B3	525	pyd	No	1228	0.995945	3	0.00243309	2	0.00162206	7	7	0.00283861
3R	8878995	85B4	403	pyd	No	1230	0.997567	1	0.00081103	2	0.00162206	5	5	0.00202758
3R	8880851	85B4	382	pyd	No	1230	0.997567	2	0.00162206	1	0.00081103	4	4	0.00162206
3R	8884363	85B4	343	pyd	No	1230	0.997567	2	0.00162206	1	0.00081103	4	4	0.00162206
3R	8885366	85B4	354	pyd	No	1232	0.999189	1	0.00081103	0	0	1	1	0.000405515
3R	8888503	85B4	418	pyd	No	1232	0.999189	0	0	1	0.00081103	2	2	0.00081103
3R	8890352	85B4	372	pyd	No	1225	0.993512	3	0.00243309	5	0.00405515	13	13	0.0052717
3R	8915858	85B4	285	pyd	No	1231	0.998378	0	0	2	0.00162206	4	4	0.00162206
3R	8919900	85B4	270	pyd	No	1232	0.999189	0	0	1	0.00081103	2	2	0.00081103
3R	8926117	85B6	434	pyd	No	1232	0.999189	1	0.00081103	0	0	1	1	0.000405515
3R	8927348	85B6	224	pyd	No	1227	0.995134	4	0.00324412	2	0.00162206	8	8	0.00324412
3R	8928655	85B6	402	pyd	No	1232	0.999189	0	0	1	0.00081103	2	2	0.00081103
3R	8933855	85B7	354		No	1231	0.998378	1	0.00081103	1	0.00081103	3	3	0.00121655
3R	8934889	85B7	431	asRNA:CR44020	No	1232	0.999189	0	0	1	0.00081103	2	2	0.00081103
3R	8938469	85B7	366		No	1232	0.999189	0	0	1	0.00081103	2	2	0.00081103
3R	8950017	85B8	403		No	1232	0.999189	0	0	1	0.00081103	2	2	0.00081103
3R	8954006	85B8	192	ich	No	1225	0.993512	3	0.00243309	5	0.00405515	13	13	0.0052717
3R	8962507	85B9	433	ich	No	1231	0.998378	0	0	2	0.00162206	4	4	0.00162206
3R	8963913	85B9	371		No	1222	0.991079	8	0.00648824	3	0.00243309	14	14	0.00567721
3R	8966084	85B9	118		No	1043	0.845904	64	0.0519059	126	0.10219	316	316	0.128143
3R	8971240	85B9	372		No	1226	0.994323	2	0.00162206	5	0.00405515	12	12	0.00486618
3R	8973118	85B9	362		No	1230	0.997567	0	0	3	0.00243309	6	6	0.00243309
3R	8975399	85B9	437		No	1231	0.998378	0	0	2	0.00162206	4	4	0.00162206
3R	8976736	85B9	418		No	1232	0.999189	0	0	1	0.00081103	2	2	0.00081103
3R	8980622	85C1	196		No	1228	0.995945	2	0.00162206	3	0.00243309	8	8	0.00324412
3R	8998863	85C1	328	Glug	No	1231	0.998378	0	0	2	0.00162206	4	4	0.00162206
3R	9001905	85C1	425	Glug	No	1231	0.998378	1	0.00081103	1	0.00081103	3	3	0.00121655
3R	9003784	85C1	326		No	1224	0.992701	4	0.00324412	5	0.00405515	14	14	0.00567721
3R	9010202	85C2	353	CG11983	No	1232	0.999189	0	0	1	0.00081103	2	2	0.00081103
3R	9016960	85C2	188	tgo	No	1232	0.999189	0	0	1	0.00081103	2	2	0.00081103
3R	9023887	85C2	189	neur, asRNA:CR31429	No	1230	0.997567	0	0	3	0.00243309	6	6	0.00243309
3R	9031213	85C3	368	neur	No	1228	0.995945	5	0.00405515	0	0	5	5	0.00202758
3R	9032617	85C3	188	neur	No	1230	0.997567	1	0.00081103	2	0.00162206	5	5	0.00202758
3R	9034793	85C3	55	neur	No	1228	0.995945	2	0.00162206	3	0.00243309	8	8	0.00324412
3R	9036128	85C3	354	neur	No	1231	0.998378	1	0.00081103	1	0.00081103	3	3	0.00121655
3R	9039046	85C3	216	neur, hyx	No	1232	0.999189	0	0	1	0.00081103	2	2	0.00081103
3R	9047030	85C3	216	Nmdmc, Rel	No	1231	0.998378	1	0.00081103	1	0.00081103	3	3	0.00121655
3R	9053031	85C3	305	Kdm2	No	1232	0.999189	0	0	1	0.00081103	2	2	0.00081103
3R	9056774	85C3	270	Kdm2	No	1232	0.999189	0	0	1	0.00081103	2	2	0.00081103
3R	9058208	85C3	300	Kdm2	No	1226	0.994323	4	0.00324412	3	0.00243309	10	10	0.00405515
3R	9065376	85C4	423	Ada	No	1232	0.999189	0	0	1	0.00081103	2	2	0.00081103
3R	9075662	85C4	427	pum	No	1232	0.999189	0	0	1	0.00081103	2	2	0.00081103
3R	9078967	85C4	432	pum	No	1232	0.999189	0	0	1	0.00081103	2	2	0.00081103
3R	9081173	85C5	297	pum	No	1221	0.990268	5	0.00405515	7	0.00567721	19	19	0.00770479
3R	9082928	85C5	411	pum	No	1229	0.996756	2	0.00162206	2	0.00162206	6	6	0.00243309
3R	9084135	85C5	414	pum	No	1230	0.997567	1	0.00081103	2	0.00162206	5	5	0.00202758
3R	9085447	85C5	261	pum	No	1232	0.999189	0	0	1	0.00081103	2	2	0.00081103
3R	9090412	85C5	390	pum	No	1227	0.995134	2	0.00162206	4	0.00324412	10	10	0.00405515
3R	9091332	85C5	149	pum	No	1188	0.963504	17	0.0137875	28	0.0227088	73	73	0.0296026
3R	9093048	85C5	426	pum	No	1230	0.997567	1	0.00081103	2	0.00162206	5	5	0.00202758
3R	9104292	85C6	250	pum	No	1231	0.998378	0	0	2	0.00162206	4	4	0.00162206
3R	9104419	85C6	432	pum	No	1232	0.999189	0	0	1	0.00081103	2	2	0.00081103
3R	9107014	85C7	435	pum	No	1231	0.998378	0	0	2	0.00162206	4	4	0.00162206
3R	9110355	85C7	326	pum	No	1227	0.995134	4	0.00324412	2	0.00162206	8	8	0.00324412
3R	9111358	85C7	188	pum	No	1229	0.996756	1	0.00081103	3	0.00243309	7	7	0.00283861
3R	9114537	85C7	378	pum	No	1204	0.97648	15	0.0121655	14	0.0113544	43	43	0.0174371
3R	9115369	85C7	68	pum	No	1201	0.974047	7	0.00567721	25	0.0202758	57	57	0.0231144
3R	9119010	85C7	353	pum	No	1232	0.999189	0	0	1	0.00081103	2	2	0.00081103
3R	9122221	85C8	433	pum	No	1232	0.999189	1	0.00081103	0	0	1	1	0.000405515
3R	9124339	85C8	408	pum	No	1231	0.998378	1	0.00081103	1	0.00081103	3	3	0.00121655
3R	9129932	85C9	425	pum	No	1231	0.998378	0	0	2	0.00162206	4	4	0.00162206
3R	9131008	85C9	340	pum	No	1224	0.992701	2	0.00162206	7	0.00567721	16	16	0.00648824
3R	9133120	85C9	390	pum	No	1232	0.999189	1	0.00081103	0	0	1	1	0.000405515
3R	9134388	85C9	433	pum	No	1228	0.995945	1	0.00081103	4	0.00324412	9	9	0.00364964
3R	9136294	85C9	282	pum	No	1223	0.99189	3	0.00243309	7	0.00567721	17	17	0.00689376
3R	9140345	85C9	404	pum	No	1229	0.996756	0	0	4	0.00324412	8	8	0.00324412
3R	9146496	85C10	446	pum	No	1232	0.999189	0	0	1	0.00081103	2	2	0.00081103
3R	9147304	85C10	379	pum	No	1228	0.995945	2	0.00162206	3	0.00243309	8	8	0.00324412
3R	9153204	85C10	435	pum	No	1224	0.992701	3	0.00243309	6	0.00486618	15	15	0.00608273
3R	9158826	85C11	454	pum	No	1228	0.995945	1	0.00081103	4	0.00324412	9	9	0.00364964
3R	9165075	85C11	363	pum	No	1231	0.998378	1	0.00081103	1	0.00081103	3	3	0.00121655
3R	9166007	85C11	450	pum	No	1225	0.993512	3	0.00243309	5	0.00405515	13	13	0.0052717
3R	9166242	85C11	373	pum	No	1229	0.996756	1	0.00081103	3	0.00243309	7	7	0.00283861
3R	9170399	85C11	434	pum	No	1231	0.998378	1	0.00081103	1	0.00081103	3	3	0.00121655
3R	9179136	85C12	433	pum	No	1212	0.982968	7	0.00567721	14	0.0113544	35	35	0.014193
3R	9182218	85C12	433	pum	No	1228	0.995945	1	0.00081103	4	0.00324412	9	9	0.00364964
3R	9183866	85C12	426	pum	No	1230	0.997567	1	0.00081103	2	0.00162206	5	5	0.00202758
3R	9189209	85C13	433	pum	No	1232	0.999189	0	0	1	0.00081103	2	2	0.00081103
3R	9193864	85C13	364	pum	No	1229	0.996756	0	0	4	0.00324412	8	8	0.00324412
3R	9198478	85C13	357	pum	No	1231	0.998378	1	0.00081103	1	0.00081103	3	3	0.00121655
3R	9200837	85C13	188	pum	No	1232	0.999189	0	0	1	0.00081103	2	2	0.00081103
3R	9203227	85D1	273	pum	No	1229	0.996756	2	0.00162206	2	0.00162206	6	6	0.00243309
3R	9205387	85D1	384	pum	No	1230	0.997567	2	0.00162206	1	0.00081103	4	4	0.00162206
3R	9207126	85D1	433	pum	No	1228	0.995945	3	0.00243309	2	0.00162206	7	7	0.00283861
3R	9208774	85D1	421	pum	No	1231	0.998378	1	0.00081103	1	0.00081103	3	3	0.00121655
3R	9213204	85D1	319	pum	No	1229	0.996756	1	0.00081103	3	0.00243309	7	7	0.00283861
3R	9215797	85D1	353	pum	No	1230	0.997567	3	0.00243309	0	0	3	3	0.00121655
3R	9222091	85D1	353	pum	No	1232	0.999189	0	0	1	0.00081103	2	2	0.00081103
3R	9224118	85D1	298	pum	No	1231	0.998378	1	0.00081103	1	0.00081103	3	3	0.00121655
3R	9226806	85D1	72	pum	No	1231	0.998378	1	0.00081103	1	0.00081103	3	3	0.00121655
3R	9228171	85D1	381	pum, lncRNA:CR45196	No	1224	0.992701	3	0.00243309	6	0.00486618	15	15	0.00608273
3R	9229871	85D1	353	pum, lncRNA:CR45196	No	1231	0.998378	0	0	2	0.00162206	4	4	0.00162206
3R	9231939	85D1	433	pum	No	1232	0.999189	0	0	1	0.00081103	2	2	0.00081103
3R	9236635	85D1	216	pum	No	1232	0.999189	1	0.00081103	0	0	1	1	0.000405515
3R	9238131	85D1	143	D1	No	1228	0.995945	2	0.00162206	3	0.00243309	8	8	0.00324412
3R	9253059	85D4	335	St2	No	1225	0.993512	1	0.00081103	7	0.00567721	15	15	0.00608273
3R	9272477	85D8	328		No	1232	0.999189	0	0	1	0.00081103	2	2	0.00081103
3R	9275882	85D8	452		No	1229	0.996756	2	0.00162206	2	0.00162206	6	6	0.00243309
3R	9277940	85D8	369		No	1224	0.992701	5	0.00405515	4	0.00324412	13	13	0.0052717
3R	9290457	85D8	247		No	1232	0.999189	0	0	1	0.00081103	2	2	0.00081103
3R	9293249	85D8	426		No	1230	0.997567	1	0.00081103	2	0.00162206	5	5	0.00202758
3R	9312455	85D10	357	CG8861	No	1230	0.997567	2	0.00162206	1	0.00081103	4	4	0.00162206
3R	9322321	85D11	120	CG8861, HP1e	No	1224	0.992701	2	0.00162206	7	0.00567721	16	16	0.00648824
3R	9324216	85D11	433	CG8861	No	1232	0.999189	1	0.00081103	0	0	1	1	0.000405515
3R	9327831	85D11	584	CG8861	No	1227	0.995134	3	0.00243309	3	0.00243309	9	9	0.00364964
3R	9330590	85D11	444		No	1228	0.995945	1	0.00081103	4	0.00324412	9	9	0.00364964
3R	9337368	85D11	280	pasi2	No	1232	0.999189	0	0	1	0.00081103	2	2	0.00081103
3R	9338738	85D11	216	lncRNA:CR43301	No	1232	0.999189	0	0	1	0.00081103	2	2	0.00081103
3R	9339988	85D11	216	lncRNA:CR43301	No	1232	0.999189	0	0	1	0.00081103	2	2	0.00081103
3R	9342211	85D11	188	drn	No	1232	0.999189	0	0	1	0.00081103	2	2	0.00081103
3R	9346060	85D11	421	drn	No	1225	0.993512	2	0.00162206	6	0.00486618	14	14	0.00567721
3R	9348016	85D11	343	drn	No	1229	0.996756	3	0.00243309	1	0.00081103	5	5	0.00202758
3R	9351016	85D11	334	drn	No	1230	0.997567	3	0.00243309	0	0	3	3	0.00121655
3R	9352053	85D11	386	drn	No	1218	0.987835	7	0.00567721	8	0.00648824	23	23	0.00932685
3R	9362754	85D11	500	drn	No	1230	0.997567	1	0.00081103	2	0.00162206	5	5	0.00202758
3R	9365333	85D12	253		No	1228	0.995945	1	0.00081103	4	0.00324412	9	9	0.00364964
3R	9376102	85D13	376	FER	No	1228	0.995945	4	0.00324412	1	0.00081103	6	6	0.00243309
3R	9377902	85D14	433	FER	No	1232	0.999189	0	0	1	0.00081103	2	2	0.00081103
3R	9380382	85D14	434	FER	No	1231	0.998378	1	0.00081103	1	0.00081103	3	3	0.00121655
3R	9384239	85D14	416	FER	No	1232	0.999189	1	0.00081103	0	0	1	1	0.000405515
3R	9386227	85D14	422	FER	No	1228	0.995945	3	0.00243309	2	0.00162206	7	7	0.00283861
3R	9388059	85D14	433	FER	No	1231	0.998378	1	0.00081103	1	0.00081103	3	3	0.00121655
3R	9395994	85D15	353		No	1232	0.999189	0	0	1	0.00081103	2	2	0.00081103
3R	9405215	85D15	392	CG8135, BBIP1	No	1222	0.991079	8	0.00648824	3	0.00243309	14	14	0.00567721
3R	9407812	85D15	432	CG8135, BBIP1, CG44261	No	1232	0.999189	0	0	1	0.00081103	2	2	0.00081103
3R	9410435	85D15	490	Task7	No	1229	0.996756	3	0.00243309	1	0.00081103	5	5	0.00202758
3R	9417140	85D16	63	α-Man-IIa	No	1229	0.996756	1	0.00081103	3	0.00243309	7	7	0.00283861
3R	9425523	85D16	433	ps	No	1232	0.999189	1	0.00081103	0	0	1	1	0.000405515
3R	9426780	85D16	433	ps	No	1232	0.999189	0	0	1	0.00081103	2	2	0.00081103
3R	9427176	85D16	403	ps	No	1229	0.996756	1	0.00081103	3	0.00243309	7	7	0.00283861
3R	9429596	85D16	368	ps	No	1232	0.999189	0	0	1	0.00081103	2	2	0.00081103
3R	9440044	85D17	354	ps	Yes	1231	0.998378	0	0	2	0.00162206	4	4	0.00162206
3R	9449263	85D17	361	ps	No	1228	0.995945	3	0.00243309	2	0.00162206	7	7	0.00283861
3R	9451250	85D17	302	ps	No	1232	0.999189	1	0.00081103	0	0	1	1	0.000405515
3R	9456632	85D17	248		No	1229	0.996756	2	0.00162206	2	0.00162206	6	6	0.00243309
3R	9474254	85D17	446	CG16779	No	1231	0.998378	1	0.00081103	1	0.00081103	3	3	0.00121655
3R	9476740	85D17	391	CG16779	No	1232	0.999189	0	0	1	0.00081103	2	2	0.00081103
3R	9478111	85D17	284	CG16779	No	1198	0.971614	19	0.0154096	16	0.0129765	51	51	0.0206813
3R	9481533	85D17	323	CG16779	No	874	0.70884	32	0.025953	327	0.265207	686	686	0.278183
3R	9485129	85D17	393	CG16779	No	1231	0.998378	1	0.00081103	1	0.00081103	3	3	0.00121655
3R	9488255	85D17	374	CG16779	No	1231	0.998378	0	0	2	0.00162206	4	4	0.00162206
3R	9494198	85D18	421		No	1232	0.999189	0	0	1	0.00081103	2	2	0.00081103
3R	9497246	85D18	379	RhoL	No	1230	0.997567	2	0.00162206	1	0.00081103	4	4	0.00162206
3R	9517300	85D19	121	CG8176, Kdm3	No	1229	0.996756	2	0.00162206	2	0.00162206	6	6	0.00243309
3R	9530052	85D19	368	by	No	1232	0.999189	0	0	1	0.00081103	2	2	0.00081103
3R	9534301	85D22	216		No	1231	0.998378	0	0	2	0.00162206	4	4	0.00162206
3R	9538715	85D22	273	mura	No	1231	0.998378	1	0.00081103	1	0.00081103	3	3	0.00121655
3R	9543106	85D23	368	mura	No	1232	0.999189	0	0	1	0.00081103	2	2	0.00081103
3R	9546210	85D23	368	mura	No	1232	0.999189	0	0	1	0.00081103	2	2	0.00081103
3R	9548323	85D23	360	mura, lncRNA:CR42549	No	1230	0.997567	1	0.00081103	2	0.00162206	5	5	0.00202758
3R	9549907	85D24	353	mura, lncRNA:CR42549	No	1231	0.998378	1	0.00081103	1	0.00081103	3	3	0.00121655
3R	9556840	85D24	216	Bckdha	No	1232	0.999189	1	0.00081103	0	0	1	1	0.000405515
3R	9557702	85D24	485	Bckdha	No	1232	0.999189	0	0	1	0.00081103	2	2	0.00081103
3R	9570972	85D25	418	CG9396	No	1232	0.999189	0	0	1	0.00081103	2	2	0.00081103
3R	9571960	85D25	447	CG9399	No	1178	0.955393	28	0.0227088	27	0.0218978	82	82	0.0332522
3R	9595063	85D27	435	CG8312	No	1228	0.995945	2	0.00162206	3	0.00243309	8	8	0.00324412
3R	9600450	85E1	406	CG8312	No	1231	0.998378	0	0	2	0.00162206	4	4	0.00162206
3R	9604257	85E1	418	CG8312	No	1232	0.999189	0	0	1	0.00081103	2	2	0.00081103
3R	9608869	85E1	271	CG8312	No	1232	0.999189	1	0.00081103	0	0	1	1	0.000405515
3R	9614510	85E1	402	CG8312	No	1231	0.998378	0	0	2	0.00162206	4	4	0.00162206
3R	9617106	85E1	403	CG8312	No	1232	0.999189	0	0	1	0.00081103	2	2	0.00081103
3R	9617451	85E1	315	CG8312	No	1229	0.996756	2	0.00162206	2	0.00162206	6	6	0.00243309
3R	9626099	85E1	433	CG9427	No	1232	0.999189	0	0	1	0.00081103	2	2	0.00081103
3R	9633215	85E2	409	SpdS	No	1232	0.999189	0	0	1	0.00081103	2	2	0.00081103
3R	9645180	85E2	433	Dh44, Fst	No	1232	0.999189	1	0.00081103	0	0	1	1	0.000405515
3R	9652787	85E2	55	Dhc1, CR43441	No	840	0.681265	15	0.0121655	378	0.306569	771	771	0.312652
3R	9653615	85E2	270	Dhc1	No	1232	0.999189	1	0.00081103	0	0	1	1	0.000405515
3R	9663020	85E2	423	Dhc1	No	1228	0.995945	1	0.00081103	4	0.00324412	9	9	0.00364964
3R	9670585	85E3	433	Dhc1	No	1232	0.999189	0	0	1	0.00081103	2	2	0.00081103
3R	9675196	85E3	325		No	1211	0.982157	21	0.0170316	1	0.00081103	23	23	0.00932685
3R	9701101	85E4	325	Unc-115a	No	1231	0.998378	1	0.00081103	1	0.00081103	3	3	0.00121655
3R	9725081	85E5	216	hyd	No	1232	0.999189	0	0	1	0.00081103	2	2	0.00081103
3R	9727343	85E5	366	FoxP	No	1232	0.999189	0	0	1	0.00081103	2	2	0.00081103
3R	9730030	85E5	97	FoxP	Yes	1231	0.998378	1	0.00081103	1	0.00081103	3	3	0.00121655
3R	9739046	85E6	663	side-VII	No	1232	0.999189	0	0	1	0.00081103	2	2	0.00081103
3R	9765999	85E8	434	CG8478	No	1232	0.999189	1	0.00081103	0	0	1	1	0.000405515
3R	9774712	85E8	63		No	1195	0.969181	19	0.0154096	19	0.0154096	57	57	0.0231144
3R	9781049	85E8	271	asRNA:CR31514, CG12947	No	1232	0.999189	1	0.00081103	0	0	1	1	0.000405515
3R	9782503	85E8	432	asRNA:CR31514, CG12947	No	1232	0.999189	1	0.00081103	0	0	1	1	0.000405515
3R	9783809	85E9	57	MtnA	No	1102	0.893755	60	0.0486618	71	0.0575831	202	202	0.081914
3R	9785450	85E9	188	CG8500	No	1231	0.998378	1	0.00081103	1	0.00081103	3	3	0.00121655
3R	9797283	85E9	485	CG8516	No	1232	0.999189	0	0	1	0.00081103	2	2	0.00081103
3R	9811320	85E10	488	asRNA:CR44035	No	1231	0.998378	1	0.00081103	1	0.00081103	3	3	0.00121655
3R	9812569	85E10	484	asRNA:CR44035	No	1231	0.998378	1	0.00081103	1	0.00081103	3	3	0.00121655
3R	9813831	85E10	433	asRNA:CR44035, CG8534	No	1232	0.999189	0	0	1	0.00081103	2	2	0.00081103
3R	9816951	85E10	424	CG16904	No	1230	0.997567	1	0.00081103	2	0.00162206	5	5	0.00202758
3R	9817293	85E10	407		No	1229	0.996756	3	0.00243309	1	0.00081103	5	5	0.00202758
3R	9818713	85E10	434		No	1232	0.999189	1	0.00081103	0	0	1	1	0.000405515
3R	9820472	85E10	483		No	1232	0.999189	0	0	1	0.00081103	2	2	0.00081103
3R	9822333	85E10	386		No	1230	0.997567	2	0.00162206	1	0.00081103	4	4	0.00162206
3R	9828217	85E10	359	Teh1	No	1229	0.996756	3	0.00243309	1	0.00081103	5	5	0.00202758
3R	9833231	85E11	293	Teh1	No	1229	0.996756	2	0.00162206	2	0.00162206	6	6	0.00243309
3R	9835257	85E11	434	Teh1	No	1231	0.998378	1	0.00081103	1	0.00081103	3	3	0.00121655
3R	9851712	85E12	310	Teh1	No	1148	0.931062	2	0.00162206	83	0.0673155	168	168	0.0681265
3R	9862935	85E13	434	Teh1	No	1232	0.999189	0	0	1	0.00081103	2	2	0.00081103
3R	9867521	85E13	446	Teh1	No	1232	0.999189	0	0	1	0.00081103	2	2	0.00081103
3R	9877718	85E14	433	Glut4EF, CG46467, lncRNA:CR45029	No	1232	0.999189	1	0.00081103	0	0	1	1	0.000405515
3R	9884187	85E14	324	Glut4EF, CG46467	No	1231	0.998378	1	0.00081103	1	0.00081103	3	3	0.00121655
3R	9888899	85E14	187	Glut4EF, CG46467	No	1232	0.999189	0	0	1	0.00081103	2	2	0.00081103
3R	9891131	85E14	419	Glut4EF, CG46467	No	1227	0.995134	3	0.00243309	3	0.00243309	9	9	0.00364964
3R	9895084	85E15	433	Glut4EF, CG46467	No	1231	0.998378	1	0.00081103	1	0.00081103	3	3	0.00121655
3R	9897160	85E15	418	Glut4EF, CG46467	No	1226	0.994323	5	0.00405515	2	0.00162206	9	9	0.00364964
3R	9907848	85E15	433	Glut4EF, CG46467	No	1223	0.99189	5	0.00405515	5	0.00405515	15	15	0.00608273
3R	9912159	85F1	446	Glut4EF, CG46467	No	1227	0.995134	2	0.00162206	4	0.00324412	10	10	0.00405515
3R	9919216	85F1	433	Glut4EF, CG46467	No	1232	0.999189	0	0	1	0.00081103	2	2	0.00081103
3R	9923295	85F1	434	Glut4EF, CG46467	No	1232	0.999189	1	0.00081103	0	0	1	1	0.000405515
3R	9924951	85F1	299	Glut4EF, CG46467	No	1231	0.998378	0	0	2	0.00162206	4	4	0.00162206
3R	9928929	85F1	475	Glut4EF, CG46467	No	1232	0.999189	1	0.00081103	0	0	1	1	0.000405515
3R	9931474	85F1	433	Glut4EF, CG46467	No	1232	0.999189	0	0	1	0.00081103	2	2	0.00081103
3R	9934701	85F1	333	Glut4EF, CG46467	No	1220	0.989457	7	0.00567721	6	0.00486618	19	19	0.00770479
3R	9937920	85F2	433	Glut4EF, CG46467	No	1232	0.999189	0	0	1	0.00081103	2	2	0.00081103
3R	9939183	85F2	519	Glut4EF, CG46467	No	1231	0.998378	2	0.00162206	0	0	2	2	0.00081103
3R	9942850	85F2	106	Glut4EF, CG46467	No	936	0.759124	8	0.00648824	289	0.234388	586	586	0.237632
3R	9947127	85F2	374	Glut4EF, CG46467	No	1232	0.999189	0	0	1	0.00081103	2	2	0.00081103
3R	9951000	85F2	323	Glut4EF, CG46467	No	1231	0.998378	0	0	2	0.00162206	4	4	0.00162206
3R	9952249	85F2	334	Glut4EF, CG46467	No	1229	0.996756	1	0.00081103	3	0.00243309	7	7	0.00283861
3R	9958129	85F2	295	Glut4EF, CG46467	No	1227	0.995134	3	0.00243309	3	0.00243309	9	9	0.00364964
3R	9962466	85F2	353	Glut4EF, CG46467	No	1232	0.999189	0	0	1	0.00081103	2	2	0.00081103
3R	9965075	85F3	433	Glut4EF, CG46467	No	1231	0.998378	1	0.00081103	1	0.00081103	3	3	0.00121655
3R	9970939	85F3	487	Glut4EF, CG46467	No	1231	0.998378	0	0	2	0.00162206	4	4	0.00162206
3R	9972113	85F3	416	Glut4EF, CG46467	No	1220	0.989457	5	0.00405515	8	0.00648824	21	21	0.00851582
3R	9974907	85F4	326	Glut4EF, CG46467	No	1231	0.998378	2	0.00162206	0	0	2	2	0.00081103
3R	9977287	85F4	364	Glut4EF, CG46467	No	1230	0.997567	3	0.00243309	0	0	3	3	0.00121655
3R	9981462	85F4	397	Glut4EF, CG46467	No	1231	0.998378	1	0.00081103	1	0.00081103	3	3	0.00121655
3R	9982880	85F4	321	Glut4EF, CG46467, Art4	No	1229	0.996756	0	0	4	0.00324412	8	8	0.00324412
3R	9994175	85F5	366	Glut4EF	No	1229	0.996756	1	0.00081103	3	0.00243309	7	7	0.00283861
3R	10025296	85F7	234	Mical	No	1225	0.993512	4	0.00324412	4	0.00324412	12	12	0.00486618
3R	10030745	85F7	125	Mical	No	1198	0.971614	15	0.0121655	20	0.0162206	55	55	0.0223033
3R	10033008	85F7	444	Mical	No	1230	0.997567	0	0	3	0.00243309	6	6	0.00243309
3R	10037256	85F7	188	Mical	No	1232	0.999189	0	0	1	0.00081103	2	2	0.00081103
3R	10038952	85F7	334	Mical	No	1232	0.999189	1	0.00081103	0	0	1	1	0.000405515
3R	10040339	85F7	210	Mical	No	998	0.809408	97	0.0786699	138	0.111922	373	373	0.151257
3R	10054391	85F8	52		No	1232	0.999189	0	0	1	0.00081103	2	2	0.00081103
3R	10057564	85F8	305		No	1228	0.995945	2	0.00162206	3	0.00243309	8	8	0.00324412
3R	10060189	85F8	433		No	1232	0.999189	0	0	1	0.00081103	2	2	0.00081103
3R	10061991	85F8	177	CR33629	No	776	0.629359	133	0.107867	324	0.262774	781	781	0.316707
3R	10063018	85F8	433	CG33630	No	1232	0.999189	0	0	1	0.00081103	2	2	0.00081103
3R	10065224	85F8	255		No	1228	0.995945	2	0.00162206	3	0.00243309	8	8	0.00324412
3R	10066569	85F9	163		No	1119	0.907543	41	0.0332522	73	0.0592052	187	187	0.0758313
3R	10067261	85F9	433	CG33783	No	1230	0.997567	1	0.00081103	2	0.00162206	5	5	0.00202758
3R	10070174	85F9	424		No	1227	0.995134	0	0	6	0.00486618	12	12	0.00486618
3R	10074054	85F9	480	Alp13	No	1223	0.99189	5	0.00405515	5	0.00405515	15	15	0.00608273
3R	10077149	85F9	397		No	1231	0.998378	0	0	2	0.00162206	4	4	0.00162206
3R	10078273	85F9	394		No	1232	0.999189	0	0	1	0.00081103	2	2	0.00081103
3R	10081173	85F9	353		No	1230	0.997567	1	0.00081103	2	0.00162206	5	5	0.00202758
3R	10083158	85F9	358		No	1224	0.992701	5	0.00405515	4	0.00324412	13	13	0.0052717
3R	10085072	85F9	271	lncRNA:CR45054	No	1232	0.999189	0	0	1	0.00081103	2	2	0.00081103
3R	10087223	85F10	556	lncRNA:CR45054	No	1228	0.995945	3	0.00243309	2	0.00162206	7	7	0.00283861
3R	10089590	85F10	334	lncRNA:CR45054	No	1229	0.996756	4	0.00324412	0	0	4	4	0.00162206
3R	10093113	85F10	353		No	1232	0.999189	0	0	1	0.00081103	2	2	0.00081103
3R	10095080	85F10	335	lncRNA:CR43459	Yes	1230	0.997567	0	0	3	0.00243309	6	6	0.00243309
3R	10097260	85F10	452	lncRNA:CR43459	No	1228	0.995945	2	0.00162206	3	0.00243309	8	8	0.00324412
3R	10099910	85F10	343	lncRNA:CR43459	No	1224	0.992701	2	0.00162206	7	0.00567721	16	16	0.00648824
3R	10101216	85F10	353	lncRNA:CR43459	No	1232	0.999189	1	0.00081103	0	0	1	1	0.000405515
3R	10115139	85F12	433	CAH7	No	1231	0.998378	1	0.00081103	1	0.00081103	3	3	0.00121655
3R	10116420	85F12	419	CAH7	No	1231	0.998378	0	0	2	0.00162206	4	4	0.00162206
3R	10120205	85F13	433		No	1232	0.999189	0	0	1	0.00081103	2	2	0.00081103
3R	10121402	85F13	230		No	1232	0.999189	0	0	1	0.00081103	2	2	0.00081103
3R	10126572	85F13	433	tws	No	1227	0.995134	2	0.00162206	4	0.00324412	10	10	0.00405515
3R	10136255	85F13	428	tws	No	1232	0.999189	0	0	1	0.00081103	2	2	0.00081103
3R	10139277	85F14	421	tws	No	1219	0.988646	5	0.00405515	9	0.00729927	23	23	0.00932685
3R	10146660	85F14	291	Invadolysin	No	1230	0.997567	1	0.00081103	2	0.00162206	5	5	0.00202758
3R	10148786	85F15	373	Invadolysin	No	1229	0.996756	2	0.00162206	2	0.00162206	6	6	0.00243309
3R	10151354	85F15	311	Invadolysin, CG34303	No	1232	0.999189	0	0	1	0.00081103	2	2	0.00081103
3R	10151924	85F15	309	Invadolysin	No	1228	0.995945	4	0.00324412	1	0.00081103	6	6	0.00243309
3R	10157809	85F15	188	Invadolysin	No	1195	0.969181	14	0.0113544	24	0.0194647	62	62	0.0251419
3R	10159711	85F15	434	CG6254	No	1232	0.999189	0	0	1	0.00081103	2	2	0.00081103
3R	10162800	85F15	433	Best1	No	1232	0.999189	0	0	1	0.00081103	2	2	0.00081103
3R	10165847	85F15	418	Best1	No	1232	0.999189	0	0	1	0.00081103	2	2	0.00081103
3R	10167718	85F15	334	Best1	No	1231	0.998378	0	0	2	0.00162206	4	4	0.00162206
3R	10176307	85F16	368	CG12814	No	1232	0.999189	0	0	1	0.00081103	2	2	0.00081103
3R	10177056	85F16	434	CG12814	No	1231	0.998378	1	0.00081103	1	0.00081103	3	3	0.00121655
3R	10179071	85F16	488	CG12814	No	1232	0.999189	0	0	1	0.00081103	2	2	0.00081103
3R	10182586	85F16	433	CG12814	No	1230	0.997567	2	0.00162206	1	0.00081103	4	4	0.00162206
3R	10192972	85F16	265	Syn	No	1229	0.996756	2	0.00162206	2	0.00162206	6	6	0.00243309
3R	10194508	85F16	434	Syn	No	1230	0.997567	3	0.00243309	0	0	3	3	0.00121655
3R	10196345	85F16	433	Syn	No	1230	0.997567	0	0	3	0.00243309	6	6	0.00243309
3R	10206978	86A1	518	Syn, Timp	No	1232	0.999189	0	0	1	0.00081103	2	2	0.00081103
3R	10215284	86A1	433	Syn	No	1219	0.988646	13	0.0105434	1	0.00081103	15	15	0.00608273
3R	10218854	86A1	393	Syn	No	1232	0.999189	1	0.00081103	0	0	1	1	0.000405515
3R	10222325	86A1	270	Syn	No	1232	0.999189	0	0	1	0.00081103	2	2	0.00081103
3R	10266572	86A3	377	Nuak	No	1231	0.998378	0	0	2	0.00162206	4	4	0.00162206
3R	10272945	86A4	466	Nuak	No	1226	0.994323	1	0.00081103	6	0.00486618	13	13	0.0052717
3R	10274159	86A4	53	Nuak	No	996	0.807786	18	0.0145985	219	0.177616	456	456	0.184915
3R	10277726	86A5	308	Nuak	No	1229	0.996756	1	0.00081103	3	0.00243309	7	7	0.00283861
3R	10283222	86A5	383	Nuak	No	1229	0.996756	1	0.00081103	3	0.00243309	7	7	0.00283861
3R	10283932	86A5	418	Nuak	No	1232	0.999189	1	0.00081103	0	0	1	1	0.000405515
3R	10287702	86A5	490	Nuak	No	1231	0.998378	0	0	2	0.00162206	4	4	0.00162206
3R	10288560	86A5	368	Nuak	No	1232	0.999189	0	0	1	0.00081103	2	2	0.00081103
3R	10308128	86A7	375	Nuak, CG6293	No	1231	0.998378	1	0.00081103	1	0.00081103	3	3	0.00121655
3R	10310661	86A7	433	CG6293	No	1232	0.999189	1	0.00081103	0	0	1	1	0.000405515
3R	10324742	86A7	188	Bruce	No	1228	0.995945	2	0.00162206	3	0.00243309	8	8	0.00324412
3R	10330212	86A8	188	Bruce	No	1232	0.999189	1	0.00081103	0	0	1	1	0.000405515
3R	10355494	86B1	197	jumu	No	1230	0.997567	2	0.00162206	1	0.00081103	4	4	0.00162206
3R	10370792	86B2	487	Rfx	No	1232	0.999189	0	0	1	0.00081103	2	2	0.00081103
3R	10376387	86B2	187	Rfx	No	1230	0.997567	0	0	3	0.00243309	6	6	0.00243309
3R	10379328	86B2	159		No	1232	0.999189	1	0.00081103	0	0	1	1	0.000405515
3R	10393448	86B3	353	cwo	No	1232	0.999189	0	0	1	0.00081103	2	2	0.00081103
3R	10394445	86B3	438	cwo	No	1230	0.997567	1	0.00081103	2	0.00162206	5	5	0.00202758
3R	10416336	86B4	281		No	1231	0.998378	2	0.00162206	0	0	2	2	0.00081103
3R	10419081	86B4	485		No	1231	0.998378	2	0.00162206	0	0	2	2	0.00081103
3R	10420092	86B4	421		No	1232	0.999189	1	0.00081103	0	0	1	1	0.000405515
3R	10423499	86B4	385		No	1223	0.99189	5	0.00405515	5	0.00405515	15	15	0.00608273
3R	10425787	86B4	419		No	1201	0.974047	14	0.0113544	18	0.0145985	50	50	0.0202758
3R	10427024	86B4	434		No	1232	0.999189	0	0	1	0.00081103	2	2	0.00081103
3R	10428899	86B4	146		No	1212	0.982968	8	0.00648824	13	0.0105434	34	34	0.0137875
3R	10432015	86B4	433		No	1231	0.998378	1	0.00081103	1	0.00081103	3	3	0.00121655
3R	10433122	86B4	546		No	1231	0.998378	2	0.00162206	0	0	2	2	0.00081103
3R	10450151	86B6	433		No	1232	0.999189	1	0.00081103	0	0	1	1	0.000405515
3R	10460439	86B6	138		No	1182	0.958637	18	0.0145985	33	0.026764	84	84	0.0340633
3R	10461204	86B6	433	lncRNA:CR44939	No	1232	0.999189	0	0	1	0.00081103	2	2	0.00081103
3R	10462665	86B6	319	lncRNA:CR44955	No	1231	0.998378	1	0.00081103	1	0.00081103	3	3	0.00121655
3R	10464630	86B6	433	lncRNA:CR44955	No	1232	0.999189	0	0	1	0.00081103	2	2	0.00081103
3R	10485205	86C1	433		No	1232	0.999189	0	0	1	0.00081103	2	2	0.00081103
3R	10499194	86C1	421		No	1230	0.997567	1	0.00081103	2	0.00162206	5	5	0.00202758
3R	10504075	86C1	487		No	1232	0.999189	0	0	1	0.00081103	2	2	0.00081103
3R	10508914	86C1	679	hth	No	1232	0.999189	0	0	1	0.00081103	2	2	0.00081103
3R	10509109	86C1	167	hth	No	1231	0.998378	1	0.00081103	1	0.00081103	3	3	0.00121655
3R	10512952	86C1	366	hth	No	1232	0.999189	0	0	1	0.00081103	2	2	0.00081103
3R	10520579	86C1	278	hth	No	1232	0.999189	0	0	1	0.00081103	2	2	0.00081103
3R	10527263	86C2	281	hth	No	1230	0.997567	2	0.00162206	1	0.00081103	4	4	0.00162206
3R	10534202	86C2	433	hth	No	1232	0.999189	0	0	1	0.00081103	2	2	0.00081103
3R	10539944	86C2	433	hth	No	1232	0.999189	0	0	1	0.00081103	2	2	0.00081103
3R	10544168	86C2	279	hth	No	1222	0.991079	3	0.00243309	8	0.00648824	19	19	0.00770479
3R	10553432	86C2	403	hth	No	1232	0.999189	0	0	1	0.00081103	2	2	0.00081103
3R	10556838	86C2	411	hth	No	1232	0.999189	0	0	1	0.00081103	2	2	0.00081103
3R	10558821	86C2	433	hth	No	1232	0.999189	0	0	1	0.00081103	2	2	0.00081103
3R	10560484	86C2	353	hth	No	1231	0.998378	0	0	2	0.00162206	4	4	0.00162206
3R	10581415	86C2	433	hth	No	1231	0.998378	1	0.00081103	1	0.00081103	3	3	0.00121655
3R	10596139	86C2	421	hth	No	1228	0.995945	4	0.00324412	1	0.00081103	6	6	0.00243309
3R	10597488	86C2	368	hth	No	1232	0.999189	1	0.00081103	0	0	1	1	0.000405515
3R	10604020	86C2	356	hth	No	1232	0.999189	0	0	1	0.00081103	2	2	0.00081103
3R	10611157	86C2	281	hth	No	1232	0.999189	0	0	1	0.00081103	2	2	0.00081103
3R	10635293	86C3	433	hth	No	1232	0.999189	0	0	1	0.00081103	2	2	0.00081103
3R	10643270	86C3	353	asRNA:CR44018	No	1232	0.999189	0	0	1	0.00081103	2	2	0.00081103
3R	10654884	86C3	434		No	1232	0.999189	1	0.00081103	0	0	1	1	0.000405515
3R	10660244	86C4	800		No	1232	0.999189	0	0	1	0.00081103	2	2	0.00081103
3R	10664364	86C4	187		No	1229	0.996756	1	0.00081103	3	0.00243309	7	7	0.00283861
3R	10668005	86C4	408		No	1229	0.996756	0	0	4	0.00324412	8	8	0.00324412
3R	10669329	86C4	433		No	1231	0.998378	2	0.00162206	0	0	2	2	0.00081103
3R	10679071	86C4	429	Phyhd1	No	1226	0.994323	3	0.00243309	4	0.00324412	11	11	0.00446067
3R	10680275	86C4	54	Phyhd1	No	866	0.702352	79	0.0640714	288	0.233577	655	655	0.265612
3R	10685085	86C4	419		No	1230	0.997567	0	0	3	0.00243309	6	6	0.00243309
3R	10692236	86C4	361	Skel	No	1231	0.998378	1	0.00081103	1	0.00081103	3	3	0.00121655
3R	10704766	86C4	433	CG31391	No	1232	0.999189	1	0.00081103	0	0	1	1	0.000405515
3R	10708287	86C4	334	CG31278	No	1228	0.995945	4	0.00324412	1	0.00081103	6	6	0.00243309
3R	10711757	86C4	421		No	1230	0.997567	0	0	3	0.00243309	6	6	0.00243309
3R	10717442	86C4	442		No	1232	0.999189	0	0	1	0.00081103	2	2	0.00081103
3R	10718915	86C4	134		No	379	0.30738	41	0.0332522	813	0.659367	1667	799	0.324006
3R	10720658	86C4	443		No	1228	0.995945	3	0.00243309	2	0.00162206	7	7	0.00283861
3R	10726508	86C4	426		No	1223	0.99189	8	0.00648824	2	0.00162206	12	12	0.00486618
3R	10729174	86C5	354		No	1219	0.988646	6	0.00486618	8	0.00648824	22	22	0.00892133
3R	10732585	86C5	52		No	1045	0.847526	46	0.0373074	142	0.115166	330	330	0.13382
3R	10733833	86C5	433		No	1217	0.987024	10	0.0081103	6	0.00486618	22	22	0.00892133
3R	10736819	86C5	299		No	1212	0.982968	7	0.00567721	14	0.0113544	35	35	0.014193
3R	10741134	86C5	104	TkR86C	No	1081	0.876723	84	0.0681265	68	0.05515	220	220	0.0892133
3R	10742193	86C5	433	TkR86C	No	1232	0.999189	0	0	1	0.00081103	2	2	0.00081103
3R	10744137	86C5	88	TkR86C	No	1211	0.982157	7	0.00567721	15	0.0121655	37	37	0.0150041
3R	10745231	86C5	272	TkR86C	No	1229	0.996756	3	0.00243309	1	0.00081103	5	5	0.00202758
3R	10746020	86C5	410	TkR86C	No	1230	0.997567	1	0.00081103	2	0.00162206	5	5	0.00202758
3R	10748452	86C5	407	TkR86C	No	1230	0.997567	0	0	3	0.00243309	6	6	0.00243309
3R	10751645	86C5	366		No	1232	0.999189	0	0	1	0.00081103	2	2	0.00081103
3R	10753983	86C5	433	CG14691	No	1231	0.998378	1	0.00081103	1	0.00081103	3	3	0.00121655
3R	10757172	86C5	433	CG31272, asRNA:CR45015	No	1232	0.999189	0	0	1	0.00081103	2	2	0.00081103
3R	10760122	86C5	280	MED7	No	1231	0.998378	0	0	2	0.00162206	4	4	0.00162206
3R	10768046	86C6	285	CG45076	No	1232	0.999189	0	0	1	0.00081103	2	2	0.00081103
3R	10769844	86C6	420	CG45076	No	1220	0.989457	6	0.00486618	7	0.00567721	20	20	0.0081103
3R	10771536	86C6	397	CG45076	No	1230	0.997567	0	0	3	0.00243309	6	6	0.00243309
3R	10775550	86C6	337	CG45076, fau, CG45078	No	1226	0.994323	2	0.00162206	5	0.00405515	12	12	0.00486618
3R	10778854	86C6	366		No	1232	0.999189	0	0	1	0.00081103	2	2	0.00081103
3R	10782224	86C6	434	CG42633	No	1229	0.996756	1	0.00081103	3	0.00243309	7	7	0.00283861
3R	10792126	86C6	523		No	1229	0.996756	2	0.00162206	2	0.00162206	6	6	0.00243309
3R	10793846	86C6	271		No	1232	0.999189	1	0.00081103	0	0	1	1	0.000405515
3R	10796082	86C6	418	CG14692	No	1231	0.998378	0	0	2	0.00162206	4	4	0.00162206
3R	10798701	86C6	57	CG14692	No	1225	0.993512	3	0.00243309	5	0.00405515	13	13	0.0052717
3R	10800361	86C6	81	CG14692	No	969	0.785888	99	0.080292	165	0.13382	429	429	0.173966
3R	10801861	86C6	334	CG14692	No	1232	0.999189	0	0	1	0.00081103	2	2	0.00081103
3R	10821641	86C7	399		Yes	1230	0.997567	0	0	3	0.00243309	6	6	0.00243309
3R	10824093	86C7	485		No	1231	0.998378	0	0	2	0.00162206	4	4	0.00162206
3R	10828479	86C7	403	Cad86C	No	1232	0.999189	1	0.00081103	0	0	1	1	0.000405515
3R	10830267	86C7	436	Cad86C	No	1231	0.998378	1	0.00081103	1	0.00081103	3	3	0.00121655
3R	10833179	86C7	315	Cad86C	No	1232	0.999189	0	0	1	0.00081103	2	2	0.00081103
3R	10833756	86C7	293	Cad86C	No	1232	0.999189	0	0	1	0.00081103	2	2	0.00081103
3R	10837458	86C7	433	Cad86C	No	1229	0.996756	1	0.00081103	3	0.00243309	7	7	0.00283861
3R	10842349	86C7	434	Cad86C	No	1231	0.998378	1	0.00081103	1	0.00081103	3	3	0.00121655
3R	10849083	86C7	376		No	1228	0.995945	1	0.00081103	4	0.00324412	9	9	0.00364964
3R	10851665	86C7	345	CG42394	No	1227	0.995134	3	0.00243309	3	0.00243309	9	9	0.00364964
3R	10858141	86C7	379		No	1232	0.999189	0	0	1	0.00081103	2	2	0.00081103
3R	10860002	86C7	518		No	1231	0.998378	2	0.00162206	0	0	2	2	0.00081103
3R	10866271	86C7	289	SelR	No	1230	0.997567	3	0.00243309	0	0	3	3	0.00121655
3R	10870558	86C7	428		No	1207	0.978913	17	0.0137875	9	0.00729927	35	35	0.014193
3R	10873469	86C7	356	CG4596	No	1224	0.992701	3	0.00243309	6	0.00486618	15	15	0.00608273
3R	10876361	86C7	312		No	1222	0.991079	7	0.00567721	4	0.00324412	15	15	0.00608273
3R	10878364	86C7	410	CG14695	No	1228	0.995945	2	0.00162206	3	0.00243309	8	8	0.00324412
3R	10879617	86C7	261	Tpc1	No	1231	0.998378	1	0.00081103	1	0.00081103	3	3	0.00121655
3R	10881223	86C7	270	Tpc1	No	1232	0.999189	0	0	1	0.00081103	2	2	0.00081103
3R	10882480	86C7	408	CG14696	No	1220	0.989457	5	0.00405515	8	0.00648824	21	21	0.00851582
3R	10884082	86C7	128	CG14696	No	1211	0.982157	6	0.00486618	16	0.0129765	38	38	0.0154096
3R	10887332	86C7	397	Leash	No	1231	0.998378	0	0	2	0.00162206	4	4	0.00162206
3R	10890922	86C7	433	Leash, CG6621	No	1231	0.998378	1	0.00081103	1	0.00081103	3	3	0.00121655
3R	10895422	86C7	389	Leash	No	1223	0.99189	3	0.00243309	7	0.00567721	17	17	0.00689376
3R	10897727	86C7	519		No	1232	0.999189	0	0	1	0.00081103	2	2	0.00081103
3R	10899972	86C7	475		No	1231	0.998378	0	0	2	0.00162206	4	4	0.00162206
3R	10901618	86C7	386		No	1227	0.995134	5	0.00405515	1	0.00081103	7	7	0.00283861
3R	10902636	86C7	64		No	989	0.802109	76	0.0616383	168	0.136253	412	412	0.167072
3R	10903643	86C7	384		No	1231	0.998378	1	0.00081103	1	0.00081103	3	3	0.00121655
3R	10906396	86C7	425		No	1223	0.99189	7	0.00567721	3	0.00243309	13	13	0.0052717
3R	10909691	86C7	423		No	1225	0.993512	5	0.00405515	3	0.00243309	11	11	0.00446067
3R	10910005	86C7	281		No	1231	0.998378	0	0	2	0.00162206	4	4	0.00162206
3R	10911949	86C7	278		No	1219	0.988646	5	0.00405515	9	0.00729927	23	23	0.00932685
3R	10913386	86C7	297		No	1224	0.992701	9	0.00729927	0	0	9	9	0.00364964
3R	10914091	86C7	291		No	1230	0.997567	2	0.00162206	1	0.00081103	4	4	0.00162206
3R	10915852	86C7	450		No	1232	0.999189	0	0	1	0.00081103	2	2	0.00081103
3R	10917408	86C10	431		No	1228	0.995945	2	0.00162206	3	0.00243309	8	8	0.00324412
3R	10918071	86C10	283		No	1228	0.995945	4	0.00324412	1	0.00081103	6	6	0.00243309
3R	10923708	86C10	398		No	1227	0.995134	2	0.00162206	4	0.00324412	10	10	0.00405515
3R	10924514	86C10	386		No	1229	0.996756	3	0.00243309	1	0.00081103	5	5	0.00202758
3R	10928961	86C11	428		No	1207	0.978913	14	0.0113544	12	0.00973236	38	38	0.0154096
3R	10931279	86C11	379		No	1224	0.992701	5	0.00405515	4	0.00324412	13	13	0.0052717
3R	10932112	86C11	418		No	1232	0.999189	0	0	1	0.00081103	2	2	0.00081103
3R	10933709	86C11	435		No	1228	0.995945	3	0.00243309	2	0.00162206	7	7	0.00283861
3R	10935827	86C11	337		No	1231	0.998378	1	0.00081103	1	0.00081103	3	3	0.00121655
3R	10938053	86C12	275		No	1232	0.999189	1	0.00081103	0	0	1	1	0.000405515
3R	10941441	86C12	433		No	1192	0.966748	22	0.0178427	19	0.0154096	60	60	0.0243309
3R	10944488	86C12	433		No	1231	0.998378	1	0.00081103	1	0.00081103	3	3	0.00121655
3R	10946483	86C12	411		No	1230	0.997567	0	0	3	0.00243309	6	6	0.00243309
3R	10948891	86C12	395		No	1230	0.997567	1	0.00081103	2	0.00162206	5	5	0.00202758
3R	10951706	86C13	518	Tengl4	No	1228	0.995945	2	0.00162206	3	0.00243309	8	8	0.00324412
3R	10953194	86C13	311		No	1228	0.995945	1	0.00081103	4	0.00324412	9	9	0.00364964
3R	10954352	86C13	302		No	1230	0.997567	3	0.00243309	0	0	3	3	0.00121655
3R	10956764	86C13	432		No	1228	0.995945	0	0	5	0.00405515	10	10	0.00405515
3R	10964706	86C13	381		No	1230	0.997567	2	0.00162206	1	0.00081103	4	4	0.00162206
3R	10965833	86C13	348		No	1232	0.999189	0	0	1	0.00081103	2	2	0.00081103
3R	10971936	86C14	450		No	1227	0.995134	4	0.00324412	2	0.00162206	8	8	0.00324412
3R	10975153	86C14	381	side-VI	No	1232	0.999189	1	0.00081103	0	0	1	1	0.000405515
3R	10976337	86C14	433	side-VI	No	1231	0.998378	0	0	2	0.00162206	4	4	0.00162206
3R	10979515	86C14	406	side-VI	No	1232	0.999189	0	0	1	0.00081103	2	2	0.00081103
3R	10982135	86C15	386	side-VI	No	1226	0.994323	2	0.00162206	5	0.00405515	12	12	0.00486618
3R	10983256	86C15	434	side-VI	No	1232	0.999189	0	0	1	0.00081103	2	2	0.00081103
3R	10986380	86C15	281	side-VI	No	1195	0.969181	12	0.00973236	26	0.0210868	64	64	0.025953
3R	10989214	86C15	414	side-VI	No	1211	0.982157	10	0.0081103	12	0.00973236	34	34	0.0137875
3R	10990801	86C15	433	side-VI	No	1197	0.970803	15	0.0121655	21	0.0170316	57	57	0.0231144
3R	10992469	86C15	443	side-VI	No	1225	0.993512	5	0.00405515	3	0.00243309	11	11	0.00446067
3R	10994045	86C15	370	side-VI	No	1231	0.998378	2	0.00162206	0	0	2	2	0.00081103
3R	10998003	86C15	438	side-VI	No	1232	0.999189	0	0	1	0.00081103	2	2	0.00081103
3R	11002130	86C15	280	side-VI	No	1230	0.997567	0	0	3	0.00243309	6	6	0.00243309
3R	11009540	86C15	76	side-VI	No	645	0.523114	161	0.130576	427	0.34631	1015	1015	0.411598
3R	11014918	86D1	409	side-VI	No	1226	0.994323	2	0.00162206	5	0.00405515	12	12	0.00486618
3R	11021183	86D1	411	side-VI	No	1230	0.997567	0	0	3	0.00243309	6	6	0.00243309
3R	11025620	86D1	371	side-VI	No	1230	0.997567	0	0	3	0.00243309	6	6	0.00243309
3R	11030261	86D1	433	side-VI	No	1224	0.992701	2	0.00162206	7	0.00567721	16	16	0.00648824
3R	11033305	86D1	411	side-VI	No	1230	0.997567	0	0	3	0.00243309	6	6	0.00243309
3R	11036973	86D1	465	side-VI	No	1231	0.998378	1	0.00081103	1	0.00081103	3	3	0.00121655
3R	11038558	86D1	518	side-VI	No	1232	0.999189	0	0	1	0.00081103	2	2	0.00081103
3R	11039712	86D1	84	side-VI	No	968	0.785077	49	0.0397405	216	0.175182	481	481	0.195053
3R	11046691	86D1	280	side-VI	No	1232	0.999189	0	0	1	0.00081103	2	2	0.00081103
3R	11048694	86D1	86	side-VI	No	1202	0.974858	14	0.0113544	17	0.0137875	48	48	0.0194647
3R	11049883	86D1	389	side-VI	No	1231	0.998378	0	0	2	0.00162206	4	4	0.00162206
3R	11060186	86D2	355		No	1220	0.989457	2	0.00162206	11	0.00892133	24	24	0.00973236
3R	11061164	86D2	459		No	1221	0.990268	7	0.00567721	5	0.00405515	17	17	0.00689376
3R	11063332	86D2	380		No	1230	0.997567	1	0.00081103	2	0.00162206	5	5	0.00202758
3R	11065007	86D2	461		No	1230	0.997567	2	0.00162206	1	0.00081103	4	4	0.00162206
3R	11076205	86D2	389		No	1232	0.999189	1	0.00081103	0	0	1	1	0.000405515
3R	11078137	86D2	382		No	1230	0.997567	0	0	3	0.00243309	6	6	0.00243309
3R	11084529	86D2	436	lncRNA:CR44940	No	1227	0.995134	2	0.00162206	4	0.00324412	10	10	0.00405515
3R	11085830	86D2	434		No	1230	0.997567	1	0.00081103	2	0.00162206	5	5	0.00202758
3R	11087577	86D2	198		No	1229	0.996756	1	0.00081103	3	0.00243309	7	7	0.00283861
3R	11090706	86D2	433		No	1226	0.994323	2	0.00162206	5	0.00405515	12	12	0.00486618
3R	11092859	86D2	432		No	1231	0.998378	0	0	2	0.00162206	4	4	0.00162206
3R	11096300	86D2	353		No	1228	0.995945	1	0.00081103	4	0.00324412	9	9	0.00364964
3R	11104331	86D2	433		No	1232	0.999189	0	0	1	0.00081103	2	2	0.00081103
3R	11107505	86D3	355		No	1223	0.99189	1	0.00081103	9	0.00729927	19	19	0.00770479
3R	11109933	86D3	433		No	1231	0.998378	1	0.00081103	1	0.00081103	3	3	0.00121655
3R	11111338	86D3	322		No	1228	0.995945	4	0.00324412	1	0.00081103	6	6	0.00243309
3R	11112865	86D3	348		No	1216	0.986212	12	0.00973236	5	0.00405515	22	22	0.00892133
3R	11115851	86D4	280		No	1231	0.998378	0	0	2	0.00162206	4	4	0.00162206
3R	11116802	86D4	428		No	1231	0.998378	2	0.00162206	0	0	2	2	0.00081103
3R	11117959	86D4	317		No	1213	0.983779	6	0.00486618	14	0.0113544	34	34	0.0137875
3R	11120474	86D4	433		No	1232	0.999189	1	0.00081103	0	0	1	1	0.000405515
3R	11122886	86D4	432		No	1230	0.997567	1	0.00081103	2	0.00162206	5	5	0.00202758
3R	11124351	86D4	448		No	1228	0.995945	2	0.00162206	3	0.00243309	8	8	0.00324412
3R	11128143	86D4	421	Ugt35C1	No	1230	0.997567	0	0	3	0.00243309	6	6	0.00243309
3R	11131688	86D4	433		No	1232	0.999189	0	0	1	0.00081103	2	2	0.00081103
3R	11132834	86D4	120		No	1221	0.990268	5	0.00405515	7	0.00567721	19	19	0.00770479
3R	11136998	86D4	315		No	1217	0.987024	10	0.0081103	6	0.00486618	22	22	0.00892133
3R	11139659	86D4	432	mAcon2	No	1211	0.982157	12	0.00973236	10	0.0081103	32	32	0.0129765
3R	11143236	86D4	207		No	1209	0.980535	18	0.0145985	6	0.00486618	30	30	0.0121655
3R	11145023	86D4	342	CheA86a	No	1200	0.973236	21	0.0170316	12	0.00973236	45	45	0.0182482
3R	11146716	86D4	433		No	1232	0.999189	0	0	1	0.00081103	2	2	0.00081103
3R	11149669	86D5	420		Yes	1225	0.993512	3	0.00243309	5	0.00405515	13	13	0.0052717
3R	11154313	86D5	310		No	1229	0.996756	3	0.00243309	1	0.00081103	5	5	0.00202758
3R	11156507	86D5	391	Ugt302E1	No	1220	0.989457	6	0.00486618	7	0.00567721	20	20	0.0081103
3R	11160097	86D5	325		No	1227	0.995134	2	0.00162206	4	0.00324412	10	10	0.00405515
3R	11163073	86D5	446	CG4757	No	1199	0.972425	13	0.0105434	21	0.0170316	55	55	0.0223033
3R	11164043	86D5	488		No	1231	0.998378	1	0.00081103	1	0.00081103	3	3	0.00121655
3R	11164825	86D5	322	Ugt35E1	No	1226	0.994323	3	0.00243309	4	0.00324412	11	11	0.00446067
3R	11170712	86D5	505		No	1218	0.987835	8	0.00648824	7	0.00567721	22	22	0.00892133
3R	11172771	86D5	301		No	1231	0.998378	0	0	2	0.00162206	4	4	0.00162206
3R	11176042	86D6	143	Ugt303A1	No	644	0.522303	508	0.412003	81	0.0656934	670	670	0.271695
3R	11177197	86D6	368	Ugt303A1	No	1232	0.999189	1	0.00081103	0	0	1	1	0.000405515
3R	11181653	86D6	175		No	1143	0.927007	17	0.0137875	73	0.0592052	163	163	0.0660989
3R	11183695	86D6	357		Yes	1228	0.995945	2	0.00162206	3	0.00243309	8	8	0.00324412
3R	11185282	86D6	441		No	1207	0.978913	14	0.0113544	12	0.00973236	38	38	0.0154096
3R	11187682	86D6	405		No	1232	0.999189	1	0.00081103	0	0	1	1	0.000405515
3R	11189143	86D7	460		No	1230	0.997567	1	0.00081103	2	0.00162206	5	5	0.00202758
3R	11193624	86D7	417		No	1229	0.996756	1	0.00081103	3	0.00243309	7	7	0.00283861
3R	11199173	86D7	488	cu	No	1232	0.999189	0	0	1	0.00081103	2	2	0.00081103
3R	11200727	86D7	357	cu	No	1231	0.998378	0	0	2	0.00162206	4	4	0.00162206
3R	11201769	86D7	418	cu	No	1227	0.995134	2	0.00162206	4	0.00324412	10	10	0.00405515
3R	11206050	86D7	434	cu	No	1231	0.998378	0	0	2	0.00162206	4	4	0.00162206
3R	11210152	86D8	250		No	1229	0.996756	1	0.00081103	3	0.00243309	7	7	0.00283861
3R	11211300	86D8	188	Tctp	No	1232	0.999189	0	0	1	0.00081103	2	2	0.00081103
3R	11216384	86D8	71		No	1179	0.956204	11	0.00892133	43	0.0348743	97	97	0.039335
3R	11225122	86D8	188	RpL3	No	1232	0.999189	0	0	1	0.00081103	2	2	0.00081103
3R	11226569	86D8	220	scpr-C	No	1231	0.998378	0	0	2	0.00162206	4	4	0.00162206
3R	11232459	86D8	550	Dph3, Arfip	No	1224	0.992701	2	0.00162206	7	0.00567721	16	16	0.00648824
3R	11235907	86D8	228	CG17721	No	1231	0.998378	0	0	2	0.00162206	4	4	0.00162206
3R	11243238	86D9	68	CG17734	No	940	0.762368	68	0.05515	225	0.182482	518	518	0.210057
3R	11259607	86D9	433		No	1231	0.998378	1	0.00081103	1	0.00081103	3	3	0.00121655
3R	11260473	86D9	475		No	1231	0.998378	1	0.00081103	1	0.00081103	3	3	0.00121655
3R	11263924	86D9	270		No	1232	0.999189	0	0	1	0.00081103	2	2	0.00081103
3R	11266612	86D9	410		No	1231	0.998378	0	0	2	0.00162206	4	4	0.00162206
3R	11270449	86D10	358	lncRNA:CR31386	No	1231	0.998378	2	0.00162206	0	0	2	2	0.00081103
3R	11273921	86D10	406	lncRNA:CR31386	No	1226	0.994323	3	0.00243309	4	0.00324412	11	11	0.00446067
3R	11286030	86E1	53	lncRNA:CR31386	No	878	0.712084	81	0.0656934	274	0.222222	629	629	0.255069
3R	11289727	86E1	433	lncRNA:CR31386	No	1232	0.999189	0	0	1	0.00081103	2	2	0.00081103
3R	11298220	86E1	433	lncRNA:CR31386	No	1232	0.999189	0	0	1	0.00081103	2	2	0.00081103
3R	11301944	86E1	433	lncRNA:CR31386	No	1231	0.998378	1	0.00081103	1	0.00081103	3	3	0.00121655
3R	11306761	86E1	419		No	1232	0.999189	0	0	1	0.00081103	2	2	0.00081103
3R	11311417	86E1	400		No	1230	0.997567	1	0.00081103	2	0.00162206	5	5	0.00202758
3R	11313316	86E1	334		No	1230	0.997567	0	0	3	0.00243309	6	6	0.00243309
3R	11317420	86E1	353		No	1231	0.998378	1	0.00081103	1	0.00081103	3	3	0.00121655
3R	11318527	86E1	250		No	1232	0.999189	0	0	1	0.00081103	2	2	0.00081103
3R	11322124	86E1	433		No	1228	0.995945	2	0.00162206	3	0.00243309	8	8	0.00324412
3R	11325960	86E1	188		No	1229	0.996756	2	0.00162206	2	0.00162206	6	6	0.00243309
3R	11326111	86E1	341		No	1229	0.996756	3	0.00243309	1	0.00081103	5	5	0.00202758
3R	11332792	86E2	283	pros	No	1231	0.998378	0	0	2	0.00162206	4	4	0.00162206
3R	11338067	86E2	447	pros	No	1232	0.999189	0	0	1	0.00081103	2	2	0.00081103
3R	11351553	86E2	434	pros, KP78b, KP78a	No	1231	0.998378	1	0.00081103	1	0.00081103	3	3	0.00121655
3R	11353271	86E2	88	pros	No	1232	0.999189	0	0	1	0.00081103	2	2	0.00081103
3R	11357358	86E2	433	pros	No	1231	0.998378	1	0.00081103	1	0.00081103	3	3	0.00121655
3R	11361334	86E2	403	pros	No	1231	0.998378	1	0.00081103	1	0.00081103	3	3	0.00121655
3R	11370148	86E2	261	pros	No	1231	0.998378	0	0	2	0.00162206	4	4	0.00162206
3R	11412390	86E4	510	Irbp	No	1231	0.998378	1	0.00081103	1	0.00081103	3	3	0.00121655
3R	11416272	86E4	284	bumpel	No	1227	0.995134	0	0	6	0.00486618	12	12	0.00486618
3R	11442127	86E5	434	sals, CG17230	No	450	0.364964	45	0.0364964	738	0.59854	1521	945	0.383212
3R	11446337	86E6	446	sals, CG17230	No	1232	0.999189	0	0	1	0.00081103	2	2	0.00081103
3R	11450983	86E6	356	sals, CG17230	No	1232	0.999189	0	0	1	0.00081103	2	2	0.00081103
3R	11454591	86E6	331	CG17230, PGRP-LB	No	1231	0.998378	2	0.00162206	0	0	2	2	0.00081103
3R	11457359	86E6	433	CG17230, PGRP-LB	No	1232	0.999189	0	0	1	0.00081103	2	2	0.00081103
3R	11461826	86E6	516	CG17230	No	1207	0.978913	11	0.00892133	15	0.0121655	41	41	0.0166261
3R	11466708	86E7	301	CG17230	No	1226	0.994323	2	0.00162206	5	0.00405515	12	12	0.00486618
3R	11468877	86E7	433		No	1232	0.999189	0	0	1	0.00081103	2	2	0.00081103
3R	11470834	86E7	387		No	1231	0.998378	0	0	2	0.00162206	4	4	0.00162206
3R	11473039	86E7	270		No	1229	0.996756	2	0.00162206	2	0.00162206	6	6	0.00243309
3R	11476602	86E7	399		No	1230	0.997567	0	0	3	0.00243309	6	6	0.00243309
3R	11479378	86E7	417		No	1223	0.99189	6	0.00486618	4	0.00324412	14	14	0.00567721
3R	11481968	86E7	448		No	1228	0.995945	4	0.00324412	1	0.00081103	6	6	0.00243309
3R	11483653	86E7	347		No	1221	0.990268	10	0.0081103	2	0.00162206	14	14	0.00567721
3R	11485876	86E7	356		No	1229	0.996756	2	0.00162206	2	0.00162206	6	6	0.00243309
3R	11487486	86E7	330		No	1228	0.995945	3	0.00243309	2	0.00162206	7	7	0.00283861
3R	11490463	86E7	237		No	1229	0.996756	2	0.00162206	2	0.00162206	6	6	0.00243309
3R	11491417	86E7	485		No	1232	0.999189	0	0	1	0.00081103	2	2	0.00081103
3R	11492705	86E7	420		No	1155	0.93674	37	0.0300081	41	0.0332522	119	119	0.0482563
3R	11495892	86E7	374		No	1231	0.998378	1	0.00081103	1	0.00081103	3	3	0.00121655
3R	11499066	86E7	433		No	1232	0.999189	1	0.00081103	0	0	1	1	0.000405515
3R	11502574	86E7	310	dpr5	No	1226	0.994323	1	0.00081103	6	0.00486618	13	13	0.0052717
3R	11504983	86E7	368	dpr5	No	1231	0.998378	0	0	2	0.00162206	4	4	0.00162206
3R	11505802	86E7	310	dpr5	No	1231	0.998378	0	0	2	0.00162206	4	4	0.00162206
3R	11508663	86E8	435		No	1232	0.999189	0	0	1	0.00081103	2	2	0.00081103
3R	11509886	86E8	422		No	1229	0.996756	1	0.00081103	3	0.00243309	7	7	0.00283861
3R	11514082	86E8	423		No	1226	0.994323	6	0.00486618	1	0.00081103	8	8	0.00324412
3R	11519249	86E8	433		No	1232	0.999189	0	0	1	0.00081103	2	2	0.00081103
3R	11520994	86E8	433		No	1232	0.999189	0	0	1	0.00081103	2	2	0.00081103
3R	11522598	86E8	271		No	1212	0.982968	10	0.0081103	11	0.00892133	32	32	0.0129765
3R	11523331	86E8	460		No	1231	0.998378	1	0.00081103	1	0.00081103	3	3	0.00121655
3R	11525723	86E8	434		No	1221	0.990268	2	0.00162206	10	0.0081103	22	22	0.00892133
3R	11526921	86E8	584		No	1224	0.992701	6	0.00486618	3	0.00243309	12	12	0.00486618
3R	11528837	86E8	446		No	1232	0.999189	0	0	1	0.00081103	2	2	0.00081103
3R	11531100	86E8	430		No	1232	0.999189	0	0	1	0.00081103	2	2	0.00081103
3R	11532915	86E8	487		No	1232	0.999189	0	0	1	0.00081103	2	2	0.00081103
3R	11534142	86E8	188	dpr4	No	1218	0.987835	12	0.00973236	3	0.00243309	18	18	0.00729927
3R	11541026	86E8	358	dpr4	No	1229	0.996756	2	0.00162206	2	0.00162206	6	6	0.00243309
3R	11544679	86E8	355		No	1228	0.995945	2	0.00162206	3	0.00243309	8	8	0.00324412
3R	11548670	86E9	353		No	1232	0.999189	0	0	1	0.00081103	2	2	0.00081103
3R	11549848	86E9	421		Yes	1227	0.995134	3	0.00243309	3	0.00243309	9	9	0.00364964
3R	11552456	86E9	485		No	1226	0.994323	2	0.00162206	5	0.00405515	12	12	0.00486618
3R	11554353	86E10	364	CG14708	No	1230	0.997567	2	0.00162206	1	0.00081103	4	4	0.00162206
3R	11556581	86E10	518		No	1229	0.996756	3	0.00243309	1	0.00081103	5	5	0.00202758
3R	11560052	86E10	404	sea, fabp	No	1231	0.998378	0	0	2	0.00162206	4	4	0.00162206
3R	11561665	86E10	428	sea, fabp	No	1230	0.997567	1	0.00081103	2	0.00162206	5	5	0.00202758
3R	11564036	86E10	270	sea, fabp	No	1222	0.991079	11	0.00892133	0	0	11	11	0.00446067
3R	11566843	86E10	225	sea, fabp	No	1227	0.995134	2	0.00162206	4	0.00324412	10	10	0.00405515
3R	11567910	86E10	358		No	1232	0.999189	0	0	1	0.00081103	2	2	0.00081103
3R	11569151	86E11	516		No	1230	0.997567	2	0.00162206	1	0.00081103	4	4	0.00162206
3R	11572083	86E11	339	Mrp4	No	1228	0.995945	1	0.00081103	4	0.00324412	9	9	0.00364964
3R	11575898	86E11	427	Mrp4	No	1229	0.996756	2	0.00162206	2	0.00162206	6	6	0.00243309
3R	11582492	86E11	353	wkd	No	1226	0.994323	0	0	7	0.00567721	14	14	0.00567721
3R	11596117	86E12	433	Jupiter	No	1232	0.999189	0	0	1	0.00081103	2	2	0.00081103
3R	11597265	86E12	332	Jupiter	No	1230	0.997567	1	0.00081103	2	0.00162206	5	5	0.00202758
3R	11600811	86E12	418	Jupiter	No	1231	0.998378	1	0.00081103	1	0.00081103	3	3	0.00121655
3R	11601677	86E12	433	Jupiter	No	1232	0.999189	0	0	1	0.00081103	2	2	0.00081103
3R	11603012	86E12	433	Jupiter	No	1232	0.999189	0	0	1	0.00081103	2	2	0.00081103
3R	11605239	86E12	188	Jupiter	No	1228	0.995945	2	0.00162206	3	0.00243309	8	8	0.00324412
3R	11606938	86E12	357	Jupiter	No	1230	0.997567	0	0	3	0.00243309	6	6	0.00243309
3R	11618505	86E13	282	Jupiter	No	1232	0.999189	0	0	1	0.00081103	2	2	0.00081103
3R	11626888	86E13	302		No	1232	0.999189	1	0.00081103	0	0	1	1	0.000405515
3R	11633017	86E13	187	CG14712	No	1232	0.999189	0	0	1	0.00081103	2	2	0.00081103
3R	11634598	86E13	455	Csk	No	1225	0.993512	0	0	8	0.00648824	16	16	0.00648824
3R	11642049	86E13	446	Csk	No	1232	0.999189	0	0	1	0.00081103	2	2	0.00081103
3R	11643306	86E13	216	Csk	No	1231	0.998378	1	0.00081103	1	0.00081103	3	3	0.00121655
3R	11644238	86E13	433	Csk	No	1232	0.999189	0	0	1	0.00081103	2	2	0.00081103
3R	11646530	86E13	188	Csk	No	1227	0.995134	4	0.00324412	2	0.00162206	8	8	0.00324412
3R	11647561	86E13	219	Csk	No	1226	0.994323	3	0.00243309	4	0.00324412	11	11	0.00446067
3R	11656642	86E14	280	CG42327	No	1232	0.999189	0	0	1	0.00081103	2	2	0.00081103
3R	11658192	86E14	419	CG42327	No	1218	0.987835	7	0.00567721	8	0.00648824	23	23	0.00932685
3R	11659916	86E14	433	CG42327	No	1232	0.999189	0	0	1	0.00081103	2	2	0.00081103
3R	11661348	86E14	283	CG42327	No	1232	0.999189	0	0	1	0.00081103	2	2	0.00081103
3R	11662421	86E14	433	CG42327	No	1231	0.998378	1	0.00081103	1	0.00081103	3	3	0.00121655
3R	11663600	86E14	278	CG42327	No	1227	0.995134	3	0.00243309	3	0.00243309	9	9	0.00364964
3R	11671225	86E15	434	CG42327	No	1232	0.999189	0	0	1	0.00081103	2	2	0.00081103
3R	11672379	86E15	421	CG42327	No	1231	0.998378	0	0	2	0.00162206	4	4	0.00162206
3R	11680897	86E15	486	Ho	No	1232	0.999189	0	0	1	0.00081103	2	2	0.00081103
3R	11683133	86E15	353	CG6830	No	1231	0.998378	1	0.00081103	1	0.00081103	3	3	0.00121655
3R	11684696	86E15	329	CG6834	No	1230	0.997567	0	0	3	0.00243309	6	6	0.00243309
3R	11687584	86E16	433	CG6834	No	1232	0.999189	0	0	1	0.00081103	2	2	0.00081103
3R	11689126	86E16	188	CG6908	No	1226	0.994323	2	0.00162206	5	0.00405515	12	12	0.00486618
3R	11690609	86E16	433	CG18765	No	1232	0.999189	0	0	1	0.00081103	2	2	0.00081103
3R	11691998	86E16	433		No	1231	0.998378	2	0.00162206	0	0	2	2	0.00081103
3R	11693494	86E16	432	Fer3	No	1232	0.999189	0	0	1	0.00081103	2	2	0.00081103
3R	11696001	86E16	250		No	1224	0.992701	3	0.00243309	6	0.00486618	15	15	0.00608273
3R	11697071	86E16	391	CG14717	No	1231	0.998378	0	0	2	0.00162206	4	4	0.00162206
3R	11703586	86E16	431	lncRNA:CR46011	No	1231	0.998378	1	0.00081103	1	0.00081103	3	3	0.00121655
3R	11705365	86E16	367		No	1231	0.998378	0	0	2	0.00162206	4	4	0.00162206
3R	11707453	86E16	346		No	1229	0.996756	1	0.00081103	3	0.00243309	7	7	0.00283861
3R	11711557	86E16	216		No	1232	0.999189	0	0	1	0.00081103	2	2	0.00081103
3R	11716009	86E16	258		No	1226	0.994323	4	0.00324412	3	0.00243309	10	10	0.00405515
3R	11717294	86E16	332		No	1227	0.995134	1	0.00081103	5	0.00405515	11	11	0.00446067
3R	11719698	86E16	492		No	1224	0.992701	4	0.00324412	5	0.00405515	14	14	0.00567721
3R	11722867	86E16	401	CG12594	No	1230	0.997567	1	0.00081103	2	0.00162206	5	5	0.00202758
3R	11722867	86E16	352	CG12594	No	1231	0.998378	1	0.00081103	1	0.00081103	3	3	0.00121655
3R	11725008	86E16	321	CG12594	No	1229	0.996756	0	0	4	0.00324412	8	8	0.00324412
3R	11726465	86E16	433	CG12594	No	1232	0.999189	0	0	1	0.00081103	2	2	0.00081103
3R	11731254	86E16	377	CG12594	No	1231	0.998378	1	0.00081103	1	0.00081103	3	3	0.00121655
3R	11741525	86E17	187	Blm	No	1232	0.999189	1	0.00081103	0	0	1	1	0.000405515
3R	11750229	86E17	510		No	1225	0.993512	7	0.00567721	1	0.00081103	9	9	0.00364964
3R	11757262	86E18	390	Lk6	No	1228	0.995945	3	0.00243309	2	0.00162206	7	7	0.00283861
3R	11758022	86E18	358	Lk6	No	1230	0.997567	2	0.00162206	1	0.00081103	4	4	0.00162206
3R	11759927	86E18	216	Lk6	No	1231	0.998378	0	0	2	0.00162206	4	4	0.00162206
3R	11761167	86E18	331	Lk6	No	1229	0.996756	1	0.00081103	3	0.00243309	7	7	0.00283861
3R	11763121	86E18	407	Lk6	No	1229	0.996756	2	0.00162206	2	0.00162206	6	6	0.00243309
3R	11766190	86E18	188	l(3)neo38	No	1223	0.99189	5	0.00405515	5	0.00405515	15	15	0.00608273
3R	11767728	86E18	433	l(3)neo38	No	1232	0.999189	0	0	1	0.00081103	2	2	0.00081103
3R	11770281	86E18	433	l(3)neo38	No	1227	0.995134	3	0.00243309	3	0.00243309	9	9	0.00364964
3R	11772553	86E18	433	l(3)neo38	No	1231	0.998378	1	0.00081103	1	0.00081103	3	3	0.00121655
3R	11774477	86E18	434	l(3)neo38	No	1232	0.999189	1	0.00081103	0	0	1	1	0.000405515
3R	11776619	86E18	216	l(3)neo38	No	1228	0.995945	4	0.00324412	1	0.00081103	6	6	0.00243309
3R	11778483	86E18	216	l(3)neo38	No	1232	0.999189	1	0.00081103	0	0	1	1	0.000405515
3R	11778671	86E18	218	l(3)neo38	No	1231	0.998378	1	0.00081103	1	0.00081103	3	3	0.00121655
3R	11780891	86E18	277	lncRNA:CR45595	No	1225	0.993512	4	0.00324412	4	0.00324412	12	12	0.00486618
3R	11789513	86F8	302	Sbf	No	1232	0.999189	0	0	1	0.00081103	2	2	0.00081103
3R	11804931	86F8	320	ClC-a	No	1231	0.998378	0	0	2	0.00162206	4	4	0.00162206
3R	11807927	86F8	433	ClC-a	No	1230	0.997567	0	0	3	0.00243309	6	6	0.00243309
3R	11811165	86F8	353	ClC-a	No	1232	0.999189	0	0	1	0.00081103	2	2	0.00081103
3R	11813521	86F8	426		No	1232	0.999189	0	0	1	0.00081103	2	2	0.00081103
3R	11814219	86F8	393		No	1231	0.998378	0	0	2	0.00162206	4	4	0.00162206
3R	11827470	86F9	366	CG6959	No	1229	0.996756	2	0.00162206	2	0.00162206	6	6	0.00243309
3R	11837316	86F9	242	CG6959	No	1230	0.997567	0	0	3	0.00243309	6	6	0.00243309
3R	11839537	86F9	433	CG6959	No	1232	0.999189	1	0.00081103	0	0	1	1	0.000405515
3R	11849935	86F10	328	CG6959	No	1230	0.997567	2	0.00162206	1	0.00081103	4	4	0.00162206
3R	11850553	86F10	421	CG6959	No	1232	0.999189	1	0.00081103	0	0	1	1	0.000405515
3R	11852262	86F10	291	CG6959	No	1226	0.994323	4	0.00324412	3	0.00243309	10	10	0.00405515
3R	11859105	86F10	319	CG6959	No	1224	0.992701	3	0.00243309	6	0.00486618	15	15	0.00608273
3R	11859998	86F10	435	CG6959	No	1228	0.995945	1	0.00081103	4	0.00324412	9	9	0.00364964
3R	11861317	86F10	433	CG6959	No	1232	0.999189	0	0	1	0.00081103	2	2	0.00081103
3R	11863881	86F10	456	CG6959	No	1227	0.995134	2	0.00162206	4	0.00324412	10	10	0.00405515
3R	11867808	86F11	433	CG6959	No	1224	0.992701	4	0.00324412	5	0.00405515	14	14	0.00567721
3R	11869794	86F11	259		No	1226	0.994323	3	0.00243309	4	0.00324412	11	11	0.00446067
3R	11871822	87A1	434		No	1230	0.997567	2	0.00162206	1	0.00081103	4	4	0.00162206
3R	11874139	87A1	432		No	1232	0.999189	0	0	1	0.00081103	2	2	0.00081103
3R	11877958	87A1	72	sad	No	1228	0.995945	2	0.00162206	3	0.00243309	8	8	0.00324412
3R	11886108	87A1	80	salsa, mthl5	No	1165	0.94485	36	0.0291971	32	0.025953	100	100	0.0405515
3R	11890130	87A1	433	salsa	No	1231	0.998378	1	0.00081103	1	0.00081103	3	3	0.00121655
3R	11901688	87A1	188	Cad87A	No	1232	0.999189	0	0	1	0.00081103	2	2	0.00081103
3R	11905447	87A1	433	Cad87A	No	1232	0.999189	1	0.00081103	0	0	1	1	0.000405515
3R	11907398	87A1	433	Cad87A	No	1232	0.999189	0	0	1	0.00081103	2	2	0.00081103
3R	11908529	87A1	433	Cad87A	No	1232	0.999189	1	0.00081103	0	0	1	1	0.000405515
3R	11912297	87A1	418	Cad87A	No	1218	0.987835	9	0.00729927	6	0.00486618	21	21	0.00851582
3R	11919686	87A2	431	Cad87A	No	1229	0.996756	1	0.00081103	3	0.00243309	7	7	0.00283861
3R	11921386	87A2	364	Cad87A	No	1230	0.997567	2	0.00162206	1	0.00081103	4	4	0.00162206
3R	11922567	87A2	435	Cad87A	No	1231	0.998378	0	0	2	0.00162206	4	4	0.00162206
3R	11925191	87A2	433	Cad87A	No	1231	0.998378	2	0.00162206	0	0	2	2	0.00081103
3R	11926216	87A2	426	Cad87A	No	1229	0.996756	1	0.00081103	3	0.00243309	7	7	0.00283861
3R	11930628	87A2	357	Cad87A	No	1232	0.999189	0	0	1	0.00081103	2	2	0.00081103
3R	11933779	87A2	333	Cad87A	No	1231	0.998378	0	0	2	0.00162206	4	4	0.00162206
3R	11937360	87A2	262	Cad87A	No	1230	0.997567	2	0.00162206	1	0.00081103	4	4	0.00162206
3R	11938242	87A2	433	Cad87A	No	1232	0.999189	0	0	1	0.00081103	2	2	0.00081103
3R	11939757	87A2	353	Cad87A	No	1232	0.999189	1	0.00081103	0	0	1	1	0.000405515
3R	11944933	87A2	367	Cad87A	No	1230	0.997567	0	0	3	0.00243309	6	6	0.00243309
3R	11946455	87A2	397	Cad87A	No	1227	0.995134	3	0.00243309	3	0.00243309	9	9	0.00364964
3R	11947820	87A2	285	Cad87A	No	1231	0.998378	1	0.00081103	1	0.00081103	3	3	0.00121655
3R	11969183	87A3	271	GC1	No	1231	0.998378	2	0.00162206	0	0	2	2	0.00081103
3R	11971564	87A4	128	GC1, Tango9	No	1031	0.836172	181	0.146796	21	0.0170316	223	223	0.0904298
3R	11977462	87A4	418		No	1226	0.994323	3	0.00243309	4	0.00324412	11	11	0.00446067
3R	11983001	87A4	72		No	1232	0.999189	0	0	1	0.00081103	2	2	0.00081103
3R	11984869	87A4	419	mfas	No	1232	0.999189	0	0	1	0.00081103	2	2	0.00081103
3R	11989781	87A4	267	mfas	No	1229	0.996756	2	0.00162206	2	0.00162206	6	6	0.00243309
3R	11994050	87A4	368		No	1232	0.999189	0	0	1	0.00081103	2	2	0.00081103
3R	11999779	87A4	203	Tk, Ect3	No	1232	0.999189	1	0.00081103	0	0	1	1	0.000405515
3R	12008079	87A4	285	KLHL18	No	1232	0.999189	0	0	1	0.00081103	2	2	0.00081103
3R	12011094	87A5	52	GCC185	No	1227	0.995134	6	0.00486618	0	0	6	6	0.00243309
3R	12014849	87A5	188	GCC185	No	1231	0.998378	1	0.00081103	1	0.00081103	3	3	0.00121655
3R	12030776	87A5	434	CG31358, CG42504, CG42505	No	1232	0.999189	0	0	1	0.00081103	2	2	0.00081103
3R	12033121	87A5	433		No	1232	0.999189	1	0.00081103	0	0	1	1	0.000405515
3R	12035517	87A5	446	ssp5	No	1232	0.999189	0	0	1	0.00081103	2	2	0.00081103
3R	12036694	87A5	325		No	1231	0.998378	0	0	2	0.00162206	4	4	0.00162206
3R	12038334	87A5	433		No	1230	0.997567	0	0	3	0.00243309	6	6	0.00243309
3R	12041142	87A5	433	CG14736	No	1232	0.999189	1	0.00081103	0	0	1	1	0.000405515
3R	12046389	87A5	471		No	1231	0.998378	1	0.00081103	1	0.00081103	3	3	0.00121655
3R	12047455	87A5	427		No	1200	0.973236	11	0.00892133	22	0.0178427	55	55	0.0223033
3R	12051377	87A6	433		No	1228	0.995945	3	0.00243309	2	0.00162206	7	7	0.00283861
3R	12053634	87A6	446		No	1210	0.981346	11	0.00892133	12	0.00973236	35	35	0.014193
3R	12054966	87A6	428		No	1226	0.994323	3	0.00243309	4	0.00324412	11	11	0.00446067
3R	12056599	87A6	433		No	1232	0.999189	1	0.00081103	0	0	1	1	0.000405515
3R	12059264	87A6	433		No	1211	0.982157	12	0.00973236	10	0.0081103	32	32	0.0129765
3R	12062993	87A6	325		No	1231	0.998378	1	0.00081103	1	0.00081103	3	3	0.00121655
3R	12066058	87A7	419		No	1230	0.997567	1	0.00081103	2	0.00162206	5	5	0.00202758
3R	12072187	87A7	433	ATP8B	No	1232	0.999189	0	0	1	0.00081103	2	2	0.00081103
3R	12076800	87A7	188	ATP8B	No	1223	0.99189	4	0.00324412	6	0.00486618	16	16	0.00648824
3R	12077892	87A7	497	ATP8B	No	1232	0.999189	1	0.00081103	0	0	1	1	0.000405515
3R	12081616	87A8	281	ATP8B	No	1232	0.999189	0	0	1	0.00081103	2	2	0.00081103
3R	12083217	87A8	391	ATP8B	No	1230	0.997567	1	0.00081103	2	0.00162206	5	5	0.00202758
3R	12084525	87A8	490	ATP8B	No	1231	0.998378	1	0.00081103	1	0.00081103	3	3	0.00121655
3R	12088477	87A8	278	ATP8B	No	1231	0.998378	1	0.00081103	1	0.00081103	3	3	0.00121655
3R	12089968	87A8	334	ATP8B	No	1229	0.996756	3	0.00243309	1	0.00081103	5	5	0.00202758
3R	12097770	87A8	433	dpr17	No	1232	0.999189	1	0.00081103	0	0	1	1	0.000405515
3R	12098785	87A8	63	dpr17	No	1091	0.884834	22	0.0178427	120	0.0973236	262	262	0.106245
3R	12099948	87A9	281	dpr17	No	1223	0.99189	8	0.00648824	2	0.00162206	12	12	0.00486618
3R	12103871	87A9	431	dpr17	No	86	0.0697486	21	0.0170316	1126	0.91322	2273	193	0.0782644
3R	12106213	87A9	281	dpr17	No	1232	0.999189	0	0	1	0.00081103	2	2	0.00081103
3R	12109732	87A9	250	dpr17	No	1230	0.997567	2	0.00162206	1	0.00081103	4	4	0.00162206
3R	12112887	87A9	433		No	1227	0.995134	1	0.00081103	5	0.00405515	11	11	0.00446067
3R	12114275	87A9	188		No	1228	0.995945	1	0.00081103	4	0.00324412	9	9	0.00364964
3R	12118887	87A9	396		No	1228	0.995945	1	0.00081103	4	0.00324412	9	9	0.00364964
3R	12131024	87A9	255		No	802	0.650446	0	0	431	0.349554	862	862	0.349554
3R	12141180	87A10	443	dpr15	No	1228	0.995945	2	0.00162206	3	0.00243309	8	8	0.00324412
3R	12146606	87A10	281	dpr15	No	1231	0.998378	2	0.00162206	0	0	2	2	0.00081103
3R	12151274	87B1	433	dpr15	No	1232	0.999189	0	0	1	0.00081103	2	2	0.00081103
3R	12153408	87B1	433	dpr15	No	1232	0.999189	0	0	1	0.00081103	2	2	0.00081103
3R	12162883	87B1	271		No	1210	0.981346	9	0.00729927	14	0.0113544	37	37	0.0150041
3R	12167639	87B1	446		No	1232	0.999189	0	0	1	0.00081103	2	2	0.00081103
3R	12168733	87B1	407		No	1230	0.997567	0	0	3	0.00243309	6	6	0.00243309
3R	12171375	87B1	405		No	1229	0.996756	2	0.00162206	2	0.00162206	6	6	0.00243309
3R	12174211	87B1	376		No	1230	0.997567	0	0	3	0.00243309	6	6	0.00243309
3R	12177190	87B1	433		No	1231	0.998378	1	0.00081103	1	0.00081103	3	3	0.00121655
3R	12182372	87B1	150		No	1231	0.998378	1	0.00081103	1	0.00081103	3	3	0.00121655
3R	12183107	87B1	446		No	1222	0.991079	4	0.00324412	7	0.00567721	18	18	0.00729927
3R	12185703	87B1	433		No	1232	0.999189	0	0	1	0.00081103	2	2	0.00081103
3R	12186763	87B1	334		No	1232	0.999189	0	0	1	0.00081103	2	2	0.00081103
3R	12187867	87B2	356		No	1231	0.998378	0	0	2	0.00162206	4	4	0.00162206
3R	12189204	87B2	280		No	1229	0.996756	2	0.00162206	2	0.00162206	6	6	0.00243309
3R	12191186	87B2	380		No	1231	0.998378	0	0	2	0.00162206	4	4	0.00162206
3R	12192285	87B2	422		No	1225	0.993512	4	0.00324412	4	0.00324412	12	12	0.00486618
3R	12195680	87B2	334		No	1232	0.999189	0	0	1	0.00081103	2	2	0.00081103
3R	12196736	87B2	386		No	1232	0.999189	0	0	1	0.00081103	2	2	0.00081103
3R	12199815	87B2	501		No	1101	0.892944	71	0.0575831	61	0.0494728	193	193	0.0782644
3R	12201914	87B2	326		No	1231	0.998378	1	0.00081103	1	0.00081103	3	3	0.00121655
3R	12205293	87B2	292		Yes	1225	0.993512	1	0.00081103	7	0.00567721	15	15	0.00608273
3R	12212379	87B2	353		Yes	1230	0.997567	2	0.00162206	1	0.00081103	4	4	0.00162206
3R	12213741	87B2	475		No	1229	0.996756	0	0	4	0.00324412	8	8	0.00324412
3R	12216221	87B2	139	Cog1	No	1232	0.999189	0	0	1	0.00081103	2	2	0.00081103
3R	12226705	87B2	433		No	1232	0.999189	0	0	1	0.00081103	2	2	0.00081103
3R	12227814	87B3	353		No	1232	0.999189	1	0.00081103	0	0	1	1	0.000405515
3R	12230735	87B3	433		No	1230	0.997567	3	0.00243309	0	0	3	3	0.00121655
3R	12234601	87B3	324	Cyp313a5	No	1230	0.997567	2	0.00162206	1	0.00081103	4	4	0.00162206
3R	12236478	87B3	69	Cyp313a2	No	1196	0.969992	22	0.0178427	15	0.0121655	52	52	0.0210868
3R	12239155	87B3	433	Cyp313a3	No	1232	0.999189	0	0	1	0.00081103	2	2	0.00081103
3R	12240716	87B4	368		No	1232	0.999189	0	0	1	0.00081103	2	2	0.00081103
3R	12244289	87B4	72		No	931	0.755069	105	0.0851582	197	0.159773	499	499	0.202352
3R	12247657	87B4	434		No	1232	0.999189	0	0	1	0.00081103	2	2	0.00081103
3R	12254472	87B4	216	CG3942	No	1232	0.999189	0	0	1	0.00081103	2	2	0.00081103
3R	12268436	87B4	417	svp	No	1232	0.999189	1	0.00081103	0	0	1	1	0.000405515
3R	12270303	87B4	485	svp	No	1231	0.998378	1	0.00081103	1	0.00081103	3	3	0.00121655
3R	12277096	87B5	54	svp	No	1044	0.846715	47	0.0381184	142	0.115166	331	331	0.134225
3R	12280683	87B5	54	svp	No	1231	0.998378	0	0	2	0.00162206	4	4	0.00162206
3R	12282863	87B5	433	svp	No	1232	0.999189	0	0	1	0.00081103	2	2	0.00081103
3R	12293519	87B5	89	svp	No	1232	0.999189	0	0	1	0.00081103	2	2	0.00081103
3R	12296322	87B5	433	svp	No	1232	0.999189	1	0.00081103	0	0	1	1	0.000405515
3R	12302917	87B5	401		No	1231	0.998378	1	0.00081103	1	0.00081103	3	3	0.00121655
3R	12308725	87B6	280		No	1232	0.999189	0	0	1	0.00081103	2	2	0.00081103
3R	12309595	87B6	379		No	1231	0.998378	0	0	2	0.00162206	4	4	0.00162206
3R	12316777	87B6	433		No	1232	0.999189	1	0.00081103	0	0	1	1	0.000405515
3R	12322885	87B6	311		No	1229	0.996756	1	0.00081103	3	0.00243309	7	7	0.00283861
3R	12329271	87B7	440		No	1231	0.998378	1	0.00081103	1	0.00081103	3	3	0.00121655
3R	12333265	87B7	433		No	1232	0.999189	0	0	1	0.00081103	2	2	0.00081103
3R	12337092	87B7	122	lncRNA:CR44941	No	1232	0.999189	0	0	1	0.00081103	2	2	0.00081103
3R	12339408	87B7	434		No	1232	0.999189	0	0	1	0.00081103	2	2	0.00081103
3R	12341792	87B7	446	Sgsf	No	1209	0.980535	21	0.0170316	3	0.00243309	27	27	0.0109489
3R	12351209	87B7	485	CG10041	No	1232	0.999189	0	0	1	0.00081103	2	2	0.00081103
3R	12359100	87B8	357		No	1231	0.998378	1	0.00081103	1	0.00081103	3	3	0.00121655
3R	12365256	87B8	115	GstD10	No	1222	0.991079	2	0.00162206	9	0.00729927	20	20	0.0081103
3R	12367769	87B8	427		No	1232	0.999189	0	0	1	0.00081103	2	2	0.00081103
3R	12370001	87B8	329		No	1231	0.998378	1	0.00081103	1	0.00081103	3	3	0.00121655
3R	12371432	87B8	398		No	1228	0.995945	2	0.00162206	3	0.00243309	8	8	0.00324412
3R	12375299	87B8	353		No	1231	0.998378	0	0	2	0.00162206	4	4	0.00162206
3R	12376474	87B8	392	GstD5	No	1229	0.996756	0	0	4	0.00324412	8	8	0.00324412
3R	12380249	87B8	422	GstD8	No	1231	0.998378	1	0.00081103	1	0.00081103	3	3	0.00121655
3R	12383997	87B9	368	GstD11	No	1191	0.965937	20	0.0162206	22	0.0178427	64	64	0.025953
3R	12393478	87B9	433	Sol1, CG10096, CG10097	No	1232	0.999189	1	0.00081103	0	0	1	1	0.000405515
3R	12396193	87B9	337	Sol1, Cyp9f3	No	1228	0.995945	3	0.00243309	2	0.00162206	7	7	0.00283861
3R	12406726	87B9	341	CG5167	No	1231	0.998378	1	0.00081103	1	0.00081103	3	3	0.00121655
3R	12408068	87B9	353	CG5167	No	1232	0.999189	1	0.00081103	0	0	1	1	0.000405515
3R	12411891	87B9	339	Dip-C	No	1221	0.990268	8	0.00648824	4	0.00324412	16	16	0.00648824
3R	12422643	87B9	457		No	1229	0.996756	1	0.00081103	3	0.00243309	7	7	0.00283861
3R	12429401	87B10	216		No	1232	0.999189	0	0	1	0.00081103	2	2	0.00081103
3R	12436197	87B10	334		No	1232	0.999189	0	0	1	0.00081103	2	2	0.00081103
3R	12440298	87B10	347	Desat1	No	1230	0.997567	2	0.00162206	1	0.00081103	4	4	0.00162206
3R	12441891	87B10	281	Desat1	No	1232	0.999189	1	0.00081103	0	0	1	1	0.000405515
3R	12443104	87B10	234	Desat1	No	1231	0.998378	1	0.00081103	1	0.00081103	3	3	0.00121655
3R	12444568	87B11	353	Desat1	No	1231	0.998378	0	0	2	0.00162206	4	4	0.00162206
3R	12452013	87B11	434	CG18549	No	1230	0.997567	1	0.00081103	2	0.00162206	5	5	0.00202758
3R	12453071	87B11	430	CG18549, CG5509	No	1229	0.996756	1	0.00081103	3	0.00243309	7	7	0.00283861
3R	12454184	87B11	433	CG18549	No	1232	0.999189	0	0	1	0.00081103	2	2	0.00081103
3R	12459366	87B11	485	CG5961	No	1230	0.997567	1	0.00081103	2	0.00162206	5	5	0.00202758
3R	12477983	87B13	368	lncRNA:αγ-element:CR32865	No	1232	0.999189	1	0.00081103	0	0	1	1	0.000405515
3R	12494911	87B14	95		Yes	725	0.587997	506	0.410381	2	0.00162206	510	510	0.206813
3R	12520145	87B15	403	Octβ3R	No	1231	0.998378	1	0.00081103	1	0.00081103	3	3	0.00121655
3R	12521160	87B15	289	Octβ3R	No	1231	0.998378	0	0	2	0.00162206	4	4	0.00162206
3R	12524768	87B15	434	Octβ3R	No	1229	0.996756	1	0.00081103	3	0.00243309	7	7	0.00283861
3R	12528411	87B15	446	Octβ3R, Hug	No	1229	0.996756	2	0.00162206	2	0.00162206	6	6	0.00243309
3R	12529918	87B15	433	Octβ3R	No	1231	0.998378	0	0	2	0.00162206	4	4	0.00162206
3R	12538619	87C1	439	Octβ3R	No	1222	0.991079	8	0.00648824	3	0.00243309	14	14	0.00567721
3R	12545552	87C1	420	Octβ3R	No	1231	0.998378	1	0.00081103	1	0.00081103	3	3	0.00121655
3R	12554161	87C1	369	Octβ2R	No	1230	0.997567	0	0	3	0.00243309	6	6	0.00243309
3R	12554919	87C1	446	Octβ2R	No	1226	0.994323	3	0.00243309	4	0.00324412	11	11	0.00446067
3R	12557421	87C1	467	Octβ2R	No	1231	0.998378	1	0.00081103	1	0.00081103	3	3	0.00121655
3R	12559555	87C1	230	Octβ2R	No	1215	0.985401	10	0.0081103	8	0.00648824	26	26	0.0105434
3R	12560394	87C1	433	Octβ2R	No	1232	0.999189	0	0	1	0.00081103	2	2	0.00081103
3R	12563575	87C1	383	Octβ2R	No	1225	0.993512	3	0.00243309	5	0.00405515	13	13	0.0052717
3R	12569605	87C1	433	Octβ2R	No	1232	0.999189	1	0.00081103	0	0	1	1	0.000405515
3R	12572598	87C1	391	Octβ2R	No	1211	0.982157	11	0.00892133	11	0.00892133	33	33	0.013382
3R	12574643	87C1	176	Octβ2R	No	1215	0.985401	17	0.0137875	1	0.00081103	19	19	0.00770479
3R	12576770	87C1	368	Octβ2R	No	1203	0.975669	17	0.0137875	13	0.0105434	43	43	0.0174371
3R	12579153	87C1	400	Octβ2R	No	1231	0.998378	1	0.00081103	1	0.00081103	3	3	0.00121655
3R	12580242	87C1	434	Octβ2R	No	1230	0.997567	1	0.00081103	2	0.00162206	5	5	0.00202758
3R	12583627	87C1	440	Octβ2R	No	1231	0.998378	0	0	2	0.00162206	4	4	0.00162206
3R	12588266	87C1	357	Octβ2R	No	1231	0.998378	0	0	2	0.00162206	4	4	0.00162206
3R	12591191	87C2	434	Octβ2R	No	1232	0.999189	0	0	1	0.00081103	2	2	0.00081103
3R	12592953	87C2	407	Octβ2R	No	1188	0.963504	25	0.0202758	20	0.0162206	65	65	0.0263585
3R	12596149	87C2	461		No	1231	0.998378	2	0.00162206	0	0	2	2	0.00081103
3R	12597273	87C2	517		No	1222	0.991079	4	0.00324412	7	0.00567721	18	18	0.00729927
3R	12598952	87C2	433		No	1232	0.999189	1	0.00081103	0	0	1	1	0.000405515
3R	12603056	87C2	433		No	1232	0.999189	0	0	1	0.00081103	2	2	0.00081103
3R	12608533	87C2	435		No	1223	0.99189	4	0.00324412	6	0.00486618	16	16	0.00648824
3R	12609234	87C2	387		No	1224	0.992701	2	0.00162206	7	0.00567721	16	16	0.00648824
3R	12614790	87C2	501	lncRNA:CR46017	No	1222	0.991079	7	0.00567721	4	0.00324412	15	15	0.00608273
3R	12617191	87C2	519		No	1232	0.999189	0	0	1	0.00081103	2	2	0.00081103
3R	12618312	87C2	314		No	1229	0.996756	2	0.00162206	2	0.00162206	6	6	0.00243309
3R	12621078	87C2	250		No	1232	0.999189	1	0.00081103	0	0	1	1	0.000405515
3R	12622460	87C2	58		No	506	0.410381	132	0.107056	595	0.482563	1322	1144	0.463909
3R	12636796	87C3	281	CG11600	No	1232	0.999189	0	0	1	0.00081103	2	2	0.00081103
3R	12638588	87C3	433	CG11608	No	1231	0.998378	1	0.00081103	1	0.00081103	3	3	0.00121655
3R	12643619	87C3	280		No	1231	0.998378	1	0.00081103	1	0.00081103	3	3	0.00121655
3R	12648512	87C3	374	Dtg	No	1229	0.996756	2	0.00162206	2	0.00162206	6	6	0.00243309
3R	12650074	87C3	409	Dtg	No	1223	0.99189	6	0.00486618	4	0.00324412	14	14	0.00567721
3R	12652209	87C3	433	Dtg	No	1232	0.999189	1	0.00081103	0	0	1	1	0.000405515
3R	12657315	87C3	229	CG6225	No	1231	0.998378	2	0.00162206	0	0	2	2	0.00081103
3R	12658946	87C3	433	CG6225	No	1232	0.999189	0	0	1	0.00081103	2	2	0.00081103
3R	12660926	87C3	451		No	1203	0.975669	15	0.0121655	15	0.0121655	45	45	0.0182482
3R	12664017	87C4	207	CG14395	No	1222	0.991079	9	0.00729927	2	0.00162206	13	13	0.0052717
3R	12666799	87C4	434	CG14395	No	1230	0.997567	2	0.00162206	1	0.00081103	4	4	0.00162206
3R	12675504	87C5	188	Gnmt	No	1225	0.993512	5	0.00405515	3	0.00243309	11	11	0.00446067
3R	12676528	87C5	433	mbo	No	1232	0.999189	0	0	1	0.00081103	2	2	0.00081103
3R	12687180	87C5	188	kar	No	1232	0.999189	0	0	1	0.00081103	2	2	0.00081103
3R	12696099	87C5	401	NijC	No	1232	0.999189	1	0.00081103	0	0	1	1	0.000405515
3R	12700126	87C6	243	Past1	No	1229	0.996756	3	0.00243309	1	0.00081103	5	5	0.00202758
3R	12701573	87C6	334	Past1	No	1232	0.999189	0	0	1	0.00081103	2	2	0.00081103
3R	12710902	87C6	433	PolQ	No	1232	0.999189	1	0.00081103	0	0	1	1	0.000405515
3R	12716169	87C7	205	Men	No	973	0.789132	143	0.115977	117	0.0948905	377	377	0.152879
3R	12716682	87C7	390	Men	No	1230	0.997567	3	0.00243309	0	0	3	3	0.00121655
3R	12718723	87C7	361	Men	No	1224	0.992701	2	0.00162206	7	0.00567721	16	16	0.00648824
3R	12720230	87C7	297	Men	No	1215	0.985401	8	0.00648824	10	0.0081103	28	28	0.0113544
3R	12721429	87C7	334	Men	No	1231	0.998378	0	0	2	0.00162206	4	4	0.00162206
3R	12725020	87C7	397		No	1232	0.999189	0	0	1	0.00081103	2	2	0.00081103
3R	12727592	87C7	418		No	1192	0.966748	15	0.0121655	26	0.0210868	67	67	0.0271695
3R	12728943	87C7	433		No	1231	0.998378	1	0.00081103	1	0.00081103	3	3	0.00121655
3R	12732146	87C7	261		No	1228	0.995945	1	0.00081103	4	0.00324412	9	9	0.00364964
3R	12737379	87C7	192		No	822	0.666667	94	0.0762368	317	0.257097	728	728	0.295215
3R	12738577	87C8	428		No	1230	0.997567	2	0.00162206	1	0.00081103	4	4	0.00162206
3R	12741742	87C8	281		No	1217	0.987024	8	0.00648824	8	0.00648824	24	24	0.00973236
3R	12744069	87C8	433		No	1232	0.999189	0	0	1	0.00081103	2	2	0.00081103
3R	12749227	87C8	250	beat-Vc	No	1228	0.995945	5	0.00405515	0	0	5	5	0.00202758
3R	12752230	87C9	216	beat-Vc	No	1227	0.995134	3	0.00243309	3	0.00243309	9	9	0.00364964
3R	12753458	87C9	281	beat-Vc	No	1232	0.999189	0	0	1	0.00081103	2	2	0.00081103
3R	12754958	87C9	432	beat-Vc	No	1230	0.997567	2	0.00162206	1	0.00081103	4	4	0.00162206
3R	12764654	87C9	450	beat-Vc	No	1225	0.993512	1	0.00081103	7	0.00567721	15	15	0.00608273
3R	12767061	87C9	445	beat-Vc	No	1227	0.995134	0	0	6	0.00486618	12	12	0.00486618
3R	12768606	87C9	326	beat-Vc	No	1232	0.999189	0	0	1	0.00081103	2	2	0.00081103
3R	12778473	87D1	408	beat-Vc	No	1232	0.999189	0	0	1	0.00081103	2	2	0.00081103
3R	12779706	87D1	433	beat-Vc	No	1229	0.996756	0	0	4	0.00324412	8	8	0.00324412
3R	12781011	87D1	518	beat-Vc	No	1232	0.999189	0	0	1	0.00081103	2	2	0.00081103
3R	12783640	87D1	434		No	1232	0.999189	0	0	1	0.00081103	2	2	0.00081103
3R	12785460	87D1	187		No	1227	0.995134	4	0.00324412	2	0.00162206	8	8	0.00324412
3R	12788926	87D1	418		No	1232	0.999189	0	0	1	0.00081103	2	2	0.00081103
3R	12790322	87D1	357		No	1170	0.948905	31	0.0251419	32	0.025953	95	95	0.0385239
3R	12795079	87D1	446		No	1222	0.991079	3	0.00243309	8	0.00648824	19	19	0.00770479
3R	12796947	87D1	433		No	1232	0.999189	0	0	1	0.00081103	2	2	0.00081103
3R	12798383	87D1	359		No	1231	0.998378	2	0.00162206	0	0	2	2	0.00081103
3R	12798383	87D1	243		No	1229	0.996756	2	0.00162206	2	0.00162206	6	6	0.00243309
3R	12800311	87D1	446		No	1232	0.999189	0	0	1	0.00081103	2	2	0.00081103
3R	12801652	87D1	362		No	1228	0.995945	2	0.00162206	3	0.00243309	8	8	0.00324412
3R	12802486	87D1	311		No	1231	0.998378	2	0.00162206	0	0	2	2	0.00081103
3R	12804999	87D1	352		No	1230	0.997567	0	0	3	0.00243309	6	6	0.00243309
3R	12806131	87D1	403		No	1223	0.99189	4	0.00324412	6	0.00486618	16	16	0.00648824
3R	12807501	87D1	486		No	1221	0.990268	8	0.00648824	4	0.00324412	16	16	0.00648824
3R	12810488	87D1	331		No	1230	0.997567	1	0.00081103	2	0.00162206	5	5	0.00202758
3R	12810963	87D1	433		No	1231	0.998378	0	0	2	0.00162206	4	4	0.00162206
3R	12813462	87D1	368	CG31345	No	1232	0.999189	1	0.00081103	0	0	1	1	0.000405515
3R	12817455	87D1	433		No	1231	0.998378	0	0	2	0.00162206	4	4	0.00162206
3R	12821128	87D1	250		No	1226	0.994323	1	0.00081103	6	0.00486618	13	13	0.0052717
3R	12824064	87D2	379		No	1229	0.996756	3	0.00243309	1	0.00081103	5	5	0.00202758
3R	12824435	87D2	368		No	1232	0.999189	1	0.00081103	0	0	1	1	0.000405515
3R	12825473	87D2	406		No	1229	0.996756	0	0	4	0.00324412	8	8	0.00324412
3R	12830038	87D2	207		No	1231	0.998378	1	0.00081103	1	0.00081103	3	3	0.00121655
3R	12841735	87D2	78	beat-Va	No	1220	0.989457	4	0.00324412	9	0.00729927	22	22	0.00892133
3R	12844137	87D2	517	beat-Va	No	1232	0.999189	0	0	1	0.00081103	2	2	0.00081103
3R	12845996	87D2	335	beat-Va	No	1231	0.998378	0	0	2	0.00162206	4	4	0.00162206
3R	12851061	87D2	502		No	1227	0.995134	1	0.00081103	5	0.00405515	11	11	0.00446067
3R	12852638	87D2	75		No	1215	0.985401	14	0.0113544	4	0.00324412	22	22	0.00892133
3R	12853719	87D2	320		No	1226	0.994323	2	0.00162206	5	0.00405515	12	12	0.00486618
3R	12855579	87D2	216	CG10126	No	1232	0.999189	0	0	1	0.00081103	2	2	0.00081103
3R	12856932	87D2	412	CG10126	No	1229	0.996756	1	0.00081103	3	0.00243309	7	7	0.00283861
3R	12860064	87D2	433		No	1231	0.998378	0	0	2	0.00162206	4	4	0.00162206
3R	12862284	87D2	460		No	1229	0.996756	1	0.00081103	3	0.00243309	7	7	0.00283861
3R	12872788	87D3	70		No	1232	0.999189	0	0	1	0.00081103	2	2	0.00081103
3R	12879155	87D3	180		No	321	0.260341	1	0.00081103	911	0.738848	1823	643	0.260746
3R	12882365	87D3	476		No	1232	0.999189	0	0	1	0.00081103	2	2	0.00081103
3R	12883401	87D3	399		No	1229	0.996756	2	0.00162206	2	0.00162206	6	6	0.00243309
3R	12885674	87D3	394		No	1229	0.996756	3	0.00243309	1	0.00081103	5	5	0.00202758
3R	12890100	87D3	319		No	1219	0.988646	10	0.0081103	4	0.00324412	18	18	0.00729927
3R	12894034	87D3	95	CR33929	No	824	0.668289	143	0.115977	266	0.215734	675	675	0.273723
3R	12898407	87D3	403		No	1232	0.999189	0	0	1	0.00081103	2	2	0.00081103
3R	12901366	87D3	446		No	1228	0.995945	1	0.00081103	4	0.00324412	9	9	0.00364964
3R	12908189	87D4	433		No	1226	0.994323	3	0.00243309	4	0.00324412	11	11	0.00446067
3R	12914233	87D4	433		No	1177	0.954582	26	0.0210868	30	0.0243309	86	86	0.0348743
3R	12917289	87D4	433	beat-Vb	No	1232	0.999189	1	0.00081103	0	0	1	1	0.000405515
3R	12919503	87D4	432	beat-Vb	No	1229	0.996756	3	0.00243309	1	0.00081103	5	5	0.00202758
3R	12928377	87D4	433	beat-Vb	No	1231	0.998378	0	0	2	0.00162206	4	4	0.00162206
3R	12929858	87D4	336	beat-Vb	No	1232	0.999189	0	0	1	0.00081103	2	2	0.00081103
3R	12935816	87D4	271		No	1232	0.999189	0	0	1	0.00081103	2	2	0.00081103
3R	12940703	87D4	421		No	1231	0.998378	1	0.00081103	1	0.00081103	3	3	0.00121655
3R	12944728	87D4	510		No	1228	0.995945	3	0.00243309	2	0.00162206	7	7	0.00283861
3R	12949075	87D5	280		No	1231	0.998378	1	0.00081103	1	0.00081103	3	3	0.00121655
3R	12952920	87D5	336	grsm	No	1227	0.995134	5	0.00405515	1	0.00081103	7	7	0.00283861
3R	12957158	87D5	281	grsm	No	1232	0.999189	0	0	1	0.00081103	2	2	0.00081103
3R	12971077	87D5	501	CG7381	No	1208	0.979724	12	0.00973236	13	0.0105434	38	38	0.0154096
3R	12973075	87D5	433	CG7381	No	1231	0.998378	0	0	2	0.00162206	4	4	0.00162206
3R	12983004	87D7	280	Paip2	No	1232	0.999189	0	0	1	0.00081103	2	2	0.00081103
3R	12985843	87D7	409		No	1232	0.999189	1	0.00081103	0	0	1	1	0.000405515
3R	12989322	87D7	436	CG31342	No	1232	0.999189	0	0	1	0.00081103	2	2	0.00081103
3R	12991097	87D7	351	CG31342	No	1232	0.999189	0	0	1	0.00081103	2	2	0.00081103
3R	12992818	87D7	358	yellow-f	No	1232	0.999189	0	0	1	0.00081103	2	2	0.00081103
3R	12995531	87D7	428		No	1231	0.998378	0	0	2	0.00162206	4	4	0.00162206
3R	13002273	87D7	52	CG7518	Yes	1200	0.973236	20	0.0162206	13	0.0105434	46	46	0.0186537
3R	13010113	87D8	304	CG8031, CG11656	No	1230	0.997567	0	0	3	0.00243309	6	6	0.00243309
3R	13011521	87D8	270		No	1232	0.999189	1	0.00081103	0	0	1	1	0.000405515
3R	13013397	87D8	188	CtBP	No	1231	0.998378	0	0	2	0.00162206	4	4	0.00162206
3R	13030194	87D9	188	Trabd, CG46281	No	1232	0.999189	0	0	1	0.00081103	2	2	0.00081103
3R	13045438	87D10	432	Hsc70-2	No	1232	0.999189	0	0	1	0.00081103	2	2	0.00081103
3R	13050987	87D10	368	CG7966	No	1232	0.999189	0	0	1	0.00081103	2	2	0.00081103
3R	13056882	87D11	188	lncRNA:CR46530	No	1224	0.992701	2	0.00162206	7	0.00567721	16	16	0.00648824
3R	13068052	87D11	353	sim	No	1232	0.999189	0	0	1	0.00081103	2	2	0.00081103
3R	13078672	87D11	177		No	1188	0.963504	25	0.0202758	20	0.0162206	65	65	0.0263585
3R	13084015	87D12	486		No	1232	0.999189	0	0	1	0.00081103	2	2	0.00081103
3R	13087376	87D12	353		No	1232	0.999189	0	0	1	0.00081103	2	2	0.00081103
3R	13097470	87D12	447	timeout	No	1232	0.999189	0	0	1	0.00081103	2	2	0.00081103
3R	13102034	87D12	386	timeout	No	1229	0.996756	1	0.00081103	3	0.00243309	7	7	0.00283861
3R	13106351	87D12	269	timeout	No	1226	0.994323	1	0.00081103	6	0.00486618	13	13	0.0052717
3R	13107893	87D12	280	timeout	No	1232	0.999189	0	0	1	0.00081103	2	2	0.00081103
3R	13112268	87D13	440	timeout	No	1227	0.995134	3	0.00243309	3	0.00243309	9	9	0.00364964
3R	13113637	87D13	51	timeout	No	629	0.510138	170	0.137875	434	0.351987	1038	1038	0.420925
3R	13119049	87D13	371	timeout	No	1160	0.940795	36	0.0291971	37	0.0300081	110	110	0.0446067
3R	13121620	87D13	433	timeout	No	1232	0.999189	0	0	1	0.00081103	2	2	0.00081103
3R	13129421	87D13	432	timeout, 2mit	No	1228	0.995945	1	0.00081103	4	0.00324412	9	9	0.00364964
3R	13131342	87D13	433	timeout, 2mit	No	1232	0.999189	0	0	1	0.00081103	2	2	0.00081103
3R	13134353	87D14	422	timeout, 2mit, lncRNA:CR45109	No	1220	0.989457	4	0.00324412	9	0.00729927	22	22	0.00892133
3R	13141074	87D14	54	timeout, 2mit, lncRNA:CR45109	No	1205	0.977291	10	0.0081103	18	0.0145985	46	46	0.0186537
3R	13154033	87D14	403	timeout, 2mit, lncRNA:CR45109	No	1232	0.999189	0	0	1	0.00081103	2	2	0.00081103
3R	13157860	87D14	433	timeout	No	1231	0.998378	1	0.00081103	1	0.00081103	3	3	0.00121655
3R	13165835	87E1	433		No	1231	0.998378	1	0.00081103	1	0.00081103	3	3	0.00121655
3R	13167362	87E1	433		No	1219	0.988646	5	0.00405515	9	0.00729927	23	23	0.00932685
3R	13168907	87E1	433		No	1231	0.998378	1	0.00081103	1	0.00081103	3	3	0.00121655
3R	13171380	87E1	476		No	1230	0.997567	1	0.00081103	2	0.00162206	5	5	0.00202758
3R	13172991	87E1	393		No	1232	0.999189	1	0.00081103	0	0	1	1	0.000405515
3R	13175395	87E1	423		No	1227	0.995134	5	0.00405515	1	0.00081103	7	7	0.00283861
3R	13176404	87E1	393		No	1224	0.992701	1	0.00081103	8	0.00648824	17	17	0.00689376
3R	13178091	87E1	433		No	1232	0.999189	0	0	1	0.00081103	2	2	0.00081103
3R	13179892	87E1	458		No	1231	0.998378	2	0.00162206	0	0	2	2	0.00081103
3R	13183832	87E1	433		No	1230	0.997567	2	0.00162206	1	0.00081103	4	4	0.00162206
3R	13185529	87E1	372	CG8508	No	1231	0.998378	0	0	2	0.00162206	4	4	0.00162206
3R	13191475	87E1	446		No	1218	0.987835	6	0.00486618	9	0.00729927	24	24	0.00973236
3R	13193983	87E1	340		No	1231	0.998378	1	0.00081103	1	0.00081103	3	3	0.00121655
3R	13197143	87E1	291		No	1203	0.975669	16	0.0129765	14	0.0113544	44	44	0.0178427
3R	13199887	87E1	422		No	1229	0.996756	2	0.00162206	2	0.00162206	6	6	0.00243309
3R	13202804	87E2	410		No	1232	0.999189	0	0	1	0.00081103	2	2	0.00081103
3R	13203037	87E2	438		No	1217	0.987024	3	0.00243309	13	0.0105434	29	29	0.0117599
3R	13208870	87E2	216	CG8483	No	1231	0.998378	0	0	2	0.00162206	4	4	0.00162206
3R	13217019	87E2	433		No	1232	0.999189	0	0	1	0.00081103	2	2	0.00081103
3R	13221703	87E2	334		No	1232	0.999189	0	0	1	0.00081103	2	2	0.00081103
3R	13225228	87E2	368	Ace	No	1232	0.999189	1	0.00081103	0	0	1	1	0.000405515
3R	13226456	87E2	586	Ace	No	1232	0.999189	0	0	1	0.00081103	2	2	0.00081103
3R	13230208	87E2	428	Ace	No	1231	0.998378	2	0.00162206	0	0	2	2	0.00081103
3R	13231190	87E2	663	Ace	No	1208	0.979724	10	0.0081103	15	0.0121655	40	40	0.0162206
3R	13237908	87E2	427	Ace	No	1231	0.998378	0	0	2	0.00162206	4	4	0.00162206
3R	13251820	87E3	421	Ace	No	1229	0.996756	2	0.00162206	2	0.00162206	6	6	0.00243309
3R	13256342	87E3	60	Ace	No	697	0.565288	155	0.12571	381	0.309002	917	917	0.371857
3R	13261380	87E3	75	CG11686	No	1227	0.995134	1	0.00081103	5	0.00405515	11	11	0.00446067
3R	13262331	87E3	433		No	1232	0.999189	0	0	1	0.00081103	2	2	0.00081103
3R	13284699	87E4	102		No	1232	0.999189	0	0	1	0.00081103	2	2	0.00081103
3R	13285767	87E4	80	CG15888	No	595	0.482563	103	0.0835361	535	0.433901	1173	1173	0.475669
3R	13293786	87E4	433		No	1231	0.998378	1	0.00081103	1	0.00081103	3	3	0.00121655
3R	13296582	87E4	434	CG8773	No	1230	0.997567	1	0.00081103	2	0.00162206	5	5	0.00202758
3R	13297660	87E4	186	CG8773	No	1232	0.999189	0	0	1	0.00081103	2	2	0.00081103
3R	13299716	87E4	114	CG8774	No	1232	0.999189	0	0	1	0.00081103	2	2	0.00081103
3R	13307051	87E5	365	CG32473	No	1230	0.997567	1	0.00081103	2	0.00162206	5	5	0.00202758
3R	13323324	87E5	337		No	1232	0.999189	0	0	1	0.00081103	2	2	0.00081103
3R	13324550	87E5	433		No	1232	0.999189	0	0	1	0.00081103	2	2	0.00081103
3R	13330365	87E6	446	PK2-R2	No	1231	0.998378	0	0	2	0.00162206	4	4	0.00162206
3R	13334041	87E6	421	PK2-R2	No	1232	0.999189	0	0	1	0.00081103	2	2	0.00081103
3R	13337520	87E6	518		No	1232	0.999189	0	0	1	0.00081103	2	2	0.00081103
3R	13340897	87E6	270	PK2-R1	No	1231	0.998378	0	0	2	0.00162206	4	4	0.00162206
3R	13341836	87E6	435	PK2-R1	No	1232	0.999189	0	0	1	0.00081103	2	2	0.00081103
3R	13347595	87E6	407		No	1230	0.997567	1	0.00081103	2	0.00162206	5	5	0.00202758
3R	13348914	87E6	436		No	1225	0.993512	8	0.00648824	0	0	8	8	0.00324412
3R	13353138	87E7	56		No	476	0.38605	56	0.0454177	701	0.568532	1458	1008	0.408759
3R	13354595	87E7	433	mthl12	No	1230	0.997567	3	0.00243309	0	0	3	3	0.00121655
3R	13356266	87E7	433		No	1232	0.999189	0	0	1	0.00081103	2	2	0.00081103
3R	13358647	87E7	270		No	1231	0.998378	1	0.00081103	1	0.00081103	3	3	0.00121655
3R	13360237	87E7	365		No	1232	0.999189	0	0	1	0.00081103	2	2	0.00081103
3R	13365292	87E8	80	Elp6, Dic1	No	1229	0.996756	0	0	4	0.00324412	8	8	0.00324412
3R	13368953	87E8	411	Dic1	No	1230	0.997567	0	0	3	0.00243309	6	6	0.00243309
3R	13371879	87E8	275	Lip3	No	1230	0.997567	2	0.00162206	1	0.00081103	4	4	0.00162206
3R	13373110	87E8	346	CG34309, CG9813	No	1231	0.998378	0	0	2	0.00162206	4	4	0.00162206
3R	13383217	87E8	334	Droj2	No	1219	0.988646	11	0.00892133	3	0.00243309	17	17	0.00689376
3R	13389209	87E8	386	CCHa2	No	1232	0.999189	1	0.00081103	0	0	1	1	0.000405515
3R	13400871	87E9	361	GILT1	No	1231	0.998378	1	0.00081103	1	0.00081103	3	3	0.00121655
3R	13406536	87E10	289	yellow-e2	No	1222	0.991079	2	0.00162206	9	0.00729927	20	20	0.0081103
3R	13409015	87E10	459		No	1231	0.998378	1	0.00081103	1	0.00081103	3	3	0.00121655
3R	13411734	87E10	486	yellow-e	No	1232	0.999189	0	0	1	0.00081103	2	2	0.00081103
3R	13413427	87E10	433	yellow-e	No	1230	0.997567	3	0.00243309	0	0	3	3	0.00121655
3R	13419319	87E10	432		No	1232	0.999189	0	0	1	0.00081103	2	2	0.00081103
3R	13423332	87E11	378		No	1226	0.994323	2	0.00162206	5	0.00405515	12	12	0.00486618
3R	13428126	87E11	333	Act87E	No	1232	0.999189	0	0	1	0.00081103	2	2	0.00081103
3R	13433911	87E11	487	yrt	No	1231	0.998378	1	0.00081103	1	0.00081103	3	3	0.00121655
3R	13438575	87E11	692		No	1229	0.996756	4	0.00324412	0	0	4	4	0.00162206
3R	13443052	87E11	280		No	1225	0.993512	1	0.00081103	7	0.00567721	15	15	0.00608273
3R	13445514	87E11	466		No	1231	0.998378	0	0	2	0.00162206	4	4	0.00162206
3R	13446973	87E11	387		No	1229	0.996756	4	0.00324412	0	0	4	4	0.00162206
3R	13449381	87E12	136		No	110	0.0892133	27	0.0218978	1096	0.888889	2219	247	0.100162
3R	13456334	87E12	198	side-IV, asRNA:CR17025	No	1225	0.993512	3	0.00243309	5	0.00405515	13	13	0.0052717
3R	13468093	87E12	382		No	1230	0.997567	1	0.00081103	2	0.00162206	5	5	0.00202758
3R	13472883	87E12	439		No	1226	0.994323	2	0.00162206	5	0.00405515	12	12	0.00486618
3R	13476634	87E12	216		No	1232	0.999189	0	0	1	0.00081103	2	2	0.00081103
3R	13479458	87E12	466		No	1224	0.992701	5	0.00405515	4	0.00324412	13	13	0.0052717
3R	13481213	87E12	421		No	1200	0.973236	13	0.0105434	20	0.0162206	53	53	0.0214923
3R	13482925	87E12	518		No	1232	0.999189	0	0	1	0.00081103	2	2	0.00081103
3R	13483023	87E12	125		No	1218	0.987835	4	0.00324412	11	0.00892133	26	26	0.0105434
3R	13492735	87F1	380		No	1231	0.998378	1	0.00081103	1	0.00081103	3	3	0.00121655
3R	13499942	87F1	468		No	1231	0.998378	0	0	2	0.00162206	4	4	0.00162206
3R	13508928	87F1	445		No	1206	0.978102	10	0.0081103	17	0.0137875	44	44	0.0178427
3R	13525601	87F1	403		No	1229	0.996756	3	0.00243309	1	0.00081103	5	5	0.00202758
3R	13529091	87F2	358	CG46457	No	1231	0.998378	0	0	2	0.00162206	4	4	0.00162206
3R	13539626	87F2	349		No	1226	0.994323	1	0.00081103	6	0.00486618	13	13	0.0052717
3R	13544049	87F2	150	CG31337	No	850	0.689376	26	0.0210868	357	0.289538	740	740	0.300081
3R	13545097	87F2	280	CG31337	No	1220	0.989457	5	0.00405515	8	0.00648824	21	21	0.00851582
3R	13545802	87F2	353		No	1229	0.996756	1	0.00081103	3	0.00243309	7	7	0.00283861
3R	13549760	87F2	368		No	1232	0.999189	0	0	1	0.00081103	2	2	0.00081103
3R	13550870	87F2	250		No	1232	0.999189	1	0.00081103	0	0	1	1	0.000405515
3R	13562469	87F2	275		No	1207	0.978913	15	0.0121655	11	0.00892133	37	37	0.0150041
3R	13572581	87F3	302		No	1230	0.997567	2	0.00162206	1	0.00081103	4	4	0.00162206
3R	13573732	87F3	433		No	1230	0.997567	1	0.00081103	2	0.00162206	5	5	0.00202758
3R	13579994	87F3	403		No	1232	0.999189	0	0	1	0.00081103	2	2	0.00081103
3R	13582023	87F3	157		No	1203	0.975669	14	0.0113544	16	0.0129765	46	46	0.0186537
3R	13583214	87F3	232		No	1229	0.996756	0	0	4	0.00324412	8	8	0.00324412
3R	13587660	87F3	514		No	1228	0.995945	0	0	5	0.00405515	10	10	0.00405515
3R	13589455	87F3	220		No	530	0.429846	44	0.0356853	659	0.534469	1362	1104	0.447689
3R	13590257	87F3	490		No	1227	0.995134	2	0.00162206	4	0.00324412	10	10	0.00405515
3R	13591628	87F3	433		No	1232	0.999189	0	0	1	0.00081103	2	2	0.00081103
3R	13594416	87F3	296		No	1228	0.995945	4	0.00324412	1	0.00081103	6	6	0.00243309
3R	13601798	87F3	454		No	1231	0.998378	1	0.00081103	1	0.00081103	3	3	0.00121655
3R	13605950	87F3	508		No	1232	0.999189	0	0	1	0.00081103	2	2	0.00081103
3R	13611648	87F4	353	CG9757	No	1229	0.996756	2	0.00162206	2	0.00162206	6	6	0.00243309
3R	13612949	87F4	283		No	1225	0.993512	3	0.00243309	5	0.00405515	13	13	0.0052717
3R	13616811	87F5	270		No	1232	0.999189	1	0.00081103	0	0	1	1	0.000405515
3R	13620934	87F5	365		No	1228	0.995945	5	0.00405515	0	0	5	5	0.00202758
3R	13628078	87F5	188		No	1232	0.999189	0	0	1	0.00081103	2	2	0.00081103
3R	13631592	87F5	340		No	1225	0.993512	4	0.00324412	4	0.00324412	12	12	0.00486618
3R	13635277	87F5	278	sqd	No	1229	0.996756	2	0.00162206	2	0.00162206	6	6	0.00243309
3R	13639940	87F6	188	sqd	No	1232	0.999189	0	0	1	0.00081103	2	2	0.00081103
3R	13656479	87F7	254		No	310	0.251419	25	0.0202758	898	0.728305	1821	645	0.261557
3R	13665004	87F7	353	B52	No	1231	0.998378	0	0	2	0.00162206	4	4	0.00162206
3R	13667006	87F7	348		No	1231	0.998378	0	0	2	0.00162206	4	4	0.00162206
3R	13668277	87F7	379	Task6	No	1231	0.998378	0	0	2	0.00162206	4	4	0.00162206
3R	13684423	87F10	162	omd, flfl	No	1232	0.999189	1	0.00081103	0	0	1	1	0.000405515
3R	13685621	87F11	415	omd, flfl	No	1221	0.990268	10	0.0081103	2	0.00162206	14	14	0.00567721
3R	13686888	87F11	402	omd, flfl	No	1231	0.998378	1	0.00081103	1	0.00081103	3	3	0.00121655
3R	13696618	87F11	434	f-cup	No	1232	0.999189	1	0.00081103	0	0	1	1	0.000405515
3R	13699856	87F11	447	f-cup	No	1231	0.998378	0	0	2	0.00162206	4	4	0.00162206
3R	13701613	87F11	368	ninaB	No	1232	0.999189	0	0	1	0.00081103	2	2	0.00081103
3R	13705169	87F11	81	Adgf-D	No	1211	0.982157	11	0.00892133	11	0.00892133	33	33	0.013382
3R	13709537	87F12	403	Argp	No	1232	0.999189	0	0	1	0.00081103	2	2	0.00081103
3R	13713749	87F12	188	lncRNA:CR34044	No	1232	0.999189	0	0	1	0.00081103	2	2	0.00081103
3R	13715021	87F12	343		No	1230	0.997567	2	0.00162206	1	0.00081103	4	4	0.00162206
3R	13719837	87F12	271	kmr	No	1232	0.999189	0	0	1	0.00081103	2	2	0.00081103
3R	13722880	87F12	434	kmr	No	1232	0.999189	0	0	1	0.00081103	2	2	0.00081103
3R	13723641	87F12	388	kmr	No	1230	0.997567	2	0.00162206	1	0.00081103	4	4	0.00162206
3R	13736287	87F12	409	kmr	No	1227	0.995134	3	0.00243309	3	0.00243309	9	9	0.00364964
3R	13738203	87F12	433	kmr	No	1232	0.999189	0	0	1	0.00081103	2	2	0.00081103
3R	13740311	87F12	433	kmr	No	1231	0.998378	0	0	2	0.00162206	4	4	0.00162206
3R	13755068	87F13	433	kmr	No	1232	0.999189	1	0.00081103	0	0	1	1	0.000405515
3R	13761927	87F13	271	kmr	No	1232	0.999189	0	0	1	0.00081103	2	2	0.00081103
3R	13764538	87F13	422	kmr	No	1220	0.989457	9	0.00729927	4	0.00324412	17	17	0.00689376
3R	13767615	87F13	307	Cht5	No	1229	0.996756	2	0.00162206	2	0.00162206	6	6	0.00243309
3R	13773695	87F13	353	tmn	No	1231	0.998378	0	0	2	0.00162206	4	4	0.00162206
3R	13779399	87F13	486		No	1231	0.998378	2	0.00162206	0	0	2	2	0.00081103
3R	13780732	87F13	204	CG42375, CG9288	No	1232	0.999189	1	0.00081103	0	0	1	1	0.000405515
3R	13782998	87F13	218	Dip-B	No	1232	0.999189	0	0	1	0.00081103	2	2	0.00081103
3R	13801549	87F14	433		No	1232	0.999189	1	0.00081103	0	0	1	1	0.000405515
3R	13810269	87F14	433		No	1231	0.998378	1	0.00081103	1	0.00081103	3	3	0.00121655
3R	13811140	87F14	435		No	1231	0.998378	1	0.00081103	1	0.00081103	3	3	0.00121655
3R	13812306	87F14	321		No	1230	0.997567	2	0.00162206	1	0.00081103	4	4	0.00162206
3R	13816087	87F14	280		No	1228	0.995945	3	0.00243309	2	0.00162206	7	7	0.00283861
3R	13824171	87F14	408		No	1229	0.996756	0	0	4	0.00324412	8	8	0.00324412
3R	13825283	87F14	56		No	700	0.567721	56	0.0454177	477	0.386861	1010	1010	0.40957
3R	13826852	87F14	250		No	1223	0.99189	3	0.00243309	7	0.00567721	17	17	0.00689376
3R	13829646	87F14	368		No	1232	0.999189	0	0	1	0.00081103	2	2	0.00081103
3R	13838092	87F15	189		No	1226	0.994323	4	0.00324412	3	0.00243309	10	10	0.00405515
3R	13841233	87F15	102		No	979	0.793998	24	0.0194647	230	0.186537	484	484	0.196269
3R	13842752	87F15	388		No	1232	0.999189	0	0	1	0.00081103	2	2	0.00081103
3R	13846124	88A1	485		No	1232	0.999189	0	0	1	0.00081103	2	2	0.00081103
3R	13852486	88A1	446		No	1231	0.998378	2	0.00162206	0	0	2	2	0.00081103
3R	13859656	88A1	518		No	1231	0.998378	1	0.00081103	1	0.00081103	3	3	0.00121655
3R	13861574	88A1	433		No	1232	0.999189	1	0.00081103	0	0	1	1	0.000405515
3R	13863976	88A1	353		No	1232	0.999189	1	0.00081103	0	0	1	1	0.000405515
3R	13865419	88A1	433		No	1232	0.999189	1	0.00081103	0	0	1	1	0.000405515
3R	13866934	88A1	290		No	1227	0.995134	2	0.00162206	4	0.00324412	10	10	0.00405515
3R	13868981	88A1	466	E5	No	1229	0.996756	0	0	4	0.00324412	8	8	0.00324412
3R	13898502	88A2	433		No	1232	0.999189	1	0.00081103	0	0	1	1	0.000405515
3R	13905589	88A2	430		No	1230	0.997567	1	0.00081103	2	0.00162206	5	5	0.00202758
3R	13907923	88A2	187		No	1231	0.998378	1	0.00081103	1	0.00081103	3	3	0.00121655
3R	13909539	88A2	436		No	1232	0.999189	0	0	1	0.00081103	2	2	0.00081103
3R	13912580	88A2	453		No	1231	0.998378	1	0.00081103	1	0.00081103	3	3	0.00121655
3R	13915351	88A2	52		No	1232	0.999189	0	0	1	0.00081103	2	2	0.00081103
3R	13920789	88A2	368		No	1230	0.997567	1	0.00081103	2	0.00162206	5	5	0.00202758
3R	13921662	88A2	298		No	1231	0.998378	1	0.00081103	1	0.00081103	3	3	0.00121655
3R	13923331	88A2	403		No	1231	0.998378	1	0.00081103	1	0.00081103	3	3	0.00121655
3R	13927347	88A2	52		No	1232	0.999189	0	0	1	0.00081103	2	2	0.00081103
3R	13933264	88A2	403		No	1230	0.997567	3	0.00243309	0	0	3	3	0.00121655
3R	13934739	88A2	81		No	1163	0.943228	29	0.0235199	41	0.0332522	111	111	0.0450122
3R	13938647	88A2	344		No	1231	0.998378	1	0.00081103	1	0.00081103	3	3	0.00121655
3R	13940166	88A2	433		No	1232	0.999189	1	0.00081103	0	0	1	1	0.000405515
3R	13959442	88A3	366	Ipp	No	1232	0.999189	0	0	1	0.00081103	2	2	0.00081103
3R	13968030	88A3	188	rdx	No	1232	0.999189	0	0	1	0.00081103	2	2	0.00081103
3R	13970657	88A3	305	rdx	No	1231	0.998378	0	0	2	0.00162206	4	4	0.00162206
3R	13973119	88A3	433	rdx, asRNA:CR43460	No	1232	0.999189	0	0	1	0.00081103	2	2	0.00081103
3R	13974529	88A3	368	rdx, asRNA:CR43460	No	1232	0.999189	0	0	1	0.00081103	2	2	0.00081103
3R	13977223	88A3	384	rdx	No	1231	0.998378	0	0	2	0.00162206	4	4	0.00162206
3R	13984382	88A4	520	rdx	No	1232	0.999189	0	0	1	0.00081103	2	2	0.00081103
3R	13987525	88A4	282	rdx	No	1222	0.991079	3	0.00243309	8	0.00648824	19	19	0.00770479
3R	13987976	88A4	251	rdx	No	1230	0.997567	2	0.00162206	1	0.00081103	4	4	0.00162206
3R	13989951	88A4	271	rdx	No	1231	0.998378	0	0	2	0.00162206	4	4	0.00162206
3R	13997399	88A4	326	rdx	No	1232	0.999189	0	0	1	0.00081103	2	2	0.00081103
3R	14000351	88A4	255	rdx	No	1232	0.999189	0	0	1	0.00081103	2	2	0.00081103
3R	14004298	88A4	338	rdx	Yes	1224	0.992701	3	0.00243309	6	0.00486618	15	15	0.00608273
3R	14006242	88A4	447	rdx	No	1232	0.999189	1	0.00081103	0	0	1	1	0.000405515
3R	14008235	88A4	74	rdx	No	814	0.660178	67	0.054339	352	0.285483	771	771	0.312652
3R	14010326	88A4	371	rdx	No	1232	0.999189	0	0	1	0.00081103	2	2	0.00081103
3R	14013054	88A4	368	rdx	No	1232	0.999189	1	0.00081103	0	0	1	1	0.000405515
3R	14014614	88A4	426	rdx	No	1231	0.998378	0	0	2	0.00162206	4	4	0.00162206
3R	14016507	88A4	413	rdx	No	1221	0.990268	7	0.00567721	5	0.00405515	17	17	0.00689376
3R	14017006	88A4	374	rdx	No	1228	0.995945	2	0.00162206	3	0.00243309	8	8	0.00324412
3R	14018892	88A4	329	rdx	No	1229	0.996756	1	0.00081103	3	0.00243309	7	7	0.00283861
3R	14020354	88A4	188	rdx	No	1228	0.995945	3	0.00243309	2	0.00162206	7	7	0.00283861
3R	14024832	88A4	340	rdx	No	1229	0.996756	2	0.00162206	2	0.00162206	6	6	0.00243309
3R	14028031	88A4	249	rdx	No	1230	0.997567	3	0.00243309	0	0	3	3	0.00121655
3R	14028575	88A4	400	rdx	No	1231	0.998378	0	0	2	0.00162206	4	4	0.00162206
3R	14047466	88A4	510		No	1231	0.998378	1	0.00081103	1	0.00081103	3	3	0.00121655
3R	14052623	88A4	376		No	1226	0.994323	2	0.00162206	5	0.00405515	12	12	0.00486618
3R	14059982	88A6	334	foxo	Yes	1228	0.995945	2	0.00162206	3	0.00243309	8	8	0.00324412
3R	14062892	88A6	281	foxo	No	1228	0.995945	2	0.00162206	3	0.00243309	8	8	0.00324412
3R	14064229	88A6	403	foxo	No	1232	0.999189	0	0	1	0.00081103	2	2	0.00081103
3R	14066895	88A6	397	foxo	No	1231	0.998378	1	0.00081103	1	0.00081103	3	3	0.00121655
3R	14066890	88A6	280	foxo	No	1229	0.996756	1	0.00081103	3	0.00243309	7	7	0.00283861
3R	14071074	88A7	404	foxo	No	1230	0.997567	1	0.00081103	2	0.00162206	5	5	0.00202758
3R	14075814	88A7	322	foxo	No	1232	0.999189	1	0.00081103	0	0	1	1	0.000405515
3R	14077594	88A7	434	foxo	No	1225	0.993512	3	0.00243309	5	0.00405515	13	13	0.0052717
3R	14079297	88A7	262	foxo	No	1232	0.999189	0	0	1	0.00081103	2	2	0.00081103
3R	14082439	88A7	368	foxo	No	1232	0.999189	1	0.00081103	0	0	1	1	0.000405515
3R	14084650	88A7	432	foxo	No	1232	0.999189	0	0	1	0.00081103	2	2	0.00081103
3R	14085792	88A7	369	foxo	No	1230	0.997567	2	0.00162206	1	0.00081103	4	4	0.00162206
3R	14087213	88A8	327	foxo	No	1232	0.999189	0	0	1	0.00081103	2	2	0.00081103
3R	14088175	88A8	436		No	1222	0.991079	6	0.00486618	5	0.00405515	16	16	0.00648824
3R	14093368	88A8	397	CCHa1	No	1224	0.992701	3	0.00243309	6	0.00486618	15	15	0.00608273
3R	14099103	88A8	126		No	1109	0.899432	44	0.0356853	80	0.0648824	204	204	0.0827251
3R	14101025	88A8	67	PK1-R	No	1119	0.907543	46	0.0373074	68	0.05515	182	182	0.0738037
3R	14101838	88A8	403	PK1-R	No	1232	0.999189	0	0	1	0.00081103	2	2	0.00081103
3R	14105028	88A8	433	CG12402	No	1232	0.999189	1	0.00081103	0	0	1	1	0.000405515
3R	14107506	88A8	361	CG12402	No	1230	0.997567	2	0.00162206	1	0.00081103	4	4	0.00162206
3R	14116258	88A9	353	Kif19A	No	1231	0.998378	0	0	2	0.00162206	4	4	0.00162206
3R	14132046	88A9	390	CG14356	No	1232	0.999189	0	0	1	0.00081103	2	2	0.00081103
3R	14135079	88A9	418		No	1232	0.999189	0	0	1	0.00081103	2	2	0.00081103
3R	14137073	88A9	352		No	1231	0.998378	0	0	2	0.00162206	4	4	0.00162206
3R	14139524	88A9	210		No	1204	0.97648	13	0.0105434	16	0.0129765	45	45	0.0182482
3R	14140532	88A9	324		No	1230	0.997567	0	0	3	0.00243309	6	6	0.00243309
3R	14142554	88A9	280		No	1228	0.995945	2	0.00162206	3	0.00243309	8	8	0.00324412
3R	14145058	88A9	434		No	1230	0.997567	2	0.00162206	1	0.00081103	4	4	0.00162206
3R	14152863	88A10	432		No	1229	0.996756	2	0.00162206	2	0.00162206	6	6	0.00243309
3R	14154833	88A10	518	CG31533	No	1232	0.999189	0	0	1	0.00081103	2	2	0.00081103
3R	14156595	88A10	326	CG31533	No	1232	0.999189	0	0	1	0.00081103	2	2	0.00081103
3R	14159025	88A10	522	CG31327	No	1232	0.999189	1	0.00081103	0	0	1	1	0.000405515
3R	14160460	88A10	281		No	1228	0.995945	3	0.00243309	2	0.00162206	7	7	0.00283861
3R	14164130	88A10	321		Yes	1231	0.998378	1	0.00081103	1	0.00081103	3	3	0.00121655
3R	14165914	88A10	434	Dop1R1	No	1232	0.999189	0	0	1	0.00081103	2	2	0.00081103
3R	14167064	88A10	435	Dop1R1	No	1232	0.999189	0	0	1	0.00081103	2	2	0.00081103
3R	14172198	88A10	375	Dop1R1	No	1227	0.995134	1	0.00081103	5	0.00405515	11	11	0.00446067
3R	14173870	88A10	417	Dop1R1	No	1227	0.995134	3	0.00243309	3	0.00243309	9	9	0.00364964
3R	14176224	88A10	333	Dop1R1	No	1230	0.997567	0	0	3	0.00243309	6	6	0.00243309
3R	14178647	88A10	366	Dop1R1	No	1231	0.998378	1	0.00081103	1	0.00081103	3	3	0.00121655
3R	14179415	88A10	358	Dop1R1	No	1229	0.996756	1	0.00081103	3	0.00243309	7	7	0.00283861
3R	14189256	88A10	426	Dop1R1	No	1231	0.998378	0	0	2	0.00162206	4	4	0.00162206
3R	14191284	88A10	436	Dop1R1	No	1221	0.990268	8	0.00648824	4	0.00324412	16	16	0.00648824
3R	14193033	88A10	377	Dop1R1	No	1231	0.998378	1	0.00081103	1	0.00081103	3	3	0.00121655
3R	14205675	88A11	433	Dop1R1	No	1230	0.997567	1	0.00081103	2	0.00162206	5	5	0.00202758
3R	14210353	88A12	446	Dop1R1	No	1232	0.999189	0	0	1	0.00081103	2	2	0.00081103
3R	14212042	88A12	419	Dop1R1	No	1223	0.99189	3	0.00243309	7	0.00567721	17	17	0.00689376
3R	14221087	88A12	431	CG33109	No	1229	0.996756	1	0.00081103	3	0.00243309	7	7	0.00283861
3R	14225130	88A12	311	CG9631	No	1221	0.990268	5	0.00405515	7	0.00567721	19	19	0.00770479
3R	14227204	88B1	325		No	1231	0.998378	0	0	2	0.00162206	4	4	0.00162206
3R	14229721	88B1	448		No	1226	0.994323	4	0.00324412	3	0.00243309	10	10	0.00405515
3R	14230622	88B1	270		No	1230	0.997567	0	0	3	0.00243309	6	6	0.00243309
3R	14234090	88B1	433		No	1230	0.997567	2	0.00162206	1	0.00081103	4	4	0.00162206
3R	14254919	88B1	275	MetRS-m	No	1230	0.997567	1	0.00081103	2	0.00162206	5	5	0.00202758
3R	14261335	88B1	389		No	1231	0.998378	0	0	2	0.00162206	4	4	0.00162206
3R	14264639	88B1	158	trx	No	754	0.611517	3	0.00243309	476	0.38605	955	955	0.387267
3R	14278797	88B1	366	trx	No	1224	0.992701	4	0.00324412	5	0.00405515	14	14	0.00567721
3R	14281235	88B1	406	trx	No	1232	0.999189	0	0	1	0.00081103	2	2	0.00081103
3R	14295315	88B2	364	red	No	1229	0.996756	1	0.00081103	3	0.00243309	7	7	0.00283861
3R	14301619	88B3	224	red	No	1212	0.982968	10	0.0081103	11	0.00892133	32	32	0.0129765
3R	14308149	88B3	377	su(Hw)	No	1231	0.998378	0	0	2	0.00162206	4	4	0.00162206
3R	14311046	88B3	188	CG31321	No	1232	0.999189	0	0	1	0.00081103	2	2	0.00081103
3R	14314211	88B3	417	CG31321	No	1232	0.999189	0	0	1	0.00081103	2	2	0.00081103
3R	14327524	88B4	409	ATPsynE	No	1232	0.999189	0	0	1	0.00081103	2	2	0.00081103
3R	14329677	88B4	250	NK71	No	1232	0.999189	0	0	1	0.00081103	2	2	0.00081103
3R	14333792	88B5	433	NK71	No	1231	0.998378	1	0.00081103	1	0.00081103	3	3	0.00121655
3R	14335461	88B5	432	NK71	No	1228	0.995945	0	0	5	0.00405515	10	10	0.00405515
3R	14339397	88B5	359	NK71	No	1230	0.997567	1	0.00081103	2	0.00162206	5	5	0.00202758
3R	14341861	88B5	332	NK71	No	1230	0.997567	1	0.00081103	2	0.00162206	5	5	0.00202758
3R	14345255	88B5	311	NK71	No	1231	0.998378	0	0	2	0.00162206	4	4	0.00162206
3R	14346713	88B5	431	NK71	No	1230	0.997567	1	0.00081103	2	0.00162206	5	5	0.00202758
3R	14355866	88B5	340	NK71	No	1208	0.979724	10	0.0081103	15	0.0121655	40	40	0.0162206
3R	14356868	88B6	485	NK71	No	1232	0.999189	0	0	1	0.00081103	2	2	0.00081103
3R	14362913	88B6	433	NK71	No	1232	0.999189	1	0.00081103	0	0	1	1	0.000405515
3R	14366064	88B6	424	NK71	No	1225	0.993512	1	0.00081103	7	0.00567721	15	15	0.00608273
3R	14369378	88B6	188	NK71	No	1232	0.999189	0	0	1	0.00081103	2	2	0.00081103
3R	14374747	88B7	280		No	1225	0.993512	2	0.00162206	6	0.00486618	14	14	0.00567721
3R	14380293	88B7	423		No	1229	0.996756	2	0.00162206	2	0.00162206	6	6	0.00243309
3R	14387466	88B7	275		No	1232	0.999189	0	0	1	0.00081103	2	2	0.00081103
3R	14391925	88B8	366	cv-c	No	1232	0.999189	0	0	1	0.00081103	2	2	0.00081103
3R	14404115	88B8	405	cv-c	No	1231	0.998378	0	0	2	0.00162206	4	4	0.00162206
3R	14407513	88B8	449	cv-c	No	1230	0.997567	1	0.00081103	2	0.00162206	5	5	0.00202758
3R	14409727	88B9	433	cv-c	No	1232	0.999189	0	0	1	0.00081103	2	2	0.00081103
3R	14411871	88B9	334	cv-c	No	1230	0.997567	2	0.00162206	1	0.00081103	4	4	0.00162206
3R	14414509	88B9	450	cv-c	No	1228	0.995945	0	0	5	0.00405515	10	10	0.00405515
3R	14416204	88C1	413	cv-c	No	1229	0.996756	3	0.00243309	1	0.00081103	5	5	0.00202758
3R	14426789	88C1	213	cv-c	No	1160	0.940795	30	0.0243309	43	0.0348743	116	116	0.0470397
3R	14430511	88C1	216	cv-c	No	1232	0.999189	1	0.00081103	0	0	1	1	0.000405515
3R	14431884	88C1	420	cv-c	No	1231	0.998378	1	0.00081103	1	0.00081103	3	3	0.00121655
3R	14434257	88C1	442	cv-c	No	1231	0.998378	0	0	2	0.00162206	4	4	0.00162206
3R	14441958	88C1	396	cv-c	No	1222	0.991079	6	0.00486618	5	0.00405515	16	16	0.00648824
3R	14448023	88C1	432	cv-c	No	1232	0.999189	0	0	1	0.00081103	2	2	0.00081103
3R	14449458	88C1	280	cv-c	No	1232	0.999189	0	0	1	0.00081103	2	2	0.00081103
3R	14451947	88C1	416	cv-c	No	1232	0.999189	0	0	1	0.00081103	2	2	0.00081103
3R	14453637	88C2	185	cv-c	No	1230	0.997567	0	0	3	0.00243309	6	6	0.00243309
3R	14466209	88C2	364	cv-c	No	1229	0.996756	2	0.00162206	2	0.00162206	6	6	0.00243309
3R	14473547	88C2	375	cv-c	No	1232	0.999189	0	0	1	0.00081103	2	2	0.00081103
3R	14484459	88C2	510		No	1231	0.998378	0	0	2	0.00162206	4	4	0.00162206
3R	14488525	88C3	314		No	1231	0.998378	0	0	2	0.00162206	4	4	0.00162206
3R	14489388	88C3	433		No	1232	0.999189	0	0	1	0.00081103	2	2	0.00081103
3R	14489655	88C3	279		No	1213	0.983779	9	0.00729927	11	0.00892133	31	31	0.012571
3R	14494333	88C3	368		No	1232	0.999189	1	0.00081103	0	0	1	1	0.000405515
3R	14496981	88C3	281	lncRNA:CR44177	No	1231	0.998378	1	0.00081103	1	0.00081103	3	3	0.00121655
3R	14498214	88C3	433	lncRNA:CR44177	No	1232	0.999189	0	0	1	0.00081103	2	2	0.00081103
3R	14500842	88C3	298	lncRNA:CR44177	No	1231	0.998378	1	0.00081103	1	0.00081103	3	3	0.00121655
3R	14518968	88C4	421	Pde6	No	1230	0.997567	1	0.00081103	2	0.00162206	5	5	0.00202758
3R	14520036	88C4	432	Pde6	No	1226	0.994323	2	0.00162206	5	0.00405515	12	12	0.00486618
3R	14522887	88C4	366	Pde6, Cyp313a1	No	1231	0.998378	0	0	2	0.00162206	4	4	0.00162206
3R	14525599	88C4	439	Pde6	No	1232	0.999189	0	0	1	0.00081103	2	2	0.00081103
3R	14527988	88C4	60	Pde6	No	1230	0.997567	0	0	3	0.00243309	6	6	0.00243309
3R	14533723	88C4	353	Pde6	No	1232	0.999189	0	0	1	0.00081103	2	2	0.00081103
3R	14535125	88C4	510	Pde6	No	1231	0.998378	2	0.00162206	0	0	2	2	0.00081103
3R	14537089	88C4	434	Pde6	No	1230	0.997567	0	0	3	0.00243309	6	6	0.00243309
3R	14538350	88C4	418	Pde6	No	1231	0.998378	0	0	2	0.00162206	4	4	0.00162206
3R	14539913	88C5	400	Pde6	No	1231	0.998378	1	0.00081103	1	0.00081103	3	3	0.00121655
3R	14541441	88C5	479	Pde6	No	1229	0.996756	3	0.00243309	1	0.00081103	5	5	0.00202758
3R	14544313	88C5	361	Pde6	No	1230	0.997567	2	0.00162206	1	0.00081103	4	4	0.00162206
3R	14545611	88C6	440	Pde6	No	1231	0.998378	0	0	2	0.00162206	4	4	0.00162206
3R	14547183	88C6	433	Pde6	No	1232	0.999189	0	0	1	0.00081103	2	2	0.00081103
3R	14549204	88C6	522	Pde6	No	1230	0.997567	1	0.00081103	2	0.00162206	5	5	0.00202758
3R	14550520	88C6	433	Pde6	No	1230	0.997567	1	0.00081103	2	0.00162206	5	5	0.00202758
3R	14553098	88C6	451	Pde6	No	1226	0.994323	1	0.00081103	6	0.00486618	13	13	0.0052717
3R	14554789	88C6	459	Pde6	No	1231	0.998378	1	0.00081103	1	0.00081103	3	3	0.00121655
3R	14555804	88C6	433	Pde6	No	1232	0.999189	0	0	1	0.00081103	2	2	0.00081103
3R	14561978	88C6	188		No	1232	0.999189	1	0.00081103	0	0	1	1	0.000405515
3R	14562991	88C6	380		No	1225	0.993512	4	0.00324412	4	0.00324412	12	12	0.00486618
3R	14567504	88C6	404		No	1230	0.997567	1	0.00081103	2	0.00162206	5	5	0.00202758
3R	14568573	88C6	410	CG8066	No	1230	0.997567	2	0.00162206	1	0.00081103	4	4	0.00162206
3R	14570007	88C6	270		No	1230	0.997567	0	0	3	0.00243309	6	6	0.00243309
3R	14577666	88C6	334	stumps	No	1231	0.998378	1	0.00081103	1	0.00081103	3	3	0.00121655
3R	14580465	88C7	334	stumps	No	1232	0.999189	0	0	1	0.00081103	2	2	0.00081103
3R	14598383	88C8	53	stumps, lncRNA:CR46153	No	1230	0.997567	0	0	3	0.00243309	6	6	0.00243309
3R	14601865	88C9	433	stumps	No	1232	0.999189	0	0	1	0.00081103	2	2	0.00081103
3R	14613156	88C9	377	CG14853	No	1230	0.997567	0	0	3	0.00243309	6	6	0.00243309
3R	14619176	88C9	433	put	No	1229	0.996756	3	0.00243309	1	0.00081103	5	5	0.00202758
3R	14623744	88C9	368	put	No	1232	0.999189	0	0	1	0.00081103	2	2	0.00081103
3R	14625355	88C9	188	put	No	1232	0.999189	0	0	1	0.00081103	2	2	0.00081103
3R	14630187	88C10	433	CG7886	No	1230	0.997567	0	0	3	0.00243309	6	6	0.00243309
3R	14641726	88C10	271	CG7886, Cad88C	No	1232	0.999189	0	0	1	0.00081103	2	2	0.00081103
3R	14644034	88C10	330	l(3)L1231	No	1231	0.998378	1	0.00081103	1	0.00081103	3	3	0.00121655
3R	14645466	88C10	408	l(3)L1231	No	1228	0.995945	3	0.00243309	2	0.00162206	7	7	0.00283861
3R	14648645	88C10	188	l(3)L1231	No	1232	0.999189	0	0	1	0.00081103	2	2	0.00081103
3R	14650665	88C10	263	l(3)L1231	No	1220	0.989457	10	0.0081103	3	0.00243309	16	16	0.00648824
3R	14653347	88C10	312	l(3)L1231	No	1230	0.997567	1	0.00081103	2	0.00162206	5	5	0.00202758
3R	14655116	88C10	257	l(3)L1231	No	1226	0.994323	4	0.00324412	3	0.00243309	10	10	0.00405515
3R	14661029	88C10	188	Hexim	No	1230	0.997567	0	0	3	0.00243309	6	6	0.00243309
3R	14665221	88C10	353	Meltrin	No	1232	0.999189	0	0	1	0.00081103	2	2	0.00081103
3R	14668147	88C11	368	Meltrin	No	1230	0.997567	1	0.00081103	2	0.00162206	5	5	0.00202758
3R	14672279	88C11	369	Meltrin	No	1232	0.999189	0	0	1	0.00081103	2	2	0.00081103
3R	14673342	88C11	300	Meltrin	No	1216	0.986212	9	0.00729927	8	0.00648824	25	25	0.0101379
3R	14673863	88C11	433	Meltrin	No	1230	0.997567	2	0.00162206	1	0.00081103	4	4	0.00162206
3R	14678080	88D1	432	Meltrin	No	1228	0.995945	1	0.00081103	4	0.00324412	9	9	0.00364964
3R	14679145	88D1	404	Meltrin	No	1230	0.997567	0	0	3	0.00243309	6	6	0.00243309
3R	14682875	88D1	368	Meltrin	No	1231	0.998378	1	0.00081103	1	0.00081103	3	3	0.00121655
3R	14685139	88D1	434	Meltrin	No	1232	0.999189	1	0.00081103	0	0	1	1	0.000405515
3R	14689397	88D1	68	Meltrin	No	808	0.655312	165	0.13382	260	0.210868	685	685	0.277778
3R	14690861	88D1	301	Meltrin	No	1231	0.998378	0	0	2	0.00162206	4	4	0.00162206
3R	14698109	88D1	63	kibra	No	1059	0.858881	86	0.0697486	88	0.0713706	262	262	0.106245
3R	14703502	88D1	385	kibra	No	1230	0.997567	3	0.00243309	0	0	3	3	0.00121655
3R	14705244	88D1	460	kibra	No	1231	0.998378	0	0	2	0.00162206	4	4	0.00162206
3R	14708510	88D1	433	kibra	No	1231	0.998378	0	0	2	0.00162206	4	4	0.00162206
3R	14711539	88D1	385	kibra	No	1225	0.993512	6	0.00486618	2	0.00162206	10	10	0.00405515
3R	14714059	88D1	403	kibra	No	1228	0.995945	3	0.00243309	2	0.00162206	7	7	0.00283861
3R	14715195	88D1	280	kibra	No	1208	0.979724	8	0.00648824	17	0.0137875	42	42	0.0170316
3R	14715639	88D1	393	kibra	No	1232	0.999189	0	0	1	0.00081103	2	2	0.00081103
3R	14717851	88D1	364	kibra	No	1231	0.998378	1	0.00081103	1	0.00081103	3	3	0.00121655
3R	14720315	88D1	58	kibra	No	416	0.337388	2	0.00162206	815	0.660989	1632	834	0.3382
3R	14723885	88D1	402	kibra	No	1230	0.997567	0	0	3	0.00243309	6	6	0.00243309
3R	14726484	88D1	280	CG7530	No	1232	0.999189	0	0	1	0.00081103	2	2	0.00081103
3R	14727504	88D2	368	CG7530	No	1232	0.999189	1	0.00081103	0	0	1	1	0.000405515
3R	14730694	88D2	353	CG7530	No	1230	0.997567	0	0	3	0.00243309	6	6	0.00243309
3R	14731767	88D2	-231		No	1219	0.988646	8	0.00648824	6	0.00486618	20	20	0.0081103
3R	14734155	88D2	283	eff	No	1225	0.993512	3	0.00243309	5	0.00405515	13	13	0.0052717
3R	14736478	88D2	369	eff	No	1232	0.999189	0	0	1	0.00081103	2	2	0.00081103
3R	14746655	88D2	433	jvl, smp-30	No	1232	0.999189	1	0.00081103	0	0	1	1	0.000405515
3R	14758526	88D2	463	jvl	No	1201	0.974047	7	0.00567721	25	0.0202758	57	57	0.0231144
3R	14762582	88D2	434	jvl	No	1232	0.999189	0	0	1	0.00081103	2	2	0.00081103
3R	14766975	88D2	433	jvl	No	1231	0.998378	1	0.00081103	1	0.00081103	3	3	0.00121655
3R	14768548	88D2	372	jvl	No	1231	0.998378	0	0	2	0.00162206	4	4	0.00162206
3R	14769639	88D2	447	jvl	No	1228	0.995945	3	0.00243309	2	0.00162206	7	7	0.00283861
3R	14772281	88D2	433	jvl	No	1231	0.998378	2	0.00162206	0	0	2	2	0.00081103
3R	14778157	88D2	100	jvl	No	1207	0.978913	0	0	26	0.0210868	52	52	0.0210868
3R	14780051	88D3	412	jvl	No	1230	0.997567	0	0	3	0.00243309	6	6	0.00243309
3R	14794262	88D3	368	jvl	No	1229	0.996756	1	0.00081103	3	0.00243309	7	7	0.00283861
3R	14795561	88D3	433	jvl	No	1232	0.999189	0	0	1	0.00081103	2	2	0.00081103
3R	14796007	88D3	464		No	1232	0.999189	1	0.00081103	0	0	1	1	0.000405515
3R	14798474	88D3	350		No	1226	0.994323	3	0.00243309	4	0.00324412	11	11	0.00446067
3R	14800938	88D4	438	CG14856	No	1219	0.988646	6	0.00486618	8	0.00648824	22	22	0.00892133
3R	14804688	88D4	303	btsz	No	1227	0.995134	3	0.00243309	3	0.00243309	9	9	0.00364964
3R	14806448	88D4	521	btsz	No	1232	0.999189	0	0	1	0.00081103	2	2	0.00081103
3R	14813920	88D4	100	btsz	No	1232	0.999189	0	0	1	0.00081103	2	2	0.00081103
3R	14822606	88D5	441	btsz	No	1230	0.997567	1	0.00081103	2	0.00162206	5	5	0.00202758
3R	14824855	88D5	368	btsz	No	1232	0.999189	0	0	1	0.00081103	2	2	0.00081103
3R	14827391	88D5	311	btsz	No	1231	0.998378	0	0	2	0.00162206	4	4	0.00162206
3R	14830089	88D5	326	btsz	No	1232	0.999189	0	0	1	0.00081103	2	2	0.00081103
3R	14832320	88D5	350	btsz	No	1227	0.995134	3	0.00243309	3	0.00243309	9	9	0.00364964
3R	14836593	88D5	433	btsz	No	1225	0.993512	4	0.00324412	4	0.00324412	12	12	0.00486618
3R	14839261	88D5	433	btsz	No	1232	0.999189	0	0	1	0.00081103	2	2	0.00081103
3R	14842529	88D5	77	btsz	No	950	0.770479	119	0.0965126	164	0.133009	447	447	0.181265
3R	14844212	88D5	433	btsz	No	1229	0.996756	0	0	4	0.00324412	8	8	0.00324412
3R	14846938	88D5	433	btsz	No	1227	0.995134	4	0.00324412	2	0.00162206	8	8	0.00324412
3R	14850189	88D5	336	btsz	No	1228	0.995945	3	0.00243309	2	0.00162206	7	7	0.00283861
3R	14854566	88D5	437	btsz	No	1228	0.995945	1	0.00081103	4	0.00324412	9	9	0.00364964
3R	14856695	88D5	336	btsz	No	1232	0.999189	0	0	1	0.00081103	2	2	0.00081103
3R	14858284	88D5	113	btsz	No	1027	0.832928	90	0.0729927	116	0.0940795	322	322	0.130576
3R	14861239	88D5	299	btsz	No	1227	0.995134	2	0.00162206	4	0.00324412	10	10	0.00405515
3R	14862332	88D6	439	btsz	No	1205	0.977291	15	0.0121655	13	0.0105434	41	41	0.0166261
3R	14863697	88D6	71	btsz	No	737	0.597729	127	0.103001	369	0.29927	865	865	0.35077
3R	14869397	88D6	434	btsz	No	1227	0.995134	1	0.00081103	5	0.00405515	11	11	0.00446067
3R	14871073	88D6	401	btsz	No	1231	0.998378	1	0.00081103	1	0.00081103	3	3	0.00121655
3R	14872448	88D6	281	btsz	No	1221	0.990268	8	0.00648824	4	0.00324412	16	16	0.00648824
3R	14875227	88D6	405	btsz	No	1228	0.995945	4	0.00324412	1	0.00081103	6	6	0.00243309
3R	14877009	88D6	400		No	1231	0.998378	0	0	2	0.00162206	4	4	0.00162206
3R	14877009	88D6	398		No	1230	0.997567	1	0.00081103	2	0.00162206	5	5	0.00202758
3R	14879220	88D6	315		No	1223	0.99189	9	0.00729927	1	0.00081103	11	11	0.00446067
3R	14882159	88D6	194	CG3631	No	1224	0.992701	3	0.00243309	6	0.00486618	15	15	0.00608273
3R	14894270	88D6	405		No	1232	0.999189	0	0	1	0.00081103	2	2	0.00081103
3R	14902100	88D6	110		No	1229	0.996756	4	0.00324412	0	0	4	4	0.00162206
3R	14904843	88D6	433		No	1232	0.999189	0	0	1	0.00081103	2	2	0.00081103
3R	14916423	88D7	169		No	659	0.534469	151	0.122466	423	0.343066	997	997	0.404298
3R	14918057	88D7	275		No	1231	0.998378	0	0	2	0.00162206	4	4	0.00162206
3R	14926612	88D8	261		No	1230	0.997567	1	0.00081103	2	0.00162206	5	5	0.00202758
3R	14928993	88D8	334		No	1231	0.998378	0	0	2	0.00162206	4	4	0.00162206
3R	14931417	88D8	403		No	1231	0.998378	0	0	2	0.00162206	4	4	0.00162206
3R	14933260	88D8	417		No	1230	0.997567	3	0.00243309	0	0	3	3	0.00121655
3R	14934860	88D8	270		No	1227	0.995134	3	0.00243309	3	0.00243309	9	9	0.00364964
3R	14935992	88D8	352		No	1231	0.998378	0	0	2	0.00162206	4	4	0.00162206
3R	14937976	88D8	271		No	1232	0.999189	0	0	1	0.00081103	2	2	0.00081103
3R	14938643	88D8	323		No	1225	0.993512	5	0.00405515	3	0.00243309	11	11	0.00446067
3R	14941748	88D8	248		No	1229	0.996756	3	0.00243309	1	0.00081103	5	5	0.00202758
3R	14945238	88D8	369		No	1229	0.996756	1	0.00081103	3	0.00243309	7	7	0.00283861
3R	14947975	88D8	415		No	1231	0.998378	2	0.00162206	0	0	2	2	0.00081103
3R	14950443	88D8	273		No	1208	0.979724	15	0.0121655	10	0.0081103	35	35	0.014193
3R	14952626	88D8	433		No	1232	0.999189	0	0	1	0.00081103	2	2	0.00081103
3R	14956618	88D8	188		No	1231	0.998378	1	0.00081103	1	0.00081103	3	3	0.00121655
3R	14957815	88D8	130		No	640	0.519059	11	0.00892133	582	0.472019	1175	1175	0.47648
3R	14960556	88D8	432		No	1228	0.995945	0	0	5	0.00405515	10	10	0.00405515
3R	14962430	88D8	445		No	1215	0.985401	11	0.00892133	7	0.00567721	25	25	0.0101379
3R	14963685	88D8	340		No	1203	0.975669	20	0.0162206	10	0.0081103	40	40	0.0162206
3R	14965989	88D8	403		No	1232	0.999189	1	0.00081103	0	0	1	1	0.000405515
3R	14970916	88D8	148		No	1057	0.857259	67	0.054339	109	0.0884023	285	285	0.115572
3R	14973028	88D8	281		No	1230	0.997567	2	0.00162206	1	0.00081103	4	4	0.00162206
3R	14974539	88D8	441		No	1219	0.988646	3	0.00243309	11	0.00892133	25	25	0.0101379
3R	14977833	88D8	366		No	1232	0.999189	0	0	1	0.00081103	2	2	0.00081103
3R	14980272	88D8	433		No	1228	0.995945	0	0	5	0.00405515	10	10	0.00405515
3R	14981772	88D8	359		No	1231	0.998378	0	0	2	0.00162206	4	4	0.00162206
3R	14983606	88D8	433		No	1232	0.999189	0	0	1	0.00081103	2	2	0.00081103
3R	14987831	88D8	433		No	1232	0.999189	0	0	1	0.00081103	2	2	0.00081103
3R	14988941	88D8	421		No	1228	0.995945	0	0	5	0.00405515	10	10	0.00405515
3R	14992058	88D8	434		No	1232	0.999189	0	0	1	0.00081103	2	2	0.00081103
3R	14995496	88D9	271		No	1232	0.999189	0	0	1	0.00081103	2	2	0.00081103
3R	14996676	88D9	433		No	1211	0.982157	7	0.00567721	15	0.0121655	37	37	0.0150041
3R	15002904	88D9	348		No	1219	0.988646	8	0.00648824	6	0.00486618	20	20	0.0081103
3R	15006334	88D9	433		No	1232	0.999189	1	0.00081103	0	0	1	1	0.000405515
3R	15009055	88D9	314		No	1231	0.998378	0	0	2	0.00162206	4	4	0.00162206
3R	15012456	88D9	53		No	475	0.385239	6	0.00486618	752	0.609895	1510	956	0.387672
3R	15013541	88D9	440		No	1219	0.988646	4	0.00324412	10	0.0081103	24	24	0.00973236
3R	15017101	88D9	469		No	1221	0.990268	6	0.00486618	6	0.00486618	18	18	0.00729927
3R	15018818	88D9	433		No	1230	0.997567	2	0.00162206	1	0.00081103	4	4	0.00162206
3R	15021523	88D10	460		No	1232	0.999189	1	0.00081103	0	0	1	1	0.000405515
3R	15023052	88D10	330		No	1221	0.990268	5	0.00405515	7	0.00567721	19	19	0.00770479
3R	15024201	88D10	406		No	1231	0.998378	0	0	2	0.00162206	4	4	0.00162206
3R	15025909	88D10	266		No	1225	0.993512	5	0.00405515	3	0.00243309	11	11	0.00446067
3R	15027010	88D10	313		No	1231	0.998378	0	0	2	0.00162206	4	4	0.00162206
3R	15036860	88D10	485		No	1231	0.998378	1	0.00081103	1	0.00081103	3	3	0.00121655
3R	15046234	88D10	433		No	1232	0.999189	1	0.00081103	0	0	1	1	0.000405515
3R	15048929	88D10	371		No	1227	0.995134	2	0.00162206	4	0.00324412	10	10	0.00405515
3R	15055171	88E1	430	dpr9	No	1229	0.996756	0	0	4	0.00324412	8	8	0.00324412
3R	15057833	88E1	487	dpr9	No	1232	0.999189	0	0	1	0.00081103	2	2	0.00081103
3R	15059972	88E1	446	dpr9	No	1227	0.995134	3	0.00243309	3	0.00243309	9	9	0.00364964
3R	15062532	88E1	281	dpr9	No	1232	0.999189	0	0	1	0.00081103	2	2	0.00081103
3R	15064698	88E1	188	dpr9	No	1232	0.999189	0	0	1	0.00081103	2	2	0.00081103
3R	15066245	88E1	440	dpr9	No	1231	0.998378	1	0.00081103	1	0.00081103	3	3	0.00121655
3R	15071370	88E1	82	dpr9	No	1031	0.836172	80	0.0648824	122	0.0989457	324	324	0.131387
3R	15072700	88E1	188	dpr9	No	1230	0.997567	2	0.00162206	1	0.00081103	4	4	0.00162206
3R	15077544	88E1	433		No	1232	0.999189	0	0	1	0.00081103	2	2	0.00081103
3R	15088625	88E1	295	CG6966	No	1232	0.999189	0	0	1	0.00081103	2	2	0.00081103
3R	15091300	88E1	433	CG6966	No	1230	0.997567	0	0	3	0.00243309	6	6	0.00243309
3R	15092162	88E1	368	CG6966	Yes	1232	0.999189	1	0.00081103	0	0	1	1	0.000405515
3R	15093377	88E1	433	CG6966	No	1232	0.999189	0	0	1	0.00081103	2	2	0.00081103
3R	15096142	88E1	334	CG42788	No	1230	0.997567	2	0.00162206	1	0.00081103	4	4	0.00162206
3R	15117815	88E1	432	CG42788	No	1232	0.999189	0	0	1	0.00081103	2	2	0.00081103
3R	15123347	88E1	445	CG42788	No	1230	0.997567	1	0.00081103	2	0.00162206	5	5	0.00202758
3R	15128058	88E1	356	CG42788	No	1232	0.999189	0	0	1	0.00081103	2	2	0.00081103
3R	15129608	88E1	353	CG42788	No	1232	0.999189	0	0	1	0.00081103	2	2	0.00081103
3R	15139768	88E2	111	asRNA:CR45600	Yes	1225	0.993512	4	0.00324412	4	0.00324412	12	12	0.00486618
3R	15147680	88E2	355		No	1217	0.987024	14	0.0113544	2	0.00162206	18	18	0.00729927
3R	15149955	88E2	274		No	1213	0.983779	9	0.00729927	11	0.00892133	31	31	0.012571
3R	15152302	88E2	149	Gyc88E	No	1008	0.817518	74	0.0600162	151	0.122466	376	376	0.152474
3R	15153921	88E2	368	Gyc88E	No	1232	0.999189	0	0	1	0.00081103	2	2	0.00081103
3R	15157639	88E2	290	Gyc88E	No	1221	0.990268	5	0.00405515	7	0.00567721	19	19	0.00770479
3R	15161659	88E2	357	Gyc88E	No	1231	0.998378	1	0.00081103	1	0.00081103	3	3	0.00121655
3R	15168659	88E2	433	Gyc88E	No	1232	0.999189	1	0.00081103	0	0	1	1	0.000405515
3R	15172356	88E2	201	Gyc88E, Mf	No	1231	0.998378	0	0	2	0.00162206	4	4	0.00162206
3R	15182375	88E2	276	Gyc88E	No	1232	0.999189	1	0.00081103	0	0	1	1	0.000405515
3R	15184287	88E2	432	Gyc88E	No	1228	0.995945	3	0.00243309	2	0.00162206	7	7	0.00283861
3R	15190315	88E2	405	Gyc88E	No	1230	0.997567	1	0.00081103	2	0.00162206	5	5	0.00202758
3R	15195219	88E2	368	Kpc1	No	1229	0.996756	1	0.00081103	3	0.00243309	7	7	0.00283861
3R	15196410	88E2	368		No	1232	0.999189	0	0	1	0.00081103	2	2	0.00081103
3R	15197937	88E2	90	CG42542	No	1002	0.812652	35	0.0283861	196	0.158962	427	427	0.173155
3R	15205949	88E3	209	Spn88Ea	No	1227	0.995134	0	0	6	0.00486618	12	12	0.00486618
3R	15208535	88E3	270	Spn88Eb	No	1232	0.999189	0	0	1	0.00081103	2	2	0.00081103
3R	15213827	88E3	456		No	1232	0.999189	0	0	1	0.00081103	2	2	0.00081103
3R	15227468	88E3	187	Caf1-55	No	1230	0.997567	1	0.00081103	2	0.00162206	5	5	0.00202758
3R	15231866	88E3	270		No	1230	0.997567	0	0	3	0.00243309	6	6	0.00243309
3R	15236476	88E4	270	tefu	No	1232	0.999189	1	0.00081103	0	0	1	1	0.000405515
3R	15249687	88E5	492		No	1221	0.990268	3	0.00243309	9	0.00729927	21	21	0.00851582
3R	15255550	88E6	433	CG42404	No	1232	0.999189	0	0	1	0.00081103	2	2	0.00081103
3R	15257486	88E6	188	CG42404	No	1231	0.998378	0	0	2	0.00162206	4	4	0.00162206
3R	15270010	88E9	421	Zip88E	No	1232	0.999189	0	0	1	0.00081103	2	2	0.00081103
3R	15279043	88E11	402	Tm1	No	1232	0.999189	0	0	1	0.00081103	2	2	0.00081103
3R	15282341	88E12	433	Tm1	No	1230	0.997567	2	0.00162206	1	0.00081103	4	4	0.00162206
3R	15291557	88E12	184	Tm1	No	1228	0.995945	1	0.00081103	4	0.00324412	9	9	0.00364964
3R	15293065	88E12	216	Tm1	No	1229	0.996756	1	0.00081103	3	0.00243309	7	7	0.00283861
3R	15294918	88E12	216	Tm1	No	1223	0.99189	5	0.00405515	5	0.00405515	15	15	0.00608273
3R	15309534	88E13	350		No	1215	0.985401	5	0.00405515	13	0.0105434	31	31	0.012571
3R	15310597	88E13	189	Tm2	No	1232	0.999189	1	0.00081103	0	0	1	1	0.000405515
3R	15320147	88F1	251		No	1230	0.997567	0	0	3	0.00243309	6	6	0.00243309
3R	15325139	88F1	418	ear	No	1218	0.987835	7	0.00567721	8	0.00648824	23	23	0.00932685
3R	15338236	88F1	187	Cyfip, Nagk	No	1232	0.999189	0	0	1	0.00081103	2	2	0.00081103
3R	15347973	88F1	216	CG31301	No	1231	0.998378	1	0.00081103	1	0.00081103	3	3	0.00121655
3R	15351271	88F1	368	Tmtc4	No	1232	0.999189	1	0.00081103	0	0	1	1	0.000405515
3R	15362996	88F1	357	CG6171	No	1229	0.996756	1	0.00081103	3	0.00243309	7	7	0.00283861
3R	15367092	88F1	366	CG34404	No	1226	0.994323	1	0.00081103	6	0.00486618	13	13	0.0052717
3R	15375993	88F3	435	Rbp	No	1225	0.993512	2	0.00162206	6	0.00486618	14	14	0.00567721
3R	15378010	88F3	488	Rbp	No	1232	0.999189	0	0	1	0.00081103	2	2	0.00081103
3R	15382007	88F3	77	Rbp, h-cup	No	385	0.312247	0	0	848	0.687753	1696	770	0.312247
3R	15384005	88F3	267	Rbp	No	1230	0.997567	1	0.00081103	2	0.00162206	5	5	0.00202758
3R	15385631	88F3	60	Rbp	No	1229	0.996756	2	0.00162206	2	0.00162206	6	6	0.00243309
3R	15386225	88F3	507	Rbp	No	1232	0.999189	1	0.00081103	0	0	1	1	0.000405515
3R	15387628	88F3	253	Rbp	No	1224	0.992701	7	0.00567721	2	0.00162206	11	11	0.00446067
3R	15392026	88F3	433	Rbp	No	1232	0.999189	1	0.00081103	0	0	1	1	0.000405515
3R	15393738	88F3	273	Rbp	No	1229	0.996756	2	0.00162206	2	0.00162206	6	6	0.00243309
3R	15397071	88F3	451	Rbp	No	1230	0.997567	2	0.00162206	1	0.00081103	4	4	0.00162206
3R	15401904	88F4	403	Rbp	No	1231	0.998378	0	0	2	0.00162206	4	4	0.00162206
3R	15405863	88F4	353	CG6125	No	1232	0.999189	1	0.00081103	0	0	1	1	0.000405515
3R	15410781	88F4	435	Atx2	No	1232	0.999189	0	0	1	0.00081103	2	2	0.00081103
3R	15415017	88F4	188	Atx2	No	1232	0.999189	0	0	1	0.00081103	2	2	0.00081103
3R	15420983	88F4	80		No	1229	0.996756	1	0.00081103	3	0.00243309	7	7	0.00283861
3R	15426602	88F4	426	CG6118	No	1231	0.998378	1	0.00081103	1	0.00081103	3	3	0.00121655
3R	15442253	88F5	488	AdamTS-A	No	1232	0.999189	0	0	1	0.00081103	2	2	0.00081103
3R	15451787	88F5	502	AdamTS-A	No	1229	0.996756	1	0.00081103	3	0.00243309	7	7	0.00283861
3R	15452365	88F5	188	AdamTS-A	No	1231	0.998378	1	0.00081103	1	0.00081103	3	3	0.00121655
3R	15453719	88F5	409	AdamTS-A	No	1232	0.999189	0	0	1	0.00081103	2	2	0.00081103
3R	15460492	88F5	125	AdamTS-A	No	86	0.0697486	0	0	1147	0.930251	2294	172	0.0697486
3R	15469645	88F5	434	AdamTS-A	No	1232	0.999189	0	0	1	0.00081103	2	2	0.00081103
3R	15477420	88F6	309		No	1229	0.996756	3	0.00243309	1	0.00081103	5	5	0.00202758
3R	15493267	88F6	188	obe	No	1229	0.996756	1	0.00081103	3	0.00243309	7	7	0.00283861
3R	15499136	88F6	434		No	1232	0.999189	0	0	1	0.00081103	2	2	0.00081103
3R	15502566	88F6	428		No	1232	0.999189	1	0.00081103	0	0	1	1	0.000405515
3R	15507361	88F7	63		No	1213	0.983779	9	0.00729927	11	0.00892133	31	31	0.012571
3R	15512151	88F7	444		No	1232	0.999189	1	0.00081103	0	0	1	1	0.000405515
3R	15514389	88F7	433		No	1230	0.997567	1	0.00081103	2	0.00162206	5	5	0.00202758
3R	15522094	88F7	433		No	1232	0.999189	1	0.00081103	0	0	1	1	0.000405515
3R	15523345	88F7	405		No	1231	0.998378	2	0.00162206	0	0	2	2	0.00081103
3R	15525762	88F7	441		No	1210	0.981346	10	0.0081103	13	0.0105434	36	36	0.0145985
3R	15526813	88F7	385		No	1230	0.997567	0	0	3	0.00243309	6	6	0.00243309
3R	15529427	88F7	280		No	1232	0.999189	0	0	1	0.00081103	2	2	0.00081103
3R	15538017	88F7	380	AOX2	No	1232	0.999189	0	0	1	0.00081103	2	2	0.00081103
3R	15539377	88F7	216	AOX2	No	1232	0.999189	0	0	1	0.00081103	2	2	0.00081103
3R	15542780	88F7	230	AOX3	No	1225	0.993512	1	0.00081103	7	0.00567721	15	15	0.00608273
3R	15546936	88F7	362	AOX3	No	1214	0.98459	7	0.00567721	12	0.00973236	31	31	0.012571
3R	15549593	88F7	433	AOX4	No	1232	0.999189	0	0	1	0.00081103	2	2	0.00081103
3R	15554448	88F8	54		No	1122	0.909976	47	0.0381184	64	0.0519059	175	175	0.0709651
3R	15555980	88F8	518		No	1231	0.998378	2	0.00162206	0	0	2	2	0.00081103
3R	15557698	88F8	188		No	1231	0.998378	0	0	2	0.00162206	4	4	0.00162206
3R	15561372	88F8	433		No	1232	0.999189	0	0	1	0.00081103	2	2	0.00081103
3R	15565176	88F8	437		No	1232	0.999189	0	0	1	0.00081103	2	2	0.00081103
3R	15566945	88F8	384		No	1231	0.998378	1	0.00081103	1	0.00081103	3	3	0.00121655
3R	15568398	88F8	405		No	1232	0.999189	0	0	1	0.00081103	2	2	0.00081103
3R	15572338	88F8	485		No	1232	0.999189	0	0	1	0.00081103	2	2	0.00081103
3R	15574817	88F8	334		No	1228	0.995945	3	0.00243309	2	0.00162206	7	7	0.00283861
3R	15576008	88F8	326		No	1232	0.999189	0	0	1	0.00081103	2	2	0.00081103
3R	15577522	88F8	489		No	1232	0.999189	0	0	1	0.00081103	2	2	0.00081103
3R	15584725	88F8	518		No	1232	0.999189	1	0.00081103	0	0	1	1	0.000405515
3R	15586932	88F8	310		No	1231	0.998378	1	0.00081103	1	0.00081103	3	3	0.00121655
3R	15588671	88F8	317		No	1229	0.996756	2	0.00162206	2	0.00162206	6	6	0.00243309
3R	15596889	88F8	435		No	1231	0.998378	0	0	2	0.00162206	4	4	0.00162206
3R	15598612	88F9	405		No	1231	0.998378	0	0	2	0.00162206	4	4	0.00162206
3R	15629350	89A1	331		No	1230	0.997567	1	0.00081103	2	0.00162206	5	5	0.00202758
3R	15640468	89A1	385		No	1227	0.995134	2	0.00162206	4	0.00324412	10	10	0.00405515
3R	15646055	89A1	271		No	1232	0.999189	0	0	1	0.00081103	2	2	0.00081103
3R	15648081	89A1	368		No	1232	0.999189	0	0	1	0.00081103	2	2	0.00081103
3R	15655605	89A1	325		No	1229	0.996756	3	0.00243309	1	0.00081103	5	5	0.00202758
3R	15658344	89A1	374		No	1232	0.999189	0	0	1	0.00081103	2	2	0.00081103
3R	15662287	89A1	347		No	1231	0.998378	1	0.00081103	1	0.00081103	3	3	0.00121655
3R	15663715	89A1	444		No	1231	0.998378	0	0	2	0.00162206	4	4	0.00162206
3R	15666108	89A1	311		No	1232	0.999189	1	0.00081103	0	0	1	1	0.000405515
3R	15667316	89A1	421	pxb	No	1232	0.999189	1	0.00081103	0	0	1	1	0.000405515
3R	15668909	89A1	229	pxb	No	1225	0.993512	2	0.00162206	6	0.00486618	14	14	0.00567721
3R	15676874	89A1	335	pxb	No	1230	0.997567	0	0	3	0.00243309	6	6	0.00243309
3R	15678876	89A2	433	pxb	No	1231	0.998378	0	0	2	0.00162206	4	4	0.00162206
3R	15681623	89A2	433	pxb	No	1231	0.998378	0	0	2	0.00162206	4	4	0.00162206
3R	15688764	89A2	296	pxb	No	1230	0.997567	1	0.00081103	2	0.00162206	5	5	0.00202758
3R	15691506	89A2	107		No	782	0.634225	118	0.0957015	333	0.270073	784	784	0.317924
3R	15694484	89A2	433		No	1231	0.998378	1	0.00081103	1	0.00081103	3	3	0.00121655
3R	15697081	89A2	312	CG5399	No	1230	0.997567	0	0	3	0.00243309	6	6	0.00243309
3R	15700122	89A2	447		No	1230	0.997567	0	0	3	0.00243309	6	6	0.00243309
3R	15703474	89A2	281		No	1232	0.999189	0	0	1	0.00081103	2	2	0.00081103
3R	15703925	89A2	404		No	1228	0.995945	1	0.00081103	4	0.00324412	9	9	0.00364964
3R	15705778	89A2	281	CG5404	No	1231	0.998378	0	0	2	0.00162206	4	4	0.00162206
3R	15711045	89A2	326		No	1213	0.983779	5	0.00405515	15	0.0121655	35	35	0.014193
3R	15714365	89A2	277		No	1224	0.992701	2	0.00162206	7	0.00567721	16	16	0.00648824
3R	15719323	89A2	363		No	1231	0.998378	1	0.00081103	1	0.00081103	3	3	0.00121655
3R	15722899	89A2	361		No	1232	0.999189	0	0	1	0.00081103	2	2	0.00081103
3R	15724060	89A2	320		No	1223	0.99189	4	0.00324412	6	0.00486618	16	16	0.00648824
3R	15726021	89A2	353		No	1232	0.999189	0	0	1	0.00081103	2	2	0.00081103
3R	15733101	89A2	433		No	1229	0.996756	1	0.00081103	3	0.00243309	7	7	0.00283861
3R	15735050	89A2	281		No	1232	0.999189	0	0	1	0.00081103	2	2	0.00081103
3R	15744570	89A3	433		No	1230	0.997567	0	0	3	0.00243309	6	6	0.00243309
3R	15746707	89A3	440		No	1227	0.995134	3	0.00243309	3	0.00243309	9	9	0.00364964
3R	15748437	89A3	250		No	1232	0.999189	0	0	1	0.00081103	2	2	0.00081103
3R	15751663	89A3	434		No	1228	0.995945	2	0.00162206	3	0.00243309	8	8	0.00324412
3R	15754705	89A3	357		No	1228	0.995945	3	0.00243309	2	0.00162206	7	7	0.00283861
3R	15756728	89A3	433		No	1229	0.996756	1	0.00081103	3	0.00243309	7	7	0.00283861
3R	15758319	89A4	281		No	1232	0.999189	0	0	1	0.00081103	2	2	0.00081103
3R	15763720	89A4	433		No	1231	0.998378	1	0.00081103	1	0.00081103	3	3	0.00121655
3R	15766400	89A4	403	CG5623	No	1226	0.994323	3	0.00243309	4	0.00324412	11	11	0.00446067
3R	15767958	89A4	480		No	1225	0.993512	3	0.00243309	5	0.00405515	13	13	0.0052717
3R	15770662	89A4	418		No	1232	0.999189	0	0	1	0.00081103	2	2	0.00081103
3R	15773239	89A4	581		No	1215	0.985401	5	0.00405515	13	0.0105434	31	31	0.012571
3R	15778546	89A4	447		No	1232	0.999189	0	0	1	0.00081103	2	2	0.00081103
3R	15779700	89A4	335		No	1232	0.999189	0	0	1	0.00081103	2	2	0.00081103
3R	15780987	89A4	171	CG5614	No	1211	0.982157	5	0.00405515	17	0.0137875	39	39	0.0158151
3R	15782697	89A4	381		No	1231	0.998378	0	0	2	0.00162206	4	4	0.00162206
3R	15801836	89A5	188	nsl1	No	1232	0.999189	0	0	1	0.00081103	2	2	0.00081103
3R	15807240	89A5	387	α-Man-IIb	No	1229	0.996756	1	0.00081103	3	0.00243309	7	7	0.00283861
3R	15809484	89A5	401	α-Man-IIb	No	1229	0.996756	0	0	4	0.00324412	8	8	0.00324412
3R	15811910	89A5	281	α-Man-IIb	No	1227	0.995134	1	0.00081103	5	0.00405515	11	11	0.00446067
3R	15813530	89A5	433	α-Man-IIb	No	1232	0.999189	1	0.00081103	0	0	1	1	0.000405515
3R	15817117	89A5	279	α-Man-IIb	No	1232	0.999189	1	0.00081103	0	0	1	1	0.000405515
3R	15818892	89A5	257	α-Man-IIb	No	1228	0.995945	1	0.00081103	4	0.00324412	9	9	0.00364964
3R	15818772	89A5	379	α-Man-IIb	No	1230	0.997567	0	0	3	0.00243309	6	6	0.00243309
3R	15823767	89A5	433	α-Man-IIb, rec	No	1232	0.999189	1	0.00081103	0	0	1	1	0.000405515
3R	15825280	89A5	407	rec	No	1232	0.999189	0	0	1	0.00081103	2	2	0.00081103
3R	15834020	89A5	77	CG43317	No	554	0.449311	3	0.00243309	676	0.548256	1355	1111	0.450527
3R	15853130	89A6	370	cv-d	No	1231	0.998378	1	0.00081103	1	0.00081103	3	3	0.00121655
3R	15858255	89A6	433	CG31183	No	1232	0.999189	0	0	1	0.00081103	2	2	0.00081103
3R	15862942	89A6	51	CG31183	No	1232	0.999189	1	0.00081103	0	0	1	1	0.000405515
3R	15864373	89A6	232	CG31183	No	1227	0.995134	2	0.00162206	4	0.00324412	10	10	0.00405515
3R	15865494	89A6	323	CG31183	No	1229	0.996756	2	0.00162206	2	0.00162206	6	6	0.00243309
3R	15867122	89A6	269	CG31183	No	1232	0.999189	0	0	1	0.00081103	2	2	0.00081103
3R	15870784	89A6	336	CG31183	No	1229	0.996756	2	0.00162206	2	0.00162206	6	6	0.00243309
3R	15877158	89A7	551		No	1231	0.998378	0	0	2	0.00162206	4	4	0.00162206
3R	15878802	89A7	433		No	1232	0.999189	0	0	1	0.00081103	2	2	0.00081103
3R	15880485	89A7	434		No	1230	0.997567	2	0.00162206	1	0.00081103	4	4	0.00162206
3R	15882617	89A7	320		No	1201	0.974047	9	0.00729927	23	0.0186537	55	55	0.0223033
3R	15883993	89A7	433		No	1228	0.995945	0	0	5	0.00405515	10	10	0.00405515
3R	15885705	89A7	270		No	1232	0.999189	0	0	1	0.00081103	2	2	0.00081103
3R	15887828	89A7	323		No	1227	0.995134	2	0.00162206	4	0.00324412	10	10	0.00405515
3R	15896016	89A8	343	CG14877	No	1230	0.997567	1	0.00081103	2	0.00162206	5	5	0.00202758
3R	15897707	89A8	419	glob1	No	1231	0.998378	1	0.00081103	1	0.00081103	3	3	0.00121655
3R	15910066	89A8	446	EndoU	No	1231	0.998378	0	0	2	0.00162206	4	4	0.00162206
3R	15912648	89A8	433	CG45105	No	1232	0.999189	0	0	1	0.00081103	2	2	0.00081103
3R	15920096	89A8	427		No	1231	0.998378	1	0.00081103	1	0.00081103	3	3	0.00121655
3R	15922081	89A8	336	Fbxl7	No	1232	0.999189	0	0	1	0.00081103	2	2	0.00081103
3R	15922835	89A8	320	Fbxl7	No	1231	0.998378	0	0	2	0.00162206	4	4	0.00162206
3R	15936894	89A8	270	Sap47	No	1232	0.999189	0	0	1	0.00081103	2	2	0.00081103
3R	15938253	89A8	282	Sap47	No	1227	0.995134	4	0.00324412	2	0.00162206	8	8	0.00324412
3R	15940300	89A8	485	Sap47	No	1230	0.997567	2	0.00162206	1	0.00081103	4	4	0.00162206
3R	15941500	89A8	352	Sap47	No	1232	0.999189	0	0	1	0.00081103	2	2	0.00081103
3R	15943317	89A8	273	Sap47	No	1224	0.992701	4	0.00324412	5	0.00405515	14	14	0.00567721
3R	15944162	89A8	422	Sap47	No	1231	0.998378	0	0	2	0.00162206	4	4	0.00162206
3R	15946083	89A8	312	Sap47	No	1231	0.998378	0	0	2	0.00162206	4	4	0.00162206
3R	15949750	89A8	433	Sap47	No	1230	0.997567	1	0.00081103	2	0.00162206	5	5	0.00202758
3R	15951310	89A8	280	Sap47	No	1232	0.999189	0	0	1	0.00081103	2	2	0.00081103
3R	15954051	89A8	187	Sap47	No	1231	0.998378	1	0.00081103	1	0.00081103	3	3	0.00121655
3R	15955868	89A8	281	Sap47	No	1232	0.999189	0	0	1	0.00081103	2	2	0.00081103
3R	15960756	89A8	433	Sap47	No	1231	0.998378	0	0	2	0.00162206	4	4	0.00162206
3R	15962285	89A8	434	CG4287	No	1232	0.999189	1	0.00081103	0	0	1	1	0.000405515
3R	15965881	89A8	407	Rbf2	No	1231	0.998378	2	0.00162206	0	0	2	2	0.00081103
3R	15975210	89A11	390	Hel89B	No	1231	0.998378	2	0.00162206	0	0	2	2	0.00081103
3R	15986818	89A11	271	srp, lncRNA:CR44133	No	1232	0.999189	0	0	1	0.00081103	2	2	0.00081103
3R	16004206	89A12	362		No	1226	0.994323	0	0	7	0.00567721	14	14	0.00567721
3R	16014065	89A12	334	GATAe	No	1210	0.981346	13	0.0105434	10	0.0081103	33	33	0.013382
3R	16021668	89A13	433		No	1232	0.999189	0	0	1	0.00081103	2	2	0.00081103
3R	16029271	89B1	239	pnr	No	1232	0.999189	0	0	1	0.00081103	2	2	0.00081103
3R	16050722	89B1	302		No	1232	0.999189	1	0.00081103	0	0	1	1	0.000405515
3R	16061583	89B2	250	CG10185	No	1232	0.999189	0	0	1	0.00081103	2	2	0.00081103
3R	16062766	89B2	433	CG10185	No	1232	0.999189	0	0	1	0.00081103	2	2	0.00081103
3R	16068786	89B2	188	Mhcl	No	1232	0.999189	1	0.00081103	0	0	1	1	0.000405515
3R	16094528	89B3	392	Mhcl	No	1230	0.997567	1	0.00081103	2	0.00162206	5	5	0.00202758
3R	16107886	89B3	285		No	1228	0.995945	1	0.00081103	4	0.00324412	9	9	0.00364964
3R	16110062	89B3	418		No	1232	0.999189	0	0	1	0.00081103	2	2	0.00081103
3R	16111119	89B3	440		No	1232	0.999189	0	0	1	0.00081103	2	2	0.00081103
3R	16115594	89B4	328		No	1230	0.997567	3	0.00243309	0	0	3	3	0.00121655
3R	16118855	89B4	281	Sb	No	1218	0.987835	12	0.00973236	3	0.00243309	18	18	0.00729927
3R	16119662	89B4	224	Sb	No	1229	0.996756	2	0.00162206	2	0.00162206	6	6	0.00243309
3R	16121098	89B4	434	Sb	No	1232	0.999189	0	0	1	0.00081103	2	2	0.00081103
3R	16134619	89B5	447	Sb	No	1232	0.999189	1	0.00081103	0	0	1	1	0.000405515
3R	16136577	89B5	433	Sb	No	1229	0.996756	0	0	4	0.00324412	8	8	0.00324412
3R	16144399	89B6	188	Sb	No	1218	0.987835	5	0.00405515	10	0.0081103	25	25	0.0101379
3R	16148924	89B6	334	CG5916	No	1224	0.992701	7	0.00567721	2	0.00162206	11	11	0.00446067
3R	16151629	89B6	84		No	1220	0.989457	3	0.00243309	10	0.0081103	23	23	0.00932685
3R	16157996	89B6	525	CG6006	No	1232	0.999189	0	0	1	0.00081103	2	2	0.00081103
3R	16159805	89B6	417	CG6006	No	1231	0.998378	0	0	2	0.00162206	4	4	0.00162206
3R	16172758	89B6	368	CG8925	No	1232	0.999189	1	0.00081103	0	0	1	1	0.000405515
3R	16174947	89B6	417	CG8925	No	1226	0.994323	3	0.00243309	4	0.00324412	11	11	0.00446067
3R	16176852	89B6	468	CG8925	No	1221	0.990268	5	0.00405515	7	0.00567721	19	19	0.00770479
3R	16178880	89B6	327	CG8925	No	1232	0.999189	0	0	1	0.00081103	2	2	0.00081103
3R	16181916	89B6	448	CG8927	No	1231	0.998378	0	0	2	0.00162206	4	4	0.00162206
3R	16184538	89B7	380	CG8927	No	1225	0.993512	3	0.00243309	5	0.00405515	13	13	0.0052717
3R	16190852	89B7	416	sra	No	1219	0.988646	3	0.00243309	11	0.00892133	25	25	0.0101379
3R	16193348	89B7	433	sra	No	1232	0.999189	0	0	1	0.00081103	2	2	0.00081103
3R	16194558	89B7	279	sra	No	1231	0.998378	1	0.00081103	1	0.00081103	3	3	0.00121655
3R	16196908	89B7	433	sra	No	1232	0.999189	1	0.00081103	0	0	1	1	0.000405515
3R	16198141	89B7	434	CG6126	No	1230	0.997567	2	0.00162206	1	0.00081103	4	4	0.00162206
3R	16200482	89B7	250	CG6126	No	1228	0.995945	4	0.00324412	1	0.00081103	6	6	0.00243309
3R	16202214	89B7	343	CG6126	No	1227	0.995134	0	0	6	0.00486618	12	12	0.00486618
3R	16207135	89B7	381		No	1230	0.997567	2	0.00162206	1	0.00081103	4	4	0.00162206
3R	16210017	89B7	353		No	1232	0.999189	1	0.00081103	0	0	1	1	0.000405515
3R	16212188	89B7	345		No	1229	0.996756	3	0.00243309	1	0.00081103	5	5	0.00202758
3R	16215300	89B7	433		No	1232	0.999189	0	0	1	0.00081103	2	2	0.00081103
3R	16219249	89B7	353		No	1232	0.999189	1	0.00081103	0	0	1	1	0.000405515
3R	16222207	89B8	433		No	1229	0.996756	0	0	4	0.00324412	8	8	0.00324412
3R	16223995	89B8	267		No	1230	0.997567	2	0.00162206	1	0.00081103	4	4	0.00162206
3R	16228155	89B8	188	tara	No	1232	0.999189	0	0	1	0.00081103	2	2	0.00081103
3R	16229962	89B9	422	tara	No	1226	0.994323	4	0.00324412	3	0.00243309	10	10	0.00405515
3R	16231718	89B9	435	tara	No	1183	0.959448	25	0.0202758	25	0.0202758	75	75	0.0304136
3R	16236678	89B9	207	tara	No	1224	0.992701	6	0.00486618	3	0.00243309	12	12	0.00486618
3R	16238892	89B9	279	tara	No	1230	0.997567	0	0	3	0.00243309	6	6	0.00243309
3R	16243357	89B9	216	tara	No	1232	0.999189	0	0	1	0.00081103	2	2	0.00081103
3R	16245174	89B9	99	tara	No	779	0.631792	155	0.12571	299	0.242498	753	753	0.305353
3R	16245895	89B9	413	tara	No	1229	0.996756	1	0.00081103	3	0.00243309	7	7	0.00283861
3R	16247794	89B9	83	tara	No	831	0.673966	83	0.0673155	319	0.258719	721	721	0.292376
3R	16249499	89B9	287	tara	No	1230	0.997567	1	0.00081103	2	0.00162206	5	5	0.00202758
3R	16260751	89B9	418		No	1232	0.999189	0	0	1	0.00081103	2	2	0.00081103
3R	16266589	89B9	371	asun	No	1232	0.999189	0	0	1	0.00081103	2	2	0.00081103
3R	16279120	89B11	98	gish	No	1211	0.982157	10	0.0081103	12	0.00973236	34	34	0.0137875
3R	16282491	89B11	283	gish	No	1224	0.992701	5	0.00405515	4	0.00324412	13	13	0.0052717
3R	16285290	89B11	433	gish	No	1232	0.999189	0	0	1	0.00081103	2	2	0.00081103
3R	16288662	89B11	405	gish	No	1231	0.998378	2	0.00162206	0	0	2	2	0.00081103
3R	16289966	89B11	418	gish	No	1229	0.996756	0	0	4	0.00324412	8	8	0.00324412
3R	16293447	89B12	368	gish	No	1232	0.999189	1	0.00081103	0	0	1	1	0.000405515
3R	16300168	89B12	433	gish	No	1232	0.999189	1	0.00081103	0	0	1	1	0.000405515
3R	16302732	89B12	368	gish	No	1224	0.992701	3	0.00243309	6	0.00486618	15	15	0.00608273
3R	16303963	89B12	320	gish	No	1228	0.995945	0	0	5	0.00405515	10	10	0.00405515
3R	16305515	89B12	272		No	1231	0.998378	1	0.00081103	1	0.00081103	3	3	0.00121655
3R	16311003	89B12	435	Sulf1	No	1229	0.996756	3	0.00243309	1	0.00081103	5	5	0.00202758
3R	16316044	89B12	433	Sulf1	No	1232	0.999189	0	0	1	0.00081103	2	2	0.00081103
3R	16318870	89B12	182	Sulf1	No	1231	0.998378	0	0	2	0.00162206	4	4	0.00162206
3R	16321402	89B12	418	Sulf1	No	655	0.531225	85	0.0689376	493	0.399838	1071	1071	0.434307
3R	16323891	89B12	368	Sulf1, CG6901	No	1232	0.999189	1	0.00081103	0	0	1	1	0.000405515
3R	16325004	89B12	432	Sulf1, CG6901	No	1232	0.999189	0	0	1	0.00081103	2	2	0.00081103
3R	16327258	89B12	433	Sulf1, CG17929	No	1227	0.995134	4	0.00324412	2	0.00162206	8	8	0.00324412
3R	16329345	89B12	446	Sulf1, CG17930	No	1232	0.999189	0	0	1	0.00081103	2	2	0.00081103
3R	16332878	89B13	347	Sulf1	No	1229	0.996756	1	0.00081103	3	0.00243309	7	7	0.00283861
3R	16334036	89B13	433	Sulf1	No	1232	0.999189	0	0	1	0.00081103	2	2	0.00081103
3R	16334486	89B13	433	Sulf1	No	1227	0.995134	0	0	6	0.00486618	12	12	0.00486618
3R	16342010	89B13	337		No	1226	0.994323	3	0.00243309	4	0.00324412	11	11	0.00446067
3R	16346942	89B13	636	CG14879	No	1227	0.995134	2	0.00162206	4	0.00324412	10	10	0.00405515
3R	16347574	89B13	346	CG14879	No	1229	0.996756	2	0.00162206	2	0.00162206	6	6	0.00243309
3R	16348463	89B13	395	CG14879	No	1228	0.995945	2	0.00162206	3	0.00243309	8	8	0.00324412
3R	16352056	89B13	368	CG10311	No	1232	0.999189	0	0	1	0.00081103	2	2	0.00081103
3R	16353729	89B13	404	CG10311	No	1230	0.997567	2	0.00162206	1	0.00081103	4	4	0.00162206
3R	16355913	89B13	56	CG10311	No	1207	0.978913	16	0.0129765	10	0.0081103	36	36	0.0145985
3R	16356968	89B13	421	CG10311	No	1232	0.999189	1	0.00081103	0	0	1	1	0.000405515
3R	16358377	89B13	435	CG17931, CG42446	No	1231	0.998378	1	0.00081103	1	0.00081103	3	3	0.00121655
3R	16359560	89B13	423	CG42446	No	1231	0.998378	1	0.00081103	1	0.00081103	3	3	0.00121655
3R	16365848	89B13	216	js	No	1232	0.999189	0	0	1	0.00081103	2	2	0.00081103
3R	16374942	89B14	270	ss	No	1232	0.999189	0	0	1	0.00081103	2	2	0.00081103
3R	16388882	89B14	420	ss	No	1230	0.997567	2	0.00162206	1	0.00081103	4	4	0.00162206
3R	16390217	89B14	334	ss	No	1232	0.999189	0	0	1	0.00081103	2	2	0.00081103
3R	16391452	89B14	408	ss	No	1230	0.997567	1	0.00081103	2	0.00162206	5	5	0.00202758
3R	16392875	89B14	433	ss	No	1232	0.999189	0	0	1	0.00081103	2	2	0.00081103
3R	16394374	89B14	323	ss	No	1230	0.997567	1	0.00081103	2	0.00162206	5	5	0.00202758
3R	16398237	89B15	202	ss	No	1232	0.999189	1	0.00081103	0	0	1	1	0.000405515
3R	16402723	89B15	92	ss	No	997	0.808597	124	0.100568	112	0.0908354	348	348	0.141119
3R	16405510	89B15	353		No	1231	0.998378	0	0	2	0.00162206	4	4	0.00162206
3R	16407466	89B15	285		No	1211	0.982157	3	0.00243309	19	0.0154096	41	41	0.0166261
3R	16411715	89B15	439		No	1229	0.996756	2	0.00162206	2	0.00162206	6	6	0.00243309
3R	16413802	89B15	433		No	1231	0.998378	0	0	2	0.00162206	4	4	0.00162206
3R	16415110	89B15	292		No	1230	0.997567	1	0.00081103	2	0.00162206	5	5	0.00202758
3R	16417123	89B15	485		No	1232	0.999189	0	0	1	0.00081103	2	2	0.00081103
3R	16418168	89B15	433		No	1232	0.999189	0	0	1	0.00081103	2	2	0.00081103
3R	16423056	89B15	433		No	1232	0.999189	0	0	1	0.00081103	2	2	0.00081103
3R	16431859	89B16	112	CG31279	No	1227	0.995134	3	0.00243309	3	0.00243309	9	9	0.00364964
3R	16443200	89B16	342		No	1224	0.992701	6	0.00486618	3	0.00243309	12	12	0.00486618
3R	16449254	89B16	384	Pak3	No	1231	0.998378	0	0	2	0.00162206	4	4	0.00162206
3R	16456049	89B17	433		No	1232	0.999189	0	0	1	0.00081103	2	2	0.00081103
3R	16458039	89B17	431	CG14883	No	1228	0.995945	0	0	5	0.00405515	10	10	0.00405515
3R	16472194	89B17	433		No	1232	0.999189	0	0	1	0.00081103	2	2	0.00081103
3R	16476190	89B17	98	asRNA:CR46029	No	1215	0.985401	8	0.00648824	10	0.0081103	28	28	0.0113544
3R	16477830	89B18	408	asRNA:CR46029, Gyc89Db	No	1232	0.999189	0	0	1	0.00081103	2	2	0.00081103
3R	16502628	89B18	344		No	1218	0.987835	6	0.00486618	9	0.00729927	24	24	0.00973236
3R	16503246	89B18	154	CG42342	No	565	0.458232	209	0.169505	459	0.372263	1127	1127	0.457015
3R	16507000	89B18	407	CG42342	No	1230	0.997567	1	0.00081103	2	0.00162206	5	5	0.00202758
3R	16510063	89B18	469	CG42342	No	1230	0.997567	0	0	3	0.00243309	6	6	0.00243309
3R	16512520	89B18	433	CG42342	No	1232	0.999189	1	0.00081103	0	0	1	1	0.000405515
3R	16522025	89B19	198	CG42342	No	1231	0.998378	0	0	2	0.00162206	4	4	0.00162206
3R	16525304	89B19	401	CG42342	No	1231	0.998378	0	0	2	0.00162206	4	4	0.00162206
3R	16527219	89B19	433	CG42342, lncRNA:CR46030	No	1232	0.999189	0	0	1	0.00081103	2	2	0.00081103
3R	16527829	89B19	419	CG42342	No	1228	0.995945	0	0	5	0.00405515	10	10	0.00405515
3R	16530606	89B19	462	CG42342	No	1183	0.959448	13	0.0105434	37	0.0300081	87	87	0.0352798
3R	16537183	89B19	402	CG42342	No	1231	0.998378	0	0	2	0.00162206	4	4	0.00162206
3R	16538353	89B19	432	CG42342	No	1232	0.999189	0	0	1	0.00081103	2	2	0.00081103
3R	16540116	89B19	433	CG42342	No	1232	0.999189	0	0	1	0.00081103	2	2	0.00081103
3R	16544098	89B19	349	CG42342	No	1221	0.990268	8	0.00648824	4	0.00324412	16	16	0.00648824
3R	16550560	89B19	70	CG42342	No	337	0.273317	1	0.00081103	895	0.725872	1791	675	0.273723
3R	16556108	89B19	280	CG42342	No	1232	0.999189	0	0	1	0.00081103	2	2	0.00081103
3R	16557280	89B19	433	CG42342	No	1232	0.999189	0	0	1	0.00081103	2	2	0.00081103
3R	16559731	89B19	403	CG42342	No	1232	0.999189	0	0	1	0.00081103	2	2	0.00081103
3R	16561093	89B19	386	CG42342	No	1230	0.997567	2	0.00162206	1	0.00081103	4	4	0.00162206
3R	16564038	89B20	437	CG42342	No	1229	0.996756	3	0.00243309	1	0.00081103	5	5	0.00202758
3R	16567488	89B20	433	CG42342	No	1232	0.999189	1	0.00081103	0	0	1	1	0.000405515
3R	16570780	89B20	421	CG42342	No	1231	0.998378	1	0.00081103	1	0.00081103	3	3	0.00121655
3R	16581582	89D4	494	Scp2	No	1224	0.992701	8	0.00648824	1	0.00081103	10	10	0.00405515
3R	16582555	89D4	292	Scp2	No	1230	0.997567	1	0.00081103	2	0.00162206	5	5	0.00202758
3R	16586273	89D4	325		No	1232	0.999189	0	0	1	0.00081103	2	2	0.00081103
3R	16588455	89D4	433		No	1232	0.999189	0	0	1	0.00081103	2	2	0.00081103
3R	16590728	89D4	408		No	1230	0.997567	1	0.00081103	2	0.00162206	5	5	0.00202758
3R	16593847	89D4	433		No	1232	0.999189	1	0.00081103	0	0	1	1	0.000405515
3R	16595046	89D5	475	CG14892	No	1232	0.999189	0	0	1	0.00081103	2	2	0.00081103
3R	16602338	89D5	357	CG10345	No	1232	0.999189	0	0	1	0.00081103	2	2	0.00081103
3R	16608616	89D5	343		No	1226	0.994323	3	0.00243309	4	0.00324412	11	11	0.00446067
3R	16611392	89D5	268		No	1229	0.996756	4	0.00324412	0	0	4	4	0.00162206
3R	16611497	89D5	379	CG12783	No	1232	0.999189	0	0	1	0.00081103	2	2	0.00081103
3R	16616014	89D5	433	CG17562	No	1232	0.999189	0	0	1	0.00081103	2	2	0.00081103
3R	16620039	89D5	379		No	1226	0.994323	3	0.00243309	4	0.00324412	11	11	0.00446067
3R	16622574	89D5	490	CG14893	No	1231	0.998378	0	0	2	0.00162206	4	4	0.00162206
3R	16624016	89D5	353	Ccdc114	No	1232	0.999189	1	0.00081103	0	0	1	1	0.000405515
3R	16625033	89D5	216		No	1232	0.999189	0	0	1	0.00081103	2	2	0.00081103
3R	16625743	89D5	216	Fas1	No	1231	0.998378	1	0.00081103	1	0.00081103	3	3	0.00121655
3R	16628526	89D5	52	Fas1	No	654	0.530414	175	0.14193	404	0.327656	983	983	0.398621
3R	16631448	89D5	57	Fas1	No	1232	0.999189	0	0	1	0.00081103	2	2	0.00081103
3R	16634897	89D5	187	Fas1	No	1232	0.999189	0	0	1	0.00081103	2	2	0.00081103
3R	16643157	89D6	474		No	1228	0.995945	2	0.00162206	3	0.00243309	8	8	0.00324412
3R	16660680	89D6	341	Ubx	No	1230	0.997567	0	0	3	0.00243309	6	6	0.00243309
3R	16668314	89D6	459	Ubx	No	1231	0.998378	0	0	2	0.00162206	4	4	0.00162206
3R	16673115	89D6	421	Ubx	No	1232	0.999189	0	0	1	0.00081103	2	2	0.00081103
3R	16681936	89D6	286	Ubx	No	1229	0.996756	0	0	4	0.00324412	8	8	0.00324412
3R	16685807	89D6	326	Ubx	No	1231	0.998378	2	0.00162206	0	0	2	2	0.00081103
3R	16696456	89D6	353	Ubx	No	1232	0.999189	0	0	1	0.00081103	2	2	0.00081103
3R	16701112	89D8	421	Ubx	No	1231	0.998378	0	0	2	0.00162206	4	4	0.00162206
3R	16704896	89D8	53	Ubx	No	1201	0.974047	16	0.0129765	16	0.0129765	48	48	0.0194647
3R	16706362	89D8	402	Ubx	No	1232	0.999189	0	0	1	0.00081103	2	2	0.00081103
3R	16707442	89D8	188	Ubx	No	1232	0.999189	0	0	1	0.00081103	2	2	0.00081103
3R	16712875	89D8	374	Ubx	No	1228	0.995945	3	0.00243309	2	0.00162206	7	7	0.00283861
3R	16715628	89D8	421	Ubx	No	1230	0.997567	0	0	3	0.00243309	6	6	0.00243309
3R	16717043	89D8	351	Ubx	No	1231	0.998378	0	0	2	0.00162206	4	4	0.00162206
3R	16718822	89D9	451	Ubx	No	1228	0.995945	2	0.00162206	3	0.00243309	8	8	0.00324412
3R	16721720	89D9	493	Ubx, asRNA:PS4	No	1232	0.999189	0	0	1	0.00081103	2	2	0.00081103
3R	16724455	89D9	403	Ubx, asRNA:PS4	No	1230	0.997567	2	0.00162206	1	0.00081103	4	4	0.00162206
3R	16737490	89E1	482		No	1231	0.998378	0	0	2	0.00162206	4	4	0.00162206
3R	16746655	89E1	495	lncRNA:bxd	No	1232	0.999189	0	0	1	0.00081103	2	2	0.00081103
3R	16748380	89E1	123	lncRNA:bxd	No	1046	0.848337	81	0.0656934	106	0.0859692	293	293	0.118816
3R	16777020	89E1	358		No	1229	0.996756	0	0	4	0.00324412	8	8	0.00324412
3R	16779137	89E1	336		No	1231	0.998378	0	0	2	0.00162206	4	4	0.00162206
3R	16780216	89E1	433		No	1232	0.999189	0	0	1	0.00081103	2	2	0.00081103
3R	16782827	89E1	96		No	1053	0.854015	82	0.0665045	98	0.0794809	278	278	0.112733
3R	16784810	89E1	433		No	1232	0.999189	0	0	1	0.00081103	2	2	0.00081103
3R	16788411	89E1	485	Glut3	No	1232	0.999189	1	0.00081103	0	0	1	1	0.000405515
3R	16790644	89E1	446		No	1232	0.999189	1	0.00081103	0	0	1	1	0.000405515
3R	16793496	89E2	428		No	1229	0.996756	3	0.00243309	1	0.00081103	5	5	0.00202758
3R	16795955	89E2	380		No	1231	0.998378	0	0	2	0.00162206	4	4	0.00162206
3R	16798786	89E2	378		No	1225	0.993512	1	0.00081103	7	0.00567721	15	15	0.00608273
3R	16810436	89E2	433	abd-A	No	1232	0.999189	0	0	1	0.00081103	2	2	0.00081103
3R	16812116	89E2	295	abd-A	No	1230	0.997567	3	0.00243309	0	0	3	3	0.00121655
3R	16815853	89E2	421	abd-A	No	1231	0.998378	1	0.00081103	1	0.00081103	3	3	0.00121655
3R	16817449	89E2	368	abd-A	No	1232	0.999189	0	0	1	0.00081103	2	2	0.00081103
3R	16825661	89E2	216	abd-A	No	1232	0.999189	0	0	1	0.00081103	2	2	0.00081103
3R	16841361	89E2	433	MSAmiP, lncRNA:iab8	No	1232	0.999189	0	0	1	0.00081103	2	2	0.00081103
3R	16853670	89E3	271	MSAmiP, lncRNA:iab8, lncRNA:iab4	No	1232	0.999189	0	0	1	0.00081103	2	2	0.00081103
3R	16860713	89E3	201	MSAmiP, lncRNA:iab8	No	1226	0.994323	2	0.00162206	5	0.00405515	12	12	0.00486618
3R	16882900	89E3	372	MSAmiP, lncRNA:iab8	No	1232	0.999189	0	0	1	0.00081103	2	2	0.00081103
3R	16885379	89E3	433	MSAmiP, lncRNA:iab8	No	1232	0.999189	0	0	1	0.00081103	2	2	0.00081103
3R	16890142	89E3	188	MSAmiP, lncRNA:iab8	No	1232	0.999189	1	0.00081103	0	0	1	1	0.000405515
3R	16894405	89E3	61	MSAmiP, lncRNA:iab8, lncRNA:CR43617	No	1109	0.899432	52	0.0421736	72	0.0583942	196	196	0.0794809
3R	16899140	89E3	188	lncRNA:iab8	No	1231	0.998378	0	0	2	0.00162206	4	4	0.00162206
3R	16903591	89E4	446	lncRNA:iab8	No	1232	0.999189	0	0	1	0.00081103	2	2	0.00081103
3R	16906599	89E4	393	lncRNA:iab8	Yes	1231	0.998378	0	0	2	0.00162206	4	4	0.00162206
3R	16909115	89E4	234	lncRNA:iab8	No	1231	0.998378	1	0.00081103	1	0.00081103	3	3	0.00121655
3R	16914299	89E4	72	lncRNA:iab8	No	227	0.184104	0	0	1006	0.815896	2012	454	0.184104
3R	16920104	89E4	429	lncRNA:iab8	No	1228	0.995945	0	0	5	0.00405515	10	10	0.00405515
3R	16922050	89E4	77	lncRNA:iab8	No	414	0.335766	81	0.0656934	738	0.59854	1557	909	0.368613
3R	16935123	89E4	421	Abd-B	No	1232	0.999189	0	0	1	0.00081103	2	2	0.00081103
3R	16940300	89E4	95	Abd-B	No	159	0.128954	0	0	1074	0.871046	2148	318	0.128954
3R	16944219	89E4	421	Abd-B	No	1230	0.997567	0	0	3	0.00243309	6	6	0.00243309
3R	16951331	89E5	421	Abd-B	No	1228	0.995945	1	0.00081103	4	0.00324412	9	9	0.00364964
3R	16956129	89E5	397	Abd-B	No	1223	0.99189	1	0.00081103	9	0.00729927	19	19	0.00770479
3R	16958577	89E5	188	Abd-B	No	1232	0.999189	0	0	1	0.00081103	2	2	0.00081103
3R	16959590	89E5	434	Abd-B	No	1232	0.999189	1	0.00081103	0	0	1	1	0.000405515
3R	16961960	89E5	63	Abd-B	No	1231	0.998378	1	0.00081103	1	0.00081103	3	3	0.00121655
3R	16964327	89E5	216	Abd-B	No	1232	0.999189	0	0	1	0.00081103	2	2	0.00081103
3R	16972843	89E5	421		No	1232	0.999189	1	0.00081103	0	0	1	1	0.000405515
3R	16974110	89E5	54		No	1068	0.86618	91	0.0738037	74	0.0600162	239	239	0.0969181
3R	16975693	89E5	188	VhaM97-d	No	1232	0.999189	1	0.00081103	0	0	1	1	0.000405515
3R	16977757	89E5	195	Actn3	No	1231	0.998378	2	0.00162206	0	0	2	2	0.00081103
3R	16992020	89E6	292	lncRNA:CR45221	No	1232	0.999189	0	0	1	0.00081103	2	2	0.00081103
3R	17005113	89E7	57	Irc	No	1008	0.817518	104	0.0843471	121	0.0981346	346	346	0.140308
3R	17007173	89E8	438	Irc	No	1230	0.997567	1	0.00081103	2	0.00162206	5	5	0.00202758
3R	17008679	89E8	433	CG8907	No	1232	0.999189	1	0.00081103	0	0	1	1	0.000405515
3R	17012546	89E8	436		No	1232	0.999189	0	0	1	0.00081103	2	2	0.00081103
3R	17024850	89E8	446	Pxd	No	1216	0.986212	10	0.0081103	7	0.00567721	24	24	0.00973236
3R	17031880	89E9	281	CG31268	No	1232	0.999189	0	0	1	0.00081103	2	2	0.00081103
3R	17036598	89E10	433	CG18213	No	1231	0.998378	0	0	2	0.00162206	4	4	0.00162206
3R	17050279	89E11	492		No	1232	0.999189	0	0	1	0.00081103	2	2	0.00081103
3R	17053510	89E11	151		No	1226	0.994323	4	0.00324412	3	0.00243309	10	10	0.00405515
3R	17054455	89E11	216	Dad	No	1232	0.999189	0	0	1	0.00081103	2	2	0.00081103
3R	17055453	89E11	337	Dad	No	1228	0.995945	1	0.00081103	4	0.00324412	9	9	0.00364964
3R	17057058	89E11	236	Dad	No	1232	0.999189	0	0	1	0.00081103	2	2	0.00081103
3R	17060493	89E11	370	Dad	No	1220	0.989457	3	0.00243309	10	0.0081103	23	23	0.00932685
3R	17063766	89E11	281	Dad	No	1232	0.999189	0	0	1	0.00081103	2	2	0.00081103
3R	17065449	89E11	432	Dad	No	1231	0.998378	0	0	2	0.00162206	4	4	0.00162206
3R	17067918	89E11	353	Dad	No	1232	0.999189	1	0.00081103	0	0	1	1	0.000405515
3R	17068947	89E11	443	Dad	No	1195	0.969181	18	0.0145985	20	0.0162206	58	58	0.0235199
3R	17077730	89E11	418	Keap1	No	1226	0.994323	1	0.00081103	6	0.00486618	13	13	0.0052717
3R	17078916	89E12	282	Keap1	No	1232	0.999189	0	0	1	0.00081103	2	2	0.00081103
3R	17080460	89E12	459	kuk	No	1228	0.995945	1	0.00081103	4	0.00324412	9	9	0.00364964
3R	17095912	89E13	177	cher	No	1216	0.986212	9	0.00729927	8	0.00648824	25	25	0.0101379
3R	17097224	89E13	433	cher	No	1230	0.997567	0	0	3	0.00243309	6	6	0.00243309
3R	17099077	89E13	376	cher	No	1232	0.999189	0	0	1	0.00081103	2	2	0.00081103
3R	17100828	89E13	433	cher	No	1232	0.999189	1	0.00081103	0	0	1	1	0.000405515
3R	17103022	89E13	334	cher	No	1232	0.999189	0	0	1	0.00081103	2	2	0.00081103
3R	17105921	89E13	192	cher	No	1232	0.999189	0	0	1	0.00081103	2	2	0.00081103
3R	17108867	89E13	373	cher	No	1207	0.978913	9	0.00729927	17	0.0137875	43	43	0.0174371
3R	17112145	89E13	486	cher	No	1231	0.998378	1	0.00081103	1	0.00081103	3	3	0.00121655
3R	17112509	89E13	298	cher	No	1232	0.999189	0	0	1	0.00081103	2	2	0.00081103
3R	17116350	89E13	420	cher	No	1219	0.988646	7	0.00567721	7	0.00567721	21	21	0.00851582
3R	17117981	89E13	289	cher	No	1231	0.998378	1	0.00081103	1	0.00081103	3	3	0.00121655
3R	17121132	89E13	352	cher	No	1231	0.998378	1	0.00081103	1	0.00081103	3	3	0.00121655
3R	17123815	89F1	433	cher	No	1232	0.999189	0	0	1	0.00081103	2	2	0.00081103
3R	17127147	89F1	434	asRNA:CR44238, CG31269	No	1232	0.999189	0	0	1	0.00081103	2	2	0.00081103
3R	17129393	89F1	403	CG17475	No	1230	0.997567	1	0.00081103	2	0.00162206	5	5	0.00202758
3R	17130623	89F1	216		No	1232	0.999189	0	0	1	0.00081103	2	2	0.00081103
3R	17134430	89F1	316	CG31267	No	1231	0.998378	2	0.00162206	0	0	2	2	0.00081103
3R	17137253	89F1	68		No	592	0.48013	75	0.0608273	566	0.459043	1207	1207	0.489457
3R	17138534	89F1	486	CG5255	Yes	1232	0.999189	0	0	1	0.00081103	2	2	0.00081103
3R	17157251	89F1	82	Mur89F	Yes	1134	0.919708	83	0.0673155	16	0.0129765	115	115	0.0466342
3R	17161808	89F1	302	Mur89F	No	1232	0.999189	0	0	1	0.00081103	2	2	0.00081103
3R	17167680	89F2	433	Mur89F	No	1232	0.999189	0	0	1	0.00081103	2	2	0.00081103
3R	17169113	89F2	325	Mur89F	No	1227	0.995134	0	0	6	0.00486618	12	12	0.00486618
3R	17171887	89F2	425	Mur89F	No	1231	0.998378	0	0	2	0.00162206	4	4	0.00162206
3R	17172741	89F2	195	Mur89F	No	1226	0.994323	1	0.00081103	6	0.00486618	13	13	0.0052717
3R	17174758	89F2	433	Mur89F	No	1232	0.999189	0	0	1	0.00081103	2	2	0.00081103
3R	17177176	89F2	433	Mur89F	No	1232	0.999189	0	0	1	0.00081103	2	2	0.00081103
3R	17183979	89F2	383	Mur89F	No	1223	0.99189	4	0.00324412	6	0.00486618	16	16	0.00648824
3R	17186810	89F2	460	Mur89F	No	1231	0.998378	2	0.00162206	0	0	2	2	0.00081103
3R	17189243	89F2	397	Mur89F	No	1229	0.996756	1	0.00081103	3	0.00243309	7	7	0.00283861
3R	17190453	89F2	433	Mur89F	No	1232	0.999189	0	0	1	0.00081103	2	2	0.00081103
3R	17191456	89F2	59	Mur89F	No	1185	0.961071	35	0.0283861	13	0.0105434	61	61	0.0247364
3R	17198000	89F3	368	Mur89F	No	1230	0.997567	2	0.00162206	1	0.00081103	4	4	0.00162206
3R	17201059	89F3	82	Mur89F	No	781	0.633414	10	0.0081103	442	0.358475	894	894	0.36253
3R	17203377	89F3	280		No	1224	0.992701	3	0.00243309	6	0.00486618	15	15	0.00608273
3R	17205543	89F3	433		No	1224	0.992701	4	0.00324412	5	0.00405515	14	14	0.00567721
3R	17207593	89F3	216		No	1232	0.999189	1	0.00081103	0	0	1	1	0.000405515
3R	17209840	89F3	326		No	1227	0.995134	4	0.00324412	2	0.00162206	8	8	0.00324412
3R	17210897	89F3	426		No	1220	0.989457	8	0.00648824	5	0.00405515	18	18	0.00729927
3R	17213149	89F3	486		No	1232	0.999189	0	0	1	0.00081103	2	2	0.00081103
3R	17214434	89F3	281		No	1231	0.998378	0	0	2	0.00162206	4	4	0.00162206
3R	17217006	89F3	352		No	1230	0.997567	2	0.00162206	1	0.00081103	4	4	0.00162206
3R	17218688	89F3	541	CG31262	No	1172	0.950527	31	0.0251419	30	0.0243309	91	91	0.0369019
3R	17220635	89F3	421	CG31262	No	1232	0.999189	0	0	1	0.00081103	2	2	0.00081103
3R	17221638	89F3	372	CG31262	No	1232	0.999189	0	0	1	0.00081103	2	2	0.00081103
3R	17231901	89F3	216		No	1232	0.999189	0	0	1	0.00081103	2	2	0.00081103
3R	17234876	89F3	353	beat-IIb	No	1232	0.999189	0	0	1	0.00081103	2	2	0.00081103
3R	17239093	89F3	433	beat-IIb	No	1232	0.999189	0	0	1	0.00081103	2	2	0.00081103
3R	17240209	89F3	478	beat-IIb	No	1232	0.999189	1	0.00081103	0	0	1	1	0.000405515
3R	17241450	89F3	434	beat-IIb	No	1231	0.998378	0	0	2	0.00162206	4	4	0.00162206
3R	17242513	89F3	434	beat-IIb	No	1231	0.998378	0	0	2	0.00162206	4	4	0.00162206
3R	17243169	89F3	477	beat-IIb	No	1227	0.995134	2	0.00162206	4	0.00324412	10	10	0.00405515
3R	17245860	89F3	405	beat-IIb	No	1232	0.999189	0	0	1	0.00081103	2	2	0.00081103
3R	17248780	89F4	222	beat-IIb	No	1232	0.999189	1	0.00081103	0	0	1	1	0.000405515
3R	17249083	89F4	391	beat-IIb	No	1230	0.997567	1	0.00081103	2	0.00162206	5	5	0.00202758
3R	17251324	89F4	433	beat-IIb	No	1232	0.999189	0	0	1	0.00081103	2	2	0.00081103
3R	17252384	89F4	310	beat-IIb	No	1225	0.993512	2	0.00162206	6	0.00486618	14	14	0.00567721
3R	17254081	89F4	421	beat-IIb, CG44259	No	1232	0.999189	0	0	1	0.00081103	2	2	0.00081103
3R	17255125	89F4	312	beat-IIb	No	1225	0.993512	2	0.00162206	6	0.00486618	14	14	0.00567721
3R	17257944	90A1	483	beat-IIb	No	1232	0.999189	1	0.00081103	0	0	1	1	0.000405515
3R	17262158	90A1	526	beat-IIb	No	294	0.238443	31	0.0251419	908	0.736415	1847	619	0.251014
3R	17265556	90A1	449	CG44257	No	1226	0.994323	5	0.00405515	2	0.00162206	9	9	0.00364964
3R	17267802	90A1	334		No	1231	0.998378	1	0.00081103	1	0.00081103	3	3	0.00121655
3R	17270666	90A1	366	lncRNA:CR44258	No	1230	0.997567	1	0.00081103	2	0.00162206	5	5	0.00202758
3R	17272004	90A1	361		No	1201	0.974047	8	0.00648824	24	0.0194647	56	56	0.0227088
3R	17274111	90A1	366		No	1232	0.999189	0	0	1	0.00081103	2	2	0.00081103
3R	17275099	90A1	433		No	1226	0.994323	1	0.00081103	6	0.00486618	13	13	0.0052717
3R	17277250	90A1	411		No	1232	0.999189	0	0	1	0.00081103	2	2	0.00081103
3R	17279513	90A1	434		No	1231	0.998378	1	0.00081103	1	0.00081103	3	3	0.00121655
3R	17281392	90A1	61		No	1198	0.971614	10	0.0081103	25	0.0202758	60	60	0.0243309
3R	17283600	90A1	435		No	1214	0.98459	7	0.00567721	12	0.00973236	31	31	0.012571
3R	17285491	90A1	339		No	1229	0.996756	2	0.00162206	2	0.00162206	6	6	0.00243309
3R	17287770	90A1	433		No	1228	0.995945	1	0.00081103	4	0.00324412	9	9	0.00364964
3R	17288872	90A1	419		No	1180	0.957015	17	0.0137875	36	0.0291971	89	89	0.0360908
3R	17290464	90A1	476		No	1231	0.998378	2	0.00162206	0	0	2	2	0.00081103
3R	17292713	90A1	93		No	1224	0.992701	1	0.00081103	8	0.00648824	17	17	0.00689376
3R	17297307	90A1	436		No	1231	0.998378	1	0.00081103	1	0.00081103	3	3	0.00121655
3R	17304197	90A1	502		No	1228	0.995945	4	0.00324412	1	0.00081103	6	6	0.00243309
3R	17309524	90A1	512		No	1231	0.998378	0	0	2	0.00162206	4	4	0.00162206
3R	17310810	90A1	428		No	1232	0.999189	0	0	1	0.00081103	2	2	0.00081103
3R	17313690	90A2	418		No	1223	0.99189	1	0.00081103	9	0.00729927	19	19	0.00770479
3R	17315125	90A2	411		No	1227	0.995134	2	0.00162206	4	0.00324412	10	10	0.00405515
3R	17316652	90A2	406		No	1232	0.999189	0	0	1	0.00081103	2	2	0.00081103
3R	17317712	90A2	314		No	1220	0.989457	9	0.00729927	4	0.00324412	17	17	0.00689376
3R	17318456	90A2	352		No	1231	0.998378	1	0.00081103	1	0.00081103	3	3	0.00121655
3R	17324190	90A2	255	beat-IIa	No	1230	0.997567	1	0.00081103	2	0.00162206	5	5	0.00202758
3R	17326941	90A2	428	beat-IIa	No	1227	0.995134	4	0.00324412	2	0.00162206	8	8	0.00324412
3R	17331481	90A2	317	beat-IIa	No	1230	0.997567	1	0.00081103	2	0.00162206	5	5	0.00202758
3R	17335743	90A2	270	beat-IIa	No	1232	0.999189	0	0	1	0.00081103	2	2	0.00081103
3R	17336218	90A2	462	beat-IIa	No	1229	0.996756	1	0.00081103	3	0.00243309	7	7	0.00283861
3R	17340632	90A2	419	beat-IIa	No	1229	0.996756	1	0.00081103	3	0.00243309	7	7	0.00283861
3R	17342577	90A2	443	beat-IIa	No	1203	0.975669	16	0.0129765	14	0.0113544	44	44	0.0178427
3R	17345148	90A2	433	beat-IIa	No	1232	0.999189	0	0	1	0.00081103	2	2	0.00081103
3R	17348818	90A2	434	beat-IIa	No	1232	0.999189	0	0	1	0.00081103	2	2	0.00081103
3R	17356961	90A2	558	beat-IIa	No	1226	0.994323	6	0.00486618	1	0.00081103	8	8	0.00324412
3R	17358324	90A3	446	beat-IIa	No	1230	0.997567	2	0.00162206	1	0.00081103	4	4	0.00162206
3R	17359736	90A3	446	beat-IIa	No	1231	0.998378	0	0	2	0.00162206	4	4	0.00162206
3R	17364964	90A3	270	beat-IIa	No	1232	0.999189	0	0	1	0.00081103	2	2	0.00081103
3R	17366614	90A3	434		No	1229	0.996756	4	0.00324412	0	0	4	4	0.00162206
3R	17371619	90A3	245	lncRNA:CR44256	No	1227	0.995134	2	0.00162206	4	0.00324412	10	10	0.00405515
3R	17373025	90A3	434		No	1232	0.999189	0	0	1	0.00081103	2	2	0.00081103
3R	17374738	90A3	433		No	1228	0.995945	4	0.00324412	1	0.00081103	6	6	0.00243309
3R	17377390	90A3	219	Brf	No	1214	0.98459	13	0.0105434	6	0.00486618	25	25	0.0101379
3R	17379273	90A3	187	Brf	No	1230	0.997567	1	0.00081103	2	0.00162206	5	5	0.00202758
3R	17389660	90A5	202	Brf, lute	No	1230	0.997567	1	0.00081103	2	0.00162206	5	5	0.00202758
3R	17396179	90A5	486	Sur-8	No	1232	0.999189	1	0.00081103	0	0	1	1	0.000405515
3R	17401866	90A5	353	Sur-8	No	1232	0.999189	0	0	1	0.00081103	2	2	0.00081103
3R	17405683	90A6	233		No	1205	0.977291	9	0.00729927	19	0.0154096	47	47	0.0190592
3R	17409415	90A6	292	CG17283	No	1228	0.995945	3	0.00243309	2	0.00162206	7	7	0.00283861
3R	17410808	90A6	377	CG5860	No	1231	0.998378	1	0.00081103	1	0.00081103	3	3	0.00121655
3R	17413872	90A6	425		No	1226	0.994323	4	0.00324412	3	0.00243309	10	10	0.00405515
3R	17414926	90A6	359		No	1209	0.980535	21	0.0170316	3	0.00243309	27	27	0.0109489
3R	17417706	90A6	87	CG33333, asRNA:CR46034	No	1146	0.92944	15	0.0121655	72	0.0583942	159	159	0.0644769
3R	17418964	90A6	116	CG42834	No	1113	0.902676	63	0.0510949	57	0.0462287	177	177	0.0717762
3R	17421301	90A6	418		No	1225	0.993512	1	0.00081103	7	0.00567721	15	15	0.00608273
3R	17422677	90A6	429		No	1213	0.983779	7	0.00567721	13	0.0105434	33	33	0.013382
3R	17428915	90A7	311	cysu	No	1231	0.998378	0	0	2	0.00162206	4	4	0.00162206
3R	17431273	90A7	280	cysu	No	1232	0.999189	0	0	1	0.00081103	2	2	0.00081103
3R	17433226	90A7	353	cysu	No	1232	0.999189	0	0	1	0.00081103	2	2	0.00081103
3R	17435642	90A7	296	cysu	No	1232	0.999189	1	0.00081103	0	0	1	1	0.000405515
3R	17437789	90B1	433	cysu	No	1230	0.997567	0	0	3	0.00243309	6	6	0.00243309
3R	17443545	90B1	400	cysu	No	1231	0.998378	1	0.00081103	1	0.00081103	3	3	0.00121655
3R	17450588	90B1	334		No	1229	0.996756	1	0.00081103	3	0.00243309	7	7	0.00283861
3R	17454779	90B1	188		No	1232	0.999189	0	0	1	0.00081103	2	2	0.00081103
3R	17461578	90B1	417		No	1229	0.996756	1	0.00081103	3	0.00243309	7	7	0.00283861
3R	17464949	90B1	312		No	1229	0.996756	0	0	4	0.00324412	8	8	0.00324412
3R	17469773	90B1	355		No	1226	0.994323	2	0.00162206	5	0.00405515	12	12	0.00486618
3R	17471238	90B1	368		No	1210	0.981346	6	0.00486618	17	0.0137875	40	40	0.0162206
3R	17472760	90B1	219		No	1232	0.999189	0	0	1	0.00081103	2	2	0.00081103
3R	17475505	90B1	433	Dscam3	No	1232	0.999189	0	0	1	0.00081103	2	2	0.00081103
3R	17478950	90B1	368	Dscam3	No	1231	0.998378	1	0.00081103	1	0.00081103	3	3	0.00121655
3R	17485508	90B1	357	Dscam3	No	1231	0.998378	0	0	2	0.00162206	4	4	0.00162206
3R	17487187	90B1	250	Dscam3	No	1232	0.999189	0	0	1	0.00081103	2	2	0.00081103
3R	17492860	90B1	288	Dscam3	No	1230	0.997567	2	0.00162206	1	0.00081103	4	4	0.00162206
3R	17494729	90B1	281	Dscam3	No	1230	0.997567	0	0	3	0.00243309	6	6	0.00243309
3R	17496047	90B1	446	Dscam3	No	1219	0.988646	6	0.00486618	8	0.00648824	22	22	0.00892133
3R	17499402	90B1	433	Dscam3	No	1232	0.999189	0	0	1	0.00081103	2	2	0.00081103
3R	17502266	90B1	488	Dscam3	No	1232	0.999189	1	0.00081103	0	0	1	1	0.000405515
3R	17508110	90B1	433		No	1232	0.999189	1	0.00081103	0	0	1	1	0.000405515
3R	17519594	90B3	319		No	1230	0.997567	3	0.00243309	0	0	3	3	0.00121655
3R	17523318	90B3	275		No	1221	0.990268	5	0.00405515	7	0.00567721	19	19	0.00770479
3R	17530457	90B3	181		No	1227	0.995134	4	0.00324412	2	0.00162206	8	8	0.00324412
3R	17549153	90B4	433		No	1232	0.999189	0	0	1	0.00081103	2	2	0.00081103
3R	17553967	90B4	420		No	1228	0.995945	3	0.00243309	2	0.00162206	7	7	0.00283861
3R	17556739	90B4	181		No	1200	0.973236	14	0.0113544	19	0.0154096	52	52	0.0210868
3R	17564969	90B5	436	Hmx	No	1232	0.999189	1	0.00081103	0	0	1	1	0.000405515
3R	17568970	90B5	437	Hmx	No	1231	0.998378	1	0.00081103	1	0.00081103	3	3	0.00121655
3R	17572701	90B5	84		No	1089	0.883212	43	0.0348743	101	0.081914	245	245	0.0993512
3R	17593890	90B5	280		No	1231	0.998378	1	0.00081103	1	0.00081103	3	3	0.00121655
3R	17595590	90B5	433	Sgs5	No	1232	0.999189	0	0	1	0.00081103	2	2	0.00081103
3R	17602711	90B6	514		No	1222	0.991079	4	0.00324412	7	0.00567721	18	18	0.00729927
3R	17606144	90B6	132	sll	No	1231	0.998378	1	0.00081103	1	0.00081103	3	3	0.00121655
3R	17610897	90B6	361	Edg91	No	1232	0.999189	1	0.00081103	0	0	1	1	0.000405515
3R	17615142	90B6	56		No	1123	0.910787	10	0.0081103	100	0.081103	210	210	0.0851582
3R	17616246	90B6	230		No	1229	0.996756	0	0	4	0.00324412	8	8	0.00324412
3R	17620093	90B6	84		No	1227	0.995134	1	0.00081103	5	0.00405515	11	11	0.00446067
3R	17626016	90B6	434	AttD	No	1232	0.999189	0	0	1	0.00081103	2	2	0.00081103
3R	17629015	90B7	448		No	1225	0.993512	1	0.00081103	7	0.00567721	15	15	0.00608273
3R	17632492	90B7	518	CG43175	No	1232	0.999189	1	0.00081103	0	0	1	1	0.000405515
3R	17640820	90B7	433	CG43175	No	1231	0.998378	0	0	2	0.00162206	4	4	0.00162206
3R	17642359	90B7	446	CG43175	No	1224	0.992701	4	0.00324412	5	0.00405515	14	14	0.00567721
3R	17643539	90B7	362	CG43175	No	1230	0.997567	1	0.00081103	2	0.00162206	5	5	0.00202758
3R	17652015	90B7	353	lncRNA:CR45223, CG14322	No	1231	0.998378	0	0	2	0.00162206	4	4	0.00162206
3R	17653973	90B7	282	CG14322	No	1232	0.999189	1	0.00081103	0	0	1	1	0.000405515
3R	17656580	90B8	188	CG14322	No	1232	0.999189	0	0	1	0.00081103	2	2	0.00081103
3R	17658287	90B8	188	CG14322	No	1230	0.997567	1	0.00081103	2	0.00162206	5	5	0.00202758
3R	17658755	90B8	433	CG14322	No	1231	0.998378	1	0.00081103	1	0.00081103	3	3	0.00121655
3R	17663289	90B8	93	CG14322	No	991	0.803731	99	0.080292	143	0.115977	385	385	0.156123
3R	17666924	90C1	403	CG14322	No	1232	0.999189	0	0	1	0.00081103	2	2	0.00081103
3R	17668338	90C1	441	CG14322	No	1231	0.998378	0	0	2	0.00162206	4	4	0.00162206
3R	17671186	90C1	366		No	1231	0.998378	2	0.00162206	0	0	2	2	0.00081103
3R	17673975	90C1	433	alt	No	1232	0.999189	0	0	1	0.00081103	2	2	0.00081103
3R	17679987	90C1	188	alt	No	1231	0.998378	0	0	2	0.00162206	4	4	0.00162206
3R	17693669	90C1	183	osa	No	1232	0.999189	0	0	1	0.00081103	2	2	0.00081103
3R	17703599	90C1	434	osa	No	1232	0.999189	1	0.00081103	0	0	1	1	0.000405515
3R	17705561	90C1	353	osa, lncRNA:CR46035	No	1232	0.999189	0	0	1	0.00081103	2	2	0.00081103
3R	17713193	90C2	364	osa	No	1229	0.996756	1	0.00081103	3	0.00243309	7	7	0.00283861
3R	17723113	90C2	146		No	915	0.742092	81	0.0656934	237	0.192214	555	555	0.225061
3R	17724085	90C2	483		No	1232	0.999189	1	0.00081103	0	0	1	1	0.000405515
3R	17726167	90C2	247	Lgr1	No	1231	0.998378	0	0	2	0.00162206	4	4	0.00162206
3R	17735976	90C2	433		No	1232	0.999189	0	0	1	0.00081103	2	2	0.00081103
3R	17738859	90C2	433	TyrRII	No	1231	0.998378	1	0.00081103	1	0.00081103	3	3	0.00121655
3R	17747394	90C2	368	TyrRII	No	1232	0.999189	0	0	1	0.00081103	2	2	0.00081103
3R	17748706	90C2	180		No	1038	0.841849	85	0.0689376	110	0.0892133	305	305	0.123682
3R	17750198	90C2	415	TyrR	No	1231	0.998378	0	0	2	0.00162206	4	4	0.00162206
3R	17753269	90C2	433	TyrR	No	1232	0.999189	0	0	1	0.00081103	2	2	0.00081103
3R	17758184	90C3	356	TyrR	No	1227	0.995134	2	0.00162206	4	0.00324412	10	10	0.00405515
3R	17760286	90C3	411	TyrR	No	1232	0.999189	1	0.00081103	0	0	1	1	0.000405515
3R	17760940	90C3	86	TyrR	No	143	0.115977	167	0.135442	923	0.748581	2013	453	0.183698
3R	17766895	90C3	353		No	1231	0.998378	1	0.00081103	1	0.00081103	3	3	0.00121655
3R	17767154	90C3	438		No	1232	0.999189	0	0	1	0.00081103	2	2	0.00081103
3R	17768334	90C3	320	CG43102	No	1232	0.999189	1	0.00081103	0	0	1	1	0.000405515
3R	17776513	90C4	216	CG43102	No	1232	0.999189	1	0.00081103	0	0	1	1	0.000405515
3R	17777878	90C4	368	CG43102	No	1232	0.999189	0	0	1	0.00081103	2	2	0.00081103
3R	17784711	90C4	434	CG43102	No	1231	0.998378	0	0	2	0.00162206	4	4	0.00162206
3R	17788548	90C5	406	CG43102	No	1231	0.998378	0	0	2	0.00162206	4	4	0.00162206
3R	17789556	90C5	433	CG43102	No	1231	0.998378	1	0.00081103	1	0.00081103	3	3	0.00121655
3R	17791177	90C5	446	CG43102	No	1232	0.999189	1	0.00081103	0	0	1	1	0.000405515
3R	17794715	90C5	296		No	1230	0.997567	2	0.00162206	1	0.00081103	4	4	0.00162206
3R	17798537	90C5	188		No	1224	0.992701	3	0.00243309	6	0.00486618	15	15	0.00608273
3R	17807313	90C6	234		No	1213	0.983779	2	0.00162206	18	0.0145985	38	38	0.0154096
3R	17811856	90C6	427	tinc	No	1231	0.998378	0	0	2	0.00162206	4	4	0.00162206
3R	17815776	90C6	433	tinc	No	1232	0.999189	0	0	1	0.00081103	2	2	0.00081103
3R	17816922	90C6	434	tinc	No	1228	0.995945	2	0.00162206	3	0.00243309	8	8	0.00324412
3R	17818053	90C6	309	tinc	No	1226	0.994323	3	0.00243309	4	0.00324412	11	11	0.00446067
3R	17821039	90C6	434	tinc	No	1228	0.995945	1	0.00081103	4	0.00324412	9	9	0.00364964
3R	17823678	90C6	444	tinc	No	1199	0.972425	18	0.0145985	16	0.0129765	50	50	0.0202758
3R	17828416	90C7	433	tinc	No	1231	0.998378	0	0	2	0.00162206	4	4	0.00162206
3R	17831257	90C7	433	tinc	No	1230	0.997567	2	0.00162206	1	0.00081103	4	4	0.00162206
3R	17833715	90C7	195	tinc	No	604	0.489862	17	0.0137875	612	0.49635	1241	1225	0.496756
3R	17834121	90C7	385	tinc	No	1227	0.995134	3	0.00243309	3	0.00243309	9	9	0.00364964
3R	17840053	90C7	387	tinc	No	1204	0.97648	14	0.0113544	15	0.0121655	44	44	0.0178427
3R	17843896	90C7	439	tinc	No	1232	0.999189	1	0.00081103	0	0	1	1	0.000405515
3R	17848578	90C7	419	tinc	No	1230	0.997567	2	0.00162206	1	0.00081103	4	4	0.00162206
3R	17853870	90C7	332	tinc	No	1225	0.993512	1	0.00081103	7	0.00567721	15	15	0.00608273
3R	17857360	90C7	368	tinc	No	1232	0.999189	0	0	1	0.00081103	2	2	0.00081103
3R	17860879	90C7	419	tinc	No	1221	0.990268	5	0.00405515	7	0.00567721	19	19	0.00770479
3R	17862762	90C7	250	tinc	No	1228	0.995945	4	0.00324412	1	0.00081103	6	6	0.00243309
3R	17863748	90C7	303	tinc	No	1225	0.993512	6	0.00486618	2	0.00162206	10	10	0.00405515
3R	17868001	90C7	324	tinc	No	1231	0.998378	0	0	2	0.00162206	4	4	0.00162206
3R	17871347	90C7	416	tinc	No	1230	0.997567	2	0.00162206	1	0.00081103	4	4	0.00162206
3R	17876047	90C9	303	Rim	No	1230	0.997567	0	0	3	0.00243309	6	6	0.00243309
3R	17882037	90C9	77	Rim	No	928	0.752636	127	0.103001	178	0.144363	483	483	0.195864
3R	17887175	90C9	292	Rim	No	1232	0.999189	0	0	1	0.00081103	2	2	0.00081103
3R	17890125	90C9	433	Rim	No	1232	0.999189	0	0	1	0.00081103	2	2	0.00081103
3R	17910474	90C10	412	Rim	No	1225	0.993512	3	0.00243309	5	0.00405515	13	13	0.0052717
3R	17915363	90C10	433	Rim	No	1231	0.998378	0	0	2	0.00162206	4	4	0.00162206
3R	17917137	90D1	401		No	1225	0.993512	3	0.00243309	5	0.00405515	13	13	0.0052717
3R	17918698	90D1	442		No	1230	0.997567	1	0.00081103	2	0.00162206	5	5	0.00202758
3R	17929530	90D1	280	cpo	No	1231	0.998378	0	0	2	0.00162206	4	4	0.00162206
3R	17930595	90D1	410	cpo	No	1230	0.997567	1	0.00081103	2	0.00162206	5	5	0.00202758
3R	17936277	90D1	309	cpo	No	1231	0.998378	0	0	2	0.00162206	4	4	0.00162206
3R	17937594	90D1	433	cpo	No	1230	0.997567	0	0	3	0.00243309	6	6	0.00243309
3R	17940173	90D1	433	cpo	No	1230	0.997567	1	0.00081103	2	0.00162206	5	5	0.00202758
3R	17944285	90D1	103	cpo	No	1227	0.995134	2	0.00162206	4	0.00324412	10	10	0.00405515
3R	17946914	90D1	353	cpo	No	1231	0.998378	0	0	2	0.00162206	4	4	0.00162206
3R	17949226	90D1	285	cpo	Yes	1231	0.998378	1	0.00081103	1	0.00081103	3	3	0.00121655
3R	17953163	90D1	320	cpo	No	1231	0.998378	0	0	2	0.00162206	4	4	0.00162206
3R	17959264	90D1	364	cpo	No	1219	0.988646	10	0.0081103	4	0.00324412	18	18	0.00729927
3R	17964265	90D1	380	cpo	No	1232	0.999189	1	0.00081103	0	0	1	1	0.000405515
3R	17966249	90D1	353	cpo	No	1231	0.998378	0	0	2	0.00162206	4	4	0.00162206
3R	17971674	90D4	54	cpo	No	1143	0.927007	28	0.0227088	62	0.0502839	152	152	0.0616383
3R	17975247	90D4	378	cpo	No	1230	0.997567	3	0.00243309	0	0	3	3	0.00121655
3R	17981010	90D4	420	cpo	No	1232	0.999189	0	0	1	0.00081103	2	2	0.00081103
3R	17985407	90D4	368	cpo	No	1232	0.999189	0	0	1	0.00081103	2	2	0.00081103
3R	17986615	90D4	518	cpo	No	1230	0.997567	0	0	3	0.00243309	6	6	0.00243309
3R	17990859	90D4	433	cpo	No	1232	0.999189	0	0	1	0.00081103	2	2	0.00081103
3R	17997223	90D5	164	cpo	No	1222	0.991079	2	0.00162206	9	0.00729927	20	20	0.0081103
3R	17998582	90D5	366	cpo	No	1232	0.999189	0	0	1	0.00081103	2	2	0.00081103
3R	18001409	90D6	361	cpo	No	1232	0.999189	0	0	1	0.00081103	2	2	0.00081103
3R	18001133	90D6	265	cpo	No	1230	0.997567	2	0.00162206	1	0.00081103	4	4	0.00162206
3R	18003550	90D6	377	cpo	No	1231	0.998378	1	0.00081103	1	0.00081103	3	3	0.00121655
3R	18009800	90E1	357	cpo	No	1224	0.992701	1	0.00081103	8	0.00648824	17	17	0.00689376
3R	18017566	90E1	187	cpo	No	1231	0.998378	0	0	2	0.00162206	4	4	0.00162206
3R	18019654	90E1	185	DNaseII	No	1229	0.996756	4	0.00324412	0	0	4	4	0.00162206
3R	18022006	90E1	267	CG7785	No	1224	0.992701	3	0.00243309	6	0.00486618	15	15	0.00608273
3R	18028315	90E1	250		No	1231	0.998378	0	0	2	0.00162206	4	4	0.00162206
3R	18031822	90E1	188		No	1231	0.998378	1	0.00081103	1	0.00081103	3	3	0.00121655
3R	18049863	90E2	141	htl	No	1228	0.995945	1	0.00081103	4	0.00324412	9	9	0.00364964
3R	18050639	90E2	364	htl	No	1231	0.998378	1	0.00081103	1	0.00081103	3	3	0.00121655
3R	18051813	90E2	380	htl	No	1229	0.996756	2	0.00162206	2	0.00162206	6	6	0.00243309
3R	18058547	90E2	102		No	1064	0.862936	13	0.0105434	156	0.126521	325	325	0.131792
3R	18066728	90E3	421		No	1232	0.999189	1	0.00081103	0	0	1	1	0.000405515
3R	18073116	90E4	95		No	1142	0.926196	16	0.0129765	75	0.0608273	166	166	0.0673155
3R	18077519	90E4	433		No	1232	0.999189	0	0	1	0.00081103	2	2	0.00081103
3R	18086952	90E4	432		No	1232	0.999189	0	0	1	0.00081103	2	2	0.00081103
3R	18097100	90E5	236	sr	No	594	0.481752	86	0.0697486	553	0.4485	1192	1192	0.483374
3R	18098240	90E6	188	sr	No	1226	0.994323	4	0.00324412	3	0.00243309	10	10	0.00405515
3R	18100699	90E6	188	sr	No	1232	0.999189	0	0	1	0.00081103	2	2	0.00081103
3R	18103066	90E6	421	sr	No	1232	0.999189	0	0	1	0.00081103	2	2	0.00081103
3R	18112930	90E7	399	sr	No	1232	0.999189	0	0	1	0.00081103	2	2	0.00081103
3R	18120529	90F1	403	sr	No	1231	0.998378	0	0	2	0.00162206	4	4	0.00162206
3R	18121754	90F1	135	sr	No	1228	0.995945	2	0.00162206	3	0.00243309	8	8	0.00324412
3R	18128494	90F1	189	sr	No	1231	0.998378	0	0	2	0.00162206	4	4	0.00162206
3R	18129304	90F1	433	sr	No	1232	0.999189	0	0	1	0.00081103	2	2	0.00081103
3R	18134247	90F1	280	sr	No	1232	0.999189	0	0	1	0.00081103	2	2	0.00081103
3R	18139238	90F1	357		No	1232	0.999189	0	0	1	0.00081103	2	2	0.00081103
3R	18142365	90F1	433		No	1231	0.998378	1	0.00081103	1	0.00081103	3	3	0.00121655
3R	18144544	90F1	387		No	1227	0.995134	0	0	6	0.00486618	12	12	0.00486618
3R	18148117	90F3	368		No	1232	0.999189	0	0	1	0.00081103	2	2	0.00081103
3R	18149461	90F3	311		No	1232	0.999189	0	0	1	0.00081103	2	2	0.00081103
3R	18151078	90F3	433		No	1231	0.998378	1	0.00081103	1	0.00081103	3	3	0.00121655
3R	18153714	90F3	427		No	1228	0.995945	4	0.00324412	1	0.00081103	6	6	0.00243309
3R	18158174	90F3	393	lncRNA:CR45103	No	1228	0.995945	2	0.00162206	3	0.00243309	8	8	0.00324412
3R	18159756	90F4	392	asRNA:CR45104	No	1219	0.988646	3	0.00243309	11	0.00892133	25	25	0.0101379
3R	18167630	90F4	280		No	1225	0.993512	5	0.00405515	3	0.00243309	11	11	0.00446067
3R	18169186	90F4	340	wrd	No	1231	0.998378	1	0.00081103	1	0.00081103	3	3	0.00121655
3R	18171420	90F4	334	wrd	No	1228	0.995945	1	0.00081103	4	0.00324412	9	9	0.00364964
3R	18174407	90F4	60	wrd	No	1111	0.901054	53	0.0429846	69	0.0559611	191	191	0.0774534
3R	18179421	90F5	437	wrd, cdm	No	1228	0.995945	1	0.00081103	4	0.00324412	9	9	0.00364964
3R	18193815	90F6	384	Ssdp	No	1231	0.998378	1	0.00081103	1	0.00081103	3	3	0.00121655
3R	18200059	90F7	158	CG7985	No	1229	0.996756	1	0.00081103	3	0.00243309	7	7	0.00283861
3R	18207268	90F7	250	CG7985	No	1231	0.998378	0	0	2	0.00162206	4	4	0.00162206
3R	18209504	90F7	282	CG7985	No	1232	0.999189	0	0	1	0.00081103	2	2	0.00081103
3R	18212303	90F7	279	CG7985	No	1231	0.998378	1	0.00081103	1	0.00081103	3	3	0.00121655
3R	18213256	90F7	447	CG7985	No	1232	0.999189	0	0	1	0.00081103	2	2	0.00081103
3R	18218110	90F7	510		No	1231	0.998378	2	0.00162206	0	0	2	2	0.00081103
3R	18230520	90F9	216		No	1232	0.999189	1	0.00081103	0	0	1	1	0.000405515
3R	18232630	90F9	59		No	121	0.0981346	21	0.0170316	1091	0.884834	2203	263	0.10665
3R	18244706	90F10	66	14-3-3ε	No	1230	0.997567	2	0.00162206	1	0.00081103	4	4	0.00162206
3R	18249734	90F10	316	14-3-3ε	Yes	1230	0.997567	2	0.00162206	1	0.00081103	4	4	0.00162206
3R	18252866	90F10	192	Ada2a, Polr2D	No	1232	0.999189	0	0	1	0.00081103	2	2	0.00081103
3R	18258591	90F11	428		No	1228	0.995945	2	0.00162206	3	0.00243309	8	8	0.00324412
3R	18261213	90F11	405		No	1231	0.998378	0	0	2	0.00162206	4	4	0.00162206
3R	18262101	90F11	335		No	1229	0.996756	1	0.00081103	3	0.00243309	7	7	0.00283861
3R	18265982	90F11	280		No	1232	0.999189	0	0	1	0.00081103	2	2	0.00081103
3R	18275749	91A1	355	eIF1A	No	1232	0.999189	0	0	1	0.00081103	2	2	0.00081103
3R	18277141	91A1	270	eIF1A	No	1231	0.998378	2	0.00162206	0	0	2	2	0.00081103
3R	18279744	91A1	270	eIF1A	No	1232	0.999189	0	0	1	0.00081103	2	2	0.00081103
3R	18289042	91A1	353	l(3)05822	No	1232	0.999189	1	0.00081103	0	0	1	1	0.000405515
3R	18294167	91A1	249	l(3)05822	No	1232	0.999189	0	0	1	0.00081103	2	2	0.00081103
3R	18295483	91A1	372	l(3)05822	No	1229	0.996756	1	0.00081103	3	0.00243309	7	7	0.00283861
3R	18297307	91A2	400	l(3)05822	No	1230	0.997567	2	0.00162206	1	0.00081103	4	4	0.00162206
3R	18298344	91A2	418	l(3)05822	No	1230	0.997567	2	0.00162206	1	0.00081103	4	4	0.00162206
3R	18299856	91A2	228	Dlc90F	No	1224	0.992701	8	0.00648824	1	0.00081103	10	10	0.00405515
3R	18306215	91A2	55	PKD	No	600	0.486618	78	0.0632603	555	0.450122	1188	1188	0.481752
3R	18320388	91A2	273	naz	No	1232	0.999189	0	0	1	0.00081103	2	2	0.00081103
3R	18324445	91A2	468	naz	No	1232	0.999189	0	0	1	0.00081103	2	2	0.00081103
3R	18328242	91A2	430	naz	No	1222	0.991079	7	0.00567721	4	0.00324412	15	15	0.00608273
3R	18330327	91A2	433		No	1230	0.997567	2	0.00162206	1	0.00081103	4	4	0.00162206
3R	18334699	91A2	408	CG15803	No	1229	0.996756	0	0	4	0.00324412	8	8	0.00324412
3R	18336824	91A2	61	CG15803	No	992	0.804542	35	0.0283861	206	0.167072	447	447	0.181265
3R	18340418	91A2	267	CG15803	No	1231	0.998378	1	0.00081103	1	0.00081103	3	3	0.00121655
3R	18341714	91A3	368	CG15803	No	1232	0.999189	0	0	1	0.00081103	2	2	0.00081103
3R	18346687	91A3	55	CG15803	No	1175	0.95296	4	0.00324412	54	0.0437956	112	112	0.0454177
3R	18350876	91A3	316	CG15803	No	1225	0.993512	5	0.00405515	3	0.00243309	11	11	0.00446067
3R	18361211	91A3	368		No	1232	0.999189	0	0	1	0.00081103	2	2	0.00081103
3R	18364390	91A3	433	WRNexo	No	1230	0.997567	0	0	3	0.00243309	6	6	0.00243309
3R	18377617	91A4	67		No	890	0.721817	21	0.0170316	322	0.261152	665	665	0.269667
3R	18381720	91A5	271	CG14309	No	1232	0.999189	1	0.00081103	0	0	1	1	0.000405515
3R	18399379	91A5	255	Vti1b	No	345	0.279805	145	0.117599	743	0.602595	1631	835	0.338605
3R	18403661	91A6	486	koko	No	1232	0.999189	0	0	1	0.00081103	2	2	0.00081103
3R	18404822	91A6	187		No	1227	0.995134	5	0.00405515	1	0.00081103	7	7	0.00283861
3R	18406809	91A6	403	CG31122	No	1228	0.995945	1	0.00081103	4	0.00324412	9	9	0.00364964
3R	18414236	91A6	353		No	1232	0.999189	1	0.00081103	0	0	1	1	0.000405515
3R	18418243	91A7	251	fru	No	1231	0.998378	1	0.00081103	1	0.00081103	3	3	0.00121655
3R	18422147	91A7	188	fru	Yes	1230	0.997567	2	0.00162206	1	0.00081103	4	4	0.00162206
3R	18427882	91A8	353	fru	No	1232	0.999189	0	0	1	0.00081103	2	2	0.00081103
3R	18432894	91A8	434	fru	No	1232	0.999189	0	0	1	0.00081103	2	2	0.00081103
3R	18441782	91A8	435	fru	No	1230	0.997567	0	0	3	0.00243309	6	6	0.00243309
3R	18443181	91A8	393	fru	No	1229	0.996756	2	0.00162206	2	0.00162206	6	6	0.00243309
3R	18446371	91A8	159	fru	No	1228	0.995945	2	0.00162206	3	0.00243309	8	8	0.00324412
3R	18449285	91B1	433	fru	No	1231	0.998378	0	0	2	0.00162206	4	4	0.00162206
3R	18452110	91B1	433	fru	No	1232	0.999189	1	0.00081103	0	0	1	1	0.000405515
3R	18457980	91B1	401	fru	No	1231	0.998378	0	0	2	0.00162206	4	4	0.00162206
3R	18463860	91B1	331	fru	No	1230	0.997567	1	0.00081103	2	0.00162206	5	5	0.00202758
3R	18467490	91B1	324	fru	No	1232	0.999189	0	0	1	0.00081103	2	2	0.00081103
3R	18469335	91B1	329	fru	No	1231	0.998378	0	0	2	0.00162206	4	4	0.00162206
3R	18477791	91B2	109	fru	No	301	0.24412	11	0.00892133	921	0.746959	1853	613	0.248581
3R	18481618	91B2	250	fru	No	1232	0.999189	0	0	1	0.00081103	2	2	0.00081103
3R	18485381	91B2	205	fru	No	1040	0.843471	72	0.0583942	121	0.0981346	314	314	0.127332
3R	18485522	91B2	198	fru	No	1207	0.978913	15	0.0121655	11	0.00892133	37	37	0.0150041
3R	18487288	91B2	433	fru	No	1232	0.999189	0	0	1	0.00081103	2	2	0.00081103
3R	18492935	91B2	256	fru	No	1227	0.995134	1	0.00081103	5	0.00405515	11	11	0.00446067
3R	18503068	91B2	447	fru	No	1232	0.999189	1	0.00081103	0	0	1	1	0.000405515
3R	18509422	91B2	270	fru	No	1231	0.998378	2	0.00162206	0	0	2	2	0.00081103
3R	18511334	91B3	405	fru	No	1232	0.999189	0	0	1	0.00081103	2	2	0.00081103
3R	18516401	91B3	81	fru	No	1008	0.817518	47	0.0381184	178	0.144363	403	403	0.163423
3R	18517179	91B3	371	fru	No	1231	0.998378	0	0	2	0.00162206	4	4	0.00162206
3R	18523682	91B3	279	fru	No	1228	0.995945	3	0.00243309	2	0.00162206	7	7	0.00283861
3R	18527810	91B3	333	fru	No	1219	0.988646	4	0.00324412	10	0.0081103	24	24	0.00973236
3R	18531752	91B3	359	fru	No	1229	0.996756	1	0.00081103	3	0.00243309	7	7	0.00283861
3R	18533841	91B3	281	fru	No	1232	0.999189	0	0	1	0.00081103	2	2	0.00081103
3R	18534855	91B3	298	fru	No	1224	0.992701	4	0.00324412	5	0.00405515	14	14	0.00567721
3R	18540888	91B3	406	fru	No	1231	0.998378	0	0	2	0.00162206	4	4	0.00162206
3R	18546439	91B3	216		No	1232	0.999189	0	0	1	0.00081103	2	2	0.00081103
3R	18556182	91B4	193		No	1179	0.956204	11	0.00892133	43	0.0348743	97	97	0.039335
3R	18557733	91B4	399		No	1229	0.996756	2	0.00162206	2	0.00162206	6	6	0.00243309
3R	18564056	91B4	433		No	1232	0.999189	0	0	1	0.00081103	2	2	0.00081103
3R	18567061	91B4	357		No	1231	0.998378	0	0	2	0.00162206	4	4	0.00162206
3R	18572669	91B4	351		No	1229	0.996756	0	0	4	0.00324412	8	8	0.00324412
3R	18575659	91B5	282	CG7694, fray	No	1221	0.990268	7	0.00567721	5	0.00405515	17	17	0.00689376
3R	18577179	91B5	342	CG7694, fray	No	1230	0.997567	0	0	3	0.00243309	6	6	0.00243309
3R	18578883	91B5	460	CG7694, fray	No	1218	0.987835	9	0.00729927	6	0.00486618	21	21	0.00851582
3R	18582037	91B5	271	CG7694, fray	No	1232	0.999189	0	0	1	0.00081103	2	2	0.00081103
3R	18582393	91B5	427	CG7694, fray	No	1232	0.999189	1	0.00081103	0	0	1	1	0.000405515
3R	18585403	91B5	281	CG7694, fray	No	1232	0.999189	0	0	1	0.00081103	2	2	0.00081103
3R	18590488	91B5	447	CG7694	No	1232	0.999189	0	0	1	0.00081103	2	2	0.00081103
3R	18598679	91B5	235	qin, CG14304	No	1231	0.998378	1	0.00081103	1	0.00081103	3	3	0.00121655
3R	18614852	91B6	150	qin, CG14304	No	1230	0.997567	2	0.00162206	1	0.00081103	4	4	0.00162206
3R	18619036	91B6	432	qin, CG14304	No	1227	0.995134	1	0.00081103	5	0.00405515	11	11	0.00446067
3R	18620865	91B6	434	qin, CG14304	No	1231	0.998378	1	0.00081103	1	0.00081103	3	3	0.00121655
3R	18622118	91B6	188	qin	No	1232	0.999189	1	0.00081103	0	0	1	1	0.000405515
3R	18625549	91B6	235	qin	No	1232	0.999189	0	0	1	0.00081103	2	2	0.00081103
3R	18629189	91B7	374	qin, CG14301	No	1219	0.988646	12	0.00973236	2	0.00162206	16	16	0.00648824
3R	18632588	91B7	357	qin, CG14301	No	1229	0.996756	1	0.00081103	3	0.00243309	7	7	0.00283861
3R	18635599	91B7	657	qin, CG14301	No	1232	0.999189	0	0	1	0.00081103	2	2	0.00081103
3R	18638172	91B7	368	qin, CG14301	No	1212	0.982968	12	0.00973236	9	0.00729927	30	30	0.0121655
3R	18640608	91B7	280	qin, CG14301	No	1219	0.988646	11	0.00892133	3	0.00243309	17	17	0.00689376
3R	18642941	91B7	402	qin	No	1225	0.993512	3	0.00243309	5	0.00405515	13	13	0.0052717
3R	18644060	91B7	433	qin	No	1232	0.999189	0	0	1	0.00081103	2	2	0.00081103
3R	18667799	91B8	230		No	1211	0.982157	5	0.00405515	17	0.0137875	39	39	0.0158151
3R	18670572	91B8	366	CG7702	No	1230	0.997567	2	0.00162206	1	0.00081103	4	4	0.00162206
3R	18685533	91C1	356	ChT	No	1232	0.999189	1	0.00081103	0	0	1	1	0.000405515
3R	18686746	91C1	406		No	1231	0.998378	0	0	2	0.00162206	4	4	0.00162206
3R	18694505	91C1	457		No	1230	0.997567	0	0	3	0.00243309	6	6	0.00243309
3R	18701116	91C1	326	lncRNA:CR45996	No	1232	0.999189	0	0	1	0.00081103	2	2	0.00081103
3R	18702131	91C1	406		No	1232	0.999189	0	0	1	0.00081103	2	2	0.00081103
3R	18702999	91C1	433		No	1231	0.998378	2	0.00162206	0	0	2	2	0.00081103
3R	18704796	91C1	334		No	1232	0.999189	1	0.00081103	0	0	1	1	0.000405515
3R	18708810	91C1	489	ChAT, VAChT	No	1207	0.978913	14	0.0113544	12	0.00973236	38	38	0.0154096
3R	18712024	91C2	366	ChAT, VAChT	No	1232	0.999189	0	0	1	0.00081103	2	2	0.00081103
3R	18722733	91C3	59	ChAT	Yes	1230	0.997567	0	0	3	0.00243309	6	6	0.00243309
3R	18731022	91C5	271	ChAT	No	1232	0.999189	0	0	1	0.00081103	2	2	0.00081103
3R	18732393	91C5	188		No	1232	0.999189	0	0	1	0.00081103	2	2	0.00081103
3R	18738076	91C5	433	Mekk1	No	1231	0.998378	1	0.00081103	1	0.00081103	3	3	0.00121655
3R	18741419	91C5	268	Mekk1	No	1227	0.995134	1	0.00081103	5	0.00405515	11	11	0.00446067
3R	18746247	91C5	216		No	1232	0.999189	0	0	1	0.00081103	2	2	0.00081103
3R	18759172	91C6	421		No	1232	0.999189	0	0	1	0.00081103	2	2	0.00081103
3R	18765350	91C6	397	CG7720	No	1174	0.952149	12	0.00973236	47	0.0381184	106	106	0.0429846
3R	18773518	91C7	433	CG7720	No	1231	0.998378	2	0.00162206	0	0	2	2	0.00081103
3R	18774967	91C7	374	CG7720	No	1229	0.996756	2	0.00162206	2	0.00162206	6	6	0.00243309
3R	18777834	91C7	364	CG7720	No	1216	0.986212	13	0.0105434	4	0.00324412	21	21	0.00851582
3R	18780741	91C7	431	CG7720	No	1225	0.993512	0	0	8	0.00648824	16	16	0.00648824
3R	18786146	91C7	433	CG7720	No	1232	0.999189	0	0	1	0.00081103	2	2	0.00081103
3R	18790348	91C7	271	CG7720	No	1231	0.998378	0	0	2	0.00162206	4	4	0.00162206
3R	18792314	91C7	381	CG7720	No	1227	0.995134	3	0.00243309	3	0.00243309	9	9	0.00364964
3R	18796455	91D1	433		No	1232	0.999189	0	0	1	0.00081103	2	2	0.00081103
3R	18799756	91D1	396	Octα2R	No	1231	0.998378	1	0.00081103	1	0.00081103	3	3	0.00121655
3R	18804660	91D1	87	Octα2R	No	425	0.344688	23	0.0186537	785	0.636659	1593	873	0.354015
3R	18807926	91D1	352	Octα2R	No	1229	0.996756	0	0	4	0.00324412	8	8	0.00324412
3R	18810847	91D1	433	Octα2R	No	1231	0.998378	1	0.00081103	1	0.00081103	3	3	0.00121655
3R	18815740	91D1	433	Octα2R	No	1232	0.999189	0	0	1	0.00081103	2	2	0.00081103
3R	18816802	91D1	405	Octα2R	No	1229	0.996756	4	0.00324412	0	0	4	4	0.00162206
3R	18821518	91D1	142	Octα2R	No	244	0.197891	1	0.00081103	988	0.801298	1977	489	0.198297
3R	18822869	91D1	395	Octα2R	No	1212	0.982968	8	0.00648824	13	0.0105434	34	34	0.0137875
3R	18824056	91D1	378	Octα2R	No	1224	0.992701	2	0.00162206	7	0.00567721	16	16	0.00648824
3R	18829582	91D1	334	Octα2R	No	1232	0.999189	0	0	1	0.00081103	2	2	0.00081103
3R	18831190	91D1	324	Octα2R	No	1230	0.997567	1	0.00081103	2	0.00162206	5	5	0.00202758
3R	18832557	91D1	346	Octα2R	No	1230	0.997567	1	0.00081103	2	0.00162206	5	5	0.00202758
3R	18834668	91D2	301	Octα2R	No	1230	0.997567	1	0.00081103	2	0.00162206	5	5	0.00202758
3R	18837964	91D2	370	Octα2R	No	1222	0.991079	7	0.00567721	4	0.00324412	15	15	0.00608273
3R	18840551	91D2	387	Octα2R	No	1232	0.999189	0	0	1	0.00081103	2	2	0.00081103
3R	18841932	91D2	427	Octα2R	No	1232	0.999189	1	0.00081103	0	0	1	1	0.000405515
3R	18843212	91D2	432	Octα2R	No	1228	0.995945	1	0.00081103	4	0.00324412	9	9	0.00364964
3R	18845364	91D2	89	Octα2R	No	1190	0.965126	27	0.0218978	16	0.0129765	59	59	0.0239254
3R	18845882	91D2	596	Octα2R	No	1231	0.998378	0	0	2	0.00162206	4	4	0.00162206
3R	18846351	91D2	303	Octα2R	No	1231	0.998378	2	0.00162206	0	0	2	2	0.00081103
3R	18852744	91D2	403		No	1232	0.999189	0	0	1	0.00081103	2	2	0.00081103
3R	18855423	91D2	270		No	1231	0.998378	1	0.00081103	1	0.00081103	3	3	0.00121655
3R	18858455	91D2	281		No	1227	0.995134	3	0.00243309	3	0.00243309	9	9	0.00364964
3R	18861868	91D2	435		No	1230	0.997567	1	0.00081103	2	0.00162206	5	5	0.00202758
3R	18863179	91D2	101		No	1213	0.983779	2	0.00162206	18	0.0145985	38	38	0.0154096
3R	18866438	91D2	590		No	1219	0.988646	10	0.0081103	4	0.00324412	18	18	0.00729927
3R	18873170	91D3	53		No	1016	0.824006	33	0.026764	184	0.14923	401	401	0.162612
3R	18874553	91D3	280		No	1232	0.999189	1	0.00081103	0	0	1	1	0.000405515
3R	18877446	91D3	433		No	1231	0.998378	0	0	2	0.00162206	4	4	0.00162206
3R	18880488	91D3	284		No	1219	0.988646	4	0.00324412	10	0.0081103	24	24	0.00973236
3R	18882226	91D3	467		No	1229	0.996756	2	0.00162206	2	0.00162206	6	6	0.00243309
3R	18884506	91D3	337		No	1224	0.992701	6	0.00486618	3	0.00243309	12	12	0.00486618
3R	18887075	91D3	426		Yes	1227	0.995134	1	0.00081103	5	0.00405515	11	11	0.00446067
3R	18889435	91D3	433		No	1223	0.99189	1	0.00081103	9	0.00729927	19	19	0.00770479
3R	18890903	91D3	433		No	1231	0.998378	0	0	2	0.00162206	4	4	0.00162206
3R	18894171	91D3	326		No	1226	0.994323	3	0.00243309	4	0.00324412	11	11	0.00446067
3R	18895198	91D3	352		No	1231	0.998378	1	0.00081103	1	0.00081103	3	3	0.00121655
3R	18895968	91D4	434		No	1231	0.998378	1	0.00081103	1	0.00081103	3	3	0.00121655
3R	18900100	91D4	434	Rh2	No	1223	0.99189	3	0.00243309	7	0.00567721	17	17	0.00689376
3R	18900860	91D4	406	Rh2	No	1230	0.997567	1	0.00081103	2	0.00162206	5	5	0.00202758
3R	18903266	91D4	371		No	1180	0.957015	29	0.0235199	24	0.0194647	77	77	0.0312247
3R	18906390	91D4	325		No	1231	0.998378	1	0.00081103	1	0.00081103	3	3	0.00121655
3R	18909554	91D4	332	EndoA	No	1229	0.996756	0	0	4	0.00324412	8	8	0.00324412
3R	18911210	91D4	432	Sgsh	No	1232	0.999189	0	0	1	0.00081103	2	2	0.00081103
3R	18917923	91D4	368	Xrp1	No	1232	0.999189	0	0	1	0.00081103	2	2	0.00081103
3R	18921882	91D5	243	Xrp1	No	1231	0.998378	1	0.00081103	1	0.00081103	3	3	0.00121655
3R	18925799	91D5	434	Xrp1	No	1232	0.999189	0	0	1	0.00081103	2	2	0.00081103
3R	18928883	91D5	373		No	1225	0.993512	3	0.00243309	5	0.00405515	13	13	0.0052717
3R	18931491	91D5	125	CG42613	No	1228	0.995945	4	0.00324412	1	0.00081103	6	6	0.00243309
3R	18938170	91D5	448	CG42613	No	1231	0.998378	0	0	2	0.00162206	4	4	0.00162206
3R	18941455	91D5	433	CG42613	No	1232	0.999189	0	0	1	0.00081103	2	2	0.00081103
3R	18947221	91E1	455	CG42613	No	1231	0.998378	1	0.00081103	1	0.00081103	3	3	0.00121655
3R	18948662	91E1	371	CG42613	No	1232	0.999189	0	0	1	0.00081103	2	2	0.00081103
3R	18950349	91E1	402	CG42613, CG43732	No	1232	0.999189	0	0	1	0.00081103	2	2	0.00081103
3R	18952121	91E1	471	CG42613, CG43732	No	1230	0.997567	0	0	3	0.00243309	6	6	0.00243309
3R	18954482	91E1	492	CG42613, CG43732	No	1230	0.997567	3	0.00243309	0	0	3	3	0.00121655
3R	18959186	91E1	433	CG42613, CG43732	No	1232	0.999189	0	0	1	0.00081103	2	2	0.00081103
3R	18962622	91E1	296	CG42613, CG43732	No	1228	0.995945	2	0.00162206	3	0.00243309	8	8	0.00324412
3R	18995856	91E2	244	gukh	No	1230	0.997567	1	0.00081103	2	0.00162206	5	5	0.00202758
3R	19005383	91E2	55	gukh	No	726	0.588808	57	0.0462287	450	0.364964	957	957	0.388078
3R	19011900	91E2	83	gukh	No	1187	0.962693	3	0.00243309	43	0.0348743	89	89	0.0360908
3R	19013842	91E3	300	gukh	No	1231	0.998378	0	0	2	0.00162206	4	4	0.00162206
3R	19022712	91E3	172	CG6005	No	1232	0.999189	0	0	1	0.00081103	2	2	0.00081103
3R	19031361	91E4	54		No	894	0.725061	253	0.205191	86	0.0697486	425	425	0.172344
3R	19039191	91E4	374	CG6026	No	1230	0.997567	1	0.00081103	2	0.00162206	5	5	0.00202758
3R	19044594	91E4	283	CG6026	No	1231	0.998378	0	0	2	0.00162206	4	4	0.00162206
3R	19051488	91E5	270	cdi	No	1229	0.996756	1	0.00081103	3	0.00243309	7	7	0.00283861
3R	19055571	91E5	340	cdi	No	1224	0.992701	2	0.00162206	7	0.00567721	16	16	0.00648824
3R	19057094	91E5	331	cdi	No	1230	0.997567	2	0.00162206	1	0.00081103	4	4	0.00162206
3R	19058661	91E5	372	cdi	No	1228	0.995945	2	0.00162206	3	0.00243309	8	8	0.00324412
3R	19060906	91E6	381	cdi	No	1231	0.998378	0	0	2	0.00162206	4	4	0.00162206
3R	19065779	91E6	407	cdi	No	1224	0.992701	2	0.00162206	7	0.00567721	16	16	0.00648824
3R	19068258	91E6	374	cdi	No	1223	0.99189	5	0.00405515	5	0.00405515	15	15	0.00608273
3R	19073669	91F1	255	cdi	No	1230	0.997567	1	0.00081103	2	0.00162206	5	5	0.00202758
3R	19077453	91F1	420	cdi	No	1231	0.998378	0	0	2	0.00162206	4	4	0.00162206
3R	19078725	91F1	426	cdi	No	1232	0.999189	1	0.00081103	0	0	1	1	0.000405515
3R	19084925	91F1	270	cdi	No	1232	0.999189	0	0	1	0.00081103	2	2	0.00081103
3R	19091305	91F1	392	cdi	No	1229	0.996756	0	0	4	0.00324412	8	8	0.00324412
3R	19094234	91F1	412	cdi	No	1227	0.995134	5	0.00405515	1	0.00081103	7	7	0.00283861
3R	19097016	91F1	280	CG6040	No	1232	0.999189	1	0.00081103	0	0	1	1	0.000405515
3R	19098241	91F1	374	CG6040	No	1231	0.998378	1	0.00081103	1	0.00081103	3	3	0.00121655
3R	19104720	91F2	420	CG6040	No	1228	0.995945	0	0	5	0.00405515	10	10	0.00405515
3R	19106351	91F2	353	CG6040	No	1232	0.999189	0	0	1	0.00081103	2	2	0.00081103
3R	19108340	91F2	433	CG6040	No	1232	0.999189	0	0	1	0.00081103	2	2	0.00081103
3R	19109002	91F2	354	CG6040	No	1229	0.996756	0	0	4	0.00324412	8	8	0.00324412
3R	19109589	91F2	312	CG6040	No	1232	0.999189	1	0.00081103	0	0	1	1	0.000405515
3R	19113980	91F2	51	CG6040	No	1209	0.980535	7	0.00567721	17	0.0137875	41	41	0.0166261
3R	19115215	91F2	376	CG6040	No	1229	0.996756	1	0.00081103	3	0.00243309	7	7	0.00283861
3R	19117238	91F2	73	CG6040	No	707	0.573398	21	0.0170316	505	0.40957	1031	1031	0.418086
3R	19119325	91F2	434	CG6040	No	1226	0.994323	2	0.00162206	5	0.00405515	12	12	0.00486618
3R	19120141	91F2	347	CG6040	No	1232	0.999189	0	0	1	0.00081103	2	2	0.00081103
3R	19128720	91F2	76	CG6040	Yes	596	0.483374	50	0.0405515	587	0.476075	1224	1224	0.49635
3R	19131876	91F2	390	CG6040	No	1202	0.974858	24	0.0194647	7	0.00567721	38	38	0.0154096
3R	19134870	91F3	433		No	1232	0.999189	0	0	1	0.00081103	2	2	0.00081103
3R	19148616	91F4	394		No	1230	0.997567	0	0	3	0.00243309	6	6	0.00243309
3R	19152548	91F4	281	CG5835	No	1232	0.999189	0	0	1	0.00081103	2	2	0.00081103
3R	19154087	91F4	517		No	1232	0.999189	0	0	1	0.00081103	2	2	0.00081103
3R	19161276	91F4	433	Nsun5, CG42359	No	1232	0.999189	0	0	1	0.00081103	2	2	0.00081103
3R	19170897	91F4	435		No	1231	0.998378	0	0	2	0.00162206	4	4	0.00162206
3R	19173429	91F4	383		No	1231	0.998378	1	0.00081103	1	0.00081103	3	3	0.00121655
3R	19175432	91F4	329		No	1230	0.997567	1	0.00081103	2	0.00162206	5	5	0.00202758
3R	19180939	91F11	246	myd	No	1226	0.994323	4	0.00324412	3	0.00243309	10	10	0.00405515
3R	19183532	91F11	269	myd	No	1200	0.973236	20	0.0162206	13	0.0105434	46	46	0.0186537
3R	19185628	91F11	433	myd	No	1232	0.999189	0	0	1	0.00081103	2	2	0.00081103
3R	19187867	91F11	433	myd	No	1232	0.999189	0	0	1	0.00081103	2	2	0.00081103
3R	19190154	91F11	368	myd	No	1232	0.999189	0	0	1	0.00081103	2	2	0.00081103
3R	19199018	91F11	331	myd	No	1231	0.998378	1	0.00081103	1	0.00081103	3	3	0.00121655
3R	19199902	91F11	446	myd	No	1231	0.998378	0	0	2	0.00162206	4	4	0.00162206
3R	19201735	91F11	397		No	1231	0.998378	1	0.00081103	1	0.00081103	3	3	0.00121655
3R	19203526	91F11	648		No	1232	0.999189	1	0.00081103	0	0	1	1	0.000405515
3R	19204048	91F11	434		No	1231	0.998378	1	0.00081103	1	0.00081103	3	3	0.00121655
3R	19210867	91F11	433		No	1230	0.997567	1	0.00081103	2	0.00162206	5	5	0.00202758
3R	19213967	91F11	191	cry	No	1231	0.998378	0	0	2	0.00162206	4	4	0.00162206
3R	19215510	91F11	281	vib	No	1232	0.999189	0	0	1	0.00081103	2	2	0.00081103
3R	19221294	91F11	288	vib	No	1232	0.999189	0	0	1	0.00081103	2	2	0.00081103
3R	19226980	91F12	485	CG11703	No	1228	0.995945	1	0.00081103	4	0.00324412	9	9	0.00364964
3R	19239590	91F12	188	unc79	No	1232	0.999189	0	0	1	0.00081103	2	2	0.00081103
3R	19242113	91F12	339	unc79	No	1231	0.998378	0	0	2	0.00162206	4	4	0.00162206
3R	19254576	91F13	52		No	1225	0.993512	1	0.00081103	7	0.00567721	15	15	0.00608273
3R	19256299	91F13	368		No	1232	0.999189	0	0	1	0.00081103	2	2	0.00081103
3R	19258226	91F13	421	CG14280	No	1231	0.998378	2	0.00162206	0	0	2	2	0.00081103
3R	19267549	92A1	322		No	1231	0.998378	1	0.00081103	1	0.00081103	3	3	0.00121655
3R	19270384	92A1	334		No	1229	0.996756	2	0.00162206	2	0.00162206	6	6	0.00243309
3R	19274449	92A1	421		No	1230	0.997567	0	0	3	0.00243309	6	6	0.00243309
3R	19275449	92A1	408		No	1229	0.996756	2	0.00162206	2	0.00162206	6	6	0.00243309
3R	19280831	92A1	282		No	1232	0.999189	0	0	1	0.00081103	2	2	0.00081103
3R	19282169	92A1	433		No	1232	0.999189	0	0	1	0.00081103	2	2	0.00081103
3R	19286705	92A1	343		No	1230	0.997567	1	0.00081103	2	0.00162206	5	5	0.00202758
3R	19300300	92A1	216		No	1232	0.999189	0	0	1	0.00081103	2	2	0.00081103
3R	19321574	92A2	187	Delta	No	1232	0.999189	0	0	1	0.00081103	2	2	0.00081103
3R	19336703	92A2	366		No	1232	0.999189	0	0	1	0.00081103	2	2	0.00081103
3R	19351214	92A2	350		No	1230	0.997567	1	0.00081103	2	0.00162206	5	5	0.00202758
3R	19355187	92A2	51		No	874	0.70884	132	0.107056	227	0.184104	586	586	0.237632
3R	19356236	92A2	281		No	1232	0.999189	0	0	1	0.00081103	2	2	0.00081103
3R	19361126	92A2	271		No	1231	0.998378	0	0	2	0.00162206	4	4	0.00162206
3R	19368485	92A2	367		No	1230	0.997567	1	0.00081103	2	0.00162206	5	5	0.00202758
3R	19369498	92A2	433	Ino80	No	1232	0.999189	0	0	1	0.00081103	2	2	0.00081103
3R	19372951	92A2	432	Ino80	No	1232	0.999189	0	0	1	0.00081103	2	2	0.00081103
3R	19381876	92A3	485	Ino80	No	1228	0.995945	2	0.00162206	3	0.00243309	8	8	0.00324412
3R	19390515	92A3	270	Ino80, CG18493	No	1214	0.98459	10	0.0081103	9	0.00729927	28	28	0.0113544
3R	19392760	92A3	187	Ino80	No	1232	0.999189	0	0	1	0.00081103	2	2	0.00081103
3R	19394323	92A3	488	Ino80, CG3739	No	1229	0.996756	3	0.00243309	1	0.00081103	5	5	0.00202758
3R	19397202	92A3	288	Ino80	No	1230	0.997567	0	0	3	0.00243309	6	6	0.00243309
3R	19406109	92A3	146	Aptx	No	662	0.536902	123	0.0997567	448	0.363341	1019	1019	0.41322
3R	19411213	92A3	297	CG11626	No	1231	0.998378	2	0.00162206	0	0	2	2	0.00081103
3R	19413438	92A3	237	CG31221	No	1232	0.999189	0	0	1	0.00081103	2	2	0.00081103
3R	19417173	92A4	433	CG31221	No	1231	0.998378	1	0.00081103	1	0.00081103	3	3	0.00121655
3R	19420326	92A4	311	CG31221	No	1231	0.998378	0	0	2	0.00162206	4	4	0.00162206
3R	19421797	92A4	281	CG31221	No	1232	0.999189	0	0	1	0.00081103	2	2	0.00081103
3R	19427492	92A4	411	CG31221	No	1232	0.999189	0	0	1	0.00081103	2	2	0.00081103
3R	19429958	92A4	332	CG31221	No	1230	0.997567	2	0.00162206	1	0.00081103	4	4	0.00162206
3R	19432953	92A4	389	CG31221	No	1223	0.99189	2	0.00162206	8	0.00648824	18	18	0.00729927
3R	19433540	92A4	492	CG31221	No	1226	0.994323	3	0.00243309	4	0.00324412	11	11	0.00446067
3R	19435515	92A4	216	CG31221	No	1232	0.999189	0	0	1	0.00081103	2	2	0.00081103
3R	19453223	92A5	280	CG31221	No	1232	0.999189	0	0	1	0.00081103	2	2	0.00081103
3R	19456266	92A5	271	CG31221	No	1230	0.997567	1	0.00081103	2	0.00162206	5	5	0.00202758
3R	19459136	92A5	317	CG31221	No	1232	0.999189	0	0	1	0.00081103	2	2	0.00081103
3R	19467200	92A6	356	Dys	No	1229	0.996756	2	0.00162206	2	0.00162206	6	6	0.00243309
3R	19469152	92A6	345	Dys	No	1229	0.996756	0	0	4	0.00324412	8	8	0.00324412
3R	19473295	92A6	396	Dys	No	1228	0.995945	1	0.00081103	4	0.00324412	9	9	0.00364964
3R	19485549	92A6	86	Dys	No	866	0.702352	136	0.1103	231	0.187348	598	598	0.242498
3R	19488902	92A6	327	Dys	No	1232	0.999189	0	0	1	0.00081103	2	2	0.00081103
3R	19501118	92A6	246	Dys	No	1230	0.997567	3	0.00243309	0	0	3	3	0.00121655
3R	19503160	92A6	60	Dys	No	901	0.730738	83	0.0673155	249	0.201946	581	581	0.235604
3R	19508727	92A7	188	Dys	No	1230	0.997567	0	0	3	0.00243309	6	6	0.00243309
3R	19511146	92A7	413	Dys	No	1231	0.998378	1	0.00081103	1	0.00081103	3	3	0.00121655
3R	19511354	92A7	416	Dys	No	1223	0.99189	5	0.00405515	5	0.00405515	15	15	0.00608273
3R	19515718	92A7	261	Dys	No	1232	0.999189	1	0.00081103	0	0	1	1	0.000405515
3R	19516632	92A7	663	Dys	No	1231	0.998378	0	0	2	0.00162206	4	4	0.00162206
3R	19520608	92A7	77	Dys	No	1148	0.931062	32	0.025953	53	0.0429846	138	138	0.0559611
3R	19524014	92A7	434	Dys	No	1231	0.998378	0	0	2	0.00162206	4	4	0.00162206
3R	19532364	92A7	432	Dys	No	1228	0.995945	2	0.00162206	3	0.00243309	8	8	0.00324412
3R	19537504	92A7	380	Dys	No	1231	0.998378	1	0.00081103	1	0.00081103	3	3	0.00121655
3R	19541940	92A7	436	Dys	No	1197	0.970803	28	0.0227088	8	0.00648824	44	44	0.0178427
3R	19545295	92A7	366	Dys	No	1232	0.999189	0	0	1	0.00081103	2	2	0.00081103
3R	19547393	92A7	408	Dys	No	1230	0.997567	1	0.00081103	2	0.00162206	5	5	0.00202758
3R	19553086	92A8	445	Dys	No	1229	0.996756	2	0.00162206	2	0.00162206	6	6	0.00243309
3R	19554392	92A8	354	Dys	No	1232	0.999189	0	0	1	0.00081103	2	2	0.00081103
3R	19556121	92A8	302	Dys	No	1229	0.996756	1	0.00081103	3	0.00243309	7	7	0.00283861
3R	19560119	92A8	467	Dys	No	1225	0.993512	1	0.00081103	7	0.00567721	15	15	0.00608273
3R	19567032	92A9	83	Dys	No	810	0.656934	164	0.133009	259	0.210057	682	682	0.276561
3R	19576350	92A9	433	Dys	No	1232	0.999189	0	0	1	0.00081103	2	2	0.00081103
3R	19581350	92A9	334	Dys	No	1225	0.993512	2	0.00162206	6	0.00486618	14	14	0.00567721
3R	19584947	92A10	410	Dys	No	1232	0.999189	0	0	1	0.00081103	2	2	0.00081103
3R	19589968	92A10	170	Dys	No	1156	0.937551	41	0.0332522	36	0.0291971	113	113	0.0458232
3R	19591585	92A10	230	Dys	No	1230	0.997567	2	0.00162206	1	0.00081103	4	4	0.00162206
3R	19595653	92A10	433	Dys	No	1232	0.999189	0	0	1	0.00081103	2	2	0.00081103
3R	19597021	92A10	271	Dys	No	1231	0.998378	0	0	2	0.00162206	4	4	0.00162206
3R	19605891	92A10	433	CG7342	No	1232	0.999189	0	0	1	0.00081103	2	2	0.00081103
3R	19609119	92A10	473	CG17751	No	1228	0.995945	1	0.00081103	4	0.00324412	9	9	0.00364964
3R	19616038	92A10	403	CG6231	No	1232	0.999189	0	0	1	0.00081103	2	2	0.00081103
3R	19625947	92A11	298	CG6231	No	1227	0.995134	2	0.00162206	4	0.00324412	10	10	0.00405515
3R	19627893	92A11	446	CG6231	No	1232	0.999189	0	0	1	0.00081103	2	2	0.00081103
3R	19630784	92A11	398	CG6231	No	1227	0.995134	2	0.00162206	4	0.00324412	10	10	0.00405515
3R	19633860	92A11	510	subdued	No	1232	0.999189	1	0.00081103	0	0	1	1	0.000405515
3R	19637713	92A11	405	subdued	No	1232	0.999189	0	0	1	0.00081103	2	2	0.00081103
3R	19640842	92A11	405	subdued	No	1229	0.996756	2	0.00162206	2	0.00162206	6	6	0.00243309
3R	19643244	92A11	326	Vha13	No	1222	0.991079	7	0.00567721	4	0.00324412	15	15	0.00608273
3R	19650132	92A12	296	CG31220	Yes	1225	0.993512	3	0.00243309	5	0.00405515	13	13	0.0052717
3R	19650571	92A12	302	CG31220	No	1223	0.99189	2	0.00162206	8	0.00648824	18	18	0.00729927
3R	19651857	92A12	433	CG31219	No	1231	0.998378	0	0	2	0.00162206	4	4	0.00162206
3R	19655751	92A13	400	CG6184	No	1229	0.996756	2	0.00162206	2	0.00162206	6	6	0.00243309
3R	19656154	92A13	344	CG6184	No	1031	0.836172	88	0.0713706	114	0.0924574	316	316	0.128143
3R	19659876	92A13	433	ort	No	1232	0.999189	0	0	1	0.00081103	2	2	0.00081103
3R	19661470	92A13	90	ort	No	509	0.412814	66	0.053528	658	0.533658	1382	1084	0.439578
3R	19672657	92A13	216	Naam	No	1232	0.999189	1	0.00081103	0	0	1	1	0.000405515
3R	19674045	92A13	434	Naam	No	1231	0.998378	1	0.00081103	1	0.00081103	3	3	0.00121655
3R	19675280	92A13	432	Naam	No	1212	0.982968	11	0.00892133	10	0.0081103	31	31	0.012571
3R	19678088	92A13	433	Naam	No	1232	0.999189	0	0	1	0.00081103	2	2	0.00081103
3R	19678748	92A13	271	Naam	No	1224	0.992701	3	0.00243309	6	0.00486618	15	15	0.00608273
3R	19680388	92A13	271	Naam	No	1232	0.999189	0	0	1	0.00081103	2	2	0.00081103
3R	19686194	92A14	504	Naam	No	1203	0.975669	26	0.0210868	4	0.00324412	34	34	0.0137875
3R	19689846	92A14	340	Naam	No	1227	0.995134	1	0.00081103	5	0.00405515	11	11	0.00446067
3R	19693282	92A14	424	Naam	Yes	1231	0.998378	0	0	2	0.00162206	4	4	0.00162206
3R	19693858	92A14	320	Naam	No	1230	0.997567	1	0.00081103	2	0.00162206	5	5	0.00202758
3R	19699549	92B1	433		No	1232	0.999189	0	0	1	0.00081103	2	2	0.00081103
3R	19700909	92B1	366		No	1232	0.999189	0	0	1	0.00081103	2	2	0.00081103
3R	19703026	92B1	243		No	1231	0.998378	1	0.00081103	1	0.00081103	3	3	0.00121655
3R	19715229	92B1	418	CG34286	No	1227	0.995134	1	0.00081103	5	0.00405515	11	11	0.00446067
3R	19718653	92B1	364		No	1231	0.998378	0	0	2	0.00162206	4	4	0.00162206
3R	19720725	92B1	433		No	1231	0.998378	1	0.00081103	1	0.00081103	3	3	0.00121655
3R	19723826	92B1	508		No	1232	0.999189	0	0	1	0.00081103	2	2	0.00081103
3R	19725583	92B1	399		No	1227	0.995134	2	0.00162206	4	0.00324412	10	10	0.00405515
3R	19727194	92B1	433		No	1232	0.999189	0	0	1	0.00081103	2	2	0.00081103
3R	19731595	92B1	291	GluClα	No	1231	0.998378	0	0	2	0.00162206	4	4	0.00162206
3R	19743089	92B1	421	GluClα	No	1232	0.999189	0	0	1	0.00081103	2	2	0.00081103
3R	19743464	92B1	432	GluClα	No	1232	0.999189	0	0	1	0.00081103	2	2	0.00081103
3R	19753057	92B1	187	GluClα	No	1217	0.987024	2	0.00162206	14	0.0113544	30	30	0.0121655
3R	19755072	92B1	250	GluClα	No	1231	0.998378	1	0.00081103	1	0.00081103	3	3	0.00121655
3R	19759041	92B1	351	GluClα	No	1230	0.997567	0	0	3	0.00243309	6	6	0.00243309
3R	19761560	92B1	409	GluClα	Yes	1231	0.998378	0	0	2	0.00162206	4	4	0.00162206
3R	19768845	92B2	393	GluClα	No	1231	0.998378	0	0	2	0.00162206	4	4	0.00162206
3R	19770229	92B2	178	GluClα	No	1228	0.995945	1	0.00081103	4	0.00324412	9	9	0.00364964
3R	19787672	92B2	394		No	1214	0.98459	9	0.00729927	10	0.0081103	29	29	0.0117599
3R	19801131	92B2	281	bnl	No	1230	0.997567	1	0.00081103	2	0.00162206	5	5	0.00202758
3R	19803639	92B2	304	bnl	No	1230	0.997567	1	0.00081103	2	0.00162206	5	5	0.00202758
3R	19804949	92B2	420	bnl	No	1232	0.999189	0	0	1	0.00081103	2	2	0.00081103
3R	19806948	92B2	249	bnl	No	1229	0.996756	0	0	4	0.00324412	8	8	0.00324412
3R	19817679	92B3	216	bnl	No	1232	0.999189	1	0.00081103	0	0	1	1	0.000405515
3R	19821055	92B3	280	bnl	No	1232	0.999189	0	0	1	0.00081103	2	2	0.00081103
3R	19824449	92B3	383	bnl	No	1230	0.997567	1	0.00081103	2	0.00162206	5	5	0.00202758
3R	19826090	92B3	356	bnl	No	1232	0.999189	1	0.00081103	0	0	1	1	0.000405515
3R	19835283	92B3	371	bnl	No	1231	0.998378	2	0.00162206	0	0	2	2	0.00081103
3R	19837000	92B3	341		No	1229	0.996756	3	0.00243309	1	0.00081103	5	5	0.00202758
3R	19840025	92B3	69		No	1232	0.999189	0	0	1	0.00081103	2	2	0.00081103
3R	19841692	92B3	281	CG31459	No	1231	0.998378	2	0.00162206	0	0	2	2	0.00081103
3R	19845297	92B3	433		No	1232	0.999189	0	0	1	0.00081103	2	2	0.00081103
3R	19849846	92B3	433	MICU3	No	1232	0.999189	0	0	1	0.00081103	2	2	0.00081103
3R	19851024	92B3	271	MICU3	No	1232	0.999189	0	0	1	0.00081103	2	2	0.00081103
3R	19864322	92B3	106	CG4572	No	1231	0.998378	0	0	2	0.00162206	4	4	0.00162206
3R	19865697	92B4	187	CG4686, Mrp5	No	1232	0.999189	1	0.00081103	0	0	1	1	0.000405515
3R	19875099	92B4	281	Mrp5	No	1232	0.999189	0	0	1	0.00081103	2	2	0.00081103
3R	19877884	92B4	518	Arc42	No	1232	0.999189	1	0.00081103	0	0	1	1	0.000405515
3R	19881225	92B4	355	Ask1	No	1228	0.995945	1	0.00081103	4	0.00324412	9	9	0.00364964
3R	19882797	92B4	354	Ask1	No	1232	0.999189	0	0	1	0.00081103	2	2	0.00081103
3R	19888840	92B4	58		No	1186	0.961882	16	0.0129765	31	0.0251419	78	78	0.0316302
3R	19890100	92B4	271		No	1222	0.991079	5	0.00405515	6	0.00486618	17	17	0.00689376
3R	19891538	92B4	188	CG4733	No	1232	0.999189	0	0	1	0.00081103	2	2	0.00081103
3R	19892751	92B4	216	CG4733	No	1232	0.999189	1	0.00081103	0	0	1	1	0.000405515
3R	19894533	92B4	433	CG4733	No	1232	0.999189	0	0	1	0.00081103	2	2	0.00081103
3R	19897192	92B4	517	CG4733	No	1224	0.992701	6	0.00486618	3	0.00243309	12	12	0.00486618
3R	19913176	92B6	409	RhoGAP92B	No	1231	0.998378	1	0.00081103	1	0.00081103	3	3	0.00121655
3R	19915794	92B6	472		No	1224	0.992701	5	0.00405515	4	0.00324412	13	13	0.0052717
3R	19926239	92B8	415		No	1228	0.995945	2	0.00162206	3	0.00243309	8	8	0.00324412
3R	19927770	92B8	433	CG4459	No	1231	0.998378	0	0	2	0.00162206	4	4	0.00162206
3R	19930582	92B9	68	Hs6st	No	1231	0.998378	0	0	2	0.00162206	4	4	0.00162206
3R	19935651	92B9	408	Hs6st	No	1230	0.997567	1	0.00081103	2	0.00162206	5	5	0.00202758
3R	19937125	92B9	334	Hs6st	No	1232	0.999189	0	0	1	0.00081103	2	2	0.00081103
3R	19939158	92B9	271	Hs6st	No	1232	0.999189	0	0	1	0.00081103	2	2	0.00081103
3R	19940631	92B9	276	Hs6st	No	1228	0.995945	0	0	5	0.00405515	10	10	0.00405515
3R	19946860	92B9	433	Hs6st	No	1231	0.998378	1	0.00081103	1	0.00081103	3	3	0.00121655
3R	19947853	92B9	433	Hs6st	No	1229	0.996756	1	0.00081103	3	0.00243309	7	7	0.00283861
3R	19949160	92B9	281	Hs6st	No	1232	0.999189	0	0	1	0.00081103	2	2	0.00081103
3R	19953005	92B9	216	Hs6st	No	1232	0.999189	0	0	1	0.00081103	2	2	0.00081103
3R	19954644	92B9	66	Hs6st	No	1215	0.985401	2	0.00162206	16	0.0129765	34	34	0.0137875
3R	19957053	92B9	405	Hs6st	No	1232	0.999189	0	0	1	0.00081103	2	2	0.00081103
3R	19960830	92B10	283	Hs6st	No	1231	0.998378	0	0	2	0.00162206	4	4	0.00162206
3R	19960830	92B10	314	Hs6st	No	1231	0.998378	1	0.00081103	1	0.00081103	3	3	0.00121655
3R	19963439	92B10	57	Hs6st	No	1066	0.864558	4	0.00324412	163	0.132198	330	330	0.13382
3R	19965257	92B11	133	Hs6st	No	1226	0.994323	2	0.00162206	5	0.00405515	12	12	0.00486618
3R	19966816	92B11	485	Hs6st	No	1232	0.999189	0	0	1	0.00081103	2	2	0.00081103
3R	19980385	92C1	338	Hs6st	No	1222	0.991079	5	0.00405515	6	0.00486618	17	17	0.00689376
3R	19983153	92C1	298	Hs6st	No	1220	0.989457	4	0.00324412	9	0.00729927	22	22	0.00892133
3R	19984360	92C1	267	Hs6st	No	1228	0.995945	1	0.00081103	4	0.00324412	9	9	0.00364964
3R	19987818	92C1	320	Hs6st	No	1231	0.998378	1	0.00081103	1	0.00081103	3	3	0.00121655
3R	19992704	92C1	400	Hs6st	No	1231	0.998378	0	0	2	0.00162206	4	4	0.00162206
3R	19998161	92C1	394	Hs6st	No	1231	0.998378	0	0	2	0.00162206	4	4	0.00162206
3R	20000009	92C1	418	Hs6st	No	1232	0.999189	1	0.00081103	0	0	1	1	0.000405515
3R	20004527	92C1	317	Hs6st	No	1230	0.997567	0	0	3	0.00243309	6	6	0.00243309
3R	20006914	92C1	101	Hs6st	No	1231	0.998378	0	0	2	0.00162206	4	4	0.00162206
3R	20013180	92C1	73	CG17190	No	1208	0.979724	16	0.0129765	9	0.00729927	34	34	0.0137875
3R	20018425	92C1	318	PIG-L	No	1232	0.999189	0	0	1	0.00081103	2	2	0.00081103
3R	20022790	92C1	450	psidin	No	1232	0.999189	0	0	1	0.00081103	2	2	0.00081103
3R	20036240	92C2	434		No	1232	0.999189	0	0	1	0.00081103	2	2	0.00081103
3R	20039601	92C3	271	CG17193	No	1232	0.999189	0	0	1	0.00081103	2	2	0.00081103
3R	20040919	92C3	433	CG17193	No	1231	0.998378	1	0.00081103	1	0.00081103	3	3	0.00121655
3R	20043485	92C3	84	CG17193, CG33934, Indy2	No	698	0.566099	47	0.0381184	488	0.395783	1023	1023	0.414842
3R	20048909	92C4	253	CG17193	No	1217	0.987024	3	0.00243309	13	0.0105434	29	29	0.0117599
3R	20051279	92C4	54	CG17193	No	348	0.282238	45	0.0364964	840	0.681265	1725	741	0.300487
3R	20055881	92C4	321	CG17193	No	1228	0.995945	2	0.00162206	3	0.00243309	8	8	0.00324412
3R	20061221	92C4	291		No	1231	0.998378	1	0.00081103	1	0.00081103	3	3	0.00121655
3R	20065009	92C4	469		No	1203	0.975669	9	0.00729927	21	0.0170316	51	51	0.0206813
3R	20068307	92C4	82		No	675	0.547445	31	0.0251419	527	0.427413	1085	1085	0.439984
3R	20072599	92C5	157		No	1199	0.972425	15	0.0121655	19	0.0154096	53	53	0.0214923
3R	20073095	92C5	429		No	1230	0.997567	0	0	3	0.00243309	6	6	0.00243309
3R	20077051	92C5	271		No	1229	0.996756	3	0.00243309	1	0.00081103	5	5	0.00202758
3R	20078803	92C5	413		No	1232	0.999189	0	0	1	0.00081103	2	2	0.00081103
3R	20080754	92C5	285		No	1228	0.995945	4	0.00324412	1	0.00081103	6	6	0.00243309
3R	20083125	92C5	273		No	1224	0.992701	2	0.00162206	7	0.00567721	16	16	0.00648824
3R	20085893	92C5	332		No	1230	0.997567	1	0.00081103	2	0.00162206	5	5	0.00202758
3R	20087591	92C5	216		No	1232	0.999189	1	0.00081103	0	0	1	1	0.000405515
3R	20089998	92C6	298		No	1230	0.997567	1	0.00081103	2	0.00162206	5	5	0.00202758
3R	20091056	92C6	433		No	1232	0.999189	1	0.00081103	0	0	1	1	0.000405515
3R	20094451	92C6	359		No	1230	0.997567	0	0	3	0.00243309	6	6	0.00243309
3R	20101068	92D1	418		No	1228	0.995945	4	0.00324412	1	0.00081103	6	6	0.00243309
3R	20102338	92D1	421		No	1228	0.995945	2	0.00162206	3	0.00243309	8	8	0.00324412
3R	20103697	92D1	425		No	1224	0.992701	3	0.00243309	6	0.00486618	15	15	0.00608273
3R	20118751	92D1	428		No	1228	0.995945	2	0.00162206	3	0.00243309	8	8	0.00324412
3R	20121140	92D1	433	Gr92a	No	1231	0.998378	0	0	2	0.00162206	4	4	0.00162206
3R	20124932	92D1	370		No	1194	0.96837	18	0.0145985	21	0.0170316	60	60	0.0243309
3R	20126027	92D1	96		Yes	1118	0.906732	53	0.0429846	62	0.0502839	177	177	0.0717762
3R	20126823	92D1	427		No	1223	0.99189	10	0.0081103	0	0	10	10	0.00405515
3R	20129627	92D1	216		No	1232	0.999189	0	0	1	0.00081103	2	2	0.00081103
3R	20135043	92D1	407		No	1228	0.995945	3	0.00243309	2	0.00162206	7	7	0.00283861
3R	20137308	92D2	296		No	1217	0.987024	5	0.00405515	11	0.00892133	27	27	0.0109489
3R	20150232	92D2	427		No	1231	0.998378	0	0	2	0.00162206	4	4	0.00162206
3R	20152778	92D2	410		No	1231	0.998378	0	0	2	0.00162206	4	4	0.00162206
3R	20155948	92D2	518		No	1232	0.999189	0	0	1	0.00081103	2	2	0.00081103
3R	20166866	92D2	433		No	1232	0.999189	0	0	1	0.00081103	2	2	0.00081103
3R	20173456	92D2	433	CG5023	No	1232	0.999189	0	0	1	0.00081103	2	2	0.00081103
3R	20175595	92D3	102		No	847	0.686942	47	0.0381184	339	0.274939	725	725	0.293998
3R	20177938	92D3	104		No	1227	0.995134	1	0.00081103	5	0.00405515	11	11	0.00446067
3R	20180241	92D3	188		No	1229	0.996756	1	0.00081103	3	0.00243309	7	7	0.00283861
3R	20184467	92D4	460		No	1231	0.998378	1	0.00081103	1	0.00081103	3	3	0.00121655
3R	20193391	92D4	291		No	1226	0.994323	2	0.00162206	5	0.00405515	12	12	0.00486618
3R	20194580	92D4	426		No	1231	0.998378	2	0.00162206	0	0	2	2	0.00081103
3R	20197290	92D4	317		No	1229	0.996756	1	0.00081103	3	0.00243309	7	7	0.00283861
3R	20199166	92D4	418		No	1231	0.998378	0	0	2	0.00162206	4	4	0.00162206
3R	20205441	92D5	180	Nlg4	No	1230	0.997567	3	0.00243309	0	0	3	3	0.00121655
3R	20210711	92D6	229	Nlg4	No	1232	0.999189	0	0	1	0.00081103	2	2	0.00081103
3R	20213441	92D6	188	Nlg4	No	1232	0.999189	0	0	1	0.00081103	2	2	0.00081103
3R	20215244	92D6	368	Nlg4	No	1232	0.999189	0	0	1	0.00081103	2	2	0.00081103
3R	20218104	92D6	433	Nlg4	No	1232	0.999189	0	0	1	0.00081103	2	2	0.00081103
3R	20224069	92D6	352	Nlg4	No	1221	0.990268	4	0.00324412	8	0.00648824	20	20	0.0081103
3R	20228677	92D7	96	Nlg4	No	1230	0.997567	0	0	3	0.00243309	6	6	0.00243309
3R	20229518	92D8	438	Nlg4	No	1232	0.999189	0	0	1	0.00081103	2	2	0.00081103
3R	20233063	92D8	329	Nlg4	No	1230	0.997567	0	0	3	0.00243309	6	6	0.00243309
3R	20237749	92D8	401	Nlg4	No	1225	0.993512	2	0.00162206	6	0.00486618	14	14	0.00567721
3R	20239651	92D8	275	Nlg4	No	1190	0.965126	26	0.0210868	17	0.0137875	60	60	0.0243309
3R	20242532	92D8	510	Nlg4	No	1208	0.979724	14	0.0113544	11	0.00892133	36	36	0.0145985
3R	20243675	92D8	403	Nlg4	No	1232	0.999189	0	0	1	0.00081103	2	2	0.00081103
3R	20245016	92D8	496	Nlg4	No	1232	0.999189	0	0	1	0.00081103	2	2	0.00081103
3R	20250559	92D9	433		No	1232	0.999189	0	0	1	0.00081103	2	2	0.00081103
3R	20252309	92D9	357		No	1231	0.998378	0	0	2	0.00162206	4	4	0.00162206
3R	20260850	92E1	334	cic	No	1232	0.999189	0	0	1	0.00081103	2	2	0.00081103
3R	20262087	92E1	418	cic	No	1232	0.999189	0	0	1	0.00081103	2	2	0.00081103
3R	20263492	92E1	195	cic	No	1226	0.994323	6	0.00486618	1	0.00081103	8	8	0.00324412
3R	20287480	92E1	214	cic	No	1231	0.998378	2	0.00162206	0	0	2	2	0.00081103
3R	20289434	92E1	128	cic	No	1229	0.996756	3	0.00243309	1	0.00081103	5	5	0.00202758
3R	20290798	92E1	54	cic	No	715	0.579886	26	0.0210868	492	0.399027	1010	1010	0.40957
3R	20293107	92E2	319	cic	No	1231	0.998378	2	0.00162206	0	0	2	2	0.00081103
3R	20297565	92E2	216	cic	No	1232	0.999189	1	0.00081103	0	0	1	1	0.000405515
3R	20302095	92E2	353	cic	No	1232	0.999189	0	0	1	0.00081103	2	2	0.00081103
3R	20305364	92E2	304		No	934	0.757502	92	0.0746148	207	0.167883	506	506	0.205191
3R	20307511	92E2	280	CG4362	No	1232	0.999189	0	0	1	0.00081103	2	2	0.00081103
3R	20309226	92E2	109		No	1210	0.981346	21	0.0170316	2	0.00162206	25	25	0.0101379
3R	20312824	92E2	345	Orp8	No	1227	0.995134	2	0.00162206	4	0.00324412	10	10	0.00405515
3R	20315399	92E2	281	Orp8	No	1232	0.999189	0	0	1	0.00081103	2	2	0.00081103
3R	20317358	92E2	369	Orp8	No	1229	0.996756	3	0.00243309	1	0.00081103	5	5	0.00202758
3R	20320138	92E2	190	Orp8	No	1230	0.997567	1	0.00081103	2	0.00162206	5	5	0.00202758
3R	20324631	92E2	188	Sag1	No	1232	0.999189	0	0	1	0.00081103	2	2	0.00081103
3R	20332896	92E3	341		No	1228	0.995945	1	0.00081103	4	0.00324412	9	9	0.00364964
3R	20334810	92E3	490		No	1232	0.999189	0	0	1	0.00081103	2	2	0.00081103
3R	20336179	92E3	353		No	1232	0.999189	1	0.00081103	0	0	1	1	0.000405515
3R	20341529	92E4	443	Ir92a	No	1226	0.994323	0	0	7	0.00567721	14	14	0.00567721
3R	20347297	92E4	61		No	1228	0.995945	2	0.00162206	3	0.00243309	8	8	0.00324412
3R	20348337	92E4	376		No	1231	0.998378	1	0.00081103	1	0.00081103	3	3	0.00121655
3R	20350512	92E4	308		No	1229	0.996756	3	0.00243309	1	0.00081103	5	5	0.00202758
3R	20352112	92E4	435		No	1232	0.999189	1	0.00081103	0	0	1	1	0.000405515
3R	20354866	92E4	89		No	1190	0.965126	14	0.0113544	29	0.0235199	72	72	0.0291971
3R	20357266	92E4	426		No	1232	0.999189	0	0	1	0.00081103	2	2	0.00081103
3R	20361233	92E4	281		No	1230	0.997567	1	0.00081103	2	0.00162206	5	5	0.00202758
3R	20362679	92E4	426		No	1231	0.998378	0	0	2	0.00162206	4	4	0.00162206
3R	20368556	92E4	227		No	1214	0.98459	11	0.00892133	8	0.00648824	27	27	0.0109489
3R	20369605	92E4	253		No	1229	0.996756	0	0	4	0.00324412	8	8	0.00324412
3R	20372217	92E5	422		No	1209	0.980535	8	0.00648824	16	0.0129765	40	40	0.0162206
3R	20375076	92E5	418		No	1204	0.97648	17	0.0137875	12	0.00973236	41	41	0.0166261
3R	20377339	92E5	434		No	1232	0.999189	0	0	1	0.00081103	2	2	0.00081103
3R	20379444	92E5	429	Gfrl	No	1226	0.994323	2	0.00162206	5	0.00405515	12	12	0.00486618
3R	20385362	92E6	430	Gfrl	No	1229	0.996756	1	0.00081103	3	0.00243309	7	7	0.00283861
3R	20389115	92E6	486	Gfrl	No	1231	0.998378	1	0.00081103	1	0.00081103	3	3	0.00121655
3R	20398824	92E7	51	Gfrl	No	985	0.798865	137	0.111111	111	0.0900243	359	359	0.14558
3R	20404848	92E7	290	Gfrl	No	1231	0.998378	0	0	2	0.00162206	4	4	0.00162206
3R	20410748	92E8	379	Gfrl	No	1229	0.996756	1	0.00081103	3	0.00243309	7	7	0.00283861
3R	20413481	92E8	446	Gfrl	No	1232	0.999189	0	0	1	0.00081103	2	2	0.00081103
3R	20414560	92E8	404	Gfrl	No	1232	0.999189	0	0	1	0.00081103	2	2	0.00081103
3R	20419834	92E8	63	Gfrl	No	925	0.750203	164	0.133009	144	0.116788	452	452	0.183293
3R	20421356	92E8	434	Gfrl	No	1227	0.995134	1	0.00081103	5	0.00405515	11	11	0.00446067
3R	20423553	92E8	416	Gfrl	No	1227	0.995134	1	0.00081103	5	0.00405515	11	11	0.00446067
3R	20424802	92E8	518	Gfrl	No	1230	0.997567	1	0.00081103	2	0.00162206	5	5	0.00202758
3R	20427430	92E8	434	Gfrl	No	1228	0.995945	2	0.00162206	3	0.00243309	8	8	0.00324412
3R	20427832	92E8	449	Gfrl	No	1226	0.994323	2	0.00162206	5	0.00405515	12	12	0.00486618
3R	20431806	92E8	216	Gfrl	No	1232	0.999189	0	0	1	0.00081103	2	2	0.00081103
3R	20434000	92E8	433	Gfrl	No	1230	0.997567	0	0	3	0.00243309	6	6	0.00243309
3R	20435528	92E8	362	Gfrl	No	1231	0.998378	1	0.00081103	1	0.00081103	3	3	0.00121655
3R	20439282	92E8	451	Gfrl	No	1232	0.999189	1	0.00081103	0	0	1	1	0.000405515
3R	20454598	92E10	323	Gfrl	No	1230	0.997567	3	0.00243309	0	0	3	3	0.00121655
3R	20457089	92E11	360	Gfrl	No	1210	0.981346	9	0.00729927	14	0.0113544	37	37	0.0150041
3R	20458929	92E11	429	Gfrl	No	1230	0.997567	0	0	3	0.00243309	6	6	0.00243309
3R	20465899	92E11	434	Gfrl	No	1231	0.998378	0	0	2	0.00162206	4	4	0.00162206
3R	20466891	92E11	439	Gfrl	No	1232	0.999189	0	0	1	0.00081103	2	2	0.00081103
3R	20471863	92E12	273	Gfrl	No	245	0.198702	22	0.0178427	966	0.783455	1954	512	0.207624
3R	20475592	92E12	409	Gfrl	No	1232	0.999189	0	0	1	0.00081103	2	2	0.00081103
3R	20477291	92E12	298	Gfrl	No	1232	0.999189	0	0	1	0.00081103	2	2	0.00081103
3R	20483149	92E12	246	Gfrl	No	423	0.343066	13	0.0105434	797	0.646391	1607	859	0.348337
3R	20484856	92E12	403		No	1232	0.999189	0	0	1	0.00081103	2	2	0.00081103
3R	20485460	92E12	474	lncRNA:CR44400	No	1223	0.99189	5	0.00405515	5	0.00405515	15	15	0.00608273
3R	20486946	92E12	433		No	1229	0.996756	0	0	4	0.00324412	8	8	0.00324412
3R	20488680	92E12	442		No	1228	0.995945	3	0.00243309	2	0.00162206	7	7	0.00283861
3R	20489598	92E12	456		No	1229	0.996756	1	0.00081103	3	0.00243309	7	7	0.00283861
3R	20491741	92E12	334		No	1232	0.999189	0	0	1	0.00081103	2	2	0.00081103
3R	20494367	92E12	403		No	1230	0.997567	0	0	3	0.00243309	6	6	0.00243309
3R	20495608	92E12	504		No	1227	0.995134	4	0.00324412	2	0.00162206	8	8	0.00324412
3R	20497388	92E12	491		No	1227	0.995134	3	0.00243309	3	0.00243309	9	9	0.00364964
3R	20503184	92E12	433	MtnB	No	1232	0.999189	0	0	1	0.00081103	2	2	0.00081103
3R	20506204	92E13	592		No	1229	0.996756	2	0.00162206	2	0.00162206	6	6	0.00243309
3R	20518509	92E14	403		No	1232	0.999189	1	0.00081103	0	0	1	1	0.000405515
3R	20520752	92E14	279		No	1218	0.987835	6	0.00486618	9	0.00729927	24	24	0.00973236
3R	20524088	92E15	354		No	1232	0.999189	0	0	1	0.00081103	2	2	0.00081103
3R	20525300	92E15	270		No	1232	0.999189	0	0	1	0.00081103	2	2	0.00081103
3R	20529362	92F1	263		No	1230	0.997567	0	0	3	0.00243309	6	6	0.00243309
3R	20531694	92F1	436		No	1229	0.996756	0	0	4	0.00324412	8	8	0.00324412
3R	20537081	92F1	353	Stat92E	No	1232	0.999189	0	0	1	0.00081103	2	2	0.00081103
3R	20542931	92F1	413	Stat92E	No	1230	0.997567	1	0.00081103	2	0.00162206	5	5	0.00202758
3R	20544266	92F1	403	Stat92E	No	1232	0.999189	0	0	1	0.00081103	2	2	0.00081103
3R	20550832	92F1	188	Stat92E	No	1232	0.999189	0	0	1	0.00081103	2	2	0.00081103
3R	20555124	92F1	52	DPCoAC	No	1136	0.92133	35	0.0283861	62	0.0502839	159	159	0.0644769
3R	20565343	92F2	485	CG5191	No	1232	0.999189	0	0	1	0.00081103	2	2	0.00081103
3R	20569696	92F2	271	CG5191	No	1231	0.998378	2	0.00162206	0	0	2	2	0.00081103
3R	20573811	92F2	357		No	1230	0.997567	0	0	3	0.00243309	6	6	0.00243309
3R	20580360	92F2	188	Srp14	No	1223	0.99189	3	0.00243309	7	0.00567721	17	17	0.00689376
3R	20596646	92F2	398	bon	No	1230	0.997567	0	0	3	0.00243309	6	6	0.00243309
3R	20604856	92F3	497	bon	No	1215	0.985401	9	0.00729927	9	0.00729927	27	27	0.0109489
3R	20604856	92F3	472	bon	No	1227	0.995134	4	0.00324412	2	0.00162206	8	8	0.00324412
3R	20608580	92F3	211	bon	No	1228	0.995945	2	0.00162206	3	0.00243309	8	8	0.00324412
3R	20612899	92F3	393	CG15923	No	1232	0.999189	0	0	1	0.00081103	2	2	0.00081103
3R	20616123	92F3	261	CG15923	No	1231	0.998378	0	0	2	0.00162206	4	4	0.00162206
3R	20620657	92F3	249	CG5466	No	1232	0.999189	0	0	1	0.00081103	2	2	0.00081103
3R	20627369	92F3	311	H	No	1231	0.998378	0	0	2	0.00162206	4	4	0.00162206
3R	20636919	92F4	403	Lrrk	No	1232	0.999189	0	0	1	0.00081103	2	2	0.00081103
3R	20644492	92F4	447	GluRIIE	No	1231	0.998378	2	0.00162206	0	0	2	2	0.00081103
3R	20647838	92F4	286	GluRIIE	No	1228	0.995945	0	0	5	0.00405515	10	10	0.00405515
3R	20664297	92F5	216		No	1232	0.999189	0	0	1	0.00081103	2	2	0.00081103
3R	20670922	92F6	352	Cpr92F	No	1231	0.998378	1	0.00081103	1	0.00081103	3	3	0.00121655
3R	20674647	92F6	403		No	1232	0.999189	0	0	1	0.00081103	2	2	0.00081103
3R	20675707	92F6	353		No	1224	0.992701	1	0.00081103	8	0.00648824	17	17	0.00689376
3R	20679166	92F6	351		No	1230	0.997567	1	0.00081103	2	0.00162206	5	5	0.00202758
3R	20681248	92F6	424		No	1224	0.992701	5	0.00405515	4	0.00324412	13	13	0.0052717
3R	20685522	92F6	414		No	1222	0.991079	5	0.00405515	6	0.00486618	17	17	0.00689376
3R	20687436	92F6	265		No	1229	0.996756	2	0.00162206	2	0.00162206	6	6	0.00243309
3R	20688225	92F6	410		No	1226	0.994323	4	0.00324412	3	0.00243309	10	10	0.00405515
3R	20692491	92F6	290	Oamb	No	1231	0.998378	1	0.00081103	1	0.00081103	3	3	0.00121655
3R	20696631	92F6	143	Oamb	No	1223	0.99189	3	0.00243309	7	0.00567721	17	17	0.00689376
3R	20697736	92F6	345	Oamb	No	1230	0.997567	0	0	3	0.00243309	6	6	0.00243309
3R	20701589	92F6	239	Oamb	No	1231	0.998378	0	0	2	0.00162206	4	4	0.00162206
3R	20703233	92F6	267	Oamb	No	1214	0.98459	7	0.00567721	12	0.00973236	31	31	0.012571
3R	20705766	92F6	442	Oamb	No	1230	0.997567	2	0.00162206	1	0.00081103	4	4	0.00162206
3R	20715501	92F8	433		No	1232	0.999189	0	0	1	0.00081103	2	2	0.00081103
3R	20720284	92F8	320		No	1226	0.994323	4	0.00324412	3	0.00243309	10	10	0.00405515
3R	20721823	92F8	418		No	1231	0.998378	0	0	2	0.00162206	4	4	0.00162206
3R	20723309	92F9	433		No	1230	0.997567	2	0.00162206	1	0.00081103	4	4	0.00162206
3R	20724935	92F10	145		No	1125	0.912409	40	0.0324412	68	0.05515	176	176	0.0713706
3R	20728800	92F10	433		No	1232	0.999189	0	0	1	0.00081103	2	2	0.00081103
3R	20730760	92F10	403		No	1232	0.999189	0	0	1	0.00081103	2	2	0.00081103
3R	20732678	92F10	395	CG31205	No	1207	0.978913	11	0.00892133	15	0.0121655	41	41	0.0166261
3R	20734308	92F10	65		No	1002	0.812652	46	0.0373074	185	0.150041	416	416	0.168694
3R	20738519	92F10	392	CG17267	No	1231	0.998378	2	0.00162206	0	0	2	2	0.00081103
3R	20745957	92F10	281	CG42322	No	1232	0.999189	0	0	1	0.00081103	2	2	0.00081103
3R	20748124	92F11	490	CG42322	No	1232	0.999189	1	0.00081103	0	0	1	1	0.000405515
3R	20750155	92F12	368	CG42322	No	1225	0.993512	5	0.00405515	3	0.00243309	11	11	0.00446067
3R	20752090	92F12	368	CG42322	No	1232	0.999189	0	0	1	0.00081103	2	2	0.00081103
3R	20753978	92F12	268	CG42322	No	1232	0.999189	0	0	1	0.00081103	2	2	0.00081103
3R	20765256	92F13	266	Syp	No	1231	0.998378	1	0.00081103	1	0.00081103	3	3	0.00121655
3R	20765748	92F13	402	Syp	No	1232	0.999189	0	0	1	0.00081103	2	2	0.00081103
3R	20767878	92F13	429	Syp	No	1226	0.994323	5	0.00405515	2	0.00162206	9	9	0.00364964
3R	20769631	92F13	410	Syp	No	1232	0.999189	0	0	1	0.00081103	2	2	0.00081103
3R	20771705	92F13	162	Syp, Takl1	No	1063	0.862125	37	0.0300081	133	0.107867	303	303	0.122871
3R	20790754	92F13	342	Syp	Yes	1222	0.991079	8	0.00648824	3	0.00243309	14	14	0.00567721
3R	20804462	93A1	271	Syp	No	1232	0.999189	0	0	1	0.00081103	2	2	0.00081103
3R	20816261	93A1	281		No	1230	0.997567	0	0	3	0.00243309	6	6	0.00243309
3R	20819210	93A1	291	CG17271	No	1229	0.996756	1	0.00081103	3	0.00243309	7	7	0.00283861
3R	20826612	93A1	358	Adss	No	1231	0.998378	0	0	2	0.00162206	4	4	0.00162206
3R	20827579	93A1	318	Adss, asRNA:CR44047	No	1228	0.995945	0	0	5	0.00405515	10	10	0.00405515
3R	20828674	93A1	237	Adss	No	1232	0.999189	0	0	1	0.00081103	2	2	0.00081103
3R	20834464	93A2	293	Synd	No	1229	0.996756	0	0	4	0.00324412	8	8	0.00324412
3R	20835747	93A2	434	Synd	No	1231	0.998378	1	0.00081103	1	0.00081103	3	3	0.00121655
3R	20840299	93A2	102		No	802	0.650446	33	0.026764	398	0.32279	829	829	0.336172
3R	20844036	93A2	433	CG15695	No	1232	0.999189	0	0	1	0.00081103	2	2	0.00081103
3R	20845091	93A2	516		No	1183	0.959448	19	0.0154096	31	0.0251419	81	81	0.0328467
3R	20852656	93A2	188	Ir93a	No	1231	0.998378	0	0	2	0.00162206	4	4	0.00162206
3R	20865721	93A2	421	KaiR1D	No	1231	0.998378	2	0.00162206	0	0	2	2	0.00081103
3R	20868164	93A2	143		No	1228	0.995945	5	0.00405515	0	0	5	5	0.00202758
3R	20869393	93A2	423		No	1231	0.998378	0	0	2	0.00162206	4	4	0.00162206
3R	20875968	93A2	433		No	1232	0.999189	0	0	1	0.00081103	2	2	0.00081103
3R	20878255	93A2	279	TotZ	No	1227	0.995134	4	0.00324412	2	0.00162206	8	8	0.00324412
3R	20881571	93A2	270		No	1218	0.987835	9	0.00729927	6	0.00486618	21	21	0.00851582
3R	20882433	93A2	418		No	1232	0.999189	0	0	1	0.00081103	2	2	0.00081103
3R	20885327	93A2	273		No	1230	0.997567	1	0.00081103	2	0.00162206	5	5	0.00202758
3R	20889717	93A2	353		No	1232	0.999189	0	0	1	0.00081103	2	2	0.00081103
3R	20892038	93A2	225		No	1230	0.997567	1	0.00081103	2	0.00162206	5	5	0.00202758
3R	20900079	93A2	92		No	872	0.707218	145	0.117599	216	0.175182	577	577	0.233982
3R	20903829	93A3	433	Grik	No	1230	0.997567	1	0.00081103	2	0.00162206	5	5	0.00202758
3R	20905440	93A3	187	Grik, TotX	No	1231	0.998378	0	0	2	0.00162206	4	4	0.00162206
3R	20911115	93A3	373	CG31191	No	1224	0.992701	1	0.00081103	8	0.00648824	17	17	0.00689376
3R	20911107	93A3	409	CG31191	No	1232	0.999189	0	0	1	0.00081103	2	2	0.00081103
3R	20912357	93A3	418	CG31191, asRNA:CR44106	No	1232	0.999189	0	0	1	0.00081103	2	2	0.00081103
3R	20915260	93A3	511	CG31191, hdly	No	1231	0.998378	0	0	2	0.00162206	4	4	0.00162206
3R	20916462	93A3	433	CG31191, hdly	No	1231	0.998378	1	0.00081103	1	0.00081103	3	3	0.00121655
3R	20919970	93A3	341	CG31191, hdly	No	1231	0.998378	0	0	2	0.00162206	4	4	0.00162206
3R	20921232	93A3	432	CG31191, hdly	No	1231	0.998378	0	0	2	0.00162206	4	4	0.00162206
3R	20923788	93A3	433	CG31191, hdly	No	1232	0.999189	0	0	1	0.00081103	2	2	0.00081103
3R	20925164	93A3	426	CG31191, hdly	No	1232	0.999189	0	0	1	0.00081103	2	2	0.00081103
3R	20927009	93A4	433	CG31191, hdly	No	1231	0.998378	1	0.00081103	1	0.00081103	3	3	0.00121655
3R	20931737	93A4	419	CG31191	No	1232	0.999189	0	0	1	0.00081103	2	2	0.00081103
3R	20933841	93A4	485	CG31191	No	1232	0.999189	0	0	1	0.00081103	2	2	0.00081103
3R	20936345	93A4	497	CG31191	No	1225	0.993512	2	0.00162206	6	0.00486618	14	14	0.00567721
3R	20938693	93A4	364	CG31191	No	1226	0.994323	4	0.00324412	3	0.00243309	10	10	0.00405515
3R	20942381	93A4	257	CG31191	No	1231	0.998378	1	0.00081103	1	0.00081103	3	3	0.00121655
3R	20943787	93A4	270	CG31191	No	1120	0.908354	90	0.0729927	23	0.0186537	136	136	0.05515
3R	20947435	93A4	163		No	836	0.678021	159	0.128954	238	0.193025	635	635	0.257502
3R	20953578	93A4	270	Atpα	No	1232	0.999189	0	0	1	0.00081103	2	2	0.00081103
3R	20961606	93A4	359	Atpα	No	1232	0.999189	0	0	1	0.00081103	2	2	0.00081103
3R	20967601	93A4	280	Atpα	No	1226	0.994323	2	0.00162206	5	0.00405515	12	12	0.00486618
3R	20969283	93A4	276	Atpα	No	1215	0.985401	5	0.00405515	13	0.0105434	31	31	0.012571
3R	20978405	93A4	434	Calx	No	1229	0.996756	1	0.00081103	3	0.00243309	7	7	0.00283861
3R	20979572	93A4	436	Calx	No	1232	0.999189	0	0	1	0.00081103	2	2	0.00081103
3R	20984218	93B3	372	Calx	No	1224	0.992701	2	0.00162206	7	0.00567721	16	16	0.00648824
3R	20985897	93B3	356	Calx	No	1229	0.996756	0	0	4	0.00324412	8	8	0.00324412
3R	20989632	93B3	360	Calx	No	1230	0.997567	1	0.00081103	2	0.00162206	5	5	0.00202758
3R	20991854	93B3	230	Calx	No	1229	0.996756	0	0	4	0.00324412	8	8	0.00324412
3R	20997358	93B3	314	Calx	No	480	0.389294	52	0.0421736	701	0.568532	1454	1012	0.410381
3R	21005711	93B3	432	Calx, Alp5	No	1232	0.999189	1	0.00081103	0	0	1	1	0.000405515
3R	21008009	93B3	410	Calx	No	1230	0.997567	1	0.00081103	2	0.00162206	5	5	0.00202758
3R	21011490	93B3	431	Calx	No	1204	0.97648	19	0.0154096	10	0.0081103	39	39	0.0158151
3R	21013267	93B3	418	Calx	No	1230	0.997567	3	0.00243309	0	0	3	3	0.00121655
3R	21014905	93B3	338	Calx	No	1231	0.998378	1	0.00081103	1	0.00081103	3	3	0.00121655
3R	21017094	93B4	351	CG5697	No	1226	0.994323	4	0.00324412	3	0.00243309	10	10	0.00405515
3R	21022904	93B4	360	peg	No	1232	0.999189	1	0.00081103	0	0	1	1	0.000405515
3R	21026085	93B5	77	Dhc93AB	No	1232	0.999189	0	0	1	0.00081103	2	2	0.00081103
3R	21042879	93B7	304		No	1231	0.998378	2	0.00162206	0	0	2	2	0.00081103
3R	21046845	93B7	312	CG31207	No	1231	0.998378	0	0	2	0.00162206	4	4	0.00162206
3R	21051303	93B7	379		No	1229	0.996756	2	0.00162206	2	0.00162206	6	6	0.00243309
3R	21053288	93B7	351	Mvl	No	1229	0.996756	2	0.00162206	2	0.00162206	6	6	0.00243309
3R	21066258	93B9	314	AnxB9	No	1222	0.991079	3	0.00243309	8	0.00648824	19	19	0.00770479
3R	21079727	93B10	579	HHEX	No	1232	0.999189	0	0	1	0.00081103	2	2	0.00081103
3R	21089129	93B11	337	RhoGAP93B, lncRNA:CR44178	No	1231	0.998378	1	0.00081103	1	0.00081103	3	3	0.00121655
3R	21091120	93B11	58	RhoGAP93B, lncRNA:CR44178	No	1158	0.939173	31	0.0251419	44	0.0356853	119	119	0.0482563
3R	21092945	93B11	444	RhoGAP93B, lncRNA:CR44178	No	1206	0.978102	15	0.0121655	12	0.00973236	39	39	0.0158151
3R	21094310	93B11	380	RhoGAP93B, lncRNA:CR44178	No	1231	0.998378	1	0.00081103	1	0.00081103	3	3	0.00121655
3R	21097292	93B11	216	RhoGAP93B	No	1232	0.999189	0	0	1	0.00081103	2	2	0.00081103
3R	21110793	93B12	188	rtet	No	1231	0.998378	2	0.00162206	0	0	2	2	0.00081103
3R	21114398	93B13	188	Rab11	No	1230	0.997567	2	0.00162206	1	0.00081103	4	4	0.00162206
3R	21115626	93B13	366	Rab11	No	1232	0.999189	0	0	1	0.00081103	2	2	0.00081103
3R	21125102	93C1	364	slmb	No	505	0.40957	11	0.00892133	717	0.581509	1445	1021	0.414031
3R	21126560	93C1	355	slmb	No	1228	0.995945	1	0.00081103	4	0.00324412	9	9	0.00364964
3R	21128297	93C1	84	CG5793	No	1056	0.856448	86	0.0697486	91	0.0738037	268	268	0.108678
3R	21129226	93C1	433	CG5793, Obp93a	No	1231	0.998378	1	0.00081103	1	0.00081103	3	3	0.00121655
3R	21140633	93C1	322		No	1231	0.998378	1	0.00081103	1	0.00081103	3	3	0.00121655
3R	21164115	93C2	383	SNF4Aγ, CG5810	No	1230	0.997567	3	0.00243309	0	0	3	3	0.00121655
3R	21169884	93C2	441	SNF4Aγ	No	1227	0.995134	4	0.00324412	2	0.00162206	8	8	0.00324412
3R	21172424	93C2	404	SNF4Aγ	No	1232	0.999189	0	0	1	0.00081103	2	2	0.00081103
3R	21179666	93C3	109	SNF4Aγ	No	947	0.768045	11	0.00892133	275	0.223033	561	561	0.227494
3R	21182246	93C4	353	SNF4Aγ	No	1232	0.999189	0	0	1	0.00081103	2	2	0.00081103
3R	21185451	93C4	483	SNF4Aγ	No	1230	0.997567	0	0	3	0.00243309	6	6	0.00243309
3R	21191358	93C4	371	SNF4Aγ	No	1229	0.996756	1	0.00081103	3	0.00243309	7	7	0.00283861
3R	21195808	93C4	377	SNF4Aγ	No	1229	0.996756	1	0.00081103	3	0.00243309	7	7	0.00283861
3R	21197551	93C4	260	SNF4Aγ	No	473	0.383617	96	0.0778589	664	0.538524	1424	1042	0.422547
3R	21198603	93C5	287	SNF4Aγ	No	1227	0.995134	3	0.00243309	3	0.00243309	9	9	0.00364964
3R	21203639	93C5	360	SNF4Aγ	No	1228	0.995945	3	0.00243309	2	0.00162206	7	7	0.00283861
3R	21204644	93C5	288	SNF4Aγ	No	1227	0.995134	1	0.00081103	5	0.00405515	11	11	0.00446067
3R	21208057	93C5	433	SNF4Aγ	No	1231	0.998378	1	0.00081103	1	0.00081103	3	3	0.00121655
3R	21210052	93C5	188	SNF4Aγ	No	1232	0.999189	1	0.00081103	0	0	1	1	0.000405515
3R	21213162	93C5	227	SNF4Aγ	No	1008	0.817518	72	0.0583942	153	0.124088	378	378	0.153285
3R	21231616	93C7	216	e	No	1232	0.999189	0	0	1	0.00081103	2	2	0.00081103
3R	21238451	93D1	370		No	1227	0.995134	1	0.00081103	5	0.00405515	11	11	0.00446067
3R	21241744	93D1	339		No	1181	0.957826	29	0.0235199	23	0.0186537	75	75	0.0304136
3R	21244390	93D1	433	CG5892	No	1232	0.999189	0	0	1	0.00081103	2	2	0.00081103
3R	21245745	93D1	559		No	767	0.62206	25	0.0202758	441	0.357664	907	907	0.367802
3R	21250919	93D1	334	ETHR	No	1230	0.997567	0	0	3	0.00243309	6	6	0.00243309
3R	21252280	93D1	433	ETHR	No	1232	0.999189	0	0	1	0.00081103	2	2	0.00081103
3R	21256693	93D1	188	ETHR	No	1227	0.995134	3	0.00243309	3	0.00243309	9	9	0.00364964
3R	21257742	93D1	453	ETHR	No	1227	0.995134	6	0.00486618	0	0	6	6	0.00243309
3R	21261360	93D2	516	ETHR	No	1231	0.998378	1	0.00081103	1	0.00081103	3	3	0.00121655
3R	21269129	93D2	155		No	1223	0.99189	3	0.00243309	7	0.00567721	17	17	0.00689376
3R	21273550	93D2	361	CG3308	No	1230	0.997567	1	0.00081103	2	0.00162206	5	5	0.00202758
3R	21274386	93D2	433	CG3301	No	1228	0.995945	4	0.00324412	1	0.00081103	6	6	0.00243309
3R	21276594	93D2	148		No	1212	0.982968	13	0.0105434	8	0.00648824	29	29	0.0117599
3R	21286136	93D3	271	SIFaR	No	1232	0.999189	0	0	1	0.00081103	2	2	0.00081103
3R	21289371	93D3	433	SIFaR	No	1232	0.999189	0	0	1	0.00081103	2	2	0.00081103
3R	21289642	93D3	434	SIFaR	No	1232	0.999189	1	0.00081103	0	0	1	1	0.000405515
3R	21290952	93D4	433	SIFaR	No	1232	0.999189	1	0.00081103	0	0	1	1	0.000405515
3R	21295661	93D4	433		Yes	1231	0.998378	1	0.00081103	1	0.00081103	3	3	0.00121655
3R	21296488	93D4	394	lncRNA:Hsrω	No	1225	0.993512	3	0.00243309	5	0.00405515	13	13	0.0052717
3R	21311150	93D4	409	lncRNA:Hsrω	No	1230	0.997567	3	0.00243309	0	0	3	3	0.00121655
3R	21312565	93D4	243	lncRNA:Hsrω	No	1221	0.990268	4	0.00324412	8	0.00648824	20	20	0.0081103
3R	21313324	93D4	676	lncRNA:Hsrω	No	1230	0.997567	1	0.00081103	2	0.00162206	5	5	0.00202758
3R	21328196	93D6	432	aus	No	1232	0.999189	1	0.00081103	0	0	1	1	0.000405515
3R	21329329	93D6	372	aus	Yes	1232	0.999189	0	0	1	0.00081103	2	2	0.00081103
3R	21333039	93D6	302	aus	No	1232	0.999189	0	0	1	0.00081103	2	2	0.00081103
3R	21336477	93D6	356	aus	No	1229	0.996756	1	0.00081103	3	0.00243309	7	7	0.00283861
3R	21341007	93D6	352	aus	No	1231	0.998378	0	0	2	0.00162206	4	4	0.00162206
3R	21347002	93D6	465	aus	No	1232	0.999189	0	0	1	0.00081103	2	2	0.00081103
3R	21353379	93D8	188	mod(mdg4)	No	1232	0.999189	0	0	1	0.00081103	2	2	0.00081103
3R	21376588	93D9	246	mod(mdg4)	No	1230	0.997567	1	0.00081103	2	0.00162206	5	5	0.00202758
3R	21377777	93D9	109		No	950	0.770479	85	0.0689376	198	0.160584	481	481	0.195053
3R	21381223	93D9	393	tin	No	1231	0.998378	2	0.00162206	0	0	2	2	0.00081103
3R	21393570	93D10	446		No	1232	0.999189	0	0	1	0.00081103	2	2	0.00081103
3R	21400438	93D10	192		No	1223	0.99189	6	0.00486618	4	0.00324412	14	14	0.00567721
3R	21405519	93E1	57	CG7907	No	725	0.587997	192	0.155718	316	0.256285	824	824	0.334144
3R	21410910	93E1	301	lbl	No	646	0.523925	91	0.0738037	496	0.402271	1083	1083	0.439173
3R	21415864	93E1	73	lbl	No	1094	0.887267	53	0.0429846	86	0.0697486	225	225	0.0912409
3R	21417548	93E1	368	lbl	No	1232	0.999189	0	0	1	0.00081103	2	2	0.00081103
3R	21420205	93E1	433	lbl	No	1232	0.999189	0	0	1	0.00081103	2	2	0.00081103
3R	21425218	93E1	139	lbl	No	1226	0.994323	4	0.00324412	3	0.00243309	10	10	0.00405515
3R	21428759	93E1	432	lbl	No	1232	0.999189	0	0	1	0.00081103	2	2	0.00081103
3R	21429884	93E1	434	lbl	No	1231	0.998378	1	0.00081103	1	0.00081103	3	3	0.00121655
3R	21432409	93E1	427	lbl	No	1229	0.996756	0	0	4	0.00324412	8	8	0.00324412
3R	21438065	93E1	216		No	1231	0.998378	1	0.00081103	1	0.00081103	3	3	0.00121655
3R	21439431	93E1	307		No	1224	0.992701	8	0.00648824	1	0.00081103	10	10	0.00405515
3R	21441210	93E1	403		No	1232	0.999189	0	0	1	0.00081103	2	2	0.00081103
3R	21451512	93E1	227		No	1230	0.997567	0	0	3	0.00243309	6	6	0.00243309
3R	21457124	93E2	366		No	1232	0.999189	0	0	1	0.00081103	2	2	0.00081103
3R	21458085	93E2	433		No	1232	0.999189	0	0	1	0.00081103	2	2	0.00081103
3R	21461194	93E2	71		No	358	0.290349	67	0.054339	808	0.655312	1683	783	0.317518
3R	21463136	93E2	433		No	1225	0.993512	3	0.00243309	5	0.00405515	13	13	0.0052717
3R	21464013	93E2	425		No	1232	0.999189	0	0	1	0.00081103	2	2	0.00081103
3R	21466456	93E2	216	lncRNA:CR43453	No	1232	0.999189	0	0	1	0.00081103	2	2	0.00081103
3R	21476901	93E2	421		No	1232	0.999189	0	0	1	0.00081103	2	2	0.00081103
3R	21491252	93E2	87		No	1168	0.947283	15	0.0121655	50	0.0405515	115	115	0.0466342
3R	21492285	93E2	431		No	1232	0.999189	0	0	1	0.00081103	2	2	0.00081103
3R	21500569	93E3	114	C15	No	918	0.744526	124	0.100568	191	0.154907	506	506	0.205191
3R	21505936	93E3	433	C15	No	1232	0.999189	0	0	1	0.00081103	2	2	0.00081103
3R	21511825	93E3	518	C15	No	1232	0.999189	0	0	1	0.00081103	2	2	0.00081103
3R	21513150	93E4	526		No	1232	0.999189	0	0	1	0.00081103	2	2	0.00081103
3R	21514656	93E4	349		No	1221	0.990268	10	0.0081103	2	0.00162206	14	14	0.00567721
3R	21516266	93E4	415		No	1229	0.996756	0	0	4	0.00324412	8	8	0.00324412
3R	21527231	93E4	420	sp3	No	1230	0.997567	0	0	3	0.00243309	6	6	0.00243309
3R	21530441	93E4	206		No	1204	0.97648	6	0.00486618	23	0.0186537	52	52	0.0210868
3R	21532225	93E4	433	lncRNA:CR43372	No	1232	0.999189	1	0.00081103	0	0	1	1	0.000405515
3R	21537823	93E4	368		No	1232	0.999189	0	0	1	0.00081103	2	2	0.00081103
3R	21539873	93E4	421		No	1232	0.999189	0	0	1	0.00081103	2	2	0.00081103
3R	21541194	93E4	772		No	1232	0.999189	0	0	1	0.00081103	2	2	0.00081103
3R	21544288	93E4	420		No	1229	0.996756	2	0.00162206	2	0.00162206	6	6	0.00243309
3R	21545792	93E4	280		No	1231	0.998378	0	0	2	0.00162206	4	4	0.00162206
3R	21547167	93E4	195		No	1109	0.899432	62	0.0502839	62	0.0502839	186	186	0.0754258
3R	21550658	93E4	183	slou	No	698	0.566099	110	0.0892133	425	0.344688	960	960	0.389294
3R	21554243	93E4	188	slou	No	1232	0.999189	0	0	1	0.00081103	2	2	0.00081103
3R	21558920	93E4	353		No	1232	0.999189	0	0	1	0.00081103	2	2	0.00081103
3R	21561841	93E4	422		No	1231	0.998378	1	0.00081103	1	0.00081103	3	3	0.00121655
3R	21563600	93E4	414		No	1228	0.995945	2	0.00162206	3	0.00243309	8	8	0.00324412
3R	21570919	93E4	214	InR	No	1232	0.999189	1	0.00081103	0	0	1	1	0.000405515
3R	21578533	93E4	368	InR	No	1232	0.999189	0	0	1	0.00081103	2	2	0.00081103
3R	21582969	93E4	387	InR	No	1224	0.992701	5	0.00405515	4	0.00324412	13	13	0.0052717
3R	21586326	93E5	379	InR	No	1231	0.998378	2	0.00162206	0	0	2	2	0.00081103
3R	21586876	93E5	281	InR	No	1232	0.999189	0	0	1	0.00081103	2	2	0.00081103
3R	21589038	93E5	280	InR	No	1214	0.98459	9	0.00729927	10	0.0081103	29	29	0.0117599
3R	21591392	93E5	293	InR	No	1225	0.993512	3	0.00243309	5	0.00405515	13	13	0.0052717
3R	21592252	93E5	380	InR	No	1231	0.998378	0	0	2	0.00162206	4	4	0.00162206
3R	21594486	93E5	303	InR, lncRNA:Irar	No	1229	0.996756	2	0.00162206	2	0.00162206	6	6	0.00243309
3R	21596757	93E5	352	InR	No	1232	0.999189	0	0	1	0.00081103	2	2	0.00081103
3R	21599413	93E5	304	InR	No	1223	0.99189	4	0.00324412	6	0.00486618	16	16	0.00648824
3R	21600498	93E6	433	InR	No	1229	0.996756	1	0.00081103	3	0.00243309	7	7	0.00283861
3R	21601986	93E6	334	InR	No	1231	0.998378	1	0.00081103	1	0.00081103	3	3	0.00121655
3R	21604402	93E6	286	InR	No	1223	0.99189	2	0.00162206	8	0.00648824	18	18	0.00729927
3R	21606687	93E7	329	InR	No	1228	0.995945	3	0.00243309	2	0.00162206	7	7	0.00283861
3R	21607990	93E7	236	InR	No	1229	0.996756	2	0.00162206	2	0.00162206	6	6	0.00243309
3R	21613793	93E8	216	InR	No	1231	0.998378	1	0.00081103	1	0.00081103	3	3	0.00121655
3R	21615829	93E8	330	InR	No	1229	0.996756	1	0.00081103	3	0.00243309	7	7	0.00283861
3R	21619591	93E9	91		No	1212	0.982968	6	0.00486618	15	0.0121655	36	36	0.0145985
3R	21627423	93E9	298	E2f1	No	1232	0.999189	0	0	1	0.00081103	2	2	0.00081103
3R	21630578	93E9	316	E2f1	No	1228	0.995945	2	0.00162206	3	0.00243309	8	8	0.00324412
3R	21632372	93E10	212	E2f1	No	1231	0.998378	0	0	2	0.00162206	4	4	0.00162206
3R	21633284	93E10	187	E2f1, asRNA:CR46055	No	1231	0.998378	0	0	2	0.00162206	4	4	0.00162206
3R	21635054	93E11	361	E2f1	No	1231	0.998378	2	0.00162206	0	0	2	2	0.00081103
3R	21639277	93E11	361	E2f1	No	1232	0.999189	0	0	1	0.00081103	2	2	0.00081103
3R	21641094	93E11	289	E2f1	No	1231	0.998378	1	0.00081103	1	0.00081103	3	3	0.00121655
3R	21643772	93E11	319	E2f1	No	1230	0.997567	0	0	3	0.00243309	6	6	0.00243309
3R	21647137	93F1	433	E2f1	No	1232	0.999189	0	0	1	0.00081103	2	2	0.00081103
3R	21650283	93F1	432	E2f1	No	1232	0.999189	0	0	1	0.00081103	2	2	0.00081103
3R	21651283	93F1	156	E2f1	No	1199	0.972425	12	0.00973236	22	0.0178427	56	56	0.0227088
3R	21652630	93F1	328	E2f1	No	1231	0.998378	1	0.00081103	1	0.00081103	3	3	0.00121655
3R	21655960	93F1	433	E2f1	No	1232	0.999189	0	0	1	0.00081103	2	2	0.00081103
3R	21659506	93F1	472	E2f1	No	1225	0.993512	4	0.00324412	4	0.00324412	12	12	0.00486618
3R	21661542	93F1	216	Archease	No	1232	0.999189	0	0	1	0.00081103	2	2	0.00081103
3R	21674278	93F2	418	CG31176	No	1232	0.999189	0	0	1	0.00081103	2	2	0.00081103
3R	21677167	93F2	261	CG31176	No	211	0.171127	27	0.0218978	995	0.806975	2017	449	0.182076
3R	21679225	93F2	364	CG31176	No	1219	0.988646	12	0.00973236	2	0.00162206	16	16	0.00648824
3R	21681384	93F3	424	CG31176	No	1228	0.995945	2	0.00162206	3	0.00243309	8	8	0.00324412
3R	21690064	93F3	432	CG31176	No	1220	0.989457	5	0.00405515	8	0.00648824	21	21	0.00851582
3R	21695818	93F4	433	CG31176	No	1232	0.999189	0	0	1	0.00081103	2	2	0.00081103
3R	21697622	93F4	311	CG31176	No	1231	0.998378	0	0	2	0.00162206	4	4	0.00162206
3R	21700093	93F4	433	CG31176	No	1232	0.999189	0	0	1	0.00081103	2	2	0.00081103
3R	21701667	93F4	345	CG31176	No	1213	0.983779	14	0.0113544	6	0.00486618	26	26	0.0105434
3R	21706192	93F4	222	CG31176	No	969	0.785888	155	0.12571	109	0.0884023	373	373	0.151257
3R	21707884	93F4	271	CG31176	No	1232	0.999189	1	0.00081103	0	0	1	1	0.000405515
3R	21709550	93F4	368	CG31176	No	1228	0.995945	3	0.00243309	2	0.00162206	7	7	0.00283861
3R	21713746	93F5	406	CG31176	No	1231	0.998378	0	0	2	0.00162206	4	4	0.00162206
3R	21714076	93F6	96	CG31176	No	921	0.746959	94	0.0762368	218	0.176805	530	530	0.214923
3R	21720098	93F6	373		No	1229	0.996756	1	0.00081103	3	0.00243309	7	7	0.00283861
3R	21721381	93F6	289	lncRNA:CR44096	No	1231	0.998378	0	0	2	0.00162206	4	4	0.00162206
3R	21723380	93F6	367		No	1231	0.998378	0	0	2	0.00162206	4	4	0.00162206
3R	21730986	93F7	344		No	1231	0.998378	1	0.00081103	1	0.00081103	3	3	0.00121655
3R	21732708	93F7	77		No	815	0.660989	108	0.0875912	310	0.251419	728	728	0.295215
3R	21737676	93F7	228	CR46423	No	298	0.241687	41	0.0332522	894	0.725061	1829	637	0.258313
3R	21738976	93F7	486	CG34034	No	1232	0.999189	0	0	1	0.00081103	2	2	0.00081103
3R	21745318	93F8	423	CG31343	No	1231	0.998378	1	0.00081103	1	0.00081103	3	3	0.00121655
3R	21746845	93F8	427	CG31343	No	1231	0.998378	0	0	2	0.00162206	4	4	0.00162206
3R	21749503	93F8	163		No	1208	0.979724	12	0.00973236	13	0.0105434	38	38	0.0154096
3R	21753706	93F8	262		No	1232	0.999189	1	0.00081103	0	0	1	1	0.000405515
3R	21758423	93F9	124		No	1216	0.986212	10	0.0081103	7	0.00567721	24	24	0.00973236
3R	21783547	93F10	379	CASK, lncRNA:CRG	No	1230	0.997567	1	0.00081103	2	0.00162206	5	5	0.00202758
3R	21789032	93F10	280	CASK	No	1232	0.999189	0	0	1	0.00081103	2	2	0.00081103
3R	21796628	93F10	433	CASK	No	1230	0.997567	2	0.00162206	1	0.00081103	4	4	0.00162206
3R	21798698	93F10	400	CASK	Yes	1228	0.995945	2	0.00162206	3	0.00243309	8	8	0.00324412
3R	21800727	93F10	433	CASK	No	1232	0.999189	1	0.00081103	0	0	1	1	0.000405515
3R	21807322	93F11	271	CASK	No	1199	0.972425	13	0.0105434	21	0.0170316	55	55	0.0223033
3R	21810687	93F11	433	CASK	No	1231	0.998378	1	0.00081103	1	0.00081103	3	3	0.00121655
3R	21813079	93F11	344	CASK	No	1206	0.978102	21	0.0170316	6	0.00486618	33	33	0.013382
3R	21819828	93F12	434	CASK	No	1217	0.987024	7	0.00567721	9	0.00729927	25	25	0.0101379
3R	21821177	93F12	104	CASK	No	1229	0.996756	0	0	4	0.00324412	8	8	0.00324412
3R	21825262	93F12	368		No	1232	0.999189	0	0	1	0.00081103	2	2	0.00081103
3R	21829068	93F13	85		No	1117	0.905921	85	0.0689376	31	0.0251419	147	147	0.0596107
3R	21829995	93F13	332		No	1231	0.998378	0	0	2	0.00162206	4	4	0.00162206
3R	21831812	93F13	433		No	1230	0.997567	2	0.00162206	1	0.00081103	4	4	0.00162206
3R	21834634	93F13	366		No	1228	0.995945	2	0.00162206	3	0.00243309	8	8	0.00324412
3R	21843539	93F14	434	Gr93b	No	1226	0.994323	4	0.00324412	3	0.00243309	10	10	0.00405515
3R	21845340	93F14	413		No	1228	0.995945	0	0	5	0.00405515	10	10	0.00405515
3R	21848815	93F14	303		No	1225	0.993512	4	0.00324412	4	0.00324412	12	12	0.00486618
3R	21849685	93F14	334		No	1232	0.999189	1	0.00081103	0	0	1	1	0.000405515
3R	21850738	93F14	384	glec	No	1226	0.994323	3	0.00243309	4	0.00324412	11	11	0.00446067
3R	21852526	93F14	283	glec	No	1231	0.998378	1	0.00081103	1	0.00081103	3	3	0.00121655
3R	21854692	93F14	353	glec	No	1232	0.999189	0	0	1	0.00081103	2	2	0.00081103
3R	21858806	93F14	399		No	1231	0.998378	0	0	2	0.00162206	4	4	0.00162206
3R	21862284	93F14	564		No	1231	0.998378	1	0.00081103	1	0.00081103	3	3	0.00121655
3R	21868747	93F14	433	Cby, CG31174	No	1232	0.999189	0	0	1	0.00081103	2	2	0.00081103
3R	21872542	93F14	188	CG31431	No	1232	0.999189	0	0	1	0.00081103	2	2	0.00081103
3R	21891550	93F14	294	CG6678	No	1224	0.992701	4	0.00324412	5	0.00405515	14	14	0.00567721
3R	21894754	93F14	362	CG6678	No	1232	0.999189	0	0	1	0.00081103	2	2	0.00081103
3R	21902855	93F14	433	CG6678	No	1232	0.999189	0	0	1	0.00081103	2	2	0.00081103
3R	21904154	93F14	433	CG6678	No	1232	0.999189	0	0	1	0.00081103	2	2	0.00081103
3R	21905874	93F14	353	CG6678	No	1232	0.999189	0	0	1	0.00081103	2	2	0.00081103
3R	21907243	93F14	271		No	1232	0.999189	0	0	1	0.00081103	2	2	0.00081103
3R	21910022	93F14	433		No	1232	0.999189	0	0	1	0.00081103	2	2	0.00081103
3R	21915807	93F14	473		No	1230	0.997567	2	0.00162206	1	0.00081103	4	4	0.00162206
3R	21923548	93F14	434		No	1231	0.998378	0	0	2	0.00162206	4	4	0.00162206
3R	21930012	93F14	433		No	1232	0.999189	1	0.00081103	0	0	1	1	0.000405515
3R	21931528	93F14	326		No	1232	0.999189	0	0	1	0.00081103	2	2	0.00081103
3R	21935207	93F14	433		No	1232	0.999189	0	0	1	0.00081103	2	2	0.00081103
3R	21940221	93F14	459		No	1231	0.998378	1	0.00081103	1	0.00081103	3	3	0.00121655
3R	21942029	93F14	370		Yes	1230	0.997567	1	0.00081103	2	0.00162206	5	5	0.00202758
3R	21943742	93F14	186		No	1230	0.997567	0	0	3	0.00243309	6	6	0.00243309
3R	21945709	93F14	365		No	1231	0.998378	1	0.00081103	1	0.00081103	3	3	0.00121655
3R	21946905	93F14	55		No	1141	0.925385	28	0.0227088	64	0.0519059	156	156	0.0632603
3R	21950581	93F14	433	Eip93F	No	1231	0.998378	0	0	2	0.00162206	4	4	0.00162206
3R	21952138	93F14	220	Eip93F	No	1231	0.998378	1	0.00081103	1	0.00081103	3	3	0.00121655
3R	21955217	93F14	433	Eip93F	No	1231	0.998378	1	0.00081103	1	0.00081103	3	3	0.00121655
3R	21956860	93F14	429	Eip93F	No	1231	0.998378	1	0.00081103	1	0.00081103	3	3	0.00121655
3R	21958330	93F14	357	Eip93F	Yes	1232	0.999189	1	0.00081103	0	0	1	1	0.000405515
3R	21962463	93F14	187	Eip93F	No	1232	0.999189	0	0	1	0.00081103	2	2	0.00081103
3R	21963785	93F14	278	Eip93F	No	1226	0.994323	7	0.00567721	0	0	7	7	0.00283861
3R	21968175	93F14	369	Eip93F	No	1226	0.994323	2	0.00162206	5	0.00405515	12	12	0.00486618
3R	21971850	93F14	82	Eip93F	No	1191	0.965937	18	0.0145985	24	0.0194647	66	66	0.026764
3R	21977840	93F14	381	Eip93F	No	1231	0.998378	0	0	2	0.00162206	4	4	0.00162206
3R	21982237	93F14	428	Eip93F	No	1218	0.987835	4	0.00324412	11	0.00892133	26	26	0.0105434
3R	21984746	93F14	250	Eip93F	No	1232	0.999189	0	0	1	0.00081103	2	2	0.00081103
3R	21988387	93F14	339	Eip93F	No	1213	0.983779	15	0.0121655	5	0.00405515	25	25	0.0101379
3R	21994735	93F14	426	Eip93F	No	1231	0.998378	0	0	2	0.00162206	4	4	0.00162206
3R	21999142	93F14	450	Eip93F	No	1231	0.998378	0	0	2	0.00162206	4	4	0.00162206
3R	22000859	93F14	62	Eip93F	No	838	0.679643	97	0.0786699	298	0.241687	693	693	0.281022
3R	22001575	93F14	398	Eip93F	No	1232	0.999189	0	0	1	0.00081103	2	2	0.00081103
3R	22003874	93F14	446	Eip93F	No	1231	0.998378	0	0	2	0.00162206	4	4	0.00162206
3R	22024255	94A1	188	mRpL35	No	1232	0.999189	0	0	1	0.00081103	2	2	0.00081103
3R	22030941	94A1	216	CG13409	No	1232	0.999189	0	0	1	0.00081103	2	2	0.00081103
3R	22042523	94A1	202	how	No	1232	0.999189	1	0.00081103	0	0	1	1	0.000405515
3R	22043578	94A1	270	how	No	1227	0.995134	4	0.00324412	2	0.00162206	8	8	0.00324412
3R	22045049	94A1	216	how	No	1231	0.998378	0	0	2	0.00162206	4	4	0.00162206
3R	22045960	94A1	380	how	No	1230	0.997567	0	0	3	0.00243309	6	6	0.00243309
3R	22053065	94A1	319	how	No	1231	0.998378	1	0.00081103	1	0.00081103	3	3	0.00121655
3R	22054042	94A1	433	how	No	1232	0.999189	0	0	1	0.00081103	2	2	0.00081103
3R	22056972	94A1	433	how	No	1231	0.998378	0	0	2	0.00162206	4	4	0.00162206
3R	22058030	94A1	434	how	No	1231	0.998378	0	0	2	0.00162206	4	4	0.00162206
3R	22060543	94A1	283	how	No	1232	0.999189	0	0	1	0.00081103	2	2	0.00081103
3R	22062627	94A1	434	how	No	1232	0.999189	0	0	1	0.00081103	2	2	0.00081103
3R	22065469	94A1	357	how	No	1229	0.996756	2	0.00162206	2	0.00162206	6	6	0.00243309
3R	22066813	94A1	202	how	No	1217	0.987024	2	0.00162206	14	0.0113544	30	30	0.0121655
3R	22070425	94A1	450	how	No	1228	0.995945	0	0	5	0.00405515	10	10	0.00405515
3R	22071615	94A1	433	how	No	1232	0.999189	0	0	1	0.00081103	2	2	0.00081103
3R	22073632	94A1	189	how	No	1232	0.999189	0	0	1	0.00081103	2	2	0.00081103
3R	22077884	94A1	401	how	No	1232	0.999189	0	0	1	0.00081103	2	2	0.00081103
3R	22079426	94A1	358		No	1232	0.999189	0	0	1	0.00081103	2	2	0.00081103
3R	22083213	94A1	438	CG13408	No	1231	0.998378	0	0	2	0.00162206	4	4	0.00162206
3R	22085329	94A2	394		No	1232	0.999189	0	0	1	0.00081103	2	2	0.00081103
3R	22087740	94A2	56	BomBc3	No	1170	0.948905	10	0.0081103	53	0.0429846	116	116	0.0470397
3R	22092761	94A2	419		No	1185	0.961071	17	0.0137875	31	0.0251419	79	79	0.0320357
3R	22095966	94A2	405		No	1232	0.999189	0	0	1	0.00081103	2	2	0.00081103
3R	22105835	94A2	216		No	1232	0.999189	0	0	1	0.00081103	2	2	0.00081103
3R	22107409	94A2	452		No	1231	0.998378	0	0	2	0.00162206	4	4	0.00162206
3R	22108890	94A2	415		No	1230	0.997567	1	0.00081103	2	0.00162206	5	5	0.00202758
3R	22110457	94A2	331		No	1230	0.997567	1	0.00081103	2	0.00162206	5	5	0.00202758
3R	22111537	94A2	379		No	1230	0.997567	0	0	3	0.00243309	6	6	0.00243309
3R	22112220	94A2	350		No	1230	0.997567	2	0.00162206	1	0.00081103	4	4	0.00162206
3R	22115199	94A2	379	Ir94a	No	1230	0.997567	1	0.00081103	2	0.00162206	5	5	0.00202758
3R	22116973	94A2	353	Ir94b	No	1228	0.995945	1	0.00081103	4	0.00324412	9	9	0.00364964
3R	22120393	94A2	446	CG42390	No	1228	0.995945	1	0.00081103	4	0.00324412	9	9	0.00364964
3R	22122974	94A2	319	CG42390	No	1230	0.997567	1	0.00081103	2	0.00162206	5	5	0.00202758
3R	22132417	94A2	334	CG42390	No	1220	0.989457	12	0.00973236	1	0.00081103	14	14	0.00567721
3R	22134627	94A2	216	SKIP	No	1232	0.999189	0	0	1	0.00081103	2	2	0.00081103
3R	22138632	94A2	333	SKIP	No	1228	0.995945	3	0.00243309	2	0.00162206	7	7	0.00283861
3R	22142517	94A2	421	SKIP	No	1231	0.998378	0	0	2	0.00162206	4	4	0.00162206
3R	22146144	94A2	124	SKIP	No	1231	0.998378	0	0	2	0.00162206	4	4	0.00162206
3R	22162710	94A2	211	SKIP	No	1227	0.995134	2	0.00162206	4	0.00324412	10	10	0.00405515
3R	22165407	94A2	430	SKIP	No	1229	0.996756	1	0.00081103	3	0.00243309	7	7	0.00283861
3R	22173858	94A3	281	SKIP	No	1232	0.999189	0	0	1	0.00081103	2	2	0.00081103
3R	22178107	94A3	433	SKIP	No	1232	0.999189	1	0.00081103	0	0	1	1	0.000405515
3R	22180119	94A3	432	SKIP	No	1229	0.996756	0	0	4	0.00324412	8	8	0.00324412
3R	22182400	94A3	85	SKIP	No	1209	0.980535	20	0.0162206	4	0.00324412	28	28	0.0113544
3R	22184729	94A3	270	SKIP	No	1232	0.999189	0	0	1	0.00081103	2	2	0.00081103
3R	22186024	94A3	430	SKIP	No	1229	0.996756	0	0	4	0.00324412	8	8	0.00324412
3R	22186825	94A3	418	SKIP	No	1232	0.999189	1	0.00081103	0	0	1	1	0.000405515
3R	22188149	94A3	303	SKIP	No	1225	0.993512	0	0	8	0.00648824	16	16	0.00648824
3R	22190194	94A3	225	SKIP	No	1217	0.987024	6	0.00486618	10	0.0081103	26	26	0.0105434
3R	22192411	94A3	254	SKIP	No	1231	0.998378	1	0.00081103	1	0.00081103	3	3	0.00121655
3R	22196966	94A3	187	SKIP, lncRNA:CR45224	No	1232	0.999189	0	0	1	0.00081103	2	2	0.00081103
3R	22199325	94A3	401	SKIP, lncRNA:CR45224	No	1230	0.997567	1	0.00081103	2	0.00162206	5	5	0.00202758
3R	22199325	94A3	428	SKIP, lncRNA:CR45224	No	1231	0.998378	1	0.00081103	1	0.00081103	3	3	0.00121655
3R	22201108	94A3	433	SKIP, lncRNA:CR45224	No	1232	0.999189	0	0	1	0.00081103	2	2	0.00081103
3R	22204806	94A3	400	SKIP, lncRNA:CR45224	No	1230	0.997567	1	0.00081103	2	0.00162206	5	5	0.00202758
3R	22207289	94A3	423	SKIP, lncRNA:CR45224	No	1230	0.997567	0	0	3	0.00243309	6	6	0.00243309
3R	22210928	94A3	363	SKIP	No	1229	0.996756	1	0.00081103	3	0.00243309	7	7	0.00283861
3R	22217536	94A3	354	SKIP	No	1231	0.998378	0	0	2	0.00162206	4	4	0.00162206
3R	22220102	94A3	444	SKIP	No	1204	0.97648	18	0.0145985	11	0.00892133	40	40	0.0162206
3R	22223842	94A3	249	SKIP	No	1231	0.998378	1	0.00081103	1	0.00081103	3	3	0.00121655
3R	22226630	94A3	405	SKIP	No	1226	0.994323	4	0.00324412	3	0.00243309	10	10	0.00405515
3R	22229027	94A3	341	SKIP	No	1230	0.997567	2	0.00162206	1	0.00081103	4	4	0.00162206
3R	22230945	94A3	295	SKIP	No	1232	0.999189	1	0.00081103	0	0	1	1	0.000405515
3R	22233630	94A3	366	SKIP	No	1232	0.999189	1	0.00081103	0	0	1	1	0.000405515
3R	22254033	94A4	245	SKIP	No	1231	0.998378	1	0.00081103	1	0.00081103	3	3	0.00121655
3R	22258647	94A4	418	SKIP	No	1228	0.995945	2	0.00162206	3	0.00243309	8	8	0.00324412
3R	22260280	94A4	433	SKIP	No	1230	0.997567	0	0	3	0.00243309	6	6	0.00243309
3R	22263203	94A4	379	SKIP	No	1230	0.997567	0	0	3	0.00243309	6	6	0.00243309
3R	22268724	94A4	275	SKIP	No	1230	0.997567	0	0	3	0.00243309	6	6	0.00243309
3R	22272496	94A4	379	SKIP	No	1230	0.997567	1	0.00081103	2	0.00162206	5	5	0.00202758
3R	22276152	94A4	433	SKIP	No	1232	0.999189	0	0	1	0.00081103	2	2	0.00081103
3R	22276701	94A4	287	SKIP	No	1223	0.99189	2	0.00162206	8	0.00648824	18	18	0.00729927
3R	22288289	94A4	433	SKIP	No	1229	0.996756	0	0	4	0.00324412	8	8	0.00324412
3R	22306828	94A4	416		No	1231	0.998378	2	0.00162206	0	0	2	2	0.00081103
3R	22308694	94A4	472	CG34377	No	1230	0.997567	0	0	3	0.00243309	6	6	0.00243309
3R	22312477	94A4	431	CG34377	No	1223	0.99189	7	0.00567721	3	0.00243309	13	13	0.0052717
3R	22318316	94A5	412	CG34377	No	1223	0.99189	2	0.00162206	8	0.00648824	18	18	0.00729927
3R	22319094	94A5	403	CG34377	No	1232	0.999189	0	0	1	0.00081103	2	2	0.00081103
3R	22323563	94A5	442	CG34377	No	1229	0.996756	0	0	4	0.00324412	8	8	0.00324412
3R	22325847	94A5	289		No	1212	0.982968	8	0.00648824	13	0.0105434	34	34	0.0137875
3R	22327649	94A5	434		No	1232	0.999189	0	0	1	0.00081103	2	2	0.00081103
3R	22331165	94A5	437	CG33721	No	1229	0.996756	2	0.00162206	2	0.00162206	6	6	0.00243309
3R	22333162	94A5	447	CG5391	No	1231	0.998378	0	0	2	0.00162206	4	4	0.00162206
3R	22336993	94A5	370	CG5388	No	1232	0.999189	1	0.00081103	0	0	1	1	0.000405515
3R	22341047	94A5	315		No	1226	0.994323	2	0.00162206	5	0.00405515	12	12	0.00486618
3R	22342289	94A5	487		No	1232	0.999189	0	0	1	0.00081103	2	2	0.00081103
3R	22343765	94A5	403		No	1232	0.999189	0	0	1	0.00081103	2	2	0.00081103
3R	22352912	94A5	433	rdhB	No	1227	0.995134	1	0.00081103	5	0.00405515	11	11	0.00446067
3R	22355427	94A5	157	rdhB	No	577	0.467964	85	0.0689376	571	0.463098	1227	1227	0.497567
3R	22368685	94A6	188	Pyk	No	1231	0.998378	0	0	2	0.00162206	4	4	0.00162206
3R	22370392	94A6	297	Pyk	No	1230	0.997567	3	0.00243309	0	0	3	3	0.00121655
3R	22372777	94A6	433		No	1232	0.999189	0	0	1	0.00081103	2	2	0.00081103
3R	22375580	94A6	188		No	1232	0.999189	1	0.00081103	0	0	1	1	0.000405515
3R	22389258	94A11	413	CAH8	No	1231	0.998378	2	0.00162206	0	0	2	2	0.00081103
3R	22396115	94A11	397		No	1229	0.996756	1	0.00081103	3	0.00243309	7	7	0.00283861
3R	22398033	94A12	433		No	1232	0.999189	0	0	1	0.00081103	2	2	0.00081103
3R	22400452	94A12	436		No	1231	0.998378	0	0	2	0.00162206	4	4	0.00162206
3R	22403783	94A12	434	CG13856	No	1230	0.997567	0	0	3	0.00243309	6	6	0.00243309
3R	22412823	94A12	281	lqfR	No	1232	0.999189	1	0.00081103	0	0	1	1	0.000405515
3R	22417782	94A12	276	lqfR	No	1231	0.998378	1	0.00081103	1	0.00081103	3	3	0.00121655
3R	22423691	94A13	405	pinta	No	1230	0.997567	1	0.00081103	2	0.00162206	5	5	0.00202758
3R	22429583	94A13	185	CG13847	No	1231	0.998378	2	0.00162206	0	0	2	2	0.00081103
3R	22431981	94A14	409	CG13847	No	1232	0.999189	0	0	1	0.00081103	2	2	0.00081103
3R	22434054	94A14	325	CG13847	No	1232	0.999189	0	0	1	0.00081103	2	2	0.00081103
3R	22435483	94A14	279	CG13847	No	296	0.240065	22	0.0178427	915	0.742092	1852	614	0.248986
3R	22468235	94A16	488		No	1231	0.998378	0	0	2	0.00162206	4	4	0.00162206
3R	22477825	94B1	368	Nrx-1	No	1231	0.998378	2	0.00162206	0	0	2	2	0.00081103
3R	22481404	94B1	281	Nrx-1	No	1223	0.99189	1	0.00081103	9	0.00729927	19	19	0.00770479
3R	22486408	94B1	305	Nrx-1	No	1230	0.997567	0	0	3	0.00243309	6	6	0.00243309
3R	22497153	94B1	432		No	1232	0.999189	1	0.00081103	0	0	1	1	0.000405515
3R	22500199	94B1	355	Octβ1R	No	1230	0.997567	1	0.00081103	2	0.00162206	5	5	0.00202758
3R	22502653	94B1	331	Octβ1R	No	1230	0.997567	1	0.00081103	2	0.00162206	5	5	0.00202758
3R	22506020	94B1	586	Octβ1R	No	827	0.670722	88	0.0713706	318	0.257908	724	724	0.293593
3R	22508386	94B2	76	Octβ1R	No	833	0.675588	229	0.185726	171	0.138686	571	571	0.231549
3R	22510889	94B2	514	Octβ1R	No	1232	0.999189	1	0.00081103	0	0	1	1	0.000405515
3R	22512201	94B2	446	Octβ1R	No	1231	0.998378	0	0	2	0.00162206	4	4	0.00162206
3R	22514478	94B2	357	Octβ1R	No	1231	0.998378	2	0.00162206	0	0	2	2	0.00081103
3R	22516009	94B2	369	Octβ1R	No	1226	0.994323	4	0.00324412	3	0.00243309	10	10	0.00405515
3R	22520055	94B2	353	Octβ1R	No	1232	0.999189	0	0	1	0.00081103	2	2	0.00081103
3R	22522010	94B2	270	CG5346	No	1227	0.995134	2	0.00162206	4	0.00324412	10	10	0.00405515
3R	22526304	94B2	501	CG5346	No	1231	0.998378	1	0.00081103	1	0.00081103	3	3	0.00121655
3R	22529332	94B2	446	CG33099	No	1232	0.999189	0	0	1	0.00081103	2	2	0.00081103
3R	22531411	94B2	401	CG33093	No	1229	0.996756	1	0.00081103	3	0.00243309	7	7	0.00283861
3R	22535959	94B2	80	CG5326	No	779	0.631792	126	0.10219	328	0.266018	782	782	0.317113
3R	22537570	94B2	177	CG5326	No	1232	0.999189	0	0	1	0.00081103	2	2	0.00081103
3R	22541128	94B3	198	lncRNA:CR45646	No	1196	0.969992	27	0.0218978	10	0.0081103	47	47	0.0190592
3R	22541992	94B3	433		No	1232	0.999189	0	0	1	0.00081103	2	2	0.00081103
3R	22542338	94B3	235		No	1231	0.998378	1	0.00081103	1	0.00081103	3	3	0.00121655
3R	22546370	94B3	188	AdipoR	No	1222	0.991079	4	0.00324412	7	0.00567721	18	18	0.00729927
3R	22550111	94B4	278	asRNA:CR44062	No	1232	0.999189	0	0	1	0.00081103	2	2	0.00081103
3R	22553884	94B4	52	bond	No	1202	0.974858	14	0.0113544	17	0.0137875	48	48	0.0194647
3R	22554785	94B4	188	bond	No	1232	0.999189	0	0	1	0.00081103	2	2	0.00081103
3R	22557806	94B4	348		No	1232	0.999189	0	0	1	0.00081103	2	2	0.00081103
3R	22564401	94B4	353		No	1228	0.995945	1	0.00081103	4	0.00324412	9	9	0.00364964
3R	22566198	94B4	169		No	1229	0.996756	1	0.00081103	3	0.00243309	7	7	0.00283861
3R	22576492	94B4	485	CG33110	No	1232	0.999189	0	0	1	0.00081103	2	2	0.00081103
3R	22583444	94B5	99	CG33107	No	1225	0.993512	1	0.00081103	7	0.00567721	15	15	0.00608273
3R	22588725	94B5	383	Efa6	No	1232	0.999189	0	0	1	0.00081103	2	2	0.00081103
3R	22590564	94B5	378	Efa6	No	1222	0.991079	7	0.00567721	4	0.00324412	15	15	0.00608273
3R	22593418	94B5	362	Efa6	No	1232	0.999189	1	0.00081103	0	0	1	1	0.000405515
3R	22595888	94B5	353	Efa6	No	1231	0.998378	1	0.00081103	1	0.00081103	3	3	0.00121655
3R	22608773	94B6	412	Efa6, CG31156	No	1229	0.996756	0	0	4	0.00324412	8	8	0.00324412
3R	22612770	94B6	188	CG31156	No	1232	0.999189	0	0	1	0.00081103	2	2	0.00081103
3R	22620182	94B6	389	loco	No	1227	0.995134	1	0.00081103	5	0.00405515	11	11	0.00446067
3R	22623347	94B7	433	loco	No	1232	0.999189	0	0	1	0.00081103	2	2	0.00081103
3R	22627224	94B7	348	loco	No	1209	0.980535	6	0.00486618	18	0.0145985	42	42	0.0170316
3R	22629393	94B8	135	loco	No	713	0.578264	1	0.00081103	519	0.420925	1039	1039	0.42133
3R	22633201	94B8	365	loco	No	1232	0.999189	0	0	1	0.00081103	2	2	0.00081103
3R	22642439	94B9	421	wake	No	1228	0.995945	3	0.00243309	2	0.00162206	7	7	0.00283861
3R	22643779	94B9	360	wake	No	1228	0.995945	4	0.00324412	1	0.00081103	6	6	0.00243309
3R	22649506	94B9	117	wake	No	941	0.763179	58	0.0470397	234	0.189781	526	526	0.213301
3R	22657691	94B10	158	wake	No	1228	0.995945	3	0.00243309	2	0.00162206	7	7	0.00283861
3R	22659658	94B10	433	wake	No	1232	0.999189	0	0	1	0.00081103	2	2	0.00081103
3R	22662578	94B11	487	wake	No	1231	0.998378	0	0	2	0.00162206	4	4	0.00162206
3R	22666638	94B11	412	wake	No	1231	0.998378	2	0.00162206	0	0	2	2	0.00081103
3R	22669398	94C1	431	wake	No	1232	0.999189	1	0.00081103	0	0	1	1	0.000405515
3R	22670537	94C1	461	wake	No	1232	0.999189	1	0.00081103	0	0	1	1	0.000405515
3R	22672380	94C1	309	wake	No	1223	0.99189	8	0.00648824	2	0.00162206	12	12	0.00486618
3R	22673637	94C1	271	wake	No	1230	0.997567	1	0.00081103	2	0.00162206	5	5	0.00202758
3R	22676253	94C1	408	wake	Yes	1228	0.995945	2	0.00162206	3	0.00243309	8	8	0.00324412
3R	22681739	94C1	485	wake	No	1231	0.998378	0	0	2	0.00162206	4	4	0.00162206
3R	22702805	94C1	488	CG6972	No	1232	0.999189	0	0	1	0.00081103	2	2	0.00081103
3R	22708506	94C2	330	CG4907	No	1231	0.998378	2	0.00162206	0	0	2	2	0.00081103
3R	22724753	94C3	334		No	1232	0.999189	0	0	1	0.00081103	2	2	0.00081103
3R	22731904	94C4	373	CG45049	No	1230	0.997567	0	0	3	0.00243309	6	6	0.00243309
3R	22733299	94C4	278	Takl2	Yes	1229	0.996756	1	0.00081103	3	0.00243309	7	7	0.00283861
3R	22752045	94C4	360	CG7029, Usp12-46	No	1230	0.997567	0	0	3	0.00243309	6	6	0.00243309
3R	22753265	94C4	196	CG7029, Usp12-46	No	1214	0.98459	11	0.00892133	8	0.00648824	27	27	0.0109489
3R	22754216	94C4	275	CG7029, Usp12-46	No	1221	0.990268	3	0.00243309	9	0.00729927	21	21	0.00851582
3R	22756018	94C4	289	CG7029, Usp12-46	No	1229	0.996756	1	0.00081103	3	0.00243309	7	7	0.00283861
3R	22762898	94C4	433	CG7029, Usp12-46, Nepl14	No	1232	0.999189	0	0	1	0.00081103	2	2	0.00081103
3R	22764896	94C4	433	CG7029, Usp12-46, Nepl15	No	1232	0.999189	0	0	1	0.00081103	2	2	0.00081103
3R	22767857	94C4	408	CG7029, Usp12-46	No	1232	0.999189	0	0	1	0.00081103	2	2	0.00081103
3R	22770449	94C4	61	CG7029, Usp12-46	No	852	0.690998	80	0.0648824	301	0.24412	682	682	0.276561
3R	22773815	94C5	202	CG7029, Usp12-46	No	1222	0.991079	4	0.00324412	7	0.00567721	18	18	0.00729927
3R	22777493	94C6	341	CG7029	No	1230	0.997567	0	0	3	0.00243309	6	6	0.00243309
3R	22784018	94C6	321	CG7029	No	1229	0.996756	4	0.00324412	0	0	4	4	0.00162206
3R	22793610	94C8	433	CG7029	No	1232	0.999189	0	0	1	0.00081103	2	2	0.00081103
3R	22796919	94C8	398		No	1231	0.998378	2	0.00162206	0	0	2	2	0.00081103
3R	22797120	94C8	405		No	1231	0.998378	1	0.00081103	1	0.00081103	3	3	0.00121655
3R	22800158	94C8	317		No	1228	0.995945	2	0.00162206	3	0.00243309	8	8	0.00324412
3R	22801472	94C8	334		No	1230	0.997567	1	0.00081103	2	0.00162206	5	5	0.00202758
3R	22802892	94C8	51		No	192	0.155718	2	0.00162206	1039	0.84266	2080	386	0.156529
3R	22808566	94C8	349		No	1232	0.999189	0	0	1	0.00081103	2	2	0.00081103
3R	22810737	94C8	371		No	1232	0.999189	0	0	1	0.00081103	2	2	0.00081103
3R	22812126	94C8	400		No	1227	0.995134	1	0.00081103	5	0.00405515	11	11	0.00446067
3R	22812866	94C8	244		No	1230	0.997567	0	0	3	0.00243309	6	6	0.00243309
3R	22818809	94C8	440		No	1230	0.997567	1	0.00081103	2	0.00162206	5	5	0.00202758
3R	22819819	94C8	410		No	1222	0.991079	4	0.00324412	7	0.00567721	18	18	0.00729927
3R	22822047	94C9	321		Yes	1228	0.995945	2	0.00162206	3	0.00243309	8	8	0.00324412
3R	22823633	94C9	406		No	1210	0.981346	18	0.0145985	5	0.00405515	28	28	0.0113544
3R	22824661	94C9	403	lncRNA:CR44350	No	1230	0.997567	0	0	3	0.00243309	6	6	0.00243309
3R	22825974	94C9	433	lncRNA:CR44350	No	1232	0.999189	0	0	1	0.00081103	2	2	0.00081103
3R	22827651	94D1	779		No	1149	0.931873	2	0.00162206	82	0.0665045	166	166	0.0673155
3R	22829751	94D1	450		No	1230	0.997567	1	0.00081103	2	0.00162206	5	5	0.00202758
3R	22834153	94D1	358		No	1229	0.996756	0	0	4	0.00324412	8	8	0.00324412
3R	22836426	94D1	343		No	1226	0.994323	4	0.00324412	3	0.00243309	10	10	0.00405515
3R	22838264	94D1	487		No	1232	0.999189	0	0	1	0.00081103	2	2	0.00081103
3R	22841676	94D1	440		No	1231	0.998378	1	0.00081103	1	0.00081103	3	3	0.00121655
3R	22849126	94D1	384		No	1228	0.995945	4	0.00324412	1	0.00081103	6	6	0.00243309
3R	22851016	94D1	508		No	1231	0.998378	0	0	2	0.00162206	4	4	0.00162206
3R	22856538	94D1	326		No	1230	0.997567	2	0.00162206	1	0.00081103	4	4	0.00162206
3R	22858816	94D1	415		No	1231	0.998378	1	0.00081103	1	0.00081103	3	3	0.00121655
3R	22861990	94D2	374		No	1230	0.997567	2	0.00162206	1	0.00081103	4	4	0.00162206
3R	22864521	94D2	412		No	1204	0.97648	6	0.00486618	23	0.0186537	52	52	0.0210868
3R	22866850	94D2	56		No	265	0.214923	11	0.00892133	957	0.776156	1925	541	0.219384
3R	22869401	94D2	84		No	150	0.121655	97	0.0786699	986	0.799676	2069	397	0.160989
3R	22876646	94D2	432		No	1232	0.999189	0	0	1	0.00081103	2	2	0.00081103
3R	22878541	94D2	535		No	1230	0.997567	3	0.00243309	0	0	3	3	0.00121655
3R	22890774	94D2	403		No	1232	0.999189	0	0	1	0.00081103	2	2	0.00081103
3R	22895242	94D3	479		No	1231	0.998378	1	0.00081103	1	0.00081103	3	3	0.00121655
3R	22899006	94D3	211		No	1227	0.995134	3	0.00243309	3	0.00243309	9	9	0.00364964
3R	22902078	94D3	311	klg	No	1231	0.998378	2	0.00162206	0	0	2	2	0.00081103
3R	22909893	94D3	446	klg	No	1231	0.998378	0	0	2	0.00162206	4	4	0.00162206
3R	22917189	94D3	433	klg	No	1232	0.999189	0	0	1	0.00081103	2	2	0.00081103
3R	22918767	94D3	409	klg	No	1232	0.999189	0	0	1	0.00081103	2	2	0.00081103
3R	22920358	94D3	448	klg	No	1232	0.999189	0	0	1	0.00081103	2	2	0.00081103
3R	22922818	94D3	418	klg	No	1231	0.998378	0	0	2	0.00162206	4	4	0.00162206
3R	22925579	94D4	424	klg	No	1231	0.998378	0	0	2	0.00162206	4	4	0.00162206
3R	22928310	94D4	446	klg	No	1232	0.999189	0	0	1	0.00081103	2	2	0.00081103
3R	22929790	94D4	123	klg	No	1187	0.962693	14	0.0113544	32	0.025953	78	78	0.0316302
3R	22931586	94D4	321	klg	No	1230	0.997567	1	0.00081103	2	0.00162206	5	5	0.00202758
3R	22934832	94D4	434	klg	No	1232	0.999189	0	0	1	0.00081103	2	2	0.00081103
3R	22936169	94D4	428	klg	No	1232	0.999189	0	0	1	0.00081103	2	2	0.00081103
3R	22943727	94D4	510	klg	No	1232	0.999189	1	0.00081103	0	0	1	1	0.000405515
3R	22946503	94D4	334	klg	No	1227	0.995134	1	0.00081103	5	0.00405515	11	11	0.00446067
3R	22948257	94D4	440	klg	No	1232	0.999189	0	0	1	0.00081103	2	2	0.00081103
3R	22950820	94D4	446	klg	No	1225	0.993512	6	0.00486618	2	0.00162206	10	10	0.00405515
3R	22956928	94D4	217	klg	No	1232	0.999189	0	0	1	0.00081103	2	2	0.00081103
3R	22961073	94D4	298	klg	No	1232	0.999189	0	0	1	0.00081103	2	2	0.00081103
3R	22964528	94D5	646	lncRNA:CR43655	No	1231	0.998378	0	0	2	0.00162206	4	4	0.00162206
3R	22966740	94D5	325	Tpl94D	No	1231	0.998378	0	0	2	0.00162206	4	4	0.00162206
3R	22968032	94D5	489		No	1232	0.999189	0	0	1	0.00081103	2	2	0.00081103
3R	22971730	94D5	328		No	1226	0.994323	2	0.00162206	5	0.00405515	12	12	0.00486618
3R	22976018	94D6	241		No	1230	0.997567	0	0	3	0.00243309	6	6	0.00243309
3R	22978301	94D6	446		No	1232	0.999189	0	0	1	0.00081103	2	2	0.00081103
3R	22979383	94D6	195		No	1209	0.980535	9	0.00729927	15	0.0121655	39	39	0.0158151
3R	22983864	94D6	433	Nha2	No	1231	0.998378	1	0.00081103	1	0.00081103	3	3	0.00121655
3R	22985043	94D6	416	Nha2	No	1231	0.998378	1	0.00081103	1	0.00081103	3	3	0.00121655
3R	22988045	94D7	271	Nha2, Or94a	No	1232	0.999189	0	0	1	0.00081103	2	2	0.00081103
3R	22989064	94D7	270	Nha2	No	1232	0.999189	0	0	1	0.00081103	2	2	0.00081103
3R	22991719	94D7	472	Nha2	No	1231	0.998378	0	0	2	0.00162206	4	4	0.00162206
3R	22997799	94D7	394	Nha2	No	1229	0.996756	1	0.00081103	3	0.00243309	7	7	0.00283861
3R	23001858	94D7	280	CG34375	No	1232	0.999189	0	0	1	0.00081103	2	2	0.00081103
3R	23007053	94D8	388	CG34375	No	1227	0.995134	2	0.00162206	4	0.00324412	10	10	0.00405515
3R	23011567	94D9	352		No	1231	0.998378	0	0	2	0.00162206	4	4	0.00162206
3R	23013301	94D9	64	CG6688	No	1203	0.975669	6	0.00486618	24	0.0194647	54	54	0.0218978
3R	23016405	94D9	325		No	1231	0.998378	0	0	2	0.00162206	4	4	0.00162206
3R	23018793	94D9	362		No	1232	0.999189	0	0	1	0.00081103	2	2	0.00081103
3R	23021422	94D10	228	lmd	No	1231	0.998378	0	0	2	0.00162206	4	4	0.00162206
3R	23024786	94D10	216	lmd	No	1232	0.999189	0	0	1	0.00081103	2	2	0.00081103
3R	23032797	94D10	187		No	1231	0.998378	1	0.00081103	1	0.00081103	3	3	0.00121655
3R	23034205	94D10	369	CG13833	No	1232	0.999189	0	0	1	0.00081103	2	2	0.00081103
3R	23038900	94D10	405		No	1232	0.999189	0	0	1	0.00081103	2	2	0.00081103
3R	23040076	94D10	403		No	1232	0.999189	1	0.00081103	0	0	1	1	0.000405515
3R	23045350	94D10	408	CG17121	No	1229	0.996756	2	0.00162206	2	0.00162206	6	6	0.00243309
3R	23046700	94D10	503	CG17121	No	1232	0.999189	0	0	1	0.00081103	2	2	0.00081103
3R	23047798	94D10	446	CG17121	No	1232	0.999189	0	0	1	0.00081103	2	2	0.00081103
3R	23061548	94D10	59	Ublcp1	No	1230	0.997567	2	0.00162206	1	0.00081103	4	4	0.00162206
3R	23066617	94D12	396	CG17111	No	1229	0.996756	1	0.00081103	3	0.00243309	7	7	0.00283861
3R	23068820	94D12	487		No	1232	0.999189	0	0	1	0.00081103	2	2	0.00081103
3R	23070286	94D12	408		No	1229	0.996756	1	0.00081103	3	0.00243309	7	7	0.00283861
3R	23071332	94D12	246	Cow	No	1231	0.998378	0	0	2	0.00162206	4	4	0.00162206
3R	23072925	94D12	426	Cow	No	1229	0.996756	0	0	4	0.00324412	8	8	0.00324412
3R	23073530	94D12	142	Cow	No	1221	0.990268	2	0.00162206	10	0.0081103	22	22	0.00892133
3R	23077910	94D12	399	Cow	No	1229	0.996756	3	0.00243309	1	0.00081103	5	5	0.00202758
3R	23079607	94D12	444	Cow	No	1211	0.982157	8	0.00648824	14	0.0113544	36	36	0.0145985
3R	23083709	94D12	85	Cow	No	1230	0.997567	0	0	3	0.00243309	6	6	0.00243309
3R	23084994	94D12	369	Cow	No	1231	0.998378	0	0	2	0.00162206	4	4	0.00162206
3R	23086807	94D12	433	Cow	No	1230	0.997567	0	0	3	0.00243309	6	6	0.00243309
3R	23088986	94D13	437	Cow	No	1219	0.988646	3	0.00243309	11	0.00892133	25	25	0.0101379
3R	23090938	94D13	357	Cow	No	1222	0.991079	2	0.00162206	9	0.00729927	20	20	0.0081103
3R	23096427	94D13	361	Cow, CG17109	No	1229	0.996756	2	0.00162206	2	0.00162206	6	6	0.00243309
3R	23098888	94D13	516	Cow, CG6733	No	1231	0.998378	0	0	2	0.00162206	4	4	0.00162206
3R	23104316	94D13	662	Cow	No	1227	0.995134	4	0.00324412	2	0.00162206	8	8	0.00324412
3R	23106722	94D13	277	Cow	No	1230	0.997567	0	0	3	0.00243309	6	6	0.00243309
3R	23107843	94D13	271	Cow	No	1232	0.999189	1	0.00081103	0	0	1	1	0.000405515
3R	23108778	94D13	402	Cow	No	231	0.187348	0	0	1002	0.812652	2004	462	0.187348
3R	23114456	94D13	352	Rassf	No	1231	0.998378	1	0.00081103	1	0.00081103	3	3	0.00121655
3R	23117793	94E1	280	Rassf	No	1232	0.999189	0	0	1	0.00081103	2	2	0.00081103
3R	23119523	94E1	216	CenB1A	No	1232	0.999189	1	0.00081103	0	0	1	1	0.000405515
3R	23120985	94E1	433	CenB1A	No	1232	0.999189	0	0	1	0.00081103	2	2	0.00081103
3R	23140943	94E1	82	hh	No	1201	0.974047	1	0.00081103	31	0.0251419	63	63	0.0255474
3R	23142830	94E1	433		No	1232	0.999189	0	0	1	0.00081103	2	2	0.00081103
3R	23149754	94E1	439	unk	No	1229	0.996756	3	0.00243309	1	0.00081103	5	5	0.00202758
3R	23157061	94E1	329	unk	No	1229	0.996756	2	0.00162206	2	0.00162206	6	6	0.00243309
3R	23161556	94E3	446		No	1231	0.998378	0	0	2	0.00162206	4	4	0.00162206
3R	23164034	94E3	196		No	1232	0.999189	0	0	1	0.00081103	2	2	0.00081103
3R	23165154	94E3	414		No	1219	0.988646	6	0.00486618	8	0.00648824	22	22	0.00892133
3R	23167432	94E3	433		No	1231	0.998378	0	0	2	0.00162206	4	4	0.00162206
3R	23169738	94E3	444	Irk1	No	1229	0.996756	0	0	4	0.00324412	8	8	0.00324412
3R	23177574	94E4	420	Irk1, CG46310	No	1229	0.996756	1	0.00081103	3	0.00243309	7	7	0.00283861
3R	23180295	94E4	353	Irk1, CG46310	No	1232	0.999189	1	0.00081103	0	0	1	1	0.000405515
3R	23180656	94E4	260	Irk1, CG46310	No	1232	0.999189	0	0	1	0.00081103	2	2	0.00081103
3R	23189761	94E5	258	cnc	No	1231	0.998378	2	0.00162206	0	0	2	2	0.00081103
3R	23200090	94E6	366	cnc	No	1232	0.999189	0	0	1	0.00081103	2	2	0.00081103
3R	23208187	94E6	388	cnc	Yes	1232	0.999189	1	0.00081103	0	0	1	1	0.000405515
3R	23212369	94E6	508	cnc	No	1232	0.999189	0	0	1	0.00081103	2	2	0.00081103
3R	23216576	94E6	394	cnc	No	1231	0.998378	1	0.00081103	1	0.00081103	3	3	0.00121655
3R	23219319	94E6	353	cnc	No	1231	0.998378	0	0	2	0.00162206	4	4	0.00162206
3R	23220881	94E6	216	cnc	No	1232	0.999189	0	0	1	0.00081103	2	2	0.00081103
3R	23223641	94E7	435	cnc	No	1223	0.99189	5	0.00405515	5	0.00405515	15	15	0.00608273
3R	23226122	94E7	433	cnc	No	1231	0.998378	1	0.00081103	1	0.00081103	3	3	0.00121655
3R	23227810	94E7	280	CG4467	No	1232	0.999189	0	0	1	0.00081103	2	2	0.00081103
3R	23228804	94E7	382	CG4467	No	1230	0.997567	2	0.00162206	1	0.00081103	4	4	0.00162206
3R	23231284	94E7	393	CG4467	No	1229	0.996756	2	0.00162206	2	0.00162206	6	6	0.00243309
3R	23235193	94E7	321	CG4467	No	1228	0.995945	2	0.00162206	3	0.00243309	8	8	0.00324412
3R	23236965	94E7	325	CG4467	No	1226	0.994323	1	0.00081103	6	0.00486618	13	13	0.0052717
3R	23240725	94E8	312	CG4467	No	1228	0.995945	2	0.00162206	3	0.00243309	8	8	0.00324412
3R	23243324	94E8	409	CG4467	No	1232	0.999189	0	0	1	0.00081103	2	2	0.00081103
3R	23248672	94E8	520	CG4467	No	1232	0.999189	1	0.00081103	0	0	1	1	0.000405515
3R	23261092	94E9	216	orb	No	1209	0.980535	9	0.00729927	15	0.0121655	39	39	0.0158151
3R	23262084	94E9	353	orb	No	1232	0.999189	0	0	1	0.00081103	2	2	0.00081103
3R	23275475	94E9	365	orb	No	1231	0.998378	0	0	2	0.00162206	4	4	0.00162206
3R	23276804	94E9	280	orb	No	1232	0.999189	0	0	1	0.00081103	2	2	0.00081103
3R	23278192	94E9	270	orb	No	1232	0.999189	0	0	1	0.00081103	2	2	0.00081103
3R	23295343	94E11	187	pnt	No	1232	0.999189	0	0	1	0.00081103	2	2	0.00081103
3R	23298961	94E11	353	pnt	No	1232	0.999189	0	0	1	0.00081103	2	2	0.00081103
3R	23302197	94E11	216	pnt	No	1232	0.999189	0	0	1	0.00081103	2	2	0.00081103
3R	23306865	94E11	433	pnt	No	1232	0.999189	0	0	1	0.00081103	2	2	0.00081103
3R	23309535	94E11	271	pnt	No	1230	0.997567	0	0	3	0.00243309	6	6	0.00243309
3R	23315536	94E12	249	pnt	No	1226	0.994323	2	0.00162206	5	0.00405515	12	12	0.00486618
3R	23316569	94E12	486	pnt	No	1232	0.999189	0	0	1	0.00081103	2	2	0.00081103
3R	23320547	94E12	368	pnt	No	1231	0.998378	0	0	2	0.00162206	4	4	0.00162206
3R	23322685	94E12	384	pnt	No	1231	0.998378	1	0.00081103	1	0.00081103	3	3	0.00121655
3R	23326681	94E12	433	pnt	No	1232	0.999189	0	0	1	0.00081103	2	2	0.00081103
3R	23331419	94E12	365	pnt	No	1207	0.978913	12	0.00973236	14	0.0113544	40	40	0.0162206
3R	23333869	94E12	325	pnt	No	1231	0.998378	1	0.00081103	1	0.00081103	3	3	0.00121655
3R	23334440	94E12	436	pnt	No	1231	0.998378	1	0.00081103	1	0.00081103	3	3	0.00121655
3R	23336375	94E12	468	pnt	No	1222	0.991079	7	0.00567721	4	0.00324412	15	15	0.00608273
3R	23338097	94E12	439	pnt	No	1227	0.995134	0	0	6	0.00486618	12	12	0.00486618
3R	23342736	94E13	188	pnt	No	1232	0.999189	0	0	1	0.00081103	2	2	0.00081103
3R	23343713	94E13	446	pnt	No	1232	0.999189	0	0	1	0.00081103	2	2	0.00081103
3R	23363291	94E13	399	CG4408	No	1229	0.996756	1	0.00081103	3	0.00243309	7	7	0.00283861
3R	23363706	94E13	368		No	1232	0.999189	0	0	1	0.00081103	2	2	0.00081103
3R	23365401	94F1	280		No	1230	0.997567	1	0.00081103	2	0.00162206	5	5	0.00202758
3R	23367093	94F1	400		No	1231	0.998378	1	0.00081103	1	0.00081103	3	3	0.00121655
3R	23373479	94F1	270	CG42827	No	1231	0.998378	0	0	2	0.00162206	4	4	0.00162206
3R	23377423	94F1	447	CG4393	No	1229	0.996756	1	0.00081103	3	0.00243309	7	7	0.00283861
3R	23381393	94F1	453	CG4393	No	1222	0.991079	10	0.0081103	1	0.00081103	12	12	0.00486618
3R	23386226	94F1	310		No	1232	0.999189	0	0	1	0.00081103	2	2	0.00081103
3R	23387449	94F1	378		No	1231	0.998378	0	0	2	0.00162206	4	4	0.00162206
3R	23390115	94F1	366		No	1232	0.999189	0	0	1	0.00081103	2	2	0.00081103
3R	23393796	94F1	433		No	1210	0.981346	19	0.0154096	4	0.00324412	27	27	0.0109489
3R	23395909	94F1	572		No	1231	0.998378	0	0	2	0.00162206	4	4	0.00162206
3R	23397398	94F1	368		No	1232	0.999189	0	0	1	0.00081103	2	2	0.00081103
3R	23402245	94F1	281		No	1232	0.999189	0	0	1	0.00081103	2	2	0.00081103
3R	23403965	94F1	399	Ir94d	No	1229	0.996756	1	0.00081103	3	0.00243309	7	7	0.00283861
3R	23405070	94F1	55	Ir94d	No	1232	0.999189	0	0	1	0.00081103	2	2	0.00081103
3R	23405229	94F1	392		No	1230	0.997567	0	0	3	0.00243309	6	6	0.00243309
3R	23414968	94F1	433	CG4374	No	1231	0.998378	1	0.00081103	1	0.00081103	3	3	0.00121655
3R	23417492	94F1	415	CG4374	No	1227	0.995134	2	0.00162206	4	0.00324412	10	10	0.00405515
3R	23417850	94F1	282	CG4374	No	1232	0.999189	0	0	1	0.00081103	2	2	0.00081103
3R	23419091	94F1	180	CG4374	No	1232	0.999189	0	0	1	0.00081103	2	2	0.00081103
3R	23421892	94F2	433	CG4374	No	1231	0.998378	1	0.00081103	1	0.00081103	3	3	0.00121655
3R	23423061	94F3	275	CG4374	No	1232	0.999189	0	0	1	0.00081103	2	2	0.00081103
3R	23426433	94F3	207	CG4374	No	1208	0.979724	9	0.00729927	16	0.0129765	41	41	0.0166261
3R	23429447	94F3	64	CG4374	No	1232	0.999189	0	0	1	0.00081103	2	2	0.00081103
3R	23430728	94F3	423	CG4374	No	1232	0.999189	1	0.00081103	0	0	1	1	0.000405515
3R	23434868	94F3	398	CG4374	No	1229	0.996756	2	0.00162206	2	0.00162206	6	6	0.00243309
3R	23439085	94F3	342	CG4374	No	1231	0.998378	1	0.00081103	1	0.00081103	3	3	0.00121655
3R	23442649	94F3	280	CG4374	No	1229	0.996756	0	0	4	0.00324412	8	8	0.00324412
3R	23444878	94F3	282	CG4374	No	1232	0.999189	0	0	1	0.00081103	2	2	0.00081103
3R	23446830	94F3	187	CG4374	No	1224	0.992701	3	0.00243309	6	0.00486618	15	15	0.00608273
3R	23448585	94F3	421	CG4374	No	1226	0.994323	2	0.00162206	5	0.00405515	12	12	0.00486618
3R	23452041	94F3	366	CG4374	No	1231	0.998378	2	0.00162206	0	0	2	2	0.00081103
3R	23452385	94F3	357	CG4374	No	1231	0.998378	0	0	2	0.00162206	4	4	0.00162206
3R	23455756	94F4	434	CG4374	No	1232	0.999189	0	0	1	0.00081103	2	2	0.00081103
3R	23460710	94F4	433	CG4374	No	1232	0.999189	1	0.00081103	0	0	1	1	0.000405515
3R	23463507	94F4	479	CG4374	No	1226	0.994323	5	0.00405515	2	0.00162206	9	9	0.00364964
3R	23464748	94F4	423	CG4374	No	1232	0.999189	0	0	1	0.00081103	2	2	0.00081103
3R	23465919	94F4	423	CG4374	No	1226	0.994323	5	0.00405515	2	0.00162206	9	9	0.00364964
3R	23467598	94F4	345	CG4374	No	1227	0.995134	2	0.00162206	4	0.00324412	10	10	0.00405515
3R	23476281	94F4	446		No	1227	0.995134	5	0.00405515	1	0.00081103	7	7	0.00283861
3R	23478099	94F5	433		No	1232	0.999189	1	0.00081103	0	0	1	1	0.000405515
3R	23482537	94F5	433	Ir94f	No	1224	0.992701	3	0.00243309	6	0.00486618	15	15	0.00608273
3R	23484557	94F6	433	Ir94g	No	1229	0.996756	3	0.00243309	1	0.00081103	5	5	0.00202758
3R	23487948	94F6	392	Ir94h	No	1229	0.996756	1	0.00081103	3	0.00243309	7	7	0.00283861
3R	23489717	94F6	433		No	1232	0.999189	0	0	1	0.00081103	2	2	0.00081103
3R	23493064	94F6	410		No	1231	0.998378	0	0	2	0.00162206	4	4	0.00162206
3R	23493064	94F6	325		No	1231	0.998378	0	0	2	0.00162206	4	4	0.00162206
3R	23496365	94F6	400		No	1229	0.996756	0	0	4	0.00324412	8	8	0.00324412
3R	23503874	94F6	451		No	1227	0.995134	2	0.00162206	4	0.00324412	10	10	0.00405515
3R	23505910	94F6	332		No	1230	0.997567	1	0.00081103	2	0.00162206	5	5	0.00202758
3R	23511138	95A1	403		No	1231	0.998378	0	0	2	0.00162206	4	4	0.00162206
3R	23519566	95A1	456		No	1230	0.997567	3	0.00243309	0	0	3	3	0.00121655
3R	23522568	95A1	279	Est17	No	1229	0.996756	3	0.00243309	1	0.00081103	5	5	0.00202758
3R	23532266	95A1	433		No	1232	0.999189	0	0	1	0.00081103	2	2	0.00081103
3R	23534930	95A1	325	Ugt303B1	No	1232	0.999189	1	0.00081103	0	0	1	1	0.000405515
3R	23539421	95A1	352		No	1231	0.998378	0	0	2	0.00162206	4	4	0.00162206
3R	23541613	95A1	453		No	1230	0.997567	1	0.00081103	2	0.00162206	5	5	0.00202758
3R	23542747	95A1	385		No	1231	0.998378	0	0	2	0.00162206	4	4	0.00162206
3R	23545264	95A1	462		No	1228	0.995945	0	0	5	0.00405515	10	10	0.00405515
3R	23545467	95A1	409		No	1228	0.995945	2	0.00162206	3	0.00243309	8	8	0.00324412
3R	23547716	95A2	359		No	1224	0.992701	8	0.00648824	1	0.00081103	10	10	0.00405515
3R	23550585	95A2	391		No	1230	0.997567	1	0.00081103	2	0.00162206	5	5	0.00202758
3R	23552947	95A2	401		No	1231	0.998378	0	0	2	0.00162206	4	4	0.00162206
3R	23557047	95A2	322		No	1231	0.998378	2	0.00162206	0	0	2	2	0.00081103
3R	23561938	95A2	353	beat-IV	No	1229	0.996756	0	0	4	0.00324412	8	8	0.00324412
3R	23565173	95A2	329	beat-IV	No	1232	0.999189	0	0	1	0.00081103	2	2	0.00081103
3R	23569674	95A2	376	beat-IV	No	1229	0.996756	0	0	4	0.00324412	8	8	0.00324412
3R	23571795	95A2	416	beat-IV	No	1228	0.995945	3	0.00243309	2	0.00162206	7	7	0.00283861
3R	23573369	95A2	270	beat-IV	No	1232	0.999189	0	0	1	0.00081103	2	2	0.00081103
3R	23579235	95A2	433	beat-IV	No	1232	0.999189	0	0	1	0.00081103	2	2	0.00081103
3R	23582076	95A2	56		No	229	0.185726	11	0.00892133	993	0.805353	1997	469	0.190187
3R	23583891	95A2	420		No	1232	0.999189	0	0	1	0.00081103	2	2	0.00081103
3R	23584885	95A2	322		No	1228	0.995945	2	0.00162206	3	0.00243309	8	8	0.00324412
3R	23589941	95A3	398	asRNA:CR46469	No	1231	0.998378	0	0	2	0.00162206	4	4	0.00162206
3R	23591732	95A3	573	asRNA:CR46469, CG33337	No	1127	0.914031	70	0.0567721	36	0.0291971	142	142	0.0575831
3R	23596509	95A3	127		No	815	0.660989	51	0.0413625	367	0.297648	785	785	0.318329
3R	23602723	95A4	385	CG10184	No	1228	0.995945	4	0.00324412	1	0.00081103	6	6	0.00243309
3R	23603586	95A4	435	CG10184	No	1232	0.999189	0	0	1	0.00081103	2	2	0.00081103
3R	23605466	95A4	318	CG10184	No	1232	0.999189	0	0	1	0.00081103	2	2	0.00081103
3R	23607499	95A4	393	CG31145	No	1226	0.994323	1	0.00081103	6	0.00486618	13	13	0.0052717
3R	23609699	95A4	298	CG31145	No	1232	0.999189	1	0.00081103	0	0	1	1	0.000405515
3R	23615266	95A4	433	CG31145	No	1231	0.998378	0	0	2	0.00162206	4	4	0.00162206
3R	23617179	95A4	433	CG31145	No	1217	0.987024	13	0.0105434	3	0.00243309	19	19	0.00770479
3R	23617889	95A4	442	CG31145	No	1213	0.983779	19	0.0154096	1	0.00081103	21	21	0.00851582
3R	23621905	95A4	354	CG31145	No	1229	0.996756	1	0.00081103	3	0.00243309	7	7	0.00283861
3R	23628786	95A4	433	CG31145	No	1231	0.998378	1	0.00081103	1	0.00081103	3	3	0.00121655
3R	23637462	95A4	286	CG31145	No	1229	0.996756	1	0.00081103	3	0.00243309	7	7	0.00283861
3R	23639216	95A4	389	CG31145	No	1231	0.998378	1	0.00081103	1	0.00081103	3	3	0.00121655
3R	23641432	95A4	433	CG31145	No	1232	0.999189	0	0	1	0.00081103	2	2	0.00081103
3R	23643448	95A4	343	CG31145	No	1229	0.996756	1	0.00081103	3	0.00243309	7	7	0.00283861
3R	23647135	95A5	218	CG31145	No	1218	0.987835	4	0.00324412	11	0.00892133	26	26	0.0105434
3R	23650385	95A6	401	CG31145	No	1229	0.996756	0	0	4	0.00324412	8	8	0.00324412
3R	23653440	95A6	214	CG31145	No	1226	0.994323	3	0.00243309	4	0.00324412	11	11	0.00446067
3R	23660040	95A7	433	CG31145	No	1232	0.999189	0	0	1	0.00081103	2	2	0.00081103
3R	23662241	95A7	328	CG31145	No	1229	0.996756	1	0.00081103	3	0.00243309	7	7	0.00283861
3R	23665976	95A7	351	CG31145	No	1230	0.997567	0	0	3	0.00243309	6	6	0.00243309
3R	23667721	95A7	203	CG31145	No	1222	0.991079	5	0.00405515	6	0.00486618	17	17	0.00689376
3R	23669365	95A7	209	CG31145	No	1231	0.998378	1	0.00081103	1	0.00081103	3	3	0.00121655
3R	23671194	95A7	401		No	1230	0.997567	2	0.00162206	1	0.00081103	4	4	0.00162206
3R	23676290	95A7	356		No	1230	0.997567	0	0	3	0.00243309	6	6	0.00243309
3R	23678672	95A7	353		No	1232	0.999189	0	0	1	0.00081103	2	2	0.00081103
3R	23683420	95A7	402	CG16710	No	1224	0.992701	5	0.00405515	4	0.00324412	13	13	0.0052717
3R	23686464	95A7	188	CG18754, SPE	No	1230	0.997567	1	0.00081103	2	0.00162206	5	5	0.00202758
3R	23688119	95A7	368	SPE	No	1232	0.999189	0	0	1	0.00081103	2	2	0.00081103
3R	23703437	95A8	325	Qsox4	No	1232	0.999189	1	0.00081103	0	0	1	1	0.000405515
3R	23704664	95A9	433		No	1232	0.999189	1	0.00081103	0	0	1	1	0.000405515
3R	23713817	95A10	52	nau	No	1213	0.983779	13	0.0105434	7	0.00567721	27	27	0.0109489
3R	23720575	95B1	142	CG10232	No	1232	0.999189	0	0	1	0.00081103	2	2	0.00081103
3R	23722278	95B1	341		No	1228	0.995945	2	0.00162206	3	0.00243309	8	8	0.00324412
3R	23724146	95B1	333	CG10365	No	1190	0.965126	32	0.025953	11	0.00892133	54	54	0.0218978
3R	23726793	95B1	280	CG10365	No	1232	0.999189	0	0	1	0.00081103	2	2	0.00081103
3R	23729753	95B1	375	CG10365	No	1230	0.997567	1	0.00081103	2	0.00162206	5	5	0.00202758
3R	23736387	95B1	331	Hmgcr	No	1231	0.998378	2	0.00162206	0	0	2	2	0.00081103
3R	23737744	95B1	124	Hmgcr	No	1181	0.957826	23	0.0186537	29	0.0235199	81	81	0.0328467
3R	23740638	95B1	438	Hmgcr	No	1232	0.999189	0	0	1	0.00081103	2	2	0.00081103
3R	23742140	95B1	361	Hmgcr	No	1231	0.998378	0	0	2	0.00162206	4	4	0.00162206
3R	23744583	95B1	255	Hmgcr	No	1230	0.997567	0	0	3	0.00243309	6	6	0.00243309
3R	23755910	95B1	67	Hrd3	No	1229	0.996756	1	0.00081103	3	0.00243309	7	7	0.00283861
3R	23766693	95B1	61	CG10214	No	1229	0.996756	1	0.00081103	3	0.00243309	7	7	0.00283861
3R	23767397	95B1	455	CG10214	No	1232	0.999189	1	0.00081103	0	0	1	1	0.000405515
3R	23777286	95B2	186	Nup98-96	No	1231	0.998378	0	0	2	0.00162206	4	4	0.00162206
3R	23785114	95B5	329	mbc	No	1230	0.997567	0	0	3	0.00243309	6	6	0.00243309
3R	23786872	95B5	273	mbc	No	1221	0.990268	3	0.00243309	9	0.00729927	21	21	0.00851582
3R	23788543	95B5	398	mbc	No	1228	0.995945	2	0.00162206	3	0.00243309	8	8	0.00324412
3R	23792587	95B5	433	mbc	No	1232	0.999189	0	0	1	0.00081103	2	2	0.00081103
3R	23801843	95B7	423	CG33111	No	1231	0.998378	0	0	2	0.00162206	4	4	0.00162206
3R	23804098	95B8	395	CG33111, CG34355	No	1229	0.996756	1	0.00081103	3	0.00243309	7	7	0.00283861
3R	23804773	95B8	420	CG33111, CG34355	No	1228	0.995945	3	0.00243309	2	0.00162206	7	7	0.00283861
3R	23824043	95C1	387	CG34355	No	1228	0.995945	1	0.00081103	4	0.00324412	9	9	0.00364964
3R	23825849	95C1	433	CG34355, lncRNA:CR43285	No	1231	0.998378	1	0.00081103	1	0.00081103	3	3	0.00121655
3R	23827449	95C1	421	CG34355	No	1232	0.999189	1	0.00081103	0	0	1	1	0.000405515
3R	23830074	95C1	250	CG34355	No	1226	0.994323	1	0.00081103	6	0.00486618	13	13	0.0052717
3R	23833708	95C3	364	CG34355	No	1231	0.998378	1	0.00081103	1	0.00081103	3	3	0.00121655
3R	23859833	95C5	188		No	1232	0.999189	0	0	1	0.00081103	2	2	0.00081103
3R	23863355	95C6	334	Pli	No	1232	0.999189	0	0	1	0.00081103	2	2	0.00081103
3R	23864908	95C6	444	Pli	No	1227	0.995134	2	0.00162206	4	0.00324412	10	10	0.00405515
3R	23867822	95C6	432	Pli	No	1232	0.999189	1	0.00081103	0	0	1	1	0.000405515
3R	23870627	95C7	271	Pli	No	1232	0.999189	0	0	1	0.00081103	2	2	0.00081103
3R	23871704	95C7	179	Pli	No	443	0.359286	9	0.00729927	781	0.633414	1571	895	0.362936
3R	23873097	95C7	433	Pli	No	1231	0.998378	2	0.00162206	0	0	2	2	0.00081103
3R	23875418	95C7	433	Pli	No	1232	0.999189	0	0	1	0.00081103	2	2	0.00081103
3R	23879105	95C7	475	Pli	No	1231	0.998378	2	0.00162206	0	0	2	2	0.00081103
3R	23883373	95C8	334	Pli	No	1222	0.991079	3	0.00243309	8	0.00648824	19	19	0.00770479
3R	23885009	95C8	443	Pli	No	1229	0.996756	2	0.00162206	2	0.00162206	6	6	0.00243309
3R	23887373	95C8	421	Pli	No	1229	0.996756	1	0.00081103	3	0.00243309	7	7	0.00283861
3R	23889227	95C8	187	Pli	No	1228	0.995945	1	0.00081103	4	0.00324412	9	9	0.00364964
3R	23894238	95C9	271	sba	No	1231	0.998378	2	0.00162206	0	0	2	2	0.00081103
3R	23895803	95C9	404	sba	No	1232	0.999189	0	0	1	0.00081103	2	2	0.00081103
3R	23903007	95C10	352	sba	No	1231	0.998378	0	0	2	0.00162206	4	4	0.00162206
3R	23905532	95C10	406	sba	No	1230	0.997567	0	0	3	0.00243309	6	6	0.00243309
3R	23906590	95C10	228	sba	No	1226	0.994323	0	0	7	0.00567721	14	14	0.00567721
3R	23907497	95C10	421	sba	No	1232	0.999189	0	0	1	0.00081103	2	2	0.00081103
3R	23913581	95C11	271	sba	No	1232	0.999189	0	0	1	0.00081103	2	2	0.00081103
3R	23922657	95C12	421	sba	No	1232	0.999189	1	0.00081103	0	0	1	1	0.000405515
3R	23924437	95C12	281	Ndc1	No	1232	0.999189	0	0	1	0.00081103	2	2	0.00081103
3R	23933452	95C13	352	RpS19b	No	1231	0.998378	0	0	2	0.00162206	4	4	0.00162206
3R	23937630	95C13	209	Gdh	No	1230	0.997567	3	0.00243309	0	0	3	3	0.00121655
3R	23943469	95D1	75		No	1195	0.969181	9	0.00729927	29	0.0235199	67	67	0.0271695
3R	23945658	95D1	433	CG12268	No	1232	0.999189	0	0	1	0.00081103	2	2	0.00081103
3R	23958658	95D1	68	AP-1σ	No	1230	0.997567	1	0.00081103	2	0.00162206	5	5	0.00202758
3R	23961542	95D1	418	AP-1σ	Yes	1225	0.993512	1	0.00081103	7	0.00567721	15	15	0.00608273
3R	23967145	95D1	356	CG31140	No	1227	0.995134	1	0.00081103	5	0.00405515	11	11	0.00446067
3R	23968639	95D1	349	CG31140	No	1225	0.993512	3	0.00243309	5	0.00405515	13	13	0.0052717
3R	23972203	95D3	334	CG31140	No	1231	0.998378	0	0	2	0.00162206	4	4	0.00162206
3R	23980369	95D4	401	CG31140	No	1231	0.998378	1	0.00081103	1	0.00081103	3	3	0.00121655
3R	23985264	95D4	400	CG13603	No	1210	0.981346	10	0.0081103	13	0.0105434	36	36	0.0145985
3R	23989298	95D5	362	Epp	No	1231	0.998378	1	0.00081103	1	0.00081103	3	3	0.00121655
3R	23991119	95D5	216	Epp	No	1232	0.999189	0	0	1	0.00081103	2	2	0.00081103
3R	23993024	95D5	71	Rab7	No	1232	0.999189	1	0.00081103	0	0	1	1	0.000405515
3R	23994604	95D5	230	Rab7	No	1231	0.998378	1	0.00081103	1	0.00081103	3	3	0.00121655
3R	23997742	95D5	188	Pacs	No	1228	0.995945	0	0	5	0.00405515	10	10	0.00405515
3R	24002625	95D5	410	Pacs	No	1208	0.979724	12	0.00973236	13	0.0105434	38	38	0.0154096
3R	24004831	95D5	275	Pacs	No	1231	0.998378	2	0.00162206	0	0	2	2	0.00081103
3R	24006019	95D5	424	Pacs	No	1218	0.987835	2	0.00162206	13	0.0105434	28	28	0.0113544
3R	24007117	95D5	291	Pacs	No	1227	0.995134	0	0	6	0.00486618	12	12	0.00486618
3R	24009195	95D5	447	Pacs	No	1232	0.999189	1	0.00081103	0	0	1	1	0.000405515
3R	24010945	95D5	353	Pacs	No	1232	0.999189	1	0.00081103	0	0	1	1	0.000405515
3R	24014854	95D5	287	Pacs	No	1231	0.998378	1	0.00081103	1	0.00081103	3	3	0.00121655
3R	24015479	95D5	435	Pacs	No	1230	0.997567	1	0.00081103	2	0.00162206	5	5	0.00202758
3R	24020134	95D7	365	Pacs	No	1224	0.992701	1	0.00081103	8	0.00648824	17	17	0.00689376
3R	24023022	95D8	242	Pacs	No	1232	0.999189	0	0	1	0.00081103	2	2	0.00081103
3R	24026833	95D8	433	Pacs	No	1232	0.999189	0	0	1	0.00081103	2	2	0.00081103
3R	24028302	95D8	213	Pacs	No	1229	0.996756	2	0.00162206	2	0.00162206	6	6	0.00243309
3R	24029691	95D8	136	Pacs	No	1213	0.983779	9	0.00729927	11	0.00892133	31	31	0.012571
3R	24031573	95D8	422	Pacs	No	1231	0.998378	0	0	2	0.00162206	4	4	0.00162206
3R	24042005	95D9	383	spas	No	1231	0.998378	1	0.00081103	1	0.00081103	3	3	0.00121655
3R	24057804	95D11	166		No	1231	0.998378	0	0	2	0.00162206	4	4	0.00162206
3R	24063055	95D11	188		No	1232	0.999189	0	0	1	0.00081103	2	2	0.00081103
3R	24064354	95E1	352	eIF4EHP	No	1232	0.999189	1	0.00081103	0	0	1	1	0.000405515
3R	24073841	95E1	429	eIF4EHP	No	1227	0.995134	1	0.00081103	5	0.00405515	11	11	0.00446067
3R	24076232	95E1	433	eIF4EHP	No	1232	0.999189	0	0	1	0.00081103	2	2	0.00081103
3R	24081584	95E1	401	eIF4EHP	No	1230	0.997567	1	0.00081103	2	0.00162206	5	5	0.00202758
3R	24083981	95E1	424	eIF4EHP	No	1230	0.997567	1	0.00081103	2	0.00162206	5	5	0.00202758
3R	24087265	95E1	340	eIF4EHP	No	1229	0.996756	0	0	4	0.00324412	8	8	0.00324412
3R	24088553	95E1	65	eIF4EHP	No	1160	0.940795	21	0.0170316	52	0.0421736	125	125	0.0506894
3R	24095114	95E1	434	eIF4EHP	No	1232	0.999189	0	0	1	0.00081103	2	2	0.00081103
3R	24096482	95E1	471	eIF4EHP	No	1230	0.997567	1	0.00081103	2	0.00162206	5	5	0.00202758
3R	24098749	95E1	224	eIF4EHP	No	1228	0.995945	2	0.00162206	3	0.00243309	8	8	0.00324412
3R	24106441	95E1	366	eIF4EHP	No	1229	0.996756	0	0	4	0.00324412	8	8	0.00324412
3R	24117513	95E1	397	Root	No	1225	0.993512	3	0.00243309	5	0.00405515	13	13	0.0052717
3R	24118873	95E1	409	Root	No	1232	0.999189	0	0	1	0.00081103	2	2	0.00081103
3R	24122700	95E1	250	Root	No	1232	0.999189	0	0	1	0.00081103	2	2	0.00081103
3R	24124503	95E1	408	Root	No	1230	0.997567	0	0	3	0.00243309	6	6	0.00243309
3R	24126869	95E1	375	Root	No	1223	0.99189	0	0	10	0.0081103	20	20	0.0081103
3R	24128162	95E1	209	Root, GatB	No	1229	0.996756	1	0.00081103	3	0.00243309	7	7	0.00283861
3R	24139743	95E1	366	Npc2f	No	1231	0.998378	2	0.00162206	0	0	2	2	0.00081103
3R	24140776	95E1	353	Npc2f	No	1232	0.999189	0	0	1	0.00081103	2	2	0.00081103
3R	24143540	95E1	300	Kal1	No	1231	0.998378	1	0.00081103	1	0.00081103	3	3	0.00121655
3R	24150493	95E5	281	p38a	No	1231	0.998378	0	0	2	0.00162206	4	4	0.00162206
3R	24152606	95E5	413	CG6178	No	1231	0.998378	0	0	2	0.00162206	4	4	0.00162206
3R	24155055	95E6	281	Myo95E	No	1232	0.999189	0	0	1	0.00081103	2	2	0.00081103
3R	24169088	95E6	264	CG5510	No	1229	0.996756	1	0.00081103	3	0.00243309	7	7	0.00283861
3R	24172322	95E7	421		No	1227	0.995134	2	0.00162206	4	0.00324412	10	10	0.00405515
3R	24178873	95E8	433	CG13606	No	1231	0.998378	2	0.00162206	0	0	2	2	0.00081103
3R	24180230	95E8	216	CG13606	No	1232	0.999189	1	0.00081103	0	0	1	1	0.000405515
3R	24181502	95E8	429	CG13606	No	1231	0.998378	1	0.00081103	1	0.00081103	3	3	0.00121655
3R	24183756	95E8	426	CG13606	No	1231	0.998378	1	0.00081103	1	0.00081103	3	3	0.00121655
3R	24187752	95E8	418	mora, CG5515	No	1229	0.996756	0	0	4	0.00324412	8	8	0.00324412
3R	24189672	95F1	248	SMC6	No	1231	0.998378	1	0.00081103	1	0.00081103	3	3	0.00121655
3R	24194639	95F1	79	CG6204	No	1102	0.893755	128	0.103812	3	0.00243309	134	134	0.054339
3R	24201997	95F1	368	twin	No	1231	0.998378	1	0.00081103	1	0.00081103	3	3	0.00121655
3R	24213812	95F2	51	twin	No	1232	0.999189	0	0	1	0.00081103	2	2	0.00081103
3R	24215652	95F2	353	twin, CG17786	No	1232	0.999189	1	0.00081103	0	0	1	1	0.000405515
3R	24219353	95F2	433	twin	No	1231	0.998378	1	0.00081103	1	0.00081103	3	3	0.00121655
3R	24223549	95F2	270	Spps	No	1231	0.998378	1	0.00081103	1	0.00081103	3	3	0.00121655
3R	24228925	95F3	418	Spase22-23	No	1232	0.999189	0	0	1	0.00081103	2	2	0.00081103
3R	24250445	95F5	433		No	1232	0.999189	1	0.00081103	0	0	1	1	0.000405515
3R	24252841	95F6	248	jar	No	1224	0.992701	4	0.00324412	5	0.00405515	14	14	0.00567721
3R	24259014	95F6	133	jar	No	1231	0.998378	1	0.00081103	1	0.00081103	3	3	0.00121655
3R	24260552	95F6	387	jar	No	1226	0.994323	3	0.00243309	4	0.00324412	11	11	0.00446067
3R	24261624	95F6	291	jar	No	1227	0.995134	3	0.00243309	3	0.00243309	9	9	0.00364964
3R	24264225	95F6	321	jar	No	1230	0.997567	2	0.00162206	1	0.00081103	4	4	0.00162206
3R	24266494	95F7	366	jar	No	1232	0.999189	1	0.00081103	0	0	1	1	0.000405515
3R	24267709	95F7	302	jar	No	1230	0.997567	0	0	3	0.00243309	6	6	0.00243309
3R	24280273	95F9	463	shps	No	1227	0.995134	4	0.00324412	2	0.00162206	8	8	0.00324412
3R	24281830	95F9	421		No	1231	0.998378	0	0	2	0.00162206	4	4	0.00162206
3R	24286025	95F9	433	CG6356	No	1232	0.999189	0	0	1	0.00081103	2	2	0.00081103
3R	24288489	95F9	346	CG6356	No	1229	0.996756	1	0.00081103	3	0.00243309	7	7	0.00283861
3R	24289816	95F10	334	CG34290	No	1232	0.999189	0	0	1	0.00081103	2	2	0.00081103
3R	24292477	95F10	188	Uck	No	1231	0.998378	1	0.00081103	1	0.00081103	3	3	0.00121655
3R	24298698	95F11	267	crb	No	1229	0.996756	2	0.00162206	2	0.00162206	6	6	0.00243309
3R	24300627	95F11	353	crb	No	1232	0.999189	0	0	1	0.00081103	2	2	0.00081103
3R	24304360	95F11	353	crb	No	1232	0.999189	0	0	1	0.00081103	2	2	0.00081103
3R	24318668	95F12	485		No	1232	0.999189	0	0	1	0.00081103	2	2	0.00081103
3R	24339506	95F14	51	CG6432	No	1116	0.905109	94	0.0762368	23	0.0186537	140	140	0.0567721
3R	24340427	95F14	488	CG6432	No	1228	0.995945	3	0.00243309	2	0.00162206	7	7	0.00283861
3R	24343453	95F14	311	Ms	No	1232	0.999189	0	0	1	0.00081103	2	2	0.00081103
3R	24350496	95F14	433	CG6454	No	1232	0.999189	1	0.00081103	0	0	1	1	0.000405515
3R	24351547	95F14	433	CG6454	No	1232	0.999189	0	0	1	0.00081103	2	2	0.00081103
3R	24356137	95F15	380	CG6454, Golgin84	No	1231	0.998378	1	0.00081103	1	0.00081103	3	3	0.00121655
3R	24362247	95F15	393	CG33339	No	1231	0.998378	1	0.00081103	1	0.00081103	3	3	0.00121655
3R	24366731	95F15	433	CG42811	No	1232	0.999189	1	0.00081103	0	0	1	1	0.000405515
3R	24373399	95F15	432		No	1232	0.999189	0	0	1	0.00081103	2	2	0.00081103
3R	24376617	95F15	282		No	1232	0.999189	0	0	1	0.00081103	2	2	0.00081103
3R	24378516	95F15	228		No	1218	0.987835	2	0.00162206	13	0.0105434	28	28	0.0113544
3R	24382867	96A1	400		No	1227	0.995134	3	0.00243309	3	0.00243309	9	9	0.00364964
3R	24389144	96A1	334	CG5768	No	1214	0.98459	18	0.0145985	1	0.00081103	20	20	0.0081103
3R	24394743	96A1	368	nAChRα1	No	1232	0.999189	0	0	1	0.00081103	2	2	0.00081103
3R	24396523	96A1	403	nAChRα1	No	1232	0.999189	1	0.00081103	0	0	1	1	0.000405515
3R	24399321	96A1	433	nAChRα1	No	1231	0.998378	0	0	2	0.00162206	4	4	0.00162206
3R	24402093	96A1	341	nAChRα1	No	1227	0.995134	2	0.00162206	4	0.00324412	10	10	0.00405515
3R	24403634	96A1	433	nAChRα1	No	1230	0.997567	1	0.00081103	2	0.00162206	5	5	0.00202758
3R	24407276	96A1	443	nAChRα1	No	1222	0.991079	4	0.00324412	7	0.00567721	18	18	0.00729927
3R	24408286	96A1	420	nAChRα1	No	1222	0.991079	6	0.00486618	5	0.00405515	16	16	0.00648824
3R	24409296	96A1	433	nAChRα1	No	1232	0.999189	0	0	1	0.00081103	2	2	0.00081103
3R	24411102	96A1	433	nAChRα1	No	1232	0.999189	0	0	1	0.00081103	2	2	0.00081103
3R	24412953	96A1	210	nAChRα1	No	1203	0.975669	21	0.0170316	9	0.00729927	39	39	0.0158151
3R	24415441	96A1	356	nAChRα1	No	1230	0.997567	2	0.00162206	1	0.00081103	4	4	0.00162206
3R	24423267	96A2	386	nAChRα1	No	1232	0.999189	0	0	1	0.00081103	2	2	0.00081103
3R	24430188	96A2	434	nAChRα1	No	1232	0.999189	0	0	1	0.00081103	2	2	0.00081103
3R	24434471	96A2	537	nAChRα1	No	1224	0.992701	4	0.00324412	5	0.00405515	14	14	0.00567721
3R	24436025	96A2	313	nAChRα1	No	1228	0.995945	5	0.00405515	0	0	5	5	0.00202758
3R	24436202	96A2	384	nAChRα1	No	1231	0.998378	1	0.00081103	1	0.00081103	3	3	0.00121655
3R	24445252	96A2	403	nAChRα1	No	1230	0.997567	3	0.00243309	0	0	3	3	0.00121655
3R	24446769	96A2	275	nAChRα1	No	1231	0.998378	0	0	2	0.00162206	4	4	0.00162206
3R	24448373	96A2	314	nAChRα1	No	1229	0.996756	2	0.00162206	2	0.00162206	6	6	0.00243309
3R	24460144	96A2	433		No	1232	0.999189	0	0	1	0.00081103	2	2	0.00081103
3R	24463458	96A2	385		No	1230	0.997567	1	0.00081103	2	0.00162206	5	5	0.00202758
3R	24464565	96A2	294		No	1229	0.996756	0	0	4	0.00324412	8	8	0.00324412
3R	24466271	96A2	424		No	1230	0.997567	1	0.00081103	2	0.00162206	5	5	0.00202758
3R	24469075	96A2	298		No	1231	0.998378	2	0.00162206	0	0	2	2	0.00081103
3R	24471218	96A2	370		No	1229	0.996756	1	0.00081103	3	0.00243309	7	7	0.00283861
3R	24472102	96A2	462		No	1230	0.997567	2	0.00162206	1	0.00081103	4	4	0.00162206
3R	24473083	96A2	487		No	1232	0.999189	0	0	1	0.00081103	2	2	0.00081103
3R	24474223	96A2	485		No	1232	0.999189	0	0	1	0.00081103	2	2	0.00081103
3R	24478428	96A3	474		No	1188	0.963504	30	0.0243309	15	0.0121655	60	60	0.0243309
3R	24481122	96A3	278		No	1222	0.991079	4	0.00324412	7	0.00567721	18	18	0.00729927
3R	24487108	96A3	281	nAChRα2	No	1227	0.995134	3	0.00243309	3	0.00243309	9	9	0.00364964
3R	24491630	96A3	418		No	1231	0.998378	0	0	2	0.00162206	4	4	0.00162206
3R	24497065	96A4	434		No	1232	0.999189	0	0	1	0.00081103	2	2	0.00081103
3R	24500065	96A4	451		No	1232	0.999189	0	0	1	0.00081103	2	2	0.00081103
3R	24505983	96A5	487		No	1232	0.999189	0	0	1	0.00081103	2	2	0.00081103
3R	24507648	96A5	328		No	1232	0.999189	0	0	1	0.00081103	2	2	0.00081103
3R	24509160	96A5	353		No	1230	0.997567	0	0	3	0.00243309	6	6	0.00243309
3R	24511389	96A5	81	nAChRβ2	No	687	0.557178	87	0.0705596	459	0.372263	1005	1005	0.407543
3R	24512147	96A5	401	nAChRβ2	No	1231	0.998378	1	0.00081103	1	0.00081103	3	3	0.00121655
3R	24523974	96A5	188		No	1231	0.998378	1	0.00081103	1	0.00081103	3	3	0.00121655
3R	24541271	96A7	311	Cftr	No	1232	0.999189	0	0	1	0.00081103	2	2	0.00081103
3R	24543603	96A7	292	Cftr	No	1228	0.995945	0	0	5	0.00405515	10	10	0.00405515
3R	24545150	96A7	394	Esyt2	No	1231	0.998378	1	0.00081103	1	0.00081103	3	3	0.00121655
3R	24548695	96A7	359	Esyt2	No	1227	0.995134	2	0.00162206	4	0.00324412	10	10	0.00405515
3R	24550214	96A7	56	Esyt2	No	1212	0.982968	4	0.00324412	17	0.0137875	38	38	0.0154096
3R	24554254	96A7	433	Esyt2	No	1232	0.999189	0	0	1	0.00081103	2	2	0.00081103
3R	24566220	96A8	354	REPTOR	No	1222	0.991079	5	0.00405515	6	0.00486618	17	17	0.00689376
3R	24567255	96A8	375	REPTOR	No	1230	0.997567	2	0.00162206	1	0.00081103	4	4	0.00162206
3R	24570623	96A8	290	REPTOR	No	1230	0.997567	1	0.00081103	2	0.00162206	5	5	0.00202758
3R	24572637	96A8	219	REPTOR	No	1225	0.993512	5	0.00405515	3	0.00243309	11	11	0.00446067
3R	24573971	96A8	199	REPTOR, lncRNA:CR46094	No	1216	0.986212	12	0.00973236	5	0.00405515	22	22	0.00892133
3R	24574598	96A8	315	REPTOR	No	1227	0.995134	2	0.00162206	4	0.00324412	10	10	0.00405515
3R	24576718	96A9	356	REPTOR	No	1232	0.999189	0	0	1	0.00081103	2	2	0.00081103
3R	24580374	96A9	433	REPTOR	No	1230	0.997567	0	0	3	0.00243309	6	6	0.00243309
3R	24581811	96A9	216	REPTOR	No	1231	0.998378	0	0	2	0.00162206	4	4	0.00162206
3R	24582160	96A9	291	REPTOR	No	1227	0.995134	4	0.00324412	2	0.00162206	8	8	0.00324412
3R	24588194	96A9	387	mld	No	1231	0.998378	0	0	2	0.00162206	4	4	0.00162206
3R	24592563	96A9	433	mld	No	1232	0.999189	0	0	1	0.00081103	2	2	0.00081103
3R	24596467	96A9	69	mld	No	1138	0.922952	22	0.0178427	73	0.0592052	168	168	0.0681265
3R	24600619	96A9	351	mld	No	1232	0.999189	1	0.00081103	0	0	1	1	0.000405515
3R	24604442	96A9	433	mld	No	1232	0.999189	0	0	1	0.00081103	2	2	0.00081103
3R	24607182	96A9	367	mld	No	1226	0.994323	2	0.00162206	5	0.00405515	12	12	0.00486618
3R	24610380	96A10	436	mld	No	1232	0.999189	0	0	1	0.00081103	2	2	0.00081103
3R	24623571	96A12	353	mld	No	1231	0.998378	0	0	2	0.00162206	4	4	0.00162206
3R	24626407	96A13	249	atl	No	1230	0.997567	2	0.00162206	1	0.00081103	4	4	0.00162206
3R	24631399	96A13	433	atl	No	1232	0.999189	0	0	1	0.00081103	2	2	0.00081103
3R	24652707	96A13	433	ash2	No	1232	0.999189	0	0	1	0.00081103	2	2	0.00081103
3R	24662233	96A14	402		No	1219	0.988646	10	0.0081103	4	0.00324412	18	18	0.00729927
3R	24665326	96A14	281	slo	No	1232	0.999189	0	0	1	0.00081103	2	2	0.00081103
3R	24669007	96A14	350	slo	No	1227	0.995134	1	0.00081103	5	0.00405515	11	11	0.00446067
3R	24672032	96A14	278	slo	No	1232	0.999189	1	0.00081103	0	0	1	1	0.000405515
3R	24673223	96A14	509	slo	No	1232	0.999189	0	0	1	0.00081103	2	2	0.00081103
3R	24684134	96A15	353	slo	No	1232	0.999189	0	0	1	0.00081103	2	2	0.00081103
3R	24687425	96A16	573	slo	No	1212	0.982968	6	0.00486618	15	0.0121655	36	36	0.0145985
3R	24688551	96A16	520	slo	No	1232	0.999189	1	0.00081103	0	0	1	1	0.000405515
3R	24694162	96A17	353	slo	No	1232	0.999189	0	0	1	0.00081103	2	2	0.00081103
3R	24696961	96A17	433	slo	No	1231	0.998378	2	0.00162206	0	0	2	2	0.00081103
3R	24697626	96A17	158	slo	No	1225	0.993512	3	0.00243309	5	0.00405515	13	13	0.0052717
3R	24700527	96A17	356	slo	No	1232	0.999189	0	0	1	0.00081103	2	2	0.00081103
3R	24709605	96A17	188	slo	No	1231	0.998378	0	0	2	0.00162206	4	4	0.00162206
3R	24712488	96A17	433		No	1232	0.999189	1	0.00081103	0	0	1	1	0.000405515
3R	24714726	96A18	526	CG13627, CG46316	No	1227	0.995134	3	0.00243309	3	0.00243309	9	9	0.00364964
3R	24727202	96A18	203	tok	No	1223	0.99189	3	0.00243309	7	0.00567721	17	17	0.00689376
3R	24734019	96A18	238	tok	No	1057	0.857259	7	0.00567721	169	0.137064	345	345	0.139903
3R	24736753	96A19	454	tok	No	1231	0.998378	1	0.00081103	1	0.00081103	3	3	0.00121655
3R	24737900	96A19	386	tok	No	1231	0.998378	2	0.00162206	0	0	2	2	0.00081103
3R	24741802	96A19	510	tok	No	1232	0.999189	0	0	1	0.00081103	2	2	0.00081103
3R	24763397	96A20	433	AstA	No	1232	0.999189	0	0	1	0.00081103	2	2	0.00081103
3R	24764502	96A20	315	AstA	No	1225	0.993512	5	0.00405515	3	0.00243309	11	11	0.00446067
3R	24765946	96A20	280		No	1232	0.999189	0	0	1	0.00081103	2	2	0.00081103
3R	24768098	96A20	316	lncRNA:CR45650	No	1224	0.992701	5	0.00405515	4	0.00324412	13	13	0.0052717
3R	24768135	96A20	325	lncRNA:CR45650	No	1231	0.998378	1	0.00081103	1	0.00081103	3	3	0.00121655
3R	24771123	96A20	262		No	1230	0.997567	2	0.00162206	1	0.00081103	4	4	0.00162206
3R	24772617	96A20	373	CG42331	No	1227	0.995134	0	0	6	0.00486618	12	12	0.00486618
3R	24778912	96A21	434	CG42331	No	1232	0.999189	0	0	1	0.00081103	2	2	0.00081103
3R	24784520	96A22	188	CG42331	No	1231	0.998378	2	0.00162206	0	0	2	2	0.00081103
3R	24794553	96A22	351	Ets96B	No	1231	0.998378	1	0.00081103	1	0.00081103	3	3	0.00121655
3R	24797741	96A22	244	Ets96B, Ude	No	1227	0.995134	1	0.00081103	5	0.00405515	11	11	0.00446067
3R	24805964	96A23	188	lili	No	1230	0.997567	2	0.00162206	1	0.00081103	4	4	0.00162206
3R	24811322	96A23	433	lili	No	1229	0.996756	3	0.00243309	1	0.00081103	5	5	0.00202758
3R	24813001	96A23	327	lili	No	1220	0.989457	11	0.00892133	2	0.00162206	15	15	0.00608273
3R	24833198	96A24	271		No	1232	0.999189	0	0	1	0.00081103	2	2	0.00081103
3R	24834115	96A24	510	sosie	No	1232	0.999189	0	0	1	0.00081103	2	2	0.00081103
3R	24835588	96A25	294	sosie	No	1209	0.980535	20	0.0162206	4	0.00324412	28	28	0.0113544
3R	24840458	96A25	451	sosie	No	1231	0.998378	2	0.00162206	0	0	2	2	0.00081103
3R	24842318	96B1	349	Esp	No	1229	0.996756	2	0.00162206	2	0.00162206	6	6	0.00243309
3R	24844546	96B1	433	Esp	No	1232	0.999189	0	0	1	0.00081103	2	2	0.00081103
3R	24845270	96B1	182	Esp	No	1231	0.998378	2	0.00162206	0	0	2	2	0.00081103
3R	24847115	96B1	59	Esp	No	462	0.374696	106	0.0859692	665	0.539335	1436	1030	0.41768
3R	24859937	96B1	433	CG13639	No	1232	0.999189	0	0	1	0.00081103	2	2	0.00081103
3R	24862715	96B1	188		No	1231	0.998378	1	0.00081103	1	0.00081103	3	3	0.00121655
3R	24864106	96B1	298	CG7016	No	1227	0.995134	1	0.00081103	5	0.00405515	11	11	0.00446067
3R	24868006	96B1	188	CycB3	No	1231	0.998378	1	0.00081103	1	0.00081103	3	3	0.00121655
3R	24871262	96B2	306	CG3744	No	1229	0.996756	2	0.00162206	2	0.00162206	6	6	0.00243309
3R	24876648	96B2	140	CG3744	No	1232	0.999189	0	0	1	0.00081103	2	2	0.00081103
3R	24884453	96B2	250	CG31121	No	1230	0.997567	1	0.00081103	2	0.00162206	5	5	0.00202758
3R	24889188	96B3	353	CG31121	No	1232	0.999189	0	0	1	0.00081103	2	2	0.00081103
3R	24889256	96B3	433	CG31121	No	1231	0.998378	1	0.00081103	1	0.00081103	3	3	0.00121655
3R	24924907	96B8	216	Mink, asRNA:CR46097	No	1231	0.998378	2	0.00162206	0	0	2	2	0.00081103
3R	24935183	96B10	417	Osbp	No	1232	0.999189	0	0	1	0.00081103	2	2	0.00081103
3R	24952444	96B11	433		No	1230	0.997567	2	0.00162206	1	0.00081103	4	4	0.00162206
3R	24954945	96B11	129		No	1040	0.843471	76	0.0616383	117	0.0948905	310	310	0.12571
3R	24955885	96B11	280		No	1232	0.999189	0	0	1	0.00081103	2	2	0.00081103
3R	24957895	96B11	418		No	1230	0.997567	1	0.00081103	2	0.00162206	5	5	0.00202758
3R	24959506	96B11	433		No	1231	0.998378	0	0	2	0.00162206	4	4	0.00162206
3R	24962331	96B11	430		No	1231	0.998378	1	0.00081103	1	0.00081103	3	3	0.00121655
3R	24972679	96B13	412		No	1230	0.997567	0	0	3	0.00243309	6	6	0.00243309
3R	24978254	96B13	349		No	1230	0.997567	0	0	3	0.00243309	6	6	0.00243309
3R	24991143	96B14	425	tnc	No	1232	0.999189	0	0	1	0.00081103	2	2	0.00081103
3R	25009638	96B15	422	tnc	No	1231	0.998378	1	0.00081103	1	0.00081103	3	3	0.00121655
3R	25012800	96B15	353	tnc	No	1232	0.999189	1	0.00081103	0	0	1	1	0.000405515
3R	25014833	96B15	54	tnc	Yes	769	0.623682	159	0.128954	305	0.247364	769	769	0.311841
3R	25021738	96B15	71	tnc	No	1230	0.997567	1	0.00081103	2	0.00162206	5	5	0.00202758
3R	25031193	96B17	487	Smg6	No	1232	0.999189	0	0	1	0.00081103	2	2	0.00081103
3R	25041310	96B17	400	5PtaseI	No	1228	0.995945	0	0	5	0.00405515	10	10	0.00405515
3R	25044920	96B18	368	5PtaseI	No	1232	0.999189	0	0	1	0.00081103	2	2	0.00081103
3R	25048405	96B18	344	CG11790	No	1232	0.999189	0	0	1	0.00081103	2	2	0.00081103
3R	25051676	96B19	244	CG11791	No	1231	0.998378	0	0	2	0.00162206	4	4	0.00162206
3R	25053061	96B19	256	CG11791	No	1218	0.987835	8	0.00648824	7	0.00567721	22	22	0.00892133
3R	25058675	96B19	433	stac	No	1232	0.999189	1	0.00081103	0	0	1	1	0.000405515
3R	25079402	96B20	368		No	1228	0.995945	1	0.00081103	4	0.00324412	9	9	0.00364964
3R	25081040	96B20	272		No	1231	0.998378	0	0	2	0.00162206	4	4	0.00162206
3R	25087607	96B20	380		Yes	1231	0.998378	0	0	2	0.00162206	4	4	0.00162206
3R	25097042	96B21	60		No	904	0.733171	34	0.027575	295	0.239254	624	624	0.253041
3R	25101855	96B21	408	CG33095, CG33096	No	1232	0.999189	0	0	1	0.00081103	2	2	0.00081103
3R	25105587	96C1	406	CG34027	No	1231	0.998378	1	0.00081103	1	0.00081103	3	3	0.00121655
3R	25116386	96C1	270	TTLL5	No	1232	0.999189	0	0	1	0.00081103	2	2	0.00081103
3R	25121223	96C1	228	TTLL5, CG31510	No	1229	0.996756	2	0.00162206	2	0.00162206	6	6	0.00243309
3R	25123175	96C1	197		No	1230	0.997567	3	0.00243309	0	0	3	3	0.00121655
3R	25124335	96C1	227	vig2	No	1232	0.999189	0	0	1	0.00081103	2	2	0.00081103
3R	25128693	96C1	417	Clbn	No	1225	0.993512	3	0.00243309	5	0.00405515	13	13	0.0052717
3R	25131193	96C1	416		No	1230	0.997567	1	0.00081103	2	0.00162206	5	5	0.00202758
3R	25136739	96C1	250		No	1229	0.996756	0	0	4	0.00324412	8	8	0.00324412
3R	25137931	96C2	426	lncRNA:CR46098	No	1231	0.998378	0	0	2	0.00162206	4	4	0.00162206
3R	25139649	96C2	446	danr	No	1231	0.998378	0	0	2	0.00162206	4	4	0.00162206
3R	25149053	96C2	433	lncRNA:CR46474	No	1232	0.999189	0	0	1	0.00081103	2	2	0.00081103
3R	25154589	96C2	280	lncRNA:CR46474	No	1231	0.998378	1	0.00081103	1	0.00081103	3	3	0.00121655
3R	25157589	96C2	433		No	1232	0.999189	0	0	1	0.00081103	2	2	0.00081103
3R	25163105	96C2	417		No	1230	0.997567	2	0.00162206	1	0.00081103	4	4	0.00162206
3R	25169099	96C2	446		No	1232	0.999189	0	0	1	0.00081103	2	2	0.00081103
3R	25172433	96C2	135	lobo	No	1227	0.995134	3	0.00243309	3	0.00243309	9	9	0.00364964
3R	25178847	96C3	216	lobo	No	1232	0.999189	0	0	1	0.00081103	2	2	0.00081103
3R	25179818	96C3	446	lobo	No	1232	0.999189	0	0	1	0.00081103	2	2	0.00081103
3R	25184251	96C3	368	lobo	No	1232	0.999189	0	0	1	0.00081103	2	2	0.00081103
3R	25197614	96C4	271	Cad96Ca	No	1230	0.997567	0	0	3	0.00243309	6	6	0.00243309
3R	25199367	96C4	432	Cad96Ca	No	1232	0.999189	0	0	1	0.00081103	2	2	0.00081103
3R	25201799	96C5	433	Cad96Ca, CG13654	No	1229	0.996756	1	0.00081103	3	0.00243309	7	7	0.00283861
3R	25205761	96C5	283	Cad96Ca, CG13654	No	1228	0.995945	1	0.00081103	4	0.00324412	9	9	0.00364964
3R	25209156	96C5	270	CG13654	No	1231	0.998378	2	0.00162206	0	0	2	2	0.00081103
3R	25213941	96C5	188	CG13654	No	1231	0.998378	1	0.00081103	1	0.00081103	3	3	0.00121655
3R	25216167	96C5	210		No	1225	0.993512	3	0.00243309	5	0.00405515	13	13	0.0052717
3R	25218965	96C6	280		No	1232	0.999189	0	0	1	0.00081103	2	2	0.00081103
3R	25228191	96C7	433	Cad96Cb	No	1232	0.999189	1	0.00081103	0	0	1	1	0.000405515
3R	25229735	96C7	228	Cad96Cb	No	1232	0.999189	0	0	1	0.00081103	2	2	0.00081103
3R	25230697	96C7	270	Cad96Cb	No	1232	0.999189	1	0.00081103	0	0	1	1	0.000405515
3R	25232118	96C7	72	Cad96Cb	No	1170	0.948905	23	0.0186537	40	0.0324412	103	103	0.041768
3R	25236453	96C7	366		No	1227	0.995134	0	0	6	0.00486618	12	12	0.00486618
3R	25239268	96C7	334		No	1232	0.999189	1	0.00081103	0	0	1	1	0.000405515
3R	25240568	96C7	435	to	No	1231	0.998378	0	0	2	0.00162206	4	4	0.00162206
3R	25247803	96C8	188	Nup37	No	1231	0.998378	2	0.00162206	0	0	2	2	0.00081103
3R	25268007	96C8	289	asRNA:CR45214	No	573	0.46472	81	0.0656934	579	0.469586	1239	1227	0.497567
3R	25271439	96C8	425	CG11889, CG11891	No	1230	0.997567	0	0	3	0.00243309	6	6	0.00243309
3R	25273764	96C8	270		No	1232	0.999189	0	0	1	0.00081103	2	2	0.00081103
3R	25275267	96C8	410		No	1225	0.993512	2	0.00162206	6	0.00486618	14	14	0.00567721
3R	25277662	96C9	357		No	1225	0.993512	6	0.00486618	2	0.00162206	10	10	0.00405515
3R	25281066	96C9	353		No	1231	0.998378	1	0.00081103	1	0.00081103	3	3	0.00121655
3R	25286859	96C9	433	CG31104	No	1232	0.999189	0	0	1	0.00081103	2	2	0.00081103
3R	25293066	96D1	363		No	1218	0.987835	7	0.00567721	8	0.00648824	23	23	0.00932685
3R	25299496	96D1	433	CG31288	No	1231	0.998378	0	0	2	0.00162206	4	4	0.00162206
3R	25302916	96D1	361	CG31370	No	1231	0.998378	0	0	2	0.00162206	4	4	0.00162206
3R	25306451	96D1	389	CG10550	No	1232	0.999189	1	0.00081103	0	0	1	1	0.000405515
3R	25310976	96D1	296		No	1231	0.998378	0	0	2	0.00162206	4	4	0.00162206
3R	25315265	96D1	270	CG10559	No	1232	0.999189	0	0	1	0.00081103	2	2	0.00081103
3R	25316307	96D1	411		No	1180	0.957015	25	0.0202758	28	0.0227088	81	81	0.0328467
3R	25321162	96D1	510	CG10562	No	1231	0.998378	0	0	2	0.00162206	4	4	0.00162206
3R	25322963	96D1	476		No	1230	0.997567	1	0.00081103	2	0.00162206	5	5	0.00202758
3R	25339990	96D2	275	CG11902	No	1232	0.999189	0	0	1	0.00081103	2	2	0.00081103
3R	25341877	96D2	226	rha	No	459	0.372263	0	0	774	0.627737	1548	918	0.372263
3R	25347361	96D2	73		No	996	0.807786	76	0.0616383	161	0.130576	398	398	0.161395
3R	25349532	96D2	120	Fur1	No	1224	0.992701	7	0.00567721	2	0.00162206	11	11	0.00446067
3R	25353960	96D2	271	Fur1	No	1230	0.997567	1	0.00081103	2	0.00162206	5	5	0.00202758
3R	25360068	96D2	434	Fur1	No	1226	0.994323	1	0.00081103	6	0.00486618	13	13	0.0052717
3R	25361686	96D2	412	Fur1	No	1232	0.999189	0	0	1	0.00081103	2	2	0.00081103
3R	25364350	96D2	433	Fur1	No	1232	0.999189	0	0	1	0.00081103	2	2	0.00081103
3R	25366393	96D2	262	Fur1	No	1222	0.991079	11	0.00892133	0	0	11	11	0.00446067
3R	25369784	96D2	371	Fur1	No	1231	0.998378	1	0.00081103	1	0.00081103	3	3	0.00121655
3R	25372593	96D2	398	Fur1	No	1229	0.996756	2	0.00162206	2	0.00162206	6	6	0.00243309
3R	25373541	96D2	491	Fur1	No	1228	0.995945	1	0.00081103	4	0.00324412	9	9	0.00364964
3R	25377703	96D2	433	Fur1	No	1231	0.998378	0	0	2	0.00162206	4	4	0.00162206
3R	25384793	96D3	423	Fur1	No	1228	0.995945	1	0.00081103	4	0.00324412	9	9	0.00364964
3R	25386072	96D3	400	Fur1	No	1229	0.996756	2	0.00162206	2	0.00162206	6	6	0.00243309
3R	25387081	96D3	433	Fur1	No	1232	0.999189	1	0.00081103	0	0	1	1	0.000405515
3R	25388765	96D3	385	Fur1	No	1222	0.991079	4	0.00324412	7	0.00567721	18	18	0.00729927
3R	25394231	96D4	425	Fur1	No	1228	0.995945	0	0	5	0.00405515	10	10	0.00405515
3R	25396249	96D4	433	Fur1	No	1230	0.997567	2	0.00162206	1	0.00081103	4	4	0.00162206
3R	25400077	96D4	111	Fur1, Muc96D	No	1082	0.877534	41	0.0332522	110	0.0892133	261	261	0.105839
3R	25401799	96D4	442	Fur1	No	1223	0.99189	6	0.00486618	4	0.00324412	14	14	0.00567721
3R	25403764	96D4	432	Fur1	No	1228	0.995945	2	0.00162206	3	0.00243309	8	8	0.00324412
3R	25405438	96D4	407	Fur1	Yes	1232	0.999189	0	0	1	0.00081103	2	2	0.00081103
3R	25407528	96D4	582	Fur1	No	1231	0.998378	1	0.00081103	1	0.00081103	3	3	0.00121655
3R	25409227	96D4	418	Fur1	No	1220	0.989457	11	0.00892133	2	0.00162206	15	15	0.00608273
3R	25410458	96D4	362	Fur1	No	1230	0.997567	1	0.00081103	2	0.00162206	5	5	0.00202758
3R	25412477	96D5	442	Fur1	No	1231	0.998378	0	0	2	0.00162206	4	4	0.00162206
3R	25415616	96D5	108	Fur1	No	983	0.797242	41	0.0332522	209	0.169505	459	459	0.186131
3R	25417258	96D5	305	Fur1	No	1205	0.977291	18	0.0145985	10	0.0081103	38	38	0.0154096
3R	25420395	96D5	351	Fur1	No	1226	0.994323	1	0.00081103	6	0.00486618	13	13	0.0052717
3R	25425219	96D5	196	Fur1	No	571	0.463098	107	0.0867802	555	0.450122	1217	1217	0.493512
3R	25427283	96D5	421	Fur1	No	1228	0.995945	3	0.00243309	2	0.00162206	7	7	0.00283861
3R	25428957	96D5	433	Fur1	No	1232	0.999189	0	0	1	0.00081103	2	2	0.00081103
3R	25431967	96D6	411	Fur1	No	1230	0.997567	1	0.00081103	2	0.00162206	5	5	0.00202758
3R	25433687	96D6	404	Fur1	No	1226	0.994323	1	0.00081103	6	0.00486618	13	13	0.0052717
3R	25434789	96D6	409	Fur1	No	1228	0.995945	0	0	5	0.00405515	10	10	0.00405515
3R	25437448	96D6	435	Fur1	No	1232	0.999189	1	0.00081103	0	0	1	1	0.000405515
3R	25440199	96E1	215	Fur1	No	1226	0.994323	3	0.00243309	4	0.00324412	11	11	0.00446067
3R	25443090	96E1	415	Fur1	No	1230	0.997567	0	0	3	0.00243309	6	6	0.00243309
3R	25444930	96E1	291	Fur1	No	1220	0.989457	8	0.00648824	5	0.00405515	18	18	0.00729927
3R	25448751	96E1	272	Fur1	No	1230	0.997567	1	0.00081103	2	0.00162206	5	5	0.00202758
3R	25450901	96E1	326	Fur1	No	1229	0.996756	3	0.00243309	1	0.00081103	5	5	0.00202758
3R	25452131	96E1	403	Fur1	No	1226	0.994323	1	0.00081103	6	0.00486618	13	13	0.0052717
3R	25456078	96E1	384	Fur1	No	1230	0.997567	2	0.00162206	1	0.00081103	4	4	0.00162206
3R	25457187	96E1	281	Fur1	No	1232	0.999189	0	0	1	0.00081103	2	2	0.00081103
3R	25459481	96E1	189	Fur1	No	1231	0.998378	0	0	2	0.00162206	4	4	0.00162206
3R	25462815	96E1	83	Fur1	No	1201	0.974047	5	0.00405515	27	0.0218978	59	59	0.0239254
3R	25464480	96E1	366	Fur1	No	1228	0.995945	1	0.00081103	4	0.00324412	9	9	0.00364964
3R	25467255	96E1	91	Fur1	No	1116	0.905109	74	0.0600162	43	0.0348743	160	160	0.0648824
3R	25468567	96E1	303	Fur1	No	1228	0.995945	1	0.00081103	4	0.00324412	9	9	0.00364964
3R	25469843	96E1	188	Fur1	No	1232	0.999189	1	0.00081103	0	0	1	1	0.000405515
3R	25471468	96E1	299	Fur1	No	1226	0.994323	5	0.00405515	2	0.00162206	9	9	0.00364964
3R	25473275	96E1	275		No	1231	0.998378	2	0.00162206	0	0	2	2	0.00081103
3R	25490617	96E2	309	Gnpat	No	1232	0.999189	0	0	1	0.00081103	2	2	0.00081103
3R	25493900	96E2	427	CG33494	No	1232	0.999189	0	0	1	0.00081103	2	2	0.00081103
3R	25498564	96E2	267		No	1228	0.995945	5	0.00405515	0	0	5	5	0.00202758
3R	25502739	96E2	433		No	1232	0.999189	0	0	1	0.00081103	2	2	0.00081103
3R	25510632	96E2	393		No	1231	0.998378	1	0.00081103	1	0.00081103	3	3	0.00121655
3R	25513097	96E2	353		No	1232	0.999189	0	0	1	0.00081103	2	2	0.00081103
3R	25516221	96E2	274	msi	No	1230	0.997567	1	0.00081103	2	0.00162206	5	5	0.00202758
3R	25519157	96E2	250	msi	No	1232	0.999189	0	0	1	0.00081103	2	2	0.00081103
3R	25521914	96E2	275	msi	No	1229	0.996756	0	0	4	0.00324412	8	8	0.00324412
3R	25523874	96E2	325	msi	No	1231	0.998378	0	0	2	0.00162206	4	4	0.00162206
3R	25526296	96E3	390	msi	No	1230	0.997567	1	0.00081103	2	0.00162206	5	5	0.00202758
3R	25527805	96E3	188	msi	No	1219	0.988646	0	0	14	0.0113544	28	28	0.0113544
3R	25530029	96E3	203	msi	No	1230	0.997567	2	0.00162206	1	0.00081103	4	4	0.00162206
3R	25533236	96E3	387	msi	No	1228	0.995945	3	0.00243309	2	0.00162206	7	7	0.00283861
3R	25535484	96E3	259	msi	No	1230	0.997567	1	0.00081103	2	0.00162206	5	5	0.00202758
3R	25538472	96E3	413	msi	No	1222	0.991079	3	0.00243309	8	0.00648824	19	19	0.00770479
3R	25542295	96E3	291	msi	No	1230	0.997567	3	0.00243309	0	0	3	3	0.00121655
3R	25548262	96E3	281	msi	No	1230	0.997567	0	0	3	0.00243309	6	6	0.00243309
3R	25549569	96E3	269	msi	No	1231	0.998378	1	0.00081103	1	0.00081103	3	3	0.00121655
3R	25552410	96E3	515	msi	No	1184	0.96026	10	0.0081103	39	0.0316302	88	88	0.0356853
3R	25554129	96E3	433	msi, lncRNA:CR46100	No	1231	0.998378	0	0	2	0.00162206	4	4	0.00162206
3R	25557022	96E3	190	msi	No	1232	0.999189	1	0.00081103	0	0	1	1	0.000405515
3R	25560522	96E3	424	msi	No	1230	0.997567	0	0	3	0.00243309	6	6	0.00243309
3R	25563863	96E3	280	msi	No	1232	0.999189	0	0	1	0.00081103	2	2	0.00081103
3R	25569333	96E3	446	msi	No	1232	0.999189	0	0	1	0.00081103	2	2	0.00081103
3R	25569923	96E3	398	msi	No	1230	0.997567	0	0	3	0.00243309	6	6	0.00243309
3R	25572404	96E3	334	msi	No	1227	0.995134	2	0.00162206	4	0.00324412	10	10	0.00405515
3R	25573524	96E3	387	msi	No	1231	0.998378	0	0	2	0.00162206	4	4	0.00162206
3R	25576588	96E4	263	msi	No	1230	0.997567	1	0.00081103	2	0.00162206	5	5	0.00202758
3R	25581072	96E4	201	msi	No	1212	0.982968	4	0.00324412	17	0.0137875	38	38	0.0154096
3R	25585363	96E4	87	msi	No	720	0.583942	127	0.103001	386	0.313058	899	899	0.364558
3R	25586385	96E4	433	msi	No	1232	0.999189	0	0	1	0.00081103	2	2	0.00081103
3R	25590034	96E4	350	msi	No	1229	0.996756	1	0.00081103	3	0.00243309	7	7	0.00283861
3R	25596500	96E4	421	msi, ymp	No	1229	0.996756	2	0.00162206	2	0.00162206	6	6	0.00243309
3R	25601284	96E4	485	msi, ymp	No	1232	0.999189	0	0	1	0.00081103	2	2	0.00081103
3R	25604390	96E4	278	msi, ymp	No	1231	0.998378	0	0	2	0.00162206	4	4	0.00162206
3R	25607730	96E4	324	msi, ymp	No	1232	0.999189	0	0	1	0.00081103	2	2	0.00081103
3R	25613419	96E4	418	Npl4	No	1231	0.998378	1	0.00081103	1	0.00081103	3	3	0.00121655
3R	25616492	96E5	394	Npl4	No	1229	0.996756	3	0.00243309	1	0.00081103	5	5	0.00202758
3R	25619010	96E5	405	Npl4, CG5071	No	1232	0.999189	0	0	1	0.00081103	2	2	0.00081103
3R	25628306	96E6	421		No	1232	0.999189	0	0	1	0.00081103	2	2	0.00081103
3R	25652585	96E6	353		No	1232	0.999189	0	0	1	0.00081103	2	2	0.00081103
3R	25658656	96E8	428	Tnks	No	1228	0.995945	5	0.00405515	0	0	5	5	0.00202758
3R	25660388	96E8	421	Tnks	No	1232	0.999189	0	0	1	0.00081103	2	2	0.00081103
3R	25665389	96E8	403	RASSF8	No	1223	0.99189	9	0.00729927	1	0.00081103	11	11	0.00446067
3R	25667356	96E8	446	Lgr3	No	1230	0.997567	0	0	3	0.00243309	6	6	0.00243309
3R	25670158	96E8	427	Lgr3	No	1231	0.998378	0	0	2	0.00162206	4	4	0.00162206
3R	25670925	96E8	433	Lgr3	No	1231	0.998378	0	0	2	0.00162206	4	4	0.00162206
3R	25673479	96E8	342	Lgr3	No	1231	0.998378	0	0	2	0.00162206	4	4	0.00162206
3R	25677129	96E9	403	Lgr3, CG4730	No	1232	0.999189	1	0.00081103	0	0	1	1	0.000405515
3R	25690238	96E10	403		No	1232	0.999189	1	0.00081103	0	0	1	1	0.000405515
3R	25693338	96E10	351		No	1229	0.996756	0	0	4	0.00324412	8	8	0.00324412
3R	25695215	96E10	488		No	1232	0.999189	0	0	1	0.00081103	2	2	0.00081103
3R	25698759	96E10	433	LpR2	No	1231	0.998378	0	0	2	0.00162206	4	4	0.00162206
3R	25700994	96E10	433	LpR2	No	1232	0.999189	0	0	1	0.00081103	2	2	0.00081103
3R	25702227	96E11	421	LpR2	No	1232	0.999189	0	0	1	0.00081103	2	2	0.00081103
3R	25708957	96E12	409	LpR2	No	1227	0.995134	1	0.00081103	5	0.00405515	11	11	0.00446067
3R	25711520	96E12	271	LpR2	No	1232	0.999189	1	0.00081103	0	0	1	1	0.000405515
3R	25713056	96F1	447	LpR2	No	1232	0.999189	0	0	1	0.00081103	2	2	0.00081103
3R	25714076	96F1	297	LpR2	No	1223	0.99189	4	0.00324412	6	0.00486618	16	16	0.00648824
3R	25717519	96F1	434	LpR2	No	1232	0.999189	0	0	1	0.00081103	2	2	0.00081103
3R	25723157	96F1	317	LpR2	No	1229	0.996756	1	0.00081103	3	0.00243309	7	7	0.00283861
3R	25724974	96F1	406	LpR2	No	1224	0.992701	6	0.00486618	3	0.00243309	12	12	0.00486618
3R	25737536	96F1	366	LpR2	No	1230	0.997567	0	0	3	0.00243309	6	6	0.00243309
3R	25743580	96F1	433	LpR1	No	1232	0.999189	0	0	1	0.00081103	2	2	0.00081103
3R	25748354	96F2	217	LpR1	No	1230	0.997567	3	0.00243309	0	0	3	3	0.00121655
3R	25750199	96F2	369	LpR1	Yes	1231	0.998378	1	0.00081103	1	0.00081103	3	3	0.00121655
3R	25751924	96F2	62	LpR1	No	1159	0.939984	70	0.0567721	4	0.00324412	78	78	0.0316302
3R	25755224	96F2	208	LpR1	No	545	0.442011	103	0.0835361	585	0.474453	1273	1193	0.483779
3R	25759737	96F2	368	LpR1	No	1232	0.999189	0	0	1	0.00081103	2	2	0.00081103
3R	25762321	96F2	406	LpR1	No	1232	0.999189	0	0	1	0.00081103	2	2	0.00081103
3R	25769402	96F2	357		No	1231	0.998378	1	0.00081103	1	0.00081103	3	3	0.00121655
3R	25769950	96F2	356		No	1231	0.998378	1	0.00081103	1	0.00081103	3	3	0.00121655
3R	25771841	96F2	433		No	1231	0.998378	0	0	2	0.00162206	4	4	0.00162206
3R	25773376	96F2	163	CG17198, CG17197	No	333	0.270073	1	0.00081103	899	0.729116	1799	667	0.270479
3R	25776290	96F2	446	CG17195	No	1232	0.999189	0	0	1	0.00081103	2	2	0.00081103
3R	25780175	96F3	450		No	1229	0.996756	2	0.00162206	2	0.00162206	6	6	0.00243309
3R	25781703	96F3	477		No	1223	0.99189	6	0.00486618	4	0.00324412	14	14	0.00567721
3R	25784854	96F3	356		No	1231	0.998378	0	0	2	0.00162206	4	4	0.00162206
3R	25784955	96F3	432		No	1232	0.999189	0	0	1	0.00081103	2	2	0.00081103
3R	25787460	96F3	430		No	1223	0.99189	4	0.00324412	6	0.00486618	16	16	0.00648824
3R	25788824	96F3	407	CG31380	No	1226	0.994323	3	0.00243309	4	0.00324412	11	11	0.00446067
3R	25790913	96F3	487		No	1232	0.999189	0	0	1	0.00081103	2	2	0.00081103
3R	25792548	96F3	442		No	1232	0.999189	0	0	1	0.00081103	2	2	0.00081103
3R	25794732	96F3	432		No	1232	0.999189	0	0	1	0.00081103	2	2	0.00081103
3R	25796051	96F3	139		No	1203	0.975669	9	0.00729927	21	0.0170316	51	51	0.0206813
3R	25798697	96F3	285		No	1231	0.998378	1	0.00081103	1	0.00081103	3	3	0.00121655
3R	25800561	96F3	433		No	1232	0.999189	1	0.00081103	0	0	1	1	0.000405515
3R	25803537	96F3	386		No	1228	0.995945	1	0.00081103	4	0.00324412	9	9	0.00364964
3R	25807712	96F3	298		No	1216	0.986212	15	0.0121655	2	0.00162206	19	19	0.00770479
3R	25809191	96F3	393		No	1229	0.996756	1	0.00081103	3	0.00243309	7	7	0.00283861
3R	25810269	96F3	98		No	1183	0.959448	25	0.0202758	25	0.0202758	75	75	0.0304136
3R	25813892	96F3	313		No	1231	0.998378	1	0.00081103	1	0.00081103	3	3	0.00121655
3R	25814834	96F3	418		No	1232	0.999189	0	0	1	0.00081103	2	2	0.00081103
3R	25817941	96F3	515		No	1230	0.997567	0	0	3	0.00243309	6	6	0.00243309
3R	25819203	96F3	348		No	1229	0.996756	0	0	4	0.00324412	8	8	0.00324412
3R	25820394	96F3	326		No	1231	0.998378	0	0	2	0.00162206	4	4	0.00162206
3R	25821828	96F3	208		No	1222	0.991079	5	0.00405515	6	0.00486618	17	17	0.00689376
3R	25826671	96F3	433		No	1232	0.999189	0	0	1	0.00081103	2	2	0.00081103
3R	25828761	96F3	415		No	1230	0.997567	0	0	3	0.00243309	6	6	0.00243309
3R	25829828	96F3	299		No	1228	0.995945	2	0.00162206	3	0.00243309	8	8	0.00324412
3R	25845673	96F3	270		No	1228	0.995945	2	0.00162206	3	0.00243309	8	8	0.00324412
3R	25848504	96F3	378		No	1231	0.998378	0	0	2	0.00162206	4	4	0.00162206
3R	25848873	96F3	338		No	1230	0.997567	1	0.00081103	2	0.00162206	5	5	0.00202758
3R	25855640	96F4	57		No	1231	0.998378	0	0	2	0.00162206	4	4	0.00162206
3R	25860405	96F5	387	CG5890	No	1221	0.990268	2	0.00162206	10	0.0081103	22	22	0.00892133
3R	25861966	96F5	435	CG5890	No	1231	0.998378	0	0	2	0.00162206	4	4	0.00162206
3R	25864165	96F5	325	CG5890	No	1231	0.998378	0	0	2	0.00162206	4	4	0.00162206
3R	25866535	96F5	484	CG5890	No	1232	0.999189	0	0	1	0.00081103	2	2	0.00081103
3R	25869341	96F5	358	CG5890	No	1231	0.998378	1	0.00081103	1	0.00081103	3	3	0.00121655
3R	25871180	96F5	433	CG5890	No	1232	0.999189	0	0	1	0.00081103	2	2	0.00081103
3R	25873004	96F5	433	Tsp96F	No	1229	0.996756	2	0.00162206	2	0.00162206	6	6	0.00243309
3R	25875591	96F5	114	Tsp96F	No	604	0.489862	98	0.0794809	531	0.430657	1160	1160	0.470397
3R	25876901	96F5	419	Tsp96F	No	1231	0.998378	1	0.00081103	1	0.00081103	3	3	0.00121655
3R	25878859	96F5	432	Tsp96F	No	1230	0.997567	2	0.00162206	1	0.00081103	4	4	0.00162206
3R	25880464	96F5	415	Tsp96F	No	1230	0.997567	2	0.00162206	1	0.00081103	4	4	0.00162206
3R	25884756	96F6	62	SppL	No	1166	0.945661	36	0.0291971	31	0.0251419	98	98	0.0397405
3R	25896287	96F7	288	Sodq	No	1230	0.997567	2	0.00162206	1	0.00081103	4	4	0.00162206
3R	25898524	96F7	280	Mco3	No	1216	0.986212	11	0.00892133	6	0.00486618	23	23	0.00932685
3R	25900315	96F7	433	CG31091	No	1232	0.999189	1	0.00081103	0	0	1	1	0.000405515
3R	25902146	96F7	281	CG31091	No	1231	0.998378	1	0.00081103	1	0.00081103	3	3	0.00121655
3R	25903594	96F7	433	CG31089, asRNA:CR43259	No	1230	0.997567	2	0.00162206	1	0.00081103	4	4	0.00162206
3R	25905265	96F7	280	asRNA:CR43259	No	259	0.210057	0	0	974	0.789943	1948	518	0.210057
3R	25906439	96F7	473	asRNA:CR43259	No	1227	0.995134	2	0.00162206	4	0.00324412	10	10	0.00405515
3R	25911542	96F8	326	kumpel	No	1230	0.997567	0	0	3	0.00243309	6	6	0.00243309
3R	25916080	96F8	518	kumpel	No	1232	0.999189	1	0.00081103	0	0	1	1	0.000405515
3R	25918418	96F8	403	kumpel	No	1231	0.998378	1	0.00081103	1	0.00081103	3	3	0.00121655
3R	25919152	96F8	486	kumpel	No	1232	0.999189	0	0	1	0.00081103	2	2	0.00081103
3R	25925376	96F8	190	CCAP-R	No	1230	0.997567	0	0	3	0.00243309	6	6	0.00243309
3R	25927623	96F8	369	CCAP-R	No	1227	0.995134	4	0.00324412	2	0.00162206	8	8	0.00324412
3R	25928896	96F8	430	CCAP-R	No	1224	0.992701	3	0.00243309	6	0.00486618	15	15	0.00608273
3R	25930676	96F8	430	CCAP-R	No	1232	0.999189	0	0	1	0.00081103	2	2	0.00081103
3R	25931691	96F8	198	CCAP-R, lncRNA:CR34024	No	303	0.245742	20	0.0162206	910	0.738037	1840	626	0.253852
3R	25933621	96F8	414	CCAP-R	No	1221	0.990268	4	0.00324412	8	0.00648824	20	20	0.0081103
3R	25935277	96F8	403	CCAP-R	No	1232	0.999189	0	0	1	0.00081103	2	2	0.00081103
3R	25936917	96F8	421	CCAP-R	No	1230	0.997567	2	0.00162206	1	0.00081103	4	4	0.00162206
3R	25943522	96F8	426	CCAP-R	No	1224	0.992701	1	0.00081103	8	0.00648824	17	17	0.00689376
3R	25945310	96F8	433	CCAP-R	No	1232	0.999189	1	0.00081103	0	0	1	1	0.000405515
3R	25945635	96F8	538	CCAP-R	No	1231	0.998378	1	0.00081103	1	0.00081103	3	3	0.00121655
3R	25947364	96F8	403	CCAP-R	No	1228	0.995945	3	0.00243309	2	0.00162206	7	7	0.00283861
3R	25948620	96F8	270	CCAP-R	No	1232	0.999189	0	0	1	0.00081103	2	2	0.00081103
3R	25949707	96F8	353	CCAP-R	No	1232	0.999189	0	0	1	0.00081103	2	2	0.00081103
3R	25953095	96F8	338	CCAP-R	No	1226	0.994323	1	0.00081103	6	0.00486618	13	13	0.0052717
3R	25954209	96F8	412	CCAP-R	No	1229	0.996756	0	0	4	0.00324412	8	8	0.00324412
3R	25958407	96F8	401		No	1231	0.998378	0	0	2	0.00162206	4	4	0.00162206
3R	25967560	96F9	268		No	1217	0.987024	7	0.00567721	9	0.00729927	25	25	0.0101379
3R	25968739	96F9	343		No	1229	0.996756	2	0.00162206	2	0.00162206	6	6	0.00243309
3R	25969655	96F9	413		No	1232	0.999189	1	0.00081103	0	0	1	1	0.000405515
3R	25972342	96F9	351	fid	No	1231	0.998378	1	0.00081103	1	0.00081103	3	3	0.00121655
3R	25975128	96F9	403	fid	No	1232	0.999189	0	0	1	0.00081103	2	2	0.00081103
3R	25975693	96F9	433	fid	No	1232	0.999189	1	0.00081103	0	0	1	1	0.000405515
3R	25977323	96F9	127	fid	No	1219	0.988646	8	0.00648824	6	0.00486618	20	20	0.0081103
3R	25982410	96F9	390	fid	No	1232	0.999189	0	0	1	0.00081103	2	2	0.00081103
3R	25997047	96F9	447		No	1232	0.999189	0	0	1	0.00081103	2	2	0.00081103
3R	26004760	96F9	222		No	1232	0.999189	0	0	1	0.00081103	2	2	0.00081103
3R	26007334	96F9	307		No	1228	0.995945	1	0.00081103	4	0.00324412	9	9	0.00364964
3R	26014396	96F10	353		No	1231	0.998378	0	0	2	0.00162206	4	4	0.00162206
3R	26023352	96F10	180		No	1226	0.994323	2	0.00162206	5	0.00405515	12	12	0.00486618
3R	26024969	96F10	353		No	1232	0.999189	0	0	1	0.00081103	2	2	0.00081103
3R	26027450	96F10	234		No	1230	0.997567	1	0.00081103	2	0.00162206	5	5	0.00202758
3R	26034641	96F10	376		No	1231	0.998378	0	0	2	0.00162206	4	4	0.00162206
3R	26036817	96F10	405		No	1232	0.999189	0	0	1	0.00081103	2	2	0.00081103
3R	26037927	96F10	347	E(spl)m7-HLH	No	1230	0.997567	2	0.00162206	1	0.00081103	4	4	0.00162206
3R	26044859	96F10	54	gro	No	1144	0.927818	18	0.0145985	71	0.0575831	160	160	0.0648824
3R	26049347	96F10	299	gro	No	1229	0.996756	1	0.00081103	3	0.00243309	7	7	0.00283861
3R	26059709	96F10	334	Trmt61	No	1232	0.999189	1	0.00081103	0	0	1	1	0.000405515
3R	26065644	96F10	433		No	1231	0.998378	1	0.00081103	1	0.00081103	3	3	0.00121655
3R	26070485	96F11	355	lncRNA:CR44950	No	1228	0.995945	0	0	5	0.00405515	10	10	0.00405515
3R	26072994	96F12	281		No	1231	0.998378	2	0.00162206	0	0	2	2	0.00081103
3R	26074821	96F12	341		No	1230	0.997567	2	0.00162206	1	0.00081103	4	4	0.00162206
3R	26082368	96F12	404	dysf	No	1232	0.999189	1	0.00081103	0	0	1	1	0.000405515
3R	26086577	96F12	434	dysf	No	1232	0.999189	0	0	1	0.00081103	2	2	0.00081103
3R	26089468	96F13	419	dysf	No	1232	0.999189	0	0	1	0.00081103	2	2	0.00081103
3R	26090463	96F13	489	dysf	No	1232	0.999189	0	0	1	0.00081103	2	2	0.00081103
3R	26100378	96F14	126		No	1232	0.999189	0	0	1	0.00081103	2	2	0.00081103
3R	26103394	96F14	285		No	1231	0.998378	1	0.00081103	1	0.00081103	3	3	0.00121655
3R	26121348	97A1	433	Cipc	No	1232	0.999189	0	0	1	0.00081103	2	2	0.00081103
3R	26130467	97A1	293	Cipc	No	1220	0.989457	3	0.00243309	10	0.0081103	23	23	0.00932685
3R	26142958	97A1	434		No	1231	0.998378	1	0.00081103	1	0.00081103	3	3	0.00121655
3R	26146992	97A2	220		No	1232	0.999189	0	0	1	0.00081103	2	2	0.00081103
3R	26150488	97A2	440		No	1223	0.99189	4	0.00324412	6	0.00486618	16	16	0.00648824
3R	26152600	97A2	224		No	1224	0.992701	1	0.00081103	8	0.00648824	17	17	0.00689376
3R	26159452	97A2	447		No	1222	0.991079	7	0.00567721	4	0.00324412	15	15	0.00608273
3R	26165745	97A2	409		No	1232	0.999189	0	0	1	0.00081103	2	2	0.00081103
3R	26167539	97A2	280		No	1221	0.990268	6	0.00486618	6	0.00486618	18	18	0.00729927
3R	26171759	97A2	433	CG31323	No	1232	0.999189	1	0.00081103	0	0	1	1	0.000405515
3R	26174722	97A2	409	CG31323	No	1228	0.995945	5	0.00405515	0	0	5	5	0.00202758
3R	26180941	97A2	317	CG31323	No	1225	0.993512	5	0.00405515	3	0.00243309	11	11	0.00446067
3R	26182535	97A3	318	CG31323	No	1232	0.999189	0	0	1	0.00081103	2	2	0.00081103
3R	26194899	97A4	318		No	1229	0.996756	1	0.00081103	3	0.00243309	7	7	0.00283861
3R	26197087	97A5	217	lncRNA:CR44320	No	749	0.607461	57	0.0462287	427	0.34631	911	911	0.369424
3R	26198980	97A5	352	lncRNA:CR44320	No	1231	0.998378	0	0	2	0.00162206	4	4	0.00162206
3R	26200981	97A5	131	lncRNA:CR44320	No	1232	0.999189	1	0.00081103	0	0	1	1	0.000405515
3R	26202483	97A5	444	lncRNA:CR44320	No	1220	0.989457	4	0.00324412	9	0.00729927	22	22	0.00892133
3R	26205496	97A5	437	lncRNA:CR44320	No	1231	0.998378	0	0	2	0.00162206	4	4	0.00162206
3R	26207164	97A5	54	lncRNA:CR44320	No	1231	0.998378	0	0	2	0.00162206	4	4	0.00162206
3R	26208275	97A5	433	lncRNA:CR44320	No	1227	0.995134	0	0	6	0.00486618	12	12	0.00486618
3R	26209962	97A5	286	lncRNA:CR44320	No	1226	0.994323	1	0.00081103	6	0.00486618	13	13	0.0052717
3R	26212930	97A5	411	lncRNA:CR44320	No	1232	0.999189	1	0.00081103	0	0	1	1	0.000405515
3R	26229983	97A6	78	lncRNA:CR44320	Yes	1187	0.962693	3	0.00243309	43	0.0348743	89	89	0.0360908
3R	26234358	97A6	433	CG12290	No	1232	0.999189	0	0	1	0.00081103	2	2	0.00081103
3R	26237532	97A6	290	lncRNA:CR46061	No	1230	0.997567	1	0.00081103	2	0.00162206	5	5	0.00202758
3R	26241579	97A6	433	lncRNA:CR46061, lncRNA:CR46062	No	1231	0.998378	0	0	2	0.00162206	4	4	0.00162206
3R	26242597	97A6	269	lncRNA:CR46061	No	1223	0.99189	4	0.00324412	6	0.00486618	16	16	0.00648824
3R	26253133	97A6	433		No	1232	0.999189	0	0	1	0.00081103	2	2	0.00081103
3R	26254054	97A6	309		No	1213	0.983779	13	0.0105434	7	0.00567721	27	27	0.0109489
3R	26255918	97A6	309	Ald1	No	1230	0.997567	0	0	3	0.00243309	6	6	0.00243309
3R	26258717	97A6	99	Ald1	No	1232	0.999189	0	0	1	0.00081103	2	2	0.00081103
3R	26259999	97A6	129	Ald1	No	646	0.523925	110	0.0892133	477	0.386861	1064	1064	0.431468
3R	26264821	97A7	342	CG6154	No	1219	0.988646	4	0.00324412	10	0.0081103	24	24	0.00973236
3R	26272760	97A7	354	CG6154	No	1227	0.995134	2	0.00162206	4	0.00324412	10	10	0.00405515
3R	26274427	97A7	345	CG6154	No	1226	0.994323	4	0.00324412	3	0.00243309	10	10	0.00405515
3R	26276561	97A7	340	CG6154	No	1229	0.996756	2	0.00162206	2	0.00162206	6	6	0.00243309
3R	26278730	97A7	433		No	1232	0.999189	0	0	1	0.00081103	2	2	0.00081103
3R	26280273	97A7	444		No	1231	0.998378	2	0.00162206	0	0	2	2	0.00081103
3R	26281294	97A7	605		No	1230	0.997567	0	0	3	0.00243309	6	6	0.00243309
3R	26282814	97A7	428		No	1232	0.999189	0	0	1	0.00081103	2	2	0.00081103
3R	26284275	97A7	305		No	1229	0.996756	2	0.00162206	2	0.00162206	6	6	0.00243309
3R	26285210	97A7	428		No	1229	0.996756	0	0	4	0.00324412	8	8	0.00324412
3R	26287987	97A7	298		No	1229	0.996756	2	0.00162206	2	0.00162206	6	6	0.00243309
3R	26289073	97A7	409		No	1224	0.992701	3	0.00243309	6	0.00486618	15	15	0.00608273
3R	26292604	97A7	355		No	1232	0.999189	0	0	1	0.00081103	2	2	0.00081103
3R	26294437	97A7	384		No	1230	0.997567	1	0.00081103	2	0.00162206	5	5	0.00202758
3R	26296952	97A8	326		No	1232	0.999189	0	0	1	0.00081103	2	2	0.00081103
3R	26299827	97A8	433		No	1232	0.999189	0	0	1	0.00081103	2	2	0.00081103
3R	26300836	97A8	216		No	1232	0.999189	0	0	1	0.00081103	2	2	0.00081103
3R	26306330	97A8	324		No	1228	0.995945	4	0.00324412	1	0.00081103	6	6	0.00243309
3R	26312316	97A8	418		No	1230	0.997567	1	0.00081103	2	0.00162206	5	5	0.00202758
3R	26313729	97A8	109		No	1114	0.903487	50	0.0405515	69	0.0559611	188	188	0.0762368
3R	26314915	97A8	281		No	1228	0.995945	2	0.00162206	3	0.00243309	8	8	0.00324412
3R	26320751	97A8	275	osy	No	1232	0.999189	0	0	1	0.00081103	2	2	0.00081103
3R	26327899	97A8	368	osy	No	1231	0.998378	1	0.00081103	1	0.00081103	3	3	0.00121655
3R	26329303	97A9	382	osy	No	1231	0.998378	0	0	2	0.00162206	4	4	0.00162206
3R	26332621	97A9	383	osy	No	1232	0.999189	0	0	1	0.00081103	2	2	0.00081103
3R	26338599	97A9	129	osy	No	1207	0.978913	14	0.0113544	12	0.00973236	38	38	0.0154096
3R	26340923	97A9	446	osy	No	1212	0.982968	7	0.00567721	14	0.0113544	35	35	0.014193
3R	26344118	97A9	250	osy	No	1228	0.995945	0	0	5	0.00405515	10	10	0.00405515
3R	26352359	97A10	337	osy	No	164	0.133009	3	0.00243309	1066	0.864558	2135	331	0.134225
3R	26360176	97A10	267	osy	No	1232	0.999189	0	0	1	0.00081103	2	2	0.00081103
3R	26362475	97A10	433	osy	No	1231	0.998378	1	0.00081103	1	0.00081103	3	3	0.00121655
3R	26363585	97B1	546		No	1232	0.999189	0	0	1	0.00081103	2	2	0.00081103
3R	26365227	97B1	90		No	1230	0.997567	0	0	3	0.00243309	6	6	0.00243309
3R	26367397	97B1	371		No	1224	0.992701	6	0.00486618	3	0.00243309	12	12	0.00486618
3R	26369388	97B1	172		No	1232	0.999189	1	0.00081103	0	0	1	1	0.000405515
3R	26371528	97B1	333		No	1230	0.997567	1	0.00081103	2	0.00162206	5	5	0.00202758
3R	26387842	97B1	456		No	1232	0.999189	0	0	1	0.00081103	2	2	0.00081103
3R	26391782	97B1	433		No	1230	0.997567	0	0	3	0.00243309	6	6	0.00243309
3R	26397659	97B1	372		No	1229	0.996756	0	0	4	0.00324412	8	8	0.00324412
3R	26399959	97B1	220		No	1226	0.994323	1	0.00081103	6	0.00486618	13	13	0.0052717
3R	26405499	97B1	280		No	1231	0.998378	0	0	2	0.00162206	4	4	0.00162206
3R	26408224	97B2	332		No	1230	0.997567	1	0.00081103	2	0.00162206	5	5	0.00202758
3R	26409435	97B2	366		No	1232	0.999189	0	0	1	0.00081103	2	2	0.00081103
3R	26410579	97B2	351		No	1230	0.997567	0	0	3	0.00243309	6	6	0.00243309
3R	26417280	97B2	433		No	1232	0.999189	0	0	1	0.00081103	2	2	0.00081103
3R	26418654	97B2	426		No	1229	0.996756	3	0.00243309	1	0.00081103	5	5	0.00202758
3R	26420354	97B2	235		No	1232	0.999189	0	0	1	0.00081103	2	2	0.00081103
3R	26421967	97B2	444		No	673	0.545823	143	0.115977	417	0.3382	977	977	0.396188
3R	26424288	97B2	334		No	1230	0.997567	0	0	3	0.00243309	6	6	0.00243309
3R	26425551	97B2	440	CG34291, asRNA:CR31084	No	1226	0.994323	3	0.00243309	4	0.00324412	11	11	0.00446067
3R	26427074	97B2	334	asRNA:CR31084	No	1230	0.997567	1	0.00081103	2	0.00162206	5	5	0.00202758
3R	26429962	97B2	484		No	1230	0.997567	2	0.00162206	1	0.00081103	4	4	0.00162206
3R	26432029	97B2	416		No	1229	0.996756	2	0.00162206	2	0.00162206	6	6	0.00243309
3R	26434727	97B2	510		No	1199	0.972425	30	0.0243309	4	0.00324412	38	38	0.0154096
3R	26437818	97B2	446		No	1229	0.996756	2	0.00162206	2	0.00162206	6	6	0.00243309
3R	26446548	97B2	326	tx	No	1232	0.999189	0	0	1	0.00081103	2	2	0.00081103
3R	26455523	97B3	368	Pdf	No	1232	0.999189	1	0.00081103	0	0	1	1	0.000405515
3R	26456624	97B3	216		No	1232	0.999189	0	0	1	0.00081103	2	2	0.00081103
3R	26458789	97B3	269	CG14238	No	1230	0.997567	0	0	3	0.00243309	6	6	0.00243309
3R	26466257	97B4	433	CG5455	No	1230	0.997567	0	0	3	0.00243309	6	6	0.00243309
3R	26467346	97B4	434	CG5455	No	1232	0.999189	0	0	1	0.00081103	2	2	0.00081103
3R	26471671	97B4	485	plum	No	1232	0.999189	0	0	1	0.00081103	2	2	0.00081103
3R	26472392	97B4	365	plum	No	1231	0.998378	0	0	2	0.00162206	4	4	0.00162206
3R	26479911	97B5	433	plum	No	1229	0.996756	1	0.00081103	3	0.00243309	7	7	0.00283861
3R	26482728	97B6	428	plum	No	1227	0.995134	4	0.00324412	2	0.00162206	8	8	0.00324412
3R	26486726	97B6	397	plum	No	1227	0.995134	1	0.00081103	5	0.00405515	11	11	0.00446067
3R	26492259	97B6	143	plum	No	748	0.60665	97	0.0786699	388	0.31468	873	873	0.354015
3R	26494325	97B6	281	plum	No	1232	0.999189	0	0	1	0.00081103	2	2	0.00081103
3R	26499830	97B6	432	plum	No	1232	0.999189	1	0.00081103	0	0	1	1	0.000405515
3R	26502242	97B6	370	plum	No	1226	0.994323	5	0.00405515	2	0.00162206	9	9	0.00364964
3R	26505736	97B6	362	plum	No	1231	0.998378	0	0	2	0.00162206	4	4	0.00162206
3R	26509231	97B6	142	plum	No	585	0.474453	12	0.00973236	636	0.515815	1284	1182	0.479319
3R	26521069	97B6	433	plum, lncRNA:CR45226	No	1230	0.997567	1	0.00081103	2	0.00162206	5	5	0.00202758
3R	26523420	97B7	372	plum	No	1231	0.998378	1	0.00081103	1	0.00081103	3	3	0.00121655
3R	26527392	97B8	295	plum	No	1207	0.978913	10	0.0081103	16	0.0129765	42	42	0.0170316
3R	26536048	97B9	366		No	1229	0.996756	2	0.00162206	2	0.00162206	6	6	0.00243309
3R	26542708	97B9	353	scrib, lncRNA:CR46084	No	1232	0.999189	1	0.00081103	0	0	1	1	0.000405515
3R	26545280	97B9	438	scrib	No	1232	0.999189	0	0	1	0.00081103	2	2	0.00081103
3R	26545967	97B9	435	scrib	No	1232	0.999189	1	0.00081103	0	0	1	1	0.000405515
3R	26550720	97B9	393	scrib	No	1228	0.995945	0	0	5	0.00405515	10	10	0.00405515
3R	26552338	97B9	90	scrib	No	754	0.611517	119	0.0965126	360	0.291971	839	839	0.340227
3R	26553975	97B9	250	scrib	No	1232	0.999189	0	0	1	0.00081103	2	2	0.00081103
3R	26555000	97B9	281	scrib	No	1227	0.995134	2	0.00162206	4	0.00324412	10	10	0.00405515
3R	26581181	97C1	366	scrib	No	1232	0.999189	0	0	1	0.00081103	2	2	0.00081103
3R	26583284	97C1	279	scrib	No	1230	0.997567	1	0.00081103	2	0.00162206	5	5	0.00202758
3R	26589054	97C1	403	scrib	No	1232	0.999189	0	0	1	0.00081103	2	2	0.00081103
3R	26594917	97C1	433	scrib	No	1231	0.998378	0	0	2	0.00162206	4	4	0.00162206
3R	26595436	97C1	433	scrib	No	1232	0.999189	1	0.00081103	0	0	1	1	0.000405515
3R	26599411	97C1	401	scrib	No	1232	0.999189	0	0	1	0.00081103	2	2	0.00081103
3R	26603103	97C2	368	scrib	No	1232	0.999189	1	0.00081103	0	0	1	1	0.000405515
3R	26604441	97C2	401		No	1227	0.995134	4	0.00324412	2	0.00162206	8	8	0.00324412
3R	26606414	97C2	433		No	1231	0.998378	0	0	2	0.00162206	4	4	0.00162206
3R	26609132	97C2	350		No	1231	0.998378	1	0.00081103	1	0.00081103	3	3	0.00121655
3R	26616669	97C2	405		No	1231	0.998378	1	0.00081103	1	0.00081103	3	3	0.00121655
3R	26620520	97C2	298		No	1232	0.999189	0	0	1	0.00081103	2	2	0.00081103
3R	26621819	97C2	292		No	1231	0.998378	0	0	2	0.00162206	4	4	0.00162206
3R	26623877	97C2	433		No	1230	0.997567	1	0.00081103	2	0.00162206	5	5	0.00202758
3R	26624600	97C2	403	TwdlL	No	1232	0.999189	0	0	1	0.00081103	2	2	0.00081103
3R	26625906	97C2	409		No	1230	0.997567	1	0.00081103	2	0.00162206	5	5	0.00202758
3R	26629150	97C2	280		No	1224	0.992701	3	0.00243309	6	0.00486618	15	15	0.00608273
3R	26633876	97C2	485	TwdlH	No	1231	0.998378	1	0.00081103	1	0.00081103	3	3	0.00121655
3R	26641574	97C3	271		No	1232	0.999189	1	0.00081103	0	0	1	1	0.000405515
3R	26644256	97C3	282		No	1223	0.99189	5	0.00405515	5	0.00405515	15	15	0.00608273
3R	26646269	97C3	340	beat-VII	No	1222	0.991079	1	0.00081103	10	0.0081103	21	21	0.00851582
3R	26652476	97C3	450	beat-VII	No	1230	0.997567	0	0	3	0.00243309	6	6	0.00243309
3R	26655670	97C3	382	beat-VII	No	1191	0.965937	22	0.0178427	20	0.0162206	62	62	0.0251419
3R	26658819	97C3	436	beat-VII	No	1225	0.993512	3	0.00243309	5	0.00405515	13	13	0.0052717
3R	26660297	97C3	303	beat-VII	No	1230	0.997567	0	0	3	0.00243309	6	6	0.00243309
3R	26664387	97C3	408	beat-VII	No	1231	0.998378	2	0.00162206	0	0	2	2	0.00081103
3R	26665422	97C3	324	beat-VII	No	1232	0.999189	0	0	1	0.00081103	2	2	0.00081103
3R	26668012	97C3	325	beat-VII	No	1228	0.995945	1	0.00081103	4	0.00324412	9	9	0.00364964
3R	26668315	97C3	285	beat-VII	No	1230	0.997567	1	0.00081103	2	0.00162206	5	5	0.00202758
3R	26672501	97C3	447	beat-VII	No	1232	0.999189	0	0	1	0.00081103	2	2	0.00081103
3R	26675505	97C3	403	beat-VII	No	1232	0.999189	0	0	1	0.00081103	2	2	0.00081103
3R	26679777	97C4	350	beat-VII	No	1231	0.998378	0	0	2	0.00162206	4	4	0.00162206
3R	26684714	97C4	487		No	1231	0.998378	0	0	2	0.00162206	4	4	0.00162206
3R	26687531	97C4	369		No	1228	0.995945	0	0	5	0.00405515	10	10	0.00405515
3R	26691130	97C4	335		No	1232	0.999189	0	0	1	0.00081103	2	2	0.00081103
3R	26695032	97C4	362		No	1229	0.996756	1	0.00081103	3	0.00243309	7	7	0.00283861
3R	26698478	97C4	326	amon	No	1230	0.997567	1	0.00081103	2	0.00162206	5	5	0.00202758
3R	26700238	97C4	433	amon	No	1232	0.999189	0	0	1	0.00081103	2	2	0.00081103
3R	26701826	97C4	465	amon	No	1231	0.998378	0	0	2	0.00162206	4	4	0.00162206
3R	26705446	97C4	59	amon	No	1065	0.863747	64	0.0519059	104	0.0843471	272	272	0.1103
3R	26706444	97C4	72	amon	No	1179	0.956204	15	0.0121655	39	0.0316302	93	93	0.0377129
3R	26709640	97C5	317	amon	No	1231	0.998378	0	0	2	0.00162206	4	4	0.00162206
3R	26713100	97C5	379	amon	No	1228	0.995945	2	0.00162206	3	0.00243309	8	8	0.00324412
3R	26715279	97C5	352	CG6425	No	1231	0.998378	2	0.00162206	0	0	2	2	0.00081103
3R	26726921	97C5	433		No	1232	0.999189	0	0	1	0.00081103	2	2	0.00081103
3R	26729189	97C5	356	CG14246, CG14245	No	1230	0.997567	0	0	3	0.00243309	6	6	0.00243309
3R	26730149	97C5	442		No	1230	0.997567	1	0.00081103	2	0.00162206	5	5	0.00202758
3R	26732153	97C5	418		No	1231	0.998378	0	0	2	0.00162206	4	4	0.00162206
3R	26733507	97C5	379		No	1228	0.995945	4	0.00324412	1	0.00081103	6	6	0.00243309
3R	26737806	97D1	485	CG14247	No	1232	0.999189	0	0	1	0.00081103	2	2	0.00081103
3R	26740383	97D1	325		No	1231	0.998378	0	0	2	0.00162206	4	4	0.00162206
3R	26744464	97D1	487		No	1231	0.998378	0	0	2	0.00162206	4	4	0.00162206
3R	26744940	97D1	388		No	1230	0.997567	0	0	3	0.00243309	6	6	0.00243309
3R	26746745	97D1	446		No	1229	0.996756	2	0.00162206	2	0.00162206	6	6	0.00243309
3R	26751095	97D1	492		No	1230	0.997567	0	0	3	0.00243309	6	6	0.00243309
3R	26756199	97D1	84		No	1106	0.896999	49	0.0397405	78	0.0632603	205	205	0.0831306
3R	26758018	97D1	271		No	1231	0.998378	0	0	2	0.00162206	4	4	0.00162206
3R	26759638	97D1	420		No	1231	0.998378	0	0	2	0.00162206	4	4	0.00162206
3R	26762342	97D1	460		No	1231	0.998378	0	0	2	0.00162206	4	4	0.00162206
3R	26763922	97D1	334		No	1231	0.998378	0	0	2	0.00162206	4	4	0.00162206
3R	26765145	97D1	281		No	1216	0.986212	3	0.00243309	14	0.0113544	31	31	0.012571
3R	26765917	97D1	264		No	1231	0.998378	0	0	2	0.00162206	4	4	0.00162206
3R	26767313	97D1	414		No	1230	0.997567	2	0.00162206	1	0.00081103	4	4	0.00162206
3R	26770024	97D1	392		No	1229	0.996756	3	0.00243309	1	0.00081103	5	5	0.00202758
3R	26770874	97D1	403		No	1227	0.995134	1	0.00081103	5	0.00405515	11	11	0.00446067
3R	26774480	97D1	518		No	1231	0.998378	0	0	2	0.00162206	4	4	0.00162206
3R	26778876	97D1	433		No	1231	0.998378	0	0	2	0.00162206	4	4	0.00162206
3R	26781014	97D1	281		No	1232	0.999189	0	0	1	0.00081103	2	2	0.00081103
3R	26791232	97D2	579		No	1217	0.987024	4	0.00324412	12	0.00973236	28	28	0.0113544
3R	26792651	97D2	330		No	1212	0.982968	7	0.00567721	14	0.0113544	35	35	0.014193
3R	26798103	97D2	353		No	1225	0.993512	2	0.00162206	6	0.00486618	14	14	0.00567721
3R	26798094	97D2	338		No	1231	0.998378	2	0.00162206	0	0	2	2	0.00081103
3R	26800271	97D2	329	Tl	No	97	0.0786699	3	0.00243309	1133	0.918897	2269	197	0.0798865
3R	26803638	97D2	505	Tl	No	1230	0.997567	1	0.00081103	2	0.00162206	5	5	0.00202758
3R	26805050	97D2	362	Tl	No	1230	0.997567	2	0.00162206	1	0.00081103	4	4	0.00162206
3R	26807440	97D2	508	Tl	No	1229	0.996756	1	0.00081103	3	0.00243309	7	7	0.00283861
3R	26808399	97D2	433	Tl	No	1232	0.999189	1	0.00081103	0	0	1	1	0.000405515
3R	26813880	97D2	433	Tl	No	1231	0.998378	0	0	2	0.00162206	4	4	0.00162206
3R	26819292	97D2	396	Tl	No	1231	0.998378	0	0	2	0.00162206	4	4	0.00162206
3R	26819502	97D2	461	Tl	No	1231	0.998378	0	0	2	0.00162206	4	4	0.00162206
3R	26821322	97D2	250	Tl	No	1232	0.999189	0	0	1	0.00081103	2	2	0.00081103
3R	26822922	97D2	405	Tl	No	1229	0.996756	1	0.00081103	3	0.00243309	7	7	0.00283861
3R	26827443	97D2	440	Tl	No	1231	0.998378	0	0	2	0.00162206	4	4	0.00162206
3R	26827623	97D2	596	Tl	No	1228	0.995945	2	0.00162206	3	0.00243309	8	8	0.00324412
3R	26828768	97D2	293	Tl	No	1219	0.988646	5	0.00405515	9	0.00729927	23	23	0.00932685
3R	26833753	97D2	440	Tl	No	1231	0.998378	1	0.00081103	1	0.00081103	3	3	0.00121655
3R	26836256	97D2	433	Tl	No	1230	0.997567	1	0.00081103	2	0.00162206	5	5	0.00202758
3R	26848491	97D2	425	Lerp, lncRNA:CR46073	No	1227	0.995134	3	0.00243309	3	0.00243309	9	9	0.00364964
3R	26854859	97D3	445	Lerp	No	1227	0.995134	1	0.00081103	5	0.00405515	11	11	0.00446067
3R	26858896	97D3	433	Lerp	No	1232	0.999189	0	0	1	0.00081103	2	2	0.00081103
3R	26859912	97D3	433	Lerp	No	1232	0.999189	1	0.00081103	0	0	1	1	0.000405515
3R	26863248	97D3	280		No	1227	0.995134	1	0.00081103	5	0.00405515	11	11	0.00446067
3R	26870474	97D3	130	SPARC	No	1213	0.983779	8	0.00648824	12	0.00973236	32	32	0.0129765
3R	26881644	97D5	187		No	1232	0.999189	0	0	1	0.00081103	2	2	0.00081103
3R	26884533	97D5	353	T48	No	1231	0.998378	0	0	2	0.00162206	4	4	0.00162206
3R	26886871	97D5	408	T48	No	1232	0.999189	0	0	1	0.00081103	2	2	0.00081103
3R	26888262	97D5	305	T48	No	1231	0.998378	0	0	2	0.00162206	4	4	0.00162206
3R	26892703	97D6	433	T48	No	1232	0.999189	0	0	1	0.00081103	2	2	0.00081103
3R	26894492	97D6	355	T48	No	1231	0.998378	2	0.00162206	0	0	2	2	0.00081103
3R	26896343	97D6	381	T48	No	1231	0.998378	1	0.00081103	1	0.00081103	3	3	0.00121655
3R	26898676	97D6	354	T48	No	1232	0.999189	0	0	1	0.00081103	2	2	0.00081103
3R	26901140	97D6	386	T48	No	1228	0.995945	3	0.00243309	2	0.00162206	7	7	0.00283861
3R	26904003	97D6	270	T48	No	1232	0.999189	0	0	1	0.00081103	2	2	0.00081103
3R	26906301	97D6	382	T48	No	1230	0.997567	1	0.00081103	2	0.00162206	5	5	0.00202758
3R	26908855	97D6	368	T48	No	1232	0.999189	0	0	1	0.00081103	2	2	0.00081103
3R	26915854	97D8	435	CG46339	No	1232	0.999189	0	0	1	0.00081103	2	2	0.00081103
3R	26923060	97D8	446	CG46339	No	1230	0.997567	2	0.00162206	1	0.00081103	4	4	0.00162206
3R	26937907	97D8	402	CG46339	No	1228	0.995945	0	0	5	0.00405515	10	10	0.00405515
3R	26939617	97D8	438	CG46339	No	1227	0.995134	1	0.00081103	5	0.00405515	11	11	0.00446067
3R	26940945	97D8	462	CG46339	No	1198	0.971614	14	0.0113544	21	0.0170316	56	56	0.0227088
3R	26949986	97D10	423	CG6330	No	1231	0.998378	1	0.00081103	1	0.00081103	3	3	0.00121655
3R	26952821	97D10	51	CG6330	No	1225	0.993512	4	0.00324412	4	0.00324412	12	12	0.00486618
3R	26953961	97D10	433	CG6330	No	1226	0.994323	3	0.00243309	4	0.00324412	11	11	0.00446067
3R	26957683	97D11	417	CG6330	No	1212	0.982968	6	0.00486618	15	0.0121655	36	36	0.0145985
3R	26959795	97D11	433		No	1230	0.997567	2	0.00162206	1	0.00081103	4	4	0.00162206
3R	26961876	97D11	303	Tsp97E	No	1230	0.997567	1	0.00081103	2	0.00162206	5	5	0.00202758
3R	26969871	97D11	446	CG5521	No	1226	0.994323	1	0.00081103	6	0.00486618	13	13	0.0052717
3R	26977126	97D11	403	CG5521	No	1231	0.998378	1	0.00081103	1	0.00081103	3	3	0.00121655
3R	26978534	97D12	421		No	1232	0.999189	1	0.00081103	0	0	1	1	0.000405515
3R	26982017	97D12	434	CG14253, CG46313	No	1224	0.992701	4	0.00324412	5	0.00405515	14	14	0.00567721
3R	26985323	97D12	270	CG14253, CG46313	No	1231	0.998378	2	0.00162206	0	0	2	2	0.00081103
3R	26988963	97D12	446		No	1232	0.999189	1	0.00081103	0	0	1	1	0.000405515
3R	26990637	97D12	434		No	1232	0.999189	0	0	1	0.00081103	2	2	0.00081103
3R	26995223	97D12	230	TwdlC	No	1231	0.998378	1	0.00081103	1	0.00081103	3	3	0.00121655
3R	26998383	97D12	433	RYa-R	No	1232	0.999189	0	0	1	0.00081103	2	2	0.00081103
3R	26998534	97D12	356	RYa-R	No	1230	0.997567	1	0.00081103	2	0.00162206	5	5	0.00202758
3R	27002917	97D12	414	RYa-R, CG31077	No	1230	0.997567	1	0.00081103	2	0.00162206	5	5	0.00202758
3R	27018370	97D14	433	RYa-R	No	1229	0.996756	1	0.00081103	3	0.00243309	7	7	0.00283861
3R	27028036	97D14	518	RYa-R	No	1232	0.999189	1	0.00081103	0	0	1	1	0.000405515
3R	27035157	97D14	346	RYa-R	No	1226	0.994323	2	0.00162206	5	0.00405515	12	12	0.00486618
3R	27037428	97D14	416	RYa-R	No	1227	0.995134	1	0.00081103	5	0.00405515	11	11	0.00446067
3R	27038716	97D14	434	RYa-R	No	1232	0.999189	0	0	1	0.00081103	2	2	0.00081103
3R	27040388	97D14	411	RYa-R	No	1230	0.997567	0	0	3	0.00243309	6	6	0.00243309
3R	27041425	97D14	403	RYa-R	No	1229	0.996756	1	0.00081103	3	0.00243309	7	7	0.00283861
3R	27048474	97D14	433	RYa-R	No	1231	0.998378	1	0.00081103	1	0.00081103	3	3	0.00121655
3R	27051150	97D14	435	RYa-R	No	1230	0.997567	0	0	3	0.00243309	6	6	0.00243309
3R	27052624	97D15	57	RYa-R	No	563	0.45661	110	0.0892133	560	0.454177	1230	1230	0.498783
3R	27055530	97E1	510	RYa-R	No	1232	0.999189	0	0	1	0.00081103	2	2	0.00081103
3R	27056672	97E1	487	RYa-R	No	1232	0.999189	0	0	1	0.00081103	2	2	0.00081103
3R	27058055	97E1	370	Nep5	No	1231	0.998378	1	0.00081103	1	0.00081103	3	3	0.00121655
3R	27060203	97E1	75	Nep5	No	1163	0.943228	33	0.026764	37	0.0300081	107	107	0.0433901
3R	27062124	97E1	232	Nep5	No	1225	0.993512	1	0.00081103	7	0.00567721	15	15	0.00608273
3R	27064453	97E1	188		No	1232	0.999189	0	0	1	0.00081103	2	2	0.00081103
3R	27067733	97E1	371	spz	No	1229	0.996756	2	0.00162206	2	0.00162206	6	6	0.00243309
3R	27071897	97E1	352		No	1210	0.981346	8	0.00648824	15	0.0121655	38	38	0.0154096
3R	27073726	97E1	411		No	1230	0.997567	2	0.00162206	1	0.00081103	4	4	0.00162206
3R	27076917	97E1	293	CG14257	No	1213	0.983779	9	0.00729927	11	0.00892133	31	31	0.012571
3R	27080220	97E1	409	CG14257	No	1232	0.999189	0	0	1	0.00081103	2	2	0.00081103
3R	27082870	97E1	262		No	1214	0.98459	9	0.00729927	10	0.0081103	29	29	0.0117599
3R	27087173	97E2	442	Cpr97Ea	No	1231	0.998378	0	0	2	0.00162206	4	4	0.00162206
3R	27090706	97E2	433	Cpr97Eb	No	1232	0.999189	0	0	1	0.00081103	2	2	0.00081103
3R	27093577	97E2	433	CG14258	No	1230	0.997567	0	0	3	0.00243309	6	6	0.00243309
3R	27095905	97E2	326	eater	No	1232	0.999189	0	0	1	0.00081103	2	2	0.00081103
3R	27103006	97E2	432	CAH9	No	1231	0.998378	1	0.00081103	1	0.00081103	3	3	0.00121655
3R	27104517	97E2	271	CAH9	No	1232	0.999189	0	0	1	0.00081103	2	2	0.00081103
3R	27105618	97E2	433	CAH9	No	1232	0.999189	0	0	1	0.00081103	2	2	0.00081103
3R	27108363	97E2	142		No	1084	0.879157	84	0.0681265	65	0.052717	214	214	0.0867802
3R	27114932	97E2	188	CG5815	No	1232	0.999189	0	0	1	0.00081103	2	2	0.00081103
3R	27124861	97E3	368	CG6051	No	1231	0.998378	0	0	2	0.00162206	4	4	0.00162206
3R	27130186	97E3	217	CG6051	No	1229	0.996756	0	0	4	0.00324412	8	8	0.00324412
3R	27131222	97E3	281	CG6051	No	1231	0.998378	0	0	2	0.00162206	4	4	0.00162206
3R	27136445	97E4	203	CG6051	No	1222	0.991079	3	0.00243309	8	0.00648824	19	19	0.00770479
3R	27139328	97E4	265	CG6051	No	1223	0.99189	4	0.00324412	6	0.00486618	16	16	0.00648824
3R	27151295	97E5	54		No	1162	0.942417	21	0.0170316	50	0.0405515	121	121	0.0490673
3R	27152096	97E5	353	Men-b	No	1231	0.998378	1	0.00081103	1	0.00081103	3	3	0.00121655
3R	27158498	97E5	433	grass	No	1232	0.999189	0	0	1	0.00081103	2	2	0.00081103
3R	27163555	97E5	360	ppk31	No	1229	0.996756	2	0.00162206	2	0.00162206	6	6	0.00243309
3R	27171932	97E6	318		No	1147	0.930251	26	0.0210868	60	0.0486618	146	146	0.0592052
3R	27175778	97E6	433	Ser	No	1232	0.999189	1	0.00081103	0	0	1	1	0.000405515
3R	27180056	97E6	433	Ser	No	1232	0.999189	0	0	1	0.00081103	2	2	0.00081103
3R	27186470	97E7	310	Ser	No	1232	0.999189	0	0	1	0.00081103	2	2	0.00081103
3R	27187410	97E7	406	Ser	No	1231	0.998378	0	0	2	0.00162206	4	4	0.00162206
3R	27197099	97E8	433		No	1230	0.997567	1	0.00081103	2	0.00162206	5	5	0.00202758
3R	27198459	97E8	289		No	1231	0.998378	0	0	2	0.00162206	4	4	0.00162206
3R	27203340	97E8	270		No	1231	0.998378	0	0	2	0.00162206	4	4	0.00162206
3R	27206969	97E8	250		No	1232	0.999189	0	0	1	0.00081103	2	2	0.00081103
3R	27210527	97E8	433		No	1232	0.999189	0	0	1	0.00081103	2	2	0.00081103
3R	27217720	97E8	433	lncRNA:CR34006	No	1231	0.998378	2	0.00162206	0	0	2	2	0.00081103
3R	27221549	97E10	434		No	1231	0.998378	1	0.00081103	1	0.00081103	3	3	0.00121655
3R	27222870	97E10	409		No	1231	0.998378	0	0	2	0.00162206	4	4	0.00162206
3R	27224884	97E10	358		No	1231	0.998378	0	0	2	0.00162206	4	4	0.00162206
3R	27228734	97E10	323	CG42814	No	1229	0.996756	2	0.00162206	2	0.00162206	6	6	0.00243309
3R	27246139	97E10	458		No	1230	0.997567	1	0.00081103	2	0.00162206	5	5	0.00202758
3R	27248332	97E11	342	TTLL6B	No	1231	0.998378	1	0.00081103	1	0.00081103	3	3	0.00121655
3R	27251221	97E11	281	TfIIA-L, pll	No	1227	0.995134	1	0.00081103	5	0.00405515	11	11	0.00446067
3R	27253234	97E11	250	TfIIA-L	No	1232	0.999189	0	0	1	0.00081103	2	2	0.00081103
3R	27254227	97E11	353	TfIIA-L	No	1232	0.999189	0	0	1	0.00081103	2	2	0.00081103
3R	27266235	97F1	133	CG14260	No	1231	0.998378	1	0.00081103	1	0.00081103	3	3	0.00121655
3R	27267790	97F1	216	l(3)mbt	No	1232	0.999189	1	0.00081103	0	0	1	1	0.000405515
3R	27277287	97F1	278	CG5938, mrt	No	1231	0.998378	1	0.00081103	1	0.00081103	3	3	0.00121655
3R	27280739	97F1	240	mrt	No	1228	0.995945	3	0.00243309	2	0.00162206	7	7	0.00283861
3R	27296245	97F1	433	CG3339	No	1231	0.998378	0	0	2	0.00162206	4	4	0.00162206
3R	27299922	97F1	486	CG3339	No	1231	0.998378	0	0	2	0.00162206	4	4	0.00162206
3R	27301523	97F1	338	CG3339	No	1222	0.991079	3	0.00243309	8	0.00648824	19	19	0.00770479
3R	27302283	97F1	433	CG3339	No	1232	0.999189	0	0	1	0.00081103	2	2	0.00081103
3R	27304684	97F1	442	CG3339	No	1228	0.995945	3	0.00243309	2	0.00162206	7	7	0.00283861
3R	27310643	97F2	433	CG3339	No	1232	0.999189	0	0	1	0.00081103	2	2	0.00081103
3R	27312376	97F2	300	CG3339	No	1231	0.998378	1	0.00081103	1	0.00081103	3	3	0.00121655
3R	27315099	97F2	364	CG3339	No	1232	0.999189	0	0	1	0.00081103	2	2	0.00081103
3R	27320588	97F2	84	CG3339	No	1232	0.999189	1	0.00081103	0	0	1	1	0.000405515
3R	27325551	97F2	405		No	1230	0.997567	1	0.00081103	2	0.00162206	5	5	0.00202758
3R	27330805	97F3	429	CG3330	No	1230	0.997567	1	0.00081103	2	0.00162206	5	5	0.00202758
3R	27335176	97F3	433		No	1231	0.998378	0	0	2	0.00162206	4	4	0.00162206
3R	27358466	97F5	63	CG42534	No	753	0.610706	20	0.0162206	460	0.373074	940	940	0.381184
3R	27366399	97F6	357	CG42534	No	1232	0.999189	1	0.00081103	0	0	1	1	0.000405515
3R	27367693	97F6	414	CG42534, CG46335	No	1232	0.999189	0	0	1	0.00081103	2	2	0.00081103
3R	27375040	97F6	353		No	1228	0.995945	2	0.00162206	3	0.00243309	8	8	0.00324412
3R	27381585	97F7	433	side	No	1232	0.999189	1	0.00081103	0	0	1	1	0.000405515
3R	27383444	97F8	290	side	No	1230	0.997567	0	0	3	0.00243309	6	6	0.00243309
3R	27387276	97F8	585	side	No	1230	0.997567	1	0.00081103	2	0.00162206	5	5	0.00202758
3R	27394634	97F8	466	side	No	1230	0.997567	1	0.00081103	2	0.00162206	5	5	0.00202758
3R	27396862	97F8	117	side	No	406	0.329278	65	0.052717	762	0.618005	1589	877	0.355637
3R	27400026	97F8	270	side	No	1201	0.974047	12	0.00973236	20	0.0162206	52	52	0.0210868
3R	27402713	97F8	304	side	No	1232	0.999189	0	0	1	0.00081103	2	2	0.00081103
3R	27407008	97F10	52	side	No	993	0.805353	0	0	240	0.194647	480	480	0.194647
3R	27410717	97F10	334	side	No	1223	0.99189	4	0.00324412	6	0.00486618	16	16	0.00648824
3R	27411900	97F10	443	side, lncRNA:CR45991	No	1217	0.987024	3	0.00243309	13	0.0105434	29	29	0.0117599
3R	27414339	97F10	332	side	No	1231	0.998378	0	0	2	0.00162206	4	4	0.00162206
3R	27420971	97F10	429	side	No	1228	0.995945	0	0	5	0.00405515	10	10	0.00405515
3R	27425032	97F11	357	side	Yes	1231	0.998378	0	0	2	0.00162206	4	4	0.00162206
3R	27430057	97F11	290	side	No	1228	0.995945	3	0.00243309	2	0.00162206	7	7	0.00283861
3R	27432058	97F11	468	side	No	530	0.429846	134	0.108678	569	0.461476	1272	1194	0.484185
3R	27433315	97F11	433	side	No	1232	0.999189	0	0	1	0.00081103	2	2	0.00081103
3R	27435266	98A1	280	side	No	1232	0.999189	0	0	1	0.00081103	2	2	0.00081103
3R	27436378	98A1	403	side	No	1231	0.998378	1	0.00081103	1	0.00081103	3	3	0.00121655
3R	27439448	98A1	433	CG44290	No	1228	0.995945	3	0.00243309	2	0.00162206	7	7	0.00283861
3R	27441778	98A1	419		No	1229	0.996756	2	0.00162206	2	0.00162206	6	6	0.00243309
3R	27443115	98A1	150		No	979	0.793998	68	0.05515	186	0.150852	440	440	0.178427
3R	27446207	98A1	366		No	1228	0.995945	1	0.00081103	4	0.00324412	9	9	0.00364964
3R	27447813	98A1	409		No	1230	0.997567	1	0.00081103	2	0.00162206	5	5	0.00202758
3R	27449797	98A1	446		No	1228	0.995945	1	0.00081103	4	0.00324412	9	9	0.00364964
3R	27450832	98A1	141		No	1230	0.997567	1	0.00081103	2	0.00162206	5	5	0.00202758
3R	27453016	98A1	379		No	1230	0.997567	1	0.00081103	2	0.00162206	5	5	0.00202758
3R	27455357	98A1	320		No	1226	0.994323	1	0.00081103	6	0.00486618	13	13	0.0052717
3R	27458717	98A1	485		No	1232	0.999189	0	0	1	0.00081103	2	2	0.00081103
3R	27464103	98A1	485		No	1232	0.999189	0	0	1	0.00081103	2	2	0.00081103
3R	27467981	98A2	285		No	1231	0.998378	0	0	2	0.00162206	4	4	0.00162206
3R	27476259	98A2	562		No	1227	0.995134	3	0.00243309	3	0.00243309	9	9	0.00364964
3R	27478049	98A2	421		No	1232	0.999189	0	0	1	0.00081103	2	2	0.00081103
3R	27479294	98A2	451	Cyp6a18	No	1229	0.996756	3	0.00243309	1	0.00081103	5	5	0.00202758
3R	27483368	98A2	273		Yes	1232	0.999189	1	0.00081103	0	0	1	1	0.000405515
3R	27485605	98A2	72		No	642	0.520681	50	0.0405515	541	0.438767	1132	1132	0.459043
3R	27486230	98A2	484		No	1231	0.998378	0	0	2	0.00162206	4	4	0.00162206
3R	27489233	98A2	336	Gr98a	No	1230	0.997567	2	0.00162206	1	0.00081103	4	4	0.00162206
3R	27491651	98A2	485		No	1230	0.997567	0	0	3	0.00243309	6	6	0.00243309
3R	27492913	98A2	418		No	1218	0.987835	4	0.00324412	11	0.00892133	26	26	0.0105434
3R	27494273	98A2	385		No	1221	0.990268	5	0.00405515	7	0.00567721	19	19	0.00770479
3R	27499426	98A3	421		No	1232	0.999189	0	0	1	0.00081103	2	2	0.00081103
3R	27501744	98A3	447	CG43139	No	1212	0.982968	14	0.0113544	7	0.00567721	28	28	0.0113544
3R	27505715	98A3	366		No	1229	0.996756	0	0	4	0.00324412	8	8	0.00324412
3R	27509371	98A3	447		No	1231	0.998378	1	0.00081103	1	0.00081103	3	3	0.00121655
3R	27511613	98A3	407		No	1218	0.987835	4	0.00324412	11	0.00892133	26	26	0.0105434
3R	27514570	98A3	384		No	1226	0.994323	1	0.00081103	6	0.00486618	13	13	0.0052717
3R	27518085	98A3	510		No	1232	0.999189	1	0.00081103	0	0	1	1	0.000405515
3R	27535092	98A4	453		No	1213	0.983779	9	0.00729927	11	0.00892133	31	31	0.012571
3R	27537501	98A4	390	lncRNA:CR44289	No	1230	0.997567	1	0.00081103	2	0.00162206	5	5	0.00202758
3R	27538944	98A4	481	lncRNA:CR44288	No	1232	0.999189	1	0.00081103	0	0	1	1	0.000405515
3R	27542142	98A4	446		No	1232	0.999189	0	0	1	0.00081103	2	2	0.00081103
3R	27543531	98A4	440	Gr98b	No	1231	0.998378	1	0.00081103	1	0.00081103	3	3	0.00121655
3R	27557526	98A5	378	Klp98A	No	1231	0.998378	1	0.00081103	1	0.00081103	3	3	0.00121655
3R	27562147	98A6	96	wdb	No	1227	0.995134	3	0.00243309	3	0.00243309	9	9	0.00364964
3R	27585803	98A8	310	pins	No	1227	0.995134	6	0.00486618	0	0	6	6	0.00243309
3R	27591518	98A8	297	CG5639	No	1230	0.997567	2	0.00162206	1	0.00081103	4	4	0.00162206
3R	27593738	98A9	280	CG5639	No	1232	0.999189	0	0	1	0.00081103	2	2	0.00081103
3R	27597232	98A10	334		No	1223	0.99189	5	0.00405515	5	0.00405515	15	15	0.00608273
3R	27606106	98A10	231	dsd	No	1218	0.987835	2	0.00162206	13	0.0105434	28	28	0.0113544
3R	27608666	98A10	403	Tusp	No	1231	0.998378	1	0.00081103	1	0.00081103	3	3	0.00121655
3R	27610469	98A10	446	Tusp	No	1232	0.999189	0	0	1	0.00081103	2	2	0.00081103
3R	27613028	98A11	416	Tusp	No	1229	0.996756	1	0.00081103	3	0.00243309	7	7	0.00283861
3R	27614417	98A11	404	Tusp	No	1229	0.996756	1	0.00081103	3	0.00243309	7	7	0.00283861
3R	27618282	98A11	420	Tusp	No	1231	0.998378	0	0	2	0.00162206	4	4	0.00162206
3R	27620507	98A11	439	Tusp	No	1232	0.999189	0	0	1	0.00081103	2	2	0.00081103
3R	27626381	98A12	482	Tusp	No	1230	0.997567	1	0.00081103	2	0.00162206	5	5	0.00202758
3R	27634205	98A12	317	Tusp	No	1231	0.998378	1	0.00081103	1	0.00081103	3	3	0.00121655
3R	27634992	98A12	367	CG5611	No	1229	0.996756	1	0.00081103	3	0.00243309	7	7	0.00283861
3R	27637475	98A13	302	Mtl	No	1231	0.998378	1	0.00081103	1	0.00081103	3	3	0.00121655
3R	27640785	98A13	420	tau	No	1228	0.995945	0	0	5	0.00405515	10	10	0.00405515
3R	27643251	98A14	419	tau	No	1232	0.999189	0	0	1	0.00081103	2	2	0.00081103
3R	27663706	98A15	261	unc80	No	1230	0.997567	2	0.00162206	1	0.00081103	4	4	0.00162206
3R	27668194	98A15	357	unc80	No	1231	0.998378	0	0	2	0.00162206	4	4	0.00162206
3R	27668373	98A15	334	unc80	No	1231	0.998378	1	0.00081103	1	0.00081103	3	3	0.00121655
3R	27680046	98B1	468	CG12883	No	1230	0.997567	0	0	3	0.00243309	6	6	0.00243309
3R	27689156	98B1	464	CG12880	No	1231	0.998378	0	0	2	0.00162206	4	4	0.00162206
3R	27694695	98B1	133		No	971	0.78751	139	0.112733	123	0.0997567	385	385	0.156123
3R	27696596	98B1	431	ALiX	No	1230	0.997567	1	0.00081103	2	0.00162206	5	5	0.00202758
3R	27703252	98B2	429	btz	No	1230	0.997567	0	0	3	0.00243309	6	6	0.00243309
3R	27715591	98B2	446		No	1231	0.998378	0	0	2	0.00162206	4	4	0.00162206
3R	27716298	98B2	302		No	1226	0.994323	3	0.00243309	4	0.00324412	11	11	0.00446067
3R	27736123	98B2	487		No	1231	0.998378	1	0.00081103	1	0.00081103	3	3	0.00121655
3R	27755978	98B2	486		No	1232	0.999189	0	0	1	0.00081103	2	2	0.00081103
3R	27760369	98B2	380		No	1231	0.998378	1	0.00081103	1	0.00081103	3	3	0.00121655
3R	27761793	98B2	281		No	1231	0.998378	1	0.00081103	1	0.00081103	3	3	0.00121655
3R	27768866	98B2	421	CG34353	No	1226	0.994323	5	0.00405515	2	0.00162206	9	9	0.00364964
3R	27770350	98B2	432	CG34353	No	1231	0.998378	1	0.00081103	1	0.00081103	3	3	0.00121655
3R	27771840	98B2	437	CG34353	No	1230	0.997567	0	0	3	0.00243309	6	6	0.00243309
3R	27778358	98B3	433	CG34353	No	1232	0.999189	0	0	1	0.00081103	2	2	0.00081103
3R	27782491	98B3	200	CG34353	No	1190	0.965126	12	0.00973236	31	0.0251419	74	74	0.0300081
3R	27783253	98B3	524	CG34353	No	1231	0.998378	0	0	2	0.00162206	4	4	0.00162206
3R	27784263	98B3	169	CG34353	No	487	0.394972	15	0.0121655	731	0.592863	1477	989	0.401054
3R	27784984	98B3	480	CG34353	No	1227	0.995134	4	0.00324412	2	0.00162206	8	8	0.00324412
3R	27789838	98B3	280	CG34353	No	1232	0.999189	0	0	1	0.00081103	2	2	0.00081103
3R	27799149	98B3	446	CG34353	No	1231	0.998378	0	0	2	0.00162206	4	4	0.00162206
3R	27800827	98B3	279	CG34353	No	1231	0.998378	0	0	2	0.00162206	4	4	0.00162206
3R	27803380	98B3	425	CG34353	No	1229	0.996756	1	0.00081103	3	0.00243309	7	7	0.00283861
3R	27807263	98B3	418	CG34353	No	1231	0.998378	0	0	2	0.00162206	4	4	0.00162206
3R	27808555	98B3	434	CG34353	No	1232	0.999189	0	0	1	0.00081103	2	2	0.00081103
3R	27811566	98B3	424	CG34353	No	1230	0.997567	3	0.00243309	0	0	3	3	0.00121655
3R	27814381	98B3	189	CG34353	No	1232	0.999189	0	0	1	0.00081103	2	2	0.00081103
3R	27819556	98B3	433	CG34353	No	1231	0.998378	0	0	2	0.00162206	4	4	0.00162206
3R	27820968	98B3	408	CG34353	No	1224	0.992701	4	0.00324412	5	0.00405515	14	14	0.00567721
3R	27822285	98B3	447	CG34353	No	1230	0.997567	0	0	3	0.00243309	6	6	0.00243309
3R	27824319	98B3	421	CG34353	No	1232	0.999189	0	0	1	0.00081103	2	2	0.00081103
3R	27826669	98B3	391	CG34353	No	1224	0.992701	6	0.00486618	3	0.00243309	12	12	0.00486618
3R	27828402	98B3	70	CG34353	No	397	0.321979	2	0.00162206	834	0.676399	1670	796	0.32279
3R	27830895	98B3	209	CG34353	No	1208	0.979724	11	0.00892133	14	0.0113544	39	39	0.0158151
3R	27831873	98B3	433	CG34353	No	1232	0.999189	0	0	1	0.00081103	2	2	0.00081103
3R	27833549	98B3	402	CG34353	No	1231	0.998378	0	0	2	0.00162206	4	4	0.00162206
3R	27834759	98B3	598	CG34353	No	1227	0.995134	1	0.00081103	5	0.00405515	11	11	0.00446067
3R	27836929	98B3	67	CG34353	No	1145	0.928629	51	0.0413625	37	0.0300081	125	125	0.0506894
3R	27838052	98B3	433	CG34353	No	1232	0.999189	1	0.00081103	0	0	1	1	0.000405515
3R	27839421	98B3	219	CG34353	No	1232	0.999189	1	0.00081103	0	0	1	1	0.000405515
3R	27841858	98B4	401	CG34353	No	1229	0.996756	1	0.00081103	3	0.00243309	7	7	0.00283861
3R	27845445	98B4	87	CG34353	No	871	0.706407	115	0.0932685	247	0.200324	609	609	0.246959
3R	27846813	98B4	403	CG34353, Or98a	No	1232	0.999189	0	0	1	0.00081103	2	2	0.00081103
3R	27848199	98B5	403	CG34353	No	1231	0.998378	2	0.00162206	0	0	2	2	0.00081103
3R	27849825	98B5	516	CG34353	Yes	1232	0.999189	0	0	1	0.00081103	2	2	0.00081103
3R	27853410	98B5	189	CG34353	No	1231	0.998378	1	0.00081103	1	0.00081103	3	3	0.00121655
3R	27854334	98B5	630	CG34353	No	1220	0.989457	8	0.00648824	5	0.00405515	18	18	0.00729927
3R	27872958	98B5	72	CG34353	No	724	0.587186	41	0.0332522	468	0.379562	977	977	0.396188
3R	27888682	98B5	588	CG34353	No	1228	0.995945	4	0.00324412	1	0.00081103	6	6	0.00243309
3R	27889697	98B5	432	CG34353	No	1232	0.999189	1	0.00081103	0	0	1	1	0.000405515
3R	27896955	98B5	267	CG34353	No	1218	0.987835	7	0.00567721	8	0.00648824	23	23	0.00932685
3R	27898268	98B5	433	CG34353	No	1216	0.986212	5	0.00405515	12	0.00973236	29	29	0.0117599
3R	27899488	98B5	382	CG34353	No	1231	0.998378	0	0	2	0.00162206	4	4	0.00162206
3R	27903864	98B5	335	CG34353	No	1230	0.997567	2	0.00162206	1	0.00081103	4	4	0.00162206
3R	27905967	98B5	108		No	1231	0.998378	1	0.00081103	1	0.00081103	3	3	0.00121655
3R	27908032	98B5	270		No	1232	0.999189	0	0	1	0.00081103	2	2	0.00081103
3R	27910068	98B5	225		No	664	0.538524	130	0.105434	439	0.356042	1008	1008	0.408759
3R	27916607	98B6	269		No	1228	0.995945	0	0	5	0.00405515	10	10	0.00405515
3R	27925132	98B6	272	lncRNA:CR45566	No	1226	0.994323	5	0.00405515	2	0.00162206	9	9	0.00364964
3R	27931291	98B6	353	mino, asRNA:CR46452	No	1232	0.999189	0	0	1	0.00081103	2	2	0.00081103
3R	27945381	98B6	250	mfrn	No	1230	0.997567	1	0.00081103	2	0.00162206	5	5	0.00202758
3R	27948312	98B6	118		No	1216	0.986212	8	0.00648824	9	0.00729927	26	26	0.0105434
3R	27954374	98B6	415		No	1231	0.998378	0	0	2	0.00162206	4	4	0.00162206
3R	27966528	98B6	224	CG4849	No	1215	0.985401	11	0.00892133	7	0.00567721	25	25	0.0101379
3R	27967939	98B6	446	βTub97EF	No	1231	0.998378	1	0.00081103	1	0.00081103	3	3	0.00121655
3R	27970467	98B6	432	βTub97EF	No	1230	0.997567	0	0	3	0.00243309	6	6	0.00243309
3R	27975694	98B6	477	βTub97EF	No	1232	0.999189	1	0.00081103	0	0	1	1	0.000405515
3R	27981127	98B6	233	βTub97EF	No	1231	0.998378	1	0.00081103	1	0.00081103	3	3	0.00121655
3R	27984641	98B7	456	βTub97EF	No	1227	0.995134	1	0.00081103	5	0.00405515	11	11	0.00446067
3R	27987116	98B7	433	βTub97EF	No	1232	0.999189	0	0	1	0.00081103	2	2	0.00081103
3R	27989718	98B7	433	CG4815	No	1217	0.987024	3	0.00243309	13	0.0105434	29	29	0.0117599
3R	27997392	98B7	488		No	1229	0.996756	4	0.00324412	0	0	4	4	0.00162206
3R	27999299	98B7	377		No	1231	0.998378	0	0	2	0.00162206	4	4	0.00162206
3R	28000753	98B7	433	lncRNA:TS27	No	1232	0.999189	0	0	1	0.00081103	2	2	0.00081103
3R	28002164	98B7	436		No	1217	0.987024	14	0.0113544	2	0.00162206	18	18	0.00729927
3R	28003564	98B7	317		No	1231	0.998378	1	0.00081103	1	0.00081103	3	3	0.00121655
3R	28006752	98B7	440		No	1231	0.998378	0	0	2	0.00162206	4	4	0.00162206
3R	28010611	98B7	433		No	1230	0.997567	1	0.00081103	2	0.00162206	5	5	0.00202758
3R	28019533	98B7	432		No	1231	0.998378	1	0.00081103	1	0.00081103	3	3	0.00121655
3R	28021543	98B7	460		No	1231	0.998378	1	0.00081103	1	0.00081103	3	3	0.00121655
3R	28024127	98B7	342		No	1231	0.998378	0	0	2	0.00162206	4	4	0.00162206
3R	28028877	98B7	518	trv	No	1231	0.998378	0	0	2	0.00162206	4	4	0.00162206
3R	28030034	98B7	403	trv	No	1230	0.997567	1	0.00081103	2	0.00162206	5	5	0.00202758
3R	28036952	98B7	413	trv	No	1230	0.997567	0	0	3	0.00243309	6	6	0.00243309
3R	28037956	98B7	395	trv	No	1231	0.998378	0	0	2	0.00162206	4	4	0.00162206
3R	28044905	98B8	216	trv	No	1232	0.999189	1	0.00081103	0	0	1	1	0.000405515
3R	28051562	98B8	533	trv	No	1231	0.998378	0	0	2	0.00162206	4	4	0.00162206
3R	28053215	98B8	487	trv	No	1227	0.995134	5	0.00405515	1	0.00081103	7	7	0.00283861
3R	28057236	98B8	517	trv	No	1228	0.995945	3	0.00243309	2	0.00162206	7	7	0.00283861
3R	28059773	98B8	381	trv	No	1218	0.987835	11	0.00892133	4	0.00324412	19	19	0.00770479
3R	28061645	98B8	425	trv	No	1231	0.998378	0	0	2	0.00162206	4	4	0.00162206
3R	28066784	98B8	403	trv	No	1231	0.998378	2	0.00162206	0	0	2	2	0.00081103
3R	28078078	98B8	386	trv	No	1228	0.995945	2	0.00162206	3	0.00243309	8	8	0.00324412
3R	28080243	98B8	383	trv	No	1232	0.999189	0	0	1	0.00081103	2	2	0.00081103
3R	28084869	98C1	353	trv	No	1232	0.999189	1	0.00081103	0	0	1	1	0.000405515
3R	28086180	98C1	360	trv	No	1232	0.999189	1	0.00081103	0	0	1	1	0.000405515
3R	28088866	98C1	402	trv	No	1232	0.999189	0	0	1	0.00081103	2	2	0.00081103
3R	28092054	98C1	277		No	1231	0.998378	1	0.00081103	1	0.00081103	3	3	0.00121655
3R	28093384	98C1	335		No	1228	0.995945	2	0.00162206	3	0.00243309	8	8	0.00324412
3R	28094766	98C1	374		No	1228	0.995945	1	0.00081103	4	0.00324412	9	9	0.00364964
3R	28096848	98C1	364		No	1224	0.992701	4	0.00324412	5	0.00405515	14	14	0.00567721
3R	28102048	98C1	374		No	1225	0.993512	4	0.00324412	4	0.00324412	12	12	0.00486618
3R	28104549	98C1	361		No	1231	0.998378	2	0.00162206	0	0	2	2	0.00081103
3R	28106111	98C1	394		No	1231	0.998378	0	0	2	0.00162206	4	4	0.00162206
3R	28109189	98C1	215		No	1230	0.997567	2	0.00162206	1	0.00081103	4	4	0.00162206
3R	28110127	98C1	336		No	1229	0.996756	1	0.00081103	3	0.00243309	7	7	0.00283861
3R	28111586	98C1	429		No	1230	0.997567	1	0.00081103	2	0.00162206	5	5	0.00202758
3R	28116058	98C1	518		No	1232	0.999189	0	0	1	0.00081103	2	2	0.00081103
3R	28116988	98C1	256		No	1231	0.998378	0	0	2	0.00162206	4	4	0.00162206
3R	28118815	98C1	403		No	1228	0.995945	1	0.00081103	4	0.00324412	9	9	0.00364964
3R	28121738	98C1	376		No	1229	0.996756	2	0.00162206	2	0.00162206	6	6	0.00243309
3R	28123819	98C1	424		No	1231	0.998378	0	0	2	0.00162206	4	4	0.00162206
3R	28128966	98C1	402		No	1224	0.992701	3	0.00243309	6	0.00486618	15	15	0.00608273
3R	28130154	98C1	324		No	1219	0.988646	5	0.00405515	9	0.00729927	23	23	0.00932685
3R	28131461	98C1	369		No	1232	0.999189	0	0	1	0.00081103	2	2	0.00081103
3R	28132505	98C1	341		No	1221	0.990268	4	0.00324412	8	0.00648824	20	20	0.0081103
3R	28135504	98C1	71		No	1232	0.999189	0	0	1	0.00081103	2	2	0.00081103
3R	28136550	98C1	411		No	1232	0.999189	1	0.00081103	0	0	1	1	0.000405515
3R	28139431	98C1	486		No	1232	0.999189	0	0	1	0.00081103	2	2	0.00081103
3R	28142088	98C1	509		No	1230	0.997567	1	0.00081103	2	0.00162206	5	5	0.00202758
3R	28143625	98C1	403		No	1231	0.998378	0	0	2	0.00162206	4	4	0.00162206
3R	28144917	98C1	445		No	1223	0.99189	2	0.00162206	8	0.00648824	18	18	0.00729927
3R	28150576	98C1	65	CG34354	No	1174	0.952149	25	0.0202758	34	0.027575	93	93	0.0377129
3R	28151850	98C1	330	CG34354	No	1226	0.994323	2	0.00162206	5	0.00405515	12	12	0.00486618
3R	28154204	98C1	271	CG34354	No	1232	0.999189	0	0	1	0.00081103	2	2	0.00081103
3R	28157634	98C1	383	CG34354	No	1229	0.996756	1	0.00081103	3	0.00243309	7	7	0.00283861
3R	28161398	98C1	467	CG34354	No	1222	0.991079	3	0.00243309	8	0.00648824	19	19	0.00770479
3R	28163026	98C1	348	CG34354	No	1232	0.999189	0	0	1	0.00081103	2	2	0.00081103
3R	28167404	98C2	331	CG34354	No	1230	0.997567	2	0.00162206	1	0.00081103	4	4	0.00162206
3R	28167680	98C2	485	CG34354	No	1232	0.999189	0	0	1	0.00081103	2	2	0.00081103
3R	28170031	98C2	52	CG34354	No	1228	0.995945	2	0.00162206	3	0.00243309	8	8	0.00324412
3R	28184033	98C2	495	CG34354	No	1208	0.979724	10	0.0081103	15	0.0121655	40	40	0.0162206
3R	28185511	98C2	188	CG34354	No	1232	0.999189	0	0	1	0.00081103	2	2	0.00081103
3R	28187906	98C2	192	CG34354	No	1232	0.999189	0	0	1	0.00081103	2	2	0.00081103
3R	28193904	98C2	281	CG34354	No	1232	0.999189	0	0	1	0.00081103	2	2	0.00081103
3R	28196420	98C2	332	CG34354	No	1231	0.998378	1	0.00081103	1	0.00081103	3	3	0.00121655
3R	28199597	98C2	433	CG34354	No	1232	0.999189	0	0	1	0.00081103	2	2	0.00081103
3R	28201297	98C2	492	CG34354	No	1229	0.996756	0	0	4	0.00324412	8	8	0.00324412
3R	28204504	98C2	344	CG34354	No	1231	0.998378	1	0.00081103	1	0.00081103	3	3	0.00121655
3R	28206102	98C2	209	CG34354	No	1220	0.989457	1	0.00081103	12	0.00973236	25	25	0.0101379
3R	28212141	98C2	435	CG34354	No	1232	0.999189	0	0	1	0.00081103	2	2	0.00081103
3R	28221677	98C2	401	CG34354	No	1226	0.994323	3	0.00243309	4	0.00324412	11	11	0.00446067
3R	28222977	98C2	486	CG34354	No	1232	0.999189	0	0	1	0.00081103	2	2	0.00081103
3R	28224130	98C2	358	CG34354	No	1226	0.994323	0	0	7	0.00567721	14	14	0.00567721
3R	28227962	98C2	298	CG34354	No	1232	0.999189	0	0	1	0.00081103	2	2	0.00081103
3R	28229739	98C2	433	CG34354	No	1232	0.999189	0	0	1	0.00081103	2	2	0.00081103
3R	28238251	98C2	79	CG34354, asRNA:CR45041	No	432	0.350365	10	0.0081103	791	0.641525	1592	874	0.35442
3R	28240415	98C2	320	CG34354	No	1227	0.995134	2	0.00162206	4	0.00324412	10	10	0.00405515
3R	28258491	98C3	321		No	1229	0.996756	0	0	4	0.00324412	8	8	0.00324412
3R	28262645	98C3	214		No	1210	0.981346	7	0.00567721	16	0.0129765	39	39	0.0158151
3R	28263207	98C3	351	CG43125	No	1231	0.998378	0	0	2	0.00162206	4	4	0.00162206
3R	28265276	98C3	433		No	1232	0.999189	0	0	1	0.00081103	2	2	0.00081103
3R	28268137	98C3	434		No	1232	0.999189	0	0	1	0.00081103	2	2	0.00081103
3R	28270526	98C3	432		No	1230	0.997567	1	0.00081103	2	0.00162206	5	5	0.00202758
3R	28272000	98C3	403		No	1231	0.998378	0	0	2	0.00162206	4	4	0.00162206
3R	28274905	98C3	327		No	1222	0.991079	3	0.00243309	8	0.00648824	19	19	0.00770479
3R	28276410	98C3	402		No	1232	0.999189	0	0	1	0.00081103	2	2	0.00081103
3R	28282449	98C3	226		No	1210	0.981346	13	0.0105434	10	0.0081103	33	33	0.013382
3R	28284571	98C3	375	CG34437	Yes	1225	0.993512	4	0.00324412	4	0.00324412	12	12	0.00486618
3R	28286113	98C3	373		Yes	1222	0.991079	3	0.00243309	8	0.00648824	19	19	0.00770479
3R	28289434	98C3	371		No	1229	0.996756	1	0.00081103	3	0.00243309	7	7	0.00283861
3R	28289914	98C3	486		No	1232	0.999189	1	0.00081103	0	0	1	1	0.000405515
3R	28293857	98C3	383	Mst98Cb	No	1231	0.998378	0	0	2	0.00162206	4	4	0.00162206
3R	28296116	98C3	404		No	1227	0.995134	2	0.00162206	4	0.00324412	10	10	0.00405515
3R	28297638	98C3	389		No	1231	0.998378	1	0.00081103	1	0.00081103	3	3	0.00121655
3R	28297638	98C3	491		No	1230	0.997567	2	0.00162206	1	0.00081103	4	4	0.00162206
3R	28306078	98C3	296		No	1232	0.999189	1	0.00081103	0	0	1	1	0.000405515
3R	28309320	98C3	447		No	1232	0.999189	0	0	1	0.00081103	2	2	0.00081103
3R	28310985	98C3	446		No	1232	0.999189	0	0	1	0.00081103	2	2	0.00081103
3R	28315821	98C3	282		No	429	0.347932	2	0.00162206	802	0.650446	1606	860	0.348743
3R	28316315	98C3	430		No	1230	0.997567	1	0.00081103	2	0.00162206	5	5	0.00202758
3R	28318343	98C3	357	larp	Yes	1230	0.997567	2	0.00162206	1	0.00081103	4	4	0.00162206
3R	28325150	98C3	353	larp	No	1231	0.998378	1	0.00081103	1	0.00081103	3	3	0.00121655
3R	28327664	98C4	436	larp	No	1222	0.991079	10	0.0081103	1	0.00081103	12	12	0.00486618
3R	28329936	98C4	188	larp	No	1230	0.997567	3	0.00243309	0	0	3	3	0.00121655
3R	28331036	98C4	357	larp	No	1229	0.996756	2	0.00162206	2	0.00162206	6	6	0.00243309
3R	28333348	98C4	436	larp	No	1232	0.999189	0	0	1	0.00081103	2	2	0.00081103
3R	28346913	98C4	459		No	1231	0.998378	1	0.00081103	1	0.00081103	3	3	0.00121655
3R	28349402	98C4	401		No	1229	0.996756	1	0.00081103	3	0.00243309	7	7	0.00283861
3R	28352104	98C4	485		No	1232	0.999189	1	0.00081103	0	0	1	1	0.000405515
3R	28355049	98C4	459		No	1231	0.998378	0	0	2	0.00162206	4	4	0.00162206
3R	28359776	98C4	364		No	1232	0.999189	0	0	1	0.00081103	2	2	0.00081103
3R	28361877	98C5	455		No	1231	0.998378	0	0	2	0.00162206	4	4	0.00162206
3R	28363355	98C5	403		No	1232	0.999189	0	0	1	0.00081103	2	2	0.00081103
3R	28365623	98C5	458		No	1229	0.996756	2	0.00162206	2	0.00162206	6	6	0.00243309
3R	28367369	98C5	416		No	1227	0.995134	4	0.00324412	2	0.00162206	8	8	0.00324412
3R	28369210	98C5	296		No	1230	0.997567	1	0.00081103	2	0.00162206	5	5	0.00202758
3R	28371412	98C5	432		No	1226	0.994323	3	0.00243309	4	0.00324412	11	11	0.00446067
3R	28373565	98C5	188		No	1232	0.999189	0	0	1	0.00081103	2	2	0.00081103
3R	28377118	98C5	433		No	1232	0.999189	0	0	1	0.00081103	2	2	0.00081103
3R	28382812	98C5	433		No	1232	0.999189	0	0	1	0.00081103	2	2	0.00081103
3R	28385124	98D1	202		No	1232	0.999189	1	0.00081103	0	0	1	1	0.000405515
3R	28387276	98D1	400		No	1219	0.988646	7	0.00567721	7	0.00567721	21	21	0.00851582
3R	28390690	98D1	217		No	1232	0.999189	0	0	1	0.00081103	2	2	0.00081103
3R	28393109	98D1	433		No	1231	0.998378	0	0	2	0.00162206	4	4	0.00162206
3R	28394712	98D1	282		No	1230	0.997567	1	0.00081103	2	0.00162206	5	5	0.00202758
3R	28397442	98D1	119		No	1224	0.992701	2	0.00162206	7	0.00567721	16	16	0.00648824
3R	28398588	98D1	335		No	1222	0.991079	2	0.00162206	9	0.00729927	20	20	0.0081103
3R	28404449	98D1	283		No	1226	0.994323	3	0.00243309	4	0.00324412	11	11	0.00446067
3R	28406531	98D1	417		No	1230	0.997567	0	0	3	0.00243309	6	6	0.00243309
3R	28407558	98D1	188		No	1226	0.994323	2	0.00162206	5	0.00405515	12	12	0.00486618
3R	28409167	98D1	94		No	483	0.391727	74	0.0600162	676	0.548256	1426	1040	0.421736
3R	28411975	98D1	292		No	1226	0.994323	2	0.00162206	5	0.00405515	12	12	0.00486618
3R	28412928	98D1	380		No	1231	0.998378	1	0.00081103	1	0.00081103	3	3	0.00121655
3R	28415618	98D1	420		No	1230	0.997567	1	0.00081103	2	0.00162206	5	5	0.00202758
3R	28420950	98D1	403	beat-VI	No	1232	0.999189	1	0.00081103	0	0	1	1	0.000405515
3R	28422434	98D1	57	beat-VI	No	168	0.136253	3	0.00243309	1062	0.861314	2127	339	0.13747
3R	28423750	98D1	328	beat-VI	No	1226	0.994323	3	0.00243309	4	0.00324412	11	11	0.00446067
3R	28426491	98D1	66	beat-VI	No	684	0.554745	1	0.00081103	548	0.444444	1097	1097	0.44485
3R	28428849	98D1	441	beat-VI	No	1230	0.997567	2	0.00162206	1	0.00081103	4	4	0.00162206
3R	28431365	98D1	415	beat-VI	No	1232	0.999189	0	0	1	0.00081103	2	2	0.00081103
3R	28435080	98D2	393	beat-VI	No	1231	0.998378	1	0.00081103	1	0.00081103	3	3	0.00121655
3R	28435662	98D2	353	beat-VI	No	1232	0.999189	0	0	1	0.00081103	2	2	0.00081103
3R	28437600	98D2	431	beat-VI	No	1227	0.995134	2	0.00162206	4	0.00324412	10	10	0.00405515
3R	28442487	98D2	340	beat-VI	No	1224	0.992701	2	0.00162206	7	0.00567721	16	16	0.00648824
3R	28443743	98D2	303	beat-VI	No	1216	0.986212	9	0.00729927	8	0.00648824	25	25	0.0101379
3R	28449498	98D2	510	beat-VI	No	1232	0.999189	0	0	1	0.00081103	2	2	0.00081103
3R	28455961	98D2	433	beat-VI	No	1230	0.997567	0	0	3	0.00243309	6	6	0.00243309
3R	28459430	98D2	433	beat-VI	No	1231	0.998378	0	0	2	0.00162206	4	4	0.00162206
3R	28463830	98D2	348	beat-VI	No	1232	0.999189	0	0	1	0.00081103	2	2	0.00081103
3R	28465141	98D2	281	beat-VI	No	1232	0.999189	0	0	1	0.00081103	2	2	0.00081103
3R	28467459	98D2	379	beat-VI	No	1231	0.998378	0	0	2	0.00162206	4	4	0.00162206
3R	28469545	98D2	421	beat-VI	No	1232	0.999189	0	0	1	0.00081103	2	2	0.00081103
3R	28472522	98D2	216	beat-VI	No	1232	0.999189	0	0	1	0.00081103	2	2	0.00081103
3R	28476909	98D2	487		No	1230	0.997567	0	0	3	0.00243309	6	6	0.00243309
3R	28485360	98D2	489	Myst5	No	1232	0.999189	1	0.00081103	0	0	1	1	0.000405515
3R	28489110	98D2	433	Dhc98D	No	1231	0.998378	1	0.00081103	1	0.00081103	3	3	0.00121655
3R	28497198	98D3	428	Dhc98D	No	1197	0.970803	30	0.0243309	6	0.00486618	42	42	0.0170316
3R	28501510	98D3	243	Dhc98D	No	1230	0.997567	3	0.00243309	0	0	3	3	0.00121655
3R	28517038	98D3	485	Dhc98D	No	1228	0.995945	0	0	5	0.00405515	10	10	0.00405515
3R	28519510	98D3	433		No	1232	0.999189	0	0	1	0.00081103	2	2	0.00081103
3R	28546935	98D4	335		No	1231	0.998378	0	0	2	0.00162206	4	4	0.00162206
3R	28565616	98D5	353		No	1232	0.999189	0	0	1	0.00081103	2	2	0.00081103
3R	28569428	98D5	334		No	1231	0.998378	1	0.00081103	1	0.00081103	3	3	0.00121655
3R	28586588	98D5	501	lncRNA:CR43126	No	1229	0.996756	0	0	4	0.00324412	8	8	0.00324412
3R	28595448	98D6	281		No	1230	0.997567	0	0	3	0.00243309	6	6	0.00243309
3R	28599906	98D6	334	Hrb98DE	No	1230	0.997567	0	0	3	0.00243309	6	6	0.00243309
3R	28601567	98D6	250	Hrb98DE, snoRNA:Ψ28S-3405a	No	1230	0.997567	2	0.00162206	1	0.00081103	4	4	0.00162206
3R	28616878	98D7	353	CG10011	No	1232	0.999189	0	0	1	0.00081103	2	2	0.00081103
3R	28619940	98D7	402	CG10011	No	1232	0.999189	0	0	1	0.00081103	2	2	0.00081103
3R	28621741	98D7	283	CG10011	No	1232	0.999189	1	0.00081103	0	0	1	1	0.000405515
3R	28626077	98D7	474	CG10011	No	1231	0.998378	0	0	2	0.00162206	4	4	0.00162206
3R	28627270	98D7	433	CG10011	No	1232	0.999189	0	0	1	0.00081103	2	2	0.00081103
3R	28636790	98D7	433	CG9988	No	1231	0.998378	0	0	2	0.00162206	4	4	0.00162206
3R	28638672	98D7	334	CG9988, CR46232	No	1232	0.999189	0	0	1	0.00081103	2	2	0.00081103
3R	28639783	98D7	453	CR46232	No	1145	0.928629	35	0.0283861	53	0.0429846	141	141	0.0571776
3R	28643964	98D7	429		No	1232	0.999189	1	0.00081103	0	0	1	1	0.000405515
3R	28648787	98E1	435		No	1231	0.998378	0	0	2	0.00162206	4	4	0.00162206
3R	28651809	98E1	334		No	1231	0.998378	0	0	2	0.00162206	4	4	0.00162206
3R	28658249	98E1	339		No	1231	0.998378	2	0.00162206	0	0	2	2	0.00081103
3R	28661408	98E1	318		No	1232	0.999189	0	0	1	0.00081103	2	2	0.00081103
3R	28663438	98E1	431		No	1224	0.992701	0	0	9	0.00729927	18	18	0.00729927
3R	28665168	98E1	440		No	1230	0.997567	1	0.00081103	2	0.00162206	5	5	0.00202758
3R	28667384	98E1	433		No	1232	0.999189	0	0	1	0.00081103	2	2	0.00081103
3R	28669637	98E1	433	CG33346	No	1231	0.998378	1	0.00081103	1	0.00081103	3	3	0.00121655
3R	28670897	98E1	270	Sid	No	1231	0.998378	1	0.00081103	1	0.00081103	3	3	0.00121655
3R	28673183	98E1	486		No	1232	0.999189	0	0	1	0.00081103	2	2	0.00081103
3R	28676856	98E1	413	snu	No	1231	0.998378	0	0	2	0.00162206	4	4	0.00162206
3R	28678164	98E1	189	snu	No	1232	0.999189	0	0	1	0.00081103	2	2	0.00081103
3R	28680000	98E1	358	snu	No	1203	0.975669	26	0.0210868	4	0.00324412	34	34	0.0137875
3R	28684102	98E1	433	snu	No	1218	0.987835	11	0.00892133	4	0.00324412	19	19	0.00770479
3R	28686149	98E2	270	snu	No	1232	0.999189	0	0	1	0.00081103	2	2	0.00081103
3R	28689531	98E2	417	snu	No	1231	0.998378	0	0	2	0.00162206	4	4	0.00162206
3R	28692139	98E2	434	snu	No	1232	0.999189	0	0	1	0.00081103	2	2	0.00081103
3R	28702766	98E2	378	htt	No	1175	0.95296	15	0.0121655	43	0.0348743	101	101	0.040957
3R	28704062	98E2	459	htt	No	1229	0.996756	2	0.00162206	2	0.00162206	6	6	0.00243309
3R	28709631	98E2	179	htt	No	1232	0.999189	0	0	1	0.00081103	2	2	0.00081103
3R	28726472	98E2	486	htt	No	1232	0.999189	1	0.00081103	0	0	1	1	0.000405515
3R	28728682	98E2	360	htt	No	1232	0.999189	0	0	1	0.00081103	2	2	0.00081103
3R	28738296	98E2	314	AstA-R2	No	1222	0.991079	5	0.00405515	6	0.00486618	17	17	0.00689376
3R	28740255	98E2	320	AstA-R2	No	1230	0.997567	1	0.00081103	2	0.00162206	5	5	0.00202758
3R	28743422	98E3	433	AstA-R2	No	1232	0.999189	0	0	1	0.00081103	2	2	0.00081103
3R	28746140	98E3	428		No	1231	0.998378	1	0.00081103	1	0.00081103	3	3	0.00121655
3R	28749442	98E3	414	CG10000	No	1231	0.998378	0	0	2	0.00162206	4	4	0.00162206
3R	28752234	98E3	421		No	1231	0.998378	1	0.00081103	1	0.00081103	3	3	0.00121655
3R	28754195	98E3	432		No	1231	0.998378	1	0.00081103	1	0.00081103	3	3	0.00121655
3R	28774658	98E4	451		No	1230	0.997567	0	0	3	0.00243309	6	6	0.00243309
3R	28777421	98E4	433	lncRNA:CR44952	No	1232	0.999189	0	0	1	0.00081103	2	2	0.00081103
3R	28778832	98E4	433		No	1224	0.992701	4	0.00324412	5	0.00405515	14	14	0.00567721
3R	28783376	98E4	280		No	1232	0.999189	0	0	1	0.00081103	2	2	0.00081103
3R	28786720	98E4	428		No	1228	0.995945	3	0.00243309	2	0.00162206	7	7	0.00283861
3R	28788805	98E4	303		No	1231	0.998378	0	0	2	0.00162206	4	4	0.00162206
3R	28798707	98E5	487		No	1231	0.998378	1	0.00081103	1	0.00081103	3	3	0.00121655
3R	28800521	98E5	281		No	1230	0.997567	0	0	3	0.00243309	6	6	0.00243309
3R	28802841	98E5	433		No	1228	0.995945	1	0.00081103	4	0.00324412	9	9	0.00364964
3R	28805723	98E5	427		No	1231	0.998378	1	0.00081103	1	0.00081103	3	3	0.00121655
3R	28807559	98E5	87		No	745	0.604217	14	0.0113544	474	0.384428	962	962	0.390105
3R	28832774	98E5	418	Apc	No	1232	0.999189	0	0	1	0.00081103	2	2	0.00081103
3R	28836244	98E6	432	Apc	No	1232	0.999189	1	0.00081103	0	0	1	1	0.000405515
3R	28844940	98E6	201		No	1230	0.997567	1	0.00081103	2	0.00162206	5	5	0.00202758
3R	28846754	98E6	418	spg	No	1229	0.996756	1	0.00081103	3	0.00243309	7	7	0.00283861
3R	28848663	98E6	413	spg	No	1232	0.999189	0	0	1	0.00081103	2	2	0.00081103
3R	28849720	98E6	433	spg	No	1232	0.999189	1	0.00081103	0	0	1	1	0.000405515
3R	28870254	98F1	409	spg	No	1231	0.998378	0	0	2	0.00162206	4	4	0.00162206
3R	28871431	98F1	251	CG33203	No	1229	0.996756	0	0	4	0.00324412	8	8	0.00324412
3R	28875484	98F1	216	CG33203	No	1231	0.998378	1	0.00081103	1	0.00081103	3	3	0.00121655
3R	28877996	98F1	355	CG33203	No	1221	0.990268	1	0.00081103	11	0.00892133	23	23	0.00932685
3R	28882027	98F1	216	CG33203, Nepl20	No	1232	0.999189	1	0.00081103	0	0	1	1	0.000405515
3R	28897415	98F2	188	Doa	No	1232	0.999189	0	0	1	0.00081103	2	2	0.00081103
3R	28899344	98F2	271	Doa	No	1232	0.999189	0	0	1	0.00081103	2	2	0.00081103
3R	28901546	98F2	280	Doa	No	1231	0.998378	0	0	2	0.00162206	4	4	0.00162206
3R	28905552	98F2	433	Doa	No	1232	0.999189	1	0.00081103	0	0	1	1	0.000405515
3R	28911715	98F2	355	Doa	No	1232	0.999189	0	0	1	0.00081103	2	2	0.00081103
3R	28925723	98F2	411	DIP-γ	No	1231	0.998378	0	0	2	0.00162206	4	4	0.00162206
3R	28928403	98F2	902	DIP-γ	No	1229	0.996756	1	0.00081103	3	0.00243309	7	7	0.00283861
3R	28929680	98F2	354	DIP-γ	No	1229	0.996756	1	0.00081103	3	0.00243309	7	7	0.00283861
3R	28932404	98F2	433	DIP-γ	No	1226	0.994323	6	0.00486618	1	0.00081103	8	8	0.00324412
3R	28937761	98F3	337	DIP-γ	No	1232	0.999189	1	0.00081103	0	0	1	1	0.000405515
3R	28939895	98F3	52	DIP-γ	No	772	0.626115	86	0.0697486	375	0.304136	836	836	0.339011
3R	28943494	98F3	421	DIP-γ	No	1231	0.998378	0	0	2	0.00162206	4	4	0.00162206
3R	28944600	98F3	436	DIP-γ	No	1214	0.98459	15	0.0121655	4	0.00324412	23	23	0.00932685
3R	28948695	98F3	403	DIP-γ	No	1232	0.999189	0	0	1	0.00081103	2	2	0.00081103
3R	28951855	98F3	338	DIP-γ	No	1230	0.997567	2	0.00162206	1	0.00081103	4	4	0.00162206
3R	28953505	98F3	337	DIP-γ	No	1225	0.993512	2	0.00162206	6	0.00486618	14	14	0.00567721
3R	28957644	98F4	392	DIP-γ	No	1224	0.992701	4	0.00324412	5	0.00405515	14	14	0.00567721
3R	28960907	98F4	424	DIP-γ	No	1231	0.998378	0	0	2	0.00162206	4	4	0.00162206
3R	28964812	98F4	433	DIP-γ	No	1232	0.999189	0	0	1	0.00081103	2	2	0.00081103
3R	28973145	98F4	395		No	1229	0.996756	0	0	4	0.00324412	8	8	0.00324412
3R	28975315	98F4	446		No	1229	0.996756	2	0.00162206	2	0.00162206	6	6	0.00243309
3R	28979037	98F4	338		No	1230	0.997567	0	0	3	0.00243309	6	6	0.00243309
3R	28987061	98F4	399		No	1229	0.996756	3	0.00243309	1	0.00081103	5	5	0.00202758
3R	28992800	98F5	379		No	1230	0.997567	2	0.00162206	1	0.00081103	4	4	0.00162206
3R	28994396	98F5	437	wat	No	1232	0.999189	0	0	1	0.00081103	2	2	0.00081103
3R	28998636	98F5	306	wat	No	1228	0.995945	2	0.00162206	3	0.00243309	8	8	0.00324412
3R	29002604	98F5	392	wat	No	1228	0.995945	3	0.00243309	2	0.00162206	7	7	0.00283861
3R	29005080	98F5	250	wat	No	1232	0.999189	0	0	1	0.00081103	2	2	0.00081103
3R	29017481	98F5	353	wat	No	1231	0.998378	0	0	2	0.00162206	4	4	0.00162206
3R	29019339	98F5	433	wat	No	1232	0.999189	0	0	1	0.00081103	2	2	0.00081103
3R	29024123	98F5	405	lncRNA:CR45567	No	1232	0.999189	0	0	1	0.00081103	2	2	0.00081103
3R	29026497	98F5	163	eIF4E6	No	219	0.177616	1	0.00081103	1013	0.821573	2027	439	0.178021
3R	29030970	98F5	251	Ssl2	No	1232	0.999189	0	0	1	0.00081103	2	2	0.00081103
3R	29032371	98F5	384	Ssl2, asRNA:CR45044	No	1232	0.999189	0	0	1	0.00081103	2	2	0.00081103
3R	29043609	98F6	434	Pkc98E	No	1231	0.998378	0	0	2	0.00162206	4	4	0.00162206
3R	29054933	98F6	433	asRNA:CR46107, CG11843	Yes	1231	0.998378	1	0.00081103	1	0.00081103	3	3	0.00121655
3R	29066428	98F6	510	Bicra	No	1230	0.997567	1	0.00081103	2	0.00162206	5	5	0.00202758
3R	29069581	98F6	282	Bicra	No	1232	0.999189	0	0	1	0.00081103	2	2	0.00081103
3R	29074354	98F6	434	Bicra	No	1232	0.999189	0	0	1	0.00081103	2	2	0.00081103
3R	29075895	98F6	433	Bicra	No	1232	0.999189	0	0	1	0.00081103	2	2	0.00081103
3R	29081891	98F6	421	Bicra	No	1232	0.999189	0	0	1	0.00081103	2	2	0.00081103
3R	29086060	98F6	353	Bicra	No	1231	0.998378	0	0	2	0.00162206	4	4	0.00162206
3R	29086553	98F6	347	Bicra	No	1229	0.996756	2	0.00162206	2	0.00162206	6	6	0.00243309
3R	29089246	98F8	430	Bicra	No	1228	0.995945	1	0.00081103	4	0.00324412	9	9	0.00364964
3R	29091023	98F8	280	Bicra	No	1232	0.999189	0	0	1	0.00081103	2	2	0.00081103
3R	29093738	98F8	353	Bicra	No	1232	0.999189	0	0	1	0.00081103	2	2	0.00081103
3R	29109739	98F10	188	α-Man-Ib	No	1225	0.993512	1	0.00081103	7	0.00567721	15	15	0.00608273
3R	29111974	98F10	216	α-Man-Ib	No	1232	0.999189	0	0	1	0.00081103	2	2	0.00081103
3R	29124104	98F10	281	Ctl2	No	1231	0.998378	1	0.00081103	1	0.00081103	3	3	0.00121655
3R	29125365	98F11	364	Ctl2	No	1230	0.997567	0	0	3	0.00243309	6	6	0.00243309
3R	29127913	98F11	282	Ctl2	No	1231	0.998378	1	0.00081103	1	0.00081103	3	3	0.00121655
3R	29140213	98F12	325	superdeath	No	1230	0.997567	1	0.00081103	2	0.00162206	5	5	0.00202758
3R	29158084	98F13	232		No	1192	0.966748	17	0.0137875	24	0.0194647	65	65	0.0263585
3R	29159141	98F13	378	rdog	No	1231	0.998378	1	0.00081103	1	0.00081103	3	3	0.00121655
3R	29163137	98F13	271	rdog	No	1232	0.999189	0	0	1	0.00081103	2	2	0.00081103
3R	29164713	98F13	368	rdog	No	1232	0.999189	0	0	1	0.00081103	2	2	0.00081103
3R	29168767	98F13	433	CG11898	No	1231	0.998378	1	0.00081103	1	0.00081103	3	3	0.00121655
3R	29171941	98F13	431	jus	No	1230	0.997567	1	0.00081103	2	0.00162206	5	5	0.00202758
3R	29180925	98F14	380	jus	No	1231	0.998378	2	0.00162206	0	0	2	2	0.00081103
3R	29188442	99A1	450	jus	No	1232	0.999189	0	0	1	0.00081103	2	2	0.00081103
3R	29191882	99A1	358	jus	No	1226	0.994323	2	0.00162206	5	0.00405515	12	12	0.00486618
3R	29191882	99A1	302	jus	No	1231	0.998378	2	0.00162206	0	0	2	2	0.00081103
3R	29194049	99A1	368	jus	No	1232	0.999189	0	0	1	0.00081103	2	2	0.00081103
3R	29196204	99A1	122		No	1224	0.992701	1	0.00081103	8	0.00648824	17	17	0.00689376
3R	29197256	99A1	385		No	1231	0.998378	0	0	2	0.00162206	4	4	0.00162206
3R	29199720	99A1	460		No	1231	0.998378	1	0.00081103	1	0.00081103	3	3	0.00121655
3R	29206687	99A1	418		No	1230	0.997567	2	0.00162206	1	0.00081103	4	4	0.00162206
3R	29211945	99A1	379		No	1226	0.994323	2	0.00162206	5	0.00405515	12	12	0.00486618
3R	29216462	99A1	188	lncRNA:CR31044	No	1232	0.999189	0	0	1	0.00081103	2	2	0.00081103
3R	29226188	99A1	401	Brd8	No	1231	0.998378	1	0.00081103	1	0.00081103	3	3	0.00121655
3R	29234608	99A1	394	Usp1	No	1231	0.998378	0	0	2	0.00162206	4	4	0.00162206
3R	29236580	99A1	252	CG11951	No	897	0.727494	0	0	336	0.272506	672	672	0.272506
3R	29238180	99A1	280	CG11951	No	1231	0.998378	2	0.00162206	0	0	2	2	0.00081103
3R	29239448	99A1	121	CR31427	No	754	0.611517	105	0.0851582	374	0.303325	853	853	0.345904
3R	29249503	99A5	116	SP1029	No	1174	0.952149	15	0.0121655	44	0.0356853	103	103	0.041768
3R	29257562	99A5	428		No	1231	0.998378	0	0	2	0.00162206	4	4	0.00162206
3R	29259033	99A5	216		No	1232	0.999189	0	0	1	0.00081103	2	2	0.00081103
3R	29263154	99A5	271		No	1232	0.999189	0	0	1	0.00081103	2	2	0.00081103
3R	29279844	99A5	70		No	785	0.636659	67	0.054339	381	0.309002	829	829	0.336172
3R	29283386	99A5	288		No	1232	0.999189	1	0.00081103	0	0	1	1	0.000405515
3R	29288867	99A5	193		No	1228	0.995945	2	0.00162206	3	0.00243309	8	8	0.00324412
3R	29293096	99A5	120		No	1228	0.995945	4	0.00324412	1	0.00081103	6	6	0.00243309
3R	29306623	99A6	275		No	1232	0.999189	0	0	1	0.00081103	2	2	0.00081103
3R	29309198	99A7	401		No	1224	0.992701	2	0.00162206	7	0.00567721	16	16	0.00648824
3R	29311475	99A7	403		No	1230	0.997567	3	0.00243309	0	0	3	3	0.00121655
3R	29314225	99A7	427		No	1232	0.999189	0	0	1	0.00081103	2	2	0.00081103
3R	29320575	99A7	229		No	1232	0.999189	0	0	1	0.00081103	2	2	0.00081103
3R	29324914	99A7	421		No	1228	0.995945	2	0.00162206	3	0.00243309	8	8	0.00324412
3R	29337121	99A7	216		No	1232	0.999189	1	0.00081103	0	0	1	1	0.000405515
3R	29344764	99A7	421		No	1230	0.997567	1	0.00081103	2	0.00162206	5	5	0.00202758
3R	29346296	99A7	418		No	1232	0.999189	1	0.00081103	0	0	1	1	0.000405515
3R	29351816	99A7	361		No	1201	0.974047	18	0.0145985	14	0.0113544	46	46	0.0186537
3R	29356059	99A7	445		No	1219	0.988646	4	0.00324412	10	0.0081103	24	24	0.00973236
3R	29361773	99A7	270		No	1232	0.999189	0	0	1	0.00081103	2	2	0.00081103
3R	29363105	99A7	357		No	1231	0.998378	2	0.00162206	0	0	2	2	0.00081103
3R	29364571	99A7	281		No	1230	0.997567	0	0	3	0.00243309	6	6	0.00243309
3R	29366903	99A7	365		No	1231	0.998378	1	0.00081103	1	0.00081103	3	3	0.00121655
3R	29369141	99A7	434		No	1223	0.99189	2	0.00162206	8	0.00648824	18	18	0.00729927
3R	29370037	99A7	459		No	1231	0.998378	1	0.00081103	1	0.00081103	3	3	0.00121655
3R	29373406	99A7	358		No	1232	0.999189	0	0	1	0.00081103	2	2	0.00081103
3R	29374692	99A7	280		No	1231	0.998378	0	0	2	0.00162206	4	4	0.00162206
3R	29377074	99A7	281		No	1230	0.997567	0	0	3	0.00243309	6	6	0.00243309
3R	29379798	99A7	446	Ptp99A	No	1232	0.999189	1	0.00081103	0	0	1	1	0.000405515
3R	29382855	99A7	282	Ptp99A	No	1231	0.998378	1	0.00081103	1	0.00081103	3	3	0.00121655
3R	29384270	99A7	377	Ptp99A	No	1229	0.996756	1	0.00081103	3	0.00243309	7	7	0.00283861
3R	29386750	99A7	140	Ptp99A	No	1232	0.999189	0	0	1	0.00081103	2	2	0.00081103
3R	29389029	99A7	401	Ptp99A	No	1231	0.998378	0	0	2	0.00162206	4	4	0.00162206
3R	29391409	99A7	384	Ptp99A	No	1229	0.996756	1	0.00081103	3	0.00243309	7	7	0.00283861
3R	29394817	99A7	137	Ptp99A	No	283	0.229521	75	0.0608273	875	0.709651	1825	641	0.259935
3R	29399010	99A8	517	Ptp99A	No	1231	0.998378	0	0	2	0.00162206	4	4	0.00162206
3R	29403592	99A9	282	Ptp99A	No	1232	0.999189	0	0	1	0.00081103	2	2	0.00081103
3R	29404699	99A9	62	Ptp99A	No	299	0.242498	0	0	934	0.757502	1868	598	0.242498
3R	29405850	99A9	53	Ptp99A	No	444	0.360097	31	0.0251419	758	0.614761	1547	919	0.372668
3R	29411156	99A9	459	Ptp99A	No	1232	0.999189	0	0	1	0.00081103	2	2	0.00081103
3R	29413385	99A9	54	Ptp99A	No	899	0.729116	61	0.0494728	273	0.221411	607	607	0.246148
3R	29419621	99A9	433	Ptp99A	No	1232	0.999189	0	0	1	0.00081103	2	2	0.00081103
3R	29423684	99A9	433	Ptp99A	No	1232	0.999189	0	0	1	0.00081103	2	2	0.00081103
3R	29425988	99A10	433	Ptp99A	No	1232	0.999189	0	0	1	0.00081103	2	2	0.00081103
3R	29434435	99A10	327	Ptp99A	No	1231	0.998378	0	0	2	0.00162206	4	4	0.00162206
3R	29435392	99A10	360	Ptp99A	No	1231	0.998378	1	0.00081103	1	0.00081103	3	3	0.00121655
3R	29438202	99A10	412	Ptp99A	No	1230	0.997567	1	0.00081103	2	0.00162206	5	5	0.00202758
3R	29443077	99A10	100	Ptp99A	No	855	0.693431	63	0.0510949	315	0.255474	693	693	0.281022
3R	29446147	99A11	94	Ptp99A	No	501	0.406326	67	0.054339	665	0.539335	1397	1069	0.433496
3R	29447056	99A11	420	Ptp99A	No	1231	0.998378	1	0.00081103	1	0.00081103	3	3	0.00121655
3R	29448020	99A11	517	Ptp99A	No	1232	0.999189	0	0	1	0.00081103	2	2	0.00081103
3R	29449692	99A11	354	Ptp99A	No	1232	0.999189	0	0	1	0.00081103	2	2	0.00081103
3R	29453751	99A11	425	Ptp99A	No	1225	0.993512	3	0.00243309	5	0.00405515	13	13	0.0052717
3R	29455889	99A11	399	Ptp99A	No	1230	0.997567	0	0	3	0.00243309	6	6	0.00243309
3R	29468252	99A11	433	Ptp99A	No	1231	0.998378	0	0	2	0.00162206	4	4	0.00162206
3R	29473135	99B1	334	Ptp99A	No	1230	0.997567	2	0.00162206	1	0.00081103	4	4	0.00162206
3R	29476878	99B1	433	Ptp99A	No	1232	0.999189	0	0	1	0.00081103	2	2	0.00081103
3R	29480051	99B1	188	Ptp99A	No	1230	0.997567	0	0	3	0.00243309	6	6	0.00243309
3R	29481365	99B1	433	Ptp99A	No	1232	0.999189	0	0	1	0.00081103	2	2	0.00081103
3R	29490552	99B1	350	CG2006, Spase12	No	1230	0.997567	1	0.00081103	2	0.00162206	5	5	0.00202758
3R	29504668	99B1	320		No	1231	0.998378	1	0.00081103	1	0.00081103	3	3	0.00121655
3R	29516841	99B2	334		No	1231	0.998378	1	0.00081103	1	0.00081103	3	3	0.00121655
3R	29519548	99B2	368		No	1232	0.999189	0	0	1	0.00081103	2	2	0.00081103
3R	29525204	99B2	303		No	1230	0.997567	0	0	3	0.00243309	6	6	0.00243309
3R	29531829	99B2	427		No	1232	0.999189	0	0	1	0.00081103	2	2	0.00081103
3R	29551319	99B3	317		No	1232	0.999189	0	0	1	0.00081103	2	2	0.00081103
3R	29555794	99B3	353		No	1232	0.999189	0	0	1	0.00081103	2	2	0.00081103
3R	29562791	99B3	368	Dr	No	1232	0.999189	0	0	1	0.00081103	2	2	0.00081103
3R	29568477	99B3	250		No	1208	0.979724	22	0.0178427	3	0.00243309	28	28	0.0113544
3R	29585476	99B4	353		No	1232	0.999189	0	0	1	0.00081103	2	2	0.00081103
3R	29589718	99B4	360	CG11470	No	1229	0.996756	2	0.00162206	2	0.00162206	6	6	0.00243309
3R	29591597	99B4	62		No	1004	0.814274	72	0.0583942	157	0.127332	386	386	0.156529
3R	29595614	99B4	429	alph	No	1232	0.999189	0	0	1	0.00081103	2	2	0.00081103
3R	29608940	99B4	486	alph	No	1232	0.999189	1	0.00081103	0	0	1	1	0.000405515
3R	29612218	99B5	409	alph	No	1232	0.999189	0	0	1	0.00081103	2	2	0.00081103
3R	29617152	99B5	433	alph	No	1227	0.995134	2	0.00162206	4	0.00324412	10	10	0.00405515
3R	29618220	99B5	310		No	1231	0.998378	1	0.00081103	1	0.00081103	3	3	0.00121655
3R	29620838	99B5	424		No	1230	0.997567	2	0.00162206	1	0.00081103	4	4	0.00162206
3R	29622690	99B5	510		No	1231	0.998378	1	0.00081103	1	0.00081103	3	3	0.00121655
3R	29623770	99B5	287		No	1225	0.993512	2	0.00162206	6	0.00486618	14	14	0.00567721
3R	29625058	99B5	280		No	1232	0.999189	0	0	1	0.00081103	2	2	0.00081103
3R	29626402	99B5	326		No	1226	0.994323	1	0.00081103	6	0.00486618	13	13	0.0052717
3R	29628331	99B5	353		No	1232	0.999189	0	0	1	0.00081103	2	2	0.00081103
3R	29629728	99B5	447		No	1230	0.997567	0	0	3	0.00243309	6	6	0.00243309
3R	29631453	99B5	375	Dop1R2	No	1231	0.998378	1	0.00081103	1	0.00081103	3	3	0.00121655
3R	29635313	99B5	372	Dop1R2	No	1230	0.997567	0	0	3	0.00243309	6	6	0.00243309
3R	29638356	99B5	428	Dop1R2	No	1227	0.995134	3	0.00243309	3	0.00243309	9	9	0.00364964
3R	29643539	99B5	281	Dop1R2	No	1232	0.999189	0	0	1	0.00081103	2	2	0.00081103
3R	29649872	99B6	437	Dop1R2	No	1231	0.998378	0	0	2	0.00162206	4	4	0.00162206
3R	29657773	99B6	325	Dop1R2	No	1230	0.997567	2	0.00162206	1	0.00081103	4	4	0.00162206
3R	29659367	99B6	191	Dop1R2	No	1232	0.999189	0	0	1	0.00081103	2	2	0.00081103
3R	29663198	99B6	72		No	1231	0.998378	1	0.00081103	1	0.00081103	3	3	0.00121655
3R	29666564	99B6	271	ppk21	No	1232	0.999189	0	0	1	0.00081103	2	2	0.00081103
3R	29667577	99B7	442	ppk20	No	1230	0.997567	1	0.00081103	2	0.00162206	5	5	0.00202758
3R	29670517	99B7	446	ppk30	No	1232	0.999189	1	0.00081103	0	0	1	1	0.000405515
3R	29687368	99B7	435	Obp99c	No	1227	0.995134	4	0.00324412	2	0.00162206	8	8	0.00324412
3R	29696923	99B8	188	dmrt99B	No	1231	0.998378	1	0.00081103	1	0.00081103	3	3	0.00121655
3R	29705154	99B8	353		No	1232	0.999189	0	0	1	0.00081103	2	2	0.00081103
3R	29708098	99B8	434		No	1232	0.999189	0	0	1	0.00081103	2	2	0.00081103
3R	29712357	99B8	491		No	1232	0.999189	0	0	1	0.00081103	2	2	0.00081103
3R	29713154	99B8	433		No	1231	0.998378	0	0	2	0.00162206	4	4	0.00162206
3R	29716017	99B8	408		No	1232	0.999189	0	0	1	0.00081103	2	2	0.00081103
3R	29723790	99B9	353	Pcd	No	1232	0.999189	0	0	1	0.00081103	2	2	0.00081103
3R	29724916	99B9	279	Naa40	No	1231	0.998378	1	0.00081103	1	0.00081103	3	3	0.00121655
3R	29741997	99B9	277	Wdr24	No	1231	0.998378	0	0	2	0.00162206	4	4	0.00162206
3R	29754770	99B10	355		No	1232	0.999189	0	0	1	0.00081103	2	2	0.00081103
3R	29756362	99B10	55	lncRNA:CR44953	No	1072	0.869424	13	0.0105434	148	0.120032	309	309	0.125304
3R	29763442	99B10	285		No	1231	0.998378	1	0.00081103	1	0.00081103	3	3	0.00121655
3R	29764837	99B10	188		No	1231	0.998378	1	0.00081103	1	0.00081103	3	3	0.00121655
3R	29766504	99B10	273	kay	No	1230	0.997567	0	0	3	0.00243309	6	6	0.00243309
3R	29770564	99B11	332	kay	No	1230	0.997567	1	0.00081103	2	0.00162206	5	5	0.00202758
3R	29781518	99C1	113	kay	No	1227	0.995134	1	0.00081103	5	0.00405515	11	11	0.00446067
3R	29785989	99C1	368	kay	No	1231	0.998378	1	0.00081103	1	0.00081103	3	3	0.00121655
3R	29821535	99C2	353	neo	No	1232	0.999189	0	0	1	0.00081103	2	2	0.00081103
3R	29825772	99C2	216	neo	No	1232	0.999189	0	0	1	0.00081103	2	2	0.00081103
3R	29833096	99C2	278	Atg16	No	1232	0.999189	1	0.00081103	0	0	1	1	0.000405515
3R	29841406	99C3	317		Yes	1231	0.998378	0	0	2	0.00162206	4	4	0.00162206
3R	29842653	99C3	188	Cad99C	No	1232	0.999189	0	0	1	0.00081103	2	2	0.00081103
3R	29845914	99C4	268	Cad99C	No	1228	0.995945	1	0.00081103	4	0.00324412	9	9	0.00364964
3R	29854621	99C4	409	Cad99C	No	1231	0.998378	0	0	2	0.00162206	4	4	0.00162206
3R	29859127	99C4	201	CR31032	No	1111	0.901054	41	0.0332522	81	0.0656934	203	203	0.0823195
3R	29867604	99C5	190	Zip99C	No	1232	0.999189	0	0	1	0.00081103	2	2	0.00081103
3R	29869171	99C5	386		No	1231	0.998378	1	0.00081103	1	0.00081103	3	3	0.00121655
3R	29875104	99C5	202	CG34133	No	1231	0.998378	1	0.00081103	1	0.00081103	3	3	0.00121655
3R	29879912	99C5	432	CG31038	No	1232	0.999189	0	0	1	0.00081103	2	2	0.00081103
3R	29895693	99C6	406	CG31038	No	1230	0.997567	0	0	3	0.00243309	6	6	0.00243309
3R	29901640	99C6	317	CG31038	No	1231	0.998378	1	0.00081103	1	0.00081103	3	3	0.00121655
3R	29903576	99C6	366	CG15517	No	1232	0.999189	1	0.00081103	0	0	1	1	0.000405515
3R	29904597	99C6	446		No	1231	0.998378	0	0	2	0.00162206	4	4	0.00162206
3R	29923364	99C7	368	Jon99Ciii	No	1232	0.999189	0	0	1	0.00081103	2	2	0.00081103
3R	29927768	99C7	281	CG15522	No	1232	0.999189	0	0	1	0.00081103	2	2	0.00081103
3R	29933938	99C7	216	CG42557, CG42558	No	1232	0.999189	1	0.00081103	0	0	1	1	0.000405515
3R	29958321	99D1	433	TkR99D	No	1231	0.998378	0	0	2	0.00162206	4	4	0.00162206
3R	29959441	99D1	221	TkR99D	No	1232	0.999189	0	0	1	0.00081103	2	2	0.00081103
3R	29961155	99D1	425	TkR99D	No	1231	0.998378	2	0.00162206	0	0	2	2	0.00081103
3R	29970184	99D1	352		No	1097	0.8897	34	0.027575	102	0.0827251	238	238	0.0965126
3R	29972898	99D1	433		No	1232	0.999189	1	0.00081103	0	0	1	1	0.000405515
3R	29975903	99D1	355		Yes	1232	0.999189	0	0	1	0.00081103	2	2	0.00081103
3R	29977116	99D1	433		No	1232	0.999189	0	0	1	0.00081103	2	2	0.00081103
3R	29980433	99D1	419		No	1231	0.998378	0	0	2	0.00162206	4	4	0.00162206
3R	29984179	99D1	216	CG7896	No	1232	0.999189	0	0	1	0.00081103	2	2	0.00081103
3R	29991231	99D1	353	Acph-1	No	1232	0.999189	0	0	1	0.00081103	2	2	0.00081103
3R	29999700	99D1	418	CG11504	No	1232	0.999189	0	0	1	0.00081103	2	2	0.00081103
3R	30010262	99D1	408	Nlp	No	1227	0.995134	3	0.00243309	3	0.00243309	9	9	0.00364964
3R	30013063	99D1	78	CG7920	No	1225	0.993512	2	0.00162206	6	0.00486618	14	14	0.00567721
3R	30015418	99D1	339		No	1231	0.998378	1	0.00081103	1	0.00081103	3	3	0.00121655
3R	30034740	99D3	189	Axn, asRNA:CR44045	No	1232	0.999189	0	0	1	0.00081103	2	2	0.00081103
3R	30037979	99D3	270		No	1232	0.999189	0	0	1	0.00081103	2	2	0.00081103
3R	30041956	99D3	216	Sry-α, Sry-β	No	1232	0.999189	1	0.00081103	0	0	1	1	0.000405515
3R	30049857	99D3	419	CG15528, asRNA:CR44046	No	1232	0.999189	1	0.00081103	0	0	1	1	0.000405515
3R	30054237	99D3	421	Jasper	No	1232	0.999189	0	0	1	0.00081103	2	2	0.00081103
3R	30058237	99D3	244		No	1230	0.997567	1	0.00081103	2	0.00162206	5	5	0.00202758
3R	30061491	99D4	351	sima	No	1231	0.998378	0	0	2	0.00162206	4	4	0.00162206
3R	30070153	99D4	486	sima	No	1230	0.997567	2	0.00162206	1	0.00081103	4	4	0.00162206
3R	30074951	99D5	143	sima	No	1221	0.990268	6	0.00486618	6	0.00486618	18	18	0.00729927
3R	30076955	99D5	383	sima	No	1229	0.996756	4	0.00324412	0	0	4	4	0.00162206
3R	30079093	99D5	433	sima	No	1227	0.995134	6	0.00486618	0	0	6	6	0.00243309
3R	30080429	99D5	433	sima	No	1232	0.999189	1	0.00081103	0	0	1	1	0.000405515
3R	30081689	99D5	454	sima	No	1231	0.998378	1	0.00081103	1	0.00081103	3	3	0.00121655
3R	30084050	99D5	334	sima	No	1231	0.998378	0	0	2	0.00162206	4	4	0.00162206
3R	30091466	99D5	370	sima	No	1231	0.998378	0	0	2	0.00162206	4	4	0.00162206
3R	30097125	99D5	345	sima	No	1229	0.996756	1	0.00081103	3	0.00243309	7	7	0.00283861
3R	30099241	99D5	293	sima	No	1232	0.999189	0	0	1	0.00081103	2	2	0.00081103
3R	30101204	99D5	188	sima	No	1232	0.999189	0	0	1	0.00081103	2	2	0.00081103
3R	30103686	99D5	179	sima	No	416	0.337388	27	0.0218978	790	0.640714	1607	859	0.348337
3R	30105192	99D5	424	sima	No	577	0.467964	9	0.00729927	647	0.524736	1303	1163	0.471614
3R	30107612	99D5	68	sima	No	401	0.325223	0	0	832	0.674777	1664	802	0.325223
3R	30111192	99D6	216	sima	No	1232	0.999189	0	0	1	0.00081103	2	2	0.00081103
3R	30116936	99D7	57	sima	No	872	0.707218	61	0.0494728	300	0.243309	661	661	0.268045
3R	30118034	99D7	433	sima	No	1232	0.999189	0	0	1	0.00081103	2	2	0.00081103
3R	30129408	99D8	504	CG31029	No	1231	0.998378	0	0	2	0.00162206	4	4	0.00162206
3R	30132817	99D8	370		No	1230	0.997567	0	0	3	0.00243309	6	6	0.00243309
3R	30135657	99D8	433	AdoR, asRNA:CR46082	No	1232	0.999189	0	0	1	0.00081103	2	2	0.00081103
3R	30137563	99D8	51	AdoR, asRNA:CR46082	No	1221	0.990268	0	0	12	0.00973236	24	24	0.00973236
3R	30158974	99E1	434	CG11498	No	1232	0.999189	1	0.00081103	0	0	1	1	0.000405515
3R	30166465	99E1	433		No	1232	0.999189	0	0	1	0.00081103	2	2	0.00081103
3R	30171807	99E1	168	Mlc2	No	1227	0.995134	5	0.00405515	1	0.00081103	7	7	0.00283861
3R	30187052	99E1	353	CG9747	No	1232	0.999189	0	0	1	0.00081103	2	2	0.00081103
3R	30189686	99E2	68	CG9747	No	1230	0.997567	0	0	3	0.00243309	6	6	0.00243309
3R	30191674	99E2	188		No	1230	0.997567	0	0	3	0.00243309	6	6	0.00243309
3R	30196541	99E2	433	CG9743	No	1232	0.999189	0	0	1	0.00081103	2	2	0.00081103
3R	30197767	99E2	393	CG9743	No	1231	0.998378	1	0.00081103	1	0.00081103	3	3	0.00121655
3R	30202618	99E2	216	CG9743	No	1232	0.999189	1	0.00081103	0	0	1	1	0.000405515
3R	30203875	99E2	433		No	1232	0.999189	0	0	1	0.00081103	2	2	0.00081103
3R	30211996	99E2	378		No	1227	0.995134	1	0.00081103	5	0.00405515	11	11	0.00446067
3R	30218248	99E2	426		No	1229	0.996756	2	0.00162206	2	0.00162206	6	6	0.00243309
3R	30231875	99E3	443		No	1229	0.996756	0	0	4	0.00324412	8	8	0.00324412
3R	30237175	99E3	293	CG43448	No	1228	0.995945	1	0.00081103	4	0.00324412	9	9	0.00364964
3R	30240996	99E3	415		No	1231	0.998378	1	0.00081103	1	0.00081103	3	3	0.00121655
3R	30245404	99E3	433	CG9733	No	1230	0.997567	0	0	3	0.00243309	6	6	0.00243309
3R	30247233	99E3	271		No	1232	0.999189	0	0	1	0.00081103	2	2	0.00081103
3R	30248465	99E3	142		No	932	0.75588	61	0.0494728	240	0.194647	541	541	0.219384
3R	30255205	99E3	354		No	1231	0.998378	0	0	2	0.00162206	4	4	0.00162206
3R	30262911	99E4	52		No	1126	0.91322	36	0.0291971	71	0.0575831	178	178	0.0721817
3R	30266474	99E4	586		No	1231	0.998378	0	0	2	0.00162206	4	4	0.00162206
3R	30273034	99E4	380	lncRNA:CR46113	No	1228	0.995945	1	0.00081103	4	0.00324412	9	9	0.00364964
3R	30276503	99E4	291		No	1222	0.991079	6	0.00486618	5	0.00405515	16	16	0.00648824
3R	30282735	99E4	188	heca	No	1232	0.999189	0	0	1	0.00081103	2	2	0.00081103
3R	30291830	99E4	381	heca	No	1231	0.998378	1	0.00081103	1	0.00081103	3	3	0.00121655
3R	30295172	99E5	385	heca	No	1231	0.998378	0	0	2	0.00162206	4	4	0.00162206
3R	30297074	99E5	433	heca	No	1229	0.996756	2	0.00162206	2	0.00162206	6	6	0.00243309
3R	30300466	99E5	270	heca	No	1230	0.997567	0	0	3	0.00243309	6	6	0.00243309
3R	30303422	99E5	271	heca	No	1231	0.998378	2	0.00162206	0	0	2	2	0.00081103
3R	30304940	99E5	281	heca	No	1228	0.995945	2	0.00162206	3	0.00243309	8	8	0.00324412
3R	30306768	99E5	51	heca	No	937	0.759935	22	0.0178427	274	0.222222	570	570	0.231144
3R	30312067	99E5	430	heca	No	1230	0.997567	2	0.00162206	1	0.00081103	4	4	0.00162206
3R	30314266	99E5	368	heca	No	1232	0.999189	0	0	1	0.00081103	2	2	0.00081103
3R	30332945	99F1	79	heca	No	1221	0.990268	3	0.00243309	9	0.00729927	21	21	0.00851582
3R	30334931	99F1	70	heca	No	460	0.373074	20	0.0162206	753	0.610706	1526	940	0.381184
3R	30337559	99F1	249	heca	No	1224	0.992701	3	0.00243309	6	0.00486618	15	15	0.00608273
3R	30341131	99F1	390	heca	No	1230	0.997567	1	0.00081103	2	0.00162206	5	5	0.00202758
3R	30342444	99F1	339	heca	No	1231	0.998378	0	0	2	0.00162206	4	4	0.00162206
3R	30343869	99F1	433	heca	No	1231	0.998378	0	0	2	0.00162206	4	4	0.00162206
3R	30346149	99F1	399	heca	No	1229	0.996756	1	0.00081103	3	0.00243309	7	7	0.00283861
3R	30349707	99F1	433	heca	No	1232	0.999189	0	0	1	0.00081103	2	2	0.00081103
3R	30370289	99F2	242	heca	No	1232	0.999189	0	0	1	0.00081103	2	2	0.00081103
3R	30374512	99F2	321		No	1218	0.987835	4	0.00324412	11	0.00892133	26	26	0.0105434
3R	30387042	99F2	342	Fer1HCH	No	1227	0.995134	3	0.00243309	3	0.00243309	9	9	0.00364964
3R	30391362	99F2	149		No	1207	0.978913	4	0.00324412	22	0.0178427	48	48	0.0194647
3R	30392171	99F2	433		No	1231	0.998378	0	0	2	0.00162206	4	4	0.00162206
3R	30393386	99F2	315		No	1229	0.996756	3	0.00243309	1	0.00081103	5	5	0.00202758
3R	30406171	99F2	433		No	1232	0.999189	0	0	1	0.00081103	2	2	0.00081103
3R	30410121	99F3	87		No	1232	0.999189	0	0	1	0.00081103	2	2	0.00081103
3R	30412071	99F3	271		No	1232	0.999189	0	0	1	0.00081103	2	2	0.00081103
3R	30419055	99F3	353	CG2217, CG42740	No	1226	0.994323	0	0	7	0.00567721	14	14	0.00567721
3R	30423330	99F4	386	CG15535	No	1230	0.997567	2	0.00162206	1	0.00081103	4	4	0.00162206
3R	30425343	99F4	188		No	1228	0.995945	4	0.00324412	1	0.00081103	6	6	0.00243309
3R	30436977	99F4	409	CG15537	No	1230	0.997567	1	0.00081103	2	0.00162206	5	5	0.00202758
3R	30438729	99F4	433	CG15537	No	1232	0.999189	0	0	1	0.00081103	2	2	0.00081103
3R	30440128	99F4	486	CG15537	No	1232	0.999189	1	0.00081103	0	0	1	1	0.000405515
3R	30455144	99F5	433	Aralar	No	1232	0.999189	0	0	1	0.00081103	2	2	0.00081103
3R	30456774	99F5	271	CG2224	No	1232	0.999189	0	0	1	0.00081103	2	2	0.00081103
3R	30462419	99F5	353	CDase	No	1232	0.999189	1	0.00081103	0	0	1	1	0.000405515
3R	30467170	99F6	353	PH4αEFB	No	1231	0.998378	0	0	2	0.00162206	4	4	0.00162206
3R	30479075	99F6	181	PH4αEFB	No	667	0.540957	108	0.0875912	458	0.371452	1024	1024	0.415247
3R	30496480	99F6	433		No	1232	0.999189	0	0	1	0.00081103	2	2	0.00081103
3R	30500988	99F6	421		No	1230	0.997567	2	0.00162206	1	0.00081103	4	4	0.00162206
3R	30505278	99F6	188	PH4αSG1	No	1232	0.999189	0	0	1	0.00081103	2	2	0.00081103
3R	30506846	99F6	409	CG15539, mir-4908	No	1231	0.998378	0	0	2	0.00162206	4	4	0.00162206
3R	30511319	99F6	432	PH4αNE2	No	1232	0.999189	0	0	1	0.00081103	2	2	0.00081103
3R	30515462	99F7	480	CG9698	No	1232	0.999189	0	0	1	0.00081103	2	2	0.00081103
3R	30516981	99F7	433		No	1211	0.982157	12	0.00973236	10	0.0081103	32	32	0.0129765
3R	30517927	99F7	651	jdp	No	1232	0.999189	0	0	1	0.00081103	2	2	0.00081103
3R	30520336	99F7	317	jdp	No	1231	0.998378	2	0.00162206	0	0	2	2	0.00081103
3R	30521229	99F7	488	jdp	No	1230	0.997567	2	0.00162206	1	0.00081103	4	4	0.00162206
3R	30523609	99F7	462	jdp	No	1231	0.998378	1	0.00081103	1	0.00081103	3	3	0.00121655
3R	30527835	99F7	353		No	1214	0.98459	7	0.00567721	12	0.00973236	31	31	0.012571
3R	30530464	99F7	432	lncRNA:CR45552, lncRNA:CR45553	No	1232	0.999189	0	0	1	0.00081103	2	2	0.00081103
3R	30538845	99F7	407	tmod	No	1229	0.996756	2	0.00162206	2	0.00162206	6	6	0.00243309
3R	30543615	99F7	433	tmod	No	1232	0.999189	1	0.00081103	0	0	1	1	0.000405515
3R	30546313	99F8	434	tmod	No	1232	0.999189	0	0	1	0.00081103	2	2	0.00081103
3R	30553618	99F8	416	tmod	No	1220	0.989457	6	0.00486618	7	0.00567721	20	20	0.0081103
3R	30555574	99F8	434	tmod, CG34155	No	1232	0.999189	0	0	1	0.00081103	2	2	0.00081103
3R	30559697	99F8	433	tmod, CG34155	No	1232	0.999189	0	0	1	0.00081103	2	2	0.00081103
3R	30568443	99F8	337	tmod	No	1229	0.996756	3	0.00243309	1	0.00081103	5	5	0.00202758
3R	30571698	99F8	296	tmod	No	1223	0.99189	3	0.00243309	7	0.00567721	17	17	0.00689376
3R	30576921	99F8	112	tmod	No	1192	0.966748	14	0.0113544	27	0.0218978	68	68	0.027575
3R	30579066	99F8	270		No	1216	0.986212	4	0.00324412	13	0.0105434	30	30	0.0121655
3R	30584019	99F10	366		No	1232	0.999189	0	0	1	0.00081103	2	2	0.00081103
3R	30586677	99F10	426	CG9717	No	1231	0.998378	1	0.00081103	1	0.00081103	3	3	0.00121655
3R	30590309	99F10	69		No	512	0.415247	16	0.0129765	705	0.571776	1426	1040	0.421736
3R	30602600	100A1	487	CG31021	No	1232	0.999189	1	0.00081103	0	0	1	1	0.000405515
3R	30607885	100A1	393	CG31016	No	1224	0.992701	2	0.00162206	7	0.00567721	16	16	0.00648824
3R	30611514	100A1	431		No	1230	0.997567	0	0	3	0.00243309	6	6	0.00243309
3R	30614292	100A1	407	lncRNA:CR45571	No	1230	0.997567	1	0.00081103	2	0.00162206	5	5	0.00202758
3R	30615761	100A1	268		No	1228	0.995945	1	0.00081103	4	0.00324412	9	9	0.00364964
3R	30619272	100A1	311	CG44954	No	1228	0.995945	2	0.00162206	3	0.00243309	8	8	0.00324412
3R	30619323	100A1	546	CG44954	No	1232	0.999189	0	0	1	0.00081103	2	2	0.00081103
3R	30621122	100A1	432	CG44954	No	1232	0.999189	0	0	1	0.00081103	2	2	0.00081103
3R	30632549	100A1	433		No	1231	0.998378	1	0.00081103	1	0.00081103	3	3	0.00121655
3R	30634098	100A1	291		No	1227	0.995134	3	0.00243309	3	0.00243309	9	9	0.00364964
3R	30635954	100A1	432		No	1232	0.999189	0	0	1	0.00081103	2	2	0.00081103
3R	30638404	100A1	428		No	1231	0.998378	0	0	2	0.00162206	4	4	0.00162206
3R	30644414	100A1	425	CG31013	No	1213	0.983779	19	0.0154096	1	0.00081103	21	21	0.00851582
3R	30646147	100A1	433	PH4αPV	No	1231	0.998378	0	0	2	0.00162206	4	4	0.00162206
3R	30648856	100A1	434		No	1232	0.999189	0	0	1	0.00081103	2	2	0.00081103
3R	30653204	100A1	433		No	1232	0.999189	1	0.00081103	0	0	1	1	0.000405515
3R	30656426	100A1	433		No	1230	0.997567	1	0.00081103	2	0.00162206	5	5	0.00202758
3R	30658212	100A2	433		No	1232	0.999189	1	0.00081103	0	0	1	1	0.000405515
3R	30663086	100A2	438		No	1231	0.998378	0	0	2	0.00162206	4	4	0.00162206
3R	30664474	100A2	376		No	1226	0.994323	0	0	7	0.00567721	14	14	0.00567721
3R	30666678	100A2	356		No	1230	0.997567	2	0.00162206	1	0.00081103	4	4	0.00162206
3R	30668359	100A2	386		No	1227	0.995134	0	0	6	0.00486618	12	12	0.00486618
3R	30669458	100A2	446		No	1231	0.998378	1	0.00081103	1	0.00081103	3	3	0.00121655
3R	30674313	100A2	510		No	1232	0.999189	1	0.00081103	0	0	1	1	0.000405515
3R	30675411	100A2	263		No	1227	0.995134	2	0.00162206	4	0.00324412	10	10	0.00405515
3R	30689545	100A2	510		No	1232	0.999189	0	0	1	0.00081103	2	2	0.00081103
3R	30693779	100A2	418	CG12069	No	1231	0.998378	1	0.00081103	1	0.00081103	3	3	0.00121655
3R	30695824	100A2	216	Pka-C2	No	1232	0.999189	0	0	1	0.00081103	2	2	0.00081103
3R	30706805	100A2	405		No	1232	0.999189	0	0	1	0.00081103	2	2	0.00081103
3R	30710565	100A2	432		No	1232	0.999189	0	0	1	0.00081103	2	2	0.00081103
3R	30715857	100A2	429	lncRNA:CR46219	No	1228	0.995945	1	0.00081103	4	0.00324412	9	9	0.00364964
3R	30730229	100A3	486	CG11313	Yes	1232	0.999189	0	0	1	0.00081103	2	2	0.00081103
3R	30734506	100A3	409		No	1224	0.992701	8	0.00648824	1	0.00081103	10	10	0.00405515
3R	30737994	100A3	141		No	1202	0.974858	6	0.00486618	25	0.0202758	56	56	0.0227088
3R	30739630	100A3	216		No	1232	0.999189	0	0	1	0.00081103	2	2	0.00081103
3R	30749063	100A3	408		No	1231	0.998378	0	0	2	0.00162206	4	4	0.00162206
3R	30750861	100A3	334		No	1232	0.999189	0	0	1	0.00081103	2	2	0.00081103
3R	30753102	100A4	461		No	1227	0.995134	4	0.00324412	2	0.00162206	8	8	0.00324412
3R	30771985	100A5	188	zfh1	No	1210	0.981346	14	0.0113544	9	0.00729927	32	32	0.0129765
3R	30773303	100A5	433	zfh1	No	1232	0.999189	0	0	1	0.00081103	2	2	0.00081103
3R	30780811	100A5	408	zfh1	No	1230	0.997567	0	0	3	0.00243309	6	6	0.00243309
3R	30782073	100A5	202	zfh1, asRNA:CR45189	No	1231	0.998378	0	0	2	0.00162206	4	4	0.00162206
3R	30783259	100A5	421	zfh1, asRNA:CR45189	No	1232	0.999189	1	0.00081103	0	0	1	1	0.000405515
3R	30795283	100A5	440	wts	No	1232	0.999189	0	0	1	0.00081103	2	2	0.00081103
3R	30796890	100A5	433	wts	No	1232	0.999189	1	0.00081103	0	0	1	1	0.000405515
3R	30797432	100A5	407	wts	No	1231	0.998378	1	0.00081103	1	0.00081103	3	3	0.00121655
3R	30801982	100A5	380	wts	No	1231	0.998378	1	0.00081103	1	0.00081103	3	3	0.00121655
3R	30803331	100A5	410	wts	No	1232	0.999189	1	0.00081103	0	0	1	1	0.000405515
3R	30807005	100A5	276		No	1229	0.996756	0	0	4	0.00324412	8	8	0.00324412
3R	30812754	100A6	183	cindr	No	1226	0.994323	5	0.00405515	2	0.00162206	9	9	0.00364964
3R	30814534	100A6	431	cindr	No	1230	0.997567	1	0.00081103	2	0.00162206	5	5	0.00202758
3R	30822577	100A6	418	cindr	No	1232	0.999189	0	0	1	0.00081103	2	2	0.00081103
3R	30830242	100A6	439	CG15544	No	1224	0.992701	3	0.00243309	6	0.00486618	15	15	0.00608273
3R	30833347	100A6	319	CG15544	No	1232	0.999189	0	0	1	0.00081103	2	2	0.00081103
3R	30834945	100A6	335	CG15544	No	1230	0.997567	2	0.00162206	1	0.00081103	4	4	0.00162206
3R	30836504	100A6	423	CG15544	No	1232	0.999189	1	0.00081103	0	0	1	1	0.000405515
3R	30843322	100A6	353		No	1232	0.999189	0	0	1	0.00081103	2	2	0.00081103
3R	30857143	100A6	51		No	1231	0.998378	0	0	2	0.00162206	4	4	0.00162206
3R	30859428	100A6	308		No	1232	0.999189	0	0	1	0.00081103	2	2	0.00081103
3R	30869041	100A6	433	Cpr100A	No	1232	0.999189	0	0	1	0.00081103	2	2	0.00081103
3R	30874019	100A6	329		No	1228	0.995945	1	0.00081103	4	0.00324412	9	9	0.00364964
3R	30876884	100A6	330		No	1231	0.998378	0	0	2	0.00162206	4	4	0.00162206
3R	30879936	100A6	371	CG12071	No	1232	0.999189	0	0	1	0.00081103	2	2	0.00081103
3R	30889350	100A7	510		No	1232	0.999189	0	0	1	0.00081103	2	2	0.00081103
3R	30894567	100A7	194	Cyp4c3	No	1203	0.975669	12	0.00973236	18	0.0145985	48	48	0.0194647
3R	30898803	100A7	293	Cyp4c3	No	1232	0.999189	0	0	1	0.00081103	2	2	0.00081103
3R	30902338	100A7	288		No	823	0.667478	48	0.0389294	362	0.293593	772	772	0.313058
3R	30931690	100B1	77		No	1230	0.997567	0	0	3	0.00243309	6	6	0.00243309
3R	30935045	100B1	486		No	1231	0.998378	0	0	2	0.00162206	4	4	0.00162206
3R	30936611	100B1	141	CG15550	No	1231	0.998378	0	0	2	0.00162206	4	4	0.00162206
3R	30938557	100B1	423		No	1229	0.996756	0	0	4	0.00324412	8	8	0.00324412
3R	30943986	100B1	325		No	1231	0.998378	1	0.00081103	1	0.00081103	3	3	0.00121655
3R	30944998	100B1	433		No	1232	0.999189	0	0	1	0.00081103	2	2	0.00081103
3R	30952128	100B1	216		No	1231	0.998378	0	0	2	0.00162206	4	4	0.00162206
3R	30954620	100B1	419		No	1229	0.996756	2	0.00162206	2	0.00162206	6	6	0.00243309
3R	30958516	100B1	167		No	1231	0.998378	0	0	2	0.00162206	4	4	0.00162206
3R	30968884	100B1	354	5-HT7	No	1231	0.998378	0	0	2	0.00162206	4	4	0.00162206
3R	30974983	100B1	395	5-HT7	No	1231	0.998378	0	0	2	0.00162206	4	4	0.00162206
3R	30977646	100B1	391	5-HT7	No	1228	0.995945	3	0.00243309	2	0.00162206	7	7	0.00283861
3R	30984547	100B1	161	5-HT7	No	1232	0.999189	1	0.00081103	0	0	1	1	0.000405515
3R	30988356	100B1	432	5-HT7	No	1232	0.999189	0	0	1	0.00081103	2	2	0.00081103
3R	30995602	100B1	402	5-HT7	No	1231	0.998378	1	0.00081103	1	0.00081103	3	3	0.00121655
3R	30996727	100B1	254	5-HT7	No	1229	0.996756	0	0	4	0.00324412	8	8	0.00324412
3R	30999072	100B1	403	5-HT7	No	1231	0.998378	2	0.00162206	0	0	2	2	0.00081103
3R	31000877	100B1	270	5-HT7	No	1232	0.999189	1	0.00081103	0	0	1	1	0.000405515
3R	31002131	100B1	81	5-HT7	No	413	0.334955	74	0.0600162	746	0.605028	1566	900	0.364964
3R	31005965	100B1	432	5-HT7	No	1231	0.998378	1	0.00081103	1	0.00081103	3	3	0.00121655
3R	31012914	100B1	308	5-HT7	No	1228	0.995945	1	0.00081103	4	0.00324412	9	9	0.00364964
3R	31015149	100B1	421	5-HT7	No	1232	0.999189	0	0	1	0.00081103	2	2	0.00081103
3R	31017202	100B1	136		No	287	0.232766	0	0	946	0.767234	1892	574	0.232766
3R	31018543	100B1	446		No	1222	0.991079	5	0.00405515	6	0.00486618	17	17	0.00689376
3R	31020081	100B1	353		No	1232	0.999189	0	0	1	0.00081103	2	2	0.00081103
3R	31022049	100B1	432		No	1231	0.998378	2	0.00162206	0	0	2	2	0.00081103
3R	31024390	100B1	249		No	1229	0.996756	2	0.00162206	2	0.00162206	6	6	0.00243309
3R	31026601	100B1	531		No	1231	0.998378	0	0	2	0.00162206	4	4	0.00162206
3R	31027687	100B1	433		No	1232	0.999189	0	0	1	0.00081103	2	2	0.00081103
3R	31028596	100B1	418		No	1229	0.996756	1	0.00081103	3	0.00243309	7	7	0.00283861
3R	31030985	100B1	437		No	1231	0.998378	2	0.00162206	0	0	2	2	0.00081103
3R	31038667	100B1	311		No	1232	0.999189	0	0	1	0.00081103	2	2	0.00081103
3R	31040849	100B1	446	CanA1	No	1232	0.999189	0	0	1	0.00081103	2	2	0.00081103
3R	31047046	100B1	403		No	1232	0.999189	0	0	1	0.00081103	2	2	0.00081103
3R	31062851	100B2	403		No	1232	0.999189	0	0	1	0.00081103	2	2	0.00081103
3R	31067038	100B2	96	Sox100B	No	1229	0.996756	2	0.00162206	2	0.00162206	6	6	0.00243309
3R	31068169	100B2	358	Sox100B	No	1232	0.999189	1	0.00081103	0	0	1	1	0.000405515
3R	31069857	100B2	419	Sox100B	No	1232	0.999189	0	0	1	0.00081103	2	2	0.00081103
3R	31073415	100B2	187	Sox100B	No	1230	0.997567	3	0.00243309	0	0	3	3	0.00121655
3R	31086671	100B2	392		No	1219	0.988646	12	0.00973236	2	0.00162206	16	16	0.00648824
3R	31089238	100B2	92		No	1210	0.981346	9	0.00729927	14	0.0113544	37	37	0.0150041
3R	31090591	100B2	414		No	1230	0.997567	0	0	3	0.00243309	6	6	0.00243309
3R	31092662	100B2	433	CG11317	No	1231	0.998378	0	0	2	0.00162206	4	4	0.00162206
3R	31094255	100B2	433	CG11317	No	1232	0.999189	0	0	1	0.00081103	2	2	0.00081103
3R	31095922	100B2	346	CG11317	No	1230	0.997567	0	0	3	0.00243309	6	6	0.00243309
3R	31098449	100B2	423		No	1231	0.998378	0	0	2	0.00162206	4	4	0.00162206
3R	31101296	100B2	421		No	1231	0.998378	1	0.00081103	1	0.00081103	3	3	0.00121655
3R	31104071	100B2	433		No	1232	0.999189	0	0	1	0.00081103	2	2	0.00081103
3R	31105339	100B2	447		No	1229	0.996756	2	0.00162206	2	0.00162206	6	6	0.00243309
3R	31106454	100B2	313	Mayo	No	1228	0.995945	1	0.00081103	4	0.00324412	9	9	0.00364964
3R	31110470	100B3	433		No	1232	0.999189	1	0.00081103	0	0	1	1	0.000405515
3R	31116895	100B3	187		No	1230	0.997567	1	0.00081103	2	0.00162206	5	5	0.00202758
3R	31118529	100B3	414		No	1229	0.996756	2	0.00162206	2	0.00162206	6	6	0.00243309
3R	31120608	100B3	275		No	1232	0.999189	0	0	1	0.00081103	2	2	0.00081103
3R	31122200	100B3	401		No	1231	0.998378	1	0.00081103	1	0.00081103	3	3	0.00121655
3R	31124391	100B3	417		No	1230	0.997567	0	0	3	0.00243309	6	6	0.00243309
3R	31126283	100B3	360	CG15554	No	1228	0.995945	3	0.00243309	2	0.00162206	7	7	0.00283861
3R	31131561	100B3	421	lncRNA:CR46207	No	1226	0.994323	1	0.00081103	6	0.00486618	13	13	0.0052717
3R	31134012	100B4	304		No	1227	0.995134	2	0.00162206	4	0.00324412	10	10	0.00405515
3R	31135161	100B4	271	Gycβ100B	No	1232	0.999189	0	0	1	0.00081103	2	2	0.00081103
3R	31138644	100B4	323	Gycβ100B	No	1230	0.997567	1	0.00081103	2	0.00162206	5	5	0.00202758
3R	31138644	100B4	301	Gycβ100B	No	1227	0.995134	0	0	6	0.00486618	12	12	0.00486618
3R	31142338	100B4	433	Gycβ100B	No	1228	0.995945	0	0	5	0.00405515	10	10	0.00405515
3R	31143164	100B4	433	Gycβ100B	No	1231	0.998378	0	0	2	0.00162206	4	4	0.00162206
3R	31146997	100B4	357	Gycβ100B	No	1229	0.996756	0	0	4	0.00324412	8	8	0.00324412
3R	31151317	100B4	406	Gycβ100B	No	1228	0.995945	0	0	5	0.00405515	10	10	0.00405515
3R	31154204	100B4	433	Gycβ100B	No	1228	0.995945	1	0.00081103	4	0.00324412	9	9	0.00364964
3R	31161553	100B4	465	Gycβ100B, stops	No	1231	0.998378	1	0.00081103	1	0.00081103	3	3	0.00121655
3R	31163379	100B4	441	Gycβ100B, stops	No	1227	0.995134	0	0	6	0.00486618	12	12	0.00486618
3R	31167868	100B4	433	Gycβ100B, stops	No	1232	0.999189	0	0	1	0.00081103	2	2	0.00081103
3R	31169131	100B5	66	Gycβ100B	No	1232	0.999189	0	0	1	0.00081103	2	2	0.00081103
3R	31170116	100B5	334	Gycβ100B	No	1232	0.999189	0	0	1	0.00081103	2	2	0.00081103
3R	31174176	100B5	352	Gycβ100B	No	1230	0.997567	0	0	3	0.00243309	6	6	0.00243309
3R	31176390	100B5	322	Gycβ100B	No	1229	0.996756	0	0	4	0.00324412	8	8	0.00324412
3R	31177086	100B5	284	Gycβ100B	No	1232	0.999189	0	0	1	0.00081103	2	2	0.00081103
3R	31177571	100B5	304	Gycβ100B	No	1231	0.998378	1	0.00081103	1	0.00081103	3	3	0.00121655
3R	31179299	100B5	160	mesh	No	325	0.263585	10	0.0081103	898	0.728305	1806	660	0.26764
3R	31182581	100B5	280	mesh	No	1225	0.993512	2	0.00162206	6	0.00486618	14	14	0.00567721
3R	31183508	100B5	418	mesh	No	1213	0.983779	16	0.0129765	4	0.00324412	24	24	0.00973236
3R	31186922	100B5	156	mesh	No	1223	0.99189	2	0.00162206	8	0.00648824	18	18	0.00729927
3R	31187920	100B5	216	mesh	No	1227	0.995134	2	0.00162206	4	0.00324412	10	10	0.00405515
3R	31190726	100B5	444	mesh	No	1225	0.993512	1	0.00081103	7	0.00567721	15	15	0.00608273
3R	31197005	100B5	433	Oadh	No	1232	0.999189	0	0	1	0.00081103	2	2	0.00081103
3R	31199459	100B5	171	Oadh	No	1230	0.997567	2	0.00162206	1	0.00081103	4	4	0.00162206
3R	31200248	100B5	462	Oadh	No	1230	0.997567	0	0	3	0.00243309	6	6	0.00243309
3R	31216758	100B7	280	ATPsynC	No	1232	0.999189	0	0	1	0.00081103	2	2	0.00081103
3R	31231247	100B8	353	CG12054	No	1231	0.998378	1	0.00081103	1	0.00081103	3	3	0.00121655
3R	31235045	100B8	380	CG15564	No	1231	0.998378	2	0.00162206	0	0	2	2	0.00081103
3R	31236894	100B8	313	qless	No	1228	0.995945	2	0.00162206	3	0.00243309	8	8	0.00324412
3R	31240409	100B8	433	qless	No	1229	0.996756	0	0	4	0.00324412	8	8	0.00324412
3R	31241377	100B8	432	qless	No	1231	0.998378	0	0	2	0.00162206	4	4	0.00162206
3R	31243126	100B8	311	qless	No	1231	0.998378	0	0	2	0.00162206	4	4	0.00162206
3R	31243818	100B8	357	qless	No	1231	0.998378	0	0	2	0.00162206	4	4	0.00162206
3R	31259675	100B9	334	CAH6	No	1232	0.999189	1	0.00081103	0	0	1	1	0.000405515
3R	31261738	100B9	434		No	1232	0.999189	0	0	1	0.00081103	2	2	0.00081103
3R	31263873	100B9	433	CAH5	No	1232	0.999189	0	0	1	0.00081103	2	2	0.00081103
3R	31266997	100B9	352	ppk24	No	1232	0.999189	0	0	1	0.00081103	2	2	0.00081103
3R	31267957	100B9	402	ppk24	No	1230	0.997567	1	0.00081103	2	0.00162206	5	5	0.00202758
3R	31269258	100B9	302		No	1232	0.999189	0	0	1	0.00081103	2	2	0.00081103
3R	31270450	100B9	356		No	1231	0.998378	0	0	2	0.00162206	4	4	0.00162206
3R	31272356	100B9	331		No	1230	0.997567	1	0.00081103	2	0.00162206	5	5	0.00202758
3R	31274500	100B9	311		No	1231	0.998378	0	0	2	0.00162206	4	4	0.00162206
3R	31277502	100C1	398		No	1227	0.995134	0	0	6	0.00486618	12	12	0.00486618
3R	31278782	100C1	432		No	1232	0.999189	0	0	1	0.00081103	2	2	0.00081103
3R	31287220	100C1	433		No	1232	0.999189	0	0	1	0.00081103	2	2	0.00081103
3R	31288955	100C1	445		No	1219	0.988646	5	0.00405515	9	0.00729927	23	23	0.00932685
3R	31296380	100C1	417		No	1218	0.987835	5	0.00405515	10	0.0081103	25	25	0.0101379
3R	31297494	100C1	412		No	1231	0.998378	1	0.00081103	1	0.00081103	3	3	0.00121655
3R	31302045	100C1	403	pHCl-2	No	1231	0.998378	1	0.00081103	1	0.00081103	3	3	0.00121655
3R	31304365	100C1	54	pHCl-2	No	670	0.54339	83	0.0673155	480	0.389294	1043	1043	0.422952
3R	31305653	100C1	403		No	1231	0.998378	1	0.00081103	1	0.00081103	3	3	0.00121655
3R	31305825	100C1	443		No	1230	0.997567	0	0	3	0.00243309	6	6	0.00243309
3R	31310738	100C1	330		No	1219	0.988646	4	0.00324412	10	0.0081103	24	24	0.00973236
3R	31311715	100C1	433	CG34347	No	1232	0.999189	0	0	1	0.00081103	2	2	0.00081103
3R	31319085	100C1	433	CG34347	No	1232	0.999189	0	0	1	0.00081103	2	2	0.00081103
3R	31323658	100C1	433	CG34347	No	1231	0.998378	0	0	2	0.00162206	4	4	0.00162206
3R	31326356	100C1	69	CG34347	No	789	0.639903	1	0.00081103	443	0.359286	887	887	0.359692
3R	31328567	100C1	312	CG34347	No	1229	0.996756	2	0.00162206	2	0.00162206	6	6	0.00243309
3R	31340759	100C1	298	CG34347	No	1220	0.989457	3	0.00243309	10	0.0081103	23	23	0.00932685
3R	31343114	100C1	280	CG34347	No	1232	0.999189	0	0	1	0.00081103	2	2	0.00081103
3R	31344044	100C1	409	CG34347	No	1232	0.999189	0	0	1	0.00081103	2	2	0.00081103
3R	31347250	100C2	403	CG34347	No	1231	0.998378	2	0.00162206	0	0	2	2	0.00081103
3R	31357623	100C2	485	CG34347	No	1232	0.999189	0	0	1	0.00081103	2	2	0.00081103
3R	31366324	100C2	431	CG34347	No	1222	0.991079	3	0.00243309	8	0.00648824	19	19	0.00770479
3R	31368122	100C2	433	CG34347	No	1232	0.999189	0	0	1	0.00081103	2	2	0.00081103
3R	31369349	100C2	348	CG34347	No	1223	0.99189	6	0.00486618	4	0.00324412	14	14	0.00567721
3R	31371201	100C2	369	CG34347	No	1232	0.999189	0	0	1	0.00081103	2	2	0.00081103
3R	31374217	100C2	447		No	1229	0.996756	0	0	4	0.00324412	8	8	0.00324412
3R	31377149	100C2	312		No	1231	0.998378	0	0	2	0.00162206	4	4	0.00162206
3R	31378786	100C2	325		No	1230	0.997567	1	0.00081103	2	0.00162206	5	5	0.00202758
3R	31380862	100C2	446		No	1232	0.999189	0	0	1	0.00081103	2	2	0.00081103
3R	31387617	100C2	288	CG1607	No	1230	0.997567	0	0	3	0.00243309	6	6	0.00243309
3R	31406864	100C3	216	Gprk2	No	1232	0.999189	0	0	1	0.00081103	2	2	0.00081103
3R	31408166	100C3	324	Gprk2	No	1232	0.999189	1	0.00081103	0	0	1	1	0.000405515
3R	31410300	100C3	433	Gprk2	No	1231	0.998378	1	0.00081103	1	0.00081103	3	3	0.00121655
3R	31422876	100C3	290	Gprk2	No	927	0.751825	1	0.00081103	305	0.247364	611	611	0.24777
3R	31424453	100C3	302	Gprk2	No	990	0.80292	3	0.00243309	240	0.194647	483	483	0.195864
3R	31426402	100C3	399	Gprk2	No	1224	0.992701	3	0.00243309	6	0.00486618	15	15	0.00608273
3R	31431593	100C3	422	Gprk2	No	1226	0.994323	0	0	7	0.00567721	14	14	0.00567721
3R	31432813	100C3	303	Gprk2	No	1231	0.998378	0	0	2	0.00162206	4	4	0.00162206
3R	31439790	100C3	403	Gprk2	No	1231	0.998378	1	0.00081103	1	0.00081103	3	3	0.00121655
3R	31441625	100C3	450	Gprk2	No	1227	0.995134	6	0.00486618	0	0	6	6	0.00243309
3R	31442723	100C3	485	Gprk2	No	1229	0.996756	0	0	4	0.00324412	8	8	0.00324412
3R	31446166	100C3	444	Gprk2	No	1224	0.992701	3	0.00243309	6	0.00486618	15	15	0.00608273
3R	31449073	100C3	461	Gprk2	No	1231	0.998378	0	0	2	0.00162206	4	4	0.00162206
3R	31461421	100C4	433	CG11334	No	1232	0.999189	1	0.00081103	0	0	1	1	0.000405515
3R	31466044	100C4	331		No	1230	0.997567	0	0	3	0.00243309	6	6	0.00243309
3R	31469112	100C4	433	lncRNA:CR45554	No	1231	0.998378	0	0	2	0.00162206	4	4	0.00162206
3R	31471096	100C4	331		No	1230	0.997567	0	0	3	0.00243309	6	6	0.00243309
3R	31473400	100C4	485	lncRNA:CR45555	No	1232	0.999189	0	0	1	0.00081103	2	2	0.00081103
3R	31475027	100C4	432		No	1228	0.995945	1	0.00081103	4	0.00324412	9	9	0.00364964
3R	31487453	100C4	340		No	1230	0.997567	0	0	3	0.00243309	6	6	0.00243309
3R	31497126	100C4	228		No	1228	0.995945	1	0.00081103	4	0.00324412	9	9	0.00364964
3R	31508767	100C4	188		No	1232	0.999189	0	0	1	0.00081103	2	2	0.00081103
3R	31512944	100C4	431		No	1224	0.992701	1	0.00081103	8	0.00648824	17	17	0.00689376
3R	31514843	100C4	380		No	1230	0.997567	0	0	3	0.00243309	6	6	0.00243309
3R	31516256	100C4	433		No	1231	0.998378	0	0	2	0.00162206	4	4	0.00162206
3R	31521821	100C4	433	lncRNA:CR45573	No	1232	0.999189	1	0.00081103	0	0	1	1	0.000405515
3R	31523321	100C4	433		No	1232	0.999189	0	0	1	0.00081103	2	2	0.00081103
3R	31523850	100C4	430		No	1228	0.995945	2	0.00162206	3	0.00243309	8	8	0.00324412
3R	31529512	100C4	382		No	1228	0.995945	1	0.00081103	4	0.00324412	9	9	0.00364964
3R	31530837	100C4	140		No	1222	0.991079	9	0.00729927	2	0.00162206	13	13	0.0052717
3R	31535380	100C4	434		No	1231	0.998378	2	0.00162206	0	0	2	2	0.00081103
3R	31538720	100C4	291		No	1232	0.999189	0	0	1	0.00081103	2	2	0.00081103
3R	31543842	100C4	281	nyo	No	1232	0.999189	0	0	1	0.00081103	2	2	0.00081103
3R	31548367	100C4	434	nyo	No	1232	0.999189	0	0	1	0.00081103	2	2	0.00081103
3R	31553912	100C6	433	nyo	No	1232	0.999189	0	0	1	0.00081103	2	2	0.00081103
3R	31557309	100C6	433	nyo	No	1232	0.999189	0	0	1	0.00081103	2	2	0.00081103
3R	31565797	100C6	473	nyo	No	1223	0.99189	8	0.00648824	2	0.00162206	12	12	0.00486618
3R	31569378	100C6	428		No	1230	0.997567	1	0.00081103	2	0.00162206	5	5	0.00202758
3R	31588731	100C7	277	asRNA:CR45190, CG1635	No	1229	0.996756	1	0.00081103	3	0.00243309	7	7	0.00283861
3R	31591072	100C7	459	CG1638	No	1231	0.998378	0	0	2	0.00162206	4	4	0.00162206
3R	31603124	100C7	433	CycG	No	1232	0.999189	0	0	1	0.00081103	2	2	0.00081103
3R	31605490	100C7	420	CycG	No	1220	0.989457	10	0.0081103	3	0.00243309	16	16	0.00648824
3R	31623243	100D1	371	kek6	No	1227	0.995134	1	0.00081103	5	0.00405515	11	11	0.00446067
3R	31625633	100D1	433	kek6	No	1230	0.997567	1	0.00081103	2	0.00162206	5	5	0.00202758
3R	31627660	100D1	93	kek6	No	674	0.546634	111	0.0900243	448	0.363341	1007	1007	0.408354
3R	31628361	100D1	433	kek6	No	1231	0.998378	0	0	2	0.00162206	4	4	0.00162206
3R	31630115	100D1	409	kek6	No	1231	0.998378	1	0.00081103	1	0.00081103	3	3	0.00121655
3R	31633508	100D1	381	kek6	No	1230	0.997567	1	0.00081103	2	0.00162206	5	5	0.00202758
3R	31636154	100D1	271	kek6	No	1222	0.991079	5	0.00405515	6	0.00486618	17	17	0.00689376
3R	31636980	100D1	506	kek6	No	1224	0.992701	0	0	9	0.00729927	18	18	0.00729927
3R	31639712	100D1	433	kek6	No	1232	0.999189	0	0	1	0.00081103	2	2	0.00081103
3R	31642181	100D1	444	kek6	No	1227	0.995134	1	0.00081103	5	0.00405515	11	11	0.00446067
3R	31645093	100D1	435	kek6	No	1228	0.995945	0	0	5	0.00405515	10	10	0.00405515
3R	31647377	100D1	432	kek6	No	1232	0.999189	0	0	1	0.00081103	2	2	0.00081103
3R	31656034	100D1	433	kek6	No	1230	0.997567	0	0	3	0.00243309	6	6	0.00243309
3R	31657149	100D1	433	kek6	No	1232	0.999189	0	0	1	0.00081103	2	2	0.00081103
3R	31659057	100D1	280	kek6	No	1232	0.999189	1	0.00081103	0	0	1	1	0.000405515
3R	31662303	100D1	324	kek6	No	1231	0.998378	1	0.00081103	1	0.00081103	3	3	0.00121655
3R	31669012	100D1	250		No	1232	0.999189	0	0	1	0.00081103	2	2	0.00081103
3R	31678107	100D1	339		No	1226	0.994323	3	0.00243309	4	0.00324412	11	11	0.00446067
3R	31684140	100D1	487		No	1232	0.999189	0	0	1	0.00081103	2	2	0.00081103
3R	31685829	100D1	271		No	1231	0.998378	1	0.00081103	1	0.00081103	3	3	0.00121655
3R	31703660	100D1	353		No	1232	0.999189	1	0.00081103	0	0	1	1	0.000405515
3R	31707866	100D1	293		No	1230	0.997567	1	0.00081103	2	0.00162206	5	5	0.00202758
3R	31710051	100D1	325		No	1231	0.998378	0	0	2	0.00162206	4	4	0.00162206
3R	31712329	100D1	334		No	1232	0.999189	0	0	1	0.00081103	2	2	0.00081103
3R	31720609	100D1	353	ttk	No	1232	0.999189	1	0.00081103	0	0	1	1	0.000405515
3R	31723342	100D1	335	ttk	No	1231	0.998378	1	0.00081103	1	0.00081103	3	3	0.00121655
3R	31725109	100D1	287	ttk	No	1228	0.995945	0	0	5	0.00405515	10	10	0.00405515
3R	31735335	100D1	350	ttk	No	1231	0.998378	1	0.00081103	1	0.00081103	3	3	0.00121655
3R	31738019	100D2	474		No	1230	0.997567	0	0	3	0.00243309	6	6	0.00243309
3R	31743341	100D2	421		No	1232	0.999189	0	0	1	0.00081103	2	2	0.00081103
3R	31755306	100D2	433		No	1229	0.996756	2	0.00162206	2	0.00162206	6	6	0.00243309
3R	31757475	100D2	407	CG2187	No	1231	0.998378	1	0.00081103	1	0.00081103	3	3	0.00121655
3R	31759361	100D2	446		No	1231	0.998378	0	0	2	0.00162206	4	4	0.00162206
3R	31763260	100D2	373		No	1223	0.99189	8	0.00648824	2	0.00162206	12	12	0.00486618
3R	31776305	100D2	216	CG2126	No	1232	0.999189	0	0	1	0.00081103	2	2	0.00081103
3R	31778975	100D2	60	faf	No	558	0.452555	4	0.00324412	671	0.544201	1346	1120	0.454177
3R	31794810	100D2	168	Acf	No	1230	0.997567	2	0.00162206	1	0.00081103	4	4	0.00162206
3R	31809292	100D2	368	Rift	No	1232	0.999189	0	0	1	0.00081103	2	2	0.00081103
3R	31815975	100D2	451	RhoGAP100F	No	1219	0.988646	6	0.00486618	8	0.00648824	22	22	0.00892133
3R	31817392	100D2	339	RhoGAP100F	No	1228	0.995945	2	0.00162206	3	0.00243309	8	8	0.00324412
3R	31818228	100D2	393	RhoGAP100F	No	1229	0.996756	2	0.00162206	2	0.00162206	6	6	0.00243309
3R	31823168	100D2	446	RhoGAP100F	No	1232	0.999189	0	0	1	0.00081103	2	2	0.00081103
3R	31825068	100D2	334	RhoGAP100F	No	1229	0.996756	0	0	4	0.00324412	8	8	0.00324412
3R	31826056	100D2	421	RhoGAP100F	No	1232	0.999189	0	0	1	0.00081103	2	2	0.00081103
3R	31829672	100D2	352	RhoGAP100F	No	1229	0.996756	0	0	4	0.00324412	8	8	0.00324412
3R	31843062	100D3	234	RhoGAP100F	No	1232	0.999189	1	0.00081103	0	0	1	1	0.000405515
3R	31843596	100D3	200	RhoGAP100F	No	1222	0.991079	4	0.00324412	7	0.00567721	18	18	0.00729927
3R	31846103	100D3	280	RhoGAP100F	No	1231	0.998378	0	0	2	0.00162206	4	4	0.00162206
3R	31854652	100D3	433	heph	No	1232	0.999189	1	0.00081103	0	0	1	1	0.000405515
3R	31862879	100D3	163	heph	No	1224	0.992701	7	0.00567721	2	0.00162206	11	11	0.00446067
3R	31868017	100D3	368	heph	No	1232	0.999189	0	0	1	0.00081103	2	2	0.00081103
3R	31874575	100D3	76	heph	No	227	0.184104	1	0.00081103	1005	0.815085	2011	455	0.184509
3R	31905443	100D4	281	heph	No	1232	0.999189	0	0	1	0.00081103	2	2	0.00081103
3R	31908423	100D4	243	heph	No	1231	0.998378	1	0.00081103	1	0.00081103	3	3	0.00121655
3R	31910591	100D4	128	heph	No	734	0.595296	33	0.026764	466	0.37794	965	965	0.391322
3R	31914024	100D4	415	heph	No	1226	0.994323	2	0.00162206	5	0.00405515	12	12	0.00486618
3R	31916523	100D4	433	heph	No	1232	0.999189	1	0.00081103	0	0	1	1	0.000405515
3R	31917607	100E1	364	heph	No	1225	0.993512	3	0.00243309	5	0.00405515	13	13	0.0052717
3R	31919936	100E1	428	heph	No	1231	0.998378	0	0	2	0.00162206	4	4	0.00162206
3R	31921273	100E1	438	heph	No	1214	0.98459	13	0.0105434	6	0.00486618	25	25	0.0101379
3R	31924082	100E1	433	heph	No	1232	0.999189	0	0	1	0.00081103	2	2	0.00081103
3R	31929390	100E1	353	heph	No	1232	0.999189	0	0	1	0.00081103	2	2	0.00081103
3R	31932765	100E1	73	heph	No	267	0.216545	64	0.0519059	902	0.731549	1868	598	0.242498
3R	31937673	100E1	188	heph	No	1232	0.999189	1	0.00081103	0	0	1	1	0.000405515
3R	31940788	100E1	322	heph	No	1232	0.999189	1	0.00081103	0	0	1	1	0.000405515
3R	31942245	100E1	436	heph	No	1232	0.999189	0	0	1	0.00081103	2	2	0.00081103
3R	31943449	100E1	433	heph	No	1231	0.998378	1	0.00081103	1	0.00081103	3	3	0.00121655
3R	31945062	100E1	510	heph	No	1232	0.999189	0	0	1	0.00081103	2	2	0.00081103
3R	31947205	100E1	559	heph	No	970	0.786699	1	0.00081103	262	0.21249	525	525	0.212895
3R	31948509	100E1	433	heph	No	1230	0.997567	1	0.00081103	2	0.00162206	5	5	0.00202758
3R	31949657	100E1	229	heph	No	1231	0.998378	0	0	2	0.00162206	4	4	0.00162206
3R	31951891	100E1	398	heph	No	1230	0.997567	1	0.00081103	2	0.00162206	5	5	0.00202758
3R	31953815	100E1	82	heph	No	1116	0.905109	39	0.0316302	78	0.0632603	195	195	0.0790754
3R	31958693	100E1	188	heph	No	1232	0.999189	0	0	1	0.00081103	2	2	0.00081103
3R	31960258	100E1	188	heph	No	1232	0.999189	1	0.00081103	0	0	1	1	0.000405515
3R	31965211	100E1	355	heph	No	1229	0.996756	1	0.00081103	3	0.00243309	7	7	0.00283861
3R	31966077	100E1	270	heph	No	1226	0.994323	5	0.00405515	2	0.00162206	9	9	0.00364964
3R	31971989	100E1	97	heph	Yes	724	0.587186	133	0.107867	376	0.304947	885	885	0.358881
3R	31973694	100E1	418	heph	No	1231	0.998378	0	0	2	0.00162206	4	4	0.00162206
3R	31977678	100E1	148	heph	No	991	0.803731	69	0.0559611	173	0.140308	415	415	0.168289
3R	31987685	100E1	336	heph, CG2003	No	1228	0.995945	2	0.00162206	3	0.00243309	8	8	0.00324412
3R	31992281	100E1	67	heph	No	782	0.634225	107	0.0867802	344	0.278994	795	795	0.322384
3R	31993846	100E1	322	heph	No	1230	0.997567	1	0.00081103	2	0.00162206	5	5	0.00202758
3R	32010738	100E2	119	heph	No	1059	0.858881	64	0.0519059	110	0.0892133	284	284	0.115166
3R	32013002	100E2	353	heph, lncRNA:CR45556	No	1228	0.995945	3	0.00243309	2	0.00162206	7	7	0.00283861
3R	32014167	100E2	264	heph	No	1057	0.857259	61	0.0494728	115	0.0932685	291	291	0.118005
3R	32015245	100E2	433	heph	No	1232	0.999189	0	0	1	0.00081103	2	2	0.00081103
3R	32016514	100E2	350		No	1230	0.997567	1	0.00081103	2	0.00162206	5	5	0.00202758
3R	32017374	100E2	357		No	1230	0.997567	1	0.00081103	2	0.00162206	5	5	0.00202758
3R	32019827	100E2	357		No	1231	0.998378	1	0.00081103	1	0.00081103	3	3	0.00121655
3R	32025876	100E2	433		No	1229	0.996756	0	0	4	0.00324412	8	8	0.00324412
3R	32029515	100E2	487		No	1231	0.998378	0	0	2	0.00162206	4	4	0.00162206
3R	32034509	100E3	408		No	1228	0.995945	2	0.00162206	3	0.00243309	8	8	0.00324412
3R	32035746	100E3	433		No	1232	0.999189	0	0	1	0.00081103	2	2	0.00081103
3R	32036840	100E3	403		No	1227	0.995134	0	0	6	0.00486618	12	12	0.00486618
3R	32041517	100F1	390		No	1225	0.993512	1	0.00081103	7	0.00567721	15	15	0.00608273
3R	32044117	100F1	382		No	1229	0.996756	2	0.00162206	2	0.00162206	6	6	0.00243309
3R	32046610	100F2	379	krz	No	1229	0.996756	0	0	4	0.00324412	8	8	0.00324412
3R	32048472	100F2	354	krz	No	1231	0.998378	2	0.00162206	0	0	2	2	0.00081103
3R	32050154	100F2	367	krz	No	1231	0.998378	0	0	2	0.00162206	4	4	0.00162206
3R	32051163	100F2	188	krz	No	1232	0.999189	0	0	1	0.00081103	2	2	0.00081103
3R	32055189	100F2	188		No	1232	0.999189	0	0	1	0.00081103	2	2	0.00081103
3R	32061094	100F3	446	Map205	No	1232	0.999189	0	0	1	0.00081103	2	2	0.00081103
3R	32063174	100F3	433	Map205	No	1232	0.999189	0	0	1	0.00081103	2	2	0.00081103
X	665	1A1	58		No	1214	0.98459	19	0.0154096	0	0	19	19	0.00770479
X	74314	1A1	58		No	918	0.744526	315	0.255474	0	0	315	315	0.127737
X	124232	1A1	406		Yes	1227	0.995134	0	0	6	0.00486618	12	12	0.00486618
X	131281	1A1	356	RhoGAP1A	No	1231	0.998378	0	0	2	0.00162206	4	4	0.00162206
X	149368	1A1	408	tyn	No	1228	0.995945	0	0	5	0.00405515	10	10	0.00405515
X	150800	1A1	143	tyn	No	1232	0.999189	0	0	1	0.00081103	2	2	0.00081103
X	153134	1A1	433	tyn	No	1232	0.999189	0	0	1	0.00081103	2	2	0.00081103
X	175274	1A1	319	tyn	No	1227	0.995134	0	0	6	0.00486618	12	12	0.00486618
X	179035	1A1	271	tyn	No	1232	0.999189	0	0	1	0.00081103	2	2	0.00081103
X	183471	1A1	311	tyn	Yes	1231	0.998378	0	0	2	0.00162206	4	4	0.00162206
X	184560	1A1	281	tyn	No	1232	0.999189	1	0.00081103	0	0	1	1	0.000405515
X	187419	1A1	368	tyn	No	1231	0.998378	0	0	2	0.00162206	4	4	0.00162206
X	189561	1A1	433	tyn	No	1229	0.996756	0	0	4	0.00324412	8	8	0.00324412
X	191959	1A1	384	tyn	No	1230	0.997567	0	0	3	0.00243309	6	6	0.00243309
X	193772	1A1	406	tyn	Yes	1231	0.998378	0	0	2	0.00162206	4	4	0.00162206
X	201129	1A1	433		No	1231	0.998378	0	0	2	0.00162206	4	4	0.00162206
X	247769	1A1	189	G9a	No	1231	0.998378	0	0	2	0.00162206	4	4	0.00162206
X	254741	1A1	433		No	1232	0.999189	0	0	1	0.00081103	2	2	0.00081103
X	260091	1A1	418	CG13377, asRNA:CR43906	No	1232	0.999189	0	0	1	0.00081103	2	2	0.00081103
X	262118	1A1	230	CG13377, asRNA:CR43906	No	1232	0.999189	0	0	1	0.00081103	2	2	0.00081103
X	265980	1A1	334	asRNA:CR43906, CG13376	No	1224	0.992701	0	0	9	0.00729927	18	18	0.00729927
X	267192	1A1	353	asRNA:CR43906	No	1232	0.999189	0	0	1	0.00081103	2	2	0.00081103
X	275863	1A1	366	ewg	No	1232	0.999189	0	0	1	0.00081103	2	2	0.00081103
X	277746	1A1	353	ewg	No	1231	0.998378	0	0	2	0.00162206	4	4	0.00162206
X	281388	1A1	428	CG3777	No	1231	0.998378	0	0	2	0.00162206	4	4	0.00162206
X	283756	1A1	277	CG3777, CG13375	No	1229	0.996756	0	0	4	0.00324412	8	8	0.00324412
X	284526	1A1	255	CG3777, CG13375	No	1232	0.999189	0	0	1	0.00081103	2	2	0.00081103
X	288020	1A1	418	CG3777, CG13375	No	1232	0.999189	0	0	1	0.00081103	2	2	0.00081103
X	289567	1A1	288	CG3777, CG13375	No	1230	0.997567	1	0.00081103	2	0.00162206	5	5	0.00202758
X	290975	1A1	417	CG3777, CG13375	Yes	1232	0.999189	0	0	1	0.00081103	2	2	0.00081103
X	292075	1A1	272	CG3777, CG13375	No	996	0.807786	8	0.00648824	229	0.185726	466	466	0.18897
X	294865	1A1	433	CG3777, CG13375	No	1228	0.995945	2	0.00162206	3	0.00243309	8	8	0.00324412
X	304803	1A1	51	CG3777	No	1131	0.917275	2	0.00162206	100	0.081103	202	202	0.081914
X	305956	1A1	281	CG3777	No	1232	0.999189	0	0	1	0.00081103	2	2	0.00081103
X	312495	1A2	434	CG3777	No	1230	0.997567	0	0	3	0.00243309	6	6	0.00243309
X	314602	1A2	418	CG3777	No	1211	0.982157	1	0.00081103	21	0.0170316	43	43	0.0174371
X	328428	1A3	280	CG3777, CG32816	No	1230	0.997567	0	0	3	0.00243309	6	6	0.00243309
X	331329	1A3	353	CG3777, CG32816	No	1232	0.999189	0	0	1	0.00081103	2	2	0.00081103
X	333046	1A3	353	CG3777, CG32816	No	1231	0.998378	0	0	2	0.00162206	4	4	0.00162206
X	334163	1A3	280	CG3777, CG32816	No	1232	0.999189	0	0	1	0.00081103	2	2	0.00081103
X	335820	1A3	433	CG3777, CG32816	No	1232	0.999189	0	0	1	0.00081103	2	2	0.00081103
X	336961	1A3	368	CG3777, CG32816	No	1225	0.993512	2	0.00162206	6	0.00486618	14	14	0.00567721
X	341558	1A4	368	CG3777, CG32816	No	1232	0.999189	0	0	1	0.00081103	2	2	0.00081103
X	342836	1A4	410	CG3777, CG32816	No	1232	0.999189	0	0	1	0.00081103	2	2	0.00081103
X	345400	1A4	188	CG3777, CG32816	No	1228	0.995945	0	0	5	0.00405515	10	10	0.00405515
X	347787	1A4	357	CG3777, CG32816	No	1229	0.996756	0	0	4	0.00324412	8	8	0.00324412
X	350731	1A5	226	CG32816, CG43181	No	1230	0.997567	0	0	3	0.00243309	6	6	0.00243309
X	354081	1A5	249	CG32816	No	1230	0.997567	1	0.00081103	2	0.00162206	5	5	0.00202758
X	354914	1A5	406	CG32816	No	1230	0.997567	0	0	3	0.00243309	6	6	0.00243309
X	357420	1A5	433	CG32816, y	No	1232	0.999189	0	0	1	0.00081103	2	2	0.00081103
X	359167	1A5	404	CG32816, y	No	1213	0.983779	0	0	20	0.0162206	40	40	0.0162206
X	364691	1A5	486	CG32816, lncRNA:yar	No	1232	0.999189	0	0	1	0.00081103	2	2	0.00081103
X	367000	1A6	353	CG32816, lncRNA:yar	No	1232	0.999189	0	0	1	0.00081103	2	2	0.00081103
X	371876	1A6	312	CG32816	No	1229	0.996756	2	0.00162206	2	0.00162206	6	6	0.00243309
X	374158	1A6	280	CG32816	No	1230	0.997567	0	0	3	0.00243309	6	6	0.00243309
X	376976	1A6	56	CG32816	No	1230	0.997567	0	0	3	0.00243309	6	6	0.00243309
X	382420	1A7	420	CG32816	No	1231	0.998378	0	0	2	0.00162206	4	4	0.00162206
X	390197	1A7	310	CG32816	No	1231	0.998378	0	0	2	0.00162206	4	4	0.00162206
X	392390	1A8	598	CG32816, lncRNA:CR44753	No	1232	0.999189	0	0	1	0.00081103	2	2	0.00081103
X	393848	1A8	324	CG32816	No	1231	0.998378	0	0	2	0.00162206	4	4	0.00162206
X	397944	1A8	353	CG32816	No	1231	0.998378	0	0	2	0.00162206	4	4	0.00162206
X	400017	1A8	405	CG32816	No	1227	0.995134	1	0.00081103	5	0.00405515	11	11	0.00446067
X	402562	1A8	393	CG32816	No	1232	0.999189	0	0	1	0.00081103	2	2	0.00081103
X	404600	1A8	289	CG32816	No	1230	0.997567	0	0	3	0.00243309	6	6	0.00243309
X	412303	1B1	328	CG32816	No	1232	0.999189	0	0	1	0.00081103	2	2	0.00081103
X	417219	1B1	368	CG32816	No	1227	0.995134	0	0	6	0.00486618	12	12	0.00486618
X	421972	1B1	368	CG32816	No	1230	0.997567	0	0	3	0.00243309	6	6	0.00243309
X	423020	1B1	424	CG32816	No	1231	0.998378	0	0	2	0.00162206	4	4	0.00162206
X	426585	1B1	317	CG32816	No	1231	0.998378	0	0	2	0.00162206	4	4	0.00162206
X	438743	1B2	432	CG32816	No	1232	0.999189	1	0.00081103	0	0	1	1	0.000405515
X	441182	1B2	326	CG32816	No	1232	0.999189	1	0.00081103	0	0	1	1	0.000405515
X	442279	1B2	353	CG32816	No	1232	0.999189	0	0	1	0.00081103	2	2	0.00081103
X	444811	1B2	426	CG32816	No	1231	0.998378	0	0	2	0.00162206	4	4	0.00162206
X	449189	1B3	326	CG32816	No	1232	0.999189	1	0.00081103	0	0	1	1	0.000405515
X	451591	1B3	334	CG32816	No	1205	0.977291	4	0.00324412	24	0.0194647	52	52	0.0210868
X	456059	1B3	188	CG32816	No	1232	0.999189	0	0	1	0.00081103	2	2	0.00081103
X	457497	1B3	105	CG32816	No	1223	0.99189	10	0.0081103	0	0	10	10	0.00405515
X	464097	1B3	186	CG32816	No	1232	0.999189	0	0	1	0.00081103	2	2	0.00081103
X	470883	1B4	245		No	1226	0.994323	2	0.00162206	5	0.00405515	12	12	0.00486618
X	476784	1B4	351		No	1232	0.999189	0	0	1	0.00081103	2	2	0.00081103
X	490672	1B5	353	CG3156	No	1231	0.998378	0	0	2	0.00162206	4	4	0.00162206
X	494171	1B5	398		No	1229	0.996756	0	0	4	0.00324412	8	8	0.00324412
X	495261	1B5	368	CG17778	No	1232	0.999189	0	0	1	0.00081103	2	2	0.00081103
X	496549	1B5	353	svr	No	1232	0.999189	0	0	1	0.00081103	2	2	0.00081103
X	498745	1B6	421	svr, asRNA:CR44892	No	1232	0.999189	0	0	1	0.00081103	2	2	0.00081103
X	503016	1B7	272	svr	No	1232	0.999189	0	0	1	0.00081103	2	2	0.00081103
X	509102	1B7	428		No	1230	0.997567	0	0	3	0.00243309	6	6	0.00243309
X	515023	1B7	188	elav, Arg, lncRNA:enrr	No	1228	0.995945	0	0	5	0.00405515	10	10	0.00405515
X	521309	1B8	320	elav, Arg, lncRNA:enrr	No	1231	0.998378	0	0	2	0.00162206	4	4	0.00162206
X	524318	1B8	353	Arg	Yes	1232	0.999189	0	0	1	0.00081103	2	2	0.00081103
X	524992	1B8	371	Arg	No	1215	0.985401	0	0	18	0.0145985	36	36	0.0145985
X	532882	1B9	433	Appl	No	1232	0.999189	0	0	1	0.00081103	2	2	0.00081103
X	536029	1B9	356	Appl	No	1219	0.988646	0	0	14	0.0113544	28	28	0.0113544
X	537575	1B9	418	Appl	No	1232	0.999189	0	0	1	0.00081103	2	2	0.00081103
X	538949	1B9	433	Appl	No	1220	0.989457	1	0.00081103	12	0.00973236	25	25	0.0101379
X	540005	1B9	328	Appl	No	1215	0.985401	0	0	18	0.0145985	36	36	0.0145985
X	543291	1B9	432	Appl	No	1232	0.999189	0	0	1	0.00081103	2	2	0.00081103
X	544399	1B9	408	Appl	No	1228	0.995945	1	0.00081103	4	0.00324412	9	9	0.00364964
X	547243	1B9	301	Appl	No	1230	0.997567	0	0	3	0.00243309	6	6	0.00243309
X	550156	1B9	216	Appl	No	1232	0.999189	0	0	1	0.00081103	2	2	0.00081103
X	573446	1B10	368	Appl	No	1231	0.998378	1	0.00081103	1	0.00081103	3	3	0.00121655
X	576672	1B10	368	Appl	No	1232	0.999189	0	0	1	0.00081103	2	2	0.00081103
X	579126	1B10	235		No	1232	0.999189	1	0.00081103	0	0	1	1	0.000405515
X	580435	1B10	433		No	1230	0.997567	0	0	3	0.00243309	6	6	0.00243309
X	581952	1B10	418		Yes	1232	0.999189	0	0	1	0.00081103	2	2	0.00081103
X	609964	1B11	188	spdi	No	1232	0.999189	0	0	1	0.00081103	2	2	0.00081103
X	616867	1B12	284	spdi	No	1230	0.997567	0	0	3	0.00243309	6	6	0.00243309
X	619061	1B12	254	spdi	No	1228	0.995945	0	0	5	0.00405515	10	10	0.00405515
X	620370	1B12	216	lncRNA:CR45474	No	1231	0.998378	0	0	2	0.00162206	4	4	0.00162206
X	628001	1B12	201	Hinfp	No	1232	0.999189	0	0	1	0.00081103	2	2	0.00081103
X	659552	1B14	253		No	1228	0.995945	0	0	5	0.00405515	10	10	0.00405515
X	660688	1C1	220		No	682	0.553122	13	0.0105434	538	0.436334	1089	1089	0.441606
X	661716	1C1	421		No	1229	0.996756	0	0	4	0.00324412	8	8	0.00324412
X	663754	1C1	433		No	1232	0.999189	0	0	1	0.00081103	2	2	0.00081103
X	665245	1C1	57		No	740	0.600162	4	0.00324412	489	0.396594	982	982	0.398216
X	668428	1C1	401		No	1231	0.998378	0	0	2	0.00162206	4	4	0.00162206
X	670658	1C1	403		No	1232	0.999189	0	0	1	0.00081103	2	2	0.00081103
X	673290	1C1	253		No	1226	0.994323	1	0.00081103	6	0.00486618	13	13	0.0052717
X	677216	1C1	56		No	1079	0.875101	4	0.00324412	150	0.121655	304	304	0.123277
X	680341	1C2	445		No	1202	0.974858	1	0.00081103	30	0.0243309	61	61	0.0247364
X	682654	1C2	359		No	1232	0.999189	0	0	1	0.00081103	2	2	0.00081103
X	685359	1C2	145		No	1192	0.966748	2	0.00162206	39	0.0316302	80	80	0.0324412
X	686219	1C2	421		No	1223	0.99189	0	0	10	0.0081103	20	20	0.0081103
X	691792	1C2	117	sdk	No	1232	0.999189	0	0	1	0.00081103	2	2	0.00081103
X	695085	1C3	298	sdk	No	1226	0.994323	1	0.00081103	6	0.00486618	13	13	0.0052717
X	700155	1C3	395	sdk	No	1229	0.996756	0	0	4	0.00324412	8	8	0.00324412
X	701315	1C3	166	sdk	No	729	0.591241	8	0.00648824	496	0.402271	1000	1000	0.405515
X	703978	1C3	420	sdk	No	1229	0.996756	0	0	4	0.00324412	8	8	0.00324412
X	710289	1C3	378	sdk	No	1229	0.996756	0	0	4	0.00324412	8	8	0.00324412
X	711784	1C3	418	sdk	No	1189	0.964315	1	0.00081103	43	0.0348743	87	87	0.0352798
X	714312	1C3	271	sdk	No	1232	0.999189	0	0	1	0.00081103	2	2	0.00081103
X	716042	1C3	334	sdk	No	1232	0.999189	0	0	1	0.00081103	2	2	0.00081103
X	717153	1C3	421	sdk	No	1224	0.992701	0	0	9	0.00729927	18	18	0.00729927
X	718175	1C3	433	sdk	No	1232	0.999189	0	0	1	0.00081103	2	2	0.00081103
X	720901	1C3	289	sdk	No	1223	0.99189	0	0	10	0.0081103	20	20	0.0081103
X	722677	1C3	417	sdk	No	1228	0.995945	0	0	5	0.00405515	10	10	0.00405515
X	725101	1C3	433	sdk	No	1230	0.997567	0	0	3	0.00243309	6	6	0.00243309
X	728501	1C3	400	sdk	No	1229	0.996756	0	0	4	0.00324412	8	8	0.00324412
X	731494	1C3	459	sdk	No	1231	0.998378	0	0	2	0.00162206	4	4	0.00162206
X	733952	1C3	454	sdk	No	1231	0.998378	0	0	2	0.00162206	4	4	0.00162206
X	736062	1C3	433	sdk	No	1232	0.999189	0	0	1	0.00081103	2	2	0.00081103
X	738451	1C3	229	sdk	No	1229	0.996756	0	0	4	0.00324412	8	8	0.00324412
X	749669	1C3	418	CG13362	No	1231	0.998378	0	0	2	0.00162206	4	4	0.00162206
X	752397	1C3	436	CG5254, CG13361	No	1228	0.995945	1	0.00081103	4	0.00324412	9	9	0.00364964
X	757033	1C4	280	CG5254	No	1231	0.998378	0	0	2	0.00162206	4	4	0.00162206
X	761188	1C4	405	CG5273	No	1232	0.999189	0	0	1	0.00081103	2	2	0.00081103
X	766526	1C4	392		No	1230	0.997567	0	0	3	0.00243309	6	6	0.00243309
X	769922	1C4	213		No	1230	0.997567	0	0	3	0.00243309	6	6	0.00243309
X	771423	1C4	380	fz3	No	1231	0.998378	0	0	2	0.00162206	4	4	0.00162206
X	773327	1C4	433	fz3	No	1232	0.999189	0	0	1	0.00081103	2	2	0.00081103
X	777143	1C4	434	fz3	No	1232	0.999189	0	0	1	0.00081103	2	2	0.00081103
X	779829	1C4	427	fz3	No	1231	0.998378	0	0	2	0.00162206	4	4	0.00162206
X	781137	1C4	433	fz3	No	1232	0.999189	0	0	1	0.00081103	2	2	0.00081103
X	783515	1C4	326	fz3	No	1232	0.999189	0	0	1	0.00081103	2	2	0.00081103
X	792003	1C4	216		No	1232	0.999189	0	0	1	0.00081103	2	2	0.00081103
X	804938	1C5	353		No	1232	0.999189	0	0	1	0.00081103	2	2	0.00081103
X	809278	1C5	353	CG43867	No	1232	0.999189	0	0	1	0.00081103	2	2	0.00081103
X	812196	1C5	354	CG43867	No	1232	0.999189	0	0	1	0.00081103	2	2	0.00081103
X	822801	1C5	334	CG43867	No	1232	0.999189	0	0	1	0.00081103	2	2	0.00081103
X	825061	1C5	432	CG43867	No	1230	0.997567	1	0.00081103	2	0.00162206	5	5	0.00202758
X	847440	1D1	427	CG43867	No	1232	0.999189	0	0	1	0.00081103	2	2	0.00081103
X	848825	1D1	434	CG43867	No	1231	0.998378	0	0	2	0.00162206	4	4	0.00162206
X	850187	1D1	289	CG43867	No	1232	0.999189	0	0	1	0.00081103	2	2	0.00081103
X	852952	1D1	433	CG43867	No	1232	0.999189	0	0	1	0.00081103	2	2	0.00081103
X	854276	1D1	329	CG43867	No	1231	0.998378	0	0	2	0.00162206	4	4	0.00162206
X	856299	1D1	388	CG43867	No	1229	0.996756	0	0	4	0.00324412	8	8	0.00324412
X	858138	1D1	442	CG43867	No	1230	0.997567	0	0	3	0.00243309	6	6	0.00243309
X	862027	1D1	433	CG43867	No	1232	0.999189	0	0	1	0.00081103	2	2	0.00081103
X	863919	1D1	417	CG43867	No	1228	0.995945	0	0	5	0.00405515	10	10	0.00405515
X	864709	1D1	331	CG43867	No	1230	0.997567	0	0	3	0.00243309	6	6	0.00243309
X	865608	1D1	433	CG43867	No	1231	0.998378	0	0	2	0.00162206	4	4	0.00162206
X	868158	1D1	433	CG43867	No	1232	0.999189	0	0	1	0.00081103	2	2	0.00081103
X	869737	1D2	352	CG43867	No	1228	0.995945	0	0	5	0.00405515	10	10	0.00405515
X	871614	1D2	427	CG43867	No	1230	0.997567	0	0	3	0.00243309	6	6	0.00243309
X	872749	1D2	355	CG43867	No	1230	0.997567	0	0	3	0.00243309	6	6	0.00243309
X	878975	1D2	461	CG43867	No	1232	0.999189	0	0	1	0.00081103	2	2	0.00081103
X	882887	1D2	188	CG43867	No	1232	0.999189	0	0	1	0.00081103	2	2	0.00081103
X	887348	1D2	444	CG43867	No	1223	0.99189	1	0.00081103	9	0.00729927	19	19	0.00770479
X	888252	1D2	383	CG43867	No	1230	0.997567	0	0	3	0.00243309	6	6	0.00243309
X	889354	1D2	357	CG43867	No	1231	0.998378	0	0	2	0.00162206	4	4	0.00162206
X	895365	1D2	326	CG43867	No	1232	0.999189	1	0.00081103	0	0	1	1	0.000405515
X	897011	1D2	433	CG43867	No	1232	0.999189	0	0	1	0.00081103	2	2	0.00081103
X	898191	1D2	446	CG43867	No	1230	0.997567	0	0	3	0.00243309	6	6	0.00243309
X	899539	1D2	216	CG43867	No	1232	0.999189	0	0	1	0.00081103	2	2	0.00081103
X	900744	1D2	310	CG43867	No	1230	0.997567	0	0	3	0.00243309	6	6	0.00243309
X	904046	1D2	250	CG43867	No	1232	0.999189	0	0	1	0.00081103	2	2	0.00081103
X	906334	1D2	518	CG43867	No	1232	0.999189	0	0	1	0.00081103	2	2	0.00081103
X	910754	1D2	366	CG43867	No	1223	0.99189	1	0.00081103	9	0.00729927	19	19	0.00770479
X	912074	1D2	281	CG43867	No	1231	0.998378	1	0.00081103	1	0.00081103	3	3	0.00121655
X	915145	1D2	290	CG43867	No	1221	0.990268	0	0	12	0.00973236	24	24	0.00973236
X	916692	1D2	365	CG43867	No	1228	0.995945	0	0	5	0.00405515	10	10	0.00405515
X	919989	1D2	373	CG43867	No	1220	0.989457	1	0.00081103	12	0.00973236	25	25	0.0101379
X	923188	1D2	392	CG43867, Lztr1	No	1230	0.997567	0	0	3	0.00243309	6	6	0.00243309
X	930044	1D2	334	CG3708	No	1232	0.999189	0	0	1	0.00081103	2	2	0.00081103
X	931088	1D2	250	CG3706	No	1232	0.999189	0	0	1	0.00081103	2	2	0.00081103
X	932935	1D2	280	CG32815	No	1232	0.999189	0	0	1	0.00081103	2	2	0.00081103
X	939215	1D2	187	CG3704, CG32815	No	1232	0.999189	0	0	1	0.00081103	2	2	0.00081103
X	951033	1D3	419	CG3690	No	1232	0.999189	0	0	1	0.00081103	2	2	0.00081103
X	957704	1D3	396		No	1230	0.997567	0	0	3	0.00243309	6	6	0.00243309
X	958481	1D3	229		No	1231	0.998378	0	0	2	0.00162206	4	4	0.00162206
X	961453	1D3	304		No	1232	0.999189	0	0	1	0.00081103	2	2	0.00081103
X	962714	1D3	358		No	1226	0.994323	0	0	7	0.00567721	14	14	0.00567721
X	964567	1D4	353		No	1230	0.997567	0	0	3	0.00243309	6	6	0.00243309
X	966645	1D4	421		No	1229	0.996756	0	0	4	0.00324412	8	8	0.00324412
X	967564	1D4	414		No	1230	0.997567	0	0	3	0.00243309	6	6	0.00243309
X	971008	1D4	348		No	1232	0.999189	0	0	1	0.00081103	2	2	0.00081103
X	975237	1D4	263		No	1231	0.998378	0	0	2	0.00162206	4	4	0.00162206
X	976592	1D4	332		No	1203	0.975669	2	0.00162206	28	0.0227088	58	58	0.0235199
X	979296	1D4	407		No	1228	0.995945	0	0	5	0.00405515	10	10	0.00405515
X	980323	1D4	486		No	1232	0.999189	0	0	1	0.00081103	2	2	0.00081103
X	984410	1D4	682		No	1154	0.935929	0	0	79	0.0640714	158	158	0.0640714
X	985650	1D4	433		No	1230	0.997567	0	0	3	0.00243309	6	6	0.00243309
X	986959	1D4	380		No	1227	0.995134	0	0	6	0.00486618	12	12	0.00486618
X	988572	1D4	353		No	523	0.424169	0	0	710	0.575831	1420	1046	0.424169
X	989923	1D4	418		No	1232	0.999189	0	0	1	0.00081103	2	2	0.00081103
X	991249	1E1	440		No	1232	0.999189	0	0	1	0.00081103	2	2	0.00081103
X	993063	1E1	433		No	1230	0.997567	0	0	3	0.00243309	6	6	0.00243309
X	996976	1E1	454		No	1229	0.996756	0	0	4	0.00324412	8	8	0.00324412
X	1000267	1E1	467		No	1226	0.994323	0	0	7	0.00567721	14	14	0.00567721
X	1002662	1E1	137		No	1219	0.988646	1	0.00081103	13	0.0105434	27	27	0.0109489
X	1003535	1E1	433		No	1232	0.999189	0	0	1	0.00081103	2	2	0.00081103
X	1005380	1E1	379		No	1230	0.997567	0	0	3	0.00243309	6	6	0.00243309
X	1007939	1E1	373		No	1231	0.998378	0	0	2	0.00162206	4	4	0.00162206
X	1015400	1E1	55	su(wa), CG11638	No	1230	0.997567	0	0	3	0.00243309	6	6	0.00243309
X	1021769	1E1	357	su(wa), CG11638, eggpl	No	1232	0.999189	0	0	1	0.00081103	2	2	0.00081103
X	1024190	1E1	353	su(wa), CG11638, eggpl	No	1232	0.999189	0	0	1	0.00081103	2	2	0.00081103
X	1046192	1E1	373		No	1229	0.996756	0	0	4	0.00324412	8	8	0.00324412
X	1047203	1E1	433		No	1232	0.999189	0	0	1	0.00081103	2	2	0.00081103
X	1049010	1E1	433	lncRNA:CR44779	No	1232	0.999189	0	0	1	0.00081103	2	2	0.00081103
X	1053586	1E1	422	lncRNA:CR44779	No	1231	0.998378	0	0	2	0.00162206	4	4	0.00162206
X	1057134	1E1	444	lncRNA:CR44779	No	1226	0.994323	0	0	7	0.00567721	14	14	0.00567721
X	1058859	1E1	280	lncRNA:CR44779	No	1232	0.999189	0	0	1	0.00081103	2	2	0.00081103
X	1061348	1E1	433	lncRNA:CR44779	No	1232	0.999189	0	0	1	0.00081103	2	2	0.00081103
X	1063178	1E1	360	lncRNA:CR44779	No	1231	0.998378	0	0	2	0.00162206	4	4	0.00162206
X	1078540	1E2	433	lncRNA:CR44779, CG3655	No	1232	0.999189	0	0	1	0.00081103	2	2	0.00081103
X	1079725	1E2	433	lncRNA:CR44779, CG3655	No	1232	0.999189	0	0	1	0.00081103	2	2	0.00081103
X	1080989	1E2	420	lncRNA:CR44779, CG3655	No	1227	0.995134	2	0.00162206	4	0.00324412	10	10	0.00405515
X	1084240	1E3	250	lncRNA:CR44779, CG3655	No	1231	0.998378	0	0	2	0.00162206	4	4	0.00162206
X	1089029	1E3	243	CG3655	No	1229	0.996756	1	0.00081103	3	0.00243309	7	7	0.00283861
X	1092647	1E3	446	CG3655	No	1231	0.998378	0	0	2	0.00162206	4	4	0.00162206
X	1093806	1E3	250	CG3655	No	1232	0.999189	0	0	1	0.00081103	2	2	0.00081103
X	1095102	1E3	296	CG3655	No	1212	0.982968	7	0.00567721	14	0.0113544	35	35	0.014193
X	1096240	1E3	403	CG3655	No	1231	0.998378	0	0	2	0.00162206	4	4	0.00162206
X	1097552	1E3	421	CG3655	No	1231	0.998378	0	0	2	0.00162206	4	4	0.00162206
X	1101067	1E3	325	CG3655	No	1231	0.998378	0	0	2	0.00162206	4	4	0.00162206
X	1104603	1E3	157	CG3655	No	657	0.532847	0	0	576	0.467153	1152	1152	0.467153
X	1107083	1E3	433	CG3655	No	1225	0.993512	0	0	8	0.00648824	16	16	0.00648824
X	1108522	1E3	281	CG3655	No	1232	0.999189	0	0	1	0.00081103	2	2	0.00081103
X	1111183	1E3	407	CG3655	No	1232	0.999189	0	0	1	0.00081103	2	2	0.00081103
X	1114593	1E3	433	CG3655	No	1231	0.998378	0	0	2	0.00162206	4	4	0.00162206
X	1116487	1E3	433	CG3655	No	1231	0.998378	0	0	2	0.00162206	4	4	0.00162206
X	1118124	1E3	354	CG3655	No	1230	0.997567	0	0	3	0.00243309	6	6	0.00243309
X	1121436	1E3	380	CG3655	No	1230	0.997567	1	0.00081103	2	0.00162206	5	5	0.00202758
X	1124307	1E3	203	CG3655	No	1225	0.993512	1	0.00081103	7	0.00567721	15	15	0.00608273
X	1127171	1E3	421	CG3655	No	1231	0.998378	1	0.00081103	1	0.00081103	3	3	0.00121655
X	1127894	1E3	344	CG3655	No	1231	0.998378	0	0	2	0.00162206	4	4	0.00162206
X	1129760	1E3	433	CG3655	No	1232	0.999189	1	0.00081103	0	0	1	1	0.000405515
X	1130999	1E3	433	CG3655	No	1232	0.999189	0	0	1	0.00081103	2	2	0.00081103
X	1133254	1E3	325	CG3655	No	1230	0.997567	0	0	3	0.00243309	6	6	0.00243309
X	1135315	1E3	429		No	1230	0.997567	0	0	3	0.00243309	6	6	0.00243309
X	1137846	1E3	352		No	1232	0.999189	0	0	1	0.00081103	2	2	0.00081103
X	1139473	1E3	433		No	1232	0.999189	0	0	1	0.00081103	2	2	0.00081103
X	1142934	1E3	164		No	1228	0.995945	0	0	5	0.00405515	10	10	0.00405515
X	1145090	1E3	71		Yes	1212	0.982968	3	0.00243309	18	0.0145985	39	39	0.0158151
X	1147180	1E3	280		No	1232	0.999189	0	0	1	0.00081103	2	2	0.00081103
X	1152220	1E3	405		No	1229	0.996756	2	0.00162206	2	0.00162206	6	6	0.00243309
X	1153126	1E3	510		No	1231	0.998378	0	0	2	0.00162206	4	4	0.00162206
X	1155215	1E3	352		No	1230	0.997567	0	0	3	0.00243309	6	6	0.00243309
X	1156502	1E3	424		No	1219	0.988646	0	0	14	0.0113544	28	28	0.0113544
X	1157686	1E3	394		No	1230	0.997567	0	0	3	0.00243309	6	6	0.00243309
X	1160087	1E3	249	eIF4E7	No	1231	0.998378	0	0	2	0.00162206	4	4	0.00162206
X	1162700	1E3	368		No	1232	0.999189	0	0	1	0.00081103	2	2	0.00081103
X	1164189	1E3	463		No	1230	0.997567	1	0.00081103	2	0.00162206	5	5	0.00202758
X	1167013	1E3	433		No	1226	0.994323	0	0	7	0.00567721	14	14	0.00567721
X	1168755	1E3	433		No	1230	0.997567	0	0	3	0.00243309	6	6	0.00243309
X	1173490	1E3	433	CG11378	No	1232	0.999189	0	0	1	0.00081103	2	2	0.00081103
X	1176828	1E3	433		No	1218	0.987835	0	0	15	0.0121655	30	30	0.0121655
X	1178172	1E3	353		No	1232	0.999189	0	0	1	0.00081103	2	2	0.00081103
X	1179581	1E3	156		No	560	0.454177	1	0.00081103	672	0.545012	1345	1121	0.454582
X	1181827	1E3	385	CG14627	No	1225	0.993512	1	0.00081103	7	0.00567721	15	15	0.00608273
X	1185078	1E3	433	CG14626	No	1230	0.997567	0	0	3	0.00243309	6	6	0.00243309
X	1188650	1E4	382		No	1230	0.997567	0	0	3	0.00243309	6	6	0.00243309
X	1192384	1E4	433	CG11380	No	1232	0.999189	0	0	1	0.00081103	2	2	0.00081103
X	1194059	1E4	433	CG11380	No	1232	0.999189	1	0.00081103	0	0	1	1	0.000405515
X	1196783	1E4	382		No	1230	0.997567	0	0	3	0.00243309	6	6	0.00243309
X	1197960	1E4	538		No	1227	0.995134	0	0	6	0.00486618	12	12	0.00486618
X	1199363	1E4	433		No	1231	0.998378	0	0	2	0.00162206	4	4	0.00162206
X	1203019	1E4	291	CG14625	No	1230	0.997567	0	0	3	0.00243309	6	6	0.00243309
X	1206750	1E4	325	CG14624	No	1231	0.998378	1	0.00081103	1	0.00081103	3	3	0.00121655
X	1208454	1E4	351		No	1217	0.987024	0	0	16	0.0129765	32	32	0.0129765
X	1213738	1E4	368	CG11398	No	1232	0.999189	0	0	1	0.00081103	2	2	0.00081103
X	1216734	1E4	415	Motor	No	1227	0.995134	0	0	6	0.00486618	12	12	0.00486618
X	1220039	1E4	411	Motor	No	1232	0.999189	0	0	1	0.00081103	2	2	0.00081103
X	1226564	1E4	262	Motor	No	1232	0.999189	0	0	1	0.00081103	2	2	0.00081103
X	1228375	1E4	280	Motor	No	1232	0.999189	0	0	1	0.00081103	2	2	0.00081103
X	1229414	1E4	307	Motor	No	1225	0.993512	0	0	8	0.00648824	16	16	0.00648824
X	1235622	1E5	211	Motor	No	1231	0.998378	0	0	2	0.00162206	4	4	0.00162206
X	1242310	1E5	433		No	1232	0.999189	0	0	1	0.00081103	2	2	0.00081103
X	1243854	1E5	368	Atf3	No	1232	0.999189	0	0	1	0.00081103	2	2	0.00081103
X	1244808	1E5	178	Atf3	Yes	1226	0.994323	1	0.00081103	6	0.00486618	13	13	0.0052717
X	1248353	1E5	319	Atf3	No	1231	0.998378	1	0.00081103	1	0.00081103	3	3	0.00121655
X	1249552	1E5	343	Atf3	Yes	1227	0.995134	1	0.00081103	5	0.00405515	11	11	0.00446067
X	1251058	1E5	353	Atf3	No	1231	0.998378	0	0	2	0.00162206	4	4	0.00162206
X	1252165	1E5	336	Atf3	No	1232	0.999189	0	0	1	0.00081103	2	2	0.00081103
X	1254182	1E5	366	Atf3	No	1232	0.999189	0	0	1	0.00081103	2	2	0.00081103
X	1254879	1F1	188	Atf3	No	1232	0.999189	0	0	1	0.00081103	2	2	0.00081103
X	1255628	1F1	433	Atf3	No	1232	0.999189	0	0	1	0.00081103	2	2	0.00081103
X	1256639	1F1	312	Atf3	No	1231	0.998378	0	0	2	0.00162206	4	4	0.00162206
X	1258742	1F1	357	Atf3	No	1224	0.992701	4	0.00324412	5	0.00405515	14	14	0.00567721
X	1260290	1F1	433	Atf3	No	1232	0.999189	0	0	1	0.00081103	2	2	0.00081103
X	1262014	1F1	440	Atf3	No	1230	0.997567	0	0	3	0.00243309	6	6	0.00243309
X	1264007	1F1	429	Atf3	No	1231	0.998378	0	0	2	0.00162206	4	4	0.00162206
X	1265954	1F1	356	Atf3	No	1229	0.996756	0	0	4	0.00324412	8	8	0.00324412
X	1268220	1F1	373	Atf3	No	1231	0.998378	0	0	2	0.00162206	4	4	0.00162206
X	1269921	1F1	368	Atf3	No	1232	0.999189	0	0	1	0.00081103	2	2	0.00081103
X	1270988	1F1	368	Atf3	No	1232	0.999189	0	0	1	0.00081103	2	2	0.00081103
X	1273355	1F1	374	Atf3	No	1229	0.996756	0	0	4	0.00324412	8	8	0.00324412
X	1276108	1F1	216		No	1232	0.999189	0	0	1	0.00081103	2	2	0.00081103
X	1276955	1F1	402		No	1232	0.999189	0	0	1	0.00081103	2	2	0.00081103
X	1281188	1F1	432		No	1231	0.998378	0	0	2	0.00162206	4	4	0.00162206
X	1282542	1F1	424		No	1230	0.997567	1	0.00081103	2	0.00162206	5	5	0.00202758
X	1289077	1F1	346		No	1228	0.995945	0	0	5	0.00405515	10	10	0.00405515
X	1294760	1F2	357	DAAM	No	1231	0.998378	0	0	2	0.00162206	4	4	0.00162206
X	1296362	1F2	519	DAAM	No	1231	0.998378	0	0	2	0.00162206	4	4	0.00162206
X	1296961	1F2	433	DAAM	No	1231	0.998378	0	0	2	0.00162206	4	4	0.00162206
X	1298445	1F2	379	DAAM	No	1228	0.995945	0	0	5	0.00405515	10	10	0.00405515
X	1300666	1F2	335	DAAM	No	1232	0.999189	0	0	1	0.00081103	2	2	0.00081103
X	1303742	1F2	216	DAAM	No	1232	0.999189	0	0	1	0.00081103	2	2	0.00081103
X	1304473	1F2	391	DAAM	No	1227	0.995134	0	0	6	0.00486618	12	12	0.00486618
X	1307542	1F2	417	DAAM	No	1229	0.996756	0	0	4	0.00324412	8	8	0.00324412
X	1308969	1F2	433	DAAM	No	1231	0.998378	0	0	2	0.00162206	4	4	0.00162206
X	1311825	1F2	433	DAAM	No	1232	0.999189	0	0	1	0.00081103	2	2	0.00081103
X	1313479	1F2	433	DAAM	No	1231	0.998378	0	0	2	0.00162206	4	4	0.00162206
X	1314612	1F2	433	DAAM	No	1232	0.999189	0	0	1	0.00081103	2	2	0.00081103
X	1317468	1F2	418	DAAM	No	1231	0.998378	0	0	2	0.00162206	4	4	0.00162206
X	1319446	1F2	250	DAAM	No	1232	0.999189	0	0	1	0.00081103	2	2	0.00081103
X	1321825	1F3	421	DAAM	No	1231	0.998378	0	0	2	0.00162206	4	4	0.00162206
X	1329375	1F3	433	fs(1)N	No	1232	0.999189	0	0	1	0.00081103	2	2	0.00081103
X	1333878	1F3	334	CG11409	No	1204	0.97648	1	0.00081103	28	0.0227088	57	57	0.0231144
X	1335672	1F3	323	CG11409	No	1231	0.998378	0	0	2	0.00162206	4	4	0.00162206
X	1337111	1F3	433	CG11409	No	1232	0.999189	0	0	1	0.00081103	2	2	0.00081103
X	1340528	1F3	269	CG11409	No	1230	0.997567	0	0	3	0.00243309	6	6	0.00243309
X	1382667	2A1	216	CG32813	No	1232	0.999189	0	0	1	0.00081103	2	2	0.00081103
X	1386439	2A1	271	CG32813	No	1232	0.999189	0	0	1	0.00081103	2	2	0.00081103
X	1398874	2A1	379		No	1229	0.996756	0	0	4	0.00324412	8	8	0.00324412
X	1399944	2A2	414		No	1227	0.995134	0	0	6	0.00486618	12	12	0.00486618
X	1402722	2A2	188		No	1232	0.999189	0	0	1	0.00081103	2	2	0.00081103
X	1403852	2A2	377		No	1229	0.996756	0	0	4	0.00324412	8	8	0.00324412
X	1405538	2A2	407		No	1230	0.997567	0	0	3	0.00243309	6	6	0.00243309
X	1408979	2A2	402		No	1232	0.999189	0	0	1	0.00081103	2	2	0.00081103
X	1410771	2A2	388	futsch	No	1228	0.995945	0	0	5	0.00405515	10	10	0.00405515
X	1416726	2A2	433	futsch	No	1228	0.995945	0	0	5	0.00405515	10	10	0.00405515
X	1418469	2A2	303	futsch	No	1228	0.995945	0	0	5	0.00405515	10	10	0.00405515
X	1420870	2A2	342	futsch	No	1232	0.999189	0	0	1	0.00081103	2	2	0.00081103
X	1422132	2A2	446	futsch	No	1231	0.998378	0	0	2	0.00162206	4	4	0.00162206
X	1423330	2A2	403	futsch	No	1232	0.999189	0	0	1	0.00081103	2	2	0.00081103
X	1424735	2A2	482	futsch	No	1228	0.995945	0	0	5	0.00405515	10	10	0.00405515
X	1426496	2A2	271	futsch	No	1232	0.999189	0	0	1	0.00081103	2	2	0.00081103
X	1427937	2A2	352	futsch	No	1229	0.996756	0	0	4	0.00324412	8	8	0.00324412
X	1445411	2A3	372	futsch	No	376	0.304947	0	0	857	0.695053	1714	752	0.304947
X	1449825	2A3	520	futsch	No	1232	0.999189	0	0	1	0.00081103	2	2	0.00081103
X	1452108	2A3	353	futsch	No	1232	0.999189	0	0	1	0.00081103	2	2	0.00081103
X	1454154	2A4	250	Gr2a	No	1226	0.994323	0	0	7	0.00567721	14	14	0.00567721
X	1455334	2A4	216	CG14785	No	1232	0.999189	0	0	1	0.00081103	2	2	0.00081103
X	1473734	2A4	324		No	1232	0.999189	0	0	1	0.00081103	2	2	0.00081103
X	1481469	2B1	157		Yes	1225	0.993512	0	0	8	0.00648824	16	16	0.00648824
X	1495120	2B1	432	inc, Nmdar2	No	1227	0.995134	0	0	6	0.00486618	12	12	0.00486618
X	1496861	2B1	422	inc, Nmdar2	No	1229	0.996756	0	0	4	0.00324412	8	8	0.00324412
X	1497958	2B1	433	inc, Nmdar2	No	1231	0.998378	0	0	2	0.00162206	4	4	0.00162206
X	1500867	2B1	140	inc, Nmdar2	No	1146	0.92944	4	0.00324412	83	0.0673155	170	170	0.0689376
X	1503376	2B1	422	inc, Nmdar2	No	1225	0.993512	0	0	8	0.00648824	16	16	0.00648824
X	1505588	2B1	446	inc, Nmdar2	No	1232	0.999189	0	0	1	0.00081103	2	2	0.00081103
X	1508864	2B1	485	inc	No	1232	0.999189	0	0	1	0.00081103	2	2	0.00081103
X	1509972	2B1	447	inc	No	1209	0.980535	2	0.00162206	22	0.0178427	46	46	0.0186537
X	1510961	2B1	460	inc	No	1230	0.997567	0	0	3	0.00243309	6	6	0.00243309
X	1513021	2B1	297	inc	No	1232	0.999189	0	0	1	0.00081103	2	2	0.00081103
X	1526306	2B2	271	Mur2B	No	1229	0.996756	0	0	4	0.00324412	8	8	0.00324412
X	1533731	2B2	436	Mur2B	No	1227	0.995134	0	0	6	0.00486618	12	12	0.00486618
X	1535002	2B2	433	Mur2B	No	1231	0.998378	0	0	2	0.00162206	4	4	0.00162206
X	1537491	2B2	518	Mur2B	No	1232	0.999189	1	0.00081103	0	0	1	1	0.000405515
X	1541511	2B2	440	Mur2B	No	1232	0.999189	0	0	1	0.00081103	2	2	0.00081103
X	1546021	2B2	420	Mur2B	No	1224	0.992701	2	0.00162206	7	0.00567721	16	16	0.00648824
X	1547465	2B2	432	Mur2B	No	1232	0.999189	0	0	1	0.00081103	2	2	0.00081103
X	1550556	2B2	433	Mur2B	No	1231	0.998378	0	0	2	0.00162206	4	4	0.00162206
X	1556148	2B2	135	Mur2B	Yes	1183	0.959448	1	0.00081103	49	0.0397405	99	99	0.040146
X	1560747	2B2	145	Mur2B	No	1222	0.991079	3	0.00243309	8	0.00648824	19	19	0.00770479
X	1562314	2B2	469	Mur2B	No	1229	0.996756	0	0	4	0.00324412	8	8	0.00324412
X	1563547	2B2	325	Mur2B	No	1231	0.998378	0	0	2	0.00162206	4	4	0.00162206
X	1564897	2B2	433	Mur2B	No	1232	0.999189	0	0	1	0.00081103	2	2	0.00081103
X	1570858	2B3	403	Mur2B	No	1232	0.999189	0	0	1	0.00081103	2	2	0.00081103
X	1585013	2B3	433	Mur2B, br	No	1232	0.999189	0	0	1	0.00081103	2	2	0.00081103
X	1590073	2B3	433	Mur2B, br	No	1232	0.999189	0	0	1	0.00081103	2	2	0.00081103
X	1593577	2B3	433	Mur2B, br	No	1229	0.996756	0	0	4	0.00324412	8	8	0.00324412
X	1595390	2B3	433	Mur2B, br	No	1232	0.999189	0	0	1	0.00081103	2	2	0.00081103
X	1596927	2B3	433	Mur2B, br	No	1232	0.999189	0	0	1	0.00081103	2	2	0.00081103
X	1598130	2B3	434	Mur2B, br	No	1230	0.997567	1	0.00081103	2	0.00162206	5	5	0.00202758
X	1600616	2B3	402	Mur2B, br	No	1232	0.999189	0	0	1	0.00081103	2	2	0.00081103
X	1601841	2B3	429	Mur2B, br	No	1232	0.999189	0	0	1	0.00081103	2	2	0.00081103
X	1603740	2B3	376	Mur2B, br	No	1229	0.996756	1	0.00081103	3	0.00243309	7	7	0.00283861
X	1605507	2B3	489	Mur2B, br	No	1232	0.999189	0	0	1	0.00081103	2	2	0.00081103
X	1609769	2B3	348	Mur2B, br	No	1231	0.998378	0	0	2	0.00162206	4	4	0.00162206
X	1617327	2B4	197	Mur2B, br	No	1230	0.997567	0	0	3	0.00243309	6	6	0.00243309
X	1619163	2B4	238	Mur2B, br	No	1231	0.998378	0	0	2	0.00162206	4	4	0.00162206
X	1622769	2B4	216	Mur2B, br	No	1232	0.999189	0	0	1	0.00081103	2	2	0.00081103
X	1640610	2B4	418	Mur2B, br	No	1232	0.999189	0	0	1	0.00081103	2	2	0.00081103
X	1652790	2B4	353	Mur2B, br	No	1232	0.999189	0	0	1	0.00081103	2	2	0.00081103
X	1664058	2B5	188	Mur2B, br	No	1229	0.996756	0	0	4	0.00324412	8	8	0.00324412
X	1669513	2B5	400		No	1226	0.994323	0	0	7	0.00567721	14	14	0.00567721
X	1679831	2B6	353	CG32809	No	1231	0.998378	0	0	2	0.00162206	4	4	0.00162206
X	1682680	2B6	433	CG32809, CG14797	No	1232	0.999189	0	0	1	0.00081103	2	2	0.00081103
X	1685950	2B7	433	CG32809	No	1232	0.999189	0	0	1	0.00081103	2	2	0.00081103
X	1690840	2B7	359	CG32809	No	1229	0.996756	0	0	4	0.00324412	8	8	0.00324412
X	1693643	2B7	422	CR14798, a6	No	1230	0.997567	0	0	3	0.00243309	6	6	0.00243309
X	1699226	2B7	53		No	338	0.274128	0	0	895	0.725872	1790	676	0.274128
X	1701886	2B7	271		No	1231	0.998378	1	0.00081103	1	0.00081103	3	3	0.00121655
X	1705124	2B7	334		No	1232	0.999189	0	0	1	0.00081103	2	2	0.00081103
X	1706124	2B7	510		No	1232	0.999189	0	0	1	0.00081103	2	2	0.00081103
X	1711143	2B7	486		No	1232	0.999189	0	0	1	0.00081103	2	2	0.00081103
X	1714211	2B7	485		No	1232	0.999189	0	0	1	0.00081103	2	2	0.00081103
X	1716841	2B7	485		No	1232	0.999189	0	0	1	0.00081103	2	2	0.00081103
X	1719733	2B7	489		No	1231	0.998378	0	0	2	0.00162206	4	4	0.00162206
X	1720990	2B7	311		No	1231	0.998378	0	0	2	0.00162206	4	4	0.00162206
X	1722170	2B8	319		No	1232	0.999189	0	0	1	0.00081103	2	2	0.00081103
X	1726728	2B8	294		No	1226	0.994323	0	0	7	0.00567721	14	14	0.00567721
X	1729151	2B8	449		No	1173	0.951338	39	0.0316302	21	0.0170316	81	81	0.0328467
X	1732660	2B8	447		No	1232	0.999189	0	0	1	0.00081103	2	2	0.00081103
X	1734184	2B8	368		No	1232	0.999189	0	0	1	0.00081103	2	2	0.00081103
X	1754716	2B8	455		No	1231	0.998378	0	0	2	0.00162206	4	4	0.00162206
X	1763017	2B9	329		No	1229	0.996756	0	0	4	0.00324412	8	8	0.00324412
X	1767488	2B9	338		Yes	1228	0.995945	1	0.00081103	4	0.00324412	9	9	0.00364964
X	1772961	2B9	275		No	1232	0.999189	0	0	1	0.00081103	2	2	0.00081103
X	1778229	2B9	280	prage, Adar	No	1232	0.999189	0	0	1	0.00081103	2	2	0.00081103
X	1796258	2B9	446	prage	No	1232	0.999189	0	0	1	0.00081103	2	2	0.00081103
X	1797294	2B9	351	prage	No	1232	0.999189	0	0	1	0.00081103	2	2	0.00081103
X	1798586	2B9	353	prage	No	1232	0.999189	0	0	1	0.00081103	2	2	0.00081103
X	1799998	2B9	433	prage	No	1230	0.997567	0	0	3	0.00243309	6	6	0.00243309
X	1803806	2B10	346	prage	No	1230	0.997567	0	0	3	0.00243309	6	6	0.00243309
X	1805842	2B10	433	prage	No	1232	0.999189	0	0	1	0.00081103	2	2	0.00081103
X	1813792	2B10	446	prage	No	1230	0.997567	1	0.00081103	2	0.00162206	5	5	0.00202758
X	1818548	2B10	470	prage	No	1231	0.998378	0	0	2	0.00162206	4	4	0.00162206
X	1818573	2B10	292	prage	No	1229	0.996756	0	0	4	0.00324412	8	8	0.00324412
X	1824322	2B10	428	prage	No	1227	0.995134	0	0	6	0.00486618	12	12	0.00486618
X	1828210	2B10	357	prage	No	1231	0.998378	0	0	2	0.00162206	4	4	0.00162206
X	1829429	2B10	69	prage	No	1082	0.877534	2	0.00162206	149	0.120843	300	300	0.121655
X	1844905	2B11	363	prage	No	1232	0.999189	0	0	1	0.00081103	2	2	0.00081103
X	1848817	2B11	421	prage	No	1232	0.999189	0	0	1	0.00081103	2	2	0.00081103
X	1853713	2B12	364		No	1231	0.998378	0	0	2	0.00162206	4	4	0.00162206
X	1856846	2B12	366		No	1231	0.998378	0	0	2	0.00162206	4	4	0.00162206
X	1880119	2B14	60		No	1232	0.999189	0	0	1	0.00081103	2	2	0.00081103
X	1901009	2B14	216	Ldaf1, asRNA:CR45929	No	1232	0.999189	0	0	1	0.00081103	2	2	0.00081103
X	1904037	2B15	342	Edem1	No	1228	0.995945	0	0	5	0.00405515	10	10	0.00405515
X	1916574	2B15	434	mip130, Rbcn-3B	No	1232	0.999189	0	0	1	0.00081103	2	2	0.00081103
X	1953374	2B17	433	Hr4	No	1232	0.999189	0	0	1	0.00081103	2	2	0.00081103
X	1967037	2B17	433	Hr4	No	1231	0.998378	0	0	2	0.00162206	4	4	0.00162206
X	1967831	2B18	400	Hr4	No	1231	0.998378	1	0.00081103	1	0.00081103	3	3	0.00121655
X	1972824	2C1	281	Hr4	No	1232	0.999189	0	0	1	0.00081103	2	2	0.00081103
X	1975394	2C1	433	Hr4	No	1232	0.999189	0	0	1	0.00081103	2	2	0.00081103
X	1976773	2C1	368	Hr4	No	1230	0.997567	0	0	3	0.00243309	6	6	0.00243309
X	1982474	2C1	434	Hr4	No	1232	0.999189	0	0	1	0.00081103	2	2	0.00081103
X	1986644	2C1	311	Hr4	No	1231	0.998378	1	0.00081103	1	0.00081103	3	3	0.00121655
X	1997405	2C1	188	Hr4	No	1232	0.999189	0	0	1	0.00081103	2	2	0.00081103
X	2006411	2C1	334	Hr4	No	1232	0.999189	0	0	1	0.00081103	2	2	0.00081103
X	2014051	2C2	128	east	No	1194	0.96837	1	0.00081103	38	0.0308191	77	77	0.0312247
X	2029708	2C5	202	Actn	No	1231	0.998378	1	0.00081103	1	0.00081103	3	3	0.00121655
X	2033712	2C5	307	Actn	No	1231	0.998378	0	0	2	0.00162206	4	4	0.00162206
X	2038502	2C7	418	Actn	No	1232	0.999189	0	0	1	0.00081103	2	2	0.00081103
X	2041421	2C7	216	Actn, usp	No	1232	0.999189	0	0	1	0.00081103	2	2	0.00081103
X	2049139	2C8	408	CG4313, moody	No	1232	0.999189	0	0	1	0.00081103	2	2	0.00081103
X	2050476	2C8	448	CG4313	No	1232	0.999189	1	0.00081103	0	0	1	1	0.000405515
X	2054997	2C8	270	CG4313	No	1232	0.999189	0	0	1	0.00081103	2	2	0.00081103
X	2059897	2C8	188	Sik2	No	1232	0.999189	0	0	1	0.00081103	2	2	0.00081103
X	2072725	2C10	319	CG4199, Rtca	No	1232	0.999189	0	0	1	0.00081103	2	2	0.00081103
X	2074839	2C10	353	Rtca, CG4045	No	1230	0.997567	0	0	3	0.00243309	6	6	0.00243309
X	2081770	2C10	216	Unc-76	No	1232	0.999189	0	0	1	0.00081103	2	2	0.00081103
X	2082637	2C10	402	Unc-76	No	1232	0.999189	1	0.00081103	0	0	1	1	0.000405515
X	2085825	2D1	402	Unc-76	No	1232	0.999189	0	0	1	0.00081103	2	2	0.00081103
X	2087993	2D1	366	Unc-76	No	1232	0.999189	0	0	1	0.00081103	2	2	0.00081103
X	2097059	2D1	325	csw	No	1230	0.997567	0	0	3	0.00243309	6	6	0.00243309
X	2104032	2D1	488	csw	No	1232	0.999189	0	0	1	0.00081103	2	2	0.00081103
X	2125254	2D2	333		No	1232	0.999189	0	0	1	0.00081103	2	2	0.00081103
X	2136981	2D3	166	ph-p	No	1232	0.999189	0	0	1	0.00081103	2	2	0.00081103
X	2138367	2D3	216	ph-p	No	1232	0.999189	1	0.00081103	0	0	1	1	0.000405515
X	2139659	2D4	393		No	1231	0.998378	0	0	2	0.00162206	4	4	0.00162206
X	2142668	2D4	379	D2hgdh	No	1229	0.996756	0	0	4	0.00324412	8	8	0.00324412
X	2163078	2D6	338	CG3630	No	1229	0.996756	0	0	4	0.00324412	8	8	0.00324412
X	2164965	2D6	393	CG3630	No	1232	0.999189	0	0	1	0.00081103	2	2	0.00081103
X	2167418	2D6	433	CG3630	No	1232	0.999189	0	0	1	0.00081103	2	2	0.00081103
X	2170093	2D6	274	CG3630	No	1232	0.999189	0	0	1	0.00081103	2	2	0.00081103
X	2172101	2D6	520	CG3630	No	1232	0.999189	0	0	1	0.00081103	2	2	0.00081103
X	2173464	2E1	279	Cyp4d14	No	1232	0.999189	0	0	1	0.00081103	2	2	0.00081103
X	2175873	2E1	388	asRNA:CR44690	No	1231	0.998378	0	0	2	0.00162206	4	4	0.00162206
X	2177467	2E1	402	asRNA:CR44690, Cyp4d2	No	1232	0.999189	0	0	1	0.00081103	2	2	0.00081103
X	2178789	2E1	280	asRNA:CR44690	No	1230	0.997567	0	0	3	0.00243309	6	6	0.00243309
X	2180021	2E1	434	asRNA:CR44690, Cyp4ae1	No	1232	0.999189	0	0	1	0.00081103	2	2	0.00081103
X	2181068	2E1	216		No	1232	0.999189	0	0	1	0.00081103	2	2	0.00081103
X	2185953	2E1	455		No	1230	0.997567	0	0	3	0.00243309	6	6	0.00243309
X	2187497	2E1	205	CG17777	No	1232	0.999189	0	0	1	0.00081103	2	2	0.00081103
X	2188733	2E1	485	CG3457	No	1232	0.999189	0	0	1	0.00081103	2	2	0.00081103
X	2193114	2E1	270	Mct1, CG14053	No	1232	0.999189	0	0	1	0.00081103	2	2	0.00081103
X	2196789	2E2	433	Mct1	No	1231	0.998378	0	0	2	0.00162206	4	4	0.00162206
X	2205231	2E2	216	Mct1	No	1232	0.999189	0	0	1	0.00081103	2	2	0.00081103
X	2212561	2E2	432	SmydA-8	No	1231	0.998378	1	0.00081103	1	0.00081103	3	3	0.00121655
X	2223395	2E3	353		No	1232	0.999189	0	0	1	0.00081103	2	2	0.00081103
X	2225008	2F1	353		No	1232	0.999189	0	0	1	0.00081103	2	2	0.00081103
X	2250809	2F2	216	CG3191	No	1232	0.999189	0	0	1	0.00081103	2	2	0.00081103
X	2254609	2F2	270	CG3078	No	1231	0.998378	1	0.00081103	1	0.00081103	3	3	0.00121655
X	2261929	2F2	365	temp	No	1231	0.998378	0	0	2	0.00162206	4	4	0.00162206
X	2267338	2F3	353	CG2924	No	1232	0.999189	0	0	1	0.00081103	2	2	0.00081103
X	2268470	2F3	236	CG2924	No	1230	0.997567	0	0	3	0.00243309	6	6	0.00243309
X	2279518	2F4	353	CG2865	No	1232	0.999189	0	0	1	0.00081103	2	2	0.00081103
X	2283357	2F4	216	CG2865	No	1232	0.999189	0	0	1	0.00081103	2	2	0.00081103
X	2287534	2F4	384	CG2865	No	1227	0.995134	1	0.00081103	5	0.00405515	11	11	0.00446067
X	2289526	2F4	362	CG2865	No	1224	0.992701	0	0	9	0.00729927	18	18	0.00729927
X	2292068	2F4	326	CG2865	No	1231	0.998378	0	0	2	0.00162206	4	4	0.00162206
X	2293508	2F5	360		No	1228	0.995945	0	0	5	0.00405515	10	10	0.00405515
X	2295103	2F5	352		No	1225	0.993512	1	0.00081103	7	0.00567721	15	15	0.00608273
X	2295952	2F5	290	Raf	No	1220	0.989457	1	0.00081103	12	0.00973236	25	25	0.0101379
X	2298818	2F5	262	Raf	No	1230	0.997567	1	0.00081103	2	0.00162206	5	5	0.00202758
X	2299276	2F5	216	Raf	No	1231	0.998378	0	0	2	0.00162206	4	4	0.00162206
X	2300632	2F5	457	Raf	No	1228	0.995945	0	0	5	0.00405515	10	10	0.00405515
X	2303066	2F5	332	Raf	No	1227	0.995134	0	0	6	0.00486618	12	12	0.00486618
X	2304324	2F5	250	Raf	No	1228	0.995945	0	0	5	0.00405515	10	10	0.00405515
X	2306339	2F5	285	Raf	No	1230	0.997567	1	0.00081103	2	0.00162206	5	5	0.00202758
X	2307351	2F5	275	Raf	No	1228	0.995945	0	0	5	0.00405515	10	10	0.00405515
X	2318931	2F5	337	Raf	No	1229	0.996756	0	0	4	0.00324412	8	8	0.00324412
X	2323641	2F6	431	Raf	No	1232	0.999189	0	0	1	0.00081103	2	2	0.00081103
X	2326557	2F6	353	Raf	No	1231	0.998378	0	0	2	0.00162206	4	4	0.00162206
X	2332662	3A1	418	Raf, Ilp6	No	1232	0.999189	0	0	1	0.00081103	2	2	0.00081103
X	2336100	3A1	418	Raf	No	1229	0.996756	0	0	4	0.00324412	8	8	0.00324412
X	2342184	3A1	280	Raf	No	1232	0.999189	1	0.00081103	0	0	1	1	0.000405515
X	2345221	3A1	418	CG2841	No	1232	0.999189	0	0	1	0.00081103	2	2	0.00081103
X	2350902	3A1	243	CG2841	No	1226	0.994323	0	0	7	0.00567721	14	14	0.00567721
X	2352079	3A1	353	CG2841	No	1232	0.999189	0	0	1	0.00081103	2	2	0.00081103
X	2354038	3A1	324	CG2841	No	1232	0.999189	0	0	1	0.00081103	2	2	0.00081103
X	2355411	3A2	283	CG2841	No	1232	0.999189	0	0	1	0.00081103	2	2	0.00081103
X	2357280	3A2	288	CG2841	No	1230	0.997567	0	0	3	0.00243309	6	6	0.00243309
X	2359115	3A2	369	CG2841	No	1230	0.997567	0	0	3	0.00243309	6	6	0.00243309
X	2359788	3A2	411	CG2841	No	1232	0.999189	0	0	1	0.00081103	2	2	0.00081103
X	2365111	3A2	433	CG2841	No	1232	0.999189	0	0	1	0.00081103	2	2	0.00081103
X	2368471	3A2	419	PsGEF	No	1232	0.999189	0	0	1	0.00081103	2	2	0.00081103
X	2375615	3A2	358	PsGEF	No	1223	0.99189	0	0	10	0.0081103	20	20	0.0081103
X	2377131	3A2	328	PsGEF	No	1230	0.997567	0	0	3	0.00243309	6	6	0.00243309
X	2382006	3A2	353	PsGEF	No	1232	0.999189	0	0	1	0.00081103	2	2	0.00081103
X	2386203	3A2	374	PsGEF	No	1232	0.999189	0	0	1	0.00081103	2	2	0.00081103
X	2387852	3A2	368		No	1232	0.999189	0	0	1	0.00081103	2	2	0.00081103
X	2393710	3A2	436		No	1232	0.999189	0	0	1	0.00081103	2	2	0.00081103
X	2397262	3A2	412		No	1232	0.999189	0	0	1	0.00081103	2	2	0.00081103
X	2429647	3A3	87		No	1191	0.965937	0	0	42	0.0340633	84	84	0.0340633
X	2447649	3A3	187	boi	No	1232	0.999189	0	0	1	0.00081103	2	2	0.00081103
X	2458484	3A3	559	boi	No	755	0.612328	4	0.00324412	474	0.384428	952	952	0.38605
X	2462626	3A3	432	boi	No	1231	0.998378	1	0.00081103	1	0.00081103	3	3	0.00121655
X	2465507	3A3	393	boi	No	1231	0.998378	0	0	2	0.00162206	4	4	0.00162206
X	2469002	3A3	433	boi	No	1232	0.999189	0	0	1	0.00081103	2	2	0.00081103
X	2469961	3A3	281	boi	No	1231	0.998378	1	0.00081103	1	0.00081103	3	3	0.00121655
X	2476390	3A3	270	trol	No	1230	0.997567	0	0	3	0.00243309	6	6	0.00243309
X	2493430	3A4	188	trol	No	1232	0.999189	0	0	1	0.00081103	2	2	0.00081103
X	2499037	3A4	485	trol	No	1232	0.999189	0	0	1	0.00081103	2	2	0.00081103
X	2501014	3A4	433	trol	No	1232	0.999189	0	0	1	0.00081103	2	2	0.00081103
X	2502456	3A4	405	trol	No	1225	0.993512	0	0	8	0.00648824	16	16	0.00648824
X	2507680	3A4	394	trol	Yes	1231	0.998378	1	0.00081103	1	0.00081103	3	3	0.00121655
X	2515240	3A4	353	trol	No	1231	0.998378	1	0.00081103	1	0.00081103	3	3	0.00121655
X	2517810	3A4	353	trol	No	1232	0.999189	0	0	1	0.00081103	2	2	0.00081103
X	2520933	3A4	188	trol	No	1232	0.999189	0	0	1	0.00081103	2	2	0.00081103
X	2525647	3A4	434	trol	No	1229	0.996756	0	0	4	0.00324412	8	8	0.00324412
X	2526941	3A4	433	trol	No	1232	0.999189	0	0	1	0.00081103	2	2	0.00081103
X	2530516	3A4	386	trol	No	1230	0.997567	0	0	3	0.00243309	6	6	0.00243309
X	2536471	3A4	288	trol	No	1229	0.996756	3	0.00243309	1	0.00081103	5	5	0.00202758
X	2539071	3A4	516	trol	No	1232	0.999189	0	0	1	0.00081103	2	2	0.00081103
X	2540920	3A4	301	trol	No	1226	0.994323	1	0.00081103	6	0.00486618	13	13	0.0052717
X	2550896	3A4	333		No	1224	0.992701	0	0	9	0.00729927	18	18	0.00729927
X	2553136	3A4	354	Pdfr	No	1228	0.995945	0	0	5	0.00405515	10	10	0.00405515
X	2555207	3A4	246	Pdfr	No	1228	0.995945	0	0	5	0.00405515	10	10	0.00405515
X	2556785	3A5	434	Pdfr	No	1232	0.999189	0	0	1	0.00081103	2	2	0.00081103
X	2557964	3A5	387	Pdfr	No	1230	0.997567	0	0	3	0.00243309	6	6	0.00243309
X	2559306	3A5	429	Pdfr	No	1225	0.993512	1	0.00081103	7	0.00567721	15	15	0.00608273
X	2561285	3A5	388	Pdfr	No	1230	0.997567	0	0	3	0.00243309	6	6	0.00243309
X	2562710	3A5	433	Pdfr	No	1230	0.997567	0	0	3	0.00243309	6	6	0.00243309
X	2563859	3A5	434	Pdfr	No	1232	0.999189	0	0	1	0.00081103	2	2	0.00081103
X	2566787	3A5	436	Pdfr	No	1228	0.995945	0	0	5	0.00405515	10	10	0.00405515
X	2571236	3A6	393	Pdfr	No	1232	0.999189	0	0	1	0.00081103	2	2	0.00081103
X	2572449	3A6	408	Pdfr	No	1232	0.999189	0	0	1	0.00081103	2	2	0.00081103
X	2573961	3A6	65	Pdfr	No	216	0.175182	0	0	1017	0.824818	2034	432	0.175182
X	2581821	3A6	408	AANATL7	No	1231	0.998378	1	0.00081103	1	0.00081103	3	3	0.00121655
X	2581726	3A6	418	AANATL7	No	1230	0.997567	1	0.00081103	2	0.00162206	5	5	0.00202758
X	2582964	3A6	58	AANATL7	No	986	0.799676	6	0.00486618	241	0.195458	488	488	0.197891
X	2583878	3A6	187	CG13760	No	1229	0.996756	0	0	4	0.00324412	8	8	0.00324412
X	2589738	3A6	280	egh	No	1230	0.997567	0	0	3	0.00243309	6	6	0.00243309
X	2591189	3A6	216	egh	No	1232	0.999189	0	0	1	0.00081103	2	2	0.00081103
X	2623452	3A8	216	brv3	Yes	1232	0.999189	0	0	1	0.00081103	2	2	0.00081103
X	2638018	3A8	313	sgg	No	1231	0.998378	0	0	2	0.00162206	4	4	0.00162206
X	2644404	3A8	446	sgg	No	1226	0.994323	1	0.00081103	6	0.00486618	13	13	0.0052717
X	2649051	3A9	70	sgg	No	482	0.390916	1	0.00081103	750	0.608273	1501	965	0.391322
X	2650500	3A9	353	sgg	No	1232	0.999189	0	0	1	0.00081103	2	2	0.00081103
X	2652939	3A9	234	sgg	No	1231	0.998378	0	0	2	0.00162206	4	4	0.00162206
X	2655819	3A9	216	sgg	No	1232	0.999189	0	0	1	0.00081103	2	2	0.00081103
X	2658076	3A9	280	sgg	No	1231	0.998378	0	0	2	0.00162206	4	4	0.00162206
X	2662832	3A10	386	sgg	No	1226	0.994323	2	0.00162206	5	0.00405515	12	12	0.00486618
X	2668590	3B1	510	sgg	No	1232	0.999189	0	0	1	0.00081103	2	2	0.00081103
X	2678116	3B1	474	sgg	Yes	1232	0.999189	0	0	1	0.00081103	2	2	0.00081103
X	2680088	3B1	257		No	1232	0.999189	0	0	1	0.00081103	2	2	0.00081103
X	2685554	3B1	148		No	1230	0.997567	0	0	3	0.00243309	6	6	0.00243309
X	2688088	3B2	433	per	No	1232	0.999189	0	0	1	0.00081103	2	2	0.00081103
X	2690914	3B2	216	per	No	1232	0.999189	0	0	1	0.00081103	2	2	0.00081103
X	2692210	3B2	403	per	No	1232	0.999189	0	0	1	0.00081103	2	2	0.00081103
X	2701593	3B2	432	Ugalt	No	1230	0.997567	0	0	3	0.00243309	6	6	0.00243309
X	2724029	3B3	433	fs(1)Yb	No	1231	0.998378	0	0	2	0.00162206	4	4	0.00162206
X	2733670	3B3	421	CG2712	No	1232	0.999189	0	0	1	0.00081103	2	2	0.00081103
X	2740771	3B4	305	Syx4, kirre	No	1225	0.993512	0	0	8	0.00648824	16	16	0.00648824
X	2743968	3B4	353	Syx4, kirre	No	1232	0.999189	0	0	1	0.00081103	2	2	0.00081103
X	2746684	3B4	303	kirre	No	1231	0.998378	0	0	2	0.00162206	4	4	0.00162206
X	2751599	3B4	433	kirre	No	1231	0.998378	1	0.00081103	1	0.00081103	3	3	0.00121655
X	2755494	3B5	541	kirre	No	1227	0.995134	0	0	6	0.00486618	12	12	0.00486618
X	2758560	3B5	397	kirre	No	1228	0.995945	1	0.00081103	4	0.00324412	9	9	0.00364964
X	2759868	3B5	354	kirre	No	1225	0.993512	1	0.00081103	7	0.00567721	15	15	0.00608273
X	2763541	3B5	433	kirre	No	1232	0.999189	0	0	1	0.00081103	2	2	0.00081103
X	2764807	3B5	271	kirre	No	1232	0.999189	0	0	1	0.00081103	2	2	0.00081103
X	2766798	3B5	446	kirre	No	1232	0.999189	0	0	1	0.00081103	2	2	0.00081103
X	2768146	3B5	394	kirre	No	1231	0.998378	0	0	2	0.00162206	4	4	0.00162206
X	2769638	3B5	219	kirre	No	1185	0.961071	3	0.00243309	45	0.0364964	93	93	0.0377129
X	2771261	3B5	427	kirre	Yes	1225	0.993512	0	0	8	0.00648824	16	16	0.00648824
X	2776720	3B5	509	kirre	No	1231	0.998378	0	0	2	0.00162206	4	4	0.00162206
X	2777070	3B5	375	kirre	Yes	1229	0.996756	0	0	4	0.00324412	8	8	0.00324412
X	2779163	3B6	345	kirre	No	1230	0.997567	0	0	3	0.00243309	6	6	0.00243309
X	2781293	3B6	430	kirre	No	1230	0.997567	0	0	3	0.00243309	6	6	0.00243309
X	2782949	3B6	433	kirre, CG32795	No	1232	0.999189	0	0	1	0.00081103	2	2	0.00081103
X	2786204	3B6	170	kirre, CG32795	No	1232	0.999189	0	0	1	0.00081103	2	2	0.00081103
X	2788290	3B6	419	kirre, CG32795	No	1231	0.998378	0	0	2	0.00162206	4	4	0.00162206
X	2790455	3B6	189	kirre, CG32795	No	1232	0.999189	0	0	1	0.00081103	2	2	0.00081103
X	2795354	3B6	349	kirre, w	No	1232	0.999189	0	0	1	0.00081103	2	2	0.00081103
X	2799031	3B6	368	kirre	No	1232	0.999189	0	0	1	0.00081103	2	2	0.00081103
X	2800232	3B6	320	kirre	No	774	0.627737	6	0.00486618	453	0.367397	912	912	0.36983
X	2806112	3C1	373	kirre	No	1232	0.999189	0	0	1	0.00081103	2	2	0.00081103
X	2808453	3C1	352	kirre	No	1231	0.998378	0	0	2	0.00162206	4	4	0.00162206
X	2812751	3C1	433	kirre	No	1232	0.999189	0	0	1	0.00081103	2	2	0.00081103
X	2816770	3C1	433	kirre	No	1231	0.998378	0	0	2	0.00162206	4	4	0.00162206
X	2817579	3C1	448	kirre	No	1230	0.997567	0	0	3	0.00243309	6	6	0.00243309
X	2819676	3C1	123	kirre	No	1216	0.986212	0	0	17	0.0137875	34	34	0.0137875
X	2822590	3C1	433	kirre	No	1232	0.999189	0	0	1	0.00081103	2	2	0.00081103
X	2825302	3C1	101	kirre	Yes	1230	0.997567	3	0.00243309	0	0	3	3	0.00121655
X	2835472	3C1	280	kirre	No	1232	0.999189	0	0	1	0.00081103	2	2	0.00081103
X	2837040	3C1	401	kirre	No	1232	0.999189	0	0	1	0.00081103	2	2	0.00081103
X	2838904	3C1	356	kirre	No	1232	0.999189	0	0	1	0.00081103	2	2	0.00081103
X	2839573	3C1	270	kirre	No	1231	0.998378	0	0	2	0.00162206	4	4	0.00162206
X	2840900	3C1	281	kirre	No	1231	0.998378	0	0	2	0.00162206	4	4	0.00162206
X	2843015	3C1	463	kirre	No	1230	0.997567	0	0	3	0.00243309	6	6	0.00243309
X	2856045	3C2	433	kirre	No	1228	0.995945	0	0	5	0.00405515	10	10	0.00405515
X	2859190	3C2	433	kirre	No	1228	0.995945	0	0	5	0.00405515	10	10	0.00405515
X	2859788	3C2	366	kirre	No	1230	0.997567	0	0	3	0.00243309	6	6	0.00243309
X	2862311	3C2	401	kirre	No	1229	0.996756	0	0	4	0.00324412	8	8	0.00324412
X	2865905	3C2	334	kirre	No	1232	0.999189	0	0	1	0.00081103	2	2	0.00081103
X	2868099	3C2	425	kirre	No	1232	0.999189	0	0	1	0.00081103	2	2	0.00081103
X	2870261	3C2	433	kirre	No	1232	0.999189	0	0	1	0.00081103	2	2	0.00081103
X	2871823	3C2	353	kirre	No	1232	0.999189	0	0	1	0.00081103	2	2	0.00081103
X	2873798	3C2	195	kirre	No	1231	0.998378	0	0	2	0.00162206	4	4	0.00162206
X	2874849	3C2	433	kirre	No	1231	0.998378	0	0	2	0.00162206	4	4	0.00162206
X	2876900	3C2	434	kirre	No	1230	0.997567	0	0	3	0.00243309	6	6	0.00243309
X	2882110	3C2	433	kirre	No	1232	0.999189	0	0	1	0.00081103	2	2	0.00081103
X	2885136	3C2	439	kirre	No	1228	0.995945	0	0	5	0.00405515	10	10	0.00405515
X	2886534	3C2	389	kirre	No	1227	0.995134	0	0	6	0.00486618	12	12	0.00486618
X	2887426	3C2	433	kirre	No	1232	0.999189	0	0	1	0.00081103	2	2	0.00081103
X	2892713	3C2	142	kirre, CG3526	No	1222	0.991079	0	0	11	0.00892133	22	22	0.00892133
X	2894213	3C2	425	kirre, CG3526	No	1230	0.997567	0	0	3	0.00243309	6	6	0.00243309
X	2898914	3C2	434	kirre	No	1228	0.995945	1	0.00081103	4	0.00324412	9	9	0.00364964
X	2903014	3C2	270	kirre	No	1232	0.999189	0	0	1	0.00081103	2	2	0.00081103
X	2904521	3C2	433	kirre	No	1232	0.999189	0	0	1	0.00081103	2	2	0.00081103
X	2906743	3C2	438	kirre	No	1221	0.990268	0	0	12	0.00973236	24	24	0.00973236
X	2908279	3C3	433	kirre	No	1232	0.999189	0	0	1	0.00081103	2	2	0.00081103
X	2910712	3C3	433	kirre	No	1231	0.998378	0	0	2	0.00162206	4	4	0.00162206
X	2912040	3C3	442	kirre	No	1230	0.997567	0	0	3	0.00243309	6	6	0.00243309
X	2913318	3C3	64	kirre	No	1232	0.999189	0	0	1	0.00081103	2	2	0.00081103
X	2914141	3C3	443	kirre	No	1229	0.996756	0	0	4	0.00324412	8	8	0.00324412
X	2915872	3C3	311	kirre	No	1229	0.996756	0	0	4	0.00324412	8	8	0.00324412
X	2916664	3C3	446	kirre	No	1219	0.988646	0	0	14	0.0113544	28	28	0.0113544
X	2919370	3C3	431	kirre	No	1232	0.999189	0	0	1	0.00081103	2	2	0.00081103
X	2924760	3C3	188	kirre	No	1232	0.999189	0	0	1	0.00081103	2	2	0.00081103
X	2926063	3C3	421	kirre, CG14424	No	1231	0.998378	0	0	2	0.00162206	4	4	0.00162206
X	2934806	3C3	193	kirre	No	1200	0.973236	1	0.00081103	32	0.025953	65	65	0.0263585
X	2938837	3C3	433	kirre	No	1232	0.999189	0	0	1	0.00081103	2	2	0.00081103
X	2940653	3C3	433	kirre	No	1231	0.998378	0	0	2	0.00162206	4	4	0.00162206
X	2944723	3C3	386	kirre	No	1231	0.998378	0	0	2	0.00162206	4	4	0.00162206
X	2948585	3C3	237	kirre, CG3603	No	1231	0.998378	1	0.00081103	1	0.00081103	3	3	0.00121655
X	2952392	3C3	384	kirre, rst	No	1229	0.996756	0	0	4	0.00324412	8	8	0.00324412
X	2955263	3C3	416	kirre, rst	No	1230	0.997567	0	0	3	0.00243309	6	6	0.00243309
X	2958250	3C3	433	kirre, rst	No	1232	0.999189	0	0	1	0.00081103	2	2	0.00081103
X	2961174	3C3	366	kirre, rst	No	1230	0.997567	0	0	3	0.00243309	6	6	0.00243309
X	2965943	3C3	188	kirre, rst	No	1232	0.999189	0	0	1	0.00081103	2	2	0.00081103
X	2968958	3C3	260	kirre, rst	No	1231	0.998378	0	0	2	0.00162206	4	4	0.00162206
X	2972498	3C4	353	kirre, rst	No	1232	0.999189	0	0	1	0.00081103	2	2	0.00081103
X	2975770	3C4	433	kirre	No	1232	0.999189	0	0	1	0.00081103	2	2	0.00081103
X	2977201	3C5	434	kirre	No	1232	0.999189	0	0	1	0.00081103	2	2	0.00081103
X	2980957	3C5	403	kirre	No	1226	0.994323	0	0	7	0.00567721	14	14	0.00567721
X	2982881	3C5	346	kirre	No	1231	0.998378	0	0	2	0.00162206	4	4	0.00162206
X	2988166	3C5	300	kirre	No	1228	0.995945	0	0	5	0.00405515	10	10	0.00405515
X	2991427	3C5	334	kirre	No	1232	0.999189	0	0	1	0.00081103	2	2	0.00081103
X	2993078	3C5	313	kirre	No	1230	0.997567	0	0	3	0.00243309	6	6	0.00243309
X	2994263	3C5	353	kirre	No	1232	0.999189	0	0	1	0.00081103	2	2	0.00081103
X	2996939	3C5	357	kirre	No	1224	0.992701	0	0	9	0.00729927	18	18	0.00729927
X	3002543	3C5	394	kirre	No	1227	0.995134	0	0	6	0.00486618	12	12	0.00486618
X	3006135	3C5	486	kirre	No	1230	0.997567	0	0	3	0.00243309	6	6	0.00243309
X	3008081	3C5	329	kirre	No	1228	0.995945	0	0	5	0.00405515	10	10	0.00405515
X	3009427	3C5	183	kirre	No	1224	0.992701	1	0.00081103	8	0.00648824	17	17	0.00689376
X	3010216	3C5	432	kirre	No	1231	0.998378	0	0	2	0.00162206	4	4	0.00162206
X	3013776	3C5	333	kirre	No	1231	0.998378	0	0	2	0.00162206	4	4	0.00162206
X	3015525	3C5	402	kirre	No	1232	0.999189	0	0	1	0.00081103	2	2	0.00081103
X	3017197	3C5	238	kirre	No	1229	0.996756	0	0	4	0.00324412	8	8	0.00324412
X	3018422	3C5	418	kirre	No	1230	0.997567	0	0	3	0.00243309	6	6	0.00243309
X	3019845	3C5	437	kirre	No	1230	0.997567	0	0	3	0.00243309	6	6	0.00243309
X	3021437	3C5	434	kirre	No	1232	0.999189	0	0	1	0.00081103	2	2	0.00081103
X	3024256	3C5	421	kirre	No	1231	0.998378	0	0	2	0.00162206	4	4	0.00162206
X	3026909	3C5	366	kirre	No	1229	0.996756	0	0	4	0.00324412	8	8	0.00324412
X	3032229	3C5	416	kirre	Yes	1231	0.998378	0	0	2	0.00162206	4	4	0.00162206
X	3035434	3C5	54	kirre	No	1228	0.995945	0	0	5	0.00405515	10	10	0.00405515
X	3037782	3C5	388	kirre	No	1230	0.997567	0	0	3	0.00243309	6	6	0.00243309
X	3038885	3C5	446	kirre	No	1232	0.999189	0	0	1	0.00081103	2	2	0.00081103
X	3040121	3C6	433	kirre	No	1232	0.999189	0	0	1	0.00081103	2	2	0.00081103
X	3045144	3C6	246	kirre	No	1231	0.998378	0	0	2	0.00162206	4	4	0.00162206
X	3047872	3C6	271	kirre	No	1232	0.999189	0	0	1	0.00081103	2	2	0.00081103
X	3050094	3C6	266	kirre	No	1231	0.998378	0	0	2	0.00162206	4	4	0.00162206
X	3052443	3C6	412	kirre	No	1231	0.998378	0	0	2	0.00162206	4	4	0.00162206
X	3057088	3C6	312	kirre	No	1232	0.999189	0	0	1	0.00081103	2	2	0.00081103
X	3059048	3C6	349	kirre	No	1228	0.995945	0	0	5	0.00405515	10	10	0.00405515
X	3068877	3C6	334	kirre	No	1232	0.999189	0	0	1	0.00081103	2	2	0.00081103
X	3075204	3C6	421	kirre	No	1232	0.999189	0	0	1	0.00081103	2	2	0.00081103
X	3083203	3C6	362	kirre	No	1232	0.999189	0	0	1	0.00081103	2	2	0.00081103
X	3084435	3C6	312	kirre	Yes	1231	0.998378	0	0	2	0.00162206	4	4	0.00162206
X	3090459	3C6	394	kirre	No	1231	0.998378	0	0	2	0.00162206	4	4	0.00162206
X	3102941	3C7	409	kirre	No	1232	0.999189	0	0	1	0.00081103	2	2	0.00081103
X	3104089	3C7	281	kirre	No	1231	0.998378	0	0	2	0.00162206	4	4	0.00162206
X	3105170	3C7	132	kirre	No	1229	0.996756	1	0.00081103	3	0.00243309	7	7	0.00283861
X	3106052	3C7	447	kirre	No	1232	0.999189	0	0	1	0.00081103	2	2	0.00081103
X	3108280	3C7	350	kirre	No	1229	0.996756	0	0	4	0.00324412	8	8	0.00324412
X	3111923	3C7	281	kirre	No	1232	0.999189	0	0	1	0.00081103	2	2	0.00081103
X	3115820	3C7	433	kirre	No	1232	0.999189	0	0	1	0.00081103	2	2	0.00081103
X	3121012	3C7	188	kirre	No	1229	0.996756	0	0	4	0.00324412	8	8	0.00324412
X	3122023	3C7	285	kirre	No	1232	0.999189	0	0	1	0.00081103	2	2	0.00081103
X	3123126	3C7	446	kirre	No	1230	0.997567	0	0	3	0.00243309	6	6	0.00243309
X	3127756	3C7	353	kirre	No	1232	0.999189	0	0	1	0.00081103	2	2	0.00081103
X	3147819	3C8	363	N	No	1231	0.998378	0	0	2	0.00162206	4	4	0.00162206
X	3150114	3C8	272	N	No	1231	0.998378	0	0	2	0.00162206	4	4	0.00162206
X	3157291	3C9	353	N	No	1232	0.999189	0	0	1	0.00081103	2	2	0.00081103
X	3161369	3C9	284	N	No	1226	0.994323	0	0	7	0.00567721	14	14	0.00567721
X	3162498	3C9	188	N	No	1232	0.999189	0	0	1	0.00081103	2	2	0.00081103
X	3163434	3C9	397	N	No	1231	0.998378	0	0	2	0.00162206	4	4	0.00162206
X	3172288	3C9	395	CG18508	No	1227	0.995134	0	0	6	0.00486618	12	12	0.00486618
X	3176701	3C10	343	Pde4	No	1226	0.994323	0	0	7	0.00567721	14	14	0.00567721
X	3178043	3C10	353	Pde4	No	1231	0.998378	0	0	2	0.00162206	4	4	0.00162206
X	3187159	3C10	433	Pde4	No	1232	0.999189	0	0	1	0.00081103	2	2	0.00081103
X	3191856	3C10	418	Pde4	No	1230	0.997567	0	0	3	0.00243309	6	6	0.00243309
X	3193431	3C10	400	Pde4	No	1232	0.999189	0	0	1	0.00081103	2	2	0.00081103
X	3196484	3C10	406	Pde4	No	1230	0.997567	0	0	3	0.00243309	6	6	0.00243309
X	3197489	3C10	397	Pde4	No	1230	0.997567	1	0.00081103	2	0.00162206	5	5	0.00202758
X	3200014	3C10	364	Pde4	No	1230	0.997567	0	0	3	0.00243309	6	6	0.00243309
X	3201021	3C10	428	Pde4	No	1230	0.997567	1	0.00081103	2	0.00162206	5	5	0.00202758
X	3202613	3C10	331	Pde4	No	1229	0.996756	1	0.00081103	3	0.00243309	7	7	0.00283861
X	3205196	3C10	369	Pde4	No	1229	0.996756	0	0	4	0.00324412	8	8	0.00324412
X	3206946	3C10	434	Pde4	No	1229	0.996756	0	0	4	0.00324412	8	8	0.00324412
X	3208960	3C10	446	Pde4	No	1230	0.997567	0	0	3	0.00243309	6	6	0.00243309
X	3210160	3C10	433	Pde4	No	1232	0.999189	0	0	1	0.00081103	2	2	0.00081103
X	3210892	3C10	342	Pde4	No	1229	0.996756	0	0	4	0.00324412	8	8	0.00324412
X	3213843	3C10	95	Pde4	No	1222	0.991079	0	0	11	0.00892133	22	22	0.00892133
X	3215371	3C10	430	Pde4	No	1230	0.997567	0	0	3	0.00243309	6	6	0.00243309
X	3217222	3C10	429	Pde4	No	1228	0.995945	0	0	5	0.00405515	10	10	0.00405515
X	3230544	3C10	418	Pde4	No	1231	0.998378	0	0	2	0.00162206	4	4	0.00162206
X	3232721	3C10	359	Pde4	No	1227	0.995134	1	0.00081103	5	0.00405515	11	11	0.00446067
X	3234806	3C10	422	Pde4	No	1226	0.994323	0	0	7	0.00567721	14	14	0.00567721
X	3237386	3C10	350	Pde4	No	1230	0.997567	0	0	3	0.00243309	6	6	0.00243309
X	3239519	3C10	181	Pde4	Yes	1226	0.994323	0	0	7	0.00567721	14	14	0.00567721
X	3247342	3C10	405	Pde4	No	1232	0.999189	0	0	1	0.00081103	2	2	0.00081103
X	3249891	3C10	433	Pde4	No	1232	0.999189	1	0.00081103	0	0	1	1	0.000405515
X	3251643	3C10	433	Pde4	No	1229	0.996756	0	0	4	0.00324412	8	8	0.00324412
X	3253179	3C10	433	Pde4	No	1230	0.997567	0	0	3	0.00243309	6	6	0.00243309
X	3255802	3C11	293	Pde4	No	1230	0.997567	0	0	3	0.00243309	6	6	0.00243309
X	3259355	3C11	341	Pde4	No	1232	0.999189	0	0	1	0.00081103	2	2	0.00081103
X	3260826	3C11	427	Pde4	No	1232	0.999189	0	0	1	0.00081103	2	2	0.00081103
X	3261833	3C11	353	Pde4	No	1232	0.999189	0	0	1	0.00081103	2	2	0.00081103
X	3263567	3C11	439	Pde4	No	1227	0.995134	0	0	6	0.00486618	12	12	0.00486618
X	3265439	3C11	410	Pde4	No	1224	0.992701	1	0.00081103	8	0.00648824	17	17	0.00689376
X	3267767	3C11	393	Pde4	No	1231	0.998378	0	0	2	0.00162206	4	4	0.00162206
X	3270449	3C11	331	Pde4	No	1230	0.997567	0	0	3	0.00243309	6	6	0.00243309
X	3274710	3C11	433	Pde4	No	1232	0.999189	0	0	1	0.00081103	2	2	0.00081103
X	3281712	3C11	243	Pde4	No	1218	0.987835	1	0.00081103	14	0.0113544	29	29	0.0117599
X	3283900	3C11	433	Pde4	No	1226	0.994323	1	0.00081103	6	0.00486618	13	13	0.0052717
X	3284913	3C11	396	Pde4	No	1218	0.987835	0	0	15	0.0121655	30	30	0.0121655
X	3285956	3C11	266	Pde4	No	1231	0.998378	0	0	2	0.00162206	4	4	0.00162206
X	3287175	3C11	400	Pde4	No	1231	0.998378	0	0	2	0.00162206	4	4	0.00162206
X	3294210	3C12	318	Pde4	No	1229	0.996756	0	0	4	0.00324412	8	8	0.00324412
X	3296321	3C12	353	Pde4	No	1232	0.999189	0	0	1	0.00081103	2	2	0.00081103
X	3297298	3C12	260	Pde4	No	1231	0.998378	0	0	2	0.00162206	4	4	0.00162206
X	3298504	3C12	434	Pde4	No	1231	0.998378	0	0	2	0.00162206	4	4	0.00162206
X	3299406	3C12	372	Pde4	No	1227	0.995134	0	0	6	0.00486618	12	12	0.00486618
X	3301829	3C12	287	Pde4	No	381	0.309002	37	0.0300081	815	0.660989	1667	799	0.324006
X	3305345	3C12	433	Pde4	No	1232	0.999189	0	0	1	0.00081103	2	2	0.00081103
X	3306946	3C12	372	Pde4	No	1230	0.997567	0	0	3	0.00243309	6	6	0.00243309
X	3309367	3C12	332	Pde4	No	1231	0.998378	0	0	2	0.00162206	4	4	0.00162206
X	3311704	3C12	380	Pde4	No	1230	0.997567	0	0	3	0.00243309	6	6	0.00243309
X	3313073	3D1	406	Pde4	No	1232	0.999189	0	0	1	0.00081103	2	2	0.00081103
X	3317905	3D1	317	lncRNA:CR44886, Pde4	No	1226	0.994323	1	0.00081103	6	0.00486618	13	13	0.0052717
X	3325683	3D1	393	lncRNA:CR44886, Pde4	No	1232	0.999189	0	0	1	0.00081103	2	2	0.00081103
X	3327814	3D1	434	lncRNA:CR44886, Pde4	No	1230	0.997567	0	0	3	0.00243309	6	6	0.00243309
X	3329983	3D1	350	lncRNA:CR44886, Pde4	Yes	1231	0.998378	0	0	2	0.00162206	4	4	0.00162206
X	3333306	3D1	400	lncRNA:CR44886, Pde4	No	1231	0.998378	0	0	2	0.00162206	4	4	0.00162206
X	3335195	3D1	187	lncRNA:CR44886, Pde4	No	1231	0.998378	0	0	2	0.00162206	4	4	0.00162206
X	3340583	3D1	286	lncRNA:CR44886, Pde4	No	1231	0.998378	0	0	2	0.00162206	4	4	0.00162206
X	3342305	3D1	203	lncRNA:CR44886, Pde4	No	1222	0.991079	0	0	11	0.00892133	22	22	0.00892133
X	3343445	3D1	379	lncRNA:CR44886, Pde4	Yes	1229	0.996756	0	0	4	0.00324412	8	8	0.00324412
X	3347518	3D1	271	lncRNA:CR44886	No	1231	0.998378	0	0	2	0.00162206	4	4	0.00162206
X	3361670	3D2	433		No	1232	0.999189	0	0	1	0.00081103	2	2	0.00081103
X	3364409	3D2	198		No	351	0.284672	3	0.00243309	879	0.712895	1761	705	0.285888
X	3370885	3D2	236		No	1221	0.990268	0	0	12	0.00973236	24	24	0.00973236
X	3371973	3D2	267		No	1229	0.996756	1	0.00081103	3	0.00243309	7	7	0.00283861
X	3377024	3D2	351	lncRNA:CR44999, Myc	No	1207	0.978913	15	0.0121655	11	0.00892133	37	37	0.0150041
X	3378154	3D2	402	lncRNA:CR44999, Myc	No	1232	0.999189	0	0	1	0.00081103	2	2	0.00081103
X	3380149	3D2	371	lncRNA:CR44999, Myc	No	1232	0.999189	0	0	1	0.00081103	2	2	0.00081103
X	3382242	3D2	59	lncRNA:CR44999, Myc	No	1189	0.964315	0	0	44	0.0356853	88	88	0.0356853
X	3391521	3D2	434	lncRNA:CR44999, Myc, CG12535	No	1231	0.998378	0	0	2	0.00162206	4	4	0.00162206
X	3393666	3D2	433	lncRNA:CR44999, CG12535	No	1230	0.997567	0	0	3	0.00243309	6	6	0.00243309
X	3397098	3D2	216	lncRNA:CR44999, CG12535	No	1226	0.994323	0	0	7	0.00567721	14	14	0.00567721
X	3403877	3D2	310	lncRNA:CR44999, CG12535	No	1231	0.998378	0	0	2	0.00162206	4	4	0.00162206
X	3405021	3D2	420	lncRNA:CR44999, CG12535	No	1230	0.997567	0	0	3	0.00243309	6	6	0.00243309
X	3406339	3D2	281	lncRNA:CR44999, CG12535	No	1232	0.999189	1	0.00081103	0	0	1	1	0.000405515
X	3410565	3D3	433	lncRNA:CR44999, CG12535	No	1231	0.998378	0	0	2	0.00162206	4	4	0.00162206
X	3411799	3D3	270	lncRNA:CR44999, CG12535	No	1232	0.999189	0	0	1	0.00081103	2	2	0.00081103
X	3427437	3D3	458	lncRNA:CR44999, CG12535	No	1230	0.997567	1	0.00081103	2	0.00162206	5	5	0.00202758
X	3429738	3D3	76	lncRNA:CR44999, CG12535	No	815	0.660989	2	0.00162206	416	0.337388	834	834	0.3382
X	3434675	3D3	433	lncRNA:CR44999, CG12535	No	1232	0.999189	0	0	1	0.00081103	2	2	0.00081103
X	3440470	3D3	285	lncRNA:CR44999, CG12535	No	1231	0.998378	1	0.00081103	1	0.00081103	3	3	0.00121655
X	3441543	3D3	433	lncRNA:CR44999, CG12535	No	1231	0.998378	0	0	2	0.00162206	4	4	0.00162206
X	3451100	3D3	280	lncRNA:CR44999	No	1232	0.999189	0	0	1	0.00081103	2	2	0.00081103
X	3453749	3D3	71	lncRNA:CR44999	No	589	0.477697	0	0	644	0.522303	1288	1178	0.477697
X	3455621	3D3	391	lncRNA:CR44999	No	1229	0.996756	1	0.00081103	3	0.00243309	7	7	0.00283861
X	3458543	3D3	405	lncRNA:CR44999	No	1231	0.998378	0	0	2	0.00162206	4	4	0.00162206
X	3462551	3D4	433	lncRNA:CR44999, CG16781	No	1232	0.999189	0	0	1	0.00081103	2	2	0.00081103
X	3468721	3D4	328	lncRNA:CR44999, CG12206	No	1230	0.997567	0	0	3	0.00243309	6	6	0.00243309
X	3471392	3D4	433	lncRNA:CR44999, CG12206	No	1232	0.999189	0	0	1	0.00081103	2	2	0.00081103
X	3473823	3D4	271	lncRNA:CR44999, CG12206	No	1232	0.999189	0	0	1	0.00081103	2	2	0.00081103
X	3475463	3D4	385	lncRNA:CR44999	No	1229	0.996756	0	0	4	0.00324412	8	8	0.00324412
X	3477604	3D4	368	lncRNA:CR44999, CG10804	No	1229	0.996756	1	0.00081103	3	0.00243309	7	7	0.00283861
X	3479350	3D4	188	lncRNA:CR44999, CG10804	No	1230	0.997567	0	0	3	0.00243309	6	6	0.00243309
X	3482840	3D4	281	lncRNA:CR44999	No	1232	0.999189	0	0	1	0.00081103	2	2	0.00081103
X	3504928	3D4	433	lncRNA:CR44999	No	1223	0.99189	0	0	10	0.0081103	20	20	0.0081103
X	3508808	3D4	224	lncRNA:CR44999, DIP-α	No	1109	0.899432	6	0.00486618	118	0.0957015	242	242	0.0981346
X	3514816	3D5	287	lncRNA:CR44999, DIP-α, CG13021	Yes	1229	0.996756	2	0.00162206	2	0.00162206	6	6	0.00243309
X	3515103	3D5	433	lncRNA:CR44999, DIP-α, CG13021	No	1230	0.997567	0	0	3	0.00243309	6	6	0.00243309
X	3517971	3D5	433	lncRNA:CR44999, DIP-α	No	1232	0.999189	0	0	1	0.00081103	2	2	0.00081103
X	3520818	3D5	433	lncRNA:CR44999, DIP-α	No	1231	0.998378	0	0	2	0.00162206	4	4	0.00162206
X	3522640	3D5	414	lncRNA:CR44999, DIP-α	No	1227	0.995134	0	0	6	0.00486618	12	12	0.00486618
X	3529576	3D5	433	DIP-α	No	1228	0.995945	0	0	5	0.00405515	10	10	0.00405515
X	3529712	3D5	374	DIP-α	No	1231	0.998378	0	0	2	0.00162206	4	4	0.00162206
X	3532072	3D5	432	DIP-α	No	1231	0.998378	0	0	2	0.00162206	4	4	0.00162206
X	3535418	3D5	384	DIP-α	No	1231	0.998378	0	0	2	0.00162206	4	4	0.00162206
X	3541382	3D5	432	DIP-α	No	1232	0.999189	0	0	1	0.00081103	2	2	0.00081103
X	3544373	3D5	433	DIP-α	No	1232	0.999189	0	0	1	0.00081103	2	2	0.00081103
X	3546872	3D5	281	DIP-α	No	1231	0.998378	0	0	2	0.00162206	4	4	0.00162206
X	3547843	3D5	433	DIP-α	No	1232	0.999189	0	0	1	0.00081103	2	2	0.00081103
X	3549787	3D5	437	DIP-α	No	1231	0.998378	0	0	2	0.00162206	4	4	0.00162206
X	3555030	3D6	284	DIP-α	No	1230	0.997567	1	0.00081103	2	0.00162206	5	5	0.00202758
X	3561409	3D6	433	DIP-α, ppk8	No	1231	0.998378	0	0	2	0.00162206	4	4	0.00162206
X	3563052	3D6	298	DIP-α, ppk8	No	1230	0.997567	0	0	3	0.00243309	6	6	0.00243309
X	3564995	3D6	373	DIP-α, ppk8	No	1230	0.997567	0	0	3	0.00243309	6	6	0.00243309
X	3566119	3D6	433	DIP-α, ppk8	No	1232	0.999189	0	0	1	0.00081103	2	2	0.00081103
X	3569671	3D6	434	DIP-α, ppk8	No	1231	0.998378	0	0	2	0.00162206	4	4	0.00162206
X	3570815	3D6	275	DIP-α, ppk8	No	1231	0.998378	0	0	2	0.00162206	4	4	0.00162206
X	3575987	3D6	433	AstA-R1	No	1230	0.997567	0	0	3	0.00243309	6	6	0.00243309
X	3579225	3D6	342	AstA-R1	No	393	0.318735	7	0.00567721	833	0.675588	1673	793	0.321573
X	3580634	3D6	433	AstA-R1	No	1232	0.999189	0	0	1	0.00081103	2	2	0.00081103
X	3582797	3D6	409	AstA-R1	No	1232	0.999189	0	0	1	0.00081103	2	2	0.00081103
X	3583874	3D6	433	AstA-R1	No	1232	0.999189	0	0	1	0.00081103	2	2	0.00081103
X	3585362	3D6	433	AstA-R1	No	1232	0.999189	0	0	1	0.00081103	2	2	0.00081103
X	3587008	3D6	433	AstA-R1	No	1231	0.998378	0	0	2	0.00162206	4	4	0.00162206
X	3588258	3D6	423	AstA-R1	No	1214	0.98459	1	0.00081103	18	0.0145985	37	37	0.0150041
X	3593764	3D6	434	AstA-R1	No	1231	0.998378	0	0	2	0.00162206	4	4	0.00162206
X	3595290	3D6	433	AstA-R1	No	1232	0.999189	0	0	1	0.00081103	2	2	0.00081103
X	3624517	3E1	341	AstA-R1	No	1231	0.998378	0	0	2	0.00162206	4	4	0.00162206
X	3626679	3E1	437	AstA-R1	No	1232	0.999189	0	0	1	0.00081103	2	2	0.00081103
X	3628712	3E1	433	AstA-R1	No	1232	0.999189	0	0	1	0.00081103	2	2	0.00081103
X	3631956	3E1	353	AstA-R1	No	1232	0.999189	0	0	1	0.00081103	2	2	0.00081103
X	3633235	3E1	293	AstA-R1	No	1226	0.994323	0	0	7	0.00567721	14	14	0.00567721
X	3638994	3E1	371	AstA-R1	No	1229	0.996756	0	0	4	0.00324412	8	8	0.00324412
X	3640974	3E1	398	AstA-R1	No	1229	0.996756	0	0	4	0.00324412	8	8	0.00324412
X	3641937	3E1	331	AstA-R1	No	1229	0.996756	2	0.00162206	2	0.00162206	6	6	0.00243309
X	3644926	3E1	350	AstA-R1	No	1232	0.999189	0	0	1	0.00081103	2	2	0.00081103
X	3648303	3E1	433	AstA-R1	No	1228	0.995945	2	0.00162206	3	0.00243309	8	8	0.00324412
X	3651541	3E1	380	AstA-R1	No	1230	0.997567	0	0	3	0.00243309	6	6	0.00243309
X	3655798	3E1	280	AstA-R1	No	1232	0.999189	0	0	1	0.00081103	2	2	0.00081103
X	3657191	3E1	516	AstA-R1	No	1229	0.996756	0	0	4	0.00324412	8	8	0.00324412
X	3658599	3E1	419	AstA-R1	No	1227	0.995134	1	0.00081103	5	0.00405515	11	11	0.00446067
X	3660401	3E1	342	AstA-R1	No	1225	0.993512	1	0.00081103	7	0.00567721	15	15	0.00608273
X	3661517	3E1	433	AstA-R1	No	1231	0.998378	0	0	2	0.00162206	4	4	0.00162206
X	3663708	3E1	428	AstA-R1	No	1230	0.997567	0	0	3	0.00243309	6	6	0.00243309
X	3664701	3E1	270	AstA-R1	No	1232	0.999189	0	0	1	0.00081103	2	2	0.00081103
X	3666364	3E1	328	AstA-R1	No	1228	0.995945	3	0.00243309	2	0.00162206	7	7	0.00283861
X	3668491	3E2	433	Ilp7	No	1232	0.999189	0	0	1	0.00081103	2	2	0.00081103
X	3674856	3E2	301	Mnt	No	1227	0.995134	0	0	6	0.00486618	12	12	0.00486618
X	3675443	3E2	295	Mnt	No	1210	0.981346	0	0	23	0.0186537	46	46	0.0186537
X	3677059	3E3	603	Mnt	No	1230	0.997567	0	0	3	0.00243309	6	6	0.00243309
X	3678044	3E4	309	Mnt	No	1230	0.997567	0	0	3	0.00243309	6	6	0.00243309
X	3681426	3E4	348	Mnt	Yes	1228	0.995945	0	0	5	0.00405515	10	10	0.00405515
X	3682333	3E4	238	Mnt	No	1230	0.997567	0	0	3	0.00243309	6	6	0.00243309
X	3682870	3E4	312	Mnt	No	1231	0.998378	0	0	2	0.00162206	4	4	0.00162206
X	3683411	3E4	337	Mnt	No	1223	0.99189	1	0.00081103	9	0.00729927	19	19	0.00770479
X	3686177	3E4	325	Mnt	No	1231	0.998378	0	0	2	0.00162206	4	4	0.00162206
X	3687642	3E4	366	Mnt	No	1232	0.999189	0	0	1	0.00081103	2	2	0.00081103
X	3691113	3E4	368	Mnt	No	1229	0.996756	0	0	4	0.00324412	8	8	0.00324412
X	3692184	3E5	305	Mnt	No	1230	0.997567	0	0	3	0.00243309	6	6	0.00243309
X	3694543	3E5	315	Mnt	No	1228	0.995945	0	0	5	0.00405515	10	10	0.00405515
X	3699081	3E5	406	Mnt	No	1231	0.998378	0	0	2	0.00162206	4	4	0.00162206
X	3703620	3E5	370		No	1232	0.999189	0	0	1	0.00081103	2	2	0.00081103
X	3704807	3E5	466	Rala	No	1231	0.998378	0	0	2	0.00162206	4	4	0.00162206
X	3707137	3E5	194	Rala	No	1228	0.995945	0	0	5	0.00405515	10	10	0.00405515
X	3710395	3E5	391	Rala	No	1229	0.996756	0	0	4	0.00324412	8	8	0.00324412
X	3713849	3E6	516	Rala	No	1232	0.999189	0	0	1	0.00081103	2	2	0.00081103
X	3718403	3E6	433	Rala	No	1232	0.999189	0	0	1	0.00081103	2	2	0.00081103
X	3722471	3E6	346	Tlk	No	1230	0.997567	0	0	3	0.00243309	6	6	0.00243309
X	3725847	3E6	270	Tlk	No	1232	0.999189	0	0	1	0.00081103	2	2	0.00081103
X	3733232	3E7	428	Tlk	No	1230	0.997567	0	0	3	0.00243309	6	6	0.00243309
X	3734431	3E7	433	Tlk	No	1228	0.995945	1	0.00081103	4	0.00324412	9	9	0.00364964
X	3736785	3E7	421	Tlk	No	1232	0.999189	0	0	1	0.00081103	2	2	0.00081103
X	3738527	3E7	379	Tlk	No	1231	0.998378	0	0	2	0.00162206	4	4	0.00162206
X	3739850	3E7	84	Tlk	No	478	0.387672	1	0.00081103	754	0.611517	1509	957	0.388078
X	3741844	3E7	281	Tlk	No	1232	0.999189	0	0	1	0.00081103	2	2	0.00081103
X	3742767	3E7	369	Tlk	No	1226	0.994323	0	0	7	0.00567721	14	14	0.00567721
X	3743816	3E7	382	Tlk	No	1222	0.991079	1	0.00081103	10	0.0081103	21	21	0.00851582
X	3745450	3E7	353	Tlk	No	1231	0.998378	0	0	2	0.00162206	4	4	0.00162206
X	3746840	3E7	304	Tlk	No	1231	0.998378	0	0	2	0.00162206	4	4	0.00162206
X	3748445	3E7	353	Tlk	No	1225	0.993512	0	0	8	0.00648824	16	16	0.00648824
X	3764965	3E8	271	Tlk	No	1232	0.999189	0	0	1	0.00081103	2	2	0.00081103
X	3765997	3F1	280	Tlk	No	1231	0.998378	1	0.00081103	1	0.00081103	3	3	0.00121655
X	3770768	3F1	353	Tlk	No	1232	0.999189	0	0	1	0.00081103	2	2	0.00081103
X	3772014	3F1	336	Tlk	No	1230	0.997567	0	0	3	0.00243309	6	6	0.00243309
X	3774021	3F1	216	Tlk	No	1230	0.997567	0	0	3	0.00243309	6	6	0.00243309
X	3775570	3F1	216	Tlk	No	1230	0.997567	0	0	3	0.00243309	6	6	0.00243309
X	3779652	3F1	464	Tlk	No	575	0.466342	0	0	658	0.533658	1316	1150	0.466342
X	3784896	3F1	434	Tlk	No	1232	0.999189	0	0	1	0.00081103	2	2	0.00081103
X	3797163	3F2	113	Crg-1	No	1201	0.974047	0	0	32	0.025953	64	64	0.025953
X	3798293	3F2	421	CR33221	No	1231	0.998378	0	0	2	0.00162206	4	4	0.00162206
X	3810594	3F2	349	fd3F	Yes	1232	0.999189	0	0	1	0.00081103	2	2	0.00081103
X	3812089	3F2	353	ec	No	1232	0.999189	0	0	1	0.00081103	2	2	0.00081103
X	3813567	3F2	270	ec	No	1232	0.999189	0	0	1	0.00081103	2	2	0.00081103
X	3814602	3F2	360	ec	No	1232	0.999189	0	0	1	0.00081103	2	2	0.00081103
X	3817488	3F2	420	ec	No	1232	0.999189	0	0	1	0.00081103	2	2	0.00081103
X	3819953	3F2	433	ec	No	1232	0.999189	0	0	1	0.00081103	2	2	0.00081103
X	3821041	3F2	225	ec	No	1231	0.998378	0	0	2	0.00162206	4	4	0.00162206
X	3822398	3F2	319	ec	No	1231	0.998378	0	0	2	0.00162206	4	4	0.00162206
X	3824532	3F2	433	ec	No	1232	0.999189	0	0	1	0.00081103	2	2	0.00081103
X	3827007	3F2	255	ec	No	1229	0.996756	0	0	4	0.00324412	8	8	0.00324412
X	3828151	3F2	53	ec	No	1015	0.823195	6	0.00486618	212	0.171938	430	430	0.174371
X	3837144	3F3	421	ec	No	1232	0.999189	0	0	1	0.00081103	2	2	0.00081103
X	3844176	3F3	353	ec	No	1232	0.999189	1	0.00081103	0	0	1	1	0.000405515
X	3867615	3F4	216	yin	No	1231	0.998378	0	0	2	0.00162206	4	4	0.00162206
X	3869886	3F4	333	yin, CG2930	No	1229	0.996756	0	0	4	0.00324412	8	8	0.00324412
X	3874632	3F4	433	CG2930	No	1231	0.998378	0	0	2	0.00162206	4	4	0.00162206
X	3891810	3F4	393	CG42541	Yes	1232	0.999189	0	0	1	0.00081103	2	2	0.00081103
X	3894065	3F4	366	CG42541	No	1224	0.992701	0	0	9	0.00729927	18	18	0.00729927
X	3900872	3F5	486	CG42541	No	1231	0.998378	0	0	2	0.00162206	4	4	0.00162206
X	3903295	3F6	268	CG42541	No	1220	0.989457	2	0.00162206	11	0.00892133	24	24	0.00973236
X	3911994	3F6	484	CG42541	No	1232	0.999189	0	0	1	0.00081103	2	2	0.00081103
X	3914395	3F7	324	CG42541	No	1231	0.998378	0	0	2	0.00162206	4	4	0.00162206
X	3915932	3F7	271	CG42541	No	1232	0.999189	0	0	1	0.00081103	2	2	0.00081103
X	3916830	3F7	379	CG42541	No	1230	0.997567	1	0.00081103	2	0.00162206	5	5	0.00202758
X	3919115	3F7	417	CG42541	No	1229	0.996756	0	0	4	0.00324412	8	8	0.00324412
X	3923293	3F7	316	CG42541	No	1229	0.996756	0	0	4	0.00324412	8	8	0.00324412
X	3924947	3F7	155	CG42541	No	1228	0.995945	0	0	5	0.00405515	10	10	0.00405515
X	3926722	3F7	385	CG42541	No	1230	0.997567	0	0	3	0.00243309	6	6	0.00243309
X	3932158	3F7	368	CG2938	No	1232	0.999189	0	0	1	0.00081103	2	2	0.00081103
X	3970361	4A1	433	CG6414, asRNA:CR45481	No	1232	0.999189	0	0	1	0.00081103	2	2	0.00081103
X	3972189	4A1	393		No	1230	0.997567	0	0	3	0.00243309	6	6	0.00243309
X	3974774	4A1	280		No	1232	0.999189	0	0	1	0.00081103	2	2	0.00081103
X	3980419	4A1	438		No	1232	0.999189	0	0	1	0.00081103	2	2	0.00081103
X	3985369	4A1	405		No	1230	0.997567	0	0	3	0.00243309	6	6	0.00243309
X	3998998	4A1	486		No	1232	0.999189	0	0	1	0.00081103	2	2	0.00081103
X	4012683	4A2	433		No	1232	0.999189	0	0	1	0.00081103	2	2	0.00081103
X	4014790	4A2	433		No	1232	0.999189	0	0	1	0.00081103	2	2	0.00081103
X	4018177	4A2	365		No	1232	0.999189	0	0	1	0.00081103	2	2	0.00081103
X	4022355	4A2	459		No	1231	0.998378	0	0	2	0.00162206	4	4	0.00162206
X	4027962	4A2	412		No	1229	0.996756	0	0	4	0.00324412	8	8	0.00324412
X	4034156	4A2	324		No	1232	0.999189	0	0	1	0.00081103	2	2	0.00081103
X	4036218	4A2	433		No	1231	0.998378	0	0	2	0.00162206	4	4	0.00162206
X	4040545	4A2	417		No	1232	0.999189	0	0	1	0.00081103	2	2	0.00081103
X	4044451	4A2	355		No	1231	0.998378	0	0	2	0.00162206	4	4	0.00162206
X	4051530	4A2	54		No	901	0.730738	9	0.00729927	323	0.261963	655	655	0.265612
X	4056220	4A3	433		No	1231	0.998378	0	0	2	0.00162206	4	4	0.00162206
X	4060798	4A3	270		No	1232	0.999189	0	0	1	0.00081103	2	2	0.00081103
X	4064618	4A3	417		No	1228	0.995945	0	0	5	0.00405515	10	10	0.00405515
X	4068098	4A3	288		No	1231	0.998378	0	0	2	0.00162206	4	4	0.00162206
X	4068543	4A3	433		No	1232	0.999189	0	0	1	0.00081103	2	2	0.00081103
X	4074107	4A4	346		No	1229	0.996756	0	0	4	0.00324412	8	8	0.00324412
X	4089795	4A5	281	CG43689	No	1232	0.999189	0	0	1	0.00081103	2	2	0.00081103
X	4091048	4A5	568	CG43689	No	1232	0.999189	0	0	1	0.00081103	2	2	0.00081103
X	4095752	4A5	411		No	1231	0.998378	0	0	2	0.00162206	4	4	0.00162206
X	4097782	4A5	385	Cmtr1	No	1231	0.998378	0	0	2	0.00162206	4	4	0.00162206
X	4101056	4A5	250		No	1232	0.999189	0	0	1	0.00081103	2	2	0.00081103
X	4129525	4B1	281	tyf	No	1232	0.999189	0	0	1	0.00081103	2	2	0.00081103
X	4137863	4B1	384	Fas2	No	1230	0.997567	0	0	3	0.00243309	6	6	0.00243309
X	4141200	4B1	368	Fas2	No	1232	0.999189	0	0	1	0.00081103	2	2	0.00081103
X	4144521	4B1	431	Fas2	No	1227	0.995134	0	0	6	0.00486618	12	12	0.00486618
X	4147004	4B1	350	Fas2	No	1227	0.995134	1	0.00081103	5	0.00405515	11	11	0.00446067
X	4149365	4B2	413	Fas2	No	1232	0.999189	0	0	1	0.00081103	2	2	0.00081103
X	4179129	4B2	337	Fas2	No	1230	0.997567	0	0	3	0.00243309	6	6	0.00243309
X	4180706	4B2	326	Fas2	No	1232	0.999189	0	0	1	0.00081103	2	2	0.00081103
X	4182993	4B2	419	Fas2	No	1229	0.996756	0	0	4	0.00324412	8	8	0.00324412
X	4184791	4B2	391	Fas2	No	1231	0.998378	0	0	2	0.00162206	4	4	0.00162206
X	4186672	4B3	359	Fas2	No	1229	0.996756	0	0	4	0.00324412	8	8	0.00324412
X	4190841	4B3	433	Fas2	No	1232	0.999189	0	0	1	0.00081103	2	2	0.00081103
X	4192073	4B3	396	Fas2	No	1232	0.999189	0	0	1	0.00081103	2	2	0.00081103
X	4194498	4B3	434	Fas2	No	1232	0.999189	0	0	1	0.00081103	2	2	0.00081103
X	4197074	4B3	306	Fas2	No	1229	0.996756	0	0	4	0.00324412	8	8	0.00324412
X	4200058	4B3	354	Fas2	No	1229	0.996756	0	0	4	0.00324412	8	8	0.00324412
X	4203521	4B3	216	Fas2	No	1232	0.999189	0	0	1	0.00081103	2	2	0.00081103
X	4204609	4B3	402	Fas2	No	1232	0.999189	0	0	1	0.00081103	2	2	0.00081103
X	4207272	4B3	373		No	1229	0.996756	0	0	4	0.00324412	8	8	0.00324412
X	4213671	4B3	154		No	1232	0.999189	0	0	1	0.00081103	2	2	0.00081103
X	4215014	4B3	326		Yes	1231	0.998378	0	0	2	0.00162206	4	4	0.00162206
X	4217493	4B3	310		No	1231	0.998378	0	0	2	0.00162206	4	4	0.00162206
X	4219336	4B3	170	CG15570	No	1232	0.999189	0	0	1	0.00081103	2	2	0.00081103
X	4222928	4B3	62	CG15570	Yes	1201	0.974047	13	0.0105434	19	0.0154096	51	51	0.0206813
X	4230906	4B3	428		No	1231	0.998378	0	0	2	0.00162206	4	4	0.00162206
X	4231840	4B3	357		No	1231	0.998378	0	0	2	0.00162206	4	4	0.00162206
X	4234349	4B3	250		No	1232	0.999189	0	0	1	0.00081103	2	2	0.00081103
X	4235298	4B4	368		No	1232	0.999189	0	0	1	0.00081103	2	2	0.00081103
X	4237399	4B4	414		No	1230	0.997567	0	0	3	0.00243309	6	6	0.00243309
X	4240267	4B4	388		No	1225	0.993512	1	0.00081103	7	0.00567721	15	15	0.00608273
X	4244748	4B4	110	Muc4B	Yes	1170	0.948905	1	0.00081103	62	0.0502839	125	125	0.0506894
X	4246848	4B4	359		No	1231	0.998378	0	0	2	0.00162206	4	4	0.00162206
X	4248779	4B4	318		No	1231	0.998378	0	0	2	0.00162206	4	4	0.00162206
X	4250417	4B4	433		No	1232	0.999189	0	0	1	0.00081103	2	2	0.00081103
X	4256084	4B4	372		No	1229	0.996756	0	0	4	0.00324412	8	8	0.00324412
X	4257287	4B4	446		No	1232	0.999189	0	0	1	0.00081103	2	2	0.00081103
X	4258335	4B4	400		No	1228	0.995945	0	0	5	0.00405515	10	10	0.00405515
X	4259955	4B4	446		No	1232	0.999189	0	0	1	0.00081103	2	2	0.00081103
X	4261361	4B4	436		No	1230	0.997567	0	0	3	0.00243309	6	6	0.00243309
X	4263020	4B4	418		No	1231	0.998378	0	0	2	0.00162206	4	4	0.00162206
X	4265076	4B4	311		No	1227	0.995134	0	0	6	0.00486618	12	12	0.00486618
X	4267265	4B4	418		No	1118	0.906732	6	0.00486618	109	0.0884023	224	224	0.0908354
X	4269735	4B4	216	CG15572	No	1232	0.999189	0	0	1	0.00081103	2	2	0.00081103
X	4272076	4B4	403		No	1231	0.998378	0	0	2	0.00162206	4	4	0.00162206
X	4273033	4B4	337		No	1230	0.997567	0	0	3	0.00243309	6	6	0.00243309
X	4274762	4B4	300		No	1228	0.995945	0	0	5	0.00405515	10	10	0.00405515
X	4276943	4B4	353	CG15577	No	1232	0.999189	0	0	1	0.00081103	2	2	0.00081103
X	4278210	4B4	381		No	1224	0.992701	1	0.00081103	8	0.00648824	17	17	0.00689376
X	4280436	4B4	353		No	1231	0.998378	0	0	2	0.00162206	4	4	0.00162206
X	4281625	4B4	419		No	1226	0.994323	0	0	7	0.00567721	14	14	0.00567721
X	4291051	4B5	458		No	1232	0.999189	0	0	1	0.00081103	2	2	0.00081103
X	4292488	4B5	341		No	1231	0.998378	0	0	2	0.00162206	4	4	0.00162206
X	4294521	4B5	187		No	1232	0.999189	0	0	1	0.00081103	2	2	0.00081103
X	4298668	4B5	415		No	1230	0.997567	0	0	3	0.00243309	6	6	0.00243309
X	4300290	4B5	349	CG12692	No	1231	0.998378	0	0	2	0.00162206	4	4	0.00162206
X	4304411	4B6	339		No	1228	0.995945	1	0.00081103	4	0.00324412	9	9	0.00364964
X	4308915	4B6	54		No	946	0.767234	9	0.00729927	278	0.225466	565	565	0.229116
X	4309659	4B6	406		No	1232	0.999189	0	0	1	0.00081103	2	2	0.00081103
X	4314341	4B6	390	lncRNA:CR44957, mei-9	No	1229	0.996756	0	0	4	0.00324412	8	8	0.00324412
X	4323968	4B6	370	norpA	No	1229	0.996756	1	0.00081103	3	0.00243309	7	7	0.00283861
X	4328152	4B6	408	norpA, CG12693	No	1231	0.998378	0	0	2	0.00162206	4	4	0.00162206
X	4329511	4B6	270	norpA	No	1232	0.999189	0	0	1	0.00081103	2	2	0.00081103
X	4330133	4B6	424	norpA	No	1224	0.992701	1	0.00081103	8	0.00648824	17	17	0.00689376
X	4333077	4B6	389	norpA	No	1224	0.992701	0	0	9	0.00729927	18	18	0.00729927
X	4335503	4C1	308	norpA	No	1231	0.998378	0	0	2	0.00162206	4	4	0.00162206
X	4336104	4C1	205	norpA	No	1232	0.999189	0	0	1	0.00081103	2	2	0.00081103
X	4338103	4C1	352	norpA	No	1232	0.999189	0	0	1	0.00081103	2	2	0.00081103
X	4340513	4C1	441	norpA	No	1231	0.998378	0	0	2	0.00162206	4	4	0.00162206
X	4341956	4C1	433	norpA	No	1232	0.999189	0	0	1	0.00081103	2	2	0.00081103
X	4344084	4C1	488	norpA	No	1232	0.999189	0	0	1	0.00081103	2	2	0.00081103
X	4345532	4C1	484	norpA	No	1230	0.997567	0	0	3	0.00243309	6	6	0.00243309
X	4346377	4C1	429	norpA	No	1228	0.995945	0	0	5	0.00405515	10	10	0.00405515
X	4349726	4C1	434	norpA	No	1232	0.999189	0	0	1	0.00081103	2	2	0.00081103
X	4350865	4C1	345	norpA	Yes	1228	0.995945	0	0	5	0.00405515	10	10	0.00405515
X	4353854	4C1	433	norpA	No	1232	0.999189	0	0	1	0.00081103	2	2	0.00081103
X	4356758	4C1	433	norpA	No	1173	0.951338	1	0.00081103	59	0.0478508	119	119	0.0482563
X	4360968	4C1	518	norpA	No	1232	0.999189	0	0	1	0.00081103	2	2	0.00081103
X	4362155	4C1	330	norpA	No	1231	0.998378	0	0	2	0.00162206	4	4	0.00162206
X	4375585	4C2	433	lncRNA:CR46499	No	1232	0.999189	0	0	1	0.00081103	2	2	0.00081103
X	4380987	4C2	421	lncRNA:CR46499	No	1232	0.999189	0	0	1	0.00081103	2	2	0.00081103
X	4389644	4C2	357	lncRNA:CR32773	No	1232	0.999189	0	0	1	0.00081103	2	2	0.00081103
X	4402810	4C3	271	lncRNA:CR32773	No	1232	0.999189	0	0	1	0.00081103	2	2	0.00081103
X	4408060	4C3	486	lncRNA:CR32773	No	1232	0.999189	0	0	1	0.00081103	2	2	0.00081103
X	4409305	4C3	433	lncRNA:CR32773	No	1231	0.998378	0	0	2	0.00162206	4	4	0.00162206
X	4414886	4C3	357	lncRNA:CR32773, bi	No	1231	0.998378	0	0	2	0.00162206	4	4	0.00162206
X	4418754	4C3	87	lncRNA:CR32773, bi	No	1170	0.948905	2	0.00162206	61	0.0494728	124	124	0.0502839
X	4419782	4C3	434	lncRNA:CR32773, bi	No	1230	0.997567	1	0.00081103	2	0.00162206	5	5	0.00202758
X	4421960	4C3	433	lncRNA:CR32773, bi	No	1232	0.999189	0	0	1	0.00081103	2	2	0.00081103
X	4423818	4C3	337	lncRNA:CR32773, bi	No	1228	0.995945	0	0	5	0.00405515	10	10	0.00405515
X	4425077	4C3	88	lncRNA:CR32773, bi	No	1232	0.999189	0	0	1	0.00081103	2	2	0.00081103
X	4430608	4C3	366	lncRNA:CR32773, bi	Yes	1232	0.999189	0	0	1	0.00081103	2	2	0.00081103
X	4436847	4C3	368	lncRNA:CR32773, bi	No	1232	0.999189	0	0	1	0.00081103	2	2	0.00081103
X	4438132	4C3	353	lncRNA:CR32773, bi	No	1230	0.997567	0	0	3	0.00243309	6	6	0.00243309
X	4443412	4C3	413	lncRNA:CR32773, bi	No	1230	0.997567	0	0	3	0.00243309	6	6	0.00243309
X	4444938	4C3	189	lncRNA:CR32773, bi	No	1232	0.999189	0	0	1	0.00081103	2	2	0.00081103
X	4448131	4C4	64	lncRNA:CR32773, bi	No	1221	0.990268	1	0.00081103	11	0.00892133	23	23	0.00932685
X	4453184	4C4	353	lncRNA:CR32773, bi	No	1232	0.999189	0	0	1	0.00081103	2	2	0.00081103
X	4456089	4C4	217	lncRNA:CR32773, bi	No	1232	0.999189	0	0	1	0.00081103	2	2	0.00081103
X	4458326	4C4	432	lncRNA:CR32773, bi	No	1232	0.999189	0	0	1	0.00081103	2	2	0.00081103
X	4460117	4C4	188	lncRNA:CR32773, bi	No	1232	0.999189	0	0	1	0.00081103	2	2	0.00081103
X	4464237	4C4	187	lncRNA:CR32773, bi	No	1229	0.996756	0	0	4	0.00324412	8	8	0.00324412
X	4475644	4C4	432	lncRNA:CR32773, bi	No	1231	0.998378	0	0	2	0.00162206	4	4	0.00162206
X	4479597	4C4	433	lncRNA:CR32773, bi	No	1232	0.999189	0	0	1	0.00081103	2	2	0.00081103
X	4486496	4C4	361	lncRNA:CR32773	No	1229	0.996756	1	0.00081103	3	0.00243309	7	7	0.00283861
X	4487595	4C4	437	lncRNA:CR32773	No	1231	0.998378	0	0	2	0.00162206	4	4	0.00162206
X	4491605	4C4	433	lncRNA:CR32773	No	1232	0.999189	0	0	1	0.00081103	2	2	0.00081103
X	4492665	4C4	281	lncRNA:CR32773	No	1228	0.995945	0	0	5	0.00405515	10	10	0.00405515
X	4495873	4C4	330	lncRNA:CR32773	No	1231	0.998378	0	0	2	0.00162206	4	4	0.00162206
X	4497726	4C4	271	lncRNA:CR32773	No	1230	0.997567	0	0	3	0.00243309	6	6	0.00243309
X	4499304	4C4	300	lncRNA:CR32773	Yes	1231	0.998378	0	0	2	0.00162206	4	4	0.00162206
X	4503326	4C5	365	lncRNA:CR32773	No	1231	0.998378	0	0	2	0.00162206	4	4	0.00162206
X	4508841	4C5	342	lncRNA:CR32773	No	1230	0.997567	0	0	3	0.00243309	6	6	0.00243309
X	4512422	4C5	319	lncRNA:CR32773	No	1229	0.996756	0	0	4	0.00324412	8	8	0.00324412
X	4514204	4C5	251	lncRNA:CR32773	No	1227	0.995134	0	0	6	0.00486618	12	12	0.00486618
X	4515295	4C5	447	lncRNA:CR32773	No	1229	0.996756	0	0	4	0.00324412	8	8	0.00324412
X	4516674	4C5	338	lncRNA:CR32773	No	1225	0.993512	0	0	8	0.00648824	16	16	0.00648824
X	4519974	4C6	416	lncRNA:CR32773	Yes	1231	0.998378	0	0	2	0.00162206	4	4	0.00162206
X	4524982	4C6	334	lncRNA:CR32773	No	1230	0.997567	1	0.00081103	2	0.00162206	5	5	0.00202758
X	4527559	4C6	188	lncRNA:CR32773	No	1231	0.998378	0	0	2	0.00162206	4	4	0.00162206
X	4529032	4C6	334	lncRNA:CR32773	No	1232	0.999189	0	0	1	0.00081103	2	2	0.00081103
X	4534557	4C7	383	lncRNA:CR32773, CG3556	No	1232	0.999189	0	0	1	0.00081103	2	2	0.00081103
X	4535744	4C7	440	lncRNA:CR32773, rb	No	1231	0.998378	0	0	2	0.00162206	4	4	0.00162206
X	4557146	4C7	486	lncRNA:CR32773	No	1232	0.999189	0	0	1	0.00081103	2	2	0.00081103
X	4574549	4C8	280	lncRNA:CR32773	No	1230	0.997567	0	0	3	0.00243309	6	6	0.00243309
X	4588488	4C8	433	lncRNA:CR32773	No	1232	0.999189	0	0	1	0.00081103	2	2	0.00081103
X	4595857	4C9	299	lncRNA:CR32773	No	1230	0.997567	0	0	3	0.00243309	6	6	0.00243309
X	4597367	4C9	433	lncRNA:CR32773	No	1232	0.999189	0	0	1	0.00081103	2	2	0.00081103
X	4601778	4C9	433	lncRNA:CR32773	No	1232	0.999189	0	0	1	0.00081103	2	2	0.00081103
X	4612303	4C9	307		No	1230	0.997567	0	0	3	0.00243309	6	6	0.00243309
X	4615621	4C10	339		No	1230	0.997567	0	0	3	0.00243309	6	6	0.00243309
X	4620860	4C10	433	peb	No	1232	0.999189	0	0	1	0.00081103	2	2	0.00081103
X	4626581	4C10	187	peb	No	1232	0.999189	0	0	1	0.00081103	2	2	0.00081103
X	4639232	4C10	65		No	670	0.54339	12	0.00973236	551	0.446878	1114	1114	0.451744
X	4641231	4C10	433	CG3081	No	1232	0.999189	0	0	1	0.00081103	2	2	0.00081103
X	4645312	4C10	408	HLH4C	No	1231	0.998378	0	0	2	0.00162206	4	4	0.00162206
X	4655628	4C11	433	Cbp80	No	1232	0.999189	1	0.00081103	0	0	1	1	0.000405515
X	4667259	4C11	502		No	1230	0.997567	2	0.00162206	1	0.00081103	4	4	0.00162206
X	4671264	4C12	417	fzr	No	1228	0.995945	0	0	5	0.00405515	10	10	0.00405515
X	4675513	4C12	351	fzr	No	1231	0.998378	0	0	2	0.00162206	4	4	0.00162206
X	4684203	4C12	188	Pp2C1	No	1232	0.999189	0	0	1	0.00081103	2	2	0.00081103
X	4689401	4C13	311	ctp	No	1226	0.994323	0	0	7	0.00567721	14	14	0.00567721
X	4690105	4C13	280	ctp	No	1230	0.997567	0	0	3	0.00243309	6	6	0.00243309
X	4691865	4C13	280	ctp	No	1232	0.999189	0	0	1	0.00081103	2	2	0.00081103
X	4696090	4C13	407	ctp	No	1221	0.990268	7	0.00567721	5	0.00405515	17	17	0.00689376
X	4697282	4C13	420	ctp	No	1227	0.995134	1	0.00081103	5	0.00405515	11	11	0.00446067
X	4698186	4C14	493	ctp	No	1232	0.999189	0	0	1	0.00081103	2	2	0.00081103
X	4703481	4C14	271	Pdha1	No	1232	0.999189	0	0	1	0.00081103	2	2	0.00081103
X	4712510	4C15	285	Proc-R	Yes	1216	0.986212	0	0	17	0.0137875	34	34	0.0137875
X	4714420	4C15	174	Proc-R	No	1172	0.950527	53	0.0429846	8	0.00648824	69	69	0.0279805
X	4716292	4C15	515	Proc-R	No	1207	0.978913	0	0	26	0.0210868	52	52	0.0210868
X	4720012	4C15	185	Proc-R	No	1215	0.985401	0	0	18	0.0145985	36	36	0.0145985
X	4721534	4C15	381	Proc-R	No	1228	0.995945	0	0	5	0.00405515	10	10	0.00405515
X	4722805	4C15	55	Proc-R	No	1223	0.99189	0	0	10	0.0081103	20	20	0.0081103
X	4724655	4C15	327	Proc-R	No	1232	0.999189	0	0	1	0.00081103	2	2	0.00081103
X	4726121	4C15	316	Proc-R	No	1231	0.998378	0	0	2	0.00162206	4	4	0.00162206
X	4729416	4C15	486	Proc-R	No	1232	0.999189	0	0	1	0.00081103	2	2	0.00081103
X	4738983	4C16	467		No	1230	0.997567	0	0	3	0.00243309	6	6	0.00243309
X	4741488	4C16	371		No	1232	0.999189	0	0	1	0.00081103	2	2	0.00081103
X	4744146	4C16	414		No	1230	0.997567	0	0	3	0.00243309	6	6	0.00243309
X	4748824	4C16	360		No	1224	0.992701	0	0	9	0.00729927	18	18	0.00729927
X	4752453	4D1	433		No	1232	0.999189	0	0	1	0.00081103	2	2	0.00081103
X	4755591	4D1	160		No	1122	0.909976	4	0.00324412	107	0.0867802	218	218	0.0884023
X	4757348	4D1	438		No	1230	0.997567	0	0	3	0.00243309	6	6	0.00243309
X	4757903	4D1	433		No	1232	0.999189	0	0	1	0.00081103	2	2	0.00081103
X	4759051	4D1	433		No	1232	0.999189	0	0	1	0.00081103	2	2	0.00081103
X	4760770	4D1	355		No	1225	0.993512	0	0	8	0.00648824	16	16	0.00648824
X	4764484	4D1	438		No	1230	0.997567	0	0	3	0.00243309	6	6	0.00243309
X	4767469	4D1	333		No	1229	0.996756	0	0	4	0.00324412	8	8	0.00324412
X	4767469	4D1	316		No	1231	0.998378	0	0	2	0.00162206	4	4	0.00162206
X	4769108	4D1	433	CG15472	No	1232	0.999189	0	0	1	0.00081103	2	2	0.00081103
X	4778100	4D1	433		No	1232	0.999189	0	0	1	0.00081103	2	2	0.00081103
X	4787185	4D1	345		No	1229	0.996756	1	0.00081103	3	0.00243309	7	7	0.00283861
X	4788295	4D1	376		No	1227	0.995134	1	0.00081103	5	0.00405515	11	11	0.00446067
X	4789176	4D1	581		No	1227	0.995134	0	0	6	0.00486618	12	12	0.00486618
X	4791008	4D1	421		No	1231	0.998378	0	0	2	0.00162206	4	4	0.00162206
X	4795642	4D1	317		No	1231	0.998378	1	0.00081103	1	0.00081103	3	3	0.00121655
X	4796989	4D1	311		No	1229	0.996756	0	0	4	0.00324412	8	8	0.00324412
X	4807357	4D2	281		No	1230	0.997567	0	0	3	0.00243309	6	6	0.00243309
X	4809048	4D2	187		No	1230	0.997567	0	0	3	0.00243309	6	6	0.00243309
X	4811444	4D2	304		No	1230	0.997567	0	0	3	0.00243309	6	6	0.00243309
X	4813033	4D2	397		No	1228	0.995945	0	0	5	0.00405515	10	10	0.00405515
X	4814702	4D2	433		No	1232	0.999189	0	0	1	0.00081103	2	2	0.00081103
X	4817698	4D2	352		No	1231	0.998378	1	0.00081103	1	0.00081103	3	3	0.00121655
X	4819528	4D2	347		No	1229	0.996756	1	0.00081103	3	0.00243309	7	7	0.00283861
X	4822157	4D2	433		No	1232	0.999189	0	0	1	0.00081103	2	2	0.00081103
X	4827092	4D2	366		No	1232	0.999189	0	0	1	0.00081103	2	2	0.00081103
X	4837599	4D2	433		No	1232	0.999189	1	0.00081103	0	0	1	1	0.000405515
X	4838537	4D2	440		No	1226	0.994323	0	0	7	0.00567721	14	14	0.00567721
X	4843181	4D2	433	CG42594	No	1232	0.999189	0	0	1	0.00081103	2	2	0.00081103
X	4845099	4D2	446	CG42594	No	1232	0.999189	0	0	1	0.00081103	2	2	0.00081103
X	4845329	4D2	422	CG42594	No	1230	0.997567	0	0	3	0.00243309	6	6	0.00243309
X	4848304	4D2	346	CG42594	No	1231	0.998378	0	0	2	0.00162206	4	4	0.00162206
X	4850425	4D2	433	CG42594	No	1228	0.995945	0	0	5	0.00405515	10	10	0.00405515
X	4853949	4D2	351	CG42594	No	1226	0.994323	0	0	7	0.00567721	14	14	0.00567721
X	4855746	4D2	244	CG42594	No	1225	0.993512	0	0	8	0.00648824	16	16	0.00648824
X	4858062	4D2	383	CG42594	No	1232	0.999189	0	0	1	0.00081103	2	2	0.00081103
X	4860299	4D2	356	CG42594	No	1229	0.996756	0	0	4	0.00324412	8	8	0.00324412
X	4863498	4D3	433	CG42594	No	1232	0.999189	0	0	1	0.00081103	2	2	0.00081103
X	4864729	4D3	397	CG42594	No	1229	0.996756	0	0	4	0.00324412	8	8	0.00324412
X	4868122	4D3	444	CG42594	No	1227	0.995134	0	0	6	0.00486618	12	12	0.00486618
X	4869195	4D3	350	CG42594	No	1229	0.996756	0	0	4	0.00324412	8	8	0.00324412
X	4870552	4D3	433	CG42594	No	1231	0.998378	0	0	2	0.00162206	4	4	0.00162206
X	4872210	4D3	52	CG42594	No	1212	0.982968	0	0	21	0.0170316	42	42	0.0170316
X	4873511	4D3	188	CG42594	No	1232	0.999189	0	0	1	0.00081103	2	2	0.00081103
X	4874955	4D3	284	CG42594	No	1230	0.997567	0	0	3	0.00243309	6	6	0.00243309
X	4877904	4D3	401	CG42594	No	1230	0.997567	0	0	3	0.00243309	6	6	0.00243309
X	4882544	4D4	384	CG42594	No	1231	0.998378	0	0	2	0.00162206	4	4	0.00162206
X	4885656	4D4	441	CG42594	No	1230	0.997567	0	0	3	0.00243309	6	6	0.00243309
X	4885976	4D4	364	CG42594	No	1228	0.995945	0	0	5	0.00405515	10	10	0.00405515
X	4888339	4D4	447	CG42594	No	1231	0.998378	0	0	2	0.00162206	4	4	0.00162206
X	4890080	4D4	362	CG42594	No	1228	0.995945	0	0	5	0.00405515	10	10	0.00405515
X	4890762	4D4	399	CG42594	No	1231	0.998378	0	0	2	0.00162206	4	4	0.00162206
X	4894670	4D4	434	CG42594	No	1232	0.999189	0	0	1	0.00081103	2	2	0.00081103
X	4897890	4D5	460	CG42594	No	1231	0.998378	0	0	2	0.00162206	4	4	0.00162206
X	4902901	4D5	434	CG42594	No	1232	0.999189	0	0	1	0.00081103	2	2	0.00081103
X	4908638	4D5	352	CG6927	No	1230	0.997567	0	0	3	0.00243309	6	6	0.00243309
X	4909838	4D5	232	CG32772	No	1229	0.996756	0	0	4	0.00324412	8	8	0.00324412
X	4912071	4D5	70	CG32772	No	1139	0.923763	2	0.00162206	92	0.0746148	186	186	0.0754258
X	4919802	4D6	280	Hgsnat	No	1229	0.996756	0	0	4	0.00324412	8	8	0.00324412
X	4930521	4D7	395	CG44774	No	1232	0.999189	0	0	1	0.00081103	2	2	0.00081103
X	4933554	4D7	67	CG44774	No	1077	0.873479	8	0.00648824	148	0.120032	304	304	0.123277
X	4940288	4D7	188	Ptp4E	No	1232	0.999189	0	0	1	0.00081103	2	2	0.00081103
X	4941237	4D7	342	Ptp4E	No	1231	0.998378	0	0	2	0.00162206	4	4	0.00162206
X	4943340	4D7	398	Ptp4E	No	1230	0.997567	0	0	3	0.00243309	6	6	0.00243309
X	4945747	4D7	326	Ptp4E	No	1232	0.999189	0	0	1	0.00081103	2	2	0.00081103
X	4947508	4D7	396	Ptp4E	No	1230	0.997567	0	0	3	0.00243309	6	6	0.00243309
X	4950170	4D7	59	Ptp4E	No	1232	0.999189	0	0	1	0.00081103	2	2	0.00081103
X	4956457	4D7	584		No	1230	0.997567	1	0.00081103	2	0.00162206	5	5	0.00202758
X	4958562	4D7	437	lncRNA:CR44833	No	1230	0.997567	0	0	3	0.00243309	6	6	0.00243309
X	4964196	4E1	479	lncRNA:CR44833	No	1230	0.997567	0	0	3	0.00243309	6	6	0.00243309
X	4965864	4E1	434	lncRNA:CR44833	No	1232	0.999189	0	0	1	0.00081103	2	2	0.00081103
X	4969526	4E1	357	lncRNA:CR44833	No	1231	0.998378	0	0	2	0.00162206	4	4	0.00162206
X	4971849	4E1	531	lncRNA:CR44833	No	1225	0.993512	0	0	8	0.00648824	16	16	0.00648824
X	4973961	4E1	315	lncRNA:CR44833	No	1231	0.998378	0	0	2	0.00162206	4	4	0.00162206
X	4979806	4E1	433	lncRNA:CR44833	No	1232	0.999189	0	0	1	0.00081103	2	2	0.00081103
X	4983253	4E1	433	lncRNA:CR44833	No	1231	0.998378	0	0	2	0.00162206	4	4	0.00162206
X	4984009	4E1	395	lncRNA:CR44833	No	1231	0.998378	0	0	2	0.00162206	4	4	0.00162206
X	4987185	4E1	333	lncRNA:CR44833	Yes	1229	0.996756	0	0	4	0.00324412	8	8	0.00324412
X	4988371	4E1	353	lncRNA:CR44833	No	1232	0.999189	0	0	1	0.00081103	2	2	0.00081103
X	4989385	4E1	433	lncRNA:CR44833	No	1232	0.999189	0	0	1	0.00081103	2	2	0.00081103
X	5001606	4E1	403	lncRNA:CR44833	No	1232	0.999189	0	0	1	0.00081103	2	2	0.00081103
X	5004937	4E1	347	lncRNA:CR44833	No	1228	0.995945	1	0.00081103	4	0.00324412	9	9	0.00364964
X	5012682	4E1	433	lncRNA:CR44833	No	1232	0.999189	0	0	1	0.00081103	2	2	0.00081103
X	5014183	4E1	271	lncRNA:CR44833	No	1232	0.999189	0	0	1	0.00081103	2	2	0.00081103
X	5016331	4E1	417	lncRNA:CR44833	No	1229	0.996756	0	0	4	0.00324412	8	8	0.00324412
X	5018746	4E1	224	lncRNA:CR44833	No	1227	0.995134	1	0.00081103	5	0.00405515	11	11	0.00446067
X	5023730	4E1	271	lncRNA:CR44833	No	1232	0.999189	0	0	1	0.00081103	2	2	0.00081103
X	5026899	4E1	187	lncRNA:CR44833	No	1230	0.997567	0	0	3	0.00243309	6	6	0.00243309
X	5030138	4E2	400	lncRNA:CR44833	No	1231	0.998378	0	0	2	0.00162206	4	4	0.00162206
X	5031933	4E2	211	lncRNA:CR44833	No	1231	0.998378	0	0	2	0.00162206	4	4	0.00162206
X	5032944	4E2	271	lncRNA:CR44833	No	1232	0.999189	0	0	1	0.00081103	2	2	0.00081103
X	5034340	4E2	432	lncRNA:CR44833	No	1232	0.999189	0	0	1	0.00081103	2	2	0.00081103
X	5039282	4E2	447	lncRNA:CR44833	No	1231	0.998378	0	0	2	0.00162206	4	4	0.00162206
X	5044623	4E2	433	lncRNA:CR44833	No	1232	0.999189	0	0	1	0.00081103	2	2	0.00081103
X	5046268	4E2	188	lncRNA:CR44833	No	1232	0.999189	0	0	1	0.00081103	2	2	0.00081103
X	5053330	4E2	352	lncRNA:CR44833, ovo	No	1229	0.996756	0	0	4	0.00324412	8	8	0.00324412
X	5059502	4E2	380	lncRNA:CR44833, ovo	No	1228	0.995945	1	0.00081103	4	0.00324412	9	9	0.00364964
X	5061066	4E2	354	lncRNA:CR44833, ovo	No	1229	0.996756	0	0	4	0.00324412	8	8	0.00324412
X	5070804	4E2	250	ovo	No	1232	0.999189	0	0	1	0.00081103	2	2	0.00081103
X	5071382	4E2	297	CG32767	No	1228	0.995945	0	0	5	0.00405515	10	10	0.00405515
X	5074840	4E2	351	CG32767	Yes	1232	0.999189	0	0	1	0.00081103	2	2	0.00081103
X	5076221	4E2	281	CG32767	No	1232	0.999189	1	0.00081103	0	0	1	1	0.000405515
X	5082300	4E2	216	CG32767	No	1231	0.998378	0	0	2	0.00162206	4	4	0.00162206
X	5090533	4E2	393	CG15465, rg	No	1231	0.998378	0	0	2	0.00162206	4	4	0.00162206
X	5091661	4E3	433	CG15465, rg	No	1231	0.998378	0	0	2	0.00162206	4	4	0.00162206
X	5092653	4E3	449	CG15465, rg	No	1232	0.999189	0	0	1	0.00081103	2	2	0.00081103
X	5095774	4E3	368	CG15465, rg	No	1232	0.999189	0	0	1	0.00081103	2	2	0.00081103
X	5105779	4E3	432	CG15465, rg	No	1232	0.999189	0	0	1	0.00081103	2	2	0.00081103
X	5106851	4E3	267	CG15465, rg	No	1228	0.995945	0	0	5	0.00405515	10	10	0.00405515
X	5110240	4F1	289	CG15465, rg	No	1230	0.997567	0	0	3	0.00243309	6	6	0.00243309
X	5115447	4F1	99	CG15465, rg	No	1229	0.996756	0	0	4	0.00324412	8	8	0.00324412
X	5117009	4F1	271	CG15465, rg	No	1232	0.999189	0	0	1	0.00081103	2	2	0.00081103
X	5118263	4F1	270	CG15465, rg	No	1232	0.999189	0	0	1	0.00081103	2	2	0.00081103
X	5119490	4F1	349	CG15465, rg	No	1228	0.995945	0	0	5	0.00405515	10	10	0.00405515
X	5124245	4F1	58	CG15465, rg	No	1169	0.948094	2	0.00162206	62	0.0502839	126	126	0.0510949
X	5125727	4F1	403	CG15465, rg	No	1231	0.998378	0	0	2	0.00162206	4	4	0.00162206
X	5130880	4F1	549	CG15465, rg	No	1229	0.996756	0	0	4	0.00324412	8	8	0.00324412
X	5137254	4F1	433	CG15465, rg	No	1231	0.998378	0	0	2	0.00162206	4	4	0.00162206
X	5139772	4F1	328	CG15465, rg	No	1227	0.995134	0	0	6	0.00486618	12	12	0.00486618
X	5142066	4F1	428	CG15465, rg	No	1232	0.999189	0	0	1	0.00081103	2	2	0.00081103
X	5145049	4F1	370	CG15465, rg	No	1230	0.997567	0	0	3	0.00243309	6	6	0.00243309
X	5146646	4F1	402	CG15465, rg	No	1227	0.995134	0	0	6	0.00486618	12	12	0.00486618
X	5147784	4F1	354	CG15465, rg	No	1228	0.995945	0	0	5	0.00405515	10	10	0.00405515
X	5149318	4F1	102	CG15465, rg	No	870	0.705596	175	0.14193	188	0.152474	551	551	0.223439
X	5151333	4F1	489	CG15465, rg	No	1227	0.995134	1	0.00081103	5	0.00405515	11	11	0.00446067
X	5153476	4F1	486	CG15465, rg	No	1232	0.999189	0	0	1	0.00081103	2	2	0.00081103
X	5156345	4F1	75	CG15465, rg	No	1215	0.985401	0	0	18	0.0145985	36	36	0.0145985
X	5159001	4F2	476	CG15465, rg	No	1232	0.999189	0	0	1	0.00081103	2	2	0.00081103
X	5159897	4F2	311	CG15465, rg	No	1228	0.995945	0	0	5	0.00405515	10	10	0.00405515
X	5162308	4F2	362	CG15465, rg	No	1229	0.996756	0	0	4	0.00324412	8	8	0.00324412
X	5163795	4F2	356	CG15465, rg	No	1232	0.999189	0	0	1	0.00081103	2	2	0.00081103
X	5169667	4F2	279	CG15465, rg	No	1230	0.997567	0	0	3	0.00243309	6	6	0.00243309
X	5172970	4F2	433	CG15465, rg	No	1232	0.999189	0	0	1	0.00081103	2	2	0.00081103
X	5179330	4F2	301	CG15465, rg	No	1227	0.995134	0	0	6	0.00486618	12	12	0.00486618
X	5182790	4F2	429	CG15465, rg	No	1228	0.995945	0	0	5	0.00405515	10	10	0.00405515
X	5186179	4F2	416	CG15465, rg	No	1230	0.997567	0	0	3	0.00243309	6	6	0.00243309
X	5196134	4F2	184	CG15465, rg	No	1222	0.991079	1	0.00081103	10	0.0081103	21	21	0.00851582
X	5198034	4F2	443	CG15465, rg	No	1229	0.996756	0	0	4	0.00324412	8	8	0.00324412
X	5199062	4F2	428	CG15465, rg	No	1232	0.999189	0	0	1	0.00081103	2	2	0.00081103
X	5200081	4F2	393	CG15465, rg	No	1231	0.998378	0	0	2	0.00162206	4	4	0.00162206
X	5201973	4F2	366	CG15465, rg	No	1232	0.999189	0	0	1	0.00081103	2	2	0.00081103
X	5206222	4F2	434	CG15465, rg	No	1232	0.999189	0	0	1	0.00081103	2	2	0.00081103
X	5211113	4F2	306	CG15465, rg	No	1230	0.997567	0	0	3	0.00243309	6	6	0.00243309
X	5212939	4F2	433	CG15465, rg	No	1227	0.995134	0	0	6	0.00486618	12	12	0.00486618
X	5215217	4F3	518	CG15465, rg	No	1232	0.999189	0	0	1	0.00081103	2	2	0.00081103
X	5216675	4F3	355	CG15465, rg	No	1229	0.996756	0	0	4	0.00324412	8	8	0.00324412
X	5219694	4F3	380	CG15465, rg	No	1227	0.995134	0	0	6	0.00486618	12	12	0.00486618
X	5226486	4F3	433	CG15465, rg	No	1232	0.999189	0	0	1	0.00081103	2	2	0.00081103
X	5230456	4F3	390	CG15465, rg	No	1230	0.997567	0	0	3	0.00243309	6	6	0.00243309
X	5231457	4F3	380	CG15465, rg	No	1231	0.998378	0	0	2	0.00162206	4	4	0.00162206
X	5234565	4F3	188	CG15465, rg	No	1223	0.99189	0	0	10	0.0081103	20	20	0.0081103
X	5239099	4F3	270	CG15465, rg	No	1232	0.999189	0	0	1	0.00081103	2	2	0.00081103
X	5240595	4F3	387	CG15465, rg	No	1231	0.998378	0	0	2	0.00162206	4	4	0.00162206
X	5243126	4F3	250	CG15465, rg	No	1230	0.997567	0	0	3	0.00243309	6	6	0.00243309
X	5244585	4F3	401	CG15465, rg	No	1231	0.998378	0	0	2	0.00162206	4	4	0.00162206
X	5252651	4F3	271	CG15465, rg	No	1232	0.999189	0	0	1	0.00081103	2	2	0.00081103
X	5253973	4F3	372	CG15465, rg	Yes	1232	0.999189	0	0	1	0.00081103	2	2	0.00081103
X	5256660	4F3	427		Yes	1225	0.993512	0	0	8	0.00648824	16	16	0.00648824
X	5259699	4F3	104		No	528	0.428224	10	0.0081103	695	0.563666	1400	1066	0.432279
X	5261790	4F3	661		No	1232	0.999189	0	0	1	0.00081103	2	2	0.00081103
X	5264277	4F3	368		No	1232	0.999189	0	0	1	0.00081103	2	2	0.00081103
X	5266293	4F3	292		No	1226	0.994323	1	0.00081103	6	0.00486618	13	13	0.0052717
X	5268571	4F3	446		No	1229	0.996756	0	0	4	0.00324412	8	8	0.00324412
X	5270464	4F3	281		No	1232	0.999189	0	0	1	0.00081103	2	2	0.00081103
X	5271077	4F4	315		No	1226	0.994323	0	0	7	0.00567721	14	14	0.00567721
X	5280090	4F4	444		No	1228	0.995945	0	0	5	0.00405515	10	10	0.00405515
X	5282026	4F4	430		No	1229	0.996756	0	0	4	0.00324412	8	8	0.00324412
X	5283381	4F4	269		No	1230	0.997567	0	0	3	0.00243309	6	6	0.00243309
X	5285558	4F4	351		No	1231	0.998378	0	0	2	0.00162206	4	4	0.00162206
X	5286546	4F4	401		No	1228	0.995945	0	0	5	0.00405515	10	10	0.00405515
X	5294541	4F4	282		No	1232	0.999189	0	0	1	0.00081103	2	2	0.00081103
X	5302730	4F4	421	CG42749	No	1232	0.999189	0	0	1	0.00081103	2	2	0.00081103
X	5311022	4F4	353	TrxT	Yes	1232	0.999189	0	0	1	0.00081103	2	2	0.00081103
X	5323585	4F5	65		No	1230	0.997567	0	0	3	0.00243309	6	6	0.00243309
X	5332566	4F5	347	CanB	No	1212	0.982968	2	0.00162206	19	0.0154096	40	40	0.0162206
X	5333938	4F5	188	CanB	No	1232	0.999189	0	0	1	0.00081103	2	2	0.00081103
X	5337556	4F5	433		No	1230	0.997567	0	0	3	0.00243309	6	6	0.00243309
X	5341184	4F5	218	SK	No	1231	0.998378	0	0	2	0.00162206	4	4	0.00162206
X	5343013	4F5	385	SK	No	1228	0.995945	0	0	5	0.00405515	10	10	0.00405515
X	5344139	4F5	407	SK	No	1232	0.999189	0	0	1	0.00081103	2	2	0.00081103
X	5345373	4F5	433	SK	No	1232	0.999189	0	0	1	0.00081103	2	2	0.00081103
X	5346572	4F5	433	SK	No	1230	0.997567	0	0	3	0.00243309	6	6	0.00243309
X	5348581	4F5	426	SK	No	1232	0.999189	0	0	1	0.00081103	2	2	0.00081103
X	5351702	4F6	93	SK	No	830	0.673155	5	0.00405515	398	0.32279	801	801	0.324818
X	5354565	4F7	400	SK	No	1231	0.998378	0	0	2	0.00162206	4	4	0.00162206
X	5356667	4F7	270	SK	No	1232	0.999189	0	0	1	0.00081103	2	2	0.00081103
X	5360658	4F7	368	SK	No	1231	0.998378	0	0	2	0.00162206	4	4	0.00162206
X	5362058	4F7	452	SK	No	1229	0.996756	0	0	4	0.00324412	8	8	0.00324412
X	5363789	4F7	216	SK	No	1232	0.999189	0	0	1	0.00081103	2	2	0.00081103
X	5365103	4F7	288	SK	No	1229	0.996756	1	0.00081103	3	0.00243309	7	7	0.00283861
X	5366903	4F7	393	SK	No	1229	0.996756	0	0	4	0.00324412	8	8	0.00324412
X	5368811	4F8	280	SK	No	1231	0.998378	0	0	2	0.00162206	4	4	0.00162206
X	5372860	4F8	280	SK	No	1229	0.996756	0	0	4	0.00324412	8	8	0.00324412
X	5379831	4F8	349	SK	No	1232	0.999189	0	0	1	0.00081103	2	2	0.00081103
X	5381797	4F8	662	SK	No	1232	0.999189	0	0	1	0.00081103	2	2	0.00081103
X	5383975	4F8	433	SK	No	1232	0.999189	0	0	1	0.00081103	2	2	0.00081103
X	5385408	4F9	281	SK	No	1226	0.994323	1	0.00081103	6	0.00486618	13	13	0.0052717
X	5401732	4F9	518	SK	No	1232	0.999189	0	0	1	0.00081103	2	2	0.00081103
X	5405276	4F9	432	NAAT1	No	1232	0.999189	0	0	1	0.00081103	2	2	0.00081103
X	5410012	4F9	395	NAAT1	No	1230	0.997567	1	0.00081103	2	0.00162206	5	5	0.00202758
X	5419126	4F9	418	spoon	No	1232	0.999189	0	0	1	0.00081103	2	2	0.00081103
X	5421455	4F10	185		No	1232	0.999189	0	0	1	0.00081103	2	2	0.00081103
X	5427194	4F10	275	Usp16-45	No	1231	0.998378	0	0	2	0.00162206	4	4	0.00162206
X	5428716	4F10	354	lncRNA:CR45517	No	1228	0.995945	0	0	5	0.00405515	10	10	0.00405515
X	5430388	4F10	216	CG15784	No	1232	0.999189	0	0	1	0.00081103	2	2	0.00081103
X	5434426	4F10	394	lncRNA:CR44471	No	1231	0.998378	0	0	2	0.00162206	4	4	0.00162206
X	5439700	4F11	408		No	1232	0.999189	0	0	1	0.00081103	2	2	0.00081103
X	5443903	4F11	511		No	1228	0.995945	1	0.00081103	4	0.00324412	9	9	0.00364964
X	5448123	4F11	251	SPR	No	1232	0.999189	0	0	1	0.00081103	2	2	0.00081103
X	5448978	4F11	433	SPR	No	1232	0.999189	0	0	1	0.00081103	2	2	0.00081103
X	5451830	4F11	349	SPR	No	1229	0.996756	0	0	4	0.00324412	8	8	0.00324412
X	5454637	4F11	430	SPR	No	1225	0.993512	5	0.00405515	3	0.00243309	11	11	0.00446067
X	5456401	4F11	149	SPR	No	1231	0.998378	1	0.00081103	1	0.00081103	3	3	0.00121655
X	5458780	4F12	465	SPR	No	1230	0.997567	0	0	3	0.00243309	6	6	0.00243309
X	5460555	4F13	358	SPR	No	952	0.772101	102	0.0827251	179	0.145174	460	460	0.186537
X	5467194	4F13	280	SPR	No	1232	0.999189	0	0	1	0.00081103	2	2	0.00081103
X	5473114	4F14	353	SPR	No	1232	0.999189	0	0	1	0.00081103	2	2	0.00081103
X	5475085	4F14	443	SPR	No	1231	0.998378	0	0	2	0.00162206	4	4	0.00162206
X	5478008	5A1	316	SPR	No	1229	0.996756	0	0	4	0.00324412	8	8	0.00324412
X	5479195	5A1	412	SPR	No	1225	0.993512	0	0	8	0.00648824	16	16	0.00648824
X	5487338	5A1	446	SPR	No	1231	0.998378	0	0	2	0.00162206	4	4	0.00162206
X	5493076	5A1	352	SPR, frma	No	1231	0.998378	0	0	2	0.00162206	4	4	0.00162206
X	5496280	5A1	433		No	1232	0.999189	0	0	1	0.00081103	2	2	0.00081103
X	5499890	5A1	433		No	1232	0.999189	0	0	1	0.00081103	2	2	0.00081103
X	5507859	5A2	271	lncRNA:CR45519	No	1232	0.999189	0	0	1	0.00081103	2	2	0.00081103
X	5513355	5A2	361		No	1225	0.993512	2	0.00162206	6	0.00486618	14	14	0.00567721
X	5514941	5A2	422		No	1224	0.992701	0	0	9	0.00729927	18	18	0.00729927
X	5515786	5A2	366		No	1231	0.998378	0	0	2	0.00162206	4	4	0.00162206
X	5518714	5A2	437	CG12730	No	1229	0.996756	0	0	4	0.00324412	8	8	0.00324412
X	5535580	5A3	300	Vsx2	No	1231	0.998378	0	0	2	0.00162206	4	4	0.00162206
X	5546248	5A4	403	Vsx2	No	1232	0.999189	0	0	1	0.00081103	2	2	0.00081103
X	5553150	5A4	51	Vsx2	No	1224	0.992701	0	0	9	0.00729927	18	18	0.00729927
X	5554737	5A4	427	Vsx2	No	1231	0.998378	1	0.00081103	1	0.00081103	3	3	0.00121655
X	5561766	5A5	470		No	1231	0.998378	0	0	2	0.00162206	4	4	0.00162206
X	5564607	5A5	486		No	1231	0.998378	1	0.00081103	1	0.00081103	3	3	0.00121655
X	5576528	5A5	326		No	1232	0.999189	0	0	1	0.00081103	2	2	0.00081103
X	5585457	5A6	433		No	1232	0.999189	0	0	1	0.00081103	2	2	0.00081103
X	5586743	5A6	485		No	1232	0.999189	0	0	1	0.00081103	2	2	0.00081103
X	5588757	5A6	188		No	1232	0.999189	0	0	1	0.00081103	2	2	0.00081103
X	5592306	5A6	366		No	1232	0.999189	0	0	1	0.00081103	2	2	0.00081103
X	5593803	5A6	418		No	1232	0.999189	0	0	1	0.00081103	2	2	0.00081103
X	5595249	5A6	615	Vsx1	No	1229	0.996756	0	0	4	0.00324412	8	8	0.00324412
X	5611849	5A7	216	Vsx1	No	1232	0.999189	1	0.00081103	0	0	1	1	0.000405515
X	5615463	5A8	165	CG34434	Yes	1221	0.990268	0	0	12	0.00973236	24	24	0.00973236
X	5619400	5A8	188	Mlc-c	No	1232	0.999189	0	0	1	0.00081103	2	2	0.00081103
X	5626057	5A8	287	OtopLa	No	1232	0.999189	0	0	1	0.00081103	2	2	0.00081103
X	5626057	5A8	388	OtopLa	No	1230	0.997567	0	0	3	0.00243309	6	6	0.00243309
X	5634088	5A8	381	OtopLa	No	1230	0.997567	0	0	3	0.00243309	6	6	0.00243309
X	5641130	5A9	188	OtopLa	No	1231	0.998378	0	0	2	0.00162206	4	4	0.00162206
X	5649783	5A9	409		No	1232	0.999189	0	0	1	0.00081103	2	2	0.00081103
X	5652251	5A9	444	OtopLc	No	1232	0.999189	0	0	1	0.00081103	2	2	0.00081103
X	5658566	5A9	433	OtopLc	No	1232	0.999189	1	0.00081103	0	0	1	1	0.000405515
X	5676594	5A11	353	Tre1	No	1232	0.999189	0	0	1	0.00081103	2	2	0.00081103
X	5678098	5A11	376	Tre1	No	1230	0.997567	1	0.00081103	2	0.00162206	5	5	0.00202758
X	5679979	5A12	291		No	1230	0.997567	0	0	3	0.00243309	6	6	0.00243309
X	5689592	5A13	271		No	1230	0.997567	0	0	3	0.00243309	6	6	0.00243309
X	5691390	5A13	353	cv	No	1232	0.999189	0	0	1	0.00081103	2	2	0.00081103
X	5696570	5A14	270		No	1232	0.999189	0	0	1	0.00081103	2	2	0.00081103
X	5701147	5B1	428	AdamTS-B	No	1232	0.999189	0	0	1	0.00081103	2	2	0.00081103
X	5702712	5B1	433	AdamTS-B	No	1232	0.999189	0	0	1	0.00081103	2	2	0.00081103
X	5705958	5B1	308	AdamTS-B	No	1229	0.996756	0	0	4	0.00324412	8	8	0.00324412
X	5714986	5B2	428	CG33080	No	1232	0.999189	0	0	1	0.00081103	2	2	0.00081103
X	5717942	5B2	433		No	1231	0.998378	0	0	2	0.00162206	4	4	0.00162206
X	5718502	5B2	221		No	1227	0.995134	0	0	6	0.00486618	12	12	0.00486618
X	5720968	5B2	353	Snx27	No	1231	0.998378	0	0	2	0.00162206	4	4	0.00162206
X	5726554	5B2	665	Snx27	No	1231	0.998378	0	0	2	0.00162206	4	4	0.00162206
X	5736265	5B3	335	Snx27	No	1228	0.995945	0	0	5	0.00405515	10	10	0.00405515
X	5760146	5B8	399	MAPk-Ak2	No	1231	0.998378	0	0	2	0.00162206	4	4	0.00162206
X	5773905	5C2	486	Cep162, CG42264	No	1232	0.999189	0	0	1	0.00081103	2	2	0.00081103
X	5776918	5C2	432	Cep162	No	1232	0.999189	0	0	1	0.00081103	2	2	0.00081103
X	5791143	5C2	393	lncRNA:CR44832	No	1231	0.998378	0	0	2	0.00162206	4	4	0.00162206
X	5799923	5C2	101		No	1228	0.995945	0	0	5	0.00405515	10	10	0.00405515
X	5801590	5C2	504		No	1224	0.992701	1	0.00081103	8	0.00648824	17	17	0.00689376
X	5807554	5C2	433		No	1231	0.998378	1	0.00081103	1	0.00081103	3	3	0.00121655
X	5819587	5C2	367	CG15765	No	1231	0.998378	0	0	2	0.00162206	4	4	0.00162206
X	5824274	5C2	188	CG15765	No	1232	0.999189	0	0	1	0.00081103	2	2	0.00081103
X	5827550	5C2	427	CG15765	No	1231	0.998378	0	0	2	0.00162206	4	4	0.00162206
X	5828563	5C2	326	CG15765	No	1232	0.999189	0	0	1	0.00081103	2	2	0.00081103
X	5830243	5C2	289	CG15765	No	1229	0.996756	2	0.00162206	2	0.00162206	6	6	0.00243309
X	5831840	5C2	114	CG15765	No	1190	0.965126	2	0.00162206	41	0.0332522	84	84	0.0340633
X	5832536	5C2	380	CG15765	No	1232	0.999189	0	0	1	0.00081103	2	2	0.00081103
X	5833995	5C3	487	CG15765	No	1232	0.999189	0	0	1	0.00081103	2	2	0.00081103
X	5835264	5C3	433	CG15765	No	1232	0.999189	0	0	1	0.00081103	2	2	0.00081103
X	5836528	5C3	366	CG15765	No	1231	0.998378	0	0	2	0.00162206	4	4	0.00162206
X	5842735	5C3	447		No	1230	0.997567	0	0	3	0.00243309	6	6	0.00243309
X	5846260	5C3	381		No	1230	0.997567	2	0.00162206	1	0.00081103	4	4	0.00162206
X	5848331	5C4	353		No	1232	0.999189	0	0	1	0.00081103	2	2	0.00081103
X	5849606	5C4	216		No	668	0.541768	11	0.00892133	554	0.449311	1119	1119	0.453771
X	5851718	5C4	305		No	1231	0.998378	0	0	2	0.00162206	4	4	0.00162206
X	5852941	5C4	324		No	1231	0.998378	0	0	2	0.00162206	4	4	0.00162206
X	5857011	5C5	270		No	1232	0.999189	1	0.00081103	0	0	1	1	0.000405515
X	5864679	5C5	359	CG43137	No	1231	0.998378	0	0	2	0.00162206	4	4	0.00162206
X	5865559	5C5	353		No	1232	0.999189	0	0	1	0.00081103	2	2	0.00081103
X	5868476	5C5	401		No	1231	0.998378	0	0	2	0.00162206	4	4	0.00162206
X	5877299	5C5	368	Usp30	No	1232	0.999189	0	0	1	0.00081103	2	2	0.00081103
X	5885301	5C6	383	lncRNA:CR45668	No	1232	0.999189	0	0	1	0.00081103	2	2	0.00081103
X	5887724	5C6	298	lncRNA:CR45668	No	1226	0.994323	0	0	7	0.00567721	14	14	0.00567721
X	5889362	5C6	397	lncRNA:CR45668	No	1227	0.995134	1	0.00081103	5	0.00405515	11	11	0.00446067
X	5891311	5C6	271	lncRNA:CR45668	No	1229	0.996756	2	0.00162206	2	0.00162206	6	6	0.00243309
X	5892822	5C6	334	lncRNA:CR45668	No	1231	0.998378	0	0	2	0.00162206	4	4	0.00162206
X	5894851	5C6	368	lncRNA:CR45668	No	1231	0.998378	0	0	2	0.00162206	4	4	0.00162206
X	5896393	5C6	216	lncRNA:CR45668	No	1232	0.999189	0	0	1	0.00081103	2	2	0.00081103
X	5897128	5C6	415	lncRNA:CR45668	No	1232	0.999189	0	0	1	0.00081103	2	2	0.00081103
X	5899091	5C6	216	lncRNA:CR45668	No	1231	0.998378	0	0	2	0.00162206	4	4	0.00162206
X	5905596	5C7	283		No	1230	0.997567	0	0	3	0.00243309	6	6	0.00243309
X	5908435	5C7	59	CG12236	No	964	0.781833	5	0.00405515	264	0.214112	533	533	0.216139
X	5915639	5C7	353	Shmt	No	1231	0.998378	0	0	2	0.00162206	4	4	0.00162206
X	5918312	5C7	280	CG3726	No	1232	0.999189	0	0	1	0.00081103	2	2	0.00081103
X	5919646	5C7	400	CG3726	No	1228	0.995945	0	0	5	0.00405515	10	10	0.00405515
X	5920922	5C7	411	CG3726	No	1232	0.999189	0	0	1	0.00081103	2	2	0.00081103
X	5937472	5C10	452	CG3726	Yes	1231	0.998378	0	0	2	0.00162206	4	4	0.00162206
X	5945508	5C10	312		No	1232	0.999189	0	0	1	0.00081103	2	2	0.00081103
X	5949061	5C10	433	CG6041	No	1232	0.999189	0	0	1	0.00081103	2	2	0.00081103
X	5951425	5C10	403	CG32755	No	1232	0.999189	0	0	1	0.00081103	2	2	0.00081103
X	5956502	5D1	434	CG6067	No	1232	0.999189	0	0	1	0.00081103	2	2	0.00081103
X	5958131	5D1	403	CG6067	No	1232	0.999189	0	0	1	0.00081103	2	2	0.00081103
X	5964418	5D1	184		No	1230	0.997567	0	0	3	0.00243309	6	6	0.00243309
X	5974238	5D1	188	Grip	No	1231	0.998378	0	0	2	0.00162206	4	4	0.00162206
X	5981127	5D1	432	Grip	No	1232	0.999189	0	0	1	0.00081103	2	2	0.00081103
X	5986476	5D1	353	Grip	No	1232	0.999189	0	0	1	0.00081103	2	2	0.00081103
X	5987702	5D1	317		No	1231	0.998378	0	0	2	0.00162206	4	4	0.00162206
X	5989544	5D1	198	CG5966	No	1232	0.999189	0	0	1	0.00081103	2	2	0.00081103
X	5991412	5D1	432	CG5966	No	1232	0.999189	0	0	1	0.00081103	2	2	0.00081103
X	5992644	5D1	433		No	1232	0.999189	0	0	1	0.00081103	2	2	0.00081103
X	5993655	5D1	365		No	1182	0.958637	2	0.00162206	49	0.0397405	100	100	0.0405515
X	5995544	5D1	367		No	1232	0.999189	0	0	1	0.00081103	2	2	0.00081103
X	6003979	5D2	353	lncRNA:CR44498	No	1232	0.999189	0	0	1	0.00081103	2	2	0.00081103
X	6015332	5D2	421		No	1232	0.999189	0	0	1	0.00081103	2	2	0.00081103
X	6017100	5D2	255		Yes	1231	0.998378	0	0	2	0.00162206	4	4	0.00162206
X	6018150	5D2	408		No	1232	0.999189	0	0	1	0.00081103	2	2	0.00081103
X	6021669	5D2	418		No	1231	0.998378	0	0	2	0.00162206	4	4	0.00162206
X	6026925	5D2	302		No	1232	0.999189	0	0	1	0.00081103	2	2	0.00081103
X	6029150	5D2	271		No	1232	0.999189	0	0	1	0.00081103	2	2	0.00081103
X	6034830	5D2	216		No	1232	0.999189	0	0	1	0.00081103	2	2	0.00081103
X	6040451	5D2	317	CG5937	No	1231	0.998378	0	0	2	0.00162206	4	4	0.00162206
X	6041293	5D2	486	CG5937	No	1231	0.998378	0	0	2	0.00162206	4	4	0.00162206
X	6048917	5D3	103	CG5937	No	420	0.340633	1	0.00081103	812	0.658556	1625	841	0.341038
X	6049812	5D3	368	CG5937	No	1231	0.998378	0	0	2	0.00162206	4	4	0.00162206
X	6054572	5D3	433	CG5921	No	1231	0.998378	0	0	2	0.00162206	4	4	0.00162206
X	6057087	5D3	418	CG5921	No	1232	0.999189	1	0.00081103	0	0	1	1	0.000405515
X	6059504	5D3	396	CG5921	No	1229	0.996756	0	0	4	0.00324412	8	8	0.00324412
X	6069234	5D3	352	Tsp5D, CG5928	No	1232	0.999189	0	0	1	0.00081103	2	2	0.00081103
X	6071939	5D3	475	Tsp5D	No	1221	0.990268	10	0.0081103	2	0.00162206	14	14	0.00567721
X	6076121	5D3	424	CG4666	No	1227	0.995134	0	0	6	0.00486618	12	12	0.00486618
X	6095014	5D4	353	Nep1	No	1232	0.999189	0	0	1	0.00081103	2	2	0.00081103
X	6099424	5D5	436	Nep1	No	1232	0.999189	0	0	1	0.00081103	2	2	0.00081103
X	6100844	5D5	433	Nep1	No	1232	0.999189	0	0	1	0.00081103	2	2	0.00081103
X	6105060	5D5	353	Ca-α1T	Yes	1232	0.999189	0	0	1	0.00081103	2	2	0.00081103
X	6106317	5D5	324	Ca-α1T	No	1232	0.999189	0	0	1	0.00081103	2	2	0.00081103
X	6121221	5D5	187	Ca-α1T	No	1229	0.996756	0	0	4	0.00324412	8	8	0.00324412
X	6126115	5D5	316	Ca-α1T	No	1230	0.997567	0	0	3	0.00243309	6	6	0.00243309
X	6127745	5D5	356	Ca-α1T	No	1230	0.997567	0	0	3	0.00243309	6	6	0.00243309
X	6134477	5D5	315	Ca-α1T	Yes	1232	0.999189	0	0	1	0.00081103	2	2	0.00081103
X	6138300	5D6	280	Ca-α1T	No	1232	0.999189	0	0	1	0.00081103	2	2	0.00081103
X	6141643	5D6	187	Ca-α1T	No	1231	0.998378	0	0	2	0.00162206	4	4	0.00162206
X	6143078	5D6	275	Ca-α1T	No	1232	0.999189	0	0	1	0.00081103	2	2	0.00081103
X	6146789	5D6	266	Ca-α1T	No	1230	0.997567	0	0	3	0.00243309	6	6	0.00243309
X	6149851	5D6	384	Ca-α1T	No	1227	0.995134	1	0.00081103	5	0.00405515	11	11	0.00446067
X	6152115	5D6	216	Ca-α1T	No	1232	0.999189	0	0	1	0.00081103	2	2	0.00081103
X	6156333	5D6	433	Ca-α1T	No	1231	0.998378	0	0	2	0.00162206	4	4	0.00162206
X	6157294	5D6	361	Ca-α1T	Yes	1230	0.997567	1	0.00081103	2	0.00162206	5	5	0.00202758
X	6160154	5D6	352	Ca-α1T	No	1231	0.998378	0	0	2	0.00162206	4	4	0.00162206
X	6161969	5D6	433	Ca-α1T	No	1232	0.999189	0	0	1	0.00081103	2	2	0.00081103
X	6167210	5D6	319	Ca-α1T	No	1230	0.997567	0	0	3	0.00243309	6	6	0.00243309
X	6170095	5D6	274	Ca-α1T	No	1230	0.997567	0	0	3	0.00243309	6	6	0.00243309
X	6180723	5D6	433	Ca-α1T	No	1232	0.999189	0	0	1	0.00081103	2	2	0.00081103
X	6182735	5D7	306	Ca-α1T	No	1227	0.995134	0	0	6	0.00486618	12	12	0.00486618
X	6186613	5D7	584	Ca-α1T	No	1231	0.998378	0	0	2	0.00162206	4	4	0.00162206
X	6187583	5D7	367	Ca-α1T	No	1230	0.997567	0	0	3	0.00243309	6	6	0.00243309
X	6196629	5D8	352	CG32751	No	1231	0.998378	0	0	2	0.00162206	4	4	0.00162206
X	6200337	5E1	434	vanin-like	No	1232	0.999189	0	0	1	0.00081103	2	2	0.00081103
X	6204358	5E1	378		No	1229	0.996756	0	0	4	0.00324412	8	8	0.00324412
X	6205463	5E1	392		No	1229	0.996756	0	0	4	0.00324412	8	8	0.00324412
X	6210935	5E1	441		Yes	1232	0.999189	0	0	1	0.00081103	2	2	0.00081103
X	6213109	5E1	342		No	1231	0.998378	0	0	2	0.00162206	4	4	0.00162206
X	6217393	5E1	428	Btnd	No	1230	0.997567	0	0	3	0.00243309	6	6	0.00243309
X	6219099	5E1	296	Btnd	No	1231	0.998378	0	0	2	0.00162206	4	4	0.00162206
X	6220452	5E1	216	Efr	No	1232	0.999189	0	0	1	0.00081103	2	2	0.00081103
X	6229815	5E1	403	dtn	No	1232	0.999189	0	0	1	0.00081103	2	2	0.00081103
X	6276859	5E4	188		No	1232	0.999189	0	0	1	0.00081103	2	2	0.00081103
X	6281121	5E4	54		No	1227	0.995134	0	0	6	0.00486618	12	12	0.00486618
X	6283331	5E5	105	CG11700	No	1221	0.990268	9	0.00729927	3	0.00243309	15	15	0.00608273
X	6291489	5E6	55	mldr	No	1228	0.995945	3	0.00243309	2	0.00162206	7	7	0.00283861
X	6295282	5E6	280	CG15891	No	1229	0.996756	0	0	4	0.00324412	8	8	0.00324412
X	6301542	5E7	310		No	1232	0.999189	0	0	1	0.00081103	2	2	0.00081103
X	6302841	5E7	328		No	1231	0.998378	0	0	2	0.00162206	4	4	0.00162206
X	6303702	5E7	485		No	1232	0.999189	0	0	1	0.00081103	2	2	0.00081103
X	6305383	5E8	433	CG3823	No	1229	0.996756	0	0	4	0.00324412	8	8	0.00324412
X	6306716	5E8	357	CG3823	No	1232	0.999189	0	0	1	0.00081103	2	2	0.00081103
X	6308405	5E8	270		No	1232	0.999189	0	0	1	0.00081103	2	2	0.00081103
X	6310510	5E8	458	CG15894	No	1231	0.998378	0	0	2	0.00162206	4	4	0.00162206
X	6311164	5E8	433	CG15894	No	1232	0.999189	0	0	1	0.00081103	2	2	0.00081103
X	6312356	5E8	434	CG15894	No	1232	0.999189	0	0	1	0.00081103	2	2	0.00081103
X	6314316	5E8	370	CG15894	No	1228	0.995945	0	0	5	0.00405515	10	10	0.00405515
X	6316579	5F1	501	CG15894	No	1230	0.997567	0	0	3	0.00243309	6	6	0.00243309
X	6318839	5F1	274	CG15894	No	1230	0.997567	0	0	3	0.00243309	6	6	0.00243309
X	6321071	5F1	370	CG15894	No	1231	0.998378	0	0	2	0.00162206	4	4	0.00162206
X	6322984	5F1	136	CG15894	No	1136	0.92133	0	0	97	0.0786699	194	194	0.0786699
X	6329182	5F1	401	CG15894	No	1229	0.996756	1	0.00081103	3	0.00243309	7	7	0.00283861
X	6330744	5F1	304		No	1229	0.996756	2	0.00162206	2	0.00162206	6	6	0.00243309
X	6332916	5F2	309	CG42240	No	1225	0.993512	2	0.00162206	6	0.00486618	14	14	0.00567721
X	6332842	5F2	317	CG42240	No	1231	0.998378	0	0	2	0.00162206	4	4	0.00162206
X	6339211	5F2	252	CG3842	No	1230	0.997567	0	0	3	0.00243309	6	6	0.00243309
X	6344155	5F2	188		No	1232	0.999189	0	0	1	0.00081103	2	2	0.00081103
X	6345219	5F2	52		No	1154	0.935929	2	0.00162206	77	0.0624493	156	156	0.0632603
X	6346184	5F2	433		No	1230	0.997567	1	0.00081103	2	0.00162206	5	5	0.00202758
X	6355207	5F3	304	Cs1	No	1230	0.997567	0	0	3	0.00243309	6	6	0.00243309
X	6356555	5F3	368	Cs1	No	1231	0.998378	0	0	2	0.00162206	4	4	0.00162206
X	6357720	5F3	149	Cs1	No	1218	0.987835	1	0.00081103	14	0.0113544	29	29	0.0117599
X	6357882	5F3	434	Cs1	No	1231	0.998378	1	0.00081103	1	0.00081103	3	3	0.00121655
X	6373378	5F4	353		No	1231	0.998378	0	0	2	0.00162206	4	4	0.00162206
X	6376533	5F5	282		No	1230	0.997567	0	0	3	0.00243309	6	6	0.00243309
X	6377650	5F5	314		No	1226	0.994323	1	0.00081103	6	0.00486618	13	13	0.0052717
X	6380915	5F5	313		No	1229	0.996756	0	0	4	0.00324412	8	8	0.00324412
X	6385375	5F5	96		No	1201	0.974047	3	0.00243309	29	0.0235199	61	61	0.0247364
X	6387039	5F5	459		No	1231	0.998378	1	0.00081103	1	0.00081103	3	3	0.00121655
X	6391810	5F6	311		No	1231	0.998378	0	0	2	0.00162206	4	4	0.00162206
X	6401528	6A1	445		No	1229	0.996756	0	0	4	0.00324412	8	8	0.00324412
X	6408217	6A1	99		No	1229	0.996756	0	0	4	0.00324412	8	8	0.00324412
X	6409272	6A1	337		No	1230	0.997567	0	0	3	0.00243309	6	6	0.00243309
X	6413537	6A1	353		No	1232	0.999189	0	0	1	0.00081103	2	2	0.00081103
X	6415000	6A1	414		No	1231	0.998378	0	0	2	0.00162206	4	4	0.00162206
X	6417580	6A1	518		No	1232	0.999189	0	0	1	0.00081103	2	2	0.00081103
X	6423339	6A1	383	CG42340	No	1231	0.998378	0	0	2	0.00162206	4	4	0.00162206
X	6426076	6A1	82	CG42340	No	1132	0.918086	3	0.00243309	98	0.0794809	199	199	0.0806975
X	6429274	6A1	438	CG42340	No	1231	0.998378	0	0	2	0.00162206	4	4	0.00162206
X	6437832	6A1	433	CG42340	No	1232	0.999189	0	0	1	0.00081103	2	2	0.00081103
X	6443153	6A2	619	CG42340	No	1187	0.962693	2	0.00162206	44	0.0356853	90	90	0.0364964
X	6455053	6A2	354	CG42340	No	1229	0.996756	1	0.00081103	3	0.00243309	7	7	0.00283861
X	6456103	6A2	434	CG42340	No	1231	0.998378	0	0	2	0.00162206	4	4	0.00162206
X	6458635	6A2	431	CG42340	No	1222	0.991079	0	0	11	0.00892133	22	22	0.00892133
X	6464079	6A2	408	CG42340	No	1228	0.995945	0	0	5	0.00405515	10	10	0.00405515
X	6468826	6A2	398	CG42340	No	1232	0.999189	0	0	1	0.00081103	2	2	0.00081103
X	6473357	6A2	330	CG42340	Yes	1231	0.998378	1	0.00081103	1	0.00081103	3	3	0.00121655
X	6474291	6A2	282	CG42340	No	1228	0.995945	0	0	5	0.00405515	10	10	0.00405515
X	6485781	6A3	433	CG42340	No	1231	0.998378	0	0	2	0.00162206	4	4	0.00162206
X	6487280	6A3	433	CG42340	No	1232	0.999189	0	0	1	0.00081103	2	2	0.00081103
X	6491711	6A3	387	CG42340	No	1229	0.996756	0	0	4	0.00324412	8	8	0.00324412
X	6493527	6A3	479	CG42340	No	1232	0.999189	0	0	1	0.00081103	2	2	0.00081103
X	6496397	6A3	371	CG42340	No	1230	0.997567	0	0	3	0.00243309	6	6	0.00243309
X	6498754	6A3	71	CG42340	No	1229	0.996756	0	0	4	0.00324412	8	8	0.00324412
X	6503718	6A4	359	CG42340	No	1221	0.990268	1	0.00081103	11	0.00892133	23	23	0.00932685
X	6504931	6A4	433	CG42340	No	1229	0.996756	0	0	4	0.00324412	8	8	0.00324412
X	6507358	6A4	409	CG42340	Yes	1221	0.990268	0	0	12	0.00973236	24	24	0.00973236
X	6510083	6A4	432	CG42340	No	1231	0.998378	0	0	2	0.00162206	4	4	0.00162206
X	6512284	6A4	273	CG42340	No	1229	0.996756	0	0	4	0.00324412	8	8	0.00324412
X	6517150	6B1	388	CG42340	No	1230	0.997567	0	0	3	0.00243309	6	6	0.00243309
X	6518440	6B1	433	CG42340	No	1232	0.999189	0	0	1	0.00081103	2	2	0.00081103
X	6528726	6B1	271		No	1232	0.999189	0	0	1	0.00081103	2	2	0.00081103
X	6539188	6B2	249		No	1230	0.997567	0	0	3	0.00243309	6	6	0.00243309
X	6538504	6B2	393	dx	No	1231	0.998378	0	0	2	0.00162206	4	4	0.00162206
X	6541383	6B2	324	CG34417	No	1232	0.999189	0	0	1	0.00081103	2	2	0.00081103
X	6545554	6B2	72	CG34417	No	1029	0.83455	7	0.00567721	197	0.159773	401	401	0.162612
X	6548040	6B2	392	CG34417	No	1229	0.996756	0	0	4	0.00324412	8	8	0.00324412
X	6555165	6B2	284	CG34417	No	1231	0.998378	1	0.00081103	1	0.00081103	3	3	0.00121655
X	6573367	6B3	317	CG34417	No	1232	0.999189	0	0	1	0.00081103	2	2	0.00081103
X	6586324	6C1	188	CG34417	No	1232	0.999189	0	0	1	0.00081103	2	2	0.00081103
X	6592370	6C1	295	Pat1	No	1229	0.996756	2	0.00162206	2	0.00162206	6	6	0.00243309
X	6600804	6C1	405	pigs	No	1231	0.998378	0	0	2	0.00162206	4	4	0.00162206
X	6613778	6C1	433	pigs	No	1230	0.997567	0	0	3	0.00243309	6	6	0.00243309
X	6615047	6C2	352	pigs	No	1229	0.996756	0	0	4	0.00324412	8	8	0.00324412
X	6616760	6C2	280	pigs	No	1232	0.999189	0	0	1	0.00081103	2	2	0.00081103
X	6617831	6C2	257	pigs	No	1231	0.998378	0	0	2	0.00162206	4	4	0.00162206
X	6620039	6C2	368	pigs	No	1229	0.996756	0	0	4	0.00324412	8	8	0.00324412
X	6624985	6C2	216	pigs	No	1232	0.999189	0	0	1	0.00081103	2	2	0.00081103
X	6634547	6C2	433	pigs, CG14443	No	1232	0.999189	0	0	1	0.00081103	2	2	0.00081103
X	6639858	6C2	292	pigs	No	1232	0.999189	0	0	1	0.00081103	2	2	0.00081103
X	6642416	6C2	353	pigs	No	1232	0.999189	0	0	1	0.00081103	2	2	0.00081103
X	6644974	6C2	322	pigs	No	1208	0.979724	20	0.0162206	5	0.00405515	30	30	0.0121655
X	6647443	6C2	432	pigs	No	1232	0.999189	0	0	1	0.00081103	2	2	0.00081103
X	6651110	6C3	250	pigs	No	1225	0.993512	0	0	8	0.00648824	16	16	0.00648824
X	6652075	6C3	361	pigs	No	1231	0.998378	1	0.00081103	1	0.00081103	3	3	0.00121655
X	6654482	6C3	335		No	1232	0.999189	0	0	1	0.00081103	2	2	0.00081103
X	6659518	6C3	188	Cdc7	No	1231	0.998378	0	0	2	0.00162206	4	4	0.00162206
X	6660510	6C3	421		No	1231	0.998378	0	0	2	0.00162206	4	4	0.00162206
X	6662290	6C4	326	Ctr1A	No	1231	0.998378	0	0	2	0.00162206	4	4	0.00162206
X	6667616	6C4	368	Ctr1A	No	1232	0.999189	0	0	1	0.00081103	2	2	0.00081103
X	6669642	6C4	309	CG3198	No	1231	0.998378	0	0	2	0.00162206	4	4	0.00162206
X	6678648	6C5	188	ND-ASHI, Fum1	No	1232	0.999189	0	0	1	0.00081103	2	2	0.00081103
X	6679989	6C5	353	Fum1	No	1232	0.999189	0	0	1	0.00081103	2	2	0.00081103
X	6689338	6C6	344	CG14442	No	1231	0.998378	0	0	2	0.00162206	4	4	0.00162206
X	6697177	6C7	359	CG14440	No	1232	0.999189	0	0	1	0.00081103	2	2	0.00081103
X	6704980	6C8	188	CG14441	No	1232	0.999189	0	0	1	0.00081103	2	2	0.00081103
X	6707741	6C8	278	CG14441	No	1231	0.998378	0	0	2	0.00162206	4	4	0.00162206
X	6710061	6C9	216	CG14441	No	1232	0.999189	0	0	1	0.00081103	2	2	0.00081103
X	6720430	6C9	397	CG3168	No	1226	0.994323	1	0.00081103	6	0.00486618	13	13	0.0052717
X	6724668	6C9	325	CG3168	No	1232	0.999189	0	0	1	0.00081103	2	2	0.00081103
X	6729100	6C10	362	CG3168	No	1231	0.998378	0	0	2	0.00162206	4	4	0.00162206
X	6732929	6C10	363	CG3168, lncRNA:CR43461	No	1231	0.998378	0	0	2	0.00162206	4	4	0.00162206
X	6736061	6C10	433	CG3168	No	1232	0.999189	0	0	1	0.00081103	2	2	0.00081103
X	6744435	6C10	94		No	926	0.751014	2	0.00162206	305	0.247364	612	612	0.248175
X	6757307	6C12	270	sov	Yes	1232	0.999189	0	0	1	0.00081103	2	2	0.00081103
X	6763122	6C12	54	sov	No	981	0.79562	0	0	252	0.20438	504	504	0.20438
X	6770948	6C13	378		No	1228	0.995945	5	0.00405515	0	0	5	5	0.00202758
X	6776939	6C13	372	shf	No	1230	0.997567	0	0	3	0.00243309	6	6	0.00243309
X	6796080	6D2	284	C3G	No	1230	0.997567	0	0	3	0.00243309	6	6	0.00243309
X	6798376	6D2	273	C3G	No	1231	0.998378	1	0.00081103	1	0.00081103	3	3	0.00121655
X	6800319	6D2	189	C3G	No	1230	0.997567	0	0	3	0.00243309	6	6	0.00243309
X	6802235	6D2	271	C3G	No	1229	0.996756	1	0.00081103	3	0.00243309	7	7	0.00283861
X	6803384	6D2	188	C3G	No	1232	0.999189	0	0	1	0.00081103	2	2	0.00081103
X	6813830	6D3	394		No	1229	0.996756	0	0	4	0.00324412	8	8	0.00324412
X	6831336	6D4	271	nonC	No	1232	0.999189	0	0	1	0.00081103	2	2	0.00081103
X	6838047	6D4	277	nonC	No	1232	0.999189	0	0	1	0.00081103	2	2	0.00081103
X	6854378	6D7	220	CG14434	No	1231	0.998378	0	0	2	0.00162206	4	4	0.00162206
X	6855634	6D7	353	CG14434	No	1232	0.999189	0	0	1	0.00081103	2	2	0.00081103
X	6857345	6D7	355	CG14434	No	1230	0.997567	0	0	3	0.00243309	6	6	0.00243309
X	6860035	6D7	216	CG14434	No	1230	0.997567	0	0	3	0.00243309	6	6	0.00243309
X	6862503	6D8	207	CG14434, lncRNA:CR45531	No	1231	0.998378	1	0.00081103	1	0.00081103	3	3	0.00121655
X	6863625	6E1	166	CG14434	No	1230	0.997567	0	0	3	0.00243309	6	6	0.00243309
X	6864383	6E1	216	CG14434, CG43736	No	1231	0.998378	1	0.00081103	1	0.00081103	3	3	0.00121655
X	6866587	6E1	216	CG14434, CG43736	No	1232	0.999189	0	0	1	0.00081103	2	2	0.00081103
X	6883045	6E2	424		No	1230	0.997567	0	0	3	0.00243309	6	6	0.00243309
X	6889332	6E2	433		No	1232	0.999189	0	0	1	0.00081103	2	2	0.00081103
X	6892201	6E2	368		No	1232	0.999189	0	0	1	0.00081103	2	2	0.00081103
X	6897612	6E2	173		No	1161	0.941606	6	0.00486618	66	0.053528	138	138	0.0559611
X	6900101	6E2	416		No	1213	0.983779	1	0.00081103	19	0.0154096	39	39	0.0158151
X	6904828	6E2	433		No	1232	0.999189	0	0	1	0.00081103	2	2	0.00081103
X	6919635	6E2	137	CG14431	No	1223	0.99189	2	0.00162206	8	0.00648824	18	18	0.00729927
X	6930635	6E2	370	CG14431	No	1232	0.999189	0	0	1	0.00081103	2	2	0.00081103
X	6933334	6E2	352	CG14431	No	1231	0.998378	0	0	2	0.00162206	4	4	0.00162206
X	6935756	6E3	318	CG14431	No	1231	0.998378	0	0	2	0.00162206	4	4	0.00162206
X	6937529	6E3	281	CG14431	No	1232	0.999189	0	0	1	0.00081103	2	2	0.00081103
X	6946255	6E3	351	CG14431	No	1230	0.997567	0	0	3	0.00243309	6	6	0.00243309
X	6947348	6E3	433	CG14431	No	1231	0.998378	0	0	2	0.00162206	4	4	0.00162206
X	6952115	6E3	78	CG14431	Yes	1148	0.931062	0	0	85	0.0689376	170	170	0.0689376
X	6959251	6E3	296	CG14431, Setd3	No	1225	0.993512	0	0	8	0.00648824	16	16	0.00648824
X	6961130	6E4	434	CG14431, Setd3	No	1231	0.998378	0	0	2	0.00162206	4	4	0.00162206
X	6966990	6E4	188	CG14431, Setd3	No	1232	0.999189	0	0	1	0.00081103	2	2	0.00081103
X	6969755	6E4	242		No	1230	0.997567	0	0	3	0.00243309	6	6	0.00243309
X	6975598	6E4	434	ogre	No	1232	0.999189	0	0	1	0.00081103	2	2	0.00081103
X	6980966	6E4	431	ogre	No	1231	0.998378	0	0	2	0.00162206	4	4	0.00162206
X	6981827	6E4	428	ogre	No	1231	0.998378	0	0	2	0.00162206	4	4	0.00162206
X	6992930	6E4	433	Inx7	No	1232	0.999189	0	0	1	0.00081103	2	2	0.00081103
X	6994374	6E4	188		No	1232	0.999189	0	0	1	0.00081103	2	2	0.00081103
X	6998049	6E4	216		No	1232	0.999189	0	0	1	0.00081103	2	2	0.00081103
X	7006112	6E4	271		No	1231	0.998378	0	0	2	0.00162206	4	4	0.00162206
X	7015671	6E4	447		No	1232	0.999189	0	0	1	0.00081103	2	2	0.00081103
X	7021549	6E4	422		No	1229	0.996756	0	0	4	0.00324412	8	8	0.00324412
X	7022690	6E4	429	CG12541	No	1232	0.999189	0	0	1	0.00081103	2	2	0.00081103
X	7034512	6F1	446	CG12541	No	1232	0.999189	0	0	1	0.00081103	2	2	0.00081103
X	7036705	6F1	419	CG12541	No	1230	0.997567	0	0	3	0.00243309	6	6	0.00243309
X	7041925	6F1	95	CG12541	No	1186	0.961882	1	0.00081103	46	0.0373074	93	93	0.0377129
X	7042881	6F1	428	CG12541	No	1221	0.990268	0	0	12	0.00973236	24	24	0.00973236
X	7047570	6F1	433	CG12541	No	1231	0.998378	1	0.00081103	1	0.00081103	3	3	0.00121655
X	7054748	6F1	663	CG12541	No	1231	0.998378	1	0.00081103	1	0.00081103	3	3	0.00121655
X	7056726	6F1	357	CG12541	No	1231	0.998378	0	0	2	0.00162206	4	4	0.00162206
X	7057898	6F1	400	CG12541	No	1231	0.998378	0	0	2	0.00162206	4	4	0.00162206
X	7060160	6F1	353	CG12541	No	1232	0.999189	0	0	1	0.00081103	2	2	0.00081103
X	7062085	6F1	433	CG12541	No	1232	0.999189	0	0	1	0.00081103	2	2	0.00081103
X	7067498	6F1	65		No	646	0.523925	0	0	587	0.476075	1174	1174	0.476075
X	7072954	6F3	188		No	1232	0.999189	0	0	1	0.00081103	2	2	0.00081103
X	7083339	6F4	435	Sxl	No	1232	0.999189	0	0	1	0.00081103	2	2	0.00081103
X	7095775	6F5	202	Sxl	No	1231	0.998378	0	0	2	0.00162206	4	4	0.00162206
X	7098265	6F5	303		No	1229	0.996756	0	0	4	0.00324412	8	8	0.00324412
X	7102753	6F5	212	CG4617	No	1226	0.994323	0	0	7	0.00567721	14	14	0.00567721
X	7112004	6F5	446		No	1232	0.999189	0	0	1	0.00081103	2	2	0.00081103
X	7113049	6F5	204		No	1220	0.989457	0	0	13	0.0105434	26	26	0.0105434
X	7114758	6F5	418		No	1226	0.994323	0	0	7	0.00567721	14	14	0.00567721
X	7117875	6F7	421		No	1232	0.999189	0	0	1	0.00081103	2	2	0.00081103
X	7121144	6F7	433		No	1232	0.999189	0	0	1	0.00081103	2	2	0.00081103
X	7122681	6F7	360		No	1229	0.996756	0	0	4	0.00324412	8	8	0.00324412
X	7124359	6F8	433		No	1231	0.998378	0	0	2	0.00162206	4	4	0.00162206
X	7139902	6F10	397	Cph	No	1230	0.997567	0	0	3	0.00243309	6	6	0.00243309
X	7140841	6F10	216	Cph	No	1232	0.999189	0	0	1	0.00081103	2	2	0.00081103
X	7146003	6F11	434	Cph, lncRNA:CR32730	No	1230	0.997567	0	0	3	0.00243309	6	6	0.00243309
X	7148012	6F11	432	Cph, lncRNA:CR32730	No	1231	0.998378	0	0	2	0.00162206	4	4	0.00162206
X	7152353	7A1	434	Cph	No	1232	0.999189	0	0	1	0.00081103	2	2	0.00081103
X	7159281	7A1	433	Cph	No	1231	0.998378	0	0	2	0.00162206	4	4	0.00162206
X	7160381	7A1	433	Cph	No	1232	0.999189	0	0	1	0.00081103	2	2	0.00081103
X	7163923	7A1	216	Cph	No	1232	0.999189	0	0	1	0.00081103	2	2	0.00081103
X	7173949	7A2	280	Cph, lncRNA:CR44357	No	1232	0.999189	0	0	1	0.00081103	2	2	0.00081103
X	7176040	7A2	184	Cph, lncRNA:CR44357	No	1232	0.999189	0	0	1	0.00081103	2	2	0.00081103
X	7188488	7A2	433	Cph, lncRNA:CR44357	No	1232	0.999189	0	0	1	0.00081103	2	2	0.00081103
X	7195558	7A3	421	Cph, lncRNA:CR44357	No	1232	0.999189	0	0	1	0.00081103	2	2	0.00081103
X	7201049	7A3	308	Cph, lncRNA:CR44357	No	1229	0.996756	0	0	4	0.00324412	8	8	0.00324412
X	7205875	7A4	250	Cph, lncRNA:CR44357	No	1232	0.999189	0	0	1	0.00081103	2	2	0.00081103
X	7211749	7A4	271	Cph, lncRNA:CR44357	No	1231	0.998378	0	0	2	0.00162206	4	4	0.00162206
X	7213063	7A4	251	Cph, lncRNA:CR44357	No	1232	0.999189	0	0	1	0.00081103	2	2	0.00081103
X	7214201	7A4	364	Cph, lncRNA:CR44357	No	1232	0.999189	0	0	1	0.00081103	2	2	0.00081103
X	7233713	7A4	433	Cph, lncRNA:CR44357	No	1232	0.999189	0	0	1	0.00081103	2	2	0.00081103
X	7242009	7A5	286	lncRNA:CR44357	No	1230	0.997567	0	0	3	0.00243309	6	6	0.00243309
X	7251717	7A6	368	lncRNA:CR44357	No	1232	0.999189	0	0	1	0.00081103	2	2	0.00081103
X	7257732	7A6	354	lncRNA:CR44357	No	1232	0.999189	0	0	1	0.00081103	2	2	0.00081103
X	7260757	7A7	433	lncRNA:CR44357	No	1232	0.999189	0	0	1	0.00081103	2	2	0.00081103
X	7264160	7A7	433	lncRNA:CR44357	No	1231	0.998378	0	0	2	0.00162206	4	4	0.00162206
X	7268336	7A7	475	lncRNA:CR44357	No	1232	0.999189	0	0	1	0.00081103	2	2	0.00081103
X	7270431	7A7	418	lncRNA:CR44357	No	1231	0.998378	0	0	2	0.00162206	4	4	0.00162206
X	7272518	7A8	352	lncRNA:CR44357	No	1232	0.999189	0	0	1	0.00081103	2	2	0.00081103
X	7276731	7A8	433	lncRNA:CR44357	No	1232	0.999189	0	0	1	0.00081103	2	2	0.00081103
X	7296771	7B1	311	lncRNA:CR44357, CG1677	No	1230	0.997567	0	0	3	0.00243309	6	6	0.00243309
X	7299141	7B1	339	lncRNA:CR44357, CG1677	No	1229	0.996756	0	0	4	0.00324412	8	8	0.00324412
X	7302646	7B1	187	lncRNA:CR44357, CG1677	No	1232	0.999189	0	0	1	0.00081103	2	2	0.00081103
X	7305702	7B1	421	lncRNA:CR44357, CG1677	No	1231	0.998378	0	0	2	0.00162206	4	4	0.00162206
X	7313422	7B1	280	lncRNA:CR44357, CG1677	No	1232	0.999189	0	0	1	0.00081103	2	2	0.00081103
X	7315084	7B1	424	lncRNA:CR44357, CG1677, Atg5	No	1232	0.999189	0	0	1	0.00081103	2	2	0.00081103
X	7316191	7B1	368	lncRNA:CR44357, CG1677, Atg5	No	1232	0.999189	0	0	1	0.00081103	2	2	0.00081103
X	7317321	7B1	368	lncRNA:CR44357, CG1677, Atg5	No	1232	0.999189	0	0	1	0.00081103	2	2	0.00081103
X	7336400	7B1	216	lncRNA:CR44357, CG1677	No	1230	0.997567	0	0	3	0.00243309	6	6	0.00243309
X	7343188	7B2	376	lncRNA:CR44357, CG1677	No	1228	0.995945	0	0	5	0.00405515	10	10	0.00405515
X	7346227	7B2	433	lncRNA:CR44357, CG1677	No	1232	0.999189	0	0	1	0.00081103	2	2	0.00081103
X	7348649	7B2	260	lncRNA:CR44357, CG1677	No	1231	0.998378	0	0	2	0.00162206	4	4	0.00162206
X	7350979	7B2	291	lncRNA:CR44357, CG1677	No	1231	0.998378	0	0	2	0.00162206	4	4	0.00162206
X	7352220	7B2	421	lncRNA:CR44357, CG1677	No	1232	0.999189	0	0	1	0.00081103	2	2	0.00081103
X	7354673	7B2	354	lncRNA:CR44357, CG1677	No	1231	0.998378	0	0	2	0.00162206	4	4	0.00162206
X	7357904	7B2	187	lncRNA:CR44357, CG1677	No	1230	0.997567	1	0.00081103	2	0.00162206	5	5	0.00202758
X	7360077	7B2	373	lncRNA:CR44357, CG1677	No	1230	0.997567	0	0	3	0.00243309	6	6	0.00243309
X	7364651	7B2	329	lncRNA:CR44357, CG1677	No	1231	0.998378	0	0	2	0.00162206	4	4	0.00162206
X	7366092	7B2	433	lncRNA:CR44357, CG1677	No	1223	0.99189	0	0	10	0.0081103	20	20	0.0081103
X	7369344	7B2	327	lncRNA:CR44357, CG1677	No	1229	0.996756	0	0	4	0.00324412	8	8	0.00324412
X	7371230	7B2	329	lncRNA:CR44357, CG1677	No	1230	0.997567	0	0	3	0.00243309	6	6	0.00243309
X	7373225	7B2	261	lncRNA:CR44357, CG1677	No	1230	0.997567	1	0.00081103	2	0.00162206	5	5	0.00202758
X	7375329	7B2	271	lncRNA:CR44357, CG1677	No	1232	0.999189	0	0	1	0.00081103	2	2	0.00081103
X	7379200	7B2	356	lncRNA:CR44357, CG1677	No	1229	0.996756	0	0	4	0.00324412	8	8	0.00324412
X	7383084	7B2	432	lncRNA:CR44357, CG1677	No	1232	0.999189	0	0	1	0.00081103	2	2	0.00081103
X	7395096	7B2	366	lncRNA:CR44357, CG1677	No	1232	0.999189	0	0	1	0.00081103	2	2	0.00081103
X	7399294	7B2	188	lncRNA:CR44357, CG1677	No	1224	0.992701	0	0	9	0.00729927	18	18	0.00729927
X	7401917	7B2	431	lncRNA:CR44357, CG1677, CG15035	No	1231	0.998378	0	0	2	0.00162206	4	4	0.00162206
X	7404236	7B2	476	lncRNA:CR44357, CG1677	No	1229	0.996756	0	0	4	0.00324412	8	8	0.00324412
X	7406017	7B2	330		No	1219	0.988646	0	0	14	0.0113544	28	28	0.0113544
X	7406896	7B2	418		No	1231	0.998378	0	0	2	0.00162206	4	4	0.00162206
X	7408978	7B2	281		No	1231	0.998378	0	0	2	0.00162206	4	4	0.00162206
X	7410276	7B2	359		No	1232	0.999189	0	0	1	0.00081103	2	2	0.00081103
X	7413637	7B2	433		No	1232	0.999189	0	0	1	0.00081103	2	2	0.00081103
X	7417039	7B2	298		No	1227	0.995134	0	0	6	0.00486618	12	12	0.00486618
X	7424565	7B2	434	CG15036	No	1232	0.999189	0	0	1	0.00081103	2	2	0.00081103
X	7427925	7B2	366		No	1232	0.999189	0	0	1	0.00081103	2	2	0.00081103
X	7430787	7B2	334		No	1231	0.998378	0	0	2	0.00162206	4	4	0.00162206
X	7433877	7B2	433		No	1232	0.999189	0	0	1	0.00081103	2	2	0.00081103
X	7437748	7B2	281		No	1232	0.999189	0	0	1	0.00081103	2	2	0.00081103
X	7441207	7B2	432		No	1232	0.999189	0	0	1	0.00081103	2	2	0.00081103
X	7444655	7B2	316		No	1230	0.997567	0	0	3	0.00243309	6	6	0.00243309
X	7446108	7B2	487	lncRNA:CR45533	No	1232	0.999189	0	0	1	0.00081103	2	2	0.00081103
X	7448979	7B2	354	lncRNA:CR45533	No	1221	0.990268	1	0.00081103	11	0.00892133	23	23	0.00932685
X	7453353	7B2	401		No	1230	0.997567	0	0	3	0.00243309	6	6	0.00243309
X	7457408	7B2	188		No	1232	0.999189	0	0	1	0.00081103	2	2	0.00081103
X	7458036	7B2	377		No	1224	0.992701	0	0	9	0.00729927	18	18	0.00729927
X	7460181	7B2	433		No	1232	0.999189	0	0	1	0.00081103	2	2	0.00081103
X	7461960	7B2	433		No	1232	0.999189	0	0	1	0.00081103	2	2	0.00081103
X	7462006	7B2	330		No	1230	0.997567	0	0	3	0.00243309	6	6	0.00243309
X	7463941	7B2	368		No	1232	0.999189	0	0	1	0.00081103	2	2	0.00081103
X	7466993	7B2	74		No	1110	0.900243	7	0.00567721	116	0.0940795	239	239	0.0969181
X	7470219	7B2	428		No	1232	0.999189	0	0	1	0.00081103	2	2	0.00081103
X	7473734	7B2	516		No	1231	0.998378	0	0	2	0.00162206	4	4	0.00162206
X	7475615	7B2	427		No	1230	0.997567	0	0	3	0.00243309	6	6	0.00243309
X	7479783	7B2	433		No	1232	0.999189	0	0	1	0.00081103	2	2	0.00081103
X	7483806	7B3	430		No	1229	0.996756	0	0	4	0.00324412	8	8	0.00324412
X	7491215	7B3	433	lncRNA:CR43278	No	1232	0.999189	0	0	1	0.00081103	2	2	0.00081103
X	7498936	7B3	408		No	1230	0.997567	0	0	3	0.00243309	6	6	0.00243309
X	7506108	7B3	433		No	1231	0.998378	0	0	2	0.00162206	4	4	0.00162206
X	7507843	7B3	182		No	1225	0.993512	0	0	8	0.00648824	16	16	0.00648824
X	7513493	7B3	318	CG32719	No	1231	0.998378	0	0	2	0.00162206	4	4	0.00162206
X	7518308	7B3	493	CG32719	No	1230	0.997567	0	0	3	0.00243309	6	6	0.00243309
X	7519603	7B3	282	CG32719	No	1230	0.997567	0	0	3	0.00243309	6	6	0.00243309
X	7525212	7B3	433	CG32719	No	1232	0.999189	0	0	1	0.00081103	2	2	0.00081103
X	7528790	7B3	142	CG32719, CG43138	No	1232	0.999189	0	0	1	0.00081103	2	2	0.00081103
X	7529941	7B3	435	CG32719	No	1232	0.999189	0	0	1	0.00081103	2	2	0.00081103
X	7537619	7B3	280	CG32719	No	1232	0.999189	1	0.00081103	0	0	1	1	0.000405515
X	7544982	7B3	328	CG32719	No	1232	0.999189	0	0	1	0.00081103	2	2	0.00081103
X	7557890	7B4	188		No	1230	0.997567	0	0	3	0.00243309	6	6	0.00243309
X	7577119	7B4	300		No	1232	0.999189	0	0	1	0.00081103	2	2	0.00081103
