## Supplementary material for "The *Drosophila melanogaster* Genetic Reference Panel, Version 3 (DGRP3)": Table S4 (part 3 of 3)

### Sheet: A. All Insertions (continued)
						Homozygous Reference		Segregating Reference/Alternate		Homozygous Alternate
X	7586711	7B4	237		No	1231	0.998378	0	0	2	0.00162206	4	4	0.00162206
X	7595076	7B4	353		No	1232	0.999189	0	0	1	0.00081103	2	2	0.00081103
X	7599183	7B4	335		No	1231	0.998378	0	0	2	0.00162206	4	4	0.00162206
X	7603594	7B4	216		No	1231	0.998378	0	0	2	0.00162206	4	4	0.00162206
X	7607909	7B4	470		No	1232	0.999189	0	0	1	0.00081103	2	2	0.00081103
X	7619854	7B4	281	ct	No	1232	0.999189	1	0.00081103	0	0	1	1	0.000405515
X	7626009	7B4	395	ct	No	1229	0.996756	1	0.00081103	3	0.00243309	7	7	0.00283861
X	7632129	7B5	511	ct	No	1232	0.999189	0	0	1	0.00081103	2	2	0.00081103
X	7634345	7B5	368	ct	No	1232	0.999189	0	0	1	0.00081103	2	2	0.00081103
X	7635617	7B5	209	ct	No	1230	0.997567	0	0	3	0.00243309	6	6	0.00243309
X	7636994	7B5	516	ct	Yes	1231	0.998378	0	0	2	0.00162206	4	4	0.00162206
X	7642003	7B5	188	ct	No	1230	0.997567	0	0	3	0.00243309	6	6	0.00243309
X	7656244	7B5	368	ct	No	1232	0.999189	0	0	1	0.00081103	2	2	0.00081103
X	7677151	7B6	374	ct	No	1227	0.995134	0	0	6	0.00486618	12	12	0.00486618
X	7677151	7B6	360	ct	No	1230	0.997567	0	0	3	0.00243309	6	6	0.00243309
X	7678997	7B6	367		No	1229	0.996756	0	0	4	0.00324412	8	8	0.00324412
X	7680956	7B6	353		No	1232	0.999189	0	0	1	0.00081103	2	2	0.00081103
X	7682252	7B6	281		No	1232	0.999189	0	0	1	0.00081103	2	2	0.00081103
X	7691257	7B6	353	CHES-1-like	No	1232	0.999189	0	0	1	0.00081103	2	2	0.00081103
X	7693231	7B6	228	CHES-1-like	No	1230	0.997567	0	0	3	0.00243309	6	6	0.00243309
X	7695106	7B6	395	CHES-1-like	No	1230	0.997567	0	0	3	0.00243309	6	6	0.00243309
X	7696220	7B6	280	CHES-1-like	No	1232	0.999189	0	0	1	0.00081103	2	2	0.00081103
X	7699133	7B6	248	CHES-1-like	No	1230	0.997567	0	0	3	0.00243309	6	6	0.00243309
X	7700860	7B6	343	CHES-1-like	No	1230	0.997567	0	0	3	0.00243309	6	6	0.00243309
X	7703774	7B6	257	CHES-1-like	No	1232	0.999189	0	0	1	0.00081103	2	2	0.00081103
X	7705856	7B6	196	CHES-1-like	No	1228	0.995945	1	0.00081103	4	0.00324412	9	9	0.00364964
X	7707394	7B6	280	CHES-1-like	No	1229	0.996756	0	0	4	0.00324412	8	8	0.00324412
X	7711389	7B6	294		No	1229	0.996756	0	0	4	0.00324412	8	8	0.00324412
X	7714685	7B6	433	CG15478	No	1232	0.999189	0	0	1	0.00081103	2	2	0.00081103
X	7731756	7B7	279		No	1232	0.999189	0	0	1	0.00081103	2	2	0.00081103
X	7736823	7B7	62		No	819	0.664234	7	0.00567721	407	0.330089	821	821	0.332928
X	7741788	7B7	415		No	1229	0.996756	0	0	4	0.00324412	8	8	0.00324412
X	7744300	7B7	517		No	1229	0.996756	0	0	4	0.00324412	8	8	0.00324412
X	7748279	7B7	398		No	1227	0.995134	1	0.00081103	5	0.00405515	11	11	0.00446067
X	7758258	7B7	432		No	1232	0.999189	0	0	1	0.00081103	2	2	0.00081103
X	7760335	7B7	368		No	1225	0.993512	0	0	8	0.00648824	16	16	0.00648824
X	7763898	7B8	368		No	1232	0.999189	0	0	1	0.00081103	2	2	0.00081103
X	7767743	7B8	485		No	1232	0.999189	0	0	1	0.00081103	2	2	0.00081103
X	7773221	7B8	392		No	1230	0.997567	0	0	3	0.00243309	6	6	0.00243309
X	7775472	7B8	433		No	1232	0.999189	0	0	1	0.00081103	2	2	0.00081103
X	7780862	7B8	665		Yes	1232	0.999189	0	0	1	0.00081103	2	2	0.00081103
X	7785067	7B8	433		No	1232	0.999189	0	0	1	0.00081103	2	2	0.00081103
X	7787995	7B8	432		No	1231	0.998378	0	0	2	0.00162206	4	4	0.00162206
X	7790340	7B8	433		No	1230	0.997567	0	0	3	0.00243309	6	6	0.00243309
X	7790603	7B8	434		No	1230	0.997567	0	0	3	0.00243309	6	6	0.00243309
X	7792980	7B8	281		No	1231	0.998378	0	0	2	0.00162206	4	4	0.00162206
X	7794945	7B8	461		No	1229	0.996756	0	0	4	0.00324412	8	8	0.00324412
X	7797906	7B8	433		No	1231	0.998378	0	0	2	0.00162206	4	4	0.00162206
X	7800213	7B8	416		No	1232	0.999189	0	0	1	0.00081103	2	2	0.00081103
X	7802914	7C1	433		No	1232	0.999189	0	0	1	0.00081103	2	2	0.00081103
X	7804037	7C1	275		No	1232	0.999189	0	0	1	0.00081103	2	2	0.00081103
X	7806268	7C1	418		No	1220	0.989457	1	0.00081103	12	0.00973236	25	25	0.0101379
X	7808227	7C1	275		No	1229	0.996756	1	0.00081103	3	0.00243309	7	7	0.00283861
X	7809793	7C1	434		No	1232	0.999189	0	0	1	0.00081103	2	2	0.00081103
X	7811584	7C1	433		No	1231	0.998378	0	0	2	0.00162206	4	4	0.00162206
X	7822782	7C1	486		No	1232	0.999189	0	0	1	0.00081103	2	2	0.00081103
X	7828888	7C1	418	CARPA	No	1232	0.999189	0	0	1	0.00081103	2	2	0.00081103
X	7835364	7C1	281	CARPA	No	1230	0.997567	0	0	3	0.00243309	6	6	0.00243309
X	7838099	7C1	195	CARPA	No	1209	0.980535	2	0.00162206	22	0.0178427	46	46	0.0186537
X	7842541	7C1	98	CARPA	No	1180	0.957015	2	0.00162206	51	0.0413625	104	104	0.0421736
X	7844051	7C1	486		No	1232	0.999189	0	0	1	0.00081103	2	2	0.00081103
X	7848292	7C1	291		No	1227	0.995134	0	0	6	0.00486618	12	12	0.00486618
X	7850294	7C1	397		No	1227	0.995134	0	0	6	0.00486618	12	12	0.00486618
X	7850546	7C1	352		No	1229	0.996756	0	0	4	0.00324412	8	8	0.00324412
X	7854435	7C1	433		No	1232	0.999189	0	0	1	0.00081103	2	2	0.00081103
X	7862132	7C1	418		No	1231	0.998378	0	0	2	0.00162206	4	4	0.00162206
X	7864089	7C1	325		No	1231	0.998378	0	0	2	0.00162206	4	4	0.00162206
X	7875377	7C1	433	Ir7c	No	1231	0.998378	0	0	2	0.00162206	4	4	0.00162206
X	7878992	7C1	350		No	1232	0.999189	0	0	1	0.00081103	2	2	0.00081103
X	7879650	7C1	434		No	1232	0.999189	0	0	1	0.00081103	2	2	0.00081103
X	7881858	7C1	421		No	1231	0.998378	0	0	2	0.00162206	4	4	0.00162206
X	7884174	7C1	433		No	1232	0.999189	0	0	1	0.00081103	2	2	0.00081103
X	7887128	7C1	428		No	1199	0.972425	0	0	34	0.027575	68	68	0.027575
X	7901626	7C2	216		No	1232	0.999189	0	0	1	0.00081103	2	2	0.00081103
X	7903871	7C2	353	dpr14	No	1231	0.998378	0	0	2	0.00162206	4	4	0.00162206
X	7911990	7C2	453		No	1232	0.999189	0	0	1	0.00081103	2	2	0.00081103
X	7913863	7C2	188	snz	No	1229	0.996756	0	0	4	0.00324412	8	8	0.00324412
X	7931446	7C4	314		No	1231	0.998378	0	0	2	0.00162206	4	4	0.00162206
X	7937637	7C8	216	Ubr3	No	1232	0.999189	0	0	1	0.00081103	2	2	0.00081103
X	7939482	7C9	139	Ubr3	No	1231	0.998378	0	0	2	0.00162206	4	4	0.00162206
X	7950802	7D1	270	Ubr3	No	1232	0.999189	0	0	1	0.00081103	2	2	0.00081103
X	7967085	7D1	188	sws, sn	No	1232	0.999189	1	0.00081103	0	0	1	1	0.000405515
X	7972972	7D2	390	sn	No	1231	0.998378	0	0	2	0.00162206	4	4	0.00162206
X	7972649	7D2	378	sn	No	1231	0.998378	0	0	2	0.00162206	4	4	0.00162206
X	7975179	7D2	356	sn	No	1230	0.997567	0	0	3	0.00243309	6	6	0.00243309
X	7977425	7D2	420	sn	No	1231	0.998378	0	0	2	0.00162206	4	4	0.00162206
X	7986416	7D2	353	sn	No	1232	0.999189	0	0	1	0.00081103	2	2	0.00081103
X	7987859	7D2	327		No	1229	0.996756	1	0.00081103	3	0.00243309	7	7	0.00283861
X	7990033	7D2	164		No	1231	0.998378	0	0	2	0.00162206	4	4	0.00162206
X	7993100	7D2	361		No	1231	0.998378	0	0	2	0.00162206	4	4	0.00162206
X	7995441	7D2	379		No	1220	0.989457	0	0	13	0.0105434	26	26	0.0105434
X	7996878	7D2	399	Tbh	No	1232	0.999189	0	0	1	0.00081103	2	2	0.00081103
X	8005952	7D2	433	Tbh	No	1232	0.999189	0	0	1	0.00081103	2	2	0.00081103
X	8008608	7D2	336	Tbh	No	1231	0.998378	0	0	2	0.00162206	4	4	0.00162206
X	8010959	7D2	419	Tbh	Yes	1218	0.987835	0	0	15	0.0121655	30	30	0.0121655
X	8012300	7D2	225	Tbh	No	1218	0.987835	1	0.00081103	14	0.0113544	29	29	0.0117599
X	8014850	7D2	434	Tbh	No	1232	0.999189	0	0	1	0.00081103	2	2	0.00081103
X	8017201	7D2	354	Tbh	No	1231	0.998378	0	0	2	0.00162206	4	4	0.00162206
X	8019252	7D2	433	Tbh	No	1232	0.999189	0	0	1	0.00081103	2	2	0.00081103
X	8025222	7D2	427	Tbh	No	1231	0.998378	0	0	2	0.00162206	4	4	0.00162206
X	8028428	7D2	353		Yes	1231	0.998378	0	0	2	0.00162206	4	4	0.00162206
X	8059436	7D5	216	fs(1)h	No	1232	0.999189	0	0	1	0.00081103	2	2	0.00081103
X	8063246	7D5	56	mys	No	1232	0.999189	0	0	1	0.00081103	2	2	0.00081103
X	8080008	7D5	368	Ldsdh1	No	1232	0.999189	0	0	1	0.00081103	2	2	0.00081103
X	8082043	7D5	418		No	1232	0.999189	0	0	1	0.00081103	2	2	0.00081103
X	8092402	7D6	66	UbcE2H	No	1231	0.998378	0	0	2	0.00162206	4	4	0.00162206
X	8100568	7D6	353	CG2258	No	1232	0.999189	0	0	1	0.00081103	2	2	0.00081103
X	8101802	7D6	261	CG2258	No	1231	0.998378	0	0	2	0.00162206	4	4	0.00162206
X	8111382	7D6	433	Gclc	No	1232	0.999189	0	0	1	0.00081103	2	2	0.00081103
X	8113886	7D6	485	Gclc	No	1232	0.999189	0	0	1	0.00081103	2	2	0.00081103
X	8124763	7D6	421	cyr	No	1232	0.999189	0	0	1	0.00081103	2	2	0.00081103
X	8126153	7D6	433	cyr	No	1232	0.999189	0	0	1	0.00081103	2	2	0.00081103
X	8129075	7D12	421	cyr	No	1231	0.998378	0	0	2	0.00162206	4	4	0.00162206
X	8137089	7D14	368	Smox	No	1232	0.999189	0	0	1	0.00081103	2	2	0.00081103
X	8147729	7D16	250	CG2129	No	1231	0.998378	0	0	2	0.00162206	4	4	0.00162206
X	8155414	7D16	368	Traf6	No	1232	0.999189	0	0	1	0.00081103	2	2	0.00081103
X	8164226	7D17	418		No	1232	0.999189	0	0	1	0.00081103	2	2	0.00081103
X	8166915	7D17	371	CG2278	No	1231	0.998378	0	0	2	0.00162206	4	4	0.00162206
X	8178269	7D17	164		No	764	0.619627	418	0.339011	51	0.0413625	520	520	0.210868
X	8184423	7D18	433	sdt	No	1232	0.999189	0	0	1	0.00081103	2	2	0.00081103
X	8192653	7D18	354	sdt	No	1231	0.998378	0	0	2	0.00162206	4	4	0.00162206
X	8194253	7D18	433	sdt	No	1232	0.999189	0	0	1	0.00081103	2	2	0.00081103
X	8196051	7D18	439	sdt	No	1232	0.999189	0	0	1	0.00081103	2	2	0.00081103
X	8200917	7D18	433	sdt	No	1231	0.998378	1	0.00081103	1	0.00081103	3	3	0.00121655
X	8203935	7D18	401	sdt	No	1231	0.998378	0	0	2	0.00162206	4	4	0.00162206
X	8207177	7D20	270	sdt	No	1232	0.999189	0	0	1	0.00081103	2	2	0.00081103
X	8208234	7D20	436	sdt	No	1232	0.999189	0	0	1	0.00081103	2	2	0.00081103
X	8211632	7D20	353	sdt	No	1232	0.999189	0	0	1	0.00081103	2	2	0.00081103
X	8213275	7D20	379	sdt	No	1228	0.995945	0	0	5	0.00405515	10	10	0.00405515
X	8228171	7D22	324	sdt	No	1219	0.988646	1	0.00081103	13	0.0105434	27	27	0.0109489
X	8259094	7E1	327	CG1632	No	1230	0.997567	0	0	3	0.00243309	6	6	0.00243309
X	8264414	7E1	421	CG1632	No	1232	0.999189	0	0	1	0.00081103	2	2	0.00081103
X	8272476	7E1	378	CG15343	No	1231	0.998378	0	0	2	0.00162206	4	4	0.00162206
X	8276149	7E1	358	CG1636	No	1231	0.998378	0	0	2	0.00162206	4	4	0.00162206
X	8280954	7E1	86	nAChRα3	No	902	0.731549	4	0.00324412	327	0.265207	658	658	0.266829
X	8282109	7E1	323	nAChRα3	No	1230	0.997567	0	0	3	0.00243309	6	6	0.00243309
X	8286517	7E1	410	nAChRα3	No	1217	0.987024	0	0	16	0.0129765	32	32	0.0129765
X	8288265	7E1	370	nAChRα3	No	1231	0.998378	0	0	2	0.00162206	4	4	0.00162206
X	8291606	7E1	52	nAChRα3	No	1214	0.98459	0	0	19	0.0154096	38	38	0.0154096
X	8298256	7E2	310	nAChRα3	No	1232	0.999189	0	0	1	0.00081103	2	2	0.00081103
X	8299724	7E2	318	nAChRα3	No	1231	0.998378	0	0	2	0.00162206	4	4	0.00162206
X	8301180	7E2	271	nAChRα3	No	1232	0.999189	0	0	1	0.00081103	2	2	0.00081103
X	8302798	7E2	281	nAChRα3	No	1232	0.999189	0	0	1	0.00081103	2	2	0.00081103
X	8305383	7E2	433	nAChRα3	No	1232	0.999189	0	0	1	0.00081103	2	2	0.00081103
X	8306168	7E2	490	nAChRα3	No	1230	0.997567	0	0	3	0.00243309	6	6	0.00243309
X	8312050	7E2	487	nAChRα3	No	1231	0.998378	0	0	2	0.00162206	4	4	0.00162206
X	8314977	7E2	435	nAChRα3	No	1231	0.998378	0	0	2	0.00162206	4	4	0.00162206
X	8316316	7E2	433	nAChRα3	No	1232	0.999189	0	0	1	0.00081103	2	2	0.00081103
X	8318054	7E2	350	nAChRα3	No	1121	0.909165	109	0.0884023	3	0.00243309	115	115	0.0466342
X	8320034	7E2	433	nAChRα3	No	1232	0.999189	0	0	1	0.00081103	2	2	0.00081103
X	8321152	7E2	192	nAChRα3	No	1232	0.999189	0	0	1	0.00081103	2	2	0.00081103
X	8322358	7E2	426	nAChRα3	No	1228	0.995945	0	0	5	0.00405515	10	10	0.00405515
X	8325384	7E2	409	nAChRα3	No	1232	0.999189	1	0.00081103	0	0	1	1	0.000405515
X	8328891	7E2	433	nAChRα3	No	1231	0.998378	0	0	2	0.00162206	4	4	0.00162206
X	8330638	7E2	423	nAChRα3	No	1231	0.998378	0	0	2	0.00162206	4	4	0.00162206
X	8332637	7E2	433	nAChRα3	No	1231	0.998378	0	0	2	0.00162206	4	4	0.00162206
X	8334527	7E2	395	nAChRα3	No	1230	0.997567	0	0	3	0.00243309	6	6	0.00243309
X	8337967	7E2	433	nAChRα3	No	1228	0.995945	0	0	5	0.00405515	10	10	0.00405515
X	8340732	7E2	380	nAChRα3	No	1228	0.995945	0	0	5	0.00405515	10	10	0.00405515
X	8342728	7E2	310	nAChRα3	No	1230	0.997567	0	0	3	0.00243309	6	6	0.00243309
X	8347827	7E3	280	nAChRα3	No	1232	0.999189	0	0	1	0.00081103	2	2	0.00081103
X	8349577	7E3	344	nAChRα3	No	1223	0.99189	0	0	10	0.0081103	20	20	0.0081103
X	8351828	7E3	433	nAChRα3	No	1230	0.997567	1	0.00081103	2	0.00162206	5	5	0.00202758
X	8353287	7E3	442	nAChRα3	No	1232	0.999189	0	0	1	0.00081103	2	2	0.00081103
X	8353802	7E3	341	nAChRα3	No	1221	0.990268	1	0.00081103	11	0.00892133	23	23	0.00932685
X	8355578	7E3	418	nAChRα3	No	1227	0.995134	0	0	6	0.00486618	12	12	0.00486618
X	8358131	7E3	134	nAChRα3	No	1224	0.992701	1	0.00081103	8	0.00648824	17	17	0.00689376
X	8358814	7E3	426	nAChRα3	No	1229	0.996756	0	0	4	0.00324412	8	8	0.00324412
X	8360021	7E3	422	nAChRα3	No	1231	0.998378	0	0	2	0.00162206	4	4	0.00162206
X	8363755	7E4	270	nAChRα3	No	1232	0.999189	0	0	1	0.00081103	2	2	0.00081103
X	8368097	7E4	408		No	1232	0.999189	0	0	1	0.00081103	2	2	0.00081103
X	8369286	7E5	336		No	1160	0.940795	60	0.0486618	13	0.0105434	86	86	0.0348743
X	8372270	7E5	386		No	1231	0.998378	0	0	2	0.00162206	4	4	0.00162206
X	8376174	7E5	522		No	1231	0.998378	1	0.00081103	1	0.00081103	3	3	0.00121655
X	8377441	7E5	270		No	1232	0.999189	0	0	1	0.00081103	2	2	0.00081103
X	8380870	7E5	392		No	1230	0.997567	0	0	3	0.00243309	6	6	0.00243309
X	8383841	7E5	384		No	1232	0.999189	0	0	1	0.00081103	2	2	0.00081103
X	8392961	7E6	433		No	1231	0.998378	0	0	2	0.00162206	4	4	0.00162206
X	8395108	7E6	352		No	1232	0.999189	0	0	1	0.00081103	2	2	0.00081103
X	8398467	7E6	353		No	1232	0.999189	0	0	1	0.00081103	2	2	0.00081103
X	8407419	7E6	66		No	1030	0.835361	4	0.00324412	199	0.161395	402	402	0.163017
X	8410945	7E7	253	lawc, Trf2	No	1232	0.999189	0	0	1	0.00081103	2	2	0.00081103
X	8413361	7E7	205	Trf2	No	1228	0.995945	0	0	5	0.00405515	10	10	0.00405515
X	8415089	7E7	216	Trf2	No	1231	0.998378	1	0.00081103	1	0.00081103	3	3	0.00121655
X	8417891	7E7	216	Trf2	No	1231	0.998378	0	0	2	0.00162206	4	4	0.00162206
X	8419087	7E7	295	Trf2	No	1230	0.997567	0	0	3	0.00243309	6	6	0.00243309
X	8421925	7E7	216	Trf2	No	1231	0.998378	0	0	2	0.00162206	4	4	0.00162206
X	8423144	7E7	383	Trf2	No	1229	0.996756	1	0.00081103	3	0.00243309	7	7	0.00283861
X	8432842	7E9	188	Trf2	No	1232	0.999189	0	0	1	0.00081103	2	2	0.00081103
X	8438254	7E9	216	CG1440	No	1232	0.999189	0	0	1	0.00081103	2	2	0.00081103
X	8443945	7E9	188		No	1231	0.998378	0	0	2	0.00162206	4	4	0.00162206
X	8451318	7E9	81	org-1	No	1140	0.924574	1	0.00081103	92	0.0746148	185	185	0.0750203
X	8457582	7E11	372	CG32713	No	1231	0.998378	0	0	2	0.00162206	4	4	0.00162206
X	8464868	7E11	340		No	1230	0.997567	1	0.00081103	2	0.00162206	5	5	0.00202758
X	8466331	7F1	247	CG33223	No	1231	0.998378	0	0	2	0.00162206	4	4	0.00162206
X	8478619	7F1	438	CG33223	No	1232	0.999189	0	0	1	0.00081103	2	2	0.00081103
X	8492618	7F1	282	CG33181	No	1232	0.999189	0	0	1	0.00081103	2	2	0.00081103
X	8498302	7F1	298	CG33181	No	1232	0.999189	0	0	1	0.00081103	2	2	0.00081103
X	8499385	7F1	433	CG33181	No	1232	0.999189	0	0	1	0.00081103	2	2	0.00081103
X	8500617	7F1	433	CG33181	No	1232	0.999189	0	0	1	0.00081103	2	2	0.00081103
X	8502227	7F1	279	CG33181	No	1230	0.997567	0	0	3	0.00243309	6	6	0.00243309
X	8511931	7F1	306	CG33181	No	1230	0.997567	0	0	3	0.00243309	6	6	0.00243309
X	8519093	7F3	368	Nrg	No	1232	0.999189	0	0	1	0.00081103	2	2	0.00081103
X	8521606	7F3	210	Nrg	No	1221	0.990268	0	0	12	0.00973236	24	24	0.00973236
X	8524482	7F3	427	Nrg	No	1232	0.999189	0	0	1	0.00081103	2	2	0.00081103
X	8532815	7F3	107	Nrg	No	694	0.562855	2	0.00162206	537	0.435523	1076	1076	0.436334
X	8538576	7F3	280	Nrg	No	1232	0.999189	0	0	1	0.00081103	2	2	0.00081103
X	8539961	7F3	324	Nrg	No	1231	0.998378	0	0	2	0.00162206	4	4	0.00162206
X	8551299	7F4	428	Nrg	No	1231	0.998378	0	0	2	0.00162206	4	4	0.00162206
X	8552919	7F4	187	Nrg	No	1232	0.999189	0	0	1	0.00081103	2	2	0.00081103
X	8554829	7F4	431	Nrg	No	1231	0.998378	0	0	2	0.00162206	4	4	0.00162206
X	8559913	7F4	217	CG12112	No	1232	0.999189	0	0	1	0.00081103	2	2	0.00081103
X	8570026	7F4	325	Trf4-1	No	1225	0.993512	0	0	8	0.00648824	16	16	0.00648824
X	8575760	7F5	353	CG12065	No	1232	0.999189	0	0	1	0.00081103	2	2	0.00081103
X	8576824	7F6	356	CG12065	No	1231	0.998378	0	0	2	0.00162206	4	4	0.00162206
X	8580172	7F6	357	CG12065	No	1232	0.999189	0	0	1	0.00081103	2	2	0.00081103
X	8582418	7F7	433	CG12065	No	1232	0.999189	0	0	1	0.00081103	2	2	0.00081103
X	8585474	7F7	432	CG12065	No	1230	0.997567	0	0	3	0.00243309	6	6	0.00243309
X	8586899	7F7	434	CG12065	No	1232	0.999189	0	0	1	0.00081103	2	2	0.00081103
X	8593209	7F7	368	Crag	No	1232	0.999189	0	0	1	0.00081103	2	2	0.00081103
X	8611142	7F8	379		Yes	1227	0.995134	2	0.00162206	4	0.00324412	10	10	0.00405515
X	8623896	7F9	416		No	1229	0.996756	0	0	4	0.00324412	8	8	0.00324412
X	8663086	8A1	188		No	1232	0.999189	0	0	1	0.00081103	2	2	0.00081103
X	8666908	8A1	298		No	1230	0.997567	0	0	3	0.00243309	6	6	0.00243309
X	8670802	8A1	186		No	1211	0.982157	0	0	22	0.0178427	44	44	0.0178427
X	8674072	8A1	271		No	1232	0.999189	0	0	1	0.00081103	2	2	0.00081103
X	8676042	8A1	380		No	1226	0.994323	0	0	7	0.00567721	14	14	0.00567721
X	8680895	8A1	353	Rubicon	No	1232	0.999189	0	0	1	0.00081103	2	2	0.00081103
X	8682837	8A1	353	CAH3	No	1231	0.998378	1	0.00081103	1	0.00081103	3	3	0.00121655
X	8684730	8A2	318	CAH3	No	1231	0.998378	0	0	2	0.00162206	4	4	0.00162206
X	8685844	8A2	433	CAH3	No	1231	0.998378	0	0	2	0.00162206	4	4	0.00162206
X	8704339	8A2	520		No	1232	0.999189	0	0	1	0.00081103	2	2	0.00081103
X	8728141	8A3	433		No	1232	0.999189	0	0	1	0.00081103	2	2	0.00081103
X	8730991	8A4	433		No	1232	0.999189	0	0	1	0.00081103	2	2	0.00081103
X	8732815	8A4	433		No	1232	0.999189	0	0	1	0.00081103	2	2	0.00081103
X	8738419	8A4	270		No	1232	0.999189	0	0	1	0.00081103	2	2	0.00081103
X	8754316	8A5	366		No	1227	0.995134	0	0	6	0.00486618	12	12	0.00486618
X	8767402	8A5	188	Lim1	No	1232	0.999189	0	0	1	0.00081103	2	2	0.00081103
X	8770059	8B1	433	Lim1	No	1232	0.999189	0	0	1	0.00081103	2	2	0.00081103
X	8772460	8B1	408	Lim1	No	1232	0.999189	0	0	1	0.00081103	2	2	0.00081103
X	8777264	8B1	390	Lim1	No	1232	0.999189	0	0	1	0.00081103	2	2	0.00081103
X	8784134	8B1	433	Lim1	No	1232	0.999189	0	0	1	0.00081103	2	2	0.00081103
X	8787127	8B1	433	Lim1	No	1232	0.999189	0	0	1	0.00081103	2	2	0.00081103
X	8791970	8B1	433	Lim1	No	1232	0.999189	0	0	1	0.00081103	2	2	0.00081103
X	8796276	8B1	368	Lim1	No	1231	0.998378	0	0	2	0.00162206	4	4	0.00162206
X	8799931	8B1	425	Lim1	No	1232	0.999189	1	0.00081103	0	0	1	1	0.000405515
X	8801150	8B1	275	Lim1	No	1232	0.999189	0	0	1	0.00081103	2	2	0.00081103
X	8810346	8B2	337		No	1231	0.998378	0	0	2	0.00162206	4	4	0.00162206
X	8820808	8B2	402		No	1232	0.999189	0	0	1	0.00081103	2	2	0.00081103
X	8824258	8B2	393		No	1231	0.998378	0	0	2	0.00162206	4	4	0.00162206
X	8842631	8B3	433	CG12075	No	1231	0.998378	0	0	2	0.00162206	4	4	0.00162206
X	8849008	8B3	432	CG12075	No	1232	0.999189	0	0	1	0.00081103	2	2	0.00081103
X	8854820	8B3	433	CG12075	No	1232	0.999189	0	0	1	0.00081103	2	2	0.00081103
X	8856033	8B4	360	CG12075	No	1224	0.992701	2	0.00162206	7	0.00567721	16	16	0.00648824
X	8859428	8B4	408	CG12075	No	1232	0.999189	0	0	1	0.00081103	2	2	0.00081103
X	8866081	8B4	326	CG12075	No	1226	0.994323	0	0	7	0.00567721	14	14	0.00567721
X	8867151	8B4	432	CG12075	No	1232	0.999189	0	0	1	0.00081103	2	2	0.00081103
X	8876266	8B4	280	Moe	No	1232	0.999189	0	0	1	0.00081103	2	2	0.00081103
X	8885062	8B5	433	Moe	No	1232	0.999189	0	0	1	0.00081103	2	2	0.00081103
X	8886522	8B5	216	Moe	No	1230	0.997567	0	0	3	0.00243309	6	6	0.00243309
X	8892651	8B6	187	Moe	No	1232	0.999189	0	0	1	0.00081103	2	2	0.00081103
X	8893778	8B6	402	Moe	No	1230	0.997567	0	0	3	0.00243309	6	6	0.00243309
X	8895048	8B6	364	Moe	No	1229	0.996756	0	0	4	0.00324412	8	8	0.00324412
X	8899132	8B6	434	Uros1	No	1232	0.999189	0	0	1	0.00081103	2	2	0.00081103
X	8901399	8B7	216		No	1232	0.999189	0	0	1	0.00081103	2	2	0.00081103
X	8910036	8B7	309	rdgA	No	1228	0.995945	0	0	5	0.00405515	10	10	0.00405515
X	8913967	8B7	324	rdgA	No	1229	0.996756	0	0	4	0.00324412	8	8	0.00324412
X	8917987	8B7	338	rdgA	No	1230	0.997567	0	0	3	0.00243309	6	6	0.00243309
X	8919386	8B8	275	rdgA	No	1232	0.999189	0	0	1	0.00081103	2	2	0.00081103
X	8920807	8B8	363	rdgA	Yes	1225	0.993512	0	0	8	0.00648824	16	16	0.00648824
X	8923702	8B8	433	rdgA	No	1232	0.999189	0	0	1	0.00081103	2	2	0.00081103
X	8931268	8B8	434	rdgA	No	1232	0.999189	0	0	1	0.00081103	2	2	0.00081103
X	8932469	8B8	433	rdgA	No	1232	0.999189	0	0	1	0.00081103	2	2	0.00081103
X	8935677	8C1	280	rdgA	No	1231	0.998378	0	0	2	0.00162206	4	4	0.00162206
X	8939962	8C1	393	rdgA	No	1224	0.992701	1	0.00081103	8	0.00648824	17	17	0.00689376
X	8941327	8C1	166	rdgA	No	1222	0.991079	0	0	11	0.00892133	22	22	0.00892133
X	8957359	8C1	353	rdgA	No	1232	0.999189	0	0	1	0.00081103	2	2	0.00081103
X	8962878	8C1	411	rdgA	No	1231	0.998378	0	0	2	0.00162206	4	4	0.00162206
X	8965643	8C1	366	rdgA	No	1231	0.998378	0	0	2	0.00162206	4	4	0.00162206
X	8967942	8C1	380	rdgA	No	1230	0.997567	0	0	3	0.00243309	6	6	0.00243309
X	8970044	8C1	433	rdgA	No	1232	0.999189	0	0	1	0.00081103	2	2	0.00081103
X	8972592	8C1	315	rdgA	No	1218	0.987835	2	0.00162206	13	0.0105434	28	28	0.0113544
X	8979356	8C1	349	rdgA, lncRNA:CR43836	No	1230	0.997567	0	0	3	0.00243309	6	6	0.00243309
X	8985968	8C1	433	rdgA, lncRNA:CR43836	No	1232	0.999189	0	0	1	0.00081103	2	2	0.00081103
X	8988164	8C1	357	rdgA, lncRNA:CR43836	No	1228	0.995945	0	0	5	0.00405515	10	10	0.00405515
X	8989272	8C1	353	rdgA, lncRNA:CR43836	No	1231	0.998378	0	0	2	0.00162206	4	4	0.00162206
X	8992416	8C1	368	rdgA, lncRNA:CR43836	No	1232	0.999189	0	0	1	0.00081103	2	2	0.00081103
X	8995320	8C1	407	rdgA, lncRNA:CR43836	Yes	1231	0.998378	0	0	2	0.00162206	4	4	0.00162206
X	9003057	8C1	440	rdgA, lncRNA:CR43836	No	1232	0.999189	0	0	1	0.00081103	2	2	0.00081103
X	9004110	8C2	216	rdgA, lncRNA:CR43836	No	1231	0.998378	0	0	2	0.00162206	4	4	0.00162206
X	9006407	8C2	238	rdgA, lncRNA:CR43836	No	1025	0.831306	5	0.00405515	203	0.164639	411	411	0.166667
X	9009597	8C3	433	rdgA, lncRNA:CR43836	No	1232	0.999189	0	0	1	0.00081103	2	2	0.00081103
X	9011199	8C3	349	rdgA, lncRNA:CR43836	No	1222	0.991079	1	0.00081103	10	0.0081103	21	21	0.00851582
X	9012373	8C3	423	rdgA, lncRNA:CR43836	No	1228	0.995945	0	0	5	0.00405515	10	10	0.00405515
X	9014767	8C3	436	rdgA, lncRNA:CR43836	No	1232	0.999189	0	0	1	0.00081103	2	2	0.00081103
X	9016018	8C3	433	rdgA, lncRNA:CR43836	No	1232	0.999189	0	0	1	0.00081103	2	2	0.00081103
X	9033602	8C4	250	lncRNA:CR43836, Nost	No	1232	0.999189	0	0	1	0.00081103	2	2	0.00081103
X	9034388	8C4	421	lncRNA:CR43836, Nost	No	1229	0.996756	0	0	4	0.00324412	8	8	0.00324412
X	9038266	8C4	368	lncRNA:CR43836, Nost	No	1232	0.999189	0	0	1	0.00081103	2	2	0.00081103
X	9045665	8C4	250	lncRNA:CR43836, Nost	No	1232	0.999189	0	0	1	0.00081103	2	2	0.00081103
X	9058146	8C4	368	CG15365	No	1232	0.999189	0	0	1	0.00081103	2	2	0.00081103
X	9064500	8C4	435	CG15365	No	1232	0.999189	0	0	1	0.00081103	2	2	0.00081103
X	9072159	8C4	274	CG44325	No	1230	0.997567	2	0.00162206	1	0.00081103	4	4	0.00162206
X	9073130	8C4	433	CG44325	No	1225	0.993512	0	0	8	0.00648824	16	16	0.00648824
X	9076987	8C4	433	CG44325	No	1232	0.999189	0	0	1	0.00081103	2	2	0.00081103
X	9113204	8C9	349	AP-1γ	No	1232	0.999189	0	0	1	0.00081103	2	2	0.00081103
X	9117138	8C10	343	AP-1γ	No	1230	0.997567	1	0.00081103	2	0.00162206	5	5	0.00202758
X	9122006	8C11	216	fend	No	1232	0.999189	0	0	1	0.00081103	2	2	0.00081103
X	9123398	8C11	298	fend	No	1232	0.999189	0	0	1	0.00081103	2	2	0.00081103
X	9124694	8C11	253	fend	No	1230	0.997567	0	0	3	0.00243309	6	6	0.00243309
X	9127464	8C12	433	fend	No	1232	0.999189	0	0	1	0.00081103	2	2	0.00081103
X	9129767	8C12	189	fend	No	1232	0.999189	0	0	1	0.00081103	2	2	0.00081103
X	9132210	8C12	433	fend	No	1232	0.999189	0	0	1	0.00081103	2	2	0.00081103
X	9133449	8C13	348	fend	No	1228	0.995945	0	0	5	0.00405515	10	10	0.00405515
X	9139596	8C13	188		No	1232	0.999189	0	0	1	0.00081103	2	2	0.00081103
X	9142047	8C13	366		No	1232	0.999189	0	0	1	0.00081103	2	2	0.00081103
X	9144957	8C13	412	CG7065	No	1232	0.999189	0	0	1	0.00081103	2	2	0.00081103
X	9153014	8C14	216	His33B	No	1232	0.999189	0	0	1	0.00081103	2	2	0.00081103
X	9156010	8C14	216	His33B	No	1232	0.999189	0	0	1	0.00081103	2	2	0.00081103
X	9166461	8C15	310	mei-P26	No	1231	0.998378	1	0.00081103	1	0.00081103	3	3	0.00121655
X	9174981	8C15	288	mei-P26	No	1232	0.999189	0	0	1	0.00081103	2	2	0.00081103
X	9179845	8C16	389	mei-P26	Yes	1232	0.999189	0	0	1	0.00081103	2	2	0.00081103
X	9184783	8C16	353	mei-P26	No	1231	0.998378	0	0	2	0.00162206	4	4	0.00162206
X	9186915	8C17	216	mei-P26	No	1232	0.999189	0	0	1	0.00081103	2	2	0.00081103
X	9195483	8D1	378	CG12118	No	1231	0.998378	0	0	2	0.00162206	4	4	0.00162206
X	9202903	8D1	449		No	1224	0.992701	1	0.00081103	8	0.00648824	17	17	0.00689376
X	9205179	8D1	433		No	1232	0.999189	0	0	1	0.00081103	2	2	0.00081103
X	9207229	8D1	357	SmydA-9	No	1230	0.997567	0	0	3	0.00243309	6	6	0.00243309
X	9209280	8D1	61	SmydA-9	No	1173	0.951338	2	0.00162206	58	0.0470397	118	118	0.0478508
X	9215621	8D1	368	Obp8a	No	1232	0.999189	1	0.00081103	0	0	1	1	0.000405515
X	9221999	8D1	433	t	No	1230	0.997567	0	0	3	0.00243309	6	6	0.00243309
X	9223517	8D1	499		No	1231	0.998378	0	0	2	0.00162206	4	4	0.00162206
X	9226654	8D2	345	CG15370	No	1230	0.997567	0	0	3	0.00243309	6	6	0.00243309
X	9228175	8D2	433	Gr8a	No	1232	0.999189	0	0	1	0.00081103	2	2	0.00081103
X	9236966	8D2	276	mxc	Yes	1232	0.999189	0	0	1	0.00081103	2	2	0.00081103
X	9259117	8D3	270	ric8a	No	1232	0.999189	0	0	1	0.00081103	2	2	0.00081103
X	9261111	8D3	421	ric8b	No	1231	0.998378	1	0.00081103	1	0.00081103	3	3	0.00121655
X	9270375	8D4	271		No	1231	0.998378	0	0	2	0.00162206	4	4	0.00162206
X	9273047	8D4	192		No	1214	0.98459	3	0.00243309	16	0.0129765	35	35	0.014193
X	9284355	8D5	280		No	1232	0.999189	0	0	1	0.00081103	2	2	0.00081103
X	9295762	8D5	388	lz	No	1229	0.996756	0	0	4	0.00324412	8	8	0.00324412
X	9300517	8D6	218	lz	No	1227	0.995134	1	0.00081103	5	0.00405515	11	11	0.00446067
X	9303511	8D6	270	lz	No	1232	0.999189	0	0	1	0.00081103	2	2	0.00081103
X	9309826	8D6	368		No	1232	0.999189	1	0.00081103	0	0	1	1	0.000405515
X	9316776	8D6	83		No	1165	0.94485	0	0	68	0.05515	136	136	0.05515
X	9333348	8D8	433	Zdhhc8	No	1230	0.997567	0	0	3	0.00243309	6	6	0.00243309
X	9335751	8D8	250	Zdhhc8	No	1232	0.999189	0	0	1	0.00081103	2	2	0.00081103
X	9341142	8D8	407	Zdhhc8	No	1230	0.997567	0	0	3	0.00243309	6	6	0.00243309
X	9347973	8D9	188	Zdhhc8	No	1232	0.999189	0	0	1	0.00081103	2	2	0.00081103
X	9348941	8D9	385	Zdhhc8	No	1231	0.998378	0	0	2	0.00162206	4	4	0.00162206
X	9350895	8D9	482	Zdhhc8	No	1231	0.998378	0	0	2	0.00162206	4	4	0.00162206
X	9352238	8D9	298	Zdhhc8	No	1230	0.997567	0	0	3	0.00243309	6	6	0.00243309
X	9358933	8D9	353	mgl	No	1232	0.999189	0	0	1	0.00081103	2	2	0.00081103
X	9377214	8D10	332	mgl	No	1229	0.996756	0	0	4	0.00324412	8	8	0.00324412
X	9380017	8D10	352	mgl	No	1232	0.999189	0	0	1	0.00081103	2	2	0.00081103
X	9382216	8D10	393	mgl	Yes	1210	0.981346	3	0.00243309	20	0.0162206	43	43	0.0174371
X	9386926	8D11	311	mgl	No	1231	0.998378	0	0	2	0.00162206	4	4	0.00162206
X	9388051	8D12	433	mgl	No	1232	0.999189	0	0	1	0.00081103	2	2	0.00081103
X	9391620	8D12	433	mgl	No	1230	0.997567	0	0	3	0.00243309	6	6	0.00243309
X	9395192	8D12	362	mgl	No	1229	0.996756	0	0	4	0.00324412	8	8	0.00324412
X	9397081	8D12	366	mgl	No	1231	0.998378	0	0	2	0.00162206	4	4	0.00162206
X	9398173	8D12	277	mgl	No	1231	0.998378	0	0	2	0.00162206	4	4	0.00162206
X	9400983	8D12	216	mgl	No	1232	0.999189	0	0	1	0.00081103	2	2	0.00081103
X	9404048	8D12	401	mgl	No	1229	0.996756	0	0	4	0.00324412	8	8	0.00324412
X	9410226	8D12	411	mgl	No	1230	0.997567	0	0	3	0.00243309	6	6	0.00243309
X	9412327	8D12	188	mgl	No	1232	0.999189	0	0	1	0.00081103	2	2	0.00081103
X	9415100	8E1	433	mgl	No	1231	0.998378	0	0	2	0.00162206	4	4	0.00162206
X	9417343	8E1	368	mgl	Yes	1232	0.999189	0	0	1	0.00081103	2	2	0.00081103
X	9418937	8E1	357	mgl	No	1230	0.997567	0	0	3	0.00243309	6	6	0.00243309
X	9421285	8E1	425	mgl	No	1230	0.997567	0	0	3	0.00243309	6	6	0.00243309
X	9426296	8E1	428	mgl	No	1231	0.998378	0	0	2	0.00162206	4	4	0.00162206
X	9427711	8E1	485	mgl	No	1232	0.999189	0	0	1	0.00081103	2	2	0.00081103
X	9429359	8E1	296	mgl	No	1230	0.997567	0	0	3	0.00243309	6	6	0.00243309
X	9432872	8E1	434	mgl	No	1214	0.98459	1	0.00081103	18	0.0145985	37	37	0.0150041
X	9434134	8E1	433	mgl	No	1231	0.998378	0	0	2	0.00162206	4	4	0.00162206
X	9435339	8E1	334	mgl	No	1228	0.995945	0	0	5	0.00405515	10	10	0.00405515
X	9436337	8E1	322	mgl	No	1231	0.998378	0	0	2	0.00162206	4	4	0.00162206
X	9437934	8E1	411	mgl	No	1230	0.997567	0	0	3	0.00243309	6	6	0.00243309
X	9441218	8E1	416	mgl	No	1229	0.996756	0	0	4	0.00324412	8	8	0.00324412
X	9443606	8E1	229	mgl	No	1231	0.998378	0	0	2	0.00162206	4	4	0.00162206
X	9444898	8E1	392	mgl	No	1232	0.999189	0	0	1	0.00081103	2	2	0.00081103
X	9448774	8E2	353	mgl	No	1232	0.999189	0	0	1	0.00081103	2	2	0.00081103
X	9451324	8E2	361	mgl	No	1222	0.991079	2	0.00162206	9	0.00729927	20	20	0.0081103
X	9453190	8E2	311	mgl	No	1231	0.998378	1	0.00081103	1	0.00081103	3	3	0.00121655
X	9455828	8E2	420	mgl	No	1231	0.998378	0	0	2	0.00162206	4	4	0.00162206
X	9457725	8E2	451	mgl	No	1230	0.997567	0	0	3	0.00243309	6	6	0.00243309
X	9460219	8E2	420	mgl	No	1228	0.995945	2	0.00162206	3	0.00243309	8	8	0.00324412
X	9463063	8E2	360	mgl	No	1231	0.998378	0	0	2	0.00162206	4	4	0.00162206
X	9476104	8E2	409	mgl	No	1232	0.999189	1	0.00081103	0	0	1	1	0.000405515
X	9480212	8E3	433	mgl	No	1232	0.999189	0	0	1	0.00081103	2	2	0.00081103
X	9482214	8E3	353	mgl	No	1232	0.999189	0	0	1	0.00081103	2	2	0.00081103
X	9489365	8E3	434	mgl	No	1232	0.999189	0	0	1	0.00081103	2	2	0.00081103
X	9491403	8E3	432	mgl	No	1232	0.999189	0	0	1	0.00081103	2	2	0.00081103
X	9495369	8E3	433	mgl	No	1232	0.999189	0	0	1	0.00081103	2	2	0.00081103
X	9496078	8E4	358	mgl	No	1231	0.998378	1	0.00081103	1	0.00081103	3	3	0.00121655
X	9500016	8E4	125	mgl	No	1232	0.999189	0	0	1	0.00081103	2	2	0.00081103
X	9501605	8E4	262		No	1230	0.997567	0	0	3	0.00243309	6	6	0.00243309
X	9505749	8E4	433	CG32700	No	1224	0.992701	0	0	9	0.00729927	18	18	0.00729927
X	9510712	8E4	432	CG32700	No	1232	0.999189	0	0	1	0.00081103	2	2	0.00081103
X	9514181	8E5	503	CG32700	No	1214	0.98459	0	0	19	0.0154096	38	38	0.0154096
X	9517082	8E5	452	CG32700	No	1230	0.997567	0	0	3	0.00243309	6	6	0.00243309
X	9519528	8E5	383	CG32700	No	1230	0.997567	0	0	3	0.00243309	6	6	0.00243309
X	9521755	8E5	402	CG32700	No	1229	0.996756	0	0	4	0.00324412	8	8	0.00324412
X	9524137	8E6	487	CG32700	No	1231	0.998378	0	0	2	0.00162206	4	4	0.00162206
X	9525740	8E6	281	CG32700	No	1232	0.999189	0	0	1	0.00081103	2	2	0.00081103
X	9527346	8E6	410	CG32700	No	1224	0.992701	0	0	9	0.00729927	18	18	0.00729927
X	9529302	8E6	432	CG32700	No	1232	0.999189	0	0	1	0.00081103	2	2	0.00081103
X	9531032	8E6	69	CG32700	No	1231	0.998378	0	0	2	0.00162206	4	4	0.00162206
X	9532083	8E7	405	CG32700	No	1230	0.997567	1	0.00081103	2	0.00162206	5	5	0.00202758
X	9532784	8E7	357	CG32700	No	1231	0.998378	0	0	2	0.00162206	4	4	0.00162206
X	9536706	8E7	91	CG32700	No	1201	0.974047	1	0.00081103	31	0.0251419	63	63	0.0255474
X	9540016	8E7	305	CG32700	No	1230	0.997567	1	0.00081103	2	0.00162206	5	5	0.00202758
X	9540644	8E7	433	CG32700	No	1232	0.999189	0	0	1	0.00081103	2	2	0.00081103
X	9545953	8E7	281	CG32700	No	1231	0.998378	1	0.00081103	1	0.00081103	3	3	0.00121655
X	9547651	8E7	297	CG32700	No	1232	0.999189	0	0	1	0.00081103	2	2	0.00081103
X	9551080	8E7	375		No	1230	0.997567	1	0.00081103	2	0.00162206	5	5	0.00202758
X	9570270	8E10	433	Cubn	No	1230	0.997567	0	0	3	0.00243309	6	6	0.00243309
X	9572832	8E10	418	LPCAT	No	1231	0.998378	0	0	2	0.00162206	4	4	0.00162206
X	9576420	8E10	222	LPCAT	No	1232	0.999189	0	0	1	0.00081103	2	2	0.00081103
X	9583423	8E10	220		No	1232	0.999189	0	0	1	0.00081103	2	2	0.00081103
X	9588297	8E10	216	Hex-A	No	1232	0.999189	0	0	1	0.00081103	2	2	0.00081103
X	9589368	8E10	433	Hex-A	No	1232	0.999189	0	0	1	0.00081103	2	2	0.00081103
X	9590167	8E10	411	lncRNA:CR45542	No	1230	0.997567	0	0	3	0.00243309	6	6	0.00243309
X	9591242	8E12	362		No	1230	0.997567	0	0	3	0.00243309	6	6	0.00243309
X	9593380	8E12	433		No	1232	0.999189	0	0	1	0.00081103	2	2	0.00081103
X	9594939	8E12	185		No	1215	0.985401	0	0	18	0.0145985	36	36	0.0145985
X	9599059	8E12	377		No	1225	0.993512	2	0.00162206	6	0.00486618	14	14	0.00567721
X	9600281	8E12	366		No	1222	0.991079	3	0.00243309	8	0.00648824	19	19	0.00770479
X	9618929	8F2	188	Hecw	No	1231	0.998378	0	0	2	0.00162206	4	4	0.00162206
X	9619947	8F2	271	Hecw	No	1232	0.999189	0	0	1	0.00081103	2	2	0.00081103
X	9627514	8F2	353	Ptpmeg2	No	1232	0.999189	0	0	1	0.00081103	2	2	0.00081103
X	9631221	8F3	271	Ptpmeg2	No	1232	0.999189	0	0	1	0.00081103	2	2	0.00081103
X	9635042	8F3	432	Ptpmeg2	No	1232	0.999189	0	0	1	0.00081103	2	2	0.00081103
X	9638072	8F4	398	Ptpmeg2	Yes	1229	0.996756	0	0	4	0.00324412	8	8	0.00324412
X	9640489	8F4	416	Ptpmeg2	No	1229	0.996756	0	0	4	0.00324412	8	8	0.00324412
X	9645647	8F5	598	Ptpmeg2	No	1232	0.999189	0	0	1	0.00081103	2	2	0.00081103
X	9650213	8F5	218	Ptpmeg2	No	1219	0.988646	2	0.00162206	12	0.00973236	26	26	0.0105434
X	9651811	8F5	421	Ptpmeg2	No	1232	0.999189	0	0	1	0.00081103	2	2	0.00081103
X	9655105	8F6	216	Ptpmeg2	No	1232	0.999189	0	0	1	0.00081103	2	2	0.00081103
X	9656480	8F6	271	Ptpmeg2	No	1232	0.999189	0	0	1	0.00081103	2	2	0.00081103
X	9657528	8F6	216	Ptpmeg2	No	1232	0.999189	1	0.00081103	0	0	1	1	0.000405515
X	9665994	8F7	348	nej	No	1231	0.998378	1	0.00081103	1	0.00081103	3	3	0.00121655
X	9690132	8F10	408		No	1231	0.998378	1	0.00081103	1	0.00081103	3	3	0.00121655
X	9712918	9A1	336		Yes	1229	0.996756	0	0	4	0.00324412	8	8	0.00324412
X	9721309	9A1	206		No	1225	0.993512	1	0.00081103	7	0.00567721	15	15	0.00608273
X	9722223	9A1	418		No	1232	0.999189	0	0	1	0.00081103	2	2	0.00081103
X	9737659	9A1	393	Sp1	No	1231	0.998378	1	0.00081103	1	0.00081103	3	3	0.00121655
X	9742919	9A1	366	Sp1	Yes	1232	0.999189	0	0	1	0.00081103	2	2	0.00081103
X	9745788	9A1	433	Sp1	No	1231	0.998378	0	0	2	0.00162206	4	4	0.00162206
X	9752885	9A1	331	Sp1	No	1230	0.997567	0	0	3	0.00243309	6	6	0.00243309
X	9759011	9A1	52		No	828	0.671533	7	0.00567721	398	0.32279	803	803	0.325629
X	9762468	9A1	434		No	1232	0.999189	0	0	1	0.00081103	2	2	0.00081103
X	9764923	9A1	270		No	1230	0.997567	0	0	3	0.00243309	6	6	0.00243309
X	9769600	9A1	298		No	1232	0.999189	0	0	1	0.00081103	2	2	0.00081103
X	9778991	9A1	188	CG1354	No	1219	0.988646	1	0.00081103	13	0.0105434	27	27	0.0109489
X	9786201	9A1	321	CARPB	No	1231	0.998378	0	0	2	0.00162206	4	4	0.00162206
X	9787876	9A2	433	CARPB	No	1232	0.999189	0	0	1	0.00081103	2	2	0.00081103
X	9789638	9A2	323	CARPB	No	1230	0.997567	0	0	3	0.00243309	6	6	0.00243309
X	9791156	9A2	367	CARPB	No	1230	0.997567	0	0	3	0.00243309	6	6	0.00243309
X	9793196	9A2	281	CARPB	No	1170	0.948905	1	0.00081103	62	0.0502839	125	125	0.0506894
X	9798177	9A2	60	CARPB	No	1062	0.861314	1	0.00081103	170	0.137875	341	341	0.138281
X	9813450	9A2	266	CARPB	No	1231	0.998378	0	0	2	0.00162206	4	4	0.00162206
X	9816180	9A2	337	CARPB	No	1225	0.993512	1	0.00081103	7	0.00567721	15	15	0.00608273
X	9817062	9A2	433	CARPB	No	1230	0.997567	1	0.00081103	2	0.00162206	5	5	0.00202758
X	9820902	9A2	403	CARPB	No	1231	0.998378	0	0	2	0.00162206	4	4	0.00162206
X	9822959	9A2	372	CARPB	No	1229	0.996756	0	0	4	0.00324412	8	8	0.00324412
X	9826852	9A2	433	CARPB	No	1232	0.999189	0	0	1	0.00081103	2	2	0.00081103
X	9829080	9A2	418	CARPB	No	1232	0.999189	0	0	1	0.00081103	2	2	0.00081103
X	9834079	9A2	342	CARPB	No	1232	0.999189	0	0	1	0.00081103	2	2	0.00081103
X	9836119	9A2	432	CARPB	No	1232	0.999189	0	0	1	0.00081103	2	2	0.00081103
X	9840299	9A2	433	CARPB	No	1232	0.999189	0	0	1	0.00081103	2	2	0.00081103
X	9844875	9A2	333	CARPB	No	1227	0.995134	1	0.00081103	5	0.00405515	11	11	0.00446067
X	9849813	9A2	382	CARPB	No	1231	0.998378	0	0	2	0.00162206	4	4	0.00162206
X	9855000	9A2	368	CARPB	No	1232	0.999189	0	0	1	0.00081103	2	2	0.00081103
X	9857419	9A2	363		No	1231	0.998378	0	0	2	0.00162206	4	4	0.00162206
X	9860274	9A2	347		No	1230	0.997567	0	0	3	0.00243309	6	6	0.00243309
X	9861308	9A2	433		No	1232	0.999189	0	0	1	0.00081103	2	2	0.00081103
X	9865941	9A2	393	Ser7	No	1231	0.998378	0	0	2	0.00162206	4	4	0.00162206
X	9867142	9A2	401		No	1231	0.998378	0	0	2	0.00162206	4	4	0.00162206
X	9869302	9A2	399		No	1230	0.997567	0	0	3	0.00243309	6	6	0.00243309
X	9871129	9A2	360	CG45061	No	1232	0.999189	0	0	1	0.00081103	2	2	0.00081103
X	9873307	9A3	529	CG32695	No	1231	0.998378	0	0	2	0.00162206	4	4	0.00162206
X	9879641	9A3	280		No	1232	0.999189	0	0	1	0.00081103	2	2	0.00081103
X	9885997	9A3	74		No	1211	0.982157	1	0.00081103	21	0.0170316	43	43	0.0174371
X	9887001	9A3	480		No	1226	0.994323	0	0	7	0.00567721	14	14	0.00567721
X	9889907	9A3	630	CG15249	No	1232	0.999189	0	0	1	0.00081103	2	2	0.00081103
X	9892292	9A3	388	CG15249	No	1230	0.997567	0	0	3	0.00243309	6	6	0.00243309
X	9895575	9A3	433	CG15249	No	1231	0.998378	0	0	2	0.00162206	4	4	0.00162206
X	9900488	9A3	487		No	1231	0.998378	0	0	2	0.00162206	4	4	0.00162206
X	9902170	9A3	144		No	611	0.495539	0	0	622	0.504461	1244	1222	0.495539
X	9903084	9A3	433		No	1229	0.996756	0	0	4	0.00324412	8	8	0.00324412
X	9911418	9A3	409		No	1230	0.997567	0	0	3	0.00243309	6	6	0.00243309
X	9913536	9A3	315		No	1228	0.995945	0	0	5	0.00405515	10	10	0.00405515
X	9916015	9A3	486		No	1227	0.995134	0	0	6	0.00486618	12	12	0.00486618
X	9918846	9A3	486		No	1232	0.999189	0	0	1	0.00081103	2	2	0.00081103
X	9921004	9A3	387		Yes	1226	0.994323	0	0	7	0.00567721	14	14	0.00567721
X	9923248	9A3	326		No	1232	0.999189	0	0	1	0.00081103	2	2	0.00081103
X	9928147	9A3	367	Idgf4	Yes	1231	0.998378	0	0	2	0.00162206	4	4	0.00162206
X	9930251	9A3	368	Idgf4	No	1231	0.998378	0	0	2	0.00162206	4	4	0.00162206
X	9935495	9A3	373		No	1230	0.997567	0	0	3	0.00243309	6	6	0.00243309
X	9937607	9A3	335		No	1232	0.999189	0	0	1	0.00081103	2	2	0.00081103
X	9939879	9A3	334		No	1232	0.999189	0	0	1	0.00081103	2	2	0.00081103
X	9944053	9A3	421		No	1231	0.998378	0	0	2	0.00162206	4	4	0.00162206
X	9945794	9A3	436		No	1230	0.997567	0	0	3	0.00243309	6	6	0.00243309
X	9947901	9A3	433		No	1231	0.998378	0	0	2	0.00162206	4	4	0.00162206
X	9950223	9A3	366		No	1232	0.999189	0	0	1	0.00081103	2	2	0.00081103
X	9957622	9A3	447		No	1231	0.998378	0	0	2	0.00162206	4	4	0.00162206
X	9959407	9A3	409		No	1232	0.999189	0	0	1	0.00081103	2	2	0.00081103
X	9962607	9A3	433		No	1230	0.997567	0	0	3	0.00243309	6	6	0.00243309
X	9975193	9A3	433	CG43386	No	1232	0.999189	0	0	1	0.00081103	2	2	0.00081103
X	9976332	9A4	380	CG43386	No	1230	0.997567	0	0	3	0.00243309	6	6	0.00243309
X	9983967	9A4	352		No	1222	0.991079	0	0	11	0.00892133	22	22	0.00892133
X	9988177	9A4	433		No	1231	0.998378	0	0	2	0.00162206	4	4	0.00162206
X	9993484	9A4	366	CG32694	No	1232	0.999189	0	0	1	0.00081103	2	2	0.00081103
X	9994444	9A4	377	CG32694	No	1228	0.995945	0	0	5	0.00405515	10	10	0.00405515
X	9999096	9A4	433	CG32694	No	1227	0.995134	0	0	6	0.00486618	12	12	0.00486618
X	10008303	9A4	61		No	1176	0.953771	2	0.00162206	55	0.0446067	112	112	0.0454177
X	10010263	9A4	353		No	1232	0.999189	0	0	1	0.00081103	2	2	0.00081103
X	10022819	9A4	280	Cht6	No	1232	0.999189	0	0	1	0.00081103	2	2	0.00081103
X	10024151	9A4	422	Cht6	No	1227	0.995134	0	0	6	0.00486618	12	12	0.00486618
X	10028846	9A4	433	Cht6	No	1231	0.998378	0	0	2	0.00162206	4	4	0.00162206
X	10045066	9A4	368	Cht6, asRNA:CR45185	No	1232	0.999189	0	0	1	0.00081103	2	2	0.00081103
X	10047122	9A5	357	Cht6, asRNA:CR45185	No	1231	0.998378	0	0	2	0.00162206	4	4	0.00162206
X	10056426	9B1	427	CG15312	No	1231	0.998378	0	0	2	0.00162206	4	4	0.00162206
X	10059206	9B1	418	CG15312	No	1232	0.999189	0	0	1	0.00081103	2	2	0.00081103
X	10063276	9B1	364	CG15312	No	1227	0.995134	1	0.00081103	5	0.00405515	11	11	0.00446067
X	10065083	9B1	432	CG15312	No	1232	0.999189	0	0	1	0.00081103	2	2	0.00081103
X	10066744	9B1	353	CG15312	No	1232	0.999189	0	0	1	0.00081103	2	2	0.00081103
X	10069713	9B1	366	CG15312	No	1231	0.998378	0	0	2	0.00162206	4	4	0.00162206
X	10073579	9B1	353	ZAP3	No	1232	0.999189	0	0	1	0.00081103	2	2	0.00081103
X	10076236	9B1	271	ZAP3	No	1232	0.999189	0	0	1	0.00081103	2	2	0.00081103
X	10087244	9B1	216	RhoU	No	1232	0.999189	0	0	1	0.00081103	2	2	0.00081103
X	10088781	9B1	213	RhoU	No	473	0.383617	0	0	760	0.616383	1520	946	0.383617
X	10091059	9B1	419	RhoU	No	1228	0.995945	0	0	5	0.00405515	10	10	0.00405515
X	10092988	9B1	433	RhoU	No	1232	0.999189	0	0	1	0.00081103	2	2	0.00081103
X	10105632	9B1	368	RhoU	No	1231	0.998378	0	0	2	0.00162206	4	4	0.00162206
X	10108415	9B1	434	RhoU	No	1232	0.999189	0	0	1	0.00081103	2	2	0.00081103
X	10112041	9B1	397	RhoU	No	1231	0.998378	1	0.00081103	1	0.00081103	3	3	0.00121655
X	10112859	9B1	457	RhoU	Yes	1230	0.997567	0	0	3	0.00243309	6	6	0.00243309
X	10116133	9B1	365	RhoU, asRNA:CR44894	No	1232	0.999189	0	0	1	0.00081103	2	2	0.00081103
X	10117099	9B1	398	RhoU, asRNA:CR44894	No	1229	0.996756	0	0	4	0.00324412	8	8	0.00324412
X	10119602	9B2	64	RhoU, asRNA:CR44894	No	958	0.776967	10	0.0081103	265	0.214923	540	540	0.218978
X	10121973	9B2	353	RhoU, asRNA:CR44894	No	1232	0.999189	0	0	1	0.00081103	2	2	0.00081103
X	10124295	9B2	432	RhoU, asRNA:CR44894	No	1232	0.999189	0	0	1	0.00081103	2	2	0.00081103
X	10125607	9B2	319	RhoU, asRNA:CR44894	No	1228	0.995945	1	0.00081103	4	0.00324412	9	9	0.00364964
X	10128968	9B2	413	RhoU, asRNA:CR44894	No	1232	0.999189	0	0	1	0.00081103	2	2	0.00081103
X	10130840	9B2	433	RhoU, asRNA:CR44894	No	1231	0.998378	0	0	2	0.00162206	4	4	0.00162206
X	10131230	9B2	353	RhoU, asRNA:CR44894	No	1215	0.985401	7	0.00567721	11	0.00892133	29	29	0.0117599
X	10134202	9B2	353	RhoU, asRNA:CR44894	No	1231	0.998378	0	0	2	0.00162206	4	4	0.00162206
X	10153174	9B2	433	asRNA:CR44894	No	1230	0.997567	1	0.00081103	2	0.00162206	5	5	0.00202758
X	10156977	9B2	102	asRNA:CR44894	No	835	0.67721	0	0	398	0.32279	796	796	0.32279
X	10160197	9B2	368	asRNA:CR44894, CG43902	No	1231	0.998378	1	0.00081103	1	0.00081103	3	3	0.00121655
X	10162838	9B2	281	asRNA:CR44894, CG43902	No	1231	0.998378	1	0.00081103	1	0.00081103	3	3	0.00121655
X	10166536	9B2	386	asRNA:CR44894, CG43902	No	776	0.629359	0	0	457	0.370641	914	914	0.370641
X	10168069	9B2	407	asRNA:CR44894, CG43902	No	1232	0.999189	0	0	1	0.00081103	2	2	0.00081103
X	10170506	9B2	298	asRNA:CR44894, CG43902	No	1231	0.998378	0	0	2	0.00162206	4	4	0.00162206
X	10173813	9B2	326	asRNA:CR44894, CG43902	No	1224	0.992701	0	0	9	0.00729927	18	18	0.00729927
X	10175741	9B2	446	asRNA:CR44894, CG43902	No	1230	0.997567	0	0	3	0.00243309	6	6	0.00243309
X	10178595	9B2	368	asRNA:CR44894, CG43902	No	1232	0.999189	0	0	1	0.00081103	2	2	0.00081103
X	10181028	9B2	433	asRNA:CR44894, CG43902	No	1231	0.998378	0	0	2	0.00162206	4	4	0.00162206
X	10183962	9B2	433	asRNA:CR44894, CG43902	No	1232	0.999189	0	0	1	0.00081103	2	2	0.00081103
X	10185186	9B2	435	asRNA:CR44894, CG43902	No	1232	0.999189	0	0	1	0.00081103	2	2	0.00081103
X	10186961	9B2	401	asRNA:CR44894, CG43902	No	1231	0.998378	0	0	2	0.00162206	4	4	0.00162206
X	10194304	9B3	433	asRNA:CR44894, CG43902	No	1232	0.999189	0	0	1	0.00081103	2	2	0.00081103
X	10198155	9B3	385	asRNA:CR44894	No	1230	0.997567	0	0	3	0.00243309	6	6	0.00243309
X	10199937	9B3	357	asRNA:CR44894	No	1227	0.995134	0	0	6	0.00486618	12	12	0.00486618
X	10200720	9B3	434	asRNA:CR44894	No	1231	0.998378	0	0	2	0.00162206	4	4	0.00162206
X	10204272	9B3	432	asRNA:CR44894	No	1232	0.999189	0	0	1	0.00081103	2	2	0.00081103
X	10205504	9B3	335	asRNA:CR44894, Ypel	No	1224	0.992701	3	0.00243309	6	0.00486618	15	15	0.00608273
X	10208209	9B4	324	asRNA:CR44894, Ypel	No	1231	0.998378	1	0.00081103	1	0.00081103	3	3	0.00121655
X	10209168	9B4	419	Ypel	No	1232	0.999189	0	0	1	0.00081103	2	2	0.00081103
X	10211729	9B4	280	Ypel	No	1227	0.995134	0	0	6	0.00486618	12	12	0.00486618
X	10218476	9B4	428	asRNA:CR45629, CG15308	No	1232	0.999189	0	0	1	0.00081103	2	2	0.00081103
X	10221103	9B4	188	CG34408	No	1212	0.982968	1	0.00081103	20	0.0162206	41	41	0.0166261
X	10229899	9B4	188	CG34408	No	1231	0.998378	0	0	2	0.00162206	4	4	0.00162206
X	10230515	9B4	375		No	1229	0.996756	1	0.00081103	3	0.00243309	7	7	0.00283861
X	10238036	9B5	405	Hk	No	1232	0.999189	0	0	1	0.00081103	2	2	0.00081103
X	10242046	9B5	400	Hk	No	1232	0.999189	0	0	1	0.00081103	2	2	0.00081103
X	10245181	9B5	280	Hk	No	1231	0.998378	0	0	2	0.00162206	4	4	0.00162206
X	10250847	9B5	353	Hk	No	1232	0.999189	0	0	1	0.00081103	2	2	0.00081103
X	10254670	9B5	216	Hk	No	1231	0.998378	0	0	2	0.00162206	4	4	0.00162206
X	10256060	9B5	353	Hk	No	1232	0.999189	0	0	1	0.00081103	2	2	0.00081103
X	10262756	9B5	433	Hk	No	1232	0.999189	0	0	1	0.00081103	2	2	0.00081103
X	10264531	9B5	248	CG12643	No	1232	0.999189	0	0	1	0.00081103	2	2	0.00081103
X	10282483	9B6	270	α-Man-Ia	No	1232	0.999189	0	0	1	0.00081103	2	2	0.00081103
X	10285251	9B6	384	α-Man-Ia	No	1228	0.995945	1	0.00081103	4	0.00324412	9	9	0.00364964
X	10292358	9B6	433	α-Man-Ia	No	1232	0.999189	0	0	1	0.00081103	2	2	0.00081103
X	10294304	9B6	357	α-Man-Ia	No	1232	0.999189	0	0	1	0.00081103	2	2	0.00081103
X	10298810	9B6	373	α-Man-Ia	No	1231	0.998378	0	0	2	0.00162206	4	4	0.00162206
X	10299399	9B6	433	α-Man-Ia	No	1232	0.999189	0	0	1	0.00081103	2	2	0.00081103
X	10306888	9B6	234	α-Man-Ia	No	1231	0.998378	1	0.00081103	1	0.00081103	3	3	0.00121655
X	10310381	9B6	270	α-Man-Ia	No	1232	0.999189	0	0	1	0.00081103	2	2	0.00081103
X	10311315	9B6	454	α-Man-Ia	No	1228	0.995945	0	0	5	0.00405515	10	10	0.00405515
X	10313259	9B6	433	α-Man-Ia	No	1232	0.999189	0	0	1	0.00081103	2	2	0.00081103
X	10315701	9B6	433	α-Man-Ia	No	1232	0.999189	0	0	1	0.00081103	2	2	0.00081103
X	10317319	9B6	401	α-Man-Ia	No	1231	0.998378	0	0	2	0.00162206	4	4	0.00162206
X	10320934	9B6	275	α-Man-Ia	No	1219	0.988646	0	0	14	0.0113544	28	28	0.0113544
X	10322034	9B7	282	α-Man-Ia	No	1223	0.99189	1	0.00081103	9	0.00729927	19	19	0.00770479
X	10323058	9B7	361	α-Man-Ia	No	1232	0.999189	0	0	1	0.00081103	2	2	0.00081103
X	10324688	9B7	188	α-Man-Ia	No	1232	0.999189	0	0	1	0.00081103	2	2	0.00081103
X	10332027	9B7	271		No	1231	0.998378	0	0	2	0.00162206	4	4	0.00162206
X	10333167	9B7	420		No	1229	0.996756	0	0	4	0.00324412	8	8	0.00324412
X	10334871	9B7	368	CG43740	No	1232	0.999189	0	0	1	0.00081103	2	2	0.00081103
X	10336728	9B7	368	CG43740	No	1231	0.998378	0	0	2	0.00162206	4	4	0.00162206
X	10339188	9B7	433	CG43740	No	1232	0.999189	0	0	1	0.00081103	2	2	0.00081103
X	10340485	9B7	433	CG43740	No	1232	0.999189	0	0	1	0.00081103	2	2	0.00081103
X	10341142	9B7	431	CG43740	No	1229	0.996756	0	0	4	0.00324412	8	8	0.00324412
X	10345199	9B7	487	CG43740	No	1232	0.999189	0	0	1	0.00081103	2	2	0.00081103
X	10361310	9B11	434	l(1)G0289	No	1231	0.998378	0	0	2	0.00162206	4	4	0.00162206
X	10367627	9B12	408		No	1232	0.999189	0	0	1	0.00081103	2	2	0.00081103
X	10393305	9B14	216	flw	No	1227	0.995134	0	0	6	0.00486618	12	12	0.00486618
X	10400484	9B15	433	flw	No	1232	0.999189	0	0	1	0.00081103	2	2	0.00081103
X	10402179	9C1	58	flw	No	966	0.783455	8	0.00648824	259	0.210057	526	526	0.213301
X	10406149	9C1	371	flw	No	1224	0.992701	0	0	9	0.00729927	18	18	0.00729927
X	10409962	9C1	433		No	1230	0.997567	0	0	3	0.00243309	6	6	0.00243309
X	10414600	9C1	115	CG32683	No	914	0.741281	0	0	319	0.258719	638	638	0.258719
X	10416186	9C1	433	CG32683	No	1232	0.999189	1	0.00081103	0	0	1	1	0.000405515
X	10418724	9C1	398	CG32683	No	1232	0.999189	0	0	1	0.00081103	2	2	0.00081103
X	10422874	9C1	372	CG32683	No	1231	0.998378	0	0	2	0.00162206	4	4	0.00162206
X	10425271	9C2	335	CG32683	No	1228	0.995945	0	0	5	0.00405515	10	10	0.00405515
X	10432417	9C2	59	CG32683	No	1032	0.836983	4	0.00324412	197	0.159773	398	398	0.161395
X	10435223	9C2	450	CG32683	No	1231	0.998378	0	0	2	0.00162206	4	4	0.00162206
X	10436403	9C2	280	CG32683	No	1232	0.999189	0	0	1	0.00081103	2	2	0.00081103
X	10439341	9C2	387	CG32683	No	1213	0.983779	9	0.00729927	11	0.00892133	31	31	0.012571
X	10446724	9C2	420	CG32683	No	1228	0.995945	0	0	5	0.00405515	10	10	0.00405515
X	10448252	9C3	360	CG32683	No	1231	0.998378	0	0	2	0.00162206	4	4	0.00162206
X	10449818	9C3	436	CG32683	No	1229	0.996756	1	0.00081103	3	0.00243309	7	7	0.00283861
X	10451887	9C3	389	CG32683	No	1223	0.99189	1	0.00081103	9	0.00729927	19	19	0.00770479
X	10453686	9C3	397	CG32683	No	1229	0.996756	0	0	4	0.00324412	8	8	0.00324412
X	10455252	9C4	416		No	1228	0.995945	0	0	5	0.00405515	10	10	0.00405515
X	10458324	9C4	434	Or9a	No	1229	0.996756	0	0	4	0.00324412	8	8	0.00324412
X	10471576	9D1	187	nocte	No	1232	0.999189	0	0	1	0.00081103	2	2	0.00081103
X	10479223	9D2	188	PPP4R2r	No	1232	0.999189	0	0	1	0.00081103	2	2	0.00081103
X	10485189	9D2	346	CG32687	No	1231	0.998378	1	0.00081103	1	0.00081103	3	3	0.00121655
X	10487841	9D2	433		No	1231	0.998378	0	0	2	0.00162206	4	4	0.00162206
X	10489870	9D2	476		No	1231	0.998378	0	0	2	0.00162206	4	4	0.00162206
X	10497094	9D2	298	spri	No	1232	0.999189	0	0	1	0.00081103	2	2	0.00081103
X	10501008	9D2	347	spri	No	1229	0.996756	3	0.00243309	1	0.00081103	5	5	0.00202758
X	10503525	9D2	188	spri	No	1232	0.999189	0	0	1	0.00081103	2	2	0.00081103
X	10505410	9D2	435	spri	No	1232	0.999189	0	0	1	0.00081103	2	2	0.00081103
X	10512755	9D2	352	spri	No	1231	0.998378	0	0	2	0.00162206	4	4	0.00162206
X	10514640	9D2	433	spri	No	1232	0.999189	0	0	1	0.00081103	2	2	0.00081103
X	10518286	9D2	318	spri	No	1230	0.997567	0	0	3	0.00243309	6	6	0.00243309
X	10518927	9D2	433	spri	No	1232	0.999189	0	0	1	0.00081103	2	2	0.00081103
X	10521222	9D2	270	spri	No	1232	0.999189	0	0	1	0.00081103	2	2	0.00081103
X	10521889	9D2	420	spri	No	1230	0.997567	0	0	3	0.00243309	6	6	0.00243309
X	10533254	9D2	387	spri	No	1232	0.999189	0	0	1	0.00081103	2	2	0.00081103
X	10536050	9D3	368	spri	No	1232	0.999189	0	0	1	0.00081103	2	2	0.00081103
X	10537902	9D3	665	spri	No	1232	0.999189	0	0	1	0.00081103	2	2	0.00081103
X	10555887	9D3	97	spri	No	1171	0.949716	4	0.00324412	58	0.0470397	120	120	0.0486618
X	10557715	9D3	516	spri	No	1232	0.999189	0	0	1	0.00081103	2	2	0.00081103
X	10559402	9D3	466	spri	No	1231	0.998378	0	0	2	0.00162206	4	4	0.00162206
X	10560475	9D3	433	spri	No	1232	0.999189	0	0	1	0.00081103	2	2	0.00081103
X	10561341	9D3	267	spri	No	1229	0.996756	1	0.00081103	3	0.00243309	7	7	0.00283861
X	10565482	9D3	433	spri	No	1232	0.999189	0	0	1	0.00081103	2	2	0.00081103
X	10567830	9D3	374	spri	No	1230	0.997567	0	0	3	0.00243309	6	6	0.00243309
X	10572754	9D3	417	spri	No	1231	0.998378	0	0	2	0.00162206	4	4	0.00162206
X	10576294	9D3	434	spri	No	1232	0.999189	0	0	1	0.00081103	2	2	0.00081103
X	10578167	9D3	312	spri	No	1231	0.998378	0	0	2	0.00162206	4	4	0.00162206
X	10585732	9D3	393		No	1231	0.998378	0	0	2	0.00162206	4	4	0.00162206
X	10603651	9D4	353	CG43347	No	1232	0.999189	0	0	1	0.00081103	2	2	0.00081103
X	10612594	9D4	340	CG43347	No	1224	0.992701	0	0	9	0.00729927	18	18	0.00729927
X	10623841	9D4	435	CG9806	No	1229	0.996756	0	0	4	0.00324412	8	8	0.00324412
X	10628399	9D4	249	X11Lβ	No	1225	0.993512	0	0	8	0.00648824	16	16	0.00648824
X	10631454	9D4	188	X11Lβ	No	1232	0.999189	0	0	1	0.00081103	2	2	0.00081103
X	10634349	9D4	440	X11Lβ	No	1231	0.998378	0	0	2	0.00162206	4	4	0.00162206
X	10638177	9D4	485	X11Lβ	No	1232	0.999189	0	0	1	0.00081103	2	2	0.00081103
X	10638604	9D4	299	X11Lβ	No	1232	0.999189	0	0	1	0.00081103	2	2	0.00081103
X	10641057	9D4	361	X11Lβ	No	1231	0.998378	0	0	2	0.00162206	4	4	0.00162206
X	10643201	9D4	150	X11Lβ	No	1227	0.995134	0	0	6	0.00486618	12	12	0.00486618
X	10644539	9D4	413	X11Lβ	No	1227	0.995134	0	0	6	0.00486618	12	12	0.00486618
X	10647062	9E1	328	X11Lβ	No	1226	0.994323	0	0	7	0.00567721	14	14	0.00567721
X	10650723	9E1	409	X11Lβ	No	1230	0.997567	0	0	3	0.00243309	6	6	0.00243309
X	10652974	9E1	376	X11Lβ	No	1230	0.997567	0	0	3	0.00243309	6	6	0.00243309
X	10653573	9E1	288	X11Lβ	No	1228	0.995945	0	0	5	0.00405515	10	10	0.00405515
X	10655905	9E1	361	X11Lβ	No	1231	0.998378	0	0	2	0.00162206	4	4	0.00162206
X	10656917	9E1	433	X11Lβ	Yes	1227	0.995134	1	0.00081103	5	0.00405515	11	11	0.00446067
X	10663464	9E1	324	X11Lβ	No	1232	0.999189	0	0	1	0.00081103	2	2	0.00081103
X	10666254	9E1	387	X11Lβ	No	1231	0.998378	0	0	2	0.00162206	4	4	0.00162206
X	10667419	9E1	368	X11Lβ	No	1228	0.995945	0	0	5	0.00405515	10	10	0.00405515
X	10668516	9E1	429	X11Lβ	No	1230	0.997567	0	0	3	0.00243309	6	6	0.00243309
X	10670571	9E1	335	X11Lβ	No	1232	0.999189	0	0	1	0.00081103	2	2	0.00081103
X	10671776	9E1	404	X11Lβ	No	1232	0.999189	0	0	1	0.00081103	2	2	0.00081103
X	10674660	9E1	427	X11Lβ	No	1229	0.996756	0	0	4	0.00324412	8	8	0.00324412
X	10676665	9E1	54	X11Lβ	No	856	0.694242	2	0.00162206	375	0.304136	752	752	0.304947
X	10682936	9E1	188	X11Lβ	No	1204	0.97648	1	0.00081103	28	0.0227088	57	57	0.0231144
X	10685490	9E1	434	X11Lβ	No	1232	0.999189	0	0	1	0.00081103	2	2	0.00081103
X	10692265	9E1	432	X11Lβ	No	1232	0.999189	0	0	1	0.00081103	2	2	0.00081103
X	10695249	9E1	434	X11Lβ	No	1232	0.999189	0	0	1	0.00081103	2	2	0.00081103
X	10697112	9E1	409	X11Lβ	No	1232	0.999189	0	0	1	0.00081103	2	2	0.00081103
X	10706105	9E1	353	X11Lβ	Yes	1231	0.998378	1	0.00081103	1	0.00081103	3	3	0.00121655
X	10717526	9E1	321	stx	No	1232	0.999189	0	0	1	0.00081103	2	2	0.00081103
X	10720485	9E1	415	stx	No	1218	0.987835	0	0	15	0.0121655	30	30	0.0121655
X	10722637	9E1	340	stx	No	1232	0.999189	0	0	1	0.00081103	2	2	0.00081103
X	10724375	9E1	147	stx	No	1232	0.999189	0	0	1	0.00081103	2	2	0.00081103
X	10729270	9E1	190	stx	No	1232	0.999189	0	0	1	0.00081103	2	2	0.00081103
X	10731072	9E1	409	stx	No	1229	0.996756	1	0.00081103	3	0.00243309	7	7	0.00283861
X	10734509	9E1	434	stx	No	1232	0.999189	0	0	1	0.00081103	2	2	0.00081103
X	10736219	9E1	269	stx	No	1226	0.994323	0	0	7	0.00567721	14	14	0.00567721
X	10739918	9E1	414	stx	No	1231	0.998378	0	0	2	0.00162206	4	4	0.00162206
X	10741129	9E1	283	stx	No	1227	0.995134	1	0.00081103	5	0.00405515	11	11	0.00446067
X	10747189	9E2	192	ras	No	1229	0.996756	0	0	4	0.00324412	8	8	0.00324412
X	10748943	9E2	380	ras	No	1230	0.997567	0	0	3	0.00243309	6	6	0.00243309
X	10755180	9E3	433	Rph	No	1232	0.999189	0	0	1	0.00081103	2	2	0.00081103
X	10757852	9E4	351		No	1231	0.998378	0	0	2	0.00162206	4	4	0.00162206
X	10759886	9E4	188		No	1175	0.95296	2	0.00162206	56	0.0454177	114	114	0.0462287
X	10772065	9E8	88	BTBD9	No	1224	0.992701	0	0	9	0.00729927	18	18	0.00729927
X	10774342	9E8	401	CG15211	No	1230	0.997567	0	0	3	0.00243309	6	6	0.00243309
X	10775320	9E8	398	CG15211	No	1231	0.998378	0	0	2	0.00162206	4	4	0.00162206
X	10776167	9E9	517	CG15211	No	1230	0.997567	0	0	3	0.00243309	6	6	0.00243309
X	10778888	9E9	433	CG15211	No	1232	0.999189	0	0	1	0.00081103	2	2	0.00081103
X	10779974	9E10	187	Ant2	No	1232	0.999189	0	0	1	0.00081103	2	2	0.00081103
X	10780948	9E10	276	Ant2, sesB	No	1232	0.999189	0	0	1	0.00081103	2	2	0.00081103
X	10783955	9F1	181	Ant2, sesB	No	1230	0.997567	0	0	3	0.00243309	6	6	0.00243309
X	10793492	9F1	312	Imp	No	1232	0.999189	0	0	1	0.00081103	2	2	0.00081103
X	10800700	9F2	216	Imp	No	1232	0.999189	0	0	1	0.00081103	2	2	0.00081103
X	10802414	9F2	280	Imp	No	1232	0.999189	0	0	1	0.00081103	2	2	0.00081103
X	10805109	9F2	211	Imp	No	1227	0.995134	1	0.00081103	5	0.00405515	11	11	0.00446067
X	10804432	9F2	252	Imp	No	1230	0.997567	1	0.00081103	2	0.00162206	5	5	0.00202758
X	10808458	9F2	353	Imp	No	1232	0.999189	0	0	1	0.00081103	2	2	0.00081103
X	10809199	9F2	249	Imp	No	1232	0.999189	0	0	1	0.00081103	2	2	0.00081103
X	10811592	9F2	433	Imp	No	1232	0.999189	0	0	1	0.00081103	2	2	0.00081103
X	10816233	9F2	361	Imp	No	1230	0.997567	0	0	3	0.00243309	6	6	0.00243309
X	10824034	9F4	422	Imp	No	1218	0.987835	4	0.00324412	11	0.00892133	26	26	0.0105434
X	10827956	9F4	424		No	1229	0.996756	0	0	4	0.00324412	8	8	0.00324412
X	10832202	9F4	433		No	1232	0.999189	0	0	1	0.00081103	2	2	0.00081103
X	10837579	9F4	408	sbr	No	1232	0.999189	0	0	1	0.00081103	2	2	0.00081103
X	10840769	9F5	358	sbr	No	1232	0.999189	0	0	1	0.00081103	2	2	0.00081103
X	10842762	9F5	418	sbr, CG15209, CG32669	No	1232	0.999189	0	0	1	0.00081103	2	2	0.00081103
X	10865193	9F5	261	CG2186	No	1230	0.997567	1	0.00081103	2	0.00162206	5	5	0.00202758
X	10872187	9F6	406	CG1637	No	1232	0.999189	0	0	1	0.00081103	2	2	0.00081103
X	10878236	9F7	418	Ork1	No	1231	0.998378	0	0	2	0.00162206	4	4	0.00162206
X	10884279	9F7	426	Ork1	No	1224	0.992701	1	0.00081103	8	0.00648824	17	17	0.00689376
X	10890003	9F8	326	Ork1	No	1232	0.999189	0	0	1	0.00081103	2	2	0.00081103
X	10899905	9F8	371		No	1230	0.997567	1	0.00081103	2	0.00162206	5	5	0.00202758
X	10903188	9F8	298		No	1229	0.996756	0	0	4	0.00324412	8	8	0.00324412
X	10905077	9F8	238		No	1232	0.999189	0	0	1	0.00081103	2	2	0.00081103
X	10912943	9F10	485	CG43901	No	1232	0.999189	0	0	1	0.00081103	2	2	0.00081103
X	10921247	9F10	81	CG43901	No	717	0.581509	3	0.00243309	513	0.416058	1029	1029	0.417275
X	10922782	9F11	302	CG43901	Yes	1232	0.999189	0	0	1	0.00081103	2	2	0.00081103
X	10930224	9F12	188		No	1232	0.999189	0	0	1	0.00081103	2	2	0.00081103
X	10933709	9F12	401	Myo10A	No	1231	0.998378	1	0.00081103	1	0.00081103	3	3	0.00121655
X	10936070	9F12	433	Myo10A	No	1232	0.999189	0	0	1	0.00081103	2	2	0.00081103
X	10937218	9F12	433	Myo10A	No	1231	0.998378	0	0	2	0.00162206	4	4	0.00162206
X	10939825	9F12	195	Myo10A	No	1188	0.963504	2	0.00162206	43	0.0348743	88	88	0.0356853
X	10941050	9F12	433	Myo10A	No	1232	0.999189	0	0	1	0.00081103	2	2	0.00081103
X	10948998	9F13	247	Myo10A	No	1231	0.998378	0	0	2	0.00162206	4	4	0.00162206
X	10949876	9F13	433	Myo10A	No	1228	0.995945	0	0	5	0.00405515	10	10	0.00405515
X	10952971	9F13	405	Myo10A	No	1232	0.999189	0	0	1	0.00081103	2	2	0.00081103
X	10957470	9F13	71	Myo10A	No	1191	0.965937	0	0	42	0.0340633	84	84	0.0340633
X	10959905	9F13	197	Myo10A	No	1232	0.999189	0	0	1	0.00081103	2	2	0.00081103
X	10961906	9F13	188	Myo10A	No	1232	0.999189	0	0	1	0.00081103	2	2	0.00081103
X	10964161	9F13	346	C901	No	1232	0.999189	1	0.00081103	0	0	1	1	0.000405515
X	10967620	9F13	349		No	1231	0.998378	0	0	2	0.00162206	4	4	0.00162206
X	10974377	9F13	365	vex	Yes	1229	0.996756	0	0	4	0.00324412	8	8	0.00324412
X	10977051	10A1	325	vex	No	1229	0.996756	0	0	4	0.00324412	8	8	0.00324412
X	10978561	10A1	398	vex	No	1231	0.998378	0	0	2	0.00162206	4	4	0.00162206
X	10980910	10A1	327	vex	No	1221	0.990268	0	0	12	0.00973236	24	24	0.00973236
X	10983933	10A1	352	vex	No	1231	0.998378	0	0	2	0.00162206	4	4	0.00162206
X	10987231	10A1	419	vex	No	1224	0.992701	0	0	9	0.00729927	18	18	0.00729927
X	10987415	10A1	419	vex	No	1225	0.993512	0	0	8	0.00648824	16	16	0.00648824
X	10992431	10A1	433	vex	No	1232	0.999189	0	0	1	0.00081103	2	2	0.00081103
X	10993739	10A1	424	vex	No	1230	0.997567	0	0	3	0.00243309	6	6	0.00243309
X	10995185	10A1	526	vex	No	1232	0.999189	0	0	1	0.00081103	2	2	0.00081103
X	10999354	10A1	433	vex	No	1232	0.999189	0	0	1	0.00081103	2	2	0.00081103
X	11004024	10A2	271	vex	No	1230	0.997567	0	0	3	0.00243309	6	6	0.00243309
X	11005388	10A2	433	vex	No	1232	0.999189	0	0	1	0.00081103	2	2	0.00081103
X	11007152	10A2	378	vex	No	1229	0.996756	0	0	4	0.00324412	8	8	0.00324412
X	11008546	10A2	357	vex	No	1229	0.996756	0	0	4	0.00324412	8	8	0.00324412
X	11009530	10A2	332	vex	No	1231	0.998378	0	0	2	0.00162206	4	4	0.00162206
X	11011336	10A2	434	vex	No	1230	0.997567	0	0	3	0.00243309	6	6	0.00243309
X	11013312	10A2	373	vex	No	1225	0.993512	1	0.00081103	7	0.00567721	15	15	0.00608273
X	11017858	10A2	353	vex	No	1232	0.999189	0	0	1	0.00081103	2	2	0.00081103
X	11019421	10A2	432	vex	No	1232	0.999189	0	0	1	0.00081103	2	2	0.00081103
X	11022316	10A2	378	vex	No	1230	0.997567	1	0.00081103	2	0.00162206	5	5	0.00202758
X	11025677	10A2	435	vex	No	1232	0.999189	0	0	1	0.00081103	2	2	0.00081103
X	11026692	10A2	278	vex	No	1215	0.985401	2	0.00162206	16	0.0129765	34	34	0.0137875
X	11028577	10A2	428	vex	No	1220	0.989457	0	0	13	0.0105434	26	26	0.0105434
X	11030425	10A2	271	vex	No	1232	0.999189	0	0	1	0.00081103	2	2	0.00081103
X	11032040	10A2	407	vex	No	1231	0.998378	0	0	2	0.00162206	4	4	0.00162206
X	11033461	10A2	279	vex	No	1232	0.999189	0	0	1	0.00081103	2	2	0.00081103
X	11036279	10A3	300	vex	No	1230	0.997567	0	0	3	0.00243309	6	6	0.00243309
X	11035967	10A3	434	vex	No	1231	0.998378	0	0	2	0.00162206	4	4	0.00162206
X	11039188	10A3	188	vex	No	1232	0.999189	0	0	1	0.00081103	2	2	0.00081103
X	11043505	10A3	262		No	1231	0.998378	0	0	2	0.00162206	4	4	0.00162206
X	11044289	10A3	441		No	1230	0.997567	0	0	3	0.00243309	6	6	0.00243309
X	11046192	10A3	334	SmydA-4	No	1228	0.995945	0	0	5	0.00405515	10	10	0.00405515
X	11050490	10A3	440		No	1230	0.997567	1	0.00081103	2	0.00162206	5	5	0.00202758
X	11052006	10A3	486		No	1231	0.998378	0	0	2	0.00162206	4	4	0.00162206
X	11058128	10A3	433	CG1545	Yes	1232	0.999189	0	0	1	0.00081103	2	2	0.00081103
X	11062048	10A3	397	CG1537	No	1231	0.998378	1	0.00081103	1	0.00081103	3	3	0.00121655
X	11063769	10A3	433		No	1232	0.999189	0	0	1	0.00081103	2	2	0.00081103
X	11067744	10A4	353	CG15203	No	1232	0.999189	0	0	1	0.00081103	2	2	0.00081103
X	11070408	10A4	188		No	1232	0.999189	0	0	1	0.00081103	2	2	0.00081103
X	11071433	10A4	269		No	1229	0.996756	1	0.00081103	3	0.00243309	7	7	0.00283861
X	11078457	10A4	454	sev	No	1231	0.998378	0	0	2	0.00162206	4	4	0.00162206
X	11081210	10A4	371	sev	No	1223	0.99189	1	0.00081103	9	0.00729927	19	19	0.00770479
X	11082971	10A4	347	sev	No	1223	0.99189	1	0.00081103	9	0.00729927	19	19	0.00770479
X	11085566	10A4	353	sev	Yes	1232	0.999189	0	0	1	0.00081103	2	2	0.00081103
X	11143217	10A8	353	CG15202	No	1232	0.999189	0	0	1	0.00081103	2	2	0.00081103
X	11145258	10A8	250	Ran	No	1231	0.998378	0	0	2	0.00162206	4	4	0.00162206
X	11152928	10A8	280	rtv	No	1232	0.999189	0	0	1	0.00081103	2	2	0.00081103
X	11165320	10A8	421		No	1232	0.999189	0	0	1	0.00081103	2	2	0.00081103
X	11167763	10A10	388		No	1231	0.998378	0	0	2	0.00162206	4	4	0.00162206
X	11167895	10A10	487		No	1232	0.999189	0	0	1	0.00081103	2	2	0.00081103
X	11170191	10A10	84	CG1394	No	1232	0.999189	0	0	1	0.00081103	2	2	0.00081103
X	11171899	10A10	389		No	1232	0.999189	0	0	1	0.00081103	2	2	0.00081103
X	11175521	10A10	418		No	1230	0.997567	0	0	3	0.00243309	6	6	0.00243309
X	11179070	10A10	384		No	1232	0.999189	1	0.00081103	0	0	1	1	0.000405515
X	11181856	10A10	368		No	1232	0.999189	0	0	1	0.00081103	2	2	0.00081103
X	11183481	10A10	336		No	1228	0.995945	1	0.00081103	4	0.00324412	9	9	0.00364964
X	11202809	10B1	440		No	1231	0.998378	0	0	2	0.00162206	4	4	0.00162206
X	11203989	10B1	418		No	1232	0.999189	0	0	1	0.00081103	2	2	0.00081103
X	11208814	10B1	144		No	1194	0.96837	11	0.00892133	28	0.0227088	67	67	0.0271695
X	11232240	10B1	301	CG44422	No	1223	0.99189	1	0.00081103	9	0.00729927	19	19	0.00770479
X	11233780	10B1	396	CG44422	No	1231	0.998378	0	0	2	0.00162206	4	4	0.00162206
X	11237588	10B1	77	CG44422	No	898	0.728305	0	0	335	0.271695	670	670	0.271695
X	11238635	10B1	370	CG44422	No	1232	0.999189	0	0	1	0.00081103	2	2	0.00081103
X	11239291	10B1	316	CG44422	No	1230	0.997567	0	0	3	0.00243309	6	6	0.00243309
X	11252428	10B1	405	CG44422	No	1232	0.999189	0	0	1	0.00081103	2	2	0.00081103
X	11256907	10B1	212	CG44422	No	1232	0.999189	0	0	1	0.00081103	2	2	0.00081103
X	11258011	10B1	368	CG44422	No	1232	0.999189	0	0	1	0.00081103	2	2	0.00081103
X	11261542	10B2	433	CG44422	No	1231	0.998378	0	0	2	0.00162206	4	4	0.00162206
X	11263831	10B2	416	CG44422	No	1231	0.998378	1	0.00081103	1	0.00081103	3	3	0.00121655
X	11266382	10B2	461	CG44422	No	1231	0.998378	0	0	2	0.00162206	4	4	0.00162206
X	11273310	10B2	356	CG44422	No	1224	0.992701	1	0.00081103	8	0.00648824	17	17	0.00689376
X	11278107	10B2	354	CG44422	No	1226	0.994323	1	0.00081103	6	0.00486618	13	13	0.0052717
X	11280028	10B2	376	CG44422	No	1229	0.996756	1	0.00081103	3	0.00243309	7	7	0.00283861
X	11283292	10B2	382	CG44422	No	1230	0.997567	0	0	3	0.00243309	6	6	0.00243309
X	11287370	10B2	433	CG44422	No	1231	0.998378	1	0.00081103	1	0.00081103	3	3	0.00121655
X	11292111	10B2	540	CG44422	No	1232	0.999189	0	0	1	0.00081103	2	2	0.00081103
X	11293284	10B2	187	CG44422	No	1232	0.999189	0	0	1	0.00081103	2	2	0.00081103
X	11296446	10B2	154	CG44422	No	1229	0.996756	0	0	4	0.00324412	8	8	0.00324412
X	11297094	10B2	409	CG44422	No	1231	0.998378	0	0	2	0.00162206	4	4	0.00162206
X	11304352	10B2	275		No	1232	0.999189	0	0	1	0.00081103	2	2	0.00081103
X	11308467	10B2	434		No	1232	0.999189	0	0	1	0.00081103	2	2	0.00081103
X	11323532	10B3	352		No	1232	0.999189	0	0	1	0.00081103	2	2	0.00081103
X	11327945	10B3	188	Gapvd1	No	1232	0.999189	0	0	1	0.00081103	2	2	0.00081103
X	11360057	10B5	52	Pa1	No	962	0.780211	11	0.00892133	260	0.210868	531	531	0.215328
X	11371469	10B6	188	dlg1	No	1232	0.999189	0	0	1	0.00081103	2	2	0.00081103
X	11375022	10B7	441	dlg1	No	1232	0.999189	0	0	1	0.00081103	2	2	0.00081103
X	11377295	10B7	433	dlg1	No	1231	0.998378	0	0	2	0.00162206	4	4	0.00162206
X	11382777	10B8	95	dlg1	No	1212	0.982968	1	0.00081103	20	0.0162206	41	41	0.0166261
X	11383895	10B8	370	dlg1	No	1230	0.997567	0	0	3	0.00243309	6	6	0.00243309
X	11388155	10B8	421	dlg1	No	1231	0.998378	0	0	2	0.00162206	4	4	0.00162206
X	11403338	10B9	433	dlg1	No	1232	0.999189	0	0	1	0.00081103	2	2	0.00081103
X	11406810	10B10	361	dlg1	Yes	1232	0.999189	0	0	1	0.00081103	2	2	0.00081103
X	11408943	10B10	383	dlg1	No	1229	0.996756	0	0	4	0.00324412	8	8	0.00324412
X	11413199	10B10	270		No	1232	0.999189	0	0	1	0.00081103	2	2	0.00081103
X	11417840	10B10	327		No	1232	0.999189	0	0	1	0.00081103	2	2	0.00081103
X	11430766	10B11	417	Evi5	No	1230	0.997567	0	0	3	0.00243309	6	6	0.00243309
X	11439275	10B12	418	Evi5	Yes	1232	0.999189	0	0	1	0.00081103	2	2	0.00081103
X	11447755	10B13	368	Evi5	No	1232	0.999189	0	0	1	0.00081103	2	2	0.00081103
X	11449193	10B13	326	Evi5	No	1230	0.997567	0	0	3	0.00243309	6	6	0.00243309
X	11450403	10B13	188	Evi5	No	1232	0.999189	0	0	1	0.00081103	2	2	0.00081103
X	11451967	10B13	361	Evi5	No	1231	0.998378	0	0	2	0.00162206	4	4	0.00162206
X	11462770	10B14	433	CG43155	No	1232	0.999189	0	0	1	0.00081103	2	2	0.00081103
X	11463673	10B14	376	CG43155	No	1226	0.994323	0	0	7	0.00567721	14	14	0.00567721
X	11466007	10B14	485	CG43155	No	1232	0.999189	0	0	1	0.00081103	2	2	0.00081103
X	11467039	10B15	264	CG43155	No	1232	0.999189	0	0	1	0.00081103	2	2	0.00081103
X	11470311	10B15	224	CG43155	No	1232	0.999189	0	0	1	0.00081103	2	2	0.00081103
X	11470720	10B15	384	CG43155	No	1229	0.996756	0	0	4	0.00324412	8	8	0.00324412
X	11472734	10B15	428	CG43155	No	1226	0.994323	0	0	7	0.00567721	14	14	0.00567721
X	11478183	10B15	354	Cyp4g15	No	1226	0.994323	0	0	7	0.00567721	14	14	0.00567721
X	11480867	10B15	433	Cyp4g15	No	1232	0.999189	0	0	1	0.00081103	2	2	0.00081103
X	11486514	10B16	353	Spase25	No	1232	0.999189	0	0	1	0.00081103	2	2	0.00081103
X	11495401	10C1	339	Drak	No	1229	0.996756	0	0	4	0.00324412	8	8	0.00324412
X	11497711	10C1	388	Drak	No	1228	0.995945	0	0	5	0.00405515	10	10	0.00405515
X	11498703	10C1	433	Drak	No	1232	0.999189	0	0	1	0.00081103	2	2	0.00081103
X	11501231	10C1	189	Drak	No	1232	0.999189	0	0	1	0.00081103	2	2	0.00081103
X	11504332	10C1	433	Drak	No	1231	0.998378	0	0	2	0.00162206	4	4	0.00162206
X	11506925	10C2	285	Drak	No	1232	0.999189	0	0	1	0.00081103	2	2	0.00081103
X	11508024	10C2	368	Drak	No	1232	0.999189	0	0	1	0.00081103	2	2	0.00081103
X	11509058	10C2	272	Drak	No	1231	0.998378	0	0	2	0.00162206	4	4	0.00162206
X	11510137	10C2	271	Drak	No	1232	0.999189	1	0.00081103	0	0	1	1	0.000405515
X	11514832	10C2	382	Drak	No	1231	0.998378	0	0	2	0.00162206	4	4	0.00162206
X	11515086	10C2	433	Drak	No	1232	0.999189	0	0	1	0.00081103	2	2	0.00081103
X	11521149	10C2	379	Drak	No	1227	0.995134	1	0.00081103	5	0.00405515	11	11	0.00446067
X	11522395	10C2	319	Drak	No	1230	0.997567	1	0.00081103	2	0.00162206	5	5	0.00202758
X	11523569	10C3	433	Drak	No	1231	0.998378	0	0	2	0.00162206	4	4	0.00162206
X	11525606	10C3	160	Drak	No	1048	0.849959	0	0	185	0.150041	370	370	0.150041
X	11526981	10C3	430	Drak	No	1230	0.997567	0	0	3	0.00243309	6	6	0.00243309
X	11528000	10C3	270	Drak	No	1232	0.999189	0	0	1	0.00081103	2	2	0.00081103
X	11530106	10C3	280	Drak	No	1232	0.999189	0	0	1	0.00081103	2	2	0.00081103
X	11532563	10C3	251	Drak	No	1229	0.996756	0	0	4	0.00324412	8	8	0.00324412
X	11547120	10C4	421	Drak	No	1232	0.999189	0	0	1	0.00081103	2	2	0.00081103
X	11557766	10C5	261	CG1572	No	1229	0.996756	0	0	4	0.00324412	8	8	0.00324412
X	11570412	10C6	188		No	1232	0.999189	0	0	1	0.00081103	2	2	0.00081103
X	11585816	10C8	418		No	1232	0.999189	0	0	1	0.00081103	2	2	0.00081103
X	11601672	10C10	432	rho-4	No	1232	0.999189	0	0	1	0.00081103	2	2	0.00081103
X	11606359	10C10	386	CG2247	No	1231	0.998378	0	0	2	0.00162206	4	4	0.00162206
X	11610873	10D1	270	CG2247	No	1232	0.999189	0	0	1	0.00081103	2	2	0.00081103
X	11621421	10D1	402		No	1232	0.999189	0	0	1	0.00081103	2	2	0.00081103
X	11622884	10D1	375	Ptp10D	No	1232	0.999189	0	0	1	0.00081103	2	2	0.00081103
X	11624014	10D2	280	Ptp10D	No	1232	0.999189	0	0	1	0.00081103	2	2	0.00081103
X	11625661	10D2	333	Ptp10D	No	1232	0.999189	1	0.00081103	0	0	1	1	0.000405515
X	11626061	10D2	485	Ptp10D	No	1231	0.998378	0	0	2	0.00162206	4	4	0.00162206
X	11629543	10D2	352	Ptp10D	No	1232	0.999189	0	0	1	0.00081103	2	2	0.00081103
X	11630477	10D2	426	Ptp10D	No	1229	0.996756	0	0	4	0.00324412	8	8	0.00324412
X	11641925	10D2	271	Ptp10D	No	1229	0.996756	0	0	4	0.00324412	8	8	0.00324412
X	11649722	10D2	295	Ptp10D	No	1232	0.999189	0	0	1	0.00081103	2	2	0.00081103
X	11650561	10D2	334	Ptp10D	No	1226	0.994323	0	0	7	0.00567721	14	14	0.00567721
X	11651986	10D2	309	Ptp10D	No	1231	0.998378	0	0	2	0.00162206	4	4	0.00162206
X	11657382	10D3	103	Ptp10D	No	1224	0.992701	0	0	9	0.00729927	18	18	0.00729927
X	11658883	10D3	329	Ptp10D	No	1230	0.997567	1	0.00081103	2	0.00162206	5	5	0.00202758
X	11659183	10D3	433	Ptp10D	No	1231	0.998378	0	0	2	0.00162206	4	4	0.00162206
X	11663717	10D3	357	Ptp10D	No	1229	0.996756	1	0.00081103	3	0.00243309	7	7	0.00283861
X	11669986	10D4	331	Ptp10D	No	1231	0.998378	0	0	2	0.00162206	4	4	0.00162206
X	11676052	10D4	433	Ptp10D	No	1232	0.999189	0	0	1	0.00081103	2	2	0.00081103
X	11677466	10D4	357	Vlet	No	1231	0.998378	0	0	2	0.00162206	4	4	0.00162206
X	11688743	10D5	271	bif	No	1232	0.999189	0	0	1	0.00081103	2	2	0.00081103
X	11693397	10D5	265	bif	No	1231	0.998378	0	0	2	0.00162206	4	4	0.00162206
X	11694266	10D5	370	bif	No	1232	0.999189	0	0	1	0.00081103	2	2	0.00081103
X	11703825	10D5	188	PhKγ	No	1232	0.999189	0	0	1	0.00081103	2	2	0.00081103
X	11717691	10D7	188	prtp	No	1232	0.999189	0	0	1	0.00081103	2	2	0.00081103
X	11729291	10E1	62	CG15221, inaF-B, inaF-A, inaF-C	No	1231	0.998378	0	0	2	0.00162206	4	4	0.00162206
X	11733274	10E1	373	CG15221, inaF-A	No	1232	0.999189	0	0	1	0.00081103	2	2	0.00081103
X	11736158	10E1	434	CG15221	No	1232	0.999189	0	0	1	0.00081103	2	2	0.00081103
X	11757430	10E2	359	m	No	1194	0.96837	12	0.00973236	27	0.0218978	66	66	0.026764
X	11761378	10E2	368	m	No	1232	0.999189	0	0	1	0.00081103	2	2	0.00081103
X	11763063	10E2	369	m	No	1230	0.997567	0	0	3	0.00243309	6	6	0.00243309
X	11769131	10E2	352	m	No	1232	0.999189	0	0	1	0.00081103	2	2	0.00081103
X	11773826	10E2	171	dy	No	1232	0.999189	0	0	1	0.00081103	2	2	0.00081103
X	11782529	10E3	343		No	1230	0.997567	1	0.00081103	2	0.00162206	5	5	0.00202758
X	11784624	10E3	317		No	1232	0.999189	0	0	1	0.00081103	2	2	0.00081103
X	11787153	10E3	432		No	1232	0.999189	0	0	1	0.00081103	2	2	0.00081103
X	11788112	10E3	396	Karl	No	1231	0.998378	1	0.00081103	1	0.00081103	3	3	0.00121655
X	11790700	10E3	353	Karl	No	1232	0.999189	0	0	1	0.00081103	2	2	0.00081103
X	11791339	10E3	429	Karl, asRNA:CR44962	No	1231	0.998378	0	0	2	0.00162206	4	4	0.00162206
X	11792022	10E3	262	Karl	No	1231	0.998378	0	0	2	0.00162206	4	4	0.00162206
X	11796096	10E3	368	CkIIβ	No	1232	0.999189	0	0	1	0.00081103	2	2	0.00081103
X	11813665	10E6	334	CG1578	No	1232	0.999189	0	0	1	0.00081103	2	2	0.00081103
X	11815891	10E6	334	CG1578	No	1231	0.998378	0	0	2	0.00162206	4	4	0.00162206
X	11818103	10E6	282	rudhira	No	1229	0.996756	1	0.00081103	3	0.00243309	7	7	0.00283861
X	11817574	10E6	202	rudhira	No	1231	0.998378	1	0.00081103	1	0.00081103	3	3	0.00121655
X	11819133	10E6	229	rudhira	No	1229	0.996756	0	0	4	0.00324412	8	8	0.00324412
X	11821301	10E6	337	rudhira	No	1228	0.995945	0	0	5	0.00405515	10	10	0.00405515
X	11822956	10E6	270	rudhira	No	1232	0.999189	0	0	1	0.00081103	2	2	0.00081103
X	11828091	10E6	426	rudhira	No	1231	0.998378	0	0	2	0.00162206	4	4	0.00162206
X	11835894	10F1	364	rudhira	Yes	1229	0.996756	0	0	4	0.00324412	8	8	0.00324412
X	11837053	10F1	351	rudhira	Yes	1228	0.995945	0	0	5	0.00405515	10	10	0.00405515
X	11838881	10F1	443		No	1227	0.995134	0	0	6	0.00486618	12	12	0.00486618
X	11839488	10F1	421		No	1232	0.999189	0	0	1	0.00081103	2	2	0.00081103
X	11840893	10F1	127	Cyp28c1	No	1230	0.997567	0	0	3	0.00243309	6	6	0.00243309
X	11844671	10F1	57	CG15740	Yes	1169	0.948094	0	0	64	0.0519059	128	128	0.0519059
X	11847038	10F1	270		No	1232	0.999189	0	0	1	0.00081103	2	2	0.00081103
X	11849157	10F1	406		No	1227	0.995134	1	0.00081103	5	0.00405515	11	11	0.00446067
X	11852413	10F1	187	p24-1	No	1232	0.999189	0	0	1	0.00081103	2	2	0.00081103
X	11853970	10F1	334	CG10347	No	1232	0.999189	0	0	1	0.00081103	2	2	0.00081103
X	11855570	10F2	216	ATP7	No	1232	0.999189	1	0.00081103	0	0	1	1	0.000405515
X	11859197	10F2	179	ATP7	No	832	0.674777	5	0.00405515	396	0.321168	797	797	0.323195
X	11864305	10F2	203	ATP7	No	1224	0.992701	1	0.00081103	8	0.00648824	17	17	0.00689376
X	11870781	10F2	188	CG1847	No	1232	0.999189	1	0.00081103	0	0	1	1	0.000405515
X	11873751	10F2	487	CG15739	No	1230	0.997567	0	0	3	0.00243309	6	6	0.00243309
X	11874940	10F2	353	CG15739	No	1228	0.995945	0	0	5	0.00405515	10	10	0.00405515
X	11876733	10F2	433	CG10352	No	1232	0.999189	0	0	1	0.00081103	2	2	0.00081103
X	11885314	10F4	290	CG10353	No	1232	0.999189	0	0	1	0.00081103	2	2	0.00081103
X	11886853	10F4	485	CG10353	No	1232	0.999189	0	0	1	0.00081103	2	2	0.00081103
X	11893775	10F4	428		No	1232	0.999189	0	0	1	0.00081103	2	2	0.00081103
X	11906323	10F4	85		Yes	1210	0.981346	0	0	23	0.0186537	46	46	0.0186537
X	11907732	10F4	385	pot	No	1231	0.998378	0	0	2	0.00162206	4	4	0.00162206
X	11914244	10F6	353	pot	No	1232	0.999189	0	0	1	0.00081103	2	2	0.00081103
X	11916708	10F6	217	pot	No	1232	0.999189	0	0	1	0.00081103	2	2	0.00081103
X	11919338	10F6	449	lncRNA:CR43157	No	1232	0.999189	0	0	1	0.00081103	2	2	0.00081103
X	11921243	10F7	433	Sclp	No	1232	0.999189	0	0	1	0.00081103	2	2	0.00081103
X	11921656	10F7	188	Sclp	No	1232	0.999189	0	0	1	0.00081103	2	2	0.00081103
X	11922825	10F7	353	Sclp	No	1232	0.999189	0	0	1	0.00081103	2	2	0.00081103
X	11923835	10F7	368	Sclp	No	1232	0.999189	0	0	1	0.00081103	2	2	0.00081103
X	11929557	10F7	280	Pdzd8	No	1231	0.998378	0	0	2	0.00162206	4	4	0.00162206
X	11938032	10F8	418	cac	No	1232	0.999189	0	0	1	0.00081103	2	2	0.00081103
X	11941384	10F8	278	cac	No	1232	0.999189	0	0	1	0.00081103	2	2	0.00081103
X	11941584	10F8	388	cac	No	1230	0.997567	0	0	3	0.00243309	6	6	0.00243309
X	11950719	10F9	190	cac	No	1232	0.999189	0	0	1	0.00081103	2	2	0.00081103
X	11959515	10F10	421	cac	No	1231	0.998378	0	0	2	0.00162206	4	4	0.00162206
X	11971283	10F11	432	cac	No	1231	0.998378	0	0	2	0.00162206	4	4	0.00162206
X	11972821	10F11	334	cac	No	1232	0.999189	0	0	1	0.00081103	2	2	0.00081103
X	11974643	10F11	366	cac	No	1232	0.999189	0	0	1	0.00081103	2	2	0.00081103
X	11983348	11A1	308	cac	No	1230	0.997567	0	0	3	0.00243309	6	6	0.00243309
X	11989900	11A1	432		No	1232	0.999189	0	0	1	0.00081103	2	2	0.00081103
X	11993753	11A1	280	fw	No	1232	0.999189	0	0	1	0.00081103	2	2	0.00081103
X	11995443	11A1	510	fw	No	1230	0.997567	0	0	3	0.00243309	6	6	0.00243309
X	11997725	11A1	271	fw	No	1232	0.999189	0	0	1	0.00081103	2	2	0.00081103
X	11999446	11A1	375	fw	No	1229	0.996756	0	0	4	0.00324412	8	8	0.00324412
X	12002554	11A1	334	fw	No	1230	0.997567	0	0	3	0.00243309	6	6	0.00243309
X	12006705	11A1	274		No	1223	0.99189	1	0.00081103	9	0.00729927	19	19	0.00770479
X	12007809	11A1	413	CG1806	No	1232	0.999189	0	0	1	0.00081103	2	2	0.00081103
X	12010055	11A1	325	CG1492	No	1231	0.998378	0	0	2	0.00162206	4	4	0.00162206
X	12013171	11A1	341	regucalcin	No	1230	0.997567	0	0	3	0.00243309	6	6	0.00243309
X	12029655	11A2	418		No	1232	0.999189	1	0.00081103	0	0	1	1	0.000405515
X	12032203	11A2	108		No	1147	0.930251	3	0.00243309	83	0.0673155	169	169	0.068532
X	12033776	11A2	439	Cyp318a1	No	1231	0.998378	0	0	2	0.00162206	4	4	0.00162206
X	12038200	11A2	275		No	1232	0.999189	0	0	1	0.00081103	2	2	0.00081103
X	12039760	11A2	418		No	1231	0.998378	0	0	2	0.00162206	4	4	0.00162206
X	12041564	11A2	413		No	1223	0.99189	0	0	10	0.0081103	20	20	0.0081103
X	12043832	11A2	372	Ten-a, lncRNA:CR43960	No	1227	0.995134	1	0.00081103	5	0.00405515	11	11	0.00446067
X	12045048	11A2	446	Ten-a, lncRNA:CR43960	No	1198	0.971614	0	0	35	0.0283861	70	70	0.0283861
X	12050916	11A2	400	Ten-a, lncRNA:CR43960	No	1229	0.996756	0	0	4	0.00324412	8	8	0.00324412
X	12052427	11A2	396	Ten-a, lncRNA:CR43960	No	1228	0.995945	0	0	5	0.00405515	10	10	0.00405515
X	12053203	11A2	280	Ten-a, lncRNA:CR43960	No	1232	0.999189	0	0	1	0.00081103	2	2	0.00081103
X	12054943	11A2	281	Ten-a, lncRNA:CR43960	No	1232	0.999189	1	0.00081103	0	0	1	1	0.000405515
X	12066027	11A3	361	Ten-a, lncRNA:CR43960	No	1230	0.997567	0	0	3	0.00243309	6	6	0.00243309
X	12069956	11A3	335	Ten-a, lncRNA:CR43960, lncRNA:CR43961	No	1231	0.998378	0	0	2	0.00162206	4	4	0.00162206
X	12072927	11A3	353	Ten-a, lncRNA:CR43960	No	1232	0.999189	0	0	1	0.00081103	2	2	0.00081103
X	12076424	11A3	353	Ten-a, lncRNA:CR43960	No	1232	0.999189	0	0	1	0.00081103	2	2	0.00081103
X	12078991	11A3	518	Ten-a, lncRNA:CR43960	No	1232	0.999189	0	0	1	0.00081103	2	2	0.00081103
X	12080890	11A3	400	Ten-a, lncRNA:CR43960	No	1231	0.998378	0	0	2	0.00162206	4	4	0.00162206
X	12083018	11A3	484	Ten-a, lncRNA:CR43960	No	1231	0.998378	0	0	2	0.00162206	4	4	0.00162206
X	12084951	11A3	419	Ten-a, lncRNA:CR43960	No	1229	0.996756	0	0	4	0.00324412	8	8	0.00324412
X	12086145	11A3	320	Ten-a, lncRNA:CR43960	No	1228	0.995945	0	0	5	0.00405515	10	10	0.00405515
X	12088121	11A3	285	Ten-a, lncRNA:CR43960	No	1228	0.995945	1	0.00081103	4	0.00324412	9	9	0.00364964
X	12089422	11A3	321	Ten-a, lncRNA:CR43960	No	1229	0.996756	0	0	4	0.00324412	8	8	0.00324412
X	12092523	11A3	344	Ten-a, lncRNA:CR43960	No	1224	0.992701	0	0	9	0.00729927	18	18	0.00729927
X	12096784	11A3	433	Ten-a, lncRNA:CR43960	No	1232	0.999189	0	0	1	0.00081103	2	2	0.00081103
X	12097903	11A3	368	Ten-a, lncRNA:CR43960	No	1232	0.999189	0	0	1	0.00081103	2	2	0.00081103
X	12098775	11A3	473	Ten-a, lncRNA:CR43960	No	1209	0.980535	0	0	24	0.0194647	48	48	0.0194647
X	12099895	11A3	422	Ten-a, lncRNA:CR43960	No	1224	0.992701	1	0.00081103	8	0.00648824	17	17	0.00689376
X	12101314	11A3	433	Ten-a, lncRNA:CR43960	No	1232	0.999189	0	0	1	0.00081103	2	2	0.00081103
X	12102384	11A4	329	Ten-a, lncRNA:CR43960	No	1232	0.999189	0	0	1	0.00081103	2	2	0.00081103
X	12105635	11A4	485	Ten-a, lncRNA:CR43960	No	1232	0.999189	0	0	1	0.00081103	2	2	0.00081103
X	12113590	11A4	403	Ten-a, lncRNA:CR43960	No	1228	0.995945	0	0	5	0.00405515	10	10	0.00405515
X	12115076	11A4	343	Ten-a, lncRNA:CR43960	No	1225	0.993512	0	0	8	0.00648824	16	16	0.00648824
X	12117058	11A4	337	Ten-a	No	1225	0.993512	0	0	8	0.00648824	16	16	0.00648824
X	12119168	11A4	433	Ten-a	No	1232	0.999189	0	0	1	0.00081103	2	2	0.00081103
X	12120302	11A4	433	Ten-a	No	1232	0.999189	0	0	1	0.00081103	2	2	0.00081103
X	12127514	11A4	216	Ten-a	No	1232	0.999189	0	0	1	0.00081103	2	2	0.00081103
X	12130064	11A4	433	Ten-a	No	1231	0.998378	1	0.00081103	1	0.00081103	3	3	0.00121655
X	12131325	11A4	399	Ten-a	No	1231	0.998378	0	0	2	0.00162206	4	4	0.00162206
X	12132499	11A4	270	Ten-a	No	1232	0.999189	0	0	1	0.00081103	2	2	0.00081103
X	12133269	11A4	516	Ten-a	No	1186	0.961882	3	0.00243309	44	0.0356853	91	91	0.0369019
X	12136688	11A4	333	Ten-a	No	1225	0.993512	0	0	8	0.00648824	16	16	0.00648824
X	12138878	11A4	434	Ten-a	No	1232	0.999189	0	0	1	0.00081103	2	2	0.00081103
X	12140350	11A4	84	Ten-a	No	1153	0.935118	3	0.00243309	77	0.0624493	157	157	0.0636659
X	12144085	11A5	433	Ten-a	No	1231	0.998378	0	0	2	0.00162206	4	4	0.00162206
X	12145491	11A5	433	Ten-a	No	1226	0.994323	1	0.00081103	6	0.00486618	13	13	0.0052717
X	12145715	11A5	403	Ten-a	No	1230	0.997567	0	0	3	0.00243309	6	6	0.00243309
X	12152560	11A5	271	Ten-a	No	1231	0.998378	0	0	2	0.00162206	4	4	0.00162206
X	12154331	11A5	382	Ten-a	No	1230	0.997567	0	0	3	0.00243309	6	6	0.00243309
X	12157578	11A5	385	Ten-a	No	1231	0.998378	0	0	2	0.00162206	4	4	0.00162206
X	12160433	11A5	445	Ten-a	No	1230	0.997567	0	0	3	0.00243309	6	6	0.00243309
X	12162531	11A5	485	Ten-a	No	1231	0.998378	0	0	2	0.00162206	4	4	0.00162206
X	12162902	11A5	413	Ten-a	No	1225	0.993512	0	0	8	0.00648824	16	16	0.00648824
X	12165532	11A5	443	Ten-a	No	1229	0.996756	0	0	4	0.00324412	8	8	0.00324412
X	12166111	11A5	393	Ten-a	No	1231	0.998378	0	0	2	0.00162206	4	4	0.00162206
X	12174540	11A6	433	Ten-a	No	1232	0.999189	0	0	1	0.00081103	2	2	0.00081103
X	12180046	11A6	422	Ten-a	No	1231	0.998378	0	0	2	0.00162206	4	4	0.00162206
X	12182611	11A6	433	Ten-a	No	1230	0.997567	0	0	3	0.00243309	6	6	0.00243309
X	12185105	11A6	418	Ten-a	No	1232	0.999189	0	0	1	0.00081103	2	2	0.00081103
X	12191035	11A6	360	Ten-a	No	1226	0.994323	1	0.00081103	6	0.00486618	13	13	0.0052717
X	12193479	11A6	367	Ten-a	No	1232	0.999189	0	0	1	0.00081103	2	2	0.00081103
X	12197340	11A6	260	Ten-a	No	1231	0.998378	0	0	2	0.00162206	4	4	0.00162206
X	12199648	11A6	349	Ten-a	No	1224	0.992701	1	0.00081103	8	0.00648824	17	17	0.00689376
X	12210430	11A6	386	Ten-a	No	1231	0.998378	0	0	2	0.00162206	4	4	0.00162206
X	12215004	11A6	371	Ten-a	No	1227	0.995134	0	0	6	0.00486618	12	12	0.00486618
X	12216713	11A6	694	Ten-a	No	1230	0.997567	0	0	3	0.00243309	6	6	0.00243309
X	12218363	11A6	280	Ten-a	No	1232	0.999189	0	0	1	0.00081103	2	2	0.00081103
X	12222399	11A6	339	Ten-a	No	1230	0.997567	0	0	3	0.00243309	6	6	0.00243309
X	12224596	11A6	387	Ten-a	No	1231	0.998378	0	0	2	0.00162206	4	4	0.00162206
X	12225732	11A6	421	Ten-a	No	1232	0.999189	0	0	1	0.00081103	2	2	0.00081103
X	12227840	11A6	487	Ten-a	No	1232	0.999189	0	0	1	0.00081103	2	2	0.00081103
X	12231140	11A7	275	Ten-a	No	1227	0.995134	0	0	6	0.00486618	12	12	0.00486618
X	12234031	11A7	349	Ten-a	No	1231	0.998378	0	0	2	0.00162206	4	4	0.00162206
X	12234634	11A7	403	Ten-a, CG32655	No	1232	0.999189	0	0	1	0.00081103	2	2	0.00081103
X	12236281	11A7	432	Ten-a	No	1232	0.999189	0	0	1	0.00081103	2	2	0.00081103
X	12238975	11A7	433	Ten-a	No	1231	0.998378	0	0	2	0.00162206	4	4	0.00162206
X	12239249	11A7	425	Ten-a	No	1231	0.998378	0	0	2	0.00162206	4	4	0.00162206
X	12242382	11A7	364	Ten-a	No	1229	0.996756	2	0.00162206	2	0.00162206	6	6	0.00243309
X	12246436	11A7	304	Ten-a	No	1230	0.997567	0	0	3	0.00243309	6	6	0.00243309
X	12249469	11A7	432	Ten-a	No	1232	0.999189	0	0	1	0.00081103	2	2	0.00081103
X	12252558	11A7	434	Ten-a	No	1231	0.998378	0	0	2	0.00162206	4	4	0.00162206
X	12253793	11A7	486	Ten-a	No	1231	0.998378	0	0	2	0.00162206	4	4	0.00162206
X	12258477	11A7	421	Ten-a	No	1232	0.999189	0	0	1	0.00081103	2	2	0.00081103
X	12259047	11A7	327	Ten-a	No	1224	0.992701	0	0	9	0.00729927	18	18	0.00729927
X	12260837	11A7	421	Ten-a	No	1232	0.999189	0	0	1	0.00081103	2	2	0.00081103
X	12262735	11A7	216	Ten-a	No	1232	0.999189	0	0	1	0.00081103	2	2	0.00081103
X	12264253	11A7	356	Ten-a	No	1232	0.999189	0	0	1	0.00081103	2	2	0.00081103
X	12265842	11A7	368	Ten-a	No	1232	0.999189	0	0	1	0.00081103	2	2	0.00081103
X	12267044	11A7	282	Ten-a	No	1228	0.995945	0	0	5	0.00405515	10	10	0.00405515
X	12268147	11A7	486	Ten-a	No	1229	0.996756	2	0.00162206	2	0.00162206	6	6	0.00243309
X	12270913	11A7	284	Ten-a	No	1226	0.994323	0	0	7	0.00567721	14	14	0.00567721
X	12276938	11A7	433	Ten-a	No	1232	0.999189	0	0	1	0.00081103	2	2	0.00081103
X	12280108	11A7	387	Ten-a	No	1231	0.998378	1	0.00081103	1	0.00081103	3	3	0.00121655
X	12282737	11A7	400	Ten-a	No	1232	0.999189	0	0	1	0.00081103	2	2	0.00081103
X	12284554	11A7	353	Ten-a	No	1232	0.999189	0	0	1	0.00081103	2	2	0.00081103
X	12287893	11A7	71	Ten-a	No	1232	0.999189	0	0	1	0.00081103	2	2	0.00081103
X	12288579	11A7	368	Ten-a	No	1230	0.997567	0	0	3	0.00243309	6	6	0.00243309
X	12290667	11A7	257	Ten-a	Yes	1230	0.997567	0	0	3	0.00243309	6	6	0.00243309
X	12294269	11A7	403	Ten-a	No	1230	0.997567	0	0	3	0.00243309	6	6	0.00243309
X	12295826	11A8	185	Ten-a	No	1231	0.998378	2	0.00162206	0	0	2	2	0.00081103
X	12299787	11A8	385	Ten-a	No	1231	0.998378	0	0	2	0.00162206	4	4	0.00162206
X	12303793	11A8	422	Ten-a	No	1226	0.994323	1	0.00081103	6	0.00486618	13	13	0.0052717
X	12312407	11A8	397	Ten-a	No	1230	0.997567	0	0	3	0.00243309	6	6	0.00243309
X	12315927	11A8	280	Ten-a	No	1232	0.999189	0	0	1	0.00081103	2	2	0.00081103
X	12317108	11A8	334	Ten-a	No	1231	0.998378	0	0	2	0.00162206	4	4	0.00162206
X	12319678	11A8	216	Ten-a	No	1232	0.999189	0	0	1	0.00081103	2	2	0.00081103
X	12326425	11A8	357	Ten-a	No	1232	0.999189	0	0	1	0.00081103	2	2	0.00081103
X	12327225	11A8	216	Ten-a	No	1232	0.999189	0	0	1	0.00081103	2	2	0.00081103
X	12335274	11A8	284		No	1230	0.997567	0	0	3	0.00243309	6	6	0.00243309
X	12342141	11A8	326		No	1232	0.999189	0	0	1	0.00081103	2	2	0.00081103
X	12343340	11A8	487		No	1230	0.997567	0	0	3	0.00243309	6	6	0.00243309
X	12345148	11A8	363		No	1221	0.990268	0	0	12	0.00973236	24	24	0.00973236
X	12345786	11A8	456		No	1232	0.999189	0	0	1	0.00081103	2	2	0.00081103
X	12350281	11A8	380		No	1230	0.997567	0	0	3	0.00243309	6	6	0.00243309
X	12352310	11A8	345		No	1231	0.998378	0	0	2	0.00162206	4	4	0.00162206
X	12353610	11A8	334		No	1232	0.999189	0	0	1	0.00081103	2	2	0.00081103
X	12357177	11A8	275		No	1230	0.997567	0	0	3	0.00243309	6	6	0.00243309
X	12358385	11A8	403		No	1232	0.999189	0	0	1	0.00081103	2	2	0.00081103
X	12358961	11A8	286		No	1228	0.995945	1	0.00081103	4	0.00324412	9	9	0.00364964
X	12363940	11A9	450		No	1231	0.998378	0	0	2	0.00162206	4	4	0.00162206
X	12364508	11A9	433		No	1227	0.995134	1	0.00081103	5	0.00405515	11	11	0.00446067
X	12369480	11A9	244		No	1232	0.999189	0	0	1	0.00081103	2	2	0.00081103
X	12381679	11A9	434		No	1232	0.999189	1	0.00081103	0	0	1	1	0.000405515
X	12387288	11A9	366		No	1232	0.999189	0	0	1	0.00081103	2	2	0.00081103
X	12391318	11A9	281		No	1232	0.999189	0	0	1	0.00081103	2	2	0.00081103
X	12392254	11A9	372		No	1229	0.996756	0	0	4	0.00324412	8	8	0.00324412
X	12395442	11A9	284		No	1228	0.995945	1	0.00081103	4	0.00324412	9	9	0.00364964
X	12395557	11A9	433		No	1232	0.999189	0	0	1	0.00081103	2	2	0.00081103
X	12397633	11A9	335		No	1230	0.997567	0	0	3	0.00243309	6	6	0.00243309
X	12398804	11A9	54		No	1127	0.914031	2	0.00162206	104	0.0843471	210	210	0.0851582
X	12400754	11A9	334		No	1227	0.995134	0	0	6	0.00486618	12	12	0.00486618
X	12404514	11A9	361		No	1219	0.988646	2	0.00162206	12	0.00973236	26	26	0.0105434
X	12410902	11A9	178		No	1210	0.981346	2	0.00162206	21	0.0170316	44	44	0.0178427
X	12412447	11A9	237		No	1232	0.999189	0	0	1	0.00081103	2	2	0.00081103
X	12420446	11A9	394		No	1232	0.999189	0	0	1	0.00081103	2	2	0.00081103
X	12424168	11A9	452		No	1226	0.994323	0	0	7	0.00567721	14	14	0.00567721
X	12425646	11A9	430		No	1225	0.993512	0	0	8	0.00648824	16	16	0.00648824
X	12429218	11A10	444		No	1231	0.998378	0	0	2	0.00162206	4	4	0.00162206
X	12431496	11A10	421		No	1232	0.999189	0	0	1	0.00081103	2	2	0.00081103
X	12433301	11A10	433	Pkcδ	No	1231	0.998378	0	0	2	0.00162206	4	4	0.00162206
X	12433643	11A10	421	Pkcδ	No	1231	0.998378	0	0	2	0.00162206	4	4	0.00162206
X	12439823	11A10	364	Pkcδ	No	1229	0.996756	0	0	4	0.00324412	8	8	0.00324412
X	12450057	11A11	149	Pkcδ	No	1210	0.981346	1	0.00081103	22	0.0178427	45	45	0.0182482
X	12453095	11A11	312	Pkcδ	No	1216	0.986212	2	0.00162206	15	0.0121655	32	32	0.0129765
X	12453659	11A11	433		No	1230	0.997567	0	0	3	0.00243309	6	6	0.00243309
X	12458270	11A11	267		No	1205	0.977291	4	0.00324412	24	0.0194647	52	52	0.0210868
X	12459705	11A11	416		No	1231	0.998378	0	0	2	0.00162206	4	4	0.00162206
X	12462468	11A11	416	Rab40	No	1232	0.999189	0	0	1	0.00081103	2	2	0.00081103
X	12467051	11A11	419	CG42258	No	1230	0.997567	0	0	3	0.00243309	6	6	0.00243309
X	12469122	11A11	301	CG42258	No	1229	0.996756	0	0	4	0.00324412	8	8	0.00324412
X	12473390	11A11	375	CG42258	No	1231	0.998378	0	0	2	0.00162206	4	4	0.00162206
X	12476029	11A11	170	CG42258	No	1229	0.996756	0	0	4	0.00324412	8	8	0.00324412
X	12477121	11A11	355	CG42258	No	1229	0.996756	0	0	4	0.00324412	8	8	0.00324412
X	12478219	11A11	277	CG42258	No	1232	0.999189	0	0	1	0.00081103	2	2	0.00081103
X	12480409	11A11	427		No	1231	0.998378	0	0	2	0.00162206	4	4	0.00162206
X	12482573	11A11	239		No	1230	0.997567	0	0	3	0.00243309	6	6	0.00243309
X	12483997	11A11	433		No	1229	0.996756	1	0.00081103	3	0.00243309	7	7	0.00283861
X	12486012	11A11	433		No	1231	0.998378	0	0	2	0.00162206	4	4	0.00162206
X	12488215	11A12	94	Cpr11A	No	1182	0.958637	1	0.00081103	50	0.0405515	101	101	0.040957
X	12489882	11A12	409		No	1231	0.998378	0	0	2	0.00162206	4	4	0.00162206
X	12500860	11A12	188	mdu	No	1232	0.999189	0	0	1	0.00081103	2	2	0.00081103
X	12505955	11A12	632	mdu	No	1232	0.999189	0	0	1	0.00081103	2	2	0.00081103
X	12508620	11A12	270	mdu	No	1232	0.999189	0	0	1	0.00081103	2	2	0.00081103
X	12510625	11A12	421	mdu	No	1232	0.999189	0	0	1	0.00081103	2	2	0.00081103
X	12512258	11A12	188	mdu	No	1229	0.996756	0	0	4	0.00324412	8	8	0.00324412
X	12513462	11A12	413	mdu	No	1226	0.994323	0	0	7	0.00567721	14	14	0.00567721
X	12516489	11A12	270	mdu	No	1228	0.995945	1	0.00081103	4	0.00324412	9	9	0.00364964
X	12517695	11A12	423	hwt	Yes	1224	0.992701	0	0	9	0.00729927	18	18	0.00729927
X	12526698	11B1	298	hwt	No	1227	0.995134	1	0.00081103	5	0.00405515	11	11	0.00446067
X	12527702	11B1	402	hwt	No	1232	0.999189	0	0	1	0.00081103	2	2	0.00081103
X	12529774	11B1	366	hwt	No	1232	0.999189	0	0	1	0.00081103	2	2	0.00081103
X	12531294	11B1	334	hwt	No	1227	0.995134	0	0	6	0.00486618	12	12	0.00486618
X	12533432	11B1	401	hwt	No	1231	0.998378	0	0	2	0.00162206	4	4	0.00162206
X	12536575	11B1	396	hwt	No	1230	0.997567	0	0	3	0.00243309	6	6	0.00243309
X	12539598	11B1	433	hwt	No	1232	0.999189	0	0	1	0.00081103	2	2	0.00081103
X	12541691	11B1	417	hwt	No	1231	0.998378	0	0	2	0.00162206	4	4	0.00162206
X	12545800	11B1	385	hwt	No	1231	0.998378	0	0	2	0.00162206	4	4	0.00162206
X	12547130	11B1	402	hwt	No	1232	0.999189	0	0	1	0.00081103	2	2	0.00081103
X	12549653	11B1	433	hwt	No	1232	0.999189	0	0	1	0.00081103	2	2	0.00081103
X	12551764	11B1	337	hwt	No	1231	0.998378	0	0	2	0.00162206	4	4	0.00162206
X	12555048	11B1	425	hwt	No	1231	0.998378	0	0	2	0.00162206	4	4	0.00162206
X	12558260	11B1	405	hwt	No	1231	0.998378	0	0	2	0.00162206	4	4	0.00162206
X	12560539	11B1	433	hwt	No	1232	0.999189	0	0	1	0.00081103	2	2	0.00081103
X	12565792	11B1	124	hwt	No	846	0.686131	7	0.00567721	380	0.308191	767	767	0.31103
X	12567588	11B1	259	hwt	No	1230	0.997567	0	0	3	0.00243309	6	6	0.00243309
X	12568818	11B1	385		No	1221	0.990268	2	0.00162206	10	0.0081103	22	22	0.00892133
X	12572034	11B1	362	Pits	No	1231	0.998378	0	0	2	0.00162206	4	4	0.00162206
X	12572710	11B1	66	Pits	No	1218	0.987835	1	0.00081103	14	0.0113544	29	29	0.0117599
X	12574035	11B1	316	Pits	No	1226	0.994323	1	0.00081103	6	0.00486618	13	13	0.0052717
X	12576207	11B1	267	Pits	No	1214	0.98459	4	0.00324412	15	0.0121655	34	34	0.0137875
X	12578708	11B1	216	Pits	No	1227	0.995134	1	0.00081103	5	0.00405515	11	11	0.00446067
X	12579384	11B1	317	Pits	No	1231	0.998378	0	0	2	0.00162206	4	4	0.00162206
X	12580648	11B1	232	Pits	No	1229	0.996756	0	0	4	0.00324412	8	8	0.00324412
X	12584507	11B2	338	LIMK1	No	1229	0.996756	1	0.00081103	3	0.00243309	7	7	0.00283861
X	12590668	11B2	302	LIMK1	No	1231	0.998378	0	0	2	0.00162206	4	4	0.00162206
X	12592571	11B2	353	CG1824	No	1232	0.999189	0	0	1	0.00081103	2	2	0.00081103
X	12595974	11B2	188		No	1232	0.999189	0	0	1	0.00081103	2	2	0.00081103
X	12601560	11B2	188	Sec16	No	1232	0.999189	0	0	1	0.00081103	2	2	0.00081103
X	12612227	11B3	188	Fpgs1, asRNA:CR45621	No	1212	0.982968	1	0.00081103	20	0.0162206	41	41	0.0166261
X	12613569	11B3	401	Fpgs1, asRNA:CR45621	No	1229	0.996756	1	0.00081103	3	0.00243309	7	7	0.00283861
X	12618192	11B4	416	CG11085	No	1226	0.994323	2	0.00162206	5	0.00405515	12	12	0.00486618
X	12621997	11B4	353		No	1232	0.999189	1	0.00081103	0	0	1	1	0.000405515
X	12623439	11B5	75		No	1111	0.901054	7	0.00567721	115	0.0932685	237	237	0.0961071
X	12624773	11B5	381	CG15728	No	1231	0.998378	0	0	2	0.00162206	4	4	0.00162206
X	12626497	11B5	322	CG15728	No	1229	0.996756	0	0	4	0.00324412	8	8	0.00324412
X	12630639	11B5	61	CG2540	No	1232	0.999189	1	0.00081103	0	0	1	1	0.000405515
X	12631306	11B6	607		No	1231	0.998378	0	0	2	0.00162206	4	4	0.00162206
X	12641557	11B7	373	Tomosyn	No	1232	0.999189	0	0	1	0.00081103	2	2	0.00081103
X	12643099	11B7	368	Tomosyn	No	1232	0.999189	0	0	1	0.00081103	2	2	0.00081103
X	12646924	11B7	512	Tomosyn	Yes	1231	0.998378	1	0.00081103	1	0.00081103	3	3	0.00121655
X	12650300	11B7	216	Tomosyn	No	1232	0.999189	0	0	1	0.00081103	2	2	0.00081103
X	12656209	11B7	243	CkIα	No	250	0.202758	5	0.00405515	978	0.793187	1961	505	0.204785
X	12661074	11B9	517	Tis11	No	1232	0.999189	0	0	1	0.00081103	2	2	0.00081103
X	12662589	11B9	216	Tis11	No	1230	0.997567	0	0	3	0.00243309	6	6	0.00243309
X	12664762	11B9	199	Tis11	No	1225	0.993512	1	0.00081103	7	0.00567721	15	15	0.00608273
X	12666014	11B9	282	Tis11	No	1214	0.98459	0	0	19	0.0154096	38	38	0.0154096
X	12666905	11B9	216	Tis11	No	1232	0.999189	1	0.00081103	0	0	1	1	0.000405515
X	12667476	11B9	228	Tis11	No	1217	0.987024	1	0.00081103	15	0.0121655	31	31	0.012571
X	12669170	11B9	337	Tis11	No	1227	0.995134	0	0	6	0.00486618	12	12	0.00486618
X	12672222	11B9	326	Tis11	No	1229	0.996756	0	0	4	0.00324412	8	8	0.00324412
X	12673380	11B9	346	Tis11	No	1230	0.997567	0	0	3	0.00243309	6	6	0.00243309
X	12674983	11B9	280	Tis11	No	1228	0.995945	0	0	5	0.00405515	10	10	0.00405515
X	12697822	11B10	216	Smr	No	1232	0.999189	0	0	1	0.00081103	2	2	0.00081103
X	12700354	11B10	335	Smr	No	1232	0.999189	0	0	1	0.00081103	2	2	0.00081103
X	12702470	11B10	58	Smr	No	1231	0.998378	0	0	2	0.00162206	4	4	0.00162206
X	12704877	11B11	296	Smr	No	1231	0.998378	0	0	2	0.00162206	4	4	0.00162206
X	12715943	11B13	285	Smr	No	1231	0.998378	0	0	2	0.00162206	4	4	0.00162206
X	12720095	11B13	344	Smr, lncRNA:CR43963	No	1218	0.987835	0	0	15	0.0121655	30	30	0.0121655
X	12721454	11B13	150	Smr, lncRNA:CR43963	No	1231	0.998378	1	0.00081103	1	0.00081103	3	3	0.00121655
X	12723917	11B14	422	Smr, lncRNA:CR43963	No	1229	0.996756	0	0	4	0.00324412	8	8	0.00324412
X	12725627	11B14	418	Smr, lncRNA:CR43963	No	1231	0.998378	0	0	2	0.00162206	4	4	0.00162206
X	12728918	11B14	324	Smr, lncRNA:CR43963	No	1231	0.998378	0	0	2	0.00162206	4	4	0.00162206
X	12730680	11B14	353	Smr, lncRNA:CR43963	No	1232	0.999189	0	0	1	0.00081103	2	2	0.00081103
X	12733929	11B14	216	Smr	No	1231	0.998378	0	0	2	0.00162206	4	4	0.00162206
X	12734206	11B14	210	Smr	No	1229	0.996756	1	0.00081103	3	0.00243309	7	7	0.00283861
X	12736457	11B14	232	Smr	No	1225	0.993512	0	0	8	0.00648824	16	16	0.00648824
X	12738611	11B14	245	Smr	No	1217	0.987024	1	0.00081103	15	0.0121655	31	31	0.012571
X	12739555	11B14	218	Smr	No	1228	0.995945	0	0	5	0.00405515	10	10	0.00405515
X	12741753	11B14	219	Smr	No	1232	0.999189	0	0	1	0.00081103	2	2	0.00081103
X	12743061	11B14	216		No	1231	0.998378	0	0	2	0.00162206	4	4	0.00162206
X	12743353	11B14	312		No	1229	0.996756	0	0	4	0.00324412	8	8	0.00324412
X	12744518	11B14	216	CG4004	No	1230	0.997567	0	0	3	0.00243309	6	6	0.00243309
X	12745920	11B14	257	CG4004	No	1231	0.998378	1	0.00081103	1	0.00081103	3	3	0.00121655
X	12748406	11B14	216	CG4004	No	1231	0.998378	0	0	2	0.00162206	4	4	0.00162206
X	12748729	11B14	230	CG4004	No	1220	0.989457	1	0.00081103	12	0.00973236	25	25	0.0101379
X	12751789	11B15	216	lncRNA:Vinr	No	1227	0.995134	2	0.00162206	4	0.00324412	10	10	0.00405515
X	12753675	11B16	164	lncRNA:CR44619	No	1199	0.972425	3	0.00243309	31	0.0251419	65	65	0.0263585
X	12753588	11B16	299	lncRNA:CR44619	No	1230	0.997567	0	0	3	0.00243309	6	6	0.00243309
X	12757656	11B16	307	Paics	No	1156	0.937551	40	0.0324412	37	0.0300081	114	114	0.0462287
X	12758885	11B16	243	Paics	No	1230	0.997567	0	0	3	0.00243309	6	6	0.00243309
X	12761023	11B16	216	pira	No	1231	0.998378	0	0	2	0.00162206	4	4	0.00162206
X	12767384	11B16	366	Agpat1	No	1232	0.999189	0	0	1	0.00081103	2	2	0.00081103
X	12771159	11B16	348	Agpat1	No	1229	0.996756	2	0.00162206	2	0.00162206	6	6	0.00243309
X	12773034	11C1	357	CG32647	No	1232	0.999189	0	0	1	0.00081103	2	2	0.00081103
X	12775362	11C1	406	CG32647	No	1227	0.995134	0	0	6	0.00486618	12	12	0.00486618
X	12776454	11C1	123	CG32647	No	1083	0.878345	5	0.00405515	145	0.117599	295	295	0.119627
X	12777552	11C1	384	CG32647	No	1231	0.998378	0	0	2	0.00162206	4	4	0.00162206
X	12780217	11C2	356	CG32647	No	1225	0.993512	0	0	8	0.00648824	16	16	0.00648824
X	12781342	11C2	418	CG32647	No	1231	0.998378	0	0	2	0.00162206	4	4	0.00162206
X	12782532	11C2	400	CG32647	No	1232	0.999189	0	0	1	0.00081103	2	2	0.00081103
X	12786768	11C2	365	Pde9	No	1224	0.992701	0	0	9	0.00729927	18	18	0.00729927
X	12789572	11C2	499	Pde9	Yes	1232	0.999189	0	0	1	0.00081103	2	2	0.00081103
X	12791133	11C2	309	Pde9	No	1229	0.996756	0	0	4	0.00324412	8	8	0.00324412
X	12793410	11C2	433	Pde9	No	1232	0.999189	0	0	1	0.00081103	2	2	0.00081103
X	12794683	11C2	123	Pde9	No	1228	0.995945	0	0	5	0.00405515	10	10	0.00405515
X	12808513	11C2	276	Pde9	Yes	1232	0.999189	0	0	1	0.00081103	2	2	0.00081103
X	12810698	11C2	411	Pde9	No	1230	0.997567	0	0	3	0.00243309	6	6	0.00243309
X	12812709	11C3	55	Pde9	No	718	0.58232	1	0.00081103	514	0.416869	1029	1029	0.417275
X	12814290	11C3	271	Pde9	No	1232	0.999189	0	0	1	0.00081103	2	2	0.00081103
X	12817522	11C3	460	Pde9	No	1222	0.991079	0	0	11	0.00892133	22	22	0.00892133
X	12819619	11C3	518	Pde9	No	1232	0.999189	0	0	1	0.00081103	2	2	0.00081103
X	12821072	11C3	398	Pde9	No	1230	0.997567	0	0	3	0.00243309	6	6	0.00243309
X	12825763	11C4	280	Pde9	No	1232	0.999189	0	0	1	0.00081103	2	2	0.00081103
X	12829672	11C4	188	Pde9	No	1232	0.999189	0	0	1	0.00081103	2	2	0.00081103
X	12833007	11C4	360	Pde9	No	1230	0.997567	1	0.00081103	2	0.00162206	5	5	0.00202758
X	12834734	11C4	366	Pde9	No	1232	0.999189	0	0	1	0.00081103	2	2	0.00081103
X	12836083	11C4	310	Pde9	No	1231	0.998378	0	0	2	0.00162206	4	4	0.00162206
X	12841142	11D1	281	Pde9	No	1232	0.999189	0	0	1	0.00081103	2	2	0.00081103
X	12842677	11D1	403	Pde9	No	1232	0.999189	0	0	1	0.00081103	2	2	0.00081103
X	12843689	11D1	250	Pde9	No	1231	0.998378	0	0	2	0.00162206	4	4	0.00162206
X	12845848	11D1	416	Pde9	No	1230	0.997567	0	0	3	0.00243309	6	6	0.00243309
X	12847713	11D1	196	Pde9	No	1221	0.990268	1	0.00081103	11	0.00892133	23	23	0.00932685
X	12854324	11D1	409	Pde9	No	1230	0.997567	0	0	3	0.00243309	6	6	0.00243309
X	12855036	11D1	433	Pde9	No	1231	0.998378	0	0	2	0.00162206	4	4	0.00162206
X	12858179	11D1	450	Pde9	No	1227	0.995134	2	0.00162206	4	0.00324412	10	10	0.00405515
X	12858869	11D1	121	Pde9	No	1228	0.995945	0	0	5	0.00405515	10	10	0.00405515
X	12859502	11D1	242	Pde9	No	1230	0.997567	0	0	3	0.00243309	6	6	0.00243309
X	12861239	11D1	58	Pde9	No	367	0.297648	1	0.00081103	865	0.701541	1731	735	0.298054
X	12864327	11D1	91	Pde9	No	1230	0.997567	0	0	3	0.00243309	6	6	0.00243309
X	12865639	11D1	275	Pde9	No	1232	0.999189	0	0	1	0.00081103	2	2	0.00081103
X	12866663	11D1	332	Pde9	No	1230	0.997567	0	0	3	0.00243309	6	6	0.00243309
X	12871924	11D1	433	Pde9	No	1232	0.999189	0	0	1	0.00081103	2	2	0.00081103
X	12873966	11D1	142	Pde9	No	639	0.518248	9	0.00729927	585	0.474453	1179	1179	0.478102
X	12881631	11D1	433	Pde9	No	1232	0.999189	0	0	1	0.00081103	2	2	0.00081103
X	12883247	11D1	281	Pde9	No	1232	0.999189	0	0	1	0.00081103	2	2	0.00081103
X	12883982	11D1	352	Pde9	No	1231	0.998378	0	0	2	0.00162206	4	4	0.00162206
X	12885183	11D1	433	Pde9	No	1232	0.999189	1	0.00081103	0	0	1	1	0.000405515
X	12886794	11D1	304	Pde9	No	1229	0.996756	0	0	4	0.00324412	8	8	0.00324412
X	12889795	11D1	487	Pde9	No	1232	0.999189	0	0	1	0.00081103	2	2	0.00081103
X	12890945	11D1	196	Pde9	No	1218	0.987835	2	0.00162206	13	0.0105434	28	28	0.0113544
X	12892380	11D1	186	Pde9	No	685	0.555556	4	0.00324412	544	0.4412	1092	1092	0.442822
X	12894015	11D1	357	Pde9	No	1232	0.999189	0	0	1	0.00081103	2	2	0.00081103
X	12895801	11D1	381	Pde9	No	1229	0.996756	0	0	4	0.00324412	8	8	0.00324412
X	12898745	11D1	487		No	1231	0.998378	0	0	2	0.00162206	4	4	0.00162206
X	12912815	11D2	433	lncRNA:CR45625	No	1231	0.998378	0	0	2	0.00162206	4	4	0.00162206
X	12918435	11D3	421	fne	No	1232	0.999189	0	0	1	0.00081103	2	2	0.00081103
X	12920552	11D3	423	fne	No	1232	0.999189	0	0	1	0.00081103	2	2	0.00081103
X	12927472	11D3	433	fne	No	1232	0.999189	0	0	1	0.00081103	2	2	0.00081103
X	12928660	11D3	359	fne	No	1223	0.99189	2	0.00162206	8	0.00648824	18	18	0.00729927
X	12946057	11D4	194	fne	No	1232	0.999189	1	0.00081103	0	0	1	1	0.000405515
X	12951142	11D4	392	hec	No	1231	0.998378	0	0	2	0.00162206	4	4	0.00162206
X	12951845	11D4	433	hec	No	1232	0.999189	0	0	1	0.00081103	2	2	0.00081103
X	12953342	11D4	432	hec	No	1232	0.999189	0	0	1	0.00081103	2	2	0.00081103
X	12954737	11D5	433	hec	No	1232	0.999189	0	0	1	0.00081103	2	2	0.00081103
X	12958418	11D5	248		No	1231	0.998378	0	0	2	0.00162206	4	4	0.00162206
X	12962707	11D5	368		No	1232	0.999189	0	0	1	0.00081103	2	2	0.00081103
X	12964665	11D5	366		No	1231	0.998378	0	0	2	0.00162206	4	4	0.00162206
X	12966169	11D5	433		No	1232	0.999189	0	0	1	0.00081103	2	2	0.00081103
X	12968940	11D5	146	Mur11Da	Yes	1230	0.997567	0	0	3	0.00243309	6	6	0.00243309
X	12976564	11D5	126		No	1211	0.982157	1	0.00081103	21	0.0170316	43	43	0.0174371
X	12977761	11D5	407		No	1227	0.995134	0	0	6	0.00486618	12	12	0.00486618
X	12980454	11D5	360		No	1231	0.998378	0	0	2	0.00162206	4	4	0.00162206
X	12983261	11D6	487		No	1230	0.997567	0	0	3	0.00243309	6	6	0.00243309
X	12986965	11D6	351		No	1223	0.99189	0	0	10	0.0081103	20	20	0.0081103
X	12987757	11D6	326		No	1232	0.999189	0	0	1	0.00081103	2	2	0.00081103
X	12989747	11D6	352	rsh	No	1232	0.999189	0	0	1	0.00081103	2	2	0.00081103
X	12993364	11D6	324	rsh	No	1231	0.998378	0	0	2	0.00162206	4	4	0.00162206
X	12994511	11D6	217	rsh	No	1230	0.997567	0	0	3	0.00243309	6	6	0.00243309
X	12996313	11D6	433	rsh	No	1231	0.998378	0	0	2	0.00162206	4	4	0.00162206
X	12999416	11D6	136	rsh	No	1228	0.995945	0	0	5	0.00405515	10	10	0.00405515
X	13002167	11D6	379	rsh	No	1224	0.992701	0	0	9	0.00729927	18	18	0.00729927
X	13004012	11D6	433	rsh, CG15719	No	1231	0.998378	0	0	2	0.00162206	4	4	0.00162206
X	13007402	11D6	329	rsh	No	1230	0.997567	0	0	3	0.00243309	6	6	0.00243309
X	13010545	11D7	416	rsh	No	1230	0.997567	0	0	3	0.00243309	6	6	0.00243309
X	13011100	11D7	412	rsh	Yes	1231	0.998378	0	0	2	0.00162206	4	4	0.00162206
X	13012912	11D7	282	rsh	No	1232	0.999189	0	0	1	0.00081103	2	2	0.00081103
X	13014940	11D7	420	rsh	No	1230	0.997567	0	0	3	0.00243309	6	6	0.00243309
X	13017059	11D7	432	rsh	No	1232	0.999189	0	0	1	0.00081103	2	2	0.00081103
X	13017748	11D7	387	rsh	No	1230	0.997567	0	0	3	0.00243309	6	6	0.00243309
X	13021950	11D7	433	rsh	No	1232	0.999189	0	0	1	0.00081103	2	2	0.00081103
X	13023090	11D8	110	rsh	No	1198	0.971614	1	0.00081103	34	0.027575	69	69	0.0279805
X	13025493	11D8	294	rsh	No	1230	0.997567	1	0.00081103	2	0.00162206	5	5	0.00202758
X	13026427	11D8	421	rsh	No	1227	0.995134	0	0	6	0.00486618	12	12	0.00486618
X	13029729	11D8	433	rsh	No	1232	0.999189	0	0	1	0.00081103	2	2	0.00081103
X	13035432	11D8	316	rsh	No	1230	0.997567	0	0	3	0.00243309	6	6	0.00243309
X	13037312	11D8	295	rsh	No	1230	0.997567	0	0	3	0.00243309	6	6	0.00243309
X	13037716	11D8	357	rsh	No	1231	0.998378	0	0	2	0.00162206	4	4	0.00162206
X	13039761	11D8	212	rsh	No	1225	0.993512	0	0	8	0.00648824	16	16	0.00648824
X	13043817	11D8	188	rsh	No	1232	0.999189	0	0	1	0.00081103	2	2	0.00081103
X	13045462	11D8	433	rsh	No	1231	0.998378	0	0	2	0.00162206	4	4	0.00162206
X	13051695	11D8	368	rsh	No	1230	0.997567	0	0	3	0.00243309	6	6	0.00243309
X	13052263	11D8	446	rsh	No	1232	0.999189	0	0	1	0.00081103	2	2	0.00081103
X	13055095	11D8	363	rsh, CG12715	No	1228	0.995945	1	0.00081103	4	0.00324412	9	9	0.00364964
X	13056834	11D9	333	rsh	No	1221	0.990268	7	0.00567721	5	0.00405515	17	17	0.00689376
X	13057860	11D9	362	rsh	No	630	0.510949	5	0.00405515	598	0.484996	1201	1201	0.487024
X	13065118	11D9	282	rsh	No	1232	0.999189	0	0	1	0.00081103	2	2	0.00081103
X	13072145	11D9	409	rsh	No	1232	0.999189	0	0	1	0.00081103	2	2	0.00081103
X	13074749	11D10	496	rsh	No	1232	0.999189	0	0	1	0.00081103	2	2	0.00081103
X	13078447	11D10	433	rsh	No	1232	0.999189	0	0	1	0.00081103	2	2	0.00081103
X	13087193	11D10	296	hep	No	1232	0.999189	0	0	1	0.00081103	2	2	0.00081103
X	13090955	11D10	216		No	1232	0.999189	0	0	1	0.00081103	2	2	0.00081103
X	13095873	11D10	188	Chpf	No	1226	0.994323	0	0	7	0.00567721	14	14	0.00567721
X	13104553	11D11	433	Chpf	No	1232	0.999189	0	0	1	0.00081103	2	2	0.00081103
X	13107082	11D11	433	Chpf	No	1232	0.999189	0	0	1	0.00081103	2	2	0.00081103
X	13110341	11D11	418	Chpf	No	1228	0.995945	0	0	5	0.00405515	10	10	0.00405515
X	13121115	11E1	188	CG42237	No	1232	0.999189	0	0	1	0.00081103	2	2	0.00081103
X	13121883	11E1	433	CG42237	No	1231	0.998378	0	0	2	0.00162206	4	4	0.00162206
X	13123063	11E1	408	CG42237, CG32638	No	1232	0.999189	0	0	1	0.00081103	2	2	0.00081103
X	13126295	11E1	270	CG32638	No	1232	0.999189	0	0	1	0.00081103	2	2	0.00081103
X	13127860	11E1	81	CG32638	No	811	0.657745	12	0.00973236	410	0.332522	832	832	0.337388
X	13130600	11E1	433	CG15717, MFS10	No	1232	0.999189	0	0	1	0.00081103	2	2	0.00081103
X	13132372	11E1	357	CG15717, MFS10	No	1227	0.995134	0	0	6	0.00486618	12	12	0.00486618
X	13134898	11E1	225		No	1220	0.989457	0	0	13	0.0105434	26	26	0.0105434
X	13138244	11E1	355		No	1231	0.998378	0	0	2	0.00162206	4	4	0.00162206
X	13140118	11E1	178	CG32645	No	340	0.27575	7	0.00567721	886	0.718573	1779	687	0.278589
X	13141097	11E1	380	CG32645	No	1230	0.997567	0	0	3	0.00243309	6	6	0.00243309
X	13144693	11E1	325	CG32645	No	1231	0.998378	0	0	2	0.00162206	4	4	0.00162206
X	13149618	11E1	386	CG32645	No	1231	0.998378	1	0.00081103	1	0.00081103	3	3	0.00121655
X	13155948	11E1	280	CG4332	No	1232	0.999189	0	0	1	0.00081103	2	2	0.00081103
X	13167265	11E1	368	Lgr4	No	1232	0.999189	0	0	1	0.00081103	2	2	0.00081103
X	13169754	11E1	433	Lgr4	No	1232	0.999189	0	0	1	0.00081103	2	2	0.00081103
X	13174574	11E2	433	Lgr4	No	1231	0.998378	0	0	2	0.00162206	4	4	0.00162206
X	13197771	11E3	353	sno	No	1232	0.999189	0	0	1	0.00081103	2	2	0.00081103
X	13202668	11E3	269	sno	No	1230	0.997567	1	0.00081103	2	0.00162206	5	5	0.00202758
X	13206119	11E3	64	sno	No	1210	0.981346	1	0.00081103	22	0.0178427	45	45	0.0182482
X	13208334	11E3	394	sno	No	1231	0.998378	0	0	2	0.00162206	4	4	0.00162206
X	13212020	11E3	187		No	1225	0.993512	2	0.00162206	6	0.00486618	14	14	0.00567721
X	13219133	11E4	421	mew	No	1232	0.999189	0	0	1	0.00081103	2	2	0.00081103
X	13222440	11E5	-315	mew	No	1231	0.998378	0	0	2	0.00162206	4	4	0.00162206
X	13223364	11E5	395	mew	No	1231	0.998378	0	0	2	0.00162206	4	4	0.00162206
X	13225577	11E5	136	mew	No	1232	0.999189	0	0	1	0.00081103	2	2	0.00081103
X	13231276	11E6	406	mew	No	1228	0.995945	2	0.00162206	3	0.00243309	8	8	0.00324412
X	13232186	11E6	433	mew	No	1232	0.999189	0	0	1	0.00081103	2	2	0.00081103
X	13233398	11E6	408	mew	No	1232	0.999189	1	0.00081103	0	0	1	1	0.000405515
X	13237724	11E6	189	mew	No	1232	0.999189	0	0	1	0.00081103	2	2	0.00081103
X	13245649	11E6	302	mew	No	1229	0.996756	0	0	4	0.00324412	8	8	0.00324412
X	13248957	11E6	188	mew	No	1232	0.999189	0	0	1	0.00081103	2	2	0.00081103
X	13256049	11E7	211	mew	No	1231	0.998378	0	0	2	0.00162206	4	4	0.00162206
X	13258186	11E8	487	mew, CG15742	No	485	0.39335	1	0.00081103	747	0.605839	1495	971	0.393755
X	13262429	11E8	433	comt	No	1232	0.999189	0	0	1	0.00081103	2	2	0.00081103
X	13269332	11E8	100	HDAC4	No	916	0.742903	1	0.00081103	316	0.256285	633	633	0.256691
X	13270087	11E8	433	HDAC4	No	1232	0.999189	0	0	1	0.00081103	2	2	0.00081103
X	13271153	11E8	378	HDAC4	No	1225	0.993512	6	0.00486618	2	0.00162206	10	10	0.00405515
X	13276660	11E8	280	HDAC4	No	1232	0.999189	0	0	1	0.00081103	2	2	0.00081103
X	13277609	11E8	254	HDAC4	No	1228	0.995945	0	0	5	0.00405515	10	10	0.00405515
X	13278972	11E8	421	HDAC4	No	1231	0.998378	0	0	2	0.00162206	4	4	0.00162206
X	13281040	11E8	216	HDAC4	No	1231	0.998378	0	0	2	0.00162206	4	4	0.00162206
X	13282837	11E8	350	HDAC4	No	1228	0.995945	0	0	5	0.00405515	10	10	0.00405515
X	13284796	11E8	291	HDAC4	No	1230	0.997567	1	0.00081103	2	0.00162206	5	5	0.00202758
X	13287804	11E9	334		No	1232	0.999189	0	0	1	0.00081103	2	2	0.00081103
X	13294084	11E9	305	Remo	No	1228	0.995945	0	0	5	0.00405515	10	10	0.00405515
X	13300064	11E9	409	CG1764	No	1232	0.999189	0	0	1	0.00081103	2	2	0.00081103
X	13310284	11E9	353	IP3K2	No	1232	0.999189	0	0	1	0.00081103	2	2	0.00081103
X	13312292	11E10	433	IP3K2	No	1232	0.999189	0	0	1	0.00081103	2	2	0.00081103
X	13316758	11E11	385	IP3K2	No	1229	0.996756	1	0.00081103	3	0.00243309	7	7	0.00283861
X	13318311	11E11	433	IP3K2	No	1232	0.999189	0	0	1	0.00081103	2	2	0.00081103
X	13334736	11E11	188		No	1228	0.995945	1	0.00081103	4	0.00324412	9	9	0.00364964
X	13343148	11E13	433		No	1232	0.999189	0	0	1	0.00081103	2	2	0.00081103
X	13345511	11E13	411		No	1231	0.998378	1	0.00081103	1	0.00081103	3	3	0.00121655
X	13345432	11E13	548		No	1231	0.998378	0	0	2	0.00162206	4	4	0.00162206
X	13350033	11F1	430		No	1231	0.998378	1	0.00081103	1	0.00081103	3	3	0.00121655
X	13351247	11F1	663		No	1231	0.998378	0	0	2	0.00162206	4	4	0.00162206
X	13352410	11F1	51		No	784	0.635848	7	0.00567721	442	0.358475	891	891	0.361314
X	13354453	11F1	229		No	1231	0.998378	0	0	2	0.00162206	4	4	0.00162206
X	13355913	11F1	370		No	1229	0.996756	0	0	4	0.00324412	8	8	0.00324412
X	13357762	11F1	433		No	1232	0.999189	0	0	1	0.00081103	2	2	0.00081103
X	13368066	11F1	315	Syt12	No	1230	0.997567	0	0	3	0.00243309	6	6	0.00243309
X	13372237	11F1	321	Alat	No	1228	0.995945	0	0	5	0.00405515	10	10	0.00405515
X	13376448	11F1	409	Alat	No	1228	0.995945	0	0	5	0.00405515	10	10	0.00405515
X	13381602	11F1	294	Rbp1-like	No	1232	0.999189	0	0	1	0.00081103	2	2	0.00081103
X	13389758	11F1	357		No	1231	0.998378	0	0	2	0.00162206	4	4	0.00162206
X	13391614	11F1	356		No	1230	0.997567	0	0	3	0.00243309	6	6	0.00243309
X	13393398	11F1	382		No	1230	0.997567	0	0	3	0.00243309	6	6	0.00243309
X	13394757	11F1	427		No	1231	0.998378	0	0	2	0.00162206	4	4	0.00162206
X	13395860	11F1	415	lncRNA:CR44621	No	1232	0.999189	0	0	1	0.00081103	2	2	0.00081103
X	13408184	11F4	420	GstT4	No	1231	0.998378	0	0	2	0.00162206	4	4	0.00162206
X	13409262	11F4	271	GstT4	No	1231	0.998378	0	0	2	0.00162206	4	4	0.00162206
X	13410644	11F4	334	CG1998	No	1229	0.996756	0	0	4	0.00324412	8	8	0.00324412
X	13422563	11F6	159		No	989	0.802109	6	0.00486618	238	0.193025	482	482	0.195458
X	13423499	11F6	485		No	1232	0.999189	0	0	1	0.00081103	2	2	0.00081103
X	13424962	11F6	405		No	1230	0.997567	0	0	3	0.00243309	6	6	0.00243309
X	13433613	11F6	161		No	1215	0.985401	1	0.00081103	17	0.0137875	35	35	0.014193
X	13435117	11F6	368		No	1228	0.995945	0	0	5	0.00405515	10	10	0.00405515
X	13438687	11F7	303		No	1229	0.996756	0	0	4	0.00324412	8	8	0.00324412
X	13439354	11F7	192		No	1200	0.973236	3	0.00243309	30	0.0243309	63	63	0.0255474
X	13444181	11F7	419		No	1231	0.998378	0	0	2	0.00162206	4	4	0.00162206
X	13446290	11F7	323	Neto	No	1231	0.998378	1	0.00081103	1	0.00081103	3	3	0.00121655
X	13446850	11F7	418	Neto	No	1231	0.998378	0	0	2	0.00162206	4	4	0.00162206
X	13448864	11F7	248	Neto	No	1231	0.998378	0	0	2	0.00162206	4	4	0.00162206
X	13451537	11F7	348	Neto	Yes	1232	0.999189	0	0	1	0.00081103	2	2	0.00081103
X	13454800	11F8	387	Neto	No	1222	0.991079	0	0	11	0.00892133	22	22	0.00892133
X	13457346	11F8	72	Neto, CG34324	No	1191	0.965937	8	0.00648824	34	0.027575	76	76	0.0308191
X	13473461	12A1	433	Neto	No	1231	0.998378	0	0	2	0.00162206	4	4	0.00162206
X	13474735	12A1	360	Neto	No	1185	0.961071	22	0.0178427	26	0.0210868	74	74	0.0300081
X	13476138	12A1	127	Neto	No	975	0.790754	7	0.00567721	251	0.203569	509	509	0.206407
X	13478899	12A1	429	Neto	No	1231	0.998378	0	0	2	0.00162206	4	4	0.00162206
X	13483704	12A1	404	Neto	No	1232	0.999189	0	0	1	0.00081103	2	2	0.00081103
X	13486728	12A1	139	Neto	No	482	0.390916	0	0	751	0.609084	1502	964	0.390916
X	13489729	12A1	425	Neto	No	1229	0.996756	0	0	4	0.00324412	8	8	0.00324412
X	13491444	12A1	433	Neto	No	1229	0.996756	0	0	4	0.00324412	8	8	0.00324412
X	13495772	12A1	270	Neto	No	1230	0.997567	0	0	3	0.00243309	6	6	0.00243309
X	13496700	12A1	433	Neto	No	1232	0.999189	0	0	1	0.00081103	2	2	0.00081103
X	13498341	12A2	433	Neto	No	1227	0.995134	0	0	6	0.00486618	12	12	0.00486618
X	13503508	12A2	393	Neto	No	1231	0.998378	0	0	2	0.00162206	4	4	0.00162206
X	13505692	12A2	449	Neto	No	1226	0.994323	1	0.00081103	6	0.00486618	13	13	0.0052717
X	13511891	12A2	433	Neto	No	1226	0.994323	0	0	7	0.00567721	14	14	0.00567721
X	13513765	12A2	374	Neto	No	1229	0.996756	0	0	4	0.00324412	8	8	0.00324412
X	13515763	12A2	428	Neto	No	1227	0.995134	1	0.00081103	5	0.00405515	11	11	0.00446067
X	13517912	12A2	441	Neto	No	1232	0.999189	0	0	1	0.00081103	2	2	0.00081103
X	13519573	12A2	367	Neto	No	1230	0.997567	0	0	3	0.00243309	6	6	0.00243309
X	13521825	12A2	429	Neto	No	1231	0.998378	0	0	2	0.00162206	4	4	0.00162206
X	13527859	12A2	421		No	1230	0.997567	0	0	3	0.00243309	6	6	0.00243309
X	13529041	12A2	353	CG15754, asRNA:CR44427	No	1232	0.999189	0	0	1	0.00081103	2	2	0.00081103
X	13530740	12A2	331		No	1228	0.995945	3	0.00243309	2	0.00162206	7	7	0.00283861
X	13533899	12A3	433		No	1232	0.999189	0	0	1	0.00081103	2	2	0.00081103
X	13536990	12A4	216		No	1232	0.999189	0	0	1	0.00081103	2	2	0.00081103
X	13542751	12A4	270		No	1232	0.999189	0	0	1	0.00081103	2	2	0.00081103
X	13545382	12A4	493		No	1230	0.997567	0	0	3	0.00243309	6	6	0.00243309
X	13546402	12A4	352		No	1232	0.999189	0	0	1	0.00081103	2	2	0.00081103
X	13549384	12A4	430		No	1229	0.996756	0	0	4	0.00324412	8	8	0.00324412
X	13550849	12A4	421		No	1232	0.999189	0	0	1	0.00081103	2	2	0.00081103
X	13553325	12A4	448	CG11816	No	1228	0.995945	0	0	5	0.00405515	10	10	0.00405515
X	13554191	12A4	155	CG11816	No	1229	0.996756	4	0.00324412	0	0	4	4	0.00162206
X	13557723	12A4	97	CG32631	No	174	0.141119	0	0	1059	0.858881	2118	348	0.141119
X	13562130	12A4	443	CG32633	No	1229	0.996756	1	0.00081103	3	0.00243309	7	7	0.00283861
X	13562980	12A4	70	CG32633	No	1226	0.994323	0	0	7	0.00567721	14	14	0.00567721
X	13565860	12A4	342	Tpst, CG46311	No	1230	0.997567	0	0	3	0.00243309	6	6	0.00243309
X	13566921	12A4	401	Tpst, CG46311	No	1231	0.998378	0	0	2	0.00162206	4	4	0.00162206
X	13569491	12A4	300	Tpst, CG46311	Yes	1230	0.997567	0	0	3	0.00243309	6	6	0.00243309
X	13579277	12A6	391	Tpst, CG46311	No	1226	0.994323	1	0.00081103	6	0.00486618	13	13	0.0052717
X	13585609	12A6	433	Tpst, CG46311	No	1232	0.999189	0	0	1	0.00081103	2	2	0.00081103
X	13590916	12A7	434	Tpst	No	1232	0.999189	0	0	1	0.00081103	2	2	0.00081103
X	13593127	12A7	399	Tpst	No	1229	0.996756	0	0	4	0.00324412	8	8	0.00324412
X	13605861	12A8	250	CG11178	No	1232	0.999189	0	0	1	0.00081103	2	2	0.00081103
X	13609189	12A8	271	CG11178	No	1232	0.999189	0	0	1	0.00081103	2	2	0.00081103
X	13613696	12A8	433	tth	Yes	1232	0.999189	0	0	1	0.00081103	2	2	0.00081103
X	13616756	12A8	320		No	1231	0.998378	0	0	2	0.00162206	4	4	0.00162206
X	13626074	12A9	317	NFAT	No	1230	0.997567	0	0	3	0.00243309	6	6	0.00243309
X	13628715	12A9	361	NFAT	No	1232	0.999189	0	0	1	0.00081103	2	2	0.00081103
X	13629988	12A9	361	NFAT	No	1231	0.998378	0	0	2	0.00162206	4	4	0.00162206
X	13631807	12A9	269	NFAT	No	1227	0.995134	0	0	6	0.00486618	12	12	0.00486618
X	13634764	12A9	368	NFAT	No	1231	0.998378	0	0	2	0.00162206	4	4	0.00162206
X	13636418	12A9	433	NFAT	No	1232	0.999189	0	0	1	0.00081103	2	2	0.00081103
X	13638236	12A9	81	NFAT	No	1232	0.999189	0	0	1	0.00081103	2	2	0.00081103
X	13640363	12A9	429	NFAT	No	1232	0.999189	0	0	1	0.00081103	2	2	0.00081103
X	13642481	12A9	267	NFAT	No	1229	0.996756	1	0.00081103	3	0.00243309	7	7	0.00283861
X	13645974	12A9	418	NFAT	No	1232	0.999189	0	0	1	0.00081103	2	2	0.00081103
X	13650347	12B1	311	NFAT	No	1232	0.999189	0	0	1	0.00081103	2	2	0.00081103
X	13651518	12B1	416	NFAT	No	1228	0.995945	1	0.00081103	4	0.00324412	9	9	0.00364964
X	13658054	12B2	403	NFAT	No	1231	0.998378	0	0	2	0.00162206	4	4	0.00162206
X	13660726	12B2	433	NFAT	No	1232	0.999189	0	0	1	0.00081103	2	2	0.00081103
X	13664259	12B2	433	NFAT	No	1232	0.999189	0	0	1	0.00081103	2	2	0.00081103
X	13669357	12B2	421	CG11164	No	1232	0.999189	0	0	1	0.00081103	2	2	0.00081103
X	13670765	12B2	398	CG15760	No	1227	0.995134	1	0.00081103	5	0.00405515	11	11	0.00446067
X	13671214	12B2	317	CG15760	No	1231	0.998378	0	0	2	0.00162206	4	4	0.00162206
X	13676288	12B2	486		No	1228	0.995945	2	0.00162206	3	0.00243309	8	8	0.00324412
X	13678154	12B2	301	CG12177	No	1230	0.997567	0	0	3	0.00243309	6	6	0.00243309
X	13680456	12B2	135	CG12177	No	1232	0.999189	0	0	1	0.00081103	2	2	0.00081103
X	13681718	12B2	435		No	1232	0.999189	0	0	1	0.00081103	2	2	0.00081103
X	13685611	12B2	433	Nadsyn	No	1232	0.999189	0	0	1	0.00081103	2	2	0.00081103
X	13689167	12B2	401	Nadsyn	No	1231	0.998378	0	0	2	0.00162206	4	4	0.00162206
X	13691328	12B2	433	Nadsyn	No	1231	0.998378	0	0	2	0.00162206	4	4	0.00162206
X	13692682	12B3	259	Nadsyn, Nna1	No	1228	0.995945	0	0	5	0.00405515	10	10	0.00405515
X	13696227	12B3	379	Nadsyn, Nna1	No	1229	0.996756	0	0	4	0.00324412	8	8	0.00324412
X	13697782	12B3	375	Nadsyn, Nna1	No	1219	0.988646	1	0.00081103	13	0.0105434	27	27	0.0109489
X	13699113	12B3	271	Nadsyn, Nna1	No	1232	0.999189	0	0	1	0.00081103	2	2	0.00081103
X	13700165	12B3	216	Nadsyn, Nna1	No	1231	0.998378	0	0	2	0.00162206	4	4	0.00162206
X	13701849	12B3	216	Nadsyn, Nna1	No	1232	0.999189	0	0	1	0.00081103	2	2	0.00081103
X	13702705	12B3	366	Nadsyn, Nna1	No	1232	0.999189	0	0	1	0.00081103	2	2	0.00081103
X	13704222	12B4	353	Nadsyn, Nna1	No	1231	0.998378	0	0	2	0.00162206	4	4	0.00162206
X	13706006	12B4	433	Nadsyn, Nna1	No	1232	0.999189	0	0	1	0.00081103	2	2	0.00081103
X	13707155	12B4	433	Nadsyn, Nna1	No	1232	0.999189	0	0	1	0.00081103	2	2	0.00081103
X	13708573	12B4	184	Nadsyn, Nna1	No	1230	0.997567	0	0	3	0.00243309	6	6	0.00243309
X	13718400	12B4	433		No	1232	0.999189	0	0	1	0.00081103	2	2	0.00081103
X	13727283	12B4	405	g	No	1232	0.999189	0	0	1	0.00081103	2	2	0.00081103
X	13731906	12B4	409	g	No	1232	0.999189	0	0	1	0.00081103	2	2	0.00081103
X	13735079	12B4	249	g	No	1181	0.957826	13	0.0105434	39	0.0316302	91	91	0.0369019
X	13740543	12B4	353	Grip91, CG11151	No	1231	0.998378	1	0.00081103	1	0.00081103	3	3	0.00121655
X	13745349	12B4	85	lncRNA:CR42861	No	1227	0.995134	1	0.00081103	5	0.00405515	11	11	0.00446067
X	13748260	12B4	351	Pdcd4	No	1229	0.996756	0	0	4	0.00324412	8	8	0.00324412
X	13750008	12B4	303	Pdcd4	No	1224	0.992701	1	0.00081103	8	0.00648824	17	17	0.00689376
X	13752206	12B4	265	Pdcd4	No	1227	0.995134	1	0.00081103	5	0.00405515	11	11	0.00446067
X	13753482	12B4	280	Pdcd4	No	1232	0.999189	0	0	1	0.00081103	2	2	0.00081103
X	13753877	12B4	387	Pdcd4	No	1231	0.998378	0	0	2	0.00162206	4	4	0.00162206
X	13755695	12B10	286	asRNA:CR43833	No	1226	0.994323	0	0	7	0.00567721	14	14	0.00567721
X	13759602	12C1	383	Yp3	No	1232	0.999189	0	0	1	0.00081103	2	2	0.00081103
X	13762733	12C1	162		No	1222	0.991079	0	0	11	0.00892133	22	22	0.00892133
X	13764269	12C1	184	rdgB	No	1231	0.998378	0	0	2	0.00162206	4	4	0.00162206
X	13764589	12C1	361	rdgB	No	1230	0.997567	0	0	3	0.00243309	6	6	0.00243309
X	13766174	12C1	353	rdgB	No	1232	0.999189	0	0	1	0.00081103	2	2	0.00081103
X	13766601	12C1	332	rdgB	No	1229	0.996756	0	0	4	0.00324412	8	8	0.00324412
X	13768309	12C2	433	rdgB	No	1232	0.999189	0	0	1	0.00081103	2	2	0.00081103
X	13776239	12C4	296	rdgB	No	1229	0.996756	0	0	4	0.00324412	8	8	0.00324412
X	13777787	12C4	369	rdgB	No	1230	0.997567	0	0	3	0.00243309	6	6	0.00243309
X	13778891	12C4	336	rdgB	No	1231	0.998378	0	0	2	0.00162206	4	4	0.00162206
X	13780821	12C4	367	CtsB	No	1201	0.974047	30	0.0243309	2	0.00162206	34	34	0.0137875
X	13782170	12C4	280		No	1232	0.999189	0	0	1	0.00081103	2	2	0.00081103
X	13787167	12C5	394	inaE	No	1232	0.999189	0	0	1	0.00081103	2	2	0.00081103
X	13789385	12C5	410	inaE	No	1230	0.997567	0	0	3	0.00243309	6	6	0.00243309
X	13792298	12C5	375	inaE	No	1230	0.997567	0	0	3	0.00243309	6	6	0.00243309
X	13794997	12C5	447	inaE	No	1232	0.999189	0	0	1	0.00081103	2	2	0.00081103
X	13796030	12C5	99	inaE	No	1190	0.965126	1	0.00081103	42	0.0340633	85	85	0.0344688
X	13798226	12C5	434	inaE	No	1230	0.997567	0	0	3	0.00243309	6	6	0.00243309
X	13800374	12C5	433	inaE	No	1232	0.999189	0	0	1	0.00081103	2	2	0.00081103
X	13802360	12C5	366	inaE	No	1232	0.999189	0	0	1	0.00081103	2	2	0.00081103
X	13805236	12C5	321	inaE	No	1231	0.998378	0	0	2	0.00162206	4	4	0.00162206
X	13806236	12C5	407	inaE	No	1230	0.997567	0	0	3	0.00243309	6	6	0.00243309
X	13808637	12C5	368	inaE	No	1232	0.999189	0	0	1	0.00081103	2	2	0.00081103
X	13817398	12C5	411	Clic	No	1230	0.997567	1	0.00081103	2	0.00162206	5	5	0.00202758
X	13818884	12C5	317	Clic	No	1231	0.998378	0	0	2	0.00162206	4	4	0.00162206
X	13828456	12C6	434	jub	No	1232	0.999189	0	0	1	0.00081103	2	2	0.00081103
X	13830827	12C6	357	AMPdeam	No	1231	0.998378	0	0	2	0.00162206	4	4	0.00162206
X	13833623	12C6	361	AMPdeam	No	1231	0.998378	0	0	2	0.00162206	4	4	0.00162206
X	13836115	12C6	193	AMPdeam	No	1232	0.999189	0	0	1	0.00081103	2	2	0.00081103
X	13837323	12C6	434	AMPdeam	No	1226	0.994323	0	0	7	0.00567721	14	14	0.00567721
X	13840033	12C6	346	AMPdeam	No	1226	0.994323	1	0.00081103	6	0.00486618	13	13	0.0052717
X	13841699	12C7	354	AMPdeam	No	1232	0.999189	0	0	1	0.00081103	2	2	0.00081103
X	13842319	12C7	395	AMPdeam	No	1223	0.99189	0	0	10	0.0081103	20	20	0.0081103
X	13850973	12C7	372	mamo	No	1232	0.999189	0	0	1	0.00081103	2	2	0.00081103
X	13852287	12C7	368	mamo	No	1232	0.999189	0	0	1	0.00081103	2	2	0.00081103
X	13854471	12C7	80	mamo	No	939	0.761557	4	0.00324412	290	0.235199	584	584	0.236821
X	13861287	12C7	353	mamo	No	1232	0.999189	0	0	1	0.00081103	2	2	0.00081103
X	13868087	12C7	432	mamo	No	1232	0.999189	0	0	1	0.00081103	2	2	0.00081103
X	13877297	12C7	353	mamo	No	1232	0.999189	0	0	1	0.00081103	2	2	0.00081103
X	13879455	12C7	307	mamo	No	1232	0.999189	0	0	1	0.00081103	2	2	0.00081103
X	13880999	12C7	416	mamo	No	1217	0.987024	1	0.00081103	15	0.0121655	31	31	0.012571
X	13886198	12C7	358	mamo	No	1230	0.997567	0	0	3	0.00243309	6	6	0.00243309
X	13887149	12C7	426	mamo	No	1231	0.998378	0	0	2	0.00162206	4	4	0.00162206
X	13890256	12C7	308	mamo	No	1230	0.997567	0	0	3	0.00243309	6	6	0.00243309
X	13893208	12C7	433	mamo	No	1231	0.998378	0	0	2	0.00162206	4	4	0.00162206
X	13898862	12C8	432	mamo	No	1232	0.999189	0	0	1	0.00081103	2	2	0.00081103
X	13901999	12C8	411	mamo	No	1230	0.997567	0	0	3	0.00243309	6	6	0.00243309
X	13909296	12D1	433	mamo	No	1231	0.998378	0	0	2	0.00162206	4	4	0.00162206
X	13911032	12D1	155	mamo	No	663	0.537713	10	0.0081103	560	0.454177	1130	1130	0.458232
X	13912588	12D1	418	mamo	No	1232	0.999189	0	0	1	0.00081103	2	2	0.00081103
X	13916223	12D1	367	mamo	Yes	1227	0.995134	0	0	6	0.00486618	12	12	0.00486618
X	13918227	12D1	270	mamo	No	1229	0.996756	0	0	4	0.00324412	8	8	0.00324412
X	13923181	12D1	421	mamo	No	1232	0.999189	0	0	1	0.00081103	2	2	0.00081103
X	13925309	12D1	434	mamo	No	1232	0.999189	0	0	1	0.00081103	2	2	0.00081103
X	13934872	12D1	271	mamo	No	1232	0.999189	0	0	1	0.00081103	2	2	0.00081103
X	13936330	12D1	192	mamo	No	481	0.390105	7	0.00567721	745	0.604217	1497	969	0.392944
X	13937246	12D1	421	mamo	No	1232	0.999189	0	0	1	0.00081103	2	2	0.00081103
X	13943264	12D1	88	mamo	No	1193	0.967559	1	0.00081103	39	0.0316302	79	79	0.0320357
X	13947977	12D1	437	mamo	No	1232	0.999189	0	0	1	0.00081103	2	2	0.00081103
X	13949512	12D1	433	mamo	No	1232	0.999189	0	0	1	0.00081103	2	2	0.00081103
X	13952470	12D1	255	mamo	No	1231	0.998378	0	0	2	0.00162206	4	4	0.00162206
X	13954562	12D1	366	mamo	No	1231	0.998378	1	0.00081103	1	0.00081103	3	3	0.00121655
X	13958420	12D1	417	mamo	No	1230	0.997567	0	0	3	0.00243309	6	6	0.00243309
X	13960395	12D1	433	mamo	No	1232	0.999189	0	0	1	0.00081103	2	2	0.00081103
X	13965408	12D1	217	mamo	No	1225	0.993512	0	0	8	0.00648824	16	16	0.00648824
X	13969622	12D1	394	mamo	Yes	1232	0.999189	0	0	1	0.00081103	2	2	0.00081103
X	13971103	12D1	283	mamo	No	1230	0.997567	0	0	3	0.00243309	6	6	0.00243309
X	13981584	12D1	424	mamo	No	1228	0.995945	0	0	5	0.00405515	10	10	0.00405515
X	13982803	12D1	433	mamo	No	1232	0.999189	0	0	1	0.00081103	2	2	0.00081103
X	13989299	12D1	188	mamo	No	1232	0.999189	0	0	1	0.00081103	2	2	0.00081103
X	13994272	12D2	204		No	1207	0.978913	2	0.00162206	24	0.0194647	50	50	0.0202758
X	14008702	12D2	433		No	1232	0.999189	0	0	1	0.00081103	2	2	0.00081103
X	14011423	12D2	191		No	1231	0.998378	0	0	2	0.00162206	4	4	0.00162206
X	14012903	12D2	418		No	1232	0.999189	0	0	1	0.00081103	2	2	0.00081103
X	14016440	12D2	433		No	1232	0.999189	0	0	1	0.00081103	2	2	0.00081103
X	14018289	12D2	412		No	1231	0.998378	0	0	2	0.00162206	4	4	0.00162206
X	14022691	12D2	353		No	1232	0.999189	0	0	1	0.00081103	2	2	0.00081103
X	14027222	12D2	320		No	1231	0.998378	1	0.00081103	1	0.00081103	3	3	0.00121655
X	14029075	12D2	309		No	1230	0.997567	0	0	3	0.00243309	6	6	0.00243309
X	14040854	12D2	390		No	1231	0.998378	0	0	2	0.00162206	4	4	0.00162206
X	14043906	12D2	71		No	1218	0.987835	0	0	15	0.0121655	30	30	0.0121655
X	14045097	12D3	80		No	1231	0.998378	0	0	2	0.00162206	4	4	0.00162206
X	14065224	12D4	334		No	1231	0.998378	0	0	2	0.00162206	4	4	0.00162206
X	14066341	12D4	428		No	1232	0.999189	0	0	1	0.00081103	2	2	0.00081103
X	14066903	12D4	398		No	1230	0.997567	1	0.00081103	2	0.00162206	5	5	0.00202758
X	14073302	12D5	188		No	1231	0.998378	0	0	2	0.00162206	4	4	0.00162206
X	14074662	12D5	246		No	1086	0.880779	32	0.025953	115	0.0932685	262	262	0.106245
X	14077764	12D5	240		No	1228	0.995945	0	0	5	0.00405515	10	10	0.00405515
X	14086369	12E1	368		No	1232	0.999189	0	0	1	0.00081103	2	2	0.00081103
X	14088975	12E1	433		No	1231	0.998378	0	0	2	0.00162206	4	4	0.00162206
X	14094694	12E1	433		No	1232	0.999189	0	0	1	0.00081103	2	2	0.00081103
X	14097951	12E1	368	lncRNA:CR46242	No	1232	0.999189	0	0	1	0.00081103	2	2	0.00081103
X	14099423	12E1	403		No	1231	0.998378	0	0	2	0.00162206	4	4	0.00162206
X	14101177	12E1	310		No	1232	0.999189	0	0	1	0.00081103	2	2	0.00081103
X	14102785	12E1	333		No	1228	0.995945	0	0	5	0.00405515	10	10	0.00405515
X	14128037	12E1	433		No	1230	0.997567	0	0	3	0.00243309	6	6	0.00243309
X	14136556	12E2	69		No	802	0.650446	9	0.00729927	422	0.342255	853	853	0.345904
X	14139545	12E2	194		No	1231	0.998378	0	0	2	0.00162206	4	4	0.00162206
X	14141356	12E2	281		No	1232	0.999189	0	0	1	0.00081103	2	2	0.00081103
X	14144727	12E2	56		No	1232	0.999189	0	0	1	0.00081103	2	2	0.00081103
X	14150651	12E2	403		No	1231	0.998378	0	0	2	0.00162206	4	4	0.00162206
X	14152096	12E2	444		No	1232	0.999189	0	0	1	0.00081103	2	2	0.00081103
X	14155110	12E2	433		No	1232	0.999189	0	0	1	0.00081103	2	2	0.00081103
X	14167942	12E2	310		No	1230	0.997567	0	0	3	0.00243309	6	6	0.00243309
X	14171518	12E2	433	CG12480, βNACtes1	No	1232	0.999189	0	0	1	0.00081103	2	2	0.00081103
X	14175723	12E2	397		No	1231	0.998378	0	0	2	0.00162206	4	4	0.00162206
X	14179176	12E2	53		No	1173	0.951338	2	0.00162206	58	0.0470397	118	118	0.0478508
X	14182570	12E2	78	CG11584, asRNA:CR45995	Yes	1207	0.978913	10	0.0081103	16	0.0129765	42	42	0.0170316
X	14185538	12E2	104	CG32603	Yes	1109	0.899432	7	0.00567721	117	0.0948905	241	241	0.0977291
X	14186879	12E2	379		Yes	1229	0.996756	0	0	4	0.00324412	8	8	0.00324412
X	14188330	12E2	433		No	1232	0.999189	0	0	1	0.00081103	2	2	0.00081103
X	14189206	12E2	343		No	1225	0.993512	0	0	8	0.00648824	16	16	0.00648824
X	14204669	12E4	299	Prp16, l(1)G0469	No	1232	0.999189	0	0	1	0.00081103	2	2	0.00081103
X	14208003	12E4	374	Prp16, l(1)G0469	No	1232	0.999189	0	0	1	0.00081103	2	2	0.00081103
X	14212860	12E4	260	Prp16	No	1227	0.995134	0	0	6	0.00486618	12	12	0.00486618
X	14214405	12E4	216	Prp16	No	1232	0.999189	0	0	1	0.00081103	2	2	0.00081103
X	14215244	12E4	418	Prp16	No	1232	0.999189	0	0	1	0.00081103	2	2	0.00081103
X	14215733	12E4	352	Prp16	No	1229	0.996756	1	0.00081103	3	0.00243309	7	7	0.00283861
X	14218120	12E5	280	Prp16	No	1232	0.999189	0	0	1	0.00081103	2	2	0.00081103
X	14219099	12E5	246	Prp16	No	1224	0.992701	0	0	9	0.00729927	18	18	0.00729927
X	14220734	12E5	433	Prp16	No	1232	0.999189	0	0	1	0.00081103	2	2	0.00081103
X	14222240	12E5	58	Prp16	No	1231	0.998378	0	0	2	0.00162206	4	4	0.00162206
X	14231470	12E5	250	CG42271	No	1227	0.995134	0	0	6	0.00486618	12	12	0.00486618
X	14234538	12E5	410	Fbxl4	No	1230	0.997567	0	0	3	0.00243309	6	6	0.00243309
X	14240135	12E5	353	Dus2	No	1232	0.999189	0	0	1	0.00081103	2	2	0.00081103
X	14258771	12E6	280	asRNA:CR46473	No	1232	0.999189	0	0	1	0.00081103	2	2	0.00081103
X	14264823	12E6	417	Tat, CG46317, CG13404	No	1224	0.992701	0	0	9	0.00729927	18	18	0.00729927
X	14267174	12E6	299	na	No	1232	0.999189	0	0	1	0.00081103	2	2	0.00081103
X	14273239	12E7	290	na	No	1231	0.998378	0	0	2	0.00162206	4	4	0.00162206
X	14287452	12E7	123	Muc12Ea	No	1186	0.961882	21	0.0170316	26	0.0210868	73	73	0.0296026
X	14289720	12E7	281		No	1232	0.999189	0	0	1	0.00081103	2	2	0.00081103
X	14292008	12E8	317		No	1231	0.998378	0	0	2	0.00162206	4	4	0.00162206
X	14293103	12E8	393		No	1230	0.997567	0	0	3	0.00243309	6	6	0.00243309
X	14293400	12E8	434		No	1232	0.999189	0	0	1	0.00081103	2	2	0.00081103
X	14295425	12E8	369		No	1228	0.995945	1	0.00081103	4	0.00324412	9	9	0.00364964
X	14300190	12E8	486		No	1232	0.999189	0	0	1	0.00081103	2	2	0.00081103
X	14318423	12E8	584		Yes	1225	0.993512	2	0.00162206	6	0.00486618	14	14	0.00567721
X	14321737	12E8	270		No	1232	0.999189	0	0	1	0.00081103	2	2	0.00081103
X	14323774	12E8	521	dpr8	No	1231	0.998378	0	0	2	0.00162206	4	4	0.00162206
X	14324688	12E8	301	dpr8	Yes	1230	0.997567	0	0	3	0.00243309	6	6	0.00243309
X	14326597	12E8	433	dpr8	No	1231	0.998378	0	0	2	0.00162206	4	4	0.00162206
X	14335120	12E8	469	dpr8	Yes	1232	0.999189	1	0.00081103	0	0	1	1	0.000405515
X	14338364	12E8	434	dpr8	No	1209	0.980535	2	0.00162206	22	0.0178427	46	46	0.0186537
X	14340198	12E8	432	dpr8	No	1232	0.999189	0	0	1	0.00081103	2	2	0.00081103
X	14341491	12E8	433	dpr8	No	1228	0.995945	0	0	5	0.00405515	10	10	0.00405515
X	14343438	12E8	283	dpr8	No	1204	0.97648	0	0	29	0.0235199	58	58	0.0235199
X	14347505	12E8	433	dpr8	No	1231	0.998378	0	0	2	0.00162206	4	4	0.00162206
X	14356000	12E8	433	dpr8	No	1231	0.998378	0	0	2	0.00162206	4	4	0.00162206
X	14358210	12E8	418	dpr8	No	1228	0.995945	0	0	5	0.00405515	10	10	0.00405515
X	14359894	12E8	433	dpr8	No	1232	0.999189	0	0	1	0.00081103	2	2	0.00081103
X	14362008	12E8	432	dpr8	No	1232	0.999189	0	0	1	0.00081103	2	2	0.00081103
X	14363205	12E8	393	dpr8	No	1231	0.998378	0	0	2	0.00162206	4	4	0.00162206
X	14365462	12E8	177	dpr8	No	1232	0.999189	0	0	1	0.00081103	2	2	0.00081103
X	14367325	12E8	454	dpr8	No	1231	0.998378	0	0	2	0.00162206	4	4	0.00162206
X	14368964	12E8	368	dpr8	Yes	1232	0.999189	0	0	1	0.00081103	2	2	0.00081103
X	14370029	12E8	440	dpr8	No	1231	0.998378	0	0	2	0.00162206	4	4	0.00162206
X	14373520	12E9	368	dpr8	No	1232	0.999189	0	0	1	0.00081103	2	2	0.00081103
X	14389129	12E9	380	dpr8	Yes	1207	0.978913	1	0.00081103	25	0.0202758	51	51	0.0206813
X	14390490	12E9	353	dpr8	No	1232	0.999189	0	0	1	0.00081103	2	2	0.00081103
X	14393599	12E9	353	dpr8	Yes	1228	0.995945	0	0	5	0.00405515	10	10	0.00405515
X	14394959	12E9	444	dpr8	No	1231	0.998378	0	0	2	0.00162206	4	4	0.00162206
X	14397757	12E9	335	dpr8	No	1232	0.999189	0	0	1	0.00081103	2	2	0.00081103
X	14399289	12E9	433	dpr8	No	1231	0.998378	1	0.00081103	1	0.00081103	3	3	0.00121655
X	14403203	12E9	433	dpr8	No	1232	0.999189	0	0	1	0.00081103	2	2	0.00081103
X	14406546	12E9	433	dpr8	No	1232	0.999189	0	0	1	0.00081103	2	2	0.00081103
X	14409234	12E9	433	dpr8	No	1205	0.977291	0	0	28	0.0227088	56	56	0.0227088
X	14411280	12E9	353	dpr8	No	1232	0.999189	0	0	1	0.00081103	2	2	0.00081103
X	14432390	12E9	409	dpr8	No	1231	0.998378	0	0	2	0.00162206	4	4	0.00162206
X	14434061	12E9	208	dpr8	No	1217	0.987024	1	0.00081103	15	0.0121655	31	31	0.012571
X	14440586	12E9	239	dpr8	No	1228	0.995945	0	0	5	0.00405515	10	10	0.00405515
X	14443645	12E9	413	dpr8	No	1230	0.997567	0	0	3	0.00243309	6	6	0.00243309
X	14448123	12E9	397	dpr8	No	1226	0.994323	0	0	7	0.00567721	14	14	0.00567721
X	14456971	12E10	324	dpr8	No	1230	0.997567	0	0	3	0.00243309	6	6	0.00243309
X	14457520	12E10	518	dpr8	No	1232	0.999189	0	0	1	0.00081103	2	2	0.00081103
X	14462146	12E10	403	dpr8	No	1232	0.999189	0	0	1	0.00081103	2	2	0.00081103
X	14474615	12E10	216	CG9411	No	1232	0.999189	0	0	1	0.00081103	2	2	0.00081103
X	14477114	12E10	433	CG9411	No	1228	0.995945	0	0	5	0.00405515	10	10	0.00405515
X	14490619	12E11	110		No	1228	0.995945	0	0	5	0.00405515	10	10	0.00405515
X	14493356	12E11	406		No	1230	0.997567	0	0	3	0.00243309	6	6	0.00243309
X	14494133	12E11	403		No	1229	0.996756	0	0	4	0.00324412	8	8	0.00324412
X	14497336	12E11	188		No	1223	0.99189	0	0	10	0.0081103	20	20	0.0081103
X	14498361	12E11	433		No	1232	0.999189	0	0	1	0.00081103	2	2	0.00081103
X	14500397	12E11	433		No	1227	0.995134	0	0	6	0.00486618	12	12	0.00486618
X	14502329	12E11	415		No	1228	0.995945	0	0	5	0.00405515	10	10	0.00405515
X	14506107	12E11	395		No	1228	0.995945	0	0	5	0.00405515	10	10	0.00405515
X	14508053	12E11	411		No	1223	0.99189	1	0.00081103	9	0.00729927	19	19	0.00770479
X	14512593	12F1	212		No	1211	0.982157	1	0.00081103	21	0.0170316	43	43	0.0174371
X	14514017	12F1	334		No	1232	0.999189	0	0	1	0.00081103	2	2	0.00081103
X	14515675	12F1	339		No	1226	0.994323	0	0	7	0.00567721	14	14	0.00567721
X	14517053	12F1	372		No	1230	0.997567	0	0	3	0.00243309	6	6	0.00243309
X	14519327	12F1	476	lncRNA:CR44110	No	1225	0.993512	0	0	8	0.00648824	16	16	0.00648824
X	14521133	12F1	415		No	1229	0.996756	0	0	4	0.00324412	8	8	0.00324412
X	14523406	12F1	361		No	1227	0.995134	0	0	6	0.00486618	12	12	0.00486618
X	14528530	12F1	62		No	1035	0.839416	3	0.00243309	195	0.158151	393	393	0.159367
X	14530477	12F1	433		No	1231	0.998378	0	0	2	0.00162206	4	4	0.00162206
X	14531836	12F1	122		No	1231	0.998378	0	0	2	0.00162206	4	4	0.00162206
X	14533231	12F1	433		No	1231	0.998378	0	0	2	0.00162206	4	4	0.00162206
X	14537518	12F1	418		No	1232	0.999189	0	0	1	0.00081103	2	2	0.00081103
X	14539661	12F1	279		No	820	0.665045	0	0	413	0.334955	826	826	0.334955
X	14542020	12F1	391		No	1231	0.998378	0	0	2	0.00162206	4	4	0.00162206
X	14544221	12F1	378		No	1225	0.993512	0	0	8	0.00648824	16	16	0.00648824
X	14564633	12F1	51		No	1221	0.990268	0	0	12	0.00973236	24	24	0.00973236
X	14576433	12F1	410		No	1226	0.994323	0	0	7	0.00567721	14	14	0.00567721
X	14577993	12F1	245		No	1231	0.998378	0	0	2	0.00162206	4	4	0.00162206
X	14584002	12F1	216	nmdyn-D6	No	1232	0.999189	1	0.00081103	0	0	1	1	0.000405515
X	14584912	12F1	353	sbm	No	1232	0.999189	0	0	1	0.00081103	2	2	0.00081103
X	14590639	12F1	57	sbm	No	1225	0.993512	1	0.00081103	7	0.00567721	15	15	0.00608273
X	14592945	12F1	294	sbm	No	1230	0.997567	0	0	3	0.00243309	6	6	0.00243309
X	14595262	12F1	438	sbm	No	1232	0.999189	0	0	1	0.00081103	2	2	0.00081103
X	14599389	12F1	340	sbm	Yes	1231	0.998378	0	0	2	0.00162206	4	4	0.00162206
X	14601743	12F1	189	sbm	No	1232	0.999189	0	0	1	0.00081103	2	2	0.00081103
X	14603305	12F1	270		No	1232	0.999189	0	0	1	0.00081103	2	2	0.00081103
X	14604500	12F1	421	NetA	No	1231	0.998378	0	0	2	0.00162206	4	4	0.00162206
X	14608065	12F1	433	NetA	No	1232	0.999189	1	0.00081103	0	0	1	1	0.000405515
X	14609507	12F1	366	NetA	No	1232	0.999189	0	0	1	0.00081103	2	2	0.00081103
X	14612182	12F1	346	NetA	No	1221	0.990268	1	0.00081103	11	0.00892133	23	23	0.00932685
X	14613828	12F1	317	NetA	Yes	1231	0.998378	0	0	2	0.00162206	4	4	0.00162206
X	14614497	12F1	352	NetA	No	1232	0.999189	0	0	1	0.00081103	2	2	0.00081103
X	14618166	12F1	242	NetA	No	1231	0.998378	0	0	2	0.00162206	4	4	0.00162206
X	14648802	12F1	365	NetA	No	1230	0.997567	0	0	3	0.00243309	6	6	0.00243309
X	14660957	12F2	284		No	1207	0.978913	1	0.00081103	25	0.0202758	51	51	0.0206813
X	14662611	12F2	459		No	1232	0.999189	0	0	1	0.00081103	2	2	0.00081103
X	14665612	12F2	204		No	1212	0.982968	1	0.00081103	20	0.0162206	41	41	0.0166261
X	14667280	12F2	433		No	1232	0.999189	0	0	1	0.00081103	2	2	0.00081103
X	14669230	12F2	270		No	1232	0.999189	0	0	1	0.00081103	2	2	0.00081103
X	14676136	12F2	386		No	1230	0.997567	0	0	3	0.00243309	6	6	0.00243309
X	14677083	12F2	491		No	1229	0.996756	0	0	4	0.00324412	8	8	0.00324412
X	14681433	12F2	366		No	1227	0.995134	0	0	6	0.00486618	12	12	0.00486618
X	14684118	12F2	432		No	1232	0.999189	0	0	1	0.00081103	2	2	0.00081103
X	14686158	12F2	393	NetB	No	1231	0.998378	0	0	2	0.00162206	4	4	0.00162206
X	14686269	12F2	353	NetB	No	1232	0.999189	0	0	1	0.00081103	2	2	0.00081103
X	14694128	12F2	276	NetB	No	1231	0.998378	0	0	2	0.00162206	4	4	0.00162206
X	14696836	12F2	433	NetB	No	1232	0.999189	0	0	1	0.00081103	2	2	0.00081103
X	14699970	12F2	410	NetB	No	1229	0.996756	0	0	4	0.00324412	8	8	0.00324412
X	14701713	12F2	403	NetB	No	1231	0.998378	0	0	2	0.00162206	4	4	0.00162206
X	14704264	12F2	423	NetB	No	1232	0.999189	0	0	1	0.00081103	2	2	0.00081103
X	14707792	12F2	433	NetB	No	1232	0.999189	0	0	1	0.00081103	2	2	0.00081103
X	14709681	12F2	270	NetB	No	1232	0.999189	0	0	1	0.00081103	2	2	0.00081103
X	14713245	12F2	418	NetB	No	1221	0.990268	1	0.00081103	11	0.00892133	23	23	0.00932685
X	14716159	12F2	424	NetB	No	1230	0.997567	0	0	3	0.00243309	6	6	0.00243309
X	14720083	12F3	193	NetB	No	1232	0.999189	0	0	1	0.00081103	2	2	0.00081103
X	14726127	12F3	402	NetB	No	1232	0.999189	0	0	1	0.00081103	2	2	0.00081103
X	14726962	12F3	326	NetB	No	1228	0.995945	0	0	5	0.00405515	10	10	0.00405515
X	14729567	12F3	403	NetB	No	1232	0.999189	0	0	1	0.00081103	2	2	0.00081103
X	14732993	12F3	101	NetB	No	1058	0.85807	3	0.00243309	172	0.139497	347	347	0.140714
X	14734533	12F3	350	NetB	No	1228	0.995945	0	0	5	0.00405515	10	10	0.00405515
X	14756283	12F4	316		No	1223	0.99189	8	0.00648824	2	0.00162206	12	12	0.00486618
X	14770336	12F4	326		No	1232	0.999189	0	0	1	0.00081103	2	2	0.00081103
X	14771677	12F4	368		No	1220	0.989457	3	0.00243309	10	0.0081103	23	23	0.00932685
X	14776231	12F4	432	CG5334	No	1232	0.999189	0	0	1	0.00081103	2	2	0.00081103
X	14789498	12F4	355	Adcy1	Yes	1230	0.997567	0	0	3	0.00243309	6	6	0.00243309
X	14807000	12F4	352	Adcy1	No	1231	0.998378	0	0	2	0.00162206	4	4	0.00162206
X	14811229	12F4	127	Adcy1	No	1101	0.892944	1	0.00081103	131	0.106245	263	263	0.10665
X	14812154	12F4	432	Adcy1	No	1232	0.999189	0	0	1	0.00081103	2	2	0.00081103
X	14815379	12F4	250	Adcy1	No	1232	0.999189	0	0	1	0.00081103	2	2	0.00081103
X	14816663	12F4	387	Adcy1	No	1232	0.999189	0	0	1	0.00081103	2	2	0.00081103
X	14827631	12F5	94	CG14408	No	1229	0.996756	0	0	4	0.00324412	8	8	0.00324412
X	14836675	12F5	211		No	1229	0.996756	0	0	4	0.00324412	8	8	0.00324412
X	14840329	12F5	516	Flo2	No	1229	0.996756	0	0	4	0.00324412	8	8	0.00324412
X	14845831	12F5	419	Flo2	No	1232	0.999189	0	0	1	0.00081103	2	2	0.00081103
X	14849052	12F6	433	Flo2	No	1231	0.998378	0	0	2	0.00162206	4	4	0.00162206
X	14850078	12F6	61	Flo2	No	1194	0.96837	2	0.00162206	37	0.0300081	76	76	0.0308191
X	14858923	12F6	280	Flo2	No	1202	0.974858	0	0	31	0.0251419	62	62	0.0251419
X	14859229	12F6	401	Flo2	No	1231	0.998378	0	0	2	0.00162206	4	4	0.00162206
X	14862615	12F6	438	Flo2	No	1230	0.997567	0	0	3	0.00243309	6	6	0.00243309
X	14866384	12F6	51	Flo2, CG9518	No	897	0.727494	4	0.00324412	332	0.269262	668	668	0.270884
X	14870142	12F6	401	Flo2, CG9518	No	1231	0.998378	0	0	2	0.00162206	4	4	0.00162206
X	14875113	13A1	433	Flo2	No	1232	0.999189	0	0	1	0.00081103	2	2	0.00081103
X	14883640	13A1	407	Flo2	No	1228	0.995945	0	0	5	0.00405515	10	10	0.00405515
X	14890074	13A1	93	Flo2, CG9514	No	739	0.599351	10	0.0081103	484	0.392539	978	978	0.396594
X	14892944	13A1	433	Flo2, CG9514	No	1232	0.999189	0	0	1	0.00081103	2	2	0.00081103
X	14901147	13A1	433	Flo2	No	1232	0.999189	0	0	1	0.00081103	2	2	0.00081103
X	14905124	13A1	56	Flo2, CG9512	No	711	0.576642	5	0.00405515	517	0.419303	1039	1039	0.42133
X	14907308	13A1	397	Flo2, fiz	No	1229	0.996756	0	0	4	0.00324412	8	8	0.00324412
X	14908337	13A1	336	Flo2, fiz	No	1230	0.997567	0	0	3	0.00243309	6	6	0.00243309
X	14911168	13A1	434	Flo2	No	1227	0.995134	0	0	6	0.00486618	12	12	0.00486618
X	14914405	13A1	271	Flo2	No	1232	0.999189	0	0	1	0.00081103	2	2	0.00081103
X	14924136	13A1	433	Flo2	No	1229	0.996756	0	0	4	0.00324412	8	8	0.00324412
X	14927447	13A1	433	Flo2, CG32591	No	1231	0.998378	0	0	2	0.00162206	4	4	0.00162206
X	14929112	13A1	433	Flo2	No	1231	0.998378	0	0	2	0.00162206	4	4	0.00162206
X	14930174	13A1	433	Flo2	No	1232	0.999189	0	0	1	0.00081103	2	2	0.00081103
X	14933021	13A1	94	Flo2	No	955	0.774534	5	0.00405515	273	0.221411	551	551	0.223439
X	14933936	13A1	433	Flo2, pdgy	No	1229	0.996756	0	0	4	0.00324412	8	8	0.00324412
X	14950044	13A1	216	pdgy	No	1232	0.999189	0	0	1	0.00081103	2	2	0.00081103
X	14951973	13A1	286	pdgy	No	1230	0.997567	0	0	3	0.00243309	6	6	0.00243309
X	14961845	13A1	157	eag	No	1152	0.934307	2	0.00162206	79	0.0640714	160	160	0.0648824
X	14970590	13A2	433	eag	No	1232	0.999189	0	0	1	0.00081103	2	2	0.00081103
X	14974904	13A3	433	eag	No	1231	0.998378	0	0	2	0.00162206	4	4	0.00162206
X	14976445	13A3	420	eag	No	1232	0.999189	0	0	1	0.00081103	2	2	0.00081103
X	14979284	13A4	73	eag	No	571	0.463098	2	0.00162206	660	0.53528	1322	1144	0.463909
X	14982287	13A4	433	eag	No	1232	0.999189	0	0	1	0.00081103	2	2	0.00081103
X	14983782	13A4	433	eag	No	1231	0.998378	0	0	2	0.00162206	4	4	0.00162206
X	14993291	13A5	396	eag	No	1232	0.999189	0	0	1	0.00081103	2	2	0.00081103
X	14994457	13A5	366	eag	No	1232	0.999189	0	0	1	0.00081103	2	2	0.00081103
X	14997183	13A5	433	eag	No	1232	0.999189	0	0	1	0.00081103	2	2	0.00081103
X	14998510	13A5	434	eag	No	1229	0.996756	0	0	4	0.00324412	8	8	0.00324412
X	15008033	13A5	356	eag	No	1232	0.999189	0	0	1	0.00081103	2	2	0.00081103
X	15010246	13A5	433	hiw	No	1232	0.999189	0	0	1	0.00081103	2	2	0.00081103
X	15012536	13A5	312	hiw	No	1226	0.994323	3	0.00243309	4	0.00324412	11	11	0.00446067
X	15024494	13A5	402	hiw, be	No	1228	0.995945	1	0.00081103	4	0.00324412	9	9	0.00364964
X	15030335	13A5	590	hiw, be	No	1232	0.999189	0	0	1	0.00081103	2	2	0.00081103
X	15043167	13A5	353	hiw	No	1232	0.999189	0	0	1	0.00081103	2	2	0.00081103
X	15069398	13A8	223	Lsd-2	No	1228	0.995945	1	0.00081103	4	0.00324412	9	9	0.00364964
X	15071214	13A8	324	Lsd-2	No	1229	0.996756	0	0	4	0.00324412	8	8	0.00324412
X	15079402	13A9	280	lncRNA:CR44662	No	1232	0.999189	0	0	1	0.00081103	2	2	0.00081103
X	15080167	13A9	418	lncRNA:CR44662, lncRNA:CR44661	No	1231	0.998378	0	0	2	0.00162206	4	4	0.00162206
X	15082458	13A9	188		No	1224	0.992701	0	0	9	0.00729927	18	18	0.00729927
X	15086550	13A10	409	Dbct	No	1232	0.999189	0	0	1	0.00081103	2	2	0.00081103
X	15090370	13A10	433	Rab3-GEF	No	1232	0.999189	0	0	1	0.00081103	2	2	0.00081103
X	15092399	13A10	432	Rab3-GEF	No	1232	0.999189	0	0	1	0.00081103	2	2	0.00081103
X	15092712	13A10	433	Rab3-GEF	No	1227	0.995134	0	0	6	0.00486618	12	12	0.00486618
X	15104354	13A11	280	Rab3-GEF	No	1232	0.999189	0	0	1	0.00081103	2	2	0.00081103
X	15113302	13A12	348	Rab3-GEF, Cyp4s3	No	1226	0.994323	0	0	7	0.00567721	14	14	0.00567721
X	15118104	13A12	433		No	1232	0.999189	0	0	1	0.00081103	2	2	0.00081103
X	15120113	13A12	433		No	1232	0.999189	0	0	1	0.00081103	2	2	0.00081103
X	15124142	13A12	281		No	1232	0.999189	0	0	1	0.00081103	2	2	0.00081103
X	15130027	13A12	318	drd	No	1229	0.996756	1	0.00081103	3	0.00243309	7	7	0.00283861
X	15131373	13B1	433	drd	No	1232	0.999189	0	0	1	0.00081103	2	2	0.00081103
X	15134604	13B1	433	drd	No	1232	0.999189	0	0	1	0.00081103	2	2	0.00081103
X	15137422	13B1	379		No	1226	0.994323	1	0.00081103	6	0.00486618	13	13	0.0052717
X	15141569	13B1	433	CG9095	No	1231	0.998378	0	0	2	0.00162206	4	4	0.00162206
X	15143656	13B1	288	CG9095	No	1232	0.999189	0	0	1	0.00081103	2	2	0.00081103
X	15151071	13B1	433	CG9095	No	1232	0.999189	0	0	1	0.00081103	2	2	0.00081103
X	15151405	13B1	433	CG9095	No	1232	0.999189	0	0	1	0.00081103	2	2	0.00081103
X	15153838	13B1	433	CG9095	No	1232	0.999189	0	0	1	0.00081103	2	2	0.00081103
X	15158160	13B1	368	CG9095	No	1232	0.999189	0	0	1	0.00081103	2	2	0.00081103
X	15161163	13B1	336	CG9095	No	1231	0.998378	0	0	2	0.00162206	4	4	0.00162206
X	15166096	13B1	434		No	1232	0.999189	0	0	1	0.00081103	2	2	0.00081103
X	15167035	13B1	433		No	1231	0.998378	0	0	2	0.00162206	4	4	0.00162206
X	15171128	13B1	409		No	1232	0.999189	0	0	1	0.00081103	2	2	0.00081103
X	15172525	13B1	418		No	1215	0.985401	0	0	18	0.0145985	36	36	0.0145985
X	15184416	13B1	188	CG43737	No	1232	0.999189	0	0	1	0.00081103	2	2	0.00081103
X	15188995	13B1	285	CG43737	No	1231	0.998378	0	0	2	0.00162206	4	4	0.00162206
X	15193263	13B1	386		No	1231	0.998378	0	0	2	0.00162206	4	4	0.00162206
X	15195271	13B2	412		No	1199	0.972425	5	0.00405515	29	0.0235199	63	63	0.0255474
X	15197000	13B2	433		No	1232	0.999189	0	0	1	0.00081103	2	2	0.00081103
X	15202045	13B3	433		No	1231	0.998378	0	0	2	0.00162206	4	4	0.00162206
X	15203600	13B3	418		No	1232	0.999189	0	0	1	0.00081103	2	2	0.00081103
X	15206180	13B3	243	CG32588	No	1232	0.999189	0	0	1	0.00081103	2	2	0.00081103
X	15208142	13B3	276		No	1226	0.994323	0	0	7	0.00567721	14	14	0.00567721
X	15209326	13B3	334		No	1232	0.999189	0	0	1	0.00081103	2	2	0.00081103
X	15210278	13B3	486		No	1228	0.995945	1	0.00081103	4	0.00324412	9	9	0.00364964
X	15211380	13B3	433	CG5662	No	1232	0.999189	0	0	1	0.00081103	2	2	0.00081103
X	15213480	13B3	114		No	1215	0.985401	0	0	18	0.0145985	36	36	0.0145985
X	15218231	13B3	344		No	1230	0.997567	0	0	3	0.00243309	6	6	0.00243309
X	15224869	13B3	391		No	1227	0.995134	0	0	6	0.00486618	12	12	0.00486618
X	15227344	13B3	417		No	1224	0.992701	2	0.00162206	7	0.00567721	16	16	0.00648824
X	15228684	13B3	350		No	1230	0.997567	1	0.00081103	2	0.00162206	5	5	0.00202758
X	15232733	13B3	464		No	1231	0.998378	0	0	2	0.00162206	4	4	0.00162206
X	15234400	13B3	308		No	1230	0.997567	0	0	3	0.00243309	6	6	0.00243309
X	15236398	13B3	410		No	1231	0.998378	0	0	2	0.00162206	4	4	0.00162206
X	15237537	13B3	518		No	1232	0.999189	0	0	1	0.00081103	2	2	0.00081103
X	15240282	13B3	130		No	1172	0.950527	2	0.00162206	59	0.0478508	120	120	0.0486618
X	15241384	13B3	433		No	1232	0.999189	0	0	1	0.00081103	2	2	0.00081103
X	15245964	13B3	428		Yes	1229	0.996756	0	0	4	0.00324412	8	8	0.00324412
X	15247198	13B4	428		No	1232	0.999189	0	0	1	0.00081103	2	2	0.00081103
X	15250908	13B4	263		No	1230	0.997567	0	0	3	0.00243309	6	6	0.00243309
X	15252228	13B4	354		No	1231	0.998378	0	0	2	0.00162206	4	4	0.00162206
X	15254225	13B4	382		No	1232	0.999189	0	0	1	0.00081103	2	2	0.00081103
X	15255345	13B4	368		No	1232	0.999189	0	0	1	0.00081103	2	2	0.00081103
X	15258458	13B4	433		No	1232	0.999189	0	0	1	0.00081103	2	2	0.00081103
X	15261472	13B4	452		No	1217	0.987024	0	0	16	0.0129765	32	32	0.0129765
X	15265101	13B4	272		No	1225	0.993512	3	0.00243309	5	0.00405515	13	13	0.0052717
X	15266407	13B4	403		No	1222	0.991079	4	0.00324412	7	0.00567721	18	18	0.00729927
X	15267414	13B4	433		No	1232	0.999189	0	0	1	0.00081103	2	2	0.00081103
X	15279230	13B4	372		No	1231	0.998378	0	0	2	0.00162206	4	4	0.00162206
X	15280964	13B4	293		No	1229	0.996756	0	0	4	0.00324412	8	8	0.00324412
X	15283268	13B4	166		No	120	0.0973236	0	0	1113	0.902676	2226	240	0.0973236
X	15286526	13B4	333		No	1227	0.995134	0	0	6	0.00486618	12	12	0.00486618
X	15290292	13B4	281		No	1232	0.999189	0	0	1	0.00081103	2	2	0.00081103
X	15292505	13B4	367		Yes	1230	0.997567	1	0.00081103	2	0.00162206	5	5	0.00202758
X	15297284	13B5	188		No	1232	0.999189	0	0	1	0.00081103	2	2	0.00081103
X	15301965	13B5	280	gce	No	1232	0.999189	0	0	1	0.00081103	2	2	0.00081103
X	15307284	13B5	381	gce	No	1230	0.997567	0	0	3	0.00243309	6	6	0.00243309
X	15309665	13B6	440	gce	No	1229	0.996756	0	0	4	0.00324412	8	8	0.00324412
X	15313394	13B6	399	gce	No	1227	0.995134	0	0	6	0.00486618	12	12	0.00486618
X	15318071	13B6	186	gce	Yes	1232	0.999189	0	0	1	0.00081103	2	2	0.00081103
X	15350721	13B8	394	acj6	Yes	1231	0.998378	0	0	2	0.00162206	4	4	0.00162206
X	15355108	13B8	90	acj6	No	1229	0.996756	0	0	4	0.00324412	8	8	0.00324412
X	15369140	13B9	304	acj6	No	1227	0.995134	0	0	6	0.00486618	12	12	0.00486618
X	15370435	13B9	421	acj6	No	1232	0.999189	0	0	1	0.00081103	2	2	0.00081103
X	15373495	13C1	403	acj6	No	1231	0.998378	0	0	2	0.00162206	4	4	0.00162206
X	15377398	13C1	436	acj6	No	1229	0.996756	0	0	4	0.00324412	8	8	0.00324412
X	15383542	13C1	432	CG9164	No	1231	0.998378	0	0	2	0.00162206	4	4	0.00162206
X	15389307	13C1	335	Cngl	No	1231	0.998378	0	0	2	0.00162206	4	4	0.00162206
X	15398431	13C1	374	Cngl	No	1232	0.999189	0	0	1	0.00081103	2	2	0.00081103
X	15403360	13C1	433	Cngl	No	1232	0.999189	0	0	1	0.00081103	2	2	0.00081103
X	15406293	13C1	510	Cngl	No	1232	0.999189	0	0	1	0.00081103	2	2	0.00081103
X	15407028	13C1	364	Cngl	No	1227	0.995134	0	0	6	0.00486618	12	12	0.00486618
X	15411378	13C1	318	Cngl	No	1231	0.998378	0	0	2	0.00162206	4	4	0.00162206
X	15412060	13C1	430	Cngl	No	1232	0.999189	0	0	1	0.00081103	2	2	0.00081103
X	15418747	13C1	434	Cngl	No	1232	0.999189	0	0	1	0.00081103	2	2	0.00081103
X	15424049	13C1	280	Cngl	No	1232	0.999189	0	0	1	0.00081103	2	2	0.00081103
X	15425405	13C1	418	Cngl	No	1232	0.999189	0	0	1	0.00081103	2	2	0.00081103
X	15439538	13C1	434	Cngl	No	1232	0.999189	0	0	1	0.00081103	2	2	0.00081103
X	15448624	13C3	487	Scamp	No	1231	0.998378	1	0.00081103	1	0.00081103	3	3	0.00121655
X	15477487	13C5	270	CG6324	No	1232	0.999189	0	0	1	0.00081103	2	2	0.00081103
X	15482133	13C5	73		Yes	1013	0.821573	4	0.00324412	216	0.175182	436	436	0.176805
X	15494427	13C5	271	Gmap	No	1232	0.999189	0	0	1	0.00081103	2	2	0.00081103
X	15507369	13C7	434	Gmap	No	1231	0.998378	1	0.00081103	1	0.00081103	3	3	0.00121655
X	15509582	13C7	418	Gmap	No	1232	0.999189	0	0	1	0.00081103	2	2	0.00081103
X	15511195	13C7	415	Gmap, Ac13E	No	1231	0.998378	0	0	2	0.00162206	4	4	0.00162206
X	15518443	13C8	332	Ac13E	No	1231	0.998378	0	0	2	0.00162206	4	4	0.00162206
X	15524197	13D1	384	Ac13E	No	1231	0.998378	0	0	2	0.00162206	4	4	0.00162206
X	15529283	13D1	280	Ac13E	No	1232	0.999189	0	0	1	0.00081103	2	2	0.00081103
X	15534037	13D1	271	Ac13E	No	1232	0.999189	0	0	1	0.00081103	2	2	0.00081103
X	15535089	13D1	433	Ac13E	No	1231	0.998378	1	0.00081103	1	0.00081103	3	3	0.00121655
X	15537347	13D1	288	Ac13E	No	1226	0.994323	0	0	7	0.00567721	14	14	0.00567721
X	15540461	13D1	359	Ac13E	Yes	1231	0.998378	0	0	2	0.00162206	4	4	0.00162206
X	15542693	13D1	303	Ac13E	No	1229	0.996756	0	0	4	0.00324412	8	8	0.00324412
X	15544299	13D1	382	Ac13E	No	1228	0.995945	3	0.00243309	2	0.00162206	7	7	0.00283861
X	15548754	13D2	435	Ac13E	No	1229	0.996756	0	0	4	0.00324412	8	8	0.00324412
X	15550784	13D2	365	Ac13E	No	1231	0.998378	1	0.00081103	1	0.00081103	3	3	0.00121655
X	15552228	13D2	543	Ac13E	No	1226	0.994323	2	0.00162206	5	0.00405515	12	12	0.00486618
X	15559126	13D2	268		No	1223	0.99189	0	0	10	0.0081103	20	20	0.0081103
X	15561941	13D2	62		No	1222	0.991079	0	0	11	0.00892133	22	22	0.00892133
X	15563204	13D2	341		No	1231	0.998378	1	0.00081103	1	0.00081103	3	3	0.00121655
X	15565013	13D2	433		No	1229	0.996756	0	0	4	0.00324412	8	8	0.00324412
X	15566449	13D2	306		No	1230	0.997567	0	0	3	0.00243309	6	6	0.00243309
X	15567462	13D2	281		No	1232	0.999189	0	0	1	0.00081103	2	2	0.00081103
X	15570512	13D3	433	CG15643	No	1232	0.999189	0	0	1	0.00081103	2	2	0.00081103
X	15572243	13D3	270	CG9213	No	1231	0.998378	0	0	2	0.00162206	4	4	0.00162206
X	15576921	13D4	121	βNACtes5	No	1208	0.979724	0	0	25	0.0202758	50	50	0.0202758
X	15579637	13D4	433	CG7872	No	1232	0.999189	0	0	1	0.00081103	2	2	0.00081103
X	15597724	13E1	345		No	1188	0.963504	4	0.00324412	41	0.0332522	86	86	0.0348743
X	15600379	13E1	433		No	1232	0.999189	0	0	1	0.00081103	2	2	0.00081103
X	15603275	13E1	188		No	1232	0.999189	0	0	1	0.00081103	2	2	0.00081103
X	15603492	13E1	249	sog	No	1232	0.999189	0	0	1	0.00081103	2	2	0.00081103
X	15616982	13E1	209	sog	No	1232	0.999189	0	0	1	0.00081103	2	2	0.00081103
X	15618162	13E1	368	sog	No	1232	0.999189	0	0	1	0.00081103	2	2	0.00081103
X	15620394	13E1	353	sog	No	1232	0.999189	0	0	1	0.00081103	2	2	0.00081103
X	15631050	13E3	78	sog	No	1118	0.906732	2	0.00162206	113	0.0916464	228	228	0.0924574
X	15635425	13E3	433		No	1232	0.999189	0	0	1	0.00081103	2	2	0.00081103
X	15639168	13E3	409		No	1229	0.996756	0	0	4	0.00324412	8	8	0.00324412
X	15655214	13E3	421		No	1231	0.998378	0	0	2	0.00162206	4	4	0.00162206
X	15657617	13E3	283		No	1232	0.999189	0	0	1	0.00081103	2	2	0.00081103
X	15658720	13E3	64		No	1145	0.928629	0	0	88	0.0713706	176	176	0.0713706
X	15670230	13E4	368	CG15646	No	1232	0.999189	0	0	1	0.00081103	2	2	0.00081103
X	15671717	13E5	334		No	1232	0.999189	0	0	1	0.00081103	2	2	0.00081103
X	15675117	13E5	406		No	1230	0.997567	0	0	3	0.00243309	6	6	0.00243309
X	15682717	13E6	86		No	1232	0.999189	0	0	1	0.00081103	2	2	0.00081103
X	15692192	13E7	446	lncRNA:CR45523	No	1232	0.999189	0	0	1	0.00081103	2	2	0.00081103
X	15695799	13E7	431		Yes	1230	0.997567	0	0	3	0.00243309	6	6	0.00243309
X	15697097	13E7	63		No	931	0.755069	5	0.00405515	297	0.240876	599	599	0.242903
X	15697992	13E7	280	CG8128	No	1232	0.999189	0	0	1	0.00081103	2	2	0.00081103
X	15701287	13E8	250		No	1232	0.999189	0	0	1	0.00081103	2	2	0.00081103
X	15703883	13E8	55		No	1228	0.995945	0	0	5	0.00405515	10	10	0.00405515
X	15709606	13E8	202	CG9281	No	1231	0.998378	0	0	2	0.00162206	4	4	0.00162206
X	15713280	13E8	216	HUWE1	No	1232	0.999189	0	0	1	0.00081103	2	2	0.00081103
X	15740483	13E12	227		No	1232	0.999189	0	0	1	0.00081103	2	2	0.00081103
X	15742481	13E12	353	CG8944	No	1230	0.997567	0	0	3	0.00243309	6	6	0.00243309
X	15746341	13E13	71		Yes	1169	0.948094	2	0.00162206	62	0.0502839	126	126	0.0510949
X	15760203	13E14	353	Graf	No	1232	0.999189	0	0	1	0.00081103	2	2	0.00081103
X	15775695	13E16	433	CG43672	No	1231	0.998378	0	0	2	0.00162206	4	4	0.00162206
X	15780176	13E17	187	CG43673	No	1232	0.999189	0	0	1	0.00081103	2	2	0.00081103
X	15784284	13E18	187	Paf-AHα	No	1232	0.999189	0	0	1	0.00081103	2	2	0.00081103
X	15785586	13E18	280		No	1232	0.999189	0	0	1	0.00081103	2	2	0.00081103
X	15790686	13E18	433	Rhp	No	1231	0.998378	0	0	2	0.00162206	4	4	0.00162206
X	15804390	13F1	58	sd	No	1232	0.999189	0	0	1	0.00081103	2	2	0.00081103
X	15807814	13F1	317	sd, lncRNA:CR44384	No	1231	0.998378	0	0	2	0.00162206	4	4	0.00162206
X	15811830	13F1	425	sd	No	1227	0.995134	0	0	6	0.00486618	12	12	0.00486618
X	15815096	13F1	353	sd	No	1232	0.999189	0	0	1	0.00081103	2	2	0.00081103
X	15820172	13F3	434	sd	No	1232	0.999189	0	0	1	0.00081103	2	2	0.00081103
X	15827379	13F5	62	sd	No	873	0.708029	4	0.00324412	356	0.288727	716	716	0.290349
X	15837068	13F8	416		Yes	1232	0.999189	1	0.00081103	0	0	1	1	0.000405515
X	15840070	13F10	294	CG8565	No	1231	0.998378	0	0	2	0.00162206	4	4	0.00162206
X	15845489	13F10	433	CG8578	No	1232	0.999189	0	0	1	0.00081103	2	2	0.00081103
X	15848125	13F12	353	sun	No	1232	0.999189	0	0	1	0.00081103	2	2	0.00081103
X	15851361	13F13	284	UBL3	No	1228	0.995945	0	0	5	0.00405515	10	10	0.00405515
X	15867027	13F16	111		No	1003	0.813463	0	0	230	0.186537	460	460	0.186537
X	15871990	13F17	243	CG16952	No	1230	0.997567	0	0	3	0.00243309	6	6	0.00243309
X	15876215	13F17	433		No	1232	0.999189	0	0	1	0.00081103	2	2	0.00081103
X	15894140	13F18	368	shi	No	1232	0.999189	0	0	1	0.00081103	2	2	0.00081103
X	15900723	13F18	433	shi	No	1232	0.999189	0	0	1	0.00081103	2	2	0.00081103
X	15905269	13F18	401	shi	Yes	1231	0.998378	1	0.00081103	1	0.00081103	3	3	0.00121655
X	15912530	14A1	216	Lrp4	No	1231	0.998378	0	0	2	0.00162206	4	4	0.00162206
X	15923319	14A1	433	CG8916	No	1230	0.997567	1	0.00081103	2	0.00162206	5	5	0.00202758
X	15927053	14A1	338	Lcch3, asRNA:CR45000	No	1229	0.996756	0	0	4	0.00324412	8	8	0.00324412
X	15937218	14A1	434	Stim	No	1231	0.998378	0	0	2	0.00162206	4	4	0.00162206
X	15938466	14A1	55	Stim	No	1133	0.918897	3	0.00243309	97	0.0786699	197	197	0.0798865
X	15946570	14A1	287		No	1229	0.996756	0	0	4	0.00324412	8	8	0.00324412
X	15956145	14A2	149	mmd	No	342	0.277372	5	0.00405515	886	0.718573	1777	689	0.2794
X	15968284	14A3	382	mmd	No	1232	0.999189	0	0	1	0.00081103	2	2	0.00081103
X	15977836	14A4	270		No	1232	0.999189	0	0	1	0.00081103	2	2	0.00081103
X	15982178	14A5	369	Cep164	No	1229	0.996756	2	0.00162206	2	0.00162206	6	6	0.00243309
X	16000167	14A5	366	vap	No	1231	0.998378	0	0	2	0.00162206	4	4	0.00162206
X	16009065	14A6	433		No	1232	0.999189	0	0	1	0.00081103	2	2	0.00081103
X	16060759	14A6	433	Muc14A	No	1223	0.99189	0	0	10	0.0081103	20	20	0.0081103
X	16067486	14A6	270	dpr18	Yes	1229	0.996756	1	0.00081103	3	0.00243309	7	7	0.00283861
X	16068153	14A6	337	dpr18	No	1228	0.995945	0	0	5	0.00405515	10	10	0.00405515
X	16072077	14A8	433	Nipsnap	No	1232	0.999189	0	0	1	0.00081103	2	2	0.00081103
X	16073213	14A8	302	Nipsnap	No	1232	0.999189	0	0	1	0.00081103	2	2	0.00081103
X	16074275	14A8	418		No	1232	0.999189	0	0	1	0.00081103	2	2	0.00081103
X	16076943	14A8	409	Tob	No	1232	0.999189	0	0	1	0.00081103	2	2	0.00081103
X	16085885	14A8	362	Tob	No	1231	0.998378	0	0	2	0.00162206	4	4	0.00162206
X	16087720	14A8	242	Tob	No	1229	0.996756	0	0	4	0.00324412	8	8	0.00324412
X	16090605	14A8	353	Tob	No	1232	0.999189	0	0	1	0.00081103	2	2	0.00081103
X	16092158	14A9	351		No	1230	0.997567	0	0	3	0.00243309	6	6	0.00243309
X	16096350	14A9	411	CG42353, CG42354	No	1224	0.992701	0	0	9	0.00729927	18	18	0.00729927
X	16100364	14A9	366	CG42353, CG42354	No	1232	0.999189	0	0	1	0.00081103	2	2	0.00081103
X	16102264	14A9	353	CG42353, CG42354	No	1232	0.999189	0	0	1	0.00081103	2	2	0.00081103
X	16103385	14A9	421	CG42353, CG42354	No	1232	0.999189	0	0	1	0.00081103	2	2	0.00081103
X	16110845	14A9	318		No	1231	0.998378	0	0	2	0.00162206	4	4	0.00162206
X	16113246	14A9	366		No	1231	0.998378	0	0	2	0.00162206	4	4	0.00162206
X	16117629	14B1	349		No	1232	0.999189	0	0	1	0.00081103	2	2	0.00081103
X	16123586	14B1	355	disco-r	No	1230	0.997567	0	0	3	0.00243309	6	6	0.00243309
X	16125319	14B1	353	disco-r	No	1232	0.999189	0	0	1	0.00081103	2	2	0.00081103
X	16130325	14B1	434	disco-r	No	1232	0.999189	0	0	1	0.00081103	2	2	0.00081103
X	16131685	14B1	365	disco-r	No	1231	0.998378	0	0	2	0.00162206	4	4	0.00162206
X	16145981	14B1	433	disco-r	No	1231	0.998378	1	0.00081103	1	0.00081103	3	3	0.00121655
X	16152323	14B1	433		No	1232	0.999189	0	0	1	0.00081103	2	2	0.00081103
X	16161111	14B1	366		Yes	1217	0.987024	11	0.00892133	5	0.00405515	21	21	0.00851582
X	16162266	14B1	177		No	147	0.119221	12	0.00973236	1074	0.871046	2160	306	0.124088
X	16163287	14B1	127		No	1232	0.999189	0	0	1	0.00081103	2	2	0.00081103
X	16171264	14B1	353		No	1231	0.998378	0	0	2	0.00162206	4	4	0.00162206
X	16175967	14B2	100		No	1227	0.995134	0	0	6	0.00486618	12	12	0.00486618
X	16181178	14B3	433		No	1232	0.999189	0	0	1	0.00081103	2	2	0.00081103
X	16184042	14B3	350		No	1232	0.999189	0	0	1	0.00081103	2	2	0.00081103
X	16185415	14B3	51		No	1232	0.999189	0	0	1	0.00081103	2	2	0.00081103
X	16195681	14B3	225		No	1231	0.998378	0	0	2	0.00162206	4	4	0.00162206
X	16198153	14B3	437		No	1231	0.998378	0	0	2	0.00162206	4	4	0.00162206
X	16218276	14B3	380		No	1230	0.997567	0	0	3	0.00243309	6	6	0.00243309
X	16222261	14B3	432		No	1232	0.999189	0	0	1	0.00081103	2	2	0.00081103
X	16233668	14B3	105		No	1141	0.925385	0	0	92	0.0746148	184	184	0.0746148
X	16243741	14B5	366		No	1232	0.999189	0	0	1	0.00081103	2	2	0.00081103
X	16246224	14B5	285		No	1229	0.996756	2	0.00162206	2	0.00162206	6	6	0.00243309
X	16250382	14B5	433		No	1232	0.999189	0	0	1	0.00081103	2	2	0.00081103
X	16264280	14B6	433		No	1232	0.999189	0	0	1	0.00081103	2	2	0.00081103
X	16275451	14B7	308	kat80	No	1230	0.997567	0	0	3	0.00243309	6	6	0.00243309
X	16293499	14B9	542	caz	Yes	1231	0.998378	0	0	2	0.00162206	4	4	0.00162206
X	16297276	14B9	188	ERp44, CG3632	No	1228	0.995945	0	0	5	0.00405515	10	10	0.00405515
X	16309366	14B9	433		No	1232	0.999189	0	0	1	0.00081103	2	2	0.00081103
X	16313817	14B9	216	SWIP	No	1232	0.999189	0	0	1	0.00081103	2	2	0.00081103
X	16323684	14B13	353	Xkr	No	1231	0.998378	1	0.00081103	1	0.00081103	3	3	0.00121655
X	16325215	14B13	217	Xkr	No	1232	0.999189	0	0	1	0.00081103	2	2	0.00081103
X	16333784	14B14	216	Dsp1	No	1230	0.997567	1	0.00081103	2	0.00162206	5	5	0.00202758
X	16356480	14B17	423	sl	No	1230	0.997567	0	0	3	0.00243309	6	6	0.00243309
X	16372401	14C1	280		No	1232	0.999189	0	0	1	0.00081103	2	2	0.00081103
X	16373254	14C1	289	Fur2	No	1230	0.997567	1	0.00081103	2	0.00162206	5	5	0.00202758
X	16407445	14C4	433	CG4301	No	1231	0.998378	0	0	2	0.00162206	4	4	0.00162206
X	16417290	14C4	446	Traf-like, AnxB11	No	1231	0.998378	0	0	2	0.00162206	4	4	0.00162206
X	16421287	14C4	350	AnxB11	No	1232	0.999189	0	0	1	0.00081103	2	2	0.00081103
X	16428468	14C4	361	hang	No	1232	0.999189	0	0	1	0.00081103	2	2	0.00081103
X	16438465	14C4	310		No	1231	0.998378	0	0	2	0.00162206	4	4	0.00162206
X	16442325	14C6	361	rngo	No	1231	0.998378	0	0	2	0.00162206	4	4	0.00162206
X	16452630	14C8	279	eIF4H1	No	1231	0.998378	2	0.00162206	0	0	2	2	0.00081103
X	16454476	14C8	368	eIF4H1	No	1232	0.999189	1	0.00081103	0	0	1	1	0.000405515
X	16457327	14D1	361	para	No	1230	0.997567	0	0	3	0.00243309	6	6	0.00243309
X	16467304	14D1	361	para	No	1231	0.998378	0	0	2	0.00162206	4	4	0.00162206
X	16469061	14D1	522	para	No	1232	0.999189	0	0	1	0.00081103	2	2	0.00081103
X	16472285	14D1	420	para	No	1232	0.999189	1	0.00081103	0	0	1	1	0.000405515
X	16475348	14D1	366	para	No	1232	0.999189	0	0	1	0.00081103	2	2	0.00081103
X	16499059	14D1	228	para	No	1231	0.998378	0	0	2	0.00162206	4	4	0.00162206
X	16512480	14D3	368	para	No	1231	0.998378	0	0	2	0.00162206	4	4	0.00162206
X	16515347	14D4	347	para	No	1231	0.998378	0	0	2	0.00162206	4	4	0.00162206
X	16516159	14D4	523	para	No	1232	0.999189	0	0	1	0.00081103	2	2	0.00081103
X	16517281	14D4	349	para	No	1232	0.999189	0	0	1	0.00081103	2	2	0.00081103
X	16521306	14E1	368	para	No	1232	0.999189	0	0	1	0.00081103	2	2	0.00081103
X	16526319	14E1	71	para	No	1231	0.998378	0	0	2	0.00162206	4	4	0.00162206
X	16528001	14E1	433	para	No	1232	0.999189	0	0	1	0.00081103	2	2	0.00081103
X	16534111	14E1	102		No	983	0.797242	1	0.00081103	249	0.201946	499	499	0.202352
X	16535233	14E1	62		No	981	0.79562	0	0	252	0.20438	504	504	0.20438
X	16536816	14E1	215		No	1101	0.892944	1	0.00081103	131	0.106245	263	263	0.10665
X	16542119	14E1	433		No	1232	0.999189	0	0	1	0.00081103	2	2	0.00081103
X	16543368	14E1	76	CG9902	No	995	0.806975	0	0	238	0.193025	476	476	0.193025
X	16552477	14E1	188	Arp2	No	1232	0.999189	0	0	1	0.00081103	2	2	0.00081103
X	16568799	14E4	372	CanA-14F	No	1232	0.999189	0	0	1	0.00081103	2	2	0.00081103
X	16574175	14E4	271	CanA-14F	No	1232	0.999189	1	0.00081103	0	0	1	1	0.000405515
X	16586368	14F1	353	CanA-14F	No	1232	0.999189	1	0.00081103	0	0	1	1	0.000405515
X	16587475	14F1	144		No	1230	0.997567	1	0.00081103	2	0.00162206	5	5	0.00202758
X	16594662	14F1	152	Ubc7	No	1204	0.97648	0	0	29	0.0235199	58	58	0.0235199
X	16606283	14F2	200	Nup153	No	1225	0.993512	0	0	8	0.00648824	16	16	0.00648824
X	16617490	14F2	434	CG9782	No	1232	0.999189	0	0	1	0.00081103	2	2	0.00081103
X	16620111	14F2	379	CG9782	No	1231	0.998378	0	0	2	0.00162206	4	4	0.00162206
X	16621790	14F2	421		No	1230	0.997567	0	0	3	0.00243309	6	6	0.00243309
X	16624097	14F2	353	Rok	No	1231	0.998378	0	0	2	0.00162206	4	4	0.00162206
X	16632323	14F2	353	Rok	No	1232	0.999189	0	0	1	0.00081103	2	2	0.00081103
X	16640504	14F4	226		No	1231	0.998378	0	0	2	0.00162206	4	4	0.00162206
X	16649398	14F5	368	mthl1	No	1232	0.999189	0	0	1	0.00081103	2	2	0.00081103
X	16651241	14F5	216		No	1232	0.999189	0	0	1	0.00081103	2	2	0.00081103
X	16653569	14F5	69	Nemp	Yes	689	0.5588	4	0.00324412	540	0.437956	1084	1084	0.439578
X	16665495	14F6	418	r	No	1232	0.999189	0	0	1	0.00081103	2	2	0.00081103
X	16670899	15A1	93	CG13012	No	1131	0.917275	6	0.00486618	96	0.0778589	198	198	0.080292
X	16673162	15A1	423	CG13012	No	1230	0.997567	0	0	3	0.00243309	6	6	0.00243309
X	16675497	15A1	282	CG13012	No	1232	0.999189	0	0	1	0.00081103	2	2	0.00081103
X	16680111	15A1	326	sing, Axs	No	1230	0.997567	0	0	3	0.00243309	6	6	0.00243309
X	16688580	15A1	188	Septin4	No	1232	0.999189	0	0	1	0.00081103	2	2	0.00081103
X	16690200	15A1	351	Septin4	Yes	1230	0.997567	0	0	3	0.00243309	6	6	0.00243309
X	16691301	15A1	302	Septin4	No	1229	0.996756	1	0.00081103	3	0.00243309	7	7	0.00283861
X	16693239	15A1	319	Septin4	Yes	1228	0.995945	1	0.00081103	4	0.00324412	9	9	0.00364964
X	16698962	15A1	433	CG4678	No	1232	0.999189	0	0	1	0.00081103	2	2	0.00081103
X	16700198	15A1	353	CG4678	No	1231	0.998378	0	0	2	0.00162206	4	4	0.00162206
X	16701559	15A2	433	CG4678, sphe	No	1232	0.999189	0	0	1	0.00081103	2	2	0.00081103
X	16702424	15A2	433	CG4678	No	1229	0.996756	0	0	4	0.00324412	8	8	0.00324412
X	16705666	15A3	362	CG4678	No	1225	0.993512	3	0.00243309	5	0.00405515	13	13	0.0052717
X	16714402	15A3	353		No	1231	0.998378	0	0	2	0.00162206	4	4	0.00162206
X	16716308	15A3	389	CG34325	No	1229	0.996756	0	0	4	0.00324412	8	8	0.00324412
X	16720150	15A3	433	CG34325	No	1230	0.997567	0	0	3	0.00243309	6	6	0.00243309
X	16724424	15A3	303	CG32572	No	1222	0.991079	5	0.00405515	6	0.00486618	17	17	0.00689376
X	16728520	15A3	188	goe	No	1232	0.999189	0	0	1	0.00081103	2	2	0.00081103
X	16739064	15A3	383	goe	No	1230	0.997567	0	0	3	0.00243309	6	6	0.00243309
X	16747340	15A3	216	goe	No	1232	0.999189	0	0	1	0.00081103	2	2	0.00081103
X	16749231	15A3	300	goe	No	1232	0.999189	0	0	1	0.00081103	2	2	0.00081103
X	16764085	15A5	433	if	No	1232	0.999189	0	0	1	0.00081103	2	2	0.00081103
X	16771826	15A6	219	if	No	1119	0.907543	2	0.00162206	112	0.0908354	226	226	0.0916464
X	16774002	15A6	229	if	No	624	0.506083	10	0.0081103	599	0.485807	1208	1208	0.489862
X	16794250	15A8	216	CG4768	No	1232	0.999189	0	0	1	0.00081103	2	2	0.00081103
X	16797107	15A8	659	CG4768, CG9132	No	1232	0.999189	0	0	1	0.00081103	2	2	0.00081103
X	16800387	15A9	353	CG9132	No	1232	0.999189	0	0	1	0.00081103	2	2	0.00081103
X	16809255	15A10	277		No	1226	0.994323	1	0.00081103	6	0.00486618	13	13	0.0052717
X	16810811	15A10	401		No	1231	0.998378	0	0	2	0.00162206	4	4	0.00162206
X	16815268	15A10	353	CG4829	No	1232	0.999189	0	0	1	0.00081103	2	2	0.00081103
X	16816485	15A10	361	CG4829	No	1232	0.999189	0	0	1	0.00081103	2	2	0.00081103
X	16818369	15A10	54	CG4829	No	1208	0.979724	3	0.00243309	22	0.0178427	47	47	0.0190592
X	16820029	15A10	433	CG4829	No	1232	0.999189	0	0	1	0.00081103	2	2	0.00081103
X	16822439	15A11	355	CG4829	No	1227	0.995134	0	0	6	0.00486618	12	12	0.00486618
X	16828264	15A11	418	CG13004, CG46306	No	1232	0.999189	0	0	1	0.00081103	2	2	0.00081103
X	16830303	15A11	426	CG13004, CG46306	No	1232	0.999189	0	0	1	0.00081103	2	2	0.00081103
X	16837407	15A11	287		No	1230	0.997567	0	0	3	0.00243309	6	6	0.00243309
X	16838912	15A11	71	RSG7	No	1197	0.970803	1	0.00081103	35	0.0283861	71	71	0.0287916
X	16843015	15B1	598	RSG7	No	1232	0.999189	0	0	1	0.00081103	2	2	0.00081103
X	16845385	15B1	339	CG13003	No	1232	0.999189	0	0	1	0.00081103	2	2	0.00081103
X	16851599	15B1	355	CG13003	No	1232	0.999189	0	0	1	0.00081103	2	2	0.00081103
X	16854105	15B1	407	CG13003	No	1230	0.997567	0	0	3	0.00243309	6	6	0.00243309
X	16856215	15B1	334	CG13003	No	1232	0.999189	0	0	1	0.00081103	2	2	0.00081103
X	16859386	15B1	429	CG13003	No	1231	0.998378	0	0	2	0.00162206	4	4	0.00162206
X	16861990	15B1	418	CG13003	No	1232	0.999189	0	0	1	0.00081103	2	2	0.00081103
X	16868863	15B1	433	CG13003	No	1232	0.999189	0	0	1	0.00081103	2	2	0.00081103
X	16870053	15B1	271	CG13003	No	1232	0.999189	0	0	1	0.00081103	2	2	0.00081103
X	16871322	15B1	135	CG13003	No	1084	0.879157	4	0.00324412	145	0.117599	294	294	0.119221
X	16876390	15B3	198	CG13003	No	1230	0.997567	0	0	3	0.00243309	6	6	0.00243309
X	16878479	15B3	405		No	1227	0.995134	1	0.00081103	5	0.00405515	11	11	0.00446067
X	16881452	15B4	334	CG4872	No	1232	0.999189	0	0	1	0.00081103	2	2	0.00081103
X	16888815	15B4	63		No	845	0.68532	6	0.00486618	382	0.309813	770	770	0.312247
X	16891166	15B5	129		No	1087	0.88159	12	0.00973236	134	0.108678	280	280	0.113544
X	16893382	15B5	433		No	1231	0.998378	1	0.00081103	1	0.00081103	3	3	0.00121655
X	16895354	15B5	383		No	1212	0.982968	7	0.00567721	14	0.0113544	35	35	0.014193
X	16897475	15B5	401		No	1231	0.998378	0	0	2	0.00162206	4	4	0.00162206
X	16901249	15C1	431		No	1230	0.997567	0	0	3	0.00243309	6	6	0.00243309
X	16910085	15C1	433	lncRNA:CR44754	No	1231	0.998378	0	0	2	0.00162206	4	4	0.00162206
X	16911143	15C1	408	lncRNA:CR44754	No	1227	0.995134	0	0	6	0.00486618	12	12	0.00486618
X	16912230	15C1	188	lncRNA:CR44754	No	1232	0.999189	0	0	1	0.00081103	2	2	0.00081103
X	16919595	15C1	426	CG4928	No	1232	0.999189	0	0	1	0.00081103	2	2	0.00081103
X	16924892	15C2	529	CG4928	No	1232	0.999189	0	0	1	0.00081103	2	2	0.00081103
X	16930505	15C3	317	CG4928	No	1230	0.997567	0	0	3	0.00243309	6	6	0.00243309
X	16936987	15C3	105	CG4928	No	1232	0.999189	0	0	1	0.00081103	2	2	0.00081103
X	16940107	15C4	280	wus	No	1232	0.999189	0	0	1	0.00081103	2	2	0.00081103
X	16946084	15C4	478	RhoGAP15B	No	1232	0.999189	0	0	1	0.00081103	2	2	0.00081103
X	16954286	15C4	433	RhoGAP15B	No	1232	0.999189	0	0	1	0.00081103	2	2	0.00081103
X	16956426	15C4	191	Ubr1	No	1231	0.998378	0	0	2	0.00162206	4	4	0.00162206
X	16964491	15C6	188	Ubr1	No	1231	0.998378	0	0	2	0.00162206	4	4	0.00162206
X	16972098	15D1	368	CG45002	No	1232	0.999189	0	0	1	0.00081103	2	2	0.00081103
X	16975971	15D1	102	CG45002	No	1175	0.95296	0	0	58	0.0470397	116	116	0.0470397
X	16977988	15D1	289	CG45002	No	1230	0.997567	0	0	3	0.00243309	6	6	0.00243309
X	16979101	15D1	433	CG45002	No	1232	0.999189	0	0	1	0.00081103	2	2	0.00081103
X	16980448	15D1	388	CG45002	No	1226	0.994323	1	0.00081103	6	0.00486618	13	13	0.0052717
X	16982621	15D1	423	CG45002	No	1228	0.995945	0	0	5	0.00405515	10	10	0.00405515
X	16990264	15D1	504	CG45002	No	1229	0.996756	2	0.00162206	2	0.00162206	6	6	0.00243309
X	16992224	15D1	334	CG45002	No	1232	0.999189	0	0	1	0.00081103	2	2	0.00081103
X	17001686	15D1	433	CG45002	No	1230	0.997567	0	0	3	0.00243309	6	6	0.00243309
X	17005515	15D1	123	CG45002	No	1182	0.958637	1	0.00081103	50	0.0405515	101	101	0.040957
X	17009939	15D1	380	CG45002	No	1232	0.999189	0	0	1	0.00081103	2	2	0.00081103
X	17013401	15D1	433	CG45002	No	1232	0.999189	0	0	1	0.00081103	2	2	0.00081103
X	17015486	15D1	421	CG45002	No	1229	0.996756	0	0	4	0.00324412	8	8	0.00324412
X	17019329	15D2	433	CG45002	No	1232	0.999189	0	0	1	0.00081103	2	2	0.00081103
X	17022258	15D3	333	CG45002	No	1229	0.996756	0	0	4	0.00324412	8	8	0.00324412
X	17023419	15D3	432	CG45002	No	1229	0.996756	0	0	4	0.00324412	8	8	0.00324412
X	17025212	15D3	158	CG45002	No	1232	0.999189	0	0	1	0.00081103	2	2	0.00081103
X	17029487	15D3	370	CG45002	No	1221	0.990268	0	0	12	0.00973236	24	24	0.00973236
X	17031124	15D4	404	CG45002	No	1232	0.999189	0	0	1	0.00081103	2	2	0.00081103
X	17038940	15D4	270	CG45002	No	1232	0.999189	0	0	1	0.00081103	2	2	0.00081103
X	17040815	15D4	420	CG45002	No	1231	0.998378	0	0	2	0.00162206	4	4	0.00162206
X	17043262	15D4	395	CG45002	No	1229	0.996756	0	0	4	0.00324412	8	8	0.00324412
X	17049979	15D4	433	CG45002	No	1229	0.996756	0	0	4	0.00324412	8	8	0.00324412
X	17051215	15D4	380	CG45002	No	1230	0.997567	0	0	3	0.00243309	6	6	0.00243309
X	17058841	15D6	319	CG45002	No	1229	0.996756	0	0	4	0.00324412	8	8	0.00324412
X	17060264	15D6	357	CG45002	No	1228	0.995945	0	0	5	0.00405515	10	10	0.00405515
X	17061510	15D6	433	CG45002	No	1232	0.999189	0	0	1	0.00081103	2	2	0.00081103
X	17063314	15D6	395	CG45002	No	1225	0.993512	0	0	8	0.00648824	16	16	0.00648824
X	17065520	15D6	271	CG45002	No	1229	0.996756	0	0	4	0.00324412	8	8	0.00324412
X	17069344	15E1	188	wcy	No	1232	0.999189	0	0	1	0.00081103	2	2	0.00081103
X	17083452	15E1	280	CG8945	No	1232	0.999189	0	0	1	0.00081103	2	2	0.00081103
X	17088227	15E1	433		No	1230	0.997567	0	0	3	0.00243309	6	6	0.00243309
X	17090357	15E1	408		No	1230	0.997567	0	0	3	0.00243309	6	6	0.00243309
X	17092589	15E2	373	CG4991, CG16700	No	1205	0.977291	22	0.0178427	6	0.00486618	34	34	0.0137875
X	17094678	15E3	425	CG4991, CG16700	No	1229	0.996756	0	0	4	0.00324412	8	8	0.00324412
X	17099145	15E3	393	CG4991	No	1232	0.999189	0	0	1	0.00081103	2	2	0.00081103
X	17101344	15E3	293	CG4991	No	1226	0.994323	0	0	7	0.00567721	14	14	0.00567721
X	17106152	15E3	73		No	1006	0.815896	4	0.00324412	223	0.18086	450	450	0.182482
X	17108233	15E3	355	CG5004	No	1208	0.979724	2	0.00162206	23	0.0186537	48	48	0.0194647
X	17113129	15E5	216	CG5004	No	1232	0.999189	1	0.00081103	0	0	1	1	0.000405515
X	17125366	15E5	402	CG5004	No	1231	0.998378	0	0	2	0.00162206	4	4	0.00162206
X	17129114	15E5	100	CG5004	No	1189	0.964315	0	0	44	0.0356853	88	88	0.0356853
X	17131830	15E5	433	CG5004	No	1232	0.999189	0	0	1	0.00081103	2	2	0.00081103
X	17153016	15E7	51	xmas	No	1230	0.997567	0	0	3	0.00243309	6	6	0.00243309
X	17154202	15E7	355	xmas	No	1232	0.999189	0	0	1	0.00081103	2	2	0.00081103
X	17161311	15F1	368	baz	No	1232	0.999189	0	0	1	0.00081103	2	2	0.00081103
X	17167164	15F1	84	baz	No	1045	0.847526	3	0.00243309	185	0.150041	373	373	0.151257
X	17168113	15F1	188	baz	No	1204	0.97648	2	0.00162206	27	0.0218978	56	56	0.0227088
X	17170961	15F1	325	baz	No	1232	0.999189	0	0	1	0.00081103	2	2	0.00081103
X	17171147	15F1	389	baz	No	1228	0.995945	0	0	5	0.00405515	10	10	0.00405515
X	17184164	15F1	271	baz	No	1231	0.998378	0	0	2	0.00162206	4	4	0.00162206
X	17185049	15F1	433	baz	No	1232	0.999189	0	0	1	0.00081103	2	2	0.00081103
X	17186001	15F1	663	baz	No	1232	0.999189	0	0	1	0.00081103	2	2	0.00081103
X	17187197	15F1	433	baz	No	1232	0.999189	0	0	1	0.00081103	2	2	0.00081103
X	17208254	15F3	53		No	1232	0.999189	0	0	1	0.00081103	2	2	0.00081103
X	17213152	15F3	473	CG18258	No	1227	0.995134	2	0.00162206	4	0.00324412	10	10	0.00405515
X	17215584	15F4	73	CG5162	No	1223	0.99189	0	0	10	0.0081103	20	20	0.0081103
X	17218161	15F4	55		No	875	0.709651	8	0.00648824	350	0.283861	708	708	0.287105
X	17224208	15F4	400		No	1231	0.998378	0	0	2	0.00162206	4	4	0.00162206
X	17227950	15F4	433		No	1232	0.999189	0	0	1	0.00081103	2	2	0.00081103
X	17231009	15F4	314	CG10597	No	1231	0.998378	0	0	2	0.00162206	4	4	0.00162206
X	17236034	15F4	433	f	No	1231	0.998378	0	0	2	0.00162206	4	4	0.00162206
X	17244154	15F4	188	f, CG8915	No	1232	0.999189	0	0	1	0.00081103	2	2	0.00081103
X	17245187	15F4	419	f	No	1232	0.999189	0	0	1	0.00081103	2	2	0.00081103
X	17246206	15F4	485	f, CG42854	No	1232	0.999189	0	0	1	0.00081103	2	2	0.00081103
X	17251382	15F4	433	f	No	1232	0.999189	0	0	1	0.00081103	2	2	0.00081103
X	17254390	15F4	310	f	No	1228	0.995945	0	0	5	0.00405515	10	10	0.00405515
X	17258267	15F4	433	f	No	1232	0.999189	0	0	1	0.00081103	2	2	0.00081103
X	17262152	15F6	280	f	No	1232	0.999189	0	0	1	0.00081103	2	2	0.00081103
X	17264068	15F6	433	f	No	1232	0.999189	0	0	1	0.00081103	2	2	0.00081103
X	17268407	15F7	395	f	No	1232	0.999189	0	0	1	0.00081103	2	2	0.00081103
X	17271451	15F7	311	f	No	1222	0.991079	1	0.00081103	10	0.0081103	21	21	0.00851582
X	17278204	15F7	486	f	No	1232	0.999189	0	0	1	0.00081103	2	2	0.00081103
X	17281387	15F7	82	CG8664	No	956	0.775345	27	0.0218978	250	0.202758	527	527	0.213706
X	17284906	15F7	388	CG5445	No	1229	0.996756	1	0.00081103	3	0.00243309	7	7	0.00283861
X	17292108	15F9	433	CG5445, Fim	No	1232	0.999189	0	0	1	0.00081103	2	2	0.00081103
X	17293980	16A1	392	CG5445, Fim	No	1232	0.999189	0	0	1	0.00081103	2	2	0.00081103
X	17295051	16A1	383	CG5445, Fim	No	1227	0.995134	4	0.00324412	2	0.00162206	8	8	0.00324412
X	17296573	16A1	412	CG5445, Fim	No	1231	0.998378	0	0	2	0.00162206	4	4	0.00162206
X	17307261	16A1	433		No	1232	0.999189	0	0	1	0.00081103	2	2	0.00081103
X	17313415	16A1	216		No	1232	0.999189	0	0	1	0.00081103	2	2	0.00081103
X	17328865	16A1	433		No	1232	0.999189	0	0	1	0.00081103	2	2	0.00081103
X	17331583	16A1	433		No	1232	0.999189	0	0	1	0.00081103	2	2	0.00081103
X	17337200	16A1	433		No	1232	0.999189	0	0	1	0.00081103	2	2	0.00081103
X	17338363	16A1	187		No	1232	0.999189	0	0	1	0.00081103	2	2	0.00081103
X	17342629	16A1	432		No	1231	0.998378	0	0	2	0.00162206	4	4	0.00162206
X	17344001	16A1	466		No	1229	0.996756	0	0	4	0.00324412	8	8	0.00324412
X	17350578	16A1	408		No	1230	0.997567	0	0	3	0.00243309	6	6	0.00243309
X	17352619	16A1	368		No	1232	0.999189	0	0	1	0.00081103	2	2	0.00081103
X	17359506	16A2	366		No	1231	0.998378	0	0	2	0.00162206	4	4	0.00162206
X	17364996	16A4	435		No	1231	0.998378	0	0	2	0.00162206	4	4	0.00162206
X	17366320	16A4	366		No	1232	0.999189	0	0	1	0.00081103	2	2	0.00081103
X	17368524	16A4	247		No	1231	0.998378	0	0	2	0.00162206	4	4	0.00162206
X	17371268	16A4	433		No	1232	0.999189	0	0	1	0.00081103	2	2	0.00081103
X	17375246	16A4	432		No	1232	0.999189	0	0	1	0.00081103	2	2	0.00081103
X	17376395	16A4	79		No	679	0.550689	3	0.00243309	551	0.446878	1105	1105	0.448094
X	17383639	16A4	418		No	1223	0.99189	0	0	10	0.0081103	20	20	0.0081103
X	17386947	16A4	408		No	1231	0.998378	0	0	2	0.00162206	4	4	0.00162206
X	17389538	16A4	306		No	1228	0.995945	0	0	5	0.00405515	10	10	0.00405515
X	17390335	16A4	426		No	1231	0.998378	0	0	2	0.00162206	4	4	0.00162206
X	17395534	16A4	407		No	1232	0.999189	0	0	1	0.00081103	2	2	0.00081103
X	17400089	16A5	188	B-H1	No	1231	0.998378	0	0	2	0.00162206	4	4	0.00162206
X	17410195	16A5	132		No	1096	0.888889	5	0.00405515	132	0.107056	269	269	0.109084
X	17417109	16A5	245	CG8611	No	1232	0.999189	0	0	1	0.00081103	2	2	0.00081103
X	17425318	16A5	188	CG12994, CG46464, ENGase	No	1226	0.994323	1	0.00081103	6	0.00486618	13	13	0.0052717
X	17426411	16A5	280	CG12994, CG46464, ENGase	No	1232	0.999189	0	0	1	0.00081103	2	2	0.00081103
X	17429926	16A5	428	CG12994, CG46464	No	1232	0.999189	0	0	1	0.00081103	2	2	0.00081103
X	17444958	16A5	403		No	1232	0.999189	0	0	1	0.00081103	2	2	0.00081103
X	17446312	16A5	369		No	1231	0.998378	1	0.00081103	1	0.00081103	3	3	0.00121655
X	17454056	16A5	80		No	1182	0.958637	1	0.00081103	50	0.0405515	101	101	0.040957
X	17455316	16A5	294		No	1219	0.988646	0	0	14	0.0113544	28	28	0.0113544
X	17456083	16A5	393		No	1231	0.998378	0	0	2	0.00162206	4	4	0.00162206
X	17465135	16A5	433	CG43658	No	1232	0.999189	0	0	1	0.00081103	2	2	0.00081103
X	17468982	16A6	432	CG43658	No	1232	0.999189	0	0	1	0.00081103	2	2	0.00081103
X	17474454	16B1	384	CG43658	No	1231	0.998378	0	0	2	0.00162206	4	4	0.00162206
X	17479137	16B1	433	CG43658	No	1232	0.999189	0	0	1	0.00081103	2	2	0.00081103
X	17482516	16B1	411	CG43658	No	1231	0.998378	0	0	2	0.00162206	4	4	0.00162206
X	17484694	16B1	330	CG43658	No	1228	0.995945	1	0.00081103	4	0.00324412	9	9	0.00364964
X	17486523	16B1	641	CG43658	No	1223	0.99189	0	0	10	0.0081103	20	20	0.0081103
X	17489061	16B1	188	CG43658	No	1231	0.998378	0	0	2	0.00162206	4	4	0.00162206
X	17492487	16B1	368	CG43658	No	1232	0.999189	0	0	1	0.00081103	2	2	0.00081103
X	17498153	16B1	433	CG43658	No	1232	0.999189	0	0	1	0.00081103	2	2	0.00081103
X	17498338	16B1	432	CG43658	No	1225	0.993512	0	0	8	0.00648824	16	16	0.00648824
X	17501451	16B1	353	CG43658	No	1232	0.999189	0	0	1	0.00081103	2	2	0.00081103
X	17507348	16B1	362	CG43658	No	1232	0.999189	0	0	1	0.00081103	2	2	0.00081103
X	17514491	16B1	433	CG43658	No	1232	0.999189	0	0	1	0.00081103	2	2	0.00081103
X	17515915	16B1	548	CG43658	No	1231	0.998378	0	0	2	0.00162206	4	4	0.00162206
X	17518202	16B1	319	CG43658	No	1231	0.998378	0	0	2	0.00162206	4	4	0.00162206
X	17521316	16B1	322	CG43658	No	1230	0.997567	0	0	3	0.00243309	6	6	0.00243309
X	17522302	16B1	485	CG43658	No	1232	0.999189	0	0	1	0.00081103	2	2	0.00081103
X	17525005	16B1	335	CG43658	No	1232	0.999189	0	0	1	0.00081103	2	2	0.00081103
X	17528922	16B2	433	CG43658	No	1232	0.999189	0	0	1	0.00081103	2	2	0.00081103
X	17529709	16B3	378	CG43658	Yes	1231	0.998378	0	0	2	0.00162206	4	4	0.00162206
X	17538304	16B4	432	CG43658	No	1227	0.995134	0	0	6	0.00486618	12	12	0.00486618
X	17540028	16B4	400	CG43658	No	1230	0.997567	1	0.00081103	2	0.00162206	5	5	0.00202758
X	17541085	16B4	381	CG43658	No	1230	0.997567	0	0	3	0.00243309	6	6	0.00243309
X	17547849	16B4	411	CG43658	No	1230	0.997567	0	0	3	0.00243309	6	6	0.00243309
X	17554605	16B4	68	CG43658	Yes	1035	0.839416	5	0.00405515	193	0.156529	391	391	0.158556
X	17558183	16B4	270	CG43658	No	1230	0.997567	0	0	3	0.00243309	6	6	0.00243309
X	17559512	16B4	312	CG43658	No	1231	0.998378	0	0	2	0.00162206	4	4	0.00162206
X	17566280	16B4	372		No	1226	0.994323	0	0	7	0.00567721	14	14	0.00567721
X	17568066	16B4	433	ppk23	No	1231	0.998378	0	0	2	0.00162206	4	4	0.00162206
X	17570014	16B4	433		No	1232	0.999189	0	0	1	0.00081103	2	2	0.00081103
X	17577176	16B6	347	Ankle2	No	1232	0.999189	0	0	1	0.00081103	2	2	0.00081103
X	17583405	16B6	433	CG12991	No	1231	0.998378	0	0	2	0.00162206	4	4	0.00162206
X	17589213	16B6	353	CG12991, CG12992	No	1230	0.997567	0	0	3	0.00243309	6	6	0.00243309
X	17596046	16B6	437	CG12991	No	1229	0.996756	1	0.00081103	3	0.00243309	7	7	0.00283861
X	17598408	16B7	380	CG12991	No	1231	0.998378	0	0	2	0.00162206	4	4	0.00162206
X	17606592	16B7	324	X11L	No	1231	0.998378	0	0	2	0.00162206	4	4	0.00162206
X	17608705	16B8	59		No	1011	0.819951	0	0	222	0.180049	444	444	0.180049
X	17609366	16B8	409		No	1232	0.999189	0	0	1	0.00081103	2	2	0.00081103
X	17616507	16B8	432		No	1228	0.995945	0	0	5	0.00405515	10	10	0.00405515
X	17618080	16B8	429		No	1229	0.996756	0	0	4	0.00324412	8	8	0.00324412
X	17619394	16B9	280		No	1231	0.998378	0	0	2	0.00162206	4	4	0.00162206
X	17622056	16B9	90		No	1183	0.959448	35	0.0283861	15	0.0121655	65	65	0.0263585
X	17625301	16B9	433	stas	No	1232	0.999189	0	0	1	0.00081103	2	2	0.00081103
X	17629293	16B10	242	CG8326	No	1232	0.999189	0	0	1	0.00081103	2	2	0.00081103
X	17636235	16B10	54		No	1230	0.997567	0	0	3	0.00243309	6	6	0.00243309
X	17658213	16B10	393	β-Spec	No	1231	0.998378	1	0.00081103	1	0.00081103	3	3	0.00121655
X	17659071	16B10	426	β-Spec	No	1232	0.999189	1	0.00081103	0	0	1	1	0.000405515
X	17660762	16B10	353	β-Spec	No	1232	0.999189	0	0	1	0.00081103	2	2	0.00081103
X	17676940	16B12	365	chas	No	1232	0.999189	0	0	1	0.00081103	2	2	0.00081103
X	17687821	16C1	164	chas	No	1228	0.995945	0	0	5	0.00405515	10	10	0.00405515
X	17689110	16C1	433	chas	No	1232	0.999189	0	0	1	0.00081103	2	2	0.00081103
X	17690706	16C1	409	chas	No	1230	0.997567	1	0.00081103	2	0.00162206	5	5	0.00202758
X	17699088	16C1	362	CG8188	No	1231	0.998378	0	0	2	0.00162206	4	4	0.00162206
X	17711455	16C1	292	raskol	No	1231	0.998378	0	0	2	0.00162206	4	4	0.00162206
X	17712496	16C1	418	raskol	No	1232	0.999189	0	0	1	0.00081103	2	2	0.00081103
X	17714707	16C1	351	raskol	No	1230	0.997567	0	0	3	0.00243309	6	6	0.00243309
X	17716229	16C1	271	raskol	No	1232	0.999189	0	0	1	0.00081103	2	2	0.00081103
X	17723005	16C4	420	raskol	No	1232	0.999189	0	0	1	0.00081103	2	2	0.00081103
X	17726680	16C5	353	raskol	No	1232	0.999189	0	0	1	0.00081103	2	2	0.00081103
X	17728108	16C5	310	raskol	No	1232	0.999189	0	0	1	0.00081103	2	2	0.00081103
X	17730387	16C5	371	raskol	No	1230	0.997567	0	0	3	0.00243309	6	6	0.00243309
X	17733094	16C5	302	raskol	No	1230	0.997567	0	0	3	0.00243309	6	6	0.00243309
X	17735486	16C5	433	raskol	No	1231	0.998378	0	0	2	0.00162206	4	4	0.00162206
X	17737133	16C5	335	raskol	No	1224	0.992701	0	0	9	0.00729927	18	18	0.00729927
X	17743605	16C6	402	raskol	No	1232	0.999189	0	0	1	0.00081103	2	2	0.00081103
X	17753429	16C8	403		No	1232	0.999189	0	0	1	0.00081103	2	2	0.00081103
X	17756645	16C8	369		No	1230	0.997567	0	0	3	0.00243309	6	6	0.00243309
X	17759091	16C8	188		No	1230	0.997567	0	0	3	0.00243309	6	6	0.00243309
X	17781532	16D1	421		No	1231	0.998378	0	0	2	0.00162206	4	4	0.00162206
X	17792233	16D1	421	OdsH	No	1231	0.998378	0	0	2	0.00162206	4	4	0.00162206
X	17807084	16D2	378	OdsH	No	1230	0.997567	0	0	3	0.00243309	6	6	0.00243309
X	17807198	16D2	230	OdsH	No	1228	0.995945	1	0.00081103	4	0.00324412	9	9	0.00364964
X	17817231	16D4	432		No	1232	0.999189	0	0	1	0.00081103	2	2	0.00081103
X	17820569	16D4	348		No	1230	0.997567	0	0	3	0.00243309	6	6	0.00243309
X	17829129	16D4	304	lncRNA:CR44691	No	1222	0.991079	1	0.00081103	10	0.0081103	21	21	0.00851582
X	17832138	16D6	153	CG6398	No	1231	0.998378	0	0	2	0.00162206	4	4	0.00162206
X	17833488	16D6	207	CG6398	No	1230	0.997567	0	0	3	0.00243309	6	6	0.00243309
X	17839953	16D7	432	CG6398	No	1231	0.998378	0	0	2	0.00162206	4	4	0.00162206
X	17865903	16E3	432	mnb	No	1232	0.999189	0	0	1	0.00081103	2	2	0.00081103
X	17867525	16E3	188	mnb	No	1231	0.998378	0	0	2	0.00162206	4	4	0.00162206
X	17871631	16E4	187	mnb	No	1229	0.996756	0	0	4	0.00324412	8	8	0.00324412
X	17872551	16E4	413	mnb	No	1229	0.996756	1	0.00081103	3	0.00243309	7	7	0.00283861
X	17880045	16E4	402	mnb	No	1232	0.999189	0	0	1	0.00081103	2	2	0.00081103
X	17883313	16F1	334	mnb	No	1230	0.997567	0	0	3	0.00243309	6	6	0.00243309
X	17885342	16F1	307	mnb	No	1230	0.997567	0	0	3	0.00243309	6	6	0.00243309
X	17914039	16F3	334	CG6847	No	1232	0.999189	0	0	1	0.00081103	2	2	0.00081103
X	17933882	16F3	399	Sh	Yes	1231	0.998378	0	0	2	0.00162206	4	4	0.00162206
X	17936885	16F3	63	Sh	No	1232	0.999189	0	0	1	0.00081103	2	2	0.00081103
X	17955170	16F4	433	Sh	No	1232	0.999189	0	0	1	0.00081103	2	2	0.00081103
X	17957847	16F4	434	Sh	No	1232	0.999189	0	0	1	0.00081103	2	2	0.00081103
X	17959349	16F4	270	Sh	No	1232	0.999189	0	0	1	0.00081103	2	2	0.00081103
X	17960426	16F4	343	Sh	No	1230	0.997567	0	0	3	0.00243309	6	6	0.00243309
X	17960536	16F4	425	Sh	No	1228	0.995945	0	0	5	0.00405515	10	10	0.00405515
X	17962429	16F4	432	Sh	No	1232	0.999189	0	0	1	0.00081103	2	2	0.00081103
X	17964202	16F4	393	Sh	No	1231	0.998378	0	0	2	0.00162206	4	4	0.00162206
X	17965271	16F4	522	Sh	No	1232	0.999189	0	0	1	0.00081103	2	2	0.00081103
X	17968771	16F4	392	Sh	No	1232	0.999189	0	0	1	0.00081103	2	2	0.00081103
X	17972290	16F4	433	Sh	No	1232	0.999189	0	0	1	0.00081103	2	2	0.00081103
X	17974477	16F4	485	Sh	No	1232	0.999189	0	0	1	0.00081103	2	2	0.00081103
X	17975167	16F4	434	Sh	No	1227	0.995134	0	0	6	0.00486618	12	12	0.00486618
X	17982156	16F4	55	Sh	Yes	1151	0.933496	0	0	82	0.0665045	164	164	0.0665045
X	17987396	16F4	76	Sh	No	1232	0.999189	0	0	1	0.00081103	2	2	0.00081103
X	17992294	16F4	433	Sh	No	1232	0.999189	0	0	1	0.00081103	2	2	0.00081103
X	17994110	16F4	433	Sh	No	1232	0.999189	0	0	1	0.00081103	2	2	0.00081103
X	17996466	16F4	352	Sh	No	1231	0.998378	0	0	2	0.00162206	4	4	0.00162206
X	17998603	16F4	275	Sh	No	1231	0.998378	0	0	2	0.00162206	4	4	0.00162206
X	18002189	16F4	469	Sh	No	1231	0.998378	0	0	2	0.00162206	4	4	0.00162206
X	18007989	16F4	250	Sh	No	1232	0.999189	0	0	1	0.00081103	2	2	0.00081103
X	18009150	16F4	188	Sh	No	1232	0.999189	0	0	1	0.00081103	2	2	0.00081103
X	18009182	16F4	405	Sh	No	1227	0.995134	0	0	6	0.00486618	12	12	0.00486618
X	18014537	16F4	413	Sh	Yes	1230	0.997567	0	0	3	0.00243309	6	6	0.00243309
X	18017023	16F5	446	Sh	No	1232	0.999189	0	0	1	0.00081103	2	2	0.00081103
X	18020117	16F5	457	Sh	No	1232	0.999189	0	0	1	0.00081103	2	2	0.00081103
X	18022153	16F5	433	Sh	No	1228	0.995945	2	0.00162206	3	0.00243309	8	8	0.00324412
X	18029374	16F5	126	Sh	No	792	0.642336	6	0.00486618	435	0.352798	876	876	0.355231
X	18030265	16F5	460	Sh	No	1231	0.998378	0	0	2	0.00162206	4	4	0.00162206
X	18031516	16F5	432	Sh	No	1232	0.999189	0	0	1	0.00081103	2	2	0.00081103
X	18033298	16F5	433	Sh	No	1232	0.999189	0	0	1	0.00081103	2	2	0.00081103
X	18037613	16F5	461	Sh	No	1220	0.989457	0	0	13	0.0105434	26	26	0.0105434
X	18038868	16F5	253	Sh	No	1229	0.996756	0	0	4	0.00324412	8	8	0.00324412
X	18042235	16F5	433	Sh	No	1231	0.998378	0	0	2	0.00162206	4	4	0.00162206
X	18043453	16F5	433	Sh	No	1231	0.998378	0	0	2	0.00162206	4	4	0.00162206
X	18044979	16F5	187	Sh, CG15373	No	1232	0.999189	0	0	1	0.00081103	2	2	0.00081103
X	18046240	16F5	379	Sh, CG15373	No	1232	0.999189	0	0	1	0.00081103	2	2	0.00081103
X	18049562	16F5	432	Sh	No	1229	0.996756	0	0	4	0.00324412	8	8	0.00324412
X	18050338	16F5	392	Sh	No	1227	0.995134	1	0.00081103	5	0.00405515	11	11	0.00446067
X	18052957	16F5	325	Sh	No	1232	0.999189	0	0	1	0.00081103	2	2	0.00081103
X	18055208	16F5	434	Sh	No	1232	0.999189	0	0	1	0.00081103	2	2	0.00081103
X	18056587	16F5	411	Sh	No	1229	0.996756	0	0	4	0.00324412	8	8	0.00324412
X	18061041	16F6	433	Sh	No	1232	0.999189	0	0	1	0.00081103	2	2	0.00081103
X	18064334	16F6	510		No	1232	0.999189	0	0	1	0.00081103	2	2	0.00081103
X	18080141	16F6	432	CG7536	No	1232	0.999189	0	0	1	0.00081103	2	2	0.00081103
X	18093198	16F6	405	RhoGAP16F	No	1232	0.999189	0	0	1	0.00081103	2	2	0.00081103
X	18094363	16F6	334	RhoGAP16F	No	1232	0.999189	0	0	1	0.00081103	2	2	0.00081103
X	18101082	16F6	512	Mvb12	No	1232	0.999189	0	0	1	0.00081103	2	2	0.00081103
X	18115219	16F7	433	wupA	No	1228	0.995945	0	0	5	0.00405515	10	10	0.00405515
X	18119901	16F7	433		No	1232	0.999189	0	0	1	0.00081103	2	2	0.00081103
X	18123298	16F7	436		No	1230	0.997567	2	0.00162206	1	0.00081103	4	4	0.00162206
X	18124662	16F7	136	lncRNA:CR32553	No	1006	0.815896	5	0.00405515	222	0.180049	449	449	0.182076
X	18126539	16F7	433	lncRNA:CR32553	No	1232	0.999189	0	0	1	0.00081103	2	2	0.00081103
X	18129350	16F7	441		No	1227	0.995134	0	0	6	0.00486618	12	12	0.00486618
X	18129508	16F7	388		Yes	1231	0.998378	0	0	2	0.00162206	4	4	0.00162206
X	18139515	16F7	352		Yes	1231	0.998378	0	0	2	0.00162206	4	4	0.00162206
X	18140926	16F7	403		No	1232	0.999189	0	0	1	0.00081103	2	2	0.00081103
X	18144391	16F7	370		Yes	1231	0.998378	0	0	2	0.00162206	4	4	0.00162206
X	18150497	16F7	439		No	1229	0.996756	0	0	4	0.00324412	8	8	0.00324412
X	18151232	16F7	420		No	1212	0.982968	0	0	21	0.0170316	42	42	0.0170316
X	18154442	16F7	437		No	1232	0.999189	0	0	1	0.00081103	2	2	0.00081103
X	18156141	16F7	251	Frq1	No	1231	0.998378	0	0	2	0.00162206	4	4	0.00162206
X	18159508	16F7	433	Frq1	No	1232	0.999189	0	0	1	0.00081103	2	2	0.00081103
X	18160891	16F7	356	Frq1	Yes	1231	0.998378	0	0	2	0.00162206	4	4	0.00162206
X	18164318	16F7	188	Frq1	No	1232	0.999189	0	0	1	0.00081103	2	2	0.00081103
X	18165170	16F7	433	Frq1	No	1232	0.999189	1	0.00081103	0	0	1	1	0.000405515
X	18167331	16F7	433	Frq1	No	1232	0.999189	0	0	1	0.00081103	2	2	0.00081103
X	18172811	17A1	516	Frq1	Yes	1232	0.999189	0	0	1	0.00081103	2	2	0.00081103
X	18174095	17A1	239	Frq1	No	1229	0.996756	0	0	4	0.00324412	8	8	0.00324412
X	18175437	17A1	59		No	920	0.746148	0	0	313	0.253852	626	626	0.253852
X	18176166	17A1	414		No	1230	0.997567	0	0	3	0.00243309	6	6	0.00243309
X	18182190	17A1	444	Frq2	No	1229	0.996756	0	0	4	0.00324412	8	8	0.00324412
X	18183488	17A1	446	Frq2	No	1228	0.995945	0	0	5	0.00405515	10	10	0.00405515
X	18188031	17A1	382	Frq2	No	1228	0.995945	1	0.00081103	4	0.00324412	9	9	0.00364964
X	18191365	17A2	446	Frq2	No	1232	0.999189	0	0	1	0.00081103	2	2	0.00081103
X	18192049	17A2	897	Frq2	No	1231	0.998378	0	0	2	0.00162206	4	4	0.00162206
X	18205236	17A2	281		No	1231	0.998378	0	0	2	0.00162206	4	4	0.00162206
X	18216383	17A2	420	CG33639	No	1231	0.998378	0	0	2	0.00162206	4	4	0.00162206
X	18221270	17A2	506	CG33639	No	1230	0.997567	0	0	3	0.00243309	6	6	0.00243309
X	18224374	17A2	518	CG33639	No	1232	0.999189	0	0	1	0.00081103	2	2	0.00081103
X	18234235	17A3	421		No	1231	0.998378	0	0	2	0.00162206	4	4	0.00162206
X	18239103	17A3	487		No	1213	0.983779	2	0.00162206	18	0.0145985	38	38	0.0154096
X	18247315	17A3	502		No	1230	0.997567	0	0	3	0.00243309	6	6	0.00243309
X	18249106	17A3	89		No	993	0.805353	9	0.00729927	231	0.187348	471	471	0.190998
X	18253286	17A3	433		No	1232	0.999189	0	0	1	0.00081103	2	2	0.00081103
X	18256539	17A3	272		No	1231	0.998378	2	0.00162206	0	0	2	2	0.00081103
X	18267352	17A4	433		No	1232	0.999189	0	0	1	0.00081103	2	2	0.00081103
X	18269340	17A4	432		No	1232	0.999189	0	0	1	0.00081103	2	2	0.00081103
X	18276519	17A4	433		No	1231	0.998378	0	0	2	0.00162206	4	4	0.00162206
X	18280219	17A4	518	upd3	No	1232	0.999189	0	0	1	0.00081103	2	2	0.00081103
X	18283193	17A4	440	upd3	No	1219	0.988646	12	0.00973236	2	0.00162206	16	16	0.00648824
X	18286063	17A4	395		No	1232	0.999189	0	0	1	0.00081103	2	2	0.00081103
X	18305508	17A5	353	upd1	No	1232	0.999189	0	0	1	0.00081103	2	2	0.00081103
X	18310278	17A5	353		No	1232	0.999189	0	0	1	0.00081103	2	2	0.00081103
X	18312063	17A5	433		No	1230	0.997567	0	0	3	0.00243309	6	6	0.00243309
X	18314233	17A5	433	CG6023	No	1232	0.999189	0	0	1	0.00081103	2	2	0.00081103
X	18319994	17A5	355	CG6023	No	1225	0.993512	0	0	8	0.00648824	16	16	0.00648824
X	18322081	17A5	394		No	1227	0.995134	0	0	6	0.00486618	12	12	0.00486618
X	18327095	17A5	188	kairos	No	1231	0.998378	0	0	2	0.00162206	4	4	0.00162206
X	18330148	17A5	271	kairos	No	1232	0.999189	0	0	1	0.00081103	2	2	0.00081103
X	18332165	17A5	396	kairos	No	1232	0.999189	0	0	1	0.00081103	2	2	0.00081103
X	18344386	17A5	389	kairos	No	1231	0.998378	0	0	2	0.00162206	4	4	0.00162206
X	18345526	17A5	403	kairos	No	1232	0.999189	0	0	1	0.00081103	2	2	0.00081103
X	18346186	17A5	414	kairos	No	1227	0.995134	0	0	6	0.00486618	12	12	0.00486618
X	18350176	17A5	518	kairos	No	1232	0.999189	0	0	1	0.00081103	2	2	0.00081103
X	18353097	17A5	401	kairos	No	1232	0.999189	0	0	1	0.00081103	2	2	0.00081103
X	18353465	17A5	404	kairos	No	1232	0.999189	0	0	1	0.00081103	2	2	0.00081103
X	18358012	17A7	216		No	1232	0.999189	0	0	1	0.00081103	2	2	0.00081103
X	18358455	17A7	435		No	1231	0.998378	0	0	2	0.00162206	4	4	0.00162206
X	18360470	17A7	407	CG6106	No	1228	0.995945	0	0	5	0.00405515	10	10	0.00405515
X	18365588	17A7	384		No	1231	0.998378	0	0	2	0.00162206	4	4	0.00162206
X	18366075	17A7	322		No	1226	0.994323	1	0.00081103	6	0.00486618	13	13	0.0052717
X	18367268	17A7	270	CrebB	No	1232	0.999189	0	0	1	0.00081103	2	2	0.00081103
X	18368255	17A7	239	CrebB	No	1231	0.998378	0	0	2	0.00162206	4	4	0.00162206
X	18371431	17A8	353	CrebB	No	1232	0.999189	0	0	1	0.00081103	2	2	0.00081103
X	18393020	17A10	329	Nt5b	No	1227	0.995134	1	0.00081103	5	0.00405515	11	11	0.00446067
X	18395015	17A10	415	Nt5b	No	1224	0.992701	0	0	9	0.00729927	18	18	0.00729927
X	18397942	17A10	203	Nt5b	No	1226	0.994323	0	0	7	0.00567721	14	14	0.00567721
X	18400912	17A11	249	Nt5b	No	1220	0.989457	1	0.00081103	12	0.00973236	25	25	0.0101379
X	18402080	17A11	166	Nt5b	No	1232	0.999189	0	0	1	0.00081103	2	2	0.00081103
X	18403301	17A11	433	Nt5b	No	1232	0.999189	0	0	1	0.00081103	2	2	0.00081103
X	18405089	17A11	280	Nt5b	No	1232	0.999189	0	0	1	0.00081103	2	2	0.00081103
X	18408321	17A11	401	Nt5b	No	1232	0.999189	0	0	1	0.00081103	2	2	0.00081103
X	18409468	17A11	139	Nt5b	No	1189	0.964315	3	0.00243309	41	0.0332522	85	85	0.0344688
X	18413095	17A11	392		No	1229	0.996756	0	0	4	0.00324412	8	8	0.00324412
X	18418341	17A12	472		No	1228	0.995945	0	0	5	0.00405515	10	10	0.00405515
X	18420208	17B1	280		No	1232	0.999189	0	0	1	0.00081103	2	2	0.00081103
X	18424873	17B1	297	CG42323	No	1231	0.998378	0	0	2	0.00162206	4	4	0.00162206
X	18442727	17B1	516		No	1232	0.999189	0	0	1	0.00081103	2	2	0.00081103
X	18446591	17B1	282	CG32547	No	1232	0.999189	0	0	1	0.00081103	2	2	0.00081103
X	18452102	17B1	331	CG32547	No	1231	0.998378	0	0	2	0.00162206	4	4	0.00162206
X	18456294	17B3	364	CG32547	No	1231	0.998378	0	0	2	0.00162206	4	4	0.00162206
X	18457481	17B3	398	CG32547	No	1226	0.994323	1	0.00081103	6	0.00486618	13	13	0.0052717
X	18469022	17B4	433	CG32547	No	1232	0.999189	0	0	1	0.00081103	2	2	0.00081103
X	18470790	17B4	130	CG32547	No	1018	0.825629	1	0.00081103	214	0.17356	429	429	0.173966
X	18473977	17B4	353	CG32547	No	1232	0.999189	0	0	1	0.00081103	2	2	0.00081103
X	18476616	17B4	432	CG32547	No	1231	0.998378	0	0	2	0.00162206	4	4	0.00162206
X	18478034	17B4	518	CG32547	No	1232	0.999189	0	0	1	0.00081103	2	2	0.00081103
X	18484127	17B5	365		No	1231	0.998378	0	0	2	0.00162206	4	4	0.00162206
X	18490575	17B5	158		No	1147	0.930251	0	0	86	0.0697486	172	172	0.0697486
X	18493472	17B5	322	CG15043	No	1230	0.997567	0	0	3	0.00243309	6	6	0.00243309
X	18495118	17B6	433	Pgant7	No	1230	0.997567	0	0	3	0.00243309	6	6	0.00243309
X	18516272	17C1	189	Bx, HisRS	No	1229	0.996756	2	0.00162206	2	0.00162206	6	6	0.00243309
X	18518709	17C1	116	Bx, HisRS	No	1211	0.982157	2	0.00162206	20	0.0162206	42	42	0.0170316
X	18523271	17C1	59	Bx	No	830	0.673155	11	0.00892133	392	0.317924	795	795	0.322384
X	18525132	17C1	325	Bx	No	1231	0.998378	0	0	2	0.00162206	4	4	0.00162206
X	18541503	17C3	433	Bx	No	1232	0.999189	0	0	1	0.00081103	2	2	0.00081103
X	18544169	17C3	366	Bx	No	1228	0.995945	0	0	5	0.00405515	10	10	0.00405515
X	18552838	17C3	421	Bx	No	1232	0.999189	0	0	1	0.00081103	2	2	0.00081103
X	18557012	17C3	280	Bx	No	1232	0.999189	0	0	1	0.00081103	2	2	0.00081103
X	18560584	17C3	368	Bx	Yes	1232	0.999189	0	0	1	0.00081103	2	2	0.00081103
X	18586124	17C4	326		No	1232	0.999189	0	0	1	0.00081103	2	2	0.00081103
X	18589135	17C4	413		No	1231	0.998378	0	0	2	0.00162206	4	4	0.00162206
X	18590152	17C4	431		No	1231	0.998378	0	0	2	0.00162206	4	4	0.00162206
X	18618222	17C5	493		No	1230	0.997567	0	0	3	0.00243309	6	6	0.00243309
X	18619481	17C5	433		No	1232	0.999189	0	0	1	0.00081103	2	2	0.00081103
X	18621933	17C5	271		No	1232	0.999189	0	0	1	0.00081103	2	2	0.00081103
X	18631065	17C6	188	wgn	No	1232	0.999189	0	0	1	0.00081103	2	2	0.00081103
X	18632926	17C6	271	wgn	No	1227	0.995134	0	0	6	0.00486618	12	12	0.00486618
X	18650529	17C7	403		No	1232	0.999189	0	0	1	0.00081103	2	2	0.00081103
X	18664246	17D1	518		No	1230	0.997567	0	0	3	0.00243309	6	6	0.00243309
X	18665395	17D1	341		No	1231	0.998378	0	0	2	0.00162206	4	4	0.00162206
X	18670318	17D1	403		No	1230	0.997567	0	0	3	0.00243309	6	6	0.00243309
X	18675721	17D1	418		No	1232	0.999189	0	0	1	0.00081103	2	2	0.00081103
X	18686746	17D1	271	phtm	No	1232	0.999189	0	0	1	0.00081103	2	2	0.00081103
X	18696032	17D1	433		No	1231	0.998378	0	0	2	0.00162206	4	4	0.00162206
X	18697531	17D1	351		No	1231	0.998378	0	0	2	0.00162206	4	4	0.00162206
X	18705297	17D1	385		No	1231	0.998378	0	0	2	0.00162206	4	4	0.00162206
X	18717135	17D3	270	CCKLR-17D1	No	1232	0.999189	0	0	1	0.00081103	2	2	0.00081103
X	18723121	17D3	216	CCKLR-17D1	No	1232	0.999189	0	0	1	0.00081103	2	2	0.00081103
X	18728444	17D3	334		No	1232	0.999189	0	0	1	0.00081103	2	2	0.00081103
X	18731151	17D3	56	lncRNA:CR45512	No	1175	0.95296	0	0	58	0.0470397	116	116	0.0470397
X	18732832	17D3	433	lncRNA:CR45513	No	1230	0.997567	0	0	3	0.00243309	6	6	0.00243309
X	18733313	17D3	432	lncRNA:CR45513	No	1232	0.999189	0	0	1	0.00081103	2	2	0.00081103
X	18737170	17D3	433		No	1221	0.990268	1	0.00081103	11	0.00892133	23	23	0.00932685
X	18742876	17D3	428		No	1232	0.999189	0	0	1	0.00081103	2	2	0.00081103
X	18743409	17D3	323		No	1228	0.995945	1	0.00081103	4	0.00324412	9	9	0.00364964
X	18746165	17D3	331		No	1227	0.995134	0	0	6	0.00486618	12	12	0.00486618
X	18750654	17D3	433		No	1232	0.999189	0	0	1	0.00081103	2	2	0.00081103
X	18754251	17D3	494		No	1231	0.998378	0	0	2	0.00162206	4	4	0.00162206
X	18760852	17D3	386		No	1230	0.997567	0	0	3	0.00243309	6	6	0.00243309
X	18762324	17D3	433		No	1231	0.998378	0	0	2	0.00162206	4	4	0.00162206
X	18763976	17D3	344		No	1229	0.996756	0	0	4	0.00324412	8	8	0.00324412
X	18767119	17D3	304	CCKLR-17D3	No	1231	0.998378	0	0	2	0.00162206	4	4	0.00162206
X	18768201	17D3	375	CCKLR-17D3	Yes	1216	0.986212	15	0.0121655	2	0.00162206	19	19	0.00770479
X	18769308	17D3	486	CCKLR-17D3	No	1232	0.999189	0	0	1	0.00081103	2	2	0.00081103
X	18769870	17D3	303	CCKLR-17D3	No	1232	0.999189	0	0	1	0.00081103	2	2	0.00081103
X	18771435	17D3	351	CCKLR-17D3	No	1231	0.998378	0	0	2	0.00162206	4	4	0.00162206
X	18774850	17D4	111		No	1185	0.961071	1	0.00081103	47	0.0381184	95	95	0.0385239
X	18776430	17D5	433	CG6891	No	1232	0.999189	0	0	1	0.00081103	2	2	0.00081103
X	18778208	17D5	320	CG6891	No	1231	0.998378	0	0	2	0.00162206	4	4	0.00162206
X	18780243	17D5	353	CG6891	No	1232	0.999189	0	0	1	0.00081103	2	2	0.00081103
X	18784161	17D5	487		Yes	1231	0.998378	0	0	2	0.00162206	4	4	0.00162206
X	18786087	17D5	382	CR6900	No	1231	0.998378	0	0	2	0.00162206	4	4	0.00162206
X	18802515	17D6	432	S6KL	No	1232	0.999189	0	0	1	0.00081103	2	2	0.00081103
X	18806261	17E1	367	asRNA:CR44841	No	1231	0.998378	0	0	2	0.00162206	4	4	0.00162206
X	18807412	17E1	280	CG7058	No	1232	0.999189	0	0	1	0.00081103	2	2	0.00081103
X	18809146	17E1	288	CG7058	No	1231	0.998378	0	0	2	0.00162206	4	4	0.00162206
X	18811304	17E1	485	CG7058	No	1232	0.999189	0	0	1	0.00081103	2	2	0.00081103
X	18812545	17E1	280		Yes	1231	0.998378	0	0	2	0.00162206	4	4	0.00162206
X	18813711	17E1	63	CG42450	No	1232	0.999189	0	0	1	0.00081103	2	2	0.00081103
X	18815635	17E1	280	CG42450	No	1232	0.999189	0	0	1	0.00081103	2	2	0.00081103
X	18816985	17E1	341	CG42450	No	1229	0.996756	0	0	4	0.00324412	8	8	0.00324412
X	18819481	17E1	378	CG42450	No	1231	0.998378	0	0	2	0.00162206	4	4	0.00162206
X	18823901	17E1	407	CG42450	No	1212	0.982968	0	0	21	0.0170316	42	42	0.0170316
X	18826989	17E1	353	CG42450	No	1232	0.999189	0	0	1	0.00081103	2	2	0.00081103
X	18832379	17E1	334		No	1231	0.998378	0	0	2	0.00162206	4	4	0.00162206
X	18834497	17E1	216	Pvf1	No	1232	0.999189	0	0	1	0.00081103	2	2	0.00081103
X	18835833	17E1	243	Pvf1	No	1228	0.995945	0	0	5	0.00405515	10	10	0.00405515
X	18839267	17E1	325	Pvf1	No	1231	0.998378	1	0.00081103	1	0.00081103	3	3	0.00121655
X	18843225	17E1	162		Yes	1221	0.990268	0	0	12	0.00973236	24	24	0.00973236
X	18861229	17F1	402	CG32544, CG7326	No	1232	0.999189	0	0	1	0.00081103	2	2	0.00081103
X	18869304	17F1	391	Dora	No	1226	0.994323	1	0.00081103	6	0.00486618	13	13	0.0052717
X	18870315	17F2	419	Dora	No	1232	0.999189	0	0	1	0.00081103	2	2	0.00081103
X	18882919	17F2	300	Dora	No	1232	0.999189	0	0	1	0.00081103	2	2	0.00081103
X	18894381	17F2	187		No	1232	0.999189	0	0	1	0.00081103	2	2	0.00081103
X	18896300	17F2	359	SdhBL	Yes	1232	0.999189	0	0	1	0.00081103	2	2	0.00081103
X	18907296	17F2	281	CG7378	No	1232	0.999189	0	0	1	0.00081103	2	2	0.00081103
X	18909901	17F2	329	CG7378	No	1231	0.998378	1	0.00081103	1	0.00081103	3	3	0.00121655
X	18914143	17F3	256		No	1227	0.995134	0	0	6	0.00486618	12	12	0.00486618
X	18916997	17F3	370		No	1229	0.996756	0	0	4	0.00324412	8	8	0.00324412
X	18918334	17F3	421		No	1231	0.998378	0	0	2	0.00162206	4	4	0.00162206
X	18920159	17F3	432		No	1231	0.998378	0	0	2	0.00162206	4	4	0.00162206
X	18925707	17F3	418		No	1231	0.998378	0	0	2	0.00162206	4	4	0.00162206
X	18929004	17F3	411		No	1231	0.998378	1	0.00081103	1	0.00081103	3	3	0.00121655
X	18931694	17F3	188	CG43759	No	1232	0.999189	0	0	1	0.00081103	2	2	0.00081103
X	18934985	17F3	310	CG43759	No	911	0.738848	2	0.00162206	320	0.25953	642	642	0.260341
X	18939122	18A1	316	CG43759	No	1228	0.995945	0	0	5	0.00405515	10	10	0.00405515
X	18942210	18A1	428	CG43759	No	1231	0.998378	0	0	2	0.00162206	4	4	0.00162206
X	18945392	18A1	434	CG43759	No	1231	0.998378	0	0	2	0.00162206	4	4	0.00162206
X	18947136	18A1	271	CG43759	No	1231	0.998378	0	0	2	0.00162206	4	4	0.00162206
X	18949207	18A1	368	CG43759	No	1232	0.999189	0	0	1	0.00081103	2	2	0.00081103
X	18952063	18A1	342	CG43759	No	1229	0.996756	0	0	4	0.00324412	8	8	0.00324412
X	18953381	18A1	354	CG43759	No	1231	0.998378	0	0	2	0.00162206	4	4	0.00162206
X	18966946	18A1	364	CG43759	No	1229	0.996756	0	0	4	0.00324412	8	8	0.00324412
X	18977353	18A1	316	CG43759	No	1227	0.995134	0	0	6	0.00486618	12	12	0.00486618
X	18978517	18A1	433	CG43759	No	1232	0.999189	0	0	1	0.00081103	2	2	0.00081103
X	18986921	18A1	326	CG43759	No	1232	0.999189	0	0	1	0.00081103	2	2	0.00081103
X	18990562	18A1	319	CG43759	No	1232	0.999189	0	0	1	0.00081103	2	2	0.00081103
X	18994222	18A1	187	CG43759	No	1232	0.999189	0	0	1	0.00081103	2	2	0.00081103
X	18996037	18A1	270	CG43759	No	1232	0.999189	0	0	1	0.00081103	2	2	0.00081103
X	19000176	18A1	281	CG43759	No	1226	0.994323	0	0	7	0.00567721	14	14	0.00567721
X	19006701	18A2	210	CG43759	No	1148	0.931062	2	0.00162206	83	0.0673155	168	168	0.0681265
X	19013558	18A2	271	CG43759	No	1231	0.998378	0	0	2	0.00162206	4	4	0.00162206
X	19023580	18A2	127	CG43759	No	1159	0.939984	0	0	74	0.0600162	148	148	0.0600162
X	19025515	18A2	320	CG43759	No	1229	0.996756	0	0	4	0.00324412	8	8	0.00324412
X	19029159	18A2	384		No	1226	0.994323	1	0.00081103	6	0.00486618	13	13	0.0052717
X	19031339	18A2	276		No	1231	0.998378	0	0	2	0.00162206	4	4	0.00162206
X	19037213	18A2	440		No	1232	0.999189	0	0	1	0.00081103	2	2	0.00081103
X	19038744	18A2	487		No	1229	0.996756	0	0	4	0.00324412	8	8	0.00324412
X	19043480	18A2	433		No	1231	0.998378	0	0	2	0.00162206	4	4	0.00162206
X	19046996	18A2	585		No	1231	0.998378	0	0	2	0.00162206	4	4	0.00162206
X	19048684	18A2	324		No	1230	0.997567	0	0	3	0.00243309	6	6	0.00243309
X	19049398	18A2	421		No	1232	0.999189	0	0	1	0.00081103	2	2	0.00081103
X	19052998	18A2	388	Diedel3	No	1232	0.999189	0	0	1	0.00081103	2	2	0.00081103
X	19053963	18A2	415		No	1229	0.996756	0	0	4	0.00324412	8	8	0.00324412
X	19071842	18A2	397		No	1232	0.999189	0	0	1	0.00081103	2	2	0.00081103
X	19074720	18A3	271		No	1232	0.999189	0	0	1	0.00081103	2	2	0.00081103
X	19077374	18A3	354		No	1232	0.999189	0	0	1	0.00081103	2	2	0.00081103
X	19079309	18A3	484		No	1232	0.999189	0	0	1	0.00081103	2	2	0.00081103
X	19083547	18A3	405		No	1230	0.997567	0	0	3	0.00243309	6	6	0.00243309
X	19087992	18A3	298		No	1203	0.975669	0	0	30	0.0243309	60	60	0.0243309
X	19090007	18A3	432		No	1232	0.999189	0	0	1	0.00081103	2	2	0.00081103
X	19098898	18A3	280		No	1232	0.999189	0	0	1	0.00081103	2	2	0.00081103
X	19101568	18A3	420		No	1232	0.999189	0	0	1	0.00081103	2	2	0.00081103
X	19111767	18A3	353		No	1232	0.999189	0	0	1	0.00081103	2	2	0.00081103
X	19112774	18A3	433		No	1232	0.999189	0	0	1	0.00081103	2	2	0.00081103
X	19114197	18A3	279		No	1223	0.99189	0	0	10	0.0081103	20	20	0.0081103
X	19117154	18A3	379		Yes	1228	0.995945	0	0	5	0.00405515	10	10	0.00405515
X	19122357	18A3	280		Yes	1219	0.988646	0	0	14	0.0113544	28	28	0.0113544
X	19125873	18A3	460	tgy	No	1231	0.998378	0	0	2	0.00162206	4	4	0.00162206
X	19132270	18A3	483		No	1232	0.999189	0	0	1	0.00081103	2	2	0.00081103
X	19135365	18A3	270	Obp18a	No	1232	0.999189	0	0	1	0.00081103	2	2	0.00081103
X	19145200	18A3	424	RhoGAP18B	No	1203	0.975669	7	0.00567721	23	0.0186537	53	53	0.0214923
X	19149897	18A3	292	RhoGAP18B	No	1231	0.998378	1	0.00081103	1	0.00081103	3	3	0.00121655
X	19156722	18A4	281	RhoGAP18B	No	1232	0.999189	0	0	1	0.00081103	2	2	0.00081103
X	19157606	18A4	446	RhoGAP18B	No	1231	0.998378	0	0	2	0.00162206	4	4	0.00162206
X	19159362	18A4	280	RhoGAP18B	No	1226	0.994323	0	0	7	0.00567721	14	14	0.00567721
X	19162641	18A4	238	RhoGAP18B	No	1229	0.996756	0	0	4	0.00324412	8	8	0.00324412
X	19165701	18A4	188	RhoGAP18B	No	1230	0.997567	0	0	3	0.00243309	6	6	0.00243309
X	19168188	18A4	317		No	1231	0.998378	0	0	2	0.00162206	4	4	0.00162206
X	19170971	18A4	418		No	1231	0.998378	0	0	2	0.00162206	4	4	0.00162206
X	19172576	18A4	433	CG33939	No	1232	0.999189	0	0	1	0.00081103	2	2	0.00081103
X	19174491	18A4	111	CG33939	No	1043	0.845904	1	0.00081103	189	0.153285	379	379	0.15369
X	19180575	18A5	216	CG7453	No	1232	0.999189	0	0	1	0.00081103	2	2	0.00081103
X	19181931	18A5	420	CG7453	Yes	1232	0.999189	0	0	1	0.00081103	2	2	0.00081103
X	19187343	18A6	342		No	1224	0.992701	1	0.00081103	8	0.00648824	17	17	0.00689376
X	19202566	18B1	564	Ulp1	No	1232	0.999189	0	0	1	0.00081103	2	2	0.00081103
X	19212176	18B1	272		No	1232	0.999189	0	0	1	0.00081103	2	2	0.00081103
X	19215242	18B1	510		No	1232	0.999189	0	0	1	0.00081103	2	2	0.00081103
X	19220278	18B2	165		No	1224	0.992701	0	0	9	0.00729927	18	18	0.00729927
X	19221566	18B2	433	CG7884	No	1232	0.999189	0	0	1	0.00081103	2	2	0.00081103
X	19223882	18B3	280	CG7884	Yes	1232	0.999189	0	0	1	0.00081103	2	2	0.00081103
X	19226315	18B3	312	CG7884	No	1231	0.998378	1	0.00081103	1	0.00081103	3	3	0.00121655
X	19227339	18B3	334	CG7884	No	1232	0.999189	0	0	1	0.00081103	2	2	0.00081103
X	19228725	18B3	414	CG7884	Yes	1232	0.999189	0	0	1	0.00081103	2	2	0.00081103
X	19231813	18B4	216	CG7884	No	1230	0.997567	0	0	3	0.00243309	6	6	0.00243309
X	19238921	18B4	280	CG14196	No	1230	0.997567	0	0	3	0.00243309	6	6	0.00243309
X	19240786	18B4	294	CG14196	No	1230	0.997567	0	0	3	0.00243309	6	6	0.00243309
X	19243347	18B4	288		Yes	1230	0.997567	0	0	3	0.00243309	6	6	0.00243309
X	19246590	18B5	187	CG7992	No	1204	0.97648	0	0	29	0.0235199	58	58	0.0235199
X	19248191	18B5	422		No	1230	0.997567	1	0.00081103	2	0.00162206	5	5	0.00202758
X	19249602	18B5	434	Hs3st-B	No	1231	0.998378	0	0	2	0.00162206	4	4	0.00162206
X	19251537	18B6	216	Hs3st-B	No	1232	0.999189	0	0	1	0.00081103	2	2	0.00081103
X	19275626	18B8	58	CG32537, CG32536	No	1157	0.938362	1	0.00081103	75	0.0608273	151	151	0.0612328
X	19278128	18B8	222	CG8028	No	1231	0.998378	0	0	2	0.00162206	4	4	0.00162206
X	19281740	18B9	255	CG8034	No	1231	0.998378	0	0	2	0.00162206	4	4	0.00162206
X	19285053	18B10	433	CG8034	No	1232	0.999189	0	0	1	0.00081103	2	2	0.00081103
X	19288519	18B10	433	CG8034	No	1232	0.999189	1	0.00081103	0	0	1	1	0.000405515
X	19289059	18B10	380	CG8034	No	1230	0.997567	0	0	3	0.00243309	6	6	0.00243309
X	19290229	18B10	433	CG8034	No	1231	0.998378	0	0	2	0.00162206	4	4	0.00162206
X	19292449	18B11	402	CG8034	No	1228	0.995945	0	0	5	0.00405515	10	10	0.00405515
X	19293660	18B11	432	CG8034	No	1232	0.999189	0	0	1	0.00081103	2	2	0.00081103
X	19295116	18C1	485	CG8034	No	1232	0.999189	0	0	1	0.00081103	2	2	0.00081103
X	19301231	18C1	78		No	1222	0.991079	1	0.00081103	10	0.0081103	21	21	0.00851582
X	19307610	18C1	368	CG8051	Yes	1230	0.997567	0	0	3	0.00243309	6	6	0.00243309
X	19310616	18C2	310	out	No	1171	0.949716	3	0.00243309	59	0.0478508	121	121	0.0490673
X	19313253	18C2	310	out	No	1231	0.998378	0	0	2	0.00162206	4	4	0.00162206
X	19318134	18C2	289	out	No	1226	0.994323	0	0	7	0.00567721	14	14	0.00567721
X	19321569	18C2	353	out	No	1232	0.999189	0	0	1	0.00081103	2	2	0.00081103
X	19324223	18C2	337		Yes	1230	0.997567	0	0	3	0.00243309	6	6	0.00243309
X	19325980	18C2	491		No	1232	0.999189	0	0	1	0.00081103	2	2	0.00081103
X	19329100	18C2	401	nAChRα7	No	1231	0.998378	0	0	2	0.00162206	4	4	0.00162206
X	19330905	18C2	418	nAChRα7	No	1232	0.999189	0	0	1	0.00081103	2	2	0.00081103
X	19336270	18C2	379	nAChRα7	No	1230	0.997567	0	0	3	0.00243309	6	6	0.00243309
X	19338100	18C2	271	nAChRα7	No	1232	0.999189	0	0	1	0.00081103	2	2	0.00081103
X	19339324	18C2	384	nAChRα7	No	1219	0.988646	7	0.00567721	7	0.00567721	21	21	0.00851582
X	19345198	18C3	361	nAChRα7	No	1231	0.998378	0	0	2	0.00162206	4	4	0.00162206
X	19348933	18C3	133		No	1005	0.815085	1	0.00081103	227	0.184104	455	455	0.184509
X	19351345	18C3	433		No	1230	0.997567	0	0	3	0.00243309	6	6	0.00243309
X	19352773	18C3	-372		No	1225	0.993512	0	0	8	0.00648824	16	16	0.00648824
X	19355295	18C3	365	kek5	No	1229	0.996756	0	0	4	0.00324412	8	8	0.00324412
X	19361478	18C3	258	kek5	No	1227	0.995134	0	0	6	0.00486618	12	12	0.00486618
X	19363041	18C3	281	kek5	No	1232	0.999189	0	0	1	0.00081103	2	2	0.00081103
X	19363226	18C3	386	kek5	No	1228	0.995945	0	0	5	0.00405515	10	10	0.00405515
X	19369142	18C3	406	kek5	No	1232	0.999189	0	0	1	0.00081103	2	2	0.00081103
X	19375210	18C3	297	kek5	No	1230	0.997567	0	0	3	0.00243309	6	6	0.00243309
X	19382089	18C3	251	kek5	No	1231	0.998378	0	0	2	0.00162206	4	4	0.00162206
X	19383253	18C3	366	kek5	No	1232	0.999189	0	0	1	0.00081103	2	2	0.00081103
X	19384384	18C3	413	kek5	No	1225	0.993512	0	0	8	0.00648824	16	16	0.00648824
X	19389172	18C3	438	kek5	No	1232	0.999189	0	0	1	0.00081103	2	2	0.00081103
X	19395944	18C3	320	kek5	No	1230	0.997567	0	0	3	0.00243309	6	6	0.00243309
X	19397138	18C3	433	kek5	No	1232	0.999189	0	0	1	0.00081103	2	2	0.00081103
X	19400447	18C3	301	kek5	No	1226	0.994323	0	0	7	0.00567721	14	14	0.00567721
X	19407197	18C3	433	kek5	No	1230	0.997567	0	0	3	0.00243309	6	6	0.00243309
X	19409441	18C3	440	kek5	No	1231	0.998378	0	0	2	0.00162206	4	4	0.00162206
X	19421571	18C3	279	kek5	No	1226	0.994323	0	0	7	0.00567721	14	14	0.00567721
X	19423724	18C3	409	kek5	No	1231	0.998378	0	0	2	0.00162206	4	4	0.00162206
X	19425143	18C3	379	kek5	No	1230	0.997567	1	0.00081103	2	0.00162206	5	5	0.00202758
X	19426274	18C3	271	kek5	No	1222	0.991079	1	0.00081103	10	0.0081103	21	21	0.00851582
X	19426336	18C3	331	kek5	No	1230	0.997567	1	0.00081103	2	0.00162206	5	5	0.00202758
X	19430065	18C4	188	kek5	No	1232	0.999189	0	0	1	0.00081103	2	2	0.00081103
X	19434105	18C5	430	kek5	No	1230	0.997567	0	0	3	0.00243309	6	6	0.00243309
X	19445100	18C6	433	kek5	No	1232	0.999189	0	0	1	0.00081103	2	2	0.00081103
X	19454991	18C6	461	kek5	No	1231	0.998378	0	0	2	0.00162206	4	4	0.00162206
X	19459468	18C6	428	kek5	No	1231	0.998378	0	0	2	0.00162206	4	4	0.00162206
X	19462202	18C6	309	kek5	No	1230	0.997567	0	0	3	0.00243309	6	6	0.00243309
X	19463509	18C6	369	kek5	No	1230	0.997567	1	0.00081103	2	0.00162206	5	5	0.00202758
X	19473573	18C7	433		No	1232	0.999189	0	0	1	0.00081103	2	2	0.00081103
X	19475940	18C7	271	CG32533, narya	No	1232	0.999189	0	0	1	0.00081103	2	2	0.00081103
X	19485352	18C7	433	lncRNA:CR43260	No	1231	0.998378	0	0	2	0.00162206	4	4	0.00162206
X	19490100	18C7	485	pcm	No	1230	0.997567	0	0	3	0.00243309	6	6	0.00243309
X	19502147	18C8	317	CG14200, Pfrx	No	1232	0.999189	0	0	1	0.00081103	2	2	0.00081103
X	19506182	18C8	368	CG14200, Pfrx	No	1232	0.999189	0	0	1	0.00081103	2	2	0.00081103
X	19508935	18C8	226	CG14200, Pfrx	No	1232	0.999189	0	0	1	0.00081103	2	2	0.00081103
X	19538945	18C8	430	CG32532	No	1232	0.999189	0	0	1	0.00081103	2	2	0.00081103
X	19541182	18C8	330	CG32532	No	672	0.545012	7	0.00567721	554	0.449311	1115	1115	0.452149
X	19551362	18C8	446	mir-9369	No	1231	0.998378	0	0	2	0.00162206	4	4	0.00162206
X	19554913	18C8	419		No	1231	0.998378	0	0	2	0.00162206	4	4	0.00162206
X	19556449	18D1	433		No	1232	0.999189	0	0	1	0.00081103	2	2	0.00081103
X	19562119	18D1	271	Grip84	No	1232	0.999189	0	0	1	0.00081103	2	2	0.00081103
X	19569197	18D1	356	car	No	1232	0.999189	0	0	1	0.00081103	2	2	0.00081103
X	19582863	18D3	351		No	1230	0.997567	0	0	3	0.00243309	6	6	0.00243309
X	19583885	18D3	334	CG14204	No	1232	0.999189	0	0	1	0.00081103	2	2	0.00081103
X	19586985	18D3	369	CG14204	No	1232	0.999189	0	0	1	0.00081103	2	2	0.00081103
X	19589992	18D3	334	CG14219	No	1231	0.998378	0	0	2	0.00162206	4	4	0.00162206
X	19592265	18D3	433		No	1232	0.999189	0	0	1	0.00081103	2	2	0.00081103
X	19596828	18D3	315		No	1038	0.841849	2	0.00162206	193	0.156529	388	388	0.15734
X	19602937	18D3	288		No	1232	0.999189	0	0	1	0.00081103	2	2	0.00081103
X	19604629	18D3	72		No	1229	0.996756	0	0	4	0.00324412	8	8	0.00324412
X	19606610	18D3	216	CG14207	No	1232	0.999189	0	0	1	0.00081103	2	2	0.00081103
X	19609208	18D3	262	CG14207	No	1218	0.987835	1	0.00081103	14	0.0113544	29	29	0.0117599
X	19616842	18D3	332	Tim9b, Pstk	No	1229	0.996756	0	0	4	0.00324412	8	8	0.00324412
X	19621325	18D7	416		No	1231	0.998378	1	0.00081103	1	0.00081103	3	3	0.00121655
X	19626540	18D8	433	CG14212	No	1232	0.999189	0	0	1	0.00081103	2	2	0.00081103
X	19637363	18D10	368	e(y)3	No	1232	0.999189	0	0	1	0.00081103	2	2	0.00081103
X	19654381	18D13	437	Elys	No	1232	0.999189	0	0	1	0.00081103	2	2	0.00081103
X	19667075	18D13	123	asRNA:CR44512	No	1188	0.963504	3	0.00243309	42	0.0340633	87	87	0.0352798
X	19675974	18D13	270		No	1232	0.999189	0	0	1	0.00081103	2	2	0.00081103
X	19680535	18E1	63	dome	No	1174	0.952149	3	0.00243309	56	0.0454177	115	115	0.0466342
X	19680995	18E1	380	dome	No	1228	0.995945	1	0.00081103	4	0.00324412	9	9	0.00364964
X	19687337	18E1	270	Ubqn	No	1232	0.999189	0	0	1	0.00081103	2	2	0.00081103
X	19690570	18E1	415	Mer	No	1231	0.998378	0	0	2	0.00162206	4	4	0.00162206
X	19694241	18E1	420	CG14229	No	1231	0.998378	0	0	2	0.00162206	4	4	0.00162206
X	19696235	18E1	433		Yes	1232	0.999189	0	0	1	0.00081103	2	2	0.00081103
X	19718482	18E3	348		No	1231	0.998378	0	0	2	0.00162206	4	4	0.00162206
X	19720919	18E3	183	CG12531	No	1137	0.922141	1	0.00081103	95	0.0770479	191	191	0.0774534
X	19723172	18E3	413	CG12531	No	1231	0.998378	1	0.00081103	1	0.00081103	3	3	0.00121655
X	19728057	18E3	418	CG12531	No	1232	0.999189	0	0	1	0.00081103	2	2	0.00081103
X	19740151	18E5	69	CG14234	No	1203	0.975669	2	0.00162206	28	0.0227088	58	58	0.0235199
X	19748092	18F1	280	parvin	No	1232	0.999189	0	0	1	0.00081103	2	2	0.00081103
X	19752129	18F1	216	Abcd3	No	1232	0.999189	0	0	1	0.00081103	2	2	0.00081103
X	19756281	18F1	383	Abcd3	No	1229	0.996756	0	0	4	0.00324412	8	8	0.00324412
X	19762577	18F1	417	CG12702	No	1232	0.999189	0	0	1	0.00081103	2	2	0.00081103
X	19764270	18F1	354	CG12702	No	1231	0.998378	0	0	2	0.00162206	4	4	0.00162206
X	19770367	18F1	188	zld	No	1232	0.999189	0	0	1	0.00081103	2	2	0.00081103
X	19776143	18F1	510	zld	No	1232	0.999189	0	0	1	0.00081103	2	2	0.00081103
X	19785054	18F2	102		No	1215	0.985401	1	0.00081103	17	0.0137875	35	35	0.014193
X	19786130	18F2	284		No	1230	0.997567	0	0	3	0.00243309	6	6	0.00243309
X	19787847	18F2	363	lncRNA:CR44885	No	1230	0.997567	0	0	3	0.00243309	6	6	0.00243309
X	19790050	18F2	331		No	1226	0.994323	1	0.00081103	6	0.00486618	13	13	0.0052717
X	19792151	18F2	439		No	1230	0.997567	0	0	3	0.00243309	6	6	0.00243309
X	19797017	18F2	332		No	1227	0.995134	0	0	6	0.00486618	12	12	0.00486618
X	19810990	18F2	306		No	1229	0.996756	0	0	4	0.00324412	8	8	0.00324412
X	19817430	18F2	445		No	1232	0.999189	0	0	1	0.00081103	2	2	0.00081103
X	19822657	18F2	433		No	1232	0.999189	0	0	1	0.00081103	2	2	0.00081103
X	19824505	18F2	280		No	1232	0.999189	0	0	1	0.00081103	2	2	0.00081103
X	19826206	18F2	432		No	1232	0.999189	0	0	1	0.00081103	2	2	0.00081103
X	19827575	18F2	435		No	1232	0.999189	0	0	1	0.00081103	2	2	0.00081103
X	19828682	18F2	376		No	1225	0.993512	7	0.00567721	1	0.00081103	9	9	0.00364964
X	19830036	18F2	54		No	1208	0.979724	1	0.00081103	24	0.0194647	49	49	0.0198702
X	19831173	18F2	308	pico	No	1230	0.997567	1	0.00081103	2	0.00162206	5	5	0.00202758
X	19841408	18F3	353	pico	No	1231	0.998378	0	0	2	0.00162206	4	4	0.00162206
X	19842444	18F3	421	pico	No	1232	0.999189	0	0	1	0.00081103	2	2	0.00081103
X	19846038	18F3	378	pico	No	1231	0.998378	0	0	2	0.00162206	4	4	0.00162206
X	19849550	18F3	188	pico	No	1229	0.996756	0	0	4	0.00324412	8	8	0.00324412
X	19868064	18F4	188	Hers	No	1232	0.999189	0	0	1	0.00081103	2	2	0.00081103
X	19874600	18F4	185	Hers	No	1232	0.999189	0	0	1	0.00081103	2	2	0.00081103
X	19876652	18F4	368	Hers	No	1232	0.999189	0	0	1	0.00081103	2	2	0.00081103
X	19877946	18F4	339	Hers	No	1231	0.998378	0	0	2	0.00162206	4	4	0.00162206
X	19879564	18F4	446	Hers	No	1232	0.999189	0	0	1	0.00081103	2	2	0.00081103
X	19883317	18F4	368	Hers	Yes	1232	0.999189	1	0.00081103	0	0	1	1	0.000405515
X	19886229	18F4	354	Hers, amn	No	1230	0.997567	0	0	3	0.00243309	6	6	0.00243309
X	19887117	19A2	530	Hers, amn	No	1193	0.967559	6	0.00486618	34	0.027575	74	74	0.0300081
X	19893404	19A2	434	Hers	No	1232	0.999189	0	0	1	0.00081103	2	2	0.00081103
X	19896296	19A2	387	Hers	No	1231	0.998378	0	0	2	0.00162206	4	4	0.00162206
X	19897158	19A2	428	Hers	No	1231	0.998378	0	0	2	0.00162206	4	4	0.00162206
X	19907414	19A2	353	Hers	No	1231	0.998378	0	0	2	0.00162206	4	4	0.00162206
X	19909559	19A2	53	CG45486	No	1206	0.978102	26	0.0210868	1	0.00081103	28	28	0.0113544
X	19943598	19A3	53	CG45492	No	1213	0.983779	20	0.0162206	0	0	20	20	0.0081103
X	19963525	19A3	67	Nep3	No	1205	0.977291	0	0	28	0.0227088	56	56	0.0227088
X	19964490	19A3	433	Nep3	No	1232	0.999189	0	0	1	0.00081103	2	2	0.00081103
X	19969363	19A3	433		No	1232	0.999189	0	0	1	0.00081103	2	2	0.00081103
X	19971027	19A3	55		No	618	0.501217	5	0.00405515	610	0.494728	1225	1225	0.496756
X	19974659	19A3	434		No	1232	0.999189	0	0	1	0.00081103	2	2	0.00081103
X	19977104	19A4	437		No	1232	0.999189	0	0	1	0.00081103	2	2	0.00081103
X	19983214	19A4	99		No	1232	0.999189	0	0	1	0.00081103	2	2	0.00081103
X	19991759	19A4	434		No	1232	0.999189	0	0	1	0.00081103	2	2	0.00081103
X	19994480	19A4	433		No	1232	0.999189	0	0	1	0.00081103	2	2	0.00081103
X	19996188	19A4	433		No	1232	0.999189	0	0	1	0.00081103	2	2	0.00081103
X	19997720	19A4	433		No	1232	0.999189	0	0	1	0.00081103	2	2	0.00081103
X	20000026	19A4	275		No	1232	0.999189	0	0	1	0.00081103	2	2	0.00081103
X	20003097	19A4	472		No	1231	0.998378	0	0	2	0.00162206	4	4	0.00162206
X	20005042	19A4	203	Dop2R	No	1231	0.998378	0	0	2	0.00162206	4	4	0.00162206
X	20005923	19A4	409	Dop2R	No	1231	0.998378	0	0	2	0.00162206	4	4	0.00162206
X	20008694	19A4	62	Dop2R	No	1093	0.886456	2	0.00162206	138	0.111922	278	278	0.112733
X	20016117	19A4	433	Dop2R	No	1232	0.999189	0	0	1	0.00081103	2	2	0.00081103
X	20018676	19A4	431	Dop2R	No	1230	0.997567	0	0	3	0.00243309	6	6	0.00243309
X	20021400	19A4	419	Dop2R	No	1231	0.998378	0	0	2	0.00162206	4	4	0.00162206
X	20026135	19A4	434	Dop2R	No	1231	0.998378	0	0	2	0.00162206	4	4	0.00162206
X	20042597	19A5	346	Dop2R	Yes	1231	0.998378	0	0	2	0.00162206	4	4	0.00162206
X	20045414	19A5	418	Dop2R	Yes	1232	0.999189	0	0	1	0.00081103	2	2	0.00081103
X	20048225	19A6	389	Dop2R	No	1223	0.99189	2	0.00162206	8	0.00648824	18	18	0.00729927
X	20053136	19A6	352	Dop2R	No	1229	0.996756	0	0	4	0.00324412	8	8	0.00324412
X	20054474	19A6	347	Dop2R	No	1228	0.995945	0	0	5	0.00405515	10	10	0.00405515
X	20056603	19A6	166	Dop2R	No	1224	0.992701	0	0	9	0.00729927	18	18	0.00729927
X	20059054	19A6	466	Dop2R	No	1230	0.997567	0	0	3	0.00243309	6	6	0.00243309
X	20060339	19A6	433	Dop2R	No	1232	0.999189	0	0	1	0.00081103	2	2	0.00081103
X	20063191	19A6	427		No	1231	0.998378	0	0	2	0.00162206	4	4	0.00162206
X	20066698	19A6	397		No	1221	0.990268	0	0	12	0.00973236	24	24	0.00973236
X	20069533	19B1	432		No	1232	0.999189	0	0	1	0.00081103	2	2	0.00081103
X	20070442	19B1	260		No	1231	0.998378	0	0	2	0.00162206	4	4	0.00162206
X	20072736	19B1	433		No	1232	0.999189	0	0	1	0.00081103	2	2	0.00081103
X	20076558	19B1	302		No	1231	0.998378	0	0	2	0.00162206	4	4	0.00162206
X	20076563	19B1	409		No	1232	0.999189	0	0	1	0.00081103	2	2	0.00081103
X	20078353	19B1	325		No	1232	0.999189	0	0	1	0.00081103	2	2	0.00081103
X	20079520	19B1	439		No	1230	0.997567	0	0	3	0.00243309	6	6	0.00243309
X	20083229	19B1	433		No	1230	0.997567	0	0	3	0.00243309	6	6	0.00243309
X	20084557	19B1	188		No	1232	0.999189	0	0	1	0.00081103	2	2	0.00081103
X	20090270	19B1	366		No	1229	0.996756	0	0	4	0.00324412	8	8	0.00324412
X	20091204	19B1	433		No	1232	0.999189	0	0	1	0.00081103	2	2	0.00081103
X	20093375	19B1	345		No	1231	0.998378	0	0	2	0.00162206	4	4	0.00162206
X	20095318	19B1	433	Or19b	No	1231	0.998378	1	0.00081103	1	0.00081103	3	3	0.00121655
X	20096514	19B1	433		Yes	1232	0.999189	0	0	1	0.00081103	2	2	0.00081103
X	20098326	19B1	228		No	1230	0.997567	0	0	3	0.00243309	6	6	0.00243309
X	20102369	19B1	421		Yes	1231	0.998378	0	0	2	0.00162206	4	4	0.00162206
X	20105259	19B1	586		No	1146	0.92944	10	0.0081103	77	0.0624493	164	164	0.0665045
X	20108129	19B1	334		No	1229	0.996756	1	0.00081103	3	0.00243309	7	7	0.00283861
X	20111148	19B1	518		Yes	1232	0.999189	0	0	1	0.00081103	2	2	0.00081103
X	20113196	19B1	393		No	1231	0.998378	0	0	2	0.00162206	4	4	0.00162206
X	20114687	19B1	424		No	1232	0.999189	0	0	1	0.00081103	2	2	0.00081103
X	20118403	19B1	382		No	1230	0.997567	0	0	3	0.00243309	6	6	0.00243309
X	20120351	19B1	433		No	1228	0.995945	0	0	5	0.00405515	10	10	0.00405515
X	20122923	19B1	382	CG34331	No	1229	0.996756	2	0.00162206	2	0.00162206	6	6	0.00243309
X	20124264	19B1	433	CG34331	No	1232	0.999189	0	0	1	0.00081103	2	2	0.00081103
X	20125395	19B1	325		No	1231	0.998378	0	0	2	0.00162206	4	4	0.00162206
X	20128400	19B1	433		No	1232	0.999189	0	0	1	0.00081103	2	2	0.00081103
X	20131390	19B2	432		No	1231	0.998378	0	0	2	0.00162206	4	4	0.00162206
X	20139354	19B3	433		No	1232	0.999189	0	0	1	0.00081103	2	2	0.00081103
X	20140402	19B3	433		Yes	1231	0.998378	0	0	2	0.00162206	4	4	0.00162206
X	20145538	19B3	280		No	1232	0.999189	0	0	1	0.00081103	2	2	0.00081103
X	20147519	19B3	418		No	1230	0.997567	0	0	3	0.00243309	6	6	0.00243309
X	20149185	19B3	353	aspr	No	1228	0.995945	0	0	5	0.00405515	10	10	0.00405515
X	20152323	19B3	433	aspr	No	1232	0.999189	0	0	1	0.00081103	2	2	0.00081103
X	20155785	19B3	322	Rab35	No	1231	0.998378	0	0	2	0.00162206	4	4	0.00162206
X	20158526	19B3	216	Rab35	No	1232	0.999189	0	0	1	0.00081103	2	2	0.00081103
X	20174171	19C1	363		No	1229	0.996756	0	0	4	0.00324412	8	8	0.00324412
X	20231438	19C1	187	sw	No	1232	0.999189	0	0	1	0.00081103	2	2	0.00081103
X	20242471	19C1	353	obst-A	No	1231	0.998378	0	0	2	0.00162206	4	4	0.00162206
X	20248690	19C1	485	CG17068	No	1232	0.999189	0	0	1	0.00081103	2	2	0.00081103
X	20258638	19C1	294		No	1231	0.998378	1	0.00081103	1	0.00081103	3	3	0.00121655
X	20262858	19C1	424		No	1231	0.998378	0	0	2	0.00162206	4	4	0.00162206
X	20264366	19C1	311		No	1231	0.998378	0	0	2	0.00162206	4	4	0.00162206
X	20266466	19C1	317		No	1229	0.996756	0	0	4	0.00324412	8	8	0.00324412
X	20272914	19C1	446		No	1232	0.999189	0	0	1	0.00081103	2	2	0.00081103
X	20282083	19C1	216		No	1232	0.999189	0	0	1	0.00081103	2	2	0.00081103
X	20283057	19C1	421		No	1229	0.996756	0	0	4	0.00324412	8	8	0.00324412
X	20284504	19C1	326		No	1231	0.998378	0	0	2	0.00162206	4	4	0.00162206
X	20285846	19C1	52		No	1155	0.93674	1	0.00081103	77	0.0624493	155	155	0.0628548
X	20288111	19C1	405		No	1226	0.994323	1	0.00081103	6	0.00486618	13	13	0.0052717
X	20310261	19C3	310	CG1504	No	1229	0.996756	1	0.00081103	3	0.00243309	7	7	0.00283861
X	20311698	19C3	433	CG1504	No	1232	0.999189	0	0	1	0.00081103	2	2	0.00081103
X	20322458	19C4	516	CG1504	No	1232	0.999189	0	0	1	0.00081103	2	2	0.00081103
X	20326478	19C4	368	CG1504	No	1232	0.999189	0	0	1	0.00081103	2	2	0.00081103
X	20328967	19C4	433	CG1504	No	1230	0.997567	0	0	3	0.00243309	6	6	0.00243309
X	20331588	19C4	430		No	1232	0.999189	0	0	1	0.00081103	2	2	0.00081103
X	20339621	19C4	335		No	1232	0.999189	1	0.00081103	0	0	1	1	0.000405515
X	20340681	19C4	409		No	1229	0.996756	0	0	4	0.00324412	8	8	0.00324412
X	20342994	19C4	432		No	1229	0.996756	0	0	4	0.00324412	8	8	0.00324412
X	20344940	19C4	423		No	1230	0.997567	0	0	3	0.00243309	6	6	0.00243309
X	20346726	19C4	334		No	1221	0.990268	0	0	12	0.00973236	24	24	0.00973236
X	20348167	19C4	474		No	1230	0.997567	0	0	3	0.00243309	6	6	0.00243309
X	20349828	19C4	408		Yes	1230	0.997567	0	0	3	0.00243309	6	6	0.00243309
X	20350745	19C4	426		No	1231	0.998378	0	0	2	0.00162206	4	4	0.00162206
X	20351407	19C4	395		No	1229	0.996756	0	0	4	0.00324412	8	8	0.00324412
X	20354508	19C4	216		No	1232	0.999189	0	0	1	0.00081103	2	2	0.00081103
X	20356032	19C4	405		No	1232	0.999189	0	0	1	0.00081103	2	2	0.00081103
X	20360179	19C4	55		No	1152	0.934307	2	0.00162206	79	0.0640714	160	160	0.0648824
X	20362020	19C4	65		No	846	0.686131	4	0.00324412	383	0.310624	770	770	0.312247
X	20365401	19C4	318		No	1232	0.999189	0	0	1	0.00081103	2	2	0.00081103
X	20366435	19C4	270		No	1232	0.999189	0	0	1	0.00081103	2	2	0.00081103
X	20373601	19C5	170		No	1227	0.995134	0	0	6	0.00486618	12	12	0.00486618
X	20381553	19C5	409		Yes	1232	0.999189	0	0	1	0.00081103	2	2	0.00081103
X	20383213	19C5	432		Yes	1232	0.999189	0	0	1	0.00081103	2	2	0.00081103
X	20386195	19C5	333		No	1231	0.998378	0	0	2	0.00162206	4	4	0.00162206
X	20397350	19C6	433	HERC2	Yes	1232	0.999189	0	0	1	0.00081103	2	2	0.00081103
X	20415253	19D1	365		No	1232	0.999189	0	0	1	0.00081103	2	2	0.00081103
X	20419165	19D1	404		No	1225	0.993512	1	0.00081103	7	0.00567721	15	15	0.00608273
X	20421091	19D1	433	Pp4-19C	No	1232	0.999189	0	0	1	0.00081103	2	2	0.00081103
X	20427334	19D1	188		No	1232	0.999189	1	0.00081103	0	0	1	1	0.000405515
X	20434914	19D1	460	CG1695	No	1231	0.998378	0	0	2	0.00162206	4	4	0.00162206
X	20439126	19D1	434	CG1695	No	1231	0.998378	0	0	2	0.00162206	4	4	0.00162206
X	20445354	19D1	318	CG1695	Yes	1231	0.998378	0	0	2	0.00162206	4	4	0.00162206
X	20450161	19D1	433	tbc	No	1232	0.999189	0	0	1	0.00081103	2	2	0.00081103
X	20452427	19D1	334	tbc	No	1232	0.999189	0	0	1	0.00081103	2	2	0.00081103
X	20453552	19D1	418	tbc	No	1232	0.999189	0	0	1	0.00081103	2	2	0.00081103
X	20456534	19D1	409	tbc	No	1231	0.998378	0	0	2	0.00162206	4	4	0.00162206
X	20459297	19D1	344	tbc	No	1230	0.997567	1	0.00081103	2	0.00162206	5	5	0.00202758
X	20459582	19D1	377	tbc	No	1224	0.992701	2	0.00162206	7	0.00567721	16	16	0.00648824
X	20461931	19D1	432	tbc	No	1231	0.998378	0	0	2	0.00162206	4	4	0.00162206
X	20464436	19D1	285	tbc	Yes	1231	0.998378	2	0.00162206	0	0	2	2	0.00081103
X	20466302	19D1	457	tbc	No	1232	0.999189	0	0	1	0.00081103	2	2	0.00081103
X	20483658	19D2	433	RhoGAP19D	No	1231	0.998378	0	0	2	0.00162206	4	4	0.00162206
X	20488919	19D2	306	RhoGAP19D	No	1229	0.996756	0	0	4	0.00324412	8	8	0.00324412
X	20490015	19D2	216	RhoGAP19D	No	1232	0.999189	0	0	1	0.00081103	2	2	0.00081103
X	20493228	19D2	372	RhoGAP19D	No	1229	0.996756	0	0	4	0.00324412	8	8	0.00324412
X	20495573	19D2	368	RhoGAP19D	Yes	1232	0.999189	0	0	1	0.00081103	2	2	0.00081103
X	20496664	19D2	421	RhoGAP19D	No	1232	0.999189	0	0	1	0.00081103	2	2	0.00081103
X	20499027	19D2	433	RhoGAP19D	No	1232	0.999189	0	0	1	0.00081103	2	2	0.00081103
X	20500329	19D2	271	RhoGAP19D	No	1232	0.999189	0	0	1	0.00081103	2	2	0.00081103
X	20502826	19D2	216	RhoGAP19D	No	1232	0.999189	0	0	1	0.00081103	2	2	0.00081103
X	20507562	19D2	334	RhoGAP19D	No	1232	0.999189	0	0	1	0.00081103	2	2	0.00081103
X	20508095	19D2	285	RhoGAP19D	No	1230	0.997567	0	0	3	0.00243309	6	6	0.00243309
X	20518109	19D2	433	Tak1	No	1232	0.999189	0	0	1	0.00081103	2	2	0.00081103
X	20525041	19D2	119		No	1206	0.978102	24	0.0194647	3	0.00243309	30	30	0.0121655
X	20525890	19D2	135		Yes	913	0.74047	3	0.00243309	317	0.257097	637	637	0.258313
X	20531989	19D2	66		No	1159	0.939984	0	0	74	0.0600162	148	148	0.0600162
X	20535656	19D2	432		No	1222	0.991079	9	0.00729927	2	0.00162206	13	13	0.0052717
X	20537814	19D2	187		No	1232	0.999189	0	0	1	0.00081103	2	2	0.00081103
X	20539173	19D2	409	RunxB	No	1231	0.998378	0	0	2	0.00162206	4	4	0.00162206
X	20541531	19D2	54	RunxB	Yes	845	0.68532	12	0.00973236	376	0.304947	764	764	0.309813
X	20546358	19D2	433	RunxB	No	1232	0.999189	0	0	1	0.00081103	2	2	0.00081103
X	20548467	19D2	353	RunxB	No	1232	0.999189	0	0	1	0.00081103	2	2	0.00081103
X	20556498	19D2	476	RunxB	No	1231	0.998378	0	0	2	0.00162206	4	4	0.00162206
X	20557897	19D2	418	RunxB	No	1231	0.998378	0	0	2	0.00162206	4	4	0.00162206
X	20562260	19D3	424	RunxB	No	1220	0.989457	5	0.00405515	8	0.00648824	21	21	0.00851582
X	20567282	19D3	331		No	1229	0.996756	0	0	4	0.00324412	8	8	0.00324412
X	20569081	19D3	434		No	1232	0.999189	0	0	1	0.00081103	2	2	0.00081103
X	20570950	19D3	352		No	1229	0.996756	0	0	4	0.00324412	8	8	0.00324412
X	20572144	19D3	433		No	1232	0.999189	0	0	1	0.00081103	2	2	0.00081103
X	20573403	19D3	433		No	1232	0.999189	0	0	1	0.00081103	2	2	0.00081103
X	20575473	19D3	282		No	1232	0.999189	0	0	1	0.00081103	2	2	0.00081103
X	20577329	19D3	401		No	1231	0.998378	0	0	2	0.00162206	4	4	0.00162206
X	20590879	19D3	484	RunxA	No	1231	0.998378	1	0.00081103	1	0.00081103	3	3	0.00121655
X	20599127	19D3	263	RunxA	No	1230	0.997567	0	0	3	0.00243309	6	6	0.00243309
X	20600923	19D3	434	RunxA	No	1232	0.999189	0	0	1	0.00081103	2	2	0.00081103
X	20603910	19D3	270	RunxA	No	1232	0.999189	0	0	1	0.00081103	2	2	0.00081103
X	20607889	19E1	388	RunxA	No	1229	0.996756	0	0	4	0.00324412	8	8	0.00324412
X	20611240	19E1	276	RunxA	No	1232	0.999189	0	0	1	0.00081103	2	2	0.00081103
X	20614378	19E1	368	RunxA	No	1231	0.998378	0	0	2	0.00162206	4	4	0.00162206
X	20619343	19E1	281	RunxA	No	1232	0.999189	0	0	1	0.00081103	2	2	0.00081103
X	20620579	19E1	573	RunxA	No	1199	0.972425	2	0.00162206	32	0.025953	66	66	0.026764
X	20621653	19E1	366	RunxA	No	1232	0.999189	0	0	1	0.00081103	2	2	0.00081103
X	20627209	19E1	250		No	1232	0.999189	0	0	1	0.00081103	2	2	0.00081103
X	20628267	19E1	456		No	1232	0.999189	0	0	1	0.00081103	2	2	0.00081103
X	20630333	19E1	56		No	1050	0.851582	3	0.00243309	180	0.145985	363	363	0.147202
X	20631380	19E1	434		No	1232	0.999189	0	0	1	0.00081103	2	2	0.00081103
X	20632415	19E1	304		No	1221	0.990268	0	0	12	0.00973236	24	24	0.00973236
X	20636991	19E1	353		No	1232	0.999189	0	0	1	0.00081103	2	2	0.00081103
X	20641047	19E1	271		No	1231	0.998378	0	0	2	0.00162206	4	4	0.00162206
X	20645525	19E1	581		No	1230	0.997567	0	0	3	0.00243309	6	6	0.00243309
X	20654390	19E1	312		No	1231	0.998378	0	0	2	0.00162206	4	4	0.00162206
X	20658357	19E1	334	Cyp6v1	No	1232	0.999189	0	0	1	0.00081103	2	2	0.00081103
X	20664711	19E1	399	CG1835	No	1231	0.998378	0	0	2	0.00162206	4	4	0.00162206
X	20666332	19E1	353	CG1835	No	1232	0.999189	0	0	1	0.00081103	2	2	0.00081103
X	20667984	19E1	368	CG1835	No	1232	0.999189	0	0	1	0.00081103	2	2	0.00081103
X	20690165	19E2	434		No	1232	0.999189	0	0	1	0.00081103	2	2	0.00081103
X	20697529	19E2	145		No	1201	0.974047	1	0.00081103	31	0.0251419	63	63	0.0255474
X	20702304	19E2	325		No	1231	0.998378	0	0	2	0.00162206	4	4	0.00162206
X	20711064	19E2	216		No	1232	0.999189	0	0	1	0.00081103	2	2	0.00081103
X	20721092	19E2	216		No	1232	0.999189	0	0	1	0.00081103	2	2	0.00081103
X	20722831	19E2	501		No	1232	0.999189	0	0	1	0.00081103	2	2	0.00081103
X	20739293	19E2	53		No	1218	0.987835	1	0.00081103	14	0.0113544	29	29	0.0117599
X	20752904	19E2	216		No	1232	0.999189	0	0	1	0.00081103	2	2	0.00081103
X	20759523	19E2	183	lncRNA:CR44710	No	1150	0.932685	0	0	83	0.0673155	166	166	0.0673155
X	20762413	19E2	518	shakB	No	1232	0.999189	0	0	1	0.00081103	2	2	0.00081103
X	20765609	19E3	188	shakB	No	1232	0.999189	0	0	1	0.00081103	2	2	0.00081103
X	20774884	19E3	421	shakB	No	1231	0.998378	0	0	2	0.00162206	4	4	0.00162206
X	20780106	19E3	368	shakB	No	1232	0.999189	0	0	1	0.00081103	2	2	0.00081103
X	20786387	19E3	421	shakB	No	1232	0.999189	0	0	1	0.00081103	2	2	0.00081103
X	20789312	19E3	384	shakB	No	1232	0.999189	0	0	1	0.00081103	2	2	0.00081103
X	20807527	19E3	433	shakB	No	1232	0.999189	0	0	1	0.00081103	2	2	0.00081103
X	20810199	19E3	332	shakB	No	1231	0.998378	0	0	2	0.00162206	4	4	0.00162206
X	20813023	19E3	437	shakB	No	1222	0.991079	0	0	11	0.00892133	22	22	0.00892133
X	20815371	19E3	353	shakB	No	1232	0.999189	0	0	1	0.00081103	2	2	0.00081103
X	20818211	19E3	433	shakB	No	1232	0.999189	0	0	1	0.00081103	2	2	0.00081103
X	20829452	19E3	270	shakB	No	1232	0.999189	0	0	1	0.00081103	2	2	0.00081103
X	20832115	19E3	386	shakB	No	1230	0.997567	0	0	3	0.00243309	6	6	0.00243309
X	20834254	19E3	368	shakB	No	1232	0.999189	0	0	1	0.00081103	2	2	0.00081103
X	20836240	19E3	433	shakB	No	1232	0.999189	0	0	1	0.00081103	2	2	0.00081103
X	20847365	19E4	433	shakB	No	1232	0.999189	0	0	1	0.00081103	2	2	0.00081103
X	20848890	19E4	433	shakB	No	1232	0.999189	0	0	1	0.00081103	2	2	0.00081103
X	20850828	19E4	433	shakB	No	1231	0.998378	0	0	2	0.00162206	4	4	0.00162206
X	20857855	19E4	353	shakB	No	1232	0.999189	0	0	1	0.00081103	2	2	0.00081103
X	20861768	19E4	421	shakB	No	1232	0.999189	0	0	1	0.00081103	2	2	0.00081103
X	20865966	19E4	285	shakB	No	1232	0.999189	0	0	1	0.00081103	2	2	0.00081103
X	20868299	19E4	82	shakB, CG1314	No	786	0.63747	111	0.0900243	336	0.272506	783	783	0.317518
X	20870125	19E4	281	shakB	No	1230	0.997567	0	0	3	0.00243309	6	6	0.00243309
X	20871173	19E4	433	shakB	No	1232	0.999189	0	0	1	0.00081103	2	2	0.00081103
X	20874085	19E4	422	shakB	No	1229	0.996756	1	0.00081103	3	0.00243309	7	7	0.00283861
X	20877277	19E4	433	shakB	No	1228	0.995945	0	0	5	0.00405515	10	10	0.00405515
X	20879190	19E4	350	shakB	No	1230	0.997567	0	0	3	0.00243309	6	6	0.00243309
X	20880274	19E4	60	shakB	Yes	1134	0.919708	1	0.00081103	98	0.0794809	197	197	0.0798865
X	20882787	19E4	146	shakB	No	1232	0.999189	0	0	1	0.00081103	2	2	0.00081103
X	20892361	19E4	401	shakB	No	1232	0.999189	0	0	1	0.00081103	2	2	0.00081103
X	20894987	19E4	368	shakB	Yes	1231	0.998378	0	0	2	0.00162206	4	4	0.00162206
X	20896136	19E4	357	shakB	No	1204	0.97648	1	0.00081103	28	0.0227088	57	57	0.0231144
X	20897182	19E4	355	shakB	No	1220	0.989457	0	0	13	0.0105434	26	26	0.0105434
X	20898446	19E4	414	shakB	No	1229	0.996756	0	0	4	0.00324412	8	8	0.00324412
X	20900343	19E4	358	shakB	No	1230	0.997567	0	0	3	0.00243309	6	6	0.00243309
X	20904904	19E4	433	shakB	No	1232	0.999189	0	0	1	0.00081103	2	2	0.00081103
X	20910323	19E4	433	shakB	No	1232	0.999189	0	0	1	0.00081103	2	2	0.00081103
X	20912353	19E4	353	shakB	No	1232	0.999189	0	0	1	0.00081103	2	2	0.00081103
X	20913424	19E4	413	shakB	No	1229	0.996756	1	0.00081103	3	0.00243309	7	7	0.00283861
X	20916297	19E4	407	shakB	No	1232	0.999189	0	0	1	0.00081103	2	2	0.00081103
X	20918208	19E4	365	shakB	Yes	1231	0.998378	0	0	2	0.00162206	4	4	0.00162206
X	20919298	19E4	432	shakB	No	1232	0.999189	0	0	1	0.00081103	2	2	0.00081103
X	20924440	19E5	402	shakB	No	1232	0.999189	0	0	1	0.00081103	2	2	0.00081103
X	20928211	19E5	433		No	1232	0.999189	0	0	1	0.00081103	2	2	0.00081103
X	20939409	19E5	371	Npc1b	No	1231	0.998378	0	0	2	0.00162206	4	4	0.00162206
X	20943102	19E5	487		No	1231	0.998378	0	0	2	0.00162206	4	4	0.00162206
X	20946992	19E5	493		No	1232	0.999189	0	0	1	0.00081103	2	2	0.00081103
X	20956440	19E5	315		No	1229	0.996756	1	0.00081103	3	0.00243309	7	7	0.00283861
X	20963964	19E5	210		No	1219	0.988646	0	0	14	0.0113544	28	28	0.0113544
X	20973702	19E5	444		No	1230	0.997567	0	0	3	0.00243309	6	6	0.00243309
X	20984527	19E6	188		No	1230	0.997567	0	0	3	0.00243309	6	6	0.00243309
X	20987047	19E6	434		No	1229	0.996756	0	0	4	0.00324412	8	8	0.00324412
X	20990341	19E6	405		No	1228	0.995945	0	0	5	0.00405515	10	10	0.00405515
X	20996181	19E6	390		Yes	1226	0.994323	1	0.00081103	6	0.00486618	13	13	0.0052717
X	20998273	19E6	433		No	1230	0.997567	0	0	3	0.00243309	6	6	0.00243309
X	21007743	19E6	143		No	1231	0.998378	0	0	2	0.00162206	4	4	0.00162206
X	21011532	19E6	352		No	1231	0.998378	0	0	2	0.00162206	4	4	0.00162206
X	21014292	19E6	431		No	1231	0.998378	0	0	2	0.00162206	4	4	0.00162206
X	21015576	19E7	358		No	1232	0.999189	0	0	1	0.00081103	2	2	0.00081103
X	21018309	19E7	281		No	1232	0.999189	0	0	1	0.00081103	2	2	0.00081103
X	21019163	19E7	446		No	1229	0.996756	0	0	4	0.00324412	8	8	0.00324412
X	21022372	19E7	134		No	1101	0.892944	6	0.00486618	126	0.10219	258	258	0.104623
X	21027087	19E7	417	CG1532	No	1230	0.997567	0	0	3	0.00243309	6	6	0.00243309
X	21028435	19E7	187		No	1231	0.998378	0	0	2	0.00162206	4	4	0.00162206
X	21033915	19E7	117		Yes	1195	0.969181	0	0	38	0.0308191	76	76	0.0308191
X	21041260	19E7	461	Ntf-2	No	1229	0.996756	1	0.00081103	3	0.00243309	7	7	0.00283861
X	21044272	19E7	216		No	1232	0.999189	0	0	1	0.00081103	2	2	0.00081103
X	21049982	19E7	375	Stt3A	No	1230	0.997567	0	0	3	0.00243309	6	6	0.00243309
X	21054373	19E7	57	bves	No	992	0.804542	7	0.00567721	234	0.189781	475	475	0.19262
X	21055436	19E7	486	bves	No	1232	0.999189	0	0	1	0.00081103	2	2	0.00081103
X	21056971	19E7	427	bves	No	1231	0.998378	0	0	2	0.00162206	4	4	0.00162206
X	21058212	19E7	399	bves	No	1227	0.995134	0	0	6	0.00486618	12	12	0.00486618
X	21064266	19E7	259	bves, CG32512	No	1231	0.998378	0	0	2	0.00162206	4	4	0.00162206
X	21068323	19E7	54	bves	No	1232	0.999189	0	0	1	0.00081103	2	2	0.00081103
X	21071133	19E7	342	bves	No	1229	0.996756	0	0	4	0.00324412	8	8	0.00324412
X	21071409	19E7	314	bves	No	1228	0.995945	1	0.00081103	4	0.00324412	9	9	0.00364964
X	21073115	19E7	353	bves	No	1232	0.999189	0	0	1	0.00081103	2	2	0.00081103
X	21079219	19E7	446	bves	No	1232	0.999189	0	0	1	0.00081103	2	2	0.00081103
X	21081321	19E8	368	bves	No	1232	0.999189	0	0	1	0.00081103	2	2	0.00081103
X	21083159	19E8	275		No	1232	0.999189	0	0	1	0.00081103	2	2	0.00081103
X	21084546	19E8	358		No	1227	0.995134	0	0	6	0.00486618	12	12	0.00486618
X	21089253	19F1	444		No	1229	0.996756	0	0	4	0.00324412	8	8	0.00324412
X	21092993	19F1	421		No	1230	0.997567	0	0	3	0.00243309	6	6	0.00243309
X	21097025	19F1	402	stg1, CG15446	No	1222	0.991079	1	0.00081103	10	0.0081103	21	21	0.00851582
X	21103445	19F1	374	stg1	No	1227	0.995134	1	0.00081103	5	0.00405515	11	11	0.00446067
X	21106384	19F1	405	stg1	No	1231	0.998378	0	0	2	0.00162206	4	4	0.00162206
X	21109656	19F1	453	stg1	No	1228	0.995945	0	0	5	0.00405515	10	10	0.00405515
X	21111237	19F1	215	stg1	No	1230	0.997567	0	0	3	0.00243309	6	6	0.00243309
X	21117860	19F1	325	CG15445	No	1226	0.994323	0	0	7	0.00567721	14	14	0.00567721
X	21121164	19F1	361		No	1231	0.998378	0	0	2	0.00162206	4	4	0.00162206
X	21125235	19F1	259	ldd	No	1230	0.997567	1	0.00081103	2	0.00162206	5	5	0.00202758
X	21129291	19F1	188	ldd	Yes	1176	0.953771	1	0.00081103	56	0.0454177	113	113	0.0458232
X	21139048	19F1	421	ldd	No	1231	0.998378	0	0	2	0.00162206	4	4	0.00162206
X	21140856	19F1	380	ldd	No	1232	0.999189	0	0	1	0.00081103	2	2	0.00081103
X	21146323	19F1	302	CG45154	No	1232	0.999189	0	0	1	0.00081103	2	2	0.00081103
X	21175624	19F1	57		No	1104	0.895377	3	0.00243309	126	0.10219	255	255	0.103406
X	21176982	19F2	98		No	1209	0.980535	1	0.00081103	23	0.0186537	47	47	0.0190592
X	21181504	19F2	433		No	1232	0.999189	0	0	1	0.00081103	2	2	0.00081103
X	21184118	19F2	294		No	1232	0.999189	0	0	1	0.00081103	2	2	0.00081103
X	21185203	19F2	175		No	1065	0.863747	3	0.00243309	165	0.13382	333	333	0.135036
X	21186269	19F2	433		No	1232	0.999189	0	0	1	0.00081103	2	2	0.00081103
X	21187969	19F2	390		No	1230	0.997567	0	0	3	0.00243309	6	6	0.00243309
X	21190191	19F2	446		No	1232	0.999189	0	0	1	0.00081103	2	2	0.00081103
X	21192245	19F2	429		No	1223	0.99189	0	0	10	0.0081103	20	20	0.0081103
X	21194242	19F2	432	ccb	No	1232	0.999189	0	0	1	0.00081103	2	2	0.00081103
X	21196025	19F2	364		No	1231	0.998378	0	0	2	0.00162206	4	4	0.00162206
X	21203448	19F2	280		No	1231	0.998378	0	0	2	0.00162206	4	4	0.00162206
X	21209012	19F2	271	Mnr	No	1232	0.999189	0	0	1	0.00081103	2	2	0.00081103
X	21210141	19F2	421	Mnr	No	1232	0.999189	0	0	1	0.00081103	2	2	0.00081103
X	21212479	19F2	405	Mnr	No	1232	0.999189	0	0	1	0.00081103	2	2	0.00081103
X	21216395	19F2	406	Mnr	Yes	1230	0.997567	0	0	3	0.00243309	6	6	0.00243309
X	21219083	19F2	434	Mnr	No	1230	0.997567	0	0	3	0.00243309	6	6	0.00243309
X	21227358	19F2	433	Mnr	No	1229	0.996756	0	0	4	0.00324412	8	8	0.00324412
X	21230151	19F2	404	Mnr	No	1229	0.996756	1	0.00081103	3	0.00243309	7	7	0.00283861
X	21231258	19F2	446	Mnr	No	1231	0.998378	0	0	2	0.00162206	4	4	0.00162206
X	21237464	19F2	204	Mnr	No	1232	0.999189	0	0	1	0.00081103	2	2	0.00081103
X	21241012	19F2	435	Mnr	No	1226	0.994323	0	0	7	0.00567721	14	14	0.00567721
X	21242167	19F2	370	Mnr	No	1232	0.999189	0	0	1	0.00081103	2	2	0.00081103
X	21243346	19F2	483	Mnr	No	1223	0.99189	0	0	10	0.0081103	20	20	0.0081103
X	21245760	19F2	303	Mnr	No	1228	0.995945	1	0.00081103	4	0.00324412	9	9	0.00364964
X	21247349	19F2	404	Mnr	No	1230	0.997567	0	0	3	0.00243309	6	6	0.00243309
X	21249171	19F2	370	Mnr	No	1232	0.999189	0	0	1	0.00081103	2	2	0.00081103
X	21254444	19F2	389	Mnr	No	1231	0.998378	1	0.00081103	1	0.00081103	3	3	0.00121655
X	21255681	19F2	111	Mnr	No	1227	0.995134	0	0	6	0.00486618	12	12	0.00486618
X	21257893	19F2	423	Mnr	No	1230	0.997567	0	0	3	0.00243309	6	6	0.00243309
X	21260213	19F2	433	Mnr	No	1231	0.998378	0	0	2	0.00162206	4	4	0.00162206
X	21263349	19F2	353	Mnr	No	1232	0.999189	0	0	1	0.00081103	2	2	0.00081103
X	21271466	19F3	432	Mnr	No	1226	0.994323	0	0	7	0.00567721	14	14	0.00567721
X	21274245	19F3	379	Mnr	No	1230	0.997567	0	0	3	0.00243309	6	6	0.00243309
X	21276485	19F3	414	Mnr	No	1229	0.996756	0	0	4	0.00324412	8	8	0.00324412
X	21278858	19F3	56	Mnr	No	1182	0.958637	2	0.00162206	49	0.0397405	100	100	0.0405515
X	21281558	19F3	514		No	1232	0.999189	0	0	1	0.00081103	2	2	0.00081103
X	21282209	19F3	329		No	1231	0.998378	0	0	2	0.00162206	4	4	0.00162206
X	21283248	19F3	79		No	1203	0.975669	1	0.00081103	29	0.0235199	59	59	0.0239254
X	21284318	19F3	417		No	1232	0.999189	0	0	1	0.00081103	2	2	0.00081103
X	21292632	19F3	663	Abca3	Yes	1227	0.995134	0	0	6	0.00486618	12	12	0.00486618
X	21299279	19F3	188	Abca3	No	1231	0.998378	0	0	2	0.00162206	4	4	0.00162206
X	21303873	19F3	435	Abca3	No	1232	0.999189	0	0	1	0.00081103	2	2	0.00081103
X	21305440	19F3	270	Abca3	No	1227	0.995134	0	0	6	0.00486618	12	12	0.00486618
X	21306420	19F3	326	Abca3	No	1231	0.998378	0	0	2	0.00162206	4	4	0.00162206
X	21311935	19F3	73	CG1801	No	1208	0.979724	0	0	25	0.0202758	50	50	0.0202758
X	21322794	19F4	230	Ctdnep1	No	1231	0.998378	0	0	2	0.00162206	4	4	0.00162206
X	21344254	19F5	335	fliI	No	1232	0.999189	0	0	1	0.00081103	2	2	0.00081103
X	21350004	19F5	187		No	1232	0.999189	0	0	1	0.00081103	2	2	0.00081103
X	21359121	19F5	278	Septin1	No	1231	0.998378	0	0	2	0.00162206	4	4	0.00162206
X	21362176	19F5	334		Yes	1219	0.988646	1	0.00081103	13	0.0105434	27	27	0.0109489
X	21365401	19F6	485	waw, bbx	No	1231	0.998378	0	0	2	0.00162206	4	4	0.00162206
X	21372353	19F6	353	waw, bbx	No	1232	0.999189	0	0	1	0.00081103	2	2	0.00081103
X	21377102	19F6	188	slgA	No	1232	0.999189	0	0	1	0.00081103	2	2	0.00081103
X	21381446	20A1	431	slgA	No	1229	0.996756	0	0	4	0.00324412	8	8	0.00324412
X	21385535	20A1	415	Ddx56	No	1229	0.996756	0	0	4	0.00324412	8	8	0.00324412
X	21391885	20A1	351		No	1232	0.999189	0	0	1	0.00081103	2	2	0.00081103
X	21395854	20A1	383		No	1225	0.993512	0	0	8	0.00648824	16	16	0.00648824
X	21397336	20A1	270		No	1232	0.999189	0	0	1	0.00081103	2	2	0.00081103
X	21397405	20A1	373		No	1229	0.996756	0	0	4	0.00324412	8	8	0.00324412
X	21400140	20A1	58	lncRNA:CR45500	No	1220	0.989457	0	0	13	0.0105434	26	26	0.0105434
X	21402538	20A1	72	whe	No	763	0.618816	9	0.00729927	461	0.373885	931	931	0.377534
X	21405327	20A1	361		No	1220	0.989457	2	0.00162206	11	0.00892133	24	24	0.00973236
X	21407278	20A1	289		No	1218	0.987835	0	0	15	0.0121655	30	30	0.0121655
X	21408973	20A1	433		No	1232	0.999189	0	0	1	0.00081103	2	2	0.00081103
X	21413010	20A1	70		No	1024	0.830495	10	0.0081103	199	0.161395	408	408	0.16545
X	21417676	20A1	280		No	1232	0.999189	0	0	1	0.00081103	2	2	0.00081103
X	21421407	20A1	433		Yes	1230	0.997567	0	0	3	0.00243309	6	6	0.00243309
X	21425364	20A1	270	DIP-β	No	1230	0.997567	0	0	3	0.00243309	6	6	0.00243309
X	21432272	20A1	364	DIP-β	No	1230	0.997567	1	0.00081103	2	0.00162206	5	5	0.00202758
X	21437464	20A1	281	DIP-β	No	1232	0.999189	0	0	1	0.00081103	2	2	0.00081103
X	21439272	20A1	281	DIP-β	No	1228	0.995945	1	0.00081103	4	0.00324412	9	9	0.00364964
X	21443626	20A1	271	DIP-β	No	1232	0.999189	0	0	1	0.00081103	2	2	0.00081103
X	21446047	20A1	409	DIP-β	No	1229	0.996756	0	0	4	0.00324412	8	8	0.00324412
X	21448814	20A1	195	DIP-β	No	1225	0.993512	0	0	8	0.00648824	16	16	0.00648824
X	21450002	20A1	188	DIP-β	No	1201	0.974047	1	0.00081103	31	0.0251419	63	63	0.0255474
X	21452752	20A1	433	DIP-β	No	1232	0.999189	0	0	1	0.00081103	2	2	0.00081103
X	21466560	20A1	412		No	1232	0.999189	0	0	1	0.00081103	2	2	0.00081103
X	21468979	20A1	433		No	1230	0.997567	0	0	3	0.00243309	6	6	0.00243309
X	21470280	20A1	430		No	1228	0.995945	0	0	5	0.00405515	10	10	0.00405515
X	21472749	20A1	366		No	1232	0.999189	0	0	1	0.00081103	2	2	0.00081103
X	21475884	20A1	328		No	1230	0.997567	0	0	3	0.00243309	6	6	0.00243309
X	21476204	20A1	418		No	1232	0.999189	0	0	1	0.00081103	2	2	0.00081103
X	21478000	20A1	476	Ir20a	No	1231	0.998378	0	0	2	0.00162206	4	4	0.00162206
X	21479411	20A1	433		No	1232	0.999189	0	0	1	0.00081103	2	2	0.00081103
X	21482153	20A1	166		No	1215	0.985401	0	0	18	0.0145985	36	36	0.0145985
X	21487598	20A1	400		No	1230	0.997567	0	0	3	0.00243309	6	6	0.00243309
X	21489331	20A1	162		No	1231	0.998378	0	0	2	0.00162206	4	4	0.00162206
X	21490327	20A1	280		No	1232	0.999189	0	0	1	0.00081103	2	2	0.00081103
X	21492067	20A1	435		No	1230	0.997567	0	0	3	0.00243309	6	6	0.00243309
X	21493450	20A1	326		No	1226	0.994323	0	0	7	0.00567721	14	14	0.00567721
X	21496522	20A1	366		No	1228	0.995945	0	0	5	0.00405515	10	10	0.00405515
X	21498326	20A1	433	lncRNA:CR45082	No	1232	0.999189	0	0	1	0.00081103	2	2	0.00081103
X	21499294	20A1	138	lncRNA:CR45082	No	809	0.656123	7	0.00567721	417	0.3382	841	841	0.341038
X	21505134	20A1	353	lncRNA:CR45082	No	1232	0.999189	0	0	1	0.00081103	2	2	0.00081103
X	21506422	20A1	88	lncRNA:CR45082	Yes	1124	0.911598	1	0.00081103	108	0.0875912	217	217	0.0879968
X	21508613	20A1	214	lncRNA:CR45082	No	1225	0.993512	0	0	8	0.00648824	16	16	0.00648824
X	21511514	20A1	434	lncRNA:CR45082	No	1227	0.995134	0	0	6	0.00486618	12	12	0.00486618
X	21512791	20A1	361	lncRNA:CR45082	No	1231	0.998378	0	0	2	0.00162206	4	4	0.00162206
X	21515203	20A1	433	lncRNA:CR45082	No	1229	0.996756	1	0.00081103	3	0.00243309	7	7	0.00283861
X	21532420	20A2	465		Yes	1227	0.995134	1	0.00081103	5	0.00405515	11	11	0.00446067
X	21534932	20A2	148		Yes	1231	0.998378	0	0	2	0.00162206	4	4	0.00162206
X	21558313	20A3	368		No	1232	0.999189	0	0	1	0.00081103	2	2	0.00081103
X	21562495	20A3	418		No	1231	0.998378	0	0	2	0.00162206	4	4	0.00162206
X	21569362	20A3	438		No	1230	0.997567	0	0	3	0.00243309	6	6	0.00243309
X	21570870	20A3	313		No	1232	0.999189	0	0	1	0.00081103	2	2	0.00081103
X	21574156	20A3	353		No	1232	0.999189	0	0	1	0.00081103	2	2	0.00081103
X	21575306	20A3	384		No	1215	0.985401	1	0.00081103	17	0.0137875	35	35	0.014193
X	21576928	20A3	353		No	1229	0.996756	1	0.00081103	3	0.00243309	7	7	0.00283861
X	21578285	20A3	280		No	1232	0.999189	0	0	1	0.00081103	2	2	0.00081103
X	21582493	20A4	130		No	1094	0.887267	7	0.00567721	132	0.107056	271	271	0.109895
X	21585354	20A4	96		Yes	1059	0.858881	7	0.00567721	167	0.135442	341	341	0.138281
X	21586088	20A4	79		No	1193	0.967559	1	0.00081103	39	0.0316302	79	79	0.0320357
X	21591327	20A4	405		No	1231	0.998378	0	0	2	0.00162206	4	4	0.00162206
X	21593593	20A4	88		No	850	0.689376	1	0.00081103	382	0.309813	765	765	0.310219
X	21599239	20A4	198		No	1130	0.916464	12	0.00973236	91	0.0738037	194	194	0.0786699
X	21600474	20A4	374		No	1232	0.999189	0	0	1	0.00081103	2	2	0.00081103
X	21627631	20A4	181	DIP1	Yes	1224	0.992701	0	0	9	0.00729927	18	18	0.00729927
X	21630535	20A5	176		No	1074	0.871046	11	0.00892133	148	0.120032	307	307	0.124493
X	21631876	20A5	57		No	1232	0.999189	0	0	1	0.00081103	2	2	0.00081103
X	21632720	20A5	353	lncRNA:flam	Yes	1232	0.999189	0	0	1	0.00081103	2	2	0.00081103
X	21634179	20A5	410	lncRNA:flam	No	1226	0.994323	4	0.00324412	3	0.00243309	10	10	0.00405515
X	21635402	20A5	491	lncRNA:flam	Yes	1221	0.990268	2	0.00162206	10	0.0081103	22	22	0.00892133
X	21637119	20A5	94	lncRNA:flam	No	1160	0.940795	4	0.00324412	69	0.0559611	142	142	0.0575831
X	21637863	20A5	555	lncRNA:flam	Yes	1232	0.999189	0	0	1	0.00081103	2	2	0.00081103
X	21639138	20A5	487	lncRNA:flam	No	1229	0.996756	0	0	4	0.00324412	8	8	0.00324412
X	21707236	20B1	510	lncRNA:flam	Yes	1229	0.996756	0	0	4	0.00324412	8	8	0.00324412
X	21737284	20B1	293	lncRNA:flam	Yes	1225	0.993512	5	0.00405515	3	0.00243309	11	11	0.00446067
X	21739030	20B1	434	lncRNA:flam	Yes	1211	0.982157	22	0.0178427	0	0	22	22	0.00892133
X	21745810	20B1	433	lncRNA:flam	Yes	1232	0.999189	0	0	1	0.00081103	2	2	0.00081103
X	21764774	20B1	490	lncRNA:flam	No	1226	0.994323	7	0.00567721	0	0	7	7	0.00283861
X	21782185	20B1	361	lncRNA:flam	No	1229	0.996756	1	0.00081103	3	0.00243309	7	7	0.00283861
X	21783808	20B1	314	lncRNA:flam	No	1208	0.979724	22	0.0178427	3	0.00243309	28	28	0.0113544
X	21791084	20B1	53		No	1231	0.998378	2	0.00162206	0	0	2	2	0.00081103
X	21875088	20B1	61		No	1111	0.901054	122	0.0989457	0	0	122	122	0.0494728
X	21910012	20B1	143		Yes	1228	0.995945	1	0.00081103	4	0.00324412	9	9	0.00364964
X	21919111	20B1	401		Yes	1188	0.963504	15	0.0121655	30	0.0243309	75	75	0.0304136
X	21929159	20B1	296		Yes	1219	0.988646	0	0	14	0.0113544	28	28	0.0113544
X	21933434	20B1	86		Yes	1204	0.97648	11	0.00892133	18	0.0145985	47	47	0.0190592
X	21935503	20B1	261		Yes	1230	0.997567	0	0	3	0.00243309	6	6	0.00243309
X	21939632	20B1	428		No	1227	0.995134	6	0.00486618	0	0	6	6	0.00243309
X	21940594	20B1	485		Yes	1226	0.994323	1	0.00081103	6	0.00486618	13	13	0.0052717
X	21949457	20B1	361		Yes	1230	0.997567	1	0.00081103	2	0.00162206	5	5	0.00202758
X	21958999	20B2	341		Yes	1204	0.97648	6	0.00486618	23	0.0186537	52	52	0.0210868
X	21963321	20B2	90		Yes	769	0.623682	73	0.0592052	391	0.317113	855	855	0.346715
X	22031973	20B2	97		No	1169	0.948094	64	0.0519059	0	0	64	64	0.025953
X	22071138	20B2	485		No	1189	0.964315	9	0.00729927	35	0.0283861	79	79	0.0320357
X	22074917	20B2	216		No	1014	0.822384	217	0.175994	2	0.00162206	221	221	0.0896188
X	22113393	20B2	245		No	1133	0.918897	65	0.052717	35	0.0283861	135	135	0.0547445
X	22134766	20B2	258		Yes	1205	0.977291	2	0.00162206	26	0.0210868	54	54	0.0218978
X	22252811	20B3	418		No	1230	0.997567	0	0	3	0.00243309	6	6	0.00243309
X	22387181	20C1	332		No	1169	0.948094	63	0.0510949	1	0.00081103	65	65	0.0263585
X	22409468	20C1	319		Yes	1230	0.997567	0	0	3	0.00243309	6	6	0.00243309
X	22424844	20C1	323		Yes	1229	0.996756	1	0.00081103	3	0.00243309	7	7	0.00283861
X	22426798	20C1	326		No	1231	0.998378	0	0	2	0.00162206	4	4	0.00162206
X	22429273	20C1	412		No	1231	0.998378	0	0	2	0.00162206	4	4	0.00162206
X	22435341	20C1	261		Yes	1231	0.998378	0	0	2	0.00162206	4	4	0.00162206
X	22447099	20C1	280	CG14621	No	1232	0.999189	0	0	1	0.00081103	2	2	0.00081103
X	22472427	20C1	368		Yes	1232	0.999189	0	0	1	0.00081103	2	2	0.00081103
X	22475008	20C1	421	CG12576	No	1231	0.998378	0	0	2	0.00162206	4	4	0.00162206
X	22477134	20C1	334	CG12576	Yes	1232	0.999189	0	0	1	0.00081103	2	2	0.00081103
X	22479783	20C1	325	CG12576	No	1231	0.998378	0	0	2	0.00162206	4	4	0.00162206
X	22481494	20C1	146	CG12576	No	1232	0.999189	0	0	1	0.00081103	2	2	0.00081103
X	22488922	20C1	447	l(1)G0196, lncRNA:CR43493	Yes	1127	0.914031	2	0.00162206	104	0.0843471	210	210	0.0851582
X	22494944	20C1	61	l(1)G0196	Yes	1219	0.988646	0	0	14	0.0113544	28	28	0.0113544
X	22497113	20C1	433	l(1)G0196	No	1232	0.999189	0	0	1	0.00081103	2	2	0.00081103
X	22502528	20C1	433	l(1)G0196	No	1232	0.999189	0	0	1	0.00081103	2	2	0.00081103
X	22506371	20C1	201	l(1)G0196	No	964	0.781833	6	0.00486618	263	0.213301	532	532	0.215734
X	22509245	20C1	353		No	1232	0.999189	0	0	1	0.00081103	2	2	0.00081103
X	22511460	20C1	280		No	1232	0.999189	1	0.00081103	0	0	1	1	0.000405515
X	22512868	20C1	368		No	1232	0.999189	0	0	1	0.00081103	2	2	0.00081103
X	22514030	20C1	421		No	1232	0.999189	0	0	1	0.00081103	2	2	0.00081103
X	22515092	20C1	217		No	1232	0.999189	0	0	1	0.00081103	2	2	0.00081103
X	22518013	20C1	280	CG17600	No	1231	0.998378	2	0.00162206	0	0	2	2	0.00081103
X	22532566	20C1	433	CG17600, S6kII	No	1232	0.999189	0	0	1	0.00081103	2	2	0.00081103
X	22535293	20C1	270	CG17598, CG17600, S6kII	No	1232	0.999189	0	0	1	0.00081103	2	2	0.00081103
X	22539637	20C1	188	CG17598, CG17600	No	1229	0.996756	0	0	4	0.00324412	8	8	0.00324412
X	22545093	20C1	408		No	1232	0.999189	0	0	1	0.00081103	2	2	0.00081103
X	22549756	20C2	143		No	1217	0.987024	1	0.00081103	15	0.0121655	31	31	0.012571
X	22558391	20C3	227		Yes	1223	0.99189	1	0.00081103	9	0.00729927	19	19	0.00770479
X	22562300	20C3	365		Yes	1230	0.997567	1	0.00081103	2	0.00162206	5	5	0.00202758
X	22575930	20C3	298		No	1229	0.996756	0	0	4	0.00324412	8	8	0.00324412
X	22577804	20C3	248		No	1216	0.986212	1	0.00081103	16	0.0129765	33	33	0.013382
X	22580089	20C3	419		No	1231	0.998378	0	0	2	0.00162206	4	4	0.00162206
X	22581098	20C3	390		No	1231	0.998378	0	0	2	0.00162206	4	4	0.00162206
X	22582259	20C3	235		No	1231	0.998378	0	0	2	0.00162206	4	4	0.00162206
X	22586294	20C3	368	Cda4	Yes	1232	0.999189	0	0	1	0.00081103	2	2	0.00081103
X	22587195	20C3	472	Cda4	No	1230	0.997567	0	0	3	0.00243309	6	6	0.00243309
X	22600398	20D1	372	Cda4	No	1231	0.998378	0	0	2	0.00162206	4	4	0.00162206
X	22602528	20D1	433	Cda4	No	1231	0.998378	0	0	2	0.00162206	4	4	0.00162206
X	22609332	20D1	216	Cda4	No	1232	0.999189	0	0	1	0.00081103	2	2	0.00081103
X	22616120	20D1	65	Cda4	No	737	0.597729	11	0.00892133	485	0.39335	981	981	0.39781
X	22619223	20D1	433	Cda4	No	1232	0.999189	0	0	1	0.00081103	2	2	0.00081103
X	22620273	20D1	433	Cda4	No	1230	0.997567	0	0	3	0.00243309	6	6	0.00243309
X	22638364	20D1	109		Yes	1192	0.966748	2	0.00162206	39	0.0316302	80	80	0.0324412
X	22641820	20D1	357		No	1232	0.999189	0	0	1	0.00081103	2	2	0.00081103
X	22643132	20D1	352		No	1232	0.999189	0	0	1	0.00081103	2	2	0.00081103
X	22657682	20D2	433	lncRNA:CR44997	No	1232	0.999189	0	0	1	0.00081103	2	2	0.00081103
X	22664660	20D2	353	lncRNA:CR44997	Yes	1232	0.999189	0	0	1	0.00081103	2	2	0.00081103
X	22665953	20D2	275	lncRNA:CR44997	No	1232	0.999189	0	0	1	0.00081103	2	2	0.00081103
X	22670802	20D2	367	lncRNA:CR44997	No	1227	0.995134	0	0	6	0.00486618	12	12	0.00486618
X	22676100	20D2	196	lncRNA:CR44997	No	1223	0.99189	0	0	10	0.0081103	20	20	0.0081103
X	22678425	20D2	402	lncRNA:CR44997	No	1225	0.993512	0	0	8	0.00648824	16	16	0.00648824
X	22680685	20D2	76	lncRNA:CR44997	No	1197	0.970803	0	0	36	0.0291971	72	72	0.0291971
X	22696251	20D2	281	lncRNA:CR44997	No	1231	0.998378	0	0	2	0.00162206	4	4	0.00162206
X	22708756	20D2	434	lncRNA:CR44997	No	1232	0.999189	0	0	1	0.00081103	2	2	0.00081103
X	22712039	20D2	416	lncRNA:CR44997	Yes	1226	0.994323	0	0	7	0.00567721	14	14	0.00567721
X	22713337	20D2	416	lncRNA:CR44997	Yes	1197	0.970803	1	0.00081103	35	0.0283861	71	71	0.0287916
X	22717174	20E1	259	lncRNA:CR44997	No	1228	0.995945	0	0	5	0.00405515	10	10	0.00405515
X	22719064	20E1	433	lncRNA:CR44997	No	1231	0.998378	0	0	2	0.00162206	4	4	0.00162206
X	22720102	20E1	420	lncRNA:CR44997	Yes	1196	0.969992	1	0.00081103	36	0.0291971	73	73	0.0296026
X	22721468	20E1	518	lncRNA:CR44997	Yes	1232	0.999189	1	0.00081103	0	0	1	1	0.000405515
X	22723183	20E1	406	lncRNA:CR44997	Yes	1230	0.997567	0	0	3	0.00243309	6	6	0.00243309
X	22725321	20E1	432	lncRNA:CR44997	No	1231	0.998378	0	0	2	0.00162206	4	4	0.00162206
X	22727618	20E1	167	lncRNA:CR44997	No	1232	0.999189	0	0	1	0.00081103	2	2	0.00081103
X	22727543	20E1	397	lncRNA:CR44997	Yes	1230	0.997567	0	0	3	0.00243309	6	6	0.00243309
X	22732145	20E1	433	lncRNA:CR44997	No	1232	0.999189	0	0	1	0.00081103	2	2	0.00081103
X	22737312	20E1	406	lncRNA:CR44997	No	1229	0.996756	0	0	4	0.00324412	8	8	0.00324412
X	22739043	20E1	405	lncRNA:CR44997	Yes	1229	0.996756	0	0	4	0.00324412	8	8	0.00324412
X	22743546	20E1	410	lncRNA:CR44997	No	1228	0.995945	0	0	5	0.00405515	10	10	0.00405515
X	22745198	20E1	304	lncRNA:CR44997	No	1229	0.996756	0	0	4	0.00324412	8	8	0.00324412
X	22747564	20E1	302	lncRNA:CR44997	No	1230	0.997567	1	0.00081103	2	0.00162206	5	5	0.00202758
X	22748841	20E1	421	lncRNA:CR44997	No	1232	0.999189	0	0	1	0.00081103	2	2	0.00081103
X	22756045	20E1	329	lncRNA:CR44997	Yes	1232	0.999189	0	0	1	0.00081103	2	2	0.00081103
X	22759161	20E1	402	lncRNA:CR44997	No	1229	0.996756	0	0	4	0.00324412	8	8	0.00324412
X	22761711	20E1	432	lncRNA:CR44997	No	1232	0.999189	0	0	1	0.00081103	2	2	0.00081103
X	22765346	20E1	256	lncRNA:CR44997, lncRNA:CR44109	No	1221	0.990268	0	0	12	0.00973236	24	24	0.00973236
X	22768202	20E1	427	lncRNA:CR44997	No	1231	0.998378	0	0	2	0.00162206	4	4	0.00162206
X	22769388	20E1	518	lncRNA:CR44997	No	1224	0.992701	0	0	9	0.00729927	18	18	0.00729927
X	22776349	20E2	72	lncRNA:CR44997	No	887	0.719384	15	0.0121655	331	0.268451	677	677	0.274534
X	22785988	20E2	279	lncRNA:CR44997	No	1232	0.999189	0	0	1	0.00081103	2	2	0.00081103
X	22791074	20E2	433	lncRNA:CR44997	No	1232	0.999189	0	0	1	0.00081103	2	2	0.00081103
X	22798091	20E2	432		No	1232	0.999189	0	0	1	0.00081103	2	2	0.00081103
X	22799836	20E2	345		No	1224	0.992701	1	0.00081103	8	0.00648824	17	17	0.00689376
X	22806720	20E2	294	lncRNA:CR45464	Yes	1219	0.988646	0	0	14	0.0113544	28	28	0.0113544
X	22807913	20E2	315		No	1229	0.996756	0	0	4	0.00324412	8	8	0.00324412
X	22817719	20E2	368		No	1232	0.999189	0	0	1	0.00081103	2	2	0.00081103
X	22822506	20E2	282		Yes	1225	0.993512	1	0.00081103	7	0.00567721	15	15	0.00608273
X	22830153	20E2	402	fog	No	1232	0.999189	0	0	1	0.00081103	2	2	0.00081103
X	22833984	20E2	353	fog, CG42346	No	1232	0.999189	0	0	1	0.00081103	2	2	0.00081103
X	22841197	20F1	269	fog, CG42346	No	1231	0.998378	0	0	2	0.00162206	4	4	0.00162206
X	22843895	20F1	191	fog, CG42346	No	1232	0.999189	0	0	1	0.00081103	2	2	0.00081103
X	22845148	20F1	434	fog, CG42346	No	1231	0.998378	0	0	2	0.00162206	4	4	0.00162206
X	22846565	20F1	393	fog, CG42346	No	1232	0.999189	0	0	1	0.00081103	2	2	0.00081103
X	22848232	20F1	317	fog, CG42346	No	1232	0.999189	0	0	1	0.00081103	2	2	0.00081103
X	22849965	20F1	326	fog, CG42346	No	1232	0.999189	0	0	1	0.00081103	2	2	0.00081103
X	22852539	20F1	208	fog, CG42346	No	1227	0.995134	0	0	6	0.00486618	12	12	0.00486618
X	22855288	20F1	243	CG42346	No	1226	0.994323	0	0	7	0.00567721	14	14	0.00567721
X	22858470	20F1	285	CG42346	No	1231	0.998378	0	0	2	0.00162206	4	4	0.00162206
X	22860206	20F1	376	CG42346	No	1230	0.997567	0	0	3	0.00243309	6	6	0.00243309
X	22863240	20F1	271	CG42346	No	1231	0.998378	0	0	2	0.00162206	4	4	0.00162206
X	22864829	20F1	52	CG42346	No	1006	0.815896	3	0.00243309	224	0.181671	451	451	0.182887
X	22869009	20F1	58	CG42346	No	699	0.56691	10	0.0081103	524	0.42498	1058	1058	0.429035
X	22875659	20F1	334	CG42346	Yes	1231	0.998378	0	0	2	0.00162206	4	4	0.00162206
X	22882085	20F1	55	CG42346	Yes	1232	0.999189	0	0	1	0.00081103	2	2	0.00081103
X	22884305	20F1	298	CG42346	No	1231	0.998378	0	0	2	0.00162206	4	4	0.00162206
X	22886469	20F1	400		Yes	1232	0.999189	0	0	1	0.00081103	2	2	0.00081103
X	22895134	20F2	216		No	1232	0.999189	0	0	1	0.00081103	2	2	0.00081103
X	22896300	20F2	433		Yes	1232	0.999189	0	0	1	0.00081103	2	2	0.00081103
X	22897755	20F2	340		Yes	1231	0.998378	0	0	2	0.00162206	4	4	0.00162206
X	22901220	20F2	409		No	1232	0.999189	0	0	1	0.00081103	2	2	0.00081103
X	22902374	20F2	266		No	869	0.704785	11	0.00892133	353	0.286294	717	717	0.290754
X	22905514	20F2	74		Yes	956	0.775345	6	0.00486618	271	0.219789	548	548	0.222222
X	22907486	20F2	515		Yes	1211	0.982157	1	0.00081103	21	0.0170316	43	43	0.0174371
X	22914632	20F2	51		Yes	1091	0.884834	3	0.00243309	139	0.112733	281	281	0.11395
X	22916291	20F2	334		No	1232	0.999189	0	0	1	0.00081103	2	2	0.00081103
X	22919399	20F2	477		No	1226	0.994323	0	0	7	0.00567721	14	14	0.00567721
X	22920402	20F2	99		No	1207	0.978913	0	0	26	0.0210868	52	52	0.0210868
X	22922443	20F2	260		No	1169	0.948094	0	0	64	0.0519059	128	128	0.0519059
X	22928170	20F2	433		Yes	1223	0.99189	0	0	10	0.0081103	20	20	0.0081103
X	22930116	20F2	368		Yes	1232	0.999189	1	0.00081103	0	0	1	1	0.000405515
X	22932811	20F2	229		No	1227	0.995134	0	0	6	0.00486618	12	12	0.00486618
X	22935445	20F2	142		Yes	1112	0.901865	4	0.00324412	117	0.0948905	238	238	0.0965126
X	22935683	20F2	409		Yes	1200	0.973236	2	0.00162206	31	0.0251419	64	64	0.025953
X	22944483	20F2	389		Yes	1231	0.998378	0	0	2	0.00162206	4	4	0.00162206
X	22946399	20F2	353		Yes	1232	0.999189	0	0	1	0.00081103	2	2	0.00081103
X	22948852	20F2	434		Yes	1232	0.999189	0	0	1	0.00081103	2	2	0.00081103
X	22951471	20F2	271		Yes	1232	0.999189	0	0	1	0.00081103	2	2	0.00081103
X	22956571	20F3	353		No	1232	0.999189	0	0	1	0.00081103	2	2	0.00081103
X	22959211	20F3	230	CG40486	No	1163	0.943228	4	0.00324412	66	0.053528	136	136	0.05515
X	22960364	20F3	418		No	1232	0.999189	0	0	1	0.00081103	2	2	0.00081103
X	22960530	20F3	421		No	1231	0.998378	0	0	2	0.00162206	4	4	0.00162206
X	22962830	20F3	291		Yes	1231	0.998378	0	0	2	0.00162206	4	4	0.00162206
X	22966370	20F3	528		Yes	1227	0.995134	1	0.00081103	5	0.00405515	11	11	0.00446067
X	22969282	20F3	390		Yes	1230	0.997567	0	0	3	0.00243309	6	6	0.00243309
X	22973334	20F3	89		Yes	1047	0.849148	5	0.00405515	181	0.146796	367	367	0.148824
X	22974724	20F3	92		Yes	1151	0.933496	24	0.0194647	58	0.0470397	140	140	0.0567721
X	22981612	20F3	270	stnB, stnA	No	1232	0.999189	0	0	1	0.00081103	2	2	0.00081103
X	23006945	20F3	145		Yes	1231	0.998378	0	0	2	0.00162206	4	4	0.00162206
X	23009579	20F3	421	FucTC	No	1224	0.992701	1	0.00081103	8	0.00648824	17	17	0.00689376
X	23016124	20F4	368	Coa7	No	1232	0.999189	0	0	1	0.00081103	2	2	0.00081103
X	23022365	20F4	188		No	1232	0.999189	0	0	1	0.00081103	2	2	0.00081103
X	23027165	20F4	302	zyd	No	1232	0.999189	0	0	1	0.00081103	2	2	0.00081103
X	23033430	20F4	216	zyd	No	1232	0.999189	0	0	1	0.00081103	2	2	0.00081103
X	23035777	20F4	368		No	1232	0.999189	0	0	1	0.00081103	2	2	0.00081103
X	23039376	20F4	284	CG12061	No	1227	0.995134	4	0.00324412	2	0.00162206	8	8	0.00324412
X	23040979	20F4	270	CG12061	No	1232	0.999189	0	0	1	0.00081103	2	2	0.00081103
X	23042073	20F4	121	CG12061	Yes	1132	0.918086	4	0.00324412	97	0.0786699	198	198	0.080292
X	23043323	20F4	401	CG12061	Yes	1225	0.993512	0	0	8	0.00648824	16	16	0.00648824
X	23051055	20F4	334		Yes	1219	0.988646	0	0	14	0.0113544	28	28	0.0113544
X	23055829	20F4	216		Yes	1232	0.999189	1	0.00081103	0	0	1	1	0.000405515
X	23070408	20F4	279	CG17167	No	1226	0.994323	0	0	7	0.00567721	14	14	0.00567721
X	23074226	20F4	353	CG17167	Yes	1231	0.998378	0	0	2	0.00162206	4	4	0.00162206
X	23075184	20F4	433	CG17167	No	1232	0.999189	0	0	1	0.00081103	2	2	0.00081103
X	23086046	20F4	326	CG17162, CG17159	No	1231	0.998378	0	0	2	0.00162206	4	4	0.00162206
X	23091992	20F4	395	CG17162, CG17159, asRNA:CR43480	No	1229	0.996756	0	0	4	0.00324412	8	8	0.00324412
X	23094285	20F4	353	CG17162	Yes	1229	0.996756	1	0.00081103	3	0.00243309	7	7	0.00283861
X	23101321	20F4	433	su(f)	No	1232	0.999189	0	0	1	0.00081103	2	2	0.00081103
X	23104753	20F4	337		Yes	1230	0.997567	0	0	3	0.00243309	6	6	0.00243309
X	23107758	20F4	353	ATbp	No	1230	0.997567	0	0	3	0.00243309	6	6	0.00243309
X	23157293	20F4	368		Yes	1232	0.999189	0	0	1	0.00081103	2	2	0.00081103
X	23184569	20F4	370		Yes	1228	0.995945	0	0	5	0.00405515	10	10	0.00405515
X	23189622	20F4	415		Yes	1225	0.993512	0	0	8	0.00648824	16	16	0.00648824
X	23192986	20F4	366		Yes	1232	0.999189	0	0	1	0.00081103	2	2	0.00081103
X	23195360	20F4	336		Yes	1231	0.998378	0	0	2	0.00162206	4	4	0.00162206
X	23205823	20F4	368	28SrRNA-Ψ:CR45855	No	1232	0.999189	0	0	1	0.00081103	2	2	0.00081103
X	23208696	20F4	433		Yes	1231	0.998378	1	0.00081103	1	0.00081103	3	3	0.00121655
X	23210913	20F4	353		No	1232	0.999189	0	0	1	0.00081103	2	2	0.00081103
X	23213763	20F4	281		No	1221	0.990268	3	0.00243309	9	0.00729927	21	21	0.00851582
X	23287287	20F4	421		Yes	1227	0.995134	6	0.00486618	0	0	6	6	0.00243309
X	23321683	20F4	405		Yes	1190	0.965126	20	0.0162206	23	0.0186537	66	66	0.026764
X	23339762	20F4	326		Yes	1229	0.996756	4	0.00324412	0	0	4	4	0.00162206
X	23345430	20F4	664		Yes	1229	0.996756	4	0.00324412	0	0	4	4	0.00162206
X	23358411	20F4	433		Yes	1230	0.997567	3	0.00243309	0	0	3	3	0.00121655
X	23373894	20F4	120		Yes	1200	0.973236	33	0.026764	0	0	33	33	0.013382
X	23454031	20F4	288		No	1231	0.998378	2	0.00162206	0	0	2	2	0.00081103
X	23488188	20F4	436		No	1182	0.958637	49	0.0397405	2	0.00162206	53	53	0.0214923
X	23497441	20F4	449		No	1229	0.996756	4	0.00324412	0	0	4	4	0.00162206

### Sheet: B. Insertion Distribution 
Line ID	Segregating Reference/Alternate	Homozygous Alternate		Bins	Frequency
RP0001	37	971		0	0
RP0002	30	1003		25	286
RP0003	165	520		50	136
RP0004	49	1026		75	104
RP0005	61	953		100	178
RP0006	349	837		125	196
RP0007	166	873		150	132
RP0008	283	847		175	67
RP0009	24	990		200	46
RP0010	20	988		225	40
RP0011	122	868		250	20
RP0012	48	576		275	3
RP0013	17	963		300	6
RP0014	15	979		325	5
RP0015	30	885		350	3
RP0016	164	832		375	1
RP0017	171	537		400	1
RP0018	35	1032		>400	9
RP0019	21	628
RP0020	116	579		Bins	Frequency
RP0021	238	538		<400	7
RP0022	31	617		400	74
RP0023	59	560		450	207
RP0024	120	541		500	291
RP0025	23	653		550	273
RP0026	84	605		600	217
RP0027	107	575		650	95
RP0028	208	564		700	29
RP0029	31	630		750	8
RP0030	72	569		800	1
RP0031	61	596		850	14
RP0032	34	586		900	7
RP0033	53	580		>900	10
RP0034	117	569
RP0035	81	604
RP0036	156	518
RP0037	141	556
RP0038	23	577
RP0039	100	584
RP0040	220	516
RP0041	33	624
RP0042	147	598
RP0043	27	627
RP0044	176	594
RP0045	212	576
RP0046	21	640
RP0047	183	569
RP0048	27	634
RP0049	120	568
RP0050	118	530
RP0051	33	603
RP0052	135	830
RP0053	18	618
RP0054	93	546
RP0055	43	590
RP0056	105	535
RP0057	117	579
RP0058	125	540
RP0059	36	581
RP0060	162	538
RP0061	98	523
RP0062	32	578
RP0063	21	576
RP0064	117	532
RP0065	122	574
RP0066	84	587
RP0067	121	564
RP0068	35	603
RP0069	24	595
RP0070	20	595
RP0071	83	575
RP0072	34	591
RP0073	17	614
RP0074	70	582
RP0075	19	605
RP0076	147	584
RP0077	123	566
RP0078	95	564
RP0079	41	607
RP0080	28	629
RP0081	183	414
RP0082	136	438
RP0083	149	455
RP0084	312	379
RP0085	21	506
RP0086	14	515
RP0087	61	494
RP0088	90	461
RP0089	93	451
RP0090	18	507
RP0091	20	499
RP0092	132	458
RP0093	101	468
RP0094	107	464
RP0095	359	351
RP0096	76	459
RP0097	16	503
RP0098	17	495
RP0099	26	475
RP0100	422	329
RP0101	87	502
RP0102	94	478
RP0103	89	471
RP0104	11	476
RP0105	55	446
RP0106	31	536
RP0107	105	493
RP0108	86	470
RP0109	56	463
RP0110	43	512
RP0111	198	411
RP0112	91	451
RP0113	69	502
RP0114	19	494
RP0115	180	423
RP0116	23	494
RP0117	96	506
RP0118	16	481
RP0119	29	494
RP0120	73	469
RP0121	136	441
RP0122	19	493
RP0123	63	501
RP0124	28	496
RP0125	94	473
RP0126	112	457
RP0127	80	472
RP0128	113	462
RP0129	127	468
RP0130	175	436
RP0131	33	496
RP0132	219	417
RP0133	113	453
RP0134	62	500
RP0135	93	456
RP0136	82	441
RP0137	15	531
RP0138	17	523
RP0139	172	447
RP0140	23	483
RP0141	85	494
RP0142	118	457
RP0143	13	509
RP0144	160	428
RP0145	66	478
RP0146	45	497
RP0147	154	443
RP0148	7	81
RP0149	217	412
RP0150	75	475
RP0151	25	505
RP0152	58	475
RP0153	107	456
RP0154	87	462
RP0155	11	515
RP0156	82	473
RP0157	57	476
RP0158	87	481
RP0159	73	478
RP0160	102	439
RP0161	16	483
RP0162	191	423
RP0163	16	504
RP0164	122	471
RP0165	127	467
RP0166	54	485
RP0167	43	465
RP0168	237	422
RP0169	23	510
RP0170	117	433
RP0171	113	469
RP0172	77	456
RP0173	133	435
RP0174	113	443
RP0175	15	496
RP0176	215	445
RP0177	129	424
RP0178	47	447
RP0179	19	464
RP0180	127	485
RP0181	84	460
RP0182	81	463
RP0183	108	439
RP0184	99	439
RP0185	129	552
RP0186	123	556
RP0187	20	561
RP0188	297	431
RP0189	121	468
RP0190	137	500
RP0191	160	499
RP0192	84	503
RP0193	309	396
RP0194	227	466
RP0195	211	431
RP0196	256	433
RP0197	129	452
RP0198	208	446
RP0199	187	484
RP0200	204	462
RP0201	47	493
RP0202	26	490
RP0203	15	482
RP0204	127	398
RP0205	93	458
RP0206	84	452
RP0207	19	469
RP0208	142	420
RP0209	97	472
RP0210	220	398
RP0211	144	478
RP0212	66	469
RP0213	128	438
RP0214	217	435
RP0215	22	511
RP0216	96	467
RP0217	94	436
RP0218	112	447
RP0219	87	439
RP0220	96	435
RP0221	49	433
RP0222	104	424
RP0223	9	470
RP0224	226	347
RP0225	110	472
RP0226	113	471
RP0227	68	453
RP0228	130	494
RP0229	16	494
RP0230	30	512
RP0231	77	475
RP0232	70	461
RP0233	20	488
RP0234	18	513
RP0235	92	466
RP0236	160	457
RP0237	130	463
RP0238	80	446
RP0239	78	435
RP0240	112	485
RP0241	15	615
RP0242	24	658
RP0243	135	593
RP0244	105	566
RP0245	62	595
RP0246	191	570
RP0247	186	577
RP0248	22	607
RP0249	22	456
RP0250	133	397
RP0251	195	392
RP0252	25	450
RP0253	109	396
RP0254	68	451
RP0255	110	438
RP0256	24	450
RP0257	14	453
RP0258	124	398
RP0259	31	485
RP0260	233	392
RP0261	329	353
RP0262	33	819
RP0263	302	737
RP0264	326	703
RP0265	132	591
RP0266	121	595
RP0267	224	548
RP0268	122	594
RP0269	26	611
RP0270	235	521
RP0271	137	584
RP0272	25	613
RP0273	119	552
RP0274	225	525
RP0275	132	593
RP0276	33	598
RP0277	70	602
RP0278	18	615
RP0279	22	614
RP0280	132	586
RP0281	102	771
RP0282	15	624
RP0283	31	593
RP0284	90	556
RP0285	28	586
RP0286	112	565
RP0287	289	473
RP0288	150	533
RP0289	27	458
RP0290	111	606
RP0291	162	561
RP0292	24	608
RP0293	62	595
RP0294	83	596
RP0295	141	525
RP0296	111	571
RP0297	143	605
RP0298	8	624
RP0299	73	572
RP0300	16	609
RP0301	105	565
RP0302	54	586
RP0303	14	576
RP0304	26	550
RP0305	19	616
RP0306	106	545
RP0307	138	535
RP0308	23	645
RP0309	140	557
RP0310	249	539
RP0311	80	574
RP0312	162	580
RP0313	147	543
RP0314	36	606
RP0315	117	584
RP0316	127	588
RP0317	42	615
RP0318	49	607
RP0319	30	630
RP0320	38	599
RP0321	93	540
RP0322	113	539
RP0323	20	617
RP0324	118	549
RP0325	220	507
RP0326	104	591
RP0327	23	553
RP0328	86	585
RP0329	22	538
RP0330	179	548
RP0331	190	516
RP0332	33	594
RP0333	40	590
RP0334	26	619
RP0335	205	545
RP0336	32	631
RP0337	75	585
RP0338	130	596
RP0339	196	530
RP0340	166	569
RP0341	157	594
RP0342	73	567
RP0343	128	545
RP0344	63	635
RP0345	123	557
RP0346	156	584
RP0347	173	477
RP0348	188	504
RP0349	7	528
RP0350	151	475
RP0351	126	520
RP0352	219	484
RP0353	95	504
RP0354	76	513
RP0355	21	572
RP0356	92	520
RP0357	118	502
RP0358	76	506
RP0359	38	523
RP0360	110	508
RP0361	120	498
RP0362	92	484
RP0363	144	494
RP0364	108	525
RP0365	170	471
RP0366	83	531
RP0367	11	534
RP0368	17	546
RP0369	19	545
RP0370	29	557
RP0371	94	485
RP0372	36	510
RP0373	118	477
RP0374	150	515
RP0375	22	456
RP0376	239	447
RP0377	183	459
RP0378	152	504
RP0379	182	493
RP0380	66	497
RP0381	119	510
RP0382	98	496
RP0383	80	520
RP0384	104	494
RP0385	104	481
RP0386	182	494
RP0387	91	547
RP0388	60	469
RP0389	241	447
RP0390	15	510
RP0391	121	469
RP0392	92	473
RP0393	106	468
RP0394	118	506
RP0395	88	476
RP0396	15	500
RP0397	87	493
RP0398	144	476
RP0399	92	488
RP0400	89	476
RP0401	125	461
RP0402	135	458
RP0403	144	512
RP0404	129	571
RP0405	47	579
RP0406	175	532
RP0407	32	552
RP0408	13	573
RP0409	163	394
RP0410	42	572
RP0411	30	497
RP0412	16	519
RP0413	107	508
RP0414	131	468
RP0415	81	482
RP0416	94	512
RP0417	64	462
RP0418	11	523
RP0419	28	540
RP0420	106	485
RP0421	26	562
RP0422	19	533
RP0423	130	508
RP0424	113	485
RP0425	19	573
RP0426	33	559
RP0427	141	476
RP0428	85	518
RP0429	13	538
RP0430	22	509
RP0431	32	527
RP0432	13	524
RP0433	109	489
RP0434	17	554
RP0435	174	469
RP0436	87	568
RP0437	120	531
RP0438	19	581
RP0439	35	541
RP0440	110	539
RP0441	156	524
RP0442	119	512
RP0443	135	572
RP0444	122	570
RP0445	165	573
RP0446	24	631
RP0447	141	577
RP0448	41	604
RP0449	123	523
RP0450	26	623
RP0451	182	523
RP0452	136	545
RP0453	177	552
RP0454	129	560
RP0455	120	523
RP0456	67	591
RP0457	32	605
RP0458	114	573
RP0459	200	532
RP0460	61	585
RP0461	211	488
RP0462	86	570
RP0463	22	610
RP0464	21	577
RP0465	36	542
RP0466	21	637
RP0467	25	623
RP0468	148	527
RP0469	21	532
RP0470	38	591
RP0471	48	575
RP0472	139	513
RP0473	138	547
RP0474	19	568
RP0475	23	569
RP0476	104	523
RP0477	109	533
RP0478	91	553
RP0479	157	504
RP0480	62	577
RP0481	21	578
RP0482	181	523
RP0483	77	549
RP0484	83	551
RP0485	199	528
RP0486	136	566
RP0487	57	541
RP0488	109	614
RP0489	31	622
RP0490	86	529
RP0491	104	535
RP0492	128	548
RP0493	127	542
RP0494	247	479
RP0495	155	566
RP0496	41	573
RP0497	28	563
RP0498	53	605
RP0499	120	528
RP0500	17	614
RP0501	80	556
RP0502	129	561
RP0503	19	645
RP0504	14	553
RP0505	15	603
RP0506	553	407
RP0507	94	558
RP0508	102	525
RP0510	211	516
RP0511	177	496
RP0512	150	557
RP0513	134	584
RP0514	93	569
RP0515	21	548
RP0516	185	482
RP0517	198	478
RP0518	154	497
RP0519	228	501
RP0520	61	567
RP0521	23	580
RP0522	87	527
RP0523	141	506
RP0524	152	536
RP0525	22	588
RP0526	144	481
RP0527	169	506
RP0528	92	548
RP0529	105	536
RP0530	134	532
RP0531	201	501
RP0532	39	546
RP0533	99	555
RP0534	208	503
RP0535	19	595
RP0536	66	559
RP0537	18	585
RP0538	113	532
RP0539	138	539
RP0540	96	534
RP0541	195	533
RP0542	46	553
RP0543	30	612
RP0544	105	557
RP0545	74	538
RP0546	119	580
RP0547	115	587
RP0548	62	426
RP0549	12	560
RP0550	19	603
RP0551	65	582
RP0552	22	566
RP0553	124	564
RP0554	25	596
RP0555	20	570
RP0556	20	576
RP0557	92	523
RP0558	27	630
RP0559	152	535
RP0560	76	554
RP0561	125	514
RP0562	42	575
RP0563	57	583
RP0564	107	554
RP0565	23	574
RP0566	23	525
RP0567	85	537
RP0568	22	569
RP0569	118	522
RP0570	121	551
RP0571	543	349
RP0572	87	499
RP0573	146	528
RP0574	21	595
RP0575	129	579
RP0576	20	617
RP0577	26	610
RP0578	116	536
RP0579	19	605
RP0580	103	569
RP0581	68	560
RP0582	18	568
RP0583	19	569
RP0584	91	491
RP0585	126	530
RP0586	23	582
RP0587	21	526
RP0588	158	520
RP0589	685	331
RP0590	102	507
RP0591	79	529
RP0592	80	544
RP0593	30	586
RP0594	215	497
RP0595	221	495
RP0596	178	528
RP0597	25	562
RP0598	101	532
RP0599	25	565
RP0600	83	511
RP0601	87	528
RP0602	95	517
RP0603	103	529
RP0604	139	539
RP0605	19	562
RP0606	265	521
RP0607	143	529
RP0608	178	497
RP0609	139	519
RP0610	164	514
RP0611	108	541
RP0612	134	508
RP0613	197	515
RP0614	108	536
RP0615	155	502
RP0616	72	577
RP0617	207	542
RP0618	115	531
RP0619	131	540
RP0620	143	527
RP0621	221	481
RP0622	77	560
RP0623	170	531
RP0624	176	493
RP0625	134	547
RP0626	77	516
RP0627	128	545
RP0628	84	525
RP0629	89	553
RP0630	29	552
RP0631	83	536
RP0632	150	538
RP0633	33	577
RP0634	22	560
RP0635	148	564
RP0636	88	559
RP0637	178	537
RP0638	247	495
RP0639	116	571
RP0640	113	617
RP0641	17	555
RP0642	44	525
RP0643	110	477
RP0644	25	542
RP0645	199	445
RP0646	73	497
RP0648	94	496
RP0649	87	469
RP0650	146	464
RP0651	136	478
RP0653	209	465
RP0654	209	473
RP0655	24	511
RP0656	124	451
RP0657	109	512
RP0658	192	824
RP0659	104	456
RP0660	99	511
RP0661	22	518
RP0663	43	520
RP0664	113	464
RP0665	102	505
RP0666	121	480
RP0667	153	448
RP0668	103	500
RP0669	41	491
RP0670	29	556
RP0672	134	500
RP0673	107	482
RP0674	85	507
RP0675	98	478
RP0676	48	495
RP0677	106	472
RP0678	133	476
RP0679	272	399
RP0680	17	531
RP0681	776	557
RP0682	59	496
RP0683	88	482
RP0684	84	489
RP0685	129	480
RP0686	95	493
RP0687	167	442
RP0688	126	489
RP0689	103	491
RP0690	183	429
RP0691	132	455
RP0692	135	491
RP0693	106	506
RP0694	120	469
RP0695	117	508
RP0696	56	517
RP0697	15	537
RP0698	20	545
RP0699	107	481
RP0700	214	425
RP0701	100	504
RP0702	110	511
RP0703	130	511
RP0704	123	478
RP0705	61	472
RP0706	107	492
RP0707	113	486
RP0708	27	529
RP0709	22	512
RP0710	105	513
RP0711	57	507
RP0712	103	688
RP0714	319	814
RP0715	120	652
RP0716	192	620
RP0717	74	662
RP0718	155	634
RP0719	166	606
RP0720	175	803
RP0721	129	550
RP0722	135	561
RP0723	39	613
RP0724	117	558
RP0725	137	534
RP0726	24	583
RP0727	132	553
RP0728	188	601
RP0729	201	532
RP0730	97	556
RP0731	186	547
RP0732	91	544
RP0733	114	524
RP0734	160	560
RP0735	165	540
RP0736	151	574
RP0737	128	522
RP0738	184	510
RP0739	26	602
RP0740	102	552
RP0741	115	536
RP0742	26	641
RP0743	40	874
RP0744	44	819
RP0746	45	569
RP0747	113	564
RP0749	110	569
RP0750	202	496
RP0751	211	510
RP0752	20	592
RP0754	97	547
RP0755	104	544
RP0756	78	582
RP0757	104	578
RP0758	22	588
RP0759	482	408
RP0760	500	411
RP0761	104	545
RP0762	142	529
RP0763	18	614
RP0764	212	530
RP0765	115	582
RP0766	17	586
RP0767	162	505
RP0768	23	607
RP0769	73	540
RP0770	166	523
RP0771	117	562
RP0772	129	556
RP0773	52	596
RP0774	561	582
RP0775	117	558
RP0776	18	588
RP0777	16	572
RP0778	22	608
RP0779	137	479
RP0780	77	513
RP0781	89	482
RP0782	86	537
RP0783	129	494
RP0784	95	502
RP0785	71	522
RP0786	47	498
RP0787	145	491
RP0788	82	471
RP0789	102	466
RP0790	89	508
RP0791	71	471
RP0792	129	464
RP0793	108	457
RP0794	127	465
RP0795	104	497
RP0796	23	537
RP0797	148	477
RP0798	148	463
RP0799	23	510
RP0800	149	460
RP0801	123	625
RP0802	81	675
RP0803	70	627
RP0804	90	650
RP0805	27	695
RP0806	226	610
RP0807	68	667
RP0808	111	624
RP0809	138	651
RP0810	93	635
RP0812	97	593
RP0813	26	647
RP0814	141	605
RP0815	141	617
RP0816	49	654
RP0817	17	680
RP0818	121	602
RP0820	227	587
RP0821	189	593
RP0822	246	603
RP0823	216	565
RP0824	109	644
RP0825	117	629
RP0827	208	631
RP0828	501	475
RP0829	234	582
RP0831	138	626
RP0832	106	526
RP0833	70	518
RP0834	115	498
RP0835	43	522
RP0836	46	535
RP0837	135	456
RP0838	64	543
RP0839	162	526
RP0841	84	563
RP0842	138	512
RP0843	127	530
RP0844	23	534
RP0845	116	507
RP0846	123	482
RP0847	81	471
RP0848	26	579
RP0849	189	492
RP0850	17	552
RP0851	87	535
RP0852	90	550
RP0853	89	477
RP0854	183	821
RP0855	102	493
RP0856	175	488
RP0857	99	519
RP0858	170	512
RP0859	31	550
RP0860	23	540
RP0861	47	489
RP0862	54	371
RP0863	122	549
RP0864	50	483
RP0865	67	516
RP0866	22	567
RP0867	244	449
RP0868	14	559
RP0869	15	574
RP0870	41	618
RP0871	23	519
RP0873	22	552
RP0874	19	623
RP0875	24	580
RP0876	140	534
RP0877	13	549
RP0878	12	541
RP0879	82	502
RP0880	17	529
RP0881	11	566
RP0882	54	481
RP0883	14	546
RP0884	141	485
RP0885	156	493
RP0887	13	504
RP0889	17	541
RP0890	14	512
RP0891	15	562
RP0892	27	590
RP0893	13	511
RP0894	26	560
RP0895	23	453
RP0896	19	442
RP0897	126	430
RP0899	30	851
RP0900	106	424
RP0901	25	473
RP0903	75	463
RP0904	21	465
RP0906	23	484
RP0907	97	419
RP0908	26	460
RP0909	16	447
RP0910	25	448
RP0911	121	415
RP0913	28	496
RP0914	70	507
RP0915	11	537
RP0916	15	524
RP0917	9	492
RP0918	15	449
RP0920	19	455
RP0921	19	664
RP0922	17	698
RP0923	21	645
RP0924	24	692
RP0926	170	635
RP0927	15	629
RP0928	12	694
RP0929	19	702
RP0930	26	659
RP0931	107	616
RP0932	10	611
RP0933	16	674
RP0934	21	696
RP0935	138	681
RP0936	22	723
RP0937	20	649
RP0938	19	676
RP0939	22	705
RP0941	20	692
RP0942	13	440
RP0943	89	446
RP0944	19	454
RP0945	81	632
RP0946	13	656
RP0947	16	668
RP0948	56	664
RP0950	17	685
RP0951	209	605
RP0952	13	708
RP0953	19	703
RP0954	17	684
RP0955	168	618
RP0956	249	596
RP0957	14	680
RP0958	25	678
RP0960	27	692
RP0962	25	450
RP0963	26	432
RP0964	21	454
RP0967	17	452
RP0968	88	475
RP0969	26	468
RP0970	107	427
RP0971	25	476
RP0973	90	444
RP0974	22	491
RP0975	25	468
RP0976	40	514
RP0977	292	362
RP0979	91	444
RP0981	40	478
RP0982	19	470
RP0984	21	464
RP0985	36	444
RP0986	20	440
RP0987	86	423
RP0988	18	453
RP0989	24	467
RP0990	23	506
RP0991	285	372
RP0992	16	462
RP0993	45	415
RP0994	47	429
RP0995	15	461
RP0996	54	409
RP0997	139	383
RP0998	173	354
RP0999	139	389
RP1000	71	425
RP1001	86	444
RP1002	13	454
RP1003	399	290
RP1004	126	391
RP1005	9	430
RP1006	65	401
RP1007	112	392
RP1008	96	418
RP1009	50	908
RP1010	133	392
RP1011	42	386
RP1013	290	804
RP1014	16	463
RP1015	83	375
RP1016	141	450
RP1017	127	408
RP1018	26	459
RP1019	74	419
RP1020	222	353
RP1021	24	417
RP1022	43	895
RP1023	150	392
RP1024	92	379
RP1025	121	449
RP1026	70	423
RP1027	105	414
RP1028	56	400
RP1029	107	418
RP1030	72	425
RP1031	83	427
RP1032	18	455
RP1033	22	429
RP1034	107	409
RP1035	111	433
RP1036	21	449
RP1037	189	385
RP1038	15	431
RP1039	148	398
RP1040	86	417
RP1041	152	482
RP1042	23	556
RP1043	209	459
RP1044	164	487
RP1045	230	437
RP1046	35	582
RP1047	20	541
RP1048	29	548
RP1049	208	481
RP1050	138	479
RP1051	169	535
RP1052	39	540
RP1053	27	540
RP1054	54	497
RP1055	21	556
RP1056	107	506
RP1057	122	521
RP1058	121	525
RP1059	204	460
RP1060	174	494
RP1061	17	574
RP1062	187	508
RP1063	199	472
RP1064	124	492
RP1065	127	530
RP1066	122	396
RP1067	115	391
RP1068	84	395
RP1069	99	414
RP1070	58	428
RP1071	167	366
RP1072	18	458
RP1073	18	450
RP1074	15	452
RP1075	201	370
RP1076	34	444
RP1077	102	427
RP1078	62	410
RP1079	69	440
RP1080	105	397
RP1081	61	446
RP1082	46	410
RP1083	150	416
RP1084	100	442
RP1085	102	425
RP1086	183	362
RP1087	122	401
RP1088	15	471
RP1089	226	399
RP1090	80	405
RP1091	87	417
RP1092	143	403
RP1093	156	402
RP1094	17	458
RP1095	16	434
RP1096	79	394
RP1097	90	445
RP1098	140	410
RP1099	171	373
RP1100	85	408
RP1101	218	358
RP1102	113	419
RP1103	139	385
RP1104	105	401
RP1105	23	458
RP1106	99	386
RP1107	51	381
RP1108	66	363
RP1109	71	419
RP1110	86	375
RP1111	66	419
RP1112	99	416
RP1113	139	384
RP1114	14	415
RP1115	113	419
RP1116	91	428
RP1117	308	740
RP1118	25	467
RP1119	19	466
RP1120	25	438
RP1121	99	415
RP1123	93	397
RP1124	81	373
RP1125	94	366
RP1126	12	397
RP1127	127	370
RP1128	30	467
RP1129	79	439
RP1130	73	435
RP1131	105	418
RP1132	21	450
RP1133	61	432
RP1134	22	446
RP1135	99	411
RP1136	45	460
RP1137	111	405
RP1138	103	438
RP1139	74	444
RP1140	88	417
RP1141	89	432
RP1142	22	458
RP1143	101	413
RP1144	105	424
RP1145	19	461
RP1146	71	411
RP1147	109	398
RP1148	98	402
RP1149	73	402
RP1150	110	365
RP1151	72	342
RP1152	120	386
RP1153	139	361
RP1154	20	447
RP1155	58	412
RP1157	89	419
RP1158	172	361
RP1159	93	410
RP1160	75	423
RP1161	164	376
RP1162	111	419
RP1163	19	462
RP1164	98	395
RP1165	135	396
RP1166	174	377
RP1167	76	420
RP1168	128	358
RP1169	89	428
RP1170	18	444
RP1171	115	397
RP1172	118	403
RP1173	111	389
RP1174	88	398
RP1175	79	402
RP1176	11	405
RP1177	61	395
RP1178	101	391
RP1179	99	416
RP1180	17	409
RP1181	13	423
RP1182	60	423
RP1183	42	449
RP1184	94	406
RP1185	153	370
RP1186	92	397
RP1187	77	409
RP1188	97	420
RP1189	24	448
RP1190	54	406
RP1191	118	404
RP1192	13	461
RP1193	17	455
RP1194	71	422
RP1195	54	421
RP1196	23	447
RP1197	109	427
RP1198	70	444
RP1199	81	437
RP1200	22	455
RP1201	154	407
RP1202	111	379
RP1203	19	405
RP1204	16	419
RP1205	66	440
RP1206	79	427
RP1207	95	412
RP1208	173	384
RP1209	64	444
RP1210	58	404
RP1211	170	371
RP1212	198	372
RP1213	40	440
RP1214	24	467
RP1215	142	402
RP1216	25	452
RP1217	42	458
RP1218	68	455
RP1220	113	404
RP1221	18	460
RP1222	22	515
RP1223	20	430
RP1224	90	451
RP1225	27	452
RP1226	12	456
RP1228	16	456
RP1229	18	454
RP1230	21	441
RP1231	15	483
RP1232	20	471
RP1233	109	424
RP1234	110	421
RP1236	18	473
RP1237	78	466
RP1238	23	490
RP1239	112	410
RP1240	26	455
RP1241	111	426
RP1242	14	458
RP1243	101	410
RP1244	16	455
RP1245	30	841
RP1246	19	821
RP1247	22	842
RP1248	38	875
RP1249	19	415
RP1250	55	410
RP1251	114	393
RP1252	21	461
RP1253	87	419
RP1254	80	447
RP1255	24	435
RP1256	21	472
RP1257	12	470
RP1258	13	501
RP1259	17	487
RP1260	15	427
RP1261	21	416
RP1262	17	446
RP1263	91	428
RP1264	20	461
RP1265	61	444
RP1266	56	438
RP1267	89	433
RP1268	19	452
RP1269	18	444
RP1270	17	445
RP1271	15	439
RP1272	18	462

### Sheet: C. All Deletions
										Homozygous Reference		Segregating Reference/Alternate		Homozygous Alternate
Chromosome	Start	End	Cytological Band at Start	Cytological Band at End	Length (bp)	Genes Disrupted by Start	Genes Disrupted by End	Repeat Region at Start	Repeat Region at End	Number	Frequency	Number	Frequency	Number	Frequency	Allele Count	Minor Allele Count	Minor Allele Frequency
2R	2750	2946	41A1	41A1	143			No	No	1225	0.993512	8	0.00648824	0	0	8	8	0.00324412
2R	19457	19574	41A1	41A1	117			Yes	Yes	1211	0.982157	22	0.0178427	0	0	22	22	0.00892133
2R	21130	21246	41A1	41A1	134			Yes	Yes	1190	0.965126	43	0.0348743	0	0	43	43	0.0174371
2R	23184	23300	41A1	41A1	118			Yes	Yes	1100	0.892133	126	0.10219	7	0.00567721	140	140	0.0567721
2R	30318	30621	41A1	41A1	303			No	No	1231	0.998378	2	0.00162206	0	0	2	2	0.00081103
2R	34848	35213	41A1	41A1	363			No	No	1180	0.957015	46	0.0373074	7	0.00567721	60	60	0.0243309
2R	39093	39307	41A1	41A1	282			No	No	1158	0.939173	67	0.054339	8	0.00648824	83	83	0.0336577
2R	40221	51986	41A1	41A1	11765			No	Yes	1220	0.989457	13	0.0105434	0	0	13	13	0.0052717
2R	46532	46597	41A1	41A1	65			No	No	1218	0.987835	15	0.0121655	0	0	15	15	0.00608273
2R	60301	60615	41A1	41A1	314			Yes	Yes	1168	0.947283	22	0.0178427	43	0.0348743	108	108	0.0437956
2R	62718	63312	41A1	41A1	296			Yes	Yes	1027	0.832928	206	0.167072	0	0	206	206	0.0835361
2R	69278	69353	41A1	41A1	75			Yes	Yes	1190	0.965126	22	0.0178427	21	0.0170316	64	64	0.025953
2R	75348	75572	41A1	41A1	224			Yes	Yes	1228	0.995945	1	0.00081103	4	0.00324412	9	9	0.00364964
2R	79748	79974	41A1	41A1	226			No	No	1190	0.965126	43	0.0348743	0	0	43	43	0.0174371
2R	81340	81554	41A1	41A1	212			Yes	Yes	1190	0.965126	29	0.0235199	14	0.0113544	57	57	0.0231144
2R	84992	85208	41A1	41A1	179			Yes	Yes	1115	0.904298	76	0.0616383	42	0.0340633	160	160	0.0648824
2R	98712	99537	41A1	41A1	825			Yes	Yes	1231	0.998378	2	0.00162206	0	0	2	2	0.00081103
2R	99666	165796	41A1	41A1	66130			No	No	821	0.665856	403	0.326845	9	0.00729927	421	421	0.170722
2R	101292	1814429	41A1	41A1	1713137			Yes	Yes	1164	0.944039	36	0.0291971	33	0.026764	102	102	0.0413625
2R	106318	106399	41A1	41A1	81			Yes	Yes	1020	0.827251	213	0.172749	0	0	213	213	0.0863747
2R	109260	109642	41A1	41A1	382			Yes	Yes	1192	0.966748	41	0.0332522	0	0	41	41	0.0166261
2R	113085	113191	41A1	41A1	150			Yes	Yes	1228	0.995945	2	0.00162206	3	0.00243309	8	8	0.00324412
2R	126777	127159	41A1	41A1	373			No	No	1167	0.946472	66	0.053528	0	0	66	66	0.026764
2R	128097	128598	41A1	41A1	363			Yes	Yes	1097	0.8897	57	0.0462287	79	0.0640714	215	215	0.0871857
2R	130193	130478	41A1	41A1	237			Yes	Yes	714	0.579075	501	0.406326	18	0.0145985	537	537	0.217762
2R	134366	134437	41A1	41A1	71			Yes	Yes	1203	0.975669	30	0.0243309	0	0	30	30	0.0121655
2R	135885	143037	41A1	41A1	7152			No	Yes	1203	0.975669	30	0.0243309	0	0	30	30	0.0121655
2R	142433	143037	41A1	41A1	604			No	Yes	909	0.737226	324	0.262774	0	0	324	324	0.131387
2R	144242	144565	41A1	41A1	319			Yes	Yes	1077	0.873479	71	0.0575831	85	0.0689376	241	241	0.0977291
2R	147211	147783	41A1	41A1	179			Yes	Yes	1194	0.96837	39	0.0316302	0	0	39	39	0.0158151
2R	148815	148866	41A1	41A1	238			Yes	Yes	912	0.739659	312	0.253041	9	0.00729927	330	330	0.13382
2R	238496	238581	41A1	41A1	105			No	No	1180	0.957015	47	0.0381184	6	0.00486618	59	59	0.0239254
2R	325006	325228	41A1	41A1	222			No	Yes	1218	0.987835	7	0.00567721	8	0.00648824	23	23	0.00932685
2R	330737	331998	41A1	41A1	1261	DIP-λ	DIP-λ	No	No	1229	0.996756	1	0.00081103	3	0.00243309	7	7	0.00283861
2R	333427	333821	41A1	41A1	394	DIP-λ	DIP-λ	Yes	Yes	1182	0.958637	29	0.0235199	22	0.0178427	73	73	0.0296026
2R	335588	335880	41A1	41A1	292	DIP-λ	DIP-λ	No	Yes	1215	0.985401	18	0.0145985	0	0	18	18	0.00729927
2R	336245	343658	41A1	41A1	7413	DIP-λ	DIP-λ	No	Yes	1066	0.864558	0	0	167	0.135442	334	334	0.135442
2R	352211	352298	41A1	41A1	87	DIP-λ	DIP-λ	No	No	1004	0.814274	229	0.185726	0	0	229	229	0.0928629
2R	376871	376939	41A1	41A1	68	DIP-λ	DIP-λ	Yes	Yes	1130	0.916464	103	0.0835361	0	0	103	103	0.041768
2R	377286	432357	41A1	41A1	55071	DIP-λ	DIP-λ	Yes	No	1170	0.948905	63	0.0510949	0	0	63	63	0.0255474
2R	383738	383828	41A1	41A1	90	DIP-λ	DIP-λ	Yes	Yes	1204	0.97648	29	0.0235199	0	0	29	29	0.0117599
2R	387107	387379	41A1	41A1	229	DIP-λ	DIP-λ	No	No	1227	0.995134	5	0.00405515	1	0.00081103	7	7	0.00283861
2R	398215	398325	41A1	41A1	181	DIP-λ	DIP-λ	Yes	Yes	1219	0.988646	11	0.00892133	3	0.00243309	17	17	0.00689376
2R	399328	399415	41A1	41A1	89	DIP-λ	DIP-λ	Yes	Yes	1186	0.961882	45	0.0364964	2	0.00162206	49	49	0.0198702
2R	433743	433811	41A1	41A1	75	DIP-λ	DIP-λ	Yes	Yes	1093	0.886456	134	0.108678	6	0.00486618	146	146	0.0592052
2R	435540	435643	41A1	41A1	109	DIP-λ	DIP-λ	Yes	Yes	994	0.806164	172	0.139497	67	0.054339	306	306	0.124088
2R	442518	442686	41A1	41A1	168	DIP-λ	DIP-λ	Yes	Yes	1216	0.986212	17	0.0137875	0	0	17	17	0.00689376
2R	447645	447707	41A1	41A1	72	DIP-λ	DIP-λ	Yes	Yes	1198	0.971614	35	0.0283861	0	0	35	35	0.014193
2R	450789	450901	41A1	41A1	109	DIP-λ	DIP-λ	Yes	Yes	1206	0.978102	25	0.0202758	2	0.00162206	29	29	0.0117599
2R	455707	456145	41A1	41A1	438	DIP-λ	DIP-λ	Yes	Yes	1093	0.886456	140	0.113544	0	0	140	140	0.0567721
2R	456537	5159008	41A1	41E1	4702467	DIP-λ		Yes	Yes	1215	0.985401	18	0.0145985	0	0	18	18	0.00729927
2R	464536	465010	41A1	41A1	474	DIP-λ	DIP-λ	No	Yes	1226	0.994323	7	0.00567721	0	0	7	7	0.00283861
2R	464524	466778	41A1	41A1	2254	DIP-λ	DIP-λ	No	No	1230	0.997567	2	0.00162206	1	0.00081103	4	4	0.00162206
2R	466839	492880	41A1	41A1	26041	DIP-λ	DIP-λ	No	Yes	1222	0.991079	1	0.00081103	10	0.0081103	21	21	0.00851582
2R	469999	473187	41A1	41A1	3188	DIP-λ	DIP-λ	No	Yes	799	0.648013	2	0.00162206	432	0.350365	866	866	0.351176
2R	480124	480395	41A1	41A1	271	DIP-λ	DIP-λ	Yes	Yes	1185	0.961071	48	0.0389294	0	0	48	48	0.0194647
2R	492179	492450	41A1	41A1	608	DIP-λ	DIP-λ	Yes	Yes	1228	0.995945	4	0.00324412	1	0.00081103	6	6	0.00243309
2R	503174	504017	41A1	41A1	843	DIP-λ	DIP-λ	No	No	1222	0.991079	7	0.00567721	4	0.00324412	15	15	0.00608273
2R	508092	508145	41A1	41A1	64	DIP-λ	DIP-λ	Yes	Yes	1227	0.995134	6	0.00486618	0	0	6	6	0.00243309
2R	525132	525192	41A1	41A1	60	DIP-λ	DIP-λ	Yes	Yes	1210	0.981346	15	0.0121655	8	0.00648824	31	31	0.012571
2R	526922	527012	41A1	41A1	95	DIP-λ	DIP-λ	Yes	Yes	1209	0.980535	24	0.0194647	0	0	24	24	0.00973236
2R	529373	537945	41A1	41A1	8572	DIP-λ	DIP-λ	Yes	Yes	1218	0.987835	0	0	15	0.0121655	30	30	0.0121655
2R	537475	537564	41A1	41A1	405	DIP-λ	DIP-λ	Yes	Yes	1222	0.991079	11	0.00892133	0	0	11	11	0.00446067
2R	550701	550943	41A1	41A1	242	DIP-λ	DIP-λ	Yes	Yes	1157	0.938362	30	0.0243309	46	0.0373074	122	122	0.0494728
2R	550287	1087283	41A1	41A1	537021	DIP-λ	rl	Yes	Yes	1194	0.96837	39	0.0316302	0	0	39	39	0.0158151
2R	552803	553968	41A1	41A1	1165	DIP-λ	DIP-λ	Yes	Yes	1169	0.948094	27	0.0218978	37	0.0300081	101	101	0.040957
2R	561906	562067	41A1	41A1	167	DIP-λ	DIP-λ	Yes	Yes	1211	0.982157	6	0.00486618	16	0.0129765	38	38	0.0154096
2R	563977	564181	41A1	41A1	204	DIP-λ	DIP-λ	Yes	No	1121	0.909165	112	0.0908354	0	0	112	112	0.0454177
2R	565603	565682	41A1	41A1	304	DIP-λ	DIP-λ	Yes	Yes	1206	0.978102	27	0.0218978	0	0	27	27	0.0109489
2R	569968	570311	41A1	41A1	244	DIP-λ	DIP-λ	Yes	Yes	1216	0.986212	17	0.0137875	0	0	17	17	0.00689376
2R	578664	578720	41A1	41A1	56	DIP-λ	DIP-λ	Yes	No	1197	0.970803	20	0.0162206	16	0.0129765	52	52	0.0210868
2R	582975	589462	41A1	41A1	6487	DIP-λ	DIP-λ	Yes	Yes	1206	0.978102	27	0.0218978	0	0	27	27	0.0109489
2R	592917	593002	41A1	41A1	123	DIP-λ	DIP-λ	Yes	Yes	1165	0.94485	33	0.026764	35	0.0283861	103	103	0.041768
2R	594137	599877	41A1	41A1	5748	DIP-λ	DIP-λ	No	No	1116	0.905109	117	0.0948905	0	0	117	117	0.0474453
2R	595856	596448	41A1	41A1	589	DIP-λ	DIP-λ	Yes	Yes	1153	0.935118	79	0.0640714	1	0.00081103	81	81	0.0328467
2R	601862	603314	41A1	41A1	1472	DIP-λ	DIP-λ	Yes	Yes	1210	0.981346	14	0.0113544	9	0.00729927	32	32	0.0129765
2R	610591	610648	41A1	41A1	57	DIP-λ	DIP-λ	Yes	Yes	1184	0.96026	46	0.0373074	3	0.00243309	52	52	0.0210868
2R	617675	617984	41A1	41A1	309	DIP-λ	DIP-λ	No	No	1214	0.98459	10	0.0081103	9	0.00729927	28	28	0.0113544
2R	623549	623998	41A1	41A1	448	DIP-λ	DIP-λ	Yes	Yes	947	0.768045	110	0.0892133	176	0.142741	462	462	0.187348
2R	624768	624887	41A1	41A1	119	DIP-λ	DIP-λ	Yes	Yes	1209	0.980535	22	0.0178427	2	0.00162206	26	26	0.0105434
2R	633849	633988	41A1	41A1	135	DIP-λ	DIP-λ	Yes	Yes	1125	0.912409	108	0.0875912	0	0	108	108	0.0437956
2R	636959	1323714	41A1	41A1	686779	DIP-λ		Yes	Yes	1089	0.883212	105	0.0851582	39	0.0316302	183	183	0.0742092
2R	640349	640412	41A1	41A1	63	DIP-λ	DIP-λ	Yes	Yes	1227	0.995134	6	0.00486618	0	0	6	6	0.00243309
2R	642709	642826	41A1	41A1	117	DIP-λ	DIP-λ	Yes	No	1229	0.996756	1	0.00081103	3	0.00243309	7	7	0.00283861
2R	649379	649991	41A1	41A1	612	DIP-λ	DIP-λ	No	Yes	1183	0.959448	26	0.0210868	24	0.0194647	74	74	0.0300081
2R	650790	650860	41A1	41A1	74	DIP-λ	DIP-λ	Yes	Yes	1209	0.980535	12	0.00973236	12	0.00973236	36	36	0.0145985
2R	652277	652762	41A1	41A1	467	DIP-λ	DIP-λ	Yes	Yes	1092	0.885645	130	0.105434	11	0.00892133	152	152	0.0616383
2R	652573	652874	41A1	41A1	285	DIP-λ	DIP-λ	Yes	Yes	1182	0.958637	24	0.0194647	27	0.0218978	78	78	0.0316302
2R	655946	658466	41A1	41A1	2520	DIP-λ	DIP-λ	Yes	Yes	1216	0.986212	17	0.0137875	0	0	17	17	0.00689376
2R	661808	661863	41A1	41A1	55	DIP-λ	DIP-λ	Yes	Yes	1064	0.862936	66	0.053528	103	0.0835361	272	272	0.1103
2R	668915	668996	41A1	41A1	82	DIP-λ	DIP-λ	Yes	Yes	932	0.75588	300	0.243309	1	0.00081103	302	302	0.122466
2R	677108	677353	41A1	41A1	245	DIP-λ	DIP-λ	No	No	1232	0.999189	0	0	1	0.00081103	2	2	0.00081103
2R	699172	705335	41A1	41A1	6163	DIP-λ	DIP-λ	Yes	Yes	571	0.463098	28	0.0227088	634	0.514193	1296	1170	0.474453
2R	703539	703944	41A1	41A1	343	DIP-λ	DIP-λ	Yes	Yes	1142	0.926196	91	0.0738037	0	0	91	91	0.0369019
2R	709077	709160	41A1	41A1	134			Yes	Yes	1120	0.908354	110	0.0892133	3	0.00243309	116	116	0.0470397
2R	718262	718440	41A1	41A1	178			Yes	Yes	1228	0.995945	3	0.00243309	2	0.00162206	7	7	0.00283861
2R	723954	724004	41A1	41A1	66			Yes	Yes	1201	0.974047	32	0.025953	0	0	32	32	0.0129765
2R	725690	725968	41A1	41A1	278			Yes	Yes	857	0.695053	375	0.304136	1	0.00081103	377	377	0.152879
2R	726432	897191	41A1	41A1	170759			Yes	Yes	1218	0.987835	15	0.0121655	0	0	15	15	0.00608273
2R	730922	731298	41A1	41A1	378			Yes	Yes	1177	0.954582	32	0.025953	24	0.0194647	80	80	0.0324412
2R	732841	733296	41A1	41A1	423			Yes	Yes	1226	0.994323	4	0.00324412	3	0.00243309	10	10	0.00405515
2R	735722	736374	41A1	41A1	652			Yes	Yes	1232	0.999189	0	0	1	0.00081103	2	2	0.00081103
2R	738180	738757	41A1	41A1	577			Yes	Yes	1225	0.993512	8	0.00648824	0	0	8	8	0.00324412
2R	742994	743406	41A1	41A1	412			Yes	Yes	1051	0.852393	59	0.0478508	123	0.0997567	305	305	0.123682
2R	743844	744421	41A1	41A1	577			Yes	Yes	1216	0.986212	17	0.0137875	0	0	17	17	0.00689376
2R	763064	763186	41A1	41A1	103			No	No	1196	0.969992	37	0.0300081	0	0	37	37	0.0150041
2R	765428	765561	41A1	41A1	133			No	No	790	0.640714	443	0.359286	0	0	443	443	0.179643
2R	881679	884897	41A1	41A1	3218			Yes	Yes	1098	0.890511	132	0.107056	3	0.00243309	138	138	0.0559611
2R	885578	885790	41A1	41A1	212			Yes	Yes	1223	0.99189	3	0.00243309	7	0.00567721	17	17	0.00689376
2R	888467	888610	41A1	41A1	142			Yes	Yes	1207	0.978913	26	0.0210868	0	0	26	26	0.0105434
2R	891112	891201	41A1	41A1	89			Yes	Yes	1065	0.863747	72	0.0583942	96	0.0778589	264	264	0.107056
2R	891117	892224	41A1	41A1	1107			Yes	No	1232	0.999189	1	0.00081103	0	0	1	1	0.000405515
2R	899464	1406767	41A1	41A1	507304		l(2)41Ab	Yes	Yes	918	0.744526	315	0.255474	0	0	315	315	0.127737
2R	903978	910397	41A1	41A1	6419			Yes	Yes	615	0.498783	0	0	618	0.501217	1236	1230	0.498783
2R	911547	911617	41A1	41A1	271			Yes	Yes	1227	0.995134	1	0.00081103	5	0.00405515	11	11	0.00446067
2R	915313	915397	41A1	41A1	114			Yes	Yes	1191	0.965937	19	0.0154096	23	0.0186537	65	65	0.0263585
2R	916645	917312	41A1	41A1	667			No	Yes	1103	0.894566	55	0.0446067	75	0.0608273	205	205	0.0831306
2R	922864	924693	41A1	41A1	1829		CG40498	Yes	No	1220	0.989457	13	0.0105434	0	0	13	13	0.0052717
2R	924216	924273	41A1	41A1	57			Yes	Yes	1232	0.999189	1	0.00081103	0	0	1	1	0.000405515
2R	925823	925985	41A1	41A1	162	CG40498	CG40498	Yes	Yes	1227	0.995134	4	0.00324412	2	0.00162206	8	8	0.00324412
2R	928573	928876	41A1	41A1	331	CG40498	CG40498	Yes	Yes	1228	0.995945	2	0.00162206	3	0.00243309	8	8	0.00324412
2R	939817	940102	41A1	41A1	285	CG40498	CG40498	No	No	1231	0.998378	2	0.00162206	0	0	2	2	0.00081103
2R	941918	1334676	41A1	41A1	392756	CG40498		Yes	Yes	1202	0.974858	31	0.0251419	0	0	31	31	0.012571
2R	942991	943805	41A1	41A1	814	CG40498	CG40498	Yes	No	1226	0.994323	1	0.00081103	6	0.00486618	13	13	0.0052717
2R	948998	949072	41A1	41A1	74	CG40498	CG40498	Yes	Yes	1182	0.958637	28	0.0227088	23	0.0186537	74	74	0.0300081
2R	952475	952556	41A1	41A1	221			No	No	1111	0.901054	37	0.0300081	85	0.0689376	207	207	0.0839416
2R	962456	962630	41A1	41A1	174			Yes	Yes	1231	0.998378	0	0	2	0.00162206	4	4	0.00162206
2R	970512	1107598	41A1	41A1	137086		rl	Yes	Yes	1223	0.99189	10	0.0081103	0	0	10	10	0.00405515
2R	971579	972092	41A1	41A1	513			Yes	Yes	1232	0.999189	1	0.00081103	0	0	1	1	0.000405515
2R	973587	973683	41A1	41A1	96			Yes	Yes	1213	0.983779	9	0.00729927	11	0.00892133	31	31	0.012571
2R	974209	974275	41A1	41A1	193			Yes	Yes	1229	0.996756	2	0.00162206	2	0.00162206	6	6	0.00243309
2R	977275	977374	41A1	41A1	99			No	No	1232	0.999189	0	0	1	0.00081103	2	2	0.00081103
2R	987305	987538	41A1	41A1	521			Yes	Yes	1225	0.993512	8	0.00648824	0	0	8	8	0.00324412
2R	992158	992240	41A1	41A1	82			Yes	Yes	1215	0.985401	13	0.0105434	5	0.00405515	23	23	0.00932685
2R	997210	999043	41A1	41A1	1388			Yes	Yes	1227	0.995134	3	0.00243309	3	0.00243309	9	9	0.00364964
2R	999533	999660	41A1	41A1	127			No	Yes	1211	0.982157	11	0.00892133	11	0.00892133	33	33	0.013382
2R	1000749	1000914	41A1	41A1	87			Yes	Yes	1112	0.901865	121	0.0981346	0	0	121	121	0.0490673
2R	1006529	1006693	41A1	41A1	171			Yes	No	1229	0.996756	1	0.00081103	3	0.00243309	7	7	0.00283861
2R	1009537	1011384	41A1	41A1	1847			Yes	Yes	1231	0.998378	1	0.00081103	1	0.00081103	3	3	0.00121655
2R	1012345	1013031	41A1	41A1	663			Yes	Yes	1213	0.983779	8	0.00648824	12	0.00973236	32	32	0.0129765
2R	1016467	1016520	41A1	41A1	53			Yes	Yes	1123	0.910787	42	0.0340633	68	0.05515	178	178	0.0721817
2R	1019298	1020659	41A1	41A1	1361			Yes	Yes	1232	0.999189	0	0	1	0.00081103	2	2	0.00081103
2R	1021286	1021684	41A1	41A1	397			Yes	Yes	1051	0.852393	73	0.0592052	109	0.0884023	291	291	0.118005
2R	1025784	1026188	41A1	41A1	399			Yes	Yes	1164	0.944039	68	0.05515	1	0.00081103	70	70	0.0283861
2R	1031296	1049213	41A1	41A1	17921			Yes	Yes	1209	0.980535	24	0.0194647	0	0	24	24	0.00973236
2R	1042585	1042805	41A1	41A1	220			Yes	Yes	1228	0.995945	1	0.00081103	4	0.00324412	9	9	0.00364964
2R	1047514	1048005	41A1	41A1	280			Yes	Yes	1163	0.943228	38	0.0308191	32	0.025953	102	102	0.0413625
2R	1052835	1053408	41A1	41A1	542			Yes	Yes	1224	0.992701	9	0.00729927	0	0	9	9	0.00364964
2R	1056818	1056946	41A1	41A1	128			Yes	Yes	1229	0.996756	3	0.00243309	1	0.00081103	5	5	0.00202758
2R	1057975	1058100	41A1	41A1	125			Yes	Yes	1228	0.995945	5	0.00405515	0	0	5	5	0.00202758
2R	1062879	1063168	41A1	41A1	274			No	Yes	1225	0.993512	8	0.00648824	0	0	8	8	0.00324412
2R	1070325	1070765	41A1	41A1	440		lncRNA:CR41257	Yes	No	1225	0.993512	4	0.00324412	4	0.00324412	12	12	0.00486618
2R	1073276	1073427	41A1	41A1	151	rl	rl	No	Yes	1231	0.998378	0	0	2	0.00162206	4	4	0.00162206
2R	1073602	1075212	41A1	41A1	1610	rl	rl	Yes	Yes	1232	0.999189	1	0.00081103	0	0	1	1	0.000405515
2R	1075870	1076245	41A1	41A1	197	rl	rl	Yes	Yes	1195	0.969181	29	0.0235199	9	0.00729927	47	47	0.0190592
2R	1076447	9408217	41A1	45D4	8331770	rl	wun	Yes	No	1228	0.995945	5	0.00405515	0	0	5	5	0.00202758
2R	1081870	1082260	41A1	41A1	390	rl	rl	Yes	Yes	1231	0.998378	0	0	2	0.00162206	4	4	0.00162206
2R	1082400	1087123	41A1	41A1	4723	rl	rl	Yes	Yes	314	0.254663	0	0	919	0.745337	1838	628	0.254663
2R	1094816	1095313	41A1	41A1	497	rl	rl	Yes	Yes	1230	0.997567	2	0.00162206	1	0.00081103	4	4	0.00162206
2R	1108762	4741433	41A1	41C1	3632667	rl		Yes	Yes	1167	0.946472	66	0.053528	0	0	66	66	0.026764
2R	1110865	1110923	41A1	41A1	58	rl	rl	Yes	Yes	1232	0.999189	0	0	1	0.00081103	2	2	0.00081103
2R	1114936	1115188	41A1	41A1	252	rl	rl	Yes	Yes	1232	0.999189	0	0	1	0.00081103	2	2	0.00081103
2R	1140835	1140992	41A1	41A1	157			No	No	1212	0.982968	14	0.0113544	7	0.00567721	28	28	0.0113544
2R	1149295	1149409	41A1	41A1	112			No	No	1208	0.979724	11	0.00892133	14	0.0113544	39	39	0.0158151
2R	1150223	1150420	41A1	41A1	197			Yes	Yes	1214	0.98459	3	0.00243309	16	0.0129765	35	35	0.014193
2R	1151180	1151452	41A1	41A1	263			Yes	Yes	1186	0.961882	45	0.0364964	2	0.00162206	49	49	0.0198702
2R	1177738	1177813	41A1	41A1	75			No	No	1232	0.999189	0	0	1	0.00081103	2	2	0.00081103
2R	1178246	1178803	41A1	41A1	402			Yes	Yes	1212	0.982968	10	0.0081103	11	0.00892133	32	32	0.0129765
2R	1181162	1181521	41A1	41A1	335			Yes	Yes	1228	0.995945	4	0.00324412	1	0.00081103	6	6	0.00243309
2R	1184852	1185227	41A1	41A1	364			Yes	Yes	1208	0.979724	24	0.0194647	1	0.00081103	26	26	0.0105434
2R	1191443	1191636	41A1	41A1	193			No	Yes	1180	0.957015	20	0.0162206	33	0.026764	86	86	0.0348743
2R	1198626	1198715	41A1	41A1	91			Yes	Yes	1120	0.908354	61	0.0494728	52	0.0421736	165	165	0.06691
2R	1200194	1200515	41A1	41A1	321			Yes	Yes	1195	0.969181	38	0.0308191	0	0	38	38	0.0154096
2R	1210010	1210397	41A1	41A1	387			Yes	Yes	983	0.797242	241	0.195458	9	0.00729927	259	259	0.105028
2R	1214281	1214668	41A1	41A1	387			Yes	Yes	1201	0.974047	31	0.0251419	1	0.00081103	33	33	0.013382
2R	1217070	1217184	41A1	41A1	114			Yes	Yes	1124	0.911598	102	0.0827251	7	0.00567721	116	116	0.0470397
2R	1229199	1230055	41A1	41A1	856			Yes	Yes	1199	0.972425	34	0.027575	0	0	34	34	0.0137875
2R	1232533	1232783	41A1	41A1	262			Yes	Yes	979	0.793998	230	0.186537	24	0.0194647	278	278	0.112733
2R	1235029	1242443	41A1	41A1	7417			Yes	Yes	1000	0.81103	0	0	233	0.18897	466	466	0.18897
2R	1245575	1245890	41A1	41A1	271			Yes	Yes	1223	0.99189	7	0.00567721	3	0.00243309	13	13	0.0052717
2R	1252393	1252446	41A1	41A1	53			Yes	Yes	966	0.783455	267	0.216545	0	0	267	267	0.108273
2R	1254700	1256223	41A1	41A1	1523			Yes	Yes	1221	0.990268	0	0	12	0.00973236	24	24	0.00973236
2R	1256682	1256871	41A1	41A1	188			Yes	Yes	1008	0.817518	195	0.158151	30	0.0243309	255	255	0.103406
2R	1257378	1257940	41A1	41A1	528			Yes	Yes	1025	0.831306	197	0.159773	11	0.00892133	219	219	0.0888078
2R	1260454	1260547	41A1	41A1	93			Yes	Yes	1186	0.961882	28	0.0227088	19	0.0154096	66	66	0.026764
2R	1261760	1262231	41A1	41A1	471			Yes	Yes	1231	0.998378	0	0	2	0.00162206	4	4	0.00162206
2R	1263557	16643702	41A1	53C14	15380145		gprs	Yes	No	1232	0.999189	1	0.00081103	0	0	1	1	0.000405515
2R	1267350	1267440	41A1	41A1	90	CG40191	CG40191	Yes	Yes	1227	0.995134	2	0.00162206	4	0.00324412	10	10	0.00405515
2R	1273998	1274204	41A1	41A1	206			Yes	Yes	1231	0.998378	0	0	2	0.00162206	4	4	0.00162206
2R	1276582	1276718	41A1	41A1	152			Yes	Yes	1226	0.994323	5	0.00405515	2	0.00162206	9	9	0.00364964
2R	1277655	1277761	41A1	41A1	106			Yes	Yes	1227	0.995134	4	0.00324412	2	0.00162206	8	8	0.00324412
2R	1278238	1280350	41A1	41A1	2112			No	Yes	1202	0.974858	27	0.0218978	4	0.00324412	35	35	0.014193
2R	1280813	1281047	41A1	41A1	174			Yes	Yes	1101	0.892944	132	0.107056	0	0	132	132	0.053528
2R	1282526	1282668	41A1	41A1	140			Yes	Yes	1195	0.969181	18	0.0145985	20	0.0162206	58	58	0.0235199
2R	1282691	6486940	41A1	42A18	5204298			Yes	Yes	1179	0.956204	54	0.0437956	0	0	54	54	0.0218978
2R	1285932	1286061	41A1	41A1	131			Yes	Yes	1005	0.815085	228	0.184915	0	0	228	228	0.0924574
2R	1296191	1296320	41A1	41A1	131			Yes	Yes	1158	0.939173	75	0.0608273	0	0	75	75	0.0304136
2R	1306440	1306569	41A1	41A1	129			Yes	Yes	1058	0.85807	175	0.14193	0	0	175	175	0.0709651
2R	1313228	1313465	41A1	41A1	237			Yes	Yes	1227	0.995134	6	0.00486618	0	0	6	6	0.00243309
2R	1317888	1318144	41A1	41A1	256			No	No	1206	0.978102	27	0.0218978	0	0	27	27	0.0109489
2R	1320736	1320909	41A1	41A1	173			Yes	Yes	1214	0.98459	19	0.0154096	0	0	19	19	0.00770479
2R	1322008	1322215	41A1	41A1	210			Yes	Yes	1221	0.990268	12	0.00973236	0	0	12	12	0.00486618
2R	1325525	1325652	41A1	41A1	127			Yes	Yes	1006	0.815896	78	0.0632603	149	0.120843	376	376	0.152474
2R	1328253	1328565	41A1	41A1	312			Yes	Yes	1228	0.995945	5	0.00405515	0	0	5	5	0.00202758
2R	1329732	1329823	41A1	41A1	91			No	Yes	1232	0.999189	0	0	1	0.00081103	2	2	0.00081103
2R	1336017	1336152	41A1	41A1	135			Yes	Yes	1232	0.999189	0	0	1	0.00081103	2	2	0.00081103
2R	1341015	1342348	41A1	41A1	1333			No	Yes	1186	0.961882	18	0.0145985	29	0.0235199	76	76	0.0308191
2R	1346307	1346361	41A1	41A1	113			No	No	1200	0.973236	17	0.0137875	16	0.0129765	49	49	0.0198702
2R	1348805	1348881	41A1	41A1	76	lncRNA:CR44042	lncRNA:CR44042	Yes	No	1232	0.999189	0	0	1	0.00081103	2	2	0.00081103
2R	1350058	1350328	41A1	41A1	278	l(2)41Ab	l(2)41Ab	Yes	Yes	1217	0.987024	14	0.0113544	2	0.00162206	18	18	0.00729927
2R	1354543	1354643	41A1	41A1	100	l(2)41Ab	l(2)41Ab	Yes	Yes	1229	0.996756	2	0.00162206	2	0.00162206	6	6	0.00243309
2R	1360108	1360394	41A1	41A1	281	l(2)41Ab	l(2)41Ab	Yes	Yes	1125	0.912409	105	0.0851582	3	0.00243309	111	111	0.0450122
2R	1362588	1362663	41A1	41A1	73	l(2)41Ab	l(2)41Ab	Yes	Yes	1196	0.969992	33	0.026764	4	0.00324412	41	41	0.0166261
2R	1365914	1365973	41A1	41A1	64	l(2)41Ab	l(2)41Ab	Yes	No	1118	0.906732	42	0.0340633	73	0.0592052	188	188	0.0762368
2R	1371833	1371941	41A1	41A1	93	l(2)41Ab	l(2)41Ab	Yes	Yes	1232	0.999189	1	0.00081103	0	0	1	1	0.000405515
2R	1373485	1373641	41A1	41A1	181	l(2)41Ab	l(2)41Ab	Yes	Yes	1229	0.996756	0	0	4	0.00324412	8	8	0.00324412
2R	1376613	1376844	41A1	41A1	228	l(2)41Ab	l(2)41Ab	Yes	Yes	1226	0.994323	6	0.00486618	1	0.00081103	8	8	0.00324412
2R	1377745	1377958	41A1	41A1	213	l(2)41Ab	l(2)41Ab	Yes	No	1150	0.932685	33	0.026764	50	0.0405515	133	133	0.0539335
2R	1380334	1386213	41A1	41A1	5879	l(2)41Ab	l(2)41Ab	Yes	Yes	1085	0.879968	148	0.120032	0	0	148	148	0.0600162
2R	1386116	1386213	41A1	41A1	100	l(2)41Ab	l(2)41Ab	Yes	Yes	982	0.796431	237	0.192214	14	0.0113544	265	265	0.107461
2R	1386492	1386632	41A1	41A1	203	l(2)41Ab	l(2)41Ab	Yes	Yes	1227	0.995134	3	0.00243309	3	0.00243309	9	9	0.00364964
2R	1389633	1389697	41A1	41A1	64	l(2)41Ab	l(2)41Ab	Yes	Yes	1220	0.989457	7	0.00567721	6	0.00486618	19	19	0.00770479
2R	1390941	1391092	41A1	41A1	151	l(2)41Ab	l(2)41Ab	Yes	Yes	1219	0.988646	4	0.00324412	10	0.0081103	24	24	0.00973236
2R	1392041	1392254	41A1	41A1	213	l(2)41Ab	l(2)41Ab	Yes	Yes	1228	0.995945	5	0.00405515	0	0	5	5	0.00202758
2R	1396898	1396962	41A1	41A1	76	l(2)41Ab	l(2)41Ab	Yes	Yes	1205	0.977291	12	0.00973236	16	0.0129765	44	44	0.0178427
2R	1400701	1417484	41A1	41A1	16783	l(2)41Ab	l(2)41Ab	Yes	Yes	1230	0.997567	3	0.00243309	0	0	3	3	0.00121655
2R	1406910	1407091	41A1	41A1	181	l(2)41Ab	l(2)41Ab	Yes	Yes	1178	0.955393	55	0.0446067	0	0	55	55	0.0223033
2R	1414034	1414151	41A1	41A1	117	l(2)41Ab	l(2)41Ab	Yes	Yes	1213	0.983779	20	0.0162206	0	0	20	20	0.0081103
2R	1418263	1420263	41A1	41A1	2000	l(2)41Ab	l(2)41Ab	Yes	Yes	1232	0.999189	0	0	1	0.00081103	2	2	0.00081103
2R	1423400	1424429	41A1	41A1	1029	l(2)41Ab	l(2)41Ab	Yes	Yes	1179	0.956204	25	0.0202758	29	0.0235199	83	83	0.0336577
2R	1434292	1434413	41A1	41A1	121	l(2)41Ab	l(2)41Ab	Yes	Yes	1218	0.987835	11	0.00892133	4	0.00324412	19	19	0.00770479
2R	1441424	1441484	41A1	41A1	60	l(2)41Ab	l(2)41Ab	No	No	1229	0.996756	2	0.00162206	2	0.00162206	6	6	0.00243309
2R	1448513	1448640	41A1	41A1	127			Yes	Yes	1212	0.982968	21	0.0170316	0	0	21	21	0.00851582
2R	1457560	1457884	41A1	41A1	324			Yes	Yes	1182	0.958637	51	0.0413625	0	0	51	51	0.0206813
2R	1466653	1466875	41A1	41A1	204			Yes	Yes	1156	0.937551	77	0.0624493	0	0	77	77	0.0312247
2R	1468078	1468322	41A1	41A1	206			Yes	Yes	1204	0.97648	29	0.0235199	0	0	29	29	0.0117599
2R	1481414	1481691	41A1	41A1	258			Yes	Yes	1141	0.925385	91	0.0738037	1	0.00081103	93	93	0.0377129
2R	1482862	1483494	41A1	41A1	205			Yes	Yes	1218	0.987835	10	0.0081103	5	0.00405515	20	20	0.0081103
2R	1484773	1484869	41A1	41A1	122			Yes	Yes	1212	0.982968	20	0.0162206	1	0.00081103	22	22	0.00892133
2R	1486719	1486861	41A1	41A1	142			No	No	1196	0.969992	19	0.0154096	18	0.0145985	55	55	0.0223033
2R	1511076	2534567	41A1	41A1	1023491		MFS17	Yes	Yes	1125	0.912409	67	0.054339	41	0.0332522	149	149	0.0604217
2R	1514001	1514101	41A1	41A1	145	Maf1	Maf1	No	No	1225	0.993512	8	0.00648824	0	0	8	8	0.00324412
2R	1516657	1521332	41A1	41A1	4675	Maf1	Maf1	Yes	Yes	1047	0.849148	71	0.0575831	115	0.0932685	301	301	0.12206
2R	1521442	1782663	41A1	41A1	261221	Maf1		No	Yes	1231	0.998378	2	0.00162206	0	0	2	2	0.00081103
2R	1531179	1531271	41A1	41A1	92			Yes	Yes	1232	0.999189	0	0	1	0.00081103	2	2	0.00081103
2R	1534037	1534110	41A1	41A1	73			Yes	Yes	1232	0.999189	0	0	1	0.00081103	2	2	0.00081103
2R	1544388	1544734	41A1	41A1	346			Yes	Yes	840	0.681265	393	0.318735	0	0	393	393	0.159367
2R	1549731	1550077	41A1	41A1	346			Yes	Yes	1185	0.961071	48	0.0389294	0	0	48	48	0.0194647
2R	1552462	1552808	41A1	41A1	346			Yes	Yes	1232	0.999189	0	0	1	0.00081103	2	2	0.00081103
2R	1553731	1554148	41A1	41A1	417			Yes	Yes	1228	0.995945	5	0.00405515	0	0	5	5	0.00202758
2R	1554965	1555020	41A1	41A1	55			Yes	Yes	1187	0.962693	43	0.0348743	3	0.00243309	49	49	0.0198702
2R	1564022	1564446	41A1	41A1	585			Yes	Yes	1231	0.998378	1	0.00081103	1	0.00081103	3	3	0.00121655
2R	1565510	1565622	41A1	41A1	115			Yes	Yes	866	0.702352	349	0.283049	18	0.0145985	385	385	0.156123
2R	1567068	1567182	41A1	41A1	122			Yes	Yes	1213	0.983779	4	0.00324412	16	0.0129765	36	36	0.0145985
2R	1570064	1570290	41A1	41A1	226			Yes	Yes	1166	0.945661	67	0.054339	0	0	67	67	0.0271695
2R	1574882	1574970	41A1	41A1	88			Yes	Yes	1218	0.987835	8	0.00648824	7	0.00567721	22	22	0.00892133
2R	1580612	1580786	41A1	41A1	174			Yes	Yes	1228	0.995945	2	0.00162206	3	0.00243309	8	8	0.00324412
2R	1594471	1594836	41A1	41A1	365	Bckdhb	Bckdhb	No	No	1232	0.999189	0	0	1	0.00081103	2	2	0.00081103
2R	1598727	1598903	41A1	41A1	176			Yes	Yes	1195	0.969181	35	0.0283861	3	0.00243309	41	41	0.0166261
2R	1598383	2201947	41A1	41A1	603564		CG17684	Yes	Yes	1165	0.94485	68	0.05515	0	0	68	68	0.027575
2R	1598580	2783467	41A1	41A1	1184887		CG41378	Yes	Yes	1230	0.997567	3	0.00243309	0	0	3	3	0.00121655
2R	1600609	1600952	41A1	41A1	336			Yes	No	1205	0.977291	28	0.0227088	0	0	28	28	0.0113544
2R	1603521	1603573	41A1	41A1	157			Yes	Yes	1181	0.957826	22	0.0178427	30	0.0243309	82	82	0.0332522
2R	1605636	1606176	41A1	41A1	540			Yes	Yes	1080	0.875912	64	0.0519059	89	0.0721817	242	242	0.0981346
2R	1618867	1620473	41A1	41A1	726			Yes	Yes	1103	0.894566	94	0.0762368	36	0.0291971	166	166	0.0673155
2R	1618643	1620703	41A1	41A1	2032			Yes	No	1222	0.991079	5	0.00405515	6	0.00486618	17	17	0.00689376
2R	1623195	1623627	41A1	41A1	425			Yes	Yes	1227	0.995134	2	0.00162206	4	0.00324412	10	10	0.00405515
2R	1632053	1633122	41A1	41A1	857			No	No	1211	0.982157	20	0.0162206	2	0.00162206	24	24	0.00973236
2R	1633165	1633248	41A1	41A1	83			Yes	Yes	1151	0.933496	40	0.0324412	42	0.0340633	124	124	0.0502839
2R	1634970	1635082	41A1	41A1	112			No	No	1216	0.986212	17	0.0137875	0	0	17	17	0.00689376
2R	1636471	1636622	41A1	41A1	166			Yes	Yes	1112	0.901865	121	0.0981346	0	0	121	121	0.0490673
2R	1646424	1646685	41A1	41A1	261			Yes	Yes	1220	0.989457	13	0.0105434	0	0	13	13	0.0052717
2R	1646649	1648780	41A1	41A1	2131			Yes	No	1217	0.987024	16	0.0129765	0	0	16	16	0.00648824
2R	1653234	1653302	41A1	41A1	83	CG41520	CG41520	Yes	Yes	1209	0.980535	9	0.00729927	15	0.0121655	39	39	0.0158151
2R	1655478	1655554	41A1	41A1	482	CG41520	CG41520	Yes	Yes	1231	0.998378	0	0	2	0.00162206	4	4	0.00162206
2R	1660302	1660504	41A1	41A1	202	CG41520	CG41520	Yes	Yes	1016	0.824006	82	0.0665045	135	0.109489	352	352	0.142741
2R	1664979	1665279	41A1	41A1	255	CG41520	CG41520	Yes	Yes	1221	0.990268	6	0.00486618	6	0.00486618	18	18	0.00729927
2R	1668039	1668171	41A1	41A1	132	CG41520	CG41520	Yes	Yes	998	0.809408	106	0.0859692	129	0.104623	364	364	0.147607
2R	1682360	1682416	41A1	41A1	68	CG41520	CG41520	Yes	Yes	1216	0.986212	17	0.0137875	0	0	17	17	0.00689376
2R	1686241	1691939	41A1	41A1	5698	CG41520	CG41520	No	No	1228	0.995945	5	0.00405515	0	0	5	5	0.00202758
2R	1687988	1689990	41A1	41A1	1212	CG41520	CG41520	Yes	Yes	1226	0.994323	2	0.00162206	5	0.00405515	12	12	0.00486618
2R	1692721	1708350	41A1	41A1	15629	CG41520	CG41520	Yes	No	1228	0.995945	1	0.00081103	4	0.00324412	9	9	0.00364964
2R	1729105	1729223	41A1	41A1	118	CG41520	CG41520	No	No	1224	0.992701	6	0.00486618	3	0.00243309	12	12	0.00486618
2R	1732904	1732998	41A1	41A1	85	CG41520	CG41520	No	No	1024	0.830495	88	0.0713706	121	0.0981346	330	330	0.13382
2R	1734334	1734496	41A1	41A1	162	CG41520	CG41520	Yes	Yes	1202	0.974858	15	0.0121655	16	0.0129765	47	47	0.0190592
2R	1739347	1739723	41A1	41A1	376	CG41520	CG41520	Yes	Yes	1230	0.997567	1	0.00081103	2	0.00162206	5	5	0.00202758
2R	1741444	1741539	41A1	41A1	95	CG41520	CG41520	Yes	Yes	1109	0.899432	95	0.0770479	29	0.0235199	153	153	0.0620438
2R	1746839	1746951	41A1	41A1	112	CG41520	CG41520	No	No	1221	0.990268	11	0.00892133	1	0.00081103	13	13	0.0052717
2R	1748646	1748717	41A1	41A1	66	CG41520	CG41520	Yes	Yes	1057	0.857259	90	0.0729927	86	0.0697486	262	262	0.106245
2R	1750463	1750729	41A1	41A1	266	CG41520	CG41520	Yes	Yes	1225	0.993512	0	0	8	0.00648824	16	16	0.00648824
2R	1751670	1751747	41A1	41A1	1096	CG41520	CG41520	No	No	1222	0.991079	6	0.00486618	5	0.00405515	16	16	0.00648824
2R	1755996	1756058	41A1	41A1	62	CG41520	CG41520	No	No	1064	0.862936	65	0.052717	104	0.0843471	273	273	0.110706
2R	1764744	1764844	41A1	41A1	100	CG41520	CG41520	Yes	Yes	946	0.767234	86	0.0697486	201	0.163017	488	488	0.197891
2R	1766262	1766850	41A1	41A1	481	CG41520	CG41520	Yes	Yes	1221	0.990268	4	0.00324412	8	0.00648824	20	20	0.0081103
2R	1772342	1772415	41A1	41A1	73	CG41520	CG41520	No	No	1223	0.99189	4	0.00324412	6	0.00486618	16	16	0.00648824
2R	1777370	1777506	41A1	41A1	136	CG41520	CG41520	Yes	Yes	1230	0.997567	2	0.00162206	1	0.00081103	4	4	0.00162206
2R	1779115	1779220	41A1	41A1	105			No	No	1178	0.955393	51	0.0413625	4	0.00324412	59	59	0.0239254
2R	1782237	1782678	41A1	41A1	440			Yes	Yes	1074	0.871046	59	0.0478508	100	0.081103	259	259	0.105028
2R	1818171	1818224	41A1	41A1	53			Yes	Yes	1230	0.997567	2	0.00162206	1	0.00081103	4	4	0.00162206
2R	1841466	1848096	41A1	41A1	6634			Yes	Yes	1081	0.876723	151	0.122466	1	0.00081103	153	153	0.0620438
2R	1843346	1843637	41A1	41A1	281			Yes	Yes	1223	0.99189	10	0.0081103	0	0	10	10	0.00405515
2R	1846228	1846462	41A1	41A1	234			Yes	Yes	1224	0.992701	9	0.00729927	0	0	9	9	0.00364964
2R	1857790	1873940	41A1	41A1	16150		CG17684	Yes	Yes	1225	0.993512	8	0.00648824	0	0	8	8	0.00324412
2R	1863019	1863478	41A1	41A1	507			No	Yes	1229	0.996756	1	0.00081103	3	0.00243309	7	7	0.00283861
2R	1864586	1864670	41A1	41A1	84			Yes	Yes	838	0.679643	395	0.320357	0	0	395	395	0.160178
2R	1875211	1875519	41A1	41A1	305	CG17684	CG17684	No	No	1188	0.963504	23	0.0186537	22	0.0178427	67	67	0.0271695
2R	1885544	1885690	41A1	41A1	143	CG17684	CG17684	Yes	Yes	1110	0.900243	123	0.0997567	0	0	123	123	0.0498783
2R	1889206	1889646	41A1	41A1	435	CG17684	CG17684	Yes	Yes	1039	0.84266	191	0.154907	3	0.00243309	197	197	0.0798865
2R	1897222	2035803	41A1	41A1	138614	CG17684	CG17684	Yes	Yes	1129	0.915653	104	0.0843471	0	0	104	104	0.0421736
2R	1899051	1899336	41A1	41A1	136	CG17684	CG17684	Yes	Yes	1208	0.979724	21	0.0170316	4	0.00324412	29	29	0.0117599
2R	1900292	1900445	41A1	41A1	153	CG17684	CG17684	Yes	Yes	1223	0.99189	10	0.0081103	0	0	10	10	0.00405515
2R	1900542	1900795	41A1	41A1	254	CG17684	CG17684	Yes	Yes	1118	0.906732	115	0.0932685	0	0	115	115	0.0466342
2R	1901289	2041043	41A1	41A1	139747	CG17684	CG17684	Yes	Yes	1225	0.993512	8	0.00648824	0	0	8	8	0.00324412
2R	1907150	1907227	41A1	41A1	81	CG17684	CG17684	Yes	Yes	1161	0.941606	32	0.025953	40	0.0324412	112	112	0.0454177
2R	1913602	1913661	41A1	41A1	191	CG17684	CG17684	Yes	Yes	1006	0.815896	227	0.184104	0	0	227	227	0.0920519
2R	1921296	1921464	41A1	41A1	378	CG17684	CG17684	Yes	No	1198	0.971614	29	0.0235199	6	0.00486618	41	41	0.0166261
2R	1922174	1922875	41A1	41A1	701	CG17684	CG17684	No	No	1232	0.999189	1	0.00081103	0	0	1	1	0.000405515
2R	1930800	1931485	41A1	41A1	685	CG17684	CG17684	No	Yes	993	0.805353	85	0.0689376	155	0.12571	395	395	0.160178
2R	1934219	1960048	41A1	41A1	25829	CG17684	CG17684	Yes	Yes	1218	0.987835	6	0.00486618	9	0.00729927	24	24	0.00973236
2R	1937702	1949091	41A1	41A1	11389	CG17684	CG17684	Yes	Yes	1220	0.989457	0	0	13	0.0105434	26	26	0.0105434
2R	1952775	1952921	41A1	41A1	146	CG17684	CG17684	Yes	Yes	1230	0.997567	1	0.00081103	2	0.00162206	5	5	0.00202758
2R	1954663	1954910	41A1	41A1	247	CG17684	CG17684	No	Yes	1229	0.996756	1	0.00081103	3	0.00243309	7	7	0.00283861
2R	1956412	1956481	41A1	41A1	69	CG17684	CG17684	Yes	Yes	1023	0.829684	55	0.0446067	155	0.12571	365	365	0.148013
2R	1960238	1960296	41A1	41A1	58	CG17684	CG17684	Yes	Yes	1231	0.998378	2	0.00162206	0	0	2	2	0.00081103
2R	1980565	1980620	41A1	41A1	55	CG17684	CG17684	Yes	Yes	788	0.639092	444	0.360097	1	0.00081103	446	446	0.18086
2R	1984411	1984612	41A1	41A1	201	CG17684	CG17684	No	No	1226	0.994323	4	0.00324412	3	0.00243309	10	10	0.00405515
2R	2003516	2003724	41A1	41A1	208	CG17684	CG17684	Yes	Yes	1107	0.89781	126	0.10219	0	0	126	126	0.0510949
2R	2008088	2008143	41A1	41A1	55	CG17684	CG17684	Yes	Yes	809	0.656123	370	0.300081	54	0.0437956	478	478	0.193836
2R	2010370	2010559	41A1	41A1	189	CG17684	CG17684	Yes	Yes	1210	0.981346	6	0.00486618	17	0.0137875	40	40	0.0162206
2R	2015724	2015911	41A1	41A1	187	CG17684	CG17684	No	Yes	1231	0.998378	1	0.00081103	1	0.00081103	3	3	0.00121655
2R	2016115	5073880	41A1	41D1	3057758	CG17684		Yes	Yes	840	0.681265	393	0.318735	0	0	393	393	0.159367
2R	2017144	2017281	41A1	41A1	137	CG17684	CG17684	No	Yes	1230	0.997567	2	0.00162206	1	0.00081103	4	4	0.00162206
2R	2029796	2033162	41A1	41A1	3366	CG17684	CG17684	Yes	Yes	1229	0.996756	4	0.00324412	0	0	4	4	0.00162206
2R	2040036	2040289	41A1	41A1	253	CG17684	CG17684	Yes	Yes	506	0.410381	726	0.588808	1	0.00081103	728	728	0.295215
2R	2041409	2041661	41A1	41A1	252	CG17684	CG17684	No	No	1188	0.963504	45	0.0364964	0	0	45	45	0.0182482
2R	2043729	2044102	41A1	41A1	369	CG17684	CG17684	Yes	Yes	846	0.686131	383	0.310624	4	0.00324412	391	391	0.158556
2R	2044715	2045459	41A1	41A1	744	CG17684	CG17684	Yes	Yes	1132	0.918086	43	0.0348743	58	0.0470397	159	159	0.0644769
2R	2044575	2051588	41A1	41A1	7013	CG17684	CG17684	Yes	Yes	1232	0.999189	1	0.00081103	0	0	1	1	0.000405515
2R	2046739	2047184	41A1	41A1	445	CG17684	CG17684	Yes	Yes	1222	0.991079	6	0.00486618	5	0.00405515	16	16	0.00648824
2R	2047794	2047971	41A1	41A1	177	CG17684	CG17684	Yes	Yes	1223	0.99189	2	0.00162206	8	0.00648824	18	18	0.00729927
2R	2055570	2056161	41A1	41A1	469	CG17684	CG17684	Yes	No	1232	0.999189	0	0	1	0.00081103	2	2	0.00081103
2R	2056587	2057080	41A1	41A1	493	CG17684	CG17684	No	No	1232	0.999189	0	0	1	0.00081103	2	2	0.00081103
2R	2078479	2078706	41A1	41A1	200	CG17684	CG17684	Yes	Yes	1228	0.995945	1	0.00081103	4	0.00324412	9	9	0.00364964
2R	2083152	2083243	41A1	41A1	91	CG17684	CG17684	Yes	Yes	1183	0.959448	11	0.00892133	39	0.0316302	89	89	0.0360908
2R	2099440	2099521	41A1	41A1	68	CG17684	CG17684	Yes	Yes	1219	0.988646	14	0.0113544	0	0	14	14	0.00567721
2R	2109067	2109302	41A1	41A1	235	CG17684	CG17684	Yes	Yes	768	0.622871	135	0.109489	330	0.26764	795	795	0.322384
2R	2110557	2118062	41A1	41A1	7504	CG17684	CG17684	Yes	Yes	661	0.536091	135	0.109489	437	0.35442	1009	1009	0.409165
2R	2118062	4447145	41A1	41A1	2329083	CG17684	Gprk1	Yes	Yes	1221	0.990268	12	0.00973236	0	0	12	12	0.00486618
2R	2130686	2130983	41A1	41A1	297	CG17684	CG17684	Yes	Yes	1201	0.974047	29	0.0235199	3	0.00243309	35	35	0.014193
2R	2139657	2139742	41A1	41A1	95	CG17684	CG17684	Yes	Yes	1132	0.918086	101	0.081914	0	0	101	101	0.040957
2R	2140496	2141000	41A1	41A1	508	CG17684	CG17684	Yes	Yes	1179	0.956204	54	0.0437956	0	0	54	54	0.0218978
2R	2142301	5037684	41A1	41D1	2895383	CG17684		Yes	No	1188	0.963504	43	0.0348743	2	0.00162206	47	47	0.0190592
2R	2158754	2170821	41A1	41A1	12067	CG17684	CG17684	Yes	Yes	933	0.756691	46	0.0373074	254	0.206002	554	554	0.224655
2R	2179717	2180084	41A1	41A1	780	CG17684	CG17684	Yes	Yes	1220	0.989457	11	0.00892133	2	0.00162206	15	15	0.00608273
2R	2179692	2182001	41A1	41A1	2309	CG17684	CG17684	Yes	Yes	1229	0.996756	1	0.00081103	3	0.00243309	7	7	0.00283861
2R	2182796	2182871	41A1	41A1	76	CG17684	CG17684	Yes	Yes	753	0.610706	480	0.389294	0	0	480	480	0.194647
2R	2195173	2195310	41A1	41A1	137	CG17684	CG17684	Yes	Yes	977	0.792376	256	0.207624	0	0	256	256	0.103812
2R	2209439	2209596	41A1	41A1	157	CG17684	CG17684	Yes	Yes	1061	0.860503	172	0.139497	0	0	172	172	0.0697486
2R	2213185	2213698	41A1	41A1	483	CG17684	CG17684	Yes	No	1223	0.99189	3	0.00243309	7	0.00567721	17	17	0.00689376
2R	2215636	2215688	41A1	41A1	52	CG17684	CG17684	Yes	Yes	1228	0.995945	5	0.00405515	0	0	5	5	0.00202758
2R	2219190	2219534	41A1	41A1	190	CG17684	CG17684	Yes	Yes	1221	0.990268	12	0.00973236	0	0	12	12	0.00486618
2R	2222655	2228319	41A1	41A1	5686	CG17684	CG17684	Yes	Yes	1010	0.81914	223	0.18086	0	0	223	223	0.0904298
2R	2231250	2231402	41A1	41A1	152	CG17684	CG17684	Yes	Yes	1218	0.987835	15	0.0121655	0	0	15	15	0.00608273
2R	2235769	2235867	41A1	41A1	123	CG17684	CG17684	Yes	Yes	1194	0.96837	39	0.0316302	0	0	39	39	0.0158151
2R	2240989	2241235	41A1	41A1	227	CG17684	CG17684	No	Yes	1223	0.99189	1	0.00081103	9	0.00729927	19	19	0.00770479
2R	2242097	2242425	41A1	41A1	328	CG17684	CG17684	Yes	Yes	1099	0.891322	37	0.0300081	97	0.0786699	231	231	0.093674
2R	2242910	2244071	41A1	41A1	608	CG17684	CG17684	No	No	1230	0.997567	2	0.00162206	1	0.00081103	4	4	0.00162206
2R	2247461	2247580	41A1	41A1	136	CG17684	CG17684	Yes	Yes	1230	0.997567	0	0	3	0.00243309	6	6	0.00243309
2R	2247765	2248156	41A1	41A1	417	CG17684	CG17684	Yes	Yes	1203	0.975669	16	0.0129765	14	0.0113544	44	44	0.0178427
2R	2257167	2257245	41A1	41A1	78	CG17684	CG17684	Yes	Yes	1212	0.982968	8	0.00648824	13	0.0105434	34	34	0.0137875
2R	2258087	2258685	41A1	41A1	564	CG17684	CG17684	Yes	Yes	1218	0.987835	13	0.0105434	2	0.00162206	17	17	0.00689376
2R	2258046	2261596	41A1	41A1	3550	CG17684	CG17684	Yes	No	1224	0.992701	5	0.00405515	4	0.00324412	13	13	0.0052717
2R	2267076	2267286	41A1	41A1	210			Yes	Yes	1168	0.947283	26	0.0210868	39	0.0316302	104	104	0.0421736
2R	2314807	2314858	41A1	41A1	120			No	No	1222	0.991079	6	0.00486618	5	0.00405515	16	16	0.00648824
2R	2319089	2319332	41A1	41A1	243			Yes	Yes	1225	0.993512	4	0.00324412	4	0.00324412	12	12	0.00486618
2R	2320655	2320720	41A1	41A1	67			Yes	Yes	884	0.716951	220	0.178427	129	0.104623	478	478	0.193836
2R	2322111	2615112	41A1	41A1	292824			Yes	Yes	1225	0.993512	8	0.00648824	0	0	8	8	0.00324412
2R	2343443	2343504	41A1	41A1	61			Yes	Yes	1226	0.994323	7	0.00567721	0	0	7	7	0.00283861
2R	2345047	2345227	41A1	41A1	180			Yes	Yes	1173	0.951338	53	0.0429846	7	0.00567721	67	67	0.0271695
2R	2361904	2421403	41A1	41A1	59499			Yes	No	1224	0.992701	1	0.00081103	8	0.00648824	17	17	0.00689376
2R	2377321	2377471	41A1	41A1	150			Yes	Yes	1215	0.985401	18	0.0145985	0	0	18	18	0.00729927
2R	2383422	2383572	41A1	41A1	150			Yes	Yes	1082	0.877534	151	0.122466	0	0	151	151	0.0612328
2R	2390492	2390573	41A1	41A1	86			No	No	1100	0.892133	133	0.107867	0	0	133	133	0.0539335
2R	2426183	2426319	41A1	41A1	136			Yes	Yes	1230	0.997567	0	0	3	0.00243309	6	6	0.00243309
2R	2427268	2427692	41A1	41A1	361			Yes	Yes	1228	0.995945	1	0.00081103	4	0.00324412	9	9	0.00364964
2R	2497010	2497065	41A1	41A1	55	MFS17	MFS17	Yes	Yes	1215	0.985401	17	0.0137875	1	0.00081103	19	19	0.00770479
2R	2498117	2498260	41A1	41A1	143	MFS17	MFS17	Yes	Yes	1113	0.902676	120	0.0973236	0	0	120	120	0.0486618
2R	2499033	2508127	41A1	41A1	9094	MFS17	MFS17	Yes	Yes	659	0.534469	0	0	574	0.465531	1148	1148	0.465531
2R	2508360	2508445	41A1	41A1	85	MFS17	MFS17	No	No	1194	0.96837	9	0.00729927	30	0.0243309	69	69	0.0279805
2R	2512321	2512373	41A1	41A1	72	MFS17	MFS17	Yes	Yes	1014	0.822384	219	0.177616	0	0	219	219	0.0888078
2R	2514360	5037684	41A1	41D1	2523324	MFS17		Yes	No	1231	0.998378	2	0.00162206	0	0	2	2	0.00081103
2R	2516287	2516720	41A1	41A1	433	MFS17	MFS17	Yes	Yes	1228	0.995945	2	0.00162206	3	0.00243309	8	8	0.00324412
2R	2520355	2520648	41A1	41A1	255	MFS17	MFS17	No	Yes	1227	0.995134	2	0.00162206	4	0.00324412	10	10	0.00405515
2R	2525317	2525974	41A1	41A1	657	MFS17	MFS17	No	No	1154	0.935929	50	0.0405515	29	0.0235199	108	108	0.0437956
2R	2526993	2527401	41A1	41A1	408	MFS17	MFS17	No	No	1201	0.974047	16	0.0129765	16	0.0129765	48	48	0.0194647
2R	2528630	2529405	41A1	41A1	775	MFS17	MFS17	No	No	1229	0.996756	2	0.00162206	2	0.00162206	6	6	0.00243309
2R	2532992	2533267	41A1	41A1	275	MFS17	MFS17	Yes	Yes	1199	0.972425	22	0.0178427	12	0.00973236	46	46	0.0186537
2R	2548406	2548537	41A1	41A1	142	MFS17	MFS17	Yes	Yes	1216	0.986212	17	0.0137875	0	0	17	17	0.00689376
2R	2549356	2549915	41A1	41A1	502	MFS17	MFS17	Yes	Yes	1207	0.978913	26	0.0210868	0	0	26	26	0.0105434
2R	2554842	2555270	41A1	41A1	428	MFS17	MFS17	Yes	Yes	1231	0.998378	0	0	2	0.00162206	4	4	0.00162206
2R	2557963	2558131	41A1	41A1	168	MFS17	MFS17	No	No	1229	0.996756	1	0.00081103	3	0.00243309	7	7	0.00283861
2R	2564308	2564380	41A1	41A1	89	MFS17	MFS17	No	No	1230	0.997567	0	0	3	0.00243309	6	6	0.00243309
2R	2567067	2567312	41A1	41A1	243			Yes	Yes	1192	0.966748	41	0.0332522	0	0	41	41	0.0166261
2R	2572071	2572469	41A1	41A1	377			Yes	Yes	1195	0.969181	38	0.0308191	0	0	38	38	0.0154096
2R	2573861	2574314	41A1	41A1	463			Yes	Yes	787	0.638281	444	0.360097	2	0.00162206	448	448	0.181671
2R	2575477	2575771	41A1	41A1	294			Yes	Yes	1209	0.980535	24	0.0194647	0	0	24	24	0.00973236
2R	2590142	2590850	41A1	41A1	717			Yes	No	768	0.622871	464	0.376318	1	0.00081103	466	466	0.18897
2R	2596913	2596999	41A1	41A1	86			Yes	Yes	372	0.301703	837	0.678832	24	0.0194647	885	885	0.358881
2R	2599874	2600004	41A1	41A1	130			Yes	Yes	893	0.72425	340	0.27575	0	0	340	340	0.137875
2R	2600903	2600969	41A1	41A1	66			No	Yes	1198	0.971614	35	0.0283861	0	0	35	35	0.014193
2R	2603369	2603458	41A1	41A1	86			Yes	Yes	991	0.803731	238	0.193025	4	0.00324412	246	246	0.0997567
2R	2616217	2616487	41A1	41A1	273			Yes	Yes	1189	0.964315	42	0.0340633	2	0.00162206	46	46	0.0186537
2R	2618516	2618770	41A1	41A1	238			Yes	Yes	1218	0.987835	15	0.0121655	0	0	15	15	0.00608273
2R	2627071	2627325	41A1	41A1	217			Yes	Yes	1218	0.987835	15	0.0121655	0	0	15	15	0.00608273
2R	2637213	2637298	41A1	41A1	76			Yes	Yes	1230	0.997567	3	0.00243309	0	0	3	3	0.00121655
2R	2646551	2646632	41A1	41A1	81			Yes	Yes	1079	0.875101	66	0.053528	88	0.0713706	242	242	0.0981346
2R	2649912	2650132	41A1	41A1	221			Yes	Yes	1131	0.917275	1	0.00081103	101	0.081914	203	203	0.0823195
2R	2650769	2667207	41A1	41A1	16464			No	Yes	1161	0.941606	70	0.0567721	2	0.00162206	74	74	0.0300081
2R	2652021	2653749	41A1	41A1	1728			Yes	Yes	1149	0.931873	0	0	84	0.0681265	168	168	0.0681265
2R	2656144	2658722	41A1	41A1	2578			Yes	Yes	1141	0.925385	0	0	92	0.0746148	184	184	0.0746148
2R	2668556	2671553	41A1	41A1	2997			Yes	Yes	1232	0.999189	0	0	1	0.00081103	2	2	0.00081103
2R	2676920	2677294	41A1	41A1	374			Yes	Yes	1232	0.999189	0	0	1	0.00081103	2	2	0.00081103
2R	2679124	2679176	41A1	41A1	52			Yes	Yes	1230	0.997567	1	0.00081103	2	0.00162206	5	5	0.00202758
2R	2685995	2686131	41A1	41A1	136			Yes	Yes	1197	0.970803	19	0.0154096	17	0.0137875	53	53	0.0214923
2R	2689313	2690066	41A1	41A1	753			Yes	Yes	1207	0.978913	23	0.0186537	3	0.00243309	29	29	0.0117599
2R	2689257	2693076	41A1	41A1	3887			Yes	Yes	1228	0.995945	5	0.00405515	0	0	5	5	0.00202758
2R	2688988	4570962	41A1	41A3	1881978			No	Yes	1203	0.975669	29	0.0235199	1	0.00081103	31	31	0.012571
2R	2690746	2690944	41A1	41A1	198			Yes	Yes	1228	0.995945	2	0.00162206	3	0.00243309	8	8	0.00324412
2R	2699246	2699603	41A1	41A1	168			Yes	Yes	1187	0.962693	46	0.0373074	0	0	46	46	0.0186537
2R	2705557	2705702	41A1	41A1	145			Yes	Yes	1219	0.988646	12	0.00973236	2	0.00162206	16	16	0.00648824
2R	2709601	2709863	41A1	41A1	272			No	No	1098	0.890511	133	0.107867	2	0.00162206	137	137	0.0555556
2R	2711305	4205049	41A1	41A1	1493718			No	Yes	1231	0.998378	2	0.00162206	0	0	2	2	0.00081103
2R	2725880	2726033	41A1	41A1	153			Yes	Yes	1228	0.995945	3	0.00243309	2	0.00162206	7	7	0.00283861
2R	2734004	2734169	41A1	41A1	198			No	Yes	1226	0.994323	7	0.00567721	0	0	7	7	0.00283861
2R	2737861	2737946	41A1	41A1	121			No	No	1218	0.987835	15	0.0121655	0	0	15	15	0.00608273
2R	2741956	2742091	41A1	41A1	135			Yes	Yes	1046	0.848337	76	0.0616383	111	0.0900243	298	298	0.120843
2R	2744136	2745029	41A1	41A1	893			Yes	Yes	1219	0.988646	7	0.00567721	7	0.00567721	21	21	0.00851582
2R	2774166	2774422	41A1	41A1	256	CG41378	CG41378	Yes	Yes	1192	0.966748	22	0.0178427	19	0.0154096	60	60	0.0243309
2R	2776261	2776368	41A1	41A1	107	CG41378	CG41378	Yes	Yes	1217	0.987024	7	0.00567721	9	0.00729927	25	25	0.0101379
2R	2778526	2778848	41A1	41A1	321	CG41378	CG41378	Yes	Yes	1074	0.871046	67	0.054339	92	0.0746148	251	251	0.101784
2R	2783377	2783543	41A1	41A1	166	CG41378	CG41378	Yes	Yes	1228	0.995945	3	0.00243309	2	0.00162206	7	7	0.00283861
2R	2783749	2785010	41A1	41A1	1261	CG41378	CG41378	Yes	Yes	1232	0.999189	0	0	1	0.00081103	2	2	0.00081103
2R	2785932	2787754	41A1	41A1	1822	CG41378	CG41378	Yes	Yes	783	0.635036	98	0.0794809	352	0.285483	802	802	0.325223
2R	2788262	2788359	41A1	41A1	97	CG41378	CG41378	Yes	Yes	1232	0.999189	0	0	1	0.00081103	2	2	0.00081103
2R	2794031	2794103	41A1	41A1	72	CG41378	CG41378	Yes	Yes	1231	0.998378	0	0	2	0.00162206	4	4	0.00162206
2R	2797040	2797477	41A1	41A1	535	CG41378	CG41378	Yes	Yes	1230	0.997567	1	0.00081103	2	0.00162206	5	5	0.00202758
2R	2809124	2809224	41A1	41A1	102	CG41378	CG41378	Yes	Yes	1166	0.945661	67	0.054339	0	0	67	67	0.0271695
2R	2815507	2815644	41A1	41A1	182	CG41378	CG41378	Yes	Yes	1224	0.992701	7	0.00567721	2	0.00162206	11	11	0.00446067
2R	2820381	2820813	41A1	41A1	411	CG41378	CG41378	Yes	Yes	1218	0.987835	14	0.0113544	1	0.00081103	16	16	0.00648824
2R	2824652	2825019	41A1	41A1	367	CG41378	CG41378	Yes	Yes	1205	0.977291	12	0.00973236	16	0.0129765	44	44	0.0178427
2R	2825217	2829887	41A1	41A1	4673	CG41378	CG41378	Yes	Yes	884	0.716951	63	0.0510949	286	0.231955	635	635	0.257502
2R	2845117	4710171	41A1	41C1	1865054	CG41378	Nipped-B	Yes	Yes	1222	0.991079	11	0.00892133	0	0	11	11	0.00446067
2R	2852806	2937297	41A1	41A1	84483		Scp1	Yes	Yes	1227	0.995134	6	0.00486618	0	0	6	6	0.00243309
2R	2858532	2858619	41A1	41A1	91			Yes	Yes	1199	0.972425	34	0.027575	0	0	34	34	0.0137875
2R	2867859	2868365	41A1	41A1	506			Yes	Yes	1229	0.996756	0	0	4	0.00324412	8	8	0.00324412
2R	2869034	2869130	41A1	41A1	96			Yes	Yes	1224	0.992701	2	0.00162206	7	0.00567721	16	16	0.00648824
2R	2875419	2878884	41A1	41A1	3465			Yes	Yes	833	0.675588	386	0.313058	14	0.0113544	414	414	0.167883
2R	2878856	2878957	41A1	41A1	101			Yes	Yes	1142	0.926196	47	0.0381184	44	0.0356853	135	135	0.0547445
2R	2903983	2904053	41A1	41A1	70			Yes	Yes	1230	0.997567	0	0	3	0.00243309	6	6	0.00243309
2R	2907410	2907695	41A1	41A1	285			Yes	Yes	1221	0.990268	1	0.00081103	11	0.00892133	23	23	0.00932685
2R	2915569	2915712	41A1	41A1	139			Yes	Yes	1195	0.969181	38	0.0308191	0	0	38	38	0.0154096
2R	2916727	2916836	41A1	41A1	109			Yes	Yes	1226	0.994323	3	0.00243309	4	0.00324412	11	11	0.00446067
2R	2917587	2917758	41A1	41A1	179			Yes	Yes	1173	0.951338	27	0.0218978	33	0.026764	93	93	0.0377129
2R	2923117	2923781	41A1	41A1	664			Yes	Yes	1147	0.930251	34	0.027575	52	0.0421736	138	138	0.0559611
2R	2924403	2924704	41A1	41A1	301			Yes	Yes	1196	0.969992	37	0.0300081	0	0	37	37	0.0150041
2R	2927164	2927228	41A1	41A1	64			Yes	Yes	1231	0.998378	2	0.00162206	0	0	2	2	0.00081103
2R	2930042	2930095	41A1	41A1	53			Yes	Yes	1204	0.97648	8	0.00648824	21	0.0170316	50	50	0.0202758
2R	2929562	3102866	41A1	41A1	173290		dpr21	Yes	Yes	1224	0.992701	9	0.00729927	0	0	9	9	0.00364964
2R	2935994	2936476	41A1	41A1	364	Scp1	Scp1	Yes	Yes	1218	0.987835	15	0.0121655	0	0	15	15	0.00608273
2R	2937927	2938212	41A1	41A1	285	Scp1	Scp1	Yes	Yes	1229	0.996756	2	0.00162206	2	0.00162206	6	6	0.00243309
2R	2941074	2941493	41A1	41A1	419	Scp1	Scp1	Yes	Yes	1231	0.998378	1	0.00081103	1	0.00081103	3	3	0.00121655
2R	2942338	2942388	41A1	41A1	63	Scp1	Scp1	Yes	Yes	1167	0.946472	28	0.0227088	38	0.0308191	104	104	0.0421736
2R	2946362	2946537	41A1	41A1	175	Scp1	Scp1	Yes	Yes	1221	0.990268	4	0.00324412	8	0.00648824	20	20	0.0081103
2R	2950488	2950557	41A1	41A1	69	Scp1	Scp1	Yes	Yes	1146	0.92944	41	0.0332522	46	0.0373074	133	133	0.0539335
2R	2952159	2952249	41A1	41A1	90	Scp1	Scp1	Yes	Yes	1205	0.977291	16	0.0129765	12	0.00973236	40	40	0.0162206
2R	2956955	2957021	41A1	41A1	66	Scp1	Scp1	Yes	Yes	1054	0.854826	179	0.145174	0	0	179	179	0.0725872
2R	2958457	2958654	41A1	41A1	197	Scp1	Scp1	Yes	Yes	1229	0.996756	1	0.00081103	3	0.00243309	7	7	0.00283861
2R	2962365	2962877	41A1	41A1	512	Scp1	Scp1	Yes	Yes	1168	0.947283	33	0.026764	32	0.025953	97	97	0.039335
2R	2963959	2964113	41A1	41A1	154	Scp1	Scp1	Yes	Yes	1193	0.967559	20	0.0162206	20	0.0162206	60	60	0.0243309
2R	2966545	2966644	41A1	41A1	99	Scp1	Scp1	Yes	Yes	1228	0.995945	3	0.00243309	2	0.00162206	7	7	0.00283861
2R	2968270	2968341	41A1	41A1	205			Yes	Yes	1232	0.999189	0	0	1	0.00081103	2	2	0.00081103
2R	2974315	2974405	41A1	41A1	90			Yes	Yes	1222	0.991079	5	0.00405515	6	0.00486618	17	17	0.00689376
2R	2991162	2991230	41A1	41A1	68			Yes	Yes	1219	0.988646	13	0.0105434	1	0.00081103	15	15	0.00608273
2R	2994140	3074063	41A1	41A1	79922		dpr21	Yes	Yes	1141	0.925385	92	0.0746148	0	0	92	92	0.0373074
2R	2996411	2996879	41A1	41A1	456			Yes	Yes	1189	0.964315	44	0.0356853	0	0	44	44	0.0178427
2R	3002971	3003144	41A1	41A1	173			Yes	Yes	1201	0.974047	32	0.025953	0	0	32	32	0.0129765
2R	3010085	3010258	41A1	41A1	173			Yes	Yes	1162	0.942417	48	0.0389294	23	0.0186537	94	94	0.0381184
2R	3015740	3015807	41A1	41A1	101			Yes	Yes	1225	0.993512	6	0.00486618	2	0.00162206	10	10	0.00405515
2R	3021935	3022379	41A1	41A1	438			Yes	Yes	1194	0.96837	39	0.0316302	0	0	39	39	0.0158151
2R	3044612	4101239	41A1	41A1	1056626			Yes	Yes	1221	0.990268	11	0.00892133	1	0.00081103	13	13	0.0052717
2R	3051640	3052774	41A1	41A1	1134			Yes	Yes	1227	0.995134	1	0.00081103	5	0.00405515	11	11	0.00446067
2R	3053549	3053803	41A1	41A1	234			Yes	Yes	1222	0.991079	8	0.00648824	3	0.00243309	14	14	0.00567721
2R	3059328	3059431	41A1	41A1	101			Yes	Yes	887	0.719384	346	0.280616	0	0	346	346	0.140308
2R	3060755	3060946	41A1	41A1	191			Yes	Yes	1220	0.989457	3	0.00243309	10	0.0081103	23	23	0.00932685
2R	3063272	3063602	41A1	41A1	323			Yes	Yes	1218	0.987835	15	0.0121655	0	0	15	15	0.00608273
2R	3070742	3071004	41A1	41A1	130	dpr21	dpr21	Yes	Yes	1220	0.989457	8	0.00648824	5	0.00405515	18	18	0.00729927
2R	3071870	3071978	41A1	41A1	108	dpr21	dpr21	Yes	Yes	1232	0.999189	0	0	1	0.00081103	2	2	0.00081103
2R	3073547	3073852	41A1	41A1	301	dpr21	dpr21	Yes	Yes	1206	0.978102	13	0.0105434	14	0.0113544	41	41	0.0166261
2R	3075873	3076162	41A1	41A1	289	dpr21	dpr21	Yes	Yes	1159	0.939984	74	0.0600162	0	0	74	74	0.0300081
2R	3082962	3083168	41A1	41A1	206	dpr21	dpr21	Yes	Yes	814	0.660178	138	0.111922	281	0.227899	700	700	0.283861
2R	3084169	3084349	41A1	41A1	179	dpr21	dpr21	Yes	Yes	1168	0.947283	27	0.0218978	38	0.0308191	103	103	0.041768
2R	3084869	5003911	41A1	41D1	1919042	dpr21	Ir41a	Yes	Yes	1222	0.991079	11	0.00892133	0	0	11	11	0.00446067
2R	3089519	3089646	41A1	41A1	127	dpr21	dpr21	Yes	Yes	1173	0.951338	53	0.0429846	7	0.00567721	67	67	0.0271695
2R	3091450	3092146	41A1	41A1	696	dpr21	dpr21	Yes	Yes	1180	0.957015	19	0.0154096	34	0.027575	87	87	0.0352798
2R	3103635	3103741	41A1	41A1	106	dpr21	dpr21	Yes	Yes	1229	0.996756	0	0	4	0.00324412	8	8	0.00324412
2R	3105626	3105770	41A1	41A1	122	dpr21	dpr21	Yes	Yes	1228	0.995945	4	0.00324412	1	0.00081103	6	6	0.00243309
2R	3107771	3108431	41A1	41A1	660	dpr21	dpr21	Yes	Yes	723	0.586375	169	0.137064	341	0.276561	851	851	0.345093
2R	3115065	3115172	41A1	41A1	107	dpr21	dpr21	Yes	Yes	997	0.808597	95	0.0770479	141	0.114355	377	377	0.152879
2R	3126142	3126708	41A1	41A1	367	dpr21	dpr21	Yes	Yes	1215	0.985401	9	0.00729927	9	0.00729927	27	27	0.0109489
2R	3132095	3133746	41A1	41A1	1651	dpr21	dpr21	Yes	Yes	1230	0.997567	0	0	3	0.00243309	6	6	0.00243309
2R	3133736	3133793	41A1	41A1	57	dpr21	dpr21	Yes	Yes	1065	0.863747	66	0.053528	102	0.0827251	270	270	0.109489
2R	3133974	4862293	41A1	41C4	1728313	dpr21		Yes	Yes	1183	0.959448	50	0.0405515	0	0	50	50	0.0202758
2R	3136497	3136819	41A1	41A1	322	dpr21	dpr21	Yes	Yes	1071	0.868613	62	0.0502839	100	0.081103	262	262	0.106245
2R	3138793	3139258	41A1	41A1	170	dpr21	dpr21	Yes	Yes	1229	0.996756	0	0	4	0.00324412	8	8	0.00324412
2R	3144468	3144984	41A1	41A1	538	dpr21	dpr21	Yes	Yes	1208	0.979724	12	0.00973236	13	0.0105434	38	38	0.0154096
2R	3156620	3156899	41A1	41A1	279	dpr21	dpr21	Yes	Yes	1230	0.997567	2	0.00162206	1	0.00081103	4	4	0.00162206
2R	3160066	3160149	41A1	41A1	207	dpr21	dpr21	Yes	Yes	1225	0.993512	4	0.00324412	4	0.00324412	12	12	0.00486618
2R	3161349	3162234	41A1	41A1	885	dpr21	dpr21	Yes	Yes	1227	0.995134	2	0.00162206	4	0.00324412	10	10	0.00405515
2R	3165080	3165137	41A1	41A1	72	dpr21	dpr21	Yes	Yes	1220	0.989457	7	0.00567721	6	0.00486618	19	19	0.00770479
2R	3167776	3167981	41A1	41A1	183	dpr21	dpr21	Yes	Yes	1179	0.956204	54	0.0437956	0	0	54	54	0.0218978
2R	3179118	3179230	41A1	41A1	112	dpr21	dpr21	Yes	Yes	1227	0.995134	2	0.00162206	4	0.00324412	10	10	0.00405515
2R	3183872	3184166	41A1	41A1	294	dpr21	dpr21	Yes	Yes	1226	0.994323	2	0.00162206	5	0.00405515	12	12	0.00486618
2R	3186161	3186508	41A1	41A1	347	dpr21	dpr21	Yes	Yes	1223	0.99189	3	0.00243309	7	0.00567721	17	17	0.00689376
2R	3189905	3189994	41A1	41A1	93	dpr21	dpr21	Yes	Yes	1217	0.987024	6	0.00486618	10	0.0081103	26	26	0.0105434
2R	3195870	3196315	41A1	41A1	445			Yes	Yes	1231	0.998378	1	0.00081103	1	0.00081103	3	3	0.00121655
2R	3198321	3198442	41A1	41A1	125			Yes	Yes	1191	0.965937	28	0.0227088	14	0.0113544	56	56	0.0227088
2R	3213437	3213488	41A1	41A1	51			Yes	Yes	1214	0.98459	6	0.00486618	13	0.0105434	32	32	0.0129765
2R	3220289	3220349	41A1	41A1	173			Yes	Yes	1228	0.995945	4	0.00324412	1	0.00081103	6	6	0.00243309
2R	3223134	3223521	41A1	41A1	387			Yes	Yes	1177	0.954582	56	0.0454177	0	0	56	56	0.0227088
2R	3244042	3244109	41A1	41A1	214			Yes	Yes	1218	0.987835	6	0.00486618	9	0.00729927	24	24	0.00973236
2R	3252804	3260804	41A1	41A1	8011			Yes	Yes	1200	0.973236	32	0.025953	1	0.00081103	34	34	0.0137875
2R	3259333	3259405	41A1	41A1	72			Yes	Yes	1223	0.99189	10	0.0081103	0	0	10	10	0.00405515
2R	3264387	3276298	41A1	41A1	11897			Yes	Yes	1166	0.945661	66	0.053528	1	0.00081103	68	68	0.027575
2R	3274479	3278157	41A1	41A1	3728			Yes	Yes	1212	0.982968	21	0.0170316	0	0	21	21	0.00851582
2R	3277243	3277333	41A1	41A1	90			Yes	Yes	1153	0.935118	75	0.0608273	5	0.00405515	85	85	0.0344688
2R	3287233	3287296	41A1	41A1	87			Yes	Yes	1179	0.956204	31	0.0251419	23	0.0186537	77	77	0.0312247
2R	3290050	3290144	41A1	41A1	93			Yes	Yes	1205	0.977291	15	0.0121655	13	0.0105434	41	41	0.0166261
2R	3290951	3291365	41A1	41A1	485			Yes	Yes	1140	0.924574	93	0.0754258	0	0	93	93	0.0377129
2R	3292135	3915120	41A1	41A1	622967		uex	Yes	Yes	1113	0.902676	120	0.0973236	0	0	120	120	0.0486618
2R	3303143	3303336	41A1	41A1	193			Yes	Yes	1133	0.918897	36	0.0291971	64	0.0519059	164	164	0.0665045
2R	3314793	3314974	41A1	41A1	181			Yes	Yes	1223	0.99189	10	0.0081103	0	0	10	10	0.00405515
2R	3316295	3316400	41A1	41A1	105			Yes	Yes	1204	0.97648	29	0.0235199	0	0	29	29	0.0117599
2R	3342162	3342278	41A1	41A1	116			Yes	Yes	1169	0.948094	64	0.0519059	0	0	64	64	0.025953
2R	3350382	3350453	41A1	41A1	71			Yes	Yes	1228	0.995945	0	0	5	0.00405515	10	10	0.00405515
2R	3357810	5043953	41A1	41D1	1686143			Yes	Yes	1214	0.98459	15	0.0121655	4	0.00324412	23	23	0.00932685
2R	3366519	3366700	41A1	41A1	181			Yes	Yes	1230	0.997567	3	0.00243309	0	0	3	3	0.00121655
2R	3367133	3368328	41A1	41A1	1195			Yes	Yes	1205	0.977291	21	0.0170316	7	0.00567721	35	35	0.014193
2R	3375854	3376119	41A1	41A1	259			Yes	Yes	1092	0.885645	141	0.114355	0	0	141	141	0.0571776
2R	3379812	3379890	41A1	41A1	78			Yes	Yes	1229	0.996756	2	0.00162206	2	0.00162206	6	6	0.00243309
2R	3382828	3383202	41A1	41A1	374			Yes	Yes	953	0.772912	280	0.227088	0	0	280	280	0.113544
2R	3385517	3393133	41A1	41A1	7616			Yes	Yes	427	0.34631	0	0	806	0.65369	1612	854	0.34631
2R	3404650	3404915	41A1	41A1	265			Yes	Yes	843	0.683698	389	0.315491	1	0.00081103	391	391	0.158556
2R	3414887	3415007	41A1	41A1	120			Yes	Yes	1004	0.814274	228	0.184915	1	0.00081103	230	230	0.0932685
2R	3417815	3418080	41A1	41A1	262			Yes	Yes	921	0.746959	312	0.253041	0	0	312	312	0.126521
2R	3420789	3421418	41A1	41A1	629			Yes	Yes	1169	0.948094	64	0.0519059	0	0	64	64	0.025953
2R	3424321	3424586	41A1	41A1	265			Yes	Yes	1065	0.863747	168	0.136253	0	0	168	168	0.0681265
2R	3449926	3450191	41A1	41A1	264			Yes	Yes	413	0.334955	796	0.64558	24	0.0194647	844	844	0.342255
2R	3453773	3453829	41A1	41A1	102			Yes	Yes	1149	0.931873	64	0.0519059	20	0.0162206	104	104	0.0421736
2R	3455681	3455755	41A1	41A1	101			Yes	Yes	1221	0.990268	5	0.00405515	7	0.00567721	19	19	0.00770479
2R	3464301	3464508	41A1	41A1	207			Yes	Yes	1221	0.990268	6	0.00486618	6	0.00486618	18	18	0.00729927
2R	3474308	3474392	41A1	41A1	84			Yes	Yes	75	0.0608273	1145	0.928629	13	0.0105434	1171	1171	0.474858
2R	3483742	3483792	41A1	41A1	56			Yes	Yes	801	0.649635	432	0.350365	0	0	432	432	0.175182
2R	3489276	3489510	41A1	41A1	215			Yes	Yes	1221	0.990268	6	0.00486618	6	0.00486618	18	18	0.00729927
2R	3492829	3493871	41A1	41A1	1042			Yes	Yes	1232	0.999189	1	0.00081103	0	0	1	1	0.000405515
2R	3494631	3495161	41A1	41A1	447			Yes	Yes	905	0.733982	328	0.266018	0	0	328	328	0.133009
2R	3503434	3503786	41A1	41A1	351			Yes	Yes	1010	0.81914	223	0.18086	0	0	223	223	0.0904298
2R	3506081	3513319	41A1	41A1	7190			Yes	Yes	844	0.684509	61	0.0494728	328	0.266018	717	717	0.290754
2R	3506022	3559729	41A1	41A1	53707			Yes	Yes	947	0.768045	264	0.214112	22	0.0178427	308	308	0.124899
2R	3514625	3515148	41A1	41A1	523			Yes	Yes	1152	0.934307	81	0.0656934	0	0	81	81	0.0328467
2R	3514354	3560822	41A1	41A1	46468			Yes	Yes	1221	0.990268	12	0.00973236	0	0	12	12	0.00486618
2R	3519059	3519133	41A1	41A1	74			Yes	Yes	1225	0.993512	8	0.00648824	0	0	8	8	0.00324412
2R	3521584	3523841	41A1	41A1	2257			Yes	Yes	1154	0.935929	79	0.0640714	0	0	79	79	0.0320357
2R	3525953	3526281	41A1	41A1	325	CR41501		Yes	Yes	1147	0.930251	42	0.0340633	44	0.0356853	130	130	0.052717
2R	3526676	3531376	41A1	41A1	4700			Yes	Yes	772	0.626115	0	0	461	0.373885	922	922	0.373885
2R	3532660	3536050	41A1	41A1	3390			Yes	Yes	723	0.586375	4	0.00324412	506	0.410381	1016	1016	0.412003
2R	3545003	3670397	41A1	41A1	125394			Yes	No	1205	0.977291	28	0.0227088	0	0	28	28	0.0113544
2R	3548675	3549000	41A1	41A1	322			Yes	Yes	1123	0.910787	55	0.0446067	55	0.0446067	165	165	0.06691
2R	3568625	3568682	41A1	41A1	60			Yes	Yes	616	0.499594	617	0.500406	0	0	617	617	0.250203
2R	3588044	3588489	41A1	41A1	445			Yes	Yes	1217	0.987024	8	0.00648824	8	0.00648824	24	24	0.00973236
2R	3592307	3592385	41A1	41A1	78			Yes	Yes	1231	0.998378	1	0.00081103	1	0.00081103	3	3	0.00121655
2R	3595421	3595483	41A1	41A1	64			Yes	Yes	1082	0.877534	151	0.122466	0	0	151	151	0.0612328
2R	3596501	3603104	41A1	41A1	6576			Yes	Yes	1210	0.981346	23	0.0186537	0	0	23	23	0.00932685
2R	3599746	3601310	41A1	41A1	1564			Yes	Yes	1139	0.923763	32	0.025953	62	0.0502839	156	156	0.0632603
2R	3599746	3637394	41A1	41A1	37648			Yes	Yes	1223	0.99189	10	0.0081103	0	0	10	10	0.00405515
2R	3605208	3605420	41A1	41A1	212			Yes	Yes	621	0.50365	612	0.49635	0	0	612	612	0.248175
2R	3611316	3611407	41A1	41A1	92			Yes	Yes	697	0.565288	533	0.432279	3	0.00243309	539	539	0.218573
2R	3620474	3620686	41A1	41A1	214			Yes	Yes	1132	0.918086	101	0.081914	0	0	101	101	0.040957
2R	3622518	3622577	41A1	41A1	59			Yes	Yes	1225	0.993512	7	0.00567721	1	0.00081103	9	9	0.00364964
2R	3625943	3626002	41A1	41A1	134			Yes	Yes	1155	0.93674	77	0.0624493	1	0.00081103	79	79	0.0320357
2R	3627259	3627775	41A1	41A1	514			Yes	Yes	1106	0.896999	106	0.0859692	21	0.0170316	148	148	0.0600162
2R	3628376	3629789	41A1	41A1	1413			Yes	Yes	1179	0.956204	54	0.0437956	0	0	54	54	0.0218978
2R	3640089	3640441	41A1	41A1	274			Yes	Yes	1161	0.941606	30	0.0243309	42	0.0340633	114	114	0.0462287
2R	3646406	3646474	41A1	41A1	70			Yes	Yes	587	0.476075	178	0.144363	468	0.379562	1114	1114	0.451744
2R	3655650	3678157	41A1	41A1	22507			Yes	No	841	0.682076	392	0.317924	0	0	392	392	0.158962
2R	3666171	3666611	41A1	41A1	440			No	No	893	0.72425	340	0.27575	0	0	340	340	0.137875
2R	3683874	3683964	41A1	41A1	88			No	No	1160	0.940795	48	0.0389294	25	0.0202758	98	98	0.0397405
2R	3694481	3701975	41A1	41A1	7508			Yes	Yes	1165	0.94485	6	0.00486618	62	0.0502839	130	130	0.052717
2R	3702125	3702248	41A1	41A1	119			Yes	Yes	1227	0.995134	6	0.00486618	0	0	6	6	0.00243309
2R	3707592	3708032	41A1	41A1	440			No	No	1118	0.906732	115	0.0932685	0	0	115	115	0.0466342
2R	3713192	3713427	41A1	41A1	111			Yes	Yes	1163	0.943228	70	0.0567721	0	0	70	70	0.0283861
2R	3713465	3713517	41A1	41A1	53			Yes	Yes	1228	0.995945	5	0.00405515	0	0	5	5	0.00202758
2R	3714968	3715319	41A1	41A1	342			Yes	Yes	1008	0.817518	225	0.182482	0	0	225	225	0.0912409
2R	3717418	3717536	41A1	41A1	118			Yes	Yes	1160	0.940795	72	0.0583942	1	0.00081103	74	74	0.0300081
2R	3729503	3729878	41A1	41A1	375			No	No	1183	0.959448	50	0.0405515	0	0	50	50	0.0202758
2R	3731361	3731479	41A1	41A1	118			No	No	1202	0.974858	29	0.0235199	2	0.00162206	33	33	0.013382
2R	3743456	3743831	41A1	41A1	375			No	No	1211	0.982157	22	0.0178427	0	0	22	22	0.00892133
2R	3750625	3750737	41A1	41A1	112			No	No	1144	0.927818	86	0.0697486	3	0.00243309	92	92	0.0373074
2R	3762152	3762202	41A1	41A1	138			Yes	Yes	1165	0.94485	68	0.05515	0	0	68	68	0.027575
2R	3766602	3766652	41A1	41A1	55			Yes	Yes	1104	0.895377	129	0.104623	0	0	129	129	0.0523114
2R	3769855	3770000	41A1	41A1	141			Yes	Yes	1220	0.989457	13	0.0105434	0	0	13	13	0.0052717
2R	3772509	3772687	41A1	41A1	192			Yes	Yes	1134	0.919708	99	0.080292	0	0	99	99	0.040146
2R	3789716	3789772	41A1	41A1	59			Yes	Yes	1193	0.967559	40	0.0324412	0	0	40	40	0.0162206
2R	3791760	3792054	41A1	41A1	294			Yes	Yes	923	0.748581	310	0.251419	0	0	310	310	0.12571
2R	3793205	3793641	41A1	41A1	433			Yes	Yes	1007	0.816707	226	0.183293	0	0	226	226	0.0916464
2R	3795039	3795437	41A1	41A1	355			Yes	Yes	1223	0.99189	10	0.0081103	0	0	10	10	0.00405515
2R	3797281	3797571	41A1	41A1	211			Yes	Yes	1230	0.997567	3	0.00243309	0	0	3	3	0.00121655
2R	3800990	3801072	41A1	41A1	110			Yes	Yes	1161	0.941606	72	0.0583942	0	0	72	72	0.0291971
2R	3808336	3808436	41A1	41A1	99			Yes	Yes	1228	0.995945	5	0.00405515	0	0	5	5	0.00202758
2R	3811856	3812386	41A1	41A1	229			Yes	Yes	1107	0.89781	126	0.10219	0	0	126	126	0.0510949
2R	3816455	3816539	41A1	41A1	84			Yes	Yes	1228	0.995945	5	0.00405515	0	0	5	5	0.00202758
2R	3818984	3819047	41A1	41A1	66			No	No	754	0.611517	159	0.128954	320	0.25953	799	799	0.324006
2R	3821775	5394946	41A1	41E6	1573171			No	Yes	1211	0.982157	22	0.0178427	0	0	22	22	0.00892133
2R	3822994	3823045	41A1	41A1	51			No	No	1232	0.999189	0	0	1	0.00081103	2	2	0.00081103
2R	3827036	3827244	41A1	41A1	206			No	No	1157	0.938362	76	0.0616383	0	0	76	76	0.0308191
2R	3829409	3829575	41A1	41A1	103			No	No	922	0.74777	311	0.25223	0	0	311	311	0.126115
2R	3837639	3837847	41A1	41A1	208			No	No	1185	0.961071	48	0.0389294	0	0	48	48	0.0194647
2R	3844751	3845019	41A1	41A1	268			Yes	Yes	1228	0.995945	5	0.00405515	0	0	5	5	0.00202758
2R	3854593	3855343	41A1	41A1	671			Yes	Yes	1151	0.933496	82	0.0665045	0	0	82	82	0.0332522
2R	3857840	3858048	41A1	41A1	208			No	No	904	0.733171	329	0.266829	0	0	329	329	0.133414
2R	3870569	3870698	41A1	41A1	110			No	No	1228	0.995945	5	0.00405515	0	0	5	5	0.00202758
2R	3877539	3877724	41A1	41A1	224			No	No	1226	0.994323	6	0.00486618	1	0.00081103	8	8	0.00324412
2R	3881613	3883088	41A1	41A1	1479			Yes	Yes	1175	0.95296	25	0.0202758	33	0.026764	91	91	0.0369019
2R	3883551	3883630	41A1	41A1	64			Yes	Yes	1103	0.894566	92	0.0746148	38	0.0308191	168	168	0.0681265
2R	3883551	3894303	41A1	41A1	10738			Yes	Yes	1181	0.957826	38	0.0308191	14	0.0113544	66	66	0.026764
2R	3894050	3894107	41A1	41A1	70			Yes	Yes	1060	0.859692	140	0.113544	33	0.026764	206	206	0.0835361
2R	3898317	3898689	41A1	41A1	372			No	No	1232	0.999189	1	0.00081103	0	0	1	1	0.000405515
2R	3903269	3903338	41A1	41A1	69	uex	uex	Yes	Yes	1173	0.951338	38	0.0308191	22	0.0178427	82	82	0.0332522
2R	3910786	3911038	41A1	41A1	252	uex	uex	Yes	Yes	1229	0.996756	4	0.00324412	0	0	4	4	0.00162206
2R	3911878	3912287	41A1	41A1	421	uex	uex	Yes	Yes	1226	0.994323	5	0.00405515	2	0.00162206	9	9	0.00364964
2R	3912548	3914337	41A1	41A1	1906	uex	uex	Yes	Yes	1122	0.909976	59	0.0478508	52	0.0421736	163	163	0.0660989
2R	3915557	3915933	41A1	41A1	376	uex	uex	Yes	Yes	1227	0.995134	3	0.00243309	3	0.00243309	9	9	0.00364964
2R	3917990	3918046	41A1	41A1	56	uex	uex	Yes	Yes	1232	0.999189	0	0	1	0.00081103	2	2	0.00081103
2R	3922849	3923006	41A1	41A1	172	uex	uex	Yes	Yes	1220	0.989457	7	0.00567721	6	0.00486618	19	19	0.00770479
2R	3924653	3924798	41A1	41A1	122	uex	uex	Yes	Yes	1170	0.948905	30	0.0243309	33	0.026764	96	96	0.0389294
2R	3929097	3929558	41A1	41A1	461	uex	uex	Yes	Yes	1228	0.995945	1	0.00081103	4	0.00324412	9	9	0.00364964
2R	3936648	3936903	41A1	41A1	255	uex	uex	No	No	1227	0.995134	0	0	6	0.00486618	12	12	0.00486618
2R	3941556	3941616	41A1	41A1	60	uex	uex	Yes	Yes	1075	0.871857	76	0.0616383	82	0.0665045	240	240	0.0973236
2R	3960038	3960103	41A1	41A1	62			Yes	Yes	1203	0.975669	29	0.0235199	1	0.00081103	31	31	0.012571
2R	3977396	3977688	41A1	41A1	292			Yes	Yes	1092	0.885645	141	0.114355	0	0	141	141	0.0571776
2R	3979867	3979987	41A1	41A1	132			Yes	Yes	1231	0.998378	2	0.00162206	0	0	2	2	0.00081103
2R	3998546	3998744	41A1	41A1	199			Yes	Yes	1221	0.990268	6	0.00486618	6	0.00486618	18	18	0.00729927
2R	4002731	4002823	41A1	41A1	327			Yes	Yes	1171	0.949716	21	0.0170316	41	0.0332522	103	103	0.041768
2R	4004394	4004488	41A1	41A1	109			No	Yes	1167	0.946472	25	0.0202758	41	0.0332522	107	107	0.0433901
2R	4010052	4010272	41A1	41A1	220			Yes	Yes	1146	0.92944	33	0.026764	54	0.0437956	141	141	0.0571776
2R	4010934	4011870	41A1	41A1	936			Yes	Yes	1232	0.999189	0	0	1	0.00081103	2	2	0.00081103
2R	4015366	4015486	41A1	41A1	120	Haspin	Haspin	No	No	1115	0.904298	49	0.0397405	69	0.0559611	187	187	0.0758313
2R	4018162	4018216	41A1	41A1	54	Haspin	Haspin	No	No	1232	0.999189	0	0	1	0.00081103	2	2	0.00081103
2R	4021459	4021552	41A1	41A1	105	Haspin	Haspin	Yes	Yes	855	0.693431	363	0.294404	15	0.0121655	393	393	0.159367
2R	4026306	4026398	41A1	41A1	92	Haspin	Haspin	No	No	1232	0.999189	0	0	1	0.00081103	2	2	0.00081103
2R	4031259	4031418	41A1	41A1	182	Haspin	Haspin	Yes	Yes	1187	0.962693	3	0.00243309	43	0.0348743	89	89	0.0360908
2R	4032438	4032755	41A1	41A1	317	Haspin	Haspin	Yes	Yes	936	0.759124	297	0.240876	0	0	297	297	0.120438
2R	4043631	4044294	41A1	41A1	659	Haspin	Haspin	No	No	1140	0.924574	93	0.0754258	0	0	93	93	0.0377129
2R	4047985	4048209	41A1	41A1	224	Haspin	Haspin	No	No	1013	0.821573	220	0.178427	0	0	220	220	0.0892133
2R	4050471	4050978	41A1	41A1	473			Yes	Yes	1222	0.991079	11	0.00892133	0	0	11	11	0.00446067
2R	4057638	4057711	41A1	41A1	73			No	No	1202	0.974858	31	0.0251419	0	0	31	31	0.012571
2R	4058574	4058962	41A1	41A1	373			No	No	1169	0.948094	64	0.0519059	0	0	64	64	0.025953
2R	4071601	4071825	41A1	41A1	224			No	No	1022	0.828873	211	0.171127	0	0	211	211	0.0855637
2R	4077548	4077621	41A1	41A1	83			No	No	1176	0.953771	57	0.0462287	0	0	57	57	0.0231144
2R	4078485	4078873	41A1	41A1	362			No	No	1189	0.964315	44	0.0356853	0	0	44	44	0.0178427
2R	4101817	4101973	41A1	41A1	156			Yes	Yes	1231	0.998378	0	0	2	0.00162206	4	4	0.00162206
2R	4116413	4116635	41A1	41A1	222			Yes	Yes	1206	0.978102	26	0.0210868	1	0.00081103	28	28	0.0113544
2R	4117019	4122170	41A1	41A1	5151			Yes	Yes	555	0.450122	6	0.00486618	672	0.545012	1350	1116	0.452555
2R	4129079	4129221	41A1	41A1	143			Yes	Yes	1172	0.950527	60	0.0486618	1	0.00081103	62	62	0.0251419
2R	4130575	4130715	41A1	41A1	140			Yes	Yes	1223	0.99189	10	0.0081103	0	0	10	10	0.00405515
2R	4140637	4140724	41A1	41A1	87			Yes	Yes	1166	0.945661	37	0.0300081	30	0.0243309	97	97	0.039335
2R	4154936	4155006	41A1	41A1	70			Yes	Yes	1230	0.997567	2	0.00162206	1	0.00081103	4	4	0.00162206
2R	4158189	4158424	41A1	41A1	235			Yes	Yes	1230	0.997567	2	0.00162206	1	0.00081103	4	4	0.00162206
2R	4169733	4261470	41A1	41A1	91737			Yes	No	1220	0.989457	13	0.0105434	0	0	13	13	0.0052717
2R	4171695	4171796	41A1	41A1	101			Yes	Yes	1208	0.979724	23	0.0186537	2	0.00162206	27	27	0.0109489
2R	4174746	4180287	41A1	41A1	5541			Yes	Yes	896	0.726683	4	0.00324412	333	0.270073	670	670	0.271695
2R	4182364	4182738	41A1	41A1	374			Yes	Yes	1231	0.998378	1	0.00081103	1	0.00081103	3	3	0.00121655
2R	4186970	4187265	41A1	41A1	295	RNASEK	RNASEK	No	No	1207	0.978913	9	0.00729927	17	0.0137875	43	43	0.0174371
2R	4191789	4192261	41A1	41A1	472			No	No	1232	0.999189	1	0.00081103	0	0	1	1	0.000405515
2R	4194476	4194635	41A1	41A1	159			Yes	Yes	1228	0.995945	2	0.00162206	3	0.00243309	8	8	0.00324412
2R	4207341	4207567	41A1	41A1	172			Yes	Yes	1168	0.947283	40	0.0324412	25	0.0202758	90	90	0.0364964
2R	4213043	4213447	41A1	41A1	405			No	Yes	1142	0.926196	48	0.0389294	43	0.0348743	134	134	0.054339
2R	4221060	4221656	41A1	41A1	596			Yes	Yes	1226	0.994323	7	0.00567721	0	0	7	7	0.00283861
2R	4225261	4225326	41A1	41A1	65			Yes	Yes	1227	0.995134	6	0.00486618	0	0	6	6	0.00243309
2R	4227491	4228132	41A1	41A1	641			Yes	Yes	1232	0.999189	0	0	1	0.00081103	2	2	0.00081103
2R	4229870	4229965	41A1	41A1	95			Yes	Yes	1191	0.965937	41	0.0332522	1	0.00081103	43	43	0.0174371
2R	4232326	4233702	41A1	41A1	1200			Yes	Yes	1186	0.961882	15	0.0121655	32	0.025953	79	79	0.0320357
2R	4239874	4240005	41A1	41A1	124	IntS3	IntS3	No	Yes	1053	0.854015	15	0.0121655	165	0.13382	345	345	0.139903
2R	4243830	4243915	41A1	41A1	149			Yes	Yes	1224	0.992701	6	0.00486618	3	0.00243309	12	12	0.00486618
2R	4245580	4245636	41A1	41A1	56			Yes	Yes	1231	0.998378	0	0	2	0.00162206	4	4	0.00162206
2R	4247326	4247486	41A1	41A1	160			Yes	Yes	1168	0.947283	31	0.0251419	34	0.027575	99	99	0.040146
2R	4248761	4248895	41A1	41A1	278			Yes	Yes	1218	0.987835	15	0.0121655	0	0	15	15	0.00608273
2R	4249218	4249713	41A1	41A1	497			Yes	Yes	1047	0.849148	59	0.0478508	127	0.103001	313	313	0.126926
2R	4252167	4252247	41A1	41A1	80			Yes	Yes	1015	0.823195	78	0.0632603	140	0.113544	358	358	0.145174
2R	4254962	4255163	41A1	41A1	184			Yes	Yes	1229	0.996756	3	0.00243309	1	0.00081103	5	5	0.00202758
2R	4259131	4259579	41A1	41A1	448			Yes	Yes	1219	0.988646	4	0.00324412	10	0.0081103	24	24	0.00973236
2R	4258721	4912878	41A1	41C5	654140			Yes	Yes	1223	0.99189	10	0.0081103	0	0	10	10	0.00405515
2R	4259132	12482485	41A1	49A9	8223353		Dh44-R2	Yes	Yes	1232	0.999189	0	0	1	0.00081103	2	2	0.00081103
2R	4270228	4270285	41A1	41A1	57			No	No	1230	0.997567	1	0.00081103	2	0.00162206	5	5	0.00202758
2R	4271399	4271770	41A1	41A1	371			Yes	No	1202	0.974858	15	0.0121655	16	0.0129765	47	47	0.0190592
2R	4272683	4273268	41A1	41A1	536			Yes	Yes	1203	0.975669	18	0.0145985	12	0.00973236	42	42	0.0170316
2R	4274975	4275179	41A1	41A1	204			Yes	Yes	1218	0.987835	15	0.0121655	0	0	15	15	0.00608273
2R	4277223	4277273	41A1	41A1	90			Yes	Yes	1214	0.98459	4	0.00324412	15	0.0121655	34	34	0.0137875
2R	4279057	4279135	41A1	41A1	78			Yes	Yes	1160	0.940795	45	0.0364964	28	0.0227088	101	101	0.040957
2R	4281181	4281525	41A1	41A1	344			Yes	Yes	1232	0.999189	1	0.00081103	0	0	1	1	0.000405515
2R	4286744	4286862	41A1	41A1	118			Yes	Yes	1229	0.996756	2	0.00162206	2	0.00162206	6	6	0.00243309
2R	4294196	4294296	41A1	41A1	104			Yes	Yes	1222	0.991079	6	0.00486618	5	0.00405515	16	16	0.00648824
2R	4294700	4297159	41A1	41A1	2459			No	Yes	1199	0.972425	34	0.027575	0	0	34	34	0.0137875
2R	4298234	4298445	41A1	41A1	223			Yes	Yes	678	0.549878	510	0.413625	45	0.0364964	600	600	0.243309
2R	4300190	4307565	41A1	41A1	7375			Yes	Yes	843	0.683698	20	0.0162206	370	0.300081	760	760	0.308191
2R	4311293	4311479	41A1	41A1	186			Yes	Yes	1142	0.926196	41	0.0332522	50	0.0405515	141	141	0.0571776
2R	4319164	4319239	41A1	41A1	73			Yes	Yes	1224	0.992701	9	0.00729927	0	0	9	9	0.00364964
2R	4324314	4324418	41A1	41A1	104	Gprk1	Gprk1	No	No	1231	0.998378	2	0.00162206	0	0	2	2	0.00081103
2R	4326273	4326681	41A1	41A1	408	Gprk1	Gprk1	No	No	1203	0.975669	22	0.0178427	8	0.00648824	38	38	0.0154096
2R	4330795	4335495	41A1	41A1	4700	Gprk1	Gprk1	No	Yes	1064	0.862936	10	0.0081103	159	0.128954	328	328	0.133009
2R	4342524	4342695	41A1	41A1	196	Gprk1	Gprk1	Yes	Yes	1223	0.99189	8	0.00648824	2	0.00162206	12	12	0.00486618
2R	4344418	4344573	41A1	41A1	155	Gprk1	Gprk1	Yes	No	1230	0.997567	2	0.00162206	1	0.00081103	4	4	0.00162206
2R	4352318	4352423	41A1	41A1	130	Gprk1	Gprk1	Yes	Yes	1177	0.954582	24	0.0194647	32	0.025953	88	88	0.0356853
2R	4353921	4353986	41A1	41A1	141	Gprk1	Gprk1	Yes	Yes	1225	0.993512	8	0.00648824	0	0	8	8	0.00324412
2R	4362244	4678659	41A1	41B3	316415	Gprk1		Yes	No	1228	0.995945	5	0.00405515	0	0	5	5	0.00202758
2R	4368599	4369030	41A1	41A1	431	Gprk1	Gprk1	Yes	Yes	1232	0.999189	0	0	1	0.00081103	2	2	0.00081103
2R	4374612	4374697	41A1	41A1	85	Gprk1	Gprk1	Yes	Yes	1232	0.999189	0	0	1	0.00081103	2	2	0.00081103
2R	4379468	4386873	41A1	41A1	7405	Gprk1	Gprk1	Yes	Yes	281	0.227899	25	0.0202758	927	0.751825	1879	587	0.238037
2R	4387332	4387430	41A1	41A1	99	Gprk1	Gprk1	No	No	1202	0.974858	20	0.0162206	11	0.00892133	42	42	0.0170316
2R	4388695	4388749	41A1	41A1	54	Gprk1	Gprk1	No	No	1226	0.994323	6	0.00486618	1	0.00081103	8	8	0.00324412
2R	4390645	5158384	41A1	41E1	767739	Gprk1		Yes	Yes	1232	0.999189	1	0.00081103	0	0	1	1	0.000405515
2R	4394111	4394519	41A1	41A1	407	Gprk1	Gprk1	No	No	1206	0.978102	22	0.0178427	5	0.00405515	32	32	0.0129765
2R	4395189	4395840	41A1	41A1	651	Gprk1	Gprk1	Yes	Yes	1232	0.999189	1	0.00081103	0	0	1	1	0.000405515
2R	4398759	4399242	41A1	41A1	483	Gprk1	Gprk1	Yes	Yes	1177	0.954582	25	0.0202758	31	0.0251419	87	87	0.0352798
2R	4399398	4399726	41A1	41A1	118	Gprk1	Gprk1	Yes	Yes	1216	0.986212	14	0.0113544	3	0.00243309	20	20	0.0081103
2R	4405639	4405703	41A1	41A1	64	Gprk1	Gprk1	Yes	Yes	1229	0.996756	3	0.00243309	1	0.00081103	5	5	0.00202758
2R	4415582	4415639	41A1	41A1	95	Gprk1	Gprk1	Yes	Yes	1118	0.906732	115	0.0932685	0	0	115	115	0.0466342
2R	4417595	4417754	41A1	41A1	213	Gprk1	Gprk1	Yes	Yes	1185	0.961071	24	0.0194647	24	0.0194647	72	72	0.0291971
2R	4418565	4424574	41A1	41A1	6059	Gprk1	Gprk1	Yes	Yes	1153	0.935118	38	0.0308191	42	0.0340633	122	122	0.0494728
2R	4424619	4424944	41A1	41A1	324	Gprk1	Gprk1	Yes	Yes	999	0.810219	211	0.171127	23	0.0186537	257	257	0.104217
2R	4431929	4438984	41A1	41A1	7057	Gprk1	Gprk1	Yes	Yes	628	0.509327	27	0.0218978	578	0.468775	1183	1183	0.479724
2R	4443660	4444212	41A1	41A1	552	Gprk1	Gprk1	No	No	1202	0.974858	31	0.0251419	0	0	31	31	0.012571
2R	4446156	4446404	41A1	41A1	248	Gprk1	Gprk1	Yes	Yes	1221	0.990268	12	0.00973236	0	0	12	12	0.00486618
2R	4448543	4448834	41A1	41A1	291	Gprk1	Gprk1	Yes	Yes	1232	0.999189	0	0	1	0.00081103	2	2	0.00081103
2R	4450721	4451037	41A1	41A1	316	Gprk1	Gprk1	Yes	Yes	1158	0.939173	75	0.0608273	0	0	75	75	0.0304136
2R	4461669	4462241	41A1	41A1	572	Gprk1	Gprk1	Yes	Yes	1231	0.998378	1	0.00081103	1	0.00081103	3	3	0.00121655
2R	4472357	4472735	41A1	41A1	378			No	No	1231	0.998378	0	0	2	0.00162206	4	4	0.00162206
2R	4473876	4473961	41A1	41A1	98			Yes	Yes	946	0.767234	226	0.183293	61	0.0494728	348	348	0.141119
2R	4476100	4476326	41A1	41A1	168			Yes	Yes	1224	0.992701	6	0.00486618	3	0.00243309	12	12	0.00486618
2R	4481394	4500023	41A1	41A1	18629			No	No	1201	0.974047	32	0.025953	0	0	32	32	0.0129765
2R	4496329	4496504	41A1	41A1	175			Yes	No	1113	0.902676	120	0.0973236	0	0	120	120	0.0486618
2R	4509447	4509533	41A2	41A2	86			Yes	Yes	1172	0.950527	26	0.0210868	35	0.0283861	96	96	0.0389294
2R	4511991	4512052	41A2	41A2	61			No	No	1079	0.875101	67	0.054339	87	0.0705596	241	241	0.0977291
2R	4513374	4513777	41A2	41A2	394			Yes	Yes	1125	0.912409	48	0.0389294	60	0.0486618	168	168	0.0681265
2R	4514424	4514899	41A2	41A2	472			Yes	No	1124	0.911598	43	0.0348743	66	0.053528	175	175	0.0709651
2R	4518151	4522238	41A2	41A2	4087			No	No	1226	0.994323	7	0.00567721	0	0	7	7	0.00283861
2R	4522356	4522504	41A2	41A2	148			No	No	1141	0.925385	91	0.0738037	1	0.00081103	93	93	0.0377129
2R	4524050	4527412	41A2	41A2	3362			Yes	Yes	1232	0.999189	1	0.00081103	0	0	1	1	0.000405515
2R	4529002	4529783	41A2	41A2	781			Yes	Yes	1144	0.927818	89	0.0721817	0	0	89	89	0.0360908
2R	4531809	6459224	41A2	42A18	1927415			Yes	Yes	1225	0.993512	8	0.00648824	0	0	8	8	0.00324412
2R	4533667	4533754	41A2	41A2	87			Yes	Yes	1220	0.989457	7	0.00567721	6	0.00486618	19	19	0.00770479
2R	4535872	4536551	41A2	41A2	679			Yes	Yes	1173	0.951338	23	0.0186537	37	0.0300081	97	97	0.039335
2R	4537440	4537988	41A2	41A2	548			No	Yes	1231	0.998378	0	0	2	0.00162206	4	4	0.00162206
2R	4541754	4541858	41A3	41A3	104			Yes	Yes	1014	0.822384	61	0.0494728	158	0.128143	377	377	0.152879
2R	4543282	4543546	41A3	41A3	578			Yes	Yes	1205	0.977291	12	0.00973236	16	0.0129765	44	44	0.0178427
2R	4547320	4547682	41A3	41A3	362	Stlk	Stlk	No	No	1231	0.998378	1	0.00081103	1	0.00081103	3	3	0.00121655
2R	4551701	4552121	41A3	41A3	348	Stlk	Stlk	Yes	Yes	1200	0.973236	31	0.0251419	2	0.00162206	35	35	0.014193
2R	4555092	4555151	41A3	41A3	81	Stlk	Stlk	Yes	Yes	1188	0.963504	45	0.0364964	0	0	45	45	0.0182482
2R	4556006	4556163	41A3	41A3	172	Stlk	Stlk	Yes	Yes	1113	0.902676	120	0.0973236	0	0	120	120	0.0486618
2R	4559842	4559952	41A3	41A3	110	Stlk	Stlk	Yes	Yes	1219	0.988646	5	0.00405515	9	0.00729927	23	23	0.00932685
2R	4561760	4562028	41A3	41A3	268	Stlk	Stlk	No	Yes	1229	0.996756	2	0.00162206	2	0.00162206	6	6	0.00243309
2R	4566419	4566474	41A3	41A3	55			Yes	Yes	1101	0.892944	42	0.0340633	90	0.0729927	222	222	0.0900243
2R	4569644	4570284	41A3	41A3	442			Yes	Yes	1174	0.952149	51	0.0413625	8	0.00648824	67	67	0.0271695
2R	4571950	4572176	41A3	41A3	98			Yes	Yes	1224	0.992701	7	0.00567721	2	0.00162206	11	11	0.00446067
2R	4574567	4576574	41A3	41A3	2007			Yes	No	1228	0.995945	5	0.00405515	0	0	5	5	0.00202758
2R	4577126	4577351	41A3	41A3	238			No	No	1196	0.969992	22	0.0178427	15	0.0121655	52	52	0.0210868
2R	4580245	4580819	41A3	41A3	533			No	Yes	1093	0.886456	67	0.054339	73	0.0592052	213	213	0.0863747
2R	4581053	4581895	41A3	41A3	842			No	Yes	1160	0.940795	27	0.0218978	46	0.0373074	119	119	0.0482563
2R	4584137	4584511	41B1	41B1	373			Yes	No	1017	0.824818	96	0.0778589	120	0.0973236	336	336	0.136253
2R	4587142	4587669	41B1	41B1	498			Yes	Yes	1193	0.967559	10	0.0081103	30	0.0243309	70	70	0.0283861
2R	4588730	4588941	41B1	41B1	211			Yes	Yes	1229	0.996756	4	0.00324412	0	0	4	4	0.00162206
2R	4592108	4592373	41B1	41B1	265			Yes	Yes	1188	0.963504	16	0.0129765	29	0.0235199	74	74	0.0300081
2R	4598826	4598983	41B1	41B1	287	p120ctn	p120ctn	Yes	Yes	1229	0.996756	2	0.00162206	2	0.00162206	6	6	0.00243309
2R	4600366	4601048	41B1	41B1	320	p120ctn	p120ctn	No	No	1177	0.954582	11	0.00892133	45	0.0364964	101	101	0.040957
2R	4600958	4601069	41B1	41B1	194	p120ctn	p120ctn	No	No	1148	0.931062	40	0.0324412	45	0.0364964	130	130	0.052717
2R	4602892	4603194	41B1	41B1	303	p120ctn	p120ctn	Yes	Yes	1110	0.900243	51	0.0413625	72	0.0583942	195	195	0.0790754
2R	4605759	4605834	41B1	41B1	128	p120ctn	p120ctn	Yes	No	1223	0.99189	6	0.00486618	4	0.00324412	14	14	0.00567721
2R	4607354	4607614	41B1	41B1	260	p120ctn	p120ctn	No	Yes	1218	0.987835	4	0.00324412	11	0.00892133	26	26	0.0105434
2R	4610450	4750561	41B1	41C1	140111		conu	Yes	Yes	1225	0.993512	8	0.00648824	0	0	8	8	0.00324412
2R	4611566	4611691	41B1	41B1	127			Yes	Yes	858	0.695864	133	0.107867	242	0.196269	617	617	0.250203
2R	4616513	4616798	41B1	41B1	570			Yes	Yes	1098	0.890511	41	0.0332522	94	0.0762368	229	229	0.0928629
2R	4617971	4618190	41B1	41B1	220			No	No	1031	0.836172	105	0.0851582	97	0.0786699	299	299	0.121249
2R	4621366	4621856	41B1	41B1	490	lncRNA:dntRL	lncRNA:dntRL	No	No	1021	0.828062	74	0.0600162	138	0.111922	350	350	0.14193
2R	4621724	4624932	41B1	41B2	3208	lncRNA:dntRL		No	No	1221	0.990268	7	0.00567721	5	0.00405515	17	17	0.00689376
2R	4623002	4624108	41B1	41B2	1106			Yes	Yes	1220	0.989457	0	0	13	0.0105434	26	26	0.0105434
2R	4623805	4623983	41B2	41B2	125			Yes	Yes	1231	0.998378	1	0.00081103	1	0.00081103	3	3	0.00121655
2R	4624691	4626543	41B2	41B2	1852			Yes	No	1202	0.974858	8	0.00648824	23	0.0186537	54	54	0.0218978
2R	4625867	4626460	41B2	41B2	593			No	No	680	0.5515	60	0.0486618	493	0.399838	1046	1046	0.424169
2R	4630709	4630766	41B2	41B2	76			Yes	Yes	1224	0.992701	3	0.00243309	6	0.00486618	15	15	0.00608273
2R	4632569	4632698	41B2	41B2	157			Yes	Yes	1045	0.847526	83	0.0673155	105	0.0851582	293	293	0.118816
2R	4636931	4637082	41B2	41B2	151			Yes	Yes	1215	0.985401	10	0.0081103	8	0.00648824	26	26	0.0105434
2R	4640305	4640555	41B2	41B2	250			Yes	Yes	1223	0.99189	2	0.00162206	8	0.00648824	18	18	0.00729927
2R	4641994	4649374	41B2	41B2	7380			Yes	Yes	709	0.57502	22	0.0178427	502	0.407137	1026	1026	0.416058
2R	4650160	4650401	41B2	41B2	241			No	Yes	1230	0.997567	1	0.00081103	2	0.00162206	5	5	0.00202758
2R	4655505	4656101	41B2	41B2	577			No	Yes	1209	0.980535	23	0.0186537	1	0.00081103	25	25	0.0101379
2R	4656830	4656987	41B2	41B2	150			No	No	1218	0.987835	15	0.0121655	0	0	15	15	0.00608273
2R	4655931	4708880	41B2	41C1	52949		Nipped-B	Yes	Yes	1231	0.998378	2	0.00162206	0	0	2	2	0.00081103
2R	4670500	4671735	41B3	41B3	1235			No	No	1232	0.999189	1	0.00081103	0	0	1	1	0.000405515
2R	4674857	4675673	41B3	41B3	816			No	Yes	1232	0.999189	0	0	1	0.00081103	2	2	0.00081103
2R	4675960	4676013	41B3	41B3	53			Yes	Yes	863	0.699919	16	0.0129765	354	0.287105	724	724	0.293593
2R	4677757	4678062	41B3	41B3	305			Yes	Yes	1044	0.846715	25	0.0202758	164	0.133009	353	353	0.143147
2R	4680334	4680483	41B3	41B3	232			Yes	No	1096	0.888889	120	0.0973236	17	0.0137875	154	154	0.0624493
2R	4688269	4688452	41B3	41B3	125			No	No	1231	0.998378	0	0	2	0.00162206	4	4	0.00162206
2R	4689311	5428816	41B3	41F1	739505		stw	Yes	Yes	1186	0.961882	47	0.0381184	0	0	47	47	0.0190592
2R	4690831	4690932	41B3	41B3	101			Yes	Yes	1162	0.942417	48	0.0389294	23	0.0186537	94	94	0.0381184
2R	4695848	4695979	41B3	41B3	131	Nipped-B	Nipped-B	No	Yes	1134	0.919708	67	0.054339	32	0.025953	131	131	0.0531225
2R	4697465	4697523	41B3	41B3	349	Nipped-B	Nipped-B	Yes	Yes	1229	0.996756	2	0.00162206	2	0.00162206	6	6	0.00243309
2R	4699361	4700232	41B3	41B3	871	Nipped-B	Nipped-B	No	Yes	1220	0.989457	9	0.00729927	4	0.00324412	17	17	0.00689376
2R	4702526	4702617	41B3	41B3	91	Nipped-B	Nipped-B	No	No	1038	0.841849	68	0.05515	127	0.103001	322	322	0.130576
2R	4704870	4705133	41C1	41C1	263	Nipped-B	Nipped-B	No	No	1147	0.930251	59	0.0478508	27	0.0218978	113	113	0.0458232
2R	4717461	4718324	41C1	41C1	863	Nipped-B	Nipped-B	Yes	Yes	1223	0.99189	2	0.00162206	8	0.00648824	18	18	0.00729927
2R	4723294	4723488	41C1	41C1	178	Nipped-B	Nipped-B	Yes	Yes	1175	0.95296	26	0.0210868	32	0.025953	90	90	0.0364964
2R	4725902	4726182	41C1	41C1	267	Nipped-B	Nipped-B	Yes	Yes	1217	0.987024	10	0.0081103	6	0.00486618	22	22	0.00892133
2R	4729071	4729350	41C1	41C1	279			No	No	1229	0.996756	3	0.00243309	1	0.00081103	5	5	0.00202758
2R	4730852	4731191	41C1	41C1	339	CR40282, lncRNA:CR45471	CR40282, lncRNA:CR45471	No	No	1231	0.998378	2	0.00162206	0	0	2	2	0.00081103
2R	4732365	4732906	41C1	41C1	528			No	Yes	1215	0.985401	11	0.00892133	7	0.00567721	25	25	0.0101379
2R	4734630	4734787	41C1	41C1	245			Yes	Yes	1077	0.873479	156	0.126521	0	0	156	156	0.0632603
2R	4737174	4737527	41C1	41C1	318			No	Yes	1209	0.980535	22	0.0178427	2	0.00162206	26	26	0.0105434
2R	4741027	4741085	41C1	41C1	58			Yes	Yes	1231	0.998378	1	0.00081103	1	0.00081103	3	3	0.00121655
2R	4742843	4743208	41C1	41C1	365			Yes	Yes	1122	0.909976	44	0.0356853	67	0.054339	178	178	0.0721817
2R	4746278	4746851	41C1	41C1	573	conu	conu	No	No	1164	0.944039	52	0.0421736	17	0.0137875	86	86	0.0348743
2R	4748015	4748392	41C1	41C1	542	conu	conu	No	No	1231	0.998378	1	0.00081103	1	0.00081103	3	3	0.00121655
2R	4750391	4751495	41C1	41C1	1104	conu	conu	Yes	Yes	1178	0.955393	11	0.00892133	44	0.0356853	99	99	0.040146
2R	4752488	4752645	41C1	41C1	157	conu	conu	Yes	Yes	1232	0.999189	0	0	1	0.00081103	2	2	0.00081103
2R	4754156	4754258	41C1	41C1	102	conu	conu	No	No	1230	0.997567	1	0.00081103	2	0.00162206	5	5	0.00202758
2R	4758838	4758957	41C1	41C1	119			Yes	Yes	1223	0.99189	10	0.0081103	0	0	10	10	0.00405515
2R	4761290	4761510	41C1	41C1	220			No	Yes	1014	0.822384	111	0.0900243	108	0.0875912	327	327	0.132603
2R	4762514	4762697	41C1	41C1	168			Yes	Yes	1118	0.906732	115	0.0932685	0	0	115	115	0.0466342
2R	4766314	4766515	41C1	41C2	185			Yes	Yes	1198	0.971614	34	0.027575	1	0.00081103	36	36	0.0145985
2R	4769802	4769909	41C2	41C2	107			Yes	Yes	1166	0.945661	31	0.0251419	36	0.0291971	103	103	0.041768
2R	4773350	4773407	41C2	41C2	57			Yes	Yes	1140	0.924574	71	0.0575831	22	0.0178427	115	115	0.0466342
2R	4775147	4775476	41C2	41C2	329			Yes	No	1230	0.997567	3	0.00243309	0	0	3	3	0.00121655
2R	4774439	5216479	41C2	41E1	442040		Nipped-A	Yes	Yes	1232	0.999189	1	0.00081103	0	0	1	1	0.000405515
2R	4777329	4777792	41C2	41C2	468			Yes	Yes	1222	0.991079	5	0.00405515	6	0.00486618	17	17	0.00689376
2R	4779158	4779213	41C2	41C2	55			Yes	Yes	1205	0.977291	16	0.0129765	12	0.00973236	40	40	0.0162206
2R	4781770	4781832	41C2	41C2	62	CR43281	CR43281	Yes	Yes	1217	0.987024	5	0.00405515	11	0.00892133	27	27	0.0109489
2R	4783290	4783383	41C2	41C2	93	CR43281, lncRNA:CR46064	CR43281, lncRNA:CR46064	No	No	1103	0.894566	63	0.0510949	67	0.054339	197	197	0.0798865
2R	4784059	4785820	41C2	41C2	1761	lncRNA:CR46064		No	Yes	1231	0.998378	1	0.00081103	1	0.00081103	3	3	0.00121655
2R	4789281	4789678	41C2	41C2	249	lncRNA:CR46478	lncRNA:CR46478	Yes	Yes	1199	0.972425	15	0.0121655	19	0.0154096	53	53	0.0214923
2R	4792931	4793006	41C2	41C2	75	lncRNA:CR46478, lncRNA:CR46476	lncRNA:CR46478, lncRNA:CR46476	Yes	Yes	1200	0.973236	33	0.026764	0	0	33	33	0.013382
2R	4798857	4799104	41C2	41C2	247	lncRNA:CR46478	lncRNA:CR46478	Yes	Yes	975	0.790754	114	0.0924574	144	0.116788	402	402	0.163017
2R	4799815	4803165	41C2	41C2	3350	lncRNA:CR46478	lncRNA:CR46477	Yes	No	1208	0.979724	12	0.00973236	13	0.0105434	38	38	0.0154096
2R	4802162	4802394	41C2	41C2	232			Yes	Yes	1230	0.997567	2	0.00162206	1	0.00081103	4	4	0.00162206
2R	4804526	4804699	41C2	41C2	171	lncRNA:CR46477	lncRNA:CR46477	Yes	Yes	1155	0.93674	53	0.0429846	25	0.0202758	103	103	0.041768
2R	4805211	4815018	41C2	41C2	9807	lncRNA:CR46477	lncRNA:CR46477	Yes	No	937	0.759935	99	0.080292	197	0.159773	493	493	0.199919
2R	4807365	4807419	41C2	41C2	102	lncRNA:CR46477	lncRNA:CR46477	Yes	Yes	1187	0.962693	45	0.0364964	1	0.00081103	47	47	0.0190592
2R	4809462	4809569	41C2	41C2	107	lncRNA:CR46477	lncRNA:CR46477	Yes	Yes	1101	0.892944	63	0.0510949	69	0.0559611	201	201	0.0815085
2R	4813248	4813430	41C2	41C2	190	lncRNA:CR46477	lncRNA:CR46477	Yes	Yes	1134	0.919708	99	0.080292	0	0	99	99	0.040146
2R	4813883	5232599	41C2	41E1	418716	lncRNA:CR46477	Nipped-A	Yes	Yes	1224	0.992701	9	0.00729927	0	0	9	9	0.00364964
2R	4814738	4814958	41C2	41C2	215	lncRNA:CR46477	lncRNA:CR46477	Yes	No	1156	0.937551	26	0.0210868	51	0.0413625	128	128	0.0519059
2R	4822976	4823035	41C2	41C2	113	CG17528	CG17528	Yes	Yes	1229	0.996756	0	0	4	0.00324412	8	8	0.00324412
2R	4826631	4826950	41C2	41C2	319			Yes	Yes	1229	0.996756	2	0.00162206	2	0.00162206	6	6	0.00243309
2R	4830404	4830622	41C3	41C3	218	CG14464		Yes	Yes	1222	0.991079	5	0.00405515	6	0.00486618	17	17	0.00689376
2R	4830194	5636377	41C3	41F6	806183	CG14464		Yes	Yes	1225	0.993512	8	0.00648824	0	0	8	8	0.00324412
2R	4835986	4841380	41C3	41C3	5394			Yes	Yes	1229	0.996756	1	0.00081103	3	0.00243309	7	7	0.00283861
2R	4837497	4837568	41C3	41C3	226			Yes	Yes	1165	0.94485	30	0.0243309	38	0.0308191	106	106	0.0429846
2R	4838922	4840392	41C3	41C3	1470			Yes	Yes	1178	0.955393	15	0.0121655	40	0.0324412	95	95	0.0385239
2R	4843788	4843930	41C3	41C3	141			Yes	Yes	1095	0.888078	75	0.0608273	63	0.0510949	201	201	0.0815085
2R	4845323	4845476	41C3	41C3	281			Yes	Yes	1115	0.904298	98	0.0794809	20	0.0162206	138	138	0.0559611
2R	4847598	4847715	41C3	41C3	122			Yes	Yes	1138	0.922952	43	0.0348743	52	0.0421736	147	147	0.0596107
2R	4851556	4851669	41C3	41C3	118			Yes	Yes	1227	0.995134	3	0.00243309	3	0.00243309	9	9	0.00364964
2R	4854540	4854668	41C4	41C4	128			Yes	Yes	1230	0.997567	2	0.00162206	1	0.00081103	4	4	0.00162206
2R	4857237	5233964	41C4	41E1	376714		Nipped-A	Yes	Yes	1211	0.982157	22	0.0178427	0	0	22	22	0.00892133
2R	4856975	4859654	41C4	41C4	2679			Yes	Yes	1232	0.999189	0	0	1	0.00081103	2	2	0.00081103
2R	4859111	5235633	41C4	41E1	376582		Nipped-A	Yes	Yes	1215	0.985401	15	0.0121655	3	0.00243309	21	21	0.00851582
2R	4860233	4862289	41C4	41C4	2056			Yes	Yes	969	0.785888	88	0.0713706	176	0.142741	440	440	0.178427
2R	4862310	4862551	41C4	41C4	206			Yes	Yes	1230	0.997567	1	0.00081103	2	0.00162206	5	5	0.00202758
2R	4870762	4871247	41C4	41C4	485			Yes	Yes	1221	0.990268	3	0.00243309	9	0.00729927	21	21	0.00851582
2R	4872107	4872163	41C4	41C4	58			Yes	Yes	1216	0.986212	3	0.00243309	14	0.0113544	31	31	0.012571
2R	4871910	4876535	41C4	41C4	4625			Yes	Yes	1138	0.922952	87	0.0705596	8	0.00648824	103	103	0.041768
2R	4873852	4874429	41C4	41C4	577			Yes	Yes	1228	0.995945	5	0.00405515	0	0	5	5	0.00202758
2R	4876004	4876066	41C4	41C4	145			Yes	Yes	1209	0.980535	13	0.0105434	11	0.00892133	35	35	0.014193
2R	4875521	4877913	41C4	41C4	2392			Yes	Yes	1208	0.979724	13	0.0105434	12	0.00973236	37	37	0.0150041
2R	4876974	4877111	41C4	41C4	141			No	Yes	1221	0.990268	6	0.00486618	6	0.00486618	18	18	0.00729927
2R	4881231	4885988	41C4	41C5	4757			Yes	Yes	847	0.686942	134	0.108678	252	0.20438	638	638	0.258719
2R	4886446	4894020	41C5	41C5	7574			Yes	Yes	1232	0.999189	1	0.00081103	0	0	1	1	0.000405515
2R	4887668	4887813	41C5	41C5	147			No	No	1204	0.97648	12	0.00973236	17	0.0137875	46	46	0.0186537
2R	4890385	4890435	41C5	41C5	56			Yes	Yes	1108	0.898621	39	0.0316302	86	0.0697486	211	211	0.0855637
2R	4894146	4894206	41C5	41C5	65			Yes	Yes	983	0.797242	82	0.0665045	168	0.136253	418	418	0.169505
2R	4898868	4898930	41C5	41C5	162	CG44102	CG44102	Yes	Yes	1231	0.998378	1	0.00081103	1	0.00081103	3	3	0.00121655
2R	4899680	4899972	41C5	41C5	256	CG44102	CG44102	Yes	Yes	1210	0.981346	12	0.00973236	11	0.00892133	34	34	0.0137875
2R	4901578	4901632	41C5	41C5	54	CG44102	CG44102	No	No	1219	0.988646	3	0.00243309	11	0.00892133	25	25	0.0101379
2R	4906188	4906444	41C5	41C5	256	CG44102	CG44102	No	No	1230	0.997567	2	0.00162206	1	0.00081103	4	4	0.00162206
2R	4908841	4909297	41C5	41C5	456			Yes	Yes	1213	0.983779	11	0.00892133	9	0.00729927	29	29	0.0117599
2R	4910771	4910825	41C5	41C5	317			Yes	Yes	1222	0.991079	10	0.0081103	1	0.00081103	12	12	0.00486618
2R	4910968	4912813	41C5	41C5	1872			Yes	Yes	1191	0.965937	39	0.0316302	3	0.00243309	45	45	0.0182482
2R	4913209	4913449	41C5	41C5	236			Yes	Yes	1202	0.974858	16	0.0129765	15	0.0121655	46	46	0.0186537
2R	4914748	4914946	41C5	41C5	198			Yes	Yes	1196	0.969992	15	0.0121655	22	0.0178427	59	59	0.0239254
2R	4916226	4916728	41C5	41C5	468			No	Yes	1168	0.947283	22	0.0178427	43	0.0348743	108	108	0.0437956
2R	4919099	4919800	41C5	41C5	701	Ir41a	Ir41a	Yes	Yes	1232	0.999189	1	0.00081103	0	0	1	1	0.000405515
2R	4920192	4920290	41C5	41C5	107	Ir41a	Ir41a	Yes	Yes	1212	0.982968	18	0.0145985	3	0.00243309	24	24	0.00973236
2R	4920755	4922624	41C5	41C5	1869	Ir41a	Ir41a	Yes	Yes	1232	0.999189	0	0	1	0.00081103	2	2	0.00081103
2R	4922944	4923010	41C5	41C5	66	Ir41a	Ir41a	Yes	Yes	1227	0.995134	5	0.00405515	1	0.00081103	7	7	0.00283861
2R	4923437	4924115	41C5	41C5	626	Ir41a	Ir41a	Yes	Yes	1223	0.99189	4	0.00324412	6	0.00486618	16	16	0.00648824
2R	4922734	4929262	41C5	41C5	6528	Ir41a	Ir41a	Yes	Yes	1217	0.987024	8	0.00648824	8	0.00648824	24	24	0.00973236
2R	4924522	4924606	41C5	41C5	84	Ir41a	Ir41a	No	No	1040	0.843471	64	0.0519059	129	0.104623	322	322	0.130576
2R	4924919	4929262	41C5	41C5	4343	Ir41a	Ir41a	Yes	Yes	938	0.760746	92	0.0746148	203	0.164639	498	498	0.201946
2R	4930398	4930566	41C5	41C5	180	Ir41a	Ir41a	No	No	1231	0.998378	1	0.00081103	1	0.00081103	3	3	0.00121655
2R	4933410	4933921	41C5	41C5	498	Ir41a	Ir41a	No	No	1053	0.854015	80	0.0648824	100	0.081103	280	280	0.113544
2R	4938549	4938632	41C5	41C5	89	Ir41a	Ir41a	Yes	No	1182	0.958637	24	0.0194647	27	0.0218978	78	78	0.0316302
2R	4941737	4941947	41C6	41C6	170	Ir41a	Ir41a	Yes	Yes	1115	0.904298	72	0.0583942	46	0.0373074	164	164	0.0665045
2R	4941011	4943408	41C6	41C6	2397	Ir41a	Ir41a	No	No	1145	0.928629	63	0.0510949	25	0.0202758	113	113	0.0458232
2R	4941011	5032150	41C6	41D1	90895	Ir41a	lncRNA:CR44105	No	No	1182	0.958637	48	0.0389294	3	0.00243309	54	54	0.0218978
2R	4941011	5032150	41C6	41D1	91169	Ir41a	lncRNA:CR44105	No	No	1220	0.989457	12	0.00973236	1	0.00081103	14	14	0.00567721
2R	4945203	4945564	41C6	41C6	361	Ir41a	Ir41a	Yes	Yes	1171	0.949716	55	0.0446067	7	0.00567721	69	69	0.0279805
2R	4945399	5034123	41C6	41D1	88747	Ir41a		Yes	Yes	1145	0.928629	88	0.0713706	0	0	88	88	0.0356853
2R	4947012	4947849	41C6	41C6	837	Ir41a	Ir41a	Yes	No	1104	0.895377	78	0.0632603	51	0.0413625	180	180	0.0729927
2R	4946315	5035758	41C6	41D1	89453	Ir41a		Yes	Yes	1038	0.841849	192	0.155718	3	0.00243309	198	198	0.080292
2R	4947156	5036999	41C6	41D1	89689	Ir41a		Yes	Yes	1069	0.866991	163	0.132198	1	0.00081103	165	165	0.06691
2R	4948072	4948650	41C6	41C6	357	Ir41a	Ir41a	No	Yes	1221	0.990268	12	0.00973236	0	0	12	12	0.00486618
2R	4952219	4952445	41C6	41C6	226	Ir41a	Ir41a	Yes	Yes	1224	0.992701	7	0.00567721	2	0.00162206	11	11	0.00446067
2R	4952946	4953386	41C6	41C6	205	Ir41a	Ir41a	Yes	Yes	998	0.809408	99	0.080292	136	0.1103	371	371	0.150446
2R	4955089	4955388	41C6	41C6	290	Ir41a	Ir41a	No	No	1181	0.957826	19	0.0154096	33	0.026764	85	85	0.0344688
2R	4956946	4957348	41C6	41C6	366	Ir41a	Ir41a	No	Yes	1191	0.965937	16	0.0129765	26	0.0210868	68	68	0.027575
2R	4958142	4958202	41C6	41C6	70	Ir41a	Ir41a	Yes	Yes	1124	0.911598	51	0.0413625	58	0.0470397	167	167	0.067721
2R	4959078	4963051	41C6	41C6	3973	Ir41a	Ir41a	Yes	Yes	1219	0.988646	1	0.00081103	13	0.0105434	27	27	0.0109489
2R	4960585	4960885	41C6	41C6	299	Ir41a	Ir41a	Yes	Yes	954	0.773723	250	0.202758	29	0.0235199	308	308	0.124899
2R	4962086	4962263	41C6	41C6	159	Ir41a	Ir41a	Yes	Yes	1169	0.948094	64	0.0519059	0	0	64	64	0.025953
2R	4963428	4963670	41C6	41C6	212	Ir41a	Ir41a	Yes	Yes	1210	0.981346	13	0.0105434	10	0.0081103	33	33	0.013382
2R	4965869	4966057	41C6	41C6	348	Ir41a	Ir41a	Yes	Yes	1197	0.970803	19	0.0154096	17	0.0137875	53	53	0.0214923
2R	4967384	4967839	41C6	41C6	411	Ir41a	Ir41a	Yes	Yes	1222	0.991079	8	0.00648824	3	0.00243309	14	14	0.00567721
2R	4969072	4969123	41C6	41C6	51	Ir41a	Ir41a	Yes	Yes	1231	0.998378	2	0.00162206	0	0	2	2	0.00081103
2R	4972120	4972202	41C6	41C6	82	Ir41a	Ir41a	Yes	Yes	1223	0.99189	2	0.00162206	8	0.00648824	18	18	0.00729927
2R	4972571	4973272	41C6	41C6	701	Ir41a	Ir41a	No	No	1224	0.992701	7	0.00567721	2	0.00162206	11	11	0.00446067
2R	4975148	4975347	41C6	41C6	199	Ir41a	Ir41a	No	Yes	1175	0.95296	26	0.0210868	32	0.025953	90	90	0.0364964
2R	4982113	4982193	41C6	41C6	80	Ir41a	Ir41a	Yes	Yes	1231	0.998378	2	0.00162206	0	0	2	2	0.00081103
2R	4983491	4983578	41C6	41C6	87	Ir41a	Ir41a	Yes	Yes	1232	0.999189	0	0	1	0.00081103	2	2	0.00081103
2R	4985557	4985650	41C6	41C6	458	Ir41a	Ir41a	Yes	Yes	1175	0.95296	28	0.0227088	30	0.0243309	88	88	0.0356853
2R	4986401	4986683	41C6	41C6	286	Ir41a	Ir41a	Yes	Yes	1197	0.970803	7	0.00567721	29	0.0235199	65	65	0.0263585
2R	4988263	4988764	41C6	41C6	501	Ir41a	Ir41a	Yes	Yes	1201	0.974047	25	0.0202758	7	0.00567721	39	39	0.0158151
2R	4992852	4993023	41C6	41C6	130	Ir41a	Ir41a	Yes	Yes	1064	0.862936	169	0.137064	0	0	169	169	0.068532
2R	4996367	4996442	41C6	41C6	75	Ir41a	Ir41a	No	No	1163	0.943228	25	0.0202758	45	0.0364964	115	115	0.0466342
2R	5003496	5003731	41D1	41D1	235	Ir41a	Ir41a	Yes	Yes	1219	0.988646	8	0.00648824	6	0.00486618	20	20	0.0081103
2R	5009045	5009301	41D1	41D1	256	Ir41a	Ir41a	No	No	1154	0.935929	42	0.0340633	37	0.0300081	116	116	0.0470397
2R	5009192	5009380	41D1	41D1	118	Ir41a	Ir41a	No	No	1187	0.962693	14	0.0113544	32	0.025953	78	78	0.0316302
2R	5010445	5011594	41D1	41D1	1149	Ir41a	Ir41a	Yes	Yes	1230	0.997567	0	0	3	0.00243309	6	6	0.00243309
2R	5012352	5012600	41D1	41D1	248	Ir41a	Ir41a	Yes	Yes	741	0.600973	129	0.104623	363	0.294404	855	855	0.346715
2R	5013778	5013900	41D1	41D1	122	Ir41a	Ir41a	No	No	1232	0.999189	0	0	1	0.00081103	2	2	0.00081103
2R	5014778	5015890	41D1	41D1	1112	Ir41a	Ir41a	Yes	Yes	1219	0.988646	1	0.00081103	13	0.0105434	27	27	0.0109489
2R	5014773	5026913	41D1	41D1	12140	Ir41a		Yes	Yes	1214	0.98459	18	0.0145985	1	0.00081103	20	20	0.0081103
2R	5016250	5027494	41D1	41D1	11244	Ir41a		Yes	Yes	1214	0.98459	19	0.0154096	0	0	19	19	0.00770479
2R	5018077	5018167	41D1	41D1	146	Ir41a	Ir41a	Yes	Yes	1227	0.995134	5	0.00405515	1	0.00081103	7	7	0.00283861
2R	5018681	5019238	41D1	41D1	199	Ir41a	Ir41a	No	No	1213	0.983779	11	0.00892133	9	0.00729927	29	29	0.0117599
2R	5022485	5022722	41D1	41D1	243			Yes	Yes	1215	0.985401	11	0.00892133	7	0.00567721	25	25	0.0101379
2R	5023120	5025035	41D1	41D1	1915			Yes	Yes	845	0.68532	103	0.0835361	285	0.231144	673	673	0.272912
2R	5025498	5025678	41D1	41D1	180			Yes	Yes	870	0.705596	101	0.081914	262	0.21249	625	625	0.253447
2R	5027048	5027242	41D1	41D1	170			Yes	Yes	1128	0.914842	95	0.0770479	10	0.0081103	115	115	0.0466342
2R	5028561	5028706	41D1	41D1	147			No	No	1146	0.92944	42	0.0340633	45	0.0364964	132	132	0.053528
2R	5031957	5039809	41D1	41D1	7842			No	Yes	1193	0.967559	36	0.0291971	4	0.00324412	44	44	0.0178427
2R	5033180	5033548	41D1	41D1	368			Yes	Yes	1217	0.987024	15	0.0121655	1	0.00081103	17	17	0.00689376
2R	5035045	5035121	41D1	41D1	81			Yes	Yes	1198	0.971614	16	0.0129765	19	0.0154096	54	54	0.0218978
2R	5037412	5037505	41D1	41D1	101			No	No	1203	0.975669	26	0.0210868	4	0.00324412	34	34	0.0137875
2R	5038574	5039318	41D1	41D1	744			No	No	1229	0.996756	1	0.00081103	3	0.00243309	7	7	0.00283861
2R	5039425	5039809	41D1	41D1	384			No	Yes	1094	0.887267	58	0.0470397	81	0.0656934	220	220	0.0892133
2R	5040786	5041238	41D1	41D1	452			No	No	1021	0.828062	72	0.0583942	140	0.113544	352	352	0.142741
2R	5042333	5042758	41D1	41D1	425			Yes	Yes	1224	0.992701	5	0.00405515	4	0.00324412	13	13	0.0052717
2R	5044848	5045073	41D1	41D1	227			Yes	Yes	1189	0.964315	19	0.0154096	25	0.0202758	69	69	0.0279805
2R	5047155	5047518	41D1	41D1	117			Yes	Yes	1167	0.946472	31	0.0251419	35	0.0283861	101	101	0.040957
2R	5048314	5165237	41D1	41E1	116921			Yes	Yes	1188	0.963504	45	0.0364964	0	0	45	45	0.0182482
2R	5051133	5051191	41D1	41D1	72			Yes	Yes	1211	0.982157	22	0.0178427	0	0	22	22	0.00892133
2R	5055736	5055845	41D1	41D1	109			Yes	Yes	1151	0.933496	66	0.053528	16	0.0129765	98	98	0.0397405
2R	5057544	5057623	41D1	41D1	79			Yes	Yes	1230	0.997567	2	0.00162206	1	0.00081103	4	4	0.00162206
2R	5058052	5060051	41D1	41D1	1999			Yes	Yes	1176	0.953771	21	0.0170316	36	0.0291971	93	93	0.0377129
2R	5060158	5060370	41D1	41D1	174			Yes	Yes	1204	0.97648	14	0.0113544	15	0.0121655	44	44	0.0178427
2R	5061589	5061902	41D1	41D1	312			Yes	No	1115	0.904298	36	0.0291971	82	0.0665045	200	200	0.081103
2R	5060664	5165735	41D1	41E1	105075			Yes	Yes	1197	0.970803	36	0.0291971	0	0	36	36	0.0145985
2R	5069498	5069642	41D1	41D1	165	TpnC41C	TpnC41C	Yes	No	1116	0.905109	54	0.0437956	63	0.0510949	180	180	0.0729927
2R	5075274	5075349	41D1	41D1	360			No	No	957	0.776156	102	0.0827251	174	0.141119	450	450	0.182482
2R	5076672	5076810	41D1	41D1	150			Yes	Yes	1207	0.978913	17	0.0137875	9	0.00729927	35	35	0.014193
2R	5078014	5078245	41D1	41D1	213			Yes	Yes	1223	0.99189	5	0.00405515	5	0.00405515	15	15	0.00608273
2R	5080046	5080280	41D2	41D2	163			No	Yes	1214	0.98459	7	0.00567721	12	0.00973236	31	31	0.012571
2R	5081256	5081882	41D2	41D2	579			Yes	No	1185	0.961071	28	0.0227088	20	0.0162206	68	68	0.027575
2R	5084404	5084464	41D3	41D3	60			Yes	No	1231	0.998378	1	0.00081103	1	0.00081103	3	3	0.00121655
2R	5087524	5087583	41D3	41D3	85			Yes	Yes	690	0.559611	179	0.145174	364	0.295215	907	907	0.367802
2R	5088480	5088567	41D3	41D3	150			Yes	Yes	1221	0.990268	6	0.00486618	6	0.00486618	18	18	0.00729927
2R	5090306	5090366	41D3	41D3	87			Yes	Yes	1092	0.885645	64	0.0519059	77	0.0624493	218	218	0.0884023
2R	5091260	5091443	41D3	41D3	183	CG3107	CG3107	No	No	1232	0.999189	0	0	1	0.00081103	2	2	0.00081103
2R	5096319	5096517	41D3	41D3	201			Yes	Yes	1117	0.905921	48	0.0389294	68	0.05515	184	184	0.0746148
2R	5097207	5097601	41D3	41D3	394			Yes	Yes	449	0.364152	195	0.158151	589	0.477697	1373	1093	0.443228
2R	5098830	5099082	41D3	41D3	334			Yes	Yes	1188	0.963504	21	0.0170316	24	0.0194647	69	69	0.0279805
2R	5101669	5101959	41D3	41D3	290			Yes	Yes	937	0.759935	96	0.0778589	200	0.162206	496	496	0.201135
2R	5102920	5103175	41D3	41D3	255			Yes	Yes	1221	0.990268	10	0.0081103	2	0.00162206	14	14	0.00567721
2R	5104013	5104115	41D3	41D3	109			Yes	Yes	802	0.650446	135	0.109489	296	0.240065	727	727	0.294809
2R	5104601	5106379	41D3	41D3	1778			Yes	Yes	1231	0.998378	0	0	2	0.00162206	4	4	0.00162206
2R	5108655	5108894	41D3	41D3	239			Yes	Yes	1232	0.999189	0	0	1	0.00081103	2	2	0.00081103
2R	5108870	5110454	41D3	41D3	1584			Yes	No	1232	0.999189	0	0	1	0.00081103	2	2	0.00081103
2R	5110024	5110597	41D3	41D3	573			No	No	1193	0.967559	16	0.0129765	24	0.0194647	64	64	0.025953
2R	5112837	5112896	41D3	41D3	59			Yes	Yes	1195	0.969181	15	0.0121655	23	0.0186537	61	61	0.0247364
2R	5115225	5115358	41D3	41D3	163			No	Yes	1223	0.99189	10	0.0081103	0	0	10	10	0.00405515
2R	5117969	5118326	41D3	41D3	357	gus	gus	Yes	Yes	1112	0.901865	54	0.0437956	67	0.054339	188	188	0.0762368
2R	5123048	5123210	41D3	41D3	162	gus	gus	No	No	1193	0.967559	24	0.0194647	16	0.0129765	56	56	0.0227088
2R	5125294	5125564	41D3	41D3	270	gus	gus	No	No	748	0.60665	86	0.0697486	399	0.323601	884	884	0.358475
2R	5126587	5126963	41D3	41D3	376	gus	gus	Yes	Yes	1232	0.999189	0	0	1	0.00081103	2	2	0.00081103
2R	5132238	5132371	41D4	41D4	84			Yes	No	1229	0.996756	2	0.00162206	2	0.00162206	6	6	0.00243309
2R	5133449	5134669	41D4	41D4	1220			Yes	Yes	1232	0.999189	0	0	1	0.00081103	2	2	0.00081103
2R	5134584	5134896	41D4	41D4	309			Yes	Yes	727	0.589619	352	0.285483	154	0.124899	660	660	0.26764
2R	5135874	5136195	41D4	41D4	321			Yes	Yes	1221	0.990268	5	0.00405515	7	0.00567721	19	19	0.00770479
2R	5140687	5141089	41D4	41D4	354			No	No	1170	0.948905	26	0.0210868	37	0.0300081	100	100	0.0405515
2R	5143438	5143533	41D4	41D4	176			Yes	Yes	1227	0.995134	2	0.00162206	4	0.00324412	10	10	0.00405515
2R	5144946	5145002	41D4	41D4	82	Atf6	Atf6	No	No	1169	0.948094	26	0.0210868	38	0.0308191	102	102	0.0413625
2R	5146176	5146261	41D4	41D4	85	Atf6	Atf6	Yes	Yes	1228	0.995945	2	0.00162206	3	0.00243309	8	8	0.00324412
2R	5146108	5147701	41D4	41E1	1486	Atf6	Atf6	Yes	Yes	1059	0.858881	74	0.0600162	100	0.081103	274	274	0.111111
2R	5146996	5147106	41E1	41E1	113	Atf6	Atf6	Yes	Yes	1183	0.959448	13	0.0105434	37	0.0300081	87	87	0.0352798
2R	5149714	5149998	41E1	41E1	284	Atf6	Atf6	No	Yes	1232	0.999189	0	0	1	0.00081103	2	2	0.00081103
2R	5160887	5161257	41E1	41E1	254			Yes	Yes	1196	0.969992	24	0.0194647	13	0.0105434	50	50	0.0202758
2R	5161896	5162076	41E1	41E1	180			Yes	Yes	1232	0.999189	0	0	1	0.00081103	2	2	0.00081103
2R	5163669	5163748	41E1	41E1	170			Yes	Yes	948	0.768856	145	0.117599	140	0.113544	425	425	0.172344
2R	5164690	5164823	41E1	41E1	201			Yes	Yes	1191	0.965937	34	0.027575	8	0.00648824	50	50	0.0202758
2R	5166245	5167153	41E1	41E1	540			Yes	Yes	1226	0.994323	5	0.00405515	2	0.00162206	9	9	0.00364964
2R	5169206	5169301	41E1	41E1	95			Yes	Yes	928	0.752636	301	0.24412	4	0.00324412	309	309	0.125304
2R	5173847	5174680	41E1	41E1	833			Yes	Yes	1226	0.994323	4	0.00324412	3	0.00243309	10	10	0.00405515
2R	5176450	5176503	41E1	41E1	82			Yes	Yes	1220	0.989457	7	0.00567721	6	0.00486618	19	19	0.00770479
2R	5179173	5179250	41E1	41E1	89	Nipped-A	Nipped-A	Yes	Yes	1107	0.89781	63	0.0510949	63	0.0510949	189	189	0.0766423
2R	5188754	5189400	41E1	41E1	612	Nipped-A	Nipped-A	No	No	1158	0.939173	35	0.0283861	40	0.0324412	115	115	0.0466342
2R	5188934	5190700	41E1	41E1	1766	Nipped-A	Nipped-A	Yes	No	1212	0.982968	7	0.00567721	14	0.0113544	35	35	0.014193
2R	5190189	5190852	41E1	41E1	574	Nipped-A	Nipped-A	Yes	Yes	1206	0.978102	9	0.00729927	18	0.0145985	45	45	0.0182482
2R	5194757	5194822	41E1	41E1	77	Nipped-A	Nipped-A	Yes	Yes	1134	0.919708	37	0.0300081	62	0.0502839	161	161	0.0652879
2R	5197385	5197498	41E1	41E1	113	Nipped-A	Nipped-A	No	No	1220	0.989457	5	0.00405515	8	0.00648824	21	21	0.00851582
2R	5201008	5201117	41E1	41E1	109	Nipped-A	Nipped-A	No	Yes	1179	0.956204	26	0.0210868	28	0.0227088	82	82	0.0332522
2R	5207106	5207163	41E1	41E1	140	Nipped-A	Nipped-A	Yes	Yes	983	0.797242	220	0.178427	30	0.0243309	280	280	0.113544
2R	5206962	5532798	41E1	41F3	325736	Nipped-A	Ugt50B3	Yes	Yes	1221	0.990268	12	0.00973236	0	0	12	12	0.00486618
2R	5208607	5208700	41E1	41E1	94	Nipped-A	Nipped-A	Yes	Yes	1229	0.996756	2	0.00162206	2	0.00162206	6	6	0.00243309
2R	5208240	5533601	41E1	41F3	325408	Nipped-A	Ugt50B3	Yes	Yes	1195	0.969181	38	0.0308191	0	0	38	38	0.0154096
2R	5209832	5210312	41E1	41E1	411	Nipped-A	Nipped-A	No	No	1084	0.879157	56	0.0454177	93	0.0754258	242	242	0.0981346
2R	5211926	5212132	41E1	41E1	304	Nipped-A	Nipped-A	Yes	Yes	1231	0.998378	1	0.00081103	1	0.00081103	3	3	0.00121655
2R	5216107	5216422	41E1	41E1	315	Nipped-A	Nipped-A	Yes	Yes	725	0.587997	123	0.0997567	385	0.312247	893	893	0.362125
2R	5217746	5222896	41E1	41E1	5150	Nipped-A	Nipped-A	Yes	Yes	866	0.702352	4	0.00324412	363	0.294404	730	730	0.296026
2R	5223342	5225196	41E1	41E1	1854	Nipped-A	Nipped-A	Yes	Yes	1232	0.999189	0	0	1	0.00081103	2	2	0.00081103
2R	5223081	5229354	41E1	41E1	6273	Nipped-A	Nipped-A	Yes	Yes	1223	0.99189	6	0.00486618	4	0.00324412	14	14	0.00567721
2R	5226934	5227018	41E1	41E1	84	Nipped-A	Nipped-A	Yes	Yes	981	0.79562	49	0.0397405	203	0.164639	455	455	0.184509
2R	5229054	5229400	41E1	41E1	301	Nipped-A	Nipped-A	Yes	Yes	1208	0.979724	24	0.0194647	1	0.00081103	26	26	0.0105434
2R	5229621	5229993	41E1	41E1	422	Nipped-A	Nipped-A	Yes	Yes	1231	0.998378	2	0.00162206	0	0	2	2	0.00081103
2R	5232456	5232603	41E1	41E1	147	Nipped-A	Nipped-A	Yes	Yes	1094	0.887267	117	0.0948905	22	0.0178427	161	161	0.0652879
2R	5235461	5236173	41E1	41E1	712	Nipped-A	Nipped-A	Yes	Yes	1226	0.994323	7	0.00567721	0	0	7	7	0.00283861
2R	5236511	5236596	41E1	41E2	85	Nipped-A	Nipped-A	Yes	Yes	1196	0.969992	19	0.0154096	18	0.0145985	55	55	0.0223033
2R	5239594	5239770	41E2	41E2	176	Nipped-A	Nipped-A	Yes	Yes	1227	0.995134	5	0.00405515	1	0.00081103	7	7	0.00283861
2R	5243650	5243947	41E3	41E3	297	Nipped-A	Nipped-A	Yes	Yes	1063	0.862125	63	0.0510949	107	0.0867802	277	277	0.112328
2R	5246728	5246988	41E3	41E3	260	Nipped-A	Nipped-A	Yes	Yes	1059	0.858881	65	0.052717	109	0.0884023	283	283	0.114761
2R	5248046	5249182	41E3	41E3	1043	Nipped-A	Nipped-A	Yes	Yes	1232	0.999189	0	0	1	0.00081103	2	2	0.00081103
2R	5255759	5255850	41E3	41E3	91			No	Yes	1176	0.953771	27	0.0218978	30	0.0243309	87	87	0.0352798
2R	5258251	5258445	41E3	41E3	194			Yes	Yes	1114	0.903487	57	0.0462287	62	0.0502839	181	181	0.0733982
2R	5258614	5262244	41E3	41E3	3630		d4	Yes	Yes	1199	0.972425	34	0.027575	0	0	34	34	0.0137875
2R	5259278	5259368	41E3	41E3	90	d4	d4	Yes	Yes	1149	0.931873	30	0.0243309	54	0.0437956	138	138	0.0559611
2R	5261199	5261268	41E3	41E3	69	d4	d4	Yes	Yes	1166	0.945661	50	0.0405515	17	0.0137875	84	84	0.0340633
2R	5261328	5530049	41E3	41F3	268721	d4	Ugt50B3	Yes	Yes	1231	0.998378	2	0.00162206	0	0	2	2	0.00081103
2R	5263546	5263649	41E3	41E3	103	d4	d4	Yes	Yes	1208	0.979724	15	0.0121655	10	0.0081103	35	35	0.014193
2R	5265159	5265215	41E3	41E3	355	d4	d4	No	No	1214	0.98459	4	0.00324412	15	0.0121655	34	34	0.0137875
2R	5264257	5285057	41E3	41E3	20800	d4	d4	Yes	Yes	1132	0.918086	63	0.0510949	38	0.0308191	139	139	0.0563666
2R	5268337	5268849	41E3	41E3	394	d4	d4	Yes	No	1228	0.995945	3	0.00243309	2	0.00162206	7	7	0.00283861
2R	5274493	5274554	41E3	41E3	61	d4	d4	Yes	Yes	1153	0.935118	30	0.0243309	50	0.0405515	130	130	0.052717
2R	5275698	5275872	41E3	41E3	174	d4	d4	Yes	Yes	1229	0.996756	1	0.00081103	3	0.00243309	7	7	0.00283861
2R	5276568	5276879	41E3	41E3	314	d4	d4	Yes	Yes	1187	0.962693	11	0.00892133	35	0.0283861	81	81	0.0328467
2R	5278306	5278437	41E3	41E3	126	d4	d4	Yes	Yes	1226	0.994323	2	0.00162206	5	0.00405515	12	12	0.00486618
2R	5284604	5284778	41E3	41E3	174	d4	d4	Yes	Yes	1079	0.875101	38	0.0308191	116	0.0940795	270	270	0.109489
2R	5285725	5285778	41E3	41E3	53	d4	d4	Yes	Yes	1157	0.938362	35	0.0283861	41	0.0332522	117	117	0.0474453
2R	5287875	5287991	41E4	41E4	167	d4	d4	Yes	Yes	1117	0.905921	109	0.0884023	7	0.00567721	123	123	0.0498783
2R	5291269	5291493	41E4	41E4	224	d4	d4	Yes	Yes	1227	0.995134	1	0.00081103	5	0.00405515	11	11	0.00446067
2R	5292989	5293052	41E4	41E4	63	d4	d4	Yes	Yes	1227	0.995134	2	0.00162206	4	0.00324412	10	10	0.00405515
2R	5296326	5296397	41E4	41E4	71			Yes	Yes	1224	0.992701	6	0.00486618	3	0.00243309	12	12	0.00486618
2R	5297330	5297656	41E4	41E4	326			Yes	Yes	1232	0.999189	0	0	1	0.00081103	2	2	0.00081103
2R	5299659	5299984	41E4	41E4	293			Yes	No	1164	0.944039	27	0.0218978	42	0.0340633	111	111	0.0450122
2R	5301937	5302029	41E4	41E4	92			No	No	1137	0.922141	70	0.0567721	26	0.0210868	122	122	0.0494728
2R	5302494	5303067	41E4	41E4	573			Yes	Yes	1223	0.99189	9	0.00729927	1	0.00081103	11	11	0.00446067
2R	5304650	5304778	41E4	41E4	211			Yes	Yes	1177	0.954582	26	0.0210868	30	0.0243309	86	86	0.0348743
2R	5304455	5345015	41E4	41E5	40560			No	No	1159	0.939984	73	0.0592052	1	0.00081103	75	75	0.0304136
2R	5308941	5309159	41E4	41E4	149	sxc	sxc	No	Yes	1225	0.993512	4	0.00324412	4	0.00324412	12	12	0.00486618
2R	5311290	5311502	41E4	41E4	212	sxc	sxc	Yes	Yes	1170	0.948905	19	0.0154096	44	0.0356853	107	107	0.0433901
2R	5313417	5313500	41E5	41E5	99	sxc	sxc	Yes	Yes	1180	0.957015	44	0.0356853	9	0.00729927	62	62	0.0251419
2R	5315016	5315581	41E5	41E5	544	sxc	sxc	Yes	Yes	1217	0.987024	11	0.00892133	5	0.00405515	21	21	0.00851582
2R	5315055	5444444	41E5	41F1	129410	sxc	stw	Yes	Yes	1005	0.815085	228	0.184915	0	0	228	228	0.0924574
2R	5317135	5317188	41E5	41E5	77	sxc	sxc	Yes	Yes	1230	0.997567	1	0.00081103	2	0.00162206	5	5	0.00202758
2R	5318320	5318437	41E5	41E5	117	sxc	sxc	Yes	Yes	1135	0.920519	33	0.026764	65	0.052717	163	163	0.0660989
2R	5321068	5321159	41E5	41E5	91	sxc	sxc	Yes	No	1115	0.904298	31	0.0251419	87	0.0705596	205	205	0.0831306
2R	5322683	5323042	41E5	41E5	359	sxc	sxc	Yes	No	904	0.733171	117	0.0948905	212	0.171938	541	541	0.219384
2R	5329646	5329819	41E5	41E5	540			Yes	Yes	1223	0.99189	5	0.00405515	5	0.00405515	15	15	0.00608273
2R	5330887	5333290	41E5	41E5	2403			No	Yes	1232	0.999189	1	0.00081103	0	0	1	1	0.000405515
2R	5333686	5333885	41E5	41E5	199			Yes	Yes	1232	0.999189	0	0	1	0.00081103	2	2	0.00081103
2R	5334792	5335015	41E5	41E5	223			Yes	Yes	1231	0.998378	1	0.00081103	1	0.00081103	3	3	0.00121655
2R	5336777	5336853	41E5	41E5	76			Yes	Yes	1123	0.910787	30	0.0243309	80	0.0648824	190	190	0.0770479
2R	5337790	5337840	41E5	41E5	62			Yes	Yes	1137	0.922141	31	0.0251419	65	0.052717	161	161	0.0652879
2R	5341405	5341555	41E5	41E5	158			No	No	1200	0.973236	19	0.0154096	14	0.0113544	47	47	0.0190592
2R	5343443	5343898	41E5	41E5	500			Yes	Yes	1229	0.996756	1	0.00081103	3	0.00243309	7	7	0.00283861
2R	5345740	5346081	41E5	41E5	235			Yes	Yes	1229	0.996756	4	0.00324412	0	0	4	4	0.00162206
2R	5349541	5349620	41E5	41E5	80			Yes	Yes	1133	0.918897	41	0.0332522	59	0.0478508	159	159	0.0644769
2R	5355926	5356016	41E5	41E5	90			No	No	1227	0.995134	5	0.00405515	1	0.00081103	7	7	0.00283861
2R	5357519	5357634	41E5	41E5	130			No	Yes	1216	0.986212	9	0.00729927	8	0.00648824	25	25	0.0101379
2R	5366113	5366350	41E5	41E5	237	lncRNA:CR42646	lncRNA:CR42646	No	Yes	1124	0.911598	62	0.0502839	47	0.0381184	156	156	0.0632603
2R	5367293	5367836	41E6	41E6	365	lncRNA:CR42646		Yes	Yes	1230	0.997567	1	0.00081103	2	0.00162206	5	5	0.00202758
2R	5371497	5371738	41E6	41E6	233			Yes	Yes	1162	0.942417	37	0.0300081	34	0.027575	105	105	0.0425791
2R	5376009	5376242	41E6	41E6	300			Yes	Yes	1221	0.990268	10	0.0081103	2	0.00162206	14	14	0.00567721
2R	5377367	5377435	41E6	41E6	118			Yes	Yes	848	0.687753	123	0.0997567	262	0.21249	647	647	0.262368
2R	5378891	5396637	41E6	41E6	17746			Yes	Yes	1232	0.999189	1	0.00081103	0	0	1	1	0.000405515
2R	5396309	5396494	41E6	41E6	185			No	Yes	1223	0.99189	7	0.00567721	3	0.00243309	13	13	0.0052717
2R	5399294	5399384	41E6	41E6	130			No	No	1226	0.994323	2	0.00162206	5	0.00405515	12	12	0.00486618
2R	5402881	5554578	41E6	41F3	151697			Yes	Yes	1202	0.974858	31	0.0251419	0	0	31	31	0.012571
2R	5404800	5405071	41E6	41E6	271			Yes	Yes	1203	0.975669	14	0.0113544	16	0.0129765	46	46	0.0186537
2R	5405738	5405820	41E6	41F1	82			Yes	Yes	1190	0.965126	18	0.0145985	25	0.0202758	68	68	0.027575
2R	5411010	5411298	41F1	41F1	221			No	Yes	1051	0.852393	84	0.0681265	98	0.0794809	280	280	0.113544
2R	5418044	5420623	41F1	41F1	2579	stw	stw	Yes	Yes	1161	0.941606	0	0	72	0.0583942	144	144	0.0583942
2R	5428185	5428352	41F1	41F1	167	stw	stw	Yes	Yes	1226	0.994323	2	0.00162206	5	0.00405515	12	12	0.00486618
2R	5427906	5597238	41F1	41F4	169332	stw		Yes	Yes	1230	0.997567	1	0.00081103	2	0.00162206	5	5	0.00202758
2R	5430402	5430653	41F1	41F1	245	stw	stw	Yes	Yes	1165	0.94485	24	0.0194647	44	0.0356853	112	112	0.0454177
2R	5431468	5431867	41F1	41F1	399	stw	stw	No	Yes	1230	0.997567	0	0	3	0.00243309	6	6	0.00243309
2R	5432890	5432947	41F1	41F1	57	stw	stw	Yes	Yes	1037	0.841038	46	0.0373074	150	0.121655	346	346	0.140308
2R	5437674	5437896	41F1	41F1	222	stw	stw	No	No	1218	0.987835	8	0.00648824	7	0.00567721	22	22	0.00892133
2R	5442867	5442950	41F1	41F1	93	stw	stw	Yes	Yes	1193	0.967559	34	0.027575	6	0.00486618	46	46	0.0186537
2R	5443162	5443296	41F1	41F1	151	stw	stw	Yes	Yes	1217	0.987024	14	0.0113544	2	0.00162206	18	18	0.00729927
2R	5445647	5445714	41F1	41F1	67	stw	stw	Yes	Yes	1225	0.993512	7	0.00567721	1	0.00081103	9	9	0.00364964
2R	5446984	5447074	41F1	41F1	90	stw	stw	No	No	1229	0.996756	2	0.00162206	2	0.00162206	6	6	0.00243309
2R	5448841	5448897	41F1	41F1	90	stw	stw	Yes	Yes	1231	0.998378	1	0.00081103	1	0.00081103	3	3	0.00121655
2R	5450158	5451008	41F1	41F1	850	stw	stw	Yes	No	1141	0.925385	40	0.0324412	52	0.0421736	144	144	0.0583942
2R	5452228	5452284	41F1	41F1	57	stw	stw	Yes	Yes	920	0.746148	63	0.0510949	250	0.202758	563	563	0.228305
2R	5457810	5458059	41F1	41F1	326			Yes	Yes	1212	0.982968	10	0.0081103	11	0.00892133	32	32	0.0129765
2R	5459296	5460215	41F1	41F2	919			Yes	Yes	1202	0.974858	13	0.0105434	18	0.0145985	49	49	0.0198702
2R	5460573	5460624	41F2	41F2	51			No	No	1232	0.999189	1	0.00081103	0	0	1	1	0.000405515
2R	5461776	5461980	41F2	41F2	204			Yes	Yes	1232	0.999189	0	0	1	0.00081103	2	2	0.00081103
2R	5463820	5464031	41F2	41F2	175			Yes	Yes	972	0.788321	215	0.174371	46	0.0373074	307	307	0.124493
2R	5464754	5467088	41F2	41F2	2334			Yes	No	1229	0.996756	2	0.00162206	2	0.00162206	6	6	0.00243309
2R	5465242	5465391	41F2	41F2	149			Yes	Yes	1227	0.995134	4	0.00324412	2	0.00162206	8	8	0.00324412
2R	5466927	5467022	41F2	41F2	115			No	No	1214	0.98459	9	0.00729927	10	0.0081103	29	29	0.0117599
2R	5468703	5468783	41F2	41F2	80	CG30440	CG30440	No	No	1093	0.886456	33	0.026764	107	0.0867802	247	247	0.100162
2R	5471354	5471447	41F2	41F2	93	CG30440	CG30440	Yes	Yes	599	0.485807	200	0.162206	434	0.351987	1068	1068	0.43309
2R	5472475	5472854	41F2	41F2	390	CG30440	CG30440	No	Yes	1161	0.941606	35	0.0283861	37	0.0300081	109	109	0.0442011
2R	5475500	5475716	41F2	41F2	216	CG30440	CG30440	No	No	1181	0.957826	23	0.0186537	29	0.0235199	81	81	0.0328467
2R	5476405	5476896	41F2	41F2	491	CG30440	CG30440	No	No	981	0.79562	85	0.0689376	167	0.135442	419	419	0.169911
2R	5478240	5478332	41F2	41F2	99	CG30440	CG30440	No	No	1050	0.851582	181	0.146796	2	0.00162206	185	185	0.0750203
2R	5478446	5480357	41F2	41F2	1911	CG30440	CG30440	No	Yes	1230	0.997567	2	0.00162206	1	0.00081103	4	4	0.00162206
2R	5479857	5480326	41F2	41F2	469	CG30440	CG30440	No	Yes	1232	0.999189	0	0	1	0.00081103	2	2	0.00081103
2R	5480608	5483168	41F2	41F2	2560	CG30440	CG30440	No	Yes	1229	0.996756	1	0.00081103	3	0.00243309	7	7	0.00283861
2R	5481637	5482041	41F2	41F2	403	CG30440	CG30440	Yes	Yes	1025	0.831306	87	0.0705596	121	0.0981346	329	329	0.133414
2R	5485082	5485199	41F2	41F2	117	CG30440	CG30440	No	No	1231	0.998378	0	0	2	0.00162206	4	4	0.00162206
2R	5486396	5488170	41F2	41F2	1774	CG30440	CG30440	Yes	Yes	1221	0.990268	3	0.00243309	9	0.00729927	21	21	0.00851582
2R	5488306	5488382	41F2	41F2	93	CG30440	CG30440	Yes	Yes	1194	0.96837	16	0.0129765	23	0.0186537	62	62	0.0251419
2R	5491764	5491852	41F2	41F2	88	CG30440	CG30440	No	No	1140	0.924574	44	0.0356853	49	0.0397405	142	142	0.0575831
2R	5497686	5498390	41F2	41F2	704	Ugt50B3	Ugt50B3	No	Yes	1198	0.971614	15	0.0121655	20	0.0162206	55	55	0.0223033
2R	5500379	5500479	41F2	41F2	100	Ugt50B3	Ugt50B3	Yes	Yes	1038	0.841849	107	0.0867802	88	0.0713706	283	283	0.114761
2R	5502433	5502656	41F2	41F2	223	Ugt50B3	Ugt50B3	Yes	Yes	798	0.647202	149	0.120843	286	0.231955	721	721	0.292376
2R	5502583	5529656	41F2	41F3	27073	Ugt50B3	Ugt50B3	Yes	Yes	1232	0.999189	1	0.00081103	0	0	1	1	0.000405515
2R	5503833	5503972	41F2	41F2	140	Ugt50B3, TpnC4	Ugt50B3, TpnC4	Yes	Yes	1201	0.974047	8	0.00648824	24	0.0194647	56	56	0.0227088
2R	5507991	5508457	41F3	41F3	466	Ugt50B3	Ugt50B3	No	No	1232	0.999189	0	0	1	0.00081103	2	2	0.00081103
2R	5509086	5509177	41F3	41F3	133	Ugt50B3	Ugt50B3	Yes	Yes	1208	0.979724	13	0.0105434	12	0.00973236	37	37	0.0150041
2R	5510762	5511088	41F3	41F3	306	Ugt50B3	Ugt50B3	Yes	Yes	1151	0.933496	32	0.025953	50	0.0405515	132	132	0.053528
2R	5512005	5512132	41F3	41F3	127	Ugt50B3	Ugt50B3	Yes	Yes	1033	0.837794	62	0.0502839	138	0.111922	338	338	0.137064
2R	5512024	5513520	41F3	41F3	1501	Ugt50B3	Ugt50B3	Yes	Yes	1134	0.919708	33	0.026764	66	0.053528	165	165	0.06691
2R	5515013	5515135	41F3	41F3	107	Ugt50B3	Ugt50B3	No	No	1040	0.843471	75	0.0608273	118	0.0957015	311	311	0.126115
2R	5516045	5516335	41F3	41F3	291	Ugt50B3	Ugt50B3	No	No	1198	0.971614	16	0.0129765	19	0.0154096	54	54	0.0218978
2R	5517021	5517444	41F3	41F3	441	Ugt50B3	Ugt50B3	Yes	No	1224	0.992701	1	0.00081103	8	0.00648824	17	17	0.00689376
2R	5521565	5521785	41F3	41F3	220	Ugt50B3	Ugt50B3	Yes	No	1197	0.970803	15	0.0121655	21	0.0170316	57	57	0.0231144
2R	5522905	5523029	41F3	41F3	124	Ugt50B3	Ugt50B3	Yes	Yes	1232	0.999189	0	0	1	0.00081103	2	2	0.00081103
2R	5524429	5524533	41F3	41F3	106	Ugt50B3	Ugt50B3	Yes	No	1101	0.892944	66	0.053528	66	0.053528	198	198	0.080292
2R	5526176	5526273	41F3	41F3	127	Ugt50B3	Ugt50B3	No	No	1203	0.975669	15	0.0121655	15	0.0121655	45	45	0.0182482
2R	5528333	5528463	41F3	41F3	130	Ugt50B3	Ugt50B3	Yes	Yes	1187	0.962693	15	0.0121655	31	0.0251419	77	77	0.0312247
2R	5530530	5530862	41F3	41F3	332	Ugt50B3	Ugt50B3	No	Yes	1193	0.967559	15	0.0121655	25	0.0202758	65	65	0.0263585
2R	5533054	5533208	41F3	41F3	153	Ugt50B3	Ugt50B3	Yes	Yes	1171	0.949716	57	0.0462287	5	0.00405515	67	67	0.0271695
2R	5534570	5534795	41F3	41F3	249	Ugt50B3	Ugt50B3	Yes	No	1226	0.994323	3	0.00243309	4	0.00324412	11	11	0.00446067
2R	5535999	5536110	41F3	41F3	125	Ugt50B3	Ugt50B3	Yes	No	1227	0.995134	4	0.00324412	2	0.00162206	8	8	0.00324412
2R	5538418	5538568	41F3	41F3	150	Ugt50B3	Ugt50B3	Yes	No	1227	0.995134	1	0.00081103	5	0.00405515	11	11	0.00446067
2R	5540130	5540397	41F3	41F3	267	Ugt50B3	Ugt50B3	No	No	1217	0.987024	8	0.00648824	8	0.00648824	24	24	0.00973236
2R	5541987	5542170	41F3	41F3	181	Ugt50B3	Ugt50B3	No	No	1114	0.903487	51	0.0413625	68	0.05515	187	187	0.0758313
2R	5543239	5547270	41F3	41F3	4031	Ugt50B3	Ugt50B3	Yes	Yes	538	0.436334	133	0.107867	562	0.455799	1257	1209	0.490268
2R	5554108	5554578	41F3	41F3	470			Yes	Yes	1033	0.837794	191	0.154907	9	0.00729927	209	209	0.0847526
2R	5556023	5556235	41F3	41F3	212			No	No	1232	0.999189	0	0	1	0.00081103	2	2	0.00081103
2R	5580768	5621618	41F4	41F5	40870			No	No	1206	0.978102	27	0.0218978	0	0	27	27	0.0109489
2R	5582236	5582559	41F4	41F4	323			Yes	Yes	1181	0.957826	20	0.0162206	32	0.025953	84	84	0.0340633
2R	5581351	5622036	41F4	41F5	40875			No	Yes	1186	0.961882	47	0.0381184	0	0	47	47	0.0190592
2R	5581437	5627593	41F4	41F5	46156			No	Yes	971	0.78751	101	0.081914	161	0.130576	423	423	0.171533
2R	5585494	5585927	41F4	41F4	433			Yes	Yes	1230	0.997567	0	0	3	0.00243309	6	6	0.00243309
2R	5606529	5606811	41F5	41F5	282			No	No	1232	0.999189	1	0.00081103	0	0	1	1	0.000405515
2R	5605664	5735391	41F5	41F9	129727			No	No	1232	0.999189	1	0.00081103	0	0	1	1	0.000405515
2R	5605876	5735557	41F5	41F9	129686			No	No	1178	0.955393	55	0.0446067	0	0	55	55	0.0223033
2R	5606532	5736481	41F5	41F9	129888			No	No	1219	0.988646	12	0.00973236	2	0.00162206	16	16	0.00648824
2R	5612427	5612815	41F5	41F5	373			No	Yes	1113	0.902676	30	0.0243309	90	0.0729927	210	210	0.0851582
2R	5614127	5614372	41F5	41F5	245			Yes	Yes	853	0.691809	222	0.180049	158	0.128143	538	538	0.218167
2R	5615568	5616509	41F5	41F5	940			Yes	No	1147	0.930251	23	0.0186537	63	0.0510949	149	149	0.0604217
2R	5617549	5617960	41F5	41F5	411			No	Yes	1122	0.909976	60	0.0486618	51	0.0413625	162	162	0.0656934
2R	5618329	5619926	41F5	41F5	1597			Yes	Yes	1224	0.992701	1	0.00081103	8	0.00648824	17	17	0.00689376
2R	5619056	5620928	41F5	41F5	1864			No	No	1159	0.939984	31	0.0251419	43	0.0348743	117	117	0.0474453
2R	5621073	5621158	41F5	41F5	85			No	No	1166	0.945661	43	0.0348743	24	0.0194647	91	91	0.0369019
2R	5622115	5627593	41F5	41F5	5478			Yes	Yes	877	0.711273	49	0.0397405	307	0.248986	663	663	0.268856
2R	5635835	5635944	41F6	41F6	109			Yes	Yes	1145	0.928629	49	0.0397405	39	0.0316302	127	127	0.0515004
2R	5637164	5637319	41F6	41F6	189			No	No	1200	0.973236	15	0.0121655	18	0.0145985	51	51	0.0206813
2R	5645341	5645546	41F6	41F6	182	hrm	hrm	No	Yes	1208	0.979724	14	0.0113544	11	0.00892133	36	36	0.0145985
2R	5646729	5647113	41F6	41F6	384	hrm	hrm	No	Yes	1232	0.999189	1	0.00081103	0	0	1	1	0.000405515
2R	5647878	5648121	41F6	41F6	243	hrm	hrm	Yes	No	1209	0.980535	9	0.00729927	15	0.0121655	39	39	0.0158151
2R	5649277	5701471	41F6	41F8	52189	hrm		No	No	1148	0.931062	84	0.0681265	1	0.00081103	86	86	0.0348743
2R	5653091	5653307	41F6	41F6	216			No	No	1218	0.987835	6	0.00486618	9	0.00729927	24	24	0.00973236
2R	5659131	5659648	41F6	41F6	362	Not3	Not3	Yes	No	1229	0.996756	1	0.00081103	3	0.00243309	7	7	0.00283861
2R	5665292	5665489	41F6	41F6	184			No	Yes	1227	0.995134	3	0.00243309	3	0.00243309	9	9	0.00364964
2R	5678814	5679095	41F6	41F6	282	scaf	scaf	Yes	No	1131	0.917275	42	0.0340633	60	0.0486618	162	162	0.0656934
2R	5686445	5687492	41F7	41F7	1047	scaf	scaf	No	No	1231	0.998378	1	0.00081103	1	0.00081103	3	3	0.00121655
2R	5692246	5692859	41F8	41F8	516			No	Yes	1223	0.99189	3	0.00243309	7	0.00567721	17	17	0.00689376
2R	5695530	5695782	41F8	41F8	252			No	No	1230	0.997567	1	0.00081103	2	0.00162206	5	5	0.00202758
2R	5700569	5700800	41F8	41F8	222			Yes	Yes	1210	0.981346	19	0.0154096	4	0.00324412	27	27	0.0109489
2R	5712456	5712601	41F8	41F8	145	ap	ap	No	No	1210	0.981346	10	0.0081103	13	0.0105434	36	36	0.0145985
2R	5714495	5714615	41F8	41F8	120	ap	ap	No	No	1210	0.981346	8	0.00648824	15	0.0121655	38	38	0.0154096
2R	5720029	5720407	41F8	41F8	365	ap	ap	Yes	No	1028	0.833739	61	0.0494728	144	0.116788	349	349	0.141525
2R	5721644	5721741	41F8	41F8	95	ap	ap	Yes	No	1222	0.991079	3	0.00243309	8	0.00648824	19	19	0.00770479
2R	5722631	5722745	41F8	41F8	114	ap	ap	No	No	1188	0.963504	24	0.0194647	21	0.0170316	66	66	0.026764
2R	5722386	5724722	41F8	41F8	2336	ap	ap	Yes	Yes	1232	0.999189	1	0.00081103	0	0	1	1	0.000405515
2R	5723908	5724034	41F8	41F8	127	ap	ap	No	Yes	781	0.633414	147	0.119221	305	0.247364	757	757	0.306975
2R	5725043	5725221	41F8	41F8	177	ap	ap	No	No	1078	0.87429	78	0.0632603	77	0.0624493	232	232	0.0940795
2R	5728676	5728770	41F8	41F8	209			No	Yes	1225	0.993512	3	0.00243309	5	0.00405515	13	13	0.0052717
2R	5729707	5730581	41F9	41F9	874			No	No	1232	0.999189	1	0.00081103	0	0	1	1	0.000405515
2R	5731523	5731880	41F9	41F9	297			No	No	1229	0.996756	3	0.00243309	1	0.00081103	5	5	0.00202758
2R	5734123	5734329	41F9	41F9	206			Yes	No	1220	0.989457	8	0.00648824	5	0.00405515	18	18	0.00729927
2R	5738014	5738382	41F9	41F9	204			No	Yes	1191	0.965937	24	0.0194647	18	0.0145985	60	60	0.0243309
2R	5739820	5740025	41F9	41F9	357			Yes	No	1207	0.978913	11	0.00892133	15	0.0121655	41	41	0.0166261
2R	5740848	5740921	41F9	41F9	81			Yes	Yes	1207	0.978913	9	0.00729927	17	0.0137875	43	43	0.0174371
2R	5744470	5744581	41F9	41F9	117			Yes	Yes	1215	0.985401	7	0.00567721	11	0.00892133	29	29	0.0117599
2R	5750165	5750538	41F9	41F9	333			No	No	1211	0.982157	8	0.00648824	14	0.0113544	36	36	0.0145985
2R	5751704	5751799	41F9	41F9	95			No	No	1232	0.999189	0	0	1	0.00081103	2	2	0.00081103
2R	5766233	5766362	41F9	41F9	129	Gp210	Gp210	No	No	1227	0.995134	3	0.00243309	3	0.00243309	9	9	0.00364964
2R	5768506	5768638	41F9	41F10	170	Gp210	Gp210	Yes	Yes	1126	0.91322	51	0.0413625	56	0.0454177	163	163	0.0660989
2R	5769944	5770004	41F10	41F10	60	Gp210	Gp210	No	No	1230	0.997567	1	0.00081103	2	0.00162206	5	5	0.00202758
2R	5772660	5772745	41F10	41F10	83	Gp210	Gp210	No	No	1113	0.902676	40	0.0324412	80	0.0648824	200	200	0.081103
2R	5773935	5774346	41F10	41F10	247	Gp210		No	No	1088	0.882401	63	0.0510949	82	0.0665045	227	227	0.0920519
2R	5779297	5779467	41F11	41F11	176	ZnT41F	ZnT41F	No	No	1213	0.983779	9	0.00729927	11	0.00892133	31	31	0.012571
2R	5784634	5784784	41F11	41F11	165			Yes	Yes	1197	0.970803	26	0.0210868	10	0.0081103	46	46	0.0186537
2R	5785334	5785698	41F11	41F11	346			No	Yes	1143	0.927007	64	0.0519059	26	0.0210868	116	116	0.0470397
2R	5788534	5788869	41F11	41F11	309			No	No	1227	0.995134	4	0.00324412	2	0.00162206	8	8	0.00324412
2R	5789904	5790071	41F11	41F11	199			No	No	1228	0.995945	1	0.00081103	4	0.00324412	9	9	0.00364964
2R	5790913	5790973	41F11	41F11	58			Yes	Yes	1222	0.991079	8	0.00648824	3	0.00243309	14	14	0.00567721
2R	5794099	5794415	41F11	41F11	283			No	No	1138	0.922952	72	0.0583942	23	0.0186537	118	118	0.0478508
2R	5799510	5799603	41F11	41F11	68			No	No	1217	0.987024	9	0.00729927	7	0.00567721	23	23	0.00932685
2R	5806686	5806904	42A1	42A1	277	dpr12	dpr12	No	No	1229	0.996756	1	0.00081103	3	0.00243309	7	7	0.00283861
2R	5807898	5808032	42A1	42A1	142	dpr12	dpr12	No	No	1171	0.949716	54	0.0437956	8	0.00648824	70	70	0.0283861
2R	5810452	5810517	42A1	42A1	78	dpr12	dpr12	Yes	No	1229	0.996756	1	0.00081103	3	0.00243309	7	7	0.00283861
2R	5813966	5814129	42A1	42A1	163	dpr12	dpr12	No	No	1232	0.999189	0	0	1	0.00081103	2	2	0.00081103
2R	5817430	5817493	42A1	42A1	63	dpr12	dpr12	No	No	1231	0.998378	1	0.00081103	1	0.00081103	3	3	0.00121655
2R	5825807	5826151	42A1	42A1	344	dpr12	dpr12	No	No	1229	0.996756	0	0	4	0.00324412	8	8	0.00324412
2R	5827432	5827519	42A1	42A1	121	dpr12	dpr12	No	No	1216	0.986212	11	0.00892133	6	0.00486618	23	23	0.00932685
2R	5828444	5828727	42A1	42A1	207	dpr12	dpr12	No	No	1232	0.999189	1	0.00081103	0	0	1	1	0.000405515
2R	5832464	5832549	42A1	42A1	85	dpr12	dpr12	No	No	1225	0.993512	4	0.00324412	4	0.00324412	12	12	0.00486618
2R	5833813	5833863	42A1	42A1	105	dpr12	dpr12	No	No	1176	0.953771	22	0.0178427	35	0.0283861	92	92	0.0373074
2R	5838444	5838592	42A1	42A1	148	dpr12	dpr12	No	No	1222	0.991079	3	0.00243309	8	0.00648824	19	19	0.00770479
2R	5842417	5842504	42A1	42A1	73	dpr12	dpr12	No	No	1230	0.997567	2	0.00162206	1	0.00081103	4	4	0.00162206
2R	5843738	5844297	42A1	42A1	308	dpr12	dpr12	No	No	1232	0.999189	1	0.00081103	0	0	1	1	0.000405515
2R	5846769	5846844	42A1	42A1	75	dpr12	dpr12	No	No	1231	0.998378	2	0.00162206	0	0	2	2	0.00081103
2R	5852076	5852135	42A1	42A1	109	dpr12	dpr12	No	No	1176	0.953771	20	0.0162206	37	0.0300081	94	94	0.0381184
2R	5857688	5857868	42A1	42A1	180	dpr12	dpr12	No	No	1206	0.978102	10	0.0081103	17	0.0137875	44	44	0.0178427
2R	5860028	5860087	42A1	42A1	60	dpr12	dpr12	No	No	1079	0.875101	62	0.0502839	92	0.0746148	246	246	0.0997567
2R	5861340	5861408	42A1	42A1	68			No	No	717	0.581509	149	0.120843	367	0.297648	883	883	0.35807
2R	5861998	5862669	42A1	42A1	671			No	No	1232	0.999189	1	0.00081103	0	0	1	1	0.000405515
2R	5863704	5863855	42A1	42A1	166			No	Yes	488	0.395783	111	0.0900243	634	0.514193	1379	1087	0.440795
2R	5863400	5867278	42A1	42A2	3878			No	No	1223	0.99189	10	0.0081103	0	0	10	10	0.00405515
2R	5869323	5874347	42A2	42A2	5024			Yes	Yes	948	0.768856	1	0.00081103	284	0.230333	569	569	0.230738
2R	5878683	5878749	42A2	42A2	82			Yes	Yes	1067	0.865369	62	0.0502839	104	0.0843471	270	270	0.109489
2R	5885398	5885496	42A2	42A2	98	lncRNA:CR44125	lncRNA:CR44125	No	No	985	0.798865	12	0.00973236	236	0.191403	484	484	0.196269
2R	5886728	5886796	42A2	42A2	68			No	No	1218	0.987835	2	0.00162206	13	0.0105434	28	28	0.0113544
2R	5888112	5888169	42A2	42A2	57			No	No	1197	0.970803	16	0.0129765	20	0.0162206	56	56	0.0227088
2R	5889722	5889876	42A2	42A2	153			No	No	1230	0.997567	2	0.00162206	1	0.00081103	4	4	0.00162206
2R	5902207	5909713	42A2	42A2	7506	CG43366	CG43366	Yes	Yes	1054	0.854826	0	0	179	0.145174	358	358	0.145174
2R	5914185	5914423	42A2	42A2	238	CG43366	CG43366	No	No	1081	0.876723	67	0.054339	85	0.0689376	237	237	0.0961071
2R	5933132	5933313	42A4	42A4	181			No	No	1203	0.975669	18	0.0145985	12	0.00973236	42	42	0.0170316
2R	5934926	5934993	42A4	42A4	67			No	No	1193	0.967559	32	0.025953	8	0.00648824	48	48	0.0194647
2R	5936433	5936796	42A4	42A4	363			No	No	1194	0.96837	17	0.0137875	22	0.0178427	61	61	0.0247364
2R	5938562	5938688	42A4	42A4	126	lncRNA:CR44126	lncRNA:CR44126	No	No	1232	0.999189	1	0.00081103	0	0	1	1	0.000405515
2R	5939690	5940838	42A4	42A4	396			No	Yes	1073	0.870235	37	0.0300081	123	0.0997567	283	283	0.114761
2R	5940811	5941355	42A4	42A4	544			Yes	No	1226	0.994323	3	0.00243309	4	0.00324412	11	11	0.00446067
2R	5944481	5944637	42A4	42A4	156			No	No	1232	0.999189	0	0	1	0.00081103	2	2	0.00081103
2R	5947987	5948085	42A4	42A4	91			No	No	718	0.58232	173	0.140308	342	0.277372	857	857	0.347526
2R	5948971	5949448	42A4	42A4	449			No	No	1223	0.99189	4	0.00324412	6	0.00486618	16	16	0.00648824
2R	5951144	5951309	42A4	42A4	165			Yes	No	1198	0.971614	21	0.0170316	14	0.0113544	49	49	0.0198702
2R	5954563	5954657	42A4	42A4	94			No	No	1230	0.997567	0	0	3	0.00243309	6	6	0.00243309
2R	5956952	5957498	42A4	42A4	516			Yes	No	1203	0.975669	12	0.00973236	18	0.0145985	48	48	0.0194647
2R	5960144	5960202	42A4	42A4	149	CG7882		No	No	1230	0.997567	1	0.00081103	2	0.00162206	5	5	0.00202758
2R	5965076	5965161	42A4	42A4	85	CG7881	CG7881	No	No	1223	0.99189	6	0.00486618	4	0.00324412	14	14	0.00567721
2R	5968278	5968502	42A5	42A5	297			Yes	No	1231	0.998378	0	0	2	0.00162206	4	4	0.00162206
2R	5979033	5979196	42A6	42A6	163	mle	mle	No	No	1208	0.979724	8	0.00648824	17	0.0137875	42	42	0.0170316
2R	5980900	5980954	42A6	42A6	54			No	No	1227	0.995134	4	0.00324412	2	0.00162206	8	8	0.00324412
2R	5983065	5983164	42A6	42A6	106	Src42A	Src42A	No	No	1209	0.980535	12	0.00973236	12	0.00973236	36	36	0.0145985
2R	5983802	5984215	42A6	42A6	400	Src42A	Src42A	No	No	1210	0.981346	11	0.00892133	12	0.00973236	35	35	0.014193
2R	5985685	5985788	42A6	42A6	103	Src42A	Src42A	No	No	1199	0.972425	14	0.0113544	20	0.0162206	54	54	0.0218978
2R	5988149	5989220	42A6	42A7	1071	Src42A	Src42A	No	No	1231	0.998378	1	0.00081103	1	0.00081103	3	3	0.00121655
2R	5992207	5992342	42A7	42A7	120	Src42A	Src42A	No	No	1229	0.996756	2	0.00162206	2	0.00162206	6	6	0.00243309
2R	6005351	6005568	42A7	42A7	197	Src42A	Src42A	No	Yes	1212	0.982968	8	0.00648824	13	0.0105434	34	34	0.0137875
2R	6013144	6013394	42A7	42A7	250			No	No	1230	0.997567	3	0.00243309	0	0	3	3	0.00121655
2R	6016718	6016972	42A7	42A7	254			No	No	1231	0.998378	1	0.00081103	1	0.00081103	3	3	0.00121655
2R	6022285	6022348	42A8	42A8	63	Strica	Strica	No	No	1227	0.995134	4	0.00324412	2	0.00162206	8	8	0.00324412
2R	6023465	6025223	42A8	42A8	1758			No	No	1231	0.998378	0	0	2	0.00162206	4	4	0.00162206
2R	6025065	6025130	42A8	42A8	169			No	No	1178	0.955393	26	0.0210868	29	0.0235199	84	84	0.0340633
2R	6026484	6026549	42A8	42A8	65	SCAP	SCAP	No	No	1232	0.999189	0	0	1	0.00081103	2	2	0.00081103
2R	6038897	6039286	42A8	42A8	389	CG14591	CG14591	No	No	1232	0.999189	0	0	1	0.00081103	2	2	0.00081103
2R	6039977	6040141	42A8	42A8	164	CG14591	CG14591	No	No	1225	0.993512	2	0.00162206	6	0.00486618	14	14	0.00567721
2R	6045132	6045267	42A8	42A8	135			No	No	1232	0.999189	1	0.00081103	0	0	1	1	0.000405515
2R	6047930	6048373	42A8	42A8	443			No	No	1231	0.998378	1	0.00081103	1	0.00081103	3	3	0.00121655
2R	6051911	6052134	42A8	42A8	223	CCHa2-R	CCHa2-R	No	No	1231	0.998378	0	0	2	0.00162206	4	4	0.00162206
2R	6053315	6053530	42A8	42A8	194	CCHa2-R	CCHa2-R	No	No	1179	0.956204	28	0.0227088	26	0.0210868	80	80	0.0324412
2R	6059596	6059874	42A9	42A9	278	CCHa2-R	CCHa2-R	No	No	1232	0.999189	0	0	1	0.00081103	2	2	0.00081103
2R	6060747	6061019	42A9	42A9	272	CCHa2-R	CCHa2-R	No	No	1232	0.999189	0	0	1	0.00081103	2	2	0.00081103
2R	6065772	6065864	42A9	42A9	81	CCHa2-R	CCHa2-R	No	No	1196	0.969992	27	0.0218978	10	0.0081103	47	47	0.0190592
2R	6076465	6076537	42A9	42A9	72			No	No	1232	0.999189	0	0	1	0.00081103	2	2	0.00081103
2R	6081473	6081541	42A9	42A9	68	Ars2	Ars2	No	No	1228	0.995945	2	0.00162206	3	0.00243309	8	8	0.00324412
2R	6086506	6087325	42A9	42A9	819			No	No	1221	0.990268	4	0.00324412	8	0.00648824	20	20	0.0081103
2R	6108731	6108786	42A10	42A10	55	EcR	EcR	No	No	1217	0.987024	5	0.00405515	11	0.00892133	27	27	0.0109489
2R	6118417	6118478	42A10	42A10	61	EcR	EcR	No	No	1227	0.995134	3	0.00243309	3	0.00243309	9	9	0.00364964
2R	6121303	6121438	42A10	42A10	135	EcR	EcR	No	No	1231	0.998378	1	0.00081103	1	0.00081103	3	3	0.00121655
2R	6125941	6126067	42A11	42A11	126	EcR	EcR	No	No	1232	0.999189	0	0	1	0.00081103	2	2	0.00081103
2R	6126991	6127048	42A11	42A11	70	EcR	EcR	No	No	1192	0.966748	22	0.0178427	19	0.0154096	60	60	0.0243309
2R	6130344	6130404	42A11	42A11	60	EcR	EcR	No	No	1232	0.999189	0	0	1	0.00081103	2	2	0.00081103
2R	6133175	6133276	42A11	42A11	101	EcR	EcR	No	No	1229	0.996756	1	0.00081103	3	0.00243309	7	7	0.00283861
2R	6135901	6135979	42A11	42A11	77	EcR	EcR	No	No	1221	0.990268	7	0.00567721	5	0.00405515	17	17	0.00689376
2R	6140141	6140225	42A11	42A11	84	EcR	EcR	No	No	1229	0.996756	2	0.00162206	2	0.00162206	6	6	0.00243309
2R	6142131	6142350	42A11	42A11	219	EcR	EcR	No	No	1232	0.999189	1	0.00081103	0	0	1	1	0.000405515
2R	6144201	6144396	42A11	42A11	190	EcR	EcR	No	No	1210	0.981346	12	0.00973236	11	0.00892133	34	34	0.0137875
2R	6147779	6148035	42A11	42A11	256	EcR	EcR	No	No	1195	0.969181	18	0.0145985	20	0.0162206	58	58	0.0235199
2R	6153018	6153115	42A12	42A12	97	EcR	EcR	No	No	1197	0.970803	16	0.0129765	20	0.0162206	56	56	0.0227088
2R	6155767	6155972	42A12	42A12	205	EcR	EcR	No	No	1230	0.997567	1	0.00081103	2	0.00162206	5	5	0.00202758
2R	6158541	6158942	42A12	42A12	277	EcR	EcR, lncRNA:CR43904	No	No	1228	0.995945	2	0.00162206	3	0.00243309	8	8	0.00324412
2R	6164640	6164979	42A12	42A12	309	EcR	EcR	No	Yes	1224	0.992701	1	0.00081103	8	0.00648824	17	17	0.00689376
2R	6169311	6169408	42A12	42A12	97			No	No	1014	0.822384	87	0.0705596	132	0.107056	351	351	0.142336
2R	6173340	6173440	42A12	42A12	100			No	No	1231	0.998378	1	0.00081103	1	0.00081103	3	3	0.00121655
2R	6178166	6178246	42A12	42A12	81			No	No	283	0.229521	132	0.107056	818	0.663423	1768	698	0.283049
2R	6179751	6179923	42A13	42A13	172	CG8343	CG8343	No	No	1232	0.999189	0	0	1	0.00081103	2	2	0.00081103
2R	6187480	6187635	42A13	42A13	198	Ptr	Ptr	No	No	1222	0.991079	7	0.00567721	4	0.00324412	15	15	0.00608273
2R	6194516	6194569	42A13	42A13	53	Ptr	Ptr	No	No	1231	0.998378	1	0.00081103	1	0.00081103	3	3	0.00121655
2R	6198497	6198563	42A13	42A13	66			Yes	Yes	1231	0.998378	1	0.00081103	1	0.00081103	3	3	0.00121655
2R	6203910	6203972	42A13	42A13	83	CG30431	CG30431	No	No	1224	0.992701	5	0.00405515	4	0.00324412	13	13	0.0052717
2R	6206553	6206745	42A13	42A13	192			No	No	1232	0.999189	0	0	1	0.00081103	2	2	0.00081103
2R	6210641	6211051	42A13	42A13	210	Ttc7	Ttc7	No	No	1228	0.995945	1	0.00081103	4	0.00324412	9	9	0.00364964
2R	6217752	6218216	42A13	42A13	464	bin3, lncRNA:CR44161	bin3, lncRNA:CR44161	Yes	No	1225	0.993512	4	0.00324412	4	0.00324412	12	12	0.00486618
2R	6224436	6224491	42A14	42A14	91	bin3	bin3	No	No	1230	0.997567	0	0	3	0.00243309	6	6	0.00243309
2R	6230013	6230301	42A14	42A14	288	bin3	bin3	No	No	1232	0.999189	0	0	1	0.00081103	2	2	0.00081103
2R	6232092	6232290	42A14	42A14	314	bin3	bin3	No	No	1231	0.998378	0	0	2	0.00162206	4	4	0.00162206
2R	6243479	6243801	42A14	42A14	322	Pld	Pld	No	Yes	1228	0.995945	4	0.00324412	1	0.00081103	6	6	0.00243309
2R	6254709	6254765	42A14	42A14	56	Pld	Pld	Yes	No	1231	0.998378	0	0	2	0.00162206	4	4	0.00162206
2R	6260488	6260917	42A14	42A14	429			Yes	Yes	1063	0.862125	85	0.0689376	85	0.0689376	255	255	0.103406
2R	6261970	6266455	42A14	42A14	4485			Yes	Yes	1159	0.939984	17	0.0137875	57	0.0462287	131	131	0.0531225
2R	6265365	6265534	42A14	42A14	173			Yes	Yes	1211	0.982157	22	0.0178427	0	0	22	22	0.00892133
2R	6267543	6267742	42A14	42A14	199			Yes	Yes	1228	0.995945	3	0.00243309	2	0.00162206	7	7	0.00283861
2R	6270387	6270782	42A14	42A14	366			Yes	Yes	1222	0.991079	10	0.0081103	1	0.00081103	12	12	0.00486618
2R	6273620	6273898	42A14	42A14	278			Yes	Yes	1170	0.948905	63	0.0510949	0	0	63	63	0.0255474
2R	6274103	6274261	42A14	42A14	171			Yes	Yes	1209	0.980535	23	0.0186537	1	0.00081103	25	25	0.0101379
2R	6276029	6276653	42A14	42A14	623			Yes	Yes	1187	0.962693	44	0.0356853	2	0.00162206	48	48	0.0194647
2R	6276029	6276653	42A14	42A14	622			Yes	Yes	1016	0.824006	203	0.164639	14	0.0113544	231	231	0.093674
2R	6278428	6278485	42A14	42A14	140			Yes	Yes	1225	0.993512	4	0.00324412	4	0.00324412	12	12	0.00486618
2R	6279581	6279724	42A14	42A14	141			Yes	Yes	1117	0.905921	87	0.0705596	29	0.0235199	145	145	0.0587997
2R	6280184	6288617	42A14	42A14	8433			Yes	Yes	1229	0.996756	0	0	4	0.00324412	8	8	0.00324412
2R	6281180	6281299	42A14	42A14	119			Yes	Yes	1228	0.995945	0	0	5	0.00405515	10	10	0.00405515
2R	6284958	6285459	42A14	42A14	495			Yes	Yes	1052	0.853204	181	0.146796	0	0	181	181	0.0733982
2R	6285083	6444451	42A14	42A18	159396			Yes	Yes	1187	0.962693	45	0.0364964	1	0.00081103	47	47	0.0190592
2R	6287322	6287615	42A14	42A14	293			Yes	Yes	1146	0.92944	53	0.0429846	34	0.027575	121	121	0.0490673
2R	6287886	6287957	42A14	42A14	87			Yes	Yes	1193	0.967559	27	0.0218978	13	0.0105434	53	53	0.0214923
2R	6287912	6323564	42A14	42A15	35711			Yes	Yes	1227	0.995134	6	0.00486618	0	0	6	6	0.00243309
2R	6292480	6292731	42A14	42A14	263			Yes	Yes	1208	0.979724	25	0.0202758	0	0	25	25	0.0101379
2R	6293581	6294216	42A14	42A14	575			Yes	Yes	1230	0.997567	1	0.00081103	2	0.00162206	5	5	0.00202758
2R	6295016	6295133	42A14	42A14	117			Yes	Yes	1225	0.993512	5	0.00405515	3	0.00243309	11	11	0.00446067
2R	6299534	6300116	42A14	42A14	328			Yes	Yes	1216	0.986212	10	0.0081103	7	0.00567721	24	24	0.00973236
2R	6298383	6306308	42A14	42A14	7925			Yes	Yes	1225	0.993512	8	0.00648824	0	0	8	8	0.00324412
2R	6301467	6301546	42A14	42A14	79			Yes	Yes	1225	0.993512	4	0.00324412	4	0.00324412	12	12	0.00486618
2R	6303336	6303955	42A14	42A14	615			Yes	Yes	1160	0.940795	32	0.025953	41	0.0332522	114	114	0.0462287
2R	6307209	6308225	42A14	42A14	1016			Yes	Yes	1219	0.988646	8	0.00648824	6	0.00486618	20	20	0.0081103
2R	6309412	6309466	42A14	42A14	193			Yes	Yes	1227	0.995134	3	0.00243309	3	0.00243309	9	9	0.00364964
2R	6318426	6318610	42A15	42A15	184			Yes	Yes	1230	0.997567	2	0.00162206	1	0.00081103	4	4	0.00162206
2R	6321715	6321965	42A15	42A15	250			Yes	Yes	1196	0.969992	37	0.0300081	0	0	37	37	0.0150041
2R	6324143	6324228	42A15	42A15	100			Yes	Yes	1216	0.986212	15	0.0121655	2	0.00162206	19	19	0.00770479
2R	6325955	6326029	42A15	42A15	262			Yes	Yes	1222	0.991079	6	0.00486618	5	0.00405515	16	16	0.00648824
2R	6327850	6327915	42A15	42A15	65			No	Yes	1230	0.997567	3	0.00243309	0	0	3	3	0.00121655
2R	6327046	6339806	42A15	42A15	12760			Yes	Yes	1232	0.999189	0	0	1	0.00081103	2	2	0.00081103
2R	6330312	6337692	42A15	42A15	7380			Yes	No	1159	0.939984	8	0.00648824	66	0.053528	140	140	0.0567721
2R	6339542	6339627	42A15	42A15	85			Yes	Yes	1150	0.932685	21	0.0170316	62	0.0502839	145	145	0.0587997
2R	6343555	6343629	42A15	42A15	199			No	Yes	1185	0.961071	41	0.0332522	7	0.00567721	55	55	0.0223033
2R	6345151	6345415	42A15	42A15	264			No	No	1201	0.974047	10	0.0081103	22	0.0178427	54	54	0.0218978
2R	6351891	6351965	42A15	42A15	74			No	Yes	1227	0.995134	5	0.00405515	1	0.00081103	7	7	0.00283861
2R	6365128	6381624	42A16	42A16	16496			No	No	1225	0.993512	8	0.00648824	0	0	8	8	0.00324412
2R	6366911	6367030	42A16	42A16	119			No	Yes	1144	0.927818	89	0.0721817	0	0	89	89	0.0360908
2R	6384049	6384301	42A16	42A16	252			No	Yes	1229	0.996756	3	0.00243309	1	0.00081103	5	5	0.00202758
2R	6389741	6389805	42A16	42A16	64			Yes	Yes	1206	0.978102	11	0.00892133	16	0.0129765	43	43	0.0174371
2R	6393491	6394009	42A16	42A16	473			No	No	1083	0.878345	150	0.121655	0	0	150	150	0.0608273
2R	6394633	6394751	42A16	42A16	224			No	No	957	0.776156	265	0.214923	11	0.00892133	287	287	0.116383
2R	6397913	6398095	42A16	42A16	182			No	No	1045	0.847526	169	0.137064	19	0.0154096	207	207	0.0839416
2R	6399142	6399207	42A16	42A16	65			Yes	Yes	1147	0.930251	86	0.0697486	0	0	86	86	0.0348743
2R	6417264	6417840	42A17	42A17	576			No	Yes	1223	0.99189	1	0.00081103	9	0.00729927	19	19	0.00770479
2R	6420382	6420491	42A17	42A17	171			No	No	1205	0.977291	16	0.0129765	12	0.00973236	40	40	0.0162206
2R	6422750	6422847	42A18	42A18	97			Yes	Yes	963	0.781022	265	0.214923	5	0.00405515	275	275	0.111517
2R	6423471	6423538	42A18	42A18	67			Yes	Yes	1224	0.992701	4	0.00324412	5	0.00405515	14	14	0.00567721
2R	6425436	6425677	42A18	42A18	241			Yes	Yes	1229	0.996756	2	0.00162206	2	0.00162206	6	6	0.00243309
2R	6429518	6429965	42A18	42A18	316			Yes	Yes	1170	0.948905	22	0.0178427	41	0.0332522	104	104	0.0421736
2R	6430786	6430914	42A18	42A18	187			Yes	Yes	1098	0.890511	135	0.109489	0	0	135	135	0.0547445
2R	6432244	6432513	42A18	42A18	278			Yes	Yes	1165	0.94485	56	0.0454177	12	0.00973236	80	80	0.0324412
2R	6439321	6446897	42A18	42A18	7576			Yes	Yes	1192	0.966748	41	0.0332522	0	0	41	41	0.0166261
2R	6441696	6442159	42A18	42A18	357			Yes	Yes	1225	0.993512	8	0.00648824	0	0	8	8	0.00324412
2R	6443912	6444349	42A18	42A18	507			Yes	Yes	1132	0.918086	77	0.0624493	24	0.0194647	125	125	0.0506894
2R	6446247	6446572	42A18	42A18	324			Yes	Yes	737	0.597729	496	0.402271	0	0	496	496	0.201135
2R	6448631	6448695	42A18	42A18	64			No	No	1228	0.995945	1	0.00081103	4	0.00324412	9	9	0.00364964
2R	6450479	6450755	42A18	42A18	276			Yes	Yes	1203	0.975669	8	0.00648824	22	0.0178427	52	52	0.0210868
2R	6455784	6455928	42A18	42A18	144			Yes	Yes	1228	0.995945	2	0.00162206	3	0.00243309	8	8	0.00324412
2R	6457178	6457327	42A18	42A18	149			Yes	Yes	1221	0.990268	7	0.00567721	5	0.00405515	17	17	0.00689376
2R	6461591	6461803	42A18	42A18	212			Yes	Yes	1232	0.999189	1	0.00081103	0	0	1	1	0.000405515
2R	6463409	6463569	42A18	42A18	160			No	No	1163	0.943228	25	0.0202758	45	0.0364964	115	115	0.0466342
2R	6464827	6465176	42A18	42A18	316			Yes	Yes	1222	0.991079	6	0.00486618	5	0.00405515	16	16	0.00648824
2R	6467201	6467369	42A18	42A18	129			Yes	Yes	1230	0.997567	0	0	3	0.00243309	6	6	0.00243309
2R	6478955	6479059	42A18	42A18	133			Yes	Yes	1065	0.863747	100	0.081103	68	0.05515	236	236	0.0957015
2R	6485151	6485598	42A18	42A18	424			Yes	Yes	1190	0.965126	43	0.0348743	0	0	43	43	0.0174371
2R	6484497	6486675	42A18	42A18	2178			Yes	Yes	1230	0.997567	1	0.00081103	2	0.00162206	5	5	0.00202758
2R	6485875	6485958	42A18	42A18	117			Yes	Yes	1204	0.97648	22	0.0178427	7	0.00567721	36	36	0.0145985
2R	6499859	6499988	42B1	42B1	129			No	No	1218	0.987835	7	0.00567721	8	0.00648824	23	23	0.00932685
2R	6502305	6502566	42B1	42B1	261	jing	jing	No	No	1228	0.995945	4	0.00324412	1	0.00081103	6	6	0.00243309
2R	6504913	6505301	42B1	42B1	388	jing	jing	No	No	1225	0.993512	7	0.00567721	1	0.00081103	9	9	0.00364964
2R	6524578	6531616	42B1	42B1	7038	jing	jing	No	No	1232	0.999189	1	0.00081103	0	0	1	1	0.000405515
2R	6526188	6526278	42B1	42B1	99	jing	jing	No	No	980	0.794809	94	0.0762368	159	0.128954	412	412	0.167072
2R	6530589	6530669	42B1	42B1	80	jing	jing	No	No	1187	0.962693	25	0.0202758	21	0.0170316	67	67	0.0271695
2R	6532717	6532775	42B1	42B1	87	jing, lncRNA:CR43905	jing, lncRNA:CR43905	No	No	1198	0.971614	16	0.0129765	19	0.0154096	54	54	0.0218978
2R	6539874	6539944	42B1	42B1	70	jing	jing	No	No	1139	0.923763	26	0.0210868	68	0.05515	162	162	0.0656934
2R	6541298	6541353	42B1	42B1	82	jing	jing	No	No	1219	0.988646	5	0.00405515	9	0.00729927	23	23	0.00932685
2R	6547982	6548107	42B1	42B1	125	jing	jing	No	No	1200	0.973236	12	0.00973236	21	0.0170316	54	54	0.0218978
2R	6550532	6550695	42B1	42B1	163	jing	jing	No	No	1161	0.941606	52	0.0421736	20	0.0162206	92	92	0.0373074
2R	6555660	6555713	42B1	42B1	207	jing	jing	No	No	1221	0.990268	5	0.00405515	7	0.00567721	19	19	0.00770479
2R	6566321	6566831	42B2	42B2	510	jing	jing	No	No	1232	0.999189	0	0	1	0.00081103	2	2	0.00081103
2R	6568386	6568444	42B2	42B2	58	jing	jing	No	No	1232	0.999189	0	0	1	0.00081103	2	2	0.00081103
2R	6568838	6568912	42B2	42B2	61	jing	jing	No	No	1231	0.998378	0	0	2	0.00162206	4	4	0.00162206
2R	6576804	6576948	42B2	42B2	144	jing	jing	No	No	1229	0.996756	3	0.00243309	1	0.00081103	5	5	0.00202758
2R	6579822	6584855	42B2	42B2	5033	jing	jing	Yes	Yes	1116	0.905109	0	0	117	0.0948905	234	234	0.0948905
2R	6590302	6590465	42B2	42B2	284	jing	jing	No	No	1229	0.996756	3	0.00243309	1	0.00081103	5	5	0.00202758
2R	6592269	6592338	42B2	42B2	69	jing	jing	No	No	1228	0.995945	3	0.00243309	2	0.00162206	7	7	0.00283861
2R	6594077	6594174	42B2	42B2	97	jing	jing	No	No	1155	0.93674	31	0.0251419	47	0.0381184	125	125	0.0506894
2R	6596872	6596997	42B2	42B2	125	jing	jing	No	No	1231	0.998378	0	0	2	0.00162206	4	4	0.00162206
2R	6597927	6598082	42B2	42B2	155	jing	jing	No	No	1232	0.999189	0	0	1	0.00081103	2	2	0.00081103
2R	6607978	6608029	42B2	42B2	57	jing	jing	No	No	1042	0.845093	79	0.0640714	112	0.0908354	303	303	0.122871
2R	6608989	6609311	42B2	42B2	292	jing	jing	No	Yes	1210	0.981346	7	0.00567721	16	0.0129765	39	39	0.0158151
2R	6611770	6611857	42B2	42B2	87	jing	jing	No	No	1210	0.981346	11	0.00892133	12	0.00973236	35	35	0.014193
2R	6622194	6622613	42B2	42B2	419			Yes	Yes	1179	0.956204	24	0.0194647	30	0.0243309	84	84	0.0340633
2R	6628314	6628400	42B2	42B2	67	Vha16-1	Vha16-1	No	No	1231	0.998378	1	0.00081103	1	0.00081103	3	3	0.00121655
2R	6646848	6647071	42B2	42B2	219			No	No	1104	0.895377	46	0.0373074	83	0.0673155	212	212	0.0859692
2R	6651410	6651471	42B2	42B2	61	Debcl	Debcl	No	No	1227	0.995134	3	0.00243309	3	0.00243309	9	9	0.00364964
2R	6657156	6657235	42C2	42C2	79			No	No	1232	0.999189	0	0	1	0.00081103	2	2	0.00081103
2R	6664235	6665986	42C3	42C3	1751	Adf1	Adf1	Yes	No	1232	0.999189	1	0.00081103	0	0	1	1	0.000405515
2R	6665968	10830718	42C3	47C1	4164750	Adf1	alka	Yes	No	1230	0.997567	3	0.00243309	0	0	3	3	0.00121655
2R	6673207	6673305	42C4	42C4	98	Hsepi	Hsepi	No	No	1230	0.997567	0	0	3	0.00243309	6	6	0.00243309
2R	6688946	6689161	42C4	42C4	215	Rpp25, Tdc2	Rpp25, Tdc2	No	No	1232	0.999189	0	0	1	0.00081103	2	2	0.00081103
2R	6694102	6694406	42C5	42C5	301	CG3270	CG3270	No	No	1224	0.992701	3	0.00243309	6	0.00486618	15	15	0.00608273
2R	6707018	6707226	42C6	42C6	206	chk, CG45092	chk, CG45092, mir-4975	No	No	1148	0.931062	33	0.026764	52	0.0421736	137	137	0.0555556
2R	6710754	6710894	42C6	42C6	140	chk, CG45092	chk, CG45092	No	No	1161	0.941606	24	0.0194647	48	0.0389294	120	120	0.0486618
2R	6716354	6718249	42C6	42C6	1895	Zip42C1	Zip42C2	No	No	1225	0.993512	6	0.00486618	2	0.00162206	10	10	0.00405515
2R	6718237	6719040	42C6	42C6	626	Zip42C2	Zip42C2	No	No	1230	0.997567	1	0.00081103	2	0.00162206	5	5	0.00202758
2R	6719811	6720101	42C6	42C6	272			No	No	1222	0.991079	8	0.00648824	3	0.00243309	14	14	0.00567721
2R	6750796	6750928	42C8	42C8	132	Eb1	Eb1	No	No	1229	0.996756	0	0	4	0.00324412	8	8	0.00324412
2R	6757315	6757423	42C8	42C8	118			No	No	1227	0.995134	2	0.00162206	4	0.00324412	10	10	0.00405515
2R	6761447	6761542	42C8	42C8	274	Epac	Epac	No	No	1231	0.998378	1	0.00081103	1	0.00081103	3	3	0.00121655
2R	6769566	6769903	42C10	42C10	337	Epac	Epac	No	No	1229	0.996756	2	0.00162206	2	0.00162206	6	6	0.00243309
2R	6772843	6772978	42C10	42C10	135	Epac	Epac	No	No	1232	0.999189	0	0	1	0.00081103	2	2	0.00081103
2R	6775539	6775658	42C10	42C10	115	Epac	Epac	No	No	1230	0.997567	2	0.00162206	1	0.00081103	4	4	0.00162206
2R	6779047	6779158	42D1	42D1	111	Epac	Epac	Yes	No	788	0.639092	118	0.0957015	327	0.265207	772	772	0.313058
2R	6780565	6780948	42D1	42D1	320	Epac, Cyp6a2	Epac, Cyp6a2	No	No	1229	0.996756	0	0	4	0.00324412	8	8	0.00324412
2R	6786444	6786560	42D1	42D1	116	Epac	Epac	No	No	1115	0.904298	46	0.0373074	72	0.0583942	190	190	0.0770479
2R	6789245	6789353	42D1	42D1	108	Epac	Epac	No	No	1232	0.999189	0	0	1	0.00081103	2	2	0.00081103
2R	6794259	6794483	42D1	42D1	224	Epac	Epac	No	No	1231	0.998378	0	0	2	0.00162206	4	4	0.00162206
2R	6799311	6799388	42D1	42D1	77			No	No	1180	0.957015	20	0.0162206	33	0.026764	86	86	0.0348743
2R	6800914	6801009	42D1	42D1	205			No	No	1226	0.994323	4	0.00324412	3	0.00243309	10	10	0.00405515
2R	6806556	6806712	42D2	42D2	156			No	No	1227	0.995134	4	0.00324412	2	0.00162206	8	8	0.00324412
2R	6811429	6811553	42D4	42D4	124	koi	koi	No	No	1229	0.996756	1	0.00081103	3	0.00243309	7	7	0.00283861
2R	6815347	6815443	42D4	42D4	96	koi	koi	No	No	1232	0.999189	0	0	1	0.00081103	2	2	0.00081103
2R	6820402	6820523	42D4	42D4	121			No	No	1226	0.994323	3	0.00243309	4	0.00324412	11	11	0.00446067
2R	6821429	6821859	42D4	42D4	430	lncRNA:CR44442	lncRNA:CR44442	No	No	1229	0.996756	4	0.00324412	0	0	4	4	0.00162206
2R	6821395	6824040	42D4	42D4	2645	lncRNA:CR44442		No	No	1232	0.999189	0	0	1	0.00081103	2	2	0.00081103
2R	6823152	6823460	42D4	42D4	308			No	No	1231	0.998378	1	0.00081103	1	0.00081103	3	3	0.00121655
2R	6824379	6825067	42D4	42D4	688			No	No	1230	0.997567	2	0.00162206	1	0.00081103	4	4	0.00162206
2R	6825013	6825187	42D4	42D4	193			No	No	1228	0.995945	3	0.00243309	2	0.00162206	7	7	0.00283861
2R	6831458	6831773	42D4	42D4	316	CG15236, CG34215	CG15236, CG34215	No	No	1196	0.969992	19	0.0154096	18	0.0145985	55	55	0.0223033
2R	6841392	6841526	42D6	42D6	134			No	No	1230	0.997567	1	0.00081103	2	0.00162206	5	5	0.00202758
2R	6842692	6842898	42D6	42D6	213			No	No	1225	0.993512	3	0.00243309	5	0.00405515	13	13	0.0052717
2R	6844242	6844622	42D6	42D6	380			No	No	1231	0.998378	2	0.00162206	0	0	2	2	0.00081103
2R	6846345	6846624	42D6	42D6	279			No	No	1167	0.946472	26	0.0210868	40	0.0324412	106	106	0.0429846
2R	6852476	6852530	42D6	42D6	54			No	No	1230	0.997567	1	0.00081103	2	0.00162206	5	5	0.00202758
2R	6854303	6854852	42D6	42D6	549			No	No	1230	0.997567	1	0.00081103	2	0.00162206	5	5	0.00202758
2R	6855716	6856226	42D6	42D6	510			No	No	1203	0.975669	13	0.0105434	17	0.0137875	47	47	0.0190592
2R	6857130	6857197	42D6	42D6	67			No	No	1164	0.944039	25	0.0202758	44	0.0356853	113	113	0.0458232
2R	6866094	6866181	42D6	42D6	87	coro	coro	No	No	1226	0.994323	4	0.00324412	3	0.00243309	10	10	0.00405515
2R	6867357	6867593	42D6	42D6	208	coro	coro	No	No	1229	0.996756	1	0.00081103	3	0.00243309	7	7	0.00283861
2R	6868108	6870752	42D6	42D6	2644	coro	coro	No	No	1232	0.999189	0	0	1	0.00081103	2	2	0.00081103
2R	6870643	6870693	42D6	42D6	90	coro	coro	No	No	1226	0.994323	3	0.00243309	4	0.00324412	11	11	0.00446067
2R	6875755	6875919	42D6	42D6	111	CG9447, asRNA:CR44169	asRNA:CR44169, Spn42Da	No	No	1231	0.998378	0	0	2	0.00162206	4	4	0.00162206
2R	6879463	6880071	42D6	42D6	608	asRNA:CR44169, Spn42Db	asRNA:CR44169, Spn42Db	No	No	1232	0.999189	0	0	1	0.00081103	2	2	0.00081103
2R	6886597	6886761	42D6	42D6	164	Spn42De	Spn42De	No	No	1214	0.98459	9	0.00729927	10	0.0081103	29	29	0.0117599
2R	6887720	6887860	42D6	42D6	121	Spn42De	Spn42De	No	No	1229	0.996756	3	0.00243309	1	0.00081103	5	5	0.00202758
2R	6897016	6897094	42D6	42D6	78	CG30158	CG30158	No	No	1212	0.982968	12	0.00973236	9	0.00729927	30	30	0.0121655
2R	6898361	6898651	42D6	42D6	247	CG30158	CG30158	No	No	1176	0.953771	26	0.0210868	31	0.0251419	88	88	0.0356853
2R	6900268	6900341	42D6	42D6	73	CG30158	CG30158	No	No	1232	0.999189	1	0.00081103	0	0	1	1	0.000405515
2R	6901293	6901455	42D6	42D6	162	CG30158	CG30158	No	No	1224	0.992701	2	0.00162206	7	0.00567721	16	16	0.00648824
2R	6908531	6908808	42E1	42E1	277	CG30158	CG30158	No	No	1231	0.998378	0	0	2	0.00162206	4	4	0.00162206
2R	6910236	6910371	42E1	42E1	135	CG30158	CG30158	No	No	1221	0.990268	4	0.00324412	8	0.00648824	20	20	0.0081103
2R	6913423	6913520	42E1	42E1	222	CG30158	CG30158	No	No	1213	0.983779	5	0.00405515	15	0.0121655	35	35	0.014193
2R	6916036	6916280	42E1	42E1	299	CG30158	CG30158	No	No	1231	0.998378	0	0	2	0.00162206	4	4	0.00162206
2R	6917915	6918761	42E1	42E1	846	CG30158	CG30158	No	No	1232	0.999189	1	0.00081103	0	0	1	1	0.000405515
2R	6928951	6929046	42E1	42E1	82	mim	mim	No	No	1231	0.998378	1	0.00081103	1	0.00081103	3	3	0.00121655
2R	6942447	6942684	42E1	42E1	237	mim	mim	No	No	1232	0.999189	0	0	1	0.00081103	2	2	0.00081103
2R	6947736	6948282	42E1	42E1	520	mim, CheB42c	mim, CheB42c	No	No	1204	0.97648	12	0.00973236	17	0.0137875	46	46	0.0186537
2R	6947671	6951448	42E1	42E1	3794	mim, CheB42c	mim, CheB42c, ppk25	No	No	1231	0.998378	2	0.00162206	0	0	2	2	0.00081103
2R	6948681	6948886	42E1	42E1	463	mim, CheB42c	mim, CheB42c	Yes	Yes	1167	0.946472	33	0.026764	33	0.026764	99	99	0.040146
2R	6952216	6959743	42E1	42E1	7527	mim, CheB42c	mim, CheB42c	Yes	Yes	1196	0.969992	0	0	37	0.0300081	74	74	0.0300081
2R	6962499	6962804	42E1	42E1	305	mim, CheB42c	mim, CheB42c	No	No	1211	0.982157	8	0.00648824	14	0.0113544	36	36	0.0145985
2R	6964137	6964342	42E1	42E1	205	mim, CheB42c	mim, CheB42c	No	No	1231	0.998378	1	0.00081103	1	0.00081103	3	3	0.00121655
2R	6978857	6978946	42E1	42E1	134	vimar	vimar	No	No	1159	0.939984	23	0.0186537	51	0.0413625	125	125	0.0506894
2R	6980100	6980272	42E1	42E1	173	vimar, lncRNA:CR44170	vimar	No	No	1231	0.998378	0	0	2	0.00162206	4	4	0.00162206
2R	6981880	6982103	42E1	42E1	223	vimar, CG30156	vimar, CG30156	No	No	1232	0.999189	0	0	1	0.00081103	2	2	0.00081103
2R	6989500	6989675	42E1	42E1	197			Yes	Yes	1103	0.894566	51	0.0413625	79	0.0640714	209	209	0.0847526
2R	6995249	6995406	42E4	42E4	157	Tsp42Ea	Tsp42Ea	No	No	1229	0.996756	2	0.00162206	2	0.00162206	6	6	0.00243309
2R	7009347	7009628	42E5	42E5	278		Tsp42Ed	No	No	1174	0.952149	20	0.0162206	39	0.0316302	98	98	0.0397405
2R	7018531	7018692	42E5	42E5	127			No	No	1231	0.998378	0	0	2	0.00162206	4	4	0.00162206
2R	7023030	7023116	42E5	42E5	86			Yes	Yes	1230	0.997567	1	0.00081103	2	0.00162206	5	5	0.00202758
2R	7036070	7036481	42E5	42E5	114	Tsp42Ei	Tsp42Ei	No	No	1228	0.995945	3	0.00243309	2	0.00162206	7	7	0.00283861
2R	7039190	7039437	42E5	42E5	245	CR12842	CR12842	No	No	1210	0.981346	11	0.00892133	12	0.00973236	35	35	0.014193
2R	7052380	7052549	42E7	42E7	169			No	No	1193	0.967559	20	0.0162206	20	0.0162206	60	60	0.0243309
2R	7066667	7066766	42E7	42E7	117			No	No	1225	0.993512	3	0.00243309	5	0.00405515	13	13	0.0052717
2R	7071138	7071345	42E7	42E7	207	CG12831	CG12831	No	No	1232	0.999189	0	0	1	0.00081103	2	2	0.00081103
2R	7082571	7082652	42F1	42F1	81			No	No	1232	0.999189	0	0	1	0.00081103	2	2	0.00081103
2R	7083694	7083747	42F1	42F1	53			No	No	1231	0.998378	2	0.00162206	0	0	2	2	0.00081103
2R	7089782	7089884	42F1	42F1	102	esn	esn	No	No	1231	0.998378	0	0	2	0.00162206	4	4	0.00162206
2R	7091584	7091736	42F1	42F1	152	esn	esn	No	No	1231	0.998378	2	0.00162206	0	0	2	2	0.00081103
2R	7095062	7095165	42F1	42F1	103	esn	esn	No	No	1232	0.999189	0	0	1	0.00081103	2	2	0.00081103
2R	7099853	7099908	42F1	42F1	55	esn	esn	No	No	1224	0.992701	2	0.00162206	7	0.00567721	16	16	0.00648824
2R	7104497	7104684	42F1	42F1	182	esn	esn	No	No	1198	0.971614	31	0.0251419	4	0.00324412	39	39	0.0158151
2R	7113991	7114100	42F2	42F2	109	esn	esn	No	No	1174	0.952149	22	0.0178427	37	0.0300081	96	96	0.0389294
2R	7116649	7116862	42F2	42F2	136	esn	esn	No	No	1231	0.998378	0	0	2	0.00162206	4	4	0.00162206
2R	7120146	7120236	42F2	42F2	74	esn	esn	No	No	1228	0.995945	0	0	5	0.00405515	10	10	0.00405515
2R	7128796	7129019	42F2	42F2	500	Cyp9b1	Cyp9b1	No	No	1188	0.963504	28	0.0227088	17	0.0137875	62	62	0.0251419
2R	7129401	7131710	42F2	42F2	2309	Cyp9b1	Cyp9b2	No	No	1231	0.998378	2	0.00162206	0	0	2	2	0.00081103
2R	7132009	7132313	42F2	42F2	304	Cyp9b2		No	No	1231	0.998378	2	0.00162206	0	0	2	2	0.00081103
2R	7142330	7142493	42F2	42F2	135			No	No	1229	0.996756	2	0.00162206	2	0.00162206	6	6	0.00243309
2R	7143679	7143735	42F2	42F2	56			No	No	1228	0.995945	2	0.00162206	3	0.00243309	8	8	0.00324412
2R	7146181	7146488	42F2	42F2	307			No	No	1232	0.999189	0	0	1	0.00081103	2	2	0.00081103
2R	7154243	7154592	42F3	42F3	324	pk, Spn43Ad	pk, Spn43Ad	No	No	1230	0.997567	1	0.00081103	2	0.00162206	5	5	0.00202758
2R	7160565	7160775	42F3	42F3	196	pk	pk	No	No	1225	0.993512	5	0.00405515	3	0.00243309	11	11	0.00446067
2R	7164305	7164443	42F3	42F3	133	pk	pk	No	No	963	0.781022	106	0.0859692	164	0.133009	434	434	0.175994
2R	7170356	7170450	42F3	42F3	94	pk	pk	No	No	1232	0.999189	0	0	1	0.00081103	2	2	0.00081103
2R	7171507	7171611	42F3	42F3	104	pk	pk	No	No	1232	0.999189	0	0	1	0.00081103	2	2	0.00081103
2R	7173834	7174040	42F3	42F3	206	pk	pk	No	No	1206	0.978102	9	0.00729927	18	0.0145985	45	45	0.0182482
2R	7187427	7187752	43A1	43A1	332	pk	pk	No	No	1222	0.991079	6	0.00486618	5	0.00405515	16	16	0.00648824
2R	7189890	7190316	43A1	43A1	426	pk	pk	No	No	1223	0.99189	3	0.00243309	7	0.00567721	17	17	0.00689376
2R	7192588	7192668	43A1	43A1	80	pk	pk	No	No	1004	0.814274	57	0.0462287	172	0.139497	401	401	0.162612
2R	7194984	7195088	43A1	43A1	104	pk	pk	No	No	1224	0.992701	3	0.00243309	6	0.00486618	15	15	0.00608273
2R	7196614	7201336	43A1	43A1	4722	pk	pk	No	Yes	445	0.360908	0	0	788	0.639092	1576	890	0.360908
2R	7208092	7208192	43A1	43A1	100	pk	pk	No	No	1227	0.995134	4	0.00324412	2	0.00162206	8	8	0.00324412
2R	7209076	7209193	43A1	43A1	117	pk	pk	No	No	1232	0.999189	0	0	1	0.00081103	2	2	0.00081103
2R	7209896	7217591	43A1	43A1	7714	pk	pk	Yes	Yes	911	0.738848	35	0.0283861	287	0.232766	609	609	0.246959
2R	7220003	7220131	43A1	43A1	128	pk	pk	No	No	1232	0.999189	0	0	1	0.00081103	2	2	0.00081103
2R	7223903	7224016	43A1	43A1	113			No	No	1232	0.999189	0	0	1	0.00081103	2	2	0.00081103
2R	7240898	13306344	43A1	50A1	6065446			No	No	1230	0.997567	0	0	3	0.00243309	6	6	0.00243309
2R	7240894	21073916	43A1	57B16	13833022			Yes	No	1230	0.997567	3	0.00243309	0	0	3	3	0.00121655
2R	7243121	7243176	43A1	43A1	55	Adk3	Adk3	No	No	1230	0.997567	1	0.00081103	2	0.00162206	5	5	0.00202758
2R	7252777	7252829	43A2	43A2	569			No	No	1215	0.985401	4	0.00324412	14	0.0113544	32	32	0.0129765
2R	7253596	7253861	43A2	43A2	265			No	No	1185	0.961071	16	0.0129765	32	0.025953	80	80	0.0324412
2R	7254858	7254920	43A2	43A2	62	lncRNA:CR45280	lncRNA:CR45280	No	No	1217	0.987024	9	0.00729927	7	0.00567721	23	23	0.00932685
2R	7262230	7269238	43A2	43A2	7008			No	Yes	997	0.808597	4	0.00324412	232	0.188159	468	468	0.189781
2R	7282501	7282571	43A3	43A3	70			No	No	1231	0.998378	1	0.00081103	1	0.00081103	3	3	0.00121655
2R	7286587	7286639	43A3	43A3	52	pwn	pwn	No	No	1230	0.997567	1	0.00081103	2	0.00162206	5	5	0.00202758
2R	7292532	7292816	43A3	43A3	284	pwn	pwn	No	No	1232	0.999189	0	0	1	0.00081103	2	2	0.00081103
2R	7301183	7301551	43A3	43A3	368			No	No	1232	0.999189	1	0.00081103	0	0	1	1	0.000405515
2R	7303190	7303250	43A4	43A4	86			No	No	1224	0.992701	3	0.00243309	6	0.00486618	15	15	0.00608273
2R	7310466	7310613	43A4	43A4	147			No	No	1230	0.997567	2	0.00162206	1	0.00081103	4	4	0.00162206
2R	7319063	7319164	43A4	43A4	101	Dscam1	Dscam1	No	No	1232	0.999189	0	0	1	0.00081103	2	2	0.00081103
2R	7325266	7325725	43A4	43A4	459	Dscam1	Dscam1	No	No	1232	0.999189	0	0	1	0.00081103	2	2	0.00081103
2R	7328172	7328233	43A4	43A4	61	Dscam1, asRNA:CR45129	Dscam1, asRNA:CR45129	No	No	916	0.742903	99	0.080292	218	0.176805	535	535	0.216951
2R	7336153	7336218	43B1	43B1	65	Dscam1	Dscam1	No	No	1230	0.997567	3	0.00243309	0	0	3	3	0.00121655
2R	7339901	7340273	43B1	43B1	372	Dscam1	Dscam1	No	No	1149	0.931873	59	0.0478508	25	0.0202758	109	109	0.0442011
2R	7353437	7353490	43B1	43B1	140	Dscam1	Dscam1	No	No	1143	0.927007	35	0.0283861	55	0.0446067	145	145	0.0587997
2R	7356852	7357080	43B1	43B1	197	Dscam1	Dscam1	No	No	1229	0.996756	1	0.00081103	3	0.00243309	7	7	0.00283861
2R	7359898	7360105	43B1	43B1	207	Dscam1	Dscam1	No	No	1123	0.910787	66	0.053528	44	0.0356853	154	154	0.0624493
2R	7363917	7364036	43B1	43B1	119	Dscam1	Dscam1	No	No	1208	0.979724	12	0.00973236	13	0.0105434	38	38	0.0154096
2R	7365919	7366005	43B1	43B1	86	Dscam1	Dscam1	No	No	1232	0.999189	1	0.00081103	0	0	1	1	0.000405515
2R	7368068	7368124	43B1	43B1	56	Dscam1	Dscam1	No	No	1231	0.998378	1	0.00081103	1	0.00081103	3	3	0.00121655
2R	7371799	7371850	43B1	43B1	149	Dscam1	Dscam1	No	No	1225	0.993512	1	0.00081103	7	0.00567721	15	15	0.00608273
2R	7374185	7374286	43B1	43B1	101	Dscam1	Dscam1	No	No	1213	0.983779	4	0.00324412	16	0.0129765	36	36	0.0145985
2R	7389619	7389671	43B2	43B2	52	Dhx15	Dhx15	No	No	1191	0.965937	11	0.00892133	31	0.0251419	73	73	0.0296026
2R	7395469	7395815	43B2	43B2	346	Glo1, asRNA:CR44201	Glo1, asRNA:CR44201	No	No	1232	0.999189	0	0	1	0.00081103	2	2	0.00081103
2R	7403218	7403535	43B2	43B2	317	Eaf, CG43123	Eaf, CG43123	No	No	1232	0.999189	0	0	1	0.00081103	2	2	0.00081103
2R	7405441	7405659	43B2	43B2	218	Eaf	Eaf	No	No	1213	0.983779	8	0.00648824	12	0.00973236	32	32	0.0129765
2R	7414299	7414358	43B3	43B3	59			No	No	1232	0.999189	0	0	1	0.00081103	2	2	0.00081103
2R	7419022	7419118	43B3	43B3	96			No	No	1231	0.998378	1	0.00081103	1	0.00081103	3	3	0.00121655
2R	7420444	7420507	43B3	43B3	63	so	so	No	No	1123	0.910787	22	0.0178427	88	0.0713706	198	198	0.080292
2R	7440725	7441156	43C1	43C1	431	CG11123	CG11123	No	No	1232	0.999189	1	0.00081103	0	0	1	1	0.000405515
2R	7446091	7446270	43C1	43C1	179		Fa2h	No	No	1232	0.999189	0	0	1	0.00081103	2	2	0.00081103
2R	7457424	7457637	43C3	43C3	222	Inos	Inos	No	No	1220	0.989457	9	0.00729927	4	0.00324412	17	17	0.00689376
2R	7465269	7465330	43C3	43C3	103	p47	p47	No	No	1232	0.999189	1	0.00081103	0	0	1	1	0.000405515
2R	7474882	7475103	43C4	43C4	130	Aldh-III	Aldh-III	No	No	1231	0.998378	2	0.00162206	0	0	2	2	0.00081103
2R	7477222	7477316	43C4	43C4	82			No	No	1232	0.999189	0	0	1	0.00081103	2	2	0.00081103
2R	7490721	7490855	43C5	43C5	169		Coop	No	No	1228	0.995945	4	0.00324412	1	0.00081103	6	6	0.00243309
2R	7532171	7532322	43D3	43D3	161	Drat	Drat	No	No	1222	0.991079	5	0.00405515	6	0.00486618	17	17	0.00689376
2R	7553618	7554151	43D5	43D5	533	Corin	Corin	No	No	1232	0.999189	0	0	1	0.00081103	2	2	0.00081103
2R	7595812	7596098	43E3	43E3	286	HisT	HisT	No	No	1201	0.974047	29	0.0235199	3	0.00243309	35	35	0.014193
2R	7598091	7598145	43E3	43E3	109	HisT	HisT	No	No	1225	0.993512	1	0.00081103	7	0.00567721	15	15	0.00608273
2R	7599509	7599703	43E3	43E3	187	HisT	HisT	No	No	1208	0.979724	12	0.00973236	13	0.0105434	38	38	0.0154096
2R	7604633	7604789	43E4	43E4	87	HisT	HisT	No	No	1219	0.988646	2	0.00162206	12	0.00973236	26	26	0.0105434
2R	7607115	7607335	43E4	43E4	223	HisT	HisT	No	No	1221	0.990268	4	0.00324412	8	0.00648824	20	20	0.0081103
2R	7608454	7613604	43E4	43E4	5181	HisT	HisT	No	Yes	935	0.758313	40	0.0324412	258	0.209246	556	556	0.225466
2R	7614181	7614322	43E4	43E4	141	HisT	HisT	No	No	1230	0.997567	1	0.00081103	2	0.00162206	5	5	0.00202758
2R	7615410	7615487	43E4	43E4	77	HisT	HisT	No	No	1232	0.999189	0	0	1	0.00081103	2	2	0.00081103
2R	7618286	7618632	43E5	43E5	346	HisT	HisT	No	No	1232	0.999189	0	0	1	0.00081103	2	2	0.00081103
2R	7623863	7623997	43E5	43E5	134	M7BP	M7BP	No	No	1196	0.969992	17	0.0137875	20	0.0162206	57	57	0.0231144
2R	7630936	7631324	43E6	43E6	388	M7BP	M7BP	No	No	1210	0.981346	11	0.00892133	12	0.00973236	35	35	0.014193
2R	7633441	7633513	43E6	43E6	72	M7BP, asRNA:CR45131, CG43341	M7BP, asRNA:CR45131, CG43341	No	No	1232	0.999189	0	0	1	0.00081103	2	2	0.00081103
2R	7634428	7634582	43E6	43E6	154	M7BP, asRNA:CR45131	M7BP, asRNA:CR45131	No	No	1204	0.97648	9	0.00729927	20	0.0162206	49	49	0.0198702
2R	7636403	7636626	43E6	43E6	422	M7BP	M7BP	No	No	1225	0.993512	0	0	8	0.00648824	16	16	0.00648824
2R	7642383	7642504	43E6	43E6	121	M7BP	M7BP	No	No	1212	0.982968	6	0.00486618	15	0.0121655	36	36	0.0145985
2R	7644028	7644208	43E6	43E6	376	M7BP	M7BP	No	No	1231	0.998378	1	0.00081103	1	0.00081103	3	3	0.00121655
2R	7645850	7646075	43E6	43E6	225	M7BP	M7BP	No	No	1231	0.998378	1	0.00081103	1	0.00081103	3	3	0.00121655
2R	7651866	7651922	43E7	43E7	68	ima	ima	No	No	1232	0.999189	0	0	1	0.00081103	2	2	0.00081103
2R	7660840	7660891	43E8	43E8	51			No	No	1216	0.986212	7	0.00567721	10	0.0081103	27	27	0.0109489
2R	7664048	7664099	43E9	43E9	608	CG2065	CG2065	No	No	1203	0.975669	23	0.0186537	7	0.00567721	37	37	0.0150041
2R	7664066	7666179	43E9	43E9	2113	CG2065	Rdh1	No	No	1229	0.996756	1	0.00081103	3	0.00243309	7	7	0.00283861
2R	7665094	7665359	43E9	43E9	174	CG2065		No	No	1211	0.982157	10	0.0081103	12	0.00973236	34	34	0.0137875
2R	7666091	7666682	43E9	43E9	591	Rdh1	Rdh1	No	No	1205	0.977291	11	0.00892133	17	0.0137875	45	45	0.0182482
2R	7670680	7670761	43E9	43E9	113	CG12826	CG12826	No	No	1224	0.992701	3	0.00243309	6	0.00486618	15	15	0.00608273
2R	7672206	7672402	43E9	43E9	196			No	No	1232	0.999189	1	0.00081103	0	0	1	1	0.000405515
2R	7677476	7677553	43E9	43E9	77	LRR	LRR	No	No	1203	0.975669	11	0.00892133	19	0.0154096	49	49	0.0198702
2R	7686260	7686310	43E10	43E10	53	LRR	LRR	No	No	1211	0.982157	20	0.0162206	2	0.00162206	24	24	0.00973236
2R	7688340	7688395	43E11	43E11	55	LRR	LRR	No	No	1230	0.997567	1	0.00081103	2	0.00162206	5	5	0.00202758
2R	7690170	7690250	43E11	43E11	80	LRR	LRR	No	No	1226	0.994323	3	0.00243309	4	0.00324412	11	11	0.00446067
2R	7691654	7692511	43E11	43E11	857	LRR	LRR	No	No	1232	0.999189	1	0.00081103	0	0	1	1	0.000405515
2R	7692416	7692499	43E11	43E11	113	LRR	LRR	No	No	1227	0.995134	3	0.00243309	3	0.00243309	9	9	0.00364964
2R	7694316	7694455	43E11	43E11	126	LRR	LRR	No	No	1227	0.995134	1	0.00081103	5	0.00405515	11	11	0.00446067
2R	7697179	7697259	43E11	43E11	179	LRR	LRR	No	No	1228	0.995945	2	0.00162206	3	0.00243309	8	8	0.00324412
2R	7703791	7703890	43E11	43E11	99	CG34216	CG34216	No	No	1213	0.983779	13	0.0105434	7	0.00567721	27	27	0.0109489
2R	7717787	7717855	43E12	43E12	67	Gdap2	Gdap2	No	No	1223	0.99189	2	0.00162206	8	0.00648824	18	18	0.00729927
2R	7721140	7721349	43E13	43E13	209	Gdap2	Gdap2	No	No	1219	0.988646	5	0.00405515	9	0.00729927	23	23	0.00932685
2R	7723734	7724093	43E13	43E13	359	Gdap2	Gdap2	No	No	1231	0.998378	0	0	2	0.00162206	4	4	0.00162206
2R	7724647	7725281	43E13	43E13	634	Gdap2	Gdap2	No	No	1232	0.999189	0	0	1	0.00081103	2	2	0.00081103
2R	7730304	7730480	43E13	43E13	176	Gdap2	Gdap2	No	No	1232	0.999189	0	0	1	0.00081103	2	2	0.00081103
2R	7733729	7733914	43E13	43E13	185	Gdap2	Gdap2	No	No	1231	0.998378	1	0.00081103	1	0.00081103	3	3	0.00121655
2R	7735985	7736063	43E13	43E13	89			No	No	1222	0.991079	3	0.00243309	8	0.00648824	19	19	0.00770479
2R	7742670	7742877	43E13	43E13	208	CG46385	CG46385	No	No	1068	0.86618	51	0.0413625	114	0.0924574	279	279	0.113139
2R	7747288	7747503	43E13	43E13	215	CG46385	CG46385	No	No	1231	0.998378	0	0	2	0.00162206	4	4	0.00162206
2R	7760327	7760411	43E15	43E15	84	CG46385	CG46385	No	No	860	0.697486	139	0.112733	234	0.189781	607	607	0.246148
2R	7762737	7762821	43E15	43E15	177	CG46385	CG46385	No	No	1230	0.997567	1	0.00081103	2	0.00162206	5	5	0.00202758
2R	7765811	7765962	43E15	43E15	151	CG46385	CG46385	No	No	1216	0.986212	7	0.00567721	10	0.0081103	27	27	0.0109489
2R	7766706	7766997	43E15	43E15	291	CG46385	CG46385	No	No	1232	0.999189	0	0	1	0.00081103	2	2	0.00081103
2R	7768257	7768562	43E15	43E15	305	CG46385	CG46385	No	No	1232	0.999189	0	0	1	0.00081103	2	2	0.00081103
2R	7771406	7771468	43E15	43E15	108	CG46385	CG46385	No	No	1229	0.996756	1	0.00081103	3	0.00243309	7	7	0.00283861
2R	7774437	7774547	43E15	43E15	204	CG46385	CG46385	No	No	1231	0.998378	0	0	2	0.00162206	4	4	0.00162206
2R	7775608	7776590	43E15	43E16	391	CG46385	CG46385	No	No	1231	0.998378	0	0	2	0.00162206	4	4	0.00162206
2R	7785446	7785785	43E16	43E16	339	asRNA:CR45108		Yes	No	1230	0.997567	0	0	3	0.00243309	6	6	0.00243309
2R	7790174	7790412	43E16	43E16	238		CG12824	No	No	1204	0.97648	13	0.0105434	16	0.0129765	45	45	0.0182482
2R	7814781	7814868	43E18	43E18	87	puml	puml	No	No	1208	0.979724	12	0.00973236	13	0.0105434	38	38	0.0154096
2R	7826380	7826791	43E18	43E18	411	phr	phr	No	No	1227	0.995134	1	0.00081103	5	0.00405515	11	11	0.00446067
2R	7835796	7835879	43E18	43E18	83	Dgk	Dgk	No	No	1231	0.998378	0	0	2	0.00162206	4	4	0.00162206
2R	7845366	7845447	43E18	43E18	81	Dgk	Dgk	No	No	1224	0.992701	4	0.00324412	5	0.00405515	14	14	0.00567721
2R	7849836	7849919	43E18	43E18	111	Dgk	Dgk	No	No	1229	0.996756	1	0.00081103	3	0.00243309	7	7	0.00283861
2R	7853724	7854007	43E18	43E18	283	Dgk	Dgk	No	No	1232	0.999189	0	0	1	0.00081103	2	2	0.00081103
2R	7857033	7857349	43E18	43E18	316	Dgk	Dgk	No	No	1217	0.987024	5	0.00405515	11	0.00892133	27	27	0.0109489
2R	7858841	7858900	43E18	43E18	59	Dgk	Dgk	No	No	1232	0.999189	1	0.00081103	0	0	1	1	0.000405515
2R	7859671	7859908	43E18	43E18	237	Dgk	Dgk	No	No	1229	0.996756	1	0.00081103	3	0.00243309	7	7	0.00283861
2R	7861516	7861676	43F1	43F1	160	Dgk	Dgk	No	No	1214	0.98459	4	0.00324412	15	0.0121655	34	34	0.0137875
2R	7862310	7867343	43F1	43F1	5033	Dgk	Dgk	Yes	Yes	1222	0.991079	0	0	11	0.00892133	22	22	0.00892133
2R	7868023	7868093	43F1	43F1	70	Dgk	Dgk	No	No	1226	0.994323	2	0.00162206	5	0.00405515	12	12	0.00486618
2R	7869233	7873966	43F1	43F1	4733	Dgk	Dgk	No	Yes	1044	0.846715	1	0.00081103	188	0.152474	377	377	0.152879
2R	7875627	7876157	43F1	43F1	530	Dgk	Dgk	No	No	1222	0.991079	4	0.00324412	7	0.00567721	18	18	0.00729927
2R	7878698	7878964	43F1	43F1	239	Dgk	Dgk	No	No	1227	0.995134	1	0.00081103	5	0.00405515	11	11	0.00446067
2R	7880409	7880581	43F1	43F1	172	Dgk	Dgk	No	No	1232	0.999189	0	0	1	0.00081103	2	2	0.00081103
2R	7885184	7885247	43F1	43F1	62	Dgk	Dgk	No	No	1226	0.994323	4	0.00324412	3	0.00243309	10	10	0.00405515
2R	7886767	7886849	43F1	43F1	124			No	No	1229	0.996756	1	0.00081103	3	0.00243309	7	7	0.00283861
2R	7889258	7889459	43F1	43F1	201			No	No	1232	0.999189	0	0	1	0.00081103	2	2	0.00081103
2R	7892203	7892374	43F1	43F1	173	CG30377	CG30377	No	No	1205	0.977291	9	0.00729927	19	0.0154096	47	47	0.0190592
2R	7901735	7901852	43F1	43F1	117	CG30377	CG30377	No	No	1218	0.987835	2	0.00162206	13	0.0105434	28	28	0.0113544
2R	7910603	7912439	43F1	43F1	1836	CG30377	CG30377	No	No	1232	0.999189	0	0	1	0.00081103	2	2	0.00081103
2R	7915719	7915984	43F1	43F1	265	CG12159	CG12159	No	No	1232	0.999189	0	0	1	0.00081103	2	2	0.00081103
2R	7922659	7922816	43F2	43F2	195		Kdm4A	No	No	1229	0.996756	3	0.00243309	1	0.00081103	5	5	0.00202758
2R	7925115	7925408	43F2	43F2	313			No	No	1220	0.989457	3	0.00243309	10	0.0081103	23	23	0.00932685
2R	7941927	7942000	43F4	43F4	73			No	No	1232	0.999189	0	0	1	0.00081103	2	2	0.00081103
2R	7942981	7943185	43F5	43F5	204	CG14764	CG14764	No	No	1065	0.863747	58	0.0470397	110	0.0892133	278	278	0.112733
2R	7945344	7945458	43F5	43F5	114	CG14764, CG34431	CG14764, CG34431	No	No	1038	0.841849	77	0.0624493	118	0.0957015	313	313	0.126926
2R	7952187	7952416	43F6	43F6	229	CG14764	CG14764	No	No	1088	0.882401	53	0.0429846	92	0.0746148	237	237	0.0961071
2R	7982115	7982172	44A2	44A2	63	ACC	ACC	No	No	1175	0.95296	15	0.0121655	43	0.0348743	101	101	0.040957
2R	7987695	7987779	44A2	44A2	84	ACC	ACC	No	No	1232	0.999189	0	0	1	0.00081103	2	2	0.00081103
2R	7997476	7997544	44A2	44A2	68	Hey	Hey	No	No	1202	0.974858	8	0.00648824	23	0.0186537	54	54	0.0218978
2R	8006897	8007003	44A2	44A2	113			No	No	1122	0.909976	43	0.0348743	68	0.05515	179	179	0.0725872
2R	8008720	8009052	44A2	44A2	332	Odc2	Odc2	No	No	1232	0.999189	0	0	1	0.00081103	2	2	0.00081103
2R	8013359	8013423	44A2	44A2	64	CG14762	CG14762	No	No	1232	0.999189	0	0	1	0.00081103	2	2	0.00081103
2R	8014658	8014738	44A2	44A2	81			No	No	920	0.746148	55	0.0446067	258	0.209246	571	571	0.231549
2R	8016818	8016936	44A2	44A2	160			Yes	Yes	1191	0.965937	41	0.0332522	1	0.00081103	43	43	0.0174371
2R	8021534	8021782	44A2	44A2	248	lncRNA:CR45267	lncRNA:CR45267	No	No	1231	0.998378	1	0.00081103	1	0.00081103	3	3	0.00121655
2R	8038430	8038527	44A3	44A3	97	Optix	Optix	No	No	1212	0.982968	9	0.00729927	12	0.00973236	33	33	0.013382
2R	8041065	8041123	44A3	44A3	61	Optix	Optix	No	No	1224	0.992701	3	0.00243309	6	0.00486618	15	15	0.00608273
2R	8046957	8047554	44A4	44A4	597			No	No	1232	0.999189	0	0	1	0.00081103	2	2	0.00081103
2R	8049621	8049700	44A4	44A4	87			No	No	1132	0.918086	31	0.0251419	70	0.0567721	171	171	0.0693431
2R	8058325	8058603	44A4	44A4	278	CG12769	CG12769	No	No	1232	0.999189	0	0	1	0.00081103	2	2	0.00081103
2R	8060539	8060655	44A4	44A4	186	CG12769	CG12769	No	No	1227	0.995134	5	0.00405515	1	0.00081103	7	7	0.00283861
2R	8067869	8067921	44A4	44A4	52			No	No	1231	0.998378	1	0.00081103	1	0.00081103	3	3	0.00121655
2R	8089252	8089339	44A4	44A4	87	sut2		No	No	1231	0.998378	1	0.00081103	1	0.00081103	3	3	0.00121655
2R	8107039	8113566	44A4	44B1	6527	udd		Yes	Yes	742	0.601784	0	0	491	0.398216	982	982	0.398216
2R	8113566	19233509	44B1	56C4	11119943		cora	Yes	No	1232	0.999189	0	0	1	0.00081103	2	2	0.00081103
2R	8144665	8144748	44B5	44B5	83	Lpin	Lpin	No	No	1232	0.999189	0	0	1	0.00081103	2	2	0.00081103
2R	8151246	8151315	44B5	44B5	69	Lpin, kermit	Lpin, kermit	No	No	1213	0.983779	7	0.00567721	13	0.0105434	33	33	0.013382
2R	8152808	8152880	44B5	44B5	67	Lpin, kermit	Lpin, kermit	No	No	1227	0.995134	2	0.00162206	4	0.00324412	10	10	0.00405515
2R	8153841	8154135	44B5	44B5	311	Lpin, kermit	Lpin, kermit	No	No	1222	0.991079	2	0.00162206	9	0.00729927	20	20	0.0081103
2R	8156131	8156301	44B5	44B5	170	Lpin, kermit	Lpin, kermit	No	No	1232	0.999189	0	0	1	0.00081103	2	2	0.00081103
2R	8157930	8157986	44B5	44B5	56	lncRNA:CR44068	lncRNA:CR44068	No	No	1063	0.862125	37	0.0300081	133	0.107867	303	303	0.122871
2R	8159204	8159650	44B5	44B6	446		CG8708	No	No	1192	0.966748	16	0.0129765	25	0.0202758	66	66	0.026764
2R	8172857	8172956	44B8	44B8	94	CG14757	CG14757	No	No	1230	0.997567	1	0.00081103	2	0.00162206	5	5	0.00202758
2R	8177701	8177799	44B9	44B9	98	LRP1	LRP1	No	No	1219	0.988646	3	0.00243309	11	0.00892133	25	25	0.0101379
2R	8180226	8180371	44B9	44B9	145	LRP1	LRP1	No	No	1231	0.998378	1	0.00081103	1	0.00081103	3	3	0.00121655
2R	8183623	8183702	44B9	44B9	79	LRP1	LRP1	No	No	1071	0.868613	12	0.00973236	150	0.121655	312	312	0.126521
2R	8185228	8185542	44B9	44B9	355	LRP1	LRP1	No	No	1228	0.995945	0	0	5	0.00405515	10	10	0.00405515
2R	8186458	8186713	44C1	44C1	244	LRP1	LRP1	No	No	1207	0.978913	6	0.00486618	20	0.0162206	46	46	0.0186537
2R	8187517	8187653	44C1	44C1	127	LRP1	LRP1	No	No	1227	0.995134	2	0.00162206	4	0.00324412	10	10	0.00405515
2R	8188749	8188830	44C1	44C1	81	LRP1	LRP1	No	No	1230	0.997567	1	0.00081103	2	0.00162206	5	5	0.00202758
2R	8190944	8191007	44C1	44C1	63	LRP1	LRP1	No	No	1232	0.999189	1	0.00081103	0	0	1	1	0.000405515
2R	8191504	8191585	44C1	44C1	201	LRP1	LRP1	No	No	1228	0.995945	1	0.00081103	4	0.00324412	9	9	0.00364964
2R	8193773	8193894	44C1	44C1	121	LRP1	LRP1	No	No	1220	0.989457	3	0.00243309	10	0.0081103	23	23	0.00932685
2R	8195195	8195663	44C1	44C1	468	LRP1	LRP1	No	No	1232	0.999189	0	0	1	0.00081103	2	2	0.00081103
2R	8196541	8196693	44C1	44C1	152	LRP1	LRP1	No	No	1228	0.995945	2	0.00162206	3	0.00243309	8	8	0.00324412
2R	8197684	8197856	44C1	44C1	172	LRP1	LRP1	No	No	1232	0.999189	0	0	1	0.00081103	2	2	0.00081103
2R	8198746	8198823	44C1	44C1	198	LRP1	LRP1	No	No	1216	0.986212	7	0.00567721	10	0.0081103	27	27	0.0109489
2R	8205308	8205368	44C1	44C1	60	LRP1, CG14756	LRP1, CG14756	No	No	1224	0.992701	3	0.00243309	6	0.00486618	15	15	0.00608273
2R	8218592	8218694	44C2	44C2	100	LRP1	LRP1	No	No	1200	0.973236	17	0.0137875	16	0.0129765	49	49	0.0198702
2R	8226106	8226276	44C2	44C2	170	LRP1	LRP1	No	No	1232	0.999189	0	0	1	0.00081103	2	2	0.00081103
2R	8243453	8243505	44C2	44C2	145	lncRNA:CR44445		No	No	1231	0.998378	0	0	2	0.00162206	4	4	0.00162206
2R	8244017	8244102	44C2	44C2	85			No	No	1231	0.998378	1	0.00081103	1	0.00081103	3	3	0.00121655
2R	8250910	8251063	44C2	44C2	153			No	No	1231	0.998378	0	0	2	0.00162206	4	4	0.00162206
2R	8251981	8252289	44C2	44C2	308			No	No	1230	0.997567	3	0.00243309	0	0	3	3	0.00121655
2R	8253013	8253323	44C2	44C2	310			No	No	1232	0.999189	0	0	1	0.00081103	2	2	0.00081103
2R	8266584	8266649	44C3	44C3	64	CG30375	CG30375	Yes	Yes	1196	0.969992	10	0.0081103	27	0.0218978	64	64	0.025953
2R	8268988	8269394	44C3	44C3	300	CG30371		No	No	1227	0.995134	3	0.00243309	3	0.00243309	9	9	0.00364964
2R	8271375	8271483	44C3	44C3	144			No	No	1210	0.981346	12	0.00973236	11	0.00892133	34	34	0.0137875
2R	8278994	8279121	44C3	44C3	127			No	No	1193	0.967559	16	0.0129765	24	0.0194647	64	64	0.025953
2R	8283533	8283905	44C3	44C3	372			No	No	1230	0.997567	0	0	3	0.00243309	6	6	0.00243309
2R	8293908	8294133	44C4	44C4	138			No	No	1231	0.998378	1	0.00081103	1	0.00081103	3	3	0.00121655
2R	8301257	8301342	44C4	44C4	85			No	No	1228	0.995945	2	0.00162206	3	0.00243309	8	8	0.00324412
2R	8309022	8309118	44C4	44C4	96			No	No	1231	0.998378	1	0.00081103	1	0.00081103	3	3	0.00121655
2R	8312710	8313119	44C4	44C4	346			No	No	1229	0.996756	2	0.00162206	2	0.00162206	6	6	0.00243309
2R	8314592	8314660	44C4	44C4	68			No	No	1027	0.832928	29	0.0235199	177	0.143552	383	383	0.155312
2R	8317612	8317735	44C4	44C4	183			No	No	1231	0.998378	1	0.00081103	1	0.00081103	3	3	0.00121655
2R	8324035	8324095	44C4	44C4	60			No	No	1232	0.999189	0	0	1	0.00081103	2	2	0.00081103
2R	8330912	8331345	44C4	44C4	433	pdm3	pdm3	Yes	Yes	1207	0.978913	0	0	26	0.0210868	52	52	0.0210868
2R	8333278	8333346	44C4	44C4	77	pdm3	pdm3	No	No	1217	0.987024	6	0.00486618	10	0.0081103	26	26	0.0105434
2R	8334674	8334746	44C4	44C4	72	pdm3	pdm3	No	No	1230	0.997567	1	0.00081103	2	0.00162206	5	5	0.00202758
2R	8352235	8352337	44C4	44C4	138	pdm3	pdm3	No	No	1230	0.997567	2	0.00162206	1	0.00081103	4	4	0.00162206
2R	8353784	8353835	44C4	44C4	51	pdm3	pdm3	No	No	1225	0.993512	2	0.00162206	6	0.00486618	14	14	0.00567721
2R	8354787	8355001	44C4	44C4	214	pdm3	pdm3	No	No	1229	0.996756	2	0.00162206	2	0.00162206	6	6	0.00243309
2R	8363748	8363947	44C4	44C4	199	pdm3, cola, swif	pdm3, cola, swif	No	No	1232	0.999189	0	0	1	0.00081103	2	2	0.00081103
2R	8365237	8365346	44C4	44C4	109	pdm3, cola, swif	pdm3	No	No	1228	0.995945	2	0.00162206	3	0.00243309	8	8	0.00324412
2R	8379793	8379917	44C4	44C4	102	pdm3	pdm3	No	No	1220	0.989457	2	0.00162206	11	0.00892133	24	24	0.00973236
2R	8390435	8390675	44C4	44C4	240	pdm3	pdm3	No	No	1232	0.999189	0	0	1	0.00081103	2	2	0.00081103
2R	8398256	8402984	44C5	44C6	4728	CG2121	CG2121	Yes	Yes	415	0.336577	0	0	818	0.663423	1636	830	0.336577
2R	8403712	8403837	44C6	44C6	125	CG2121	CG2121	No	No	1200	0.973236	13	0.0105434	20	0.0162206	53	53	0.0214923
2R	8406660	8406832	44C6	44C6	172	CG2121	CG2121	No	No	1232	0.999189	1	0.00081103	0	0	1	1	0.000405515
2R	8408883	8408958	44C6	44C6	96	CG2121	CG2121	No	No	1201	0.974047	11	0.00892133	21	0.0170316	53	53	0.0214923
2R	8411440	8412713	44C6	44C6	1273	CG2121		No	No	1229	0.996756	4	0.00324412	0	0	4	4	0.00162206
2R	8416340	8417111	44C6	44C6	771			No	No	832	0.674777	47	0.0381184	354	0.287105	755	755	0.306164
2R	8418687	8418738	44C6	44C6	51			No	No	1225	0.993512	2	0.00162206	6	0.00486618	14	14	0.00567721
2R	8419802	8419881	44C6	44C6	79			No	No	1182	0.958637	14	0.0113544	37	0.0300081	88	88	0.0356853
2R	8424671	8424773	44C6	44C6	102	CSN7	CSN7	No	No	1221	0.990268	6	0.00486618	6	0.00486618	18	18	0.00729927
2R	8425903	8426016	44C6	44C6	113	CSN7	CSN7	No	No	1221	0.990268	5	0.00405515	7	0.00567721	19	19	0.00770479
2R	8429336	8429636	44C6	44C6	300			No	No	1210	0.981346	6	0.00486618	17	0.0137875	40	40	0.0162206
2R	8431038	8431461	44C6	44C6	423	Lcp1		No	No	1232	0.999189	0	0	1	0.00081103	2	2	0.00081103
2R	8432076	8432598	44C6	44C6	453			No	Yes	1217	0.987024	7	0.00567721	9	0.00729927	25	25	0.0101379
2R	8439364	8441010	44D1	44D1	1646		Cyp4ad1	No	No	1232	0.999189	0	0	1	0.00081103	2	2	0.00081103
2R	8441315	8441365	44D1	44D1	68	Cyp4ad1	Cyp4ad1	No	No	1214	0.98459	6	0.00486618	13	0.0105434	32	32	0.0129765
2R	8447026	8447503	44D1	44D1	477	Cyp4e2	Cyp4e1	No	No	1232	0.999189	1	0.00081103	0	0	1	1	0.000405515
2R	8447620	8448654	44D1	44D1	1034	Cyp4e1	Cyp4e1	No	No	1232	0.999189	0	0	1	0.00081103	2	2	0.00081103
2R	8453136	8453499	44D1	44D1	344			No	No	1200	0.973236	17	0.0137875	16	0.0129765	49	49	0.0198702
2R	8455316	8455635	44D1	44D1	319	Mal-A2	Mal-A2	No	No	1232	0.999189	0	0	1	0.00081103	2	2	0.00081103
2R	8454460	10868502	44D1	47C4	2414042	Mal-A2	CG30015	No	No	1232	0.999189	1	0.00081103	0	0	1	1	0.000405515
2R	8458722	8458807	44D1	44D1	85			No	No	1232	0.999189	0	0	1	0.00081103	2	2	0.00081103
2R	8461647	8461704	44D1	44D1	207			Yes	Yes	1231	0.998378	0	0	2	0.00162206	4	4	0.00162206
2R	8466473	8466857	44D1	44D1	406	Mal-A6	Mal-A6	No	No	1228	0.995945	1	0.00081103	4	0.00324412	9	9	0.00364964
2R	8468906	8468968	44D1	44D1	62	Mal-A7	Mal-A7	No	No	1219	0.988646	6	0.00486618	8	0.00648824	22	22	0.00892133
2R	8474797	8474878	44D1	44D1	81	mtt	mtt	No	No	1230	0.997567	2	0.00162206	1	0.00081103	4	4	0.00162206
2R	8477342	8477675	44D1	44D1	286	mtt	mtt	Yes	No	1231	0.998378	1	0.00081103	1	0.00081103	3	3	0.00121655
2R	8480990	8481061	44D1	44D1	167	mtt	mtt	No	No	1218	0.987835	3	0.00243309	12	0.00973236	27	27	0.0109489
2R	8487146	8487427	44D1	44D1	289	mtt	mtt	No	No	1213	0.983779	10	0.0081103	10	0.0081103	30	30	0.0121655
2R	8488956	8489155	44D1	44D1	235	mtt	mtt	No	No	1201	0.974047	11	0.00892133	21	0.0170316	53	53	0.0214923
2R	8490609	8492281	44D1	44D1	1672	mtt	mtt	No	Yes	745	0.604217	35	0.0283861	453	0.367397	941	941	0.38159
2R	8494546	8494599	44D1	44D1	113	mtt	mtt	No	No	1231	0.998378	0	0	2	0.00162206	4	4	0.00162206
2R	8498112	8498581	44D2	44D2	469	mtt	mtt	No	No	1219	0.988646	6	0.00486618	8	0.00648824	22	22	0.00892133
2R	8499722	8499918	44D2	44D2	196	mtt	mtt	No	No	1231	0.998378	0	0	2	0.00162206	4	4	0.00162206
2R	8501490	8501843	44D2	44D2	353	mtt	mtt	No	No	1214	0.98459	8	0.00648824	11	0.00892133	30	30	0.0121655
2R	8504244	8504566	44D2	44D2	230	mtt	mtt	No	No	1136	0.92133	48	0.0389294	49	0.0397405	146	146	0.0592052
2R	8508420	8508706	44D2	44D2	286	mtt	mtt	No	No	1232	0.999189	0	0	1	0.00081103	2	2	0.00081103
2R	8511973	8512173	44D2	44D2	200	mtt	mtt	No	No	1232	0.999189	0	0	1	0.00081103	2	2	0.00081103
2R	8514681	8514950	44D2	44D2	255	mtt	mtt	No	No	1225	0.993512	2	0.00162206	6	0.00486618	14	14	0.00567721
2R	8517760	8517813	44D2	44D2	65	mtt	mtt	No	No	1200	0.973236	5	0.00405515	28	0.0227088	61	61	0.0247364
2R	8518546	8518627	44D2	44D2	166	mtt	mtt	No	No	1231	0.998378	0	0	2	0.00162206	4	4	0.00162206
2R	8520526	8520839	44D2	44D2	313	mtt	mtt	No	No	1232	0.999189	0	0	1	0.00081103	2	2	0.00081103
2R	8521705	8522026	44D2	44D2	321	mtt	mtt	No	Yes	1221	0.990268	4	0.00324412	8	0.00648824	20	20	0.0081103
2R	8524999	8525085	44D2	44D2	86	mtt	mtt	No	No	1069	0.866991	51	0.0413625	113	0.0916464	277	277	0.112328
2R	8526939	8527146	44D2	44D2	199	mtt	mtt	No	No	1230	0.997567	1	0.00081103	2	0.00162206	5	5	0.00202758
2R	8530259	8530321	44D2	44D2	129	mtt	mtt	No	No	1223	0.99189	4	0.00324412	6	0.00486618	16	16	0.00648824
2R	8532397	8532597	44D2	44D2	236			No	No	1174	0.952149	21	0.0170316	38	0.0308191	97	97	0.039335
2R	8535833	8535885	44D2	44D2	170			No	No	1120	0.908354	38	0.0308191	75	0.0608273	188	188	0.0762368
2R	8537904	8540400	44D2	44D2	2496			No	No	1232	0.999189	0	0	1	0.00081103	2	2	0.00081103
2R	8539299	8539667	44D2	44D2	368			No	No	1221	0.990268	2	0.00162206	10	0.0081103	22	22	0.00892133
2R	8540637	8540813	44D2	44D2	176			No	No	1226	0.994323	3	0.00243309	4	0.00324412	11	11	0.00446067
2R	8542577	8542658	44D2	44D2	81			No	No	1231	0.998378	1	0.00081103	1	0.00081103	3	3	0.00121655
2R	8543804	8544072	44D2	44D2	254			No	No	1198	0.971614	11	0.00892133	24	0.0194647	59	59	0.0239254
2R	8545226	8545346	44D2	44D2	120			No	No	1232	0.999189	0	0	1	0.00081103	2	2	0.00081103
2R	8546693	8547039	44D2	44D2	346			No	No	1214	0.98459	3	0.00243309	16	0.0129765	35	35	0.014193
2R	8549266	8549418	44D2	44D2	222			No	No	1218	0.987835	7	0.00567721	8	0.00648824	23	23	0.00932685
2R	8550495	8550574	44D2	44D2	135			No	No	1231	0.998378	0	0	2	0.00162206	4	4	0.00162206
2R	8552387	8552611	44D2	44D2	224			No	No	1222	0.991079	1	0.00081103	10	0.0081103	21	21	0.00851582
2R	8555864	8556136	44D2	44D2	272			No	No	1232	0.999189	0	0	1	0.00081103	2	2	0.00081103
2R	8557497	8557911	44D2	44D2	388			No	No	1170	0.948905	20	0.0162206	43	0.0348743	106	106	0.0429846
2R	8560233	8560556	44D2	44D2	323			No	No	1232	0.999189	0	0	1	0.00081103	2	2	0.00081103
2R	8561372	8561648	44D2	44D2	276			No	No	1230	0.997567	0	0	3	0.00243309	6	6	0.00243309
2R	8563796	8564883	44D3	44D3	839		Cyp6a14	No	No	1217	0.987024	8	0.00648824	8	0.00648824	24	24	0.00973236
2R	8566078	8566977	44D3	44D3	870	Cyp6a14	Cyp6a14	No	Yes	917	0.743715	77	0.0624493	239	0.193836	555	555	0.225061
2R	8567867	8569395	44D3	44D3	1528		Cyp6a15Ψ	No	No	1231	0.998378	1	0.00081103	1	0.00081103	3	3	0.00121655
2R	8569244	8569505	44D3	44D3	256	Cyp6a15Ψ	Cyp6a15Ψ	No	No	1120	0.908354	41	0.0332522	72	0.0583942	185	185	0.0750203
2R	8572940	8573132	44D3	44D3	196			No	No	1178	0.955393	22	0.0178427	33	0.026764	88	88	0.0356853
2R	8572894	8576004	44D3	44D3	3110		CG42326	No	No	1230	0.997567	3	0.00243309	0	0	3	3	0.00121655
2R	8578570	8578650	44D3	44D3	80	CG42326	CG42326	No	No	1231	0.998378	0	0	2	0.00162206	4	4	0.00162206
2R	8579777	8579951	44D3	44D3	174	CG42326	CG42326	No	No	1229	0.996756	2	0.00162206	2	0.00162206	6	6	0.00243309
2R	8580629	8580912	44D3	44D3	222	CG42326	CG42326	No	No	1231	0.998378	1	0.00081103	1	0.00081103	3	3	0.00121655
2R	8582975	8583058	44D3	44D3	83	CG42326	CG42326	No	No	1228	0.995945	4	0.00324412	1	0.00081103	6	6	0.00243309
2R	8587901	8588003	44D3	44D3	102			No	No	1231	0.998378	1	0.00081103	1	0.00081103	3	3	0.00121655
2R	8589816	8589876	44D4	44D4	60			No	No	1209	0.980535	12	0.00973236	12	0.00973236	36	36	0.0145985
2R	8590845	8590947	44D4	44D4	102	CG14752	CG14752	No	No	1232	0.999189	0	0	1	0.00081103	2	2	0.00081103
2R	8595111	8595161	44D4	44D4	76			No	No	1225	0.993512	3	0.00243309	5	0.00405515	13	13	0.0052717
2R	8602156	8602608	44D4	44D4	452	rgr	rgr	No	No	1226	0.994323	2	0.00162206	5	0.00405515	12	12	0.00486618
2R	8603188	8603326	44D4	44D4	138	rgr	rgr	No	No	1132	0.918086	23	0.0186537	78	0.0632603	179	179	0.0725872
2R	8605079	8605220	44D4	44D4	141	rgr	rgr	No	No	1231	0.998378	1	0.00081103	1	0.00081103	3	3	0.00121655
2R	8607553	8607661	44D4	44D4	108	rgr	rgr	No	No	1212	0.982968	5	0.00405515	16	0.0129765	37	37	0.0150041
2R	8612325	8612480	44D4	44D4	155	CG8642	CG8642	No	No	1176	0.953771	26	0.0210868	31	0.0251419	88	88	0.0356853
2R	8615826	8615886	44D4	44D4	62	Cirl	Cirl	No	No	1189	0.964315	20	0.0162206	24	0.0194647	68	68	0.027575
2R	8618171	8618233	44D4	44D4	62	Cirl	Cirl	No	No	1232	0.999189	1	0.00081103	0	0	1	1	0.000405515
2R	8619026	8620507	44D4	44D4	1481	Cirl	Cirl	No	No	1232	0.999189	1	0.00081103	0	0	1	1	0.000405515
2R	8633153	8633439	44D5	44D5	274			No	No	1198	0.971614	17	0.0137875	18	0.0145985	53	53	0.0214923
2R	8636136	8636197	44D5	44D5	61			No	No	1232	0.999189	0	0	1	0.00081103	2	2	0.00081103
2R	8637239	8637344	44D5	44D5	342			No	No	1227	0.995134	2	0.00162206	4	0.00324412	10	10	0.00405515
2R	8640582	8641122	44D5	44D5	540			No	No	1228	0.995945	1	0.00081103	4	0.00324412	9	9	0.00364964
2R	8641968	8642217	44D5	44D5	219			No	No	1228	0.995945	2	0.00162206	3	0.00243309	8	8	0.00324412
2R	8645294	8645408	44D5	44D5	146			No	No	1230	0.997567	1	0.00081103	2	0.00162206	5	5	0.00202758
2R	8647593	8647720	44D5	44D5	127			No	No	1227	0.995134	3	0.00243309	3	0.00243309	9	9	0.00364964
2R	8649044	8649096	44D5	44D5	52			No	No	1231	0.998378	1	0.00081103	1	0.00081103	3	3	0.00121655
2R	8656154	8656232	44D5	44D5	76	ptc	ptc	No	No	1162	0.942417	54	0.0437956	17	0.0137875	88	88	0.0356853
2R	8668288	8669615	44E1	44E1	1327	Acsl	Acsl	No	No	1232	0.999189	0	0	1	0.00081103	2	2	0.00081103
2R	8674249	8674578	44E1	44E1	178	Acsl	Acsl	No	No	1230	0.997567	0	0	3	0.00243309	6	6	0.00243309
2R	8686182	8686329	44E2	44E2	218			No	No	1229	0.996756	2	0.00162206	2	0.00162206	6	6	0.00243309
2R	8687428	8687551	44E2	44E2	103			No	No	1218	0.987835	3	0.00243309	12	0.00973236	27	27	0.0109489
2R	8691171	8691594	44E2	44E2	423		Jon44E	No	Yes	1090	0.884023	49	0.0397405	94	0.0762368	237	237	0.0961071
2R	8699654	8699707	44E2	44E2	90			No	No	1225	0.993512	3	0.00243309	5	0.00405515	13	13	0.0052717
2R	8702327	8702482	44E2	44E2	156	CG12376	CG12376	No	No	1065	0.863747	68	0.05515	100	0.081103	268	268	0.108678
2R	8709631	8709720	44E2	44E2	89			No	No	1231	0.998378	1	0.00081103	1	0.00081103	3	3	0.00121655
2R	8713224	8713589	44E2	44E2	365		PGRP-SC1b	No	Yes	1148	0.931062	51	0.0413625	34	0.027575	119	119	0.0482563
2R	8714081	8714147	44E2	44E2	204	PGRP-SC1b	PGRP-SC1b	No	No	1229	0.996756	1	0.00081103	3	0.00243309	7	7	0.00283861
2R	8717606	8717787	44E2	44E2	177	PGRP-SC2		No	No	1129	0.915653	61	0.0494728	43	0.0348743	147	147	0.0596107
2R	8721677	8721784	44E3	44E3	107	CG14767	CG14767	No	No	1221	0.990268	5	0.00405515	7	0.00567721	19	19	0.00770479
2R	8743880	8743945	44E4	44E4	65	blo	blo	No	No	1232	0.999189	1	0.00081103	0	0	1	1	0.000405515
2R	8748853	8749102	44E4	44E4	248	blo	blo	No	No	1230	0.997567	2	0.00162206	1	0.00081103	4	4	0.00162206
2R	8756021	8756115	44E4	44E4	357	blo	blo	No	No	1204	0.97648	6	0.00486618	23	0.0186537	52	52	0.0210868
2R	8758646	8758701	44E4	44E4	55	blo	blo	No	No	1232	0.999189	0	0	1	0.00081103	2	2	0.00081103
2R	8760659	8761283	44E4	44E4	624			No	No	1229	0.996756	0	0	4	0.00324412	8	8	0.00324412
2R	8764151	8764247	44E4	44E4	96			No	No	1144	0.927818	39	0.0316302	50	0.0405515	139	139	0.0563666
2R	8766808	8766967	44E4	44E4	162			No	No	1076	0.872668	81	0.0656934	76	0.0616383	233	233	0.094485
2R	8768482	8768768	44E4	44E4	246	lncRNA:CR44278	lncRNA:CR44278	No	No	1227	0.995134	3	0.00243309	3	0.00243309	9	9	0.00364964
2R	8769020	8769299	44E4	44E4	318			No	No	1231	0.998378	1	0.00081103	1	0.00081103	3	3	0.00121655
2R	8772793	8773310	44E4	44E4	517			No	No	1231	0.998378	1	0.00081103	1	0.00081103	3	3	0.00121655
2R	8790255	8790540	44F1	44F1	363			No	No	1231	0.998378	0	0	2	0.00162206	4	4	0.00162206
2R	8792258	8792357	44F1	44F1	99			No	No	1232	0.999189	0	0	1	0.00081103	2	2	0.00081103
2R	8796628	8796876	44F1	44F1	248			No	No	1231	0.998378	1	0.00081103	1	0.00081103	3	3	0.00121655
2R	8797480	8797650	44F1	44F1	251			No	No	1202	0.974858	11	0.00892133	20	0.0162206	51	51	0.0206813
2R	8799305	8799404	44F1	44F1	99	sns	sns	No	No	1219	0.988646	7	0.00567721	7	0.00567721	21	21	0.00851582
2R	8800383	8800584	44F1	44F1	276	sns	sns	No	No	1221	0.990268	4	0.00324412	8	0.00648824	20	20	0.0081103
2R	8805371	8805608	44F1	44F1	237	sns	sns	No	No	1200	0.973236	12	0.00973236	21	0.0170316	54	54	0.0218978
2R	8806375	8806521	44F1	44F1	149	sns	sns	No	No	1148	0.931062	27	0.0218978	58	0.0470397	143	143	0.0579886
2R	8806993	8807574	44F1	44F1	581	sns	sns	No	No	1232	0.999189	0	0	1	0.00081103	2	2	0.00081103
2R	8808825	8808998	44F1	44F1	179	sns	sns	No	No	1146	0.92944	33	0.026764	54	0.0437956	141	141	0.0571776
2R	8809520	8810732	44F1	44F1	1212	sns	sns	No	No	1232	0.999189	0	0	1	0.00081103	2	2	0.00081103
2R	8814729	8815196	44F1	44F1	430	sns	sns	No	No	1229	0.996756	0	0	4	0.00324412	8	8	0.00324412
2R	8816295	8816366	44F1	44F1	71	sns	sns	No	No	1229	0.996756	1	0.00081103	3	0.00243309	7	7	0.00283861
2R	8817258	8817789	44F1	44F1	558	sns	sns	No	No	1230	0.997567	0	0	3	0.00243309	6	6	0.00243309
2R	8820866	8821109	44F1	44F1	187	sns	sns	No	No	1231	0.998378	1	0.00081103	1	0.00081103	3	3	0.00121655
2R	8822344	8822525	44F1	44F1	181	sns	sns	No	No	1232	0.999189	0	0	1	0.00081103	2	2	0.00081103
2R	8827899	8828455	44F1	44F1	494	sns	sns	No	No	1227	0.995134	1	0.00081103	5	0.00405515	11	11	0.00446067
2R	8834108	8834200	44F1	44F1	92	sns	sns	No	No	1215	0.985401	5	0.00405515	13	0.0105434	31	31	0.012571
2R	8835542	8835612	44F1	44F1	140	sns	sns	No	No	1213	0.983779	10	0.0081103	10	0.0081103	30	30	0.0121655
2R	8844529	8844599	44F1	44F1	70	sns	sns	No	No	1215	0.985401	7	0.00567721	11	0.00892133	29	29	0.0117599
2R	8850680	8850983	44F1	44F1	293	sns	sns	No	No	1200	0.973236	14	0.0113544	19	0.0154096	52	52	0.0210868
2R	8855516	8855777	44F1	44F1	134	sns	sns	No	No	1231	0.998378	0	0	2	0.00162206	4	4	0.00162206
2R	8859050	8859195	44F1	44F1	145			No	No	1221	0.990268	3	0.00243309	9	0.00729927	21	21	0.00851582
2R	8859941	8861718	44F1	44F1	1777		RyR	No	No	1231	0.998378	2	0.00162206	0	0	2	2	0.00081103
2R	8861301	8861388	44F1	44F1	87	RyR	RyR	No	No	1229	0.996756	1	0.00081103	3	0.00243309	7	7	0.00283861
2R	8862305	8862685	44F1	44F2	257	RyR	RyR	No	No	1231	0.998378	1	0.00081103	1	0.00081103	3	3	0.00121655
2R	8863573	8863698	44F2	44F2	103	RyR	RyR	No	No	1231	0.998378	2	0.00162206	0	0	2	2	0.00081103
2R	8864909	8865089	44F2	44F2	180	RyR	RyR	No	No	1225	0.993512	0	0	8	0.00648824	16	16	0.00648824
2R	8866417	8866471	44F2	44F2	54	RyR	RyR	No	No	1231	0.998378	1	0.00081103	1	0.00081103	3	3	0.00121655
2R	8871302	8871422	44F2	44F2	120	RyR	RyR	No	No	1227	0.995134	0	0	6	0.00486618	12	12	0.00486618
2R	8877958	8878098	44F2	44F2	140	RyR	RyR	No	No	1231	0.998378	0	0	2	0.00162206	4	4	0.00162206
2R	8882174	8882235	44F2	44F2	67	RyR	RyR	No	No	1230	0.997567	1	0.00081103	2	0.00162206	5	5	0.00202758
2R	8891586	8891713	44F3	44F3	127			No	No	1223	0.99189	4	0.00324412	6	0.00486618	16	16	0.00648824
2R	8899607	8899727	44F3	44F3	120	ana2	ana2	No	No	1231	0.998378	0	0	2	0.00162206	4	4	0.00162206
2R	8907289	8907485	44F5	44F5	196			No	No	1197	0.970803	11	0.00892133	25	0.0202758	61	61	0.0247364
2R	8920462	8920778	44F7	44F7	316	Spt	Spt	No	No	1230	0.997567	1	0.00081103	2	0.00162206	5	5	0.00202758
2R	8922174	8922284	44F7	44F7	110	Spt	Spt	No	No	1230	0.997567	1	0.00081103	2	0.00162206	5	5	0.00202758
2R	8925528	8925827	44F8	44F8	299		CG8237	No	No	1231	0.998378	2	0.00162206	0	0	2	2	0.00081103
2R	8932158	8934221	44F9	44F9	2063	PAN2	BaraB	No	No	1232	0.999189	1	0.00081103	0	0	1	1	0.000405515
2R	8939003	8939063	44F9	44F9	87	FANCI	FANCI	No	No	1231	0.998378	0	0	2	0.00162206	4	4	0.00162206
2R	8941204	8941266	44F9	44F9	62			No	No	1229	0.996756	1	0.00081103	3	0.00243309	7	7	0.00283861
2R	8951213	8951337	44F11	44F11	124			No	No	1227	0.995134	2	0.00162206	4	0.00324412	10	10	0.00405515
2R	8960502	8960606	44F12	44F12	104	babo	babo	No	No	1167	0.946472	54	0.0437956	12	0.00973236	78	78	0.0316302
2R	8964605	8964939	44F12	44F12	334	spab	spab	No	No	1208	0.979724	13	0.0105434	12	0.00973236	37	37	0.0150041
2R	8967472	8967566	44F12	44F12	93	spab	spab	No	No	943	0.764801	115	0.0932685	175	0.14193	465	465	0.188564
2R	8973793	8973979	44F12	44F12	186	flz	flz	No	No	1228	0.995945	3	0.00243309	2	0.00162206	7	7	0.00283861
2R	8979187	8979253	44F12	44F12	66	flz	flz	No	No	1144	0.927818	25	0.0202758	64	0.0519059	153	153	0.0620438
2R	8981728	8981800	44F12	44F12	72	flz	flz	No	No	1229	0.996756	2	0.00162206	2	0.00162206	6	6	0.00243309
2R	8983687	8983841	44F12	44F12	154	flz	flz	No	No	1228	0.995945	4	0.00324412	1	0.00081103	6	6	0.00243309
2R	8991157	8991734	45A1	45A1	420			No	No	1231	0.998378	1	0.00081103	1	0.00081103	3	3	0.00121655
2R	8992803	8992912	45A1	45A1	109			No	No	1228	0.995945	0	0	5	0.00405515	10	10	0.00405515
2R	9000512	9000897	45A1	45A1	384	Np	Np	No	No	1223	0.99189	3	0.00243309	7	0.00567721	17	17	0.00689376
2R	9003556	9003830	45A1	45A1	114	Np	Np	No	No	1220	0.989457	6	0.00486618	7	0.00567721	20	20	0.0081103
2R	9007084	9007226	45A1	45A1	142			No	No	1231	0.998378	1	0.00081103	1	0.00081103	3	3	0.00121655
2R	9010960	9011117	45A1	45A1	157	CG8172	CG8172	No	No	1188	0.963504	19	0.0154096	26	0.0210868	71	71	0.0287916
2R	9016166	9016301	45A1	45A1	135	CG13744	CG13744	Yes	No	1230	0.997567	0	0	3	0.00243309	6	6	0.00243309
2R	9026018	9026334	45A1	45A1	146	CG8170	CG8170	No	No	1232	0.999189	0	0	1	0.00081103	2	2	0.00081103
2R	9026881	9026949	45A1	45A1	74	CG8170	CG8170	No	No	1185	0.961071	15	0.0121655	33	0.026764	81	81	0.0328467
2R	9034624	9034716	45A1	45A1	92			No	No	1228	0.995945	1	0.00081103	4	0.00324412	9	9	0.00364964
2R	9039266	9039358	45A1	45A1	92			No	No	1229	0.996756	2	0.00162206	2	0.00162206	6	6	0.00243309
2R	9049641	9049749	45A1	45A1	108	CG13743	CG13743	No	No	1232	0.999189	0	0	1	0.00081103	2	2	0.00081103
2R	9052361	9052446	45A1	45A1	138	CG13743	CG13743	No	No	1228	0.995945	3	0.00243309	2	0.00162206	7	7	0.00283861
2R	9053403	9053532	45A1	45A1	129	CG13743	CG13743	No	No	1229	0.996756	2	0.00162206	2	0.00162206	6	6	0.00243309
2R	9055486	9055562	45A1	45A1	160	CG13743	CG13743	No	No	1201	0.974047	13	0.0105434	19	0.0154096	51	51	0.0206813
2R	9057453	9057527	45A1	45A1	74	CG13743	CG13743	No	No	1227	0.995134	0	0	6	0.00486618	12	12	0.00486618
2R	9062074	9062200	45A1	45A1	118			No	No	1195	0.969181	5	0.00405515	33	0.026764	71	71	0.0287916
2R	9063419	9063638	45A1	45A1	220	ana	ana	No	No	1099	0.891322	49	0.0397405	85	0.0689376	219	219	0.0888078
2R	9065152	9065412	45A1	45A1	260	ana	ana	No	No	1232	0.999189	0	0	1	0.00081103	2	2	0.00081103
2R	9068149	9068415	45A1	45A1	269	ana	ana	No	No	1229	0.996756	2	0.00162206	2	0.00162206	6	6	0.00243309
2R	9073169	9073410	45A1	45A1	241	ana	ana	No	No	1232	0.999189	0	0	1	0.00081103	2	2	0.00081103
2R	9074561	9074624	45A1	45A1	63	ana	ana	No	No	1230	0.997567	0	0	3	0.00243309	6	6	0.00243309
2R	9075953	9076035	45A1	45A1	82	ana	ana	No	No	1105	0.896188	39	0.0316302	89	0.0721817	217	217	0.0879968
2R	9079455	9079508	45A1	45A1	93	CNT2	CNT2	No	No	1220	0.989457	2	0.00162206	11	0.00892133	24	24	0.00973236
2R	9085937	9086231	45A1	45A1	294	CG13742	CG13742	No	No	1232	0.999189	0	0	1	0.00081103	2	2	0.00081103
2R	9091864	9091916	45A2	45A2	52	Nadk2	Nadk2	No	No	1140	0.924574	34	0.027575	59	0.0478508	152	152	0.0616383
2R	9094893	9095011	45A2	45A2	118			Yes	No	1232	0.999189	0	0	1	0.00081103	2	2	0.00081103
2R	9110187	9110326	45A7	45A7	210			No	No	1230	0.997567	0	0	3	0.00243309	6	6	0.00243309
2R	9130400	9130476	45A10	45A10	87	CG18659	CG18659	No	No	1200	0.973236	15	0.0121655	18	0.0145985	51	51	0.0206813
2R	9134527	9134607	45A11	45A11	80	Hydr1	Hydr1	No	No	1232	0.999189	1	0.00081103	0	0	1	1	0.000405515
2R	9138043	9138165	45A11	45A11	128			No	No	1217	0.987024	7	0.00567721	9	0.00729927	25	25	0.0101379
2R	9139026	9139238	45A11	45A11	212	CG8788, CG44286	CG8788, CG44286	No	No	1231	0.998378	1	0.00081103	1	0.00081103	3	3	0.00121655
2R	9140930	9141077	45A11	45A11	147	CG8788, CG44286	CG8788, CG44286	No	No	1229	0.996756	2	0.00162206	2	0.00162206	6	6	0.00243309
2R	9142454	9142545	45A12	45A12	91	shrb	shrb	No	No	1232	0.999189	0	0	1	0.00081103	2	2	0.00081103
2R	9182471	9182530	45B2	45B2	59	Rab32	Rab32	No	No	1230	0.997567	0	0	3	0.00243309	6	6	0.00243309
2R	9190374	9190679	45B3	45B3	305	CG8026, CG45085	CG8026, CG45085	No	No	1211	0.982157	8	0.00648824	14	0.0113544	36	36	0.0145985
2R	9198195	9198296	45B3	45B3	99	unpg	unpg	No	Yes	1206	0.978102	4	0.00324412	23	0.0186537	50	50	0.0202758
2R	9204019	9204098	45B3	45B3	79			No	No	1232	0.999189	0	0	1	0.00081103	2	2	0.00081103
2R	9210272	9210355	45B4	45B4	83			No	No	1232	0.999189	1	0.00081103	0	0	1	1	0.000405515
2R	9212740	9213173	45B4	45B4	433		lncRNA:CR45309	Yes	Yes	1207	0.978913	0	0	26	0.0210868	52	52	0.0210868
2R	9215043	9215309	45B5	45B5	266	lncRNA:CR44451		No	No	1188	0.963504	16	0.0129765	29	0.0235199	74	74	0.0300081
2R	9216299	9216358	45B5	45B5	59			No	No	1093	0.886456	46	0.0373074	94	0.0762368	234	234	0.0948905
2R	9218512	9219026	45B6	45B6	514			No	No	1228	0.995945	0	0	5	0.00405515	10	10	0.00405515
2R	9224368	9224484	45B6	45B6	258			No	No	1230	0.997567	0	0	3	0.00243309	6	6	0.00243309
2R	9235708	9236160	45B7	45B7	452	hig	hig	No	No	1221	0.990268	6	0.00486618	6	0.00486618	18	18	0.00729927
2R	9236562	9237282	45B7	45B7	720	hig	hig	No	No	1205	0.977291	7	0.00567721	21	0.0170316	49	49	0.0198702
2R	9237641	9237971	45B7	45B7	307	hig, Cyp4p2	hig, Cyp4p2	No	No	1200	0.973236	10	0.0081103	23	0.0186537	56	56	0.0227088
2R	9239150	9239322	45B7	45B7	172	hig, Cyp4p2	hig, Cyp4p2	No	No	1187	0.962693	40	0.0324412	6	0.00486618	52	52	0.0210868
2R	9240300	9241221	45B7	45B7	921	hig, Cyp4p1	hig, Cyp4p1	No	No	1232	0.999189	0	0	1	0.00081103	2	2	0.00081103
2R	9241692	9242168	45B7	45B7	476	hig, Cyp4p1	hig	No	No	1232	0.999189	0	0	1	0.00081103	2	2	0.00081103
2R	9246470	9246734	45B8	45B8	264	hig	hig	No	No	1232	0.999189	0	0	1	0.00081103	2	2	0.00081103
2R	9248075	9248282	45B8	45B8	207			No	No	1232	0.999189	0	0	1	0.00081103	2	2	0.00081103
2R	9251734	9251814	45C1	45C1	80			No	No	1232	0.999189	0	0	1	0.00081103	2	2	0.00081103
2R	9253362	9253572	45C1	45C1	210	Pkn	Pkn	No	No	1232	0.999189	0	0	1	0.00081103	2	2	0.00081103
2R	9262439	9262863	45C1	45C1	424	Pkn, CG34141	Pkn, CG34141	No	No	1232	0.999189	0	0	1	0.00081103	2	2	0.00081103
2R	9263476	9263534	45C1	45C1	58	Pkn, CG34141	Pkn, CG34141	No	No	1230	0.997567	1	0.00081103	2	0.00162206	5	5	0.00202758
2R	9265318	9265452	45C1	45C1	134	Pkn	Pkn	No	No	1197	0.970803	12	0.00973236	24	0.0194647	60	60	0.0243309
2R	9273024	9273096	45C1	45C1	88	Pkn	Pkn	No	No	1198	0.971614	15	0.0121655	20	0.0162206	55	55	0.0223033
2R	9274504	9274559	45C1	45C1	55	Pkn	Pkn	No	No	1232	0.999189	0	0	1	0.00081103	2	2	0.00081103
2R	9275223	9275896	45C1	45C1	673	Pkn	Pkn	No	No	1232	0.999189	0	0	1	0.00081103	2	2	0.00081103
2R	9276258	9276329	45C1	45C1	70	Pkn	Pkn	No	No	1228	0.995945	2	0.00162206	3	0.00243309	8	8	0.00324412
2R	9278180	9278374	45C1	45C1	126	Pkn	Pkn	No	No	1230	0.997567	1	0.00081103	2	0.00162206	5	5	0.00202758
2R	9281450	9281681	45C1	45C1	231	Pkn	Pkn	No	No	1232	0.999189	0	0	1	0.00081103	2	2	0.00081103
2R	9285136	9285236	45C1	45C1	100	asRNA:CR45132	asRNA:CR45132	No	No	1223	0.99189	6	0.00486618	4	0.00324412	14	14	0.00567721
2R	9292297	9292411	45C4	45C4	114	Drep2	Drep2	No	No	1232	0.999189	0	0	1	0.00081103	2	2	0.00081103
2R	9300797	9300907	45C5	45C5	110	Drep2	Drep2	No	No	1232	0.999189	1	0.00081103	0	0	1	1	0.000405515
2R	9306187	9306432	45C5	45C5	245	Myd88	Myd88	No	No	1188	0.963504	13	0.0105434	32	0.025953	77	77	0.0312247
2R	9308463	9308645	45C5	45C5	194	Myd88	Myd88	No	No	1228	0.995945	4	0.00324412	1	0.00081103	6	6	0.00243309
2R	9324054	9324119	45C7	45C7	65	CG13954, CG13739	CG13954, CG13739	No	No	1223	0.99189	3	0.00243309	7	0.00567721	17	17	0.00689376
2R	9324648	9324835	45C7	45C7	488	CG13954, CG13739	CG13954, CG13739	No	No	1228	0.995945	1	0.00081103	4	0.00324412	9	9	0.00364964
2R	9325298	9325660	45C7	45C7	205	CG13954, CG13739	CG13954, CG13739	No	No	1228	0.995945	2	0.00162206	3	0.00243309	8	8	0.00324412
2R	9328965	9329015	45C7	45C7	54	CG13954, CG13739	CG13954, CG13739	No	No	1146	0.92944	30	0.0243309	57	0.0462287	144	144	0.0583942
2R	9329978	9330357	45C7	45C7	379	CG13954, CG13739	CG13954, CG13739	No	No	1231	0.998378	1	0.00081103	1	0.00081103	3	3	0.00121655
2R	9335476	9335601	45C7	45C7	122	CG13954, CG13739	CG13954, CG13739	No	No	1227	0.995134	2	0.00162206	4	0.00324412	10	10	0.00405515
2R	9335468	9336093	45C7	45C7	625	CG13954, CG13739	CG13954, CG13739	No	No	1232	0.999189	0	0	1	0.00081103	2	2	0.00081103
2R	9341281	9341404	45C8	45C8	182	CG13954, CG13739	CG13954, CG13739	No	No	1228	0.995945	2	0.00162206	3	0.00243309	8	8	0.00324412
2R	9342629	9342819	45C9	45C9	619	CG13954, CG13739	CG13954, CG13739	No	No	1176	0.953771	28	0.0227088	29	0.0235199	86	86	0.0348743
2R	9344487	9344727	45C9	45D1	243	CG13954, CG13739	CG13954, CG13739	No	No	1231	0.998378	0	0	2	0.00162206	4	4	0.00162206
2R	9347739	9347795	45D1	45D1	82	CG13954, CG13739, Or45a	CG13954, CG13739, Or45a	No	No	1218	0.987835	2	0.00162206	13	0.0105434	28	28	0.0113544
2R	9349325	9349582	45D1	45D1	418	CG13954, CG13739	CG13954, CG13739	No	No	1231	0.998378	0	0	2	0.00162206	4	4	0.00162206
2R	9352274	9361370	45D1	45D1	9096	CG13954	CG13954	Yes	Yes	246	0.199513	0	0	987	0.800487	1974	492	0.199513
2R	9366247	9366853	45D1	45D1	402	CG13954	CG13954	No	No	1230	0.997567	2	0.00162206	1	0.00081103	4	4	0.00162206
2R	9368079	9369288	45D1	45D1	1209	CG13954	CG13954	No	No	1232	0.999189	0	0	1	0.00081103	2	2	0.00081103
2R	9371859	9371931	45D1	45D1	113	CG13954	CG13954	No	No	1231	0.998378	2	0.00162206	0	0	2	2	0.00081103
2R	9375386	9375437	45D1	45D1	51	CG13954	CG13954	No	No	1232	0.999189	0	0	1	0.00081103	2	2	0.00081103
2R	9376710	9376763	45D1	45D1	53	CG13954	CG13954	No	No	1232	0.999189	0	0	1	0.00081103	2	2	0.00081103
2R	9378442	9378723	45D1	45D1	282	CG13954	CG13954	No	No	1227	0.995134	2	0.00162206	4	0.00324412	10	10	0.00405515
2R	9382415	9382827	45D1	45D1	412	CG13954	CG13954	No	No	1232	0.999189	0	0	1	0.00081103	2	2	0.00081103
2R	9384540	9384632	45D1	45D1	367	CG13954	CG13954	No	No	1222	0.991079	1	0.00081103	10	0.0081103	21	21	0.00851582
2R	9390036	9390113	45D1	45D1	83			No	No	1095	0.888078	58	0.0470397	80	0.0648824	218	218	0.0884023
2R	9391107	9391615	45D1	45D1	508	l(2)03659	l(2)03659	No	No	1111	0.901054	50	0.0405515	72	0.0583942	194	194	0.0786699
2R	9392215	9392852	45D1	45D1	637	l(2)03659	l(2)03659	No	No	1231	0.998378	1	0.00081103	1	0.00081103	3	3	0.00121655
2R	9393418	9394023	45D1	45D1	605	l(2)03659	l(2)03659	No	No	1229	0.996756	2	0.00162206	2	0.00162206	6	6	0.00243309
2R	9401392	9401640	45D3	45D3	248	wun	wun	Yes	No	1227	0.995134	3	0.00243309	3	0.00243309	9	9	0.00364964
2R	9404933	9405364	45D4	45D4	431	wun	wun	No	No	1232	0.999189	0	0	1	0.00081103	2	2	0.00081103
2R	9406160	9406340	45D4	45D4	164	wun	wun	No	No	1228	0.995945	1	0.00081103	4	0.00324412	9	9	0.00364964
2R	9408162	9408449	45D4	45D4	814	wun	wun	No	No	1205	0.977291	14	0.0113544	14	0.0113544	42	42	0.0170316
2R	9412124	9412182	45D4	45D4	86	wun	wun	No	No	1144	0.927818	31	0.0251419	58	0.0470397	147	147	0.0596107
2R	9414787	9415159	45D5	45D5	372	wun2	wun2	No	No	1232	0.999189	1	0.00081103	0	0	1	1	0.000405515
2R	9423721	9423809	45D5	45D5	88			No	No	1228	0.995945	2	0.00162206	3	0.00243309	8	8	0.00324412
2R	9426773	9426976	45D5	45D5	157	Pdk	Pdk	No	No	1231	0.998378	0	0	2	0.00162206	4	4	0.00162206
2R	9429848	9429900	45D6	45D6	133	Pdk	Pdk	No	No	1218	0.987835	4	0.00324412	11	0.00892133	26	26	0.0105434
2R	9429848	9429900	45D6	45D6	62	Pdk	Pdk	No	No	1197	0.970803	9	0.00729927	27	0.0218978	63	63	0.0255474
2R	9437949	9438240	45D8	45D8	291	ced-6	ced-6	No	No	1230	0.997567	1	0.00081103	2	0.00162206	5	5	0.00202758
2R	9439210	9439601	45D8	45D8	342	ced-6	ced-6	No	No	1228	0.995945	2	0.00162206	3	0.00243309	8	8	0.00324412
2R	9440472	9440773	45D8	45D8	301	ced-6	ced-6	No	No	1232	0.999189	1	0.00081103	0	0	1	1	0.000405515
2R	9446822	9447088	45D8	45D8	266	Camta	Camta	No	No	1232	0.999189	0	0	1	0.00081103	2	2	0.00081103
2R	9451808	9451905	45D8	45D8	97	Camta	Camta	No	No	1228	0.995945	2	0.00162206	3	0.00243309	8	8	0.00324412
2R	9454060	9454113	45D8	45D8	101	Camta	Camta	No	No	1224	0.992701	0	0	9	0.00729927	18	18	0.00729927
2R	9460147	9460199	45D9	45D9	52	Camta	Camta	No	No	1226	0.994323	2	0.00162206	5	0.00405515	12	12	0.00486618
2R	9467317	9467446	45E1	45E1	129	Camta	Camta	No	No	1213	0.983779	6	0.00486618	14	0.0113544	34	34	0.0137875
2R	9468699	9468894	45E1	45E1	176	Camta	Camta	No	No	1227	0.995134	3	0.00243309	3	0.00243309	9	9	0.00364964
2R	9470275	9470378	45E1	45E1	103	Camta	Camta	No	No	1232	0.999189	0	0	1	0.00081103	2	2	0.00081103
2R	9479094	9479149	45E1	45E1	55	Camta	Camta	No	No	1225	0.993512	2	0.00162206	6	0.00486618	14	14	0.00567721
2R	9480125	9490603	45E1	45E1	10478			Yes	Yes	1139	0.923763	0	0	94	0.0762368	188	188	0.0762368
2R	9492636	9492724	45E1	45E1	88			No	No	1230	0.997567	2	0.00162206	1	0.00081103	4	4	0.00162206
2R	9493721	9493786	45E1	45E1	65			No	No	1231	0.998378	0	0	2	0.00162206	4	4	0.00162206
2R	9495935	9496030	45E1	45E1	95	Wnt2	Wnt2	No	No	1224	0.992701	3	0.00243309	6	0.00486618	15	15	0.00608273
2R	9499399	9500265	45E1	45E1	391	Wnt2	Wnt2	No	No	1229	0.996756	1	0.00081103	3	0.00243309	7	7	0.00283861
2R	9504044	9504106	45E1	45E1	62	brp	brp	No	No	1232	0.999189	0	0	1	0.00081103	2	2	0.00081103
2R	9507148	9507349	45E1	45E1	207	brp	brp	No	No	1215	0.985401	6	0.00486618	12	0.00973236	30	30	0.0121655
2R	9510715	9510778	45E1	45E1	63	brp	brp	No	No	453	0.367397	62	0.0502839	718	0.58232	1498	968	0.392539
2R	9513473	9513779	45E2	45E2	306	brp	brp	No	No	1230	0.997567	0	0	3	0.00243309	6	6	0.00243309
2R	9514733	9515106	45E2	45E3	373	brp	brp	No	No	1232	0.999189	0	0	1	0.00081103	2	2	0.00081103
2R	9519202	9519510	45E3	45E3	308	brp	brp	No	No	1232	0.999189	0	0	1	0.00081103	2	2	0.00081103
2R	9525480	9525561	45E4	45E4	81	brp	brp	No	No	1232	0.999189	0	0	1	0.00081103	2	2	0.00081103
2R	9535661	9535751	45F1	45F1	90	brp	brp	No	No	1198	0.971614	4	0.00324412	31	0.0251419	66	66	0.026764
2R	9537271	9537386	45F1	45F1	115	brp	brp	No	No	1232	0.999189	0	0	1	0.00081103	2	2	0.00081103
2R	9542267	9542406	45F1	45F1	139	CG1888	CG1888	No	No	1230	0.997567	2	0.00162206	1	0.00081103	4	4	0.00162206
2R	9545282	9545417	45F1	45F1	135	CG1888	CG1888	No	No	1231	0.998378	0	0	2	0.00162206	4	4	0.00162206
2R	9548621	9548796	45F1	45F1	175			No	No	1209	0.980535	5	0.00405515	19	0.0154096	43	43	0.0174371
2R	9551436	9551527	45F1	45F1	90			No	No	1231	0.998378	0	0	2	0.00162206	4	4	0.00162206
2R	9557106	9557200	45F1	45F1	94			No	No	1224	0.992701	5	0.00405515	4	0.00324412	13	13	0.0052717
2R	9561284	9561451	45F1	45F1	159	asRNA:CR45281	asRNA:CR45281	No	No	1193	0.967559	10	0.0081103	30	0.0243309	70	70	0.0283861
2R	9593193	9593343	45F6	45F6	150	clos	clos	No	No	1231	0.998378	0	0	2	0.00162206	4	4	0.00162206
2R	9603284	9603938	45F6	45F6	654	CG1902	CG1902	No	No	1232	0.999189	0	0	1	0.00081103	2	2	0.00081103
2R	9605879	9605936	45F6	45F6	57			No	No	1189	0.964315	11	0.00892133	33	0.026764	77	77	0.0312247
2R	9606945	9607127	45F6	45F6	268	GstT1	GstT1	No	No	1231	0.998378	1	0.00081103	1	0.00081103	3	3	0.00121655
2R	9613920	9614448	45F7	45F7	528	asRNA:CR44069, Mmp2	asRNA:CR44069, Mmp2	No	No	1231	0.998378	0	0	2	0.00162206	4	4	0.00162206
2R	9615267	9615322	45F7	45F7	55	asRNA:CR44069, Mmp2	asRNA:CR44069, Mmp2	No	No	1232	0.999189	0	0	1	0.00081103	2	2	0.00081103
2R	9616688	9616740	45F8	45F8	52	Mmp2	Mmp2	No	No	994	0.806164	81	0.0656934	158	0.128143	397	397	0.160989
2R	9617830	9618036	45F8	45F8	195	Mmp2	Mmp2	No	No	992	0.804542	62	0.0502839	179	0.145174	420	420	0.170316
2R	9619632	9619709	45F8	45F8	77	Mmp2	Mmp2	No	No	1232	0.999189	0	0	1	0.00081103	2	2	0.00081103
2R	9622880	9622982	45F8	45F8	102	Mmp2	Mmp2	No	No	1226	0.994323	2	0.00162206	5	0.00405515	12	12	0.00486618
2R	9626218	9626728	45F8	45F8	510	Mmp2	Mmp2	No	No	1230	0.997567	1	0.00081103	2	0.00162206	5	5	0.00202758
2R	9627549	9627665	45F8	45F8	116	Mmp2	Mmp2	No	No	1231	0.998378	1	0.00081103	1	0.00081103	3	3	0.00121655
2R	9629640	9629768	45F8	45F8	144	Mmp2	Mmp2	No	No	1224	0.992701	4	0.00324412	5	0.00405515	14	14	0.00567721
2R	9633455	9633554	45F8	45F8	99	Mmp2	Mmp2	No	No	1195	0.969181	14	0.0113544	24	0.0194647	62	62	0.0251419
2R	9636104	9636563	45F8	45F8	459	Mmp2	Mmp2	No	No	1232	0.999189	0	0	1	0.00081103	2	2	0.00081103
2R	9636691	9638694	45F8	46A1	2003	Mmp2	Mmp2	No	No	1232	0.999189	0	0	1	0.00081103	2	2	0.00081103
2R	9638473	9638641	46A1	46A1	161	Mmp2	Mmp2	No	No	1226	0.994323	3	0.00243309	4	0.00324412	11	11	0.00446067
2R	9642533	9642842	46A1	46A1	248	Mmp2	Mmp2	No	No	1227	0.995134	3	0.00243309	3	0.00243309	9	9	0.00364964
2R	9644178	9644480	46A1	46A1	302	Mmp2	Mmp2	No	No	1226	0.994323	1	0.00081103	6	0.00486618	13	13	0.0052717
2R	9645449	9645590	46A1	46A1	113	Mmp2	Mmp2	No	No	1227	0.995134	4	0.00324412	2	0.00162206	8	8	0.00324412
2R	9649763	9649933	46A1	46A1	170	Mmp2	Mmp2	No	No	1165	0.94485	30	0.0243309	38	0.0308191	106	106	0.0429846
2R	9650672	9650973	46A1	46A1	295	Mmp2	Mmp2	No	No	1228	0.995945	3	0.00243309	2	0.00162206	7	7	0.00283861
2R	9655490	9655551	46A1	46A1	74	Mmp2	Mmp2	No	No	1210	0.981346	9	0.00729927	14	0.0113544	37	37	0.0150041
2R	9658766	9658998	46A1	46A1	227	Mmp2	Mmp2	No	No	1200	0.973236	13	0.0105434	20	0.0162206	53	53	0.0214923
2R	9664113	9664199	46A1	46A1	86	Mmp2	Mmp2	No	No	1229	0.996756	2	0.00162206	2	0.00162206	6	6	0.00243309
2R	9666525	9666786	46A1	46A1	261	Mmp2	Mmp2	No	No	1226	0.994323	4	0.00324412	3	0.00243309	10	10	0.00405515
2R	9672107	9672158	46A1	46A1	52	Mmp2	Mmp2	No	No	973	0.789132	65	0.052717	195	0.158151	455	455	0.184509
2R	9673788	9674351	46A1	46A1	337	Mmp2	Mmp2	No	No	1229	0.996756	0	0	4	0.00324412	8	8	0.00324412
2R	9675514	9675570	46A1	46A1	208	Mmp2	Mmp2	No	No	1230	0.997567	2	0.00162206	1	0.00081103	4	4	0.00162206
2R	9677213	9677295	46A1	46A1	78	Mmp2	Mmp2	No	No	1228	0.995945	1	0.00081103	4	0.00324412	9	9	0.00364964
2R	9679343	9679411	46A1	46A1	68	Mmp2	Mmp2	No	No	1231	0.998378	1	0.00081103	1	0.00081103	3	3	0.00121655
2R	9681639	9681716	46A1	46A1	101	Mmp2	Mmp2	No	No	1230	0.997567	1	0.00081103	2	0.00162206	5	5	0.00202758
2R	9687224	9687456	46A1	46A1	149			No	No	1231	0.998378	0	0	2	0.00162206	4	4	0.00162206
2R	9696254	9696346	46A1	46A1	92			No	No	1232	0.999189	0	0	1	0.00081103	2	2	0.00081103
2R	9699441	9699803	46A1	46A1	362			No	No	1216	0.986212	5	0.00405515	12	0.00973236	29	29	0.0117599
2R	9702831	9703286	46A1	46A1	455			No	No	1226	0.994323	2	0.00162206	5	0.00405515	12	12	0.00486618
2R	9705030	9706914	46A1	46A1	1885	CG30002	CG1773	No	No	1046	0.848337	185	0.150041	2	0.00162206	189	189	0.0766423
2R	9716958	9717021	46B1	46B1	63	sqa	sqa	No	No	1227	0.995134	1	0.00081103	5	0.00405515	11	11	0.00446067
2R	9720361	9720505	46B2	46B2	144	sqa	sqa	No	No	1221	0.990268	4	0.00324412	8	0.00648824	20	20	0.0081103
2R	9722010	9722226	46B2	46B2	197	sqa	sqa	No	No	1228	0.995945	1	0.00081103	4	0.00324412	9	9	0.00364964
2R	9724977	9725044	46B2	46B2	67	sqa	sqa	No	No	1232	0.999189	0	0	1	0.00081103	2	2	0.00081103
2R	9726663	9734161	46B2	46B2	7498	sqa	sqa	Yes	Yes	581	0.471208	0	0	652	0.528792	1304	1162	0.471208
2R	9735274	9735325	46B2	46B2	158	sqa	sqa	No	No	1230	0.997567	0	0	3	0.00243309	6	6	0.00243309
2R	9737243	9737329	46B2	46B2	86	sqa	sqa	No	No	1232	0.999189	0	0	1	0.00081103	2	2	0.00081103
2R	9739121	9739427	46B2	46B2	306	sqa	sqa	No	No	1221	0.990268	5	0.00405515	7	0.00567721	19	19	0.00770479
2R	9740791	9740852	46B2	46B2	61	sqa	sqa	No	No	1232	0.999189	0	0	1	0.00081103	2	2	0.00081103
2R	9744394	9744685	46B2	46B2	291	sqa	sqa	No	No	1232	0.999189	0	0	1	0.00081103	2	2	0.00081103
2R	9750557	9750822	46B2	46B2	217			No	No	1229	0.996756	0	0	4	0.00324412	8	8	0.00324412
2R	9754085	9754238	46B2	46B2	153	trpl	trpl	No	No	1232	0.999189	0	0	1	0.00081103	2	2	0.00081103
2R	9756739	9756913	46B2	46B2	171	trpl, lut	trpl, lut	No	No	1216	0.986212	8	0.00648824	9	0.00729927	26	26	0.0105434
2R	9759304	9759380	46B2	46B2	79	trpl	trpl	No	No	1211	0.982157	6	0.00486618	16	0.0129765	38	38	0.0154096
2R	9760425	9760531	46B2	46B2	106	trpl	trpl	No	No	1207	0.978913	7	0.00567721	19	0.0154096	45	45	0.0182482
2R	9770246	9770474	46B2	46B2	228	CG1688	CG1688	No	No	1232	0.999189	0	0	1	0.00081103	2	2	0.00081103
2R	9774507	9775004	46B2	46B2	497	CG1688	CG1688	No	No	1206	0.978102	10	0.0081103	17	0.0137875	44	44	0.0178427
2R	9776489	9776546	46B2	46B2	84	CG1688	CG1688	No	No	1229	0.996756	1	0.00081103	3	0.00243309	7	7	0.00283861
2R	9777592	9777681	46B2	46B2	89	CG1688	CG1688	No	No	1146	0.92944	34	0.027575	53	0.0429846	140	140	0.0567721
2R	9780887	9781077	46B2	46B2	178	CG1688	CG1688	No	No	1218	0.987835	5	0.00405515	10	0.0081103	25	25	0.0101379
2R	9783195	9783247	46B3	46B3	52	CG1688	CG1688	No	No	1227	0.995134	0	0	6	0.00486618	12	12	0.00486618
2R	9786148	9786531	46B3	46B3	387	CG1688	CG1688	No	No	1217	0.987024	3	0.00243309	13	0.0105434	29	29	0.0117599
2R	9788059	9788395	46B3	46B3	336	CG1688	CG1688	No	No	1196	0.969992	17	0.0137875	20	0.0162206	57	57	0.0231144
2R	9792773	9792883	46B3	46B3	195	CG1688	CG1688	No	No	1228	0.995945	0	0	5	0.00405515	10	10	0.00405515
2R	9793662	9793938	46B3	46B3	276	CG1688, CG1698	CG1688, CG1698	No	No	1223	0.99189	2	0.00162206	8	0.00648824	18	18	0.00729927
2R	9794767	9794822	46B3	46B3	55	CG1688, CG1698	CG1688, CG1698	No	No	1232	0.999189	0	0	1	0.00081103	2	2	0.00081103
2R	9796788	9796867	46B3	46B3	183	CG1688, CG1698	CG1688, CG1698	No	No	1232	0.999189	0	0	1	0.00081103	2	2	0.00081103
2R	9802486	9802735	46B4	46B4	249	CG1688	CG1688	No	No	1232	0.999189	0	0	1	0.00081103	2	2	0.00081103
2R	9807482	9807573	46B4	46B4	92			No	No	1005	0.815085	74	0.0600162	154	0.124899	382	382	0.154907
2R	9810958	9811082	46B4	46B4	124		CG1648	No	No	1230	0.997567	1	0.00081103	2	0.00162206	5	5	0.00202758
2R	9813003	9813147	46B4	46B4	144	CG1648	CG1648	No	No	1225	0.993512	3	0.00243309	5	0.00405515	13	13	0.0052717
2R	9821524	9821787	46B4	46B4	263	CG30001	CG30001	No	No	1232	0.999189	0	0	1	0.00081103	2	2	0.00081103
2R	9842979	9843395	46B4	46B4	244	Sting	Sting	No	Yes	1231	0.998378	0	0	2	0.00162206	4	4	0.00162206
2R	9844702	9844832	46B4	46B4	130	Sting	Sting	No	No	1232	0.999189	0	0	1	0.00081103	2	2	0.00081103
2R	9866579	9866679	46B4	46B4	178	peo, Ntmt	peo, Ntmt	No	No	1231	0.998378	0	0	2	0.00162206	4	4	0.00162206
2R	9869724	9869782	46C1	46C1	66	peo	peo	No	No	1117	0.905921	42	0.0340633	74	0.0600162	190	190	0.0770479
2R	9871089	9871522	46C1	46C1	433	peo	peo, Lime	Yes	Yes	1174	0.952149	14	0.0113544	45	0.0364964	104	104	0.0421736
2R	9887843	9888139	46C2	46C2	296	CG1513, CG12923	CG1513, CG12923	No	No	1231	0.998378	2	0.00162206	0	0	2	2	0.00081103
2R	9896864	9896949	46C3	46C3	85	tea	tea	No	No	1147	0.930251	24	0.0194647	62	0.0502839	148	148	0.0600162
2R	9904349	9904408	46C4	46C4	62			No	No	1214	0.98459	8	0.00648824	11	0.00892133	30	30	0.0121655
2R	9921190	9921285	46C5	46C5	95	Mef2	Mef2	No	No	479	0.388483	135	0.109489	619	0.502028	1373	1093	0.443228
2R	9925966	9926027	46C5	46C5	61	Mef2	Mef2	No	No	1221	0.990268	2	0.00162206	10	0.0081103	22	22	0.00892133
2R	9927513	9927572	46C5	46C5	70	Mef2	Mef2	No	No	1183	0.959448	11	0.00892133	39	0.0316302	89	89	0.0360908
2R	9936054	9936152	46C6	46C6	101	Mef2	Mef2	No	No	1146	0.92944	26	0.0210868	61	0.0494728	148	148	0.0600162
2R	9941325	9941459	46C6	46C6	134	Mef2	Mef2	No	No	1229	0.996756	0	0	4	0.00324412	8	8	0.00324412
2R	9942532	9942858	46C6	46C6	326	Mef2	Mef2	No	No	1224	0.992701	6	0.00486618	3	0.00243309	12	12	0.00486618
2R	9944045	9944415	46C6	46C6	252	Mef2	Mef2	No	No	1229	0.996756	1	0.00081103	3	0.00243309	7	7	0.00283861
2R	9945482	9945625	46C6	46C6	143	Mef2	Mef2	No	Yes	950	0.770479	17	0.0137875	266	0.215734	549	549	0.222628
2R	9948328	9948660	46C6	46C6	332	Mef2	Mef2	No	No	1225	0.993512	1	0.00081103	7	0.00567721	15	15	0.00608273
2R	9949648	9949721	46C6	46C6	73	Mef2	Mef2	No	No	1228	0.995945	3	0.00243309	2	0.00162206	7	7	0.00283861
2R	9950780	9950941	46C6	46C6	161	Mef2	Mef2	No	No	1232	0.999189	0	0	1	0.00081103	2	2	0.00081103
2R	9961040	9961139	46C7	46C7	99	Pal1	Pal1	No	No	1232	0.999189	0	0	1	0.00081103	2	2	0.00081103
2R	9963418	9963483	46C7	46C7	65	Pal1	Pal1	No	No	1228	0.995945	0	0	5	0.00405515	10	10	0.00405515
2R	9964699	9964758	46C8	46C8	59	CG1418	CG1418	No	No	1232	0.999189	0	0	1	0.00081103	2	2	0.00081103
2R	9967011	9967061	46C8	46C8	75			No	No	1059	0.858881	55	0.0446067	119	0.0965126	293	293	0.118816
2R	9971621	9971860	46C9	46C9	239	CG12134, asRNA:CR46453	CG12134, asRNA:CR46453	No	No	1228	0.995945	2	0.00162206	3	0.00243309	8	8	0.00324412
2R	9975789	9976051	46C10	46C10	262			No	No	1231	0.998378	0	0	2	0.00162206	4	4	0.00162206
2R	9981483	9981566	46C10	46C10	83			No	No	1231	0.998378	0	0	2	0.00162206	4	4	0.00162206
2R	9987854	9987924	46C12	46C12	70			No	No	1231	0.998378	0	0	2	0.00162206	4	4	0.00162206
2R	9989302	9990469	46D1	46D1	1167	TER94	TER94	No	No	1232	0.999189	1	0.00081103	0	0	1	1	0.000405515
2R	9990570	9990656	46D1	46D1	86	TER94	TER94	No	No	1232	0.999189	1	0.00081103	0	0	1	1	0.000405515
2R	9992696	9992762	46D1	46D1	66	TER94	TER94	No	No	1232	0.999189	1	0.00081103	0	0	1	1	0.000405515
2R	9994265	9994324	46D1	46D1	59	Pka-R2	Pka-R2	No	No	1232	0.999189	0	0	1	0.00081103	2	2	0.00081103
2R	9998112	9998164	46D1	46D1	52	Pka-R2	Pka-R2	No	No	1042	0.845093	24	0.0194647	167	0.135442	358	358	0.145174
2R	9998828	9998886	46D1	46D1	119	Pka-R2	Pka-R2	No	No	1231	0.998378	0	0	2	0.00162206	4	4	0.00162206
2R	10003702	10004378	46D1	46D1	464	Pka-R2	Pka-R2	No	No	1229	0.996756	1	0.00081103	3	0.00243309	7	7	0.00283861
2R	10005604	10005655	46D2	46D2	52	Pka-R2	Pka-R2	No	No	789	0.639903	72	0.0583942	372	0.301703	816	816	0.3309
2R	10005897	10007009	46D2	46D2	1114	Pka-R2	Pka-R2	Yes	Yes	813	0.659367	36	0.0291971	384	0.311436	804	804	0.326034
2R	10008863	10009176	46D3	46D3	313	Pka-R2	Pka-R2	No	No	1210	0.981346	6	0.00486618	17	0.0137875	40	40	0.0162206
2R	10010503	10010567	46D3	46D3	64	Pka-R2	Pka-R2	No	No	1232	0.999189	0	0	1	0.00081103	2	2	0.00081103
2R	10012952	10013184	46D3	46D3	232	Pka-R2	Pka-R2	No	No	1231	0.998378	2	0.00162206	0	0	2	2	0.00081103
2R	10016635	10017062	46D4	46D4	305	Pka-R2	Pka-R2	No	No	1163	0.943228	21	0.0170316	49	0.0397405	119	119	0.0482563
2R	10019307	10019597	46D4	46D4	250	Pka-R2	Pka-R2	No	No	1227	0.995134	1	0.00081103	5	0.00405515	11	11	0.00446067
2R	10025564	10025761	46D4	46D4	152	Pka-R2	Pka-R2	No	No	1225	0.993512	3	0.00243309	5	0.00405515	13	13	0.0052717
2R	10035323	10035415	46D7	46D7	92	oys	oys	No	No	1232	0.999189	0	0	1	0.00081103	2	2	0.00081103
2R	10041856	10042654	46D7	46D7	672	oys, CG34220	oys, CG34220	Yes	Yes	1003	0.813463	186	0.150852	44	0.0356853	274	274	0.111111
2R	10041928	10042270	46D7	46D7	325	oys, CG34220	oys, CG34220	Yes	Yes	1218	0.987835	15	0.0121655	0	0	15	15	0.00608273
2R	10044167	10044371	46D7	46D7	251	oys, lncRNA:CR44295	oys, lncRNA:CR44295	No	No	1195	0.969181	12	0.00973236	26	0.0210868	64	64	0.025953
2R	10052348	10052450	46D9	46D9	102			No	No	1228	0.995945	3	0.00243309	2	0.00162206	7	7	0.00283861
2R	10054477	10054579	46D9	46D9	74	magu, Def	magu	No	No	1128	0.914842	15	0.0121655	90	0.0729927	195	195	0.0790754
2R	10059314	10059652	46D9	46D9	341	magu	magu	No	No	1135	0.920519	31	0.0251419	67	0.054339	165	165	0.06691
2R	10077177	10077316	46E1	46E1	139			No	No	1232	0.999189	0	0	1	0.00081103	2	2	0.00081103
2R	10079345	10079809	46E1	46E2	464	egr	egr	No	No	1227	0.995134	4	0.00324412	2	0.00162206	8	8	0.00324412
2R	10085346	10085397	46E3	46E3	102	CG2269	CG2269	No	No	1220	0.989457	5	0.00405515	8	0.00648824	21	21	0.00851582
2R	10087592	10087658	46E4	46E4	66	CG2269	CG2269	No	No	1232	0.999189	0	0	1	0.00081103	2	2	0.00081103
2R	10088736	10088835	46E4	46E4	131	CG2269	CG2269	No	No	1174	0.952149	14	0.0113544	45	0.0364964	104	104	0.0421736
2R	10090077	10090475	46E4	46E4	289	CG2269	CG2269	No	No	1228	0.995945	2	0.00162206	3	0.00243309	8	8	0.00324412
2R	10103039	10103371	46E6	46E6	332	14-3-3ζ	14-3-3ζ	No	No	1232	0.999189	0	0	1	0.00081103	2	2	0.00081103
2R	10108741	10108844	46E8	46E8	103	14-3-3ζ	14-3-3ζ	No	No	1232	0.999189	0	0	1	0.00081103	2	2	0.00081103
2R	10112070	10112321	46F1	46F1	251	Pfk	Pfk	No	No	1232	0.999189	0	0	1	0.00081103	2	2	0.00081103
2R	10114674	10114759	46F1	46F1	77	Pfk	Pfk	No	No	1210	0.981346	3	0.00243309	20	0.0162206	43	43	0.0174371
2R	10122771	10122950	46F1	46F1	178			No	No	673	0.545823	119	0.0965126	441	0.357664	1001	1001	0.405921
2R	10129735	10130082	46F2	46F2	347	gem, CG46319	gem, CG46319	No	No	1149	0.931873	21	0.0170316	63	0.0510949	147	147	0.0596107
2R	10131372	10131577	46F2	46F2	205	gem, CG46319	gem, CG46319	No	No	1225	0.993512	3	0.00243309	5	0.00405515	13	13	0.0052717
2R	10134558	10134644	46F2	46F2	86	gem, CG46319	gem, CG46319	No	No	1232	0.999189	0	0	1	0.00081103	2	2	0.00081103
2R	10136198	10136416	46F2	46F2	173	gem, CG46319	gem, CG46319	No	No	1226	0.994323	2	0.00162206	5	0.00405515	12	12	0.00486618
2R	10140346	10140401	46F2	46F2	55	asRNA:CR43467, Or46a	asRNA:CR43467, Or46a	No	No	1227	0.995134	1	0.00081103	5	0.00405515	11	11	0.00446067
2R	10141644	10142196	46F2	46F2	552	asRNA:CR43467, Or46a		No	No	1232	0.999189	0	0	1	0.00081103	2	2	0.00081103
2R	10149841	10150271	46F3	46F3	199	KCNQ	KCNQ	No	No	1229	0.996756	0	0	4	0.00324412	8	8	0.00324412
2R	10156097	10156151	46F3	46F3	54	KCNQ, mlt	KCNQ, mlt	No	No	1231	0.998378	0	0	2	0.00162206	4	4	0.00162206
2R	10159567	10159902	46F3	46F3	335	KCNQ	KCNQ	No	No	1232	0.999189	0	0	1	0.00081103	2	2	0.00081103
2R	10161341	10161411	46F3	46F3	172	KCNQ	KCNQ	No	No	1165	0.94485	22	0.0178427	46	0.0373074	114	114	0.0462287
2R	10166698	10166784	46F4	46F4	383	KCNQ	KCNQ	No	No	1222	0.991079	1	0.00081103	10	0.0081103	21	21	0.00851582
2R	10171534	10171849	46F4	46F4	315	KCNQ	KCNQ	No	No	1231	0.998378	0	0	2	0.00162206	4	4	0.00162206
2R	10172687	10172746	46F4	46F4	110	KCNQ	KCNQ	No	No	1140	0.924574	19	0.0154096	74	0.0600162	167	167	0.067721
2R	10176283	10176623	46F4	46F4	162	KCNQ	KCNQ	No	No	1229	0.996756	0	0	4	0.00324412	8	8	0.00324412
2R	10176929	10186043	46F4	46F4	9114	KCNQ	KCNQ	Yes	Yes	974	0.789943	0	0	259	0.210057	518	518	0.210057
2R	10186173	10186305	46F4	46F4	132	KCNQ	KCNQ	No	No	1232	0.999189	0	0	1	0.00081103	2	2	0.00081103
2R	10188060	10188112	46F4	46F4	52	KCNQ	KCNQ	No	No	1232	0.999189	0	0	1	0.00081103	2	2	0.00081103
2R	10194450	10194543	46F5	46F5	93			No	No	1165	0.94485	21	0.0170316	47	0.0381184	115	115	0.0466342
2R	10199990	10200328	46F5	46F5	338			No	No	1229	0.996756	1	0.00081103	3	0.00243309	7	7	0.00283861
2R	10203051	10203499	46F5	46F5	425			No	No	1229	0.996756	1	0.00081103	3	0.00243309	7	7	0.00283861
2R	10212184	10212284	46F6	46F6	120	Hr3, CG12912, CG46321	Hr3, CG12912, CG46321	No	No	1229	0.996756	3	0.00243309	1	0.00081103	5	5	0.00202758
2R	10213349	10213617	46F6	46F6	268	Hr3, CG12912, CG46321	Hr3, CG12912, CG46321	No	No	1230	0.997567	1	0.00081103	2	0.00162206	5	5	0.00202758
2R	10214552	10214616	46F6	46F6	64	Hr3, CG12912, CG46321	Hr3, CG12912, CG46321	No	No	457	0.370641	69	0.0559611	707	0.573398	1483	983	0.398621
2R	10221260	10221315	46F6	46F6	55	Hr3, CG12912, CG46321	Hr3, CG12912, CG46321	No	No	1181	0.957826	16	0.0129765	36	0.0291971	88	88	0.0356853
2R	10223611	10223662	46F6	46F6	51	Hr3, CG12912, CG46321	Hr3, CG12912, CG46321	Yes	Yes	1229	0.996756	2	0.00162206	2	0.00162206	6	6	0.00243309
2R	10225719	10225814	46F6	46F6	95	Hr3, CG12912, CG46321	Hr3, CG12912, CG46321	No	No	1228	0.995945	0	0	5	0.00405515	10	10	0.00405515
2R	10231009	10231219	46F7	46F7	279	Hr3, CG12912	Hr3, CG12912	No	No	1231	0.998378	0	0	2	0.00162206	4	4	0.00162206
2R	10250586	10250878	46F8	46F8	351	Csgalnact, Syb	Csgalnact, Syb	No	No	1227	0.995134	3	0.00243309	3	0.00243309	9	9	0.00364964
2R	10251213	10251927	46F8	46F8	535	Csgalnact, Syb	Csgalnact, Syb	No	No	1229	0.996756	4	0.00324412	0	0	4	4	0.00162206
2R	10253402	10253472	46F9	46F9	70	Csgalnact	Csgalnact	No	No	1226	0.994323	2	0.00162206	5	0.00405515	12	12	0.00486618
2R	10257279	10257445	46F9	46F9	166	CG12911	CG12911	No	No	1219	0.988646	2	0.00162206	12	0.00973236	26	26	0.0105434
2R	10263409	10263580	46F9	46F9	171	lncRNA:CR30009	lncRNA:CR30009	No	No	1221	0.990268	6	0.00486618	6	0.00486618	18	18	0.00729927
2R	10265890	10265962	46F9	46F9	72	CG12910	CG12910	No	No	1232	0.999189	0	0	1	0.00081103	2	2	0.00081103
2R	10267077	10267171	46F9	46F9	94	CG12910	CG12910	No	No	1232	0.999189	0	0	1	0.00081103	2	2	0.00081103
2R	10269877	10272310	46F9	46F9	2433	CAP	CAP	No	No	1232	0.999189	1	0.00081103	0	0	1	1	0.000405515
2R	10271185	10271253	46F9	46F9	68	CAP	CAP	No	No	1232	0.999189	0	0	1	0.00081103	2	2	0.00081103
2R	10279042	10279124	46F9	46F9	86	CAP	CAP	No	No	1224	0.992701	3	0.00243309	6	0.00486618	15	15	0.00608273
2R	10280819	10280876	46F9	46F9	57	CAP	CAP	Yes	Yes	1229	0.996756	2	0.00162206	2	0.00162206	6	6	0.00243309
2R	10282358	10282412	46F9	46F9	54	CAP	CAP	No	No	1232	0.999189	0	0	1	0.00081103	2	2	0.00081103
2R	10286120	10286192	46F9	46F9	71	CAP	CAP	No	No	1227	0.995134	2	0.00162206	4	0.00324412	10	10	0.00405515
2R	10289728	10289802	46F10	46F10	102	CAP	CAP	No	No	1229	0.996756	1	0.00081103	3	0.00243309	7	7	0.00283861
2R	10295019	10295083	47A1	47A1	64	CAP	CAP	No	No	1217	0.987024	2	0.00162206	14	0.0113544	30	30	0.0121655
2R	10295674	10309286	47A1	47A1	13612	CAP	RNaseZ	No	No	1232	0.999189	1	0.00081103	0	0	1	1	0.000405515
2R	10296428	10296599	47A1	47A1	171	CAP	CAP	No	No	1232	0.999189	0	0	1	0.00081103	2	2	0.00081103
2R	10303468	10303676	47A1	47A1	208	CAP	CAP	No	No	1228	0.995945	2	0.00162206	3	0.00243309	8	8	0.00324412
2R	10311659	10312263	47A1	47A1	539	Obp46a		No	No	1224	0.992701	3	0.00243309	6	0.00486618	15	15	0.00608273
2R	10314694	10314862	47A1	47A1	168	Ndg	Ndg	No	No	1232	0.999189	0	0	1	0.00081103	2	2	0.00081103
2R	10338254	10338421	47A2	47A2	271	SLO2	SLO2	No	No	1230	0.997567	0	0	3	0.00243309	6	6	0.00243309
2R	10340298	10340666	47A2	47A2	368	SLO2	SLO2	No	No	1230	0.997567	1	0.00081103	2	0.00162206	5	5	0.00202758
2R	10343038	10343303	47A2	47A2	351	SLO2	SLO2	No	No	1231	0.998378	1	0.00081103	1	0.00081103	3	3	0.00121655
2R	10343653	10343791	47A2	47A2	138	SLO2	SLO2	No	No	1232	0.999189	0	0	1	0.00081103	2	2	0.00081103
2R	10346811	10347399	47A2	47A2	545	SLO2	SLO2	No	No	1228	0.995945	1	0.00081103	4	0.00324412	9	9	0.00364964
2R	10348096	10348192	47A2	47A2	105	SLO2	SLO2	No	No	1214	0.98459	9	0.00729927	10	0.0081103	29	29	0.0117599
2R	10350838	10350959	47A2	47A2	121	SLO2	SLO2	No	No	1230	0.997567	1	0.00081103	2	0.00162206	5	5	0.00202758
2R	10352115	10352169	47A2	47A2	54	SLO2, CG43172, CG43200, CG46305	SLO2	No	No	1230	0.997567	1	0.00081103	2	0.00162206	5	5	0.00202758
2R	10358588	10358645	47A2	47A2	58	SLO2	SLO2	No	No	1211	0.982157	6	0.00486618	16	0.0129765	38	38	0.0154096
2R	10359091	10359740	47A2	47A2	649	SLO2	SLO2	No	No	1232	0.999189	1	0.00081103	0	0	1	1	0.000405515
2R	10360725	10360819	47A2	47A2	94	SLO2, CG43396	SLO2, CG43396	No	No	1226	0.994323	1	0.00081103	6	0.00486618	13	13	0.0052717
2R	10361974	10362520	47A2	47A2	561	SLO2	SLO2, Gr47a	No	No	1224	0.992701	2	0.00162206	7	0.00567721	16	16	0.00648824
2R	10368854	10369265	47A2	47A2	363	SLO2	SLO2	No	No	1227	0.995134	5	0.00405515	1	0.00081103	7	7	0.00283861
2R	10370547	10370651	47A2	47A2	122	SLO2	SLO2	No	No	953	0.772912	48	0.0389294	232	0.188159	512	512	0.207624
2R	10371388	10371937	47A2	47A2	549	SLO2	SLO2	No	No	1228	0.995945	1	0.00081103	4	0.00324412	9	9	0.00364964
2R	10372904	10373184	47A2	47A2	253	SLO2	SLO2	No	No	1225	0.993512	1	0.00081103	7	0.00567721	15	15	0.00608273
2R	10374113	10374583	47A2	47A2	470	SLO2	SLO2	No	No	1232	0.999189	0	0	1	0.00081103	2	2	0.00081103
2R	10376772	10376848	47A2	47A2	346	SLO2, Ir47b	SLO2, Ir47b	No	No	961	0.7794	75	0.0608273	197	0.159773	469	469	0.190187
2R	10381204	10381263	47A3	47A3	212	SLO2	SLO2	No	No	1231	0.998378	0	0	2	0.00162206	4	4	0.00162206
2R	10385278	10385339	47A3	47A3	69	SLO2	SLO2	No	No	1141	0.925385	32	0.025953	60	0.0486618	152	152	0.0616383
2R	10389929	10390071	47A3	47A3	142	SLO2	SLO2	No	No	1232	0.999189	0	0	1	0.00081103	2	2	0.00081103
2R	10391306	10391405	47A3	47A3	117	SLO2	SLO2	No	No	1225	0.993512	1	0.00081103	7	0.00567721	15	15	0.00608273
2R	10392843	10393153	47A3	47A3	310	SLO2	SLO2	No	No	1221	0.990268	5	0.00405515	7	0.00567721	19	19	0.00770479
2R	10395897	10396069	47A4	47A4	84	SLO2	SLO2	No	No	1229	0.996756	2	0.00162206	2	0.00162206	6	6	0.00243309
2R	10399046	10399235	47A5	47A5	189	SLO2	SLO2	No	No	1231	0.998378	0	0	2	0.00162206	4	4	0.00162206
2R	10403568	10403653	47A6	47A6	85	SLO2	SLO2	No	No	1229	0.996756	0	0	4	0.00324412	8	8	0.00324412
2R	10405656	10405883	47A6	47A6	170	SLO2	SLO2	No	No	1224	0.992701	3	0.00243309	6	0.00486618	15	15	0.00608273
2R	10411194	10411316	47A6	47A6	122	SLO2, CG33475	SLO2	No	No	1232	0.999189	0	0	1	0.00081103	2	2	0.00081103
2R	10414075	10414353	47A7	47A7	278	SLO2	SLO2	No	No	1224	0.992701	3	0.00243309	6	0.00486618	15	15	0.00608273
2R	10417993	10418047	47A7	47A7	54			No	No	1203	0.975669	1	0.00081103	29	0.0235199	59	59	0.0239254
2R	10418009	10423647	47A7	47A7	5730		CG11825	No	No	1040	0.843471	183	0.148418	10	0.0081103	203	203	0.0823195
2R	10420344	10421122	47A7	47A7	733		CG11825	Yes	No	1218	0.987835	3	0.00243309	12	0.00973236	27	27	0.0109489
2R	10424317	10424503	47A7	47A7	171		Prx6b	No	No	1226	0.994323	7	0.00567721	0	0	7	7	0.00283861
2R	10425509	10428011	47A7	47A7	2502			No	No	1232	0.999189	0	0	1	0.00081103	2	2	0.00081103
2R	10427844	10428030	47A7	47A7	208	CG12896		No	No	1226	0.994323	7	0.00567721	0	0	7	7	0.00283861
2R	10430306	10430391	47A7	47A7	85	RanBPM	RanBPM	No	No	1230	0.997567	1	0.00081103	2	0.00162206	5	5	0.00202758
2R	10432780	10433004	47A7	47A7	104	RanBPM	RanBPM	No	No	1231	0.998378	0	0	2	0.00162206	4	4	0.00162206
2R	10439057	10439180	47A7	47A7	119	Gαo	Gαo	No	No	1213	0.983779	3	0.00243309	17	0.0137875	37	37	0.0150041
2R	10442437	10442506	47A7	47A7	69	Gαo	Gαo	No	No	1232	0.999189	0	0	1	0.00081103	2	2	0.00081103
2R	10443481	10443534	47A7	47A7	59	Gαo	Gαo	No	No	1223	0.99189	3	0.00243309	7	0.00567721	17	17	0.00689376
2R	10449246	10449504	47A7	47A7	258	Gαo	Gαo, Cyp49a1	No	No	1178	0.955393	22	0.0178427	33	0.026764	88	88	0.0356853
2R	10454265	10454630	47A9	47A9	365	Gαo, Cyp49a1	Gαo, Cyp49a1	No	No	1232	0.999189	0	0	1	0.00081103	2	2	0.00081103
2R	10457702	10457835	47A9	47A9	175	Gαo, Cyp49a1	Gαo, Cyp49a1	No	No	1229	0.996756	2	0.00162206	2	0.00162206	6	6	0.00243309
2R	10460563	10460867	47A9	47A9	226	Gαo	Gαo	No	No	1231	0.998378	1	0.00081103	1	0.00081103	3	3	0.00121655
2R	10462837	10463097	47A9	47A9	166	Gαo	Gαo	No	No	1231	0.998378	0	0	2	0.00162206	4	4	0.00162206
2R	10469074	10469147	47A9	47A9	73	CG11777	CG11777	No	No	655	0.531225	99	0.080292	479	0.388483	1057	1057	0.428629
2R	10475635	10476206	47A10	47A10	349	whd	whd	No	No	1228	0.995945	0	0	5	0.00405515	10	10	0.00405515
2R	10477215	10477505	47A10	47A10	274	whd	whd	No	No	1143	0.927007	31	0.0251419	59	0.0478508	149	149	0.0604217
2R	10481758	10481820	47A11	47A11	62	Pef	Pef	No	No	1226	0.994323	1	0.00081103	6	0.00486618	13	13	0.0052717
2R	10517612	10517690	47A11	47A11	78	lola	lola	No	No	1232	0.999189	0	0	1	0.00081103	2	2	0.00081103
2R	10525507	10525688	47A11	47A11	181	lola	lola	No	No	1232	0.999189	0	0	1	0.00081103	2	2	0.00081103
2R	10528333	10528695	47A11	47A11	362	lola	lola	No	No	1231	0.998378	2	0.00162206	0	0	2	2	0.00081103
2R	10537417	10537564	47A11	47A11	202	lola	lola	No	No	1202	0.974858	7	0.00567721	24	0.0194647	55	55	0.0223033
2R	10539002	10539165	47A11	47A11	159	lola	lola	No	No	1221	0.990268	5	0.00405515	7	0.00567721	19	19	0.00770479
2R	10542735	10542949	47A13	47A13	214	lola	lola	No	No	1232	0.999189	0	0	1	0.00081103	2	2	0.00081103
2R	10544879	10545442	47A13	47A13	412		lncRNA:acal	No	No	1230	0.997567	2	0.00162206	1	0.00081103	4	4	0.00162206
2R	10547753	10547850	47A13	47A13	97			No	No	1232	0.999189	0	0	1	0.00081103	2	2	0.00081103
2R	10548869	10549088	47A13	47A13	219			No	No	1208	0.979724	13	0.0105434	12	0.00973236	37	37	0.0150041
2R	10550634	10551292	47A13	47A13	658			No	No	1229	0.996756	0	0	4	0.00324412	8	8	0.00324412
2R	10554129	10554276	47A13	47A13	147			No	No	1231	0.998378	0	0	2	0.00162206	4	4	0.00162206
2R	10557540	10557621	47A13	47A13	81			No	No	1231	0.998378	0	0	2	0.00162206	4	4	0.00162206
2R	10559481	10559747	47A13	47A13	266	psq	psq	No	No	1231	0.998378	0	0	2	0.00162206	4	4	0.00162206
2R	10561194	10561272	47A13	47A13	78	psq	psq	No	No	1182	0.958637	11	0.00892133	40	0.0324412	91	91	0.0369019
2R	10563945	10564108	47A13	47A13	164	psq	psq	No	No	415	0.336577	66	0.053528	752	0.609895	1570	896	0.363341
2R	10567168	10567248	47A13	47A13	149	psq	psq	No	No	1231	0.998378	1	0.00081103	1	0.00081103	3	3	0.00121655
2R	10568534	10568613	47A13	47A13	79	psq	psq	No	No	1227	0.995134	5	0.00405515	1	0.00081103	7	7	0.00283861
2R	10572062	10572201	47A13	47A13	145	psq	psq	No	No	1090	0.884023	41	0.0332522	102	0.0827251	245	245	0.0993512
2R	10578009	10578103	47A13	47A13	94	psq	psq	No	No	1212	0.982968	7	0.00567721	14	0.0113544	35	35	0.014193
2R	10580935	10581422	47A13	47A13	487	psq	psq	No	No	1232	0.999189	0	0	1	0.00081103	2	2	0.00081103
2R	10585351	10585491	47A13	47A13	181	psq	psq	No	No	1227	0.995134	1	0.00081103	5	0.00405515	11	11	0.00446067
2R	10585608	10594138	47A13	47A13	8530	psq	psq	Yes	Yes	745	0.604217	0	0	488	0.395783	976	976	0.395783
2R	10605877	10606115	47A15	47A15	238	psq	psq	No	No	1232	0.999189	0	0	1	0.00081103	2	2	0.00081103
2R	10607518	10607677	47A15	47A15	156	psq	psq	No	No	1226	0.994323	0	0	7	0.00567721	14	14	0.00567721
2R	10611053	10611206	47A16	47A16	153	psq	psq	No	No	1232	0.999189	1	0.00081103	0	0	1	1	0.000405515
2R	10621284	10621353	47B1	47B1	71	CG11883	CG11883	No	No	1186	0.961882	13	0.0105434	34	0.027575	81	81	0.0328467
2R	10622402	10637114	47B1	47B1	14712	CG11883	CG11883	No	No	870	0.705596	4	0.00324412	359	0.29116	722	722	0.292782
2R	10650080	10650258	47B2	47B2	178			No	No	1232	0.999189	0	0	1	0.00081103	2	2	0.00081103
2R	10652276	10652353	47B3	47B3	78			No	No	1212	0.982968	9	0.00729927	12	0.00973236	33	33	0.013382
2R	10653859	10654302	47B3	47B3	443			No	No	1230	0.997567	0	0	3	0.00243309	6	6	0.00243309
2R	10659247	10666654	47B4	47B4	7422			Yes	Yes	1147	0.930251	4	0.00324412	82	0.0665045	168	168	0.0681265
2R	10670298	10670803	47B4	47B4	505			No	No	1190	0.965126	10	0.0081103	33	0.026764	76	76	0.0308191
2R	10671463	10671543	47B4	47B4	80			No	No	1229	0.996756	1	0.00081103	3	0.00243309	7	7	0.00283861
2R	10672852	10672924	47B4	47B4	79			No	No	1171	0.949716	19	0.0154096	43	0.0348743	105	105	0.0425791
2R	10678540	10678593	47B4	47B4	56	stan	stan	No	No	1151	0.933496	25	0.0202758	57	0.0462287	139	139	0.0563666
2R	10678995	10679128	47B4	47B4	270	stan	stan	No	No	1227	0.995134	0	0	6	0.00486618	12	12	0.00486618
2R	10683306	10683692	47B4	47B4	131	stan	stan	No	No	1223	0.99189	2	0.00162206	8	0.00648824	18	18	0.00729927
2R	10684437	10684528	47B4	47B4	91	stan	stan	No	No	1226	0.994323	1	0.00081103	6	0.00486618	13	13	0.0052717
2R	10686598	10686719	47B4	47B4	142	stan	stan	No	No	1229	0.996756	1	0.00081103	3	0.00243309	7	7	0.00283861
2R	10687782	10687963	47B4	47B4	172	stan	stan	No	No	1158	0.939173	7	0.00567721	68	0.05515	143	143	0.0579886
2R	10694815	10694870	47B4	47B4	55	stan	stan	No	No	1232	0.999189	0	0	1	0.00081103	2	2	0.00081103
2R	10697649	10697835	47B4	47B4	186	stan	stan	No	No	1218	0.987835	5	0.00405515	10	0.0081103	25	25	0.0101379
2R	10700538	10700600	47B4	47B4	62	stan	stan	No	No	1114	0.903487	27	0.0218978	92	0.0746148	211	211	0.0855637
2R	10704485	10704604	47B6	47B6	167	stan	stan	No	No	1209	0.980535	5	0.00405515	19	0.0154096	43	43	0.0174371
2R	10718499	10718576	47B7	47B7	77	stan	stan	No	No	1226	0.994323	2	0.00162206	5	0.00405515	12	12	0.00486618
2R	10720892	10721072	47B7	47B7	180	stan	stan	No	No	1231	0.998378	0	0	2	0.00162206	4	4	0.00162206
2R	10732898	10732964	47B7	47B7	63	CG7220	CG7220	No	No	1230	0.997567	0	0	3	0.00243309	6	6	0.00243309
2R	10742472	10742613	47B9	47B9	145	CG33144	CG33144	No	No	1218	0.987835	3	0.00243309	12	0.00973236	27	27	0.0109489
2R	10747155	10747247	47B10	47B10	92	CG33144	CG33144	No	No	1232	0.999189	0	0	1	0.00081103	2	2	0.00081103
2R	10749520	10749807	47B10	47B10	252	CG33144	CG33144	No	No	1229	0.996756	0	0	4	0.00324412	8	8	0.00324412
2R	10750666	10750892	47B11	47B11	226	CG33144	CG33144	No	No	1231	0.998378	0	0	2	0.00162206	4	4	0.00162206
2R	10754629	10754792	47B11	47B11	163	CG33144	CG33144	No	No	1232	0.999189	0	0	1	0.00081103	2	2	0.00081103
2R	10761608	10761709	47B11	47B11	104	CG33144, lncRNA:CR43605	CG33144	No	No	989	0.802109	66	0.053528	178	0.144363	422	422	0.171127
2R	10765229	10765533	47B11	47B11	169	CG33144	CG33144	No	No	1199	0.972425	9	0.00729927	25	0.0202758	59	59	0.0239254
2R	10766696	10767066	47B11	47B11	370	CG33144	CG33144	No	No	1224	0.992701	1	0.00081103	8	0.00648824	17	17	0.00689376
2R	10771880	10772008	47B12	47B12	137	CG33144	CG33144	No	No	1144	0.927818	22	0.0178427	67	0.054339	156	156	0.0632603
2R	10772328	10772381	47B12	47B12	53	CG33144	CG33144	No	No	1216	0.986212	3	0.00243309	14	0.0113544	31	31	0.012571
2R	10775709	10775846	47B12	47B12	133	CG33144	CG33144	No	No	1222	0.991079	3	0.00243309	8	0.00648824	19	19	0.00770479
2R	10776181	10776627	47B12	47B12	355	CG33144	CG33144	No	No	1231	0.998378	0	0	2	0.00162206	4	4	0.00162206
2R	10781446	10781758	47B13	47B13	308	CG33144	CG33144	No	No	1170	0.948905	19	0.0154096	44	0.0356853	107	107	0.0433901
2R	10782523	10782625	47B13	47B13	102	CG33144	CG33144	No	No	1232	0.999189	0	0	1	0.00081103	2	2	0.00081103
2R	10783726	10783842	47B13	47B13	116	CG33144, lncRNA:CR44299	CG33144, lncRNA:CR44299	No	No	1216	0.986212	7	0.00567721	10	0.0081103	27	27	0.0109489
2R	10790779	10790851	47B13	47B13	72	CG33144	CG33144	No	No	1232	0.999189	0	0	1	0.00081103	2	2	0.00081103
2R	10792853	10792906	47B13	47B13	204	CG33144, mthl13	CG33144, mthl13	No	No	1230	0.997567	0	0	3	0.00243309	6	6	0.00243309
2R	10794303	10795478	47B13	47B13	631	CG33144	CG33144	No	No	1232	0.999189	1	0.00081103	0	0	1	1	0.000405515
2R	10799499	10799632	47C1	47C1	166			No	No	1231	0.998378	0	0	2	0.00162206	4	4	0.00162206
2R	10800155	10801585	47C1	47C1	1430		wde	No	No	1232	0.999189	1	0.00081103	0	0	1	1	0.000405515
2R	10805818	10805874	47C1	47C1	57	wde	wde	No	No	1175	0.95296	19	0.0154096	39	0.0316302	97	97	0.039335
2R	10809425	10809538	47C1	47C1	113	CG12935	CG12935	No	No	1205	0.977291	8	0.00648824	20	0.0162206	48	48	0.0194647
2R	10816026	10816088	47C1	47C1	62		dgo	No	No	1232	0.999189	0	0	1	0.00081103	2	2	0.00081103
2R	10847000	10847479	47C3	47C3	479	CG30015	CG30015	No	No	1232	0.999189	0	0	1	0.00081103	2	2	0.00081103
2R	10848362	10848424	47C3	47C3	66	CG30015	CG30015	No	No	837	0.678832	59	0.0478508	337	0.273317	733	733	0.297242
2R	10849635	10849734	47C3	47C3	151	CG30015	CG30015	No	No	1229	0.996756	0	0	4	0.00324412	8	8	0.00324412
2R	10852321	10852392	47C3	47C3	71	CG30015	CG30015	No	No	1215	0.985401	1	0.00081103	17	0.0137875	35	35	0.014193
2R	10854444	10854550	47C3	47C3	107	CG30015, asRNA:CR45136	CG30015	No	No	1197	0.970803	8	0.00648824	28	0.0227088	64	64	0.025953
2R	10861239	10861603	47C3	47C3	212	CG30015	CG30015	No	No	1231	0.998378	0	0	2	0.00162206	4	4	0.00162206
2R	10862622	10862680	47C3	47C3	58	CG30015	CG30015	No	No	1227	0.995134	0	0	6	0.00486618	12	12	0.00486618
2R	10871181	10871546	47C5	47C5	365	CG30015	CG30015	No	No	1221	0.990268	3	0.00243309	9	0.00729927	21	21	0.00851582
2R	10874155	10874271	47C5	47C5	116	CG30015	CG30015	No	No	1221	0.990268	3	0.00243309	9	0.00729927	21	21	0.00851582
2R	10875665	10875723	47C5	47C5	58			No	No	1231	0.998378	0	0	2	0.00162206	4	4	0.00162206
2R	10886396	10886456	47C5	47C5	60			No	No	1232	0.999189	0	0	1	0.00081103	2	2	0.00081103
2R	10889386	10889443	47C5	47C5	57	CG30020	CG30020	No	No	1232	0.999189	0	0	1	0.00081103	2	2	0.00081103
2R	10902505	10902594	47C6	47C6	89			No	No	1232	0.999189	0	0	1	0.00081103	2	2	0.00081103
2R	10909446	10909506	47C6	47C6	60			No	No	1196	0.969992	12	0.00973236	25	0.0202758	62	62	0.0251419
2R	10913641	10914210	47C6	47C6	569			No	No	1155	0.93674	28	0.0227088	50	0.0405515	128	128	0.0519059
2R	10914984	10915657	47C6	47C6	388			No	No	1229	0.996756	0	0	4	0.00324412	8	8	0.00324412
2R	10921032	10921439	47C6	47C6	287			No	No	1225	0.993512	2	0.00162206	6	0.00486618	14	14	0.00567721
2R	10926651	10926711	47C6	47C6	60			No	No	1191	0.965937	9	0.00729927	33	0.026764	75	75	0.0304136
2R	10928717	10928770	47C6	47C6	53			No	No	1229	0.996756	1	0.00081103	3	0.00243309	7	7	0.00283861
2R	10930945	10931289	47C6	47C6	190			No	No	1215	0.985401	6	0.00486618	12	0.00973236	30	30	0.0121655
2R	10932971	10933065	47C6	47C6	118			No	No	1214	0.98459	3	0.00243309	16	0.0129765	35	35	0.014193
2R	10937850	10937935	47C6	47C6	86			No	No	980	0.794809	36	0.0291971	217	0.175994	470	470	0.190592
2R	10941046	10941329	47C7	47C7	229	Spn47C	Spn47C	No	No	1226	0.994323	2	0.00162206	5	0.00405515	12	12	0.00486618
2R	10942506	10942904	47C7	47C7	391			No	No	1214	0.98459	3	0.00243309	16	0.0129765	35	35	0.014193
2R	10946256	10946558	47C7	47C7	372		lncRNA:CR45228	No	No	1230	0.997567	0	0	3	0.00243309	6	6	0.00243309
2R	10948077	10955575	47C7	47C7	7498			Yes	Yes	819	0.664234	32	0.025953	382	0.309813	796	796	0.32279
2R	10956995	10957131	47C7	47C7	136			No	No	1230	0.997567	1	0.00081103	2	0.00162206	5	5	0.00202758
2R	10960917	10960970	47C7	47C7	53			No	No	1230	0.997567	2	0.00162206	1	0.00081103	4	4	0.00162206
2R	10963971	10964169	47C7	47C7	409			No	No	1231	0.998378	0	0	2	0.00162206	4	4	0.00162206
2R	10965766	10965890	47C7	47C7	124			No	No	1232	0.999189	0	0	1	0.00081103	2	2	0.00081103
2R	10967424	10967557	47C7	47C7	133			No	No	1179	0.956204	6	0.00486618	48	0.0389294	102	102	0.0413625
2R	10970898	10971124	47C7	47C7	282			No	No	1219	0.988646	5	0.00405515	9	0.00729927	23	23	0.00932685
2R	10975051	10975108	47C7	47C7	57			No	No	1185	0.961071	13	0.0105434	35	0.0283861	83	83	0.0336577
2R	10979702	10980119	47D1	47D1	417	luna	luna	Yes	Yes	491	0.398216	2	0.00162206	740	0.600162	1482	984	0.399027
2R	10985121	10985333	47D1	47D1	212	luna	luna	No	No	1202	0.974858	7	0.00567721	24	0.0194647	55	55	0.0223033
2R	10987261	10987491	47D1	47D1	230	luna	luna	No	No	1219	0.988646	4	0.00324412	10	0.0081103	24	24	0.00973236
2R	10988217	10988317	47D1	47D1	97	luna	luna	No	No	1230	0.997567	1	0.00081103	2	0.00162206	5	5	0.00202758
2R	10992203	10992586	47D1	47D1	381	luna	luna	No	No	1226	0.994323	0	0	7	0.00567721	14	14	0.00567721
2R	10993316	10993394	47D1	47D1	78	luna	luna	No	No	1226	0.994323	1	0.00081103	6	0.00486618	13	13	0.0052717
2R	10997908	10998270	47D1	47D1	157	luna	luna	No	No	1231	0.998378	0	0	2	0.00162206	4	4	0.00162206
2R	10999288	10999512	47D1	47D1	205	luna	luna	No	No	1218	0.987835	4	0.00324412	11	0.00892133	26	26	0.0105434
2R	11002793	11003069	47D1	47D1	151	luna	luna	No	No	1231	0.998378	1	0.00081103	1	0.00081103	3	3	0.00121655
2R	11006270	11006619	47D1	47D1	349	luna	luna	No	No	1231	0.998378	1	0.00081103	1	0.00081103	3	3	0.00121655
2R	11009864	11018985	47D1	47D1	9121	luna	luna	Yes	Yes	243	0.19708	0	0	990	0.80292	1980	486	0.19708
2R	11019926	11024939	47D1	47D1	5013	luna	luna	No	Yes	981	0.79562	0	0	252	0.20438	504	504	0.20438
2R	11029982	11030240	47D1	47D1	258	luna	luna	No	No	1232	0.999189	0	0	1	0.00081103	2	2	0.00081103
2R	11032961	11033498	47D1	47D1	537	luna	luna	No	No	1232	0.999189	0	0	1	0.00081103	2	2	0.00081103
2R	11034709	11034767	47D1	47D1	131	luna	luna	No	No	1224	0.992701	0	0	9	0.00729927	18	18	0.00729927
2R	11039851	11040497	47D1	47D1	646	luna	luna	No	No	1232	0.999189	0	0	1	0.00081103	2	2	0.00081103
2R	11043286	11043395	47D1	47D1	181	luna	luna	No	No	1231	0.998378	2	0.00162206	0	0	2	2	0.00081103
2R	11046590	11046761	47D1	47D1	171	luna	luna	No	No	1232	0.999189	0	0	1	0.00081103	2	2	0.00081103
2R	11048802	11049070	47D1	47D1	268	luna	luna	No	No	1232	0.999189	0	0	1	0.00081103	2	2	0.00081103
2R	11052509	11052943	47D1	47D1	434	luna	luna	No	No	1229	0.996756	0	0	4	0.00324412	8	8	0.00324412
2R	11053577	11053853	47D1	47D1	242	luna	luna	No	No	1211	0.982157	5	0.00405515	17	0.0137875	39	39	0.0158151
2R	11055119	11055205	47D1	47D1	86	luna	luna	No	No	1229	0.996756	1	0.00081103	3	0.00243309	7	7	0.00283861
2R	11055959	11056235	47D1	47D1	276	luna	luna	No	No	1223	0.99189	5	0.00405515	5	0.00405515	15	15	0.00608273
2R	11057850	11058021	47D1	47D1	102	luna	luna	No	No	1213	0.983779	5	0.00405515	15	0.0121655	35	35	0.014193
2R	11062076	11062389	47D1	47D1	215	luna	luna	No	No	1226	0.994323	3	0.00243309	4	0.00324412	11	11	0.00446067
2R	11064037	11064269	47D1	47D1	232	luna	luna	No	No	1226	0.994323	1	0.00081103	6	0.00486618	13	13	0.0052717
2R	11067320	11067389	47D2	47D2	69	luna	luna	No	No	1224	0.992701	4	0.00324412	5	0.00405515	14	14	0.00567721
2R	11068802	11069397	47D2	47D2	255	luna	luna	No	No	1231	0.998378	0	0	2	0.00162206	4	4	0.00162206
2R	11070651	11071144	47D3	47D3	462	luna	luna	No	No	1195	0.969181	15	0.0121655	23	0.0186537	61	61	0.0247364
2R	11076067	11076307	47D3	47D3	240	luna	luna	No	No	1207	0.978913	9	0.00729927	17	0.0137875	43	43	0.0174371
2R	11083492	11083607	47D3	47D3	115	luna	luna	No	No	1229	0.996756	2	0.00162206	2	0.00162206	6	6	0.00243309
2R	11086827	11087170	47D3	47D3	210	luna, CG43188, lncRNA:CR46409	luna, CG43188	No	No	1231	0.998378	1	0.00081103	1	0.00081103	3	3	0.00121655
2R	11090551	11090676	47D3	47D3	125	luna	luna	No	No	1228	0.995945	1	0.00081103	4	0.00324412	9	9	0.00364964
2R	11091721	11091835	47D3	47D3	118	luna	luna	No	No	1215	0.985401	7	0.00567721	11	0.00892133	29	29	0.0117599
2R	11091758	11093660	47D3	47D3	1902	luna	luna	No	No	1232	0.999189	0	0	1	0.00081103	2	2	0.00081103
2R	11092774	11092861	47D3	47D3	87	luna	luna	No	No	1230	0.997567	0	0	3	0.00243309	6	6	0.00243309
2R	11093767	11093870	47D3	47D3	103	luna	luna	No	No	1216	0.986212	5	0.00405515	12	0.00973236	29	29	0.0117599
2R	11096264	11096413	47D3	47D3	147	luna	luna	No	No	1229	0.996756	1	0.00081103	3	0.00243309	7	7	0.00283861
2R	11097408	11097461	47D3	47D3	53	luna	luna	No	No	1185	0.961071	12	0.00973236	36	0.0291971	84	84	0.0340633
2R	11098768	11098925	47D3	47D3	149	luna	luna	No	No	1230	0.997567	1	0.00081103	2	0.00162206	5	5	0.00202758
2R	11111200	11111291	47D4	47D4	164	luna	luna	No	No	1210	0.981346	3	0.00243309	20	0.0162206	43	43	0.0174371
2R	11114280	11114376	47D4	47D4	103	luna	luna	No	No	825	0.6691	71	0.0575831	337	0.273317	745	745	0.302109
2R	11115868	11116166	47D4	47D4	215	luna	luna	No	No	1224	0.992701	2	0.00162206	7	0.00567721	16	16	0.00648824
2R	11119751	11119834	47D4	47D4	82	Cyp12d1-p	Cyp12d1-p	No	No	1209	0.980535	5	0.00405515	19	0.0154096	43	43	0.0174371
2R	11121090	11121226	47D4	47D4	140	Cyp12d1-p	Cyp12d1-p	No	No	1222	0.991079	4	0.00324412	7	0.00567721	18	18	0.00729927
2R	11127897	11127997	47D4	47D4	100			No	No	1231	0.998378	0	0	2	0.00162206	4	4	0.00162206
2R	11130200	11130281	47D4	47D4	89			No	No	1220	0.989457	2	0.00162206	11	0.00892133	24	24	0.00973236
2R	11134162	11134350	47D5	47D5	181			Yes	Yes	1194	0.96837	7	0.00567721	32	0.025953	71	71	0.0287916
2R	11145530	11145656	47D5	47D5	188	CG13229	CG13229	No	No	1231	0.998378	0	0	2	0.00162206	4	4	0.00162206
2R	11147715	11147798	47D5	47D5	83	CG13229, CG12391	CG13229, CG12391	No	No	1229	0.996756	0	0	4	0.00324412	8	8	0.00324412
2R	11154255	11154321	47D5	47D5	68	CG13229	CG13229	No	No	914	0.741281	61	0.0494728	258	0.209246	577	577	0.233982
2R	11156183	11156415	47D5	47D5	593	CG13229	CG13229	Yes	No	1223	0.99189	0	0	10	0.0081103	20	20	0.0081103
2R	11158915	11159031	47D5	47D5	118	CG13229	CG13229	No	No	971	0.78751	69	0.0559611	193	0.156529	455	455	0.184509
2R	11161690	11161801	47D5	47D5	128	CG13229, shn	CG13229, shn	No	No	793	0.643147	76	0.0616383	364	0.295215	804	804	0.326034
2R	11164966	11165068	47D6	47D6	150	CG13229, shn	CG13229, shn	No	No	1226	0.994323	3	0.00243309	4	0.00324412	11	11	0.00446067
2R	11166046	11166120	47D6	47D6	126	CG13229, shn	CG13229, shn	No	No	1222	0.991079	4	0.00324412	7	0.00567721	18	18	0.00729927
2R	11171581	11171685	47D6	47D6	104	CG13229, shn	CG13229, shn	No	No	1105	0.896188	44	0.0356853	84	0.0681265	212	212	0.0859692
2R	11176178	11176357	47D6	47D6	180	shn	shn	No	No	1199	0.972425	9	0.00729927	25	0.0202758	59	59	0.0239254
2R	11178257	11178426	47D6	47D6	169	shn	shn	No	No	1231	0.998378	0	0	2	0.00162206	4	4	0.00162206
2R	11181607	11181863	47D6	47D6	256	shn	shn	No	No	1213	0.983779	4	0.00324412	16	0.0129765	36	36	0.0145985
2R	11194812	11194867	47D6	47D6	104	shn	shn	No	No	1207	0.978913	3	0.00243309	23	0.0186537	49	49	0.0198702
2R	11196726	11197125	47D6	47D6	315	shn	shn	No	No	1231	0.998378	0	0	2	0.00162206	4	4	0.00162206
2R	11206460	11208790	47D7	47D7	2330	shn	shn	No	Yes	1229	0.996756	4	0.00324412	0	0	4	4	0.00162206
2R	11207863	11208003	47D7	47D7	140	shn	shn	No	Yes	401	0.325223	16	0.0129765	816	0.6618	1648	818	0.331711
2R	11218958	11219044	47D7	47D7	86	CG9084	CG9084	No	No	1204	0.97648	8	0.00648824	21	0.0170316	50	50	0.0202758
2R	11220671	11220828	47D7	47D7	157	Syx6	Syx6	No	No	1213	0.983779	0	0	20	0.0162206	40	40	0.0162206
2R	11222377	11222496	47E1	47E1	119	Syx6		No	No	1230	0.997567	0	0	3	0.00243309	6	6	0.00243309
2R	11224271	11224396	47E1	47E1	118	CG7737	CG7737	No	No	976	0.791565	24	0.0194647	233	0.18897	490	490	0.198702
2R	11231529	11231627	47E1	47E1	98	metro	metro	No	No	1231	0.998378	0	0	2	0.00162206	4	4	0.00162206
2R	11235884	11235957	47E1	47E1	86	CG34223	CG34223	No	No	1217	0.987024	14	0.0113544	2	0.00162206	18	18	0.00729927
2R	11241516	11241598	47E1	47E1	82			No	No	1232	0.999189	0	0	1	0.00081103	2	2	0.00081103
2R	11250140	11250254	47E1	47E1	120			No	No	1108	0.898621	26	0.0210868	99	0.080292	224	224	0.0908354
2R	11256331	11256468	47E3	47E3	140			No	No	1201	0.974047	6	0.00486618	26	0.0210868	58	58	0.0235199
2R	11260570	11260623	47E4	47E4	72			No	No	1155	0.93674	22	0.0178427	56	0.0454177	134	134	0.054339
2R	11263857	11263920	47E4	47E4	72			No	No	533	0.432279	57	0.0462287	643	0.521492	1343	1123	0.455393
2R	11271231	11271646	47E5	47E5	323	Cpr47Ef	Cpr47Ef	No	No	1230	0.997567	2	0.00162206	1	0.00081103	4	4	0.00162206
2R	11274353	11274498	47E5	47E5	145	TpnC47D	TpnC47D	No	No	1209	0.980535	7	0.00567721	17	0.0137875	41	41	0.0166261
2R	11276844	11276970	47E5	47E5	126			No	No	877	0.711273	63	0.0510949	293	0.237632	649	649	0.263179
2R	11278738	11278873	47E5	47E5	255			No	No	1230	0.997567	0	0	3	0.00243309	6	6	0.00243309
2R	11285662	11285725	47E6	47E6	63	Fbl6	Fbl6	No	No	1231	0.998378	0	0	2	0.00162206	4	4	0.00162206
2R	11324384	11324573	47F1	47F1	189	sha	sha	No	No	1232	0.999189	0	0	1	0.00081103	2	2	0.00081103
2R	11343274	11343427	47F4	47F4	230			No	No	1230	0.997567	1	0.00081103	2	0.00162206	5	5	0.00202758
2R	11347118	11347430	47F4	47F4	312	βTry		No	No	1226	0.994323	3	0.00243309	4	0.00324412	11	11	0.00446067
2R	11352023	11352644	47F4	47F4	621			No	No	1206	0.978102	6	0.00486618	21	0.0170316	48	48	0.0194647
2R	11354573	11355098	47F5	47F5	525			No	No	1216	0.986212	4	0.00324412	13	0.0105434	30	30	0.0121655
2R	11358157	11358721	47F5	47F5	564	CG12384	CG12384	No	No	1231	0.998378	0	0	2	0.00162206	4	4	0.00162206
2R	11371282	11371348	47F7	47F7	66	Tapδ		No	No	1231	0.998378	0	0	2	0.00162206	4	4	0.00162206
2R	11372797	11372985	47F7	47F7	134			No	No	1231	0.998378	0	0	2	0.00162206	4	4	0.00162206
2R	11380375	11380543	47F7	47F7	159	Sod3	Sod3	No	No	1206	0.978102	6	0.00486618	21	0.0170316	48	48	0.0194647
2R	11384130	11384193	47F8	47F8	63			No	No	1227	0.995134	2	0.00162206	4	0.00324412	10	10	0.00405515
2R	11392086	11392473	47F8	47F8	263	sprt	sprt	No	No	1229	0.996756	1	0.00081103	3	0.00243309	7	7	0.00283861
2R	11394480	11395328	47F8	47F8	848	sprt	sprt	No	No	1232	0.999189	0	0	1	0.00081103	2	2	0.00081103
2R	11395734	11395788	47F8	47F8	54	sprt	sprt	No	No	1232	0.999189	1	0.00081103	0	0	1	1	0.000405515
2R	11399029	11399184	47F9	47F9	155			No	No	1230	0.997567	1	0.00081103	2	0.00162206	5	5	0.00202758
2R	11399133	11401060	47F9	47F9	1927			No	No	1232	0.999189	0	0	1	0.00081103	2	2	0.00081103
2R	11401920	11402046	47F9	47F9	134			No	No	1203	0.975669	9	0.00729927	21	0.0170316	51	51	0.0206813
2R	11403860	11403987	47F9	47F9	64			No	No	1228	0.995945	1	0.00081103	4	0.00324412	9	9	0.00364964
2R	11404223	11404397	47F9	47F10	174			No	No	1231	0.998378	1	0.00081103	1	0.00081103	3	3	0.00121655
2R	11411768	11411822	47F11	47F11	54	Drip	Drip	No	No	1194	0.96837	22	0.0178427	17	0.0137875	56	56	0.0227088
2R	11413862	11418952	47F11	47F11	5090	Drip	Drip	No	No	1232	0.999189	1	0.00081103	0	0	1	1	0.000405515
2R	11415568	11418664	47F11	47F11	3096	Drip	Drip	Yes	Yes	912	0.739659	0	0	321	0.260341	642	642	0.260341
2R	11419915	11419992	47F11	47F11	79	Drip	Drip	No	No	1099	0.891322	44	0.0356853	90	0.0729927	224	224	0.0908354
2R	11429696	11430088	47F11	47F11	301			No	No	1205	0.977291	5	0.00405515	23	0.0186537	51	51	0.0206813
2R	11431574	11431652	47F11	47F11	138			No	No	1224	0.992701	1	0.00081103	8	0.00648824	17	17	0.00689376
2R	11434880	11434972	47F11	47F11	136			No	No	1210	0.981346	2	0.00162206	21	0.0170316	44	44	0.0178427
2R	11436655	11436710	47F12	47F12	57	Prip	Prip	No	No	1143	0.927007	16	0.0129765	74	0.0600162	164	164	0.0665045
2R	11437234	11437788	47F13	47F13	554	Prip	Prip	No	No	1232	0.999189	0	0	1	0.00081103	2	2	0.00081103
2R	11448642	11448701	47F13	47F13	59	qvr	qvr	No	No	1230	0.997567	1	0.00081103	2	0.00162206	5	5	0.00202758
2R	11453104	11453227	47F13	47F13	123	E(Pc)	E(Pc)	No	No	1232	0.999189	0	0	1	0.00081103	2	2	0.00081103
2R	11464896	11465988	47F15	47F15	1092	E(Pc)		No	No	1231	0.998378	2	0.00162206	0	0	2	2	0.00081103
2R	11468194	11468670	47F15	47F15	476			No	No	1220	0.989457	5	0.00405515	8	0.00648824	21	21	0.00851582
2R	11482193	11482314	47F15	47F15	121	inv	inv	No	No	1232	0.999189	0	0	1	0.00081103	2	2	0.00081103
2R	11486203	11486453	47F15	47F15	264	inv	inv	No	No	1229	0.996756	0	0	4	0.00324412	8	8	0.00324412
2R	11487929	11488192	47F15	47F15	157	inv	inv	No	No	1229	0.996756	1	0.00081103	3	0.00243309	7	7	0.00283861
2R	11490533	11490797	47F15	47F15	279	inv	inv	No	No	1231	0.998378	1	0.00081103	1	0.00081103	3	3	0.00121655
2R	11493080	11493177	47F15	47F15	97	inv	inv	No	No	1232	0.999189	0	0	1	0.00081103	2	2	0.00081103
2R	11493900	11494221	47F15	47F16	321	inv	inv	No	No	1230	0.997567	0	0	3	0.00243309	6	6	0.00243309
2R	11495217	11495459	47F16	47F16	242	inv	inv	No	No	1216	0.986212	5	0.00405515	12	0.00973236	29	29	0.0117599
2R	11498873	11498944	47F17	47F17	70	inv	inv	No	No	1053	0.854015	32	0.025953	148	0.120032	328	328	0.133009
2R	11499836	11500019	47F17	47F17	183	inv	inv	No	No	1232	0.999189	0	0	1	0.00081103	2	2	0.00081103
2R	11503122	11503278	47F17	47F17	156	inv	inv	No	No	1213	0.983779	8	0.00648824	12	0.00973236	32	32	0.0129765
2R	11504537	11504808	47F17	47F17	271	inv	inv	No	No	1232	0.999189	0	0	1	0.00081103	2	2	0.00081103
2R	11506407	11506554	47F17	47F17	154	inv	inv	No	No	1222	0.991079	1	0.00081103	10	0.0081103	21	21	0.00851582
2R	11508933	11509026	47F17	47F17	93	inv	inv	No	No	1231	0.998378	1	0.00081103	1	0.00081103	3	3	0.00121655
2R	11513298	11513389	47F17	47F17	91			No	No	1228	0.995945	0	0	5	0.00405515	10	10	0.00405515
2R	11516628	11516711	47F17	47F17	83			No	No	1206	0.978102	9	0.00729927	18	0.0145985	45	45	0.0182482
2R	11518536	11518633	47F17	47F17	155			No	No	1229	0.996756	0	0	4	0.00324412	8	8	0.00324412
2R	11522587	11522678	47F17	47F17	91			No	No	1228	0.995945	0	0	5	0.00405515	10	10	0.00405515
2R	11528856	11528992	48A1	48A1	136			No	No	1228	0.995945	2	0.00162206	3	0.00243309	8	8	0.00324412
2R	11532468	11532546	48A1	48A1	78			No	No	1230	0.997567	2	0.00162206	1	0.00081103	4	4	0.00162206
2R	11533808	11535299	48A1	48A1	1491			No	No	1231	0.998378	1	0.00081103	1	0.00081103	3	3	0.00121655
2R	11540520	11540580	48A1	48A1	123			No	No	1216	0.986212	7	0.00567721	10	0.0081103	27	27	0.0109489
2R	11546274	11546456	48A1	48A1	163			No	No	1231	0.998378	0	0	2	0.00162206	4	4	0.00162206
2R	11547181	11547761	48A1	48A1	580			No	No	1220	0.989457	1	0.00081103	12	0.00973236	25	25	0.0101379
2R	11549608	11550308	48A1	48A1	661			No	No	1228	0.995945	1	0.00081103	4	0.00324412	9	9	0.00364964
2R	11552832	11552923	48A1	48A1	91			No	No	1231	0.998378	0	0	2	0.00162206	4	4	0.00162206
2R	11555451	11555733	48A1	48A1	279			No	No	724	0.587186	77	0.0624493	432	0.350365	941	941	0.38159
2R	11568750	11568807	48A1	48A1	57			No	No	1181	0.957826	4	0.00324412	48	0.0389294	100	100	0.0405515
2R	11573922	11574238	48A1	48A1	316			No	No	1230	0.997567	1	0.00081103	2	0.00162206	5	5	0.00202758
2R	11584194	11584260	48A3	48A3	66	tou	tou	No	No	1225	0.993512	1	0.00081103	7	0.00567721	15	15	0.00608273
2R	11592224	11592626	48A3	48A3	402	tou	tou	No	No	1230	0.997567	1	0.00081103	2	0.00162206	5	5	0.00202758
2R	11593879	11594245	48A3	48A3	443	tou	tou	No	No	1228	0.995945	1	0.00081103	4	0.00324412	9	9	0.00364964
2R	11605331	11605453	48A3	48A3	124	tou	tou	No	No	1180	0.957015	19	0.0154096	34	0.027575	87	87	0.0352798
2R	11607393	11607625	48A3	48A3	232	tou	tou	No	No	1232	0.999189	0	0	1	0.00081103	2	2	0.00081103
2R	11609053	11609461	48A3	48A3	408	tou	tou	No	No	1227	0.995134	1	0.00081103	5	0.00405515	11	11	0.00446067
2R	11612171	11612290	48A3	48A3	119	tou	tou	No	No	1229	0.996756	2	0.00162206	2	0.00162206	6	6	0.00243309
2R	11616225	11616289	48A3	48A3	64	lncRNA:CR43907	lncRNA:CR43907	No	No	1229	0.996756	1	0.00081103	3	0.00243309	7	7	0.00283861
2R	11619211	11619290	48A3	48A3	79			No	No	1232	0.999189	0	0	1	0.00081103	2	2	0.00081103
2R	11621417	11621501	48A3	48A3	84	atos	atos	No	No	1230	0.997567	0	0	3	0.00243309	6	6	0.00243309
2R	11626944	11627009	48A4	48A4	65	atos	atos	No	No	1229	0.996756	2	0.00162206	2	0.00162206	6	6	0.00243309
2R	11627795	11628089	48A4	48A4	294	atos	atos	No	No	1231	0.998378	0	0	2	0.00162206	4	4	0.00162206
2R	11631117	11631167	48A6	48A6	115	atos	atos	No	No	1152	0.934307	14	0.0113544	67	0.054339	148	148	0.0600162
2R	11632198	11632354	48B1	48B1	156	atos	atos	No	No	1232	0.999189	0	0	1	0.00081103	2	2	0.00081103
2R	11633200	11633319	48B1	48B1	119	atos	atos	No	No	1231	0.998378	0	0	2	0.00162206	4	4	0.00162206
2R	11635585	11635912	48B1	48B1	199	atos	atos	No	No	1215	0.985401	4	0.00324412	14	0.0113544	32	32	0.0129765
2R	11636938	11637053	48B1	48B1	115	atos	atos	No	No	1231	0.998378	1	0.00081103	1	0.00081103	3	3	0.00121655
2R	11637638	11638213	48B1	48B1	575	atos	atos	No	No	1232	0.999189	0	0	1	0.00081103	2	2	0.00081103
2R	11638737	11638934	48B1	48B1	197	atos	atos	No	No	1177	0.954582	10	0.0081103	46	0.0373074	102	102	0.0413625
2R	11645654	11645741	48B2	48B2	100	CG9003	CG9003	Yes	Yes	1230	0.997567	1	0.00081103	2	0.00162206	5	5	0.00202758
2R	11649335	11649478	48B3	48B3	98	CG9003	CG9003	No	No	1231	0.998378	0	0	2	0.00162206	4	4	0.00162206
2R	11660419	11660484	48B5	48B5	68	Roc2	Roc2	No	No	868	0.703974	73	0.0592052	292	0.236821	657	657	0.266423
2R	11662890	11663233	48B6	48B6	232	Roc2	Roc2	No	No	1223	0.99189	4	0.00324412	6	0.00486618	16	16	0.00648824
2R	11667422	11667474	48B6	48B6	235	Roc2, Tret1	Roc2, Tret1	No	No	1215	0.985401	2	0.00162206	16	0.0129765	34	34	0.0137875
2R	11667422	11667474	48B6	48B6	66	Roc2, Tret1	Roc2, Tret1	No	No	1067	0.865369	39	0.0316302	127	0.103001	293	293	0.118816
2R	11670543	11670595	48B7	48B7	52	Roc2, Tret1	Roc2, Tret1	No	No	1228	0.995945	0	0	5	0.00405515	10	10	0.00405515
2R	11680514	11680769	48C1	48C1	386	Buffy	Buffy	No	No	1231	0.998378	1	0.00081103	1	0.00081103	3	3	0.00121655
2R	11681550	11683990	48C1	48C1	2458	Buffy	Buffy	No	No	1227	0.995134	6	0.00486618	0	0	6	6	0.00243309
2R	11683961	11684196	48C1	48C1	235	Buffy	Buffy, CG13196	No	No	1230	0.997567	0	0	3	0.00243309	6	6	0.00243309
2R	11689987	11690169	48C1	48C1	182	wal	wal	No	No	1229	0.996756	0	0	4	0.00324412	8	8	0.00324412
2R	11693113	11693200	48C2	48C2	87	CG13197	CG13197	No	No	1232	0.999189	0	0	1	0.00081103	2	2	0.00081103
2R	11695069	11695168	48C2	48C2	99	CG13197	CG13197	No	No	1202	0.974858	28	0.0227088	3	0.00243309	34	34	0.0137875
2R	11697260	11697533	48C2	48C2	216	CG13197	CG13197	No	No	1231	0.998378	0	0	2	0.00162206	4	4	0.00162206
2R	11704946	11708628	48C2	48C2	3682	lncRNA:CR45377		No	No	1232	0.999189	0	0	1	0.00081103	2	2	0.00081103
2R	11706594	11706685	48C2	48C2	78			No	No	1231	0.998378	1	0.00081103	1	0.00081103	3	3	0.00121655
2R	11711739	11711959	48C2	48C2	223			No	No	904	0.733171	302	0.244931	27	0.0218978	356	356	0.144363
2R	11715233	11715325	48C2	48C2	92	pyr	pyr	No	No	1223	0.99189	2	0.00162206	8	0.00648824	18	18	0.00729927
2R	11717424	11717565	48C2	48C2	141	pyr	pyr	No	No	1226	0.994323	2	0.00162206	5	0.00405515	12	12	0.00486618
2R	11720142	11720214	48C2	48C2	152	pyr	pyr	No	No	1223	0.99189	1	0.00081103	9	0.00729927	19	19	0.00770479
2R	11723559	11723710	48C2	48C2	151	pyr	pyr	No	No	1229	0.996756	3	0.00243309	1	0.00081103	5	5	0.00202758
2R	11726760	11726881	48C2	48C2	121			No	No	1232	0.999189	0	0	1	0.00081103	2	2	0.00081103
2R	11733885	11734015	48C2	48C2	130			No	No	1221	0.990268	1	0.00081103	11	0.00892133	23	23	0.00932685
2R	11739924	11740019	48C2	48C2	73			No	No	1229	0.996756	0	0	4	0.00324412	8	8	0.00324412
2R	11742866	11742987	48C2	48C2	157			No	No	1218	0.987835	3	0.00243309	12	0.00973236	27	27	0.0109489
2R	11756224	11756288	48C2	48C2	64			No	No	1220	0.989457	2	0.00162206	11	0.00892133	24	24	0.00973236
2R	11760784	11760862	48C2	48C2	78	ths	ths	No	No	1205	0.977291	5	0.00405515	23	0.0186537	51	51	0.0206813
2R	11762941	11763236	48C2	48C2	295	ths	ths	No	No	1232	0.999189	0	0	1	0.00081103	2	2	0.00081103
2R	11765456	11765577	48C2	48C2	121	ths	ths	No	No	1232	0.999189	0	0	1	0.00081103	2	2	0.00081103
2R	11766382	11766624	48C2	48C2	306	ths	ths	No	No	1231	0.998378	0	0	2	0.00162206	4	4	0.00162206
2R	11770894	11771176	48C2	48C2	282	ths	ths	No	No	1231	0.998378	0	0	2	0.00162206	4	4	0.00162206
2R	11776659	11777084	48C2	48C2	315	ths	ths	No	No	1227	0.995134	2	0.00162206	4	0.00324412	10	10	0.00405515
2R	11778692	11778860	48C2	48C2	168	ths, CG42493	ths, CG42493	No	No	1232	0.999189	0	0	1	0.00081103	2	2	0.00081103
2R	11780464	11781039	48C2	48C2	575	ths	ths	No	No	1232	0.999189	0	0	1	0.00081103	2	2	0.00081103
2R	11785176	11785423	48C3	48C3	274	ths	ths	No	No	1231	0.998378	1	0.00081103	1	0.00081103	3	3	0.00121655
2R	11786343	11786637	48C3	48C3	499	ths	ths	No	No	1222	0.991079	4	0.00324412	7	0.00567721	18	18	0.00729927
2R	11787657	11787825	48C3	48C3	206	ths	ths, Ir48c	No	No	1196	0.969992	12	0.00973236	25	0.0202758	62	62	0.0251419
2R	11789630	11789682	48C3	48C3	52	ths	ths	No	No	1231	0.998378	1	0.00081103	1	0.00081103	3	3	0.00121655
2R	11793021	11793170	48C3	48C3	149	ths	ths	No	No	1230	0.997567	1	0.00081103	2	0.00162206	5	5	0.00202758
2R	11796025	11796337	48C3	48C3	228	ths	ths	No	No	1230	0.997567	0	0	3	0.00243309	6	6	0.00243309
2R	11797123	11797232	48C3	48C3	86	ths	ths	No	No	1217	0.987024	1	0.00081103	15	0.0121655	31	31	0.012571
2R	11801512	11801745	48C3	48C3	164	ths	ths	No	No	1226	0.994323	0	0	7	0.00567721	14	14	0.00567721
2R	11814471	11814670	48C4	48C4	199			No	No	1231	0.998378	0	0	2	0.00162206	4	4	0.00162206
2R	11818320	11818839	48C4	48C4	519			No	No	1232	0.999189	0	0	1	0.00081103	2	2	0.00081103
2R	11819587	11819989	48C4	48C4	402			No	Yes	1232	0.999189	0	0	1	0.00081103	2	2	0.00081103
2R	11822247	11822424	48C4	48C4	177			No	No	1231	0.998378	1	0.00081103	1	0.00081103	3	3	0.00121655
2R	11824919	11825004	48C4	48C4	77			No	No	1231	0.998378	1	0.00081103	1	0.00081103	3	3	0.00121655
2R	11826938	11826997	48C4	48C4	59	CG13192	CG13192	No	No	982	0.796431	17	0.0137875	234	0.189781	485	485	0.196675
2R	11829113	11829178	48C4	48C4	65	Sobp	Sobp	No	No	1228	0.995945	1	0.00081103	4	0.00324412	9	9	0.00364964
2R	11835399	11835562	48C4	48C4	216	Sobp	Sobp	No	No	1195	0.969181	7	0.00567721	31	0.0251419	69	69	0.0279805
2R	11838767	11838858	48C4	48C4	87	Sobp	Sobp	No	No	1230	0.997567	1	0.00081103	2	0.00162206	5	5	0.00202758
2R	11840037	11840135	48C4	48C4	102			No	No	1216	0.986212	4	0.00324412	13	0.0105434	30	30	0.0121655
2R	11846467	11846746	48C4	48C4	279	Sln	Sln	No	No	1229	0.996756	1	0.00081103	3	0.00243309	7	7	0.00283861
2R	11849475	11849529	48C5	48C5	54	Sln	Sln	No	No	1232	0.999189	0	0	1	0.00081103	2	2	0.00081103
2R	11865148	11865839	48C5	48C5	691	Damm	Damm	No	No	1232	0.999189	0	0	1	0.00081103	2	2	0.00081103
2R	11891471	11891572	48C5	48C5	101	eEF1α1	eEF1α1	No	No	1232	0.999189	0	0	1	0.00081103	2	2	0.00081103
2R	11899739	11899860	48C5	48C5	121	MCPH1, Zip48C	MCPH1, Zip48C	No	No	1231	0.998378	0	0	2	0.00162206	4	4	0.00162206
2R	11906492	11906703	48C5	48C5	211	reb	reb	No	No	1232	0.999189	0	0	1	0.00081103	2	2	0.00081103
2R	11907906	11908023	48C5	48C5	117	reb	reb	No	No	1232	0.999189	0	0	1	0.00081103	2	2	0.00081103
2R	11909696	11909755	48D2	48D2	89	reb	reb	No	No	1211	0.982157	5	0.00405515	17	0.0137875	39	39	0.0158151
2R	11911239	11911328	48D2	48D2	89	reb	reb	No	No	1231	0.998378	0	0	2	0.00162206	4	4	0.00162206
2R	11921399	11921504	48D2	48D2	105			No	No	1232	0.999189	0	0	1	0.00081103	2	2	0.00081103
2R	11929827	11929967	48D2	48D2	143			No	No	1221	0.990268	3	0.00243309	9	0.00729927	21	21	0.00851582
2R	11932610	11932674	48D3	48D3	75			No	No	1073	0.870235	37	0.0300081	123	0.0997567	283	283	0.114761
2R	11945537	11945771	48D3	48D3	234	exp	exp	No	No	1143	0.927007	19	0.0154096	71	0.0575831	161	161	0.0652879
2R	11946624	11946925	48D3	48D3	301	exp	exp	No	No	1232	0.999189	0	0	1	0.00081103	2	2	0.00081103
2R	11951121	11953189	48D3	48D3	2068	exp	exp	No	No	1232	0.999189	1	0.00081103	0	0	1	1	0.000405515
2R	11958441	11958683	48D4	48D4	213	exp	exp	No	No	1226	0.994323	3	0.00243309	4	0.00324412	11	11	0.00446067
2R	11960634	11960720	48D4	48D4	86	exp	exp	No	No	1231	0.998378	1	0.00081103	1	0.00081103	3	3	0.00121655
2R	11969767	11969979	48D5	48D5	212	PI31	PI31	No	No	1230	0.997567	0	0	3	0.00243309	6	6	0.00243309
2R	11992564	11992625	48D5	48D5	90		lncRNA:CR45319	No	No	1229	0.996756	0	0	4	0.00324412	8	8	0.00324412
2R	11993365	11993632	48D5	48D5	267	lncRNA:CR45319	lncRNA:CR45319	No	No	1222	0.991079	3	0.00243309	8	0.00648824	19	19	0.00770479
2R	11996334	11996524	48D5	48D5	190			No	No	1232	0.999189	0	0	1	0.00081103	2	2	0.00081103
2R	11997440	11997834	48D5	48D5	339			No	No	1223	0.99189	1	0.00081103	9	0.00729927	19	19	0.00770479
2R	12000974	12001170	48D6	48D6	196			No	No	1232	0.999189	0	0	1	0.00081103	2	2	0.00081103
2R	12002228	12002329	48D6	48D6	101	otk	otk	No	No	1210	0.981346	3	0.00243309	20	0.0162206	43	43	0.0174371
2R	12007373	12007473	48D6	48D6	100	otk	otk	No	No	1214	0.98459	5	0.00405515	14	0.0113544	33	33	0.013382
2R	12010372	12010431	48D6	48D6	59	otk	otk	No	No	1211	0.982157	3	0.00243309	19	0.0154096	41	41	0.0166261
2R	12028232	12028552	48D7	48D7	234	pds5	pds5	No	No	1227	0.995134	6	0.00486618	0	0	6	6	0.00243309
2R	12042903	12043020	48D8	48D8	117			No	No	1232	0.999189	0	0	1	0.00081103	2	2	0.00081103
2R	12044806	12044864	48D8	48D8	58	Drep1	Drep1	No	No	1232	0.999189	0	0	1	0.00081103	2	2	0.00081103
2R	12046063	12046261	48D8	48D8	198	Drep1	Drep1	No	No	1218	0.987835	3	0.00243309	12	0.00973236	27	27	0.0109489
2R	12051814	12052380	48D8	48D8	566			No	No	1231	0.998378	0	0	2	0.00162206	4	4	0.00162206
2R	12057729	12057789	48D8	48D8	60	Drep3	Drep3	No	No	1229	0.996756	0	0	4	0.00324412	8	8	0.00324412
2R	12059578	12059734	48D8	48D8	322	Drep3	Drep3	No	No	1218	0.987835	1	0.00081103	14	0.0113544	29	29	0.0117599
2R	12070769	12070864	48E1	48E1	95	CG8888	CG8888	No	No	1232	0.999189	0	0	1	0.00081103	2	2	0.00081103
2R	12072263	12072556	48E1	48E1	293	CG8888	CG8888	No	No	1225	0.993512	1	0.00081103	7	0.00567721	15	15	0.00608273
2R	12076952	12077043	48E1	48E1	91	CG8888	CG8888	No	No	1231	0.998378	1	0.00081103	1	0.00081103	3	3	0.00121655
2R	12094003	12094063	48E1	48E1	60	jeb	jeb	No	No	995	0.806975	51	0.0413625	187	0.151663	425	425	0.172344
2R	12096874	12097286	48E1	48E1	412	jeb	jeb	No	No	883	0.716139	77	0.0624493	273	0.221411	623	623	0.252636
2R	12100689	12101151	48E1	48E1	462	jeb	jeb	No	No	1224	0.992701	0	0	9	0.00729927	18	18	0.00729927
2R	12103314	12103529	48E1	48E1	215	jeb	jeb	No	No	1116	0.905109	31	0.0251419	86	0.0697486	203	203	0.0823195
2R	12106110	12106553	48E2	48E2	443	jeb	jeb	No	No	1225	0.993512	2	0.00162206	6	0.00486618	14	14	0.00567721
2R	12113500	12113617	48E2	48E2	117	jeb	jeb	No	No	1217	0.987024	7	0.00567721	9	0.00729927	25	25	0.0101379
2R	12124561	12124663	48E2	48E2	96			No	No	1221	0.990268	0	0	12	0.00973236	24	24	0.00973236
2R	12128105	12128155	48E2	48E2	128			No	No	1222	0.991079	1	0.00081103	10	0.0081103	21	21	0.00851582
2R	12137811	12137931	48E2	48E2	211			No	No	1231	0.998378	0	0	2	0.00162206	4	4	0.00162206
2R	12146521	12147590	48E2	48E2	1069	Hen1, bsd	Hen1, bsd	No	No	1147	0.930251	86	0.0697486	0	0	86	86	0.0348743
2R	12178621	12178751	48E4	48E4	130			No	No	1230	0.997567	2	0.00162206	1	0.00081103	4	4	0.00162206
2R	12189429	12189596	48E7	48E7	167	Cyp6g2	Cyp6g2	No	No	1228	0.995945	5	0.00405515	0	0	5	5	0.00202758
2R	12197919	12198380	48E8	48E8	461	CG8858	CG8858	No	No	1232	0.999189	0	0	1	0.00081103	2	2	0.00081103
2R	12201018	12201096	48E9	48E9	78			No	No	1228	0.995945	0	0	5	0.00405515	10	10	0.00405515
2R	12207919	12208083	48E10	48E10	164			No	No	1231	0.998378	1	0.00081103	1	0.00081103	3	3	0.00121655
2R	12216408	12216482	48E10	48E10	74			No	No	1231	0.998378	0	0	2	0.00162206	4	4	0.00162206
2R	12217755	12218011	48E10	48E10	256			No	No	1232	0.999189	0	0	1	0.00081103	2	2	0.00081103
2R	12219984	12220413	48E10	48E10	193			No	No	1219	0.988646	2	0.00162206	12	0.00973236	26	26	0.0105434
2R	12228374	12228489	48E10	48E10	114	CG8854	CG8854	No	No	380	0.308191	71	0.0575831	782	0.634225	1635	831	0.336983
2R	12235449	12235518	48E12	48E12	69			No	No	1208	0.979724	6	0.00486618	19	0.0154096	44	44	0.0178427
2R	12241810	12242095	48F1	48F1	285	CG43315		No	No	1231	0.998378	1	0.00081103	1	0.00081103	3	3	0.00121655
2R	12246365	12246421	48F1	48F1	56			No	No	1230	0.997567	0	0	3	0.00243309	6	6	0.00243309
2R	12255770	12255836	48F1	48F1	66			No	No	1133	0.918897	25	0.0202758	75	0.0608273	175	175	0.0709651
2R	12257172	12257252	48F1	48F1	80			No	No	1219	0.988646	3	0.00243309	11	0.00892133	25	25	0.0101379
2R	12265266	12265342	48F1	48F1	76	Cam	Cam	No	No	1222	0.991079	2	0.00162206	9	0.00729927	20	20	0.0081103
2R	12266277	12266414	48F1	48F1	137	Cam	Cam	No	No	1232	0.999189	0	0	1	0.00081103	2	2	0.00081103
2R	12267403	12267499	48F1	48F1	96	Cam	Cam	No	No	1232	0.999189	0	0	1	0.00081103	2	2	0.00081103
2R	12268439	12268560	48F1	48F1	121	Cam	Cam	No	No	1231	0.998378	1	0.00081103	1	0.00081103	3	3	0.00121655
2R	12269746	12269925	48F1	48F1	179	Cam	Cam	No	No	1232	0.999189	0	0	1	0.00081103	2	2	0.00081103
2R	12272809	12273387	48F1	48F1	578	Cam	Cam	No	No	1231	0.998378	0	0	2	0.00162206	4	4	0.00162206
2R	12279080	12279149	48F6	48F6	69			No	No	1207	0.978913	1	0.00081103	25	0.0202758	51	51	0.0206813
2R	12281493	12281607	48F6	48F6	114	CG42700	CG42700	No	No	1224	0.992701	0	0	9	0.00729927	18	18	0.00729927
2R	12282733	12282950	48F6	48F6	217	CG42700	CG42700	No	No	1228	0.995945	2	0.00162206	3	0.00243309	8	8	0.00324412
2R	12293052	12293131	48F6	48F6	79	CG42700	CG42700	No	No	1231	0.998378	2	0.00162206	0	0	2	2	0.00081103
2R	12303054	12303144	48F6	48F6	98	salto	salto	No	No	1215	0.985401	1	0.00081103	17	0.0137875	35	35	0.014193
2R	12320756	12320963	48F7	48F7	207	lncRNA:CR44316		No	No	985	0.798865	59	0.0478508	189	0.153285	437	437	0.17721
2R	12333893	12334189	48F10	48F10	295			No	No	1167	0.946472	45	0.0364964	21	0.0170316	87	87	0.0352798
2R	12336462	12336777	48F10	48F10	315	tRNA:His-GTG-1-4	tRNA:His-GTG-2-1Ψ	No	No	1133	0.918897	100	0.081103	0	0	100	100	0.0405515
2R	12337563	12337617	48F10	48F10	54	CG34021	CG34021	No	No	724	0.587186	77	0.0624493	432	0.350365	941	941	0.38159
2R	12356067	12356273	49A1	49A1	206	CG30049	CG30049	No	No	1229	0.996756	0	0	4	0.00324412	8	8	0.00324412
2R	12360990	12364757	49A1	49A1	3767	CG30043	CR33013	No	No	1232	0.999189	0	0	1	0.00081103	2	2	0.00081103
2R	12363434	12363813	49A1	49A1	379	CR33013	CR33013	No	No	477	0.386861	91	0.0738037	665	0.539335	1421	1045	0.423763
2R	12366276	12366411	49A1	49A1	132	CR33013	CR33013	No	No	1220	0.989457	4	0.00324412	9	0.00729927	22	22	0.00892133
2R	12368426	12368885	49A1	49A1	459	CG33012	CG33012	No	No	1230	0.997567	2	0.00162206	1	0.00081103	4	4	0.00162206
2R	12371019	12371169	49A1	49A1	150			No	No	1181	0.957826	13	0.0105434	39	0.0316302	91	91	0.0369019
2R	12377546	12377615	49A1	49A1	69			No	No	1012	0.820762	54	0.0437956	167	0.135442	388	388	0.15734
2R	12383081	12383265	49A1	49A1	184	CG8501	CG8501	No	No	1232	0.999189	0	0	1	0.00081103	2	2	0.00081103
2R	12392237	12392304	49A2	49A2	140			No	No	1227	0.995134	2	0.00162206	4	0.00324412	10	10	0.00405515
2R	12393061	12393801	49A2	49A2	740		Or49a	No	No	1198	0.971614	6	0.00486618	29	0.0235199	64	64	0.025953
2R	12398101	12398431	49A2	49A2	330	CG30048	CG30048	No	No	1229	0.996756	4	0.00324412	0	0	4	4	0.00162206
2R	12416694	12416760	49A3	49A3	66	CG13157	CG13157	No	No	1232	0.999189	0	0	1	0.00081103	2	2	0.00081103
2R	12419725	12419824	49A4	49A4	99	CR46027	CR46027	Yes	No	1054	0.854826	26	0.0210868	153	0.124088	332	332	0.134631
2R	12422867	12423035	49A4	49A4	168		CG8520	No	No	1232	0.999189	0	0	1	0.00081103	2	2	0.00081103
2R	12439214	12439303	49A6	49A6	144	Dyb	Dyb	No	No	1228	0.995945	0	0	5	0.00405515	10	10	0.00405515
2R	12442881	12442979	49A6	49A6	98	Dyb	Dyb	No	No	1231	0.998378	0	0	2	0.00162206	4	4	0.00162206
2R	12444498	12444626	49A6	49A6	141	Dyb	Dyb	No	No	1198	0.971614	11	0.00892133	24	0.0194647	59	59	0.0239254
2R	12446990	12447151	49A6	49A6	133	Dyb	Dyb	No	No	1230	0.997567	1	0.00081103	2	0.00162206	5	5	0.00202758
2R	12454080	12454136	49A6	49A6	56	Lac	Lac	No	No	1082	0.877534	39	0.0316302	112	0.0908354	263	263	0.10665
2R	12475669	12475854	49A7	49A7	185	Dh44-R2	Dh44-R2	No	No	1231	0.998378	2	0.00162206	0	0	2	2	0.00081103
2R	12477662	12477741	49A7	49A7	278	Dh44-R2	Dh44-R2	No	No	1230	0.997567	0	0	3	0.00243309	6	6	0.00243309
2R	12481186	12482937	49A8	49A9	1751	Dh44-R2	Dh44-R2	Yes	Yes	1218	0.987835	0	0	15	0.0121655	30	30	0.0121655
2R	12488197	12488259	49A9	49A9	91	fdl	fdl	No	No	1231	0.998378	1	0.00081103	1	0.00081103	3	3	0.00121655
2R	12491966	12492168	49A9	49A9	102	fdl	fdl	No	No	1204	0.97648	5	0.00405515	24	0.0194647	53	53	0.0214923
2R	12492905	12493251	49A9	49A9	346	fdl	fdl	No	No	1232	0.999189	0	0	1	0.00081103	2	2	0.00081103
2R	12497963	12498101	49A9	49A9	140	fdl, s-cup	fdl, s-cup	No	No	1229	0.996756	1	0.00081103	3	0.00243309	7	7	0.00283861
2R	12497607	12499424	49A9	49A9	1817	fdl, s-cup	fdl, s-cup	No	No	1193	0.967559	40	0.0324412	0	0	40	40	0.0162206
2R	12499725	12499830	49A9	49A9	164	fdl, s-cup	fdl, s-cup	No	No	1231	0.998378	1	0.00081103	1	0.00081103	3	3	0.00121655
2R	12501178	12501229	49A9	49A9	73	fdl, s-cup	fdl, s-cup	No	No	1227	0.995134	4	0.00324412	2	0.00162206	8	8	0.00324412
2R	12501737	12503846	49A10	49A10	2109	fdl	fdl	No	No	687	0.557178	6	0.00486618	540	0.437956	1086	1086	0.440389
2R	12506441	12506498	49A10	49A10	57	fdl	fdl	No	No	1232	0.999189	0	0	1	0.00081103	2	2	0.00081103
2R	12508116	12508193	49A10	49A10	77	vis	vis	No	Yes	1228	0.995945	0	0	5	0.00405515	10	10	0.00405515
2R	12509915	12510556	49A10	49A10	641	vis	vis	No	No	1230	0.997567	2	0.00162206	1	0.00081103	4	4	0.00162206
2R	12511199	12511466	49A10	49A10	267			Yes	Yes	1229	0.996756	1	0.00081103	3	0.00243309	7	7	0.00283861
2R	12518551	12518632	49A10	49A10	81	CG8818	CG8818	No	No	1232	0.999189	0	0	1	0.00081103	2	2	0.00081103
2R	12522130	12522205	49A10	49A10	88	CG33632	CG33632	No	No	1232	0.999189	0	0	1	0.00081103	2	2	0.00081103
2R	12524635	12524784	49A10	49A10	140			No	No	1225	0.993512	3	0.00243309	5	0.00405515	13	13	0.0052717
2R	12527324	12527480	49A10	49A10	156			No	No	1063	0.862125	35	0.0283861	135	0.109489	305	305	0.123682
2R	12528038	13699972	49A10	50C2	1171934		tei	No	No	1230	0.997567	3	0.00243309	0	0	3	3	0.00121655
2R	12529310	12529536	49A10	49A10	226	fra	fra	No	No	1224	0.992701	2	0.00162206	7	0.00567721	16	16	0.00648824
2R	12536179	12536284	49B2	49B2	105	fra	fra	No	No	1222	0.991079	2	0.00162206	9	0.00729927	20	20	0.0081103
2R	12540571	12540985	49B3	49B3	389	fra	fra	No	No	1211	0.982157	6	0.00486618	16	0.0129765	38	38	0.0154096
2R	12545882	12545939	49B3	49B3	178	fra, CG33752	fra, CG33752	No	No	1232	0.999189	1	0.00081103	0	0	1	1	0.000405515
2R	12551739	12551794	49B3	49B3	55	fra	fra	No	No	1227	0.995134	3	0.00243309	3	0.00243309	9	9	0.00364964
2R	12555617	12555716	49B3	49B3	587	fra	fra	No	No	1205	0.977291	4	0.00324412	24	0.0194647	52	52	0.0210868
2R	12565081	12565243	49B3	49B3	308			No	No	700	0.567721	20	0.0162206	513	0.416058	1046	1046	0.424169
2R	12589044	12589095	49B7	49B7	51	Sin3A	Sin3A	No	No	1229	0.996756	2	0.00162206	2	0.00162206	6	6	0.00243309
2R	12592714	12592768	49B7	49B7	54	Sin3A	Sin3A	No	No	1231	0.998378	2	0.00162206	0	0	2	2	0.00081103
2R	12594386	12594477	49B7	49B7	91	Amph	Amph, lncRNA:CR43909	No	No	1228	0.995945	3	0.00243309	2	0.00162206	7	7	0.00283861
2R	12596613	12597149	49B7	49B7	275	Amph	Amph	No	No	1224	0.992701	1	0.00081103	8	0.00648824	17	17	0.00689376
2R	12600792	12601161	49B8	49B8	369	Amph	Amph	No	No	1231	0.998378	0	0	2	0.00162206	4	4	0.00162206
2R	12602767	12602869	49B8	49B8	102	Amph	Amph	No	No	1232	0.999189	1	0.00081103	0	0	1	1	0.000405515
2R	12605011	12605535	49B8	49B8	524	Amph	Amph	No	No	1232	0.999189	0	0	1	0.00081103	2	2	0.00081103
2R	12606401	12606609	49B8	49B8	202	Amph	Amph	No	No	1226	0.994323	1	0.00081103	6	0.00486618	13	13	0.0052717
2R	12607775	12607842	49B8	49B8	67	Amph	Amph	No	No	1051	0.852393	18	0.0145985	164	0.133009	346	346	0.140308
2R	12614384	12614539	49B8	49B8	195	Gαq, CG45086	Gαq, CG45086	No	No	1208	0.979724	5	0.00405515	20	0.0162206	45	45	0.0182482
2R	12619794	12619890	49B9	49B9	96	Gαq, CG45086	Gαq	No	No	1231	0.998378	1	0.00081103	1	0.00081103	3	3	0.00121655
2R	12623985	12624147	49B9	49B9	162	CG30054	CG30054	No	No	1229	0.996756	1	0.00081103	3	0.00243309	7	7	0.00283861
2R	12626046	12626134	49B9	49B9	88	CG17760	CG17760	No	No	1074	0.871046	30	0.0243309	129	0.104623	288	288	0.116788
2R	12632057	12632256	49B10	49B10	199	muskelin	muskelin	No	No	1231	0.998378	1	0.00081103	1	0.00081103	3	3	0.00121655
2R	12632700	12633492	49B10	49B10	792	CG33792		No	No	1227	0.995134	1	0.00081103	5	0.00405515	11	11	0.00446067
2R	12642626	12642860	49B10	49B10	234	CG8785	CG8785	No	No	1217	0.987024	4	0.00324412	12	0.00973236	28	28	0.0113544
2R	12645475	12645576	49B11	49B11	101	CG8785	CG8785	No	No	1231	0.998378	0	0	2	0.00162206	4	4	0.00162206
2R	12647125	12647249	49B11	49B11	124	CG8785	CG8785	No	No	1232	0.999189	0	0	1	0.00081103	2	2	0.00081103
2R	12648839	12649216	49B11	49B11	377			No	No	1230	0.997567	1	0.00081103	2	0.00162206	5	5	0.00202758
2R	12662189	12662334	49B11	49B11	159	nemy	nemy	No	No	1220	0.989457	4	0.00324412	9	0.00729927	22	22	0.00892133
2R	12664281	12664533	49B11	49B11	252	nemy	nemy	No	No	1232	0.999189	0	0	1	0.00081103	2	2	0.00081103
2R	12670422	12670476	49B12	49B12	54			No	No	1229	0.996756	0	0	4	0.00324412	8	8	0.00324412
2R	12671472	12671526	49B12	49B12	55	Gls	Gls	No	No	1153	0.935118	8	0.00648824	72	0.0583942	152	152	0.0616383
2R	12674971	12675071	49B12	49B12	100	Gls	Gls	No	No	1227	0.995134	3	0.00243309	3	0.00243309	9	9	0.00364964
2R	12676855	12677306	49B12	49B12	451	Gls	Gls	No	No	1231	0.998378	0	0	2	0.00162206	4	4	0.00162206
2R	12677884	12678046	49B12	49B12	162	Gls	Gls	No	No	1232	0.999189	0	0	1	0.00081103	2	2	0.00081103
2R	12679462	12679696	49B12	49B12	234	Gls		No	No	1231	0.998378	0	0	2	0.00162206	4	4	0.00162206
2R	12687004	12687086	49B12	49B12	72	CG13148	CG13148	No	No	1229	0.996756	1	0.00081103	3	0.00243309	7	7	0.00283861
2R	12692242	12692349	49C1	49C1	107	CG8768	CG8768	No	No	1232	0.999189	0	0	1	0.00081103	2	2	0.00081103
2R	12694813	12695224	49C1	49C1	417			No	No	1217	0.987024	4	0.00324412	12	0.00973236	28	28	0.0113544
2R	12696985	12697041	49C1	49C1	56			No	No	1226	0.994323	0	0	7	0.00567721	14	14	0.00567721
2R	12701007	12701394	49C1	49C1	387			No	No	1231	0.998378	0	0	2	0.00162206	4	4	0.00162206
2R	12705479	12705663	49C1	49C1	184	CG42663	CG42663	No	No	1231	0.998378	0	0	2	0.00162206	4	4	0.00162206
2R	12717452	12717875	49C1	49C1	423	CG42663	CG42663	No	No	1232	0.999189	0	0	1	0.00081103	2	2	0.00081103
2R	12719828	12720151	49C1	49C1	189	CG42663	CG42663	No	No	1231	0.998378	1	0.00081103	1	0.00081103	3	3	0.00121655
2R	12722112	12722170	49C1	49C1	58	CG42663	CG42663	No	No	1202	0.974858	9	0.00729927	22	0.0178427	53	53	0.0214923
2R	12726844	12727146	49C1	49C1	179	CG42663	CG42663	No	No	1231	0.998378	0	0	2	0.00162206	4	4	0.00162206
2R	12728878	12728975	49C1	49C1	115	CG42663	CG42663	No	No	1223	0.99189	1	0.00081103	9	0.00729927	19	19	0.00770479
2R	12729731	12729975	49C1	49C1	244	CG42663	CG42663	No	No	1230	0.997567	2	0.00162206	1	0.00081103	4	4	0.00162206
2R	12730121	12730313	49C1	49C1	215	CG42663	CG42663	No	No	1231	0.998378	1	0.00081103	1	0.00081103	3	3	0.00121655
2R	12740075	12740296	49C2	49C2	221	CG42663	CG42663	No	No	1221	0.990268	4	0.00324412	8	0.00648824	20	20	0.0081103
2R	12741501	12741805	49C2	49C2	304	CG42663	CG42663	No	No	1226	0.994323	2	0.00162206	5	0.00405515	12	12	0.00486618
2R	12743108	12743220	49C2	49C2	112	CG42663	CG42663	No	No	1232	0.999189	0	0	1	0.00081103	2	2	0.00081103
2R	12747354	12747456	49C2	49C2	102	CG42663	CG42663	No	No	1188	0.963504	9	0.00729927	36	0.0291971	81	81	0.0328467
2R	12763900	12764068	49C3	49C3	168			No	No	1130	0.916464	40	0.0324412	63	0.0510949	166	166	0.0673155
2R	12766858	12766939	49C3	49C3	72			No	No	1178	0.955393	12	0.00973236	43	0.0348743	98	98	0.0397405
2R	12768618	12768745	49C3	49C3	127			No	No	1232	0.999189	0	0	1	0.00081103	2	2	0.00081103
2R	12770058	12770220	49C3	49C3	162			No	No	1230	0.997567	0	0	3	0.00243309	6	6	0.00243309
2R	12771374	12771430	49C3	49C3	141			No	No	1142	0.926196	18	0.0145985	73	0.0592052	164	164	0.0665045
2R	12772755	12772846	49C3	49C3	91			No	No	1221	0.990268	2	0.00162206	10	0.0081103	22	22	0.00892133
2R	12777847	12777905	49C3	49C3	58	lncRNA:CR45266	lncRNA:CR45266	No	No	893	0.72425	0	0	340	0.27575	680	680	0.27575
2R	12779725	12783231	49C3	49C3	3506		sca	No	No	1232	0.999189	1	0.00081103	0	0	1	1	0.000405515
2R	12782664	12782714	49C3	49C3	121	sca	sca	No	No	1230	0.997567	0	0	3	0.00243309	6	6	0.00243309
2R	12785894	12786107	49C3	49C3	212	sca, asRNA:CR45137	sca, asRNA:CR45137	No	No	1148	0.931062	22	0.0178427	63	0.0510949	148	148	0.0600162
2R	12789344	12797654	49C3	49C3	8310	sca, asRNA:CR45137	sca, asRNA:CR45137	Yes	Yes	971	0.78751	1	0.00081103	261	0.211679	523	523	0.212084
2R	12798656	12798853	49C3	49C3	197	sca, asRNA:CR45137	sca, asRNA:CR45137	No	No	1182	0.958637	7	0.00567721	44	0.0356853	95	95	0.0385239
2R	12801332	12801447	49D3	49D3	115	sca	sca	No	No	1231	0.998378	0	0	2	0.00162206	4	4	0.00162206
2R	12809740	12809802	49D3	49D3	62			No	No	1229	0.996756	0	0	4	0.00324412	8	8	0.00324412
2R	12811745	12811855	49D3	49D3	183			No	No	1229	0.996756	3	0.00243309	1	0.00081103	5	5	0.00202758
2R	12813337	12813741	49D3	49D3	577			No	No	1224	0.992701	1	0.00081103	8	0.00648824	17	17	0.00689376
2R	12815653	12816322	49D3	49D3	525			No	No	1220	0.989457	2	0.00162206	11	0.00892133	24	24	0.00973236
2R	12817247	12817347	49D3	49D3	116			No	No	1228	0.995945	1	0.00081103	4	0.00324412	9	9	0.00364964
2R	12819203	12819276	49D3	49D3	73			No	No	1094	0.887267	18	0.0145985	121	0.0981346	260	260	0.105434
2R	12819501	12824511	49D3	49D3	5014			Yes	Yes	880	0.713706	1	0.00081103	352	0.285483	705	705	0.285888
2R	12827517	12827760	49D4	49D4	244			No	No	1082	0.877534	22	0.0178427	129	0.104623	280	280	0.113544
2R	12829085	12829770	49D4	49D4	685			No	No	1230	0.997567	1	0.00081103	2	0.00162206	5	5	0.00202758
2R	12830663	12831087	49D4	49D4	196			No	No	1213	0.983779	6	0.00486618	14	0.0113544	34	34	0.0137875
2R	12833364	12833602	49D4	49D4	238			No	No	1226	0.994323	3	0.00243309	4	0.00324412	11	11	0.00446067
2R	12838497	12838692	49D4	49D4	195			No	No	1232	0.999189	0	0	1	0.00081103	2	2	0.00081103
2R	12839832	12840157	49D4	49D4	325	lncRNA:CR44453		No	No	1232	0.999189	0	0	1	0.00081103	2	2	0.00081103
2R	12840866	12841160	49D4	49D4	294	Cyp9h1	Cyp9h1	No	No	1227	0.995134	0	0	6	0.00486618	12	12	0.00486618
2R	12843331	12843386	49D4	49D4	55	Or49b	Or49b	No	No	1231	0.998378	0	0	2	0.00162206	4	4	0.00162206
2R	12850522	12857270	49D4	49D4	6759	CG17574	CG17574	No	No	1032	0.836983	201	0.163017	0	0	201	201	0.0815085
2R	12853859	12854212	49D4	49D4	353	CG17574	CG17574	No	No	1223	0.99189	2	0.00162206	8	0.00648824	18	18	0.00729927
2R	12855555	12855760	49D4	49D4	205	CG17574	CG17574	No	No	1227	0.995134	1	0.00081103	5	0.00405515	11	11	0.00446067
2R	12854697	12861375	49D4	49D5	6668	CG17574	CG17574	No	No	1218	0.987835	15	0.0121655	0	0	15	15	0.00608273
2R	12857015	12868524	49D4	49D6	11505	CG17574	CG17574, asRNA:CR45140	No	No	1004	0.814274	135	0.109489	94	0.0762368	323	323	0.130981
2R	12863050	12863209	49D5	49D5	171	CG17574	CG17574	Yes	Yes	1194	0.96837	39	0.0316302	0	0	39	39	0.0158151
2R	12872189	12872352	49D6	49D6	163			No	No	1214	0.98459	3	0.00243309	16	0.0129765	35	35	0.014193
2R	12880081	12880183	49D7	49D7	102	AspRS, Nmda1	AspRS, Nmda1	No	No	1231	0.998378	0	0	2	0.00162206	4	4	0.00162206
2R	12884518	12884586	49E1	49E1	68	vg	vg	No	No	1232	0.999189	0	0	1	0.00081103	2	2	0.00081103
2R	12887426	12887627	49E1	49E1	201	vg	vg	No	No	1200	0.973236	4	0.00324412	29	0.0235199	62	62	0.0251419
2R	12888978	12889413	49E1	49E1	435	vg	vg	No	No	1232	0.999189	0	0	1	0.00081103	2	2	0.00081103
2R	12895894	12896338	49E1	49E1	404	vg	vg	No	No	1231	0.998378	0	0	2	0.00162206	4	4	0.00162206
2R	12897458	12897510	49E1	49E1	54	vg	vg	No	No	1201	0.974047	4	0.00324412	28	0.0227088	60	60	0.0243309
2R	12908547	12908837	49E1	49E1	290			No	No	1231	0.998378	0	0	2	0.00162206	4	4	0.00162206
2R	12915863	12915915	49E1	49E1	52			No	No	1215	0.985401	3	0.00243309	15	0.0121655	33	33	0.013382
2R	12916573	12916625	49E1	49E1	74	NAT1	NAT1	No	No	1224	0.992701	0	0	9	0.00729927	18	18	0.00729927
2R	12926706	12927237	49E1	49E1	531	sug	sug	No	No	1232	0.999189	0	0	1	0.00081103	2	2	0.00081103
2R	12928962	12929055	49E1	49E1	93	sug	sug	No	No	1232	0.999189	1	0.00081103	0	0	1	1	0.000405515
2R	12954460	12954512	49E4	49E4	52	CG13321	CG13321	No	No	1232	0.999189	0	0	1	0.00081103	2	2	0.00081103
2R	12956083	12956374	49E4	49E4	211			No	No	1232	0.999189	1	0.00081103	0	0	1	1	0.000405515
2R	12959189	12959765	49E4	49E5	576			No	No	1232	0.999189	0	0	1	0.00081103	2	2	0.00081103
2R	12961130	12961350	49E5	49E5	180			No	No	1225	0.993512	1	0.00081103	7	0.00567721	15	15	0.00608273
2R	12963300	12963377	49E5	49E5	77			No	No	1182	0.958637	48	0.0389294	3	0.00243309	54	54	0.0218978
2R	12963997	12964214	49E5	49E5	146			No	No	1226	0.994323	3	0.00243309	4	0.00324412	11	11	0.00446067
2R	12970812	12971091	49E6	49E6	279	Psc	Psc	No	No	1232	0.999189	0	0	1	0.00081103	2	2	0.00081103
2R	12974105	12974161	49E6	49E6	56	Psc	Psc	No	No	1231	0.998378	1	0.00081103	1	0.00081103	3	3	0.00121655
2R	12975307	12975381	49E6	49E6	74	Psc	Psc	No	No	1232	0.999189	0	0	1	0.00081103	2	2	0.00081103
2R	12982146	12982268	49E6	49E6	124			No	No	1147	0.930251	6	0.00486618	80	0.0648824	166	166	0.0673155
2R	12988303	12988362	49E7	49E7	60			No	Yes	1152	0.934307	12	0.00973236	69	0.0559611	150	150	0.0608273
2R	12990664	12990751	49E7	49E7	200			No	No	1228	0.995945	1	0.00081103	4	0.00324412	9	9	0.00364964
2R	12992717	12992890	49E7	49E7	113			No	No	1232	0.999189	0	0	1	0.00081103	2	2	0.00081103
2R	12996528	12996625	49E7	49E7	97	Su(z)2	Su(z)2	No	No	1232	0.999189	1	0.00081103	0	0	1	1	0.000405515
2R	12998154	12998247	49E7	49E7	74	Su(z)2	Su(z)2	No	No	1231	0.998378	0	0	2	0.00162206	4	4	0.00162206
2R	13005004	13005118	49E7	49E7	118	Su(z)2	Su(z)2	No	No	1219	0.988646	5	0.00405515	9	0.00729927	23	23	0.00932685
2R	13006301	13006367	49E7	49E7	66	Su(z)2	Su(z)2	No	No	1229	0.996756	0	0	4	0.00324412	8	8	0.00324412
2R	13009042	13009264	49E7	49E7	161			No	No	1232	0.999189	1	0.00081103	0	0	1	1	0.000405515
2R	13012437	13012487	49E7	49E7	68			No	No	1219	0.988646	1	0.00081103	13	0.0105434	27	27	0.0109489
2R	13013403	13013501	49E7	49E7	121			No	No	1230	0.997567	0	0	3	0.00243309	6	6	0.00243309
2R	13018182	13018329	49E7	49E7	147			No	No	1232	0.999189	0	0	1	0.00081103	2	2	0.00081103
2R	13019775	13019943	49E7	49E7	168			No	No	1177	0.954582	44	0.0356853	12	0.00973236	68	68	0.027575
2R	13024844	13024901	49F1	49F1	58			No	No	1187	0.962693	5	0.00405515	41	0.0332522	87	87	0.0352798
2R	13029203	13031335	49F1	49F1	2540			No	No	1227	0.995134	3	0.00243309	3	0.00243309	9	9	0.00364964
2R	13033298	13033409	49F1	49F1	111			No	No	1231	0.998378	0	0	2	0.00162206	4	4	0.00162206
2R	13034719	13034776	49F1	49F1	57			No	No	1223	0.99189	1	0.00081103	9	0.00729927	19	19	0.00770479
2R	13037443	13037494	49F1	49F1	51			No	No	1226	0.994323	2	0.00162206	5	0.00405515	12	12	0.00486618
2R	13043850	13043999	49F1	49F1	149			No	No	1232	0.999189	0	0	1	0.00081103	2	2	0.00081103
2R	13047052	13049454	49F1	49F1	2387	CG13323	CG13324	No	No	1184	0.96026	49	0.0397405	0	0	49	49	0.0198702
2R	13049328	13049517	49F1	49F1	207	CG13324	CG13324	No	No	1219	0.988646	2	0.00162206	12	0.00973236	26	26	0.0105434
2R	13050679	13050959	49F1	49F1	268			No	No	1217	0.987024	4	0.00324412	12	0.00973236	28	28	0.0113544
2R	13052257	13052501	49F1	49F1	201			No	No	1228	0.995945	0	0	5	0.00405515	10	10	0.00405515
2R	13054663	13054826	49F1	49F1	188			No	No	1225	0.993512	1	0.00081103	7	0.00567721	15	15	0.00608273
2R	13059772	13059865	49F1	49F1	102	Drl-2	Drl-2	No	No	1230	0.997567	0	0	3	0.00243309	6	6	0.00243309
2R	13061057	13061146	49F1	49F1	89	Drl-2	Drl-2	No	No	1229	0.996756	1	0.00081103	3	0.00243309	7	7	0.00283861
2R	13062476	13062940	49F1	49F1	464	Drl-2	Drl-2	No	No	1229	0.996756	2	0.00162206	2	0.00162206	6	6	0.00243309
2R	13063840	13064003	49F1	49F1	171	Drl-2	Drl-2	No	No	1194	0.96837	5	0.00405515	34	0.027575	73	73	0.0296026
2R	13065848	13066057	49F1	49F1	274	Drl-2	Drl-2	No	No	1229	0.996756	2	0.00162206	2	0.00162206	6	6	0.00243309
2R	13065718	13067140	49F1	49F1	1422	Drl-2	Drl-2	No	No	1232	0.999189	1	0.00081103	0	0	1	1	0.000405515
2R	13068519	13068704	49F1	49F1	185	Drl-2	Drl-2	No	No	1191	0.965937	33	0.026764	9	0.00729927	51	51	0.0206813
2R	13069582	13069656	49F1	49F1	74	Drl-2	Drl-2	No	No	1228	0.995945	3	0.00243309	2	0.00162206	7	7	0.00283861
2R	13071865	13072552	49F1	49F1	657	Drl-2	Drl-2	No	No	1222	0.991079	10	0.0081103	1	0.00081103	12	12	0.00486618
2R	13073632	13073942	49F1	49F1	310	Drl-2	Drl-2	No	No	1168	0.947283	22	0.0178427	43	0.0348743	108	108	0.0437956
2R	13075556	13075707	49F1	49F1	151	Drl-2	Drl-2	No	No	1232	0.999189	0	0	1	0.00081103	2	2	0.00081103
2R	13078437	13078520	49F1	49F1	83	Drl-2	Drl-2	No	No	1185	0.961071	13	0.0105434	35	0.0283861	83	83	0.0336577
2R	13081618	13081723	49F1	49F1	101			No	No	1213	0.983779	4	0.00324412	16	0.0129765	36	36	0.0145985
2R	13083801	13083912	49F1	49F1	111			No	No	1222	0.991079	2	0.00162206	9	0.00729927	20	20	0.0081103
2R	13086071	13086287	49F1	49F1	216			No	No	1206	0.978102	19	0.0154096	8	0.00648824	35	35	0.014193
2R	13089802	13089859	49F2	49F2	64			No	No	1123	0.910787	10	0.0081103	100	0.081103	210	210	0.0851582
2R	13091846	13091970	49F2	49F2	124			No	No	1232	0.999189	0	0	1	0.00081103	2	2	0.00081103
2R	13092601	13093000	49F2	49F2	200			No	No	1221	0.990268	2	0.00162206	10	0.0081103	22	22	0.00892133
2R	13094858	13095088	49F2	49F2	230			No	No	1226	0.994323	2	0.00162206	5	0.00405515	12	12	0.00486618
2R	13100898	13101122	49F2	49F2	214			No	No	1159	0.939984	61	0.0494728	13	0.0105434	87	87	0.0352798
2R	13102707	13102761	49F2	49F2	54			No	No	1230	0.997567	1	0.00081103	2	0.00162206	5	5	0.00202758
2R	13103629	13103807	49F2	49F2	335			No	No	1229	0.996756	0	0	4	0.00324412	8	8	0.00324412
2R	13104597	13105566	49F2	49F2	969	CG44341		No	No	1232	0.999189	0	0	1	0.00081103	2	2	0.00081103
2R	13107664	13107965	49F2	49F2	301			No	No	1231	0.998378	1	0.00081103	1	0.00081103	3	3	0.00121655
2R	13110284	13110606	49F2	49F2	322			No	No	1157	0.938362	71	0.0575831	5	0.00405515	81	81	0.0328467
2R	13111342	13111453	49F2	49F2	313	CG13325	CG13325	No	No	1217	0.987024	14	0.0113544	2	0.00162206	18	18	0.00729927
2R	13115516	13115701	49F2	49F2	185	CG13325	CG13325	No	No	1164	0.944039	20	0.0162206	49	0.0397405	118	118	0.0478508
2R	13117568	13117795	49F2	49F2	190	CG13325	CG13325	No	No	1230	0.997567	2	0.00162206	1	0.00081103	4	4	0.00162206
2R	13117865	13117923	49F2	49F2	58	CG13325	CG13325	No	No	1232	0.999189	0	0	1	0.00081103	2	2	0.00081103
2R	13119911	13120389	49F2	49F2	140	CG13325	CG13325	No	No	1208	0.979724	3	0.00243309	22	0.0178427	47	47	0.0190592
2R	13121690	13121884	49F2	49F2	303	CG13325	CG13325	No	No	1230	0.997567	3	0.00243309	0	0	3	3	0.00121655
2R	13123208	13123500	49F2	49F2	323	CG13325	CG13325	No	No	1218	0.987835	1	0.00081103	14	0.0113544	29	29	0.0117599
2R	13124486	13124707	49F2	49F2	216	CG13325	CG13325	No	No	1221	0.990268	5	0.00405515	7	0.00567721	19	19	0.00770479
2R	13136885	13141630	49F3	49F3	4745	Cap-G	Cap-G	No	Yes	434	0.351987	0	0	799	0.648013	1598	868	0.351987
2R	13163764	13163818	49F4	49F4	64	CG15870	CG15870	Yes	Yes	1228	0.995945	1	0.00081103	4	0.00324412	9	9	0.00364964
2R	13196618	13197051	49F7	49F7	433	Kdm4B	Kdm4B	No	No	1176	0.953771	34	0.027575	23	0.0186537	80	80	0.0324412
2R	13198467	13198749	49F7	49F7	285			No	No	1187	0.962693	35	0.0283861	11	0.00892133	57	57	0.0231144
2R	13213710	13214117	49F9	49F9	407	AQP	AQP	No	No	1230	0.997567	2	0.00162206	1	0.00081103	4	4	0.00162206
2R	13242823	13242908	49F13	49F13	85			No	No	1231	0.998378	0	0	2	0.00162206	4	4	0.00162206
2R	13249723	13249800	49F13	49F13	77	CG4712	CG4712	No	No	1230	0.997567	0	0	3	0.00243309	6	6	0.00243309
2R	13258608	13259801	49F13	49F13	1217			No	No	1225	0.993512	0	0	8	0.00648824	16	16	0.00648824
2R	13261168	13261263	49F13	49F13	95	CG42319	CG42319	No	No	1227	0.995134	1	0.00081103	5	0.00405515	11	11	0.00446067
2R	13264124	13264185	49F14	49F14	67	CG42319	CG42319	No	No	1224	0.992701	3	0.00243309	6	0.00486618	15	15	0.00608273
2R	13267019	13267210	49F15	49F15	191			No	No	1231	0.998378	0	0	2	0.00162206	4	4	0.00162206
2R	13270095	13270253	49F15	49F15	158	Dh31-R	Dh31-R	No	No	1232	0.999189	0	0	1	0.00081103	2	2	0.00081103
2R	13271104	13271256	49F15	49F15	152	Dh31-R	Dh31-R	No	No	1232	0.999189	0	0	1	0.00081103	2	2	0.00081103
2R	13274621	13274851	49F15	49F15	218	Dh31-R	Dh31-R	No	No	1223	0.99189	1	0.00081103	9	0.00729927	19	19	0.00770479
2R	13275809	13275876	49F15	49F15	67	Dh31-R	Dh31-R	No	No	1232	0.999189	0	0	1	0.00081103	2	2	0.00081103
2R	13276885	13276997	50A1	50A1	239	Dh31-R	Dh31-R	No	No	1230	0.997567	1	0.00081103	2	0.00162206	5	5	0.00202758
2R	13283315	13283530	50A1	50A1	215	Dh31-R	Dh31-R	No	No	1232	0.999189	0	0	1	0.00081103	2	2	0.00081103
2R	13287625	13288121	50A1	50A1	496	Dh31-R	Dh31-R	No	No	1225	0.993512	6	0.00486618	2	0.00162206	10	10	0.00405515
2R	13290340	13290450	50A1	50A1	108	Dh31-R	Dh31-R	No	No	1199	0.972425	7	0.00567721	27	0.0218978	61	61	0.0247364
2R	13294620	13294707	50A1	50A1	87	Dh31-R	Dh31-R	No	No	1232	0.999189	0	0	1	0.00081103	2	2	0.00081103
2R	13303478	13303867	50A1	50A1	246			No	No	1231	0.998378	1	0.00081103	1	0.00081103	3	3	0.00121655
2R	13305579	13305675	50A1	50A1	96			No	No	1230	0.997567	0	0	3	0.00243309	6	6	0.00243309
2R	13307599	13307655	50A1	50A1	56			No	No	1227	0.995134	1	0.00081103	5	0.00405515	11	11	0.00446067
2R	13309719	13309778	50A1	50A1	60			No	No	844	0.684509	55	0.0446067	334	0.270884	723	723	0.293187
2R	13310825	13311118	50A1	50A1	293			No	No	1232	0.999189	0	0	1	0.00081103	2	2	0.00081103
2R	13311989	13312107	50A1	50A1	118			No	No	1232	0.999189	0	0	1	0.00081103	2	2	0.00081103
2R	13313444	13313541	50A1	50A1	287			No	No	1231	0.998378	0	0	2	0.00162206	4	4	0.00162206
2R	13317040	13317237	50A1	50A1	191			No	No	1226	0.994323	0	0	7	0.00567721	14	14	0.00567721
2R	13318338	13319195	50A1	50A1	857			No	No	1232	0.999189	0	0	1	0.00081103	2	2	0.00081103
2R	13320712	13321087	50A1	50A1	375			No	No	1232	0.999189	0	0	1	0.00081103	2	2	0.00081103
2R	13321975	13322028	50A1	50A1	53			No	No	1196	0.969992	12	0.00973236	25	0.0202758	62	62	0.0251419
2R	13324959	13325097	50A1	50A1	212			No	No	1232	0.999189	0	0	1	0.00081103	2	2	0.00081103
2R	13345636	13346154	50A3	50A3	512			No	No	1218	0.987835	2	0.00162206	13	0.0105434	28	28	0.0113544
2R	13350552	13350621	50A3	50A3	69			No	No	1230	0.997567	1	0.00081103	2	0.00162206	5	5	0.00202758
2R	13351524	13351611	50A3	50A3	470			No	No	1231	0.998378	1	0.00081103	1	0.00081103	3	3	0.00121655
2R	13359078	13359432	50A3	50A3	354			No	No	1232	0.999189	0	0	1	0.00081103	2	2	0.00081103
2R	13361954	13362089	50A3	50A3	135	lncRNA:CR45312	lncRNA:CR45312	No	No	1232	0.999189	0	0	1	0.00081103	2	2	0.00081103
2R	13363759	13363905	50A3	50A3	146			No	No	1232	0.999189	0	0	1	0.00081103	2	2	0.00081103
2R	13365857	13366088	50A3	50A3	236			No	No	922	0.74777	21	0.0170316	290	0.235199	601	601	0.243715
2R	13368809	13368867	50A3	50A3	58			No	No	1100	0.892133	23	0.0186537	110	0.0892133	243	243	0.0985401
2R	13369558	13369911	50A3	50A3	353			No	No	1229	0.996756	0	0	4	0.00324412	8	8	0.00324412
2R	13371216	13371327	50A3	50A3	133			No	No	1224	0.992701	2	0.00162206	7	0.00567721	16	16	0.00648824
2R	13372807	13372908	50A3	50A3	101			No	No	1228	0.995945	0	0	5	0.00405515	10	10	0.00405515
2R	13376659	13376728	50A3	50A3	71	CG10814	CG10814	No	No	746	0.605028	32	0.025953	455	0.369019	942	942	0.381995
2R	13391942	13392001	50A3	50A3	59	CG43691	CG43691	No	No	1232	0.999189	0	0	1	0.00081103	2	2	0.00081103
2R	13400972	13401052	50A3	50A3	80			No	No	1231	0.998378	0	0	2	0.00162206	4	4	0.00162206
2R	13409804	13414531	50A5	50A5	4709	CG18278	CG30059	No	No	951	0.77129	222	0.180049	60	0.0486618	342	342	0.138686
2R	13414413	13414658	50A5	50A5	245	CG30059		No	No	1232	0.999189	0	0	1	0.00081103	2	2	0.00081103
2R	13426604	13426786	50A7	50A7	106	ATP8A	ATP8A	No	No	1223	0.99189	0	0	10	0.0081103	20	20	0.0081103
2R	13431057	13431360	50A7	50A7	288	ATP8A	ATP8A	No	No	1193	0.967559	24	0.0194647	16	0.0129765	56	56	0.0227088
2R	13437294	13437413	50A8	50A8	65	ATP8A	ATP8A	No	No	1222	0.991079	5	0.00405515	6	0.00486618	17	17	0.00689376
2R	13439160	13439222	50A8	50A8	62			No	No	789	0.639903	22	0.0178427	422	0.342255	866	866	0.351176
2R	13441111	13441288	50A8	50A8	177	cnn	cnn	Yes	Yes	1231	0.998378	0	0	2	0.00162206	4	4	0.00162206
2R	13448535	13448797	50A9	50A9	262	cnn	cnn	No	No	1232	0.999189	0	0	1	0.00081103	2	2	0.00081103
2R	13462657	13462805	50A9	50A9	148	arr	arr	No	No	1232	0.999189	0	0	1	0.00081103	2	2	0.00081103
2R	13464521	13464603	50A9	50A9	123	arr	arr	No	No	1157	0.938362	15	0.0121655	61	0.0494728	137	137	0.0555556
2R	13467697	13467875	50A9	50A9	178	arr	arr	No	No	1227	0.995134	2	0.00162206	4	0.00324412	10	10	0.00405515
2R	13468566	13469250	50A9	50A9	684	arr	arr	No	No	1227	0.995134	0	0	6	0.00486618	12	12	0.00486618
2R	13471946	13472255	50A9	50A9	309	arr	arr	No	No	1209	0.980535	20	0.0162206	4	0.00324412	28	28	0.0113544
2R	13474244	13474337	50A9	50A10	93	arr	arr	No	No	1232	0.999189	0	0	1	0.00081103	2	2	0.00081103
2R	13479127	13479233	50A11	50A11	106	arr	arr	No	No	1232	0.999189	0	0	1	0.00081103	2	2	0.00081103
2R	13480026	13480132	50A11	50A11	156	arr	arr	No	No	1229	0.996756	0	0	4	0.00324412	8	8	0.00324412
2R	13495669	13495782	50A13	50A13	113	drk	drk	No	No	1232	0.999189	0	0	1	0.00081103	2	2	0.00081103
2R	13498649	13498701	50A13	50A13	52	drk	drk	No	No	1232	0.999189	1	0.00081103	0	0	1	1	0.000405515
2R	13500061	13500256	50A13	50A13	195	drk	drk	No	No	1232	0.999189	0	0	1	0.00081103	2	2	0.00081103
2R	13523853	13524020	50B1	50B1	167	Vmat	Vmat	No	No	1232	0.999189	0	0	1	0.00081103	2	2	0.00081103
2R	13529235	13529398	50B1	50B1	163	Vmat	Vmat	No	No	1208	0.979724	3	0.00243309	22	0.0178427	47	47	0.0190592
2R	13530238	13530443	50B1	50B1	271	Vmat	Vmat	No	No	1232	0.999189	0	0	1	0.00081103	2	2	0.00081103
2R	13532567	13532635	50B1	50B1	68	Vmat	Vmat	No	No	1042	0.845093	38	0.0308191	153	0.124088	344	344	0.139497
2R	13533520	13533652	50B1	50B1	131	Vmat	Vmat	No	No	1204	0.97648	5	0.00405515	24	0.0194647	53	53	0.0214923
2R	13537431	13537485	50B1	50B1	58	Nadk1a	Nadk1a	No	No	1231	0.998378	0	0	2	0.00162206	4	4	0.00162206
2R	13540439	13540636	50B1	50B1	197	Nadk1a	Nadk1a	No	No	1191	0.965937	10	0.0081103	32	0.025953	74	74	0.0300081
2R	13545735	13547584	50B1	50B1	1849	Nadk1a		No	No	1232	0.999189	1	0.00081103	0	0	1	1	0.000405515
2R	13547129	13547275	50B1	50B1	146	Nadk1a	Nadk1a	No	No	810	0.656934	13	0.0105434	410	0.332522	833	833	0.337794
2R	13552288	13552372	50B1	50B1	84	Nadk1b	Nadk1b	No	No	1232	0.999189	0	0	1	0.00081103	2	2	0.00081103
2R	13559913	13560139	50B2	50B2	226	CG13334	CG13334	No	No	1232	0.999189	0	0	1	0.00081103	2	2	0.00081103
2R	13561014	13561070	50B2	50B2	153			No	No	1231	0.998378	0	0	2	0.00162206	4	4	0.00162206
2R	13564949	13565149	50B2	50B2	200			No	No	1225	0.993512	2	0.00162206	6	0.00486618	14	14	0.00567721
2R	13567231	13567550	50B2	50B2	303			No	No	1218	0.987835	3	0.00243309	12	0.00973236	27	27	0.0109489
2R	13573407	13573458	50B2	50B2	87			No	No	1146	0.92944	19	0.0154096	68	0.05515	155	155	0.0628548
2R	13576442	13576693	50B3	50B3	479	lncRNA:CR44365	lncRNA:CR44365	No	No	1230	0.997567	2	0.00162206	1	0.00081103	4	4	0.00162206
2R	13584185	13584236	50B3	50B3	51	Cables1, CG45088	Cables1, CG45088	No	No	1232	0.999189	0	0	1	0.00081103	2	2	0.00081103
2R	13585237	13585520	50B3	50B3	482	Cables1, CG45088	Cables1, CG45088	No	No	1219	0.988646	1	0.00081103	13	0.0105434	27	27	0.0109489
2R	13601340	13601597	50B5	50B5	267			No	No	1194	0.96837	1	0.00081103	38	0.0308191	77	77	0.0312247
2R	13614214	13614362	50B6	50B6	127			No	No	1230	0.997567	0	0	3	0.00243309	6	6	0.00243309
2R	13619515	13619663	50B6	50B6	276			No	No	1231	0.998378	1	0.00081103	1	0.00081103	3	3	0.00121655
2R	13622614	13622698	50B6	50B6	67			No	No	1231	0.998378	0	0	2	0.00162206	4	4	0.00162206
2R	13623244	13623297	50B6	50B6	115	tei	tei	No	No	1230	0.997567	1	0.00081103	2	0.00162206	5	5	0.00202758
2R	13625537	13625666	50B6	50B6	129	tei	tei	No	No	1232	0.999189	0	0	1	0.00081103	2	2	0.00081103
2R	13627838	13627916	50B6	50B6	88	tei	tei	No	No	1184	0.96026	5	0.00405515	44	0.0356853	93	93	0.0377129
2R	13630082	13630136	50B6	50B6	54	tei	tei	No	No	1231	0.998378	0	0	2	0.00162206	4	4	0.00162206
2R	13630769	13631200	50B6	50B6	326	tei	tei	No	No	1224	0.992701	1	0.00081103	8	0.00648824	17	17	0.00689376
2R	13632665	13632747	50B6	50B6	323	tei	tei	No	No	1230	0.997567	1	0.00081103	2	0.00162206	5	5	0.00202758
2R	13634342	13634753	50B7	50B7	411	tei	tei	No	No	1232	0.999189	0	0	1	0.00081103	2	2	0.00081103
2R	13635884	13635938	50B7	50B7	54	tei	tei	No	No	1232	0.999189	0	0	1	0.00081103	2	2	0.00081103
2R	13638568	13638914	50B8	50B8	320	tei	tei	No	No	1231	0.998378	0	0	2	0.00162206	4	4	0.00162206
2R	13644481	13644744	50B8	50B8	341	tei	tei	No	No	1230	0.997567	0	0	3	0.00243309	6	6	0.00243309
2R	13647240	13647295	50B8	50B8	55	tei	tei	No	No	1229	0.996756	2	0.00162206	2	0.00162206	6	6	0.00243309
2R	13648538	13648671	50B8	50B8	236	tei	tei	No	No	1061	0.860503	26	0.0210868	146	0.11841	318	318	0.128954
2R	13650011	13650113	50B8	50B8	145	tei	tei	No	No	1231	0.998378	0	0	2	0.00162206	4	4	0.00162206
2R	13653531	13653739	50B9	50B9	205	tei	tei	No	No	1205	0.977291	3	0.00243309	25	0.0202758	53	53	0.0214923
2R	13654775	13658692	50B9	50B9	3917	tei	tei	No	No	1232	0.999189	0	0	1	0.00081103	2	2	0.00081103
2R	13660619	13660809	50B9	50B9	190	tei	tei	No	No	1232	0.999189	0	0	1	0.00081103	2	2	0.00081103
2R	13662236	13662344	50B9	50B9	162	tei, CG6209	tei, CG6209	No	No	1225	0.993512	1	0.00081103	7	0.00567721	15	15	0.00608273
2R	13664840	13664976	50C1	50C1	136	tei	tei	No	No	1229	0.996756	1	0.00081103	3	0.00243309	7	7	0.00283861
2R	13670361	13670487	50C1	50C1	115	tei, CG18368	tei, CG18368	No	No	1209	0.980535	9	0.00729927	15	0.0121655	39	39	0.0158151
2R	13673441	13673619	50C1	50C1	217	tei	tei	No	No	1229	0.996756	0	0	4	0.00324412	8	8	0.00324412
2R	13675529	13675908	50C1	50C1	306	tei	tei	No	No	1229	0.996756	0	0	4	0.00324412	8	8	0.00324412
2R	13680483	13680613	50C1	50C1	110	tei	tei	No	No	1228	0.995945	2	0.00162206	3	0.00243309	8	8	0.00324412
2R	13681731	13681916	50C1	50C1	185	tei	tei	No	No	1232	0.999189	0	0	1	0.00081103	2	2	0.00081103
2R	13683436	13683707	50C1	50C1	271	tei	tei	No	No	1232	0.999189	0	0	1	0.00081103	2	2	0.00081103
2R	13686688	13687351	50C1	50C1	482	tei	tei	No	No	1231	0.998378	0	0	2	0.00162206	4	4	0.00162206
2R	13688564	13688751	50C1	50C1	233	tei	tei	No	No	1231	0.998378	0	0	2	0.00162206	4	4	0.00162206
2R	13690123	13690435	50C2	50C2	260	tei	tei	No	No	1226	0.994323	1	0.00081103	6	0.00486618	13	13	0.0052717
2R	13695968	13696745	50C2	50C2	777	tei	tei	No	No	1232	0.999189	0	0	1	0.00081103	2	2	0.00081103
2R	13697884	13698130	50C2	50C2	246	tei	tei	No	No	1232	0.999189	0	0	1	0.00081103	2	2	0.00081103
2R	13699182	13699682	50C2	50C2	381	tei	tei	No	No	1231	0.998378	1	0.00081103	1	0.00081103	3	3	0.00121655
2R	13700988	13701267	50C2	50C2	279	tei	tei	No	No	1214	0.98459	3	0.00243309	16	0.0129765	35	35	0.014193
2R	13702800	13703029	50C2	50C2	229	tei	tei	No	No	1232	0.999189	0	0	1	0.00081103	2	2	0.00081103
2R	13704889	13705312	50C2	50C2	376	tei	tei	No	No	1231	0.998378	1	0.00081103	1	0.00081103	3	3	0.00121655
2R	13707605	13707888	50C2	50C2	211	tei	tei	No	No	1230	0.997567	0	0	3	0.00243309	6	6	0.00243309
2R	13709856	13709911	50C2	50C2	58	tei	tei	No	No	1205	0.977291	8	0.00648824	20	0.0162206	48	48	0.0194647
2R	13715431	13715661	50C2	50C3	155	tei	tei	No	No	1207	0.978913	4	0.00324412	22	0.0178427	48	48	0.0194647
2R	13719446	13719533	50C3	50C3	87	tei	tei	No	No	1227	0.995134	1	0.00081103	5	0.00405515	11	11	0.00446067
2R	13726293	13726438	50C3	50C3	150	tei	tei	No	No	588	0.476886	67	0.054339	578	0.468775	1223	1223	0.495945
2R	13728184	13735788	50C3	50C3	7632	tei	tei	Yes	Yes	1020	0.827251	30	0.0243309	183	0.148418	396	396	0.160584
2R	13749460	13749553	50C3	50C3	106			No	No	1227	0.995134	1	0.00081103	5	0.00405515	11	11	0.00446067
2R	13756966	13757677	50C3	50C3	711	CG6280	CG6280	No	No	1228	0.995945	0	0	5	0.00405515	10	10	0.00405515
2R	13759550	13759630	50C3	50C3	80			No	No	1223	0.99189	0	0	10	0.0081103	20	20	0.0081103
2R	13762439	13762587	50C3	50C3	103			No	No	1231	0.998378	1	0.00081103	1	0.00081103	3	3	0.00121655
2R	13777591	13777687	50C5	50C5	80	Cpr50Ca	Cpr50Ca	No	No	1226	0.994323	1	0.00081103	6	0.00486618	13	13	0.0052717
2R	13780436	13780596	50C5	50C5	160	Cpr50Ca	Cpr50Ca	No	No	1229	0.996756	0	0	4	0.00324412	8	8	0.00324412
2R	13783915	13784005	50C5	50C5	126	Cpr50Ca	Cpr50Ca, lncRNA:CR43810	No	No	1215	0.985401	1	0.00081103	17	0.0137875	35	35	0.014193
2R	13785691	13785764	50C5	50C5	107	Cpr50Ca	Cpr50Ca	No	No	1224	0.992701	4	0.00324412	5	0.00405515	14	14	0.00567721
2R	13796171	13796412	50C5	50C5	241	Cpr50Cb	Cpr50Cb	No	No	1232	0.999189	0	0	1	0.00081103	2	2	0.00081103
2R	13797434	13797595	50C5	50C5	124	Cpr50Cb	Cpr50Cb	No	No	1227	0.995134	3	0.00243309	3	0.00243309	9	9	0.00364964
2R	13801351	13801474	50C5	50C5	123	Cpr50Cb	Cpr50Cb	No	No	1232	0.999189	0	0	1	0.00081103	2	2	0.00081103
2R	13805457	13807449	50C5	50C5	1992		stj	No	No	1232	0.999189	1	0.00081103	0	0	1	1	0.000405515
2R	13808728	13808825	50C5	50C5	97	stj	stj	No	No	1232	0.999189	0	0	1	0.00081103	2	2	0.00081103
2R	13822684	13822854	50C6	50C6	170	fl(2)d	fl(2)d	No	No	1232	0.999189	0	0	1	0.00081103	2	2	0.00081103
2R	13826005	13826205	50C6	50C6	200			No	No	1223	0.99189	7	0.00567721	3	0.00243309	13	13	0.0052717
2R	13827593	13827714	50C6	50C6	122	CG6329	CG6329	No	No	1173	0.951338	12	0.00973236	48	0.0389294	108	108	0.0437956
2R	13842299	13842770	50C6	50C6	471	Syngr	Syngr	No	No	1230	0.997567	0	0	3	0.00243309	6	6	0.00243309
2R	13848598	13848659	50C6	50C6	58	CG30484	CG30484	No	No	1232	0.999189	0	0	1	0.00081103	2	2	0.00081103
2R	13855001	13855233	50C6	50C6	229	CG6553, asRNA:CR44367	CG6553, asRNA:CR44367	No	No	1173	0.951338	6	0.00486618	54	0.0437956	114	114	0.0462287
2R	13861333	13861613	50C6	50C6	280	Mecr	Mecr	No	No	1232	0.999189	0	0	1	0.00081103	2	2	0.00081103
2R	13892324	13892585	50C9	50C9	261	shot	shot	No	No	1231	0.998378	0	0	2	0.00162206	4	4	0.00162206
2R	13894663	13894779	50C9	50C9	116	shot	shot	No	No	1229	0.996756	0	0	4	0.00324412	8	8	0.00324412
2R	13905644	13907573	50C9	50C9	1931	shot	shot	No	Yes	492	0.399027	2	0.00162206	739	0.599351	1480	986	0.399838
2R	13909489	13909616	50C9	50C9	127	shot	shot	No	No	1232	0.999189	0	0	1	0.00081103	2	2	0.00081103
2R	13912416	13912468	50C9	50C9	130	shot	shot	No	No	1231	0.998378	0	0	2	0.00162206	4	4	0.00162206
2R	13915114	13915195	50C9	50C9	81	shot	shot	No	No	1212	0.982968	19	0.0154096	2	0.00162206	23	23	0.00932685
2R	13920869	13921134	50C9	50C9	265	shot	shot	No	No	1232	0.999189	0	0	1	0.00081103	2	2	0.00081103
2R	13924519	13924590	50C9	50C9	71	shot	shot	No	No	813	0.659367	30	0.0243309	390	0.316302	810	810	0.328467
2R	13925916	13926022	50C9	50C9	100	shot	shot	No	No	1085	0.879968	7	0.00567721	141	0.114355	289	289	0.117194
2R	13935224	13935452	50C9	50C9	228	shot	shot	No	No	1228	0.995945	0	0	5	0.00405515	10	10	0.00405515
2R	13936016	13936127	50C9	50C9	121	shot	shot	No	No	1223	0.99189	8	0.00648824	2	0.00162206	12	12	0.00486618
2R	13939226	13939548	50C9	50C9	194	shot	shot	No	No	1231	0.998378	0	0	2	0.00162206	4	4	0.00162206
2R	13941206	13941411	50C9	50C9	137	shot	shot	No	No	1232	0.999189	0	0	1	0.00081103	2	2	0.00081103
2R	13945189	13945757	50C9	50C9	568	AGO1	AGO1	No	No	1232	0.999189	1	0.00081103	0	0	1	1	0.000405515
2R	13958310	13958370	50C17	50C17	78			No	No	1211	0.982157	2	0.00162206	20	0.0162206	42	42	0.0170316
2R	13965799	13966166	50C20	50C20	367	CtsL1	CtsL1	No	No	1146	0.92944	17	0.0137875	70	0.0567721	157	157	0.0636659
2R	13979715	13979773	50C23	50C23	58	CG6701	CG6701	No	No	1199	0.972425	6	0.00486618	28	0.0227088	62	62	0.0251419
2R	13996334	13996388	50D1	50D1	54	mam	mam	No	No	1231	0.998378	1	0.00081103	1	0.00081103	3	3	0.00121655
2R	14000281	14000456	50D1	50D1	175	mam	mam	No	No	1097	0.8897	14	0.0113544	122	0.0989457	258	258	0.104623
2R	14003667	14003717	50D1	50D1	56	mam	mam	No	No	1170	0.948905	9	0.00729927	54	0.0437956	117	117	0.0474453
2R	14012363	14012429	50D1	50D1	66	mam	mam	No	No	1214	0.98459	2	0.00162206	17	0.0137875	36	36	0.0145985
2R	14015021	14015762	50D1	50D1	741	mam	mam	No	No	1217	0.987024	2	0.00162206	14	0.0113544	30	30	0.0121655
2R	14018214	14018305	50D1	50D1	91	mam	mam	No	No	1231	0.998378	0	0	2	0.00162206	4	4	0.00162206
2R	14020594	14021392	50D1	50D1	798	mam	mam	No	No	1232	0.999189	0	0	1	0.00081103	2	2	0.00081103
2R	14029656	14029761	50D2	50D2	105	mam	mam	No	No	1231	0.998378	0	0	2	0.00162206	4	4	0.00162206
2R	14032369	14032847	50D2	50D2	378	mam	mam	No	No	1229	0.996756	1	0.00081103	3	0.00243309	7	7	0.00283861
2R	14034037	14034369	50D2	50D2	332	mam	mam	No	No	1232	0.999189	0	0	1	0.00081103	2	2	0.00081103
2R	14036771	14036938	50D2	50D2	168	mam	mam	No	No	1226	0.994323	1	0.00081103	6	0.00486618	13	13	0.0052717
2R	14038570	14038645	50D2	50D2	75	mam	mam	No	No	1232	0.999189	0	0	1	0.00081103	2	2	0.00081103
2R	14043271	14043580	50D2	50D2	309	mam	mam	No	No	1227	0.995134	1	0.00081103	5	0.00405515	11	11	0.00446067
2R	14050639	14051486	50D3	50D3	378	mam	mam	No	No	1229	0.996756	1	0.00081103	3	0.00243309	7	7	0.00283861
2R	14052920	14053795	50D3	50D3	875	mam	mam	No	No	1232	0.999189	0	0	1	0.00081103	2	2	0.00081103
2R	14053150	14053353	50D3	50D3	519	mam	mam	No	No	1229	0.996756	1	0.00081103	3	0.00243309	7	7	0.00283861
2R	14055361	14055440	50D3	50D3	78	mam	mam	No	No	1223	0.99189	0	0	10	0.0081103	20	20	0.0081103
2R	14060037	14060173	50D3	50D3	115	mam	mam	No	No	1231	0.998378	0	0	2	0.00162206	4	4	0.00162206
2R	14070517	14070694	50D4	50D4	177	Prosap	Prosap	No	No	1219	0.988646	3	0.00243309	11	0.00892133	25	25	0.0101379
2R	14071777	14072075	50D4	50D4	298	Prosap	Prosap	No	No	1220	0.989457	1	0.00081103	12	0.00973236	25	25	0.0101379
2R	14076219	14076765	50D4	50D4	546	Prosap	Prosap	No	No	1232	0.999189	0	0	1	0.00081103	2	2	0.00081103
2R	14078084	14078390	50D4	50D4	306	Prosap	Prosap	No	No	1230	0.997567	0	0	3	0.00243309	6	6	0.00243309
2R	14079704	14080218	50D5	50D5	514	Prosap	Prosap	No	No	1232	0.999189	0	0	1	0.00081103	2	2	0.00081103
2R	14085216	14085333	50D5	50D5	117	Prosap	Prosap	No	No	1232	0.999189	0	0	1	0.00081103	2	2	0.00081103
2R	14088164	14088438	50D5	50D5	241	Prosap	Prosap	No	No	1230	0.997567	0	0	3	0.00243309	6	6	0.00243309
2R	14093483	14109581	50D5	50D6	16098	Prosap	Prosap	Yes	Yes	908	0.736415	0	0	325	0.263585	650	650	0.263585
2R	14111018	14111212	50D6	50D6	194	Prosap	Prosap	No	No	1222	0.991079	1	0.00081103	10	0.0081103	21	21	0.00851582
2R	14114733	14114790	50D7	50D7	57	Prosap	Prosap	No	No	1231	0.998378	0	0	2	0.00162206	4	4	0.00162206
2R	14121500	14121577	50D7	50D7	77	Prosap	Prosap	No	No	1232	0.999189	1	0.00081103	0	0	1	1	0.000405515
2R	14122689	14122898	50D7	50D7	209	Prosap	Prosap	No	No	1232	0.999189	0	0	1	0.00081103	2	2	0.00081103
2R	14127296	14127364	50D7	50D7	68	Prosap	Prosap	No	No	1232	0.999189	0	0	1	0.00081103	2	2	0.00081103
2R	14128899	14129029	50D7	50D7	191	Prosap	Prosap	No	No	1227	0.995134	1	0.00081103	5	0.00405515	11	11	0.00446067
2R	14130100	14130221	50D7	50D7	130	Prosap	Prosap	No	No	1197	0.970803	3	0.00243309	33	0.026764	69	69	0.0279805
2R	14131280	14131344	50D7	50D7	64	Prosap	Prosap	No	No	1232	0.999189	0	0	1	0.00081103	2	2	0.00081103
2R	14133703	14133810	50D7	50D7	201	Prosap	Prosap	No	No	1230	0.997567	0	0	3	0.00243309	6	6	0.00243309
2R	14142010	14142063	50E1	50E1	81			No	No	1114	0.903487	14	0.0113544	105	0.0851582	224	224	0.0908354
2R	14146706	14146939	50E1	50E1	233			No	No	1231	0.998378	0	0	2	0.00162206	4	4	0.00162206
2R	14162845	14162937	50E1	50E1	92	O-fut1	O-fut1	No	No	1232	0.999189	0	0	1	0.00081103	2	2	0.00081103
2R	14165087	14165149	50E1	50E1	62	CG8323	CG8323	No	No	1228	0.995945	0	0	5	0.00405515	10	10	0.00405515
2R	14168228	14168340	50E1	50E1	112	CG18327		No	No	1229	0.996756	0	0	4	0.00324412	8	8	0.00324412
2R	14176037	14176294	50E1	50E1	256	cg	cg	No	No	1119	0.907543	17	0.0137875	97	0.0786699	211	211	0.0855637
2R	14188992	14189340	50E2	50E2	241	Sdb	Sdb	No	No	970	0.786699	248	0.201135	15	0.0121655	278	278	0.112733
2R	14189171	14192130	50E2	50E3	2954	Sdb	Sdb	No	No	1112	0.901865	121	0.0981346	0	0	121	121	0.0490673
2R	14189044	14193394	50E2	50E3	4354	Sdb	Sdb	No	No	756	0.613139	164	0.133009	313	0.253852	790	790	0.320357
2R	14190088	14193394	50E3	50E3	3306	Sdb	Sdb	No	No	1168	0.947283	54	0.0437956	11	0.00892133	76	76	0.0308191
2R	14189520	14194914	50E2	50E3	5481	Sdb	Sdb	No	No	755	0.612328	356	0.288727	122	0.0989457	600	600	0.243309
2R	14190259	14191825	50E3	50E3	1127	Sdb	Sdb	No	No	1126	0.91322	82	0.0665045	25	0.0202758	132	132	0.053528
2R	14191752	14192100	50E3	50E3	347	Sdb	Sdb	No	No	1123	0.910787	83	0.0673155	27	0.0218978	137	137	0.0555556
2R	14192524	14193394	50E3	50E3	567	Sdb	Sdb	No	No	1120	0.908354	56	0.0454177	57	0.0462287	170	170	0.0689376
2R	14192400	14195535	50E3	50E3	2990	Sdb	Sdb	No	No	1101	0.892944	132	0.107056	0	0	132	132	0.053528
2R	14193120	14193468	50E3	50E3	268	Sdb	Sdb	No	No	1207	0.978913	22	0.0178427	4	0.00324412	30	30	0.0121655
2R	14194822	14195526	50E3	50E3	552	Sdb	Sdb	No	No	1095	0.888078	131	0.106245	7	0.00567721	145	145	0.0587997
2R	14197188	14197242	50E3	50E3	54	Sdb	Sdb	No	No	1231	0.998378	0	0	2	0.00162206	4	4	0.00162206
2R	14205380	14205457	50E4	50E4	77	Sox15	Sox15	No	No	1231	0.998378	0	0	2	0.00162206	4	4	0.00162206
2R	14206621	14206684	50E4	50E4	63	Sox15	Sox15	No	No	1231	0.998378	1	0.00081103	1	0.00081103	3	3	0.00121655
2R	14213044	14213127	50E4	50E4	83			No	No	1232	0.999189	0	0	1	0.00081103	2	2	0.00081103
2R	14216839	14216926	50E4	50E4	87			No	No	1190	0.965126	9	0.00729927	34	0.027575	77	77	0.0312247
2R	14218383	14218440	50E4	50E4	95			Yes	Yes	1186	0.961882	9	0.00729927	38	0.0308191	85	85	0.0344688
2R	14230851	14234218	50E4	50E4	3367	Opa1	Opa1	No	No	1232	0.999189	1	0.00081103	0	0	1	1	0.000405515
2R	14248543	14248716	50E6	50E6	189	Mdr50	Mdr50	No	No	1230	0.997567	1	0.00081103	2	0.00162206	5	5	0.00202758
2R	14249886	14250335	50E6	50E6	338	Mdr50	Mdr50	No	No	1232	0.999189	0	0	1	0.00081103	2	2	0.00081103
2R	14251314	14251619	50E6	50E6	305	Mdr50	Mdr50	No	No	1228	0.995945	1	0.00081103	4	0.00324412	9	9	0.00364964
2R	14265918	14266127	50E6	50E6	209	CG8547	CG8547	No	No	1232	0.999189	0	0	1	0.00081103	2	2	0.00081103
2R	14281367	14281688	50E6	50E6	321	Ih	Ih	No	No	1231	0.998378	0	0	2	0.00162206	4	4	0.00162206
2R	14283463	14283899	50E6	50E6	436	Ih	Ih	No	No	1152	0.934307	11	0.00892133	70	0.0567721	151	151	0.0612328
2R	14289860	14289925	50E9	50F1	88	Ih	Ih	No	No	1231	0.998378	0	0	2	0.00162206	4	4	0.00162206
2R	14306570	14306749	50F1	50F1	179			No	No	1231	0.998378	0	0	2	0.00162206	4	4	0.00162206
2R	14312084	14312523	50F1	50F1	398	Shrm	Shrm	No	No	1228	0.995945	0	0	5	0.00405515	10	10	0.00405515
2R	14322318	14322390	50F3	50F3	85	Shrm	Shrm	No	No	1223	0.99189	2	0.00162206	8	0.00648824	18	18	0.00729927
2R	14324677	14324841	50F4	50F4	165	Shrm	Shrm	No	No	1219	0.988646	2	0.00162206	12	0.00973236	26	26	0.0105434
2R	14330111	14330638	50F4	50F4	472	Shrm	Shrm	No	No	1228	0.995945	0	0	5	0.00405515	10	10	0.00405515
2R	14331710	14332004	50F4	50F4	294	Shrm	Shrm	No	No	1231	0.998378	2	0.00162206	0	0	2	2	0.00081103
2R	14338807	14338860	50F4	50F4	53	Shrm	Shrm	No	No	1216	0.986212	3	0.00243309	14	0.0113544	31	31	0.012571
2R	14341800	14342183	50F4	50F4	290	Shrm	Shrm	No	No	1230	0.997567	1	0.00081103	2	0.00162206	5	5	0.00202758
2R	14346001	14346126	50F4	50F4	125	Shrm	Shrm	No	No	1232	0.999189	0	0	1	0.00081103	2	2	0.00081103
2R	14355419	14355500	50F6	50F6	81	CG8613	CG8613	No	No	1226	0.994323	2	0.00162206	5	0.00405515	12	12	0.00486618
2R	14357793	14357880	50F6	50F6	87			No	No	1197	0.970803	10	0.0081103	26	0.0210868	62	62	0.0251419
2R	14369880	14370514	50F6	50F6	634	CG34444	Obp50a	No	No	1232	0.999189	0	0	1	0.00081103	2	2	0.00081103
2R	14373022	14373134	50F6	50F6	112		Obp50d	No	No	1232	0.999189	0	0	1	0.00081103	2	2	0.00081103
2R	14376163	14376672	50F7	50F7	366	CG30075	CG30075	No	No	1232	0.999189	1	0.00081103	0	0	1	1	0.000405515
2R	14379032	14379443	50F8	50F8	411	Dh44-R1	Dh44-R1	No	No	1142	0.926196	47	0.0381184	44	0.0356853	135	135	0.0547445
2R	14381096	14381368	50F8	50F8	272	Dh44-R1	Dh44-R1	No	No	1216	0.986212	1	0.00081103	16	0.0129765	33	33	0.013382
2R	14386845	14386951	50F9	50F9	180			No	No	1228	0.995945	1	0.00081103	4	0.00324412	9	9	0.00364964
2R	14394277	14399013	51A1	51A1	4736			Yes	Yes	150	0.121655	0	0	1083	0.878345	2166	300	0.121655
2R	14399443	14399630	51A1	51A1	187			No	No	1232	0.999189	0	0	1	0.00081103	2	2	0.00081103
2R	14401994	14402186	51A1	51A1	192			No	No	1232	0.999189	0	0	1	0.00081103	2	2	0.00081103
2R	14403114	14403166	51A1	51A1	52			No	No	1229	0.996756	1	0.00081103	3	0.00243309	7	7	0.00283861
2R	14405472	14405781	51A1	51A1	311			No	No	1167	0.946472	22	0.0178427	44	0.0356853	110	110	0.0446067
2R	14409001	14409053	51A1	51A1	105			No	No	1230	0.997567	0	0	3	0.00243309	6	6	0.00243309
2R	14413719	16342890	51A2	53C1	1929171	Sin1	CG7997	No	No	1231	0.998378	2	0.00162206	0	0	2	2	0.00081103
2R	14418193	14418804	51A2	51A2	611			No	No	1232	0.999189	0	0	1	0.00081103	2	2	0.00081103
2R	14419698	14419751	51A2	51A2	53			Yes	Yes	1231	0.998378	0	0	2	0.00162206	4	4	0.00162206
2R	14425670	14425755	51A2	51A2	141			No	No	1231	0.998378	0	0	2	0.00162206	4	4	0.00162206
2R	14432840	14432977	51A2	51A2	137			No	No	1232	0.999189	0	0	1	0.00081103	2	2	0.00081103
2R	14434603	14434663	51A2	51A2	60			No	No	1232	0.999189	0	0	1	0.00081103	2	2	0.00081103
2R	14436417	14436522	51A2	51A2	105	L	L	No	No	1205	0.977291	8	0.00648824	20	0.0162206	48	48	0.0194647
2R	14438820	14439048	51A2	51A2	228	L	L	No	No	1232	0.999189	0	0	1	0.00081103	2	2	0.00081103
2R	14445335	14445436	51A3	51A3	101	L	L	No	No	1232	0.999189	0	0	1	0.00081103	2	2	0.00081103
2R	14447014	14447109	51A3	51A3	83	L	L	No	No	1229	0.996756	0	0	4	0.00324412	8	8	0.00324412
2R	14449225	14449308	51A3	51A3	83	L	L	No	No	1232	0.999189	0	0	1	0.00081103	2	2	0.00081103
2R	14451946	14452239	51A3	51A3	293	L	L	No	No	1232	0.999189	0	0	1	0.00081103	2	2	0.00081103
2R	14455628	14455681	51A3	51A3	53	L	L	No	No	1217	0.987024	6	0.00486618	10	0.0081103	26	26	0.0105434
2R	14478920	14479045	51A4	51A4	99			No	No	1217	0.987024	0	0	16	0.0129765	32	32	0.0129765
2R	14486340	14486424	51A4	51A4	84	PRAS40	PRAS40	No	No	1230	0.997567	1	0.00081103	2	0.00162206	5	5	0.00202758
2R	14488725	14488961	51A4	51A4	236	PRAS40	PRAS40	No	No	1231	0.998378	0	0	2	0.00162206	4	4	0.00162206
2R	14489923	14490122	51A4	51A4	235	PRAS40	PRAS40	No	No	1213	0.983779	3	0.00243309	17	0.0137875	37	37	0.0150041
2R	14491106	14493970	51A4	51A4	2864	PRAS40	PRAS40	No	No	1230	0.997567	2	0.00162206	1	0.00081103	4	4	0.00162206
2R	14492593	14492658	51A4	51A4	65	PRAS40	PRAS40	No	No	1231	0.998378	0	0	2	0.00162206	4	4	0.00162206
2R	14493789	14493947	51A4	51A4	158	PRAS40	PRAS40	No	No	1232	0.999189	0	0	1	0.00081103	2	2	0.00081103
2R	14497435	14498548	51A4	51A4	1119	Cpsf160	Cpsf160	Yes	Yes	931	0.755069	14	0.0113544	288	0.233577	590	590	0.239254
2R	14511622	14511673	51A6	51A6	51	Asx	Asx	No	No	1232	0.999189	0	0	1	0.00081103	2	2	0.00081103
2R	14516077	14516164	51A6	51A6	87			No	No	1232	0.999189	0	0	1	0.00081103	2	2	0.00081103
2R	14516368	14516575	51A6	51A6	109			No	No	1227	0.995134	0	0	6	0.00486618	12	12	0.00486618
2R	14519755	14519810	51A6	51A6	55			No	No	1230	0.997567	1	0.00081103	2	0.00162206	5	5	0.00202758
2R	14521825	14522051	51A6	51A6	346			No	No	1216	0.986212	5	0.00405515	12	0.00973236	29	29	0.0117599
2R	14522602	14522682	51A6	51A6	462			No	No	1220	0.989457	1	0.00081103	12	0.00973236	25	25	0.0101379
2R	14524865	14525048	51A7	51A7	225			No	No	1224	0.992701	3	0.00243309	6	0.00486618	15	15	0.00608273
2R	14528292	14528517	51A7	51A7	225	ttv	ttv	No	No	1232	0.999189	0	0	1	0.00081103	2	2	0.00081103
2R	14530669	14530761	51A7	51A7	92	ttv	ttv	No	No	1231	0.998378	1	0.00081103	1	0.00081103	3	3	0.00121655
2R	14534656	14534982	51A8	51A8	326	ttv	ttv	No	No	1231	0.998378	0	0	2	0.00162206	4	4	0.00162206
2R	14536279	14536364	51A8	51A8	85	ttv	ttv	No	No	1182	0.958637	8	0.00648824	43	0.0348743	94	94	0.0381184
2R	14539202	14539378	51A8	51A8	280	ttv	ttv	No	No	1226	0.994323	2	0.00162206	5	0.00405515	12	12	0.00486618
2R	14541277	14541481	51A8	51A8	196	ttv	ttv	No	No	1019	0.82644	35	0.0283861	179	0.145174	393	393	0.159367
2R	14544260	14544429	51A8	51A8	169	ttv, CG30076	ttv, CG30076	No	No	1232	0.999189	0	0	1	0.00081103	2	2	0.00081103
2R	14549335	14549397	51B1	51B1	174	ttv	ttv	No	No	1231	0.998378	0	0	2	0.00162206	4	4	0.00162206
2R	14551151	14551263	51B1	51B1	160	ttv	ttv	No	No	1229	0.996756	0	0	4	0.00324412	8	8	0.00324412
2R	14553098	14553389	51B1	51B1	291	ttv	ttv	No	No	1230	0.997567	1	0.00081103	2	0.00162206	5	5	0.00202758
2R	14555452	14555605	51B1	51B1	153	ttv	ttv	No	No	1232	0.999189	0	0	1	0.00081103	2	2	0.00081103
2R	14565610	14565706	51B1	51B1	115	ttv	ttv	No	No	1229	0.996756	1	0.00081103	3	0.00243309	7	7	0.00283861
2R	14566731	14566791	51B1	51B1	60	ttv	ttv	No	No	1231	0.998378	1	0.00081103	1	0.00081103	3	3	0.00121655
2R	14569222	14569305	51B1	51B1	83	ttv	ttv	No	No	1230	0.997567	0	0	3	0.00243309	6	6	0.00243309
2R	14570040	14570381	51B1	51B1	331	ttv	ttv	No	No	1182	0.958637	9	0.00729927	42	0.0340633	93	93	0.0377129
2R	14573296	14573373	51B1	51B1	77	ttv, LamC	ttv, LamC	No	No	1229	0.996756	0	0	4	0.00324412	8	8	0.00324412
2R	14577080	14577137	51B1	51B1	75	ttv	ttv	No	No	1219	0.988646	2	0.00162206	12	0.00973236	26	26	0.0105434
2R	14582096	14582160	51B3	51B3	64	ttv	ttv	No	No	1232	0.999189	0	0	1	0.00081103	2	2	0.00081103
2R	14589257	14589616	51B4	51B4	359			No	No	1231	0.998378	0	0	2	0.00162206	4	4	0.00162206
2R	14590879	14591135	51B4	51B4	256			No	No	1232	0.999189	0	0	1	0.00081103	2	2	0.00081103
2R	14591340	14591392	51B4	51B4	83	CG12869	CG12869	No	No	1230	0.997567	0	0	3	0.00243309	6	6	0.00243309
2R	14606938	14607087	51B6	51B6	149	CG33468		No	No	1232	0.999189	0	0	1	0.00081103	2	2	0.00081103
2R	14622132	14622374	51B6	51B6	271	Uhg5, snoRNA:CD54a	Uhg5, snoRNA:CD54b	No	No	1229	0.996756	0	0	4	0.00324412	8	8	0.00324412
2R	14628345	14628454	51B6	51B6	109			No	No	1227	0.995134	3	0.00243309	3	0.00243309	9	9	0.00364964
2R	14634795	14634932	51B6	51B6	128			No	No	1230	0.997567	1	0.00081103	2	0.00162206	5	5	0.00202758
2R	14636972	14637335	51B7	51B7	363			No	No	1232	0.999189	0	0	1	0.00081103	2	2	0.00081103
2R	14641000	14641283	51B7	51B7	186			No	No	1221	0.990268	1	0.00081103	11	0.00892133	23	23	0.00932685
2R	14643966	14644038	51B7	51B7	72			No	No	1231	0.998378	0	0	2	0.00162206	4	4	0.00162206
2R	14647273	14647699	51B7	51B7	387			No	No	1231	0.998378	1	0.00081103	1	0.00081103	3	3	0.00121655
2R	14653948	14654001	51B7	51B7	59			No	No	1137	0.922141	36	0.0291971	60	0.0486618	156	156	0.0632603
2R	14655508	14655663	51B7	51B7	155			No	No	1231	0.998378	0	0	2	0.00162206	4	4	0.00162206
2R	14658106	14658339	51B8	51B8	233	Adgf-E	Adgf-E	No	No	1232	0.999189	0	0	1	0.00081103	2	2	0.00081103
2R	14661523	14661713	51B9	51B9	190			No	No	1231	0.998378	1	0.00081103	1	0.00081103	3	3	0.00121655
2R	14667184	14667476	51B9	51B9	191			No	No	1227	0.995134	3	0.00243309	3	0.00243309	9	9	0.00364964
2R	14672239	14672315	51B9	51B9	76	mspo	mspo	No	No	1223	0.99189	2	0.00162206	8	0.00648824	18	18	0.00729927
2R	14676820	14676901	51B10	51B10	81	mspo, CG30479, CG30480	mspo, CG30479, CG30480	No	No	1232	0.999189	0	0	1	0.00081103	2	2	0.00081103
2R	14678476	14678613	51B10	51B10	137	mspo	mspo	No	No	1232	0.999189	0	0	1	0.00081103	2	2	0.00081103
2R	14679492	14679641	51B10	51B10	149	mspo	mspo	No	No	1222	0.991079	3	0.00243309	8	0.00648824	19	19	0.00770479
2R	14687688	14688181	51B11	51B11	493	mspo	mspo	No	No	1222	0.991079	0	0	11	0.00892133	22	22	0.00892133
2R	14689895	14690036	51B11	51B11	141	mspo	mspo	No	No	1228	0.995945	2	0.00162206	3	0.00243309	8	8	0.00324412
2R	14693056	14693176	51B11	51B11	103	mspo	mspo	No	No	1230	0.997567	0	0	3	0.00243309	6	6	0.00243309
2R	14696493	14699357	51B11	51B11	2864	mspo	mspo	No	No	1231	0.998378	2	0.00162206	0	0	2	2	0.00081103
2R	14698101	14698155	51B11	51B11	86	mspo	mspo	No	No	1194	0.96837	18	0.0145985	21	0.0170316	60	60	0.0243309
2R	14699492	14699822	51B11	51B11	301	mspo	mspo	No	No	1199	0.972425	6	0.00486618	28	0.0227088	62	62	0.0251419
2R	14700579	14700673	51B11	51B11	99	mspo	mspo	Yes	Yes	906	0.734793	20	0.0162206	307	0.248986	634	634	0.257097
2R	14702531	14702651	51B11	51B11	143	mspo	mspo	No	No	1223	0.99189	1	0.00081103	9	0.00729927	19	19	0.00770479
2R	14704632	14704967	51B11	51B11	335	mspo	mspo	No	No	1232	0.999189	1	0.00081103	0	0	1	1	0.000405515
2R	14707174	14707775	51B11	51B11	601	mspo	mspo	No	No	1222	0.991079	2	0.00162206	9	0.00729927	20	20	0.0081103
2R	14708321	14708383	51C1	51C1	63	mspo	mspo	No	No	1171	0.949716	10	0.0081103	52	0.0421736	114	114	0.0462287
2R	14711554	14711756	51C1	51C1	153	mspo	mspo	No	No	1230	0.997567	0	0	3	0.00243309	6	6	0.00243309
2R	14714893	14714960	51C1	51C1	141			No	No	1202	0.974858	3	0.00243309	28	0.0227088	59	59	0.0239254
2R	14717054	14717167	51C1	51C1	113			No	No	1216	0.986212	2	0.00162206	15	0.0121655	32	32	0.0129765
2R	14719647	14720029	51C1	51C1	382			No	No	1232	0.999189	0	0	1	0.00081103	2	2	0.00081103
2R	14722320	14722371	51C1	51C1	53			No	No	739	0.599351	15	0.0121655	479	0.388483	973	973	0.394566
2R	14728094	14729329	51C1	51C1	1268			No	No	1232	0.999189	0	0	1	0.00081103	2	2	0.00081103
2R	14732628	14732705	51C1	51C1	77			No	No	1231	0.998378	0	0	2	0.00162206	4	4	0.00162206
2R	14734080	14734134	51C1	51C1	54			No	No	1231	0.998378	1	0.00081103	1	0.00081103	3	3	0.00121655
2R	14738760	14739081	51C1	51C1	309	CG43428	CG43428	No	No	1158	0.939173	2	0.00162206	73	0.0592052	148	148	0.0600162
2R	14740364	14740437	51C1	51C1	73	jef	jef	No	No	1232	0.999189	0	0	1	0.00081103	2	2	0.00081103
2R	14745589	14745861	51C1	51C1	89			No	No	1216	0.986212	0	0	17	0.0137875	34	34	0.0137875
2R	14747772	14749627	51C1	51C1	1847	AttA	AttB	No	No	1056	0.856448	142	0.115166	35	0.0283861	212	212	0.0859692
2R	14748240	14748490	51C1	51C1	744			No	No	1159	0.939984	38	0.0308191	36	0.0291971	110	110	0.0446067
2R	14749119	14749582	51C1	51C1	363		AttB	No	No	1229	0.996756	0	0	4	0.00324412	8	8	0.00324412
2R	14753957	14754677	51C2	51C2	720	CG10151	CG10151	No	No	1232	0.999189	1	0.00081103	0	0	1	1	0.000405515
2R	14765752	14766131	51C2	51C2	379	Spred	Spred	No	No	1232	0.999189	0	0	1	0.00081103	2	2	0.00081103
2R	14768288	14768358	51C2	51C2	70	Spred	Spred	No	No	1231	0.998378	1	0.00081103	1	0.00081103	3	3	0.00121655
2R	14777555	14777701	51C2	51C2	146	kn	kn	No	No	1232	0.999189	0	0	1	0.00081103	2	2	0.00081103
2R	14779036	14779120	51C2	51C2	84	kn	kn	No	No	1229	0.996756	0	0	4	0.00324412	8	8	0.00324412
2R	14780549	14780692	51C2	51C2	136	kn	kn	No	No	1203	0.975669	21	0.0170316	9	0.00729927	39	39	0.0158151
2R	14783984	14784195	51C2	51C2	211	kn	kn	No	No	1232	0.999189	0	0	1	0.00081103	2	2	0.00081103
2R	14790675	14790775	51C2	51C2	88	kn	kn	No	No	1224	0.992701	1	0.00081103	8	0.00648824	17	17	0.00689376
2R	14810355	14810462	51C4	51C4	107			No	No	1228	0.995945	0	0	5	0.00405515	10	10	0.00405515
2R	14816442	14816688	51C4	51C4	246			No	No	1231	0.998378	0	0	2	0.00162206	4	4	0.00162206
2R	14826450	14826501	51C4	51C4	52			No	No	1101	0.892944	0	0	132	0.107056	264	264	0.107056
2R	14834384	14834449	51C4	51C4	65			No	No	1229	0.996756	1	0.00081103	3	0.00243309	7	7	0.00283861
2R	14842404	14843009	51C5	51C5	605		NaPi-T	No	No	1229	0.996756	4	0.00324412	0	0	4	4	0.00162206
2R	14850109	14850162	51C5	51C5	79	SMC2	SMC2	No	No	1139	0.923763	94	0.0762368	0	0	94	94	0.0381184
2R	14869299	14872294	51C7	51D1	2995	Pcf11	Cyp6a22	No	No	1232	0.999189	1	0.00081103	0	0	1	1	0.000405515
2R	14872384	14872443	51D1	51D1	74	Cyp6a22	Cyp6a22	No	No	1210	0.981346	5	0.00405515	18	0.0145985	41	41	0.0166261
2R	14874232	14876116	51D1	51D1	1901	Cyp6a17	Cyp6a23	No	No	1016	0.824006	128	0.103812	89	0.0721817	306	306	0.124088
2R	14875286	14875656	51D1	51D1	370	Cyp6a17	Cyp6a17	No	No	1169	0.948094	29	0.0235199	35	0.0283861	99	99	0.040146
2R	14880900	14881473	51D1	51D1	571	Cyp6a9		No	No	976	0.791565	58	0.0470397	199	0.161395	456	456	0.184915
2R	14880233	14885856	51D1	51D1	5573	Cyp6a9	Cyp6a21	No	No	1205	0.977291	28	0.0227088	0	0	28	28	0.0113544
2R	14886926	14887463	51D1	51D1	537	Cyp6a21	Cyp6a8	No	No	1231	0.998378	0	0	2	0.00162206	4	4	0.00162206
2R	14889258	14897813	51D1	51D2	8535			Yes	Yes	1129	0.915653	3	0.00243309	101	0.081914	205	205	0.0831306
2R	14896393	14896493	51D2	51D2	101			Yes	Yes	1024	0.830495	193	0.156529	16	0.0129765	225	225	0.0912409
2R	14899691	14900066	51D2	51D2	375	Cyp317a1	Cyp317a1	No	No	1232	0.999189	0	0	1	0.00081103	2	2	0.00081103
2R	14906537	14906596	51D2	51D2	59	Kank	Kank	No	No	1157	0.938362	17	0.0137875	59	0.0478508	135	135	0.0547445
2R	14911748	14911823	51D2	51D2	75	Kank	Kank	No	No	420	0.340633	1	0.00081103	812	0.658556	1625	841	0.341038
2R	14913716	14913773	51D2	51D2	66	Kank	Kank	No	No	1168	0.947283	18	0.0145985	47	0.0381184	112	112	0.0454177
2R	14915539	14916989	51D2	51D2	782	Kank	Kank	No	No	1232	0.999189	1	0.00081103	0	0	1	1	0.000405515
2R	14917705	14917836	51D2	51D2	131	Kank	Kank	No	No	1231	0.998378	0	0	2	0.00162206	4	4	0.00162206
2R	14919198	14919254	51D2	51D2	56	Kank	Kank	No	No	851	0.690187	1	0.00081103	381	0.309002	763	763	0.309408
2R	14922245	14922330	51D2	51D2	136	Kank	Kank	No	No	1223	0.99189	2	0.00162206	8	0.00648824	18	18	0.00729927
2R	14924580	14924680	51D2	51D2	159	Kank	Kank	No	No	1230	0.997567	0	0	3	0.00243309	6	6	0.00243309
2R	14928646	14928905	51D3	51D3	255			No	No	1193	0.967559	0	0	40	0.0324412	80	80	0.0324412
2R	14930879	14930932	51D3	51D3	53	Agps	Agps	No	No	1138	0.922952	12	0.00973236	83	0.0673155	178	178	0.0721817
2R	14946184	14946238	51D5	51D5	54	aPKC	aPKC	Yes	Yes	1231	0.998378	0	0	2	0.00162206	4	4	0.00162206
2R	14947418	14947522	51D5	51D5	104	aPKC	aPKC	No	No	1222	0.991079	1	0.00081103	10	0.0081103	21	21	0.00851582
2R	14955707	14955793	51D6	51D6	93	aPKC	aPKC	No	No	1202	0.974858	3	0.00243309	28	0.0227088	59	59	0.0239254
2R	14956657	14956944	51D6	51D6	287	aPKC	aPKC	No	No	1232	0.999189	0	0	1	0.00081103	2	2	0.00081103
2R	14957157	14957271	51D6	51D6	209	aPKC	aPKC	Yes	No	1207	0.978913	7	0.00567721	19	0.0154096	45	45	0.0182482
2R	14959926	14960050	51D6	51D6	124	aPKC	aPKC	No	No	1232	0.999189	0	0	1	0.00081103	2	2	0.00081103
2R	14967661	14968180	51D6	51D6	519	ckn	ckn	No	No	1232	0.999189	0	0	1	0.00081103	2	2	0.00081103
2R	14980182	14980237	51D6	51D6	55	ckn	ckn	No	No	1231	0.998378	0	0	2	0.00162206	4	4	0.00162206
2R	14984319	14985092	51D7	51D7	773	pcs	pcs	No	No	1232	0.999189	0	0	1	0.00081103	2	2	0.00081103
2R	14985375	14985457	51D7	51D7	82	pcs	pcs	No	No	1227	0.995134	0	0	6	0.00486618	12	12	0.00486618
2R	14987434	14987525	51D7	51D7	91	pcs	pcs	No	No	1046	0.848337	33	0.026764	154	0.124899	341	341	0.138281
2R	14994605	14994825	51D7	51D7	220	lncRNA:CR43830	lncRNA:CR43830	No	No	1232	0.999189	0	0	1	0.00081103	2	2	0.00081103
2R	14996012	14996085	51D7	51D7	81			Yes	Yes	1232	0.999189	0	0	1	0.00081103	2	2	0.00081103
2R	14997401	14997837	51D7	51D7	436			No	No	1212	0.982968	4	0.00324412	17	0.0137875	38	38	0.0154096
2R	14998532	14998648	51D7	51D7	116			No	No	720	0.583942	24	0.0194647	489	0.396594	1002	1002	0.406326
2R	15003638	15003903	51D7	51D7	269			Yes	No	1167	0.946472	10	0.0081103	56	0.0454177	122	122	0.0494728
2R	15004775	15005052	51D7	51D7	276			No	Yes	749	0.607461	0	0	484	0.392539	968	968	0.392539
2R	15009982	15010380	51D7	51D7	398			No	No	1232	0.999189	1	0.00081103	0	0	1	1	0.000405515
2R	15015507	15022878	51D8	51D8	7371	hbs	hbs	Yes	Yes	1207	0.978913	0	0	26	0.0210868	52	52	0.0210868
2R	15025745	15025806	51D8	51D8	61	hbs	hbs	No	No	1232	0.999189	0	0	1	0.00081103	2	2	0.00081103
2R	15041770	15041827	51D8	51D8	65	hbs	hbs	No	No	1219	0.988646	2	0.00162206	12	0.00973236	26	26	0.0105434
2R	15046662	15046724	51D9	51D9	61			No	No	1207	0.978913	3	0.00243309	23	0.0186537	49	49	0.0198702
2R	15048345	15048622	51D9	51D9	277			No	No	1231	0.998378	0	0	2	0.00162206	4	4	0.00162206
2R	15051524	15051625	51D9	51D9	101			No	No	1190	0.965126	3	0.00243309	40	0.0324412	83	83	0.0336577
2R	15053445	15053657	51D9	51D9	212			No	No	1231	0.998378	0	0	2	0.00162206	4	4	0.00162206
2R	15058243	15058322	51D9	51D9	79			No	No	1211	0.982157	2	0.00162206	20	0.0162206	42	42	0.0170316
2R	15065165	15065348	51D10	51D10	175			No	No	1218	0.987835	3	0.00243309	12	0.00973236	27	27	0.0109489
2R	15068228	15068279	51D10	51D10	51			No	No	1228	0.995945	0	0	5	0.00405515	10	10	0.00405515
2R	15069897	15070004	51D11	51D11	294			No	No	1231	0.998378	0	0	2	0.00162206	4	4	0.00162206
2R	15071918	15072078	51D11	51D11	106			No	No	1230	0.997567	0	0	3	0.00243309	6	6	0.00243309
2R	15074850	15075059	51D11	51D11	209			No	No	1163	0.943228	12	0.00973236	58	0.0470397	128	128	0.0519059
2R	15076160	15076347	51D11	51D11	187			No	No	1232	0.999189	0	0	1	0.00081103	2	2	0.00081103
2R	15077979	15078179	51D11	51D11	200			No	No	1232	0.999189	0	0	1	0.00081103	2	2	0.00081103
2R	15085026	15092022	51D12	51D12	6996		lncRNA:CR44457	Yes	Yes	565	0.458232	11	0.00892133	657	0.532847	1325	1141	0.462693
2R	15090002	15090259	51D12	51D12	244			Yes	Yes	1198	0.971614	35	0.0283861	0	0	35	35	0.014193
2R	15094045	15094151	51E1	51E1	106			No	No	1231	0.998378	1	0.00081103	1	0.00081103	3	3	0.00121655
2R	15103508	15103575	51E1	51E1	67			No	No	1229	0.996756	0	0	4	0.00324412	8	8	0.00324412
2R	15104625	15104827	51E1	51E1	202			No	No	1232	0.999189	0	0	1	0.00081103	2	2	0.00081103
2R	15107294	15107390	51E1	51E1	96			No	No	1231	0.998378	0	0	2	0.00162206	4	4	0.00162206
2R	15109317	15109397	51E1	51E1	80			No	No	1222	0.991079	1	0.00081103	10	0.0081103	21	21	0.00851582
2R	15110469	15110585	51E1	51E1	136			No	No	1228	0.995945	3	0.00243309	2	0.00162206	7	7	0.00283861
2R	15117164	15117288	51E1	51E1	172	chn	chn	No	No	1229	0.996756	0	0	4	0.00324412	8	8	0.00324412
2R	15144860	15144940	51E2	51E2	80			No	No	1229	0.996756	0	0	4	0.00324412	8	8	0.00324412
2R	15150331	15150517	51E2	51E2	186			No	No	1230	0.997567	0	0	3	0.00243309	6	6	0.00243309
2R	15152273	15152345	51E2	51E2	198			No	No	1218	0.987835	4	0.00324412	11	0.00892133	26	26	0.0105434
2R	15153977	15154496	51E2	51E2	519			No	No	1231	0.998378	1	0.00081103	1	0.00081103	3	3	0.00121655
2R	15155084	15155172	51E2	51E3	88			No	No	1232	0.999189	0	0	1	0.00081103	2	2	0.00081103
2R	15158133	15158293	51E3	51E3	160	igl	igl	No	No	1227	0.995134	0	0	6	0.00486618	12	12	0.00486618
2R	15161179	15161582	51E3	51E3	142	igl	igl	No	No	1225	0.993512	0	0	8	0.00648824	16	16	0.00648824
2R	15165170	15165661	51E3	51E3	491	igl	igl	No	No	1232	0.999189	0	0	1	0.00081103	2	2	0.00081103
2R	15170400	15170514	51E4	51E4	114	igl	igl	No	No	1199	0.972425	2	0.00162206	32	0.025953	66	66	0.026764
2R	15179955	15180103	51E5	51E5	148	igl	igl	No	No	1232	0.999189	0	0	1	0.00081103	2	2	0.00081103
2R	15181634	15181880	51E5	51E5	228	igl	igl	No	No	1213	0.983779	4	0.00324412	16	0.0129765	36	36	0.0145985
2R	15184276	15184513	51E5	51E5	139	igl	igl	No	No	1229	0.996756	0	0	4	0.00324412	8	8	0.00324412
2R	15190040	15190669	51E5	51E5	629	igl		No	No	1229	0.996756	2	0.00162206	2	0.00162206	6	6	0.00243309
2R	15191683	15191837	51E5	51E5	142			No	No	1231	0.998378	1	0.00081103	1	0.00081103	3	3	0.00121655
2R	15193387	15194975	51E5	51E5	1588			No	No	1228	0.995945	5	0.00405515	0	0	5	5	0.00202758
2R	15197109	15197344	51E5	51E5	222			No	No	1213	0.983779	7	0.00567721	13	0.0105434	33	33	0.013382
2R	15198348	15198651	51E5	51E5	303			No	No	1231	0.998378	0	0	2	0.00162206	4	4	0.00162206
2R	15204208	15204293	51E5	51E5	89	CG11807	CG11807	No	No	1193	0.967559	9	0.00729927	31	0.0251419	71	71	0.0287916
2R	15208005	15208252	51E6	51E6	247	row, Ir51b	row, Ir51b	No	No	1232	0.999189	0	0	1	0.00081103	2	2	0.00081103
2R	15214007	15214433	51E7	51E7	426		vaha	No	No	1232	0.999189	0	0	1	0.00081103	2	2	0.00081103
2R	15217736	15218181	51E7	51E7	437		lncRNA:CR44463	No	No	1203	0.975669	24	0.0194647	6	0.00486618	36	36	0.0145985
2R	15220508	15220630	51E7	51E7	122	CG8079	CG8079	No	No	1232	0.999189	0	0	1	0.00081103	2	2	0.00081103
2R	15228041	15228249	51E8	51E8	312	Fs, asRNA:CR44370	Fs, asRNA:CR44370	No	No	1086	0.880779	107	0.0867802	40	0.0324412	187	187	0.0758313
2R	15227650	15229633	51E8	51E8	1968	Fs, asRNA:CR44370	Fs, asRNA:CR44370	No	No	1216	0.986212	17	0.0137875	0	0	17	17	0.00689376
2R	15228865	15229041	51E8	51E8	763	Fs, asRNA:CR44370	Fs, asRNA:CR44370	No	No	1067	0.865369	146	0.11841	20	0.0162206	186	186	0.0754258
2R	15229361	15229535	51E8	51E8	201	Fs, asRNA:CR44370	Fs, asRNA:CR44370	No	No	1094	0.887267	73	0.0592052	66	0.053528	205	205	0.0831306
2R	15230805	15231184	51E9	51E9	350	Fs, asRNA:CR44370	Fs, asRNA:CR44370	No	No	1198	0.971614	17	0.0137875	18	0.0145985	53	53	0.0214923
2R	15235117	15235178	51E9	51E9	61	Fs	Fs	No	No	1108	0.898621	12	0.00973236	113	0.0916464	238	238	0.0965126
2R	15239649	15239807	51E10	51E10	158	Fs	Fs	No	No	1218	0.987835	2	0.00162206	13	0.0105434	28	28	0.0113544
2R	15241079	15241356	51E10	51E10	277	Fs	Fs	No	No	1225	0.993512	0	0	8	0.00648824	16	16	0.00648824
2R	15242193	15242244	51E10	51E10	51			No	No	1232	0.999189	0	0	1	0.00081103	2	2	0.00081103
2R	15243469	15243550	51E10	51E10	81			No	No	1232	0.999189	0	0	1	0.00081103	2	2	0.00081103
2R	15247897	15248008	51E10	51E10	111			No	No	1218	0.987835	0	0	15	0.0121655	30	30	0.0121655
2R	15250399	15250737	51E10	51E10	338	scb	scb	No	No	1232	0.999189	0	0	1	0.00081103	2	2	0.00081103
2R	15257771	15257822	51E10	51E10	51	scb	scb	No	No	1232	0.999189	0	0	1	0.00081103	2	2	0.00081103
2R	15271590	15272090	51F1	51F1	500	Trpm	Trpm	No	No	1232	0.999189	0	0	1	0.00081103	2	2	0.00081103
2R	15278672	15278788	51F1	51F1	116	Trpm	Trpm	No	No	1231	0.998378	1	0.00081103	1	0.00081103	3	3	0.00121655
2R	15281935	15281990	51F1	51F1	55	Trpm	Trpm	No	No	1230	0.997567	0	0	3	0.00243309	6	6	0.00243309
2R	15284369	15284754	51F1	51F1	385	Trpm	Trpm	No	No	1230	0.997567	0	0	3	0.00243309	6	6	0.00243309
2R	15291874	15292043	51F1	51F2	154	Trpm	Trpm	No	No	1228	0.995945	1	0.00081103	4	0.00324412	9	9	0.00364964
2R	15295371	15295460	51F3	51F3	89	Trpm	Trpm	No	No	673	0.545823	15	0.0121655	545	0.442011	1105	1105	0.448094
2R	15296340	15296395	51F3	51F3	86	Trpm	Trpm	No	No	1220	0.989457	1	0.00081103	12	0.00973236	25	25	0.0101379
2R	15297088	15297489	51F3	51F3	401	Trpm, ND-51L2	Trpm, ND-51L2	No	No	1232	0.999189	1	0.00081103	0	0	1	1	0.000405515
2R	15297640	15298964	51F3	51F4	1324	Trpm, ND-51L2	Trpm	No	No	1232	0.999189	1	0.00081103	0	0	1	1	0.000405515
2R	15306284	15306566	51F4	51F4	282	Trpm	Trpm	No	No	1230	0.997567	1	0.00081103	2	0.00162206	5	5	0.00202758
2R	15307536	15307866	51F4	51F4	330	Trpm	Trpm	No	No	1232	0.999189	1	0.00081103	0	0	1	1	0.000405515
2R	15314321	15314404	51F4	51F4	80	Xpc	Xpc	No	No	1225	0.993512	2	0.00162206	6	0.00486618	14	14	0.00567721
2R	15326016	15326094	51F6	51F6	77	CG8157	CG8157	No	No	1206	0.978102	5	0.00405515	22	0.0178427	49	49	0.0198702
2R	15328103	15328288	51F7	51F7	187	CG8160		No	No	1209	0.980535	4	0.00324412	20	0.0162206	44	44	0.0178427
2R	15330256	15330337	51F7	51F7	81			No	No	934	0.757502	42	0.0340633	257	0.208435	556	556	0.225466
2R	15333974	15334088	51F7	51F7	114	Hr51	Hr51	No	No	1175	0.95296	8	0.00648824	50	0.0405515	108	108	0.0437956
2R	15337003	15337101	51F7	51F7	98	Hr51	Hr51	No	No	1232	0.999189	0	0	1	0.00081103	2	2	0.00081103
2R	15340742	15349272	51F7	51F9	8530	unc-5	unc-5	Yes	Yes	1207	0.978913	0	0	26	0.0210868	52	52	0.0210868
2R	15351337	15351389	51F9	51F9	53	unc-5	unc-5	No	No	1144	0.927818	45	0.0364964	44	0.0356853	133	133	0.0539335
2R	15357783	15357840	51F9	51F9	57	unc-5	unc-5	No	No	1230	0.997567	0	0	3	0.00243309	6	6	0.00243309
2R	15373150	15373435	51F11	51F11	203		CR43276	Yes	No	1207	0.978913	6	0.00486618	20	0.0162206	46	46	0.0186537
2R	15375100	15375174	51F11	51F11	647	CR43105	CR43105	No	No	847	0.686942	85	0.0689376	301	0.24412	687	687	0.278589
2R	15386476	15386527	51F12	51F12	51	SRPK	SRPK	No	No	1229	0.996756	1	0.00081103	3	0.00243309	7	7	0.00283861
2R	15388638	15389143	51F12	51F12	505			No	No	1231	0.998378	1	0.00081103	1	0.00081103	3	3	0.00121655
2R	15391339	15391393	51F12	51F12	54			No	No	1231	0.998378	1	0.00081103	1	0.00081103	3	3	0.00121655
2R	15393874	15393945	51F12	51F12	71			No	No	1231	0.998378	0	0	2	0.00162206	4	4	0.00162206
2R	15395908	15395960	51F12	51F12	97			No	No	1207	0.978913	2	0.00162206	24	0.0194647	50	50	0.0202758
2R	15396782	15397081	51F12	51F12	299			No	No	1232	0.999189	0	0	1	0.00081103	2	2	0.00081103
2R	15398628	15398789	51F13	51F13	161			No	No	1231	0.998378	1	0.00081103	1	0.00081103	3	3	0.00121655
2R	15400113	15400243	51F13	51F13	130			No	No	1231	0.998378	0	0	2	0.00162206	4	4	0.00162206
2R	15402633	15402707	52A1	52A1	73	Stacl	Stacl	No	No	1160	0.940795	46	0.0373074	27	0.0218978	100	100	0.0405515
2R	15405074	15405153	52A1	52A1	79	Stacl, lncRNA:CR45020	Stacl	No	No	1211	0.982157	0	0	22	0.0178427	44	44	0.0178427
2R	15410778	15410866	52A1	52A1	148	Stacl	Stacl	No	No	1173	0.951338	9	0.00729927	51	0.0413625	111	111	0.0450122
2R	15412005	15412202	52A1	52A1	197	Stacl	Stacl	No	No	1230	0.997567	3	0.00243309	0	0	3	3	0.00121655
2R	15414155	15414207	52A1	52A1	69	Stacl	Stacl	No	No	1219	0.988646	2	0.00162206	12	0.00973236	26	26	0.0105434
2R	15419923	15420006	52A1	52A1	83	Stacl	Stacl	No	No	1226	0.994323	1	0.00081103	6	0.00486618	13	13	0.0052717
2R	15430196	15430281	52A1	52A1	94	Stacl	Stacl	No	No	1190	0.965126	5	0.00405515	38	0.0308191	81	81	0.0328467
2R	15432248	15432518	52A1	52A2	270	Stacl	Stacl	No	No	1231	0.998378	0	0	2	0.00162206	4	4	0.00162206
2R	15434473	15434890	52A2	52A2	417	Stacl	Stacl	No	No	1187	0.962693	5	0.00405515	41	0.0332522	87	87	0.0352798
2R	15437281	15437673	52A2	52A2	392	Stacl	Stacl	No	No	1232	0.999189	0	0	1	0.00081103	2	2	0.00081103
2R	15437886	15440690	52A2	52A2	2804	Stacl	Stacl	No	No	1232	0.999189	1	0.00081103	0	0	1	1	0.000405515
2R	15438794	15438853	52A2	52A2	65	Stacl	Stacl	No	No	1229	0.996756	1	0.00081103	3	0.00243309	7	7	0.00283861
2R	15440173	15440235	52A2	52A2	62	Stacl	Stacl	No	No	1231	0.998378	0	0	2	0.00162206	4	4	0.00162206
2R	15443670	15443768	52A2	52A2	113	Stacl	Stacl	No	No	1224	0.992701	1	0.00081103	8	0.00648824	17	17	0.00689376
2R	15445195	15445254	52A2	52A2	74	Stacl	Stacl	No	No	1209	0.980535	9	0.00729927	15	0.0121655	39	39	0.0158151
2R	15446867	15447144	52A2	52A2	199	Stacl	Stacl	No	No	1213	0.983779	1	0.00081103	19	0.0154096	39	39	0.0158151
2R	15449559	15450026	52A2	52A2	467	Stacl	Stacl	No	No	1232	0.999189	0	0	1	0.00081103	2	2	0.00081103
2R	15451372	15451766	52A2	52A2	465	Stacl	Stacl	No	No	1225	0.993512	3	0.00243309	5	0.00405515	13	13	0.0052717
2R	15453663	15453729	52A2	52A2	66	Stacl	Stacl	No	No	1232	0.999189	0	0	1	0.00081103	2	2	0.00081103
2R	15459738	15459872	52A3	52A3	134	Stacl	Stacl	No	No	1232	0.999189	0	0	1	0.00081103	2	2	0.00081103
2R	15461381	15461439	52A3	52A3	58	Stacl	Stacl	No	No	1228	0.995945	3	0.00243309	2	0.00162206	7	7	0.00283861
2R	15462544	15462702	52A3	52A3	140	Stacl	Stacl	No	No	1230	0.997567	0	0	3	0.00243309	6	6	0.00243309
2R	15475025	15475118	52A4	52A4	69	CG8180	CG8180	Yes	No	1230	0.997567	1	0.00081103	2	0.00162206	5	5	0.00202758
2R	15477475	15477556	52A4	52A4	81	CG8180	CG8180	No	No	1232	0.999189	0	0	1	0.00081103	2	2	0.00081103
2R	15479083	15479209	52A4	52A4	148	CG8180	CG8180	No	No	1227	0.995134	1	0.00081103	5	0.00405515	11	11	0.00446067
2R	15481484	15481622	52A4	52A4	137	CG8180	CG8180	No	No	1218	0.987835	1	0.00081103	14	0.0113544	29	29	0.0117599
2R	15484349	15484427	52A4	52A4	78			No	No	1224	0.992701	5	0.00405515	4	0.00324412	13	13	0.0052717
2R	15490646	15491031	52A5	52A5	452	CG12964	CG12964	No	No	1231	0.998378	1	0.00081103	1	0.00081103	3	3	0.00121655
2R	15493905	15494030	52A5	52A5	319	CG12964	CG12964	No	No	1230	0.997567	0	0	3	0.00243309	6	6	0.00243309
2R	15496763	15496863	52A6	52A6	100	CG12964	CG12964	No	No	1231	0.998378	0	0	2	0.00162206	4	4	0.00162206
2R	15498255	15498336	52A6	52A6	81			No	No	1227	0.995134	1	0.00081103	5	0.00405515	11	11	0.00446067
2R	15499492	15499570	52A6	52A6	170			No	No	1231	0.998378	0	0	2	0.00162206	4	4	0.00162206
2R	15501698	15502101	52A6	52A6	277		Ir52b	No	No	1210	0.981346	2	0.00162206	21	0.0170316	44	44	0.0178427
2R	15506507	15506740	52A6	52A6	180		Ir52d	No	No	1227	0.995134	0	0	6	0.00486618	12	12	0.00486618
2R	15519468	15519630	52A8	52A8	162	Khc-73	Khc-73	No	No	1231	0.998378	0	0	2	0.00162206	4	4	0.00162206
2R	15528881	15529175	52A9	52A9	294	Khc-73	Khc-73	No	No	1232	0.999189	0	0	1	0.00081103	2	2	0.00081103
2R	15547999	15548141	52A10	52A10	220	CG8192	CG8192	No	No	1228	0.995945	0	0	5	0.00405515	10	10	0.00405515
2R	15550140	15550277	52A10	52A10	137			No	No	1232	0.999189	0	0	1	0.00081103	2	2	0.00081103
2R	15555470	15555809	52A11	52A11	339	CG12963	CG12963	No	No	1190	0.965126	3	0.00243309	40	0.0324412	83	83	0.0336577
2R	15557299	15557388	52A11	52A11	89	CG12963	CG12963	No	No	1229	0.996756	0	0	4	0.00324412	8	8	0.00324412
2R	15558755	15558817	52A11	52A11	177	CG12963	CG12963	No	No	1188	0.963504	2	0.00162206	43	0.0348743	88	88	0.0356853
2R	15565314	15565401	52A13	52A13	87	CG8195	CG8195	No	No	1232	0.999189	0	0	1	0.00081103	2	2	0.00081103
2R	15573069	15573129	52A13	52A13	60	CG30466	CG30466	No	No	1156	0.937551	13	0.0105434	64	0.0519059	141	141	0.0571776
2R	15574225	15574643	52A13	52A13	253			No	No	1230	0.997567	1	0.00081103	2	0.00162206	5	5	0.00202758
2R	15580175	15580546	52B1	52B1	365			No	No	1229	0.996756	3	0.00243309	1	0.00081103	5	5	0.00202758
2R	15581331	15581561	52B1	52B1	230			No	No	1232	0.999189	1	0.00081103	0	0	1	1	0.000405515
2R	15584311	15584771	52B1	52B1	460			No	No	1232	0.999189	0	0	1	0.00081103	2	2	0.00081103
2R	15587592	15587669	52B1	52B1	115			No	No	1229	0.996756	2	0.00162206	2	0.00162206	6	6	0.00243309
2R	15589126	15589511	52B1	52B1	385			No	No	1232	0.999189	0	0	1	0.00081103	2	2	0.00081103
2R	15594769	15594905	52B1	52B1	136			No	No	1227	0.995134	1	0.00081103	5	0.00405515	11	11	0.00446067
2R	15600859	15600910	52B1	52B1	51			No	No	1232	0.999189	0	0	1	0.00081103	2	2	0.00081103
2R	15602971	15603131	52B1	52B1	160			No	No	1231	0.998378	0	0	2	0.00162206	4	4	0.00162206
2R	15609640	15609776	52B1	52B1	140			No	No	1232	0.999189	0	0	1	0.00081103	2	2	0.00081103
2R	15613635	15613808	52B2	52B2	173			No	No	1232	0.999189	0	0	1	0.00081103	2	2	0.00081103
2R	15616493	15616671	52B2	52B2	166	CG42524	CG42524	No	No	1231	0.998378	0	0	2	0.00162206	4	4	0.00162206
2R	15618507	15618590	52B2	52B2	85	CG42524	CG42524	No	No	1221	0.990268	10	0.0081103	2	0.00162206	14	14	0.00567721
2R	15621218	15621395	52B2	52B2	187	CG42524	CG42524	No	No	1203	0.975669	10	0.0081103	20	0.0162206	50	50	0.0202758
2R	15622815	15623050	52B2	52B2	235	CG42524	CG42524	No	No	1231	0.998378	0	0	2	0.00162206	4	4	0.00162206
2R	15628058	15628473	52B2	52B2	415	CG42524	CG42524	No	No	1232	0.999189	0	0	1	0.00081103	2	2	0.00081103
2R	15635014	15635080	52B2	52B2	96	CG42524	CG42524	No	No	1211	0.982157	3	0.00243309	19	0.0154096	41	41	0.0166261
2R	15637841	15638436	52B2	52B2	491	CG42524	CG42524	No	No	1229	0.996756	3	0.00243309	1	0.00081103	5	5	0.00202758
2R	15639205	15639286	52B2	52B2	81	CG42524	CG42524	No	No	1225	0.993512	0	0	8	0.00648824	16	16	0.00648824
2R	15645244	15645556	52B2	52B3	312	CG42524	CG42524	No	No	1232	0.999189	0	0	1	0.00081103	2	2	0.00081103
2R	15654663	15654719	52B3	52B3	56	CG42524	CG42524	No	No	1216	0.986212	14	0.0113544	3	0.00243309	20	20	0.0081103
2R	15660926	15661120	52B3	52B3	133	fus	fus	No	No	1229	0.996756	1	0.00081103	3	0.00243309	7	7	0.00283861
2R	15674911	15675188	52B4	52B4	195	fus	fus	No	No	1231	0.998378	0	0	2	0.00162206	4	4	0.00162206
2R	15685414	15685464	52B5	52B5	55	Impβ11, CG30082	Impβ11, CG30082	No	No	963	0.781022	10	0.0081103	260	0.210868	530	530	0.214923
2R	15690787	15690851	52C1	52C1	64	Erasp	Erasp	No	No	1232	0.999189	0	0	1	0.00081103	2	2	0.00081103
2R	15696570	15696640	52C1	52C1	77			No	No	1198	0.971614	8	0.00648824	27	0.0218978	62	62	0.0251419
2R	15699607	15700056	52C1	52C1	117	CG30080, CG42662, CG46433	CG30080, CG42662, CG46433	No	No	1211	0.982157	3	0.00243309	19	0.0154096	41	41	0.0166261
2R	15704360	15704712	52C1	52C1	352			No	No	1157	0.938362	16	0.0129765	60	0.0486618	136	136	0.05515
2R	15707660	15707758	52C1	52C1	98			No	No	1232	0.999189	0	0	1	0.00081103	2	2	0.00081103
2R	15709190	15709305	52C1	52C1	115			No	No	1229	0.996756	0	0	4	0.00324412	8	8	0.00324412
2R	15710494	15710692	52C2	52C2	197			No	No	1161	0.941606	14	0.0113544	58	0.0470397	130	130	0.052717
2R	15712591	15712743	52C2	52C2	250	CG30083		No	No	1228	0.995945	1	0.00081103	4	0.00324412	9	9	0.00364964
2R	15714712	15714769	52C2	52C2	57			No	No	1220	0.989457	2	0.00162206	11	0.00892133	24	24	0.00973236
2R	15720362	15720504	52C2	52C2	140			No	No	1230	0.997567	0	0	3	0.00243309	6	6	0.00243309
2R	15725526	15725619	52C2	52C2	92			No	No	1230	0.997567	3	0.00243309	0	0	3	3	0.00121655
2R	15728099	15728211	52C2	52C2	112	CG30089	CG30089	No	No	1232	0.999189	0	0	1	0.00081103	2	2	0.00081103
2R	15729648	15729730	52C2	52C2	148	CG30089	CG30089	No	No	1228	0.995945	0	0	5	0.00405515	10	10	0.00405515
2R	15733991	15734094	52C2	52C2	194	CG30089	CG30089	No	No	1181	0.957826	7	0.00567721	45	0.0364964	97	97	0.039335
2R	15735818	15736176	52C2	52C2	358	CG30089	CG30089	Yes	Yes	1204	0.97648	29	0.0235199	0	0	29	29	0.0117599
2R	15740520	15740580	52C2	52C2	60	CG30089	CG30089	No	No	1230	0.997567	2	0.00162206	1	0.00081103	4	4	0.00162206
2R	15745755	15746059	52C2	52C2	304	CG30089	CG30089	No	No	1231	0.998378	0	0	2	0.00162206	4	4	0.00162206
2R	15749728	15749786	52C3	52C3	67	CG30089	CG30089	No	No	1217	0.987024	1	0.00081103	15	0.0121655	31	31	0.012571
2R	15752830	15752932	52C3	52C3	102	CG30089	CG30089	No	No	1224	0.992701	0	0	9	0.00729927	18	18	0.00729927
2R	15753906	15754219	52C3	52C3	313	CG30089	CG30089	No	No	1232	0.999189	1	0.00081103	0	0	1	1	0.000405515
2R	15759613	15759927	52C3	52C3	316	CG30089	CG30089	No	No	1230	0.997567	1	0.00081103	2	0.00162206	5	5	0.00202758
2R	15763000	15763053	52C4	52C4	53	Zasp52	Zasp52	No	No	1232	0.999189	0	0	1	0.00081103	2	2	0.00081103
2R	15767960	15768167	52C4	52C4	207	Zasp52	Zasp52	Yes	No	1231	0.998378	1	0.00081103	1	0.00081103	3	3	0.00121655
2R	15771278	15771364	52C4	52C4	106	Zasp52	Zasp52	No	No	1224	0.992701	3	0.00243309	6	0.00486618	15	15	0.00608273
2R	15775925	15775998	52C4	52C4	73	Zasp52	Zasp52	No	No	1232	0.999189	0	0	1	0.00081103	2	2	0.00081103
2R	15777475	15777768	52C4	52C4	293	Zasp52	Zasp52	No	No	1232	0.999189	0	0	1	0.00081103	2	2	0.00081103
2R	15783657	15783740	52C5	52C5	331	Zasp52	Zasp52	No	No	1197	0.970803	7	0.00567721	29	0.0235199	65	65	0.0263585
2R	15786559	15786670	52C5	52C5	134	Zasp52	Zasp52	No	No	1209	0.980535	4	0.00324412	20	0.0162206	44	44	0.0178427
2R	15789601	15789954	52C5	52C5	249	Zasp52	Zasp52	No	No	1227	0.995134	2	0.00162206	4	0.00324412	10	10	0.00405515
2R	15791809	15791918	52C5	52C5	103	Zasp52	Zasp52	No	No	1224	0.992701	3	0.00243309	6	0.00486618	15	15	0.00608273
2R	15797125	15797339	52C5	52C5	179	Zasp52, tun	Zasp52, tun	No	No	1229	0.996756	0	0	4	0.00324412	8	8	0.00324412
2R	15800617	15801154	52C5	52C6	431	Zasp52, tun	Zasp52, tun	No	No	1231	0.998378	0	0	2	0.00162206	4	4	0.00162206
2R	15801833	15801906	52C6	52C6	72	Zasp52, tun	Zasp52, tun	No	No	1204	0.97648	19	0.0154096	10	0.0081103	39	39	0.0158151
2R	15804288	15805147	52C6	52C6	859	Zasp52, tun	Zasp52, tun	No	No	1232	0.999189	1	0.00081103	0	0	1	1	0.000405515
2R	15806320	15807013	52C6	52C6	693	Zasp52, tun	Zasp52, tun	No	No	1232	0.999189	0	0	1	0.00081103	2	2	0.00081103
2R	15808171	15808465	52C6	52C6	289	Zasp52, tun	Zasp52, tun	No	No	1193	0.967559	6	0.00486618	34	0.027575	74	74	0.0300081
2R	15810094	15810316	52C6	52C6	210	Zasp52, tun	Zasp52, tun	No	No	1178	0.955393	5	0.00405515	50	0.0405515	105	105	0.0425791
2R	15813030	15813107	52C6	52C6	76	Zasp52, tun	Zasp52, tun	No	No	1203	0.975669	9	0.00729927	21	0.0170316	51	51	0.0206813
2R	15815324	15815395	52C7	52C7	71	Zasp52, tun	Zasp52, tun	No	No	1232	0.999189	0	0	1	0.00081103	2	2	0.00081103
2R	15818854	15819004	52C7	52C7	150	tun	tun	No	No	1196	0.969992	6	0.00486618	31	0.0251419	68	68	0.027575
2R	15828177	15828289	52C7	52C7	112	tun, Poxn	tun, Poxn	No	No	831	0.673966	37	0.0300081	365	0.296026	767	767	0.31103
2R	15832445	15832571	52C7	52C7	126	tun, Poxn	tun, Poxn	No	No	1232	0.999189	0	0	1	0.00081103	2	2	0.00081103
2R	15835433	15835508	52C7	52C7	74	tun	tun	No	No	1225	0.993512	0	0	8	0.00648824	16	16	0.00648824
2R	15850025	15850228	52C8	52C8	203	tun	tun	No	No	1195	0.969181	5	0.00405515	33	0.026764	71	71	0.0287916
2R	15851394	15851506	52C8	52C8	112	tun	tun	No	No	1231	0.998378	0	0	2	0.00162206	4	4	0.00162206
2R	15855756	15855997	52C8	52C8	224		cGlr1	Yes	No	1212	0.982968	2	0.00162206	19	0.0154096	40	40	0.0162206
2R	15862324	15862491	52C8	52C8	159	Gpo1	Gpo1	No	No	1223	0.99189	2	0.00162206	8	0.00648824	18	18	0.00729927
2R	15873746	15873844	52C9	52C9	98	sli	sli	No	No	1224	0.992701	1	0.00081103	8	0.00648824	17	17	0.00689376
2R	15880713	15880778	52C9	52C9	65	sli	sli	No	No	1230	0.997567	1	0.00081103	2	0.00162206	5	5	0.00202758
2R	15883364	15883467	52C9	52C9	103	sli	sli	No	No	1203	0.975669	5	0.00405515	25	0.0202758	55	55	0.0223033
2R	15887241	15887294	52C9	52C9	71	sli	sli	No	No	1214	0.98459	4	0.00324412	15	0.0121655	34	34	0.0137875
2R	15889622	15889693	52C9	52C9	105	sli	sli	No	No	1226	0.994323	1	0.00081103	6	0.00486618	13	13	0.0052717
2R	15895367	15895769	52D1	52D1	402	sli, asRNA:CR46471	sli, asRNA:CR46471	No	No	1232	0.999189	0	0	1	0.00081103	2	2	0.00081103
2R	15900309	15900453	52D1	52D1	144	sli, asRNA:CR46471	sli, asRNA:CR46471	No	No	1232	0.999189	0	0	1	0.00081103	2	2	0.00081103
2R	15901771	15902355	52D1	52D1	584	sli, asRNA:CR46471	sli, asRNA:CR46471	No	No	1232	0.999189	0	0	1	0.00081103	2	2	0.00081103
2R	15904370	15904842	52D1	52D1	365	sli	sli	No	No	1231	0.998378	1	0.00081103	1	0.00081103	3	3	0.00121655
2R	15906448	15906609	52D1	52D1	161	sli	sli	No	No	1232	0.999189	0	0	1	0.00081103	2	2	0.00081103
2R	15908155	15908210	52D1	52D1	85	sli	sli	No	No	1228	0.995945	1	0.00081103	4	0.00324412	9	9	0.00364964
2R	15908841	15909175	52D1	52D1	373	sli	sli	No	No	1231	0.998378	1	0.00081103	1	0.00081103	3	3	0.00121655
2R	15911292	15911469	52D1	52D1	288	sli	sli	No	No	1198	0.971614	15	0.0121655	20	0.0162206	55	55	0.0223033
2R	15913583	15913693	52D1	52D1	110	sli	sli	No	No	1232	0.999189	0	0	1	0.00081103	2	2	0.00081103
2R	15914184	15914706	52D1	52D1	522	sli	sli	No	No	1231	0.998378	0	0	2	0.00162206	4	4	0.00162206
2R	15917268	15917353	52D1	52D1	278	sli	sli	No	No	1224	0.992701	0	0	9	0.00729927	18	18	0.00729927
2R	15920125	15920261	52D1	52D1	132	sli	sli	No	No	1228	0.995945	0	0	5	0.00405515	10	10	0.00405515
2R	15931491	15931708	52D2	52D2	217	bdg	bdg	No	No	1232	0.999189	0	0	1	0.00081103	2	2	0.00081103
2R	15943096	15943191	52D3	52D3	95	Cyp4aa1	Cyp4aa1	No	No	1165	0.94485	7	0.00567721	61	0.0494728	129	129	0.0523114
2R	15970032	15970180	52D7	52D7	313	Strn-Mlck	Strn-Mlck	Yes	Yes	1144	0.927818	71	0.0575831	18	0.0145985	107	107	0.0433901
2R	15970838	15974738	52D7	52D8	3900	Strn-Mlck	Strn-Mlck	Yes	Yes	1225	0.993512	8	0.00648824	0	0	8	8	0.00324412
2R	15976061	15976259	52D9	52D9	384	Strn-Mlck	Strn-Mlck	Yes	Yes	1159	0.939984	61	0.0494728	13	0.0105434	87	87	0.0352798
2R	15978568	15978683	52D9	52D9	115	Strn-Mlck	Strn-Mlck	No	No	1232	0.999189	1	0.00081103	0	0	1	1	0.000405515
2R	15999059	15999367	52D11	52D11	308	Acly	Acly	No	No	1232	0.999189	0	0	1	0.00081103	2	2	0.00081103
2R	16014045	16014113	52D13	52D13	68	Prosβ1	Prosβ1	No	No	1221	0.990268	12	0.00973236	0	0	12	12	0.00486618
2R	16017233	16017348	52D14	52D14	115			No	No	1227	0.995134	1	0.00081103	5	0.00405515	11	11	0.00446067
2R	16035322	16035427	52D15	52D15	105	SP2353	SP2353	No	No	1231	0.998378	0	0	2	0.00162206	4	4	0.00162206
2R	16046555	16046700	52E1	52E1	145	SP2353	SP2353	No	No	1220	0.989457	5	0.00405515	8	0.00648824	21	21	0.00851582
2R	16052295	16052481	52E1	52E1	186	CG8405	CG8405	No	No	1232	0.999189	0	0	1	0.00081103	2	2	0.00081103
2R	16054454	16054789	52E1	52E1	335	CG8405	CG8405	No	No	1230	0.997567	1	0.00081103	2	0.00162206	5	5	0.00202758
2R	16056081	16056222	52E1	52E1	101	CG8405	CG8405	No	No	1230	0.997567	1	0.00081103	2	0.00162206	5	5	0.00202758
2R	16059774	16059864	52E1	52E1	102	CG8405	CG8405	Yes	No	1195	0.969181	6	0.00486618	32	0.025953	70	70	0.0283861
2R	16065519	16065680	52E1	52E1	161			No	No	1230	0.997567	0	0	3	0.00243309	6	6	0.00243309
2R	16068922	16069015	52E1	52E1	89			No	No	1230	0.997567	0	0	3	0.00243309	6	6	0.00243309
2R	16070353	16070502	52E1	52E1	219			No	No	1227	0.995134	4	0.00324412	2	0.00162206	8	8	0.00324412
2R	16074978	16075858	52E2	52E2	880			No	No	1232	0.999189	0	0	1	0.00081103	2	2	0.00081103
2R	16078825	16078897	52E2	52E2	120			No	No	1230	0.997567	2	0.00162206	1	0.00081103	4	4	0.00162206
2R	16087257	16087353	52E3	52E3	96	Dg	Dg	No	No	1228	0.995945	0	0	5	0.00405515	10	10	0.00405515
2R	16090163	16090325	52E3	52E3	162	Dg	Dg	No	No	1232	0.999189	0	0	1	0.00081103	2	2	0.00081103
2R	16091939	16092028	52E3	52E3	89	Dg	Dg	No	No	1227	0.995134	1	0.00081103	5	0.00405515	11	11	0.00446067
2R	16094377	16094544	52E3	52E3	167	Dg	Dg	No	No	1232	0.999189	0	0	1	0.00081103	2	2	0.00081103
2R	16113893	16114348	52E5	52E5	455	Asph	Asph	No	No	1231	0.998378	1	0.00081103	1	0.00081103	3	3	0.00121655
2R	16117501	16117672	52E5	52E5	171	Jhedup	Jhedup	No	No	1230	0.997567	1	0.00081103	2	0.00162206	5	5	0.00202758
2R	16119940	16120011	52E5	52E5	80	Jhe	Jhe	No	No	1194	0.96837	7	0.00567721	32	0.025953	71	71	0.0287916
2R	16125839	16126220	52E6	52E6	381	spin	spin	No	No	1223	0.99189	2	0.00162206	8	0.00648824	18	18	0.00729927
2R	16127750	16127987	52E7	52E7	515	spin	spin	No	No	1231	0.998378	0	0	2	0.00162206	4	4	0.00162206
2R	16129965	16130107	52E7	52E7	140	spin	spin	No	No	1227	0.995134	0	0	6	0.00486618	12	12	0.00486618
2R	16134803	16134937	52E7	52E7	134	spin	spin	No	No	1231	0.998378	1	0.00081103	1	0.00081103	3	3	0.00121655
2R	16138142	16138227	52E7	52E7	85	spin	spin	No	No	1123	0.910787	10	0.0081103	100	0.081103	210	210	0.0851582
2R	16139259	16139359	52E7	52E7	100	Got1	Got1	No	No	1118	0.906732	11	0.00892133	104	0.0843471	219	219	0.0888078
2R	16141840	16141895	52E10	52E10	55	Got1	Got1	No	No	1232	0.999189	0	0	1	0.00081103	2	2	0.00081103
2R	16149870	16150024	52E11	52E11	141			No	No	1227	0.995134	3	0.00243309	3	0.00243309	9	9	0.00364964
2R	16154262	16154316	52F1	52F1	54	lbk, lncRNA:CR45994	lbk, lncRNA:CR45994	No	No	1232	0.999189	0	0	1	0.00081103	2	2	0.00081103
2R	16160504	16160861	52F1	52F1	357	lbk	lbk	No	No	1231	0.998378	1	0.00081103	1	0.00081103	3	3	0.00121655
2R	16184170	16184300	52F5	52F5	130	Lis-1	Lis-1	No	No	1232	0.999189	0	0	1	0.00081103	2	2	0.00081103
2R	16203519	16203607	52F8	52F8	88	mrj	mrj	No	No	1232	0.999189	0	0	1	0.00081103	2	2	0.00081103
2R	16206699	16206847	52F9	52F9	148	mrj	mrj	No	No	1232	0.999189	0	0	1	0.00081103	2	2	0.00081103
2R	16208512	16208589	52F9	52F9	77	mrj	mrj	No	No	1232	0.999189	0	0	1	0.00081103	2	2	0.00081103
2R	16210140	16210566	52F9	52F9	426	mrj	mrj	No	No	1232	0.999189	0	0	1	0.00081103	2	2	0.00081103
2R	16212049	16212142	52F10	52F10	162	mrj	mrj	No	No	1229	0.996756	0	0	4	0.00324412	8	8	0.00324412
2R	16217899	16218011	52F10	52F10	105	mrj	mrj	No	No	1230	0.997567	0	0	3	0.00243309	6	6	0.00243309
2R	16220148	16220435	52F11	52F11	340	mrj	mrj	No	No	1229	0.996756	1	0.00081103	3	0.00243309	7	7	0.00283861
2R	16222984	16223210	52F11	52F11	226	asRNA:CR43898		No	No	1222	0.991079	3	0.00243309	8	0.00648824	19	19	0.00770479
2R	16225253	16225308	52F11	52F11	55	CG15706	CG15706	No	No	1204	0.97648	0	0	29	0.0235199	58	58	0.0235199
2R	16226927	16227060	52F11	52F11	142	CG15706, Tsf3	CG15706, Tsf3	No	No	1218	0.987835	3	0.00243309	12	0.00973236	27	27	0.0109489
2R	16238241	16238294	53A1	53A1	53	krimp	krimp	No	No	1001	0.811841	23	0.0186537	209	0.169505	441	441	0.178832
2R	16242756	16242859	53A1	53A1	82			No	No	1203	0.975669	12	0.00973236	18	0.0145985	48	48	0.0194647
2R	16245639	16245861	53A1	53A1	229	CngA	CngA	No	No	1199	0.972425	3	0.00243309	31	0.0251419	65	65	0.0263585
2R	16249142	16249218	53A2	53A2	76	CngA	CngA	No	No	1232	0.999189	0	0	1	0.00081103	2	2	0.00081103
2R	16250598	16250895	53A2	53A2	297	CngA	CngA	No	No	1229	0.996756	3	0.00243309	1	0.00081103	5	5	0.00202758
2R	16256245	16256384	53A2	53A2	139	CngA	CngA	No	No	1222	0.991079	8	0.00648824	3	0.00243309	14	14	0.00567721
2R	16257057	16257466	53A2	53A2	166	CngA	CngA	No	No	1228	0.995945	1	0.00081103	4	0.00324412	9	9	0.00364964
2R	16261914	16262074	53A2	53A2	160			No	No	1232	0.999189	0	0	1	0.00081103	2	2	0.00081103
2R	16273748	16273940	53A4	53A4	192	CG33017	CG33017	No	No	1232	0.999189	0	0	1	0.00081103	2	2	0.00081103
2R	16279541	16279630	53A4	53A4	89			No	No	1229	0.996756	0	0	4	0.00324412	8	8	0.00324412
2R	16289646	16289698	53B1	53B1	52	asRNA:CR43730, JhI-26	asRNA:CR43730, JhI-26	No	No	1176	0.953771	3	0.00243309	54	0.0437956	111	111	0.0450122
2R	16298399	16298523	53B2	53B2	107	lncRNA:CR45232	lncRNA:CR45232	No	No	989	0.802109	105	0.0851582	139	0.112733	383	383	0.155312
2R	16305271	16305332	53B2	53B2	65	lncRNA:CR45232	lncRNA:CR45232	No	No	1215	0.985401	15	0.0121655	3	0.00243309	21	21	0.00851582
2R	16307140	16307238	53B2	53B2	98			No	No	1232	0.999189	0	0	1	0.00081103	2	2	0.00081103
2R	16324565	16324875	53B5	53B5	277	CG4282	Vha44	No	No	1226	0.994323	3	0.00243309	4	0.00324412	11	11	0.00446067
2R	16336351	16336438	53C1	53C1	87	Vha44, Hmgs	Vha44, Hmgs	No	No	1232	0.999189	0	0	1	0.00081103	2	2	0.00081103
2R	16349727	16350023	53C2	53C2	296			No	No	1182	0.958637	37	0.0300081	14	0.0113544	65	65	0.0263585
2R	16350817	16351226	53C2	53C2	475			No	No	1228	0.995945	2	0.00162206	3	0.00243309	8	8	0.00324412
2R	16352064	16352159	53C2	53C2	95			No	No	1207	0.978913	8	0.00648824	18	0.0145985	44	44	0.0178427
2R	16353260	16353403	53C2	53C2	179			No	No	1225	0.993512	2	0.00162206	6	0.00486618	14	14	0.00567721
2R	16354432	16354561	53C2	53C2	129	CG30098	CG30098	No	No	1232	0.999189	0	0	1	0.00081103	2	2	0.00081103
2R	16355621	16355798	53C2	53C2	232			No	No	1231	0.998378	1	0.00081103	1	0.00081103	3	3	0.00121655
2R	16358995	16359175	53C2	53C2	180	lncRNA:CR45322	lncRNA:CR45322	No	No	1232	0.999189	0	0	1	0.00081103	2	2	0.00081103
2R	16370162	16370223	53C3	53C3	61			No	No	1110	0.900243	13	0.0105434	110	0.0892133	233	233	0.094485
2R	16372860	16372956	53C3	53C3	96			No	No	1196	0.969992	5	0.00405515	32	0.025953	69	69	0.0279805
2R	16374149	16374199	53C3	53C3	225			No	No	1231	0.998378	0	0	2	0.00162206	4	4	0.00162206
2R	16377274	16377357	53C3	53C3	98			No	No	1230	0.997567	0	0	3	0.00243309	6	6	0.00243309
2R	16382031	16382161	53C3	53C3	140	CG43187	CG43187	No	No	1228	0.995945	1	0.00081103	4	0.00324412	9	9	0.00364964
2R	16383245	16383336	53C4	53C4	86	CG43187	CG43187	Yes	No	885	0.717762	1	0.00081103	347	0.281427	695	695	0.281833
2R	16385815	16386157	53C4	53C4	342			No	No	1219	0.988646	2	0.00162206	12	0.00973236	26	26	0.0105434
2R	16387564	16387992	53C4	53C4	294	Sema2b	Sema2b	No	No	1123	0.910787	25	0.0202758	85	0.0689376	195	195	0.0790754
2R	16390657	16390723	53C4	53C4	66	Sema2b	Sema2b	No	No	1232	0.999189	0	0	1	0.00081103	2	2	0.00081103
2R	16392993	16393173	53C4	53C4	228	Sema2b	Sema2b	No	No	1226	0.994323	2	0.00162206	5	0.00405515	12	12	0.00486618
2R	16405714	16405948	53C4	53C4	230	Sema2b	Sema2b	No	No	1231	0.998378	1	0.00081103	1	0.00081103	3	3	0.00121655
2R	16411796	16412061	53C4	53C4	265	Sema2b	Sema2b	No	No	1232	0.999189	0	0	1	0.00081103	2	2	0.00081103
2R	16414180	16414233	53C4	53C4	236	Sema2b	Sema2b	No	No	1230	0.997567	0	0	3	0.00243309	6	6	0.00243309
2R	16427117	16427463	53C4	53C4	346	Sema2b	Sema2b	No	No	1231	0.998378	1	0.00081103	1	0.00081103	3	3	0.00121655
2R	16436472	16436860	53C4	53C4	402			No	No	1223	0.99189	3	0.00243309	7	0.00567721	17	17	0.00689376
2R	16438163	16438408	53C4	53C4	244			No	No	1151	0.933496	53	0.0429846	29	0.0235199	111	111	0.0450122
2R	16440489	16441053	53C4	53C4	564			No	No	1231	0.998378	1	0.00081103	1	0.00081103	3	3	0.00121655
2R	16447954	16448061	53C5	53C5	107			No	No	1229	0.996756	0	0	4	0.00324412	8	8	0.00324412
2R	16449031	16449481	53C5	53C5	275			No	No	1191	0.965937	3	0.00243309	39	0.0316302	81	81	0.0328467
2R	16451534	16451638	53C5	53C5	104			No	No	1228	0.995945	1	0.00081103	4	0.00324412	9	9	0.00364964
2R	16452951	16453463	53C5	53C5	512			No	No	1229	0.996756	1	0.00081103	3	0.00243309	7	7	0.00283861
2R	16455024	16455082	53C5	53C5	58			No	No	1231	0.998378	0	0	2	0.00162206	4	4	0.00162206
2R	16457346	16458029	53C5	53C5	683			No	No	1232	0.999189	0	0	1	0.00081103	2	2	0.00081103
2R	16460299	16460448	53C5	53C5	240			No	No	1225	0.993512	3	0.00243309	5	0.00405515	13	13	0.0052717
2R	16461714	16461779	53C5	53C5	65			No	No	1221	0.990268	0	0	12	0.00973236	24	24	0.00973236
2R	16462728	16462814	53C5	53C5	86			No	No	1230	0.997567	0	0	3	0.00243309	6	6	0.00243309
2R	16466953	16467259	53C5	53C5	306	CheB53a	CheB53a	No	No	1232	0.999189	0	0	1	0.00081103	2	2	0.00081103
2R	16469982	16470292	53C6	53C6	387			No	No	1229	0.996756	2	0.00162206	2	0.00162206	6	6	0.00243309
2R	16475273	16475341	53C6	53C6	71			No	No	1231	0.998378	0	0	2	0.00162206	4	4	0.00162206
2R	16478492	16478587	53C6	53C6	95			No	No	1227	0.995134	3	0.00243309	3	0.00243309	9	9	0.00364964
2R	16485927	16486047	53C6	53C6	120			No	No	1228	0.995945	0	0	5	0.00405515	10	10	0.00405515
2R	16489265	16489647	53C6	53C6	382			No	No	1232	0.999189	0	0	1	0.00081103	2	2	0.00081103
2R	16493736	16493790	53C6	53C6	74			No	No	1224	0.992701	2	0.00162206	7	0.00567721	16	16	0.00648824
2R	16510273	16510430	53C6	53C6	157	Sema2a	Sema2a	No	No	1231	0.998378	0	0	2	0.00162206	4	4	0.00162206
2R	16511850	16511959	53C6	53C6	109	Sema2a	Sema2a	No	No	1177	0.954582	6	0.00486618	50	0.0405515	106	106	0.0429846
2R	16512827	16513147	53C6	53C6	305	Sema2a	Sema2a	No	No	1219	0.988646	2	0.00162206	12	0.00973236	26	26	0.0105434
2R	16515555	16515657	53C6	53C6	102	Sema2a	Sema2a	No	No	1232	0.999189	0	0	1	0.00081103	2	2	0.00081103
2R	16516762	16516894	53C6	53C6	132	Sema2a	Sema2a	No	No	1232	0.999189	0	0	1	0.00081103	2	2	0.00081103
2R	16519415	16519509	53C6	53C6	140	Sema2a	Sema2a	No	No	1218	0.987835	1	0.00081103	14	0.0113544	29	29	0.0117599
2R	16520626	16520725	53C6	53C6	99	Sema2a	Sema2a	No	No	1209	0.980535	5	0.00405515	19	0.0154096	43	43	0.0174371
2R	16530542	16530664	53C7	53C7	122	Sema2a	Sema2a	No	No	1134	0.919708	7	0.00567721	92	0.0746148	191	191	0.0774534
2R	16532853	16533122	53C7	53C7	269	Sema2a	Sema2a	No	No	1229	0.996756	0	0	4	0.00324412	8	8	0.00324412
2R	16534303	16534385	53C7	53C7	82			No	No	1232	0.999189	0	0	1	0.00081103	2	2	0.00081103
2R	16537021	16537120	53C7	53C7	133	loopin-1		No	No	1226	0.994323	0	0	7	0.00567721	14	14	0.00567721
2R	16539687	16544843	53C7	53C7	5156			Yes	Yes	1222	0.991079	0	0	11	0.00892133	22	22	0.00892133
2R	16546804	16547079	53C7	53C7	275			No	No	1231	0.998378	0	0	2	0.00162206	4	4	0.00162206
2R	16550876	16551006	53C7	53C7	130			No	No	1232	0.999189	0	0	1	0.00081103	2	2	0.00081103
2R	16552154	16552236	53C7	53C7	81			No	No	1210	0.981346	5	0.00405515	18	0.0145985	41	41	0.0166261
2R	16554162	16554463	53C7	53C7	291	Syn2	Syn2	No	No	1219	0.988646	1	0.00081103	13	0.0105434	27	27	0.0109489
2R	16562135	16562400	53C7	53C7	380	DAT	DAT	No	No	1230	0.997567	2	0.00162206	1	0.00081103	4	4	0.00162206
2R	16563588	16563711	53C7	53C7	123	DAT	DAT	No	No	1106	0.896999	12	0.00973236	115	0.0932685	242	242	0.0981346
2R	16566013	16566123	53C8	53C8	110		CG4945	No	No	1232	0.999189	0	0	1	0.00081103	2	2	0.00081103
2R	16574267	16574487	53C8	53C8	206			No	No	1199	0.972425	9	0.00729927	25	0.0202758	59	59	0.0239254
2R	16577960	16578317	53C9	53C9	214			No	No	1204	0.97648	6	0.00486618	23	0.0186537	52	52	0.0210868
2R	16589340	16589452	53C9	53C9	112			No	No	1229	0.996756	1	0.00081103	3	0.00243309	7	7	0.00283861
2R	16591636	16592019	53C9	53C9	353	CG8306	CG8306	No	No	1225	0.993512	2	0.00162206	6	0.00486618	14	14	0.00567721
2R	16593026	16593297	53C9	53C9	208	CG8306	CG8306	No	No	1231	0.998378	0	0	2	0.00162206	4	4	0.00162206
2R	16596967	16597085	53C9	53C9	115	CG8303	CG8303	No	No	1220	0.989457	5	0.00405515	8	0.00648824	21	21	0.00851582
2R	16601570	16601630	53C9	53C9	60	CG8303	CG8303	No	No	1184	0.96026	8	0.00648824	41	0.0332522	90	90	0.0364964
2R	16606666	16606794	53C10	53C10	157			No	No	1217	0.987024	11	0.00892133	5	0.00405515	21	21	0.00851582
2R	16614182	16614348	53C11	53C11	165	CG5065	CG5065	No	No	1123	0.910787	10	0.0081103	100	0.081103	210	210	0.0851582
2R	16619830	16619935	53C11	53C11	105	CG5065	CG5065	No	No	1220	0.989457	3	0.00243309	10	0.0081103	23	23	0.00932685
2R	16623939	16624176	53C12	53C12	277	CG5065	CG5065	No	No	1232	0.999189	0	0	1	0.00081103	2	2	0.00081103
2R	16635246	16635433	53C13	53C13	187	Alk	Alk	No	No	1232	0.999189	0	0	1	0.00081103	2	2	0.00081103
2R	16636953	16637031	53C13	53C13	78	Alk	Alk	No	No	1204	0.97648	5	0.00405515	24	0.0194647	53	53	0.0214923
2R	16650261	16650359	53C14	53C14	98	gprs	gprs	No	No	1232	0.999189	0	0	1	0.00081103	2	2	0.00081103
2R	16651417	16651588	53C14	53C14	171	Amyrel	Amyrel	No	No	1231	0.998378	0	0	2	0.00162206	4	4	0.00162206
2R	16664539	16664965	53C15	53C15	356	Picot	Picot	No	No	1223	0.99189	2	0.00162206	8	0.00648824	18	18	0.00729927
2R	16668630	16668971	53D1	53D1	304			No	No	1219	0.988646	0	0	14	0.0113544	28	28	0.0113544
2R	16669979	16670045	53D1	53D1	137			No	No	1225	0.993512	0	0	8	0.00648824	16	16	0.00648824
2R	16674927	16675107	53D1	53D1	133	Pgant9	Pgant9	No	No	1231	0.998378	0	0	2	0.00162206	4	4	0.00162206
2R	16676706	16676775	53D1	53D1	120	Pgant9	Pgant9	No	No	1224	0.992701	5	0.00405515	4	0.00324412	13	13	0.0052717
2R	16682131	16682261	53D1	53D1	130	Pgant9	Pgant9	No	No	1221	0.990268	1	0.00081103	11	0.00892133	23	23	0.00932685
2R	16683973	16684285	53D1	53D1	291	Pgant9	Pgant9	No	No	1197	0.970803	9	0.00729927	27	0.0218978	63	63	0.0255474
2R	16689194	16689481	53D1	53D1	289	Pgant9	Pgant9	No	No	1078	0.87429	28	0.0227088	127	0.103001	282	282	0.114355
2R	16695485	16696026	53D2	53D2	434	Pgant9	Pgant9	No	No	1230	0.997567	1	0.00081103	2	0.00162206	5	5	0.00202758
2R	16698208	16698301	53D2	53D2	93	Pgant9	Pgant9	No	No	1232	0.999189	0	0	1	0.00081103	2	2	0.00081103
2R	16699897	16700029	53D2	53D2	132	Pgant9	Pgant9	No	No	1231	0.998378	0	0	2	0.00162206	4	4	0.00162206
2R	16701364	16701448	53D2	53D2	88	Pgant9	Pgant9	No	No	1199	0.972425	4	0.00324412	30	0.0243309	64	64	0.025953
2R	16703415	16703753	53D2	53D2	313	Pgant9	Pgant9	No	No	1231	0.998378	0	0	2	0.00162206	4	4	0.00162206
2R	16704844	16704931	53D2	53D2	80	Pgant9	Pgant9	No	No	1228	0.995945	1	0.00081103	4	0.00324412	9	9	0.00364964
2R	16706717	16707104	53D2	53D2	387	Pgant9	Pgant9	No	No	1232	0.999189	0	0	1	0.00081103	2	2	0.00081103
2R	16713769	16713868	53D3	53D3	99	Pgant9	Pgant9	No	No	1232	0.999189	0	0	1	0.00081103	2	2	0.00081103
2R	16715423	16715496	53D3	53D3	84	Pgant9	Pgant9	No	No	1228	0.995945	0	0	5	0.00405515	10	10	0.00405515
2R	16717349	16717472	53D3	53D3	123	Pgant9	Pgant9	No	No	1232	0.999189	0	0	1	0.00081103	2	2	0.00081103
2R	16718739	16718803	53D3	53D3	64	Pgant9	Pgant9	No	No	1231	0.998378	1	0.00081103	1	0.00081103	3	3	0.00121655
2R	16720519	16724049	53D3	53D3	3530	Pgant9	Pgant9	No	No	1232	0.999189	1	0.00081103	0	0	1	1	0.000405515
2R	16722162	16722356	53D3	53D3	196	Pgant9	Pgant9	No	No	1196	0.969992	9	0.00729927	28	0.0227088	65	65	0.0263585
2R	16724072	16724135	53D3	53D3	98	Pgant9	Pgant9	No	No	1203	0.975669	4	0.00324412	26	0.0210868	56	56	0.0227088
2R	16725182	16725253	53D3	53D3	82	Pgant9	Pgant9	No	No	1222	0.991079	2	0.00162206	9	0.00729927	20	20	0.0081103
2R	16728631	16728764	53D4	53D4	126	Pgant9	Pgant9	No	No	1231	0.998378	0	0	2	0.00162206	4	4	0.00162206
2R	16732901	16733034	53D4	53D4	133	Pgant9		No	No	1077	0.873479	24	0.0194647	132	0.107056	288	288	0.116788
2R	16737123	16737525	53D5	53D5	402	lncRNA:CR43104	lncRNA:CR43104	No	No	1232	0.999189	0	0	1	0.00081103	2	2	0.00081103
2R	16738456	16738812	53D5	53D5	356			No	No	1231	0.998378	1	0.00081103	1	0.00081103	3	3	0.00121655
2R	16740622	16740967	53D5	53D5	345			No	No	1232	0.999189	0	0	1	0.00081103	2	2	0.00081103
2R	16744314	16744431	53D5	53D5	102	Sfp53D	Sfp53D	No	No	1231	0.998378	0	0	2	0.00162206	4	4	0.00162206
2R	16749837	16750003	53D6	53D6	166	Acp53Ea	Acp53Ea	No	No	1232	0.999189	0	0	1	0.00081103	2	2	0.00081103
2R	16770964	16771237	53D7	53D7	273	unc-104	unc-104	No	No	1232	0.999189	0	0	1	0.00081103	2	2	0.00081103
2R	16775695	16775906	53D8	53D8	211			No	No	936	0.759124	29	0.0235199	268	0.217356	565	565	0.229116
2R	16777692	16777847	53D8	53D8	206			No	No	1231	0.998378	2	0.00162206	0	0	2	2	0.00081103
2R	16779556	16779682	53D8	53D8	126			No	No	1201	0.974047	7	0.00567721	25	0.0202758	57	57	0.0231144
2R	16780865	16781066	53D8	53D8	191	resilin	resilin	Yes	Yes	1186	0.961882	46	0.0373074	1	0.00081103	48	48	0.0194647
2R	16782372	16782564	53D8	53D8	192	resilin	resilin	No	No	1227	0.995134	0	0	6	0.00486618	12	12	0.00486618
2R	16799106	16799265	53D9	53D9	159			No	No	1230	0.997567	0	0	3	0.00243309	6	6	0.00243309
2R	16801608	16801710	53D9	53D9	102			No	No	1231	0.998378	0	0	2	0.00162206	4	4	0.00162206
2R	16806676	16806813	53D9	53D9	338			No	No	1219	0.988646	1	0.00081103	13	0.0105434	27	27	0.0109489
2R	16808074	16808127	53D9	53D9	77			No	No	1144	0.927818	11	0.00892133	78	0.0632603	167	167	0.067721
2R	16812061	16812122	53D10	53D10	115			No	No	1223	0.99189	0	0	10	0.0081103	20	20	0.0081103
2R	16813914	16813994	53D10	53D10	80			No	No	1230	0.997567	1	0.00081103	2	0.00162206	5	5	0.00202758
2R	16817859	16818163	53D10	53D10	304	lncRNA:CR43417	lncRNA:CR43417	No	No	1232	0.999189	0	0	1	0.00081103	2	2	0.00081103
2R	16819193	16819333	53D10	53D11	140	lncRNA:CR43417		No	No	1231	0.998378	0	0	2	0.00162206	4	4	0.00162206
2R	16821387	16821440	53D11	53D11	53			No	No	1229	0.996756	1	0.00081103	3	0.00243309	7	7	0.00283861
2R	16822866	16822937	53D11	53D11	120			No	No	1196	0.969992	6	0.00486618	31	0.0251419	68	68	0.027575
2R	16824217	16824278	53D11	53D11	61			No	No	1207	0.978913	4	0.00324412	22	0.0178427	48	48	0.0194647
2R	16829379	16829534	53D11	53D11	155	lncRNA:CR43650	lncRNA:CR43650	No	No	1232	0.999189	0	0	1	0.00081103	2	2	0.00081103
2R	16832312	16832366	53D11	53D11	54	lncRNA:CR43650	lncRNA:CR43650	No	No	1232	0.999189	0	0	1	0.00081103	2	2	0.00081103
2R	16834498	16835046	53D11	53D12	498	lncRNA:CR43650	lncRNA:CR43650	No	No	1223	0.99189	1	0.00081103	9	0.00729927	19	19	0.00770479
2R	16838924	16839038	53D12	53D12	114	lncRNA:CR43650	lncRNA:CR43650	No	No	1232	0.999189	0	0	1	0.00081103	2	2	0.00081103
2R	16840646	16840956	53D12	53D12	310			No	No	1231	0.998378	0	0	2	0.00162206	4	4	0.00162206
2R	16845262	16845321	53D12	53D12	169			No	No	1218	0.987835	5	0.00405515	10	0.0081103	25	25	0.0101379
2R	16846359	16846448	53D12	53D12	89			No	No	1218	0.987835	3	0.00243309	12	0.00973236	27	27	0.0109489
2R	16864215	16864517	53D14	53D14	302	Psi	Psi	No	No	1229	0.996756	0	0	4	0.00324412	8	8	0.00324412
2R	16870799	16870912	53D14	53D14	120	CG6426	CG6426	No	No	1203	0.975669	23	0.0186537	7	0.00567721	37	37	0.0150041
2R	16872235	16872431	53D14	53D15	196		CG6421	No	No	1226	0.994323	1	0.00081103	6	0.00486618	13	13	0.0052717
2R	16873291	16873688	53D15	53D15	314	CG6429	CG6429	No	No	1231	0.998378	0	0	2	0.00162206	4	4	0.00162206
2R	16876008	16876072	53D15	53D15	77	CG8910	CG8910	No	No	1230	0.997567	1	0.00081103	2	0.00162206	5	5	0.00202758
2R	16878844	16878985	53D15	53D15	120	CG8910	CG8910	No	No	1229	0.996756	1	0.00081103	3	0.00243309	7	7	0.00283861
2R	16882767	16882849	53E1	53E1	106	CG8910, CG6472	CG8910, CG6472	No	No	1225	0.993512	1	0.00081103	7	0.00567721	15	15	0.00608273
2R	16885676	16885975	53E1	53E1	329	CG8910	CG8910	No	No	1226	0.994323	2	0.00162206	5	0.00405515	12	12	0.00486618
2R	16888781	16888855	53E1	53E1	118	CG8910	CG8910	No	No	1231	0.998378	0	0	2	0.00162206	4	4	0.00162206
2R	16890384	16890499	53E1	53E1	164	CG8910	CG8910	No	No	1226	0.994323	4	0.00324412	3	0.00243309	10	10	0.00405515
2R	16891396	16891806	53E1	53E1	410	CG8910	CG8910	No	No	1232	0.999189	0	0	1	0.00081103	2	2	0.00081103
2R	16902813	16902881	53E1	53E1	68			No	No	1210	0.981346	2	0.00162206	21	0.0170316	44	44	0.0178427
2R	16903860	16903952	53E1	53E1	92			No	No	1229	0.996756	0	0	4	0.00324412	8	8	0.00324412
2R	16904839	16905000	53E1	53E1	186			No	No	1223	0.99189	7	0.00567721	3	0.00243309	13	13	0.0052717
2R	16905993	16906341	53E1	53E1	348			No	No	1232	0.999189	0	0	1	0.00081103	2	2	0.00081103
2R	16908339	16908399	53E1	53E1	155			No	No	1230	0.997567	1	0.00081103	2	0.00162206	5	5	0.00202758
2R	16910267	16910320	53E1	53E1	77			No	No	1015	0.823195	59	0.0478508	159	0.128954	377	377	0.152879
2R	16912739	16912830	53E1	53E1	137			No	No	1161	0.941606	57	0.0462287	15	0.0121655	87	87	0.0352798
2R	16916598	16916693	53E2	53E2	94			No	No	1214	0.98459	3	0.00243309	16	0.0129765	35	35	0.014193
2R	16918148	16918573	53E2	53E2	420			No	No	1189	0.964315	6	0.00486618	38	0.0308191	82	82	0.0332522
2R	16924083	16924351	53E2	53E2	272			No	No	1227	0.995134	0	0	6	0.00486618	12	12	0.00486618
2R	16925902	16926123	53E2	53E2	142	Pkc53E	Pkc53E	No	No	1231	0.998378	1	0.00081103	1	0.00081103	3	3	0.00121655
2R	16928336	16928387	53E2	53E2	99	Pkc53E	Pkc53E	No	No	1228	0.995945	2	0.00162206	3	0.00243309	8	8	0.00324412
2R	16931544	16931673	53E2	53E2	129	Pkc53E	Pkc53E	No	No	1211	0.982157	7	0.00567721	15	0.0121655	37	37	0.0150041
2R	16933575	16933665	53E2	53E2	90	Pkc53E	Pkc53E	No	No	1231	0.998378	0	0	2	0.00162206	4	4	0.00162206
2R	16938279	16938582	53E2	53E2	228	Pkc53E	Pkc53E	No	No	1172	0.950527	10	0.0081103	51	0.0413625	112	112	0.0454177
2R	16958725	16958952	53E3	53E3	227	CG6665	CG9010	No	No	1229	0.996756	0	0	4	0.00324412	8	8	0.00324412
2R	16962757	16963057	53E3	53E3	301			No	No	1221	0.990268	3	0.00243309	9	0.00729927	21	21	0.00851582
2R	16966442	16966505	53E3	53E3	286			No	No	1225	0.993512	0	0	8	0.00648824	16	16	0.00648824
2R	16967993	16968482	53E3	53E3	489			No	No	1229	0.996756	0	0	4	0.00324412	8	8	0.00324412
2R	16969477	16969677	53E3	53E3	200	lncRNA:CR44377	lncRNA:CR44377	No	No	1231	0.998378	0	0	2	0.00162206	4	4	0.00162206
2R	16971542	16971752	53E3	53E3	203	lncRNA:CR44377		No	No	1066	0.864558	16	0.0129765	151	0.122466	318	318	0.128954
2R	16972317	16972432	53E3	53E3	115			No	No	1180	0.957015	10	0.0081103	43	0.0348743	96	96	0.0389294
2R	16976355	16976512	53E4	53E4	116	Cbp53E	Cbp53E	No	No	1231	0.998378	0	0	2	0.00162206	4	4	0.00162206
2R	16978737	16978978	53E4	53E4	197	Cbp53E	Cbp53E	No	No	1229	0.996756	2	0.00162206	2	0.00162206	6	6	0.00243309
2R	16980922	16981368	53E4	53E4	441	Cbp53E	Cbp53E	No	No	1225	0.993512	2	0.00162206	6	0.00486618	14	14	0.00567721
2R	16983290	16983457	53E4	53E4	167	Cbp53E	Cbp53E	No	No	1207	0.978913	1	0.00081103	25	0.0202758	51	51	0.0206813
2R	16984200	16985347	53E4	53E4	1147	Cbp53E	Cbp53E	No	No	1230	0.997567	3	0.00243309	0	0	3	3	0.00121655
2R	16987090	16987160	53E4	53E4	64	Cbp53E	Cbp53E	No	No	973	0.789132	81	0.0656934	179	0.145174	439	439	0.178021
2R	16989540	16989724	53E4	53E4	196	Cbp53E	Cbp53E	No	No	1224	0.992701	2	0.00162206	7	0.00567721	16	16	0.00648824
2R	16990672	16990780	53E4	53E4	108	Cbp53E	Cbp53E	No	No	1232	0.999189	0	0	1	0.00081103	2	2	0.00081103
2R	16993349	16993609	53E4	53E4	220	Cbp53E	Cbp53E	No	No	1230	0.997567	2	0.00162206	1	0.00081103	4	4	0.00162206
2R	17039668	17039904	53F1	53F1	160	RhoGEF2	RhoGEF2	No	No	1231	0.998378	0	0	2	0.00162206	4	4	0.00162206
2R	17046156	17046681	53F1	53F1	525	SmydA-7	SmydA-7	No	No	1227	0.995134	3	0.00243309	3	0.00243309	9	9	0.00364964
2R	17048363	17048421	53F1	53F2	177	SmydA-6	SmydA-6	No	No	1230	0.997567	0	0	3	0.00243309	6	6	0.00243309
2R	17052136	17052202	53F2	53F2	66	CG9646	CG9646	No	No	1227	0.995134	3	0.00243309	3	0.00243309	9	9	0.00364964
2R	17064132	17064229	53F4	53F4	99	Mov10	Mov10	No	No	1176	0.953771	8	0.00648824	49	0.0397405	106	106	0.0429846
2R	17067341	17067439	53F4	53F4	98	CG30460	CG30460	No	No	1231	0.998378	1	0.00081103	1	0.00081103	3	3	0.00121655
2R	17077452	17077597	53F5	53F5	125	CG30460	CG30460	No	No	1229	0.996756	0	0	4	0.00324412	8	8	0.00324412
2R	17080371	17080432	53F5	53F5	95	CG30460	CG30460	No	No	1216	0.986212	0	0	17	0.0137875	34	34	0.0137875
2R	17083703	17083791	53F5	53F5	88	CG30460	CG30460	No	No	1231	0.998378	0	0	2	0.00162206	4	4	0.00162206
2R	17086347	17086491	53F6	53F6	144	CG30460	CG30460	No	No	1232	0.999189	0	0	1	0.00081103	2	2	0.00081103
2R	17090769	17090820	53F7	53F7	51	Sply	Sply	No	No	1186	0.961882	9	0.00729927	38	0.0308191	85	85	0.0344688
2R	17092344	17092535	53F7	53F7	111	CG6984	CG6984	No	No	1231	0.998378	1	0.00081103	1	0.00081103	3	3	0.00121655
2R	17098434	17098516	53F8	53F8	82	GstS1	GstS1	No	No	1221	0.990268	2	0.00162206	10	0.0081103	22	22	0.00892133
2R	17101104	17101211	53F8	53F8	107	CG46491	CG46491	No	No	1216	0.986212	4	0.00324412	13	0.0105434	30	30	0.0121655
2R	17103901	17103987	53F8	53F9	86	CG46491	CG46491	No	No	1232	0.999189	0	0	1	0.00081103	2	2	0.00081103
2R	17107771	17108038	53F10	53F10	267			No	No	1232	0.999189	0	0	1	0.00081103	2	2	0.00081103
2R	17108142	17108220	53F10	53F10	321			No	No	1229	0.996756	0	0	4	0.00324412	8	8	0.00324412
2R	17114787	17114877	53F11	53F11	90			No	No	1228	0.995945	0	0	5	0.00405515	10	10	0.00405515
2R	17118454	17118562	53F11	53F11	108			No	No	1231	0.998378	1	0.00081103	1	0.00081103	3	3	0.00121655
2R	17121671	17121734	53F12	53F12	501	asRNA:CR45272	asRNA:CR45272	No	No	1229	0.996756	2	0.00162206	2	0.00162206	6	6	0.00243309
2R	17124682	17125142	53F12	53F12	440		Amy-d	No	No	1160	0.940795	71	0.0575831	2	0.00162206	75	75	0.0304136
2R	17125729	17126034	53F12	53F12	305	Amy-d	Amy-d	Yes	Yes	1231	0.998378	2	0.00162206	0	0	2	2	0.00081103
2R	17129987	17130071	53F13	53F13	84	Cda9	Cda9	No	No	1228	0.995945	2	0.00162206	3	0.00243309	8	8	0.00324412
2R	17132907	17132957	54A1	54A1	191			No	No	1194	0.96837	4	0.00324412	35	0.0283861	74	74	0.0300081
2R	17134127	17134338	54A1	54A1	211		CG11400	No	No	1227	0.995134	0	0	6	0.00486618	12	12	0.00486618
2R	17136519	17136750	54A1	54A1	231	Gbp1	Gbp1	No	No	1230	0.997567	0	0	3	0.00243309	6	6	0.00243309
2R	17138144	17138234	54A1	54A1	95	Gbp2	Gbp2	No	No	1040	0.843471	108	0.0875912	85	0.0689376	278	278	0.112733
2R	17140029	17140233	54A1	54A1	146			No	No	1195	0.969181	3	0.00243309	35	0.0283861	73	73	0.0296026
2R	17142056	17142107	54A1	54A1	55			No	No	1230	0.997567	2	0.00162206	1	0.00081103	4	4	0.00162206
2R	17157118	17157168	54A2	54A2	64	CG17290, CG17287	CG17287	No	No	1209	0.980535	2	0.00162206	22	0.0178427	46	46	0.0186537
2R	17160429	17160550	54A2	54A2	126	CG30457	CG30457	No	No	1211	0.982157	22	0.0178427	0	0	22	22	0.00892133
2R	17161382	17161536	54A2	54A2	154			No	No	1175	0.95296	9	0.00729927	49	0.0397405	107	107	0.0433901
2R	17165769	17165877	54A2	54A2	120	CG10953	CG10953	Yes	Yes	1221	0.990268	3	0.00243309	9	0.00729927	21	21	0.00851582
2R	17169341	17169528	54A2	54A2	193			No	No	1226	0.994323	0	0	7	0.00567721	14	14	0.00567721
2R	17172600	17172781	54A2	54A2	138			No	No	1231	0.998378	1	0.00081103	1	0.00081103	3	3	0.00121655
2R	17174436	17174627	54A2	54A2	191			No	No	1231	0.998378	0	0	2	0.00162206	4	4	0.00162206
2R	17176401	17182538	54A2	54A2	6188			No	Yes	1119	0.907543	24	0.0194647	90	0.0729927	204	204	0.0827251
2R	17187352	17187821	54A2	54A2	334			No	No	1231	0.998378	0	0	2	0.00162206	4	4	0.00162206
2R	17193932	17194139	54A2	54A2	180			No	No	1215	0.985401	6	0.00486618	12	0.00973236	30	30	0.0121655
2R	17197976	17198394	54A2	54A2	418			No	No	1232	0.999189	0	0	1	0.00081103	2	2	0.00081103
2R	17201929	17202096	54A2	54A2	167			No	No	1221	0.990268	2	0.00162206	10	0.0081103	22	22	0.00892133
2R	17207049	17207208	54A3	54A3	159			No	No	1227	0.995134	2	0.00162206	4	0.00324412	10	10	0.00405515
2R	17208159	17208210	54A3	54A3	283			No	No	1232	0.999189	0	0	1	0.00081103	2	2	0.00081103
2R	17210279	17211066	54A3	54A3	787			No	No	1232	0.999189	0	0	1	0.00081103	2	2	0.00081103
2R	17214850	17214960	54A3	54A3	110			No	No	1232	0.999189	0	0	1	0.00081103	2	2	0.00081103
2R	17220726	17220812	54A3	54A3	289	mbl	mbl	No	No	1229	0.996756	2	0.00162206	2	0.00162206	6	6	0.00243309
2R	17221955	17222094	54A3	54A3	147	mbl	mbl	No	No	1131	0.917275	83	0.0673155	19	0.0154096	121	121	0.0490673
2R	17226486	17226778	54A3	54A3	292	mbl	mbl	No	No	1186	0.961882	5	0.00405515	42	0.0340633	89	89	0.0360908
2R	17227630	17227713	54A3	54A3	86	mbl	mbl	No	No	1149	0.931873	65	0.052717	19	0.0154096	103	103	0.041768
2R	17228843	17228942	54B1	54B1	99	mbl	mbl	No	No	1232	0.999189	0	0	1	0.00081103	2	2	0.00081103
2R	17234176	17234484	54B1	54B1	308	mbl	mbl	No	No	1232	0.999189	0	0	1	0.00081103	2	2	0.00081103
2R	17236558	17241709	54B1	54B1	5151	mbl	mbl	Yes	Yes	1127	0.914031	0	0	106	0.0859692	212	212	0.0859692
2R	17242005	17242060	54B1	54B1	55	mbl	mbl	No	No	1231	0.998378	0	0	2	0.00162206	4	4	0.00162206
2R	17248027	17248094	54B1	54B1	67	mbl	mbl	No	No	1231	0.998378	1	0.00081103	1	0.00081103	3	3	0.00121655
2R	17249828	17250032	54B1	54B1	204	mbl	mbl	No	No	1232	0.999189	0	0	1	0.00081103	2	2	0.00081103
2R	17251780	17252042	54B1	54B1	262	mbl	mbl	No	No	1229	0.996756	0	0	4	0.00324412	8	8	0.00324412
2R	17253613	17253669	54B1	54B1	56	mbl, lncRNA:CR43660	mbl, lncRNA:CR43660	No	No	1225	0.993512	1	0.00081103	7	0.00567721	15	15	0.00608273
2R	17255912	17256030	54B1	54B1	118	mbl	mbl	No	No	1230	0.997567	0	0	3	0.00243309	6	6	0.00243309
2R	17261372	17261738	54B1	54B1	250	mbl	mbl	No	No	1232	0.999189	0	0	1	0.00081103	2	2	0.00081103
2R	17267843	17267963	54B1	54B1	117	mbl	mbl	No	No	1231	0.998378	1	0.00081103	1	0.00081103	3	3	0.00121655
2R	17270502	17270596	54B1	54B1	125	mbl	mbl	No	No	1227	0.995134	2	0.00162206	4	0.00324412	10	10	0.00405515
2R	17271247	17271531	54B1	54B1	252	mbl	mbl	No	No	1221	0.990268	1	0.00081103	11	0.00892133	23	23	0.00932685
2R	17273681	17273955	54B1	54B1	274	mbl	mbl	No	No	1230	0.997567	0	0	3	0.00243309	6	6	0.00243309
2R	17277263	17277618	54B1	54B1	355	mbl	mbl	Yes	Yes	965	0.782644	0	0	268	0.217356	536	536	0.217356
2R	17280329	17280406	54B1	54B1	148	mbl	mbl	No	No	1229	0.996756	1	0.00081103	3	0.00243309	7	7	0.00283861
2R	17285959	17286037	54B1	54B1	78	mbl	mbl	No	No	1232	0.999189	0	0	1	0.00081103	2	2	0.00081103
2R	17288846	17289152	54B1	54B1	273	mbl	mbl	No	No	1216	0.986212	3	0.00243309	14	0.0113544	31	31	0.012571
2R	17291278	17291337	54B2	54B2	66	mbl	mbl	No	No	1224	0.992701	2	0.00162206	7	0.00567721	16	16	0.00648824
2R	17299804	17299956	54B2	54B2	153	mbl	mbl	No	No	1091	0.884834	30	0.0243309	112	0.0908354	254	254	0.103001
2R	17308892	17310006	54B2	54B2	1114	mbl	mbl	No	No	1232	0.999189	0	0	1	0.00081103	2	2	0.00081103
2R	17311724	17311795	54B2	54B2	119	mbl	mbl	No	No	1231	0.998378	0	0	2	0.00162206	4	4	0.00162206
2R	17313162	17313249	54B2	54B2	72	mbl	mbl	No	No	1219	0.988646	2	0.00162206	12	0.00973236	26	26	0.0105434
2R	17316335	17316554	54B2	54B2	219	mbl	mbl	No	No	1232	0.999189	0	0	1	0.00081103	2	2	0.00081103
2R	17319157	17319349	54B2	54B2	192	mbl	mbl	No	No	1082	0.877534	24	0.0194647	127	0.103001	278	278	0.112733
2R	17323381	17323615	54B2	54B2	234	mbl	mbl	No	No	1232	0.999189	0	0	1	0.00081103	2	2	0.00081103
2R	17331668	17331722	54B3	54B3	54	mbl	mbl	No	No	1222	0.991079	4	0.00324412	7	0.00567721	18	18	0.00729927
2R	17335755	17335808	54B3	54B3	53	mbl	mbl	No	No	1137	0.922141	66	0.053528	30	0.0243309	126	126	0.0510949
2R	17340848	17341147	54B3	54B3	299	mbl	mbl	No	No	1231	0.998378	1	0.00081103	1	0.00081103	3	3	0.00121655
2R	17343070	17343225	54B4	54B4	155	mbl	mbl	No	No	1230	0.997567	0	0	3	0.00243309	6	6	0.00243309
2R	17345178	17345314	54B4	54B4	136	mbl	mbl	No	No	1231	0.998378	0	0	2	0.00162206	4	4	0.00162206
2R	17349028	17349144	54B4	54B4	116	mbl	mbl	No	No	1231	0.998378	0	0	2	0.00162206	4	4	0.00162206
2R	17351913	17352016	54B4	54B4	103	mbl	mbl	No	No	1232	0.999189	0	0	1	0.00081103	2	2	0.00081103
2R	17359711	17359965	54B4	54B4	125	mbl	mbl	No	No	1230	0.997567	0	0	3	0.00243309	6	6	0.00243309
2R	17360458	17360700	54B4	54B4	242	mbl	mbl	No	No	1231	0.998378	0	0	2	0.00162206	4	4	0.00162206
2R	17371295	17371454	54B5	54B5	159	mbl	mbl	No	No	1232	0.999189	0	0	1	0.00081103	2	2	0.00081103
2R	17378548	17378856	54B5	54B5	308	mbl	mbl	No	No	1231	0.998378	0	0	2	0.00162206	4	4	0.00162206
2R	17383696	17384005	54B5	54B5	543			No	No	1223	0.99189	1	0.00081103	9	0.00729927	19	19	0.00770479
2R	17386653	17386862	54B5	54B5	209		lncRNA:CR44344	No	No	1229	0.996756	0	0	4	0.00324412	8	8	0.00324412
2R	17388388	17388509	54B5	54B5	121	lncRNA:CR44344	lncRNA:CR44344	No	No	1231	0.998378	0	0	2	0.00162206	4	4	0.00162206
2R	17399710	17400071	54B6	54B6	361	CG10939	CG10939	No	No	1231	0.998378	0	0	2	0.00162206	4	4	0.00162206
2R	17401949	17402000	54B6	54B6	180	CG10939	CG10939	No	No	1231	0.998378	0	0	2	0.00162206	4	4	0.00162206
2R	17412413	17412469	54B7	54B7	65			No	No	1222	0.991079	1	0.00081103	10	0.0081103	21	21	0.00851582
2R	17438470	17438592	54B7	54B7	122	EDTP	EDTP	No	No	1232	0.999189	0	0	1	0.00081103	2	2	0.00081103
2R	17440791	17440845	54B15	54B15	70	EDTP, CG18467	EDTP, CG18467	No	No	1230	0.997567	1	0.00081103	2	0.00162206	5	5	0.00202758
2R	17446014	17449807	54B15	54B16	3802	mthl4	mthl3	No	No	1190	0.965126	43	0.0348743	0	0	43	43	0.0174371
2R	17448224	17448481	54B16	54B16	236			Yes	No	1214	0.98459	4	0.00324412	15	0.0121655	34	34	0.0137875
2R	17450077	17450197	54B16	54B16	120	mthl3	mthl3	No	No	1232	0.999189	1	0.00081103	0	0	1	1	0.000405515
2R	17451420	17451528	54B16	54B16	86	mthl3	mthl3	No	No	1223	0.99189	1	0.00081103	9	0.00729927	19	19	0.00770479
2R	17455065	17455518	54B16	54B16	453	CG10764	CG10764	No	No	1232	0.999189	0	0	1	0.00081103	2	2	0.00081103
2R	17459225	17459407	54B16	54B16	182	CG14478	CG14478	No	No	1173	0.951338	7	0.00567721	53	0.0429846	113	113	0.0458232
2R	17461339	17461445	54B16	54B16	106	CG14478	CG14478	No	No	1156	0.937551	6	0.00486618	71	0.0575831	148	148	0.0600162
2R	17464279	17464377	54B16	54B16	99	CG14478	CG14478	No	No	1230	0.997567	2	0.00162206	1	0.00081103	4	4	0.00162206
2R	17470285	17470427	54B16	54B16	157	qkr54B	qkr54B	No	No	1225	0.993512	1	0.00081103	7	0.00567721	15	15	0.00608273
2R	17474127	17474231	54B16	54B16	104	qkr54B	qkr54B	No	No	1231	0.998378	2	0.00162206	0	0	2	2	0.00081103
2R	17482643	17482711	54B17	54B17	203	CG43110	CG43110	No	No	1230	0.997567	1	0.00081103	2	0.00162206	5	5	0.00202758
2R	17484302	17484539	54B17	54B17	237	CG43110	CG43110	No	No	1225	0.993512	1	0.00081103	7	0.00567721	15	15	0.00608273
2R	17483754	17491968	54B17	54B17	8214	CG43110	NT5E-2	Yes	No	1232	0.999189	0	0	1	0.00081103	2	2	0.00081103
2R	17485961	17490670	54B17	54B17	4715	CG43110, NT5E-2	NT5E-2	No	Yes	987	0.800487	1	0.00081103	245	0.198702	491	491	0.199108
2R	17499304	17499407	54B18	54B18	188			No	No	1230	0.997567	1	0.00081103	2	0.00162206	5	5	0.00202758
2R	17502998	17503100	54B18	54B18	94	nw	nw	No	No	1227	0.995134	3	0.00243309	3	0.00243309	9	9	0.00364964
2R	17510879	17511038	54C1	54C1	156	CG34193	CG34193	No	No	1218	0.987835	4	0.00324412	11	0.00892133	26	26	0.0105434
2R	17512078	17512137	54C1	54C1	64	CtsK2	CtsK2	No	No	1187	0.962693	43	0.0348743	3	0.00243309	49	49	0.0198702
2R	17529420	17529724	54C1	54C1	236	Patronin	Patronin	No	No	1227	0.995134	0	0	6	0.00486618	12	12	0.00486618
2R	17533566	17533863	54C1	54C1	250	Patronin	Patronin	No	No	1228	0.995945	0	0	5	0.00405515	10	10	0.00405515
2R	17559207	17559290	54C5	54C5	125	Klp54D	Klp54D	No	No	1210	0.981346	3	0.00243309	20	0.0162206	43	43	0.0174371
2R	17562550	17562683	54C8	54C8	133	Klp54D	Klp54D	No	No	1232	0.999189	0	0	1	0.00081103	2	2	0.00081103
2R	17586240	17586326	54C11	54C11	86	CG14483, asRNA:CR45275		No	No	1232	0.999189	0	0	1	0.00081103	2	2	0.00081103
2R	17598207	17598304	54C12	54C12	76	Smurf	Smurf	No	No	1231	0.998378	1	0.00081103	1	0.00081103	3	3	0.00121655
2R	17600953	17601319	54C12	54C12	366	Smurf	Smurf	Yes	Yes	1232	0.999189	0	0	1	0.00081103	2	2	0.00081103
2R	17604294	17604617	54D1	54D1	323	Smurf		No	No	1232	0.999189	0	0	1	0.00081103	2	2	0.00081103
2R	17618275	17618326	54D1	54D1	62	CG10936	CG10936	No	No	1229	0.996756	1	0.00081103	3	0.00243309	7	7	0.00283861
2R	17621033	17621327	54D1	54D1	294	CG10936	CG10936	No	No	1232	0.999189	0	0	1	0.00081103	2	2	0.00081103
2R	17622483	17623091	54D1	54D2	599	CG10936	CG10936	No	No	1226	0.994323	2	0.00162206	5	0.00405515	12	12	0.00486618
2R	17623811	17623900	54D2	54D2	93	CG10936	CG10936	No	No	1225	0.993512	4	0.00324412	4	0.00324412	12	12	0.00486618
2R	17626269	17626769	54D2	54D2	326	CG10936	CG10936	No	No	1231	0.998378	0	0	2	0.00162206	4	4	0.00162206
2R	17627802	17628076	54D2	54D2	274	CG10936	CG10936	No	No	1001	0.811841	37	0.0300081	195	0.158151	427	427	0.173155
2R	17634469	17634816	54D2	54D2	347	CG10936	CG10936	No	No	1232	0.999189	0	0	1	0.00081103	2	2	0.00081103
2R	17635651	17635752	54D2	54D2	101	CG10936	CG10936	No	No	1218	0.987835	4	0.00324412	11	0.00892133	26	26	0.0105434
2R	17638317	17638386	54D2	54D2	69	CG10936	CG10936	No	No	1232	0.999189	0	0	1	0.00081103	2	2	0.00081103
2R	17640156	17640343	54D2	54D2	187			No	No	1181	0.957826	7	0.00567721	45	0.0364964	97	97	0.039335
2R	17640282	17640417	54D2	54D2	191			No	No	1223	0.99189	4	0.00324412	6	0.00486618	16	16	0.00648824
2R	17646387	17646600	54D3	54D3	213			No	No	1230	0.997567	0	0	3	0.00243309	6	6	0.00243309
2R	17649273	17649446	54D3	54D3	183	CCHa1-R	CCHa1-R	No	No	1159	0.939984	58	0.0470397	16	0.0129765	90	90	0.0364964
2R	17650753	17650863	54D3	54D3	111	CCHa1-R	CCHa1-R	No	No	1203	0.975669	5	0.00405515	25	0.0202758	55	55	0.0223033
2R	17655622	17655781	54D4	54D4	159	CCHa1-R	CCHa1-R	No	No	1230	0.997567	0	0	3	0.00243309	6	6	0.00243309
2R	17657378	17657428	54D4	54D4	70	CCHa1-R	CCHa1-R	No	No	1226	0.994323	2	0.00162206	5	0.00405515	12	12	0.00486618
2R	17658637	17658724	54D4	54D4	87	CCHa1-R	CCHa1-R	Yes	No	1232	0.999189	0	0	1	0.00081103	2	2	0.00081103
2R	17661417	17661513	54D4	54D4	111	CCHa1-R	CCHa1-R	No	No	1230	0.997567	0	0	3	0.00243309	6	6	0.00243309
2R	17679639	17679728	54D5	54D5	90	Sema1b	Sema1b	No	No	437	0.35442	49	0.0397405	747	0.605839	1543	923	0.37429
2R	17680678	21753131	54D5	57F11	4072453	Sema1b		No	Yes	1231	0.998378	0	0	2	0.00162206	4	4	0.00162206
2R	17685346	17685782	54D5	54D5	436	HPS4, CG42561	HPS4	No	No	1228	0.995945	0	0	5	0.00405515	10	10	0.00405515
2R	17686415	17686722	54D5	54D5	307	HPS4	HPS4	No	No	1228	0.995945	3	0.00243309	2	0.00162206	7	7	0.00283861
2R	17693908	17693959	54D6	54D6	215	swi2	swi2	No	No	1222	0.991079	3	0.00243309	8	0.00648824	19	19	0.00770479
2R	17698364	17698462	54D6	54D6	98	asRNA:CR45146	asRNA:CR45146	No	No	1231	0.998378	0	0	2	0.00162206	4	4	0.00162206
2R	17700287	17700540	54D6	54D6	329	Uhg1, snoRNA:CD3b	Uhg1, snoRNA:CD3c	No	No	1188	0.963504	34	0.027575	11	0.00892133	56	56	0.0227088
2R	17701510	17701759	54E1	54E1	238	Uhg1, snoRNA:CD6a	Uhg1, snoRNA:CD6b	No	No	1207	0.978913	9	0.00729927	17	0.0137875	43	43	0.0174371
2R	17703637	17704027	54E1	54E1	390	CG6424, CG46315	CG6424, CG46315	No	No	1229	0.996756	0	0	4	0.00324412	8	8	0.00324412
2R	17705879	17705934	54E1	54E1	55	CG6424, CG46315	CG6424, CG46315	No	No	1232	0.999189	0	0	1	0.00081103	2	2	0.00081103
2R	17708282	17708422	54E1	54E1	140	CG6424, CG46315	CG6424, CG46315	No	No	1123	0.910787	82	0.0665045	28	0.0227088	138	138	0.0559611
2R	17708633	17710560	54E1	54E1	1927	CG6424, CG46315	CG6424, CG46315	No	No	1232	0.999189	1	0.00081103	0	0	1	1	0.000405515
2R	17712429	17712506	54E1	54E1	150	CG6424, CG46315	CG6424, CG46315	No	No	1232	0.999189	0	0	1	0.00081103	2	2	0.00081103
2R	17714324	17714528	54E1	54E1	204	CG6424, CG46315	CG6424, CG46315	No	No	1225	0.993512	2	0.00162206	6	0.00486618	14	14	0.00567721
2R	17717119	17718846	54E1	54E1	1727	CG6424, CG46315	CG6424, CG46315	No	No	1232	0.999189	1	0.00081103	0	0	1	1	0.000405515
2R	17721674	17721732	54E1	54E1	89			No	No	1230	0.997567	2	0.00162206	1	0.00081103	4	4	0.00162206
2R	17725247	17725308	54E2	54E2	61	Snx16	Snx16	No	No	1229	0.996756	0	0	4	0.00324412	8	8	0.00324412
2R	17728628	17728806	54E3	54E3	178	CG4975, CG4984	CG4975, CG4984	No	No	1231	0.998378	0	0	2	0.00162206	4	4	0.00162206
2R	17729968	17730196	54E3	54E3	228	CG4975, CG4984	CG4975, CG4984	No	No	1203	0.975669	28	0.0227088	2	0.00162206	32	32	0.0129765
2R	17730593	17731214	54E3	54E3	621	CG4975, CG4984	CG4975, CG4984	No	No	1231	0.998378	0	0	2	0.00162206	4	4	0.00162206
2R	17737573	17737666	54E4	54E4	93		PIG-A	No	No	1227	0.995134	5	0.00405515	1	0.00081103	7	7	0.00283861
2R	17745332	17745662	54E7	54E7	330	Ir54a	Ir54a, sub	No	No	1220	0.989457	3	0.00243309	10	0.0081103	23	23	0.00932685
2R	17748181	17748238	54E7	54E7	57			No	No	1231	0.998378	0	0	2	0.00162206	4	4	0.00162206
2R	17760717	17760791	54E8	54E8	74			No	No	1132	0.918086	4	0.00324412	97	0.0786699	198	198	0.080292
2R	17772525	17772603	54E8	54E8	78	CG6362		No	No	1223	0.99189	3	0.00243309	7	0.00567721	17	17	0.00689376
2R	17782413	17783563	54E9	54E9	1146			Yes	Yes	1073	0.870235	8	0.00648824	152	0.123277	312	312	0.126521
2R	17793846	17793952	54E9	54E9	106	Dhit	Dhit	No	No	1230	0.997567	0	0	3	0.00243309	6	6	0.00243309
2R	17794810	17794862	54E9	54E9	60	Dhit	Dhit	No	No	1073	0.870235	13	0.0105434	147	0.119221	307	307	0.124493
2R	17798449	17798873	54E9	54E9	424	Dhit, asRNA:CR45270	Dhit, asRNA:CR45270	No	Yes	1000	0.81103	7	0.00567721	226	0.183293	459	459	0.186131
2R	17805757	17805945	54E10	54E10	180	grh	grh	No	No	1222	0.991079	1	0.00081103	10	0.0081103	21	21	0.00851582
2R	17813576	17813673	54F1	54F1	171	grh	grh	No	No	1230	0.997567	0	0	3	0.00243309	6	6	0.00243309
2R	17814569	17814647	54F1	54F1	78	grh	grh	No	No	1232	0.999189	0	0	1	0.00081103	2	2	0.00081103
2R	17815763	17815834	54F1	54F1	71	grh	grh	No	No	1231	0.998378	0	0	2	0.00162206	4	4	0.00162206
2R	17818027	17818123	54F1	54F1	60	grh	grh	No	No	1070	0.867802	1	0.00081103	162	0.131387	325	325	0.131792
2R	17824561	17824646	54F1	54F1	115	grh	grh	No	No	1231	0.998378	0	0	2	0.00162206	4	4	0.00162206
2R	17830270	17830666	54F1	54F1	396	grh	grh	No	No	1232	0.999189	0	0	1	0.00081103	2	2	0.00081103
2R	17834923	17835150	54F1	54F1	227	grh	grh	No	No	1230	0.997567	0	0	3	0.00243309	6	6	0.00243309
2R	17836086	17836726	54F1	54F1	563	grh	grh	No	No	1231	0.998378	0	0	2	0.00162206	4	4	0.00162206
2R	17837875	17837945	54F1	54F1	70	grh	grh	No	No	1227	0.995134	1	0.00081103	5	0.00405515	11	11	0.00446067
2R	17839471	17839522	54F1	54F1	51	grh	grh	No	No	1232	0.999189	0	0	1	0.00081103	2	2	0.00081103
2R	17842951	17843043	54F1	54F1	92			No	No	1232	0.999189	0	0	1	0.00081103	2	2	0.00081103
2R	17844176	17844494	54F1	54F1	318	Orai	Orai	No	No	1232	0.999189	0	0	1	0.00081103	2	2	0.00081103
2R	17846239	17846325	54F1	54F1	90	Orai	Orai	No	No	1228	0.995945	0	0	5	0.00405515	10	10	0.00405515
2R	17848670	17848927	54F1	54F1	257	Orai	Orai	No	No	1229	0.996756	0	0	4	0.00324412	8	8	0.00324412
2R	17849852	17849960	54F1	54F1	108	Orai	Orai	No	No	1089	0.883212	13	0.0105434	131	0.106245	275	275	0.111517
2R	17853519	17853712	54F1	54F1	193	Orai, CG30323	Orai, CG30323	No	No	1232	0.999189	0	0	1	0.00081103	2	2	0.00081103
2R	17861002	17861130	54F3	54F3	138	CG14490	CG14490	No	No	1226	0.994323	0	0	7	0.00567721	14	14	0.00567721
2R	17869369	17869475	54F4	54F4	106	Mapmodulin, lncRNA:CR44417	Mapmodulin, lncRNA:CR44417	No	No	1232	0.999189	0	0	1	0.00081103	2	2	0.00081103
2R	17872959	17873264	54F4	54F4	303			No	No	1220	0.989457	0	0	13	0.0105434	26	26	0.0105434
2R	17877143	17877372	54F5	54F5	227	Elk	Elk	No	No	1208	0.979724	1	0.00081103	24	0.0194647	49	49	0.0198702
2R	17878771	17878837	54F5	54F5	66	Elk, CG30325	Elk, CG30325	No	No	1231	0.998378	0	0	2	0.00162206	4	4	0.00162206
2R	17882288	17882377	54F5	54F5	99	Elk	Elk	No	No	889	0.721006	40	0.0324412	304	0.246553	648	648	0.262774
2R	17883244	17883382	54F5	54F5	108	Elk	Elk	No	No	1229	0.996756	0	0	4	0.00324412	8	8	0.00324412
2R	17885464	17885530	54F5	54F5	66	Elk	Elk	No	No	1226	0.994323	2	0.00162206	5	0.00405515	12	12	0.00486618
2R	17885723	17888056	54F5	54F6	2333	Elk	Elk, PPO1	No	No	1232	0.999189	1	0.00081103	0	0	1	1	0.000405515
2R	17888949	17894211	54F6	55A1	5262	Elk, PPO1	Elk, CG14492	No	No	1231	0.998378	1	0.00081103	1	0.00081103	3	3	0.00121655
2R	17892957	17893065	55A1	55A1	108	Elk	Elk	No	No	1174	0.952149	7	0.00567721	52	0.0421736	111	111	0.0450122
2R	17895592	17895659	55A1	55A1	144	Elk	Elk	No	No	1228	0.995945	0	0	5	0.00405515	10	10	0.00405515
2R	17897507	17897570	55A1	55A1	63	Elk	Elk	No	No	1217	0.987024	0	0	16	0.0129765	32	32	0.0129765
2R	17899443	17899516	55A1	55A1	73	Elk	Elk	No	No	1232	0.999189	0	0	1	0.00081103	2	2	0.00081103
2R	17900908	17900978	55A1	55A1	68	Elk	Elk	No	No	1230	0.997567	0	0	3	0.00243309	6	6	0.00243309
2R	17902682	17902874	55A1	55A1	192	Elk	Elk	No	No	1231	0.998378	0	0	2	0.00162206	4	4	0.00162206
2R	17906550	17906690	55A1	55A1	300	Elk	Elk	No	No	1216	0.986212	8	0.00648824	9	0.00729927	26	26	0.0105434
2R	17911656	17912245	55A1	55A1	446	Elk	Elk	No	No	1231	0.998378	1	0.00081103	1	0.00081103	3	3	0.00121655
2R	17913531	17913587	55A1	55A1	56	Elk	Elk	No	No	1206	0.978102	8	0.00648824	19	0.0154096	46	46	0.0186537
2R	17920331	17920480	55A1	55A1	163	Elk	Elk	No	No	1202	0.974858	5	0.00405515	26	0.0210868	57	57	0.0231144
2R	17922729	17922804	55A1	55A1	75	Elk	Elk	No	No	1163	0.943228	12	0.00973236	58	0.0470397	128	128	0.0519059
2R	17928352	17928790	55A2	55A2	387			No	No	1212	0.982968	2	0.00162206	19	0.0154096	40	40	0.0162206
2R	17932255	17932376	55A2	55A2	106			No	No	1229	0.996756	0	0	4	0.00324412	8	8	0.00324412
2R	17934179	17934232	55A2	55A2	209			No	No	1230	0.997567	0	0	3	0.00243309	6	6	0.00243309
2R	17934301	17936039	55A2	55A2	1738			No	No	1231	0.998378	0	0	2	0.00162206	4	4	0.00162206
2R	17935350	17935487	55A2	55A2	134			No	No	1190	0.965126	31	0.0251419	12	0.00973236	55	55	0.0223033
2R	17944165	17944215	55A2	55A2	103			No	No	1223	0.99189	1	0.00081103	9	0.00729927	19	19	0.00770479
2R	17946415	17946839	55A2	55A2	373			No	No	1231	0.998378	0	0	2	0.00162206	4	4	0.00162206
2R	17950983	17951153	55A2	55A2	170			No	No	1230	0.997567	0	0	3	0.00243309	6	6	0.00243309
2R	17952397	17952752	55A2	55A2	284			No	No	1231	0.998378	1	0.00081103	1	0.00081103	3	3	0.00121655
2R	17954404	17954628	55A2	55A2	239		lncRNA:CR44418	No	No	1230	0.997567	0	0	3	0.00243309	6	6	0.00243309
2R	17959291	17959502	55A3	55A3	171			No	No	1231	0.998378	0	0	2	0.00162206	4	4	0.00162206
2R	17961506	17961741	55A3	55A3	187			No	No	1163	0.943228	11	0.00892133	59	0.0478508	129	129	0.0523114
2R	17963368	17963457	55A3	55A3	90			No	No	248	0.201135	14	0.0113544	971	0.78751	1956	510	0.206813
2R	17964364	17964436	55A3	55A3	155			No	No	1227	0.995134	0	0	6	0.00486618	12	12	0.00486618
2R	17965884	17966024	55A3	55A3	140			No	No	1226	0.994323	2	0.00162206	5	0.00405515	12	12	0.00486618
2R	17968652	17968703	55A3	55A3	51			No	No	1206	0.978102	3	0.00243309	24	0.0194647	51	51	0.0206813
2R	17971095	17971199	55A3	55A3	104			No	No	1169	0.948094	13	0.0105434	51	0.0413625	115	115	0.0466342
2R	17971625	17972259	55A3	55A3	634			No	No	1227	0.995134	0	0	6	0.00486618	12	12	0.00486618
2R	17974584	17974659	55A3	55A3	75			No	No	1230	0.997567	2	0.00162206	1	0.00081103	4	4	0.00162206
2R	17975728	17975792	55A3	55A3	118	dpr13	dpr13	No	No	1230	0.997567	0	0	3	0.00243309	6	6	0.00243309
2R	17983470	17983678	55A3	55A3	182	dpr13	dpr13	No	No	1227	0.995134	0	0	6	0.00486618	12	12	0.00486618
2R	17985003	17985442	55A3	55A3	439	dpr13	dpr13	No	No	1232	0.999189	0	0	1	0.00081103	2	2	0.00081103
2R	17987830	17988106	55A3	55A3	276	dpr13	dpr13	No	No	1217	0.987024	3	0.00243309	13	0.0105434	29	29	0.0117599
2R	17988625	17989117	55A3	55A3	492	dpr13	dpr13	No	No	1224	0.992701	1	0.00081103	8	0.00648824	17	17	0.00689376
2R	17990818	17990918	55A3	55A3	100	dpr13	dpr13	No	No	1204	0.97648	1	0.00081103	28	0.0227088	57	57	0.0231144
2R	17991485	17992086	55A3	55A3	601	dpr13	dpr13	No	No	1228	0.995945	2	0.00162206	3	0.00243309	8	8	0.00324412
2R	17994438	17994716	55A3	55A3	142	dpr13	dpr13	No	No	1230	0.997567	1	0.00081103	2	0.00162206	5	5	0.00202758
2R	17997120	17997176	55A3	55A3	55	dpr13	dpr13	No	No	1223	0.99189	9	0.00729927	1	0.00081103	11	11	0.00446067
2R	17999291	17999459	55A3	55A3	186	dpr13	dpr13	No	No	1202	0.974858	13	0.0105434	18	0.0145985	49	49	0.0198702
2R	18001727	18001880	55A3	55A3	380	dpr13	dpr13	No	No	1229	0.996756	0	0	4	0.00324412	8	8	0.00324412
2R	18004641	18005112	55A3	55A3	455	dpr13	dpr13	No	No	1211	0.982157	1	0.00081103	21	0.0170316	43	43	0.0174371
2R	18005892	18006099	55A3	55A3	207	dpr13, lncRNA:CR44419	dpr13	No	No	1232	0.999189	0	0	1	0.00081103	2	2	0.00081103
2R	18009906	18010452	55A3	55A3	403			No	No	1228	0.995945	0	0	5	0.00405515	10	10	0.00405515
2R	18012818	18013132	55A4	55A4	314			No	No	1227	0.995134	1	0.00081103	5	0.00405515	11	11	0.00446067
2R	18015337	18016095	55B1	55B1	758			No	No	1232	0.999189	1	0.00081103	0	0	1	1	0.000405515
2R	18018090	18018278	55B1	55B1	311			No	No	1223	0.99189	6	0.00486618	4	0.00324412	14	14	0.00567721
2R	18021625	18021928	55B1	55B1	248	CG10910	CG10910	No	No	1087	0.88159	87	0.0705596	59	0.0478508	205	205	0.0831306
2R	18023016	18023131	55B1	55B1	112			No	No	1230	0.997567	0	0	3	0.00243309	6	6	0.00243309
2R	18028922	18029218	55B1	55B1	296			No	No	1232	0.999189	0	0	1	0.00081103	2	2	0.00081103
2R	18030043	18030152	55B1	55B1	109			No	No	1231	0.998378	0	0	2	0.00162206	4	4	0.00162206
2R	18031127	18031583	55B1	55B1	456			No	No	1232	0.999189	0	0	1	0.00081103	2	2	0.00081103
2R	18032204	18032480	55B1	55B1	207			No	No	1217	0.987024	3	0.00243309	13	0.0105434	29	29	0.0117599
2R	18033682	18033760	55B1	55B1	78			No	No	1199	0.972425	2	0.00162206	32	0.025953	66	66	0.026764
2R	18036710	18036998	55B1	55B1	288			No	No	1232	0.999189	0	0	1	0.00081103	2	2	0.00081103
2R	18038124	18038204	55B1	55B1	276			No	No	1230	0.997567	1	0.00081103	2	0.00162206	5	5	0.00202758
2R	18040263	18040319	55B1	55B1	56			No	No	1211	0.982157	0	0	22	0.0178427	44	44	0.0178427
2R	18042861	18042937	55B1	55B1	75	CG5773	CG5773	No	No	1075	0.871857	18	0.0145985	140	0.113544	298	298	0.120843
2R	18044069	18044368	55B1	55B1	299	CG5770	CG5770	No	No	1217	0.987024	4	0.00324412	12	0.00973236	28	28	0.0113544
2R	18050602	18050788	55B2	55B2	236	Muc55B	Muc55B	Yes	Yes	1112	0.901865	90	0.0729927	31	0.0251419	152	152	0.0616383
2R	18054840	18055287	55B2	55B2	312		lncRNA:CR45313	No	No	1223	0.99189	2	0.00162206	8	0.00648824	18	18	0.00729927
2R	18060094	18060221	55B2	55B2	127			No	No	1232	0.999189	0	0	1	0.00081103	2	2	0.00081103
2R	18062549	18062601	55B2	55B2	52	CG34386	CG34386	No	No	1232	0.999189	0	0	1	0.00081103	2	2	0.00081103
2R	18063506	18063625	55B2	55B2	158	CG34386	CG34386	No	No	1230	0.997567	0	0	3	0.00243309	6	6	0.00243309
2R	18067133	18067280	55B2	55B2	232	CG34386	CG34386	No	No	1230	0.997567	2	0.00162206	1	0.00081103	4	4	0.00162206
2R	18069884	18069980	55B2	55B2	97	CG34386	CG34386	No	No	1227	0.995134	1	0.00081103	5	0.00405515	11	11	0.00446067
2R	18070885	18071081	55B2	55B2	226	CG34386	CG34386	No	No	1213	0.983779	11	0.00892133	9	0.00729927	29	29	0.0117599
2R	18071819	18072087	55B2	55B2	219	CG34386	CG34386	No	No	1231	0.998378	1	0.00081103	1	0.00081103	3	3	0.00121655
2R	18076083	18076135	55B2	55B2	160	CG34386	CG34386	No	No	1215	0.985401	5	0.00405515	13	0.0105434	31	31	0.012571
2R	18078038	18078414	55B2	55B2	376	CG34386	CG34386	No	No	1228	0.995945	1	0.00081103	4	0.00324412	9	9	0.00364964
2R	18078875	18078970	55B2	55B2	82	CG34386	CG34386	No	No	1230	0.997567	0	0	3	0.00243309	6	6	0.00243309
2R	18079404	18084909	55B2	55B4	5544	CG34386	CG34386	Yes	No	834	0.676399	190	0.154096	209	0.169505	608	608	0.246553
2R	18080274	18080423	55B3	55B3	149	CG34386	CG34386	No	No	1232	0.999189	1	0.00081103	0	0	1	1	0.000405515
2R	18087998	18088123	55B4	55B4	125	CG34386	CG34386	No	No	1232	0.999189	0	0	1	0.00081103	2	2	0.00081103
2R	18089248	18089307	55B4	55B4	61	CG34386	CG34386	No	No	1160	0.940795	1	0.00081103	72	0.0583942	145	145	0.0587997
2R	18091229	18091871	55B4	55B4	642	CG34386	CG34386	No	No	1232	0.999189	0	0	1	0.00081103	2	2	0.00081103
2R	18102632	18102753	55B5	55B5	121	CG5756	CG5756	Yes	Yes	1232	0.999189	0	0	1	0.00081103	2	2	0.00081103
2R	18107457	18107559	55B5	55B5	102	CG5756	CG5756	No	No	1229	0.996756	0	0	4	0.00324412	8	8	0.00324412
2R	18108933	18109025	55B5	55B5	169			No	No	1231	0.998378	0	0	2	0.00162206	4	4	0.00162206
2R	18111032	18111483	55B5	55B5	451			No	No	1231	0.998378	0	0	2	0.00162206	4	4	0.00162206
2R	18111728	18115543	55B5	55B5	3815			Yes	Yes	377	0.305758	0	0	856	0.694242	1712	754	0.305758
2R	18126274	18126382	55B7	55B7	108		Spn55B	No	No	1229	0.996756	0	0	4	0.00324412	8	8	0.00324412
2R	18127426	18127492	55B7	55B7	73	Spn55B	Spn55B	No	No	1156	0.937551	13	0.0105434	64	0.0519059	141	141	0.0571776
2R	18140954	18141487	55B8	55B8	344	pAbp	pAbp	No	No	1231	0.998378	1	0.00081103	1	0.00081103	3	3	0.00121655
2R	18143036	18143215	55B9	55B9	179	pAbp, snoRNA:Ψ18S-1347b	pAbp, snoRNA:Ψ18S-1347c	No	No	1227	0.995134	1	0.00081103	5	0.00405515	11	11	0.00446067
2R	18144897	18144966	55B9	55B9	69	pAbp	pAbp	No	No	1229	0.996756	4	0.00324412	0	0	4	4	0.00162206
2R	18154770	18154996	55B9	55B9	151	lolal	lolal	No	No	1231	0.998378	0	0	2	0.00162206	4	4	0.00162206
2R	18168448	18168505	55B11	55B11	57	Gtpbp1	Gtpbp1	No	No	1176	0.953771	7	0.00567721	50	0.0405515	107	107	0.0433901
2R	18171544	18171634	55B11	55B11	90	Gtpbp1	Gtpbp1	No	No	1173	0.951338	11	0.00892133	49	0.0397405	109	109	0.0442011
2R	18173062	18173145	55B11	55B11	83	CR45315	CR45315	No	No	1229	0.996756	1	0.00081103	3	0.00243309	7	7	0.00283861
2R	18174041	18174591	55B12	55B12	550	CG10916	CG10916	No	No	1227	0.995134	4	0.00324412	2	0.00162206	8	8	0.00324412
2R	18187508	18187921	55B12	55B12	413	CG33958	CG33958, CG14499	No	No	1229	0.996756	0	0	4	0.00324412	8	8	0.00324412
2R	18187700	18187866	55B12	55B12	215	CG33958	CG33958, CG14499	No	No	1207	0.978913	5	0.00405515	21	0.0170316	47	47	0.0190592
2R	18194939	18194990	55B12	55B12	199			No	No	1206	0.978102	0	0	27	0.0218978	54	54	0.0218978
2R	18198562	18198669	55B12	55B12	81			No	No	1231	0.998378	1	0.00081103	1	0.00081103	3	3	0.00121655
2R	18200130	18200360	55B12	55B12	230			No	No	1230	0.997567	0	0	3	0.00243309	6	6	0.00243309
2R	18202561	18202618	55B12	55B12	119			No	No	1230	0.997567	0	0	3	0.00243309	6	6	0.00243309
2R	18205030	18205094	55B12	55B12	64			No	No	1225	0.993512	1	0.00081103	7	0.00567721	15	15	0.00608273
2R	18210822	18210885	55B12	55B12	63			No	No	1226	0.994323	0	0	7	0.00567721	14	14	0.00567721
2R	18212154	18212350	55B12	55B12	191			No	No	1201	0.974047	27	0.0218978	5	0.00405515	37	37	0.0150041
2R	18216264	18216658	55B12	55B12	394			No	No	1230	0.997567	0	0	3	0.00243309	6	6	0.00243309
2R	18217651	18217914	55C1	55C1	159			No	No	1232	0.999189	0	0	1	0.00081103	2	2	0.00081103
2R	18219456	18219796	55C1	55C1	340			No	No	1232	0.999189	0	0	1	0.00081103	2	2	0.00081103
2R	18225999	18226083	55C1	55C1	84			No	No	1232	0.999189	0	0	1	0.00081103	2	2	0.00081103
2R	18226720	18227093	55C1	55C1	373		lncRNA:CR45310	No	No	1231	0.998378	1	0.00081103	1	0.00081103	3	3	0.00121655
2R	18227920	18228050	55C1	55C1	130	lncRNA:CR45310, lncRNA:CR45311	lncRNA:CR45310, lncRNA:CR45311	No	No	1232	0.999189	0	0	1	0.00081103	2	2	0.00081103
2R	18230332	18230455	55C1	55C1	123	lncRNA:CR45311	lncRNA:CR45311	No	No	1222	0.991079	1	0.00081103	10	0.0081103	21	21	0.00851582
2R	18243372	18243927	55C1	55C1	393			No	No	1230	0.997567	0	0	3	0.00243309	6	6	0.00243309
2R	18245495	18245652	55C1	55C1	218			No	No	1229	0.996756	3	0.00243309	1	0.00081103	5	5	0.00202758
2R	18246977	18247062	55C1	55C1	171			No	No	1230	0.997567	0	0	3	0.00243309	6	6	0.00243309
2R	18249223	18249419	55C1	55C1	306			No	No	1230	0.997567	1	0.00081103	2	0.00162206	5	5	0.00202758
2R	18253215	18253402	55C1	55C1	187			No	No	1232	0.999189	0	0	1	0.00081103	2	2	0.00081103
2R	18255743	18255908	55C1	55C1	165			No	No	969	0.785888	44	0.0356853	220	0.178427	484	484	0.196269
2R	18260251	18260345	55C1	55C1	128			No	No	1201	0.974047	15	0.0121655	17	0.0137875	49	49	0.0198702
2R	18260904	18261025	55C1	55C1	121			No	No	917	0.743715	27	0.0218978	289	0.234388	605	605	0.245337
2R	18262272	18262629	55C1	55C1	358			No	No	1219	0.988646	2	0.00162206	12	0.00973236	26	26	0.0105434
2R	18269587	18269835	55C2	55C2	248			No	No	1231	0.998378	0	0	2	0.00162206	4	4	0.00162206
2R	18270958	18271339	55C2	55C2	318			No	No	1231	0.998378	0	0	2	0.00162206	4	4	0.00162206
2R	18273078	18273149	55C2	55C2	71			No	No	1230	0.997567	0	0	3	0.00243309	6	6	0.00243309
2R	18279864	18279915	55C2	55C2	51	sbb	sbb	No	No	1232	0.999189	0	0	1	0.00081103	2	2	0.00081103
2R	18297667	18297877	55C2	55C2	210	sbb, CG18538	sbb, CG18539	No	No	1232	0.999189	0	0	1	0.00081103	2	2	0.00081103
2R	18308335	18308388	55C2	55C2	53	sbb	sbb	No	No	670	0.54339	38	0.0308191	525	0.425791	1088	1088	0.4412
2R	18311349	18311753	55C2	55C2	404	sbb	sbb	No	No	1228	0.995945	1	0.00081103	4	0.00324412	9	9	0.00364964
2R	18319159	18319427	55C3	55C3	268	sbb	sbb	No	No	1232	0.999189	0	0	1	0.00081103	2	2	0.00081103
2R	18320679	18320765	55C3	55C3	86	sbb	sbb	No	No	1168	0.947283	16	0.0129765	49	0.0397405	114	114	0.0462287
2R	18321698	18323489	55C3	55C3	1791	sbb	sbb	No	No	1232	0.999189	1	0.00081103	0	0	1	1	0.000405515
2R	18322727	18322838	55C3	55C3	111	sbb	sbb	No	No	1232	0.999189	0	0	1	0.00081103	2	2	0.00081103
2R	18325474	18325604	55C3	55C3	157	sbb	sbb	No	No	1230	0.997567	0	0	3	0.00243309	6	6	0.00243309
2R	18327531	18327892	55C3	55C3	361	sbb	sbb	No	No	1224	0.992701	0	0	9	0.00729927	18	18	0.00729927
2R	18335789	18335848	55C3	55C3	59	sbb	sbb	No	No	1231	0.998378	0	0	2	0.00162206	4	4	0.00162206
2R	18338480	18338548	55C3	55C3	68	sbb	sbb	No	No	1231	0.998378	0	0	2	0.00162206	4	4	0.00162206
2R	18340302	18340513	55C3	55C4	211	sbb	sbb	No	No	1228	0.995945	1	0.00081103	4	0.00324412	9	9	0.00364964
2R	18342189	18342516	55C4	55C4	472	sbb	sbb	No	No	1225	0.993512	2	0.00162206	6	0.00486618	14	14	0.00567721
2R	18347860	18348096	55C4	55C4	191	sbb	sbb	No	No	1227	0.995134	1	0.00081103	5	0.00405515	11	11	0.00446067
2R	18349855	18349915	55C4	55C4	60	sbb	sbb	No	No	1229	0.996756	3	0.00243309	1	0.00081103	5	5	0.00202758
2R	18350833	18350886	55C4	55C4	112	sbb	sbb	No	No	1231	0.998378	0	0	2	0.00162206	4	4	0.00162206
2R	18373979	18374778	55C4	55C4	799			No	No	1232	0.999189	0	0	1	0.00081103	2	2	0.00081103
2R	18376268	18376364	55C4	55C4	84			No	No	1230	0.997567	1	0.00081103	2	0.00162206	5	5	0.00202758
2R	18377431	18377928	55C4	55C4	497		lncRNA:CR42736	No	No	1232	0.999189	0	0	1	0.00081103	2	2	0.00081103
2R	18379039	18379185	55C4	55C4	146			No	No	1231	0.998378	0	0	2	0.00162206	4	4	0.00162206
2R	18384816	18384907	55C4	55C4	91	BomS4	BomS4, BomBc2	No	No	1232	0.999189	0	0	1	0.00081103	2	2	0.00081103
2R	18387095	18387600	55C4	55C4	352			No	No	1232	0.999189	0	0	1	0.00081103	2	2	0.00081103
2R	18391080	18391842	55C4	55C4	730			No	No	1230	0.997567	1	0.00081103	2	0.00162206	5	5	0.00202758
2R	18392088	18392151	55C4	55C4	62			No	No	1227	0.995134	1	0.00081103	5	0.00405515	11	11	0.00446067
2R	18393755	18394282	55C4	55C4	437	Idgf5	Idgf5	No	No	1212	0.982968	6	0.00486618	15	0.0121655	36	36	0.0145985
2R	18393755	18394282	55C4	55C4	616	Idgf5	Idgf5	No	No	1229	0.996756	1	0.00081103	3	0.00243309	7	7	0.00283861
2R	18399047	18399365	55C6	55C6	318	GstE1		No	No	1232	0.999189	0	0	1	0.00081103	2	2	0.00081103
2R	18398861	18402531	55C6	55C7	3671	GstE1	CR43688	No	No	1191	0.965937	42	0.0340633	0	0	42	42	0.0170316
2R	18401454	18401540	55C7	55C7	86	GstE3		No	No	1231	0.998378	0	0	2	0.00162206	4	4	0.00162206
2R	18402806	18402963	55C7	55C7	146			No	No	1211	0.982157	3	0.00243309	19	0.0154096	41	41	0.0166261
2R	18405579	18405674	55C7	55C7	95			No	No	1232	0.999189	0	0	1	0.00081103	2	2	0.00081103
2R	18406594	18406648	55C7	55C7	54	GstE6	GstE6	No	No	1232	0.999189	1	0.00081103	0	0	1	1	0.000405515
2R	18408333	18408401	55C7	55C8	77	GstE8	GstE8	No	No	932	0.75588	45	0.0364964	256	0.207624	557	557	0.225872
2R	18410563	18410681	55C8	55C8	150	imd	imd	No	No	1222	0.991079	2	0.00162206	9	0.00729927	20	20	0.0081103
2R	18412400	18412461	55C8	55C8	61	imd, Dp1	imd, Dp1	No	No	1230	0.997567	1	0.00081103	2	0.00162206	5	5	0.00202758
2R	18414433	18414563	55C8	55C8	129	Dp1	Dp1	No	No	1154	0.935929	19	0.0154096	60	0.0486618	139	139	0.0563666
2R	18434594	18434656	55C9	55C9	88	Ttd14	Ttd14	No	No	1230	0.997567	0	0	3	0.00243309	6	6	0.00243309
2R	18434916	18436168	55C9	55C9	1252	Ttd14	Ttd14	No	No	1232	0.999189	0	0	1	0.00081103	2	2	0.00081103
2R	18439651	18439708	55C9	55C9	57	Ttd14	Ttd14	No	No	1208	0.979724	1	0.00081103	24	0.0194647	49	49	0.0198702
2R	18446200	18446398	55C9	55C9	198			No	No	1229	0.996756	0	0	4	0.00324412	8	8	0.00324412
2R	18455878	18456116	55C10	55C10	226			No	No	1191	0.965937	7	0.00567721	35	0.0283861	77	77	0.0312247
2R	18459253	18459516	55C11	55C11	263	CG30116	CG30116	No	No	1232	0.999189	0	0	1	0.00081103	2	2	0.00081103
2R	18462866	18463175	55C11	55C11	259	CG30116	CG30116	No	No	1230	0.997567	1	0.00081103	2	0.00162206	5	5	0.00202758
2R	18466550	18466610	55C11	55C11	75	CG30116	CG30116	No	No	1230	0.997567	1	0.00081103	2	0.00162206	5	5	0.00202758
2R	18478057	18478214	55C12	55C12	135	CG30116	CG30116	No	No	1231	0.998378	0	0	2	0.00162206	4	4	0.00162206
2R	18480544	18480606	55C13	55C13	71	CG30116	CG30116	No	No	1119	0.907543	12	0.00973236	102	0.0827251	216	216	0.0875912
2R	18483078	18483266	55C13	55C13	187	CG30116	CG30116	No	No	1103	0.894566	47	0.0381184	83	0.0673155	213	213	0.0863747
2R	18484733	18484798	55C13	55C13	65	CG30116	CG30116	No	No	1218	0.987835	0	0	15	0.0121655	30	30	0.0121655
2R	18486897	18487106	55C13	55C13	205	CG30116	CG30116	No	No	1057	0.857259	24	0.0194647	152	0.123277	328	328	0.133009
2R	18487870	18495287	55C13	55C13	7496	CG30116	CG30116	Yes	Yes	1198	0.971614	9	0.00729927	26	0.0210868	61	61	0.0247364
2R	18498854	18499078	55D1	55D1	190			No	No	1231	0.998378	0	0	2	0.00162206	4	4	0.00162206
2R	18500911	18501310	55D1	55D1	399			No	No	1230	0.997567	1	0.00081103	2	0.00162206	5	5	0.00202758
2R	18502380	18502706	55D1	55D1	326			No	No	1208	0.979724	3	0.00243309	22	0.0178427	47	47	0.0190592
2R	18506115	18506509	55D1	55D1	394			No	No	883	0.716139	38	0.0308191	312	0.253041	662	662	0.268451
2R	18507156	18507608	55D1	55D1	452			No	No	1231	0.998378	0	0	2	0.00162206	4	4	0.00162206
2R	18508581	18508742	55D1	55D1	161			No	No	1229	0.996756	0	0	4	0.00324412	8	8	0.00324412
2R	18509633	18509722	55D1	55D1	89			No	No	1232	0.999189	0	0	1	0.00081103	2	2	0.00081103
2R	18509980	18510227	55D1	55D1	697			No	No	1231	0.998378	0	0	2	0.00162206	4	4	0.00162206
2R	18512647	18512820	55D1	55D1	173			No	No	1226	0.994323	2	0.00162206	5	0.00405515	12	12	0.00486618
2R	18513490	18513909	55D1	55D1	419			No	No	1217	0.987024	1	0.00081103	15	0.0121655	31	31	0.012571
2R	18515369	18515522	55D1	55D1	151	CG43066	CG43066	No	No	1217	0.987024	3	0.00243309	13	0.0105434	29	29	0.0117599
2R	18516762	18516870	55D1	55D1	145	CG43066	CG43066	No	No	1230	0.997567	0	0	3	0.00243309	6	6	0.00243309
2R	18525204	18525795	55D1	55D1	401	CG43066	CG43066	No	No	1231	0.998378	1	0.00081103	1	0.00081103	3	3	0.00121655
2R	18526714	18526865	55D1	55D1	167			No	No	1230	0.997567	0	0	3	0.00243309	6	6	0.00243309
2R	18529211	18529367	55D1	55D1	169	Pepck2	Pepck2	No	No	1224	0.992701	3	0.00243309	6	0.00486618	15	15	0.00608273
2R	18530427	18530609	55D1	55D1	182	Pepck2	Pepck2	No	No	1232	0.999189	0	0	1	0.00081103	2	2	0.00081103
2R	18534956	18535225	55D2	55D2	271	Pepck2	Pepck2	No	No	1214	0.98459	3	0.00243309	16	0.0129765	35	35	0.014193
2R	18534123	18538688	55D1	55D3	4553	Pepck2	Pepck1, CG45087	No	No	1226	0.994323	7	0.00567721	0	0	7	7	0.00283861
2R	18536310	18536416	55D2	55D2	106			No	No	1230	0.997567	0	0	3	0.00243309	6	6	0.00243309
2R	18541679	18541814	55D3	55D3	222	Rgk2, lncRNA:CR46271	Rgk2, lncRNA:CR46271	No	No	1217	0.987024	1	0.00081103	15	0.0121655	31	31	0.012571
2R	18543507	18543686	55D3	55D3	248	Rgk2	Rgk2	No	No	1231	0.998378	0	0	2	0.00162206	4	4	0.00162206
2R	18557451	18557609	55D4	55D4	78	GEFmeso	GEFmeso	No	No	1229	0.996756	0	0	4	0.00324412	8	8	0.00324412
2R	18564840	18565465	55D4	55D4	315	GEFmeso	GEFmeso	No	No	1231	0.998378	0	0	2	0.00162206	4	4	0.00162206
2R	18570316	18570403	55D4	55D4	94	GEFmeso	GEFmeso	No	No	1196	0.969992	6	0.00486618	31	0.0251419	68	68	0.027575
2R	18572519	18572575	55D4	55D4	56	GEFmeso	GEFmeso	No	No	1231	0.998378	0	0	2	0.00162206	4	4	0.00162206
2R	18574100	18574240	55D4	55D4	140	GEFmeso	GEFmeso	No	No	1229	0.996756	3	0.00243309	1	0.00081103	5	5	0.00202758
2R	18575185	18575362	55D4	55D4	182	GEFmeso	GEFmeso	No	No	1158	0.939173	3	0.00243309	72	0.0583942	147	147	0.0596107
2R	18581982	20168217	55E1	56F9	1586235	GEFmeso		Yes	No	1232	0.999189	0	0	1	0.00081103	2	2	0.00081103
2R	18584489	18584692	55E1	55E1	203	GEFmeso	GEFmeso	No	No	1231	0.998378	0	0	2	0.00162206	4	4	0.00162206
2R	18588018	18588099	55E1	55E1	81	GEFmeso	GEFmeso	No	No	1230	0.997567	0	0	3	0.00243309	6	6	0.00243309
2R	18590917	18600016	55E1	55E1	9099	GEFmeso	GEFmeso	Yes	Yes	1035	0.839416	0	0	198	0.160584	396	396	0.160584
2R	18602629	18603244	55E1	55E1	615	GEFmeso	GEFmeso	No	No	1231	0.998378	0	0	2	0.00162206	4	4	0.00162206
2R	18604890	18605201	55E1	55E1	311	GEFmeso	GEFmeso	No	No	1231	0.998378	0	0	2	0.00162206	4	4	0.00162206
2R	18608047	18608111	55E1	55E1	64	GEFmeso	GEFmeso	No	No	1228	0.995945	0	0	5	0.00405515	10	10	0.00405515
2R	18614538	18614969	55E2	55E2	431	mRpS28	mRpS28	No	No	1231	0.998378	2	0.00162206	0	0	2	2	0.00081103
2R	18621582	18621686	55E2	55E2	104	Atg7, ctg	Atg7, ctg	No	No	1232	0.999189	0	0	1	0.00081103	2	2	0.00081103
2R	18629335	18629399	55E2	55E2	64	Cth		No	No	1215	0.985401	0	0	18	0.0145985	36	36	0.0145985
2R	18635758	18635957	55E3	55E3	199	CG30122	CG30122	No	No	1232	0.999189	0	0	1	0.00081103	2	2	0.00081103
2R	18639686	18639898	55E3	55E3	212			No	No	1231	0.998378	0	0	2	0.00162206	4	4	0.00162206
2R	18641067	18641122	55E3	55E3	55	Ntan1	Ntan1	No	No	1228	0.995945	0	0	5	0.00405515	10	10	0.00405515
2R	18646458	18646555	55E4	55E4	100	Ntan1	Ntan1	No	No	1028	0.833739	17	0.0137875	188	0.152474	393	393	0.159367
2R	18651753	18652261	55E5	55E5	333	Ntan1	Ntan1	No	No	1231	0.998378	0	0	2	0.00162206	4	4	0.00162206
2R	18653990	18654080	55E5	55E5	124	Ntan1	Ntan1	No	No	1228	0.995945	2	0.00162206	3	0.00243309	8	8	0.00324412
2R	18656468	18656519	55E5	55E5	51	Ntan1	Ntan1	No	No	1232	0.999189	0	0	1	0.00081103	2	2	0.00081103
2R	18657485	18657629	55E5	55E5	191	Ntan1	Ntan1	No	No	1211	0.982157	0	0	22	0.0178427	44	44	0.0178427
2R	18661118	18661228	55E5	55E5	110	amls, CG42306	amls, CG42306	No	No	1232	0.999189	0	0	1	0.00081103	2	2	0.00081103
2R	18665868	18665968	55E6	55E6	100			No	No	1232	0.999189	0	0	1	0.00081103	2	2	0.00081103
2R	18669437	18669566	55E6	55E6	124	edl	edl	No	No	1221	0.990268	1	0.00081103	11	0.00892133	23	23	0.00932685
2R	18676075	18676128	55E6	55E6	156			No	No	1229	0.996756	0	0	4	0.00324412	8	8	0.00324412
2R	18678559	18678626	55E6	55E6	67			No	No	1229	0.996756	0	0	4	0.00324412	8	8	0.00324412
2R	18683462	18683564	55E6	55E6	102	CG44434, CG44435	CG44434, CG44435	No	No	903	0.73236	23	0.0186537	307	0.248986	637	637	0.258313
2R	18684342	24946928	55E6	60E8	6262586	CG44433	CG2790	No	No	1232	0.999189	1	0.00081103	0	0	1	1	0.000405515
2R	18686957	18687170	55E6	55E6	213			No	No	1221	0.990268	1	0.00081103	11	0.00892133	23	23	0.00932685
2R	18689329	18689859	55E6	55E6	530	Sik3	Sik3	No	No	1165	0.94485	12	0.00973236	56	0.0454177	124	124	0.0502839
2R	18690433	18690500	55E7	55E7	67	Sik3	Sik3	No	No	1232	0.999189	0	0	1	0.00081103	2	2	0.00081103
2R	18712183	18712607	55E9	55E9	424			No	No	1231	0.998378	0	0	2	0.00162206	4	4	0.00162206
2R	18714969	18715368	55E9	55E9	369			No	No	1223	0.99189	0	0	10	0.0081103	20	20	0.0081103
2R	18717576	18717980	55E9	55E9	233			No	No	1231	0.998378	0	0	2	0.00162206	4	4	0.00162206
2R	18720881	18721058	55E9	55E9	143	Hs3st-A	Hs3st-A	No	No	1224	0.992701	2	0.00162206	7	0.00567721	16	16	0.00648824
2R	18721971	18722066	55E9	55E9	150	Hs3st-A	Hs3st-A	No	No	1232	0.999189	0	0	1	0.00081103	2	2	0.00081103
2R	18723885	18723985	55E10	55E10	100	Hs3st-A	Hs3st-A	No	No	1232	0.999189	0	0	1	0.00081103	2	2	0.00081103
2R	18724920	18725044	55E10	55E10	124	Hs3st-A	Hs3st-A	No	No	1227	0.995134	1	0.00081103	5	0.00405515	11	11	0.00446067
2R	18725580	18728192	55E10	55E10	2612	Hs3st-A	Hs3st-A, List	No	No	1231	0.998378	2	0.00162206	0	0	2	2	0.00081103
2R	18727127	18727250	55E10	55E10	122	Hs3st-A	Hs3st-A	No	No	1178	0.955393	9	0.00729927	46	0.0373074	101	101	0.040957
2R	18727988	18728593	55E10	55E10	605	Hs3st-A, List	Hs3st-A, List	No	No	1230	0.997567	0	0	3	0.00243309	6	6	0.00243309
2R	18730788	18730986	55E10	55E10	228	Hs3st-A	Hs3st-A	No	No	1230	0.997567	0	0	3	0.00243309	6	6	0.00243309
2R	18732398	18732479	55E10	55E10	81	Hs3st-A	Hs3st-A	No	No	1156	0.937551	7	0.00567721	70	0.0567721	147	147	0.0596107
2R	18733333	18734646	55E10	55E11	1313	Hs3st-A	Hs3st-A	No	No	1231	0.998378	0	0	2	0.00162206	4	4	0.00162206
2R	18735679	18735747	55E11	55E11	80	Hs3st-A	Hs3st-A	No	No	1227	0.995134	1	0.00081103	5	0.00405515	11	11	0.00446067
2R	18736817	18736900	55E11	55E11	77	Hs3st-A	Hs3st-A	No	No	712	0.577453	1	0.00081103	520	0.421736	1041	1041	0.422141
2R	18739585	18739737	55E11	55E11	118	Hs3st-A, lncRNA:CR30121	Hs3st-A, lncRNA:CR30121	No	No	1231	0.998378	0	0	2	0.00162206	4	4	0.00162206
2R	18742298	18742352	55E11	55E11	54	Hs3st-A	Hs3st-A	No	Yes	1229	0.996756	0	0	4	0.00324412	8	8	0.00324412
2R	18745127	18745179	55E12	55E12	52	Hs3st-A	Hs3st-A	No	No	1120	0.908354	10	0.0081103	103	0.0835361	216	216	0.0875912
2R	18749663	18749846	55E12	55E12	183	Hs3st-A	Hs3st-A	No	No	1232	0.999189	0	0	1	0.00081103	2	2	0.00081103
2R	18764544	18764639	55F1	55F1	97	Mctp	Mctp	No	No	1199	0.972425	9	0.00729927	25	0.0202758	59	59	0.0239254
2R	18769694	18769912	55F2	55F2	216	Mctp	Mctp	No	No	810	0.656934	36	0.0291971	387	0.313869	810	810	0.328467
2R	18772463	18772866	55F2	55F2	403	Mctp	Mctp	No	No	1232	0.999189	0	0	1	0.00081103	2	2	0.00081103
2R	18777174	18777236	55F2	55F2	129			No	No	1228	0.995945	2	0.00162206	3	0.00243309	8	8	0.00324412
2R	18783915	18783974	55F3	55F3	59	CG15080	CG15080	No	No	1231	0.998378	2	0.00162206	0	0	2	2	0.00081103
2R	18785038	18785446	55F3	55F3	408	CG15080	CG15080	No	No	1232	0.999189	0	0	1	0.00081103	2	2	0.00081103
2R	18786540	18786605	55F3	55F3	65	CG15080	CG15080	No	No	1231	0.998378	0	0	2	0.00162206	4	4	0.00162206
2R	18795065	18795119	55F3	55F3	54	MFS15	MFS15	No	No	1230	0.997567	0	0	3	0.00243309	6	6	0.00243309
2R	18795918	18796263	55F3	55F3	345	MFS15	MFS15	No	No	1232	0.999189	0	0	1	0.00081103	2	2	0.00081103
2R	18801303	18801516	55F4	55F4	213	MFS14	MFS14	No	No	1232	0.999189	0	0	1	0.00081103	2	2	0.00081103
2R	18804667	18804806	55F4	55F4	262			No	No	1208	0.979724	3	0.00243309	22	0.0178427	47	47	0.0190592
2R	18811460	18811740	55F5	55F5	280	CG15096	CG15096	No	No	1232	0.999189	0	0	1	0.00081103	2	2	0.00081103
2R	18812554	18812666	55F5	55F5	112	CG15096	CG15096	No	No	1068	0.86618	11	0.00892133	154	0.124899	319	319	0.129359
2R	18813850	18814057	55F5	55F5	207	CG15096	CG15096	No	No	480	0.389294	80	0.0648824	673	0.545823	1426	1040	0.421736
2R	18815311	18815394	55F5	55F5	83	lncRNA:CR43418	lncRNA:CR43418	No	No	1228	0.995945	3	0.00243309	2	0.00162206	7	7	0.00283861
2R	18817502	18817561	55F5	55F5	59			No	No	1228	0.995945	0	0	5	0.00405515	10	10	0.00405515
2R	18818806	18818869	55F5	55F5	102			No	No	1227	0.995134	1	0.00081103	5	0.00405515	11	11	0.00446067
2R	18824974	18825195	55F6	55F6	221	CG15097	CG15097	No	No	1231	0.998378	0	0	2	0.00162206	4	4	0.00162206
2R	18828725	18828878	55F6	55F6	157	CG15097	CG15097	No	No	1230	0.997567	1	0.00081103	2	0.00162206	5	5	0.00202758
2R	18830187	18830324	55F6	55F6	137			No	No	1214	0.98459	3	0.00243309	16	0.0129765	35	35	0.014193
2R	18836807	18836869	55F6	55F6	62	CG15083	CG15099	No	No	1227	0.995134	0	0	6	0.00486618	12	12	0.00486618
2R	18851914	18852125	55F7	55F7	211	CG15084, CG18190	CG18190	No	No	1232	0.999189	1	0.00081103	0	0	1	1	0.000405515
2R	18853270	18853373	55F7	55F7	242		asRNA:CR46485	No	No	1231	0.998378	0	0	2	0.00162206	4	4	0.00162206
2R	18858289	18860018	55F8	55F8	1729	asRNA:CR46485	asRNA:CR46485	Yes	Yes	1229	0.996756	0	0	4	0.00324412	8	8	0.00324412
2R	18862368	18862499	55F8	55F8	131			No	No	1220	0.989457	0	0	13	0.0105434	26	26	0.0105434
2R	18863909	18863997	55F8	55F8	88	CG43070	CG43070	No	No	1231	0.998378	0	0	2	0.00162206	4	4	0.00162206
2R	18865586	18866094	55F8	55F8	508		DptA	No	No	1232	0.999189	0	0	1	0.00081103	2	2	0.00081103
2R	18868363	18868535	55F8	55F8	161			No	No	1226	0.994323	1	0.00081103	6	0.00486618	13	13	0.0052717
2R	18870277	18870376	55F8	55F8	99			No	No	1231	0.998378	0	0	2	0.00162206	4	4	0.00162206
2R	18872882	18873084	55F8	55F8	179			No	No	1230	0.997567	0	0	3	0.00243309	6	6	0.00243309
2R	18877442	18877575	55F8	55F8	131			No	No	1184	0.96026	35	0.0283861	14	0.0113544	63	63	0.0255474
2R	18879750	18880293	55F8	55F8	543	sano	sano	No	No	1232	0.999189	0	0	1	0.00081103	2	2	0.00081103
2R	18885761	18886183	55F9	55F9	422	sano	sano	No	No	1230	0.997567	0	0	3	0.00243309	6	6	0.00243309
2R	18888255	18888388	55F10	55F10	133	sano	sano	No	No	1202	0.974858	7	0.00567721	24	0.0194647	55	55	0.0223033
2R	18889274	18889325	55F10	55F10	52	sano	sano	No	No	1232	0.999189	0	0	1	0.00081103	2	2	0.00081103
2R	18891131	18891259	55F10	55F10	128	sano	sano	No	No	1232	0.999189	0	0	1	0.00081103	2	2	0.00081103
2R	18892404	18892545	55F10	55F10	137	sano	sano	No	No	1175	0.95296	11	0.00892133	47	0.0381184	105	105	0.0425791
2R	18894845	18895268	55F10	55F10	423	sano	sano	No	No	1232	0.999189	0	0	1	0.00081103	2	2	0.00081103
2R	18897222	18897560	55F10	55F10	338	sano	sano	No	No	1232	0.999189	0	0	1	0.00081103	2	2	0.00081103
2R	18900765	18901018	55F11	55F11	270	sano	sano	No	No	1219	0.988646	1	0.00081103	13	0.0105434	27	27	0.0109489
2R	18901889	18902104	55F11	55F11	141	sano	sano	No	No	1230	0.997567	0	0	3	0.00243309	6	6	0.00243309
2R	18903715	18903887	55F11	55F11	133	sano	sano	No	No	1232	0.999189	0	0	1	0.00081103	2	2	0.00081103
2R	18920179	18920422	55F12	55F12	239	sano	sano	No	No	1226	0.994323	3	0.00243309	4	0.00324412	11	11	0.00446067
2R	18921812	18921963	55F13	55F13	172	sano	sano	No	No	1181	0.957826	6	0.00486618	46	0.0373074	98	98	0.0397405
2R	18924056	18924112	55F13	55F13	56	sano	sano	No	No	1230	0.997567	0	0	3	0.00243309	6	6	0.00243309
2R	18926763	18926814	55F13	55F13	51	sano	sano	No	No	1232	0.999189	0	0	1	0.00081103	2	2	0.00081103
2R	18928200	18928347	56A1	56A1	147	sano	sano	No	No	1232	0.999189	0	0	1	0.00081103	2	2	0.00081103
2R	18929759	18929905	56A1	56A1	171	sano	sano	No	No	1226	0.994323	0	0	7	0.00567721	14	14	0.00567721
2R	18931038	18931305	56A1	56A1	224	sano	sano	No	No	1226	0.994323	1	0.00081103	6	0.00486618	13	13	0.0052717
2R	18932765	18933032	56A1	56A1	267	sano	sano	No	No	1232	0.999189	0	0	1	0.00081103	2	2	0.00081103
2R	18934749	18934898	56A1	56A1	149	sano	sano	Yes	No	1229	0.996756	2	0.00162206	2	0.00162206	6	6	0.00243309
2R	18936989	18937069	56A1	56A1	112	sano	sano	No	No	1226	0.994323	0	0	7	0.00567721	14	14	0.00567721
2R	18939922	18940269	56A1	56A1	347	sano	sano	No	No	1229	0.996756	0	0	4	0.00324412	8	8	0.00324412
2R	18943662	18943730	56A1	56A1	79	sano	sano	No	No	1214	0.98459	4	0.00324412	15	0.0121655	34	34	0.0137875
2R	18944225	18944337	56A1	56A1	216	sano	sano	No	No	1221	0.990268	2	0.00162206	10	0.0081103	22	22	0.00892133
2R	18946684	18946763	56A1	56A1	150	sano	sano	No	No	1228	0.995945	1	0.00081103	4	0.00324412	9	9	0.00364964
2R	18951271	18951443	56A1	56A1	180	sano	sano	No	No	1166	0.945661	41	0.0332522	26	0.0210868	93	93	0.0377129
2R	18953363	18954023	56A1	56A1	706	sano	sano	No	No	1231	0.998378	0	0	2	0.00162206	4	4	0.00162206
2R	18963733	18964003	56A1	56A1	270			No	No	1231	0.998378	0	0	2	0.00162206	4	4	0.00162206
2R	18966872	18967164	56A1	56A1	243			No	No	1230	0.997567	1	0.00081103	2	0.00162206	5	5	0.00202758
2R	18976283	18976448	56A2	56A2	165	Topors	Topors	No	No	1232	0.999189	0	0	1	0.00081103	2	2	0.00081103
2R	18979198	18979279	56A2	56A2	88	CG18605		No	No	1229	0.996756	0	0	4	0.00324412	8	8	0.00324412
2R	18981059	18981261	56A2	56A2	157			No	No	1205	0.977291	9	0.00729927	19	0.0154096	47	47	0.0190592
2R	18981657	18982328	56A2	56A2	671			No	No	1232	0.999189	0	0	1	0.00081103	2	2	0.00081103
2R	18982829	18983006	56A2	56A2	177			No	No	1230	0.997567	1	0.00081103	2	0.00162206	5	5	0.00202758
2R	18984516	18984725	56A2	56A2	294			No	No	1089	0.883212	23	0.0186537	121	0.0981346	265	265	0.107461
2R	18985844	18985895	56A2	56A2	138			No	No	1230	0.997567	1	0.00081103	2	0.00162206	5	5	0.00202758
2R	18989553	18989741	56A2	56A2	188	tn	tn	No	No	1231	0.998378	1	0.00081103	1	0.00081103	3	3	0.00121655
2R	18992068	18992156	56A2	56A2	88	tn	tn	No	No	933	0.756691	39	0.0316302	261	0.211679	561	561	0.227494
2R	18993620	18993828	56A2	56A2	208	tn	tn	No	No	1232	0.999189	0	0	1	0.00081103	2	2	0.00081103
2R	18996150	18996713	56A2	56A2	563	tn	tn	No	No	1232	0.999189	0	0	1	0.00081103	2	2	0.00081103
2R	19002931	19002999	56A2	56A2	153	tn	tn	No	No	1227	0.995134	2	0.00162206	4	0.00324412	10	10	0.00405515
2R	19010795	19010859	56A3	56A3	64			No	No	963	0.781022	31	0.0251419	239	0.193836	509	509	0.206407
2R	19014032	19014124	56B1	56B1	92			No	No	1227	0.995134	3	0.00243309	3	0.00243309	9	9	0.00364964
2R	19015112	19015518	56B1	56B1	406			No	No	1228	0.995945	0	0	5	0.00405515	10	10	0.00405515
2R	19016540	19016620	56B1	56B1	80			No	No	1232	0.999189	0	0	1	0.00081103	2	2	0.00081103
2R	19019216	19019420	56B1	56B1	204			No	No	1232	0.999189	0	0	1	0.00081103	2	2	0.00081103
2R	19020273	19021473	56B1	56B1	1200			No	No	1232	0.999189	0	0	1	0.00081103	2	2	0.00081103
2R	19021466	19021604	56B1	56B1	138			No	No	1232	0.999189	0	0	1	0.00081103	2	2	0.00081103
2R	19022567	19023191	56B1	56B1	624	5-HT1B	5-HT1B	No	No	1232	0.999189	0	0	1	0.00081103	2	2	0.00081103
2R	19024680	19024879	56B1	56B1	199	5-HT1B	5-HT1B	No	No	1232	0.999189	0	0	1	0.00081103	2	2	0.00081103
2R	19025354	19025539	56B1	56B1	107	5-HT1B	5-HT1B	No	No	818	0.663423	21	0.0170316	394	0.319546	809	809	0.328062
2R	19027390	19027476	56B1	56B1	86	5-HT1B	5-HT1B	No	No	1231	0.998378	1	0.00081103	1	0.00081103	3	3	0.00121655
2R	19031090	19031275	56B1	56B1	239	5-HT1B	5-HT1B	No	No	1225	0.993512	2	0.00162206	6	0.00486618	14	14	0.00567721
2R	19037192	19037287	56B1	56B1	95			No	No	1231	0.998378	0	0	2	0.00162206	4	4	0.00162206
2R	19038140	19038988	56B1	56B1	302			No	No	1211	0.982157	3	0.00243309	19	0.0154096	41	41	0.0166261
2R	19040136	19040300	56B1	56B1	164			No	No	1208	0.979724	2	0.00162206	23	0.0186537	48	48	0.0194647
2R	19044847	19044996	56B1	56B1	142			No	No	1163	0.943228	7	0.00567721	63	0.0510949	133	133	0.0539335
2R	19048283	19048604	56B1	56B1	397			No	No	1192	0.966748	6	0.00486618	35	0.0283861	76	76	0.0308191
2R	19051199	19051460	56B1	56B1	233			No	No	1230	0.997567	1	0.00081103	2	0.00162206	5	5	0.00202758
2R	19053458	19053638	56B2	56B2	160			No	No	1226	0.994323	1	0.00081103	6	0.00486618	13	13	0.0052717
2R	19055287	19055442	56B2	56B2	155	Gpxl	Gpxl	No	No	1232	0.999189	0	0	1	0.00081103	2	2	0.00081103
2R	19056771	19058754	56B2	56B2	1983			No	No	1232	0.999189	1	0.00081103	0	0	1	1	0.000405515
2R	19057432	19057486	56B2	56B2	54			No	No	1232	0.999189	0	0	1	0.00081103	2	2	0.00081103
2R	19058754	19059081	56B2	56B2	327			No	No	1232	0.999189	0	0	1	0.00081103	2	2	0.00081103
2R	19065660	19065824	56B2	56B2	503			No	No	1230	0.997567	0	0	3	0.00243309	6	6	0.00243309
2R	19067691	19067908	56B2	56B2	217	5-HT1A	5-HT1A	No	No	1084	0.879157	25	0.0202758	124	0.100568	273	273	0.110706
2R	19069982	19070040	56B2	56B2	76	5-HT1A	5-HT1A	No	No	1224	0.992701	1	0.00081103	8	0.00648824	17	17	0.00689376
2R	19072472	19073106	56B2	56B2	527	5-HT1A	5-HT1A	No	No	1218	0.987835	2	0.00162206	13	0.0105434	28	28	0.0113544
2R	19074016	19074152	56B2	56B2	136	5-HT1A	5-HT1A	No	No	1230	0.997567	0	0	3	0.00243309	6	6	0.00243309
2R	19076430	19076485	56B2	56B2	55	5-HT1A	5-HT1A	No	No	1171	0.949716	7	0.00567721	55	0.0446067	117	117	0.0474453
2R	19080254	19080603	56B2	56B2	150	5-HT1A	5-HT1A	No	No	1225	0.993512	0	0	8	0.00648824	16	16	0.00648824
2R	19081199	19081338	56B2	56B2	139	5-HT1A	5-HT1A	No	No	1231	0.998378	0	0	2	0.00162206	4	4	0.00162206
2R	19082902	19083077	56B2	56B2	211	5-HT1A	5-HT1A	No	No	1212	0.982968	15	0.0121655	6	0.00486618	27	27	0.0109489
2R	19084534	19085082	56B2	56B2	548	5-HT1A	5-HT1A	No	No	1232	0.999189	0	0	1	0.00081103	2	2	0.00081103
2R	19086954	19087067	56B2	56B2	150	5-HT1A	5-HT1A	No	No	1228	0.995945	1	0.00081103	4	0.00324412	9	9	0.00364964
2R	19088449	19088748	56B2	56B2	241	5-HT1A	5-HT1A	No	No	1230	0.997567	0	0	3	0.00243309	6	6	0.00243309
2R	19088674	19089206	56B2	56B2	321	5-HT1A	5-HT1A	No	No	1232	0.999189	0	0	1	0.00081103	2	2	0.00081103
2R	19091795	19091952	56B3	56B3	157	5-HT1A	5-HT1A	No	No	1232	0.999189	0	0	1	0.00081103	2	2	0.00081103
2R	19094729	19094863	56B3	56B3	134	5-HT1A, Ir56a	5-HT1A, Ir56a	No	No	1232	0.999189	0	0	1	0.00081103	2	2	0.00081103
2R	19096552	19096650	56B3	56B3	101	5-HT1A	5-HT1A	No	No	1185	0.961071	7	0.00567721	41	0.0332522	89	89	0.0360908
2R	19097528	19097785	56B3	56B3	257	5-HT1A	5-HT1A	No	No	1232	0.999189	0	0	1	0.00081103	2	2	0.00081103
2R	19099956	19100084	56B3	56B3	141	5-HT1A	5-HT1A	No	No	1228	0.995945	1	0.00081103	4	0.00324412	9	9	0.00364964
2R	19099584	19103070	56B3	56B3	3486	5-HT1A	5-HT1A	No	No	1232	0.999189	0	0	1	0.00081103	2	2	0.00081103
2R	19101527	19101629	56B3	56B3	102	5-HT1A	5-HT1A	No	No	1232	0.999189	0	0	1	0.00081103	2	2	0.00081103
2R	19104930	19104988	56B4	56B4	70	5-HT1A	5-HT1A	No	No	1142	0.926196	5	0.00405515	86	0.0697486	177	177	0.0717762
2R	19105910	19106124	56B4	56B4	214	5-HT1A	5-HT1A	No	No	1226	0.994323	4	0.00324412	3	0.00243309	10	10	0.00405515
2R	19107041	19107131	56B4	56B4	90	5-HT1A	5-HT1A	No	No	1212	0.982968	15	0.0121655	6	0.00486618	27	27	0.0109489
2R	19110119	19110282	56B5	56B5	124	5-HT1A	5-HT1A	No	No	1228	0.995945	0	0	5	0.00405515	10	10	0.00405515
2R	19111554	19111771	56B5	56B5	178	5-HT1A	5-HT1A	No	No	1223	0.99189	1	0.00081103	9	0.00729927	19	19	0.00770479
2R	19112830	19112956	56B5	56B5	126	5-HT1A	5-HT1A	No	No	1232	0.999189	0	0	1	0.00081103	2	2	0.00081103
2R	19114165	19114338	56B5	56B5	163	5-HT1A	5-HT1A	No	No	1218	0.987835	1	0.00081103	14	0.0113544	29	29	0.0117599
2R	19119824	19119943	56B5	56B5	119	5-HT1A	5-HT1A	No	No	1230	0.997567	0	0	3	0.00243309	6	6	0.00243309
2R	19120974	19121133	56B5	56B5	159	5-HT1A	5-HT1A	No	No	1229	0.996756	0	0	4	0.00324412	8	8	0.00324412
2R	19122095	19122178	56B5	56B5	117			No	No	1228	0.995945	0	0	5	0.00405515	10	10	0.00405515
2R	19133604	19133710	56B5	56B5	106	botv		No	No	1226	0.994323	1	0.00081103	6	0.00486618	13	13	0.0052717
2R	19141093	19141346	56B5	56B5	253			No	No	1210	0.981346	8	0.00648824	15	0.0121655	38	38	0.0154096
2R	19147263	19147353	56B7	56B7	90	ena	ena	No	No	1222	0.991079	2	0.00162206	9	0.00729927	20	20	0.0081103
2R	19150910	19151006	56B7	56B7	96	ena	ena	No	No	1188	0.963504	9	0.00729927	36	0.0291971	81	81	0.0328467
2R	19153954	19154359	56B7	56B7	406	ena	ena	No	No	1227	0.995134	0	0	6	0.00486618	12	12	0.00486618
2R	19167703	19168041	56C1	56C1	338	CG10737	CG10737	No	No	1231	0.998378	0	0	2	0.00162206	4	4	0.00162206
2R	19169587	19169724	56C1	56C1	137	CG10737	CG10737	No	No	1198	0.971614	4	0.00324412	31	0.0251419	66	66	0.026764
2R	19171582	19171883	56C1	56C1	172	CG10737	CG10737	No	No	1204	0.97648	3	0.00243309	26	0.0210868	55	55	0.0223033
2R	19175876	19175928	56C1	56C1	159	CG10737	CG10737	No	No	1228	0.995945	0	0	5	0.00405515	10	10	0.00405515
2R	19185691	19185852	56C1	56C1	161	hppy	hppy	No	No	1185	0.961071	3	0.00243309	45	0.0364964	93	93	0.0377129
2R	19187779	19188260	56C1	56C2	256	hppy	hppy	No	No	1214	0.98459	2	0.00162206	17	0.0137875	36	36	0.0145985
2R	19193142	19193331	56C2	56C2	555	hppy	hppy	No	No	1232	0.999189	0	0	1	0.00081103	2	2	0.00081103
2R	19194551	19194891	56C2	56C2	337	hppy	hppy	No	No	1199	0.972425	8	0.00648824	26	0.0210868	60	60	0.0243309
2R	19196823	19197116	56C2	56C2	313	hppy	hppy	No	No	1221	0.990268	4	0.00324412	8	0.00648824	20	20	0.0081103
2R	19199768	19199985	56C2	56C2	208	hppy	hppy	No	No	1230	0.997567	1	0.00081103	2	0.00162206	5	5	0.00202758
2R	19202315	19202392	56C2	56C2	97	hppy	hppy	No	No	1229	0.996756	1	0.00081103	3	0.00243309	7	7	0.00283861
2R	19203970	19204443	56C2	56C2	473	hppy	hppy	No	No	1222	0.991079	2	0.00162206	9	0.00729927	20	20	0.0081103
2R	19206278	19206383	56C2	56C2	210	hppy	hppy	No	No	1229	0.996756	0	0	4	0.00324412	8	8	0.00324412
2R	19208192	19208499	56C2	56C2	197	hppy	hppy	No	No	1228	0.995945	0	0	5	0.00405515	10	10	0.00405515
2R	19209143	19209430	56C2	56C2	247	hppy	hppy	No	No	1228	0.995945	0	0	5	0.00405515	10	10	0.00405515
2R	19211144	19211225	56C2	56C2	138	hppy	hppy	No	No	1213	0.983779	4	0.00324412	16	0.0129765	36	36	0.0145985
2R	19213529	19213620	56C3	56C3	96	hppy	hppy	No	No	1227	0.995134	1	0.00081103	5	0.00405515	11	11	0.00446067
2R	19217334	19217711	56C3	56C3	377	hppy	hppy	No	No	1197	0.970803	5	0.00405515	31	0.0251419	67	67	0.0271695
2R	19221070	19221172	56C4	56C4	103	hppy	hppy	No	No	1015	0.823195	21	0.0170316	197	0.159773	415	415	0.168289
2R	19223084	19223142	56C4	56C4	132	hppy	hppy	No	No	1220	0.989457	2	0.00162206	11	0.00892133	24	24	0.00973236
2R	19226618	19226731	56C4	56C4	113	hppy	hppy	No	No	1230	0.997567	3	0.00243309	0	0	3	3	0.00121655
2R	19228817	19228962	56C4	56C4	121			No	No	1231	0.998378	0	0	2	0.00162206	4	4	0.00162206
2R	19229911	19229968	56C4	56C4	57	cora	cora	No	No	1232	0.999189	0	0	1	0.00081103	2	2	0.00081103
2R	19231279	19231469	56C4	56C4	191	cora	cora	No	No	1221	0.990268	4	0.00324412	8	0.00648824	20	20	0.0081103
2R	19233955	19234082	56C4	56C4	128	cora	cora	No	No	1232	0.999189	1	0.00081103	0	0	1	1	0.000405515
2R	19243408	19243503	56C4	56C4	95	cora	cora	No	No	1231	0.998378	0	0	2	0.00162206	4	4	0.00162206
2R	19244356	19244565	56C4	56C4	209			No	No	1232	0.999189	0	0	1	0.00081103	2	2	0.00081103
2R	19246076	19246207	56C4	56C4	126			No	No	1226	0.994323	0	0	7	0.00567721	14	14	0.00567721
2R	19251147	19253071	56C4	56C5	1924	CG33454	CG33453	No	No	1232	0.999189	0	0	1	0.00081103	2	2	0.00081103
2R	19252053	19252111	56C4	56C4	206			No	No	1231	0.998378	0	0	2	0.00162206	4	4	0.00162206
2R	19254685	19254758	56C6	56C6	104			No	No	1230	0.997567	1	0.00081103	2	0.00162206	5	5	0.00202758
2R	19257027	19257098	56C6	56C6	91			No	No	1225	0.993512	1	0.00081103	7	0.00567721	15	15	0.00608273
2R	19264616	19264747	56C6	56C6	145			No	No	1228	0.995945	1	0.00081103	4	0.00324412	9	9	0.00364964
2R	19267384	19267453	56C6	56C6	69			No	No	1220	0.989457	3	0.00243309	10	0.0081103	23	23	0.00932685
2R	19272039	19272109	56C6	56C6	100	rib	rib	No	No	1231	0.998378	0	0	2	0.00162206	4	4	0.00162206
2R	19274701	19274898	56C6	56C6	168	rib	rib	No	No	1227	0.995134	3	0.00243309	3	0.00243309	9	9	0.00364964
2R	19283814	19283876	56C6	56C6	62	CG11906	CG11906	No	No	1232	0.999189	0	0	1	0.00081103	2	2	0.00081103
2R	19284748	19284871	56C6	56C6	123	AANATL5	AANATL5	No	No	1232	0.999189	0	0	1	0.00081103	2	2	0.00081103
2R	19283843	19286760	56C6	56C7	2864	CG11906		No	No	1218	0.987835	15	0.0121655	0	0	15	15	0.00608273
2R	19284889	19284968	56C6	56C6	79	AANATL5	AANATL5	No	No	1230	0.997567	3	0.00243309	0	0	3	3	0.00121655
2R	19285925	19286071	56C7	56C7	241	CG10474	CG10474	No	No	1204	0.97648	4	0.00324412	25	0.0202758	54	54	0.0218978
2R	19287384	19287580	56C8	56C8	160			No	No	1224	0.992701	0	0	9	0.00729927	18	18	0.00729927
2R	19288442	19289083	56C8	56C8	544	AANATL6		No	No	1225	0.993512	2	0.00162206	6	0.00486618	14	14	0.00567721
2R	19293287	19293391	56C8	56C8	104	Tab2	Tab2	No	No	1232	0.999189	0	0	1	0.00081103	2	2	0.00081103
2R	19294705	19294853	56C8	56C8	313	Tab2	Tab2	No	No	1231	0.998378	0	0	2	0.00162206	4	4	0.00162206
2R	19295582	19295644	56C9	56C9	91	Tab2	Tab2	No	No	1232	0.999189	0	0	1	0.00081103	2	2	0.00081103
2R	19297813	19297906	56C9	56C9	157	Tab2	Tab2	No	No	1228	0.995945	2	0.00162206	3	0.00243309	8	8	0.00324412
2R	19309582	19309814	56C10	56C10	232	EndoB	EndoB	No	No	1232	0.999189	1	0.00081103	0	0	1	1	0.000405515
2R	19314011	19314115	56C10	56C10	102	Rgk1	Rgk1	No	No	1194	0.96837	10	0.0081103	29	0.0235199	68	68	0.027575
2R	19317042	19317130	56C10	56C10	88	Rgk1	Rgk1	No	No	1227	0.995134	1	0.00081103	5	0.00405515	11	11	0.00446067
2R	19319055	19319374	56C11	56C11	327	Rgk1	Rgk1	No	No	1190	0.965126	7	0.00567721	36	0.0291971	79	79	0.0320357
2R	19319918	19320019	56C11	56C11	101	Rgk1	Rgk1	No	No	1226	0.994323	0	0	7	0.00567721	14	14	0.00567721
2R	19321049	19321890	56C11	56C11	841	Rgk1	Rgk1	No	No	1232	0.999189	0	0	1	0.00081103	2	2	0.00081103
2R	19322282	19322461	56C11	56C11	208	Rgk1	Rgk1	No	No	1230	0.997567	0	0	3	0.00243309	6	6	0.00243309
2R	19331551	19331700	56D1	56D1	151	Rgk1, CG34045	Rgk1, CG34045	No	No	1160	0.940795	12	0.00973236	61	0.0494728	134	134	0.054339
2R	19335196	19335321	56D1	56D1	125	Rgk1	Rgk1	No	No	1231	0.998378	0	0	2	0.00162206	4	4	0.00162206
2R	19339417	19339625	56D1	56D1	208	Rgk1	Rgk1	No	No	1231	0.998378	1	0.00081103	1	0.00081103	3	3	0.00121655
2R	19340801	19340873	56D1	56D1	72	Rgk1	Rgk1	No	No	1232	0.999189	0	0	1	0.00081103	2	2	0.00081103
2R	19344856	19345083	56D1	56D1	227	Rgk1, fest	Rgk1, fest	No	No	1231	0.998378	0	0	2	0.00162206	4	4	0.00162206
2R	19347382	19347791	56D1	56D1	409	Rgk1	Rgk1	No	No	1230	0.997567	1	0.00081103	2	0.00162206	5	5	0.00202758
2R	19348717	19349044	56D1	56D1	320	Rgk1	Rgk1	No	No	1217	0.987024	11	0.00892133	5	0.00405515	21	21	0.00851582
2R	19350125	19350311	56D1	56D1	186	Rgk1	Rgk1	No	No	1232	0.999189	0	0	1	0.00081103	2	2	0.00081103
2R	19351746	19352532	56D1	56D1	733	Rgk1	Rgk1	No	No	1182	0.958637	8	0.00648824	43	0.0348743	94	94	0.0381184
2R	19352985	19353039	56D1	56D1	168	Rgk1	Rgk1	No	No	1231	0.998378	1	0.00081103	1	0.00081103	3	3	0.00121655
2R	19354694	19354839	56D1	56D1	144	Rgk1	Rgk1	No	No	1194	0.96837	34	0.027575	5	0.00405515	44	44	0.0178427
2R	19356849	19356901	56D1	56D1	89			No	No	1228	0.995945	0	0	5	0.00405515	10	10	0.00405515
2R	19362794	19363044	56D2	56D2	250	CG11961	CG11961	No	No	1232	0.999189	0	0	1	0.00081103	2	2	0.00081103
2R	19373735	19373863	56D2	56D2	128			No	No	1147	0.930251	11	0.00892133	75	0.0608273	161	161	0.0652879
2R	19375128	19375198	56D2	56D2	70			No	No	1227	0.995134	1	0.00081103	5	0.00405515	11	11	0.00446067
2R	19376177	19376318	56D2	56D2	142	CG10062	CG10062	No	No	880	0.713706	35	0.0283861	318	0.257908	671	671	0.272101
2R	19380437	19380530	56D2	56D2	140			No	No	1230	0.997567	0	0	3	0.00243309	6	6	0.00243309
2R	19381748	19382537	56D2	56D2	789	CG10073	CG10073	No	No	1232	0.999189	0	0	1	0.00081103	2	2	0.00081103
2R	19384066	19384121	56D2	56D2	55	CG10073	CG10073	No	No	1219	0.988646	1	0.00081103	13	0.0105434	27	27	0.0109489
2R	19385331	19385563	56D2	56D2	275			No	No	1016	0.824006	32	0.025953	185	0.150041	402	402	0.163017
2R	19386780	19387017	56D2	56D3	237	CG10081	CG10081	No	No	1231	0.998378	0	0	2	0.00162206	4	4	0.00162206
2R	19412422	19412722	56D3	56D3	196	hts	hts	No	No	1213	0.983779	0	0	20	0.0162206	40	40	0.0162206
2R	19414919	19415350	56D3	56D3	431	hts	hts	No	No	1215	0.985401	16	0.0129765	2	0.00162206	20	20	0.0081103
2R	19418703	19418946	56D4	56D4	243	hts	hts	No	No	1196	0.969992	30	0.0243309	7	0.00567721	44	44	0.0178427
2R	19421506	19421616	56D4	56D4	109	hts	hts	No	No	1231	0.998378	0	0	2	0.00162206	4	4	0.00162206
2R	19428342	19428606	56D5	56D5	264	CalpA	CalpA	No	No	1232	0.999189	0	0	1	0.00081103	2	2	0.00081103
2R	19430384	19430437	56D5	56D5	53	CalpA	CalpA	No	No	1232	0.999189	0	0	1	0.00081103	2	2	0.00081103
2R	19449287	19449371	56D7	56D7	84	βTub56D	βTub56D	No	No	1232	0.999189	0	0	1	0.00081103	2	2	0.00081103
2R	19452131	19452328	56D8	56D8	196			No	No	1101	0.892944	14	0.0113544	118	0.0957015	250	250	0.101379
2R	19453390	19453526	56D8	56D8	112	CG7744	CG7744	No	No	1231	0.998378	0	0	2	0.00162206	4	4	0.00162206
2R	19459437	19459632	56D9	56D9	195	par-1, mei-W68	par-1	No	No	1216	0.986212	4	0.00324412	13	0.0105434	30	30	0.0121655
2R	19460825	19461085	56D10	56D10	260	par-1	par-1	No	No	1232	0.999189	0	0	1	0.00081103	2	2	0.00081103
2R	19466757	19466827	56D10	56D10	70	par-1	par-1	No	No	1222	0.991079	2	0.00162206	9	0.00729927	20	20	0.0081103
2R	19468093	19468198	56D10	56D10	105	par-1	par-1	No	No	1232	0.999189	0	0	1	0.00081103	2	2	0.00081103
2R	19479721	19479862	56D11	56D11	141	par-1	par-1	No	No	1232	0.999189	0	0	1	0.00081103	2	2	0.00081103
2R	19497813	19497867	56D13	56D13	54	CG15120	CG15120	No	No	1232	0.999189	0	0	1	0.00081103	2	2	0.00081103
2R	19501538	19501607	56D14	56D14	80			No	No	1229	0.996756	0	0	4	0.00324412	8	8	0.00324412
2R	19505305	19505374	56D14	56D14	69	lncRNA:CR44472	lncRNA:CR44472	No	No	1217	0.987024	0	0	16	0.0129765	32	32	0.0129765
2R	19508464	19511313	56D15	56D15	2849	Ir56b	Ir56c	No	No	1232	0.999189	1	0.00081103	0	0	1	1	0.000405515
2R	19512059	19512291	56D15	56D15	397	Ir56d	Ir56d	No	No	1230	0.997567	1	0.00081103	2	0.00162206	5	5	0.00202758
2R	19513342	19513410	56D15	56D15	68	Ir56d	Ir56d	No	No	1232	0.999189	0	0	1	0.00081103	2	2	0.00081103
2R	19515462	19515991	56D15	56D15	529			No	No	1232	0.999189	0	0	1	0.00081103	2	2	0.00081103
2R	19521694	19521902	56D15	56D15	89	sm	sm	No	No	1227	0.995134	3	0.00243309	3	0.00243309	9	9	0.00364964
2R	19527344	19527414	56D15	56D15	70	sm	sm	No	No	1232	0.999189	0	0	1	0.00081103	2	2	0.00081103
2R	19529517	19529866	56D15	56D15	349	sm	sm	No	No	1230	0.997567	0	0	3	0.00243309	6	6	0.00243309
2R	19535150	19535314	56D15	56D15	172	sm	sm	No	No	1135	0.920519	14	0.0113544	84	0.0681265	182	182	0.0738037
2R	19539792	19539854	56D15	56D15	62	sm	sm	No	No	1232	0.999189	0	0	1	0.00081103	2	2	0.00081103
2R	19541000	19542336	56D15	56D15	1383	sm	sm	No	No	1232	0.999189	0	0	1	0.00081103	2	2	0.00081103
2R	19544248	19544727	56D15	56D15	479	sm	sm	No	No	1228	0.995945	0	0	5	0.00405515	10	10	0.00405515
2R	19548226	19548318	56D15	56D15	92	sm	sm	No	No	1232	0.999189	0	0	1	0.00081103	2	2	0.00081103
2R	19549588	19550001	56D15	56D15	267	sm	sm	No	No	1231	0.998378	0	0	2	0.00162206	4	4	0.00162206
2R	19551699	19551757	56D15	56D15	59	sm	sm	No	No	1219	0.988646	3	0.00243309	11	0.00892133	25	25	0.0101379
2R	19553928	19554069	56D15	56D15	141	sm	sm	No	No	1232	0.999189	0	0	1	0.00081103	2	2	0.00081103
2R	19555951	19556074	56D15	56D15	467	sm	sm	No	No	1225	0.993512	1	0.00081103	7	0.00567721	15	15	0.00608273
2R	19557280	19557549	56D15	56D15	332	sm	sm	No	No	1227	0.995134	1	0.00081103	5	0.00405515	11	11	0.00446067
2R	19560718	19560778	56D15	56D15	62	sm	sm	No	No	1228	0.995945	1	0.00081103	4	0.00324412	9	9	0.00364964
2R	19563337	19563488	56D15	56D15	168	sm	sm	No	No	1228	0.995945	0	0	5	0.00405515	10	10	0.00405515
2R	19564955	19565013	56D15	56D15	58	sm	sm	No	No	1232	0.999189	0	0	1	0.00081103	2	2	0.00081103
2R	19566472	19567009	56D15	56D15	537	sm	sm	No	No	1232	0.999189	0	0	1	0.00081103	2	2	0.00081103
2R	19568832	19569034	56D15	56D15	252	sm	sm	No	No	1224	0.992701	2	0.00162206	7	0.00567721	16	16	0.00648824
2R	19573679	19573743	56E1	56E1	106	sm	sm	No	No	1228	0.995945	1	0.00081103	4	0.00324412	9	9	0.00364964
2R	19575782	19575867	56E1	56E1	104	sm	sm	No	No	1223	0.99189	0	0	10	0.0081103	20	20	0.0081103
2R	19579491	19580325	56E1	56E1	834	sm	sm	No	No	1232	0.999189	0	0	1	0.00081103	2	2	0.00081103
2R	19581193	19581396	56E1	56E1	181	sm	sm	No	No	1229	0.996756	0	0	4	0.00324412	8	8	0.00324412
2R	19582987	19583225	56E1	56E1	242	sm	sm	No	No	1172	0.950527	12	0.00973236	49	0.0397405	110	110	0.0446067
2R	19585692	19585747	56E1	56E1	55	sm	sm	No	No	1232	0.999189	0	0	1	0.00081103	2	2	0.00081103
2R	19586617	19586836	56E1	56E1	319	sm	sm	No	No	1230	0.997567	0	0	3	0.00243309	6	6	0.00243309
2R	19589036	19589122	56E1	56E1	86	sm	sm	No	No	1232	0.999189	1	0.00081103	0	0	1	1	0.000405515
2R	19589916	19590103	56E1	56E1	187	sm	sm	No	No	1229	0.996756	0	0	4	0.00324412	8	8	0.00324412
2R	19595960	19596142	56E1	56E1	182	sm, TTLL6A	sm, TTLL6A	No	No	1232	0.999189	0	0	1	0.00081103	2	2	0.00081103
2R	19599684	19599766	56E1	56E1	244	sm	sm	No	No	1230	0.997567	0	0	3	0.00243309	6	6	0.00243309
2R	19601272	19601404	56E1	56E1	132	sm	sm	No	No	1232	0.999189	0	0	1	0.00081103	2	2	0.00081103
2R	19601629	19602771	56E1	56E1	1142	sm	sm	No	No	1232	0.999189	0	0	1	0.00081103	2	2	0.00081103
2R	19605545	19605725	56E1	56E1	135	sm	sm	No	No	1229	0.996756	2	0.00162206	2	0.00162206	6	6	0.00243309
2R	19606957	19607080	56E1	56E1	217	sm	sm	No	No	1229	0.996756	2	0.00162206	2	0.00162206	6	6	0.00243309
2R	19619047	19619192	56E1	56E1	130	sm	sm	No	No	1231	0.998378	1	0.00081103	1	0.00081103	3	3	0.00121655
2R	19624259	19624553	56E1	56E1	306	sm	sm	No	No	1228	0.995945	2	0.00162206	3	0.00243309	8	8	0.00324412
2R	19625737	19625860	56E1	56E1	122	sm	sm	No	No	1230	0.997567	0	0	3	0.00243309	6	6	0.00243309
2R	19627247	19627506	56E1	56E1	259	sm	sm	No	No	1228	0.995945	0	0	5	0.00405515	10	10	0.00405515
2R	19627619	19627858	56E1	56E1	221	sm	sm	No	No	1231	0.998378	0	0	2	0.00162206	4	4	0.00162206
2R	19629328	19629381	56E1	56E1	53	sm	sm	No	No	1232	0.999189	0	0	1	0.00081103	2	2	0.00081103
2R	19633440	19633671	56E1	56E1	168	lncRNA:CR44503	lncRNA:CR44503	No	No	1231	0.998378	0	0	2	0.00162206	4	4	0.00162206
2R	19637571	19637694	56E1	56E1	123	CG43277	CG43277	No	No	1228	0.995945	1	0.00081103	4	0.00324412	9	9	0.00364964
2R	19639410	19639883	56E1	56E1	272			No	No	1222	0.991079	2	0.00162206	9	0.00729927	20	20	0.0081103
2R	19641825	19641886	56E1	56E1	117			No	No	1216	0.986212	1	0.00081103	16	0.0129765	33	33	0.013382
2R	19645074	19645328	56E1	56E1	143			No	No	1211	0.982157	6	0.00486618	16	0.0129765	38	38	0.0154096
2R	19646490	19646545	56E1	56E1	269	CG15905	CG15905	No	No	1231	0.998378	0	0	2	0.00162206	4	4	0.00162206
2R	19647519	19647663	56E1	56E1	144	CG15905		No	No	1232	0.999189	0	0	1	0.00081103	2	2	0.00081103
2R	19649955	19650278	56E1	56E1	323			No	No	1232	0.999189	0	0	1	0.00081103	2	2	0.00081103
2R	19651608	19651711	56E1	56E1	150			No	No	1225	0.993512	1	0.00081103	7	0.00567721	15	15	0.00608273
2R	19652912	19653225	56E1	56E1	335	lncRNA:CR44212		No	No	1231	0.998378	0	0	2	0.00162206	4	4	0.00162206
2R	19654240	19654344	56E1	56E1	104			No	No	1231	0.998378	1	0.00081103	1	0.00081103	3	3	0.00121655
2R	19656566	19656938	56E1	56E1	372	lncRNA:CR44214	lncRNA:CR44214	No	No	1232	0.999189	0	0	1	0.00081103	2	2	0.00081103
2R	19658162	19658223	56E1	56E1	79	CG15125	CG15125	No	No	1223	0.99189	1	0.00081103	9	0.00729927	19	19	0.00770479
2R	19657462	19660135	56E1	56E1	2673	lncRNA:CR44214	lncRNA:CR44504	No	No	1232	0.999189	0	0	1	0.00081103	2	2	0.00081103
2R	19660114	19660243	56E1	56E1	129	lncRNA:CR44504	lncRNA:CR44504	No	No	1220	0.989457	8	0.00648824	5	0.00405515	18	18	0.00729927
2R	19676544	19676772	56E1	56E1	228			No	No	1232	0.999189	0	0	1	0.00081103	2	2	0.00081103
2R	19680435	19680590	56E1	56E1	155			No	No	1232	0.999189	0	0	1	0.00081103	2	2	0.00081103
2R	19682635	19683254	56E1	56E2	268	CG34198		No	No	1230	0.997567	1	0.00081103	2	0.00162206	5	5	0.00202758
2R	19684860	19684984	56E2	56E2	124			No	No	1232	0.999189	0	0	1	0.00081103	2	2	0.00081103
2R	19691587	19691660	56E2	56E2	73			No	No	1231	0.998378	0	0	2	0.00162206	4	4	0.00162206
2R	19693232	19693328	56E2	56E2	118	lncRNA:CR44506	lncRNA:CR44506	No	No	1227	0.995134	1	0.00081103	5	0.00405515	11	11	0.00446067
2R	19696648	19696809	56E2	56E2	164	lncRNA:CR44506	lncRNA:CR44506	No	No	1230	0.997567	0	0	3	0.00243309	6	6	0.00243309
2R	19697987	19698052	56E2	56E2	70	Obp56a	Obp56a	No	No	1182	0.958637	38	0.0308191	13	0.0105434	64	64	0.025953
2R	19700728	19703114	56E2	56E2	2386	Obp56c	Obp56d	No	No	1230	0.997567	3	0.00243309	0	0	3	3	0.00121655
2R	19707792	19707886	56E2	56E2	105			No	No	1222	0.991079	2	0.00162206	9	0.00729927	20	20	0.0081103
2R	19709373	19709520	56E2	56E2	147			No	No	1232	0.999189	0	0	1	0.00081103	2	2	0.00081103
2R	19710993	19711114	56E2	56E2	119			No	No	1225	0.993512	1	0.00081103	7	0.00567721	15	15	0.00608273
2R	19712737	19712875	56E2	56E2	138	asRNA:CR44509, Obp56e	Obp56e	No	No	1232	0.999189	0	0	1	0.00081103	2	2	0.00081103
2R	19715458	19715519	56E2	56E2	61			No	No	1232	0.999189	0	0	1	0.00081103	2	2	0.00081103
2R	19715904	19723320	56E2	56E2	7416			Yes	Yes	671	0.544201	0	0	562	0.455799	1124	1124	0.455799
2R	19716783	19716855	56E2	56E2	72			Yes	Yes	1231	0.998378	1	0.00081103	1	0.00081103	3	3	0.00121655
2R	19723840	19724097	56E2	56E2	257			No	No	1229	0.996756	1	0.00081103	3	0.00243309	7	7	0.00283861
2R	19724857	19724934	56E2	56E2	77			No	No	1231	0.998378	0	0	2	0.00162206	4	4	0.00162206
2R	19729041	19729615	56E2	56E2	419		5SrRNA:CR33452	No	No	1213	0.983779	20	0.0162206	0	0	20	20	0.0081103
2R	19729041	19742556	56E2	56E2	13645		5SrRNA:CR33417	No	No	1212	0.982968	21	0.0170316	0	0	21	21	0.00851582
2R	19729041	19743682	56E2	56E2	14641		5SrRNA:CR33414	No	No	1228	0.995945	5	0.00405515	0	0	5	5	0.00202758
2R	19771668	19771795	56E2	56E2	127			No	No	1230	0.997567	1	0.00081103	2	0.00162206	5	5	0.00202758
2R	19774062	19774122	56E2	56E2	62			No	No	1043	0.845904	26	0.0210868	164	0.133009	354	354	0.143552
2R	19776639	19779909	56E2	56E2	3270			No	No	1042	0.845093	1	0.00081103	190	0.154096	381	381	0.154501
2R	19782276	19782332	56E3	56E3	165			No	No	1230	0.997567	0	0	3	0.00243309	6	6	0.00243309
2R	19785026	19785380	56E3	56E3	303	lncRNA:CR45231	lncRNA:CR45231	No	No	1229	0.996756	3	0.00243309	1	0.00081103	5	5	0.00202758
2R	19789107	19789373	56E3	56E3	330	lncRNA:CR45231	lncRNA:CR45231	No	No	1221	0.990268	2	0.00162206	10	0.0081103	22	22	0.00892133
2R	19790997	19791129	56E3	56E3	132			No	No	1227	0.995134	1	0.00081103	5	0.00405515	11	11	0.00446067
2R	19794921	19794973	56E3	56E3	57			No	No	1205	0.977291	4	0.00324412	24	0.0194647	52	52	0.0210868
2R	19797422	19797475	56E3	56E3	53			No	No	1214	0.98459	0	0	19	0.0154096	38	38	0.0154096
2R	19802076	19802236	56E3	56E3	160			No	No	1120	0.908354	20	0.0162206	93	0.0754258	206	206	0.0835361
2R	19804092	19804214	56E3	56E3	80			No	No	1229	0.996756	0	0	4	0.00324412	8	8	0.00324412
2R	19805276	19805573	56E3	56E3	297			No	No	1224	0.992701	0	0	9	0.00729927	18	18	0.00729927
2R	19805849	19807430	56E3	56E3	1581			No	No	1232	0.999189	0	0	1	0.00081103	2	2	0.00081103
2R	19816136	19816196	56E4	56E4	60	Obp56h	Obp56h	No	No	1218	0.987835	3	0.00243309	12	0.00973236	27	27	0.0109489
2R	19817656	19817840	56E4	56E4	130			No	No	1231	0.998378	0	0	2	0.00162206	4	4	0.00162206
2R	19819423	19819501	56E4	56E4	92			No	No	1228	0.995945	1	0.00081103	4	0.00324412	9	9	0.00364964
2R	19822106	19822489	56E4	56E4	383			No	No	1227	0.995134	1	0.00081103	5	0.00405515	11	11	0.00446067
2R	19823486	19823574	56E4	56E4	95			No	No	1154	0.935929	13	0.0105434	66	0.053528	145	145	0.0587997
2R	19835700	19835779	56E4	56E4	79			No	No	1232	0.999189	0	0	1	0.00081103	2	2	0.00081103
2R	19837945	19838404	56E4	56E4	459			No	No	1232	0.999189	0	0	1	0.00081103	2	2	0.00081103
2R	19842586	19842667	56E4	56E4	65	CG44569	CG44569	No	No	1229	0.996756	1	0.00081103	3	0.00243309	7	7	0.00283861
2R	19845682	19845741	56E4	56E4	94			No	No	1226	0.994323	0	0	7	0.00567721	14	14	0.00567721
2R	19850172	19850393	56E4	56E4	221			No	No	1229	0.996756	0	0	4	0.00324412	8	8	0.00324412
2R	19860572	19860770	56E4	56E4	169	lncRNA:CR44571		No	No	1228	0.995945	3	0.00243309	2	0.00162206	7	7	0.00283861
2R	19862231	19862438	56E4	56E4	207			No	No	1228	0.995945	0	0	5	0.00405515	10	10	0.00405515
2R	19868987	19869077	56E4	56E4	235	lncRNA:CR44460	lncRNA:CR44460	No	No	1225	0.993512	1	0.00081103	7	0.00567721	15	15	0.00608273
2R	19872476	19872592	56E4	56E4	112			No	No	1225	0.993512	2	0.00162206	6	0.00486618	14	14	0.00567721
2R	19881125	19881560	56E4	56E4	375			No	No	1224	0.992701	1	0.00081103	8	0.00648824	17	17	0.00689376
2R	19888427	19888565	56E4	56E4	202			No	No	1229	0.996756	0	0	4	0.00324412	8	8	0.00324412
2R	19890713	19890962	56E4	56E4	151			No	No	1231	0.998378	0	0	2	0.00162206	4	4	0.00162206
2R	19893497	19893548	56E4	56E4	69			No	No	1226	0.994323	0	0	7	0.00567721	14	14	0.00567721
2R	19894302	19894709	56E4	56E4	407			No	No	1231	0.998378	0	0	2	0.00162206	4	4	0.00162206
2R	19895534	19895921	56E4	56E4	387			No	No	1229	0.996756	1	0.00081103	3	0.00243309	7	7	0.00283861
2R	19901691	19901747	56E5	56E5	56			No	No	1232	0.999189	0	0	1	0.00081103	2	2	0.00081103
2R	19904152	19904247	56E5	56E5	95			No	No	1218	0.987835	12	0.00973236	3	0.00243309	18	18	0.00729927
2R	19905910	19906047	56E5	56E5	137			No	No	1206	0.978102	13	0.0105434	14	0.0113544	41	41	0.0166261
2R	19907910	19908003	56E5	56E5	93			No	No	1199	0.972425	4	0.00324412	30	0.0243309	64	64	0.025953
2R	19914895	19922254	56E5	56E5	7359			Yes	Yes	1218	0.987835	0	0	15	0.0121655	30	30	0.0121655
2R	19924932	19925124	56E5	56E5	151			No	No	1229	0.996756	0	0	4	0.00324412	8	8	0.00324412
2R	19925251	19926271	56E5	56E5	780			No	No	1231	0.998378	0	0	2	0.00162206	4	4	0.00162206
2R	19929289	19929482	56E5	56E5	193			No	No	1211	0.982157	5	0.00405515	17	0.0137875	39	39	0.0158151
2R	19930884	19931205	56E5	56E5	196			No	No	1231	0.998378	0	0	2	0.00162206	4	4	0.00162206
2R	19932775	19932840	56E5	56E5	65			No	No	1232	0.999189	0	0	1	0.00081103	2	2	0.00081103
2R	19942247	19942367	56E5	56E5	120			No	No	1232	0.999189	0	0	1	0.00081103	2	2	0.00081103
2R	19943316	19943375	56E5	56E5	61			No	No	1104	0.895377	15	0.0121655	114	0.0924574	243	243	0.0985401
2R	19953784	19953843	56E5	56E5	62		CG44622	No	No	1229	0.996756	0	0	4	0.00324412	8	8	0.00324412
2R	19957122	19957177	56E5	56E5	55			No	No	1231	0.998378	0	0	2	0.00162206	4	4	0.00162206
2R	19957480	19962629	56E5	56E5	5149			Yes	Yes	236	0.191403	0	0	997	0.808597	1994	472	0.191403
2R	19966386	19966533	56E5	56E5	147			No	No	1220	0.989457	3	0.00243309	10	0.0081103	23	23	0.00932685
2R	19967549	19967676	56E5	56E5	127			No	No	1228	0.995945	0	0	5	0.00405515	10	10	0.00405515
2R	19972060	19972149	56F3	56F3	85			No	No	1230	0.997567	0	0	3	0.00243309	6	6	0.00243309
2R	19975307	19975527	56F4	56F4	207			No	No	1228	0.995945	1	0.00081103	4	0.00324412	9	9	0.00364964
2R	19977116	19977234	56F4	56F4	310			No	No	1222	0.991079	1	0.00081103	10	0.0081103	21	21	0.00851582
2R	19978256	19978543	56F4	56F4	286			No	No	1227	0.995134	1	0.00081103	5	0.00405515	11	11	0.00446067
2R	19981710	19981795	56F4	56F4	404	CG8654	CG8654	No	No	1232	0.999189	0	0	1	0.00081103	2	2	0.00081103
2R	19985415	19986137	56F4	56F4	767			No	No	1229	0.996756	1	0.00081103	3	0.00243309	7	7	0.00283861
2R	19985721	19985804	56F4	56F4	83			No	No	1232	0.999189	0	0	1	0.00081103	2	2	0.00081103
2R	19987464	19987707	56F4	56F4	243			No	No	1232	0.999189	0	0	1	0.00081103	2	2	0.00081103
2R	19988659	19989209	56F4	56F4	550			No	No	1232	0.999189	0	0	1	0.00081103	2	2	0.00081103
2R	19991063	19991146	56F4	56F4	83			No	No	1228	0.995945	0	0	5	0.00405515	10	10	0.00405515
2R	19992928	19992988	56F4	56F4	60			No	No	1171	0.949716	9	0.00729927	53	0.0429846	115	115	0.0466342
2R	19998472	19998541	56F4	56F4	159			No	No	1228	0.995945	0	0	5	0.00405515	10	10	0.00405515
2R	20001637	20001998	56F4	56F4	176			No	No	1211	0.982157	0	0	22	0.0178427	44	44	0.0178427
2R	20004062	20004280	56F4	56F4	227	CG16898	CG16898	No	No	1220	0.989457	0	0	13	0.0105434	26	26	0.0105434
2R	20008635	20008694	56F4	56F4	59			No	No	1232	0.999189	0	0	1	0.00081103	2	2	0.00081103
2R	20011069	20011752	56F4	56F4	683			No	No	1232	0.999189	0	0	1	0.00081103	2	2	0.00081103
2R	20012217	20012371	56F4	56F4	154			No	No	1232	0.999189	0	0	1	0.00081103	2	2	0.00081103
2R	20013610	20013788	56F4	56F4	264			No	No	1231	0.998378	0	0	2	0.00162206	4	4	0.00162206
2R	20015848	20015927	56F5	56F5	78			No	No	1226	0.994323	3	0.00243309	4	0.00324412	11	11	0.00446067
2R	20017485	20017715	56F5	56F5	230			No	No	1224	0.992701	0	0	9	0.00729927	18	18	0.00729927
2R	20018607	20018740	56F5	56F5	133			No	No	1231	0.998378	0	0	2	0.00162206	4	4	0.00162206
2R	20020714	20021137	56F5	56F5	460			No	No	1230	0.997567	1	0.00081103	2	0.00162206	5	5	0.00202758
2R	20021328	20021817	56F5	56F5	429			No	No	1226	0.994323	1	0.00081103	6	0.00486618	13	13	0.0052717
2R	20024765	20024831	56F5	56F5	66			No	No	1226	0.994323	3	0.00243309	4	0.00324412	11	11	0.00446067
2R	20025248	20025337	56F5	56F5	67			No	No	1228	0.995945	1	0.00081103	4	0.00324412	9	9	0.00364964
2R	20029588	20029901	56F5	56F6	239			No	No	1228	0.995945	0	0	5	0.00405515	10	10	0.00405515
2R	20032392	20032508	56F6	56F6	116			No	No	1232	0.999189	1	0.00081103	0	0	1	1	0.000405515
2R	20033207	20033529	56F6	56F6	322			No	No	1223	0.99189	1	0.00081103	9	0.00729927	19	19	0.00770479
2R	20036972	20037037	56F6	56F6	94			No	No	1230	0.997567	0	0	3	0.00243309	6	6	0.00243309
2R	20039698	20039868	56F6	56F6	151			No	No	1231	0.998378	1	0.00081103	1	0.00081103	3	3	0.00121655
2R	20042244	20042305	56F6	56F6	61			No	No	1200	0.973236	26	0.0210868	7	0.00567721	40	40	0.0162206
2R	20047938	20048274	56F6	56F6	199			No	No	1231	0.998378	0	0	2	0.00162206	4	4	0.00162206
2R	20049452	20049552	56F6	56F6	100			No	No	1218	0.987835	1	0.00081103	14	0.0113544	29	29	0.0117599
2R	20051150	20051286	56F6	56F6	121			No	No	1226	0.994323	2	0.00162206	5	0.00405515	12	12	0.00486618
2R	20053633	20054596	56F6	56F6	535			No	No	1230	0.997567	1	0.00081103	2	0.00162206	5	5	0.00202758
2R	20055097	20055449	56F6	56F6	352			No	No	1232	0.999189	0	0	1	0.00081103	2	2	0.00081103
2R	20056338	20056606	56F6	56F6	187			No	No	1229	0.996756	1	0.00081103	3	0.00243309	7	7	0.00283861
2R	20060774	20061077	56F6	56F6	220			No	No	1229	0.996756	0	0	4	0.00324412	8	8	0.00324412
2R	20062074	20062226	56F6	56F6	135			No	No	1225	0.993512	4	0.00324412	4	0.00324412	12	12	0.00486618
2R	20065355	20065499	56F6	56F6	144	lncRNA:CR46445		No	No	1223	0.99189	1	0.00081103	9	0.00729927	19	19	0.00770479
2R	20069294	20071871	56F6	56F7	2588			Yes	Yes	480	0.389294	34	0.027575	719	0.583131	1472	994	0.403082
2R	20077328	20077680	56F7	56F7	352			No	No	1232	0.999189	0	0	1	0.00081103	2	2	0.00081103
2R	20079472	20079825	56F7	56F7	328			No	No	1217	0.987024	3	0.00243309	13	0.0105434	29	29	0.0117599
2R	20086446	20086591	56F7	56F7	145	lncRNA:CR44632	lncRNA:CR44632	No	No	1228	0.995945	2	0.00162206	3	0.00243309	8	8	0.00324412
2R	20088041	20088096	56F7	56F7	57			No	Yes	1154	0.935929	27	0.0218978	52	0.0421736	131	131	0.0531225
2R	20089413	20089508	56F7	56F7	95			No	No	1232	0.999189	0	0	1	0.00081103	2	2	0.00081103
2R	20090523	20090770	56F7	56F7	450			No	No	1231	0.998378	1	0.00081103	1	0.00081103	3	3	0.00121655
2R	20092677	20092780	56F7	56F7	103			No	No	1228	0.995945	1	0.00081103	4	0.00324412	9	9	0.00364964
2R	20093723	20093791	56F7	56F7	104			No	No	1227	0.995134	1	0.00081103	5	0.00405515	11	11	0.00446067
2R	20095447	20095509	56F7	56F7	70			No	No	1204	0.97648	3	0.00243309	26	0.0210868	55	55	0.0223033
2R	20096717	20096809	56F7	56F7	90			No	No	1223	0.99189	0	0	10	0.0081103	20	20	0.0081103
2R	20098968	20099184	56F7	56F7	186			No	No	1231	0.998378	0	0	2	0.00162206	4	4	0.00162206
2R	20104577	20104914	56F7	56F7	343			No	No	1222	0.991079	1	0.00081103	10	0.0081103	21	21	0.00851582
2R	20108510	20108682	56F7	56F7	172			No	No	1232	0.999189	0	0	1	0.00081103	2	2	0.00081103
2R	20120678	20120872	56F8	56F8	194			No	No	1231	0.998378	0	0	2	0.00162206	4	4	0.00162206
2R	20122305	20122483	56F8	56F8	281			No	No	1227	0.995134	1	0.00081103	5	0.00405515	11	11	0.00446067
2R	20124049	20124134	56F8	56F8	114			No	No	1212	0.982968	3	0.00243309	18	0.0145985	39	39	0.0158151
2R	20126033	20126418	56F8	56F8	246			No	No	1223	0.99189	2	0.00162206	8	0.00648824	18	18	0.00729927
2R	20127905	20127989	56F8	56F8	83			No	No	1231	0.998378	1	0.00081103	1	0.00081103	3	3	0.00121655
2R	20128922	20129214	56F8	56F8	292			No	No	1218	0.987835	14	0.0113544	1	0.00081103	16	16	0.00648824
2R	20130012	20130255	56F8	56F8	243			No	No	1232	0.999189	0	0	1	0.00081103	2	2	0.00081103
2R	20133093	20133185	56F8	56F8	251			No	No	1231	0.998378	1	0.00081103	1	0.00081103	3	3	0.00121655
2R	20134970	20135051	56F8	56F8	147			No	No	1231	0.998378	0	0	2	0.00162206	4	4	0.00162206
2R	20137556	20137705	56F8	56F8	149	lncRNA:CR44635		No	No	1228	0.995945	0	0	5	0.00405515	10	10	0.00405515
2R	20138358	20138639	56F8	56F8	157			No	No	1229	0.996756	2	0.00162206	2	0.00162206	6	6	0.00243309
2R	20143043	20143490	56F8	56F8	447			No	No	1232	0.999189	0	0	1	0.00081103	2	2	0.00081103
2R	20145311	20145538	56F8	56F8	227			No	No	1232	0.999189	0	0	1	0.00081103	2	2	0.00081103
2R	20150402	20150567	56F8	56F8	340	lncRNA:CR46534		No	No	1231	0.998378	0	0	2	0.00162206	4	4	0.00162206
2R	20153045	20153205	56F9	56F9	193			No	No	1222	0.991079	3	0.00243309	8	0.00648824	19	19	0.00770479
2R	20156029	20156316	56F9	56F9	176			No	No	1229	0.996756	0	0	4	0.00324412	8	8	0.00324412
2R	20159212	20159279	56F9	56F9	67			No	No	1177	0.954582	47	0.0381184	9	0.00729927	65	65	0.0263585
2R	20162734	20162798	56F9	56F9	64			No	No	1179	0.956204	6	0.00486618	48	0.0389294	102	102	0.0413625
2R	20164912	20165130	56F9	56F9	320			No	No	1230	0.997567	1	0.00081103	2	0.00162206	5	5	0.00202758
2R	20166814	20167098	56F9	56F9	284			No	No	1232	0.999189	0	0	1	0.00081103	2	2	0.00081103
2R	20168206	20168370	56F9	56F9	164			No	No	1228	0.995945	0	0	5	0.00405515	10	10	0.00405515
2R	20169303	20169382	56F9	56F9	79			No	No	1230	0.997567	0	0	3	0.00243309	6	6	0.00243309
2R	20171382	20171436	56F9	56F9	54			No	No	1210	0.981346	3	0.00243309	20	0.0162206	43	43	0.0174371
2R	20170706	20173221	56F9	56F9	2515			No	No	1232	0.999189	0	0	1	0.00081103	2	2	0.00081103
2R	20172680	20172943	56F9	56F9	263			No	No	1226	0.994323	1	0.00081103	6	0.00486618	13	13	0.0052717
2R	20175808	20175859	56F9	56F9	51			No	No	1232	0.999189	0	0	1	0.00081103	2	2	0.00081103
2R	20177437	20177597	56F9	56F9	241			No	No	1231	0.998378	0	0	2	0.00162206	4	4	0.00162206
2R	20182960	20183072	56F9	56F9	112			No	No	1221	0.990268	5	0.00405515	7	0.00567721	19	19	0.00770479
2R	20186860	20187053	56F9	56F9	193			No	No	1232	0.999189	0	0	1	0.00081103	2	2	0.00081103
2R	20194741	20195081	56F9	56F9	346			No	No	1209	0.980535	3	0.00243309	21	0.0170316	45	45	0.0182482
2R	20195990	20196163	56F9	56F9	129			No	No	1220	0.989457	3	0.00243309	10	0.0081103	23	23	0.00932685
2R	20198621	20198703	56F9	56F9	82			No	No	1231	0.998378	0	0	2	0.00162206	4	4	0.00162206
2R	20199700	20199777	56F9	56F9	77			No	No	1232	0.999189	0	0	1	0.00081103	2	2	0.00081103
2R	20203802	20203857	56F9	56F9	153			No	No	1219	0.988646	3	0.00243309	11	0.00892133	25	25	0.0101379
2R	20204954	20205075	56F9	56F9	121			No	No	1232	0.999189	0	0	1	0.00081103	2	2	0.00081103
2R	20205964	20206135	56F9	56F9	165			No	No	1219	0.988646	3	0.00243309	11	0.00892133	25	25	0.0101379
2R	20206974	20207061	56F9	56F9	87			No	No	1231	0.998378	0	0	2	0.00162206	4	4	0.00162206
2R	20208367	20208468	56F9	56F9	212			No	No	1230	0.997567	0	0	3	0.00243309	6	6	0.00243309
2R	20211774	20212179	56F9	56F9	328	CG16894	CG16894	No	No	1229	0.996756	2	0.00162206	2	0.00162206	6	6	0.00243309
2R	20212873	20213007	56F9	56F9	168			No	No	1232	0.999189	0	0	1	0.00081103	2	2	0.00081103
2R	20221575	20221718	56F10	56F10	411	lncRNA:CR45423	lncRNA:CR45423	No	No	1228	0.995945	0	0	5	0.00405515	10	10	0.00405515
2R	20222530	20222856	56F10	56F10	193			No	No	1223	0.99189	2	0.00162206	8	0.00648824	18	18	0.00729927
2R	20225825	20225983	56F10	56F10	118			No	No	1219	0.988646	0	0	14	0.0113544	28	28	0.0113544
2R	20245885	20245979	56F11	56F11	94	ppk6	ppk6	No	No	1232	0.999189	0	0	1	0.00081103	2	2	0.00081103
2R	20251737	20252230	56F11	56F11	248	CG9864	CG9864	No	No	1229	0.996756	0	0	4	0.00324412	8	8	0.00324412
2R	20261450	20261504	56F11	56F11	54	Hsl	Hsl	No	No	1231	0.998378	0	0	2	0.00162206	4	4	0.00162206
2R	20275053	20275281	56F11	56F11	228	CG11788	CG11788	No	No	1232	0.999189	1	0.00081103	0	0	1	1	0.000405515
2R	20290536	20291376	56F16	56F16	840	Cpr56F, CkIIβ2	Cpr56F	No	No	1232	0.999189	0	0	1	0.00081103	2	2	0.00081103
2R	20293537	20293591	56F16	56F16	54			No	No	1232	0.999189	0	0	1	0.00081103	2	2	0.00081103
2R	20296699	20296775	56F16	56F16	121			No	No	1225	0.993512	0	0	8	0.00648824	16	16	0.00648824
2R	20301887	20301941	56F16	56F16	61			No	No	1201	0.974047	25	0.0202758	7	0.00567721	39	39	0.0158151
2R	20307397	20307477	56F16	56F16	80	CG11200	CG11200	No	No	1231	0.998378	0	0	2	0.00162206	4	4	0.00162206
2R	20311670	20311725	56F16	56F16	114	CG13868	CG13868	No	No	1231	0.998378	1	0.00081103	1	0.00081103	3	3	0.00121655
2R	20320102	20320417	56F16	56F16	315	tapas	tapas	No	No	1232	0.999189	0	0	1	0.00081103	2	2	0.00081103
2R	20327040	20327130	56F16	56F16	90			No	No	1224	0.992701	1	0.00081103	8	0.00648824	17	17	0.00689376
2R	20333142	20333247	56F16	56F16	105			No	No	1230	0.997567	2	0.00162206	1	0.00081103	4	4	0.00162206
2R	20334505	20334809	56F16	56F16	304			No	No	1232	0.999189	0	0	1	0.00081103	2	2	0.00081103
2R	20336181	20336461	56F16	56F16	273			No	No	1227	0.995134	2	0.00162206	4	0.00324412	10	10	0.00405515
2R	20337846	20337960	56F17	56F17	259			No	No	1229	0.996756	2	0.00162206	2	0.00162206	6	6	0.00243309
2R	20347205	20347420	56F17	56F17	85	CG16741	CG16741	No	No	1229	0.996756	0	0	4	0.00324412	8	8	0.00324412
2R	20349303	20349482	56F17	56F17	166			No	No	1227	0.995134	0	0	6	0.00486618	12	12	0.00486618
2R	20352690	20352858	56F17	56F17	168			No	No	1224	0.992701	1	0.00081103	8	0.00648824	17	17	0.00689376
2R	20356864	20357089	56F17	56F17	221			No	No	1225	0.993512	0	0	8	0.00648824	16	16	0.00648824
2R	20359154	20359800	56F17	56F17	575			No	No	1223	0.99189	1	0.00081103	9	0.00729927	19	19	0.00770479
2R	20361459	20361525	56F17	56F17	66			No	No	1232	0.999189	1	0.00081103	0	0	1	1	0.000405515
2R	20362548	20363084	57A1	57A1	536			No	No	1232	0.999189	0	0	1	0.00081103	2	2	0.00081103
2R	20363919	20364144	57A1	57A1	228			No	No	1200	0.973236	3	0.00243309	30	0.0243309	63	63	0.0255474
2R	20365860	20366325	57A1	57A1	465			No	No	1228	0.995945	0	0	5	0.00405515	10	10	0.00405515
2R	20367426	20367743	57A1	57A1	304			No	No	1216	0.986212	0	0	17	0.0137875	34	34	0.0137875
2R	20368560	20377670	57A1	57A1	9110			Yes	Yes	1127	0.914031	0	0	106	0.0859692	212	212	0.0859692
2R	20379824	20379970	57A1	57A1	146			No	No	1232	0.999189	0	0	1	0.00081103	2	2	0.00081103
2R	20381927	20382168	57A1	57A1	202			No	No	1215	0.985401	14	0.0113544	4	0.00324412	22	22	0.00892133
2R	20382707	20382998	57A1	57A1	159			No	No	1228	0.995945	0	0	5	0.00405515	10	10	0.00405515
2R	20387145	20387822	57A1	57A1	579			No	No	1231	0.998378	0	0	2	0.00162206	4	4	0.00162206
2R	20388431	20388647	57A1	57A1	275			No	No	1232	0.999189	0	0	1	0.00081103	2	2	0.00081103
2R	20388694	20389212	57A1	57A1	420			No	No	1232	0.999189	1	0.00081103	0	0	1	1	0.000405515
2R	20393410	20393481	57A1	57A1	71			No	No	1202	0.974858	5	0.00405515	26	0.0210868	57	57	0.0231144
2R	20395073	20395192	57A1	57A1	125			No	No	934	0.757502	19	0.0154096	280	0.227088	579	579	0.234793
2R	20396391	20396728	57A1	57A1	337			No	No	1232	0.999189	0	0	1	0.00081103	2	2	0.00081103
2R	20399046	20399106	57A1	57A1	60			No	No	1231	0.998378	0	0	2	0.00162206	4	4	0.00162206
2R	20400046	20400118	57A1	57A1	72			No	No	1231	0.998378	0	0	2	0.00162206	4	4	0.00162206
2R	20402000	20402193	57A1	57A1	179			No	No	1222	0.991079	3	0.00243309	8	0.00648824	19	19	0.00770479
2R	20405986	20406037	57A2	57A2	367			No	No	1142	0.926196	10	0.0081103	81	0.0656934	172	172	0.0697486
2R	20411509	20411758	57A2	57A2	260			No	No	1229	0.996756	0	0	4	0.00324412	8	8	0.00324412
2R	20413953	20414097	57A2	57A2	144			No	No	1232	0.999189	0	0	1	0.00081103	2	2	0.00081103
2R	20418685	20418855	57A2	57A2	170			No	No	1232	0.999189	0	0	1	0.00081103	2	2	0.00081103
2R	20421531	20421846	57A2	57A2	266			No	No	1230	0.997567	1	0.00081103	2	0.00162206	5	5	0.00202758
2R	20426465	20426537	57A2	57A2	70	side-VIII	side-VIII	No	No	1232	0.999189	1	0.00081103	0	0	1	1	0.000405515
2R	20433780	20433864	57A2	57A2	195	side-VIII	side-VIII	No	No	1229	0.996756	0	0	4	0.00324412	8	8	0.00324412
2R	20434593	20434688	57A2	57A2	95	side-VIII	side-VIII	No	No	1231	0.998378	1	0.00081103	1	0.00081103	3	3	0.00121655
2R	20436234	20436317	57A2	57A2	83	side-VIII	side-VIII	No	No	1232	0.999189	0	0	1	0.00081103	2	2	0.00081103
2R	20437853	20438178	57A2	57A2	293	side-VIII	side-VIII	No	No	1229	0.996756	0	0	4	0.00324412	8	8	0.00324412
2R	20440132	20440188	57A2	57A2	81	side-VIII	side-VIII	No	No	1226	0.994323	0	0	7	0.00567721	14	14	0.00567721
2R	20442350	20442479	57A2	57A2	129	side-VIII	side-VIII	No	No	1221	0.990268	2	0.00162206	10	0.0081103	22	22	0.00892133
2R	20443448	20443739	57A2	57A2	291	side-VIII	side-VIII	No	No	1231	0.998378	0	0	2	0.00162206	4	4	0.00162206
2R	20444870	20444925	57A2	57A2	55	side-VIII	side-VIII	No	No	1226	0.994323	2	0.00162206	5	0.00405515	12	12	0.00486618
2R	20445949	20446399	57A2	57A2	535	side-VIII	side-VIII	No	No	1230	0.997567	0	0	3	0.00243309	6	6	0.00243309
2R	20447089	20447183	57A2	57A2	99	side-VIII	side-VIII	No	No	1214	0.98459	2	0.00162206	17	0.0137875	36	36	0.0145985
2R	20448563	20448632	57A3	57A3	76	side-VIII	side-VIII	No	No	1232	0.999189	0	0	1	0.00081103	2	2	0.00081103
2R	20452213	20452332	57A3	57A3	152	side-VIII	side-VIII	No	No	1227	0.995134	0	0	6	0.00486618	12	12	0.00486618
2R	20454479	20455042	57A3	57A3	563	side-VIII	side-VIII	No	No	1227	0.995134	3	0.00243309	3	0.00243309	9	9	0.00364964
2R	20457905	20458380	57A3	57A3	563	side-VIII	side-VIII	No	No	1229	0.996756	2	0.00162206	2	0.00162206	6	6	0.00243309
2R	20459273	20459400	57A3	57A3	127	side-VIII	side-VIII	No	No	1232	0.999189	0	0	1	0.00081103	2	2	0.00081103
2R	20460530	20460737	57A3	57A3	182	side-VIII	side-VIII	No	No	1221	0.990268	2	0.00162206	10	0.0081103	22	22	0.00892133
2R	20466149	20466219	57A3	57A3	88	side-VIII	side-VIII	No	No	1215	0.985401	3	0.00243309	15	0.0121655	33	33	0.013382
2R	20473255	20473309	57A3	57A3	138	side-VIII	side-VIII	No	No	1227	0.995134	0	0	6	0.00486618	12	12	0.00486618
2R	20477392	20477504	57A3	57A3	119	side-VIII	side-VIII	Yes	No	1215	0.985401	5	0.00405515	13	0.0105434	31	31	0.012571
2R	20479683	20479829	57A3	57A3	146			No	No	1224	0.992701	1	0.00081103	8	0.00648824	17	17	0.00689376
2R	20483657	20486641	57A3	57A3	2984			No	No	1232	0.999189	1	0.00081103	0	0	1	1	0.000405515
2R	20483965	20484285	57A3	57A3	286			No	No	1169	0.948094	3	0.00243309	61	0.0494728	125	125	0.0506894
2R	20485548	20485881	57A3	57A3	333			No	No	1231	0.998378	0	0	2	0.00162206	4	4	0.00162206
2R	20486880	20487005	57A3	57A3	125			No	No	1226	0.994323	0	0	7	0.00567721	14	14	0.00567721
2R	20491338	20491624	57A4	57A4	286	lncRNA:CR44643	lncRNA:CR44643	No	No	1231	0.998378	0	0	2	0.00162206	4	4	0.00162206
2R	20494563	20494771	57A4	57A4	180			No	No	1231	0.998378	0	0	2	0.00162206	4	4	0.00162206
2R	20495870	20495980	57A4	57A4	110			No	No	1232	0.999189	0	0	1	0.00081103	2	2	0.00081103
2R	20497039	20497150	57A4	57A4	106			No	No	1213	0.983779	4	0.00324412	16	0.0129765	36	36	0.0145985
2R	20498873	20502791	57A4	57A4	3918			No	No	1231	0.998378	0	0	2	0.00162206	4	4	0.00162206
2R	20499477	20499728	57A4	57A4	357			Yes	No	1228	0.995945	1	0.00081103	4	0.00324412	9	9	0.00364964
2R	20501008	20501180	57A4	57A4	172			No	No	1231	0.998378	1	0.00081103	1	0.00081103	3	3	0.00121655
2R	20502337	20502400	57A4	57A4	63			No	No	1193	0.967559	8	0.00648824	32	0.025953	72	72	0.0291971
2R	20505410	20505861	57A4	57A4	89	Obp57a		No	No	1060	0.859692	31	0.0251419	142	0.115166	315	315	0.127737
2R	20509062	20509243	57A4	57A4	129			No	No	1211	0.982157	4	0.00324412	18	0.0145985	40	40	0.0162206
2R	20510385	20510661	57A4	57A4	280			No	No	1098	0.890511	15	0.0121655	120	0.0973236	255	255	0.103406
2R	20511914	20512572	57A4	57A4	404	lncRNA:CR44649		No	No	1190	0.965126	10	0.0081103	33	0.026764	76	76	0.0308191
2R	20515557	20515716	57A4	57A4	236			No	No	1229	0.996756	0	0	4	0.00324412	8	8	0.00324412
2R	20517282	20517523	57A4	57A4	256			No	No	1228	0.995945	1	0.00081103	4	0.00324412	9	9	0.00364964
2R	20519817	20519902	57A4	57A4	100			No	No	1201	0.974047	2	0.00162206	30	0.0243309	62	62	0.0251419
2R	20523090	20523148	57A4	57A4	58			No	No	765	0.620438	56	0.0454177	412	0.334144	880	880	0.356853
2R	20524354	20524434	57A4	57A4	80			No	No	1198	0.971614	11	0.00892133	24	0.0194647	59	59	0.0239254
2R	20527725	20527874	57A4	57A4	149			No	No	1227	0.995134	0	0	6	0.00486618	12	12	0.00486618
2R	20528805	20528926	57A4	57A4	123	CG30151	CG30151	No	No	1186	0.961882	6	0.00486618	41	0.0332522	88	88	0.0356853
2R	20530563	20530664	57A4	57A4	116			No	No	1217	0.987024	4	0.00324412	12	0.00973236	28	28	0.0113544
2R	20532465	20532829	57A4	57A5	364	lncRNA:CR44651	lncRNA:CR44651	No	No	1232	0.999189	0	0	1	0.00081103	2	2	0.00081103
2R	20537884	20538327	57A5	57A5	418	CG13423		No	No	1230	0.997567	1	0.00081103	2	0.00162206	5	5	0.00202758
2R	20543229	20543535	57A5	57A5	248			No	No	1231	0.998378	0	0	2	0.00162206	4	4	0.00162206
2R	20544870	20545533	57A5	57A5	606			No	No	1058	0.85807	157	0.127332	18	0.0145985	193	193	0.0782644
2R	20545749	20545812	57A5	57A5	79			No	No	1231	0.998378	0	0	2	0.00162206	4	4	0.00162206
2R	20547773	20547862	57A5	57A5	87		Obp57e	No	No	1231	0.998378	1	0.00081103	1	0.00081103	3	3	0.00121655
2R	20548706	20548913	57A5	57A5	207	Cpr57A, Obp57d	Cpr57A, Obp57d	No	No	1232	0.999189	0	0	1	0.00081103	2	2	0.00081103
2R	20556179	20556278	57A5	57A5	99			No	No	1224	0.992701	4	0.00324412	5	0.00405515	14	14	0.00567721
2R	20557848	20557911	57A5	57A5	132	lms	lms	No	No	1230	0.997567	1	0.00081103	2	0.00162206	5	5	0.00202758
2R	20567094	20567420	57A5	57A5	326	qsm	qsm	No	No	1232	0.999189	0	0	1	0.00081103	2	2	0.00081103
2R	20573233	20573315	57A6	57A6	84	qsm	qsm	No	No	1212	0.982968	14	0.0113544	7	0.00567721	28	28	0.0113544
2R	20576587	20576716	57A6	57A6	129	qsm	qsm	No	No	1232	0.999189	0	0	1	0.00081103	2	2	0.00081103
2R	20580911	20580981	57A6	57A6	72	qsm	qsm	No	No	1218	0.987835	2	0.00162206	13	0.0105434	28	28	0.0113544
2R	20584502	20584555	57A6	57A6	63			No	No	1217	0.987024	2	0.00162206	14	0.0113544	30	30	0.0121655
2R	20589986	20590156	57A6	57A6	141	HnRNP-K	HnRNP-K	No	No	1230	0.997567	0	0	3	0.00243309	6	6	0.00243309
2R	20599075	20599187	57A7	57A7	371	HnRNP-K	HnRNP-K	No	No	1230	0.997567	0	0	3	0.00243309	6	6	0.00243309
2R	20601290	20601487	57A7	57A7	197	HnRNP-K	HnRNP-K	No	No	1229	0.996756	2	0.00162206	2	0.00162206	6	6	0.00243309
2R	20607050	20607136	57A7	57A7	86	Hil	Hil	No	No	1232	0.999189	0	0	1	0.00081103	2	2	0.00081103
2R	20610258	20610582	57A7	57A7	206	Hil	Hil	No	No	1225	0.993512	4	0.00324412	4	0.00324412	12	12	0.00486618
2R	20614154	20614474	57A7	57A7	320	Hil	Hil	No	No	1224	0.992701	1	0.00081103	8	0.00648824	17	17	0.00689376
2R	20616953	20617130	57A7	57A7	177	Hil	Hil	No	No	1232	0.999189	0	0	1	0.00081103	2	2	0.00081103
2R	20619456	20619525	57A7	57A7	69	CG9945	CG9945	No	No	1232	0.999189	0	0	1	0.00081103	2	2	0.00081103
2R	20622461	20622575	57A8	57A8	114	CG11180	CG11180	No	No	1232	0.999189	0	0	1	0.00081103	2	2	0.00081103
2R	20628428	20628520	57A8	57A8	173	Rcd6	Rcd6	No	No	1231	0.998378	0	0	2	0.00162206	4	4	0.00162206
2R	20630417	20630502	57A8	57A8	85	Rcd6	Rcd6	No	No	1224	0.992701	0	0	9	0.00729927	18	18	0.00729927
2R	20649416	20649480	57A9	57A9	153	Lrt	Lrt	No	No	1231	0.998378	1	0.00081103	1	0.00081103	3	3	0.00121655
2R	20651316	20651583	57A9	57A9	452	Lrt	Lrt	No	No	1231	0.998378	1	0.00081103	1	0.00081103	3	3	0.00121655
2R	20661472	20662212	57A9	57A9	745		CG13437	No	No	1231	0.998378	0	0	2	0.00162206	4	4	0.00162206
2R	20667363	20667422	57A9	57A9	60			No	No	698	0.566099	50	0.0405515	485	0.39335	1020	1020	0.413625
2R	20673601	20673929	57A10	57A10	313			No	No	1228	0.995945	0	0	5	0.00405515	10	10	0.00405515
2R	20675983	20676274	57A10	57A10	276			No	No	1219	0.988646	1	0.00081103	13	0.0105434	27	27	0.0109489
2R	20678252	20678330	57A10	57A10	79			No	No	1113	0.902676	13	0.0105434	107	0.0867802	227	227	0.0920519
2R	20679705	20679969	57A10	57A10	185			No	No	1230	0.997567	0	0	3	0.00243309	6	6	0.00243309
2R	20680876	20683493	57A10	57A10	2617			No	No	1232	0.999189	0	0	1	0.00081103	2	2	0.00081103
2R	20681171	20681288	57A10	57A10	117			No	No	1229	0.996756	0	0	4	0.00324412	8	8	0.00324412
2R	20690219	20690316	57B1	57B1	139			No	No	1221	0.990268	4	0.00324412	8	0.00648824	20	20	0.0081103
2R	20691859	20692194	57B1	57B1	361		CR44659	No	No	1212	0.982968	1	0.00081103	20	0.0162206	41	41	0.0166261
2R	20694569	20694910	57B1	57B1	335			No	No	725	0.587997	36	0.0291971	472	0.382806	980	980	0.397405
2R	20695878	20695929	57B1	57B1	51			No	No	1232	0.999189	0	0	1	0.00081103	2	2	0.00081103
2R	20698153	20698216	57B1	57B1	63			No	No	1138	0.922952	26	0.0210868	69	0.0559611	164	164	0.0665045
2R	20699340	20699429	57B1	57B1	90	dpr1	dpr1	No	No	1187	0.962693	13	0.0105434	33	0.026764	79	79	0.0320357
2R	20702596	20702852	57B1	57B1	292	dpr1	dpr1	No	No	1227	0.995134	1	0.00081103	5	0.00405515	11	11	0.00446067
2R	20707422	20707538	57B1	57B1	121	dpr1	dpr1	No	No	1207	0.978913	6	0.00486618	20	0.0162206	46	46	0.0186537
2R	20708733	20708902	57B1	57B1	169	dpr1	dpr1	No	No	1232	0.999189	0	0	1	0.00081103	2	2	0.00081103
2R	20709811	20710084	57B1	57B1	262	dpr1	dpr1	No	No	1174	0.952149	28	0.0227088	31	0.0251419	90	90	0.0364964
2R	20711106	20711220	57B1	57B1	114	dpr1	dpr1	No	No	1227	0.995134	2	0.00162206	4	0.00324412	10	10	0.00405515
2R	20713944	20714359	57B1	57B1	415	dpr1	dpr1	No	No	1232	0.999189	0	0	1	0.00081103	2	2	0.00081103
2R	20715750	20715913	57B1	57B1	107	dpr1	dpr1	No	No	1229	0.996756	0	0	4	0.00324412	8	8	0.00324412
2R	20717635	20717760	57B1	57B1	125	dpr1	dpr1	No	No	1229	0.996756	1	0.00081103	3	0.00243309	7	7	0.00283861
2R	20721494	20722036	57B1	57B1	542	dpr1	dpr1	No	No	1232	0.999189	0	0	1	0.00081103	2	2	0.00081103
2R	20721738	20722064	57B1	57B1	214	dpr1	dpr1	No	No	1231	0.998378	0	0	2	0.00162206	4	4	0.00162206
2R	20723707	20723806	57B1	57B1	99	dpr1	dpr1	No	No	1227	0.995134	2	0.00162206	4	0.00324412	10	10	0.00405515
2R	20725101	20725170	57B1	57B1	100	dpr1	dpr1	No	No	1193	0.967559	23	0.0186537	17	0.0137875	57	57	0.0231144
2R	20726667	20726869	57B1	57B1	202	dpr1	dpr1	No	No	1229	0.996756	2	0.00162206	2	0.00162206	6	6	0.00243309
2R	20730671	20730791	57B1	57B1	120	dpr1	dpr1	No	No	1232	0.999189	0	0	1	0.00081103	2	2	0.00081103
2R	20737563	20737789	57B2	57B2	226	dpr1	dpr1	No	No	1231	0.998378	1	0.00081103	1	0.00081103	3	3	0.00121655
2R	20739489	20744204	57B2	57B2	4715	dpr1	dpr1	Yes	Yes	1124	0.911598	0	0	109	0.0884023	218	218	0.0884023
2R	20745440	20745575	57B2	57B2	135	dpr1	dpr1	No	No	1232	0.999189	0	0	1	0.00081103	2	2	0.00081103
2R	20748994	20749045	57B2	57B2	51	dpr1	dpr1	No	No	1231	0.998378	0	0	2	0.00162206	4	4	0.00162206
2R	20756263	20756360	57B2	57B2	97			No	No	1206	0.978102	8	0.00648824	19	0.0154096	46	46	0.0186537
2R	20757777	20757965	57B2	57B2	189			No	No	1227	0.995134	0	0	6	0.00486618	12	12	0.00486618
2R	20760886	20761105	57B2	57B2	181			No	No	1189	0.964315	7	0.00567721	37	0.0300081	81	81	0.0328467
2R	20761944	20762136	57B2	57B2	192			No	No	1226	0.994323	2	0.00162206	5	0.00405515	12	12	0.00486618
2R	20763678	20764148	57B2	57B2	248			No	No	1231	0.998378	0	0	2	0.00162206	4	4	0.00162206
2R	20768330	20768445	57B2	57B2	115			No	No	1231	0.998378	1	0.00081103	1	0.00081103	3	3	0.00121655
2R	20769381	20770179	57B2	57B2	572			No	No	1231	0.998378	0	0	2	0.00162206	4	4	0.00162206
2R	20771498	20771706	57B2	57B2	379			No	No	1231	0.998378	0	0	2	0.00162206	4	4	0.00162206
2R	20773636	20773905	57B2	57B2	269		CG13443	No	No	1232	0.999189	0	0	1	0.00081103	2	2	0.00081103
2R	20778840	20778894	57B2	57B2	151	CG43711	CG43711	No	No	1199	0.972425	7	0.00567721	27	0.0218978	61	61	0.0247364
2R	20783347	20788066	57B2	57B2	4719			No	No	1066	0.864558	0	0	167	0.135442	334	334	0.135442
2R	20790021	20790110	57B2	57B2	89	CG43667	CG43667	No	No	1232	0.999189	0	0	1	0.00081103	2	2	0.00081103
2R	20796097	20796157	57B2	57B2	77			No	No	1189	0.964315	2	0.00162206	42	0.0340633	86	86	0.0348743
2R	20800562	20800637	57B3	57B3	93			No	No	1227	0.995134	0	0	6	0.00486618	12	12	0.00486618
2R	20801768	20801986	57B3	57B3	218			No	No	1232	0.999189	0	0	1	0.00081103	2	2	0.00081103
2R	20802926	20803293	57B3	57B3	367			No	No	1232	0.999189	0	0	1	0.00081103	2	2	0.00081103
2R	20804194	20804336	57B3	57B3	122			No	No	1231	0.998378	1	0.00081103	1	0.00081103	3	3	0.00121655
2R	20806347	20806854	57B3	57B3	507			No	No	1230	0.997567	0	0	3	0.00243309	6	6	0.00243309
2R	20806723	20806979	57B3	57B3	182			No	No	1227	0.995134	0	0	6	0.00486618	12	12	0.00486618
2R	20809257	20809436	57B3	57B3	207			No	No	1230	0.997567	0	0	3	0.00243309	6	6	0.00243309
2R	20810302	20810389	57B3	57B3	87			No	No	1210	0.981346	5	0.00405515	18	0.0145985	41	41	0.0166261
2R	20811214	20811409	57B3	57B3	191			No	No	1225	0.993512	2	0.00162206	6	0.00486618	14	14	0.00567721
2R	20812617	20812725	57B3	57B3	120			No	No	1226	0.994323	0	0	7	0.00567721	14	14	0.00567721
2R	20814452	20815208	57B3	57B3	533			No	No	1224	0.992701	6	0.00486618	3	0.00243309	12	12	0.00486618
2R	20816437	20817005	57B3	57B3	568			No	No	1227	0.995134	0	0	6	0.00486618	12	12	0.00486618
2R	20817569	20818033	57B3	57B3	453			No	No	1119	0.907543	13	0.0105434	101	0.081914	215	215	0.0871857
2R	20818656	20819116	57B3	57B3	460			No	No	1232	0.999189	0	0	1	0.00081103	2	2	0.00081103
2R	20825791	20825895	57B3	57B3	104	insc	insc	No	No	1232	0.999189	0	0	1	0.00081103	2	2	0.00081103
2R	20833198	20833977	57B3	57B3	779	insc, sktl	insc, sktl	No	No	1231	0.998378	0	0	2	0.00162206	4	4	0.00162206
2R	20834851	20834920	57B3	57B3	78	insc, sktl	insc, sktl	No	No	1216	0.986212	0	0	17	0.0137875	34	34	0.0137875
2R	20838408	20838567	57B3	57B3	188	lncRNA:CR44667	lncRNA:CR44667	No	No	1229	0.996756	1	0.00081103	3	0.00243309	7	7	0.00283861
2R	20841118	20841236	57B3	57B3	450			No	No	1226	0.994323	2	0.00162206	5	0.00405515	12	12	0.00486618
2R	20843520	20843820	57B3	57B3	306			No	No	1230	0.997567	0	0	3	0.00243309	6	6	0.00243309
2R	20844628	20844683	57B3	57B3	55			No	No	1228	0.995945	1	0.00081103	4	0.00324412	9	9	0.00364964
2R	20849003	20849088	57B3	57B3	110	CG17999	CG17999	No	No	1230	0.997567	0	0	3	0.00243309	6	6	0.00243309
2R	20851666	20851923	57B3	57B3	257	CG9993	CG9993	No	No	1232	0.999189	0	0	1	0.00081103	2	2	0.00081103
2R	20852555	20852962	57B3	57B3	361			No	No	1230	0.997567	0	0	3	0.00243309	6	6	0.00243309
2R	20854451	20854714	57B3	57B3	263			No	No	1232	0.999189	0	0	1	0.00081103	2	2	0.00081103
2R	20855583	20855715	57B3	57B3	132			No	No	1231	0.998378	0	0	2	0.00162206	4	4	0.00162206
2R	20856743	20856943	57B3	57B3	200			No	No	1231	0.998378	0	0	2	0.00162206	4	4	0.00162206
2R	20858347	20858498	57B3	57B3	140			No	No	1222	0.991079	2	0.00162206	9	0.00729927	20	20	0.0081103
2R	20861582	20861814	57B3	57B3	232			No	No	1188	0.963504	7	0.00567721	38	0.0308191	83	83	0.0336577
2R	20864293	20864360	57B3	57B3	67	CAH14	CAH14	No	No	1232	0.999189	0	0	1	0.00081103	2	2	0.00081103
2R	20864767	20864970	57B3	57B3	233	CAH14	CAH14	No	No	1229	0.996756	0	0	4	0.00324412	8	8	0.00324412
2R	20869799	20869974	57B3	57B3	175			No	No	1138	0.922952	16	0.0129765	79	0.0640714	174	174	0.0705596
2R	20870977	20871135	57B3	57B3	119	Ipk1	Ipk1	No	No	1177	0.954582	6	0.00486618	50	0.0405515	106	106	0.0429846
2R	20872847	20873207	57B3	57B3	236	Ipk1	Ipk1	No	No	1230	0.997567	0	0	3	0.00243309	6	6	0.00243309
2R	20882044	20882162	57B4	57B4	118	Cib2	Cib2	No	No	1232	0.999189	0	0	1	0.00081103	2	2	0.00081103
2R	20889590	20889677	57B4	57B4	88	otp	otp	No	No	1150	0.932685	13	0.0105434	70	0.0567721	153	153	0.0620438
2R	20895268	20895373	57B4	57B4	105	otp	otp	No	No	1227	0.995134	0	0	6	0.00486618	12	12	0.00486618
2R	20901081	20901144	57B4	57B4	63	otp	otp	No	No	1192	0.966748	26	0.0210868	15	0.0121655	56	56	0.0227088
2R	20902417	20902563	57B4	57B4	146	otp	otp	No	No	1220	0.989457	3	0.00243309	10	0.0081103	23	23	0.00932685
2R	20904220	20904335	57B4	57B4	115			No	No	1186	0.961882	5	0.00405515	42	0.0340633	89	89	0.0360908
2R	20906986	20907137	57B4	57B4	151			No	No	1231	0.998378	0	0	2	0.00162206	4	4	0.00162206
2R	20908878	20908992	57B4	57B4	145			No	No	1230	0.997567	2	0.00162206	1	0.00081103	4	4	0.00162206
2R	20911414	20911912	57B4	57B4	283			No	No	1231	0.998378	0	0	2	0.00162206	4	4	0.00162206
2R	20913483	20913615	57B4	57B4	132			No	No	1232	0.999189	0	0	1	0.00081103	2	2	0.00081103
2R	20915142	20915282	57B4	57B4	140			No	No	1224	0.992701	4	0.00324412	5	0.00405515	14	14	0.00567721
2R	20916487	20916576	57B4	57B4	89			No	No	1151	0.933496	16	0.0129765	66	0.053528	148	148	0.0600162
2R	20924047	20924301	57B4	57B4	372	Rx	Rx	No	No	1230	0.997567	0	0	3	0.00243309	6	6	0.00243309
2R	20926939	20927161	57B4	57B4	222	Rx	Rx	No	No	1231	0.998378	0	0	2	0.00162206	4	4	0.00162206
2R	20928118	20928601	57B4	57B4	483	Rx	Rx	No	No	1232	0.999189	0	0	1	0.00081103	2	2	0.00081103
2R	20929137	20929190	57B4	57B4	66	Rx	Rx	No	No	1221	0.990268	1	0.00081103	11	0.00892133	23	23	0.00932685
2R	20930402	20930455	57B4	57B4	53	Rx	Rx	No	No	1229	0.996756	1	0.00081103	3	0.00243309	7	7	0.00283861
2R	20948298	20948599	57B5	57B5	301			No	No	1232	0.999189	0	0	1	0.00081103	2	2	0.00081103
2R	20950382	20950463	57B5	57B5	81	CG33704	CG33704	No	No	1154	0.935929	4	0.00324412	75	0.0608273	154	154	0.0624493
2R	20954398	20954506	57B5	57B5	168			No	No	1229	0.996756	0	0	4	0.00324412	8	8	0.00324412
2R	20956459	20956556	57B5	57B5	97	hbn	hbn	No	No	1232	0.999189	0	0	1	0.00081103	2	2	0.00081103
2R	20962219	20962396	57B5	57B5	177			No	No	1230	0.997567	1	0.00081103	2	0.00162206	5	5	0.00202758
2R	20963584	20963694	57B5	57B5	110			No	No	1232	0.999189	0	0	1	0.00081103	2	2	0.00081103
2R	20968256	20968345	57B5	57B5	172			No	No	1214	0.98459	4	0.00324412	15	0.0121655	34	34	0.0137875
2R	20970439	20970501	57B5	57B5	79			No	No	1222	0.991079	0	0	11	0.00892133	22	22	0.00892133
2R	20972668	20972764	57B5	57B5	96			No	No	1230	0.997567	0	0	3	0.00243309	6	6	0.00243309
2R	20980705	20980768	57B5	57B5	63	CG9313	CG9313	No	No	1229	0.996756	0	0	4	0.00324412	8	8	0.00324412
2R	20984416	20984975	57B5	57B5	559	CG15651	CG15651	No	No	1232	0.999189	0	0	1	0.00081103	2	2	0.00081103
2R	20992155	20992270	57B5	57B5	115			No	No	1232	0.999189	0	0	1	0.00081103	2	2	0.00081103
2R	20994520	20994582	57B5	57B5	73			No	No	1205	0.977291	0	0	28	0.0227088	56	56	0.0227088
2R	20999847	21000586	57B5	57B5	440	CG10543	CG10543	No	No	1229	0.996756	0	0	4	0.00324412	8	8	0.00324412
2R	21007257	21007327	57B5	57B5	70	CG10543	CG10543	No	No	1232	0.999189	0	0	1	0.00081103	2	2	0.00081103
2R	21008327	21008486	57B5	57B5	159	CG30291	CG30291	No	No	1232	0.999189	0	0	1	0.00081103	2	2	0.00081103
2R	21020494	21020557	57B10	57B11	63	RIC-3	RIC-3	No	No	1229	0.996756	1	0.00081103	3	0.00243309	7	7	0.00283861
2R	21027043	21027121	57B12	57B12	211			No	No	1227	0.995134	1	0.00081103	5	0.00405515	11	11	0.00446067
2R	21028135	21028223	57B13	57B13	88			No	No	1232	0.999189	0	0	1	0.00081103	2	2	0.00081103
2R	21030806	21030943	57B13	57B13	137			No	No	1231	0.998378	0	0	2	0.00162206	4	4	0.00162206
2R	21031620	21032006	57B13	57B13	297			No	No	1228	0.995945	1	0.00081103	4	0.00324412	9	9	0.00364964
2R	21036296	21036708	57B14	57B14	412			No	No	1220	0.989457	12	0.00973236	1	0.00081103	14	14	0.00567721
2R	21037886	21038176	57B14	57B14	290			No	No	1226	0.994323	0	0	7	0.00567721	14	14	0.00567721
2R	21039036	21039093	57B14	57B14	57			No	No	1227	0.995134	0	0	6	0.00486618	12	12	0.00486618
2R	21045713	21045958	57B14	57B14	245			No	No	1217	0.987024	0	0	16	0.0129765	32	32	0.0129765
2R	21047492	21047545	57B14	57B14	53			No	No	1232	0.999189	0	0	1	0.00081103	2	2	0.00081103
2R	21048499	21048584	57B14	57B14	85			No	No	1229	0.996756	2	0.00162206	2	0.00162206	6	6	0.00243309
2R	21055229	21055330	57B15	57B15	101	shg	shg	No	No	1231	0.998378	1	0.00081103	1	0.00081103	3	3	0.00121655
2R	21057265	21057340	57B16	57B16	75			No	No	1232	0.999189	0	0	1	0.00081103	2	2	0.00081103
2R	21059784	21059877	57B16	57B16	104	cpa, CG15653	cpa, CG15653	No	No	1229	0.996756	0	0	4	0.00324412	8	8	0.00324412
2R	21062906	21062976	57B16	57B16	70	Cht8	Cht8	No	No	1232	0.999189	0	0	1	0.00081103	2	2	0.00081103
2R	21065478	21065600	57B16	57B16	122	Cht4	Cht4	No	No	1232	0.999189	0	0	1	0.00081103	2	2	0.00081103
2R	21067897	21067970	57B16	57B16	73			No	No	1230	0.997567	1	0.00081103	2	0.00162206	5	5	0.00202758
2R	21077266	21077506	57B16	57B16	240	Treh	Treh	No	No	1232	0.999189	0	0	1	0.00081103	2	2	0.00081103
2R	21078268	21078320	57B16	57B16	52	Treh	Treh	No	No	1229	0.996756	1	0.00081103	3	0.00243309	7	7	0.00283861
2R	21082174	21082539	57B18	57B18	365	Treh	Treh	No	No	1227	0.995134	0	0	6	0.00486618	12	12	0.00486618
2R	21088158	21088223	57B19	57B19	65	Treh	Treh	No	No	1232	0.999189	0	0	1	0.00081103	2	2	0.00081103
2R	21095226	21095354	57B20	57B20	128	CG34396	CG34396	No	No	1232	0.999189	0	0	1	0.00081103	2	2	0.00081103
2R	21098629	21098782	57B20	57B20	131	CG34396	CG34396	No	No	1230	0.997567	0	0	3	0.00243309	6	6	0.00243309
2R	21104681	21104759	57B20	57B20	78	ktub	ktub	No	No	1232	0.999189	0	0	1	0.00081103	2	2	0.00081103
2R	21106448	21106683	57B20	57B20	235	ktub	ktub	No	No	1232	0.999189	0	0	1	0.00081103	2	2	0.00081103
2R	21107934	21108091	57C1	57C1	155	ktub	ktub	No	No	1214	0.98459	1	0.00081103	18	0.0145985	37	37	0.0150041
2R	21111783	21111946	57C1	57C1	163	ktub	ktub	No	No	1227	0.995134	1	0.00081103	5	0.00405515	11	11	0.00446067
2R	21114007	21114060	57C1	57C1	58	ktub	ktub	No	No	1203	0.975669	5	0.00405515	25	0.0202758	55	55	0.0223033
2R	21115131	21115533	57C1	57C1	402	ktub	ktub	No	No	1232	0.999189	0	0	1	0.00081103	2	2	0.00081103
2R	21116285	21116354	57C1	57C1	91	ktub	ktub	No	No	1230	0.997567	0	0	3	0.00243309	6	6	0.00243309
2R	21117518	21117823	57C1	57C1	336	ktub	ktub	No	No	1187	0.962693	2	0.00162206	44	0.0356853	90	90	0.0364964
2R	21145516	21145598	57C4	57C4	86	Xbp1	Xbp1	No	No	1231	0.998378	1	0.00081103	1	0.00081103	3	3	0.00121655
2R	21149024	21149106	57C4	57C4	82	CG30389	CG30389	No	No	1232	0.999189	0	0	1	0.00081103	2	2	0.00081103
2R	21151167	21153747	57C4	57C5	2619	CG30389	CG30389	Yes	Yes	1173	0.951338	23	0.0186537	37	0.0300081	97	97	0.039335
2R	21156008	21156282	57C5	57C5	274	CG30389	CG30389	No	No	1228	0.995945	0	0	5	0.00405515	10	10	0.00405515
2R	21158933	21159019	57C5	57C5	86	CG30389	CG30389	No	No	1134	0.919708	19	0.0154096	80	0.0648824	179	179	0.0725872
2R	21160939	21161156	57C6	57C6	217			No	No	1232	0.999189	0	0	1	0.00081103	2	2	0.00081103
2R	21167192	21167455	57C6	57C6	263	Isha	Isha	No	No	1232	0.999189	0	0	1	0.00081103	2	2	0.00081103
2R	21182962	21183147	57C8	57C8	185			No	No	1128	0.914842	13	0.0105434	92	0.0746148	197	197	0.0798865
2R	21201463	21201554	57D1	57D1	91	CG44245, Gyg	CG44245, Gyg	No	No	1190	0.965126	5	0.00405515	38	0.0308191	81	81	0.0328467
2R	21208892	21209085	57D1	57D1	193	CG44245, Gyg	CG44245, Gyg	No	No	1176	0.953771	8	0.00648824	49	0.0397405	106	106	0.0429846
2R	21210416	21210479	57D1	57D1	63	CG44245, Gyg	CG44245, Gyg	No	No	1220	0.989457	0	0	13	0.0105434	26	26	0.0105434
2R	21215580	21216012	57D2	57D2	432	Ugt49C1	Ugt49C1	No	No	1230	0.997567	0	0	3	0.00243309	6	6	0.00243309
2R	21217186	21217549	57D2	57D2	363	Ugt49C1	Ugt49C1	No	No	1180	0.957015	9	0.00729927	44	0.0356853	97	97	0.039335
2R	21218134	21218303	57D2	57D2	228	ASPP	ASPP	No	No	1230	0.997567	0	0	3	0.00243309	6	6	0.00243309
2R	21222717	21222872	57D2	57D2	155	ASPP	ASPP	No	No	1223	0.99189	1	0.00081103	9	0.00729927	19	19	0.00770479
2R	21222890	21753132	57D2	57F11	530242	ASPP		No	Yes	1231	0.998378	0	0	2	0.00162206	4	4	0.00162206
2R	21224368	21224871	57D2	57D2	503	ASPP	ASPP	No	No	1231	0.998378	2	0.00162206	0	0	2	2	0.00081103
2R	21226098	21226264	57D2	57D2	174	ASPP	ASPP	No	No	1192	0.966748	6	0.00486618	35	0.0283861	76	76	0.0308191
2R	21232697	21232815	57D3	57D3	118	ASPP	ASPP	No	No	1037	0.841038	26	0.0210868	170	0.137875	366	366	0.148418
2R	21235634	21236101	57D3	57D3	467	ASPP	ASPP	No	No	1230	0.997567	0	0	3	0.00243309	6	6	0.00243309
2R	21237300	21237462	57D3	57D3	219	ASPP	ASPP	No	No	1227	0.995134	1	0.00081103	5	0.00405515	11	11	0.00446067
2R	21241258	21241556	57D3	57D3	298	ASPP	ASPP	No	No	1232	0.999189	0	0	1	0.00081103	2	2	0.00081103
2R	21241818	21242609	57D3	57D3	721	ASPP	ASPP	No	No	1204	0.97648	5	0.00405515	24	0.0194647	53	53	0.0214923
2R	21243459	21243568	57D3	57D3	114	ASPP	ASPP	No	No	1217	0.987024	6	0.00486618	10	0.0081103	26	26	0.0105434
2R	21247564	21247996	57D3	57D3	392	ASPP	ASPP	No	No	1213	0.983779	2	0.00162206	18	0.0145985	38	38	0.0154096
2R	21251425	21251538	57D4	57D4	113			No	No	1231	0.998378	0	0	2	0.00162206	4	4	0.00162206
2R	21251872	21252046	57D4	57D4	175			No	No	1122	0.909976	19	0.0154096	92	0.0746148	203	203	0.0823195
2R	21253730	21253808	57D4	57D4	78			No	No	1219	0.988646	0	0	14	0.0113544	28	28	0.0113544
2R	21254860	21255592	57D4	57D4	732		Rgk3	No	No	1232	0.999189	0	0	1	0.00081103	2	2	0.00081103
2R	21257418	21257738	57D4	57D4	320	Rgk3	Rgk3	No	No	1226	0.994323	2	0.00162206	5	0.00405515	12	12	0.00486618
2R	21262167	21262376	57D4	57D4	257	Rgk3	Rgk3	No	No	1209	0.980535	7	0.00567721	17	0.0137875	41	41	0.0166261
2R	21264147	21264202	57D4	57D4	55	Rgk3	Rgk3	No	No	1232	0.999189	0	0	1	0.00081103	2	2	0.00081103
2R	21268471	21268743	57D5	57D5	272	Rgk3	Rgk3	No	No	1232	0.999189	0	0	1	0.00081103	2	2	0.00081103
2R	21273292	21273368	57D5	57D5	116	Rgk3	Rgk3	No	No	1232	0.999189	0	0	1	0.00081103	2	2	0.00081103
2R	21273910	21274749	57D5	57D5	695	Rgk3	Rgk3	No	No	1231	0.998378	1	0.00081103	1	0.00081103	3	3	0.00121655
2R	21275115	21275228	57D5	57D5	113	Rgk3	Rgk3	No	No	1232	0.999189	0	0	1	0.00081103	2	2	0.00081103
2R	21277666	21277825	57D6	57D6	158	Rgk3	Rgk3	No	No	1227	0.995134	1	0.00081103	5	0.00405515	11	11	0.00446067
2R	21301302	21301439	57D9	57D9	137	Arms	Arms	No	No	1223	0.99189	3	0.00243309	7	0.00567721	17	17	0.00689376
2R	21303383	21303551	57D10	57D10	157	Arms	Arms	No	No	1228	0.995945	1	0.00081103	4	0.00324412	9	9	0.00364964
2R	21326702	21326843	57D11	57D11	141	dom	snoRNA:Ψ28S-3316a, dom	No	No	1232	0.999189	0	0	1	0.00081103	2	2	0.00081103
2R	21330311	21330613	57D12	57D12	302	snoRNA:Ψ18S-841b, dom	snoRNA:Ψ18S-841c, dom	No	No	1170	0.948905	60	0.0486618	3	0.00243309	66	66	0.026764
2R	21341259	21341315	57D12	57D12	56	dom	dom	No	No	1232	0.999189	0	0	1	0.00081103	2	2	0.00081103
2R	21346179	21346230	57D12	57D12	51			No	No	1230	0.997567	0	0	3	0.00243309	6	6	0.00243309
2R	21348845	21348916	57D12	57D12	71			No	No	1232	0.999189	0	0	1	0.00081103	2	2	0.00081103
2R	21352598	21352650	57D12	57D12	52			No	No	1033	0.837794	19	0.0154096	181	0.146796	381	381	0.154501
2R	21354198	21354380	57D12	57D12	290			No	No	1226	0.994323	5	0.00405515	2	0.00162206	9	9	0.00364964
2R	21361571	21361632	57D12	57D12	239	cv-2	cv-2	No	No	1226	0.994323	4	0.00324412	3	0.00243309	10	10	0.00405515
2R	21364725	21364821	57D12	57D12	100	cv-2	cv-2	No	No	1057	0.857259	24	0.0194647	152	0.123277	328	328	0.133009
2R	21366564	21366630	57D13	57D13	67	cv-2	cv-2	No	No	1179	0.956204	6	0.00486618	48	0.0389294	102	102	0.0413625
2R	21368131	21368702	57D13	57D13	571	cv-2	cv-2	No	No	1218	0.987835	1	0.00081103	14	0.0113544	29	29	0.0117599
2R	21369407	21369521	57D13	57D13	114	cv-2	cv-2	No	No	1232	0.999189	0	0	1	0.00081103	2	2	0.00081103
2R	21370575	21370629	57D13	57D13	94	cv-2	cv-2	No	No	989	0.802109	51	0.0413625	193	0.156529	437	437	0.17721
2R	21371756	21371850	57D13	57D13	176	cv-2	cv-2	No	No	1211	0.982157	6	0.00486618	16	0.0129765	38	38	0.0154096
2R	21373441	21373715	57D13	57D13	274	cv-2	cv-2	No	No	1197	0.970803	6	0.00486618	30	0.0243309	66	66	0.026764
2R	21377160	21377919	57D13	57D13	738	cv-2	cv-2	No	No	1231	0.998378	1	0.00081103	1	0.00081103	3	3	0.00121655
2R	21378946	21379004	57E1	57E1	58	cv-2	cv-2	No	No	1232	0.999189	0	0	1	0.00081103	2	2	0.00081103
2R	21380229	21380342	57E1	57E1	113			No	No	1198	0.971614	4	0.00324412	31	0.0251419	66	66	0.026764
2R	21382226	21382568	57E1	57E1	292			No	No	1198	0.971614	10	0.0081103	25	0.0202758	60	60	0.0243309
2R	21395643	21395836	57E1	57E1	254	Sdc	Sdc	No	No	1231	0.998378	0	0	2	0.00162206	4	4	0.00162206
2R	21398482	21398587	57E1	57E1	105	Sdc	Sdc	No	No	1232	0.999189	0	0	1	0.00081103	2	2	0.00081103
2R	21402165	21402263	57E1	57E1	98	Sdc	Sdc	No	No	1229	0.996756	0	0	4	0.00324412	8	8	0.00324412
2R	21409416	21409703	57E2	57E2	280	Sdc	Sdc	No	No	1230	0.997567	0	0	3	0.00243309	6	6	0.00243309
2R	21412190	21412275	57E2	57E2	85	Sdc	Sdc	No	No	1232	0.999189	0	0	1	0.00081103	2	2	0.00081103
2R	21414229	21414336	57E2	57E2	106	Sdc	Sdc	No	No	1210	0.981346	4	0.00324412	19	0.0154096	42	42	0.0170316
2R	21417081	21417156	57E2	57E2	75	Sdc	Sdc	No	No	1213	0.983779	1	0.00081103	19	0.0154096	39	39	0.0158151
2R	21418908	21419253	57E2	57E2	345	Sdc	Sdc	No	No	1232	0.999189	0	0	1	0.00081103	2	2	0.00081103
2R	21424099	21424484	57E2	57E2	385	Sdc	Sdc	No	No	1222	0.991079	2	0.00162206	9	0.00729927	20	20	0.0081103
2R	21432304	21432355	57E2	57E2	51	Sdc	Sdc	No	No	1231	0.998378	0	0	2	0.00162206	4	4	0.00162206
2R	21433738	21434112	57E3	57E3	245	Sdc	Sdc	No	No	1229	0.996756	0	0	4	0.00324412	8	8	0.00324412
2R	21434367	21434737	57E3	57E3	374	Sdc	Sdc	No	No	1231	0.998378	1	0.00081103	1	0.00081103	3	3	0.00121655
2R	21436458	21436944	57E3	57E3	486	Sdc	Sdc	No	No	1230	0.997567	1	0.00081103	2	0.00162206	5	5	0.00202758
2R	21440315	21440594	57E3	57E3	279	Sdc	Sdc	No	No	1225	0.993512	0	0	8	0.00648824	16	16	0.00648824
2R	21445851	21445932	57E3	57E3	81	Sdc	Sdc	No	No	1232	0.999189	0	0	1	0.00081103	2	2	0.00081103
2R	21447146	21447199	57E3	57E3	53	Sdc	Sdc	No	No	960	0.778589	29	0.0235199	244	0.197891	517	517	0.209651
2R	21448372	21448665	57E3	57E3	293	Sdc	Sdc	No	No	1232	0.999189	0	0	1	0.00081103	2	2	0.00081103
2R	21451909	21451971	57E3	57E3	80	Sdc	Sdc	No	No	1211	0.982157	5	0.00405515	17	0.0137875	39	39	0.0158151
2R	21453021	21453124	57E3	57E3	103	Sdc	Sdc	No	No	1207	0.978913	2	0.00162206	24	0.0194647	50	50	0.0202758
2R	21455136	21455447	57E3	57E3	311	Sdc	Sdc	No	No	1195	0.969181	7	0.00567721	31	0.0251419	69	69	0.0279805
2R	21456399	21456623	57E3	57E3	224	Sdc	Sdc	No	No	1232	0.999189	0	0	1	0.00081103	2	2	0.00081103
2R	21458686	21458887	57E3	57E3	201	Sdc	Sdc	No	No	1228	0.995945	1	0.00081103	4	0.00324412	9	9	0.00364964
2R	21459938	21460024	57E3	57E3	86	Sdc	Sdc	No	No	1231	0.998378	0	0	2	0.00162206	4	4	0.00162206
2R	21461510	21461564	57E3	57E3	61	Sdc	Sdc	No	No	1165	0.94485	7	0.00567721	61	0.0494728	129	129	0.0523114
2R	21463962	21464156	57E4	57E4	189	Sdc	Sdc	No	No	1227	0.995134	0	0	6	0.00486618	12	12	0.00486618
2R	21465745	21466035	57E5	57E5	290	Sdc	Sdc	No	No	1232	0.999189	0	0	1	0.00081103	2	2	0.00081103
2R	21469560	21469782	57E5	57E5	222	Sdc	Sdc	No	No	1232	0.999189	0	0	1	0.00081103	2	2	0.00081103
2R	21470971	21471080	57E5	57E5	180	Sdc	Sdc	No	No	1231	0.998378	1	0.00081103	1	0.00081103	3	3	0.00121655
2R	21474707	21475307	57E5	57E5	533	Sdc	Sdc	No	No	1230	0.997567	1	0.00081103	2	0.00162206	5	5	0.00202758
2R	21476845	21476976	57E5	57E5	131	Sdc	Sdc	No	No	1229	0.996756	0	0	4	0.00324412	8	8	0.00324412
2R	21478320	21478455	57E6	57E6	136	Sdc	Sdc	No	No	1199	0.972425	3	0.00243309	31	0.0251419	65	65	0.0263585
2R	21481264	21481362	57E6	57E6	98			No	No	1138	0.922952	17	0.0137875	78	0.0632603	173	173	0.0701541
2R	21491874	21492094	57E6	57E6	220	Fkbp14	Fkbp14	No	No	1230	0.997567	0	0	3	0.00243309	6	6	0.00243309
2R	21495025	21495100	57E6	57E6	75	Fkbp14	Fkbp14	No	No	1230	0.997567	0	0	3	0.00243309	6	6	0.00243309
2R	21496118	21496195	57E6	57E6	169	Fkbp14	Fkbp14	No	No	1230	0.997567	1	0.00081103	2	0.00162206	5	5	0.00202758
2R	21507171	21507325	57E9	57E9	154	MESK2	MESK2	No	No	1230	0.997567	0	0	3	0.00243309	6	6	0.00243309
2R	21509152	21509697	57E9	57E9	333	MESK2	MESK2	No	No	1231	0.998378	0	0	2	0.00162206	4	4	0.00162206
2R	21514743	21514890	57E9	57E9	147	MESK2	MESK2	No	No	1232	0.999189	0	0	1	0.00081103	2	2	0.00081103
2R	21516925	21517004	57E9	57E9	79	MESK2, CG10494	MESK2, CG10494	No	No	1232	0.999189	0	0	1	0.00081103	2	2	0.00081103
2R	21519905	21520124	57E9	57E9	238	CG30288	CG30288	No	Yes	1204	0.97648	17	0.0137875	12	0.00973236	41	41	0.0166261
2R	21522105	21522187	57E9	57E9	82			No	No	1197	0.970803	5	0.00405515	31	0.0251419	67	67	0.0271695
2R	21523633	21523710	57E9	57E9	77	Egfr	Egfr	No	No	1232	0.999189	0	0	1	0.00081103	2	2	0.00081103
2R	21524800	21524905	57E9	57E9	105	Egfr	Egfr	No	No	1227	0.995134	1	0.00081103	5	0.00405515	11	11	0.00446067
2R	21525735	21525885	57E9	57E9	229	Egfr	Egfr	No	No	1230	0.997567	0	0	3	0.00243309	6	6	0.00243309
2R	21532901	21532971	57E9	57E9	71	Egfr	Egfr	No	No	1124	0.911598	11	0.00892133	98	0.0794809	207	207	0.0839416
2R	21536181	21536294	57E10	57E10	198	Egfr, CG30286	Egfr, CG30286	No	No	1218	0.987835	0	0	15	0.0121655	30	30	0.0121655
2R	21537419	21537582	57E11	57E11	163	Egfr, CG30287	Egfr, CG30287	No	No	1231	0.998378	0	0	2	0.00162206	4	4	0.00162206
2R	21540717	21540888	57E11	57E11	171	Egfr	Egfr	No	No	667	0.540957	40	0.0324412	526	0.426602	1092	1092	0.442822
2R	21553111	21553215	57F1	57F1	332	Egfr	Egfr	No	No	1231	0.998378	1	0.00081103	1	0.00081103	3	3	0.00121655
2R	21562477	21562538	57F1	57F1	61	twz	twz	No	No	1230	0.997567	0	0	3	0.00243309	6	6	0.00243309
2R	21563434	21563704	57F1	57F1	270	twz	twz	No	No	1231	0.998378	1	0.00081103	1	0.00081103	3	3	0.00121655
2R	21571184	21571235	57F1	57F1	51	twz	twz	No	No	1232	0.999189	0	0	1	0.00081103	2	2	0.00081103
2R	21572316	21572384	57F1	57F1	68	twz	twz	No	No	1232	0.999189	0	0	1	0.00081103	2	2	0.00081103
2R	21576188	21576469	57F2	57F2	239			Yes	No	1230	0.997567	0	0	3	0.00243309	6	6	0.00243309
2R	21580426	21580741	57F2	57F2	251			No	No	1224	0.992701	6	0.00486618	3	0.00243309	12	12	0.00486618
2R	21586587	21586945	57F2	57F2	269			No	No	1231	0.998378	0	0	2	0.00162206	4	4	0.00162206
2R	21589294	21589391	57F2	57F2	97			No	No	1223	0.99189	2	0.00162206	8	0.00648824	18	18	0.00729927
2R	21592984	21593106	57F2	57F2	122			No	No	1231	0.998378	0	0	2	0.00162206	4	4	0.00162206
2R	21593626	21594283	57F2	57F2	657			No	No	1230	0.997567	2	0.00162206	1	0.00081103	4	4	0.00162206
2R	21595831	21595924	57F2	57F2	93			No	No	1223	0.99189	2	0.00162206	8	0.00648824	18	18	0.00729927
2R	21599016	21599123	57F3	57F3	113			No	No	1168	0.947283	16	0.0129765	49	0.0397405	114	114	0.0462287
2R	21601886	21601944	57F3	57F3	58			No	No	1230	0.997567	0	0	3	0.00243309	6	6	0.00243309
2R	21603859	21604001	57F3	57F3	142			No	No	1228	0.995945	0	0	5	0.00405515	10	10	0.00405515
2R	21608331	21608393	57F3	57F3	62	asRNA:CR43243	asRNA:CR43243, CG15673	No	No	1232	0.999189	0	0	1	0.00081103	2	2	0.00081103
2R	21610796	21611188	57F3	57F3	311	CG15673	CG15673	No	No	1224	0.992701	1	0.00081103	8	0.00648824	17	17	0.00689376
2R	21611803	21611867	57F4	57F4	79	CG15673	CG15673	No	No	1220	0.989457	2	0.00162206	11	0.00892133	24	24	0.00973236
2R	21613618	21613790	57F4	57F4	524			No	No	1222	0.991079	2	0.00162206	9	0.00729927	20	20	0.0081103
2R	21631664	21631769	57F5	57F5	105	asRNA:CR42547	asRNA:CR42547	No	No	1041	0.844282	44	0.0356853	148	0.120032	340	340	0.137875
2R	21638406	21638488	57F5	57F5	82			No	No	1231	0.998378	0	0	2	0.00162206	4	4	0.00162206
2R	21639944	21640027	57F5	57F5	83			No	No	1232	0.999189	0	0	1	0.00081103	2	2	0.00081103
2R	21642357	21642539	57F5	57F5	182			No	No	1232	0.999189	0	0	1	0.00081103	2	2	0.00081103
2R	21643961	21644391	57F5	57F5	430			No	No	1232	0.999189	0	0	1	0.00081103	2	2	0.00081103
2R	21645794	21646022	57F5	57F5	228			No	No	1227	0.995134	0	0	6	0.00486618	12	12	0.00486618
2R	21649665	21649820	57F6	57F6	169	Ip6k	Ip6k	No	No	1124	0.911598	18	0.0145985	91	0.0738037	200	200	0.081103
2R	21650871	21651299	57F6	57F6	428	Ip6k, CG30284	Ip6k, CG30284	No	No	1232	0.999189	0	0	1	0.00081103	2	2	0.00081103
2R	21657335	21657586	57F6	57F6	188	Ip6k	Ip6k	No	No	1224	0.992701	5	0.00405515	4	0.00324412	13	13	0.0052717
2R	21659708	21659898	57F6	57F6	186	Rae1	Rae1	No	No	1124	0.911598	102	0.0827251	7	0.00567721	116	116	0.0470397
2R	21660863	21660975	57F6	57F6	112		pirk	No	No	1231	0.998378	0	0	2	0.00162206	4	4	0.00162206
2R	21663704	21664031	57F7	57F7	327	lncRNA:CR44748		No	No	1232	0.999189	0	0	1	0.00081103	2	2	0.00081103
2R	21665635	21665918	57F7	57F7	265	CG42362, CG42363	CG42362, CG42363	No	No	1207	0.978913	3	0.00243309	23	0.0186537	49	49	0.0198702
2R	21666867	21667036	57F7	57F7	169	CG42365	CG42365	No	No	1232	0.999189	0	0	1	0.00081103	2	2	0.00081103
2R	21678096	21678369	57F8	57F8	273	stum	stum	No	No	1232	0.999189	0	0	1	0.00081103	2	2	0.00081103
2R	21688308	21688373	57F8	57F8	65	BaraC	BaraC	No	No	1232	0.999189	0	0	1	0.00081103	2	2	0.00081103
2R	21689118	21689199	57F8	57F8	159	CG10307	CG10307	No	No	1231	0.998378	1	0.00081103	1	0.00081103	3	3	0.00121655
2R	21695702	21695832	57F9	57F9	130	CngB	CngB	No	No	1232	0.999189	0	0	1	0.00081103	2	2	0.00081103
2R	21701168	21701345	57F9	57F9	177	HmgZ	HmgZ	No	No	1232	0.999189	0	0	1	0.00081103	2	2	0.00081103
2R	21705056	21705344	57F10	57F10	288	HmgZ, HmgD	HmgZ, HmgD	No	No	1232	0.999189	0	0	1	0.00081103	2	2	0.00081103
2R	21709097	21709150	57F10	57F10	871	HmgD, lncRNA:CR44749	HmgD, lncRNA:CR44749	No	No	1214	0.98459	12	0.00973236	7	0.00567721	26	26	0.0105434
2R	21721426	21721815	57F10	57F11	379	LBR	LBR	No	No	1210	0.981346	5	0.00405515	18	0.0145985	41	41	0.0166261
2R	21726733	21726841	57F11	57F11	108			No	No	1183	0.959448	2	0.00162206	48	0.0389294	98	98	0.0397405
2R	21728910	21729086	57F11	57F11	176			No	No	1232	0.999189	0	0	1	0.00081103	2	2	0.00081103
2R	21730311	21730455	57F11	57F11	118			No	No	1145	0.928629	19	0.0154096	69	0.0559611	157	157	0.0636659
2R	21732748	21733170	57F11	57F11	352			No	No	1229	0.996756	0	0	4	0.00324412	8	8	0.00324412
2R	21734384	21734468	57F11	57F11	84			No	No	1232	0.999189	0	0	1	0.00081103	2	2	0.00081103
2R	21735732	21735853	57F11	57F11	128			No	No	1205	0.977291	3	0.00243309	25	0.0202758	53	53	0.0214923
2R	21738326	21747433	57F11	57F11	9107			Yes	Yes	566	0.459043	0	0	667	0.540957	1334	1132	0.459043
2R	21758388	21758645	57F11	58A1	273			No	No	1224	0.992701	1	0.00081103	8	0.00648824	17	17	0.00689376
2R	21761543	21761668	58A1	58A1	98			No	No	1232	0.999189	0	0	1	0.00081103	2	2	0.00081103
2R	21764504	21764750	58A1	58A1	246	CG43982		No	No	1232	0.999189	0	0	1	0.00081103	2	2	0.00081103
2R	21766201	21766293	58A1	58A1	92	CG30395	CG30395	No	No	1228	0.995945	0	0	5	0.00405515	10	10	0.00405515
2R	21767168	21767527	58A1	58A1	359	CG30395	CG30395	No	No	1232	0.999189	0	0	1	0.00081103	2	2	0.00081103
2R	21769210	21769372	58A1	58A1	169	CG30395	CG30395	No	No	1208	0.979724	4	0.00324412	21	0.0170316	46	46	0.0186537
2R	21771497	21771674	58A1	58A1	177			No	No	1232	0.999189	0	0	1	0.00081103	2	2	0.00081103
2R	21774078	21774169	58A1	58A1	91	CG4021	CG4021	No	No	1231	0.998378	0	0	2	0.00162206	4	4	0.00162206
2R	21775523	21775836	58A1	58A1	311			No	No	1121	0.909165	18	0.0145985	94	0.0762368	206	206	0.0835361
2R	21777967	21778100	58A1	58A1	133			No	No	1231	0.998378	0	0	2	0.00162206	4	4	0.00162206
2R	21779197	21779661	58A1	58A1	464			No	No	1231	0.998378	0	0	2	0.00162206	4	4	0.00162206
2R	21781761	21781820	58A1	58A1	59			No	No	1232	0.999189	0	0	1	0.00081103	2	2	0.00081103
2R	21785303	21785627	58A1	58A1	343			No	No	1225	0.993512	0	0	8	0.00648824	16	16	0.00648824
2R	21786474	21786524	58A1	58A1	153			No	No	1227	0.995134	0	0	6	0.00486618	12	12	0.00486618
2R	21788523	21788672	58A1	58A1	149			No	No	1232	0.999189	0	0	1	0.00081103	2	2	0.00081103
2R	21789654	21789712	58A1	58A1	58	Loxl2	Loxl2	No	No	1196	0.969992	3	0.00243309	34	0.027575	71	71	0.0287916
2R	21795147	21795199	58A1	58A1	52			No	No	1220	0.989457	4	0.00324412	9	0.00729927	22	22	0.00892133
2R	21801858	21802125	58A2	58A2	267			No	No	1232	0.999189	0	0	1	0.00081103	2	2	0.00081103
2R	21803985	21804089	58A2	58A2	86	lncRNA:CR9284	lncRNA:CR9284	No	No	1227	0.995134	1	0.00081103	5	0.00405515	11	11	0.00446067
2R	21809572	21817761	58A2	58A2	8188			Yes	Yes	1207	0.978913	0	0	26	0.0210868	52	52	0.0210868
2R	21816357	21816523	58A2	58A2	226			Yes	Yes	1207	0.978913	26	0.0210868	0	0	26	26	0.0105434
2R	21827419	21827576	58A2	58A2	157	CG13492	CG13492	No	No	1232	0.999189	0	0	1	0.00081103	2	2	0.00081103
2R	21830134	21830188	58A2	58A2	54	CG13492	CG13492	No	No	1231	0.998378	0	0	2	0.00162206	4	4	0.00162206
2R	21832472	21832825	58A2	58A2	351		CG34040	No	No	1170	0.948905	10	0.0081103	53	0.0429846	116	116	0.0470397
2R	21838492	21838908	58A2	58A2	416	CG4372		No	No	1232	0.999189	0	0	1	0.00081103	2	2	0.00081103
2R	21841243	21841355	58A2	58A2	98			No	No	1228	0.995945	1	0.00081103	4	0.00324412	9	9	0.00364964
2R	21844878	21845174	58A2	58A3	227			No	No	1231	0.998378	0	0	2	0.00162206	4	4	0.00162206
2R	21847647	21847790	58A3	58A3	143			No	No	1231	0.998378	0	0	2	0.00162206	4	4	0.00162206
2R	21859611	21859883	58A3	58A3	256			No	No	1228	0.995945	2	0.00162206	3	0.00243309	8	8	0.00324412
2R	21862219	21862320	58A3	58A3	105			No	No	1214	0.98459	10	0.0081103	9	0.00729927	28	28	0.0113544
2R	21864770	21864824	58A3	58A3	54			No	No	1222	0.991079	3	0.00243309	8	0.00648824	19	19	0.00770479
2R	21868165	21868376	58A3	58A3	164			No	No	1230	0.997567	2	0.00162206	1	0.00081103	4	4	0.00162206
2R	21870043	21870298	58A3	58A3	250			No	No	1200	0.973236	7	0.00567721	26	0.0210868	59	59	0.0239254
2R	21876211	21876276	58A3	58A3	65	Fili	Fili	No	No	1214	0.98459	4	0.00324412	15	0.0121655	34	34	0.0137875
2R	21879527	21879696	58A3	58A3	181	Fili	Fili	No	No	1218	0.987835	6	0.00486618	9	0.00729927	24	24	0.00973236
2R	21882776	21883311	58A3	58A3	262	Fili	Fili	No	No	1228	0.995945	0	0	5	0.00405515	10	10	0.00405515
2R	21889346	21889516	58A3	58A3	170	Fili	Fili	No	No	1231	0.998378	1	0.00081103	1	0.00081103	3	3	0.00121655
2R	21890505	21890662	58A3	58A3	158	Fili	Fili	No	No	1230	0.997567	0	0	3	0.00243309	6	6	0.00243309
2R	21894940	21895040	58A3	58A3	93	Fili	Fili	No	No	1232	0.999189	0	0	1	0.00081103	2	2	0.00081103
2R	21899824	21899960	58A3	58A3	136	Fili	Fili	No	No	1213	0.983779	13	0.0105434	7	0.00567721	27	27	0.0109489
2R	21905282	21905374	58A3	58A3	131	Fili	Fili	No	No	1194	0.96837	4	0.00324412	35	0.0283861	74	74	0.0300081
2R	21908314	21908813	58A3	58A3	448	Fili	Fili	No	No	1230	0.997567	1	0.00081103	2	0.00162206	5	5	0.00202758
2R	21910252	21910416	58A3	58A3	164	Fili	Fili	No	No	1232	0.999189	0	0	1	0.00081103	2	2	0.00081103
2R	21911448	21911596	58A3	58A3	192	Fili	Fili	No	No	1232	0.999189	0	0	1	0.00081103	2	2	0.00081103
2R	21912865	21912989	58A3	58A3	165	Fili	Fili	No	No	1216	0.986212	3	0.00243309	14	0.0113544	31	31	0.012571
2R	21914349	21914525	58A3	58A3	139	Fili	Fili	No	No	1231	0.998378	0	0	2	0.00162206	4	4	0.00162206
2R	21917718	21917771	58A3	58A3	212	Fili	Fili	No	No	1231	0.998378	0	0	2	0.00162206	4	4	0.00162206
2R	21920337	21920933	58A3	58A3	337	Fili	Fili	No	No	1232	0.999189	0	0	1	0.00081103	2	2	0.00081103
2R	21922941	21923067	58A3	58A3	195	Fili	Fili	No	No	1203	0.975669	5	0.00405515	25	0.0202758	55	55	0.0223033
2R	21924313	21924403	58A3	58A3	90	Fili	Fili	No	No	1231	0.998378	0	0	2	0.00162206	4	4	0.00162206
2R	21925459	21925691	58A3	58A3	167	Fili	Fili	No	No	1225	0.993512	2	0.00162206	6	0.00486618	14	14	0.00567721
2R	21928004	21928426	58A4	58A4	422	Fili	Fili	No	No	1225	0.993512	2	0.00162206	6	0.00486618	14	14	0.00567721
2R	21936448	21936625	58A4	58A4	210	Fili, CG43742	Fili, CG43742	No	No	1217	0.987024	2	0.00162206	14	0.0113544	30	30	0.0121655
2R	21941205	21941330	58A4	58A4	125	Fili	Fili	No	No	1220	0.989457	1	0.00081103	12	0.00973236	25	25	0.0101379
2R	21951514	21951606	58A4	58A4	87		CG13488	No	No	1222	0.991079	3	0.00243309	8	0.00648824	19	19	0.00770479
2R	21953233	21953292	58A4	58A4	62			No	No	1232	0.999189	0	0	1	0.00081103	2	2	0.00081103
2R	21956058	21956416	58A4	58A4	255			No	No	1231	0.998378	0	0	2	0.00162206	4	4	0.00162206
2R	21961768	21961889	58A4	58A4	121			No	No	1224	0.992701	0	0	9	0.00729927	18	18	0.00729927
2R	21962659	21962800	58A4	58A4	112			No	No	1229	0.996756	1	0.00081103	3	0.00243309	7	7	0.00283861
2R	21963870	21964045	58A4	58A4	175			No	No	1232	0.999189	0	0	1	0.00081103	2	2	0.00081103
2R	21965350	21965427	58A4	58A4	250	ppk9	ppk9	No	No	1231	0.998378	1	0.00081103	1	0.00081103	3	3	0.00121655
2R	21970298	21970350	58A4	58A4	54	ppk9	ppk9	No	No	1221	0.990268	1	0.00081103	11	0.00892133	23	23	0.00932685
2R	21971650	21971746	58A4	58A4	110			No	No	1225	0.993512	0	0	8	0.00648824	16	16	0.00648824
2R	21976505	21977117	58A4	58A4	612		Gr58c	No	No	1232	0.999189	0	0	1	0.00081103	2	2	0.00081103
2R	21978288	21978410	58B1	58B1	122	Gr58b	Gr58b	No	No	1227	0.995134	0	0	6	0.00486618	12	12	0.00486618
2R	21979795	21980086	58B1	58B1	291		Gr58a	No	No	1232	0.999189	0	0	1	0.00081103	2	2	0.00081103
2R	21982302	21982405	58B1	58B1	103			No	No	1231	0.998378	0	0	2	0.00162206	4	4	0.00162206
2R	21992593	21992746	58B1	58B1	153	CG34370	CG34370	No	No	1231	0.998378	0	0	2	0.00162206	4	4	0.00162206
2R	21993373	21993799	58B1	58B1	489	CG34370	CG34370	No	No	1231	0.998378	1	0.00081103	1	0.00081103	3	3	0.00121655
2R	22000154	22000382	58B1	58B1	368	CG34370	CG34370	No	No	1229	0.996756	1	0.00081103	3	0.00243309	7	7	0.00283861
2R	22001760	22001913	58B1	58B1	190	CG34370	CG34370	No	No	1214	0.98459	1	0.00081103	18	0.0145985	37	37	0.0150041
2R	22003639	22003807	58B1	58B1	168	CG34370	CG34370	No	No	1229	0.996756	0	0	4	0.00324412	8	8	0.00324412
2R	22009101	22009352	58B1	58B1	251	CG34370	CG34370	No	No	1232	0.999189	1	0.00081103	0	0	1	1	0.000405515
2R	22015017	22015172	58B1	58B1	155	CG34370	CG34370	No	No	1201	0.974047	18	0.0145985	14	0.0113544	46	46	0.0186537
2R	22017245	22017306	58B1	58B1	68	CG34370	CG34370	No	No	1203	0.975669	20	0.0162206	10	0.0081103	40	40	0.0162206
2R	22018516	22018696	58B1	58B1	189	CG34370	CG34370	No	No	1228	0.995945	0	0	5	0.00405515	10	10	0.00405515
2R	22020083	22020327	58B1	58B1	195	CG34370	CG34370	No	No	1231	0.998378	1	0.00081103	1	0.00081103	3	3	0.00121655
2R	22021734	22021787	58B1	58B1	53	CG34370	CG34370	No	No	1232	0.999189	0	0	1	0.00081103	2	2	0.00081103
2R	22027084	22027252	58B1	58B1	213	CG34370	CG34370	No	No	1226	0.994323	0	0	7	0.00567721	14	14	0.00567721
2R	22029526	22029617	58B1	58B1	91	CG34370	CG34370	No	No	943	0.764801	18	0.0145985	272	0.2206	562	562	0.227899
2R	22033393	22033458	58B1	58B1	124	CG34370	CG34370	No	No	1225	0.993512	4	0.00324412	4	0.00324412	12	12	0.00486618
2R	22037114	22037212	58B1	58B1	107	CG34370	CG34370	No	No	1231	0.998378	1	0.00081103	1	0.00081103	3	3	0.00121655
2R	22037955	22038100	58B1	58B1	145	CG34370	CG34370	No	No	1232	0.999189	0	0	1	0.00081103	2	2	0.00081103
2R	22039348	22039457	58B1	58B1	199	CG34370	CG34370	No	No	1231	0.998378	0	0	2	0.00162206	4	4	0.00162206
2R	22042269	22042472	58B1	58B1	203	PpD5	PpD5	No	No	1232	0.999189	0	0	1	0.00081103	2	2	0.00081103
2R	22045017	22045258	58B1	58B1	241			No	No	1232	0.999189	0	0	1	0.00081103	2	2	0.00081103
2R	22048880	22049037	58B1	58B1	157			No	No	1232	0.999189	0	0	1	0.00081103	2	2	0.00081103
2R	22049774	22050041	58B1	58B1	267			No	No	1231	0.998378	0	0	2	0.00162206	4	4	0.00162206
2R	22051087	22051319	58B1	58B1	232			No	No	1232	0.999189	0	0	1	0.00081103	2	2	0.00081103
2R	22052424	22052574	58B1	58B1	150			No	No	1230	0.997567	0	0	3	0.00243309	6	6	0.00243309
2R	22053768	22053865	58B1	58B1	101			No	No	1173	0.951338	3	0.00243309	57	0.0462287	117	117	0.0474453
2R	22054881	22055128	58B1	58B1	243			No	No	1219	0.988646	2	0.00162206	12	0.00973236	26	26	0.0105434
2R	22057820	22057984	58B1	58B1	244			No	No	1225	0.993512	0	0	8	0.00648824	16	16	0.00648824
2R	22062014	22062093	58B1	58B1	79	Snp	Snp	No	No	1227	0.995134	6	0.00486618	0	0	6	6	0.00243309
2R	22063377	22063748	58B1	58B1	341	Snp	Snp	No	No	1226	0.994323	4	0.00324412	3	0.00243309	10	10	0.00405515
2R	22072736	22072823	58B2	58B2	87	CG11474	CG11474	No	No	1232	0.999189	0	0	1	0.00081103	2	2	0.00081103
2R	22075508	22076511	58B3	58B3	1003		GlcT	No	No	1231	0.998378	2	0.00162206	0	0	2	2	0.00081103
2R	22077859	22077975	58B3	58B3	116	GlcT	GlcT	No	No	1232	0.999189	0	0	1	0.00081103	2	2	0.00081103
2R	22079367	22079486	58B3	58B3	119	GlcT		No	No	1232	0.999189	0	0	1	0.00081103	2	2	0.00081103
2R	22088316	22088371	58B5	58B5	65	CG13502	CG13502	No	No	1217	0.987024	2	0.00162206	14	0.0113544	30	30	0.0121655
2R	22095682	22095740	58B6	58B6	58	flap	flap	No	No	1232	0.999189	0	0	1	0.00081103	2	2	0.00081103
2R	22096616	22097900	58B6	58B6	1284	flap	flap	No	No	1228	0.995945	5	0.00405515	0	0	5	5	0.00202758
2R	22098660	22098839	58B6	58B7	179	flap	flap	No	No	1231	0.998378	0	0	2	0.00162206	4	4	0.00162206
2R	22100521	22100574	58B7	58B7	53			No	No	1232	0.999189	0	0	1	0.00081103	2	2	0.00081103
2R	22113625	22117040	58B8	58B9	3415	Vrp1, CG30280	Vrp1	No	No	1232	0.999189	0	0	1	0.00081103	2	2	0.00081103
2R	22115297	22115547	58B9	58B9	250	Vrp1, CG30281	Vrp1, CG30281	No	No	1228	0.995945	0	0	5	0.00405515	10	10	0.00405515
2R	22118005	22118319	58B9	58B9	314	Vrp1	Vrp1	No	No	1225	0.993512	6	0.00486618	2	0.00162206	10	10	0.00405515
2R	22120834	22120979	58B9	58B9	159	Vrp1	Vrp1	Yes	No	1075	0.871857	23	0.0186537	135	0.109489	293	293	0.118816
2R	22121007	22123189	58B9	58B9	2182	Vrp1	mei-S332	No	No	1232	0.999189	1	0.00081103	0	0	1	1	0.000405515
2R	22130511	22130797	58C1	58C1	278	CG34205	CG34205	Yes	Yes	1208	0.979724	24	0.0194647	1	0.00081103	26	26	0.0105434
2R	22134476	22134546	58C1	58C1	70			No	No	1232	0.999189	0	0	1	0.00081103	2	2	0.00081103
2R	22135488	22135545	58C1	58C1	58			No	No	1047	0.849148	33	0.026764	153	0.124088	339	339	0.13747
2R	22136299	22136904	58C1	58C1	605			No	No	1232	0.999189	0	0	1	0.00081103	2	2	0.00081103
2R	22142717	22142776	58C2	58C2	66	a	a	No	No	1223	0.99189	2	0.00162206	8	0.00648824	18	18	0.00729927
2R	22148815	22149041	58C2	58C2	158	a	a	No	No	1229	0.996756	1	0.00081103	3	0.00243309	7	7	0.00283861
2R	22149815	22150353	58C2	58C2	538	a	a	No	No	1230	0.997567	2	0.00162206	1	0.00081103	4	4	0.00162206
2R	22151964	22152114	58C2	58C2	468	a	a	No	No	1225	0.993512	2	0.00162206	6	0.00486618	14	14	0.00567721
2R	22154442	22154794	58C2	58C3	352	a	a	No	No	1231	0.998378	2	0.00162206	0	0	2	2	0.00081103
2R	22159334	22159455	58C3	58C3	121	a	a	No	No	1230	0.997567	1	0.00081103	2	0.00162206	5	5	0.00202758
2R	22161768	22161858	58C4	58C4	90	a	a	No	No	1174	0.952149	5	0.00405515	54	0.0437956	113	113	0.0458232
2R	22163383	22163575	58C4	58C4	192	a	a	No	Yes	1232	0.999189	0	0	1	0.00081103	2	2	0.00081103
2R	22164543	22164829	58C4	58C4	214	a, CG34206	a	No	No	1231	0.998378	0	0	2	0.00162206	4	4	0.00162206
2R	22177503	22177554	58C5	58C5	51	CG11170	CG11170	No	No	1232	0.999189	0	0	1	0.00081103	2	2	0.00081103
2R	22189496	22189571	58C7	58C7	76	Vps35	Vps35	No	No	1183	0.959448	16	0.0129765	34	0.027575	84	84	0.0340633
2R	22197689	22197743	58D1	58D1	54	Swim	Swim	No	No	1230	0.997567	1	0.00081103	2	0.00162206	5	5	0.00202758
2R	22199276	22199384	58D1	58D1	108	Swim	Swim	No	No	1232	0.999189	0	0	1	0.00081103	2	2	0.00081103
2R	22199998	22200048	58D1	58D1	52	Swim	Swim	No	No	1231	0.998378	0	0	2	0.00162206	4	4	0.00162206
2R	22206504	22209359	58D1	58D1	2855	Alp2	Alp8	No	No	1031	0.836172	202	0.163828	0	0	202	202	0.081914
2R	22208642	22208959	58D1	58D1	271	Alp8	Alp8	No	No	1191	0.965937	8	0.00648824	34	0.027575	76	76	0.0308191
2R	22219043	22219124	58D2	58D2	81	Oatp58Da	Oatp58Da	No	No	1224	0.992701	8	0.00648824	1	0.00081103	10	10	0.00405515
2R	22221178	22221367	58D2	58D2	199		Oatp58Db	No	No	1229	0.996756	1	0.00081103	3	0.00243309	7	7	0.00283861
2R	22225461	22225777	58D2	58D2	316	Oatp58Dc	Oatp58Dc	No	No	1221	0.990268	2	0.00162206	10	0.0081103	22	22	0.00892133
2R	22226866	22227153	58D2	58D2	287	Oatp58Dc	Oatp58Dc	No	No	1232	0.999189	0	0	1	0.00081103	2	2	0.00081103
2R	22232540	22232740	58D2	58D2	200			No	No	1232	0.999189	0	0	1	0.00081103	2	2	0.00081103
2R	22240782	22240996	58D2	58D2	214			No	No	1221	0.990268	10	0.0081103	2	0.00162206	14	14	0.00567721
2R	22244893	22245006	58D2	58D2	113	dve	dve	No	No	1232	0.999189	0	0	1	0.00081103	2	2	0.00081103
2R	22245660	22246128	58D2	58D2	468	dve	dve	No	No	1232	0.999189	0	0	1	0.00081103	2	2	0.00081103
2R	22247399	22247996	58D2	58D2	597	dve	dve	No	No	1232	0.999189	0	0	1	0.00081103	2	2	0.00081103
2R	22252066	22252132	58D2	58D2	73	dve	dve	No	No	1216	0.986212	3	0.00243309	14	0.0113544	31	31	0.012571
2R	22256189	22256241	58D2	58D2	52	dve	dve	No	No	1232	0.999189	0	0	1	0.00081103	2	2	0.00081103
2R	22258549	22258627	58D2	58D2	78	dve	dve	No	No	1138	0.922952	20	0.0162206	75	0.0608273	170	170	0.0689376
2R	22261617	22264481	58D2	58D2	2892	dve	dve	No	No	1231	0.998378	2	0.00162206	0	0	2	2	0.00081103
2R	22265841	22265965	58D2	58D2	124	dve	dve	No	No	1232	0.999189	0	0	1	0.00081103	2	2	0.00081103
2R	22267189	22267250	58D2	58D2	61	dve	dve	No	No	1232	0.999189	0	0	1	0.00081103	2	2	0.00081103
2R	22273050	22273330	58D2	58D2	280	dve	dve	No	No	1224	0.992701	0	0	9	0.00729927	18	18	0.00729927
2R	22275353	22275551	58D2	58D2	198	dve	dve	No	No	1232	0.999189	0	0	1	0.00081103	2	2	0.00081103
2R	22276903	22276964	58D2	58D2	61	dve	dve	No	No	1226	0.994323	0	0	7	0.00567721	14	14	0.00567721
2R	22279471	22279566	58D2	58D2	116	dve	dve	No	No	1215	0.985401	1	0.00081103	17	0.0137875	35	35	0.014193
2R	22292229	22292371	58D2	58D2	139	lncRNA:CR43422	lncRNA:CR43422	No	No	1191	0.965937	6	0.00486618	36	0.0291971	78	78	0.0316302
2R	22306950	22307042	58D3	58D3	152	wdp	wdp	No	No	1230	0.997567	0	0	3	0.00243309	6	6	0.00243309
2R	22308862	22308978	58D3	58D3	159	wdp	wdp	No	No	1227	0.995134	0	0	6	0.00486618	12	12	0.00486618
2R	22312823	22312899	58D3	58D3	77		lncRNA:CR44758	No	No	1196	0.969992	6	0.00486618	31	0.0251419	68	68	0.027575
2R	22316818	22316944	58D3	58D3	126			No	No	1232	0.999189	0	0	1	0.00081103	2	2	0.00081103
2R	22318589	22318668	58D3	58D3	79	Gp150	Gp150	No	No	1230	0.997567	0	0	3	0.00243309	6	6	0.00243309
2R	22324541	22324807	58D3	58D3	266	Gp150	Gp150	No	No	1230	0.997567	0	0	3	0.00243309	6	6	0.00243309
2R	22343216	22343471	58D4	58D4	170	Liprin-γ	Liprin-γ	No	No	1221	0.990268	6	0.00486618	6	0.00486618	18	18	0.00729927
2R	22347547	22347805	58D4	58D4	256	Liprin-γ	Liprin-γ	No	No	1217	0.987024	0	0	16	0.0129765	32	32	0.0129765
2R	22349738	22351469	58D4	58D4	1731	Liprin-γ	Liprin-γ	No	Yes	1218	0.987835	0	0	15	0.0121655	30	30	0.0121655
2R	22353200	22353254	58D4	58D4	54	Liprin-γ	Liprin-γ	No	No	1232	0.999189	0	0	1	0.00081103	2	2	0.00081103
2R	22354013	22354331	58D4	58D4	318	Liprin-γ	Liprin-γ	No	No	1232	0.999189	0	0	1	0.00081103	2	2	0.00081103
2R	22355797	22356127	58D4	58D4	206	Liprin-γ	Liprin-γ	No	No	1231	0.998378	0	0	2	0.00162206	4	4	0.00162206
2R	22356467	22356854	58D4	58D4	387	Liprin-γ	Liprin-γ	No	No	1232	0.999189	0	0	1	0.00081103	2	2	0.00081103
2R	22357979	22358060	58D4	58D4	110	Liprin-γ	Liprin-γ	No	No	1229	0.996756	2	0.00162206	2	0.00162206	6	6	0.00243309
2R	22359641	22359725	58D4	58D4	84	Liprin-γ	Liprin-γ	No	No	1232	0.999189	0	0	1	0.00081103	2	2	0.00081103
2R	22361710	22361833	58D4	58D4	123	Liprin-γ	Liprin-γ	No	No	1221	0.990268	3	0.00243309	9	0.00729927	21	21	0.00851582
2R	22363020	22363116	58D4	58D4	136	Liprin-γ	Liprin-γ	No	No	1226	0.994323	0	0	7	0.00567721	14	14	0.00567721
2R	22365659	22365821	58D4	58D4	162	Liprin-γ	Liprin-γ	No	No	1228	0.995945	0	0	5	0.00405515	10	10	0.00405515
2R	22367320	22367519	58D4	58D4	334	Liprin-γ	Liprin-γ	No	No	1229	0.996756	1	0.00081103	3	0.00243309	7	7	0.00283861
2R	22371108	22371434	58D4	58D4	316	Liprin-γ	Liprin-γ	No	No	1199	0.972425	5	0.00405515	29	0.0235199	63	63	0.0255474
2R	22374575	22374814	58D4	58D4	325	lncRNA:CR44759	lncRNA:CR44759	No	No	1231	0.998378	0	0	2	0.00162206	4	4	0.00162206
2R	22377974	22378185	58D4	58D4	211	Rtf1	Rtf1	No	No	1232	0.999189	0	0	1	0.00081103	2	2	0.00081103
2R	22382781	22383016	58D4	58D4	235			No	No	1232	0.999189	0	0	1	0.00081103	2	2	0.00081103
2R	22384713	22385029	58D4	58D4	316	CG13506	CG13506	No	No	1232	0.999189	0	0	1	0.00081103	2	2	0.00081103
2R	22386706	22386816	58D4	58D4	130	CG13506	CG13506	No	No	1219	0.988646	1	0.00081103	13	0.0105434	27	27	0.0109489
2R	22386912	22387114	58D4	58D4	308	CG13506	CG13506	No	No	1231	0.998378	0	0	2	0.00162206	4	4	0.00162206
2R	22395191	22395396	58D4	58D4	225	babos	babos	No	No	1231	0.998378	0	0	2	0.00162206	4	4	0.00162206
2R	22398567	22398632	58D4	58D4	65	babos	babos	No	No	1232	0.999189	0	0	1	0.00081103	2	2	0.00081103
2R	22418691	22418867	58E1	58E1	176	qkr58E-2	qkr58E-2	No	No	1232	0.999189	0	0	1	0.00081103	2	2	0.00081103
2R	22430041	22430125	58E1	58E1	77			No	No	1228	0.995945	0	0	5	0.00405515	10	10	0.00405515
2R	22432040	22432124	58E1	58E1	84			No	No	1212	0.982968	4	0.00324412	17	0.0137875	38	38	0.0154096
2R	22433523	22433600	58E1	58E1	222			No	No	1231	0.998378	0	0	2	0.00162206	4	4	0.00162206
2R	22434122	22434361	58E1	58E1	239			No	No	1232	0.999189	0	0	1	0.00081103	2	2	0.00081103
2R	22435427	22435548	58E1	58E1	121			No	No	1231	0.998378	0	0	2	0.00162206	4	4	0.00162206
2R	22442600	22442654	58E1	58E1	61			No	No	1229	0.996756	0	0	4	0.00324412	8	8	0.00324412
2R	22444833	22444898	58E2	58E2	65			No	No	1229	0.996756	1	0.00081103	3	0.00243309	7	7	0.00283861
2R	22447222	22447300	58E2	58E2	107			No	No	1231	0.998378	0	0	2	0.00162206	4	4	0.00162206
2R	22447812	22448064	58E2	58E2	252			No	No	1231	0.998378	0	0	2	0.00162206	4	4	0.00162206
2R	22449403	22449544	58E2	58E2	137			No	No	1232	0.999189	0	0	1	0.00081103	2	2	0.00081103
2R	22450996	22451518	58E2	58E2	495			No	No	1209	0.980535	13	0.0105434	11	0.00892133	35	35	0.014193
2R	22455364	22455642	58E2	58E2	278	CG10384	CG10384	No	No	1231	0.998378	0	0	2	0.00162206	4	4	0.00162206
2R	22462134	22462277	58E2	58E2	143	CG10384	CG10384	No	No	1232	0.999189	0	0	1	0.00081103	2	2	0.00081103
2R	22463674	22464405	58E2	58E2	731	CG10384	CG10384	No	No	1232	0.999189	0	0	1	0.00081103	2	2	0.00081103
2R	22465364	22465510	58E2	58E2	147	CG10384	CG10384	No	Yes	1070	0.867802	18	0.0145985	145	0.117599	308	308	0.124899
2R	22470178	22470427	58E2	58E2	249	CG10384	CG10384	No	No	1231	0.998378	0	0	2	0.00162206	4	4	0.00162206
2R	22477964	22478064	58E3	58E3	100			No	No	1163	0.943228	5	0.00405515	65	0.052717	135	135	0.0547445
2R	22494329	23441432	58E4	59E1	947103	px		No	No	1232	0.999189	1	0.00081103	0	0	1	1	0.000405515
2R	22499875	22499966	58E4	58E4	91	px	px	No	No	1232	0.999189	0	0	1	0.00081103	2	2	0.00081103
2R	22503918	22504058	58E4	58E4	143	px	px	No	No	1208	0.979724	0	0	25	0.0202758	50	50	0.0202758
2R	22505537	22505693	58E4	58E4	149	px	px	No	No	1227	0.995134	2	0.00162206	4	0.00324412	10	10	0.00405515
2R	22510012	22510291	58E4	58E4	279	px	px	No	No	1232	0.999189	0	0	1	0.00081103	2	2	0.00081103
2R	22512992	22513085	58E4	58E4	245	px	px	No	No	1230	0.997567	0	0	3	0.00243309	6	6	0.00243309
2R	22516090	22516266	58E5	58E5	176	px	px	No	No	1231	0.998378	0	0	2	0.00162206	4	4	0.00162206
2R	22517794	22518092	58E5	58E5	298	px	px	No	No	1223	0.99189	4	0.00324412	6	0.00486618	16	16	0.00648824
2R	22521559	22521621	58E6	58E6	62	px	px	No	No	1203	0.975669	11	0.00892133	19	0.0154096	49	49	0.0198702
2R	22522983	22523197	58E6	58E6	214	px	px	No	No	1229	0.996756	1	0.00081103	3	0.00243309	7	7	0.00283861
2R	22525796	22529298	58E6	58E6	3504	px	px	No	Yes	996	0.807786	2	0.00162206	235	0.190592	472	472	0.191403
2R	22534573	22534658	58E6	58E6	120	px	px	No	No	1224	0.992701	1	0.00081103	8	0.00648824	17	17	0.00689376
2R	22536195	22536330	58E7	58E7	135	px	px	No	No	1208	0.979724	2	0.00162206	23	0.0186537	48	48	0.0194647
2R	22538380	22538830	58E7	58E7	450	px	px	No	No	1232	0.999189	0	0	1	0.00081103	2	2	0.00081103
2R	22539536	22539594	58E7	58E7	58	px	px	No	No	1232	0.999189	0	0	1	0.00081103	2	2	0.00081103
2R	22541749	22542123	58E7	58E7	338	px	px	No	No	1204	0.97648	5	0.00405515	24	0.0194647	53	53	0.0214923
2R	22545981	22546179	58E7	58E7	198	px	px	No	No	1232	0.999189	0	0	1	0.00081103	2	2	0.00081103
2R	22547130	22547482	58E7	58E7	352	px	px	No	No	1232	0.999189	0	0	1	0.00081103	2	2	0.00081103
2R	22548213	22548310	58E7	58E7	97	px	px	No	No	1232	0.999189	0	0	1	0.00081103	2	2	0.00081103
2R	22568932	22569085	58E9	58E9	153	dnr1	dnr1	No	No	1232	0.999189	0	0	1	0.00081103	2	2	0.00081103
2R	22570944	22571009	58E9	58E9	65	dnr1	dnr1	No	No	1228	0.995945	0	0	5	0.00405515	10	10	0.00405515
2R	22572763	22572837	58E9	58E9	78	dnr1	dnr1	No	No	1232	0.999189	0	0	1	0.00081103	2	2	0.00081103
2R	22574359	22574412	58E9	58E9	83	dnr1	dnr1	No	No	1215	0.985401	1	0.00081103	17	0.0137875	35	35	0.014193
2R	22575782	22576123	58E9	58E9	299	dnr1	dnr1	No	No	1225	0.993512	2	0.00162206	6	0.00486618	14	14	0.00567721
2R	22589327	22589419	58F1	58F1	92	dnr1	dnr1	No	No	1230	0.997567	0	0	3	0.00243309	6	6	0.00243309
2R	22596089	22596139	58F1	58F1	67	CG3927	CG3927	No	No	1224	0.992701	1	0.00081103	8	0.00648824	17	17	0.00689376
2R	22596999	22597521	58F1	58F1	374	lncRNA:CR45328	CG4269	No	No	1232	0.999189	0	0	1	0.00081103	2	2	0.00081103
2R	22613609	22613679	58F2	58F2	70			No	No	1232	0.999189	0	0	1	0.00081103	2	2	0.00081103
2R	22618848	22618975	58F2	58F2	76	Idit	Idit	No	No	1231	0.998378	0	0	2	0.00162206	4	4	0.00162206
2R	22619741	22620127	58F2	58F2	386	Idit	Idit	No	No	1232	0.999189	0	0	1	0.00081103	2	2	0.00081103
2R	22622417	22622559	58F2	58F2	142	Idit	Idit	No	No	1229	0.996756	0	0	4	0.00324412	8	8	0.00324412
2R	22623505	22623592	58F2	58F2	86	Idit	Idit	No	No	748	0.60665	70	0.0567721	415	0.336577	900	900	0.364964
2R	22625819	22625911	58F2	58F2	360	Idit	Idit	No	No	1203	0.975669	8	0.00648824	22	0.0178427	52	52	0.0210868
2R	22630014	22630099	58F2	58F2	85	Idit	Idit	No	No	1231	0.998378	1	0.00081103	1	0.00081103	3	3	0.00121655
2R	22647117	22647647	58F3	58F3	530	CG30195	CG34446	No	No	1232	0.999189	0	0	1	0.00081103	2	2	0.00081103
2R	22650246	22650424	58F4	58F4	178			No	Yes	1230	0.997567	0	0	3	0.00243309	6	6	0.00243309
2R	22662293	22662355	58F4	58F4	62	CG42566	CG42566	No	No	1212	0.982968	2	0.00162206	19	0.0154096	40	40	0.0162206
2R	22664571	22665117	58F4	58F4	546			No	No	1232	0.999189	0	0	1	0.00081103	2	2	0.00081103
2R	22665977	22666053	58F4	58F4	76	CG42867	CG42867	No	No	1229	0.996756	0	0	4	0.00324412	8	8	0.00324412
2R	22672964	22673043	58F7	58F7	79	RYBP	RYBP	No	No	1231	0.998378	1	0.00081103	1	0.00081103	3	3	0.00121655
2R	22675145	22675258	58F8	58F8	127			No	No	1220	0.989457	3	0.00243309	10	0.0081103	23	23	0.00932685
2R	22680473	22680581	59A1	59A1	108			No	No	1232	0.999189	0	0	1	0.00081103	2	2	0.00081103
2R	22683823	22683890	59A1	59A1	143			No	No	1226	0.994323	2	0.00162206	5	0.00405515	12	12	0.00486618
2R	22690285	22690462	59A2	59A2	240	lncRNA:CR44763		No	No	1231	0.998378	0	0	2	0.00162206	4	4	0.00162206
2R	22691793	22691852	59A2	59A2	144	lncRNA:CR44764	lncRNA:CR44764	No	No	1229	0.996756	0	0	4	0.00324412	8	8	0.00324412
2R	22691793	22691852	59A2	59A2	61	lncRNA:CR44764	lncRNA:CR44764	No	No	1215	0.985401	2	0.00162206	16	0.0129765	34	34	0.0137875
2R	22725687	22725789	59A3	59A3	102	jbug	jbug	No	No	1229	0.996756	0	0	4	0.00324412	8	8	0.00324412
2R	22729506	22729667	59A3	59A3	161	jbug	jbug	No	No	1054	0.854826	14	0.0113544	165	0.13382	344	344	0.139497
2R	22735365	22735478	59A3	59A3	193	jbug	jbug	No	No	1227	0.995134	1	0.00081103	5	0.00405515	11	11	0.00446067
2R	22736867	22737004	59A3	59A3	137	jbug	jbug	No	No	1232	0.999189	0	0	1	0.00081103	2	2	0.00081103
2R	22741929	22742084	59A3	59A3	155	CG42260	CG42260	No	No	1231	0.998378	0	0	2	0.00162206	4	4	0.00162206
2R	22748152	22748557	59A4	59A4	405	CG42260	CG42260	No	No	1232	0.999189	0	0	1	0.00081103	2	2	0.00081103
2R	22750892	22750965	59A4	59A4	75	CG42260	CG42260	No	No	1224	0.992701	2	0.00162206	7	0.00567721	16	16	0.00648824
2R	22752389	22752470	59A4	59A4	74	CG42260	CG42260	No	No	1230	0.997567	0	0	3	0.00243309	6	6	0.00243309
2R	22753049	22753158	59A4	59A4	222	CG42260	CG42260	No	No	1223	0.99189	0	0	10	0.0081103	20	20	0.0081103
2R	22757268	22757489	59A4	59A4	221	CG42260, asRNA:CR30267	CG42260, asRNA:CR30267	No	No	1157	0.938362	15	0.0121655	61	0.0494728	137	137	0.0555556
2R	22759155	22759305	59A4	59A4	150	CG42260	CG42260	No	No	1231	0.998378	1	0.00081103	1	0.00081103	3	3	0.00121655
2R	22761903	22762175	59A4	59A4	265	CG42260	CG42260	No	No	1228	0.995945	1	0.00081103	4	0.00324412	9	9	0.00364964
2R	22763202	22763695	59A4	59A4	480	CG42260	CG42260	No	No	1227	0.995134	1	0.00081103	5	0.00405515	11	11	0.00446067
2R	22767089	22767163	59B1	59B1	74	CG42260	CG42260	No	No	1232	0.999189	0	0	1	0.00081103	2	2	0.00081103
2R	22767221	22767885	59B1	59B1	579	CG42260	CG42260	No	No	1227	0.995134	1	0.00081103	5	0.00405515	11	11	0.00446067
2R	22771962	22772243	59B1	59B1	206	CG42260	CG42260	No	No	1231	0.998378	1	0.00081103	1	0.00081103	3	3	0.00121655
2R	22772629	22772805	59B1	59B1	163	CG42260	CG42260	No	No	1232	0.999189	0	0	1	0.00081103	2	2	0.00081103
2R	22775021	22775388	59B1	59B1	366	CG42260	CG42260	Yes	No	905	0.733982	4	0.00324412	324	0.262774	652	652	0.264396
2R	22778010	22778080	59B1	59B1	70	CG42260	CG42260	No	No	1221	0.990268	3	0.00243309	9	0.00729927	21	21	0.00851582
2R	22779623	22779700	59B1	59B1	77	CG42260	CG42260	No	No	1231	0.998378	0	0	2	0.00162206	4	4	0.00162206
2R	22780697	22780751	59B1	59B1	54	CG42260	CG42260	No	No	1199	0.972425	6	0.00486618	28	0.0227088	62	62	0.0251419
2R	22782008	22782142	59B1	59B1	134	CG42260	CG42260	No	No	1042	0.845093	24	0.0194647	167	0.135442	358	358	0.145174
2R	22784005	22784082	59B1	59B1	77	CG42260	CG42260	No	No	1232	0.999189	0	0	1	0.00081103	2	2	0.00081103
2R	22787613	22787733	59B1	59B1	120	CG42260	CG42260	No	No	814	0.660178	16	0.0129765	403	0.326845	822	822	0.333333
2R	22788768	22788836	59B1	59B1	68	CG42260	CG42260	No	No	1232	0.999189	0	0	1	0.00081103	2	2	0.00081103
2R	22789155	22789223	59B1	59B1	153	CG42260	CG42260	No	No	1070	0.867802	35	0.0283861	128	0.103812	291	291	0.118005
2R	22794722	22794815	59B1	59B1	93	CG42260	CG42260	No	No	1232	0.999189	0	0	1	0.00081103	2	2	0.00081103
2R	22810623	22810686	59B2	59B2	63	stl	stl	No	No	1210	0.981346	7	0.00567721	16	0.0129765	39	39	0.0158151
2R	22818298	22818384	59B2	59B2	86	CG30271	CG30271	No	No	1228	0.995945	0	0	5	0.00405515	10	10	0.00405515
2R	22821426	22821481	59B2	59B2	55	CG30271	CG30271, CG42284	No	No	1223	0.99189	4	0.00324412	6	0.00486618	16	16	0.00648824
2R	22823218	22823276	59B2	59B2	58	CG42284	CG42284	No	No	1231	0.998378	0	0	2	0.00162206	4	4	0.00162206
2R	22829032	22829483	59B2	59B2	451			No	No	1232	0.999189	0	0	1	0.00081103	2	2	0.00081103
2R	22831908	22832342	59B2	59B2	310			No	No	1224	0.992701	1	0.00081103	8	0.00648824	17	17	0.00689376
2R	22833628	22835695	59B2	59B2	2110	CG30265	CG12490	No	No	1144	0.927818	87	0.0705596	2	0.00162206	91	91	0.0369019
2R	22834818	22834878	59B2	59B2	100	CG12490	CG12490	No	No	1116	0.905109	22	0.0178427	95	0.0770479	212	212	0.0859692
2R	22834941	22837642	59B2	59B2	2724	CG12490	CG9825	No	No	1220	0.989457	13	0.0105434	0	0	13	13	0.0052717
2R	22840243	22840382	59B2	59B2	139			No	No	1231	0.998378	0	0	2	0.00162206	4	4	0.00162206
2R	22843069	22844978	59B2	59B2	1909			Yes	Yes	1128	0.914842	0	0	105	0.0851582	210	210	0.0851582
2R	22850510	22850982	59B3	59B3	472	CG13531	CG13531	No	No	1232	0.999189	0	0	1	0.00081103	2	2	0.00081103
2R	22866324	22866376	59B4	59B4	71			No	No	1229	0.996756	0	0	4	0.00324412	8	8	0.00324412
2R	22868306	22868366	59B4	59B4	60	fd59A	fd59A	No	No	1220	0.989457	0	0	13	0.0105434	26	26	0.0105434
2R	22885589	22885715	59B4	59B4	126	YME1L	YME1L	No	No	1232	0.999189	0	0	1	0.00081103	2	2	0.00081103
2R	22903700	22903876	59B4	59B4	176	nahoda	nahoda	No	No	1228	0.995945	0	0	5	0.00405515	10	10	0.00405515
2R	22905088	22905170	59B4	59B4	82	nahoda	nahoda	No	No	1155	0.93674	27	0.0218978	51	0.0413625	129	129	0.0523114
2R	22905959	22906096	59B4	59B4	144	nahoda	nahoda	No	No	1228	0.995945	0	0	5	0.00405515	10	10	0.00405515
2R	22908408	22908484	59B4	59B4	76	nahoda	nahoda	No	No	1201	0.974047	2	0.00162206	30	0.0243309	62	62	0.0251419
2R	22909570	22909761	59B4	59B4	191	nahoda	nahoda	No	No	1218	0.987835	6	0.00486618	9	0.00729927	24	24	0.00973236
2R	22912733	22912787	59B4	59B4	54	nahoda	nahoda	No	No	1222	0.991079	1	0.00081103	10	0.0081103	21	21	0.00851582
2R	22916893	22917047	59B4	59B4	154	CG30187	CG30187	No	No	1226	0.994323	1	0.00081103	6	0.00486618	13	13	0.0052717
2R	22929106	22929311	59B6	59B6	205	ReepA	ReepA	No	No	1232	0.999189	0	0	1	0.00081103	2	2	0.00081103
2R	22930795	22930851	59B6	59B6	56	ReepA	ReepA	No	No	1230	0.997567	0	0	3	0.00243309	6	6	0.00243309
2R	22942680	22942739	59B7	59B7	59	CG42694	CG42694	No	No	1158	0.939173	22	0.0178427	53	0.0429846	128	128	0.0519059
2R	22944867	22945004	59B7	59B7	74	CG42694	CG42694	No	No	1129	0.915653	22	0.0178427	82	0.0665045	186	186	0.0754258
2R	22949232	22949483	59B7	59B7	251			No	No	1228	0.995945	3	0.00243309	2	0.00162206	7	7	0.00283861
2R	22951765	22951855	59B7	59B7	91	lncRNA:CR32835	lncRNA:CR32835	No	No	1146	0.92944	21	0.0170316	66	0.053528	153	153	0.0620438
2R	22956545	22956677	59B8	59B8	132			No	No	1232	0.999189	0	0	1	0.00081103	2	2	0.00081103
2R	22958409	22958481	59B8	59B8	72			No	No	1228	0.995945	1	0.00081103	4	0.00324412	9	9	0.00364964
2R	22963084	22963141	59B8	59B8	57			Yes	Yes	1145	0.928629	88	0.0713706	0	0	88	88	0.0356853
2R	22968785	22969174	59B8	59B8	172			No	No	1229	0.996756	0	0	4	0.00324412	8	8	0.00324412
2R	22970784	22972119	59B8	59B8	1385			No	No	1228	0.995945	4	0.00324412	1	0.00081103	6	6	0.00243309
2R	22975897	22975962	59B8	59B8	65			No	No	1224	0.992701	0	0	9	0.00729927	18	18	0.00729927
2R	22977696	22977749	59B8	59B8	222			No	No	1231	0.998378	0	0	2	0.00162206	4	4	0.00162206
2R	22978981	22979223	59C1	59C1	259			No	No	1230	0.997567	0	0	3	0.00243309	6	6	0.00243309
2R	22980841	22981032	59C1	59C1	191			No	No	1232	0.999189	0	0	1	0.00081103	2	2	0.00081103
2R	22982806	22982926	59C1	59C1	102	CG32834	CG32834	Yes	Yes	680	0.5515	42	0.0340633	511	0.414436	1064	1064	0.431468
2R	22985579	22985671	59C1	59C1	92	twi, asRNA:CR42742, CG9897	twi, asRNA:CR42742, CG9897	No	No	1232	0.999189	0	0	1	0.00081103	2	2	0.00081103
2R	22986001	22986923	59C1	59C1	922	twi, asRNA:CR42742, CG9897	twi	No	No	1230	0.997567	0	0	3	0.00243309	6	6	0.00243309
2R	22988424	22988478	59C1	59C1	54	twi	twi	No	No	1232	0.999189	0	0	1	0.00081103	2	2	0.00081103
2R	22990859	22990933	59C1	59C1	74	twi	twi	No	No	1232	0.999189	0	0	1	0.00081103	2	2	0.00081103
2R	22993478	22993599	59C1	59C1	121	twi	twi	No	No	1121	0.909165	24	0.0194647	88	0.0713706	200	200	0.081103
2R	22995703	22995807	59C1	59C1	104	twi, CG9896	twi, CG9896	No	No	1220	0.989457	1	0.00081103	12	0.00973236	25	25	0.0101379
2R	23000517	23000703	59C1	59C1	142	twi	twi	No	No	1230	0.997567	0	0	3	0.00243309	6	6	0.00243309
2R	23002350	23002403	59C1	59C1	53	twi	twi	No	No	1232	0.999189	0	0	1	0.00081103	2	2	0.00081103
2R	23003065	23003537	59C1	59C1	472	twi	twi	No	No	1232	0.999189	0	0	1	0.00081103	2	2	0.00081103
2R	23005640	23005706	59C1	59C1	66	twi	twi	No	No	1217	0.987024	3	0.00243309	13	0.0105434	29	29	0.0117599
2R	23008616	23009059	59C1	59C1	443	twi	twi	No	No	1232	0.999189	0	0	1	0.00081103	2	2	0.00081103
2R	23014826	23015183	59C1	59C1	357	twi, CG42741	twi, CG42741	No	No	1232	0.999189	0	0	1	0.00081103	2	2	0.00081103
2R	23017705	23017768	59C1	59C1	63	twi, CG42741	twi, CG42741	No	No	1228	0.995945	0	0	5	0.00405515	10	10	0.00405515
2R	23021352	23021498	59C2	59C2	146	twi, CG42741	twi, CG42741	No	No	1231	0.998378	0	0	2	0.00162206	4	4	0.00162206
2R	23023522	23023579	59C2	59C2	301	twi, CG42741	twi, CG42741	No	No	1231	0.998378	1	0.00081103	1	0.00081103	3	3	0.00121655
2R	23026819	23027031	59C2	59C2	212	twi, CG42741	twi, CG42741	No	No	1184	0.96026	17	0.0137875	32	0.025953	81	81	0.0328467
2R	23030118	23030277	59C2	59C2	159	twi, CG42741	twi, CG42741	No	No	1211	0.982157	2	0.00162206	20	0.0162206	42	42	0.0170316
2R	23031901	23031995	59C2	59C2	94	twi, CG42741	twi, CG42741	No	No	1232	0.999189	0	0	1	0.00081103	2	2	0.00081103
2R	23041201	23041287	59C2	59C2	86	twi, CG42741	twi, CG42741	No	No	1232	0.999189	0	0	1	0.00081103	2	2	0.00081103
2R	23042734	23042838	59C2	59C2	104	twi, CG42741	twi, CG42741	No	No	1232	0.999189	0	0	1	0.00081103	2	2	0.00081103
2R	23043753	23044306	59C2	59C2	553	twi	twi	No	No	1230	0.997567	1	0.00081103	2	0.00162206	5	5	0.00202758
2R	23045381	23045547	59C2	59C2	166	twi	twi	No	No	1076	0.872668	31	0.0251419	126	0.10219	283	283	0.114761
2R	23052345	23052580	59C2	59C2	235			No	No	1231	0.998378	0	0	2	0.00162206	4	4	0.00162206
2R	23053526	23053835	59C2	59C2	309			No	No	1232	0.999189	0	0	1	0.00081103	2	2	0.00081103
2R	23061779	23061843	59C3	59C3	64	DCTN3-p24	DCTN3-p24	No	No	1211	0.982157	2	0.00162206	20	0.0162206	42	42	0.0170316
2R	23062883	23063012	59C3	59C3	228	CG9890	CG9890	No	No	1231	0.998378	0	0	2	0.00162206	4	4	0.00162206
2R	23065140	23065482	59C3	59C3	292	PPO3	PPO3	No	No	1229	0.996756	1	0.00081103	3	0.00243309	7	7	0.00283861
2R	23080013	23080099	59C3	59C3	86			No	No	1224	0.992701	4	0.00324412	5	0.00405515	14	14	0.00567721
2R	23081870	23081977	59C3	59C3	107			No	No	1231	0.998378	0	0	2	0.00162206	4	4	0.00162206
2R	23084105	23086888	59C3	59C3	2783			No	No	1229	0.996756	4	0.00324412	0	0	4	4	0.00162206
2R	23084812	23084965	59C3	59C3	153			No	No	1227	0.995134	2	0.00162206	4	0.00324412	10	10	0.00405515
2R	23097307	23097365	59C3	59C3	58			No	No	1230	0.997567	0	0	3	0.00243309	6	6	0.00243309
2R	23098928	23099023	59C4	59C4	102			No	No	1198	0.971614	5	0.00405515	30	0.0243309	65	65	0.0263585
2R	23105796	23105933	59C4	59C4	264			No	No	1199	0.972425	3	0.00243309	31	0.0251419	65	65	0.0263585
2R	23107919	23108031	59C4	59C4	146			No	No	1218	0.987835	1	0.00081103	14	0.0113544	29	29	0.0117599
2R	23109909	23109991	59C4	59C4	93		lncRNA:CR44781	No	No	1229	0.996756	1	0.00081103	3	0.00243309	7	7	0.00283861
2R	23110840	23110920	59C4	59C4	302	lncRNA:CR44781	lncRNA:CR44781	No	No	1231	0.998378	1	0.00081103	1	0.00081103	3	3	0.00121655
2R	23112112	23112218	59C4	59C4	106			No	No	1232	0.999189	0	0	1	0.00081103	2	2	0.00081103
2R	23115556	23116017	59C4	59C4	437			No	No	1121	0.909165	35	0.0283861	77	0.0624493	189	189	0.0766423
2R	23117894	23118316	59C4	59C4	296			No	No	1210	0.981346	2	0.00162206	21	0.0170316	44	44	0.0178427
2R	23121053	23121861	59C4	59C4	808			No	No	1232	0.999189	0	0	1	0.00081103	2	2	0.00081103
2R	23122878	23123249	59C4	59C4	371			No	No	1199	0.972425	5	0.00405515	29	0.0235199	63	63	0.0255474
2R	23125017	23125169	59C4	59C4	152	Klp59C	Klp59C	No	No	1232	0.999189	0	0	1	0.00081103	2	2	0.00081103
2R	23126494	23126603	59C4	59C4	127			No	No	1223	0.99189	2	0.00162206	8	0.00648824	18	18	0.00729927
2R	23131038	23131260	59C5	59C5	222			No	No	1231	0.998378	1	0.00081103	1	0.00081103	3	3	0.00121655
2R	23133347	23133519	59C5	59C5	172			No	No	1197	0.970803	3	0.00243309	33	0.026764	69	69	0.0279805
2R	23146068	23146189	59D1	59D1	121			No	No	1225	0.993512	0	0	8	0.00648824	16	16	0.00648824
2R	23149590	23149898	59D1	59D1	308			No	No	1231	0.998378	1	0.00081103	1	0.00081103	3	3	0.00121655
2R	23150974	23151350	59D1	59D1	376			No	No	1231	0.998378	0	0	2	0.00162206	4	4	0.00162206
2R	23153294	23153406	59D1	59D1	117	CG43207		No	No	1207	0.978913	13	0.0105434	13	0.0105434	39	39	0.0158151
2R	23155770	23155843	59D1	59D1	71	CG9899	CG9899	No	No	1171	0.949716	13	0.0105434	49	0.0397405	111	111	0.0450122
2R	23157371	23157593	59D1	59D1	222	CG9899	CG9899, CG13545	No	No	1227	0.995134	1	0.00081103	5	0.00405515	11	11	0.00446067
2R	23158681	23158736	59D1	59D1	66	CG9899	CG9899	No	No	1231	0.998378	0	0	2	0.00162206	4	4	0.00162206
2R	23162069	23162129	59D1	59D1	62	CG9899		No	No	1173	0.951338	16	0.0129765	44	0.0356853	104	104	0.0421736
2R	23178123	23178226	59D1	59D1	149	side-V	side-V	No	No	1227	0.995134	2	0.00162206	4	0.00324412	10	10	0.00405515
2R	23180442	23180654	59D2	59D2	226	side-V	side-V	No	No	1183	0.959448	6	0.00486618	44	0.0356853	94	94	0.0381184
2R	23181945	23182308	59D2	59D2	363	side-V	side-V	No	No	1225	0.993512	0	0	8	0.00648824	16	16	0.00648824
2R	23186141	23186233	59D2	59D2	92	side-V	side-V	No	No	1079	0.875101	30	0.0243309	124	0.100568	278	278	0.112733
2R	23191799	23192381	59D2	59D2	546	side-V	side-V	No	No	1209	0.980535	4	0.00324412	20	0.0162206	44	44	0.0178427
2R	23194375	23194433	59D2	59D2	58	side-V	side-V	No	No	1216	0.986212	3	0.00243309	14	0.0113544	31	31	0.012571
2R	23198313	23198393	59D2	59D2	80	side-V	side-V	No	No	1229	0.996756	2	0.00162206	2	0.00162206	6	6	0.00243309
2R	23201384	23201586	59D2	59D2	283	side-V	side-V	No	No	1230	0.997567	1	0.00081103	2	0.00162206	5	5	0.00202758
2R	23203313	23203519	59D2	59D2	206	side-V	side-V	No	No	1232	0.999189	0	0	1	0.00081103	2	2	0.00081103
2R	23205056	23205152	59D2	59D2	91			No	No	1224	0.992701	3	0.00243309	6	0.00486618	15	15	0.00608273
2R	23206259	23206659	59D2	59D2	367			No	No	1224	0.992701	3	0.00243309	6	0.00486618	15	15	0.00608273
2R	23209546	23209640	59D2	59D2	106			No	No	1224	0.992701	2	0.00162206	7	0.00567721	16	16	0.00648824
2R	23216315	23216566	59D3	59D3	107			No	No	1231	0.998378	0	0	2	0.00162206	4	4	0.00162206
2R	23219058	23219246	59D3	59D3	190			No	No	1120	0.908354	12	0.00973236	101	0.081914	214	214	0.0867802
2R	23220419	23220521	59D3	59D3	102			No	No	1231	0.998378	0	0	2	0.00162206	4	4	0.00162206
2R	23221501	23221847	59D3	59D3	259			No	No	1226	0.994323	1	0.00081103	6	0.00486618	13	13	0.0052717
2R	23222451	23223172	59D3	59D3	721			No	No	1221	0.990268	2	0.00162206	10	0.0081103	22	22	0.00892133
2R	23224223	23224287	59D3	59D3	79			No	No	1222	0.991079	2	0.00162206	9	0.00729927	20	20	0.0081103
2R	23226019	23226071	59D3	59D3	189			No	No	1197	0.970803	4	0.00324412	32	0.025953	68	68	0.027575
2R	23226948	23227015	59D3	59D3	198			No	No	1229	0.996756	1	0.00081103	3	0.00243309	7	7	0.00283861
2R	23228829	23228884	59D3	59D3	53			No	No	1051	0.852393	31	0.0251419	151	0.122466	333	333	0.135036
2R	23228907	23229199	59D3	59D3	283			No	No	1169	0.948094	50	0.0405515	14	0.0113544	78	78	0.0316302
2R	23232016	23232080	59D3	59D3	64			No	No	1231	0.998378	1	0.00081103	1	0.00081103	3	3	0.00121655
2R	23235361	23235478	59D3	59D3	94			No	No	1231	0.998378	0	0	2	0.00162206	4	4	0.00162206
2R	23236255	23236483	59D3	59D3	228			No	No	1232	0.999189	0	0	1	0.00081103	2	2	0.00081103
2R	23240899	23241038	59D3	59D3	139			No	No	1218	0.987835	2	0.00162206	13	0.0105434	28	28	0.0113544
2R	23243526	23243624	59D3	59D3	98			No	No	1232	0.999189	0	0	1	0.00081103	2	2	0.00081103
2R	23249140	23249235	59D3	59D3	125			No	No	1230	0.997567	0	0	3	0.00243309	6	6	0.00243309
2R	23250777	23250988	59D4	59D4	211			No	No	1232	0.999189	0	0	1	0.00081103	2	2	0.00081103
2R	23251807	23252139	59D4	59D4	332			No	No	1230	0.997567	0	0	3	0.00243309	6	6	0.00243309
2R	23253981	23254266	59D4	59D4	287			No	No	741	0.600973	4	0.00324412	488	0.395783	980	980	0.397405
2R	23257644	23257733	59D4	59D4	89			No	No	1202	0.974858	2	0.00162206	29	0.0235199	60	60	0.0243309
2R	23259427	23259863	59D4	59D4	251			No	No	1195	0.969181	8	0.00648824	30	0.0243309	68	68	0.027575
2R	23265961	23266356	59D4	59D4	387			No	No	1150	0.932685	11	0.00892133	72	0.0583942	155	155	0.0628548
2R	23269563	23269661	59D4	59D4	98			No	No	1232	0.999189	0	0	1	0.00081103	2	2	0.00081103
2R	23274960	23275064	59D4	59D4	104	ord	ord	No	No	1232	0.999189	0	0	1	0.00081103	2	2	0.00081103
2R	23278314	23278469	59D4	59D4	154			No	No	1206	0.978102	4	0.00324412	23	0.0186537	50	50	0.0202758
2R	23279713	23279955	59D4	59D4	242			No	No	1232	0.999189	0	0	1	0.00081103	2	2	0.00081103
2R	23281530	23281749	59D4	59D4	210			No	No	1229	0.996756	0	0	4	0.00324412	8	8	0.00324412
2R	23285062	23285482	59D4	59D5	420	atlas	atlas	No	No	1229	0.996756	0	0	4	0.00324412	8	8	0.00324412
2R	23285964	23286601	59D5	59D5	526			No	No	959	0.777778	178	0.144363	96	0.0778589	370	370	0.150041
2R	23288740	23288988	59D5	59D5	215			No	No	1231	0.998378	1	0.00081103	1	0.00081103	3	3	0.00121655
2R	23294342	23294543	59D5	59D5	201			No	No	1231	0.998378	0	0	2	0.00162206	4	4	0.00162206
2R	23295461	23295515	59D5	59D5	91			No	No	1166	0.945661	23	0.0186537	44	0.0356853	111	111	0.0450122
2R	23297655	23297709	59D5	59D5	54			No	No	1232	0.999189	1	0.00081103	0	0	1	1	0.000405515
2R	23301260	23301406	59D5	59D5	146			No	No	1232	0.999189	0	0	1	0.00081103	2	2	0.00081103
2R	23303897	23304076	59D5	59D5	191			No	Yes	1151	0.933496	17	0.0137875	65	0.052717	147	147	0.0596107
2R	23304328	23304642	59D5	59D5	321			No	No	1227	0.995134	0	0	6	0.00486618	12	12	0.00486618
2R	23310928	23311098	59D6	59D6	110			No	No	1225	0.993512	2	0.00162206	6	0.00486618	14	14	0.00567721
2R	23312920	23313012	59D6	59D6	92			No	No	1227	0.995134	4	0.00324412	2	0.00162206	8	8	0.00324412
2R	23315434	23315560	59D6	59D6	127			No	No	942	0.76399	40	0.0324412	251	0.203569	542	542	0.219789
2R	23318134	23318299	59D6	59D6	165		CG30412	No	No	1228	0.995945	2	0.00162206	3	0.00243309	8	8	0.00324412
2R	23324908	23325045	59D6	59D6	99	CG9861	CG9861	No	No	1231	0.998378	0	0	2	0.00162206	4	4	0.00162206
2R	23328770	23328950	59D6	59D6	239			No	No	1215	0.985401	2	0.00162206	16	0.0129765	34	34	0.0137875
2R	23332741	23333354	59D7	59D7	613			No	No	1232	0.999189	0	0	1	0.00081103	2	2	0.00081103
2R	23334310	23334523	59D7	59D7	213			No	No	1222	0.991079	1	0.00081103	10	0.0081103	21	21	0.00851582
2R	23337370	23337573	59D7	59D7	194			No	No	1228	0.995945	1	0.00081103	4	0.00324412	9	9	0.00364964
2R	23338743	23338815	59D7	59D7	72			No	No	1225	0.993512	0	0	8	0.00648824	16	16	0.00648824
2R	23340493	23340863	59D7	59D7	264			No	No	1230	0.997567	1	0.00081103	2	0.00162206	5	5	0.00202758
2R	23343854	23343983	59D7	59D7	225	CG3502	CG3502	No	No	1196	0.969992	1	0.00081103	36	0.0291971	73	73	0.0296026
2R	23350562	23350636	59D7	59D7	129			No	No	1128	0.914842	17	0.0137875	88	0.0713706	193	193	0.0782644
2R	23369180	23369309	59D9	59D9	86	Ice1	Ice1	No	No	1230	0.997567	1	0.00081103	2	0.00162206	5	5	0.00202758
2R	23378658	23378775	59D9	59D9	117	CG13551, yellow-d	CG13551, yellow-d	No	No	1232	0.999189	0	0	1	0.00081103	2	2	0.00081103
2R	23384846	23384927	59D9	59D9	106	CG30414	CG30414	No	No	1211	0.982157	3	0.00243309	19	0.0154096	41	41	0.0166261
2R	23392183	23392507	59D10	59D10	173	Mtmr6	Mtmr6	No	No	1202	0.974858	3	0.00243309	28	0.0227088	59	59	0.0239254
2R	23393989	23394297	59D10	59D10	308	Mtmr6	Mtmr6	No	No	1232	0.999189	0	0	1	0.00081103	2	2	0.00081103
2R	23396051	23396129	59D10	59D10	78	Mtmr6	Mtmr6	No	No	1232	0.999189	0	0	1	0.00081103	2	2	0.00081103
2R	23409677	23409731	59D11	59D11	54			No	No	1232	0.999189	0	0	1	0.00081103	2	2	0.00081103
2R	23411830	23411943	59D11	59D11	115			No	No	1212	0.982968	19	0.0154096	2	0.00162206	23	23	0.00932685
2R	23413914	23414020	59D11	59D11	106	CG9812	CG9812	No	No	1232	0.999189	0	0	1	0.00081103	2	2	0.00081103
2R	23423791	23423896	59D11	59D11	105	CG9815	CG9815	No	No	938	0.760746	42	0.0340633	253	0.205191	548	548	0.222222
2R	23427812	23427901	59D11	59D11	90	CG9815	CG9815	No	No	1214	0.98459	1	0.00081103	18	0.0145985	37	37	0.0150041
2R	23429263	23429435	59D11	59D11	170	CG9815	CG9815	No	No	1113	0.902676	14	0.0113544	106	0.0859692	226	226	0.0916464
2R	23431006	23431221	59D11	59D11	215	CG9815	CG9815	No	No	1232	0.999189	0	0	1	0.00081103	2	2	0.00081103
2R	23432955	23433200	59D11	59D11	245	CG9815	CG9815	No	No	1228	0.995945	1	0.00081103	4	0.00324412	9	9	0.00364964
2R	23434923	23435000	59E1	59E1	252			No	No	1231	0.998378	0	0	2	0.00162206	4	4	0.00162206
2R	23436991	23437375	59E1	59E1	384			No	No	1228	0.995945	0	0	5	0.00405515	10	10	0.00405515
2R	23438957	23439568	59E1	59E1	515			No	No	1229	0.996756	2	0.00162206	2	0.00162206	6	6	0.00243309
2R	23440358	23440487	59E1	59E1	129	Or59a	Or59a	No	No	1231	0.998378	0	0	2	0.00162206	4	4	0.00162206
2R	23442510	23442710	59E1	59E1	200			No	No	1232	0.999189	0	0	1	0.00081103	2	2	0.00081103
2R	23446710	23446794	59E1	59E1	106	CG43795	CG43795	No	No	1220	0.989457	8	0.00648824	5	0.00405515	18	18	0.00729927
2R	23448727	23448929	59E1	59E1	269	CG43795	CG43795	No	No	1199	0.972425	2	0.00162206	32	0.025953	66	66	0.026764
2R	23449854	23449983	59E1	59E1	118	CG43795	CG43795	No	No	1230	0.997567	1	0.00081103	2	0.00162206	5	5	0.00202758
2R	23452051	23453048	59E1	59E1	976	CG43795	CG43795	No	No	1225	0.993512	3	0.00243309	5	0.00405515	13	13	0.0052717
2R	23454675	23454767	59E1	59E1	217	CG43795	CG43795	No	No	1230	0.997567	0	0	3	0.00243309	6	6	0.00243309
2R	23458894	23458952	59E1	59E1	106	CG43795	CG43795	No	No	1226	0.994323	2	0.00162206	5	0.00405515	12	12	0.00486618
2R	23459983	23460554	59E1	59E1	571	CG43795	CG43795	No	No	1231	0.998378	0	0	2	0.00162206	4	4	0.00162206
2R	23461047	23461323	59E1	59E1	276	CG43795	CG43795	No	No	1230	0.997567	0	0	3	0.00243309	6	6	0.00243309
2R	23461540	23461605	59E1	59E1	65	CG43795	CG43795	No	No	1231	0.998378	0	0	2	0.00162206	4	4	0.00162206
2R	23466250	23466911	59E1	59E1	661	CG43795	CG43795	No	No	1232	0.999189	0	0	1	0.00081103	2	2	0.00081103
2R	23467607	23467700	59E1	59E1	115	CG43795	CG43795	No	No	1090	0.884023	12	0.00973236	131	0.106245	274	274	0.111111
2R	23468630	23468693	59E1	59E1	63	CG43795	CG43795	No	No	1232	0.999189	0	0	1	0.00081103	2	2	0.00081103
2R	23470583	23470710	59E1	59E1	127	CG43795, Or59b	CG43795, Or59b	No	No	1232	0.999189	0	0	1	0.00081103	2	2	0.00081103
2R	23473202	23473727	59E1	59E1	525	CG43795, Or59c	CG43795, Or59c	No	No	1232	0.999189	0	0	1	0.00081103	2	2	0.00081103
2R	23474455	23474651	59E1	59E1	139	CG43795	CG43795	No	No	1231	0.998378	0	0	2	0.00162206	4	4	0.00162206
2R	23481102	23481285	59E1	59E1	185	CG43795	CG43795	No	No	1215	0.985401	18	0.0145985	0	0	18	18	0.00729927
2R	23482938	23482990	59E1	59E1	99	CG43795	CG43795	No	No	1217	0.987024	5	0.00405515	11	0.00892133	27	27	0.0109489
2R	23487820	23488199	59E2	59E2	297	CG43795	CG43795	No	No	1230	0.997567	0	0	3	0.00243309	6	6	0.00243309
2R	23489038	23489148	59E2	59E2	110	CG43795	CG43795	No	No	1230	0.997567	0	0	3	0.00243309	6	6	0.00243309
2R	23495352	23495811	59E2	59E2	389			No	No	1231	0.998378	0	0	2	0.00162206	4	4	0.00162206
2R	23496789	23497072	59E2	59E2	272			No	No	1214	0.98459	5	0.00405515	14	0.0113544	33	33	0.013382
2R	23500398	23500610	59E2	59E2	252	CG13558	CG13558	No	No	1215	0.985401	5	0.00405515	13	0.0105434	31	31	0.012571
2R	23502182	23502404	59E2	59E2	171			No	No	1231	0.998378	1	0.00081103	1	0.00081103	3	3	0.00121655
2R	23505150	23505205	59E2	59E2	162			No	No	1231	0.998378	0	0	2	0.00162206	4	4	0.00162206
2R	23506713	23506774	59E2	59E2	152			No	No	1222	0.991079	1	0.00081103	10	0.0081103	21	21	0.00851582
2R	23507344	23508780	59E2	59E2	680	lncRNA:CR43794		No	No	1227	0.995134	1	0.00081103	5	0.00405515	11	11	0.00446067
2R	23508965	23509031	59E2	59E2	66			No	No	804	0.652068	42	0.0340633	387	0.313869	816	816	0.3309
2R	23510652	23511033	59E2	59E2	277			No	No	1230	0.997567	0	0	3	0.00243309	6	6	0.00243309
2R	23512646	23512857	59E2	59E2	211			No	No	1232	0.999189	0	0	1	0.00081103	2	2	0.00081103
2R	23515297	23515567	59E2	59E2	325			No	No	1204	0.97648	6	0.00486618	23	0.0186537	52	52	0.0210868
2R	23516159	23516343	59E2	59E2	126			No	No	1231	0.998378	1	0.00081103	1	0.00081103	3	3	0.00121655
2R	23519623	23519736	59E2	59E2	213			No	No	1230	0.997567	1	0.00081103	2	0.00162206	5	5	0.00202758
2R	23523966	23524291	59E2	59E2	325	mi	mi	No	No	1230	0.997567	0	0	3	0.00243309	6	6	0.00243309
2R	23527840	23527892	59E2	59E2	52	mi, bw	mi, bw	No	No	1230	0.997567	0	0	3	0.00243309	6	6	0.00243309
2R	23543190	23543958	59E3	59E3	768	Gr59f		No	No	1232	0.999189	0	0	1	0.00081103	2	2	0.00081103
2R	23546603	23546739	59E3	59E3	136	wmd	wmd	No	No	1227	0.995134	0	0	6	0.00486618	12	12	0.00486618
2R	23551569	23551653	59E3	59E3	84	pita, Dcp-1	pita, Dcp-1	No	No	1232	0.999189	1	0.00081103	0	0	1	1	0.000405515
2R	23554748	23555047	59E3	59E3	275		Rrp4	No	No	1232	0.999189	0	0	1	0.00081103	2	2	0.00081103
2R	23570219	23570310	59F1	59F1	112	apt	apt	No	No	1221	0.990268	2	0.00162206	10	0.0081103	22	22	0.00892133
2R	23571439	23571822	59F1	59F1	294	apt	apt	No	No	1229	0.996756	0	0	4	0.00324412	8	8	0.00324412
2R	23576291	23576371	59F1	59F1	80	apt	apt	No	No	1230	0.997567	1	0.00081103	2	0.00162206	5	5	0.00202758
2R	23579327	23579483	59F1	59F1	156	apt	apt	No	No	1232	0.999189	0	0	1	0.00081103	2	2	0.00081103
2R	23579274	23579903	59F1	59F1	333	apt	apt	No	No	1229	0.996756	0	0	4	0.00324412	8	8	0.00324412
2R	23582536	23582644	59F4	59F4	108	apt	apt	No	No	1232	0.999189	0	0	1	0.00081103	2	2	0.00081103
2R	23583534	23583648	59F4	59F4	114	apt	apt	No	No	1226	0.994323	0	0	7	0.00567721	14	14	0.00567721
2R	23594888	23595052	59F4	59F4	164	apt	apt	No	No	1091	0.884834	19	0.0154096	123	0.0997567	265	265	0.107461
2R	23600977	23601038	59F4	59F4	61	IM18, CG10332	IM18, CG10332	No	No	1204	0.97648	7	0.00567721	22	0.0178427	51	51	0.0206813
2R	23604195	23604341	59F4	59F4	146	Eglp2	Eglp2	No	No	1232	0.999189	0	0	1	0.00081103	2	2	0.00081103
2R	23605285	23605348	59F4	59F4	63	Eglp2	Eglp2	No	No	1232	0.999189	0	0	1	0.00081103	2	2	0.00081103
2R	23610995	23611099	59F4	59F4	104	Eglp2, Eglp4	Eglp2, Eglp4	No	No	1230	0.997567	1	0.00081103	2	0.00162206	5	5	0.00202758
2R	23612210	23612294	59F4	59F4	84	Eglp2, Eglp4	Eglp2, Eglp4	No	No	1222	0.991079	5	0.00405515	6	0.00486618	17	17	0.00689376
2R	23614511	23614629	59F4	59F4	135	Eglp2, Eglp4	Eglp2, Eglp4	No	No	1231	0.998378	0	0	2	0.00162206	4	4	0.00162206
2R	23614982	23615555	59F4	59F4	398	Eglp2	Eglp2	No	No	1221	0.990268	1	0.00081103	11	0.00892133	23	23	0.00932685
2R	23617582	23617807	59F4	59F4	225			No	No	1231	0.998378	1	0.00081103	1	0.00081103	3	3	0.00121655
2R	23619222	23619297	59F4	59F4	86			No	No	1224	0.992701	1	0.00081103	8	0.00648824	17	17	0.00689376
2R	23624291	23624375	59F4	59F4	100			No	No	1227	0.995134	1	0.00081103	5	0.00405515	11	11	0.00446067
2R	23632039	23632254	59F4	59F4	215			No	No	1231	0.998378	2	0.00162206	0	0	2	2	0.00081103
2R	23633759	23633947	59F5	59F5	145	retn	retn	No	No	1230	0.997567	0	0	3	0.00243309	6	6	0.00243309
2R	23641663	23641763	59F5	59F5	100	retn	retn	No	No	1231	0.998378	0	0	2	0.00162206	4	4	0.00162206
2R	23656152	23656266	59F5	59F5	114			No	No	998	0.809408	31	0.0251419	204	0.16545	439	439	0.178021
2R	23658767	23658856	59F5	59F5	89	Pde8	Pde8	No	No	1224	0.992701	2	0.00162206	7	0.00567721	16	16	0.00648824
2R	23662391	23662528	59F5	59F5	125	Pde8	Pde8	No	No	1230	0.997567	0	0	3	0.00243309	6	6	0.00243309
2R	23663900	23664149	59F5	59F5	249	Pde8	Pde8	No	No	1217	0.987024	4	0.00324412	12	0.00973236	28	28	0.0113544
2R	23666272	23666401	59F5	59F5	129	Pde8	Pde8	No	No	1108	0.898621	22	0.0178427	103	0.0835361	228	228	0.0924574
2R	23668111	23668258	59F5	59F5	147	Pde8	Pde8	No	No	1232	0.999189	0	0	1	0.00081103	2	2	0.00081103
2R	23679560	23679673	59F6	59F6	113	Pde8	Pde8	No	No	1232	0.999189	0	0	1	0.00081103	2	2	0.00081103
2R	23711097	23711178	59F6	59F6	88			No	No	1228	0.995945	0	0	5	0.00405515	10	10	0.00405515
2R	23713543	23713630	59F6	59F6	87			No	No	1231	0.998378	0	0	2	0.00162206	4	4	0.00162206
2R	23719973	23720222	59F6	59F6	249	Sesn, CG46429	Sesn, CG46429	No	No	1232	0.999189	0	0	1	0.00081103	2	2	0.00081103
2R	23724617	23725112	59F6	59F6	336	Sesn, CG46429	Sesn, CG46429	No	No	1230	0.997567	0	0	3	0.00243309	6	6	0.00243309
2R	23735498	23735620	59F7	59F7	203	egl	egl	No	No	1230	0.997567	0	0	3	0.00243309	6	6	0.00243309
2R	23743757	23743823	59F7	59F7	66	egl	egl	No	No	1187	0.962693	8	0.00648824	38	0.0308191	84	84	0.0340633
2R	23747110	23747605	59F7	59F7	495		CG13560	No	No	1193	0.967559	6	0.00486618	34	0.027575	74	74	0.0300081
2R	23747375	23748949	59F7	59F7	1540			No	No	1204	0.97648	28	0.0227088	1	0.00081103	30	30	0.0121655
2R	23750734	23751161	59F7	59F7	432	CG12491	CG12491	No	No	1154	0.935929	78	0.0632603	1	0.00081103	80	80	0.0324412
2R	23751765	23751835	59F7	59F7	70			No	No	1232	0.999189	0	0	1	0.00081103	2	2	0.00081103
2R	23758738	23758913	59F7	59F7	154	sona	sona	No	No	1231	0.998378	0	0	2	0.00162206	4	4	0.00162206
2R	23762664	23762762	59F7	59F7	98	sona	sona	No	No	1232	0.999189	0	0	1	0.00081103	2	2	0.00081103
2R	23783017	23783131	59F7	59F7	137	sona	sona	No	No	1230	0.997567	0	0	3	0.00243309	6	6	0.00243309
2R	23785505	23785789	59F7	59F7	250	sona	sona	No	No	1230	0.997567	0	0	3	0.00243309	6	6	0.00243309
2R	23788929	23789186	60A1	60A1	257	sona	sona	No	No	1232	0.999189	1	0.00081103	0	0	1	1	0.000405515
2R	23791831	23791945	60A1	60A1	114	sona	sona	No	No	1231	0.998378	1	0.00081103	1	0.00081103	3	3	0.00121655
2R	23801016	23801107	60A1	60A1	91			No	No	1230	0.997567	1	0.00081103	2	0.00162206	5	5	0.00202758
2R	23802332	23802388	60A1	60A1	56	CG30177	CG30177	No	No	886	0.718573	48	0.0389294	299	0.242498	646	646	0.261963
2R	23817263	23817435	60A2	60A2	156	pippin	pippin	No	No	1210	0.981346	5	0.00405515	18	0.0145985	41	41	0.0166261
2R	23820383	23820722	60A2	60A2	339	GlyT	GlyT	No	No	1232	0.999189	0	0	1	0.00081103	2	2	0.00081103
2R	23823685	23824073	60A2	60A2	388	GlyT, CG4763	GlyT, CG4763	No	No	1229	0.996756	0	0	4	0.00324412	8	8	0.00324412
2R	23828012	23828187	60A2	60A2	175	GlyT	GlyT	No	No	1232	0.999189	0	0	1	0.00081103	2	2	0.00081103
2R	23828483	23829060	60A2	60A2	353	GlyT	GlyT	No	No	1228	0.995945	0	0	5	0.00405515	10	10	0.00405515
2R	23833303	23833446	60A2	60A2	189	GlyT	GlyT	No	No	1219	0.988646	1	0.00081103	13	0.0105434	27	27	0.0109489
2R	23836100	23836259	60A3	60A3	134	GlyT	GlyT	Yes	Yes	1224	0.992701	1	0.00081103	8	0.00648824	17	17	0.00689376
2R	23842484	23842683	60A3	60A3	199	shu	shu	No	No	1232	0.999189	1	0.00081103	0	0	1	1	0.000405515
2R	23869375	23869616	60A6	60A6	241			No	No	1232	0.999189	0	0	1	0.00081103	2	2	0.00081103
2R	23877777	23878195	60A7	60A7	418			Yes	Yes	1226	0.994323	1	0.00081103	6	0.00486618	13	13	0.0052717
2R	23885751	23886063	60A8	60A8	312			No	No	1230	0.997567	1	0.00081103	2	0.00162206	5	5	0.00202758
2R	23893176	23894742	60A8	60A9	1566	DNAlig1, Upf3	Upf3	No	No	1231	0.998378	2	0.00162206	0	0	2	2	0.00081103
2R	23914349	23921920	60A10	60A11	7571	kcc	kcc	Yes	Yes	334	0.270884	0	0	899	0.729116	1798	668	0.270884
2R	23926791	23926854	60A11	60A11	63	SERCA, CG2812	SERCA, CG2812	No	No	1232	0.999189	0	0	1	0.00081103	2	2	0.00081103
2R	23934871	23934948	60A12	60A12	77	SERCA	SERCA	No	No	1227	0.995134	1	0.00081103	5	0.00405515	11	11	0.00446067
2R	23940204	23940312	60A12	60A12	108			No	No	1232	0.999189	1	0.00081103	0	0	1	1	0.000405515
2R	23977494	23977601	60A16	60A16	107			No	No	1229	0.996756	1	0.00081103	3	0.00243309	7	7	0.00283861
2R	23977860	23978865	60A16	60A16	1005		Sox14	No	No	1232	0.999189	1	0.00081103	0	0	1	1	0.000405515
2R	23979557	23979754	60A16	60A16	197	Sox14	Sox14	No	No	1231	0.998378	0	0	2	0.00162206	4	4	0.00162206
2R	23981925	23982214	60A16	60A16	289	Sox14	Sox14	No	No	1231	0.998378	1	0.00081103	1	0.00081103	3	3	0.00121655
2R	23989982	23990418	60B1	60B1	436	Pask	Pask	No	No	1231	0.998378	0	0	2	0.00162206	4	4	0.00162206
2R	23995264	23995375	60B1	60B1	111			No	No	1232	0.999189	0	0	1	0.00081103	2	2	0.00081103
2R	24037765	24037921	60B5	60B5	156	Not11		No	No	1221	0.990268	1	0.00081103	11	0.00892133	23	23	0.00932685
2R	24048930	24049191	60B5	60B5	261	sei	sei	No	No	1232	0.999189	0	0	1	0.00081103	2	2	0.00081103
2R	24060993	24061149	60B7	60B7	156	RpL12	RpL12	No	No	1231	0.998378	2	0.00162206	0	0	2	2	0.00081103
2R	24073501	24073626	60B8	60B8	126	Gpat4		No	No	1226	0.994323	2	0.00162206	5	0.00405515	12	12	0.00486618
2R	24075793	24075993	60B8	60B8	200	Mlp60A	Mlp60A	No	No	1231	0.998378	0	0	2	0.00162206	4	4	0.00162206
2R	24078029	24078118	60B8	60B8	89	Mlp60A	Mlp60A	No	No	1211	0.982157	3	0.00243309	19	0.0154096	41	41	0.0166261
2R	24082724	24082781	60B8	60B8	57	CG16786	CG16786	No	No	1229	0.996756	1	0.00081103	3	0.00243309	7	7	0.00283861
2R	24087238	24087312	60B9	60B9	74	snama	snama	No	No	1229	0.996756	0	0	4	0.00324412	8	8	0.00324412
2R	24113028	24113106	60B10	60B10	78	CG4049	CG4049	Yes	Yes	1226	0.994323	0	0	7	0.00567721	14	14	0.00567721
2R	24116376	24116572	60B11	60B11	196			No	No	1216	0.986212	0	0	17	0.0137875	34	34	0.0137875
2R	24118363	24118684	60B11	60B11	321	CG3257	CG3257	No	No	1232	0.999189	0	0	1	0.00081103	2	2	0.00081103
2R	24120324	24120404	60B11	60B11	80	CG3257	CG3257	No	No	1232	0.999189	0	0	1	0.00081103	2	2	0.00081103
2R	24121323	24121416	60B11	60B11	93	CG3257	CG3257	Yes	Yes	1227	0.995134	1	0.00081103	5	0.00405515	11	11	0.00446067
2R	24132318	24132432	60B11	60B11	114	tamo	tamo	No	No	1232	0.999189	0	0	1	0.00081103	2	2	0.00081103
2R	24138358	24138467	60B12	60B12	109			No	No	1135	0.920519	14	0.0113544	84	0.0681265	182	182	0.0738037
2R	24142248	24142339	60B12	60B12	91	speck	speck	No	No	1232	0.999189	0	0	1	0.00081103	2	2	0.00081103
2R	24144178	24144256	60B13	60B13	95	speck	speck	No	No	1232	0.999189	0	0	1	0.00081103	2	2	0.00081103
2R	24144178	24144256	60B13	60B13	114	speck	speck	No	No	1224	0.992701	0	0	9	0.00729927	18	18	0.00729927
2R	24147118	24154643	60B13	60B13	7525	speck	speck	Yes	Yes	162	0.131387	0	0	1071	0.868613	2142	324	0.131387
2R	24156338	24156390	60B13	60B13	52	speck	speck	No	No	1232	0.999189	0	0	1	0.00081103	2	2	0.00081103
2R	24163148	24163265	60C1	60C1	174	CG3328	CG3328	No	No	1228	0.995945	0	0	5	0.00405515	10	10	0.00405515
2R	24164863	24164981	60C1	60C1	118	CG3328	CG3328	No	No	1232	0.999189	0	0	1	0.00081103	2	2	0.00081103
2R	24177286	24184718	60C2	60C2	7432	Nop60B	Nop60B	Yes	Yes	1218	0.987835	0	0	15	0.0121655	30	30	0.0121655
2R	24185842	24186083	60C2	60C2	241	Nop60B, snoRNA:CD63a	Nop60B, snoRNA:CD63b	No	No	1231	0.998378	0	0	2	0.00162206	4	4	0.00162206
2R	24204705	24204813	60C2	60C2	108	CG11406	CG11406	No	No	1193	0.967559	9	0.00729927	31	0.0251419	71	71	0.0287916
2R	24204955	24212289	60C2	60C2	7338	CG11406		No	No	1226	0.994323	1	0.00081103	6	0.00486618	13	13	0.0052717
2R	24206932	24207220	60C2	60C2	133	CG11406	CG11406	No	No	1225	0.993512	3	0.00243309	5	0.00405515	13	13	0.0052717
2R	24209128	24209615	60C2	60C2	487			No	No	1232	0.999189	0	0	1	0.00081103	2	2	0.00081103
2R	24210451	24210569	60C2	60C2	129			No	No	1159	0.939984	13	0.0105434	61	0.0494728	135	135	0.0547445
2R	24218177	24218756	60C2	60C2	461	CG30419	CG30419	No	No	1226	0.994323	5	0.00405515	2	0.00162206	9	9	0.00364964
2R	24221987	24222159	60C2	60C2	172	CG30419	CG30419	No	No	1231	0.998378	0	0	2	0.00162206	4	4	0.00162206
2R	24223009	24223111	60C3	60C3	211	CG30419	CG30419	No	No	1226	0.994323	0	0	7	0.00567721	14	14	0.00567721
2R	24224527	24224863	60C3	60C3	308	CG30419	CG30419	No	No	1209	0.980535	4	0.00324412	20	0.0162206	44	44	0.0178427
2R	24225528	24225748	60C3	60C3	119	CG30419	CG30419	No	No	1230	0.997567	0	0	3	0.00243309	6	6	0.00243309
2R	24231262	24231625	60C3	60C3	322			No	No	1231	0.998378	0	0	2	0.00162206	4	4	0.00162206
2R	24234966	24235523	60C3	60C3	504			No	No	1110	0.900243	54	0.0437956	69	0.0559611	192	192	0.0778589
2R	24234467	24235980	60C3	60C3	1447			No	No	1192	0.966748	30	0.0243309	11	0.00892133	52	52	0.0210868
2R	24234736	24271025	60C3	60C4	36284			No	No	1154	0.935929	35	0.0283861	44	0.0356853	123	123	0.0498783
2R	24235292	24271025	60C3	60C4	35509			No	No	693	0.562044	452	0.366586	88	0.0713706	628	628	0.254663
2R	24240165	24240464	60C3	60C3	299			No	No	1232	0.999189	0	0	1	0.00081103	2	2	0.00081103
2R	24250117	24250485	60C4	60C4	368	nord, Ir60a	nord, Ir60a	No	No	1232	0.999189	0	0	1	0.00081103	2	2	0.00081103
2R	24256493	24256577	60C4	60C4	84	CG13575	CG13575	No	No	1231	0.998378	0	0	2	0.00162206	4	4	0.00162206
2R	24258117	24258186	60C4	60C4	103	Asm	Asm	No	No	1230	0.997567	0	0	3	0.00243309	6	6	0.00243309
2R	24261019	24261329	60C4	60C4	151	Asm	Asm	No	No	1229	0.996756	1	0.00081103	3	0.00243309	7	7	0.00283861
2R	24261019	24261329	60C4	60C4	189	Asm	Asm	No	No	1231	0.998378	0	0	2	0.00162206	4	4	0.00162206
2R	24267545	24267677	60C4	60C4	132	CG13577	CG13577	No	No	1232	0.999189	0	0	1	0.00081103	2	2	0.00081103
2R	24269762	24270208	60C4	60C4	355			No	No	1229	0.996756	0	0	4	0.00324412	8	8	0.00324412
2R	24270844	24271000	60C4	60C4	161			No	No	865	0.701541	28	0.0227088	340	0.27575	708	708	0.287105
2R	24274664	24274716	60C5	60C5	52			No	No	1232	0.999189	0	0	1	0.00081103	2	2	0.00081103
2R	24280626	24281111	60C5	60C5	485	nvy	nvy	No	No	1231	0.998378	1	0.00081103	1	0.00081103	3	3	0.00121655
2R	24290518	24290840	60C5	60C6	322	nvy	nvy	No	No	1230	0.997567	1	0.00081103	2	0.00162206	5	5	0.00202758
2R	24291998	24292078	60C6	60C6	82			No	No	1178	0.955393	14	0.0113544	41	0.0332522	96	96	0.0389294
2R	24298641	24298750	60C6	60C6	241			No	No	1231	0.998378	0	0	2	0.00162206	4	4	0.00162206
2R	24298846	24298982	60C6	60C6	136			No	No	1232	0.999189	0	0	1	0.00081103	2	2	0.00081103
2R	24302750	24302859	60C6	60C6	142			No	No	1224	0.992701	1	0.00081103	8	0.00648824	17	17	0.00689376
2R	24304393	24304515	60C6	60C6	122			No	No	1232	0.999189	0	0	1	0.00081103	2	2	0.00081103
2R	24314775	24315065	60C6	60C6	290			No	No	1231	0.998378	0	0	2	0.00162206	4	4	0.00162206
2R	24317123	24317225	60C6	60C6	146			No	No	1229	0.996756	1	0.00081103	3	0.00243309	7	7	0.00283861
2R	24320224	24320281	60C6	60C6	93			No	No	1190	0.965126	6	0.00486618	37	0.0300081	80	80	0.0324412
2R	24323446	24323636	60C6	60C6	190			No	No	1232	0.999189	0	0	1	0.00081103	2	2	0.00081103
2R	24329281	24329360	60C6	60C6	79	lncRNA:CR44810	lncRNA:CR44810	No	No	1221	0.990268	3	0.00243309	9	0.00729927	21	21	0.00851582
2R	24332181	24332322	60C6	60C6	141	slbo	slbo	No	No	1232	0.999189	0	0	1	0.00081103	2	2	0.00081103
2R	24347726	24347836	60C7	60C7	110	bs	bs	No	No	1232	0.999189	0	0	1	0.00081103	2	2	0.00081103
2R	24353477	24361786	60C7	60C7	8309	bs, asRNA:bsAS	bs, asRNA:bsAS	Yes	Yes	1047	0.849148	0	0	186	0.150852	372	372	0.150852
2R	24369145	24369276	60C7	60C7	131	bs, asRNA:bsAS	bs, asRNA:bsAS	No	No	1232	0.999189	0	0	1	0.00081103	2	2	0.00081103
2R	24382242	24382736	60C7	60C7	494	mAChR-A	mAChR-A	No	No	1232	0.999189	0	0	1	0.00081103	2	2	0.00081103
2R	24385692	24385746	60C7	60C7	66	mAChR-A	mAChR-A	No	No	1217	0.987024	2	0.00162206	14	0.0113544	30	30	0.0121655
2R	24387530	24387614	60C7	60C7	129	mAChR-A	mAChR-A	No	No	1231	0.998378	0	0	2	0.00162206	4	4	0.00162206
2R	24402741	24402944	60C8	60C8	203	Rpn8	Rpn8	No	No	1232	0.999189	0	0	1	0.00081103	2	2	0.00081103
2R	24410895	24410963	60C8	60C8	68	SerT	SerT	No	No	1232	0.999189	0	0	1	0.00081103	2	2	0.00081103
2R	24415598	24415836	60C8	60C8	222	prom	prom	No	No	1228	0.995945	0	0	5	0.00405515	10	10	0.00405515
2R	24418152	24418301	60C8	60C8	149	prom	prom	No	No	1232	0.999189	0	0	1	0.00081103	2	2	0.00081103
2R	24420883	24421163	60C8	60C8	280	prom	prom	No	No	1218	0.987835	4	0.00324412	11	0.00892133	26	26	0.0105434
2R	24422753	24422900	60C8	60C8	147	prom	prom	No	No	1232	0.999189	0	0	1	0.00081103	2	2	0.00081103
2R	24430765	24430849	60C8	60C8	86			No	No	1128	0.914842	16	0.0129765	89	0.0721817	194	194	0.0786699
2R	24432124	24432626	60C8	60C8	502	Pgam5-2	Pgam5-2	No	No	1232	0.999189	0	0	1	0.00081103	2	2	0.00081103
2R	24433654	24433705	60C8	60C8	51			No	No	1230	0.997567	0	0	3	0.00243309	6	6	0.00243309
2R	24437086	24437139	60C8	60C8	57			No	No	1231	0.998378	0	0	2	0.00162206	4	4	0.00162206
2R	24441164	24441656	60C8	60C8	492			No	No	1232	0.999189	0	0	1	0.00081103	2	2	0.00081103
2R	24442735	24442815	60C8	60C8	80			No	No	1224	0.992701	0	0	9	0.00729927	18	18	0.00729927
2R	24444077	24444138	60C8	60C8	75			No	No	1231	0.998378	1	0.00081103	1	0.00081103	3	3	0.00121655
2R	24448055	24448411	60C8	60C8	276			No	No	1230	0.997567	0	0	3	0.00243309	6	6	0.00243309
2R	24448802	24450862	60C8	60D1	2060			No	No	1232	0.999189	0	0	1	0.00081103	2	2	0.00081103
2R	24450499	24450709	60D1	60D1	210			No	No	1232	0.999189	0	0	1	0.00081103	2	2	0.00081103
2R	24453855	24454180	60D1	60D1	325			No	No	1232	0.999189	0	0	1	0.00081103	2	2	0.00081103
2R	24457100	24457432	60D1	60D1	332	CG13579	CG13579	No	No	1232	0.999189	0	0	1	0.00081103	2	2	0.00081103
2R	24458421	24458516	60D1	60D1	95	CG13579	CG13579	No	No	1223	0.99189	2	0.00162206	8	0.00648824	18	18	0.00729927
2R	24462112	24499024	60D1	60D1	36912	CG13579		No	No	1232	0.999189	1	0.00081103	0	0	1	1	0.000405515
2R	24467777	24467845	60D1	60D1	68	CG13579	CG13579	No	No	1232	0.999189	0	0	1	0.00081103	2	2	0.00081103
2R	24469189	24469747	60D1	60D1	558	CG13579	CG13579	No	No	1232	0.999189	0	0	1	0.00081103	2	2	0.00081103
2R	24476368	24476832	60D1	60D1	464	CG13579	CG13579	No	No	1202	0.974858	13	0.0105434	18	0.0145985	49	49	0.0198702
2R	24479312	24479364	60D1	60D1	75	CG13579	CG13579	No	No	1227	0.995134	2	0.00162206	4	0.00324412	10	10	0.00405515
2R	24483580	24483842	60D1	60D1	262	CG13579	CG13579	No	No	1228	0.995945	2	0.00162206	3	0.00243309	8	8	0.00324412
2R	24486101	24486232	60D1	60D1	131	CG13579	CG13579	No	No	1230	0.997567	1	0.00081103	2	0.00162206	5	5	0.00202758
2R	24488202	24488491	60D1	60D1	273	CG13579	CG13579	No	No	1231	0.998378	0	0	2	0.00162206	4	4	0.00162206
2R	24489743	24489801	60D1	60D1	58	CG13579	CG13579	No	No	1231	0.998378	1	0.00081103	1	0.00081103	3	3	0.00121655
2R	24491323	24491419	60D1	60D1	135			No	No	1221	0.990268	0	0	12	0.00973236	24	24	0.00973236
2R	24493243	24493420	60D1	60D1	126		CG13590	No	No	1231	0.998378	0	0	2	0.00162206	4	4	0.00162206
2R	24498511	24498661	60D1	60D1	99	lncRNA:Yu	lncRNA:Yu	No	No	1230	0.997567	0	0	3	0.00243309	6	6	0.00243309
2R	24503316	24503580	60D1	60D1	264			No	No	1232	0.999189	0	0	1	0.00081103	2	2	0.00081103
2R	24506108	24506246	60D3	60D3	138			No	No	1227	0.995134	3	0.00243309	3	0.00243309	9	9	0.00364964
2R	24509108	24509627	60D3	60D3	206		Letm1	No	No	1222	0.991079	0	0	11	0.00892133	22	22	0.00892133
2R	24515739	24515997	60D3	60D3	189	Ir60b	Ir60b	No	No	1231	0.998378	0	0	2	0.00162206	4	4	0.00162206
2R	24517660	24517822	60D3	60D3	163			No	No	1002	0.812652	174	0.141119	57	0.0462287	288	288	0.116788
2R	24519399	24519598	60D3	60D3	199		Ir60d	No	No	1229	0.996756	0	0	4	0.00324412	8	8	0.00324412
2R	24520838	24521166	60D3	60D3	451	Ir60d		No	No	1229	0.996756	0	0	4	0.00324412	8	8	0.00324412
2R	24521879	24522215	60D3	60D3	336	CG4612	CG4612	No	No	1232	0.999189	0	0	1	0.00081103	2	2	0.00081103
2R	24531140	24531327	60D4	60D4	146	Ir60e		No	No	1230	0.997567	2	0.00162206	1	0.00081103	4	4	0.00162206
2R	24542371	24542572	60D5	60D5	224	CG4622, ITP	CG4622, ITP	No	No	1190	0.965126	3	0.00243309	40	0.0324412	83	83	0.0336577
2R	24544004	24544124	60D5	60D5	110	CG4622, ITP	CG4622, ITP	No	No	1226	0.994323	1	0.00081103	6	0.00486618	13	13	0.0052717
2R	24552146	24552228	60D5	60D5	112	CG4622, ITP	CG4622, ITP	No	No	1230	0.997567	0	0	3	0.00243309	6	6	0.00243309
2R	24567631	24567784	60D5	60D5	153	uri	uri	No	No	1232	0.999189	0	0	1	0.00081103	2	2	0.00081103
2R	24583045	24583350	60D7	60D7	305	pio	pio	No	No	1227	0.995134	0	0	6	0.00486618	12	12	0.00486618
2R	24590760	24590938	60D8	60D8	136	pio	pio	No	No	1227	0.995134	1	0.00081103	5	0.00405515	11	11	0.00446067
2R	24594160	24594277	60D8	60D8	113	pio	pio	No	No	1227	0.995134	0	0	6	0.00486618	12	12	0.00486618
2R	24595621	24595704	60D8	60D8	83	pio	pio	No	No	1232	0.999189	0	0	1	0.00081103	2	2	0.00081103
2R	24618635	24618886	60D10	60D10	251	CG13594	CG13594	No	No	1232	0.999189	0	0	1	0.00081103	2	2	0.00081103
2R	24620194	24620295	60D10	60D10	101	CG13594	CG13594	No	No	1230	0.997567	0	0	3	0.00243309	6	6	0.00243309
2R	24622931	24623322	60D10	60D10	391	CG13594	CG13594	No	No	1232	0.999189	0	0	1	0.00081103	2	2	0.00081103
2R	24624896	24624962	60D10	60D10	66	CG13594	CG13594	No	No	1230	0.997567	0	0	3	0.00243309	6	6	0.00243309
2R	24626544	24626887	60D10	60D10	343	CG13594	CG13594	No	No	1232	0.999189	0	0	1	0.00081103	2	2	0.00081103
2R	24628124	24628204	60D10	60D10	118	CG13594	CG13594	No	No	1231	0.998378	0	0	2	0.00162206	4	4	0.00162206
2R	24629135	24629286	60D10	60D10	190	CG13594	CG13594	No	No	1224	0.992701	2	0.00162206	7	0.00567721	16	16	0.00648824
2R	24630602	24630748	60D10	60D10	146	CG13594	CG13594	No	No	1229	0.996756	0	0	4	0.00324412	8	8	0.00324412
2R	24636043	24636525	60D10	60D10	482	CG13594	CG13594	No	No	1231	0.998378	0	0	2	0.00162206	4	4	0.00162206
2R	24637409	24637472	60D10	60D10	63	CG13594	CG13594	No	No	1232	0.999189	0	0	1	0.00081103	2	2	0.00081103
2R	24638866	24639077	60D10	60D10	211			No	No	1228	0.995945	2	0.00162206	3	0.00243309	8	8	0.00324412
2R	24640282	24640388	60D10	60D10	106	CG3640	CG3640	No	No	1230	0.997567	1	0.00081103	2	0.00162206	5	5	0.00202758
2R	24643259	24643627	60D10	60D10	415			No	No	1231	0.998378	0	0	2	0.00162206	4	4	0.00162206
2R	24644260	24644329	60D10	60D10	112			No	No	1229	0.996756	0	0	4	0.00324412	8	8	0.00324412
2R	24645967	24646101	60D10	60D10	77			No	No	1229	0.996756	1	0.00081103	3	0.00243309	7	7	0.00283861
2R	24647639	24655143	60D10	60D12	7504			Yes	Yes	310	0.251419	0	0	923	0.748581	1846	620	0.251419
2R	24647519	24656442	60D10	60D12	8923			No	No	1232	0.999189	0	0	1	0.00081103	2	2	0.00081103
2R	24657370	24657804	60D13	60D13	426			No	No	1201	0.974047	5	0.00405515	27	0.0218978	59	59	0.0239254
2R	24659473	24659796	60D13	60D13	323			No	No	1232	0.999189	0	0	1	0.00081103	2	2	0.00081103
2R	24661555	24661848	60D13	60D13	293	CG3663	CG3663	No	No	1232	0.999189	0	0	1	0.00081103	2	2	0.00081103
2R	24663127	24663234	60D13	60D13	345	Cpr60D	Cpr60D	No	No	1221	0.990268	0	0	12	0.00973236	24	24	0.00973236
2R	24681773	24682079	60D14	60D14	306	Mmp1	Mmp1	No	No	1230	0.997567	0	0	3	0.00243309	6	6	0.00243309
2R	24685805	24685958	60D14	60D14	153	Mmp1	Mmp1	No	No	1231	0.998378	1	0.00081103	1	0.00081103	3	3	0.00121655
2R	24689487	24689925	60D14	60D14	438			No	No	1231	0.998378	1	0.00081103	1	0.00081103	3	3	0.00121655
2R	24693944	24694051	60D14	60D14	107	SiaT	SiaT	No	No	1232	0.999189	0	0	1	0.00081103	2	2	0.00081103
2R	24701528	24701589	60D14	60D14	220	Mid1	Mid1	No	No	1041	0.844282	114	0.0924574	78	0.0632603	270	270	0.109489
2R	24704521	24704730	60D14	60D14	209	Mid1	Mid1	No	No	1232	0.999189	0	0	1	0.00081103	2	2	0.00081103
2R	24706446	24706519	60D14	60D14	258	Mid1	Mid1	No	No	1230	0.997567	0	0	3	0.00243309	6	6	0.00243309
2R	24708738	24708854	60D14	60D14	150	Mid1	Mid1	No	No	1228	0.995945	2	0.00162206	3	0.00243309	8	8	0.00324412
2R	24709299	24709360	60D14	60D14	67	Mid1	Mid1	No	No	1227	0.995134	0	0	6	0.00486618	12	12	0.00486618
2R	24710239	24710438	60D14	60D14	178	Mid1	Mid1	No	No	1231	0.998378	1	0.00081103	1	0.00081103	3	3	0.00121655
2R	24713026	24713149	60D14	60D14	213	Mid1	Mid1	No	No	1231	0.998378	0	0	2	0.00162206	4	4	0.00162206
2R	24714045	24714253	60D14	60D14	208	Mid1	Mid1	No	No	1224	0.992701	1	0.00081103	8	0.00648824	17	17	0.00689376
2R	24715220	24715406	60D15	60D15	333	Mid1	Mid1	No	No	1230	0.997567	1	0.00081103	2	0.00162206	5	5	0.00202758
2R	24719845	24719906	60D15	60D15	66	Mid1	Mid1	No	No	1025	0.831306	37	0.0300081	171	0.138686	379	379	0.15369
2R	24721301	24721400	60D15	60D15	99	Mid1	Mid1	No	No	1188	0.963504	10	0.0081103	35	0.0283861	80	80	0.0324412
2R	24722238	24722305	60D15	60D15	227	Mid1	Mid1	No	No	1224	0.992701	2	0.00162206	7	0.00567721	16	16	0.00648824
2R	24723997	24724061	60D15	60D15	101	Mid1	Mid1	No	No	1224	0.992701	2	0.00162206	7	0.00567721	16	16	0.00648824
2R	24724976	24727093	60D15	60D15	2117	Mid1	Mid1	No	No	1232	0.999189	1	0.00081103	0	0	1	1	0.000405515
2R	24727288	24727405	60D15	60D15	117	Mid1	Mid1	No	No	1232	0.999189	0	0	1	0.00081103	2	2	0.00081103
2R	24727934	24735389	60D15	60D16	7455	Mid1	Mid1	Yes	Yes	1218	0.987835	0	0	15	0.0121655	30	30	0.0121655
2R	24737195	24737265	60D16	60D16	71			No	No	1208	0.979724	4	0.00324412	21	0.0170316	46	46	0.0186537
2R	24741419	24741511	60D16	60D16	81			No	No	1231	0.998378	0	0	2	0.00162206	4	4	0.00162206
2R	24747577	24747795	60E1	60E1	218	Usp15-31	Usp15-31	No	No	1232	0.999189	0	0	1	0.00081103	2	2	0.00081103
2R	24749085	24749173	60E1	60E1	88	Usp15-31	Usp15-31	No	No	1229	0.996756	1	0.00081103	3	0.00243309	7	7	0.00283861
2R	24752479	24752553	60E1	60E1	74	Usp15-31	Usp15-31	No	No	1227	0.995134	1	0.00081103	5	0.00405515	11	11	0.00446067
2R	24762121	24762175	60E1	60E1	54	CG3880	CG3880	No	No	1232	0.999189	0	0	1	0.00081103	2	2	0.00081103
2R	24763659	24765582	60E1	60E1	1923	CG3894	CG3894	Yes	Yes	1142	0.926196	0	0	91	0.0738037	182	182	0.0738037
2R	24790493	24791207	60E1	60E1	285	Reg-5	Reg-5	No	No	1231	0.998378	0	0	2	0.00162206	4	4	0.00162206
2R	24792034	24792326	60E1	60E1	213	Reg-5	Reg-5	No	No	1230	0.997567	0	0	3	0.00243309	6	6	0.00243309
2R	24798452	24798732	60E2	60E2	289	CG12849		No	No	1178	0.955393	7	0.00567721	48	0.0389294	103	103	0.041768
2R	24799227	24799818	60E2	60E2	591	CG3611	CG3611	No	No	1227	0.995134	0	0	6	0.00486618	12	12	0.00486618
2R	24802066	24802635	60E2	60E2	569			No	No	1232	0.999189	0	0	1	0.00081103	2	2	0.00081103
2R	24804346	24804857	60E2	60E2	511			No	No	1232	0.999189	0	0	1	0.00081103	2	2	0.00081103
2R	24809817	24809874	60E2	60E2	55	CG42851	CG42851	No	No	1230	0.997567	2	0.00162206	1	0.00081103	4	4	0.00162206
2R	24811239	24811449	60E2	60E2	210			No	No	1231	0.998378	1	0.00081103	1	0.00081103	3	3	0.00121655
2R	24818379	24818625	60E2	60E2	173	Dll	Dll	No	No	1231	0.998378	0	0	2	0.00162206	4	4	0.00162206
2R	24822102	24822192	60E2	60E2	90	Dll	Dll	No	No	1232	0.999189	0	0	1	0.00081103	2	2	0.00081103
2R	24823859	24823912	60E2	60E2	55	Dll	Dll	No	No	1176	0.953771	19	0.0154096	38	0.0308191	95	95	0.0385239
2R	24841336	24841388	60E3	60E3	52			No	No	1232	0.999189	1	0.00081103	0	0	1	1	0.000405515
2R	24843826	24843877	60E3	60E3	51			No	No	1227	0.995134	1	0.00081103	5	0.00405515	11	11	0.00446067
2R	24846463	24846564	60E3	60E3	236			No	No	1229	0.996756	0	0	4	0.00324412	8	8	0.00324412
2R	24849552	24849741	60E3	60E3	189	CG3650	CG3650	Yes	Yes	1229	0.996756	1	0.00081103	3	0.00243309	7	7	0.00283861
2R	24850636	24850749	60E3	60E3	120			No	No	1231	0.998378	0	0	2	0.00162206	4	4	0.00162206
2R	24856621	24856930	60E4	60E4	235			No	No	1218	0.987835	4	0.00324412	11	0.00892133	26	26	0.0105434
2R	24892190	24892360	60E5	60E5	170	NaCP60E	NaCP60E	No	No	1232	0.999189	0	0	1	0.00081103	2	2	0.00081103
2R	24893303	24893367	60E5	60E5	79	NaCP60E	NaCP60E	No	No	1226	0.994323	1	0.00081103	6	0.00486618	13	13	0.0052717
2R	24902780	24903048	60E5	60E5	215	NaCP60E	NaCP60E	No	No	1227	0.995134	4	0.00324412	2	0.00162206	8	8	0.00324412
2R	24919138	24919339	60E5	60E5	201	NaCP60E	NaCP60E	No	No	1172	0.950527	15	0.0121655	46	0.0373074	107	107	0.0433901
2R	24920424	24920744	60E5	60E5	320	NaCP60E	NaCP60E	No	No	1213	0.983779	6	0.00486618	14	0.0113544	34	34	0.0137875
2R	24925554	24925763	60E5	60E5	209	pain	pain	No	No	1231	0.998378	0	0	2	0.00162206	4	4	0.00162206
2R	24933347	24933838	60E5	60E5	491	CG30427	CG30427	No	No	1232	0.999189	0	0	1	0.00081103	2	2	0.00081103
2R	24944265	24944346	60E8	60E8	218	CG15861	CG15861	No	No	1230	0.997567	1	0.00081103	2	0.00162206	5	5	0.00202758
2R	24956799	24957176	60E10	60E10	286	lncRNA:CR44830	lncRNA:CR44830	No	No	1230	0.997567	1	0.00081103	2	0.00162206	5	5	0.00202758
2R	24972392	24972529	60E11	60E11	137	Phk-3	Phk-3	No	No	1232	0.999189	0	0	1	0.00081103	2	2	0.00081103
2R	24984048	24984108	60E11	60E11	60	emp	emp	No	No	1204	0.97648	3	0.00243309	26	0.0210868	55	55	0.0223033
2R	24998658	24998714	60E12	60E12	77	zip	zip	No	No	1212	0.982968	2	0.00162206	19	0.0154096	40	40	0.0162206
2R	25004025	25004443	60E12	60E12	430	zip	zip	No	No	1167	0.946472	11	0.00892133	55	0.0446067	121	121	0.0490673
2R	25008976	25009141	60E12	60E12	113	zip	zip	No	No	1231	0.998378	0	0	2	0.00162206	4	4	0.00162206
2R	25013244	25013464	60E12	60E12	220	uzip	uzip	No	No	1231	0.998378	0	0	2	0.00162206	4	4	0.00162206
2R	25016992	25017126	60E12	60E12	187	uzip	uzip	No	No	1198	0.971614	5	0.00405515	30	0.0243309	65	65	0.0263585
2R	25018766	25018876	60F1	60F1	110	uzip	uzip	No	No	1232	0.999189	0	0	1	0.00081103	2	2	0.00081103
2R	25021104	25021231	60F1	60F1	119	uzip	uzip	No	No	1230	0.997567	0	0	3	0.00243309	6	6	0.00243309
2R	25022345	25022704	60F1	60F1	359	uzip	uzip	No	No	1231	0.998378	1	0.00081103	1	0.00081103	3	3	0.00121655
2R	25024079	25024360	60F1	60F1	305	uzip	uzip	No	No	1220	0.989457	3	0.00243309	10	0.0081103	23	23	0.00932685
2R	25025870	25026087	60F1	60F1	217	uzip	uzip	No	No	1232	0.999189	0	0	1	0.00081103	2	2	0.00081103
2R	25027028	25027516	60F1	60F1	637	uzip	uzip	No	No	1231	0.998378	0	0	2	0.00162206	4	4	0.00162206
2R	25035337	25035391	60F1	60F1	54	Nplp1	Nplp1	No	No	1232	0.999189	0	0	1	0.00081103	2	2	0.00081103
2R	25039778	25039920	60F1	60F1	98	Nplp1	Nplp1	No	No	1231	0.998378	0	0	2	0.00162206	4	4	0.00162206
2R	25043396	25043477	60F1	60F1	355	gsb-n	gsb-n	No	No	1223	0.99189	1	0.00081103	9	0.00729927	19	19	0.00770479
2R	25047286	25047664	60F2	60F2	378	gsb-n	gsb-n	No	No	1220	0.989457	12	0.00973236	1	0.00081103	14	14	0.00567721
2R	25049532	25049714	60F2	60F2	170	gsb-n	gsb-n	No	No	1228	0.995945	0	0	5	0.00405515	10	10	0.00405515
2R	25052979	25053246	60F2	60F2	267			No	No	1232	0.999189	0	0	1	0.00081103	2	2	0.00081103
2R	25059636	25059732	60F2	60F2	108			No	No	1230	0.997567	0	0	3	0.00243309	6	6	0.00243309
2R	25067914	25068053	60F3	60F3	139			No	No	1229	0.996756	2	0.00162206	2	0.00162206	6	6	0.00243309
2R	25076323	25076482	60F3	60F3	259	gol	gol	No	No	1220	0.989457	7	0.00567721	6	0.00486618	19	19	0.00770479
2R	25079039	25079114	60F3	60F3	79	gol	gol	No	No	1119	0.907543	21	0.0170316	93	0.0754258	207	207	0.0839416
2R	25080358	25080675	60F3	60F3	316	gol	gol	No	No	1165	0.94485	17	0.0137875	51	0.0413625	119	119	0.0482563
2R	25081786	25081883	60F3	60F3	478	gol	gol	No	No	1091	0.884834	17	0.0137875	125	0.101379	267	267	0.108273
2R	25098145	25098983	60F4	60F4	838	lov	lov	No	No	1228	0.995945	0	0	5	0.00405515	10	10	0.00405515
2R	25102573	25102689	60F5	60F5	116	lov	lov	No	No	1144	0.927818	16	0.0129765	73	0.0592052	162	162	0.0656934
2R	25104827	25104899	60F5	60F5	69	lov	lov	No	No	1018	0.825629	26	0.0210868	189	0.153285	404	404	0.163828
2R	25108376	25108454	60F5	60F5	78	lov	lov	No	No	1224	0.992701	1	0.00081103	8	0.00648824	17	17	0.00689376
2R	25112572	25112900	60F5	60F5	328	lov	lov	No	No	1231	0.998378	1	0.00081103	1	0.00081103	3	3	0.00121655
2R	25118531	25118601	60F5	60F5	70	lov	lov	No	No	1221	0.990268	2	0.00162206	10	0.0081103	22	22	0.00892133
2R	25121650	25121752	60F5	60F5	102	lov	lov	No	No	1229	0.996756	0	0	4	0.00324412	8	8	0.00324412
2R	25123028	25123166	60F5	60F5	138	lov	lov	No	No	1228	0.995945	1	0.00081103	4	0.00324412	9	9	0.00364964
2R	25132106	25132237	60F5	60F5	131	lov	lov	No	No	1232	0.999189	0	0	1	0.00081103	2	2	0.00081103
2R	25134019	25134201	60F5	60F5	182	lov	lov	No	No	1224	0.992701	4	0.00324412	5	0.00405515	14	14	0.00567721
2R	25141706	25159344	60F5	60F5	17638			Yes	Yes	337	0.273317	0	0	896	0.726683	1792	674	0.273317
2R	25145931	25146156	60F5	60F5	215			Yes	Yes	1225	0.993512	8	0.00648824	0	0	8	8	0.00324412
2R	25148319	25148699	60F5	60F5	356			Yes	Yes	1220	0.989457	9	0.00729927	4	0.00324412	17	17	0.00689376
2R	25166820	25166890	60F5	60F5	127			No	No	1230	0.997567	1	0.00081103	2	0.00162206	5	5	0.00202758
2R	25173602	25173708	60F5	60F5	106	EbpII	EbpII	No	No	1207	0.978913	6	0.00486618	20	0.0162206	46	46	0.0186537
2R	25176946	25177160	60F5	60F5	212			No	No	1213	0.983779	3	0.00243309	17	0.0137875	37	37	0.0150041
2R	25184288	25184609	60F5	60F5	321	CG9380	CG9380	No	No	1231	0.998378	0	0	2	0.00162206	4	4	0.00162206
2R	25189026	25189176	60F5	60F5	150	CG9380	CG9380	Yes	No	1231	0.998378	0	0	2	0.00162206	4	4	0.00162206
2R	25190158	25190485	60F5	60F5	327	CG9380	CG9380	No	No	1232	0.999189	0	0	1	0.00081103	2	2	0.00081103
2R	25194138	25194381	60F5	60F5	230	CG9380	CG9380	No	No	294	0.238443	445	0.360908	494	0.400649	1433	1033	0.418897
2R	25198134	25198244	60F5	60F5	190	CG9380	CG9380	No	No	1227	0.995134	0	0	6	0.00486618	12	12	0.00486618
2R	25201285	25201358	60F5	60F5	137	CG9380	CG9380	No	No	1161	0.941606	10	0.0081103	62	0.0502839	134	134	0.054339
2R	25202304	25202358	60F5	60F5	54	CG9380	CG9380	No	No	1181	0.957826	10	0.0081103	42	0.0340633	94	94	0.0381184
2R	25207515	25207709	60F5	60F5	194	CG9380	CG9380	No	No	1216	0.986212	4	0.00324412	13	0.0105434	30	30	0.0121655
2R	25209023	25209142	60F5	60F5	121	CG9380	CG9380	No	No	584	0.473642	18	0.0145985	631	0.51176	1280	1186	0.480941
2R	25210935	25211040	60F5	60F5	137	CG9380	CG9380	No	Yes	1218	0.987835	1	0.00081103	14	0.0113544	29	29	0.0117599
2R	25215230	25215403	60F5	60F5	173	CG9380	CG9380	No	No	1230	0.997567	2	0.00162206	1	0.00081103	4	4	0.00162206
2R	25218322	25218551	60F5	60F5	229	CG9380	CG9380	No	No	1231	0.998378	0	0	2	0.00162206	4	4	0.00162206
2R	25223729	25223851	60F5	60F5	122	CG9380	CG9380	No	No	1230	0.997567	0	0	3	0.00243309	6	6	0.00243309
2R	25231816	25232155	60F5	60F5	339	CG9380	CG9380	No	Yes	1232	0.999189	0	0	1	0.00081103	2	2	0.00081103
2R	25236065	25236138	60F5	60F5	73	CG9380	CG9380	No	No	1066	0.864558	21	0.0170316	146	0.11841	313	313	0.126926
2R	25237965	25238100	60F5	60F5	134	CG9380	CG9380	No	Yes	1152	0.934307	14	0.0113544	67	0.054339	148	148	0.0600162
2R	25239568	25240098	60F5	60F5	530	CG9380	CG9380	No	No	1231	0.998378	0	0	2	0.00162206	4	4	0.00162206
2R	25241214	25241400	60F5	60F5	186	CG9380	CG9380	No	No	972	0.788321	35	0.0283861	226	0.183293	487	487	0.197486
2R	25242672	25242792	60F5	60F5	120	CG9380	CG9380	No	No	1232	0.999189	0	0	1	0.00081103	2	2	0.00081103
2R	25246761	25247134	60F5	60F5	373	CG9380, CG30429	CG9380, CG30429	No	No	1232	0.999189	0	0	1	0.00081103	2	2	0.00081103
2R	25248929	25249232	60F5	60F5	283	CG9380	CG9380, Jhbp10	No	No	1222	0.991079	4	0.00324412	7	0.00567721	18	18	0.00729927
2R	25251189	25251359	60F5	60F5	169	CG9380	CG9380	No	No	1150	0.932685	1	0.00081103	82	0.0665045	165	165	0.06691
2R	25252368	25252704	60F5	60F5	336	CG9380, CG30428	CG9380, CG30428	Yes	Yes	1228	0.995945	5	0.00405515	0	0	5	5	0.00202758
2R	25254691	25254794	60F5	60F5	103	CG9380	CG9380	Yes	No	1224	0.992701	0	0	9	0.00729927	18	18	0.00729927
2R	25255939	25256159	60F5	60F5	221			No	Yes	1052	0.853204	23	0.0186537	158	0.128143	339	339	0.13747
2R	25258471	25258533	60F5	60F5	103			Yes	Yes	938	0.760746	38	0.0308191	257	0.208435	552	552	0.223844
2R	25269776	25270103	60F5	60F5	324			No	No	1156	0.937551	77	0.0624493	0	0	77	77	0.0312247
2L	4719	4806	21A1	21A1	97			No	No	1225	0.993512	2	0.00162206	6	0.00486618	14	14	0.00567721
2L	17547	17600	21A4	21A4	53	l(2)gl	l(2)gl	No	No	1194	0.96837	37	0.0300081	2	0.00162206	41	41	0.0166261
2L	18746	18797	21A4	21A4	51	l(2)gl	l(2)gl	No	No	1230	0.997567	0	0	3	0.00243309	6	6	0.00243309
2L	19565	19825	21A4	21A4	215	l(2)gl	l(2)gl	No	No	1226	0.994323	3	0.00243309	4	0.00324412	11	11	0.00446067
2L	18842	21677	21A4	21A4	2817	l(2)gl		No	No	1181	0.957826	52	0.0421736	0	0	52	52	0.0210868
2L	32287	32395	21B1	21B1	108	Cda5	Cda5	No	No	1232	0.999189	0	0	1	0.00081103	2	2	0.00081103
2L	40496	40686	21B1	21B1	253	Cda5	Cda5	No	No	1231	0.998378	0	0	2	0.00162206	4	4	0.00162206
2L	41717	41793	21B1	21B1	76	Cda5	Cda5	No	No	1231	0.998378	0	0	2	0.00162206	4	4	0.00162206
2L	44053	44176	21B1	21B1	162	Cda5	Cda5	No	No	1231	0.998378	1	0.00081103	1	0.00081103	3	3	0.00121655
2L	53407	53511	21B1	21B1	104	Cda5	Cda5	No	No	1232	0.999189	0	0	1	0.00081103	2	2	0.00081103
2L	63819	63914	21B1	21B1	74	Cda5	Cda5	No	No	1226	0.994323	2	0.00162206	5	0.00405515	12	12	0.00486618
2L	73837	73896	21B1	21B1	67	galectin	galectin	No	No	1139	0.923763	27	0.0218978	67	0.054339	161	161	0.0652879
2L	79880	80177	21B1	21B1	297			No	No	1146	0.92944	23	0.0186537	64	0.0519059	151	151	0.0612328
2L	88249	88308	21B1	21B1	59			No	No	1232	0.999189	0	0	1	0.00081103	2	2	0.00081103
2L	89404	89760	21B1	21B1	356			No	No	1227	0.995134	0	0	6	0.00486618	12	12	0.00486618
2L	92618	92798	21B1	21B1	180			No	No	1228	0.995945	1	0.00081103	4	0.00324412	9	9	0.00364964
2L	94090	94260	21B1	21B1	170			No	No	1232	0.999189	0	0	1	0.00081103	2	2	0.00081103
2L	110876	111905	21B2	21B2	1029	Sams	Sams	No	No	1232	0.999189	1	0.00081103	0	0	1	1	0.000405515
2L	114329	114573	21B2	21B2	156	Sams		No	No	1231	0.998378	0	0	2	0.00162206	4	4	0.00162206
2L	116596	116755	21B2	21B2	159	ND-15	ND-15	Yes	Yes	1128	0.914842	37	0.0300081	68	0.05515	173	173	0.0701541
2L	125858	125958	21B2	21B2	120	ND-15, CG3164	ND-15, CG3164	No	No	1222	0.991079	3	0.00243309	8	0.00648824	19	19	0.00770479
2L	127543	127593	21B2	21B2	51	ND-15, CG3164	ND-15, CG3164	No	No	1118	0.906732	70	0.0567721	45	0.0364964	160	160	0.0648824
2L	129657	129722	21B2	21B2	65	ND-15, CG3164	ND-15, CG3164	No	No	1225	0.993512	3	0.00243309	5	0.00405515	13	13	0.0052717
2L	135616	136122	21B3	21B3	506	ND-15, lncRNA:CR44185	ND-15, lncRNA:CR44185	No	No	1226	0.994323	3	0.00243309	4	0.00324412	11	11	0.00446067
2L	137652	137719	21B3	21B3	67	ND-15	ND-15	No	No	1231	0.998378	0	0	2	0.00162206	4	4	0.00162206
2L	140800	141094	21B3	21B3	277	ND-15, CG31975, ovm	ND-15, CG31974	No	No	1224	0.992701	1	0.00081103	8	0.00648824	17	17	0.00689376
2L	146227	146311	21B3	21B3	84	ND-15, CG42399	ND-15, CG42399	No	No	1230	0.997567	0	0	3	0.00243309	6	6	0.00243309
2L	150277	150330	21B3	21B3	53	ND-15, CG42399	ND-15, CG42399	No	No	1227	0.995134	2	0.00162206	4	0.00324412	10	10	0.00405515
2L	164940	165001	21B4	21B4	161	spen	spen	No	No	1218	0.987835	3	0.00243309	12	0.00973236	27	27	0.0109489
2L	168734	169182	21B4	21B4	448	spen	spen	No	No	1232	0.999189	0	0	1	0.00081103	2	2	0.00081103
2L	171253	171410	21B4	21B4	138	spen	spen	No	No	1229	0.996756	2	0.00162206	2	0.00162206	6	6	0.00243309
2L	173398	173564	21B4	21B4	166	spen	spen	No	No	1229	0.996756	2	0.00162206	2	0.00162206	6	6	0.00243309
2L	174609	174703	21B4	21B4	72	spen	spen	No	No	1231	0.998378	0	0	2	0.00162206	4	4	0.00162206
2L	176274	176380	21B4	21B4	207	spen	spen	No	No	1230	0.997567	1	0.00081103	2	0.00162206	5	5	0.00202758
2L	177885	178022	21B4	21B4	137	spen	spen	No	No	1128	0.914842	69	0.0559611	36	0.0291971	141	141	0.0571776
2L	180347	180462	21B4	21B4	115	spen	spen	No	No	1139	0.923763	53	0.0429846	41	0.0332522	135	135	0.0547445
2L	182448	182502	21B4	21B4	150	spen	spen	No	No	1224	0.992701	2	0.00162206	7	0.00567721	16	16	0.00648824
2L	187127	187323	21B4	21B4	191	spen	spen	No	No	1230	0.997567	1	0.00081103	2	0.00162206	5	5	0.00202758
2L	195928	195982	21B4	21B4	54	spen	spen	Yes	Yes	1231	0.998378	1	0.00081103	1	0.00081103	3	3	0.00121655
2L	205623	206003	21B4	21B4	380	CG11617	CG11617	No	No	1232	0.999189	0	0	1	0.00081103	2	2	0.00081103
2L	209902	209958	21B4	21B4	56	Tbc1d15-17	Tbc1d15-17	No	No	1216	0.986212	9	0.00729927	8	0.00648824	25	25	0.0101379
2L	220168	220328	21B5	21B5	141	kis	kis	No	No	1227	0.995134	0	0	6	0.00486618	12	12	0.00486618
2L	224767	224995	21B5	21B5	228	kis	kis	No	No	1232	0.999189	0	0	1	0.00081103	2	2	0.00081103
2L	231155	231379	21B5	21B5	224	kis	kis	No	No	1227	0.995134	2	0.00162206	4	0.00324412	10	10	0.00405515
2L	245600	245658	21B5	21B5	61	kis	kis	No	No	1220	0.989457	6	0.00486618	7	0.00567721	20	20	0.0081103
2L	247747	247850	21B5	21B5	103	kis	kis	No	No	1232	0.999189	0	0	1	0.00081103	2	2	0.00081103
2L	249632	249701	21B5	21B5	69	kis, lncRNA:CR44218	kis, lncRNA:CR44218	No	No	1231	0.998378	0	0	2	0.00162206	4	4	0.00162206
2L	255758	256237	21B5	21B5	479	Dus1	Dus1	No	No	1229	0.996756	1	0.00081103	3	0.00243309	7	7	0.00283861
2L	259535	259750	21B6	21B6	216	Dus1	Dus1	No	No	1221	0.990268	4	0.00324412	8	0.00648824	20	20	0.0081103
2L	261325	261490	21B6	21B6	389	Dus1, CG17075	Dus1, CG17075	No	No	1223	0.99189	3	0.00243309	7	0.00567721	17	17	0.00689376
2L	263351	263445	21B6	21B6	94	Dus1, CG17075	Dus1, CG17075	No	No	593	0.480941	91	0.0738037	549	0.445255	1189	1189	0.482157
2L	266712	266825	21B6	21B6	113	Dus1, CG17075	Dus1, CG17075	No	No	1232	0.999189	0	0	1	0.00081103	2	2	0.00081103
2L	268855	269053	21B7	21B7	178	Dus1	Dus1	No	No	1230	0.997567	1	0.00081103	2	0.00162206	5	5	0.00202758
2L	285561	285621	21B7	21B7	60	CG3625	CG3625	No	No	1232	0.999189	0	0	1	0.00081103	2	2	0.00081103
2L	301142	301248	21B8	21B8	106	Pi3K21B	Pi3K21B	No	No	1231	0.998378	1	0.00081103	1	0.00081103	3	3	0.00121655
2L	316545	316665	21B8	21B8	175	Plc21C	Plc21C	No	No	1230	0.997567	2	0.00162206	1	0.00081103	4	4	0.00162206
2L	318340	318613	21B8	21B8	273	Plc21C	Plc21C, CG11912	No	No	1206	0.978102	6	0.00486618	21	0.0170316	48	48	0.0194647
2L	320218	320333	21B8	21B8	132	Plc21C	Plc21C, CG11911	No	No	1221	0.990268	4	0.00324412	8	0.00648824	20	20	0.0081103
2L	322032	322255	21B8	21B8	223	Plc21C	Plc21C, CG33127	No	No	1232	0.999189	0	0	1	0.00081103	2	2	0.00081103
2L	325877	325963	21C1	21C1	86	Plc21C, CG43755	Plc21C, CG43755	No	No	1230	0.997567	0	0	3	0.00243309	6	6	0.00243309
2L	332006	332156	21C1	21C1	114	Plc21C, CG31921	Plc21C, CG31921	No	No	1232	0.999189	0	0	1	0.00081103	2	2	0.00081103
2L	335145	335310	21C1	21C1	165	Plc21C	Plc21C	No	No	1229	0.996756	2	0.00162206	2	0.00162206	6	6	0.00243309
2L	340883	340945	21C1	21C1	76	Plc21C	Plc21C	No	No	1229	0.996756	1	0.00081103	3	0.00243309	7	7	0.00283861
2L	347936	355383	21C1	21C1	7447	Plc21C	Plc21C	No	No	1147	0.930251	0	0	86	0.0697486	172	172	0.0697486
2L	359570	365819	21C1	21C1	6180			No	No	1208	0.979724	21	0.0170316	4	0.00324412	29	29	0.0117599
2L	360391	362660	21C1	21C1	2145			No	No	1218	0.987835	14	0.0113544	1	0.00081103	16	16	0.00648824
2L	359570	365819	21C1	21C1	6217			No	No	1139	0.923763	77	0.0624493	17	0.0137875	111	111	0.0450122
2L	361963	365788	21C1	21C1	3836			No	No	1211	0.982157	8	0.00648824	14	0.0113544	36	36	0.0145985
2L	370920	371176	21C1	21C1	197			No	No	1230	0.997567	2	0.00162206	1	0.00081103	4	4	0.00162206
2L	374073	374135	21C1	21C1	65			No	No	1228	0.995945	0	0	5	0.00405515	10	10	0.00405515
2L	376564	376665	21C1	21C1	101			No	No	1232	0.999189	0	0	1	0.00081103	2	2	0.00081103
2L	381104	381353	21C1	21C1	156	al	al	No	No	1232	0.999189	1	0.00081103	0	0	1	1	0.000405515
2L	388629	388744	21C1	21C1	115			No	No	1172	0.950527	17	0.0137875	44	0.0356853	105	105	0.0425791
2L	392273	392398	21C2	21C2	269			No	No	1230	0.997567	1	0.00081103	2	0.00162206	5	5	0.00202758
2L	399540	399618	21C2	21C2	79	CG4213	CG4213	No	No	1231	0.998378	1	0.00081103	1	0.00081103	3	3	0.00121655
2L	401116	401375	21C2	21C2	259	CG4213	CG4213	No	No	1231	0.998378	0	0	2	0.00162206	4	4	0.00162206
2L	403591	403647	21C2	21C2	56			No	No	1232	0.999189	0	0	1	0.00081103	2	2	0.00081103
2L	418296	418352	21C2	21C2	56	ebi	ebi	No	No	1232	0.999189	0	0	1	0.00081103	2	2	0.00081103
2L	422156	422215	21C2	21C2	59	CG13692	CG13692	No	No	1232	0.999189	0	0	1	0.00081103	2	2	0.00081103
2L	427664	428106	21C2	21C2	380			No	No	1229	0.996756	1	0.00081103	3	0.00243309	7	7	0.00283861
2L	429368	429419	21C2	21C2	53			No	No	1203	0.975669	13	0.0105434	17	0.0137875	47	47	0.0190592
2L	433041	433260	21C2	21C2	219	ex	ex	No	No	1230	0.997567	0	0	3	0.00243309	6	6	0.00243309
2L	435915	436003	21C2	21C2	270	ex	ex	No	No	1231	0.998378	1	0.00081103	1	0.00081103	3	3	0.00121655
2L	441780	441878	21C2	21C2	98	ex	ex	No	No	1230	0.997567	1	0.00081103	2	0.00162206	5	5	0.00202758
2L	454502	454575	21C2	21C2	163	shv	shv	No	No	1231	0.998378	2	0.00162206	0	0	2	2	0.00081103
2L	464307	464455	21C8	21C8	148	CG4297	CG4297	No	No	1232	0.999189	0	0	1	0.00081103	2	2	0.00081103
2L	465821	466111	21D1	21D1	317	CG4297	CG4297	No	No	1230	0.997567	0	0	3	0.00243309	6	6	0.00243309
2L	481019	481072	21D1	21D1	64	ush	ush	No	No	1223	0.99189	7	0.00567721	3	0.00243309	13	13	0.0052717
2L	483944	484182	21D2	21D2	238	ush	ush	No	No	1232	0.999189	0	0	1	0.00081103	2	2	0.00081103
2L	485209	485430	21D2	21D2	213	ush	ush	No	No	1219	0.988646	2	0.00162206	12	0.00973236	26	26	0.0105434
2L	492363	492509	21D2	21D2	114	ush, lncRNA:CR46258	ush, lncRNA:CR46258	No	No	1228	0.995945	3	0.00243309	2	0.00162206	7	7	0.00283861
2L	500794	501004	21D3	21D3	210	ush	ush, lncRNA:CR46259	No	No	1232	0.999189	0	0	1	0.00081103	2	2	0.00081103
2L	502882	503001	21D3	21D3	115	ush	ush	No	No	1224	0.992701	1	0.00081103	8	0.00648824	17	17	0.00689376
2L	507462	507616	21D3	21D3	154	ush	ush	No	No	1231	0.998378	0	0	2	0.00162206	4	4	0.00162206
2L	509875	509972	21D3	21D3	97	ush	ush	No	No	1231	0.998378	0	0	2	0.00162206	4	4	0.00162206
2L	511517	511580	21D4	21D4	257	ush	ush	No	No	1232	0.999189	0	0	1	0.00081103	2	2	0.00081103
2L	514828	514888	21D4	21D4	60	ush	ush	No	No	1213	0.983779	7	0.00567721	13	0.0105434	33	33	0.013382
2L	520272	520380	21E1	21E1	108	ush	ush	No	No	1232	0.999189	0	0	1	0.00081103	2	2	0.00081103
2L	521785	521883	21E1	21E1	98	ush	ush	No	No	1232	0.999189	0	0	1	0.00081103	2	2	0.00081103
2L	529679	529732	21E1	21E1	95	ush	ush	No	No	1228	0.995945	3	0.00243309	2	0.00162206	7	7	0.00283861
2L	530289	530375	21E1	21E1	185	ush	ush	No	No	1231	0.998378	1	0.00081103	1	0.00081103	3	3	0.00121655
2L	534395	534503	21E2	21E2	108	ush	ush	No	No	1231	0.998378	1	0.00081103	1	0.00081103	3	3	0.00121655
2L	552933	553127	21E2	21E2	194			No	No	1228	0.995945	2	0.00162206	3	0.00243309	8	8	0.00324412
2L	558870	559053	21E2	21E2	184	rempA	rempA	No	No	1222	0.991079	2	0.00162206	9	0.00729927	20	20	0.0081103
2L	561735	561825	21E2	21E2	148	uncNacβ	uncNacβ	No	No	1231	0.998378	1	0.00081103	1	0.00081103	3	3	0.00121655
2L	569491	569542	21E2	21E2	51	Sf3b1	Sf3b1	No	No	1232	0.999189	0	0	1	0.00081103	2	2	0.00081103
2L	575464	575515	21E2	21E2	215	cold	cold	No	No	1230	0.997567	3	0.00243309	0	0	3	3	0.00121655
2L	576894	576948	21E2	21E2	54	Ptth		No	No	1195	0.969181	26	0.0210868	12	0.00973236	50	50	0.0202758
2L	578204	578382	21E2	21E2	178	Pph13	Pph13	No	No	1232	0.999189	0	0	1	0.00081103	2	2	0.00081103
2L	588335	588397	21E2	21E2	56	Gsc, lncRNA:CR46148	Gsc, lncRNA:CR46148	No	No	1224	0.992701	2	0.00162206	7	0.00567721	16	16	0.00648824
2L	591359	591419	21E2	21E2	156	Gsc	Gsc	No	No	1229	0.996756	0	0	4	0.00324412	8	8	0.00324412
2L	596041	596354	21E2	21E2	176			No	No	1227	0.995134	2	0.00162206	4	0.00324412	10	10	0.00405515
2L	600983	601157	21E2	21E2	174			No	No	1225	0.993512	2	0.00162206	6	0.00486618	14	14	0.00567721
2L	602298	602362	21E2	21E2	64			No	No	1204	0.97648	13	0.0105434	16	0.0129765	45	45	0.0182482
2L	604063	604831	21E2	21E2	768	CG13689		No	No	1231	0.998378	0	0	2	0.00162206	4	4	0.00162206
2L	605971	606054	21E2	21E2	83	lncRNA:CR43648	lncRNA:CR43648	No	No	1224	0.992701	4	0.00324412	5	0.00405515	14	14	0.00567721
2L	606272	607133	21E2	21E2	861	lncRNA:CR43648		No	No	1231	0.998378	0	0	2	0.00162206	4	4	0.00162206
2L	609345	609408	21E2	21E2	63			No	No	1201	0.974047	9	0.00729927	23	0.0186537	55	55	0.0223033
2L	612617	612952	21E2	21E2	72			No	No	1225	0.993512	2	0.00162206	6	0.00486618	14	14	0.00567721
2L	614024	615588	21E2	21E2	1564			No	No	1232	0.999189	0	0	1	0.00081103	2	2	0.00081103
2L	616641	617005	21E2	21E2	364			No	No	1229	0.996756	0	0	4	0.00324412	8	8	0.00324412
2L	619130	619181	21E2	21E2	51			No	No	1232	0.999189	0	0	1	0.00081103	2	2	0.00081103
2L	624183	624773	21E2	21E2	590	lncRNA:CR44798	lectin-21Ca	No	No	1232	0.999189	0	0	1	0.00081103	2	2	0.00081103
2L	627491	627617	21E2	21E2	131	CG2839	CG2839	No	No	1094	0.887267	116	0.0940795	23	0.0186537	162	162	0.0656934
2L	632014	632651	21E2	21E2	637			No	No	1231	0.998378	0	0	2	0.00162206	4	4	0.00162206
2L	633917	633974	21E2	21E2	60			No	No	1188	0.963504	15	0.0121655	30	0.0243309	75	75	0.0304136
2L	634701	634755	21E2	21E2	250			No	Yes	1228	0.995945	1	0.00081103	4	0.00324412	9	9	0.00364964
2L	636619	636843	21E2	21E2	224			No	No	1232	0.999189	0	0	1	0.00081103	2	2	0.00081103
2L	650994	651213	21E2	21E2	219	ds	ds	No	No	1193	0.967559	8	0.00648824	32	0.025953	72	72	0.0291971
2L	661091	661706	21E2	21E2	344	ds	ds	No	No	1232	0.999189	0	0	1	0.00081103	2	2	0.00081103
2L	662193	662280	21E2	21E2	76	ds	ds	No	No	1231	0.998378	1	0.00081103	1	0.00081103	3	3	0.00121655
2L	664834	665010	21E2	21E2	304	ds	ds	No	No	1230	0.997567	1	0.00081103	2	0.00162206	5	5	0.00202758
2L	665857	666082	21E2	21E2	140	ds	ds	No	No	1228	0.995945	1	0.00081103	4	0.00324412	9	9	0.00364964
2L	667838	667968	21E2	21E2	130	ds	ds	No	No	1232	0.999189	1	0.00081103	0	0	1	1	0.000405515
2L	671178	671269	21E2	21E2	81	ds	ds	No	No	1230	0.997567	1	0.00081103	2	0.00162206	5	5	0.00202758
2L	676349	676759	21E2	21E2	273	ds	ds	No	No	1228	0.995945	3	0.00243309	2	0.00162206	7	7	0.00283861
2L	678757	678809	21E2	21E2	95	ds	ds	No	No	1226	0.994323	1	0.00081103	6	0.00486618	13	13	0.0052717
2L	679776	679915	21E2	21E2	139	ds	ds	No	No	1225	0.993512	4	0.00324412	4	0.00324412	12	12	0.00486618
2L	680779	680892	21E2	21E2	113	ds	ds	No	No	1114	0.903487	16	0.0129765	103	0.0835361	222	222	0.0900243
2L	683196	683477	21E2	21E2	281	ds	ds	No	No	1231	0.998378	0	0	2	0.00162206	4	4	0.00162206
2L	686968	695955	21E2	21E2	8987	ds	ds	No	No	617	0.500406	0	0	616	0.499594	1232	1232	0.499594
2L	697495	697559	21E2	21E2	171	ds	ds	No	No	1230	0.997567	1	0.00081103	2	0.00162206	5	5	0.00202758
2L	698798	698887	21E2	21E2	98	ds	ds	No	No	1230	0.997567	1	0.00081103	2	0.00162206	5	5	0.00202758
2L	701416	701477	21E2	21E2	120	ds	ds	No	No	1206	0.978102	6	0.00486618	21	0.0170316	48	48	0.0194647
2L	702537	702615	21E2	21E2	96	ds	ds	No	No	1218	0.987835	3	0.00243309	12	0.00973236	27	27	0.0109489
2L	708299	708510	21E2	21E2	211	ds	ds	No	No	1232	0.999189	0	0	1	0.00081103	2	2	0.00081103
2L	711350	711585	21E2	21E2	191	ds, lncRNA:CR44988	ds, lncRNA:CR44988	No	No	1228	0.995945	4	0.00324412	1	0.00081103	6	6	0.00243309
2L	719946	720058	21E2	21E2	234			No	No	1205	0.977291	22	0.0178427	6	0.00486618	34	34	0.0137875
2L	721251	721412	21E2	21E2	161			No	No	888	0.720195	82	0.0665045	263	0.213301	608	608	0.246553
2L	726929	727146	21E2	21E2	203			No	No	1230	0.997567	1	0.00081103	2	0.00162206	5	5	0.00202758
2L	732132	732309	21E2	21E2	177			No	No	1231	0.998378	1	0.00081103	1	0.00081103	3	3	0.00121655
2L	735263	735390	21E2	21E2	137			No	No	1230	0.997567	1	0.00081103	2	0.00162206	5	5	0.00202758
2L	743634	743712	21E2	21E2	78	Eaat2	Eaat2	No	No	1193	0.967559	21	0.0170316	19	0.0154096	59	59	0.0239254
2L	746466	746518	21E2	21E2	52			No	No	1232	0.999189	0	0	1	0.00081103	2	2	0.00081103
2L	750067	750137	21E2	21E2	74	GABA-B-R3	GABA-B-R3	No	No	1217	0.987024	7	0.00567721	9	0.00729927	25	25	0.0101379
2L	752327	752407	21E2	21E2	80	GABA-B-R3	GABA-B-R3	No	No	1232	0.999189	0	0	1	0.00081103	2	2	0.00081103
2L	762187	762516	21E2	21E2	329	GABA-B-R3		No	No	1230	0.997567	0	0	3	0.00243309	6	6	0.00243309
2L	763469	763682	21E2	21E2	213			No	No	1232	0.999189	0	0	1	0.00081103	2	2	0.00081103
2L	768104	768181	21E2	21E2	201			No	No	1222	0.991079	1	0.00081103	10	0.0081103	21	21	0.00851582
2L	769704	769886	21E2	21E2	172			No	No	1219	0.988646	4	0.00324412	10	0.0081103	24	24	0.00973236
2L	770514	772242	21E2	21E2	1728			No	Yes	845	0.68532	1	0.00081103	387	0.313869	775	775	0.314274
2L	774042	774219	21E2	21E2	177			No	No	1229	0.996756	2	0.00162206	2	0.00162206	6	6	0.00243309
2L	775830	775926	21E2	21E2	96			No	No	1217	0.987024	6	0.00486618	10	0.0081103	26	26	0.0105434
2L	777271	777801	21E2	21E2	530			No	No	1222	0.991079	4	0.00324412	7	0.00567721	18	18	0.00729927
2L	779178	779389	21E2	21E2	214	CG13947	CG13947	No	No	1109	0.899432	58	0.0470397	66	0.053528	190	190	0.0770479
2L	781618	781905	21E2	21E2	287	Gr21a	Gr21a	No	No	1231	0.998378	0	0	2	0.00162206	4	4	0.00162206
2L	782937	783316	21E2	21E2	569			No	No	1046	0.848337	168	0.136253	19	0.0154096	206	206	0.0835361
2L	791027	791493	21E2	21E2	466			No	No	1232	0.999189	0	0	1	0.00081103	2	2	0.00081103
2L	792381	792550	21E2	21E2	169			No	No	1232	0.999189	0	0	1	0.00081103	2	2	0.00081103
2L	794031	794120	21E2	21E2	89			No	No	1232	0.999189	0	0	1	0.00081103	2	2	0.00081103
2L	795972	796061	21E2	21E2	80			No	No	1120	0.908354	33	0.026764	80	0.0648824	193	193	0.0782644
2L	796283	796369	21E2	21E2	84			No	No	1229	0.996756	1	0.00081103	3	0.00243309	7	7	0.00283861
2L	798922	799192	21E2	21E2	270			No	No	1184	0.96026	12	0.00973236	37	0.0300081	86	86	0.0348743
2L	799829	800192	21E2	21E2	363		lncRNA:CR45259	No	No	1231	0.998378	1	0.00081103	1	0.00081103	3	3	0.00121655
2L	802528	802801	21E2	21E2	262			No	No	1217	0.987024	3	0.00243309	13	0.0105434	29	29	0.0117599
2L	804750	804930	21E2	21E2	179			No	No	745	0.604217	449	0.364152	39	0.0316302	527	527	0.213706
2L	805665	805944	21E2	21E2	279			No	No	1231	0.998378	1	0.00081103	1	0.00081103	3	3	0.00121655
2L	840413	840582	21E2	21E2	192	drongo	drongo	No	No	1230	0.997567	1	0.00081103	2	0.00162206	5	5	0.00202758
2L	844621	844948	21E2	21E2	328	drongo	drongo	No	No	1183	0.959448	36	0.0291971	14	0.0113544	64	64	0.025953
2L	858396	858478	21E2	21E2	94	lncRNA:CR45345	lncRNA:CR45345	No	No	1222	0.991079	3	0.00243309	8	0.00648824	19	19	0.00770479
2L	885262	885391	21E2	21E2	129			No	No	1232	0.999189	0	0	1	0.00081103	2	2	0.00081103
2L	887782	887886	21E2	21E2	97			No	No	1230	0.997567	2	0.00162206	1	0.00081103	4	4	0.00162206
2L	889236	889323	21E2	21E2	87			No	No	1227	0.995134	3	0.00243309	3	0.00243309	9	9	0.00364964
2L	889830	890221	21E2	21E2	822			No	No	1227	0.995134	2	0.00162206	4	0.00324412	10	10	0.00405515
2L	891225	891881	21E2	21E2	656			No	No	1221	0.990268	1	0.00081103	11	0.00892133	23	23	0.00932685
2L	892447	892509	21E2	21E2	62			No	No	1215	0.985401	7	0.00567721	11	0.00892133	29	29	0.0117599
2L	902688	902966	21E2	21E2	278			No	No	1229	0.996756	3	0.00243309	1	0.00081103	5	5	0.00202758
2L	903453	904654	21E2	21E2	1201			No	No	1232	0.999189	1	0.00081103	0	0	1	1	0.000405515
2L	906218	906501	21E2	21E2	283			No	No	1232	0.999189	0	0	1	0.00081103	2	2	0.00081103
2L	912319	912667	21E2	21E2	324			No	No	1172	0.950527	40	0.0324412	21	0.0170316	82	82	0.0332522
2L	917937	918308	21E2	21E2	303			No	No	1225	0.993512	5	0.00405515	3	0.00243309	11	11	0.00446067
2L	920678	920926	21E2	21E2	248			No	No	1232	0.999189	0	0	1	0.00081103	2	2	0.00081103
2L	924643	924864	21E2	21E2	226	Tmtc2	Tmtc2	No	No	1213	0.983779	7	0.00567721	13	0.0105434	33	33	0.013382
2L	927904	928005	21E2	21E2	104	Tmtc2	Tmtc2	No	No	1028	0.833739	55	0.0446067	150	0.121655	355	355	0.143958
2L	929330	929569	21E2	21E2	270	Tmtc2	Tmtc2	No	No	1231	0.998378	1	0.00081103	1	0.00081103	3	3	0.00121655
2L	930544	930650	21E2	21E2	106	Tmtc2	Tmtc2	No	No	1226	0.994323	0	0	7	0.00567721	14	14	0.00567721
2L	933425	933507	21E2	21E2	82	Tmtc2	Tmtc2	No	No	1133	0.918897	14	0.0113544	86	0.0697486	186	186	0.0754258
2L	935201	935255	21E2	21E2	54	Tmtc2	Tmtc2	No	No	1232	0.999189	0	0	1	0.00081103	2	2	0.00081103
2L	936588	936668	21E2	21E2	80	Tmtc2	Tmtc2	No	No	1058	0.85807	15	0.0121655	160	0.129765	335	335	0.135848
2L	938472	938570	21E2	21E2	104	Tmtc2	Tmtc2	No	No	1161	0.941606	18	0.0145985	54	0.0437956	126	126	0.0510949
2L	941799	941873	21E2	21E2	74	Tmtc2	Tmtc2	No	No	1232	0.999189	0	0	1	0.00081103	2	2	0.00081103
2L	943829	943974	21E2	21E2	159	Tmtc2	Tmtc2	No	No	1230	0.997567	0	0	3	0.00243309	6	6	0.00243309
2L	947922	948014	21E2	21E2	106	Tmtc2	Tmtc2	No	No	1228	0.995945	1	0.00081103	4	0.00324412	9	9	0.00364964
2L	949682	949797	21E2	21E2	172	Tmtc2	Tmtc2	No	No	1231	0.998378	0	0	2	0.00162206	4	4	0.00162206
2L	955779	956118	21E2	21E2	339	Tmtc2	Tmtc2	No	No	1171	0.949716	19	0.0154096	43	0.0348743	105	105	0.0425791
2L	959006	959085	21E2	21E2	79			No	No	1222	0.991079	7	0.00567721	4	0.00324412	15	15	0.00608273
2L	967918	968327	21E2	21E2	459			No	No	1227	0.995134	3	0.00243309	3	0.00243309	9	9	0.00364964
2L	971358	971442	21E2	21E2	123			No	No	1228	0.995945	2	0.00162206	3	0.00243309	8	8	0.00324412
2L	975253	975337	21E2	21E2	108			No	No	1208	0.979724	8	0.00648824	17	0.0137875	42	42	0.0170316
2L	976928	984511	21E2	21E2	7584			No	No	942	0.76399	0	0	291	0.23601	582	582	0.23601
2L	986138	986191	21E2	21E2	53			No	No	1230	0.997567	1	0.00081103	2	0.00162206	5	5	0.00202758
2L	989746	989800	21E3	21E3	66	lncRNA:CR44801	lncRNA:CR44801	No	No	1205	0.977291	17	0.0137875	11	0.00892133	39	39	0.0158151
2L	996769	1005813	21E3	21E3	9103			No	Yes	896	0.726683	58	0.0470397	279	0.226277	616	616	0.249797
2L	1006873	1006924	21E3	21E3	51			No	No	1179	0.956204	8	0.00648824	46	0.0373074	100	100	0.0405515
2L	1008612	1008718	21E3	21E3	106	IA-2	IA-2	No	No	1228	0.995945	2	0.00162206	3	0.00243309	8	8	0.00324412
2L	1016541	1016670	21E3	21E3	129	IA-2	IA-2	No	No	1232	0.999189	0	0	1	0.00081103	2	2	0.00081103
2L	1018802	1019236	21E3	21E3	250	IA-2	IA-2	No	No	1231	0.998378	1	0.00081103	1	0.00081103	3	3	0.00121655
2L	1021640	1021703	21E3	21E3	297	IA-2, asRNA:CR46486	IA-2, asRNA:CR46486	No	No	1228	0.995945	4	0.00324412	1	0.00081103	6	6	0.00243309
2L	1022495	1022758	21E3	21E3	232	IA-2, asRNA:CR46486	IA-2, asRNA:CR46486	No	No	1230	0.997567	1	0.00081103	2	0.00162206	5	5	0.00202758
2L	1023907	1024111	21E3	21E3	204	IA-2, asRNA:CR46486	IA-2, asRNA:CR46486	No	No	1232	0.999189	0	0	1	0.00081103	2	2	0.00081103
2L	1025428	1025550	21E3	21E3	122	IA-2, asRNA:CR46486	IA-2, asRNA:CR46486	No	No	1232	0.999189	0	0	1	0.00081103	2	2	0.00081103
2L	1025469	1027264	21E3	21E3	1795	IA-2, asRNA:CR46486	IA-2, asRNA:CR46486	No	No	1228	0.995945	0	0	5	0.00405515	10	10	0.00405515
2L	1028403	1028767	21E3	21E3	151	IA-2, asRNA:CR46486	IA-2	No	No	1215	0.985401	8	0.00648824	10	0.0081103	28	28	0.0113544
2L	1030641	1030924	21E3	21E3	236	IA-2	IA-2	No	No	1217	0.987024	8	0.00648824	8	0.00648824	24	24	0.00973236
2L	1033451	1033554	21E3	21E3	103	IA-2	IA-2	No	No	997	0.808597	167	0.135442	69	0.0559611	305	305	0.123682
2L	1036188	1036283	21E3	21E3	345	IA-2	IA-2	No	No	1230	0.997567	0	0	3	0.00243309	6	6	0.00243309
2L	1039763	1039829	21E3	21E3	295	IA-2	IA-2	No	No	1231	0.998378	1	0.00081103	1	0.00081103	3	3	0.00121655
2L	1041145	1041235	21E3	21E3	90	IA-2	IA-2	No	No	1142	0.926196	17	0.0137875	74	0.0600162	165	165	0.06691
2L	1043856	1043976	21E3	21E3	101	IA-2	IA-2	No	No	1220	0.989457	4	0.00324412	9	0.00729927	22	22	0.00892133
2L	1046304	1046506	21E3	21E3	181	IA-2	IA-2	No	No	1230	0.997567	2	0.00162206	1	0.00081103	4	4	0.00162206
2L	1053528	1053597	21E4	21E4	69	S	S	No	No	1201	0.974047	17	0.0137875	15	0.0121655	47	47	0.0190592
2L	1057936	1058019	21E4	21E4	83	S	S	No	No	1230	0.997567	1	0.00081103	2	0.00162206	5	5	0.00202758
2L	1060626	1060739	21E4	21E4	113	S	S	No	No	1232	0.999189	0	0	1	0.00081103	2	2	0.00081103
2L	1066698	1066930	21E4	21E4	235	S	S	No	No	1208	0.979724	16	0.0129765	9	0.00729927	34	34	0.0137875
2L	1070771	1071023	21E4	21E4	252	S	S	No	No	1222	0.991079	1	0.00081103	10	0.0081103	21	21	0.00851582
2L	1075597	1075651	21E4	21E4	54	S	S	No	No	1231	0.998378	2	0.00162206	0	0	2	2	0.00081103
2L	1076446	1076874	21E4	21E4	428	S	S	No	No	1232	0.999189	0	0	1	0.00081103	2	2	0.00081103
2L	1087334	1087568	21F1	21F1	197	CG4629	CG4629	No	No	1227	0.995134	3	0.00243309	3	0.00243309	9	9	0.00364964
2L	1088742	1089012	21F1	21F1	284	CG4629	CG4629	No	No	1225	0.993512	2	0.00162206	6	0.00486618	14	14	0.00567721
2L	1090024	1090167	21F1	21F1	117	CG4629	CG4629	No	No	1052	0.853204	72	0.0583942	109	0.0884023	290	290	0.117599
2L	1094881	1095521	21F1	21F1	640	CG4629	CG4629	No	No	1231	0.998378	1	0.00081103	1	0.00081103	3	3	0.00121655
2L	1096063	1096114	21F1	21F1	51	CG4629	CG4629	No	No	1231	0.998378	0	0	2	0.00162206	4	4	0.00162206
2L	1097914	1098324	21F1	21F1	410	CG4629	CG4629	No	No	1232	0.999189	0	0	1	0.00081103	2	2	0.00081103
2L	1100425	1100492	21F1	21F1	96	CG4629	CG4629	No	No	1180	0.957015	34	0.027575	19	0.0154096	72	72	0.0291971
2L	1101875	1101967	21F1	21F1	92	CG4629	CG4629	No	No	1232	0.999189	0	0	1	0.00081103	2	2	0.00081103
2L	1110873	1111017	21F1	21F1	144	CG14339	CG14339	No	No	1227	0.995134	3	0.00243309	3	0.00243309	9	9	0.00364964
2L	1114065	1114224	21F1	21F1	159	CG14340		No	No	1211	0.982157	8	0.00648824	14	0.0113544	36	36	0.0145985
2L	1115171	1115377	21F1	21F1	216	Pino	Pino	No	No	1218	0.987835	7	0.00567721	8	0.00648824	23	23	0.00932685
2L	1117642	1117704	21F1	21F1	62	Pino	Pino	No	No	1232	0.999189	0	0	1	0.00081103	2	2	0.00081103
2L	1122394	1122451	21F1	21F1	57	Pino	Pino	No	No	1223	0.99189	5	0.00405515	5	0.00405515	15	15	0.00608273
2L	1123479	1123615	21F1	21F1	136	Pino	Pino	No	No	1231	0.998378	0	0	2	0.00162206	4	4	0.00162206
2L	1125367	1125720	21F1	21F1	325	Pino	Pino	No	No	1224	0.992701	3	0.00243309	6	0.00486618	15	15	0.00608273
2L	1127104	1127343	21F1	21F1	241	Pino	Pino	No	No	1230	0.997567	0	0	3	0.00243309	6	6	0.00243309
2L	1135199	1135277	21F1	21F1	78	Spar	Spar	No	No	1227	0.995134	3	0.00243309	3	0.00243309	9	9	0.00364964
2L	1137707	1137834	21F1	21F1	127	Spar	Spar	No	No	1076	0.872668	39	0.0316302	118	0.0957015	275	275	0.111517
2L	1142342	1142533	21F1	21F1	191			No	No	1201	0.974047	13	0.0105434	19	0.0154096	51	51	0.0206813
2L	1143795	1144156	21F1	21F1	361	MFS3	MFS3	No	No	1229	0.996756	4	0.00324412	0	0	4	4	0.00162206
2L	1145141	1145195	21F1	21F1	56	MFS3	MFS3	No	No	1193	0.967559	19	0.0154096	21	0.0170316	61	61	0.0247364
2L	1156911	1156963	21F1	21F1	53	capt	capt	No	No	640	0.519059	42	0.0340633	551	0.446878	1144	1144	0.463909
2L	1162487	1162561	21F1	21F1	74	CG5080	CG5080	No	No	1232	0.999189	0	0	1	0.00081103	2	2	0.00081103
2L	1164050	1164341	21F1	21F1	291			No	No	1229	0.996756	3	0.00243309	1	0.00081103	5	5	0.00202758
2L	1183126	1183187	21F2	21F2	61	CG5126	CG5126	No	No	1232	0.999189	0	0	1	0.00081103	2	2	0.00081103
2L	1185206	1185348	21F2	21F2	142	Tgt	Tgt	No	No	1232	0.999189	0	0	1	0.00081103	2	2	0.00081103
2L	1188621	1188735	21F2	21F2	114	CG5001	CG5001	No	No	1209	0.980535	6	0.00486618	18	0.0145985	42	42	0.0170316
2L	1192717	1192781	21F2	21F2	64	CG5001	CG5001	No	No	1203	0.975669	8	0.00648824	22	0.0178427	52	52	0.0210868
2L	1198131	1198234	21F2	21F2	84			No	No	1229	0.996756	1	0.00081103	3	0.00243309	7	7	0.00283861
2L	1199887	1199952	21F2	21F2	65	CG43348		No	No	870	0.705596	41	0.0332522	322	0.261152	685	685	0.277778
2L	1200338	1200979	21F2	21F2	641	CG43349	CG5011	No	No	1232	0.999189	0	0	1	0.00081103	2	2	0.00081103
2L	1202747	1202806	21F2	21F2	79			No	No	1217	0.987024	2	0.00162206	14	0.0113544	30	30	0.0121655
2L	1203969	1204020	21F2	21F2	51			No	No	1232	0.999189	0	0	1	0.00081103	2	2	0.00081103
2L	1205067	1205183	21F2	21F2	116	CG14342	CG14342	No	No	1232	0.999189	1	0.00081103	0	0	1	1	0.000405515
2L	1206139	1206257	21F2	21F2	652			No	No	1231	0.998378	0	0	2	0.00162206	4	4	0.00162206
2L	1208264	1208450	21F2	21F2	101			No	No	1230	0.997567	2	0.00162206	1	0.00081103	4	4	0.00162206
2L	1208655	1210247	21F2	21F2	1592			No	No	1232	0.999189	0	0	1	0.00081103	2	2	0.00081103
2L	1209949	1210118	21F2	21F2	169			No	No	1217	0.987024	2	0.00162206	14	0.0113544	30	30	0.0121655
2L	1214059	1214127	21F2	21F2	202			No	No	1221	0.990268	1	0.00081103	11	0.00892133	23	23	0.00932685
2L	1215356	1215415	21F2	21F2	59			No	No	1207	0.978913	15	0.0121655	11	0.00892133	37	37	0.0150041
2L	1217367	1217622	21F2	21F2	255	lncRNA:CR43263	lncRNA:CR43263	No	No	1232	0.999189	0	0	1	0.00081103	2	2	0.00081103
2L	1220179	1227592	21F2	21F3	7413	CG42329	CG42329	No	No	1207	0.978913	0	0	26	0.0210868	52	52	0.0210868
2L	1228493	1230340	21F3	21F3	1847	CG42329		No	No	1230	0.997567	3	0.00243309	0	0	3	3	0.00121655
2L	1232389	1232475	21F3	21F3	157			No	No	1231	0.998378	0	0	2	0.00162206	4	4	0.00162206
2L	1234117	1234545	21F3	21F3	285			No	No	1228	0.995945	1	0.00081103	4	0.00324412	9	9	0.00364964
2L	1236451	1236573	21F3	21F3	124			No	No	1226	0.994323	1	0.00081103	6	0.00486618	13	13	0.0052717
2L	1243316	1243371	21F3	21F3	56			No	No	1229	0.996756	1	0.00081103	3	0.00243309	7	7	0.00283861
2L	1246466	1246584	21F3	21F3	133			No	No	1226	0.994323	3	0.00243309	4	0.00324412	11	11	0.00446067
2L	1248599	1248944	21F3	21F3	312			No	No	1230	0.997567	0	0	3	0.00243309	6	6	0.00243309
2L	1255589	1255853	21F3	21F3	230			No	No	1231	0.998378	0	0	2	0.00162206	4	4	0.00162206
2L	1262370	1262537	21F3	21F3	117	robo3	robo3	No	No	1221	0.990268	3	0.00243309	9	0.00729927	21	21	0.00851582
2L	1267319	1267524	21F3	21F3	205	robo3	robo3	No	No	1232	0.999189	0	0	1	0.00081103	2	2	0.00081103
2L	1271058	1271110	21F3	21F3	52	robo3	robo3	No	No	1204	0.97648	9	0.00729927	20	0.0162206	49	49	0.0198702
2L	1272460	1272526	21F3	21F3	66	robo3	robo3	No	No	1230	0.997567	0	0	3	0.00243309	6	6	0.00243309
2L	1273812	1274260	21F3	21F3	448	robo3	robo3	No	No	1232	0.999189	0	0	1	0.00081103	2	2	0.00081103
2L	1276164	1276613	21F3	21F3	483	robo3	robo3	No	No	1231	0.998378	2	0.00162206	0	0	2	2	0.00081103
2L	1283038	1283151	21F4	21F4	113	robo3	robo3	No	No	1229	0.996756	1	0.00081103	3	0.00243309	7	7	0.00283861
2L	1290334	1290456	21F4	21F4	142	robo3	robo3	No	No	1231	0.998378	0	0	2	0.00162206	4	4	0.00162206
2L	1292392	1292626	21F4	21F4	234	robo3	robo3	No	No	1213	0.983779	6	0.00486618	14	0.0113544	34	34	0.0137875
2L	1296616	1296836	21F4	21F4	208			No	No	1208	0.979724	9	0.00729927	16	0.0129765	41	41	0.0166261
2L	1298337	1298434	21F4	21F4	97			No	No	1223	0.99189	2	0.00162206	8	0.00648824	18	18	0.00729927
2L	1301486	1301576	21F4	21F4	90			No	No	1218	0.987835	4	0.00324412	11	0.00892133	26	26	0.0105434
2L	1303127	1303185	21F4	21F4	106			No	No	1229	0.996756	2	0.00162206	2	0.00162206	6	6	0.00243309
2L	1306010	1306069	21F4	21F4	82			No	No	1232	0.999189	1	0.00081103	0	0	1	1	0.000405515
2L	1307736	1307966	21F4	21F4	230			No	No	1232	0.999189	0	0	1	0.00081103	2	2	0.00081103
2L	1310567	1311593	21F4	21F4	751			No	No	1089	0.883212	108	0.0875912	36	0.0291971	180	180	0.0729927
2L	1311258	1311593	21F4	21F4	333			No	No	1066	0.864558	65	0.052717	102	0.0827251	269	269	0.109084
2L	1316995	1317281	21F4	21F4	249			No	No	1227	0.995134	0	0	6	0.00486618	12	12	0.00486618
2L	1318890	1318980	21F4	21F4	91			No	No	1226	0.994323	0	0	7	0.00567721	14	14	0.00567721
2L	1320079	1320294	21F4	21F4	215			No	No	1231	0.998378	1	0.00081103	1	0.00081103	3	3	0.00121655
2L	1327229	1327576	22A1	22A1	347			No	No	1190	0.965126	10	0.0081103	33	0.026764	76	76	0.0308191
2L	1329930	1330054	22A1	22A1	187	a5		No	No	1230	0.997567	0	0	3	0.00243309	6	6	0.00243309
2L	1331998	1332056	22A1	22A1	66			No	No	1229	0.996756	2	0.00162206	2	0.00162206	6	6	0.00243309
2L	1333782	1333854	22A1	22A1	72			No	No	1225	0.993512	2	0.00162206	6	0.00486618	14	14	0.00567721
2L	1336976	1337171	22A1	22A1	212			No	No	1184	0.96026	14	0.0113544	35	0.0283861	84	84	0.0340633
2L	1337964	1338070	22A1	22A1	89			No	No	1231	0.998378	1	0.00081103	1	0.00081103	3	3	0.00121655
2L	1343580	1343720	22A1	22A1	140	CG33922	CG33922	No	No	1111	0.901054	37	0.0300081	85	0.0689376	207	207	0.0839416
2L	1345781	1345841	22A1	22A1	181	lncRNA:CR45005		No	No	1228	0.995945	2	0.00162206	3	0.00243309	8	8	0.00324412
2L	1348541	1348699	22A1	22A1	158			No	No	1227	0.995134	0	0	6	0.00486618	12	12	0.00486618
2L	1351446	1351751	22A1	22A1	305		CG5556	No	No	1211	0.982157	7	0.00567721	15	0.0121655	37	37	0.0150041
2L	1354254	1354559	22A1	22A1	305	CG31924	CG31924	No	No	1232	0.999189	0	0	1	0.00081103	2	2	0.00081103
2L	1358381	1358468	22A1	22A1	81			No	No	1230	0.997567	1	0.00081103	2	0.00162206	5	5	0.00202758
2L	1361572	1361769	22A1	22A1	197	NLaz	NLaz	No	No	1232	0.999189	0	0	1	0.00081103	2	2	0.00081103
2L	1362579	1362969	22A1	22A1	399			No	No	1231	0.998378	0	0	2	0.00162206	4	4	0.00162206
2L	1363478	1363912	22A1	22A1	412			No	No	1229	0.996756	0	0	4	0.00324412	8	8	0.00324412
2L	1370298	1370414	22A1	22A1	116			No	No	1215	0.985401	5	0.00405515	13	0.0105434	31	31	0.012571
2L	1371769	1371822	22A1	22A1	53			No	No	1226	0.994323	2	0.00162206	5	0.00405515	12	12	0.00486618
2L	1372237	1372350	22A1	22A1	121			No	No	1204	0.97648	12	0.00973236	17	0.0137875	46	46	0.0186537
2L	1373482	1373639	22A1	22A1	157			No	No	1228	0.995945	2	0.00162206	3	0.00243309	8	8	0.00324412
2L	1376969	1377277	22A1	22A1	326			No	No	1231	0.998378	0	0	2	0.00162206	4	4	0.00162206
2L	1385436	1385622	22A1	22A1	186	robo2	robo2	No	No	1232	0.999189	0	0	1	0.00081103	2	2	0.00081103
2L	1389718	1390100	22A1	22A1	328	robo2	robo2	No	No	1226	0.994323	3	0.00243309	4	0.00324412	11	11	0.00446067
2L	1392621	1392682	22A1	22A1	61	robo2	robo2	No	No	1195	0.969181	12	0.00973236	26	0.0210868	64	64	0.025953
2L	1399218	1399287	22A1	22A1	128	robo2	robo2	No	No	1181	0.957826	11	0.00892133	41	0.0332522	93	93	0.0377129
2L	1400838	1401141	22A1	22A1	303	robo2	robo2	No	No	1197	0.970803	8	0.00648824	28	0.0227088	64	64	0.025953
2L	1403595	1403666	22A1	22A1	71	robo2	robo2	No	No	1232	0.999189	0	0	1	0.00081103	2	2	0.00081103
2L	1404292	1406154	22A1	22A1	1862	robo2	robo2	No	No	1231	0.998378	2	0.00162206	0	0	2	2	0.00081103
2L	1407200	1407316	22A1	22A1	120	robo2	robo2	No	No	1230	0.997567	0	0	3	0.00243309	6	6	0.00243309
2L	1410327	1410380	22A1	22A1	53	robo2	robo2	No	No	1228	0.995945	1	0.00081103	4	0.00324412	9	9	0.00364964
2L	1410901	1411450	22A1	22A1	549	robo2	robo2	No	No	1232	0.999189	0	0	1	0.00081103	2	2	0.00081103
2L	1415153	1415342	22A1	22A1	189	robo2	robo2	No	No	1179	0.956204	15	0.0121655	39	0.0316302	93	93	0.0377129
2L	1420576	1420788	22A1	22A1	212			No	No	1230	0.997567	0	0	3	0.00243309	6	6	0.00243309
2L	1422396	1422455	22A1	22A1	63			No	No	1197	0.970803	9	0.00729927	27	0.0218978	63	63	0.0255474
2L	1426764	1426934	22A1	22A1	170			No	No	1232	0.999189	0	0	1	0.00081103	2	2	0.00081103
2L	1428483	1428541	22A1	22A1	58	CG43401	CG43401	No	No	1120	0.908354	23	0.0186537	90	0.0729927	203	203	0.0823195
2L	1433629	1433738	22A2	22A2	109			No	No	1232	0.999189	0	0	1	0.00081103	2	2	0.00081103
2L	1435046	1435127	22A2	22A2	85			No	No	1231	0.998378	1	0.00081103	1	0.00081103	3	3	0.00121655
2L	1440540	1440719	22A2	22A2	145			No	No	1229	0.996756	0	0	4	0.00324412	8	8	0.00324412
2L	1442244	1442296	22A2	22A2	59			No	No	1230	0.997567	1	0.00081103	2	0.00162206	5	5	0.00202758
2L	1444305	1444395	22A2	22A2	90			No	No	1175	0.95296	23	0.0186537	35	0.0283861	93	93	0.0377129
2L	1444758	1444945	22A2	22A2	320			No	No	1226	0.994323	5	0.00405515	2	0.00162206	9	9	0.00364964
2L	1446645	1446766	22A2	22A2	121			No	No	1178	0.955393	30	0.0243309	25	0.0202758	80	80	0.0324412
2L	1451699	1451791	22A2	22A2	91			No	No	1221	0.990268	4	0.00324412	8	0.00648824	20	20	0.0081103
2L	1457524	1457611	22A2	22A2	87			No	No	1181	0.957826	4	0.00324412	48	0.0389294	100	100	0.0405515
2L	1459902	1459955	22A2	22A2	56			No	No	1204	0.97648	16	0.0129765	13	0.0105434	42	42	0.0170316
2L	1462000	1462204	22A2	22A2	204			No	No	1223	0.99189	6	0.00486618	4	0.00324412	14	14	0.00567721
2L	1464200	1464390	22A2	22A2	190			No	No	1020	0.827251	64	0.0519059	149	0.120843	362	362	0.146796
2L	1465398	1470193	22A2	22A2	4795			No	No	1232	0.999189	1	0.00081103	0	0	1	1	0.000405515
2L	1466568	1466776	22A2	22A2	309			No	No	1229	0.996756	3	0.00243309	1	0.00081103	5	5	0.00202758
2L	1467442	1467842	22A2	22A2	400			No	No	1227	0.995134	0	0	6	0.00486618	12	12	0.00486618
2L	1473856	1474422	22A2	22A2	461			No	No	1231	0.998378	1	0.00081103	1	0.00081103	3	3	0.00121655
2L	1477225	1477493	22A2	22A2	268			No	No	1228	0.995945	3	0.00243309	2	0.00162206	7	7	0.00283861
2L	1482884	1483019	22A2	22A2	112			No	No	1230	0.997567	1	0.00081103	2	0.00162206	5	5	0.00202758
2L	1484198	1484289	22A2	22A2	95			No	No	1219	0.988646	5	0.00405515	9	0.00729927	23	23	0.00932685
2L	1486321	1486597	22A2	22A2	276			No	No	1225	0.993512	1	0.00081103	7	0.00567721	15	15	0.00608273
2L	1488618	1489027	22A2	22A2	334			No	No	1230	0.997567	3	0.00243309	0	0	3	3	0.00121655
2L	1493481	1493642	22A2	22A2	161	CG31928	CG31928	No	No	1227	0.995134	2	0.00162206	4	0.00324412	10	10	0.00405515
2L	1503972	1504054	22A2	22A2	157	asRNA:CR44064	asRNA:CR44064	No	No	1232	0.999189	0	0	1	0.00081103	2	2	0.00081103
2L	1505636	1506425	22A2	22A2	582			No	No	1230	0.997567	0	0	3	0.00243309	6	6	0.00243309
2L	1506646	1506722	22A2	22A2	114			No	No	1213	0.983779	10	0.0081103	10	0.0081103	30	30	0.0121655
2L	1508353	1508692	22A2	22A2	280			No	No	1230	0.997567	2	0.00162206	1	0.00081103	4	4	0.00162206
2L	1512682	1512888	22A2	22A2	200			No	No	1210	0.981346	5	0.00405515	18	0.0145985	41	41	0.0166261
2L	1519196	1519309	22A2	22A2	113			No	No	1218	0.987835	5	0.00405515	10	0.0081103	25	25	0.0101379
2L	1520644	1521263	22A2	22A2	454	Or22a	Or22a	No	No	1228	0.995945	1	0.00081103	4	0.00324412	9	9	0.00364964
2L	1520792	1522887	22A2	22A2	2095	Or22a	Or22b	No	No	887	0.719384	75	0.0608273	271	0.219789	617	617	0.250203
2L	1522595	1522983	22A2	22A2	388		Or22b	No	No	1231	0.998378	0	0	2	0.00162206	4	4	0.00162206
2L	1526353	1526520	22A2	22A2	260			No	No	1227	0.995134	0	0	6	0.00486618	12	12	0.00486618
2L	1530503	1530706	22A2	22A3	203			No	No	1231	0.998378	0	0	2	0.00162206	4	4	0.00162206
2L	1532594	1532681	22A3	22A3	120			No	No	1230	0.997567	2	0.00162206	1	0.00081103	4	4	0.00162206
2L	1534106	1534387	22A3	22A3	281			No	No	1228	0.995945	1	0.00081103	4	0.00324412	9	9	0.00364964
2L	1536545	1536625	22A3	22A3	85			No	No	899	0.729116	51	0.0413625	283	0.229521	617	617	0.250203
2L	1538253	1538458	22A3	22A3	205			No	No	1232	0.999189	0	0	1	0.00081103	2	2	0.00081103
2L	1539982	1540336	22A3	22A3	285			No	No	1226	0.994323	2	0.00162206	5	0.00405515	12	12	0.00486618
2L	1541672	1541728	22A3	22A3	56			No	No	1224	0.992701	1	0.00081103	8	0.00648824	17	17	0.00689376
2L	1545802	1545926	22A3	22A3	124			No	No	1230	0.997567	1	0.00081103	2	0.00162206	5	5	0.00202758
2L	1547358	1547564	22A3	22A3	206			No	No	1226	0.994323	0	0	7	0.00567721	14	14	0.00567721
2L	1549999	1550289	22A3	22A3	290			No	No	1223	0.99189	2	0.00162206	8	0.00648824	18	18	0.00729927
2L	1553280	1553449	22A3	22A3	169			No	No	1226	0.994323	2	0.00162206	5	0.00405515	12	12	0.00486618
2L	1554975	1555047	22A3	22A3	87			No	No	1230	0.997567	1	0.00081103	2	0.00162206	5	5	0.00202758
2L	1557194	1557274	22A3	22A3	82	haf	haf	No	No	1069	0.866991	41	0.0332522	123	0.0997567	287	287	0.116383
2L	1562289	1562367	22A3	22A3	75	haf	haf	No	No	1229	0.996756	0	0	4	0.00324412	8	8	0.00324412
2L	1564382	1564453	22A3	22A3	71	haf	haf	No	No	1228	0.995945	0	0	5	0.00405515	10	10	0.00405515
2L	1565558	1565694	22A3	22A3	128	haf	haf	No	No	1229	0.996756	1	0.00081103	3	0.00243309	7	7	0.00283861
2L	1567426	1567675	22A3	22A3	300	haf	haf	No	No	1231	0.998378	0	0	2	0.00162206	4	4	0.00162206
2L	1570165	1570545	22A3	22A3	349	haf	haf	No	No	1230	0.997567	2	0.00162206	1	0.00081103	4	4	0.00162206
2L	1570734	1573553	22A3	22A3	2819	haf	haf	No	Yes	390	0.316302	1	0.00081103	842	0.682887	1685	781	0.316707
2L	1574777	1574858	22A3	22A3	81	haf	haf	No	No	1229	0.996756	1	0.00081103	3	0.00243309	7	7	0.00283861
2L	1576433	1576528	22A3	22A3	95	haf	haf	No	No	1230	0.997567	2	0.00162206	1	0.00081103	4	4	0.00162206
2L	1580361	1580517	22A3	22A3	156	haf	haf	No	No	1126	0.91322	33	0.026764	74	0.0600162	181	181	0.0733982
2L	1582533	1582846	22A3	22A3	184	haf	haf	No	No	1232	0.999189	0	0	1	0.00081103	2	2	0.00081103
2L	1584195	1584382	22A3	22A3	187	haf	haf	No	No	1227	0.995134	6	0.00486618	0	0	6	6	0.00243309
2L	1588866	1589459	22A3	22A3	412	haf	haf	No	No	1229	0.996756	0	0	4	0.00324412	8	8	0.00324412
2L	1590969	1591318	22A3	22A3	349	haf	haf	No	No	1232	0.999189	0	0	1	0.00081103	2	2	0.00081103
2L	1592283	1592340	22A3	22A3	116	haf	haf	No	No	1228	0.995945	0	0	5	0.00405515	10	10	0.00405515
2L	1594480	1594594	22A3	22A3	114	haf	haf	No	No	1232	0.999189	0	0	1	0.00081103	2	2	0.00081103
2L	1596544	1596913	22A3	22A3	369	haf, Rab3GAP1	haf, Rab3GAP1	No	No	1232	0.999189	0	0	1	0.00081103	2	2	0.00081103
2L	1610032	1610592	22A3	22A3	560	Rab3GAP1	Rab3GAP1	No	No	1232	0.999189	0	0	1	0.00081103	2	2	0.00081103
2L	1613551	1613745	22A3	22A3	194	RFeSP	RFeSP	No	No	1224	0.992701	1	0.00081103	8	0.00648824	17	17	0.00689376
2L	1615733	1616205	22A3	22A3	472			No	No	1232	0.999189	0	0	1	0.00081103	2	2	0.00081103
2L	1618280	1618557	22A3	22A3	277			No	No	1146	0.92944	0	0	87	0.0705596	174	174	0.0705596
2L	1622500	1622821	22A3	22A3	305	lncRNA:CR44603	lncRNA:CR44603	No	No	1189	0.964315	20	0.0162206	24	0.0194647	68	68	0.027575
2L	1624015	1624286	22A3	22A3	151	lncRNA:CR44603	lncRNA:CR44603	No	No	1223	0.99189	1	0.00081103	9	0.00729927	19	19	0.00770479
2L	1625721	1625801	22A3	22A3	80	lncRNA:CR44603	lncRNA:CR44603	No	No	1232	0.999189	0	0	1	0.00081103	2	2	0.00081103
2L	1628881	1629158	22A3	22A3	243			No	No	1170	0.948905	18	0.0145985	45	0.0364964	108	108	0.0437956
2L	1632466	1632537	22A3	22A3	91			No	No	1229	0.996756	0	0	4	0.00324412	8	8	0.00324412
2L	1635449	1635532	22A3	22A3	83			No	No	969	0.785888	42	0.0340633	222	0.180049	486	486	0.19708
2L	1637416	1637482	22A3	22A3	66			No	No	1230	0.997567	1	0.00081103	2	0.00162206	5	5	0.00202758
2L	1644162	1644342	22A3	22A3	119			No	No	1197	0.970803	14	0.0113544	22	0.0178427	58	58	0.0235199
2L	1644599	1644872	22A3	22A5	231			No	No	1231	0.998378	1	0.00081103	1	0.00081103	3	3	0.00121655
2L	1648000	1648100	22A5	22A5	100			No	No	1229	0.996756	1	0.00081103	3	0.00243309	7	7	0.00283861
2L	1650939	1651002	22A5	22A5	63			No	No	1118	0.906732	70	0.0567721	45	0.0364964	160	160	0.0648824
2L	1655954	1656010	22A6	22A6	64	chinmo	chinmo	No	No	1090	0.884023	11	0.00892133	132	0.107056	275	275	0.111517
2L	1658326	1658534	22A6	22A6	208	chinmo	chinmo	No	No	1232	0.999189	0	0	1	0.00081103	2	2	0.00081103
2L	1663937	1664172	22A6	22A6	235	chinmo	chinmo	No	No	1231	0.998378	0	0	2	0.00162206	4	4	0.00162206
2L	1665511	1665566	22A6	22A6	55	chinmo	chinmo	No	No	1221	0.990268	4	0.00324412	8	0.00648824	20	20	0.0081103
2L	1669192	1669358	22A7	22A7	166	chinmo	chinmo	No	No	1223	0.99189	1	0.00081103	9	0.00729927	19	19	0.00770479
2L	1672398	1672550	22A7	22A7	160	chinmo	chinmo	No	No	1225	0.993512	0	0	8	0.00648824	16	16	0.00648824
2L	1674060	1674238	22A7	22A7	192	chinmo	chinmo	No	No	1231	0.998378	0	0	2	0.00162206	4	4	0.00162206
2L	1679027	1686439	22A7	22A7	7412	chinmo	chinmo	No	No	495	0.40146	0	0	738	0.59854	1476	990	0.40146
2L	1690891	1691122	22A8	22A8	231	chinmo	chinmo	No	No	1232	0.999189	0	0	1	0.00081103	2	2	0.00081103
2L	1700686	1701089	22B1	22B1	265	chinmo	chinmo	No	No	1232	0.999189	1	0.00081103	0	0	1	1	0.000405515
2L	1702276	1702397	22B1	22B1	121	chinmo	chinmo	No	No	1232	0.999189	0	0	1	0.00081103	2	2	0.00081103
2L	1707337	1707395	22B1	22B1	58	CG17660	CG17660	No	No	1232	0.999189	0	0	1	0.00081103	2	2	0.00081103
2L	1721757	1721844	22B1	22B1	87	Rim2	Rim2	No	No	1232	0.999189	0	0	1	0.00081103	2	2	0.00081103
2L	1732912	1733228	22B1	22B1	309	CG17646	CG17646	No	No	1205	0.977291	19	0.0154096	9	0.00729927	37	37	0.0150041
2L	1736063	1736135	22B1	22B1	77	CG17646	CG17646	No	No	1213	0.983779	5	0.00405515	15	0.0121655	35	35	0.014193
2L	1741172	1741234	22B2	22B2	59	CG17646	CG17646	No	No	1231	0.998378	1	0.00081103	1	0.00081103	3	3	0.00121655
2L	1742608	1743050	22B2	22B2	442	CG17646	CG17646	No	No	1186	0.961882	32	0.025953	15	0.0121655	62	62	0.0251419
2L	1749311	1749483	22B2	22B2	172	CG17646	CG17646	No	No	1223	0.99189	3	0.00243309	7	0.00567721	17	17	0.00689376
2L	1753854	1753906	22B2	22B2	148			No	No	1227	0.995134	2	0.00162206	4	0.00324412	10	10	0.00405515
2L	1755208	1755259	22B2	22B2	51		Gr22f	No	No	1228	0.995945	2	0.00162206	3	0.00243309	8	8	0.00324412
2L	1756846	1756925	22B2	22B2	72			No	No	1230	0.997567	1	0.00081103	2	0.00162206	5	5	0.00202758
2L	1758096	1758220	22B2	22B2	124			No	No	1230	0.997567	1	0.00081103	2	0.00162206	5	5	0.00202758
2L	1760796	1760893	22B2	22B2	358			No	No	1222	0.991079	2	0.00162206	9	0.00729927	20	20	0.0081103
2L	1761141	1761234	22B2	22B2	87			No	No	1227	0.995134	1	0.00081103	5	0.00405515	11	11	0.00446067
2L	1763466	1763551	22B2	22B2	85			No	No	1231	0.998378	1	0.00081103	1	0.00081103	3	3	0.00121655
2L	1765157	1765280	22B2	22B2	145			No	No	1229	0.996756	4	0.00324412	0	0	4	4	0.00162206
2L	1772061	1772201	22B2	22B2	138			No	No	1226	0.994323	1	0.00081103	6	0.00486618	13	13	0.0052717
2L	1772924	1773309	22B2	22B2	385			No	No	1170	0.948905	61	0.0494728	2	0.00162206	65	65	0.0263585
2L	1779115	1779228	22B2	22B2	113			No	No	1103	0.894566	108	0.0875912	22	0.0178427	152	152	0.0616383
2L	1780062	1780362	22B2	22B2	300			No	No	1231	0.998378	2	0.00162206	0	0	2	2	0.00081103
2L	1781151	1781250	22B2	22B2	99			No	No	1135	0.920519	72	0.0583942	26	0.0210868	124	124	0.0502839
2L	1782385	1782568	22B2	22B2	228			No	No	1223	0.99189	3	0.00243309	7	0.00567721	17	17	0.00689376
2L	1784106	1784349	22B2	22B2	243	Gr22e	Gr22e	No	No	1230	0.997567	3	0.00243309	0	0	3	3	0.00121655
2L	1787531	1787813	22B2	22B2	282			No	No	1231	0.998378	1	0.00081103	1	0.00081103	3	3	0.00121655
2L	1789192	1789688	22B2	22B2	496	Gr22d	Gr22d	No	No	1223	0.99189	3	0.00243309	7	0.00567721	17	17	0.00689376
2L	1789873	1790243	22B2	22B2	334	Gr22d	Gr22d	No	No	1225	0.993512	3	0.00243309	5	0.00405515	13	13	0.0052717
2L	1791795	1791904	22B2	22B2	109	Gr22c		No	No	1230	0.997567	0	0	3	0.00243309	6	6	0.00243309
2L	1792776	1792901	22B2	22B2	220	Gr22b	Gr22b	No	No	1227	0.995134	3	0.00243309	3	0.00243309	9	9	0.00364964
2L	1796397	1796496	22B2	22B2	141			No	No	1226	0.994323	1	0.00081103	6	0.00486618	13	13	0.0052717
2L	1798423	1798545	22B2	22B2	120			No	No	1101	0.892944	54	0.0437956	78	0.0632603	210	210	0.0851582
2L	1809860	1810245	22B3	22B3	385			No	No	1168	0.947283	64	0.0519059	1	0.00081103	66	66	0.026764
2L	1813775	1813826	22B3	22B3	112			No	No	1222	0.991079	11	0.00892133	0	0	11	11	0.00446067
2L	1817898	1818021	22B3	22B3	112			No	No	1229	0.996756	3	0.00243309	1	0.00081103	5	5	0.00202758
2L	1819496	1819576	22B3	22B3	76			No	No	1219	0.988646	3	0.00243309	11	0.00892133	25	25	0.0101379
2L	1824258	1824311	22B3	22B3	98	CG31664	CG31664	No	No	1223	0.99189	1	0.00081103	9	0.00729927	19	19	0.00770479
2L	1825295	1825405	22B3	22B3	110	CG31664	CG31664	No	No	1183	0.959448	14	0.0113544	36	0.0291971	86	86	0.0348743
2L	1828590	1828648	22B3	22B3	58			No	No	1228	0.995945	0	0	5	0.00405515	10	10	0.00405515
2L	1833755	1833940	22B3	22B3	185			No	No	1223	0.99189	4	0.00324412	6	0.00486618	16	16	0.00648824
2L	1837853	1838030	22B3	22B3	186	wry	wry	No	No	1179	0.956204	23	0.0186537	31	0.0251419	85	85	0.0344688
2L	1839275	1839378	22B3	22B3	597	wry	wry	No	No	1228	0.995945	1	0.00081103	4	0.00324412	9	9	0.00364964
2L	1845366	1845710	22B3	22B3	316	wry	wry	No	No	1224	0.992701	3	0.00243309	6	0.00486618	15	15	0.00608273
2L	1847426	1847577	22B3	22B3	379	wry	wry	No	No	1231	0.998378	0	0	2	0.00162206	4	4	0.00162206
2L	1849867	1850082	22B3	22B3	176	wry	wry	No	No	1231	0.998378	1	0.00081103	1	0.00081103	3	3	0.00121655
2L	1856278	1856368	22B4	22B4	91	wry	wry	No	No	881	0.714517	198	0.160584	154	0.124899	506	506	0.205191
2L	1859866	1860177	22B4	22B4	295	CG31663	CG31663	No	No	1219	0.988646	1	0.00081103	13	0.0105434	27	27	0.0109489
2L	1863100	1863262	22B4	22B4	232	CG31663	CG31663	No	No	1229	0.996756	1	0.00081103	3	0.00243309	7	7	0.00283861
2L	1868276	1868429	22B4	22B4	153	CG31663	CG31663	No	No	1229	0.996756	1	0.00081103	3	0.00243309	7	7	0.00283861
2L	1870984	1871205	22B4	22B4	221	CG31663, CG7295	CG31663	No	No	1229	0.996756	2	0.00162206	2	0.00162206	6	6	0.00243309
2L	1872380	1872458	22B4	22B4	85	CG31663	CG31663	No	No	1197	0.970803	10	0.0081103	26	0.0210868	62	62	0.0251419
2L	1876614	1876828	22B4	22B4	181	CG31663	CG31663	No	No	1228	0.995945	1	0.00081103	4	0.00324412	9	9	0.00364964
2L	1878291	1878362	22B4	22B4	71	CG31663	CG31663	No	No	1194	0.96837	7	0.00567721	32	0.025953	71	71	0.0287916
2L	1879598	1879707	22B4	22B4	104	CG31663	CG31663	No	No	1207	0.978913	4	0.00324412	22	0.0178427	48	48	0.0194647
2L	1883467	1883999	22B4	22B4	518			No	No	587	0.476075	97	0.0786699	549	0.445255	1195	1195	0.48459
2L	1885514	1885733	22B4	22B4	219	Wdr62	Wdr62	No	No	1232	0.999189	0	0	1	0.00081103	2	2	0.00081103
2L	1888565	1888643	22B4	22B4	121	Wdr62	Wdr62	No	No	1230	0.997567	0	0	3	0.00243309	6	6	0.00243309
2L	1889674	1889726	22B4	22B4	90	Wdr62	Wdr62	No	No	1231	0.998378	0	0	2	0.00162206	4	4	0.00162206
2L	1910718	1910809	22B5	22B5	91	Wdr62	Wdr62	No	No	1232	0.999189	0	0	1	0.00081103	2	2	0.00081103
2L	1914300	1914471	22B5	22B5	171	Wdr62	Wdr62	No	No	1230	0.997567	0	0	3	0.00243309	6	6	0.00243309
2L	1917489	1917628	22B5	22B5	143	Wdr62	Wdr62	No	No	1231	0.998378	0	0	2	0.00162206	4	4	0.00162206
2L	1919146	1919245	22B5	22B5	421	Wdr62	Wdr62	No	No	1231	0.998378	0	0	2	0.00162206	4	4	0.00162206
2L	1921412	1921632	22B6	22B6	220	Wdr62	Wdr62	No	No	1230	0.997567	1	0.00081103	2	0.00162206	5	5	0.00202758
2L	1925160	1925689	22B6	22B6	438	Wdr62	Wdr62	No	No	1228	0.995945	2	0.00162206	3	0.00243309	8	8	0.00324412
2L	1927864	1928017	22B6	22B6	153	Wdr62	Wdr62	No	No	1226	0.994323	1	0.00081103	6	0.00486618	13	13	0.0052717
2L	1930534	1930631	22B6	22B6	97	Wdr62	Wdr62	No	No	1230	0.997567	1	0.00081103	2	0.00162206	5	5	0.00202758
2L	1938354	1938411	22B6	22B6	57	Wdr62	Wdr62	No	No	1230	0.997567	1	0.00081103	2	0.00162206	5	5	0.00202758
2L	1946837	1947045	22B6	22B6	208			No	No	1231	0.998378	0	0	2	0.00162206	4	4	0.00162206
2L	1948675	1948729	22B6	22B6	59			No	No	1194	0.96837	2	0.00162206	37	0.0300081	76	76	0.0308191
2L	1960188	1960352	22B7	22B7	164	erm	erm	No	No	1232	0.999189	0	0	1	0.00081103	2	2	0.00081103
2L	1966908	1967117	22B8	22B8	216	erm	erm	No	No	1227	0.995134	1	0.00081103	5	0.00405515	11	11	0.00446067
2L	1973384	1973482	22B8	22B8	98			No	No	1229	0.996756	1	0.00081103	3	0.00243309	7	7	0.00283861
2L	1986645	1986739	22B8	22B8	161	Got2	Got2	No	No	1224	0.992701	2	0.00162206	7	0.00567721	16	16	0.00648824
2L	1987909	1988075	22B8	22B8	166			No	No	1124	0.911598	14	0.0113544	95	0.0770479	204	204	0.0827251
2L	1994637	1994814	22B8	22B8	184			No	No	1175	0.95296	37	0.0300081	21	0.0170316	79	79	0.0320357
2L	1999603	1999723	22B8	22B8	120	CG33543	CG33543	No	No	1070	0.867802	45	0.0364964	118	0.0957015	281	281	0.11395
2L	2002984	2003082	22B8	22B8	98	CG33543, asRNA:CR43464	CG33543, asRNA:CR43464	No	No	1225	0.993512	2	0.00162206	6	0.00486618	14	14	0.00567721
2L	2007892	2007947	22B8	22B8	57			No	No	1024	0.830495	19	0.0154096	190	0.154096	399	399	0.1618
2L	2011886	2012207	22B8	22B8	321	CG4238	CG4238	No	No	1231	0.998378	1	0.00081103	1	0.00081103	3	3	0.00121655
2L	2013984	2014107	22B8	22B9	123	CG4238	CG4238	No	No	1232	0.999189	0	0	1	0.00081103	2	2	0.00081103
2L	2016202	2016410	22B9	22B9	235	CG4238	CG4238	No	No	1231	0.998378	0	0	2	0.00162206	4	4	0.00162206
2L	2019879	2020053	22B9	22B9	152	CG4238	CG4238	No	No	1229	0.996756	1	0.00081103	3	0.00243309	7	7	0.00283861
2L	2021826	2022018	22B9	22B9	122	CG4238	CG4238	No	No	1232	0.999189	0	0	1	0.00081103	2	2	0.00081103
2L	2022816	2023400	22B9	22B9	584	CG4238	CG4238	No	No	1231	0.998378	0	0	2	0.00162206	4	4	0.00162206
2L	2024322	2024405	22B9	22B9	83	CG4238	CG4238	No	No	1232	0.999189	0	0	1	0.00081103	2	2	0.00081103
2L	2025906	2026115	22B9	22B9	204	CG4238	CG4238	No	No	1185	0.961071	15	0.0121655	33	0.026764	81	81	0.0328467
2L	2036702	2036752	22C1	22C1	114	lectin-22C	lectin-22C	No	No	1228	0.995945	0	0	5	0.00405515	10	10	0.00405515
2L	2044786	2044961	22C1	22C1	175	lncRNA:CR45298	lncRNA:CR45298	No	No	1207	0.978913	10	0.0081103	16	0.0129765	42	42	0.0170316
2L	2047853	2047998	22C1	22C1	145	Kebab	Kebab	No	No	1018	0.825629	60	0.0486618	155	0.12571	370	370	0.150041
2L	2052803	2053378	22C1	22C1	575			No	No	1230	0.997567	0	0	3	0.00243309	6	6	0.00243309
2L	2054833	2055018	22C1	22C1	121	Or22c	Or22c	No	No	1231	0.998378	1	0.00081103	1	0.00081103	3	3	0.00121655
2L	2060174	2060449	22C1	22C1	275	dpr3	dpr3	No	No	1225	0.993512	1	0.00081103	7	0.00567721	15	15	0.00608273
2L	2068859	2068990	22C2	22C2	149	dpr3	dpr3	No	No	1153	0.935118	21	0.0170316	59	0.0478508	139	139	0.0563666
2L	2069901	2070016	22C2	22C2	92	dpr3	dpr3	No	No	1232	0.999189	0	0	1	0.00081103	2	2	0.00081103
2L	2071886	2072236	22C2	22C2	350	dpr3	dpr3	No	No	1231	0.998378	0	0	2	0.00162206	4	4	0.00162206
2L	2074282	2074726	22C2	22C2	444	dpr3	dpr3	No	No	1228	0.995945	2	0.00162206	3	0.00243309	8	8	0.00324412
2L	2076031	2076150	22C2	22C2	116	dpr3	dpr3	No	No	1221	0.990268	2	0.00162206	10	0.0081103	22	22	0.00892133
2L	2078982	2079233	22C2	22C2	161	dpr3	dpr3	No	No	1232	0.999189	0	0	1	0.00081103	2	2	0.00081103
2L	2082990	2090770	22C2	22C2	7780	dpr3	dpr3	No	No	1230	0.997567	2	0.00162206	1	0.00081103	4	4	0.00162206
2L	2084614	2084771	22C2	22C2	158	dpr3	dpr3	No	No	1232	0.999189	0	0	1	0.00081103	2	2	0.00081103
2L	2084452	2085353	22C2	22C2	901	dpr3	dpr3	No	No	1208	0.979724	10	0.0081103	15	0.0121655	40	40	0.0162206
2L	2085753	2086042	22C2	22C2	291	dpr3	dpr3	No	No	1190	0.965126	11	0.00892133	32	0.025953	75	75	0.0304136
2L	2089984	2090242	22C2	22C2	165	dpr3	dpr3	No	No	1226	0.994323	2	0.00162206	5	0.00405515	12	12	0.00486618
2L	2092070	2092217	22C3	22C3	155	dpr3	dpr3	No	No	1230	0.997567	1	0.00081103	2	0.00162206	5	5	0.00202758
2L	2093078	2093279	22C3	22C3	201	dpr3	dpr3	No	No	1198	0.971614	24	0.0194647	11	0.00892133	46	46	0.0186537
2L	2097102	2097297	22C3	22C3	172	dpr3	dpr3	No	No	1214	0.98459	2	0.00162206	17	0.0137875	36	36	0.0145985
2L	2100424	2109522	22C3	22C3	9098	dpr3	dpr3	No	No	838	0.679643	0	0	395	0.320357	790	790	0.320357
2L	2112163	2119772	22C3	22C3	7609			No	No	1196	0.969992	0	0	37	0.0300081	74	74	0.0300081
2L	2122015	2122106	22C3	22C3	124			No	No	1224	0.992701	3	0.00243309	6	0.00486618	15	15	0.00608273
2L	2123363	2123671	22C3	22C3	308			No	No	1232	0.999189	0	0	1	0.00081103	2	2	0.00081103
2L	2126414	2126503	22C3	22C3	190			No	No	1231	0.998378	0	0	2	0.00162206	4	4	0.00162206
2L	2127649	2128215	22C3	22C3	566	CG4259	CG4259	No	No	1229	0.996756	1	0.00081103	3	0.00243309	7	7	0.00283861
2L	2134246	2134321	22D1	22D1	77	Glyp	Glyp	No	No	1228	0.995945	0	0	5	0.00405515	10	10	0.00405515
2L	2165654	2166193	22D1	22D1	539	aop	aop	No	No	1232	0.999189	0	0	1	0.00081103	2	2	0.00081103
2L	2174133	2174205	22D1	22D1	72	aop	aop	No	No	1218	0.987835	2	0.00162206	13	0.0105434	28	28	0.0113544
2L	2176620	2177309	22D1	22D1	471	aop	aop	No	No	1232	0.999189	0	0	1	0.00081103	2	2	0.00081103
2L	2179607	2179786	22D1	22D1	179			No	No	1213	0.983779	5	0.00405515	15	0.0121655	35	35	0.014193
2L	2184538	2184792	22D1	22D1	190	lncRNA:CR43751	lncRNA:CR43751	No	No	1229	0.996756	0	0	4	0.00324412	8	8	0.00324412
2L	2185409	2185782	22D1	22D1	289	lncRNA:CR43751		No	No	1227	0.995134	2	0.00162206	4	0.00324412	10	10	0.00405515
2L	2202620	2202865	22D1	22D1	189			No	No	1230	0.997567	1	0.00081103	2	0.00162206	5	5	0.00202758
2L	2204840	2207373	22D4	22D4	2533	CG31668	CG33124	No	No	1230	0.997567	1	0.00081103	2	0.00162206	5	5	0.00202758
2L	2205070	2205393	22D4	22D4	304	CG31668	CG31668	No	No	1199	0.972425	18	0.0145985	16	0.0129765	50	50	0.0202758
2L	2207755	2208175	22D4	22D4	399	CG33124	CG33124	No	No	1226	0.994323	1	0.00081103	6	0.00486618	13	13	0.0052717
2L	2221719	2222177	22D4	22D4	458	papi	papi	No	No	1229	0.996756	2	0.00162206	2	0.00162206	6	6	0.00243309
2L	2241299	2241407	22D5	22D5	108			No	No	1229	0.996756	2	0.00162206	2	0.00162206	6	6	0.00243309
2L	2245848	2246025	22D5	22D5	104	lncRNA:CR42859	lncRNA:CR42859	No	No	1225	0.993512	5	0.00405515	3	0.00243309	11	11	0.00446067
2L	2248537	2248625	22D5	22D5	159			No	No	1229	0.996756	0	0	4	0.00324412	8	8	0.00324412
2L	2250470	2251184	22D5	22D5	714	Ser12	Ser12	No	No	588	0.476886	109	0.0884023	536	0.434712	1181	1181	0.478913
2L	2253550	2253824	22D5	22D5	229	CG17234	CG17234	No	No	1225	0.993512	2	0.00162206	6	0.00486618	14	14	0.00567721
2L	2259108	2259233	22D5	22D5	125			No	No	1230	0.997567	1	0.00081103	2	0.00162206	5	5	0.00202758
2L	2259896	2260350	22D5	22D5	454			No	No	1230	0.997567	1	0.00081103	2	0.00162206	5	5	0.00202758
2L	2260629	2260714	22D5	22D5	144			No	No	1197	0.970803	23	0.0186537	13	0.0105434	49	49	0.0198702
2L	2261331	2263947	22D6	22D6	2616		CG4270	No	No	1232	0.999189	1	0.00081103	0	0	1	1	0.000405515
2L	2266307	2266679	22D6	22D6	372			No	No	1232	0.999189	0	0	1	0.00081103	2	2	0.00081103
2L	2266987	2267332	22D6	22D6	280			No	No	1225	0.993512	1	0.00081103	7	0.00567721	15	15	0.00608273
2L	2274917	2275039	22D6	22D6	122	lncRNA:CR43753	lncRNA:CR43753	No	No	1231	0.998378	1	0.00081103	1	0.00081103	3	3	0.00121655
2L	2276642	2278198	22D6	22D6	1556	lncRNA:CR43753	lncRNA:CR43753	No	No	1230	0.997567	3	0.00243309	0	0	3	3	0.00121655
2L	2277952	2278063	22D6	22D6	131	lncRNA:CR43753	lncRNA:CR43753	No	No	1232	0.999189	0	0	1	0.00081103	2	2	0.00081103
2L	2279231	2279704	22D6	22D6	403	lncRNA:CR43753	lncRNA:CR43753	No	No	1223	0.99189	4	0.00324412	6	0.00486618	16	16	0.00648824
2L	2281979	2282099	22D6	22D6	176			No	No	1231	0.998378	1	0.00081103	1	0.00081103	3	3	0.00121655
2L	2283035	2283145	22D6	22D6	110			No	No	1144	0.927818	21	0.0170316	68	0.05515	157	157	0.0636659
2L	2286607	2286896	22D6	22D6	289	CG31681		No	No	1232	0.999189	0	0	1	0.00081103	2	2	0.00081103
2L	2288964	2289021	22D6	22D6	57	CG17237	CG17237	No	No	1232	0.999189	0	0	1	0.00081103	2	2	0.00081103
2L	2291115	2291169	22D6	22D6	54			No	No	1229	0.996756	2	0.00162206	2	0.00162206	6	6	0.00243309
2L	2293107	2293185	22D6	22D6	78			No	No	1231	0.998378	1	0.00081103	1	0.00081103	3	3	0.00121655
2L	2294091	2299243	22D6	22E1	5152			No	No	1134	0.919708	0	0	99	0.080292	198	198	0.080292
2L	2305243	2305363	22E1	22E1	120			No	No	1230	0.997567	1	0.00081103	2	0.00162206	5	5	0.00202758
2L	2310855	2311072	22E1	22E1	217	CG9967	CG9967	No	No	1218	0.987835	2	0.00162206	13	0.0105434	28	28	0.0113544
2L	2315090	2315268	22E1	22E1	253	CG9967, eys	CG9967, eys	No	No	1229	0.996756	2	0.00162206	2	0.00162206	6	6	0.00243309
2L	2317172	2317293	22E1	22E1	121	CG9967, eys	CG9967, eys	No	No	881	0.714517	348	0.282238	4	0.00324412	356	356	0.144363
2L	2321385	2321855	22E1	22E1	470	CG9967, eys	CG9967, eys	No	No	1230	0.997567	0	0	3	0.00243309	6	6	0.00243309
2L	2323046	2323169	22E1	22E1	123	CG9967, eys	CG9967, eys	No	No	1231	0.998378	2	0.00162206	0	0	2	2	0.00081103
2L	2328142	2328206	22E1	22E1	64	CG9967, eys	CG9967, eys	No	No	1232	0.999189	0	0	1	0.00081103	2	2	0.00081103
2L	2332929	2333214	22E1	22E1	253	CG9967, eys	CG9967, eys	No	No	1227	0.995134	3	0.00243309	3	0.00243309	9	9	0.00364964
2L	2334084	2335090	22E1	22E1	462	CG9967, eys	CG9967, eys	No	No	1195	0.969181	16	0.0129765	22	0.0178427	60	60	0.0243309
2L	2341546	2341719	22E1	22E1	167	CG9967, eys	CG9967, eys	No	No	1227	0.995134	5	0.00405515	1	0.00081103	7	7	0.00283861
2L	2344674	2344778	22E1	22E1	104	CG9967, eys	CG9967, eys	No	No	1223	0.99189	2	0.00162206	8	0.00648824	18	18	0.00729927
2L	2346328	2346633	22E1	22E1	305	CG9967, eys	CG9967, eys	No	No	1232	0.999189	0	0	1	0.00081103	2	2	0.00081103
2L	2348227	2348308	22E1	22E1	171	CG9967, eys	CG9967, eys	No	No	1230	0.997567	0	0	3	0.00243309	6	6	0.00243309
2L	2357236	2357302	22E1	22E1	66	CG9967, eys	CG9967, eys	No	No	1211	0.982157	7	0.00567721	15	0.0121655	37	37	0.0150041
2L	2369773	2370127	22E1	22E1	354	Axud1	Axud1	No	No	1232	0.999189	0	0	1	0.00081103	2	2	0.00081103
2L	2373873	2374348	22E1	22E1	475	CG3609	CG3609	No	No	1208	0.979724	8	0.00648824	17	0.0137875	42	42	0.0170316
2L	2389764	2390088	22E1	22E1	468	CG43750	CG43750	No	No	1230	0.997567	2	0.00162206	1	0.00081103	4	4	0.00162206
2L	2392203	2392262	22E1	22E1	59			No	No	1099	0.891322	26	0.0210868	108	0.0875912	242	242	0.0981346
2L	2394751	2394873	22E1	22E1	122			No	No	1231	0.998378	2	0.00162206	0	0	2	2	0.00081103
2L	2396364	2396432	22E1	22E1	68			No	No	1219	0.988646	0	0	14	0.0113544	28	28	0.0113544
2L	2402361	2402425	22E1	22E1	64	VGlut1	VGlut1	No	No	1213	0.983779	1	0.00081103	19	0.0154096	39	39	0.0158151
2L	2412224	2412280	22E1	22E1	56	CG18641	CG18641	No	No	1228	0.995945	2	0.00162206	3	0.00243309	8	8	0.00324412
2L	2419404	2419512	22E1	22E1	108	CG34447	CG34447	No	No	1229	0.996756	2	0.00162206	2	0.00162206	6	6	0.00243309
2L	2428829	2428935	22F1	22F1	106	dpp	dpp	No	No	1231	0.998378	1	0.00081103	1	0.00081103	3	3	0.00121655
2L	2432001	2432319	22F1	22F1	318	dpp	dpp	No	No	1218	0.987835	5	0.00405515	10	0.0081103	25	25	0.0101379
2L	2434262	2434680	22F2	22F2	278	dpp	dpp	No	No	1231	0.998378	0	0	2	0.00162206	4	4	0.00162206
2L	2435398	2435458	22F2	22F2	76	dpp	dpp	No	No	1146	0.92944	19	0.0154096	68	0.05515	155	155	0.0628548
2L	2437104	2437238	22F2	22F2	134	dpp	dpp	No	No	1231	0.998378	0	0	2	0.00162206	4	4	0.00162206
2L	2438222	2438370	22F2	22F2	148	dpp	dpp	No	No	1232	0.999189	0	0	1	0.00081103	2	2	0.00081103
2L	2442927	2443055	22F2	22F2	128	dpp	dpp	No	No	1229	0.996756	1	0.00081103	3	0.00243309	7	7	0.00283861
2L	2443968	2444053	22F2	22F2	85	dpp	dpp	No	No	1232	0.999189	0	0	1	0.00081103	2	2	0.00081103
2L	2449470	2449588	22F2	22F2	118	dpp	dpp	No	No	1231	0.998378	0	0	2	0.00162206	4	4	0.00162206
2L	2450726	2450777	22F2	22F2	51	dpp	dpp	No	No	1232	0.999189	0	0	1	0.00081103	2	2	0.00081103
2L	2452650	2452895	22F2	22F2	179	dpp	dpp	No	No	1227	0.995134	2	0.00162206	4	0.00324412	10	10	0.00405515
2L	2468742	2468870	22F3	22F3	249			No	No	1231	0.998378	0	0	2	0.00162206	4	4	0.00162206
2L	2472626	2472751	22F3	22F3	125	lncRNA:CR45286	lncRNA:CR45286	No	No	1215	0.985401	2	0.00162206	16	0.0129765	34	34	0.0137875
2L	2474122	2474491	22F3	22F3	369			No	No	1221	0.990268	4	0.00324412	8	0.00648824	20	20	0.0081103
2L	2478565	2478720	22F3	22F3	198			No	No	1228	0.995945	2	0.00162206	3	0.00243309	8	8	0.00324412
2L	2479961	2480357	22F3	22F3	396			No	No	1232	0.999189	0	0	1	0.00081103	2	2	0.00081103
2L	2481042	2481161	22F3	22F3	115			No	No	1188	0.963504	7	0.00567721	38	0.0308191	83	83	0.0336577
2L	2482041	2482250	22F3	22F3	209			No	No	1228	0.995945	1	0.00081103	4	0.00324412	9	9	0.00364964
2L	2494268	2494861	22F4	22F4	992	oaf	oaf	No	No	1231	0.998378	0	0	2	0.00162206	4	4	0.00162206
2L	2499973	2500073	22F4	22F4	374			No	No	1195	0.969181	7	0.00567721	31	0.0251419	69	69	0.0279805
2L	2503519	2503628	22F4	22F4	438			No	No	1034	0.838605	31	0.0251419	168	0.136253	367	367	0.148824
2L	2505663	2505790	22F4	22F4	169			No	No	1225	0.993512	6	0.00486618	2	0.00162206	10	10	0.00405515
2L	2514005	2514095	22F4	22F4	93			No	No	1230	0.997567	1	0.00081103	2	0.00162206	5	5	0.00202758
2L	2514816	2515529	22F4	22F4	713			No	No	1232	0.999189	0	0	1	0.00081103	2	2	0.00081103
2L	2516066	2516386	22F4	22F4	311			No	No	1180	0.957015	13	0.0105434	40	0.0324412	93	93	0.0377129
2L	2517326	2517516	22F4	22F4	147	CG3528, asRNA:CR46069	CG3528, asRNA:CR46069	No	No	1225	0.993512	1	0.00081103	7	0.00567721	15	15	0.00608273
2L	2519524	2519829	22F4	22F4	183			No	No	1210	0.981346	5	0.00405515	18	0.0145985	41	41	0.0166261
2L	2523431	2523555	22F4	22F4	259			No	No	1230	0.997567	2	0.00162206	1	0.00081103	4	4	0.00162206
2L	2525775	2526005	22F4	22F4	219			No	No	1213	0.983779	5	0.00405515	15	0.0121655	35	35	0.014193
2L	2528866	2529214	22F4	22F4	348			No	No	1231	0.998378	0	0	2	0.00162206	4	4	0.00162206
2L	2531249	2531309	22F4	22F4	259			No	No	1226	0.994323	2	0.00162206	5	0.00405515	12	12	0.00486618
2L	2534094	2534267	22F4	22F4	191			No	No	1232	0.999189	0	0	1	0.00081103	2	2	0.00081103
2L	2540502	2540937	22F4	22F4	504			No	No	1227	0.995134	2	0.00162206	4	0.00324412	10	10	0.00405515
2L	2542575	2543109	22F4	22F4	370			No	No	1227	0.995134	1	0.00081103	5	0.00405515	11	11	0.00446067
2L	2543532	2543587	22F4	22F4	80			No	No	1215	0.985401	1	0.00081103	17	0.0137875	35	35	0.014193
2L	2547022	2547257	22F4	22F4	235			No	No	1231	0.998378	1	0.00081103	1	0.00081103	3	3	0.00121655
2L	2548328	2548568	22F4	22F4	240			No	No	1232	0.999189	0	0	1	0.00081103	2	2	0.00081103
2L	2548667	2548819	22F4	22F4	254			No	No	1227	0.995134	2	0.00162206	4	0.00324412	10	10	0.00405515
2L	2555160	2555441	22F4	22F4	281			No	No	1231	0.998378	0	0	2	0.00162206	4	4	0.00162206
2L	2556804	2556969	22F4	22F4	166			No	No	1226	0.994323	2	0.00162206	5	0.00405515	12	12	0.00486618
2L	2561474	2561892	22F4	22F4	213			No	No	1227	0.995134	1	0.00081103	5	0.00405515	11	11	0.00446067
2L	2565583	2571607	23A1	23A1	6022	Cyp309a2	Cyp309a2	No	No	645	0.523114	0	0	588	0.476886	1176	1176	0.476886
2L	2596117	2596486	23A1	23A1	308			No	No	1158	0.939173	40	0.0324412	35	0.0283861	110	110	0.0446067
2L	2598900	2599111	23A1	23A1	211	lncRNA:CR44790	lncRNA:CR44790	No	No	1232	0.999189	0	0	1	0.00081103	2	2	0.00081103
2L	2605506	2605758	23A1	23A1	252			No	No	1230	0.997567	2	0.00162206	1	0.00081103	4	4	0.00162206
2L	2607144	2607262	23A1	23A1	118			No	No	1230	0.997567	0	0	3	0.00243309	6	6	0.00243309
2L	2615071	2615578	23A1	23A1	470			No	No	1228	0.995945	1	0.00081103	4	0.00324412	9	9	0.00364964
2L	2617272	2617328	23A1	23A1	56			No	No	1230	0.997567	0	0	3	0.00243309	6	6	0.00243309
2L	2617719	2618329	23A1	23A1	610			No	No	1232	0.999189	0	0	1	0.00081103	2	2	0.00081103
2L	2620672	2620723	23A1	23A1	51	CG43403	CG43403	No	No	1163	0.943228	9	0.00729927	61	0.0494728	131	131	0.0531225
2L	2622173	2622481	23A1	23A1	308			No	No	1230	0.997567	1	0.00081103	2	0.00162206	5	5	0.00202758
2L	2625643	2625802	23A1	23A1	159	lncRNA:TS11	lncRNA:TS11	No	No	1225	0.993512	1	0.00081103	7	0.00567721	15	15	0.00608273
2L	2626374	2626832	23A1	23A1	458	lncRNA:TS11	lncRNA:TS11	No	No	1230	0.997567	0	0	3	0.00243309	6	6	0.00243309
2L	2627930	2627981	23A1	23A1	51	lncRNA:TS11	lncRNA:TS11	No	No	1232	0.999189	0	0	1	0.00081103	2	2	0.00081103
2L	2629738	2630021	23A1	23A1	301			No	No	1225	0.993512	1	0.00081103	7	0.00567721	15	15	0.00608273
2L	2636756	2637013	23A1	23A1	257			No	No	1231	0.998378	0	0	2	0.00162206	4	4	0.00162206
2L	2637882	2638233	23A1	23A1	311	lncRNA:CR46328	lncRNA:CR46328	No	No	1223	0.99189	3	0.00243309	7	0.00567721	17	17	0.00689376
2L	2645617	2645691	23A2	23A2	74			No	No	1224	0.992701	5	0.00405515	4	0.00324412	13	13	0.0052717
2L	2648433	2648554	23A2	23A2	121	CG33125	CG33125	No	No	1232	0.999189	0	0	1	0.00081103	2	2	0.00081103
2L	2656896	2657290	23A2	23A2	362	Prosβ4R2		No	No	1225	0.993512	4	0.00324412	4	0.00324412	12	12	0.00486618
2L	2660547	2660614	23A2	23A2	70			No	No	1230	0.997567	1	0.00081103	2	0.00162206	5	5	0.00202758
2L	2661245	2663030	23A2	23A2	1785			No	No	335	0.271695	0	0	898	0.728305	1796	670	0.271695
2L	2663763	2664137	23A2	23A2	374			No	No	1232	0.999189	0	0	1	0.00081103	2	2	0.00081103
2L	2669280	2669351	23A2	23A2	141	CR46404	CR46404	No	No	1196	0.969992	10	0.0081103	27	0.0218978	64	64	0.025953
2L	2670927	2671335	23A2	23A2	1062	Gr23a	Gr23a	No	No	1228	0.995945	1	0.00081103	4	0.00324412	9	9	0.00364964
2L	2673034	2673092	23A2	23A2	82			No	No	1225	0.993512	2	0.00162206	6	0.00486618	14	14	0.00567721
2L	2678492	2678769	23A2	23A2	277	Tmtc1	Tmtc1	No	No	1232	0.999189	0	0	1	0.00081103	2	2	0.00081103
2L	2680815	2680944	23A2	23A2	129	Tmtc1	Tmtc1	No	No	1224	0.992701	5	0.00405515	4	0.00324412	13	13	0.0052717
2L	2682679	2683077	23A2	23A2	398	Tmtc1	Tmtc1	No	No	1232	0.999189	0	0	1	0.00081103	2	2	0.00081103
2L	2686804	2687243	23A2	23A2	339	Tmtc1	Tmtc1	No	No	1229	0.996756	0	0	4	0.00324412	8	8	0.00324412
2L	2691484	2692332	23A2	23A2	848	Tmtc1	Tmtc1	No	No	1232	0.999189	0	0	1	0.00081103	2	2	0.00081103
2L	2693404	2693805	23A2	23A2	361	Tmtc1	Tmtc1	No	No	1230	0.997567	2	0.00162206	1	0.00081103	4	4	0.00162206
2L	2696667	2697169	23A2	23A2	502	Tmtc1	Tmtc1	No	No	1231	0.998378	0	0	2	0.00162206	4	4	0.00162206
2L	2701886	2702139	23A2	23A2	179	Tmtc1	Tmtc1	No	No	1222	0.991079	5	0.00405515	6	0.00486618	17	17	0.00689376
2L	2703029	2703182	23A2	23A2	143	Tmtc1	Tmtc1	No	No	1141	0.925385	25	0.0202758	67	0.054339	159	159	0.0644769
2L	2708451	2708532	23A2	23A2	149	Tmtc1	Tmtc1	No	No	1229	0.996756	1	0.00081103	3	0.00243309	7	7	0.00283861
2L	2717646	2717717	23A2	23A2	71	Tmtc1	Tmtc1	No	No	1232	0.999189	0	0	1	0.00081103	2	2	0.00081103
2L	2720443	2720638	23A2	23A2	192			No	No	1229	0.996756	1	0.00081103	3	0.00243309	7	7	0.00283861
2L	2734432	2734709	23A3	23A3	277	CG31689	CG31689	No	No	1232	0.999189	0	0	1	0.00081103	2	2	0.00081103
2L	2749097	2749877	23A3	23A3	780	Pgk	Pgk	No	No	1232	0.999189	0	0	1	0.00081103	2	2	0.00081103
2L	2757384	2757747	23A3	23A3	363	Bacc	Bacc	No	No	1232	0.999189	0	0	1	0.00081103	2	2	0.00081103
2L	2772645	2779174	23A5	23A6	6529	Syt1	Syt1	No	Yes	1222	0.991079	0	0	11	0.00892133	22	22	0.00892133
2L	2782399	2782488	23A6	23A6	89	Syt1	Syt1	No	No	1229	0.996756	1	0.00081103	3	0.00243309	7	7	0.00283861
2L	2787484	2787639	23A7	23A7	133	Syt1	Syt1	No	No	1229	0.996756	2	0.00162206	2	0.00162206	6	6	0.00243309
2L	2800630	2800744	23B1	23B1	114			No	No	1232	0.999189	0	0	1	0.00081103	2	2	0.00081103
2L	2801846	2802117	23B1	23B1	271			No	No	1230	0.997567	1	0.00081103	2	0.00162206	5	5	0.00202758
2L	2813215	2813275	23B2	23B2	60	CG2964	CG2964	No	No	1232	0.999189	0	0	1	0.00081103	2	2	0.00081103
2L	2823796	2823849	23B2	23B2	53	Duox, CG3123	Duox, CG3123	No	No	1231	0.998378	0	0	2	0.00162206	4	4	0.00162206
2L	2825158	2825250	23B2	23B2	92	Duox, CG3123	Duox, CG3123	No	No	1232	0.999189	0	0	1	0.00081103	2	2	0.00081103
2L	2826175	2828364	23B2	23B3	2189	Duox	Duox	No	No	1232	0.999189	1	0.00081103	0	0	1	1	0.000405515
2L	2829333	2829426	23B3	23B3	93	Duox	Duox	No	No	1232	0.999189	0	0	1	0.00081103	2	2	0.00081103
2L	2831111	2831163	23B3	23B3	74			No	No	786	0.63747	76	0.0616383	371	0.300892	818	818	0.331711
2L	2834017	2834312	23B3	23B3	204			No	No	1230	0.997567	1	0.00081103	2	0.00162206	5	5	0.00202758
2L	2836347	2836718	23B3	23B3	313	CG3119	CG3119	No	No	1228	0.995945	0	0	5	0.00405515	10	10	0.00405515
2L	2840999	2841177	23B4	23B4	178	CG2975	CG2975	No	No	1231	0.998378	0	0	2	0.00162206	4	4	0.00162206
2L	2842508	2842626	23B4	23B4	118	CG2975	CG2975, CG18558	No	No	1232	0.999189	0	0	1	0.00081103	2	2	0.00081103
2L	2844638	2844775	23B4	23B4	139	CG18557	CG18557	No	No	1230	0.997567	1	0.00081103	2	0.00162206	5	5	0.00202758
2L	2845528	2845794	23B4	23B4	266	CG18557		No	No	1232	0.999189	0	0	1	0.00081103	2	2	0.00081103
2L	2846577	2846843	23B5	23B5	161	CG3117	CG3117	No	No	1231	0.998378	1	0.00081103	1	0.00081103	3	3	0.00121655
2L	2848902	2848977	23B5	23B5	75	CG2983	CG2983	No	No	1228	0.995945	2	0.00162206	3	0.00243309	8	8	0.00324412
2L	2851833	2851923	23B5	23B5	215	CG3104	CG3104	No	No	1229	0.996756	0	0	4	0.00324412	8	8	0.00324412
2L	2860390	2860746	23B6	23B6	245	CG2991	CG2991	No	No	1231	0.998378	0	0	2	0.00162206	4	4	0.00162206
2L	2864380	2864601	23B7	23B7	160	CG2991	CG2991	No	No	1220	0.989457	2	0.00162206	11	0.00892133	24	24	0.00973236
2L	2866022	2866137	23B7	23B7	115	CG2991	CG2991	No	No	1232	0.999189	0	0	1	0.00081103	2	2	0.00081103
2L	2872072	2872134	23B8	23B8	62	Ifrd1	Ifrd1	No	No	1232	0.999189	0	0	1	0.00081103	2	2	0.00081103
2L	2872423	2872777	23B8	23B8	342	Ifrd1	Ifrd1	No	No	1221	0.990268	3	0.00243309	9	0.00729927	21	21	0.00851582
2L	2874579	2874638	23B8	23B8	59			No	No	1203	0.975669	19	0.0154096	11	0.00892133	41	41	0.0166261
2L	2886375	2889665	23C1	23C2	3290	lilli	lilli	No	No	1232	0.999189	0	0	1	0.00081103	2	2	0.00081103
2L	2887332	2887396	23C1	23C1	64	lilli	lilli	No	No	1209	0.980535	4	0.00324412	20	0.0162206	44	44	0.0178427
2L	2889227	2889341	23C2	23C2	114	lilli	lilli	No	No	1232	0.999189	0	0	1	0.00081103	2	2	0.00081103
2L	2891014	2891635	23C2	23C2	232	lilli	lilli	No	No	1200	0.973236	11	0.00892133	22	0.0178427	55	55	0.0223033
2L	2893070	2893231	23C2	23C2	112	lilli	lilli	No	No	1222	0.991079	2	0.00162206	9	0.00729927	20	20	0.0081103
2L	2894384	2895030	23C2	23C2	646	lilli	lilli	No	No	1191	0.965937	12	0.00973236	30	0.0243309	72	72	0.0291971
2L	2896254	2896561	23C2	23C2	232	lilli	lilli	No	No	1231	0.998378	0	0	2	0.00162206	4	4	0.00162206
2L	2900019	2900112	23C2	23C2	93	lilli	lilli	No	No	1221	0.990268	7	0.00567721	5	0.00405515	17	17	0.00689376
2L	2910242	2910445	23C2	23C2	203	lilli	lilli	No	No	1227	0.995134	1	0.00081103	5	0.00405515	11	11	0.00446067
2L	2911037	2911136	23C2	23C2	214	lilli	lilli	No	No	1223	0.99189	3	0.00243309	7	0.00567721	17	17	0.00689376
2L	2912981	2913083	23C2	23C2	102	lilli	lilli	No	No	1226	0.994323	3	0.00243309	4	0.00324412	11	11	0.00446067
2L	2914866	2915085	23C2	23C2	219	lilli	lilli	No	No	1221	0.990268	1	0.00081103	11	0.00892133	23	23	0.00932685
2L	2916245	2916419	23C2	23C2	174	lilli	lilli	No	No	1232	0.999189	0	0	1	0.00081103	2	2	0.00081103
2L	2920437	2920572	23C2	23C2	284	lilli	lilli	No	No	1230	0.997567	0	0	3	0.00243309	6	6	0.00243309
2L	2921967	2922382	23C2	23C2	344	lilli	lilli	No	No	1209	0.980535	9	0.00729927	15	0.0121655	39	39	0.0158151
2L	2931112	2931498	23C2	23C2	386	lilli	lilli	No	No	1232	0.999189	0	0	1	0.00081103	2	2	0.00081103
2L	2932498	2932902	23C2	23C2	404	lilli	lilli	No	No	1229	0.996756	3	0.00243309	1	0.00081103	5	5	0.00202758
2L	2939016	2939378	23C2	23C2	362	lilli	lilli	No	No	1232	0.999189	0	0	1	0.00081103	2	2	0.00081103
2L	2940075	2940211	23C2	23C2	124	lilli	lilli	No	No	1226	0.994323	2	0.00162206	5	0.00405515	12	12	0.00486618
2L	2945775	2945865	23C2	23C2	90	lilli	lilli	No	No	1232	0.999189	0	0	1	0.00081103	2	2	0.00081103
2L	2958137	2958193	23C3	23C3	56	Rbp9	Rbp9	No	No	1225	0.993512	2	0.00162206	6	0.00486618	14	14	0.00567721
2L	2959960	2960094	23C3	23C3	134	Rbp9	Rbp9	No	No	1230	0.997567	1	0.00081103	2	0.00162206	5	5	0.00202758
2L	3004167	3004685	23C4	23C4	498	Ccdc85	Ccdc85	No	No	1227	0.995134	2	0.00162206	4	0.00324412	10	10	0.00405515
2L	3007784	3008060	23C4	23C4	281	Ccdc85	Ccdc85	No	No	1186	0.961882	32	0.025953	15	0.0121655	62	62	0.0251419
2L	3008958	3009014	23C4	23C4	56	Ccdc85	Ccdc85	No	No	1225	0.993512	3	0.00243309	5	0.00405515	13	13	0.0052717
2L	3011186	3011255	23C4	23C4	69	Ccdc85	Ccdc85	No	No	1232	0.999189	0	0	1	0.00081103	2	2	0.00081103
2L	3046481	3046576	23C5	23C5	95	FASN2	FASN2	No	No	1115	0.904298	38	0.0308191	80	0.0648824	198	198	0.080292
2L	3058859	3059016	23C5	23C5	149	FASN1	FASN1	No	No	1212	0.982968	13	0.0105434	8	0.00648824	29	29	0.0117599
2L	3073081	3078231	23D1	23D1	5154	toc	toc	No	No	803	0.651257	13	0.0105434	417	0.3382	847	847	0.343471
2L	3078554	3078789	23D1	23D1	235	toc	toc	No	No	1232	0.999189	0	0	1	0.00081103	2	2	0.00081103
2L	3082179	3082577	23D1	23D1	398	toc	toc	No	No	1232	0.999189	0	0	1	0.00081103	2	2	0.00081103
2L	3083283	3083432	23D1	23D1	149	toc	toc	No	No	1232	0.999189	0	0	1	0.00081103	2	2	0.00081103
2L	3085744	3085827	23D1	23D1	102	toc	toc	No	No	1226	0.994323	2	0.00162206	5	0.00405515	12	12	0.00486618
2L	3087435	3087489	23D1	23D1	54	toc	toc	No	No	1207	0.978913	4	0.00324412	22	0.0178427	48	48	0.0194647
2L	3089537	3089753	23D1	23D1	216	toc	toc	No	No	1232	0.999189	0	0	1	0.00081103	2	2	0.00081103
2L	3091854	3092336	23D1	23D1	482	toc	toc	No	No	1231	0.998378	2	0.00162206	0	0	2	2	0.00081103
2L	3092684	3093367	23D1	23D1	655	toc	toc	No	No	1222	0.991079	3	0.00243309	8	0.00648824	19	19	0.00770479
2L	3101581	3101675	23D1	23D1	85	toc	toc	No	No	1231	0.998378	1	0.00081103	1	0.00081103	3	3	0.00121655
2L	3105842	3105939	23D1	23D1	98	toc	toc	No	No	1203	0.975669	28	0.0227088	2	0.00162206	32	32	0.0129765
2L	3105842	3105939	23D1	23D1	79	toc	toc	No	No	1225	0.993512	7	0.00567721	1	0.00081103	9	9	0.00364964
2L	3107534	3107585	23D1	23D1	51	toc	toc	No	No	1228	0.995945	3	0.00243309	2	0.00162206	7	7	0.00283861
2L	3113342	3113531	23D1	23D1	144	toc	toc	No	No	1231	0.998378	1	0.00081103	1	0.00081103	3	3	0.00121655
2L	3114472	3114524	23D1	23D1	52	toc	toc	No	No	1230	0.997567	0	0	3	0.00243309	6	6	0.00243309
2L	3117445	3117691	23D1	23D1	246	toc	toc	No	No	1219	0.988646	4	0.00324412	10	0.0081103	24	24	0.00973236
2L	3120033	3120439	23D1	23D1	229	toc	toc	No	No	1231	0.998378	0	0	2	0.00162206	4	4	0.00162206
2L	3121164	3121433	23D1	23D1	269	toc	toc	No	No	1232	0.999189	0	0	1	0.00081103	2	2	0.00081103
2L	3127889	3128092	23D2	23D2	173	toc	toc	No	No	1229	0.996756	1	0.00081103	3	0.00243309	7	7	0.00283861
2L	3129029	3129093	23D2	23D2	237	toc, CG15403	toc, CG15403	No	No	1231	0.998378	0	0	2	0.00162206	4	4	0.00162206
2L	3135137	3135213	23D2	23D2	76	toc	toc	No	No	1232	0.999189	0	0	1	0.00081103	2	2	0.00081103
2L	3137139	3137686	23D2	23D2	547	toc	toc	No	No	1212	0.982968	2	0.00162206	19	0.0154096	40	40	0.0162206
2L	3139093	3139188	23D2	23D2	95	toc	toc	No	No	1231	0.998378	0	0	2	0.00162206	4	4	0.00162206
2L	3140619	3140759	23D2	23D2	257	toc	toc	No	No	1231	0.998378	1	0.00081103	1	0.00081103	3	3	0.00121655
2L	3142051	3142347	23D2	23D2	339	toc	toc	No	No	1217	0.987024	7	0.00567721	9	0.00729927	25	25	0.0101379
2L	3143366	3143629	23D2	23D2	277	toc	toc	No	No	1228	0.995945	2	0.00162206	3	0.00243309	8	8	0.00324412
2L	3146481	3146777	23D3	23D3	296	Mad	Mad	No	No	1230	0.997567	1	0.00081103	2	0.00162206	5	5	0.00202758
2L	3159729	3159787	23D3	23D3	58			No	No	1033	0.837794	29	0.0235199	171	0.138686	371	371	0.150446
2L	3164020	3164159	23D4	23D4	139	Hydr2	Hydr2	No	No	1232	0.999189	0	0	1	0.00081103	2	2	0.00081103
2L	3165918	3166205	23D4	23D4	287	Hydr2	Hydr2	No	No	1232	0.999189	0	0	1	0.00081103	2	2	0.00081103
2L	3169631	3170034	23D4	23D4	497	tRNA:Ser-AGA-2-3	CG44002	No	No	1206	0.978102	22	0.0178427	5	0.00405515	32	32	0.0129765
2L	3171234	3171485	23D4	23D4	251	CR44003	CR44003	No	No	1218	0.987835	6	0.00486618	9	0.00729927	24	24	0.00973236
2L	3175510	3175611	23D4	23D4	136	CG34393	CG34393	No	No	1231	0.998378	0	0	2	0.00162206	4	4	0.00162206
2L	3186176	3186386	23D5	23D5	210	CG34393	CG34393	No	No	1229	0.996756	2	0.00162206	2	0.00162206	6	6	0.00243309
2L	3187251	3187566	23D5	23D5	204	CG34393	CG34393	No	No	1230	0.997567	1	0.00081103	2	0.00162206	5	5	0.00202758
2L	3191173	3191229	23D5	23D5	56	CG34393	CG34393	No	No	1232	0.999189	0	0	1	0.00081103	2	2	0.00081103
2L	3192260	3192318	23D5	23D5	58	CG34393	CG34393	No	No	854	0.69262	53	0.0429846	326	0.264396	705	705	0.285888
2L	3197281	3197457	23D5	23D5	176	CG34393	CG34393	No	No	1140	0.924574	16	0.0129765	77	0.0624493	170	170	0.0689376
2L	3199955	3200109	23D5	23D5	154	CG34393	CG34393	No	No	1232	0.999189	0	0	1	0.00081103	2	2	0.00081103
2L	3201051	3201116	23D5	23D5	146			No	No	1187	0.962693	10	0.0081103	36	0.0291971	82	82	0.0332522
2L	3202426	3212066	23D6	23D6	9619			No	No	1230	0.997567	2	0.00162206	1	0.00081103	4	4	0.00162206
2L	3211712	3212614	23D6	23D6	904			No	No	1227	0.995134	2	0.00162206	4	0.00324412	10	10	0.00405515
2L	3212947	3213060	23D6	23D6	112			No	No	1214	0.98459	5	0.00405515	14	0.0113544	33	33	0.013382
2L	3216776	3216941	23D6	23D6	179			No	No	1212	0.982968	4	0.00324412	17	0.0137875	38	38	0.0154096
2L	3218938	3219358	23E1	23E1	399			No	No	1218	0.987835	3	0.00243309	12	0.00973236	27	27	0.0109489
2L	3221552	3221714	23E1	23E1	159			No	No	1209	0.980535	5	0.00405515	19	0.0154096	43	43	0.0174371
2L	3224434	3224689	23E1	23E1	255			No	No	1226	0.994323	2	0.00162206	5	0.00405515	12	12	0.00486618
2L	3226073	3226213	23E1	23E1	140			No	No	1232	0.999189	0	0	1	0.00081103	2	2	0.00081103
2L	3229121	3229400	23E1	23E1	279			No	No	1221	0.990268	2	0.00162206	10	0.0081103	22	22	0.00892133
2L	3230735	3231032	23E1	23E1	297			No	No	1230	0.997567	1	0.00081103	2	0.00162206	5	5	0.00202758
2L	3233680	3233785	23E1	23E1	106			No	No	937	0.759935	131	0.106245	165	0.13382	461	461	0.186942
2L	3236606	3236720	23E1	23E1	114			No	No	1229	0.996756	0	0	4	0.00324412	8	8	0.00324412
2L	3238042	3238427	23E1	23E1	233			No	No	1231	0.998378	1	0.00081103	1	0.00081103	3	3	0.00121655
2L	3238415	3238554	23E1	23E1	180			No	No	1232	0.999189	0	0	1	0.00081103	2	2	0.00081103
2L	3240656	3240975	23E1	23E1	320			No	No	1201	0.974047	8	0.00648824	24	0.0194647	56	56	0.0227088
2L	3246132	3246245	23E1	23E1	116			No	No	1222	0.991079	2	0.00162206	9	0.00729927	20	20	0.0081103
2L	3260738	3260825	23E1	23E1	87			No	No	1217	0.987024	6	0.00486618	10	0.0081103	26	26	0.0105434
2L	3262713	3262868	23E1	23E1	155			No	No	1225	0.993512	3	0.00243309	5	0.00405515	13	13	0.0052717
2L	3264046	3264423	23E1	23E1	406		lncRNA:CR45706	No	No	1225	0.993512	4	0.00324412	4	0.00324412	12	12	0.00486618
2L	3267856	3268029	23E1	23E1	173			No	No	1232	0.999189	0	0	1	0.00081103	2	2	0.00081103
2L	3271202	3271272	23E1	23E1	70	CG3347	CG3347	No	No	1159	0.939984	32	0.025953	42	0.0340633	116	116	0.0470397
2L	3286466	19762859	23E1	38A2	16476393		Fbp	No	No	1231	0.998378	1	0.00081103	1	0.00081103	3	3	0.00121655
2L	3286996	3287128	23E1	23E1	132			No	No	1223	0.99189	3	0.00243309	7	0.00567721	17	17	0.00689376
2L	3289121	3289355	23E1	23E1	214			No	No	1206	0.978102	5	0.00405515	22	0.0178427	49	49	0.0198702
2L	3299961	3300041	23E3	23E3	168	CG9663	CG9663	No	No	1228	0.995945	1	0.00081103	4	0.00324412	9	9	0.00364964
2L	3305644	3305845	23E3	23E3	175	CG3277	CG3277	No	No	1230	0.997567	1	0.00081103	2	0.00162206	5	5	0.00202758
2L	3310287	3312449	23E3	23E3	2162	CG3277, CG15406	CG3277	No	No	1232	0.999189	0	0	1	0.00081103	2	2	0.00081103
2L	3312135	3312390	23E3	23E3	197	CG3277	CG3277	No	No	1153	0.935118	28	0.0227088	52	0.0421736	132	132	0.053528
2L	3323304	3323363	23E4	23E4	60			No	No	1139	0.923763	29	0.0235199	65	0.052717	159	159	0.0644769
2L	3335556	3335635	23E4	23E4	79	E23	E23	No	No	1232	0.999189	0	0	1	0.00081103	2	2	0.00081103
2L	3339008	3339161	23E4	23E4	153	E23	E23	No	No	1216	0.986212	10	0.0081103	7	0.00567721	24	24	0.00973236
2L	3339839	3340404	23E4	23E4	565	E23	E23	No	No	1231	0.998378	2	0.00162206	0	0	2	2	0.00081103
2L	3343067	3343318	23E4	23E4	251	E23	E23	No	No	1231	0.998378	1	0.00081103	1	0.00081103	3	3	0.00121655
2L	3348469	3348607	23E5	23E5	138	E23	E23	No	No	1231	0.998378	0	0	2	0.00162206	4	4	0.00162206
2L	3351680	3351924	23E5	23E5	227	E23	E23	No	No	1216	0.986212	7	0.00567721	10	0.0081103	27	27	0.0109489
2L	3357391	3357520	23E5	23E5	129			No	No	1084	0.879157	24	0.0194647	125	0.101379	274	274	0.111111
2L	3359290	3359368	23E5	23E5	78	GramD1B	GramD1B	No	No	1205	0.977291	7	0.00567721	21	0.0170316	49	49	0.0198702
2L	3365139	3365223	23E6	23E6	84	GramD1B	GramD1B	No	No	1231	0.998378	0	0	2	0.00162206	4	4	0.00162206
2L	3365846	3366263	23E6	23E6	417	GramD1B	GramD1B	No	No	1232	0.999189	0	0	1	0.00081103	2	2	0.00081103
2L	3367063	3367160	23E6	23E6	97	GramD1B	GramD1B	No	No	1051	0.852393	72	0.0583942	110	0.0892133	292	292	0.11841
2L	3372504	3372652	23F1	23F1	148	GramD1B	GramD1B	No	No	1232	0.999189	0	0	1	0.00081103	2	2	0.00081103
2L	3379791	3379847	23F1	23F1	56			No	No	1231	0.998378	0	0	2	0.00162206	4	4	0.00162206
2L	3386288	3386343	23F1	23F1	111			No	No	1153	0.935118	24	0.0194647	56	0.0454177	136	136	0.05515
2L	3389827	3389889	23F1	23F1	63			No	No	1226	0.994323	0	0	7	0.00567721	14	14	0.00567721
2L	3390609	3390717	23F1	23F1	252			No	No	1231	0.998378	1	0.00081103	1	0.00081103	3	3	0.00121655
2L	3392423	3392538	23F1	23F1	118			No	No	1221	0.990268	7	0.00567721	5	0.00405515	17	17	0.00689376
2L	3393598	3393656	23F1	23F1	59			No	No	1117	0.905921	20	0.0162206	96	0.0778589	212	212	0.0859692
2L	3395445	3395811	23F1	23F1	366			No	No	1232	0.999189	0	0	1	0.00081103	2	2	0.00081103
2L	3396644	3396790	23F1	23F1	132			No	No	1177	0.954582	6	0.00486618	50	0.0405515	106	106	0.0429846
2L	3401628	3402066	23F1	23F1	438			No	No	1215	0.985401	17	0.0137875	1	0.00081103	19	19	0.00770479
2L	3413974	3414081	23F1	23F1	121	Pgant2	Pgant2	No	No	1228	0.995945	1	0.00081103	4	0.00324412	9	9	0.00364964
2L	3416182	3416400	23F1	23F1	218	Pgant2	Pgant2	No	No	1232	0.999189	0	0	1	0.00081103	2	2	0.00081103
2L	3417218	3417359	23F1	23F1	151	Pgant2, CG31952	Pgant2, CG31952	No	No	1229	0.996756	1	0.00081103	3	0.00243309	7	7	0.00283861
2L	3419368	3419452	23F1	23F1	118	Pgant2	Pgant2	No	No	1229	0.996756	2	0.00162206	2	0.00162206	6	6	0.00243309
2L	3419767	3419876	23F1	23F1	251	Pgant2	Pgant2	No	No	1219	0.988646	2	0.00162206	12	0.00973236	26	26	0.0105434
2L	3423588	3424004	23F1	23F1	376	Pgant2	Pgant2	No	No	1230	0.997567	1	0.00081103	2	0.00162206	5	5	0.00202758
2L	3425454	3425543	23F1	23F1	104	Pgant2	Pgant2	No	No	1228	0.995945	1	0.00081103	4	0.00324412	9	9	0.00364964
2L	3426460	3426520	23F1	23F1	62	Pgant2	Pgant2	No	No	1189	0.964315	23	0.0186537	21	0.0170316	65	65	0.0263585
2L	3435380	3435706	23F1	23F1	326			No	No	1230	0.997567	0	0	3	0.00243309	6	6	0.00243309
2L	3437598	3437870	23F1	23F1	314			No	No	1203	0.975669	2	0.00162206	28	0.0227088	58	58	0.0235199
2L	3439583	3439877	23F1	23F1	232			No	No	1222	0.991079	3	0.00243309	8	0.00648824	19	19	0.00770479
2L	3441502	3442210	23F2	23F2	708			No	No	1232	0.999189	1	0.00081103	0	0	1	1	0.000405515
2L	3442016	3443746	23F2	23F2	1730			No	No	1228	0.995945	5	0.00405515	0	0	5	5	0.00202758
2L	3443054	3443189	23F2	23F2	135			No	No	1229	0.996756	0	0	4	0.00324412	8	8	0.00324412
2L	3448213	3448294	23F3	23F3	81			No	No	1230	0.997567	2	0.00162206	1	0.00081103	4	4	0.00162206
2L	3462102	3462171	23F3	23F3	69			No	No	1182	0.958637	26	0.0210868	25	0.0202758	76	76	0.0308191
2L	3467578	3467630	23F3	23F3	103	Pif1	Pif1	No	No	1223	0.99189	5	0.00405515	5	0.00405515	15	15	0.00608273
2L	3471169	3471239	23F3	23F3	70	CG31776	CG31776	No	No	1211	0.982157	1	0.00081103	21	0.0170316	43	43	0.0174371
2L	3486264	3489096	23F5	23F6	2832	CG15414	CG15414	No	No	1230	0.997567	3	0.00243309	0	0	3	3	0.00121655
2L	3488297	3488390	23F6	23F6	247	CG15414	CG15414	No	No	1232	0.999189	0	0	1	0.00081103	2	2	0.00081103
2L	3490426	3490634	23F6	23F6	200	CG15414	CG15414	No	No	1207	0.978913	3	0.00243309	23	0.0186537	49	49	0.0198702
2L	3496634	3497255	23F6	23F6	472	tim	tim	No	No	1231	0.998378	1	0.00081103	1	0.00081103	3	3	0.00121655
2L	3505426	3505640	23F6	23F6	143	tim	tim	No	No	1231	0.998378	0	0	2	0.00162206	4	4	0.00162206
2L	3506228	3506697	23F6	23F6	469	tim	tim	No	No	1232	0.999189	0	0	1	0.00081103	2	2	0.00081103
2L	3507537	3507670	23F6	23F6	133	tim	tim	No	No	1227	0.995134	1	0.00081103	5	0.00405515	11	11	0.00446067
2L	3509257	3509354	23F6	23F6	97	CG31954, asRNA:CR45300	CG31954, asRNA:CR45300	No	No	1232	0.999189	0	0	1	0.00081103	2	2	0.00081103
2L	3517113	3517216	23F6	23F6	103	CG17593	CG17593	No	No	1232	0.999189	0	0	1	0.00081103	2	2	0.00081103
2L	3523076	3523145	23F6	23F6	81	Sr-CIV	Sr-CIV	No	No	874	0.70884	74	0.0600162	285	0.231144	644	644	0.261152
2L	3535232	3535384	24A1	24A1	152			No	No	1230	0.997567	0	0	3	0.00243309	6	6	0.00243309
2L	3535952	3536185	24A1	24A1	161			No	No	1232	0.999189	0	0	1	0.00081103	2	2	0.00081103
2L	3543225	3543325	24A1	24A1	356	drm	drm	No	No	1231	0.998378	0	0	2	0.00162206	4	4	0.00162206
2L	3544206	3544287	24A1	24A1	81	drm	drm	No	No	1229	0.996756	2	0.00162206	2	0.00162206	6	6	0.00243309
2L	3547447	3547501	24A1	24A1	61	drm	drm	No	No	1226	0.994323	2	0.00162206	5	0.00405515	12	12	0.00486618
2L	3549696	3549746	24A1	24A1	90			No	No	1223	0.99189	0	0	10	0.0081103	20	20	0.0081103
2L	3553693	3554169	24A1	24A1	476			No	No	1232	0.999189	1	0.00081103	0	0	1	1	0.000405515
2L	3557145	3557317	24A1	24A1	195			No	No	1231	0.998378	0	0	2	0.00162206	4	4	0.00162206
2L	3561016	3561560	24A1	24A1	544			No	No	1230	0.997567	0	0	3	0.00243309	6	6	0.00243309
2L	3564021	3564375	24A1	24A1	354			No	No	1214	0.98459	4	0.00324412	15	0.0121655	34	34	0.0137875
2L	3567076	3567581	24A1	24A1	408			No	No	1227	0.995134	2	0.00162206	4	0.00324412	10	10	0.00405515
2L	3569049	3569393	24A1	24A1	371			No	No	983	0.797242	106	0.0859692	144	0.116788	394	394	0.159773
2L	3571922	3572027	24A1	24A1	117			No	No	1227	0.995134	3	0.00243309	3	0.00243309	9	9	0.00364964
2L	3575476	3575538	24A1	24A1	62	lncRNA:CR43822	lncRNA:CR43822	No	No	1218	0.987835	3	0.00243309	12	0.00973236	27	27	0.0109489
2L	3587333	3587506	24A1	24A1	173	lncRNA:TS2		No	No	1230	0.997567	1	0.00081103	2	0.00162206	5	5	0.00202758
2L	3591661	3591935	24A1	24A1	274			No	No	1231	0.998378	0	0	2	0.00162206	4	4	0.00162206
2L	3604309	3604403	24A1	24A1	93	odd	odd	No	No	1195	0.969181	13	0.0105434	25	0.0202758	63	63	0.0255474
2L	3607630	3608057	24A1	24A1	427			No	No	1232	0.999189	0	0	1	0.00081103	2	2	0.00081103
2L	3616631	3616716	24A1	24A1	118	lncRNA:CR44310	lncRNA:CR44310	No	No	1230	0.997567	0	0	3	0.00243309	6	6	0.00243309
2L	3619547	3619848	24A2	24A2	301	Ugt36A1	Ugt36A1	No	No	1231	0.998378	1	0.00081103	1	0.00081103	3	3	0.00121655
2L	3631097	3631177	24A2	24A2	80	for	for	No	No	1232	0.999189	0	0	1	0.00081103	2	2	0.00081103
2L	3632406	3632476	24A2	24A2	73	for	for	No	No	1171	0.949716	13	0.0105434	49	0.0397405	111	111	0.0450122
2L	3636349	3636450	24A2	24A2	101	for	for	No	No	1232	0.999189	0	0	1	0.00081103	2	2	0.00081103
2L	3637440	3637533	24A3	24A3	115	for	for	No	No	1221	0.990268	5	0.00405515	7	0.00567721	19	19	0.00770479
2L	3641971	3642139	24A3	24A3	290	for	for	No	No	1231	0.998378	0	0	2	0.00162206	4	4	0.00162206
2L	3647594	3647719	24A3	24A3	140	for	for	No	No	1230	0.997567	1	0.00081103	2	0.00162206	5	5	0.00202758
2L	3649713	3655074	24A4	24A4	5350	for	for	No	No	1204	0.97648	29	0.0235199	0	0	29	29	0.0117599
2L	3659490	3659585	24A4	24A4	125			No	No	1231	0.998378	0	0	2	0.00162206	4	4	0.00162206
2L	3665125	3665568	24A5	24A5	443	Drgx	Drgx	No	No	1232	0.999189	0	0	1	0.00081103	2	2	0.00081103
2L	3668001	3668129	24B1	24B1	128	Drgx, Sfp24Ba	Drgx, Sfp24Ba	No	No	1194	0.96837	2	0.00162206	37	0.0300081	76	76	0.0308191
2L	3680955	3681063	24B1	24B1	108	Drgx	Drgx	No	No	1229	0.996756	1	0.00081103	3	0.00243309	7	7	0.00283861
2L	3684921	3684984	24B1	24B1	63	Drgx	Drgx	No	No	1232	0.999189	0	0	1	0.00081103	2	2	0.00081103
2L	3691895	3692320	24B1	24B1	425	Drgx	CG16704	No	No	1232	0.999189	1	0.00081103	0	0	1	1	0.000405515
2L	3692305	3695055	24B1	24B2	2818	CG16704	CG16713	No	No	1232	0.999189	0	0	1	0.00081103	2	2	0.00081103
2L	3698613	3698992	24B3	24C1	353	CG10031	CG10031	No	No	1224	0.992701	1	0.00081103	8	0.00648824	17	17	0.00689376
2L	3703845	3703952	24C1	24C1	107	CG2816	CG2816	No	No	1231	0.998378	0	0	2	0.00162206	4	4	0.00162206
2L	3705191	3705262	24C1	24C1	71	CG31778	CG31778	No	No	1232	0.999189	0	0	1	0.00081103	2	2	0.00081103
2L	3706280	3706418	24C1	24C1	135			No	No	1164	0.944039	14	0.0113544	55	0.0446067	124	124	0.0502839
2L	3712190	3712260	24C1	24C1	72	CG31955	CG31955	No	No	1232	0.999189	1	0.00081103	0	0	1	1	0.000405515
2L	3717234	3717290	24C1	24C1	56	lectin-24A	lectin-24A	No	No	1232	0.999189	0	0	1	0.00081103	2	2	0.00081103
2L	3727749	3727967	24C2	24C2	225	Shaw	Shaw	No	No	1222	0.991079	5	0.00405515	6	0.00486618	17	17	0.00689376
2L	3729791	3729885	24C2	24C2	85			No	No	1219	0.988646	6	0.00486618	8	0.00648824	22	22	0.00892133
2L	3733972	3734023	24C2	24C2	137	CG10019	CG10019	No	No	1231	0.998378	0	0	2	0.00162206	4	4	0.00162206
2L	3735870	3736036	24C2	24C2	166	CG10019	CG10019	No	No	1171	0.949716	38	0.0308191	24	0.0194647	86	86	0.0348743
2L	3737491	3737572	24C2	24C2	108	CG10019	CG10019	No	No	1230	0.997567	0	0	3	0.00243309	6	6	0.00243309
2L	3740179	3740541	24C2	24C2	362	CG10019	CG10019	No	No	1232	0.999189	0	0	1	0.00081103	2	2	0.00081103
2L	3742083	3742163	24C2	24C2	120	CG10019	CG10019	No	No	1227	0.995134	0	0	6	0.00486618	12	12	0.00486618
2L	3743853	3744073	24C2	24C2	229	CG10019	CG10019	No	No	1205	0.977291	9	0.00729927	19	0.0154096	47	47	0.0190592
2L	3751472	3751662	24C3	24C3	190	CG10019	CG10019	No	No	1231	0.998378	0	0	2	0.00162206	4	4	0.00162206
2L	3755686	3755739	24C3	24C3	175			No	No	1230	0.997567	1	0.00081103	2	0.00162206	5	5	0.00202758
2L	3763760	3763814	24C3	24C3	54	CG43707	CG43707	No	No	1228	0.995945	2	0.00162206	3	0.00243309	8	8	0.00324412
2L	3770956	3771102	24C3	24C3	146			No	No	1231	0.998378	0	0	2	0.00162206	4	4	0.00162206
2L	3772601	3772798	24C3	24C3	197	bowl	bowl	No	No	1232	0.999189	0	0	1	0.00081103	2	2	0.00081103
2L	3777855	3778101	24C3	24C3	231	bowl	bowl	No	No	1224	0.992701	3	0.00243309	6	0.00486618	15	15	0.00608273
2L	3781814	3781871	24C4	24C4	57	bowl	bowl	No	No	1232	0.999189	0	0	1	0.00081103	2	2	0.00081103
2L	3785342	3786083	24C4	24C4	753	CG31960	CR31958	No	No	1055	0.855637	177	0.143552	1	0.00081103	179	179	0.0725872
2L	3791324	3791401	24C5	24C5	77	bark	bark	No	No	1230	0.997567	0	0	3	0.00243309	6	6	0.00243309
2L	3792523	3792579	24C5	24C5	56	bark	bark	No	No	1229	0.996756	1	0.00081103	3	0.00243309	7	7	0.00283861
2L	3806852	3807073	24C5	24C5	302	Reph	Reph	No	No	1231	0.998378	0	0	2	0.00162206	4	4	0.00162206
2L	3814579	3814759	24C5	24C5	180			No	No	1229	0.996756	3	0.00243309	1	0.00081103	5	5	0.00202758
2L	3817010	3817121	24C5	24C5	107			No	No	1228	0.995945	2	0.00162206	3	0.00243309	8	8	0.00324412
2L	3820239	3820334	24C6	24C6	191			No	No	1224	0.992701	4	0.00324412	5	0.00405515	14	14	0.00567721
2L	3822867	3823099	24C6	24C6	308			No	No	1229	0.996756	0	0	4	0.00324412	8	8	0.00324412
2L	3827008	3827086	24C6	24C6	78	slp1	slp1	No	No	1232	0.999189	0	0	1	0.00081103	2	2	0.00081103
2L	3828148	3828454	24C6	24C6	186			No	No	1231	0.998378	1	0.00081103	1	0.00081103	3	3	0.00121655
2L	3831224	3831506	24C7	24C7	282			No	No	1232	0.999189	0	0	1	0.00081103	2	2	0.00081103
2L	3839477	3839581	24C7	24C7	104			No	No	1230	0.997567	1	0.00081103	2	0.00162206	5	5	0.00202758
2L	3842145	3842431	24C7	24C7	286			No	No	1232	0.999189	0	0	1	0.00081103	2	2	0.00081103
2L	3844388	3844458	24C7	24C7	70			No	No	1213	0.983779	0	0	20	0.0162206	40	40	0.0162206
2L	3845877	3845955	24C7	24C7	78			No	No	1229	0.996756	0	0	4	0.00324412	8	8	0.00324412
2L	3847133	3847201	24C7	24C7	151			No	No	1231	0.998378	0	0	2	0.00162206	4	4	0.00162206
2L	3853239	3853342	24C7	24C7	103			No	No	1232	0.999189	0	0	1	0.00081103	2	2	0.00081103
2L	3855721	3856138	24C7	24C7	297			No	No	1231	0.998378	0	0	2	0.00162206	4	4	0.00162206
2L	3857748	3857815	24C7	24C7	67			No	No	1232	0.999189	0	0	1	0.00081103	2	2	0.00081103
2L	3858919	3858978	24C7	24C7	59			No	No	1219	0.988646	6	0.00486618	8	0.00648824	22	22	0.00892133
2L	3861245	3861299	24C8	24C8	54			No	No	1232	0.999189	0	0	1	0.00081103	2	2	0.00081103
2L	3877084	3877190	24C8	24C8	106	capu	capu	No	No	1232	0.999189	0	0	1	0.00081103	2	2	0.00081103
2L	3879332	3879497	24C8	24C8	126	capu	capu	No	No	1200	0.973236	6	0.00486618	27	0.0218978	60	60	0.0243309
2L	3883649	3883753	24C8	24C8	99	capu	capu	No	No	1204	0.97648	10	0.0081103	19	0.0154096	48	48	0.0194647
2L	3886551	3886689	24C8	24C8	138	capu	capu	No	No	1232	0.999189	0	0	1	0.00081103	2	2	0.00081103
2L	3888150	3888276	24C8	24C8	101	capu	capu	No	No	1229	0.996756	1	0.00081103	3	0.00243309	7	7	0.00283861
2L	3895674	3895774	24C8	24C8	100	capu	capu	No	No	1231	0.998378	0	0	2	0.00162206	4	4	0.00162206
2L	3896998	3897082	24C9	24C9	84	capu	capu	No	No	1230	0.997567	0	0	3	0.00243309	6	6	0.00243309
2L	3898292	3898398	24C9	24C9	134	capu	capu	No	No	1212	0.982968	15	0.0121655	6	0.00486618	27	27	0.0109489
2L	3903611	3903732	24C9	24C9	191	fred	fred	No	No	1230	0.997567	1	0.00081103	2	0.00162206	5	5	0.00202758
2L	3904840	3904980	24C9	24C9	140	fred	fred	No	No	1226	0.994323	3	0.00243309	4	0.00324412	11	11	0.00446067
2L	3906089	3906182	24C9	24C9	96	fred	fred	No	No	1116	0.905109	33	0.026764	84	0.0681265	201	201	0.0815085
2L	3908445	3908651	24C9	24C9	217	fred	fred	No	No	1199	0.972425	10	0.0081103	24	0.0194647	58	58	0.0235199
2L	3909229	3909686	24C9	24C9	442	fred	fred	No	No	1192	0.966748	31	0.0251419	10	0.0081103	51	51	0.0206813
2L	3915342	3915448	24D1	24D1	106	fred	fred	No	No	1087	0.88159	56	0.0454177	90	0.0729927	236	236	0.0957015
2L	3922986	3923085	24D1	24D1	102	fred	fred	No	No	1141	0.925385	10	0.0081103	82	0.0665045	174	174	0.0705596
2L	3930515	3930745	24D1	24D1	195	fred	fred	No	No	1230	0.997567	2	0.00162206	1	0.00081103	4	4	0.00162206
2L	3931129	3931320	24D1	24D1	200	fred	fred	No	No	1228	0.995945	1	0.00081103	4	0.00324412	9	9	0.00364964
2L	3932044	3934960	24D1	24D1	2916	fred	fred	No	No	1231	0.998378	2	0.00162206	0	0	2	2	0.00081103
2L	3933118	3933337	24D1	24D1	249	fred	fred	No	No	1231	0.998378	1	0.00081103	1	0.00081103	3	3	0.00121655
2L	3934954	3935455	24D1	24D1	501	fred	fred	No	No	1227	0.995134	1	0.00081103	5	0.00405515	11	11	0.00446067
2L	3939498	3939796	24D1	24D1	298	fred	fred	No	No	1229	0.996756	0	0	4	0.00324412	8	8	0.00324412
2L	3940513	3940606	24D1	24D1	93	fred	fred	No	No	1232	0.999189	0	0	1	0.00081103	2	2	0.00081103
2L	3942028	3942119	24D1	24D1	91	fred	fred	No	No	1232	0.999189	0	0	1	0.00081103	2	2	0.00081103
2L	3945010	3945064	24D1	24D1	54	fred	fred	No	No	1228	0.995945	1	0.00081103	4	0.00324412	9	9	0.00364964
2L	3947610	3947916	24D1	24D1	264	fred	fred	No	No	1216	0.986212	5	0.00405515	12	0.00973236	29	29	0.0117599
2L	3949073	3949994	24D1	24D1	442	fred	fred	No	No	1230	0.997567	2	0.00162206	1	0.00081103	4	4	0.00162206
2L	3952174	3952249	24D1	24D1	76	fred	fred	No	No	1220	0.989457	8	0.00648824	5	0.00405515	18	18	0.00729927
2L	3955402	3955793	24D1	24D1	391	fred	fred	No	No	1231	0.998378	0	0	2	0.00162206	4	4	0.00162206
2L	3959361	3959624	24D2	24D2	263	fred	fred	No	No	1232	0.999189	0	0	1	0.00081103	2	2	0.00081103
2L	3960615	3960732	24D2	24D2	124	fred	fred	No	No	1173	0.951338	19	0.0154096	41	0.0332522	101	101	0.040957
2L	3962955	3963182	24D2	24D2	356	fred	fred	No	No	1218	0.987835	8	0.00648824	7	0.00567721	22	22	0.00892133
2L	3965673	3965894	24D2	24D2	221	fred	fred	No	No	1232	0.999189	0	0	1	0.00081103	2	2	0.00081103
2L	3969064	3969942	24D2	24D2	878	fred	fred	No	No	1232	0.999189	0	0	1	0.00081103	2	2	0.00081103
2L	3973375	3973466	24D2	24D2	91	fred	fred	No	No	1225	0.993512	1	0.00081103	7	0.00567721	15	15	0.00608273
2L	3974959	3975044	24D2	24D2	89	fred	fred	No	No	1223	0.99189	1	0.00081103	9	0.00729927	19	19	0.00770479
2L	3975696	3975971	24D2	24D2	165	fred	fred	No	No	1231	0.998378	1	0.00081103	1	0.00081103	3	3	0.00121655
2L	3978414	3978499	24D2	24D2	85	fred	fred	No	No	1232	0.999189	0	0	1	0.00081103	2	2	0.00081103
2L	3989215	3989272	24D2	24D2	60	fred	fred	No	No	1230	0.997567	1	0.00081103	2	0.00162206	5	5	0.00202758
2L	3992543	3992659	24D2	24D2	116			No	No	1169	0.948094	42	0.0340633	22	0.0178427	86	86	0.0348743
2L	3993482	3993754	24D2	24D2	228			No	No	1230	0.997567	0	0	3	0.00243309	6	6	0.00243309
2L	3999791	4000130	24D2	24D2	340		CG43797	No	No	1231	0.998378	1	0.00081103	1	0.00081103	3	3	0.00121655
2L	4006190	4006665	24D3	24D3	475	CG15423		No	No	1232	0.999189	1	0.00081103	0	0	1	1	0.000405515
2L	4008362	4009171	24D3	24D3	809			No	No	1231	0.998378	0	0	2	0.00162206	4	4	0.00162206
2L	4010994	4011182	24D3	24D3	119			No	No	1231	0.998378	1	0.00081103	1	0.00081103	3	3	0.00121655
2L	4014706	4014796	24D3	24D3	90			No	No	1207	0.978913	7	0.00567721	19	0.0154096	45	45	0.0182482
2L	4017315	4017393	24D3	24D3	78			No	No	1231	0.998378	0	0	2	0.00162206	4	4	0.00162206
2L	4020792	4020937	24D3	24D3	145			No	No	1230	0.997567	1	0.00081103	2	0.00162206	5	5	0.00202758
2L	4026327	4026413	24D4	24D4	86			No	No	1232	0.999189	0	0	1	0.00081103	2	2	0.00081103
2L	4034833	4035232	24D4	24D4	344	ed	ed	No	No	1229	0.996756	2	0.00162206	2	0.00162206	6	6	0.00243309
2L	4037783	4037900	24D4	24D4	178	ed	ed	No	No	1218	0.987835	3	0.00243309	12	0.00973236	27	27	0.0109489
2L	4044516	4044701	24D4	24D4	195	ed	ed	No	No	1198	0.971614	15	0.0121655	20	0.0162206	55	55	0.0223033
2L	4047134	4047394	24D4	24D4	253	ed	ed	No	No	1135	0.920519	44	0.0356853	54	0.0437956	152	152	0.0616383
2L	4050063	4050745	24D4	24D4	669	ed	ed	No	No	1201	0.974047	9	0.00729927	23	0.0186537	55	55	0.0223033
2L	4054144	4054309	24D4	24D4	174	ed	ed	No	No	1230	0.997567	0	0	3	0.00243309	6	6	0.00243309
2L	4058075	4058203	24D4	24D4	128	ed	ed	No	No	1231	0.998378	0	0	2	0.00162206	4	4	0.00162206
2L	4059858	4060042	24D4	24D4	207	ed	ed	No	No	1213	0.983779	10	0.0081103	10	0.0081103	30	30	0.0121655
2L	4061198	4061631	24D4	24D4	364	ed	ed	No	No	1228	0.995945	2	0.00162206	3	0.00243309	8	8	0.00324412
2L	4063030	4063082	24D4	24D4	58	ed	ed	No	No	1196	0.969992	1	0.00081103	36	0.0291971	73	73	0.0296026
2L	4064973	4065037	24D4	24D4	64	ed	ed	No	No	1214	0.98459	3	0.00243309	16	0.0129765	35	35	0.014193
2L	4066080	4068852	24D4	24D4	2772	ed	ed	No	Yes	846	0.686131	0	0	387	0.313869	774	774	0.313869
2L	4069324	4069483	24D4	24D4	159	ed	ed	No	No	1231	0.998378	0	0	2	0.00162206	4	4	0.00162206
2L	4079258	4079395	24D5	24D5	162	ed	ed	No	No	1230	0.997567	1	0.00081103	2	0.00162206	5	5	0.00202758
2L	4080412	4080520	24D5	24D5	108	ed	ed	No	No	1232	0.999189	0	0	1	0.00081103	2	2	0.00081103
2L	4083466	4083609	24D5	24D5	132	ed	ed	No	No	1218	0.987835	5	0.00405515	10	0.0081103	25	25	0.0101379
2L	4085416	4085709	24D5	24D5	293	ed	ed	No	No	1232	0.999189	0	0	1	0.00081103	2	2	0.00081103
2L	4092391	4092622	24D5	24D5	366	ed	ed	No	No	1229	0.996756	1	0.00081103	3	0.00243309	7	7	0.00283861
2L	4094403	4094564	24D5	24D5	161	ed	ed	No	No	1212	0.982968	11	0.00892133	10	0.0081103	31	31	0.012571
2L	4104682	4104789	24D5	24D5	107	ed	ed	No	No	1205	0.977291	14	0.0113544	14	0.0113544	42	42	0.0170316
2L	4106486	4106627	24D5	24D5	179	ed	ed	No	No	1225	0.993512	1	0.00081103	7	0.00567721	15	15	0.00608273
2L	4110831	4110960	24D5	24D5	141	ed	ed	No	No	1223	0.99189	5	0.00405515	5	0.00405515	15	15	0.00608273
2L	4112238	4112527	24D5	24D5	302	ed	ed	No	No	1223	0.99189	3	0.00243309	7	0.00567721	17	17	0.00689376
2L	4118569	4120142	24D6	24D6	1573			No	No	1232	0.999189	1	0.00081103	0	0	1	1	0.000405515
2L	4123965	4124093	24D6	24D6	128	Sr-CI	Sr-CI	No	No	1200	0.973236	10	0.0081103	23	0.0186537	56	56	0.0227088
2L	4125299	4125351	24D6	24D6	52			No	No	1223	0.99189	3	0.00243309	7	0.00567721	17	17	0.00689376
2L	4127692	4127782	24D6	24D6	90			No	No	1232	0.999189	0	0	1	0.00081103	2	2	0.00081103
2L	4129709	4129786	24D6	24D6	77			No	No	1105	0.896188	43	0.0348743	85	0.0689376	213	213	0.0863747
2L	4131106	4131454	24D6	24D6	347			No	No	1176	0.953771	30	0.0243309	27	0.0218978	84	84	0.0340633
2L	4132939	4133419	24D6	24D6	445			No	No	1226	0.994323	1	0.00081103	6	0.00486618	13	13	0.0052717
2L	4135715	4135861	24D6	24D6	146			No	No	1230	0.997567	0	0	3	0.00243309	6	6	0.00243309
2L	4137648	4138009	24D6	24D6	149			No	No	1228	0.995945	2	0.00162206	3	0.00243309	8	8	0.00324412
2L	4138578	4138738	24D6	24D6	160			No	No	1232	0.999189	0	0	1	0.00081103	2	2	0.00081103
2L	4143761	4143976	24D6	24D6	200			No	No	1222	0.991079	8	0.00648824	3	0.00243309	14	14	0.00567721
2L	4145753	4145950	24D6	24D6	250			No	No	1228	0.995945	1	0.00081103	4	0.00324412	9	9	0.00364964
2L	4147191	4147639	24D6	24D6	254			No	No	1231	0.998378	1	0.00081103	1	0.00081103	3	3	0.00121655
2L	4154358	4154501	24D7	24D7	122			No	No	1217	0.987024	4	0.00324412	12	0.00973236	28	28	0.0113544
2L	4155658	4155849	24D7	24D7	186			No	No	1090	0.884023	38	0.0308191	105	0.0851582	248	248	0.100568
2L	4157134	4157229	24D7	24D7	83			No	No	1227	0.995134	3	0.00243309	3	0.00243309	9	9	0.00364964
2L	4159461	4159608	24D7	24D7	147			No	No	1050	0.851582	52	0.0421736	131	0.106245	314	314	0.127332
2L	4160554	4160912	24D7	24D7	386			No	No	1062	0.861314	40	0.0324412	131	0.106245	302	302	0.122466
2L	4162045	4162175	24D7	24D7	130			No	No	1231	0.998378	0	0	2	0.00162206	4	4	0.00162206
2L	4163518	4163623	24D7	24D7	99			No	No	1229	0.996756	1	0.00081103	3	0.00243309	7	7	0.00283861
2L	4164376	4164435	24D7	24D7	59			No	No	1232	0.999189	0	0	1	0.00081103	2	2	0.00081103
2L	4170982	4171106	24D7	24D7	124			No	No	1180	0.957015	32	0.025953	21	0.0170316	74	74	0.0300081
2L	4172027	4172412	24D7	24D7	385			No	No	1231	0.998378	0	0	2	0.00162206	4	4	0.00162206
2L	4173928	4174308	24D7	24D7	380			No	No	1215	0.985401	6	0.00486618	12	0.00973236	30	30	0.0121655
2L	4175159	4175279	24D7	24D7	120			No	No	1218	0.987835	3	0.00243309	12	0.00973236	27	27	0.0109489
2L	4179483	4179568	24D7	24D7	95			No	No	1213	0.983779	3	0.00243309	17	0.0137875	37	37	0.0150041
2L	4181127	4181322	24D7	24D7	195			No	No	1229	0.996756	0	0	4	0.00324412	8	8	0.00324412
2L	4181322	4183901	24D7	24D7	2579			No	No	418	0.339011	1	0.00081103	814	0.660178	1629	837	0.339416
2L	4184528	4184794	24D7	24D7	266			No	No	1028	0.833739	22	0.0178427	183	0.148418	388	388	0.15734
2L	4185966	4186196	24D8	24D8	230	lncRNA:CR45791, lncRNA:CR44057		No	No	1232	0.999189	0	0	1	0.00081103	2	2	0.00081103
2L	4189500	4189564	24D8	24D8	64	Naprt	Naprt	No	No	1230	0.997567	3	0.00243309	0	0	3	3	0.00121655
2L	4190879	4190943	24D8	24D8	64	Naprt	Naprt	No	No	1228	0.995945	2	0.00162206	3	0.00243309	8	8	0.00324412
2L	4197086	4197306	24D8	24D8	233	Naprt	Naprt	No	No	1221	0.990268	2	0.00162206	10	0.0081103	22	22	0.00892133
2L	4211132	4212907	24D8	24D8	1775	ft	ft	No	No	1232	0.999189	1	0.00081103	0	0	1	1	0.000405515
2L	4222807	4223097	24D8	24D8	290			No	No	1229	0.996756	0	0	4	0.00324412	8	8	0.00324412
2L	4229665	4229717	24E1	24E1	52			No	No	1178	0.955393	34	0.027575	21	0.0170316	76	76	0.0308191
2L	4231805	4232063	24E1	24E1	257			No	No	1210	0.981346	7	0.00567721	16	0.0129765	39	39	0.0158151
2L	4236571	4236879	24E1	24E1	308			No	No	1232	0.999189	0	0	1	0.00081103	2	2	0.00081103
2L	4238078	4238215	24E1	24E1	137			No	No	1226	0.994323	0	0	7	0.00567721	14	14	0.00567721
2L	4241047	4241195	24E1	24E1	224		lncRNA:CR44058	No	No	1223	0.99189	3	0.00243309	7	0.00567721	17	17	0.00689376
2L	4242819	4243017	24E1	24E1	198			No	No	1232	0.999189	0	0	1	0.00081103	2	2	0.00081103
2L	4246004	4246125	24E1	24E1	121			No	No	1232	0.999189	0	0	1	0.00081103	2	2	0.00081103
2L	4249072	4249350	24E1	24E1	216	lncRNA:CR44059	lncRNA:CR44059	No	No	1232	0.999189	0	0	1	0.00081103	2	2	0.00081103
2L	4251284	4251848	24E1	24E1	509			No	No	1227	0.995134	3	0.00243309	3	0.00243309	9	9	0.00364964
2L	4252849	4252978	24E1	24E1	129			No	No	1232	0.999189	0	0	1	0.00081103	2	2	0.00081103
2L	4254037	4254374	24E1	24E1	337			No	No	1231	0.998378	0	0	2	0.00162206	4	4	0.00162206
2L	4259160	4259533	24E1	24E1	296			No	No	1227	0.995134	0	0	6	0.00486618	12	12	0.00486618
2L	4260109	4260172	24E1	24E1	63	lncRNA:CR44080	lncRNA:CR44080	No	No	1232	0.999189	0	0	1	0.00081103	2	2	0.00081103
2L	4261747	4261914	24E1	24E1	187			No	No	1219	0.988646	4	0.00324412	10	0.0081103	24	24	0.00973236
2L	4263119	4263173	24E1	24E1	54			No	No	1230	0.997567	0	0	3	0.00243309	6	6	0.00243309
2L	4264629	4264737	24E1	24E1	108			No	No	1222	0.991079	2	0.00162206	9	0.00729927	20	20	0.0081103
2L	4270767	4270905	24E1	24E1	94			No	No	1231	0.998378	0	0	2	0.00162206	4	4	0.00162206
2L	4273022	4273298	24E1	24E1	276			No	No	1193	0.967559	25	0.0202758	15	0.0121655	55	55	0.0223033
2L	4289870	4290120	24E1	24E1	250	tutl	tutl	No	No	1232	0.999189	0	0	1	0.00081103	2	2	0.00081103
2L	4296476	4296682	24E1	24E1	206	tutl	tutl	No	No	1228	0.995945	0	0	5	0.00405515	10	10	0.00405515
2L	4300952	4301098	24E1	24E1	146	tutl	tutl	No	No	1226	0.994323	1	0.00081103	6	0.00486618	13	13	0.0052717
2L	4305796	4306174	24E1	24E1	343	tutl	tutl	No	No	1230	0.997567	0	0	3	0.00243309	6	6	0.00243309
2L	4315412	4315489	24E1	24E1	77	tutl	tutl	No	No	1229	0.996756	1	0.00081103	3	0.00243309	7	7	0.00283861
2L	4324496	4324550	24E1	24E1	188			No	No	1232	0.999189	0	0	1	0.00081103	2	2	0.00081103
2L	4325655	4325817	24E1	24E1	171	bdl	bdl	No	No	1135	0.920519	11	0.00892133	87	0.0705596	185	185	0.0750203
2L	4327230	4327353	24E1	24E1	250	bdl	bdl	No	No	1230	0.997567	0	0	3	0.00243309	6	6	0.00243309
2L	4329960	4330019	24E1	24E1	59	bdl	bdl	No	No	1231	0.998378	0	0	2	0.00162206	4	4	0.00162206
2L	4335461	4335682	24E1	24E1	370	Atet	Atet	No	No	1231	0.998378	0	0	2	0.00162206	4	4	0.00162206
2L	4350404	4350471	24E1	24E1	67			No	No	1232	0.999189	1	0.00081103	0	0	1	1	0.000405515
2L	4353914	4354076	24E1	24E1	162	CG15429		No	No	1231	0.998378	0	0	2	0.00162206	4	4	0.00162206
2L	4356705	4356949	24E1	24E1	219			No	No	1227	0.995134	1	0.00081103	5	0.00405515	11	11	0.00446067
2L	4359241	4359714	24E1	24E1	473			No	No	1232	0.999189	1	0.00081103	0	0	1	1	0.000405515
2L	4360077	4360192	24E1	24E1	116			No	No	1034	0.838605	19	0.0154096	180	0.145985	379	379	0.15369
2L	4362263	4362328	24E1	24E1	67	lncRNA:CR45363, Traf4	lncRNA:CR45363, Traf4	No	No	1227	0.995134	1	0.00081103	5	0.00405515	11	11	0.00446067
2L	4363708	4363817	24E1	24E1	109	lncRNA:CR45363, Traf4	lncRNA:CR45363, Traf4	No	No	1232	0.999189	0	0	1	0.00081103	2	2	0.00081103
2L	4365302	4365513	24E1	24E1	117	lncRNA:CR45363, Traf4	lncRNA:CR45363, Traf4	No	No	1228	0.995945	2	0.00162206	3	0.00243309	8	8	0.00324412
2L	4368693	4369341	24E1	24E1	648	lncRNA:CR45363, Traf4	lncRNA:CR45363, Traf4	No	No	1232	0.999189	1	0.00081103	0	0	1	1	0.000405515
2L	4369884	4370022	24E1	24E1	409	lncRNA:CR45363, Traf4	lncRNA:CR45363, Traf4	No	No	1224	0.992701	4	0.00324412	5	0.00405515	14	14	0.00567721
2L	4386174	4386232	24E4	24E4	58		Psf2	No	No	1225	0.993512	3	0.00243309	5	0.00405515	13	13	0.0052717
2L	4388486	4388577	24E4	24E4	91	Tps1	Tps1	No	No	1195	0.969181	9	0.00729927	29	0.0235199	67	67	0.0271695
2L	4400308	4400479	24F1	24F1	171	l(2)k05819	l(2)k05819	No	No	1228	0.995945	1	0.00081103	4	0.00324412	9	9	0.00364964
2L	4401776	4401867	24F1	24F1	91	CG33003	CG33003	No	No	1227	0.995134	0	0	6	0.00486618	12	12	0.00486618
2L	4409965	4410225	24F1	24F1	215	CG15431	CG15431	No	No	1225	0.993512	3	0.00243309	5	0.00405515	13	13	0.0052717
2L	4416181	4416336	24F1	24F1	155	CG15431	CG15431	No	No	1230	0.997567	0	0	3	0.00243309	6	6	0.00243309
2L	4416616	4418424	24F1	24F2	1808	CG15431	CG15431	No	No	1232	0.999189	0	0	1	0.00081103	2	2	0.00081103
2L	4417843	4417942	24F2	24F2	125	CG15431	CG15431	No	No	1230	0.997567	0	0	3	0.00243309	6	6	0.00243309
2L	4419024	4419854	24F2	24F2	830	CG15431, tRNA:Trp-CCA-2-1	CG15431	No	No	1232	0.999189	0	0	1	0.00081103	2	2	0.00081103
2L	4419955	4420152	24F2	24F2	137	CG15431	CG15431	No	No	1231	0.998378	0	0	2	0.00162206	4	4	0.00162206
2L	4421387	4421509	24F2	24F2	122	CG15431	CG15431	No	No	1230	0.997567	3	0.00243309	0	0	3	3	0.00121655
2L	4422742	4423549	24F2	24F2	807	CG15431	CG15431	No	No	1229	0.996756	3	0.00243309	1	0.00081103	5	5	0.00202758
2L	4424564	4424622	24F2	24F2	99	CG15431	CG15431	No	No	1227	0.995134	3	0.00243309	3	0.00243309	9	9	0.00364964
2L	4427147	4427519	24F2	24F2	214	CG15431	CG15431	No	No	1227	0.995134	4	0.00324412	2	0.00162206	8	8	0.00324412
2L	4428563	4428816	24F2	24F2	247	CG15431	CG15431	No	No	1180	0.957015	6	0.00486618	47	0.0381184	100	100	0.0405515
2L	4432307	4432572	24F2	24F2	214	CG15431	CG15431	No	No	1229	0.996756	2	0.00162206	2	0.00162206	6	6	0.00243309
2L	4433749	4433800	24F2	24F2	62	CG15431	CG15431	No	No	1229	0.996756	1	0.00081103	3	0.00243309	7	7	0.00283861
2L	4436443	4436583	24F2	24F2	174	CG15431	CG15431	No	No	1217	0.987024	5	0.00405515	11	0.00892133	27	27	0.0109489
2L	4438660	4439038	24F2	24F2	372	CG15431	CG15431	No	No	1206	0.978102	12	0.00973236	15	0.0121655	42	42	0.0170316
2L	4454832	4455127	24F3	24F3	295	ND-B8	ND-B8	No	No	1215	0.985401	9	0.00729927	9	0.00729927	27	27	0.0109489
2L	4466997	4467059	24F4	24F4	62	FIG4	FIG4	No	No	1232	0.999189	0	0	1	0.00081103	2	2	0.00081103
2L	4476009	4476078	24F4	24F4	76	ine	ine	No	No	1209	0.980535	6	0.00486618	18	0.0145985	42	42	0.0170316
2L	4492035	4492143	24F6	24F6	108	dpy	dpy	No	No	1209	0.980535	4	0.00324412	20	0.0162206	44	44	0.0178427
2L	4500406	4500487	24F6	24F6	81	dpy	dpy	No	No	1232	0.999189	0	0	1	0.00081103	2	2	0.00081103
2L	4534618	4534924	24F8	24F8	587	dpy	dpy	No	No	1159	0.939984	36	0.0291971	38	0.0308191	112	112	0.0454177
2L	4536439	4546219	24F8	25A1	10325	dpy	dpy	No	No	1171	0.949716	29	0.0235199	33	0.026764	95	95	0.0385239
2L	4535379	4536298	24F8	24F8	1011	dpy	dpy	No	No	1153	0.935118	80	0.0648824	0	0	80	80	0.0324412
2L	4537235	4539069	24F8	25A1	1834	dpy	dpy	No	No	1199	0.972425	34	0.027575	0	0	34	34	0.0137875
2L	4541025	4546219	25A1	25A1	5133	dpy	dpy	No	No	1207	0.978913	7	0.00567721	19	0.0154096	45	45	0.0182482
2L	4544701	4545007	25A1	25A1	261	dpy	dpy	No	No	1228	0.995945	5	0.00405515	0	0	5	5	0.00202758
2L	4543464	4546219	25A1	25A1	2785	dpy	dpy	No	No	1197	0.970803	33	0.026764	3	0.00243309	39	39	0.0158151
2L	4545912	4546219	25A1	25A1	334	dpy	dpy	No	No	1190	0.965126	10	0.0081103	33	0.026764	76	76	0.0308191
2L	4565267	4565662	25A1	25A1	395	dpy	dpy	No	No	1232	0.999189	0	0	1	0.00081103	2	2	0.00081103
2L	4567439	4567565	25A1	25A1	126	dpy	dpy	No	No	1231	0.998378	0	0	2	0.00162206	4	4	0.00162206
2L	4568248	4568770	25A1	25A1	276	dpy	dpy	No	No	1227	0.995134	2	0.00162206	4	0.00324412	10	10	0.00405515
2L	4571731	4572033	25A1	25A1	302	dpy	dpy	No	No	1231	0.998378	1	0.00081103	1	0.00081103	3	3	0.00121655
2L	4576661	4576850	25A1	25A1	189	dpy	dpy	No	No	1218	0.987835	6	0.00486618	9	0.00729927	24	24	0.00973236
2L	4578588	4578768	25A1	25A1	160	dpy	dpy	No	No	1220	0.989457	1	0.00081103	12	0.00973236	25	25	0.0101379
2L	4580995	4581143	25A1	25A1	148	dpy	dpy	No	No	1229	0.996756	3	0.00243309	1	0.00081103	5	5	0.00202758
2L	4584370	4584465	25A1	25A1	95	dpy	dpy	No	No	1226	0.994323	0	0	7	0.00567721	14	14	0.00567721
2L	4588508	4588658	25A1	25A1	251	dpy	dpy	No	No	1231	0.998378	0	0	2	0.00162206	4	4	0.00162206
2L	4589175	4589379	25A1	25A1	204	dpy	dpy	No	No	1232	0.999189	0	0	1	0.00081103	2	2	0.00081103
2L	4591151	4591460	25A1	25A1	309	dpy	dpy	No	No	1228	0.995945	2	0.00162206	3	0.00243309	8	8	0.00324412
2L	4592421	4592654	25A1	25A1	233	dpy	dpy	No	No	1230	0.997567	1	0.00081103	2	0.00162206	5	5	0.00202758
2L	4596663	4596835	25A1	25A1	153	dpy	dpy	No	No	1224	0.992701	4	0.00324412	5	0.00405515	14	14	0.00567721
2L	4599445	4599535	25A1	25A1	90	dpy	dpy	No	No	1231	0.998378	0	0	2	0.00162206	4	4	0.00162206
2L	4601754	4609142	25A1	25A1	7388	dpy	dpy	No	No	953	0.772912	0	0	280	0.227088	560	560	0.227088
2L	4612054	4612117	25A1	25A1	63	dpy	dpy	No	No	1232	0.999189	0	0	1	0.00081103	2	2	0.00081103
2L	4613759	4614088	25A1	25A1	329	dpy	dpy	No	No	1231	0.998378	1	0.00081103	1	0.00081103	3	3	0.00121655
2L	4614746	4614838	25A1	25A1	139			No	No	1229	0.996756	1	0.00081103	3	0.00243309	7	7	0.00283861
2L	4618574	4618772	25A2	25A2	198			No	No	1232	0.999189	0	0	1	0.00081103	2	2	0.00081103
2L	4623384	4623836	25A2	25A2	774			No	No	1230	0.997567	1	0.00081103	2	0.00162206	5	5	0.00202758
2L	4626384	4626763	25A2	25A2	379			No	No	1198	0.971614	26	0.0210868	9	0.00729927	44	44	0.0178427
2L	4633365	4633529	25A2	25A2	164			No	No	1231	0.998378	0	0	2	0.00162206	4	4	0.00162206
2L	4634909	4635028	25A2	25A2	168			No	No	1232	0.999189	1	0.00081103	0	0	1	1	0.000405515
2L	4643658	4643751	25A2	25A2	96	CG15635	CG15635	No	No	1130	0.916464	56	0.0454177	47	0.0381184	150	150	0.0608273
2L	4644302	4645187	25A2	25A2	928	CG15635	CG15635	No	No	976	0.791565	190	0.154096	67	0.054339	324	324	0.131387
2L	4644754	4645909	25A2	25A2	620	CG15635	CG15635	No	No	475	0.385239	528	0.428224	230	0.186537	988	988	0.400649
2L	4647634	4647727	25A2	25A2	81	CG43798	CG43798	No	No	1230	0.997567	0	0	3	0.00243309	6	6	0.00243309
2L	4650015	4650096	25A2	25A2	81			No	No	1232	0.999189	0	0	1	0.00081103	2	2	0.00081103
2L	4654231	4654571	25A2	25A2	340			No	No	1231	0.998378	0	0	2	0.00162206	4	4	0.00162206
2L	4657000	4657184	25A2	25A2	190			No	No	1226	0.994323	0	0	7	0.00567721	14	14	0.00567721
2L	4659003	4659209	25A2	25A2	206			No	No	1232	0.999189	0	0	1	0.00081103	2	2	0.00081103
2L	4661875	4669402	25A2	25A2	7527			No	No	1133	0.918897	0	0	100	0.081103	200	200	0.081103
2L	4670170	4670366	25A2	25A2	196			No	No	1232	0.999189	0	0	1	0.00081103	2	2	0.00081103
2L	4671522	4671600	25A2	25A2	78			No	No	1232	0.999189	1	0.00081103	0	0	1	1	0.000405515
2L	4672630	4672890	25A2	25A2	360			No	No	1230	0.997567	0	0	3	0.00243309	6	6	0.00243309
2L	4673952	4674253	25A3	25A3	279			No	No	1230	0.997567	0	0	3	0.00243309	6	6	0.00243309
2L	4675578	4675748	25A3	25A3	170			No	No	1231	0.998378	0	0	2	0.00162206	4	4	0.00162206
2L	4677641	4677706	25A3	25A3	65			No	No	1222	0.991079	5	0.00405515	6	0.00486618	17	17	0.00689376
2L	4681340	4681551	25A3	25A3	206			No	No	1166	0.945661	17	0.0137875	50	0.0405515	117	117	0.0474453
2L	4685358	4685502	25A3	25A3	145	CG11929	CG11929	No	No	1221	0.990268	6	0.00486618	6	0.00486618	18	18	0.00729927
2L	4686710	4686808	25A3	25A3	183	CG11929	CG11929	No	No	1227	0.995134	2	0.00162206	4	0.00324412	10	10	0.00405515
2L	4690927	4691029	25A3	25A3	102			No	No	1232	0.999189	0	0	1	0.00081103	2	2	0.00081103
2L	4693456	4693573	25A3	25A3	117			No	No	1057	0.857259	92	0.0746148	84	0.0681265	260	260	0.105434
2L	4694884	4694948	25A3	25A3	88	dcma	dcma	No	No	1229	0.996756	0	0	4	0.00324412	8	8	0.00324412
2L	4700399	4700752	25A3	25A3	337	dcma	dcma	No	No	1185	0.961071	21	0.0170316	27	0.0218978	75	75	0.0304136
2L	4701887	4701977	25A3	25A3	90	dcma	dcma	No	No	1192	0.966748	16	0.0129765	25	0.0202758	66	66	0.026764
2L	4704107	4704167	25A3	25A3	63	dcma	dcma	No	No	1230	0.997567	1	0.00081103	2	0.00162206	5	5	0.00202758
2L	4705048	4705166	25A3	25A3	420	dcma	dcma	No	No	1229	0.996756	0	0	4	0.00324412	8	8	0.00324412
2L	4707571	4708166	25A3	25A3	237	dcma	dcma	No	No	1226	0.994323	1	0.00081103	6	0.00486618	13	13	0.0052717
2L	4709833	4710029	25A3	25A3	187	dcma	dcma	No	No	1230	0.997567	0	0	3	0.00243309	6	6	0.00243309
2L	4710817	4711022	25A3	25A3	187	dcma	dcma	No	No	1230	0.997567	1	0.00081103	2	0.00162206	5	5	0.00202758
2L	4717493	4717607	25A3	25A3	121	dcma	dcma	No	No	1147	0.930251	49	0.0397405	37	0.0300081	123	123	0.0498783
2L	4718814	4718884	25A3	25A3	117	dcma	dcma	No	No	1226	0.994323	4	0.00324412	3	0.00243309	10	10	0.00405515
2L	4725077	4725517	25A3	25A3	400			No	No	1230	0.997567	0	0	3	0.00243309	6	6	0.00243309
2L	4727108	4727196	25A3	25A3	299			No	No	1228	0.995945	1	0.00081103	4	0.00324412	9	9	0.00364964
2L	4731118	4731275	25A3	25A3	191			No	No	1226	0.994323	4	0.00324412	3	0.00243309	10	10	0.00405515
2L	4735477	4735539	25A4	25A4	62	fipi	fipi	No	No	1231	0.998378	1	0.00081103	1	0.00081103	3	3	0.00121655
2L	4740475	4740733	25A4	25A4	243	fipi	fipi	No	No	1208	0.979724	11	0.00892133	14	0.0113544	39	39	0.0158151
2L	4741625	4742080	25A4	25A4	455	fipi	fipi	No	No	1231	0.998378	0	0	2	0.00162206	4	4	0.00162206
2L	4743203	4743530	25A4	25A4	306	fipi	fipi	No	No	1230	0.997567	2	0.00162206	1	0.00081103	4	4	0.00162206
2L	4746703	4748209	25A4	25A4	238	fipi	fipi	No	No	1190	0.965126	26	0.0210868	17	0.0137875	60	60	0.0243309
2L	4751347	4751402	25A4	25A4	92	fipi	fipi	No	No	1227	0.995134	0	0	6	0.00486618	12	12	0.00486618
2L	4766281	4766525	25A4	25A4	244	fipi	fipi	No	No	1232	0.999189	0	0	1	0.00081103	2	2	0.00081103
2L	4769708	4769802	25A4	25A4	356	fipi	fipi	No	No	1230	0.997567	0	0	3	0.00243309	6	6	0.00243309
2L	4772687	4772739	25A4	25A4	59	fipi	fipi	No	No	1223	0.99189	2	0.00162206	8	0.00648824	18	18	0.00729927
2L	4773777	4773952	25A4	25A4	443	fipi	fipi	Yes	No	1186	0.961882	15	0.0121655	32	0.025953	79	79	0.0320357
2L	4777712	4778019	25A4	25A4	299	fipi	fipi	No	No	1217	0.987024	9	0.00729927	7	0.00567721	23	23	0.00932685
2L	4781180	4781237	25A5	25A5	57	fipi	fipi	No	No	1098	0.890511	29	0.0235199	106	0.0859692	241	241	0.0977291
2L	4784551	4784776	25A5	25A5	225	fipi	fipi	No	No	1232	0.999189	0	0	1	0.00081103	2	2	0.00081103
2L	4787091	4787222	25A5	25A5	131	fipi	fipi	No	No	1219	0.988646	2	0.00162206	12	0.00973236	26	26	0.0105434
2L	4788168	4788251	25A5	25A5	91	fipi	fipi	No	Yes	1230	0.997567	2	0.00162206	1	0.00081103	4	4	0.00162206
2L	4789824	4789967	25A5	25A5	143	fipi	fipi	No	No	1231	0.998378	0	0	2	0.00162206	4	4	0.00162206
2L	4791963	4792095	25A6	25A6	144	fipi	fipi	No	No	1221	0.990268	7	0.00567721	5	0.00405515	17	17	0.00689376
2L	4792775	4792830	25A6	25A6	249	fipi	fipi	No	No	493	0.399838	44	0.0356853	696	0.564477	1436	1030	0.41768
2L	4800769	4801100	25A6	25A6	331	slf	slf	No	No	1232	0.999189	0	0	1	0.00081103	2	2	0.00081103
2L	4803355	4803563	25A6	25A6	271			No	No	1222	0.991079	2	0.00162206	9	0.00729927	20	20	0.0081103
2L	4803355	4803563	25A6	25A6	222			No	No	1230	0.997567	1	0.00081103	2	0.00162206	5	5	0.00202758
2L	4811165	4811217	25A6	25A6	63			No	No	1222	0.991079	0	0	11	0.00892133	22	22	0.00892133
2L	4813007	4813154	25A6	25A6	147		CG15629	No	No	1230	0.997567	2	0.00162206	1	0.00081103	4	4	0.00162206
2L	4819540	4819614	25A7	25A7	75			No	No	947	0.768045	13	0.0105434	273	0.221411	559	559	0.226683
2L	4822102	4822288	25A7	25A7	101	CG15628	CG15628	No	No	1232	0.999189	0	0	1	0.00081103	2	2	0.00081103
2L	4826310	4826419	25A7	25A7	118	CG15628	CG15628	No	No	1172	0.950527	18	0.0145985	43	0.0348743	104	104	0.0421736
2L	4835110	4835284	25A8	25A8	174	Ir25a	Ir25a	No	No	1228	0.995945	0	0	5	0.00405515	10	10	0.00405515
2L	4839152	4839456	25A8	25A8	304	CG12194	CG12194	No	No	1232	0.999189	0	0	1	0.00081103	2	2	0.00081103
2L	4846541	4846690	25B1	25B1	149	mxt	mxt	No	No	1231	0.998378	1	0.00081103	1	0.00081103	3	3	0.00121655
2L	4853770	4853947	25B1	25B1	180	smog	smog	No	No	1223	0.99189	1	0.00081103	9	0.00729927	19	19	0.00770479
2L	4855849	4856005	25B1	25B1	154	smog	smog	No	No	1216	0.986212	4	0.00324412	13	0.0105434	30	30	0.0121655
2L	4859942	4860161	25B1	25B1	265	smog	smog	No	No	1228	0.995945	1	0.00081103	4	0.00324412	9	9	0.00364964
2L	4861744	4861861	25B1	25B1	104	smog	smog	No	No	1229	0.996756	1	0.00081103	3	0.00243309	7	7	0.00283861
2L	4863022	4863331	25B1	25B1	330	smog	smog	No	No	1229	0.996756	3	0.00243309	1	0.00081103	5	5	0.00202758
2L	4866267	4866363	25B1	25B1	75	smog	smog	No	No	1229	0.996756	2	0.00162206	2	0.00162206	6	6	0.00243309
2L	4867768	4867887	25B1	25B1	119	smog	smog	No	No	1117	0.905921	15	0.0121655	101	0.081914	217	217	0.0879968
2L	4874642	4874765	25B1	25B1	123	smog	smog	No	No	1229	0.996756	3	0.00243309	1	0.00081103	5	5	0.00202758
2L	4879876	4879940	25B1	25B1	64	Cf2	Cf2	No	No	1232	0.999189	0	0	1	0.00081103	2	2	0.00081103
2L	4879195	4880376	25B1	25B1	1749	Cf2	Cf2	No	No	1225	0.993512	8	0.00648824	0	0	8	8	0.00324412
2L	4880472	4881214	25B1	25B1	742	Cf2	Cf2	No	No	1163	0.943228	70	0.0567721	0	0	70	70	0.0283861
2L	4887686	4887918	25B1	25B1	232			No	No	1231	0.998378	0	0	2	0.00162206	4	4	0.00162206
2L	4889540	4889883	25B1	25B1	343			No	No	1227	0.995134	1	0.00081103	5	0.00405515	11	11	0.00446067
2L	4894999	4895304	25B1	25B1	199	CG3036	CG3036	No	No	1230	0.997567	2	0.00162206	1	0.00081103	4	4	0.00162206
2L	4895802	4895941	25B1	25B1	223	CG3036	CG3036	No	No	1229	0.996756	0	0	4	0.00324412	8	8	0.00324412
2L	4899332	4899492	25B1	25B1	160	CG3036	CG3036	No	No	1232	0.999189	0	0	1	0.00081103	2	2	0.00081103
2L	4903821	4903959	25B2	25B2	117	CG3036	snsl	No	No	1224	0.992701	3	0.00243309	6	0.00486618	15	15	0.00608273
2L	4905072	4905303	25B2	25B3	231	snsl	snsl	No	No	1232	0.999189	0	0	1	0.00081103	2	2	0.00081103
2L	4906514	4906566	25B3	25B3	52	snsl	snsl	No	No	1232	0.999189	0	0	1	0.00081103	2	2	0.00081103
2L	4924442	4924585	25B3	25B3	111	hoe1	hoe1	No	No	1231	0.998378	0	0	2	0.00162206	4	4	0.00162206
2L	4931686	4931891	25B3	25B3	205	hoe1	hoe1	No	No	1228	0.995945	2	0.00162206	3	0.00243309	8	8	0.00324412
2L	4931859	4932151	25B3	25B3	245	hoe1	hoe1	No	No	1231	0.998378	0	0	2	0.00162206	4	4	0.00162206
2L	4938662	4938759	25B4	25B4	240	Sgs1	Sgs1	No	No	1101	0.892944	113	0.0916464	19	0.0154096	151	151	0.0612328
2L	4939349	4940885	25B4	25B4	1850	Sgs1	Sgs1	No	No	1180	0.957015	52	0.0421736	1	0.00081103	54	54	0.0218978
2L	4940777	4940827	25B4	25B4	188	Sgs1	Sgs1	No	No	1078	0.87429	140	0.113544	15	0.0121655	170	170	0.0689376
2L	4941582	4941757	25B4	25B4	175			No	No	1231	0.998378	1	0.00081103	1	0.00081103	3	3	0.00121655
2L	4948176	4948267	25B4	25B4	91	βggt-I	βggt-I, jet	No	No	1232	0.999189	0	0	1	0.00081103	2	2	0.00081103
2L	4966140	4966272	25B5	25B5	132	CG34125	CG34125	No	No	1232	0.999189	0	0	1	0.00081103	2	2	0.00081103
2L	4980987	4981038	25B5	25B5	51	CG8892	CG8892	No	No	1232	0.999189	0	0	1	0.00081103	2	2	0.00081103
2L	4996673	4996771	25B10	25B10	109	Rtnl1	Rtnl1	No	No	1229	0.996756	1	0.00081103	3	0.00243309	7	7	0.00283861
2L	4998165	4998225	25B10	25B10	60	Rtnl1	Rtnl1	No	No	1157	0.938362	44	0.0356853	32	0.025953	108	108	0.0437956
2L	5002830	5002883	25B10	25B10	304	Rtnl1	Rtnl1	No	No	1229	0.996756	0	0	4	0.00324412	8	8	0.00324412
2L	5006938	5007057	25C1	25C1	119	Rtnl1	Rtnl1	No	No	1232	0.999189	0	0	1	0.00081103	2	2	0.00081103
2L	5012186	5012294	25C1	25C1	108	vkg	vkg	No	No	1232	0.999189	0	0	1	0.00081103	2	2	0.00081103
2L	5020423	5020517	25C1	25C1	75	vkg	vkg	No	No	1230	0.997567	1	0.00081103	2	0.00162206	5	5	0.00202758
2L	5021357	5021705	25C1	25C1	348	vkg	vkg	No	No	1232	0.999189	0	0	1	0.00081103	2	2	0.00081103
2L	5022476	5022590	25C1	25C1	114	vkg	vkg	No	No	1228	0.995945	2	0.00162206	3	0.00243309	8	8	0.00324412
2L	5024707	5024917	25C1	25C1	210	vkg	vkg	No	No	1231	0.998378	0	0	2	0.00162206	4	4	0.00162206
2L	5026604	5026892	25C1	25C1	288	vkg	vkg	No	No	1232	0.999189	0	0	1	0.00081103	2	2	0.00081103
2L	5041920	5042022	25C1	25C1	102	CG31650	CG31650	No	No	1231	0.998378	1	0.00081103	1	0.00081103	3	3	0.00121655
2L	5057625	5057915	25C3	25C3	290	Nepl3	Nepl3	No	No	1165	0.94485	37	0.0300081	31	0.0251419	99	99	0.040146
2L	5064728	5064941	25C4	25C4	247	qtc	qtc	No	No	1228	0.995945	1	0.00081103	4	0.00324412	9	9	0.00364964
2L	5076143	5076237	25C4	25C4	94	Pgant5	Pgant5	No	No	1230	0.997567	0	0	3	0.00243309	6	6	0.00243309
2L	5081273	5081347	25C5	25C5	74	Pgant5	Pgant5	No	No	1230	0.997567	0	0	3	0.00243309	6	6	0.00243309
2L	5084651	5084880	25C5	25C5	275	Pgant5	Pgant5	No	No	1223	0.99189	2	0.00162206	8	0.00648824	18	18	0.00729927
2L	5088792	5089197	25C5	25C5	405	Pgant5	Pgant5	No	No	1232	0.999189	0	0	1	0.00081103	2	2	0.00081103
2L	5090630	5090911	25C5	25C5	249	Pgant5	Pgant5	No	No	1195	0.969181	9	0.00729927	29	0.0235199	67	67	0.0271695
2L	5093227	5093279	25C5	25C5	52	Pgant5	Pgant5	No	No	1231	0.998378	2	0.00162206	0	0	2	2	0.00081103
2L	5095354	5095447	25C6	25C6	93	CG5828	CG5828	No	No	1232	0.999189	0	0	1	0.00081103	2	2	0.00081103
2L	5104362	5104414	25C6	25C6	130	Msp300	Msp300	No	No	1229	0.996756	2	0.00162206	2	0.00162206	6	6	0.00243309
2L	5112852	5113099	25C7	25C7	230	Msp300	Msp300	No	No	1227	0.995134	1	0.00081103	5	0.00405515	11	11	0.00446067
2L	5116232	5116460	25C7	25C7	228	Msp300	Msp300	No	No	1231	0.998378	1	0.00081103	1	0.00081103	3	3	0.00121655
2L	5118917	5119187	25C7	25C7	380	Msp300	Msp300	No	No	1224	0.992701	1	0.00081103	8	0.00648824	17	17	0.00689376
2L	5145276	5145465	25C8	25C8	189	Msp300	Msp300	No	No	1232	0.999189	0	0	1	0.00081103	2	2	0.00081103
2L	5147776	5147956	25C8	25C8	180	Msp300	Msp300	No	No	1083	0.878345	33	0.026764	117	0.0948905	267	267	0.108273
2L	5149809	5150015	25C8	25C8	206	Msp300	Msp300	No	No	1228	0.995945	0	0	5	0.00405515	10	10	0.00405515
2L	5156250	5156334	25C8	25C8	84	Msp300	Msp300	No	No	1225	0.993512	3	0.00243309	5	0.00405515	13	13	0.0052717
2L	5166029	5166969	25C9	25C9	937	Msp300	Msp300	No	No	783	0.635036	193	0.156529	257	0.208435	707	707	0.286699
2L	5166029	5170854	25C9	25C9	4983	Msp300	Msp300	No	No	1032	0.836983	197	0.159773	4	0.00324412	205	205	0.0831306
2L	5166039	5181969	25C9	25C9	15973	Msp300	Msp300	No	No	1216	0.986212	16	0.0129765	1	0.00081103	18	18	0.00729927
2L	5166287	5183126	25C9	25C9	16839	Msp300	Msp300	No	No	1218	0.987835	15	0.0121655	0	0	15	15	0.00608273
2L	5167445	5167691	25C9	25C9	246	Msp300	Msp300	No	No	1096	0.888889	34	0.027575	103	0.0835361	240	240	0.0973236
2L	5166762	5170346	25C9	25C9	3584	Msp300	Msp300	No	No	1221	0.990268	12	0.00973236	0	0	12	12	0.00486618
2L	5167028	5171823	25C9	25C9	4242	Msp300	Msp300	No	No	1055	0.855637	167	0.135442	11	0.00892133	189	189	0.0766423
2L	5167478	5183408	25C9	25C9	15930	Msp300	Msp300	No	No	1217	0.987024	14	0.0113544	2	0.00162206	18	18	0.00729927
2L	5170070	5170250	25C9	25C9	211	Msp300	Msp300	No	No	1078	0.87429	30	0.0243309	125	0.101379	280	280	0.113544
2L	5170070	5171765	25C9	25C9	1834	Msp300	Msp300	No	No	1198	0.971614	21	0.0170316	14	0.0113544	49	49	0.0198702
2L	5171969	5183408	25C9	25C9	11093	Msp300	Msp300	No	No	1147	0.930251	80	0.0648824	6	0.00486618	92	92	0.0373074
2L	5173471	5177036	25C9	25C9	3497	Msp300	Msp300	No	No	1213	0.983779	19	0.0154096	1	0.00081103	21	21	0.00851582
2L	5175050	5176346	25C9	25C9	1323	Msp300	Msp300	No	No	1214	0.98459	17	0.0137875	2	0.00162206	21	21	0.00851582
2L	5178072	5179369	25C9	25C9	1635	Msp300	Msp300	No	No	1115	0.904298	57	0.0462287	61	0.0494728	179	179	0.0725872
2L	5181701	5181829	25C9	25C9	431	Msp300	Msp300	No	No	1232	0.999189	0	0	1	0.00081103	2	2	0.00081103
2L	5182341	5183250	25C9	25C9	977	Msp300	Msp300	No	No	1144	0.927818	71	0.0575831	18	0.0145985	107	107	0.0433901
2L	5182802	5183408	25C9	25C9	850	Msp300	Msp300	No	No	1022	0.828873	172	0.139497	39	0.0316302	250	250	0.101379
2L	5186950	5187110	25C9	25C9	160	Msp300	Msp300	No	No	1230	0.997567	2	0.00162206	1	0.00081103	4	4	0.00162206
2L	5191321	5191435	25C9	25C9	114	Msp300	Msp300	No	No	1232	0.999189	1	0.00081103	0	0	1	1	0.000405515
2L	5198546	5198693	25C10	25C10	147	Msp300	Msp300	No	No	1232	0.999189	0	0	1	0.00081103	2	2	0.00081103
2L	5206479	5206671	25C10	25C10	138	Msp300	Msp300	No	No	1231	0.998378	0	0	2	0.00162206	4	4	0.00162206
2L	5207958	5208094	25C10	25C10	224	Cyp28d2	Cyp28d2	No	No	1229	0.996756	1	0.00081103	3	0.00243309	7	7	0.00283861
2L	5217170	5217220	25D1	25D1	54	TpnC25D	TpnC25D	No	No	1222	0.991079	3	0.00243309	8	0.00648824	19	19	0.00770479
2L	5230933	5231422	25D1	25D1	489	tkv	tkv	No	No	1230	0.997567	0	0	3	0.00243309	6	6	0.00243309
2L	5234779	5234856	25D1	25D1	77	tkv	tkv	No	No	1232	0.999189	0	0	1	0.00081103	2	2	0.00081103
2L	5242918	5243055	25D2	25D2	138	tkv, CR14033	tkv, CR14033	No	No	1176	0.953771	15	0.0121655	42	0.0340633	99	99	0.040146
2L	5245444	5245678	25D2	25D2	631	tkv	tkv	No	No	1231	0.998378	1	0.00081103	1	0.00081103	3	3	0.00121655
2L	5247312	5247825	25D2	25D2	571	tkv	tkv	No	No	1221	0.990268	4	0.00324412	8	0.00648824	20	20	0.0081103
2L	5248844	5248932	25D2	25D2	121	tkv	tkv	No	No	1209	0.980535	8	0.00648824	16	0.0129765	40	40	0.0162206
2L	5251073	5251365	25D2	25D2	292	tkv	tkv	No	No	1216	0.986212	2	0.00162206	15	0.0121655	32	32	0.0129765
2L	5253051	5253114	25D2	25D2	79	tkv	tkv	No	No	1227	0.995134	1	0.00081103	5	0.00405515	11	11	0.00446067
2L	5257123	5257330	25D2	25D2	250	tkv	tkv	No	No	1227	0.995134	1	0.00081103	5	0.00405515	11	11	0.00446067
2L	5257930	5258605	25D2	25D2	675	tkv	tkv	No	No	1232	0.999189	0	0	1	0.00081103	2	2	0.00081103
2L	5264733	5264828	25D2	25D2	95	tkv, Cyp4ac1	tkv, Cyp4ac1	No	No	1232	0.999189	0	0	1	0.00081103	2	2	0.00081103
2L	5265150	5267674	25D2	25D2	2523	tkv, Cyp4ac1	tkv, Cyp4ac2	No	No	1206	0.978102	27	0.0218978	0	0	27	27	0.0109489
2L	5265818	5265909	25D2	25D2	91	tkv, Cyp4ac1	tkv	No	No	1222	0.991079	2	0.00162206	9	0.00729927	20	20	0.0081103
2L	5268086	5268424	25D2	25D2	338	tkv, Cyp4ac2	tkv, Cyp4ac2	No	No	1218	0.987835	9	0.00729927	6	0.00486618	21	21	0.00851582
2L	5269537	5269862	25D2	25D2	325	tkv, Cyp4ac3	tkv, Cyp4ac3	No	No	1231	0.998378	0	0	2	0.00162206	4	4	0.00162206
2L	5271479	5271665	25D2	25D2	186			No	No	1231	0.998378	1	0.00081103	1	0.00081103	3	3	0.00121655
2L	5273399	5273474	25D2	25D2	75	Nin	Nin	No	No	1232	0.999189	0	0	1	0.00081103	2	2	0.00081103
2L	5285570	5285726	25D3	25D4	148			No	No	1213	0.983779	4	0.00324412	16	0.0129765	36	36	0.0145985
2L	5287581	5287751	25D4	25D4	296	lncRNA:CR44743	lncRNA:CR44743	No	No	1231	0.998378	1	0.00081103	1	0.00081103	3	3	0.00121655
2L	5289131	5289773	25D4	25D4	642	vri	vri	No	No	1232	0.999189	0	0	1	0.00081103	2	2	0.00081103
2L	5291843	5292005	25D4	25D4	169	vri	vri	No	No	1230	0.997567	0	0	3	0.00243309	6	6	0.00243309
2L	5293887	5294022	25D4	25D4	168	vri	vri	No	No	1229	0.996756	0	0	4	0.00324412	8	8	0.00324412
2L	5296413	5296649	25D4	25D4	238	vri	vri	No	No	1231	0.998378	0	0	2	0.00162206	4	4	0.00162206
2L	5298703	5298887	25D4	25D4	284	vri	vri	No	No	1231	0.998378	1	0.00081103	1	0.00081103	3	3	0.00121655
2L	5301714	5301804	25D4	25D4	285	vri	vri	No	No	1228	0.995945	3	0.00243309	2	0.00162206	7	7	0.00283861
2L	5327007	5327063	25D6	25D6	56			No	No	1223	0.99189	3	0.00243309	7	0.00567721	17	17	0.00689376
2L	5338528	5338582	25D6	25D6	54			No	No	1232	0.999189	0	0	1	0.00081103	2	2	0.00081103
2L	5342816	5345143	25D6	25D6	2337			No	No	1062	0.861314	10	0.0081103	161	0.130576	332	332	0.134631
2L	5345772	5345829	25D6	25D6	65			No	No	1130	0.916464	46	0.0373074	57	0.0462287	160	160	0.0648824
2L	5349704	5349809	25D6	25D6	105	nompC	nompC	No	No	1220	0.989457	2	0.00162206	11	0.00892133	24	24	0.00973236
2L	5368364	5368518	25D7	25D7	178			No	No	1231	0.998378	1	0.00081103	1	0.00081103	3	3	0.00121655
2L	5369996	5370373	25D7	25D7	373			No	No	1144	0.927818	85	0.0689376	4	0.00324412	93	93	0.0377129
2L	5374758	5374888	25E1	25E1	104			No	No	1223	0.99189	3	0.00243309	7	0.00567721	17	17	0.00689376
2L	5379611	5379662	25E1	25E1	68	lncRNA:CR42850	lncRNA:CR42850	No	No	1226	0.994323	3	0.00243309	4	0.00324412	11	11	0.00446067
2L	5381801	5381890	25E1	25E1	89			No	No	1232	0.999189	0	0	1	0.00081103	2	2	0.00081103
2L	5394797	5394887	25E1	25E1	116			No	No	1225	0.993512	1	0.00081103	7	0.00567721	15	15	0.00608273
2L	5398605	5399109	25E1	25E1	504			No	No	1232	0.999189	1	0.00081103	0	0	1	1	0.000405515
2L	5399930	5399996	25E1	25E1	66			No	No	1228	0.995945	0	0	5	0.00405515	10	10	0.00405515
2L	5406067	5406123	25E1	25E1	83	H15	H15	No	No	1210	0.981346	9	0.00729927	14	0.0113544	37	37	0.0150041
2L	5409052	5409157	25E1	25E1	167	H15	H15	No	No	1231	0.998378	0	0	2	0.00162206	4	4	0.00162206
[truncated: 3,297,056 more chars]
